# Positive selection tends to act on exposed extracellular regions and delineate interaction modules targeted by pathogens

**DOI:** 10.64898/2026.09.21.753075

**Authors:** Laszlo Dobson, Éva Schád, Erzsébet Fichó, Ágnes Tantos, András Szabó, Gábor E. Tusnády, Rita Pancsa

## Abstract

**Background:** Positive selection shapes protein function by favoring amino acid substitutions that increase fitness. Although numerous studies have identified positively selected genes (PSGs), the structural principles underlying residue-level positive selection remain incompletely understood and previous studies have produced conflicting conclusions, particularly regarding the preferential location of positively selected residues (PSRs) within intrinsically disordered regions. In order to resolve these issues and to better understand the driving forces underlying positive selection in human proteins, we performed a comprehensive analysis on a manually curated, high quality collection of PSGs and PSRs as well as on a large-scale PSR dataset restricted to proteins with experimental structures.

**Results:** Human PSRs were significantly enriched in secreted and cell membrane proteins and preferentially localized to extracellular regions, solvent-exposed protein surfaces, coil structures, and protein-protein interaction interfaces, whereas neither domains nor intrinsically disordered regions showed an enrichment. Spatial clustering analysis reinforced that PSRs accumulate within localized surface patches. Integration of host-pathogen interaction data highlighted that adaptive changes preferentially affect extracellular molecular recognition surfaces, recurrently appearing in certain pathogen-interacting membrane protein families and particular domain types. Additionally, PSRs showed an enrichment in the residues of human-pathogen interaction interfaces that are in direct contact with pathogenic proteins, implying that neutralizing pathogen attacks is one of the driving forces behind the adaptive evolution of human proteins. By analysing human variation data we found that PSRs are enriched in benign but depleted in pathogenic substitutions, extending previous observations that positively selected genes contain elevated levels of missense variation. Notably, PSGs of the large-scale dataset were also enriched among clinical-stage drug targets, suggesting a potential link between positive selection and pharmacological relevance.

**Conclusion:** Together, our results provide a refined structural model of adaptive evolution in human proteins and identify extracellular exposed molecular recognition surfaces and human-pathogen interaction interfaces as recurrent hotspots of positive selection. Our results point to the direction that precise identification of human PSRs could delineate important host-pathogen interfaces that exert evolutionary selection pressure on humans and appoint novel targets with therapeutic potential.

## Supplementary Material 2 for "Positive selection tends to act on exposed extracellular regions and delineate interaction modules targeted by pathogens" (part 1 of 3)

### Sheet: Summary
Table	Content
TableS1	Positively selected residues and matched randomized residue sets. Residue-level information for positively selected residues (PSRs) and the corresponding randomized residue sets used as controls in the HQ and LS datasets. UniProt accession, residue position, and amino-acid identity are provided for each residue.

### Sheet: TableS1
set	UniProtAC	position	residue
HQ_PSR	P08603	329	D
HQ_PSR	P08603	334	G
HQ_PSR	P08603	356	Y
HQ_PSR	P08603	360	H
HQ_PSR	P08603	645	T
HQ_PSR	P08603	787	W
HQ_PSR	P08603	821	H
HQ_PSR	P08603	852	T
HQ_PSR	P08603	875	Q
HQ_PSR	P08603	980	H
HQ_PSR	P08603	1184	T
HQ_PSR	P08603	1203	R
HQ_PSR	P08603	1213	T
HQ_PSR	Q92851	74	E
HQ_PSR	Q92851	272	R
HQ_PSR	Q92851	274	A
HQ_PSR	Q92851	334	M
HQ_PSR	Q92851	468	K
HQ_PSR	O75594	119	G
HQ_PSR	O75594	121	L
HQ_PSR	P01730	77	N
HQ_PSR	P01730	80	A
HQ_PSR	P20273	25	V
HQ_PSR	P20273	99	N
HQ_PSR	P20273	131	R
HQ_PSR	P20273	297	R
HQ_PSR	P20273	321	E
HQ_PSR	P02788	245	E
HQ_PSR	P02788	292	Q
HQ_PSR	P02788	331	P
HQ_PSR	P02788	382	G
HQ_PSR	P02788	622	M
HQ_PSR	A8K7I4	145	A
HQ_PSR	Q14CN2	318	G
HQ_PSR	Q14CN2	374	G
HQ_PSR	Q14CN2	380	L
HQ_PSR	Q14CN2	692	R
HQ_PSR	Q9UEW3	505	H
HQ_PSR	P07358	248	M
HQ_PSR	P25445	175	G
HQ_PSR	P25445	177	L
HQ_PSR	P25445	239	V
HQ_PSR	Q9NQ25	59	P
HQ_PSR	Q9H3H1	107	E
HQ_PSR	Q9UBF1	12	V
HQ_PSR	Q9UBF1	13	D
HQ_PSR	Q9UBF1	18	T
HQ_PSR	Q9UBF1	30	H
HQ_PSR	Q9UBF1	46	L
HQ_PSR	Q8WV60	308	H
HQ_PSR	Q9Y4A8	51	G
HQ_PSR	Q14624	8	R
HQ_PSR	Q14624	696	S
HQ_PSR	P54793	106	Q
HQ_PSR	Q9GZN6	85	T
HQ_PSR	O75459	4	L
HQ_PSR	O75459	14	M
HQ_PSR	O75459	15	I
HQ_PSR	O75459	17	V
HQ_PSR	O75459	47	E
HQ_PSR	O75459	133	E
HQ_PSR	P51159	207	T
HQ_PSR	Q9NXJ0	48	R
HQ_PSR	Q9NXJ0	53	G
HQ_PSR	Q9NXJ0	70	I
HQ_PSR	Q9NXJ0	113	S
HQ_PSR	Q9NXJ0	115	S
HQ_PSR	Q9NXJ0	117	R
HQ_PSR	Q9NXJ0	118	E
HQ_PSR	Q9NXJ0	120	L
HQ_PSR	Q9NXJ0	188	V
HQ_PSR	Q9NXJ0	189	A
HQ_PSR	Q9NXJ0	190	G
HQ_PSR	Q9NXJ0	216	V
HQ_PSR	Q9NXJ0	230	T
HQ_PSR	Q9NXJ0	243	E
HQ_PSR	Q9NXJ0	258	C
HQ_PSR	Q9NYZ3	654	A
HQ_PSR	P24394	239	V
HQ_PSR	P24394	242	I
HQ_PSR	P24394	776	C
HQ_PSR	Q13342	296	D
HQ_PSR	Q13342	558	R
HQ_PSR	P08575	35	L
HQ_PSR	P08575	236	T
HQ_PSR	P08575	249	T
HQ_PSR	P08575	274	T
HQ_PSR	P08575	278	N
HQ_PSR	P08575	279	A
HQ_PSR	P08575	280	S
HQ_PSR	P08575	294	T
HQ_PSR	P08575	309	H
HQ_PSR	P08575	330	T
HQ_PSR	P08575	336	Q
HQ_PSR	P08575	347	M
HQ_PSR	P08575	355	K
HQ_PSR	P08575	399	F
HQ_PSR	P08575	427	I
HQ_PSR	P08575	433	D
HQ_PSR	P08575	442	I
HQ_PSR	P08575	443	K
HQ_PSR	P08575	456	V
HQ_PSR	P08575	506	R
HQ_PSR	P08575	515	H
HQ_PSR	P08575	535	K
HQ_PSR	P08575	540	R
HQ_PSR	P08575	549	D
HQ_PSR	P08575	560	D
HQ_PSR	P08575	570	H
HQ_PSR	P13987	30	N
HQ_PSR	P13987	37	D
HQ_PSR	P13987	47	D
HQ_PSR	P13987	50	A
HQ_PSR	P13987	63	K
HQ_PSR	P13987	67	F
HQ_PSR	P13987	71	N
HQ_PSR	P13987	73	N
HQ_PSR	P13987	74	D
HQ_PSR	P13987	75	V
HQ_PSR	P13987	78	R
HQ_PSR	P13987	80	R
HQ_PSR	P13987	85	T
HQ_PSR	P13987	87	Y
HQ_PSR	P13987	99	Q
HQ_PSR	P08183	95	R
HQ_PSR	P08183	110	D
HQ_PSR	P08183	967	K
HQ_PSR	O75807	78	R
HQ_PSR	O75807	204	H
HQ_PSR	Q5JWF2	425	F
HQ_PSR	Q7Z434	100	S
HQ_PSR	P00973	25	C
HQ_PSR	P00973	32	H
HQ_PSR	P00973	54	C
HQ_PSR	P00973	69	T
HQ_PSR	P00973	100	Q
HQ_PSR	P00973	140	Q
HQ_PSR	P00973	179	D
HQ_PSR	P00973	242	R
HQ_PSR	P00973	248	H
HQ_PSR	P00973	279	K
HQ_PSR	P00973	284	E
HQ_PSR	P00973	314	K
HQ_PSR	P14410	119	M
HQ_PSR	P14410	1089	W
HQ_PSR	P14410	1240	R
HQ_PSR	P14410	1413	D
HQ_PSR	P14410	1779	T
HQ_PSR	P14410	1799	N
HQ_PSR	P14410	1805	M
HQ_PSR	P14410	1808	R
HQ_PSR	Q9UGM5	145	K
HQ_PSR	Q9UGM5	165	H
HQ_PSR	A4D0S4	517	V
HQ_PSR	A4D0S4	1032	M
HQ_PSR	A4D0S4	1478	I
HQ_PSR	P40879	157	L
HQ_PSR	P40879	172	E
HQ_PSR	P40879	175	R
HQ_PSR	P40879	238	T
HQ_PSR	P40879	248	Y
HQ_PSR	P40879	310	K
HQ_PSR	P40879	311	N
HQ_PSR	P40879	329	I
HQ_PSR	P40879	334	E
HQ_PSR	P40879	459	G
HQ_PSR	P40879	474	M
HQ_PSR	Q9NX76	153	I
HQ_PSR	P02787	382	V
HQ_PSR	P02787	564	K
HQ_PSR	P02787	576	K
HQ_PSR	P02787	591	E
HQ_PSR	P02787	625	H
HQ_PSR	Q9H607	223	R
HQ_PSR	Q6ZRH7	334	S
HQ_PSR	Q8IVT2	400	S
HQ_PSR	P32927	158	S
HQ_PSR	P10144	141	T
HQ_PSR	P10144	153	L
HQ_PSR	P10144	176	D
HQ_PSR	P10144	221	R
HQ_PSR	P10144	222	N
HQ_PSR	O43405	16	L
HQ_PSR	Q9BVV6	817	L
HQ_PSR	Q6H9L7	358	T
HQ_PSR	Q6H9L7	359	A
HQ_PSR	P56279	10	A
HQ_PSR	P56279	57	V
HQ_PSR	Q13268	10	Q
HQ_PSR	Q13268	179	V
HQ_PSR	O95072	163	I
HQ_PSR	O95072	197	L
HQ_PSR	O95072	251	G
HQ_PSR	O95072	368	H
HQ_PSR	O95072	450	A
HQ_PSR	Q9P218	556	T
HQ_PSR	Q9P218	1205	S
HQ_PSR	Q9Y3Z3	283	S
HQ_PSR	Q9Y3Z3	293	N
HQ_PSR	Q9Y3Z3	626	M
HQ_PSR	Q9UNA4	21	A
HQ_PSR	Q9NR97	766	M
HQ_PSR	Q9P127	14	P
HQ_PSR	Q9P127	41	G
HQ_PSR	Q9P127	116	K
HQ_PSR	Q9P127	129	Q
HQ_PSR	Q5H9L4	211	G
HQ_PSR	Q6UX06	270	L
HQ_PSR	Q93100	799	H
HQ_PSR	Q96BT3	253	N
HQ_PSR	Q15572	791	T
HQ_PSR	Q68CZ1	983	H
HQ_PSR	O00220	142	P
HQ_PSR	O00220	219	K
HQ_PSR	O00220	262	C
HQ_PSR	O00220	288	G
HQ_PSR	Q8IV63	41	H
HQ_PSR	A2RUS2	528	K
HQ_PSR	Q16617	64	M
HQ_PSR	Q16617	86	P
HQ_PSR	P20138	51	D
HQ_PSR	O43699	82	D
HQ_PSR	O43699	99	P
HQ_PSR	O43699	125	S
HQ_PSR	O43699	160	H
HQ_PSR	O43699	226	M
HQ_PSR	O00115	180	W
HQ_PSR	O00115	303	K
HQ_PSR	Q7Z2W4	793	Y
HQ_PSR	Q7Z2W4	804	S
HQ_PSR	Q7Z2W4	805	F
HQ_PSR	Q9H3G5	39	S
HQ_PSR	Q9GZY4	17	A
HQ_PSR	Q9GZY4	22	H
HQ_PSR	Q9GZY4	26	Y
HQ_PSR	Q9GZY4	146	E
HQ_PSR	P01031	742	I
HQ_PSR	P13598	205	H
HQ_PSR	P04004	76	T
HQ_PSR	Q96CU9	262	V
HQ_PSR	P06127	75	S
HQ_PSR	P06127	354	W
HQ_PSR	Q9UMR7	194	R
HQ_PSR	Q9UMR7	211	S
HQ_PSR	Q9UMR7	223	L
HQ_PSR	Q02094	407	K
HQ_PSR	Q02094	408	T
HQ_PSR	Q9HCM7	194	S
HQ_PSR	Q9HCM7	200	S
HQ_PSR	Q9HCM7	204	Y
HQ_PSR	Q9NP92	228	D
HQ_PSR	P49863	189	G
HQ_PSR	P02748	253	Q
HQ_PSR	P02748	393	E
HQ_PSR	P02748	557	N
HQ_PSR	P04196	253	N
HQ_PSR	Q96A26	117	F
HQ_PSR	P50120	85	A
HQ_PSR	Q9UM44	343	H
HQ_PSR	Q9UM44	359	F
HQ_PSR	Q86VD1	588	H
HQ_PSR	Q9BY49	160	P
HQ_PSR	Q9BY49	216	W
HQ_PSR	Q9BY49	223	G
HQ_PSR	Q9BY49	266	S
HQ_PSR	Q13547	66	K
HQ_PSR	Q13547	306	R
HQ_PSR	P19256	49	V
HQ_PSR	P19256	155	I
HQ_PSR	P19256	156	M
HQ_PSR	P19256	172	S
HQ_PSR	P19256	201	I
HQ_PSR	P19256	214	H
HQ_PSR	P09326	29	H
HQ_PSR	P20023	36	Y
HQ_PSR	P20023	109	R
HQ_PSR	P15529	103	R
HQ_PSR	O43280	583	W
HQ_PSR	Q3B8N5	437	Q
HQ_PSR	Q8IYF3	364	R
HQ_PSR	Q96J66	268	V
HQ_PSR	Q9NYW0	249	C
HQ_PSR	O00421	72	V
HQ_PSR	Q9H2K0	78	V
HQ_PSR	P00747	159	P
HQ_PSR	P00747	171	K
HQ_PSR	P00747	393	T
HQ_PSR	P00747	562	A
HQ_PSR	P00747	602	F
HQ_PSR	P00747	663	R
HQ_PSR	Q9BZW8	35	V
HQ_PSR	Q9BZW8	50	S
HQ_PSR	Q9BZW8	56	L
HQ_PSR	Q9BZW8	86	I
HQ_PSR	Q9BZW8	113	S
HQ_PSR	Q9BZW8	120	T
HQ_PSR	Q9BZW8	184	Y
HQ_PSR	P04003	70	R
HQ_PSR	P04003	109	I
HQ_PSR	P04003	427	N
HQ_PSR	P04003	472	H
HQ_PSR	Q9NP99	19	R
HQ_PSR	Q9NP99	44	T
HQ_PSR	Q9NP99	69	C
HQ_PSR	Q9NP99	127	D
HQ_PSR	Q9NP99	130	R
HQ_PSR	O95969	11	T
HQ_PSR	O95969	28	V
HQ_PSR	O95969	31	L
HQ_PSR	O95969	32	L
HQ_PSR	O95969	35	F
HQ_PSR	O95969	38	S
HQ_PSR	O95969	45	S
HQ_PSR	O95969	59	K
HQ_PSR	O95969	61	G
HQ_PSR	O95969	64	R
HQ_PSR	O95969	74	R
HQ_PSR	O95969	75	S
HQ_PSR	O95969	76	L
HQ_PSR	O95969	79	E
HQ_PSR	O95969	80	V
HQ_PSR	Q12934	575	M
HQ_PSR	Q9BY32	24	V
HQ_PSR	Q9BY32	40	I
HQ_PSR	Q9BV73	1813	A
HQ_PSR	Q9BV73	2332	S
HQ_PSR	P19075	48	V
HQ_PSR	P19075	117	V
HQ_PSR	P19075	135	E
HQ_PSR	P19075	144	V
HQ_PSR	P19075	175	L
HQ_PSR	P19075	177	K
HQ_PSR	P19075	180	P
HQ_PSR	P19075	182	Q
HQ_PSR	P19075	183	S
HQ_PSR	P19075	188	Q
HQ_PSR	P19075	197	F
HQ_PSR	P19075	206	L
HQ_PSR	P04278	377	Q
HQ_PSR	Q8IWA5	682	A
HQ_PSR	Q9Y572	29	K
HQ_PSR	Q10589	79	K
HQ_PSR	O95299	106	T
HQ_PSR	Q9BUF7	29	Q
HQ_PSR	Q02952	1084	S
HQ_PSR	Q96PH6	110	R
HQ_PSR	O96009	32	H
HQ_PSR	O96009	35	Q
HQ_PSR	O96009	48	R
HQ_PSR	O96009	49	E
HQ_PSR	O96009	66	I
HQ_PSR	O96009	73	Y
HQ_PSR	O96009	74	R
HQ_PSR	O96009	118	L
HQ_PSR	O96009	123	D
HQ_PSR	O96009	125	K
HQ_PSR	O96009	132	A
HQ_PSR	O96009	180	F
HQ_PSR	O96009	183	F
HQ_PSR	O96009	195	S
HQ_PSR	O96009	269	P
HQ_PSR	O96009	276	K
HQ_PSR	O96009	287	S
HQ_PSR	O96009	290	T
HQ_PSR	O96009	301	A
HQ_PSR	O96009	306	I
HQ_PSR	O96009	346	T
HQ_PSR	O96009	347	T
HQ_PSR	O96009	348	R
HQ_PSR	O96009	349	N
HQ_PSR	O96009	359	Q
HQ_PSR	O96009	363	V
HQ_PSR	O96009	364	P
HQ_PSR	O96009	367	A
HQ_PSR	O96009	368	G
HQ_PSR	O96009	370	F
HQ_PSR	O96009	403	T
HQ_PSR	O96009	410	W
HQ_PSR	Q0VDD7	231	G
HQ_PSR	Q9C035	172	T
HQ_PSR	Q9C035	175	Q
HQ_PSR	Q9C035	215	T
HQ_PSR	Q9C035	272	Q
HQ_PSR	Q9C035	324	K
HQ_PSR	Q9C035	335	R
HQ_PSR	Q9C035	337	Q
HQ_PSR	Q9C035	381	P
HQ_PSR	Q9C035	385	C
HQ_PSR	Q9C035	407	G
HQ_PSR	Q9C035	412	A
HQ_PSR	Q9C035	483	G
HQ_PSR	Q9UL19	5	H
HQ_PSR	Q9UL19	59	E
HQ_PSR	Q9UL19	73	C
HQ_PSR	Q9UL19	75	R
HQ_PSR	Q9UL19	83	E
HQ_PSR	Q9UL19	85	Q
HQ_PSR	Q9UL19	125	S
HQ_PSR	Q9UL19	126	R
HQ_PSR	Q9UL19	137	V
HQ_PSR	Q9UL19	141	T
HQ_PSR	Q9UL19	142	A
HQ_PSR	Q9UL19	145	I
HQ_PSR	Q9UL19	156	R
HQ_PSR	Q9NWW9	3	L
HQ_PSR	Q9NWW9	85	T
HQ_PSR	Q9NWW9	119	H
HQ_PSR	Q9NWW9	143	L
HQ_PSR	P54849	33	T
HQ_PSR	P54849	35	D
HQ_PSR	P54849	36	A
HQ_PSR	P54849	47	I
HQ_PSR	P54849	48	S
HQ_PSR	P54849	51	D
HQ_PSR	P54849	54	S
HQ_PSR	P54849	57	S
HQ_PSR	P54849	118	S
HQ_PSR	P54849	119	H
HQ_PSR	P32926	417	N
HQ_PSR	Q02413	275	T
HQ_PSR	Q02413	277	E
HQ_PSR	Q02413	470	N
HQ_PSR	Q02413	488	N
HQ_PSR	P20061	106	R
HQ_PSR	P20061	319	A
HQ_PSR	P20061	360	S
HQ_PSR	P01215	25	A
HQ_PSR	P01215	37	Q
HQ_PSR	P01215	40	P
HQ_PSR	P01215	65	L
HQ_PSR	P01215	74	Q
HQ_PSR	Q12815	571	R
HQ_PSR	Q05823	314	H
HQ_PSR	Q05823	319	V
HQ_PSR	Q01118	503	M
HQ_PSR	Q96SN8	508	C
HQ_PSR	O60911	226	T
HQ_PSR	P21854	331	T
HQ_PSR	P21854	336	T
HQ_PSR	P21854	337	L
HQ_PSR	P29466	81	S
HQ_PSR	P29466	85	G
HQ_PSR	P29466	290	P
HQ_PSR	P29466	351	G
HQ_PSR	Q99674	16	T
HQ_PSR	Q9BU64	41	V
HQ_PSR	P42704	478	T
HQ_PSR	P42704	889	V
HQ_PSR	P42704	1139	R
HQ_PSR	Q8IXQ6	5	M
HQ_PSR	Q8IXQ6	227	K
HQ_PSR	Q8IXQ6	253	K
HQ_PSR	Q8IXQ6	401	P
HQ_PSR	Q8IXQ6	404	Q
HQ_PSR	Q8IXQ6	405	I
HQ_PSR	O75452	166	M
HQ_PSR	Q9UK55	214	R
HQ_PSR	Q04726	194	R
HQ_PSR	Q04726	195	E
HQ_PSR	O15127	257	H
HQ_PSR	Q96F10	146	Q
HQ_PSR	Q96PN6	223	N
HQ_PSR	Q96PN6	1025	R
HQ_PSR	Q6UY14	227	Q
HQ_PSR	P12544	47	S
HQ_PSR	P12544	162	W
HQ_PSR	P12544	182	R
HQ_PSR	P12544	219	E
HQ_PSR	P12544	238	R
HQ_PSR	P12544	239	G
HQ_PSR	O95363	252	A
HQ_PSR	Q9NYW8	2	N
HQ_PSR	P08833	253	I
HQ_PSR	Q6E213	22	S
HQ_PSR	Q6E213	114	H
HQ_PSR	Q8N123	247	I
HQ_PSR	Q8N123	297	S
HQ_PSR	P43358	311	L
HQ_PSR	Q5T2R2	45	H
HQ_PSR	Q5SXH7	163	S
HQ_PSR	P11684	47	E
HQ_PSR	Q96HJ5	78	F
HQ_PSR	Q96HJ5	79	Q
HQ_PSR	Q96HJ5	97	V
HQ_PSR	Q96HJ5	120	N
HQ_PSR	Q96HJ5	141	L
HQ_PSR	Q96HJ5	151	R
HQ_PSR	Q96HJ5	158	E
HQ_PSR	Q96HJ5	192	I
HQ_PSR	Q96HJ5	197	N
HQ_PSR	Q8NC01	96	T
HQ_PSR	Q86T90	11	S
HQ_PSR	Q86T90	324	T
HQ_PSR	Q86T90	474	V
HQ_PSR	Q8N442	666	Q
HQ_PSR	O43493	24	E
HQ_PSR	O43493	71	S
HQ_PSR	O43493	72	A
HQ_PSR	O43493	74	A
HQ_PSR	O43493	370	L
HQ_PSR	O43493	372	P
HQ_PSR	Q86XQ3	140	T
HQ_PSR	P15086	199	R
HQ_PSR	Q8NFR7	411	R
HQ_PSR	Q8NFR7	413	E
HQ_PSR	Q8N6K0	96	A
HQ_PSR	Q8WXF0	57	Q
HQ_PSR	Q14093	189	N
HQ_PSR	Q9Y2Y8	66	A
HQ_PSR	Q9Y2Y8	72	N
HQ_PSR	Q9Y2Y8	123	E
HQ_PSR	Q9Y2Y8	194	G
HQ_PSR	Q9BWN1	82	H
HQ_PSR	P29017	44	G
HQ_PSR	P29017	92	L
HQ_PSR	P15812	338	I
HQ_PSR	P12273	38	K
HQ_PSR	P12273	47	R
HQ_PSR	P12273	48	P
HQ_PSR	P12273	50	D
HQ_PSR	P12273	55	V
HQ_PSR	P12273	57	A
HQ_PSR	P12273	78	L
HQ_PSR	P12273	81	A
HQ_PSR	P12273	93	D
HQ_PSR	P12273	103	Y
HQ_PSR	P12273	109	Q
HQ_PSR	P12273	134	N
HQ_PSR	P12273	140	I
HQ_PSR	P12273	144	K
HQ_PSR	Q4KMZ1	207	R
HQ_PSR	O95613	1074	R
HQ_PSR	O95613	2201	R
HQ_PSR	O95613	2361	Q
HQ_PSR	O95613	2435	H
HQ_PSR	Q9BSK1	42	Q
HQ_PSR	Q9H2A7	7	P
HQ_PSR	Q8WZ55	269	R
HQ_PSR	P51172	529	S
HQ_PSR	Q2M243	353	T
HQ_PSR	Q2M243	524	C
HQ_PSR	Q96DU3	51	N
HQ_PSR	Q96DU3	68	H
HQ_PSR	Q96DU3	230	M
HQ_PSR	Q5T1B0	828	R
HQ_PSR	Q9H5Q4	62	R
HQ_PSR	Q9H5Q4	68	S
HQ_PSR	Q9H5Q4	89	L
HQ_PSR	Q6GTS8	31	G
HQ_PSR	Q6GTS8	314	W
HQ_PSR	P01833	181	G
HQ_PSR	Q6MZZ7	31	M
HQ_PSR	Q6MZZ7	160	Q
HQ_PSR	Q6MZZ7	240	A
HQ_PSR	Q6MZZ7	379	M
HQ_PSR	Q6MZZ7	447	M
HQ_PSR	Q8TC71	208	R
HQ_PSR	P80511	22	K
HQ_PSR	P80511	38	T
HQ_PSR	P80511	78	V
HQ_PSR	P25024	11	D
HQ_PSR	P25024	23	A
HQ_PSR	P25024	108	F
HQ_PSR	P25024	227	R
HQ_PSR	Q96PJ5	234	E
HQ_PSR	Q96PJ5	328	M
HQ_PSR	P02549	430	D
HQ_PSR	P02549	459	T
HQ_PSR	Q16666	37	L
HQ_PSR	Q16666	92	P
HQ_PSR	Q16666	165	R
HQ_PSR	Q16666	427	R
HQ_PSR	Q16666	647	F
HQ_PSR	Q16666	671	V
HQ_PSR	Q8TBM8	244	D
HQ_PSR	Q6X9E4	447	R
HQ_PSR	Q6UXN9	219	R
HQ_PSR	Q6S9Z5	173	R
HQ_PSR	Q6S9Z5	298	R
HQ_PSR	Q9P2B7	323	S
HQ_PSR	P08700	3	R
HQ_PSR	P08700	65	D
HQ_PSR	P60022	61	R
HQ_PSR	Q8TCU3	367	G
HQ_PSR	Q8WWF3	239	K
HQ_PSR	P04839	37	P
HQ_PSR	P04839	237	A
HQ_PSR	P04839	241	I
HQ_PSR	P04839	242	T
HQ_PSR	P04839	243	V
HQ_PSR	P04839	256	E
HQ_PSR	Q8IV76	37	T
HQ_PSR	Q8IV76	142	P
HQ_PSR	Q8IV76	148	L
HQ_PSR	Q8IV76	151	S
HQ_PSR	Q8IV76	154	C
HQ_PSR	Q8IV76	157	F
HQ_PSR	Q8IV76	160	C
HQ_PSR	Q8IV76	183	Q
HQ_PSR	Q8IV76	187	S
HQ_PSR	Q8IV76	224	V
HQ_PSR	Q8IV76	238	S
HQ_PSR	Q8IV76	239	D
HQ_PSR	Q8IV76	250	Y
HQ_PSR	Q8IV76	283	S
HQ_PSR	Q8IV76	358	P
HQ_PSR	Q8IV76	359	L
HQ_PSR	Q8IV76	368	D
HQ_PSR	Q8IV76	417	R
HQ_PSR	Q8IV76	444	R
HQ_PSR	Q8IV76	481	Q
HQ_PSR	Q8IV76	520	K
HQ_PSR	Q8IV76	583	V
HQ_PSR	Q8IV76	592	D
HQ_PSR	Q8IV76	644	A
HQ_PSR	Q8IV76	656	I
HQ_PSR	Q8IV76	663	A
HQ_PSR	Q8IV76	691	R
HQ_PSR	Q8IV76	710	S
HQ_PSR	Q8IV76	717	L
HQ_PSR	Q8IV76	719	G
HQ_PSR	Q8IV76	724	H
HQ_PSR	Q8IV76	727	Q
HQ_PSR	Q8IV76	733	V
HQ_PSR	Q9H293	47	T
HQ_PSR	P15144	595	R
HQ_PSR	P16452	221	F
HQ_PSR	P16452	358	G
HQ_PSR	Q8TC36	242	L
HQ_PSR	Q5T9C9	162	A
HQ_PSR	Q5T9C9	318	R
HQ_PSR	Q8NEZ5	3	P
HQ_PSR	Q9UI33	725	R
HQ_PSR	Q9UI33	733	P
HQ_PSR	Q13636	188	M
HQ_PSR	Q6UXD7	259	M
HQ_PSR	Q6UXD7	495	R
HQ_PSR	Q96EW2	454	T
HQ_PSR	Q8WUE5	177	T
HQ_PSR	P48230	147	R
HQ_PSR	P48230	150	L
HQ_PSR	Q8NFQ8	224	V
HQ_PSR	Q12802	1181	D
HQ_PSR	Q8N3Y7	182	S
HQ_PSR	Q8WXA2	24	S
HQ_PSR	Q8WXA2	25	M
HQ_PSR	Q8WXA2	68	T
HQ_PSR	Q8WXA2	70	T
HQ_PSR	Q8TAX7	23	R
HQ_PSR	Q8TAX7	53	A
HQ_PSR	Q8TAX7	60	R
HQ_PSR	Q8TAX7	82	P
HQ_PSR	Q8TAX7	114	V
HQ_PSR	Q8TAX7	138	T
HQ_PSR	Q8TAX7	157	V
HQ_PSR	Q8TAX7	335	T
HQ_PSR	Q8TAX7	345	K
HQ_PSR	Q8TAX7	374	M
HQ_PSR	Q9H061	73	G
HQ_PSR	Q8IUX1	188	T
HQ_PSR	P07498	96	R
HQ_PSR	Q6ISU1	218	R
HQ_PSR	Q4G0N8	139	W
HQ_PSR	Q4G0N8	421	V
HQ_PSR	Q9NQ92	43	S
HQ_PSR	Q9NQ92	57	R
HQ_PSR	Q02447	1	M
HQ_PSR	Q02447	93	A
HQ_PSR	Q8TDS7	169	K
HQ_PSR	Q460N5	1441	Y
HQ_PSR	Q9H3R2	4	I
HQ_PSR	Q9H3R2	19	T
HQ_PSR	Q9H3R2	20	N
HQ_PSR	Q9H3R2	22	G
HQ_PSR	Q9H3R2	23	N
HQ_PSR	Q9H3R2	25	A
HQ_PSR	Q9H3R2	27	A
HQ_PSR	Q9H3R2	29	T
HQ_PSR	Q9H3R2	30	T
HQ_PSR	Q9H3R2	36	S
HQ_PSR	Q9H3R2	37	G
HQ_PSR	Q9H3R2	39	T
HQ_PSR	Q9H3R2	67	T
HQ_PSR	Q9H3R2	75	S
HQ_PSR	Q9H3R2	104	A
HQ_PSR	Q9H3R2	123	A
HQ_PSR	Q9H3R2	133	M
HQ_PSR	Q9H3R2	135	P
HQ_PSR	Q9H3R2	164	E
HQ_PSR	Q9H3R2	195	S
HQ_PSR	Q9H3R2	223	T
HQ_PSR	Q9H3R2	251	D
HQ_PSR	Q9H3R2	265	T
HQ_PSR	Q9H3R2	270	L
HQ_PSR	Q9H3R2	272	P
HQ_PSR	Q9H3R2	282	F
HQ_PSR	Q9H3R2	300	K
HQ_PSR	Q9H3R2	304	E
HQ_PSR	Q9H3R2	308	K
HQ_PSR	Q9H3R2	311	R
HQ_PSR	Q9H3R2	312	S
HQ_PSR	Q9H3R2	316	N
HQ_PSR	Q9H3R2	324	L
HQ_PSR	Q9H3R2	335	A
HQ_PSR	Q9H3R2	345	D
HQ_PSR	Q9H3R2	390	A
HQ_PSR	Q9H3R2	392	V
HQ_PSR	Q9H3R2	477	L
HQ_PSR	Q63HN8	3940	R
HQ_PSR	Q63HN8	4050	A
HQ_PSR	Q63HN8	4854	D
HQ_PSR	Q05C16	267	V
HQ_PSR	P28906	33	L
HQ_PSR	Q15399	317	S
HQ_PSR	Q7L0Y3	138	T
HQ_PSR	Q7L0Y3	142	V
HQ_PSR	Q7L0Y3	163	I
HQ_PSR	Q7L0Y3	316	S
HQ_PSR	Q8N812	41	C
HQ_PSR	Q8N812	64	R
HQ_PSR	Q8N812	88	H
HQ_PSR	Q8N812	134	L
HQ_PSR	Q8N9H9	259	P
HQ_PSR	Q8N9H9	578	M
HQ_PSR	Q8N9H9	620	T
HQ_PSR	Q8N9H9	640	H
HQ_PSR	Q8N9H9	652	I
HQ_PSR	Q8N9H9	769	V
HQ_PSR	Q8N9H9	822	S
HQ_PSR	Q8NEC5	185	N
HQ_PSR	Q8N6G2	10	D
HQ_PSR	Q8N292	116	G
HQ_PSR	Q2TAC2	728	A
HQ_PSR	Q8IUH4	371	L
HQ_PSR	Q8IUH4	372	A
HQ_PSR	Q5VVX9	27	K
HQ_PSR	Q86VB7	1030	D
HQ_PSR	Q9NR16	1349	S
HQ_PSR	Q96LZ2	65	R
HQ_PSR	Q8N831	39	M
HQ_PSR	Q8N831	395	V
HQ_PSR	Q7Z4H9	116	R
HQ_PSR	Q96MM3	53	Y
HQ_PSR	Q96HM7	46	G
HQ_PSR	Q96HM7	74	L
HQ_PSR	P59045	324	Q
HQ_PSR	P59045	636	R
HQ_PSR	P59045	871	K
HQ_PSR	P59045	947	V
HQ_PSR	Q8WWA0	200	W
HQ_PSR	Q8WWA0	229	R
HQ_PSR	Q8WWA0	278	Q
HQ_PSR	Q8NEX5	31	F
HQ_PSR	Q8NEX5	34	M
HQ_PSR	Q8NGQ4	312	R
HQ_PSR	P25025	9	D
HQ_PSR	P25025	15	W
HQ_PSR	P25025	280	Q
HQ_PSR	Q8NGN6	28	I
HQ_PSR	Q8NGN6	133	N
HQ_PSR	Q8NGN6	139	S
HQ_PSR	P53804	1609	S
HQ_PSR	P53804	2017	Q
HQ_PSR	Q6PL45	154	S
HQ_PSR	Q7Z5L0	20	G
HQ_PSR	Q7Z5L0	33	T
HQ_PSR	Q8IX19	160	T
HQ_PSR	Q8IX19	169	T
HQ_PSR	P35663	313	V
HQ_PSR	P35663	343	E
HQ_PSR	O15393	260	E
HQ_PSR	O15393	360	L
HQ_PSR	Q86UD1	6	V
HQ_PSR	Q96LK8	134	R
HQ_PSR	Q0VD83	588	M
HQ_PSR	Q0VD83	609	A
HQ_PSR	Q0VD83	1079	A
HQ_PSR	Q96B77	170	R
HQ_PSR	Q53SZ7	107	R
HQ_PSR	P59826	417	G
HQ_PSR	P56817	423	H
HQ_PSR	Q7Z7B7	57	I
HQ_PSR	Q7Z7B7	69	Q
HQ_PSR	Q86UN6	98	G
HQ_PSR	Q86UN6	125	D
HQ_PSR	P13727	134	V
HQ_PSR	P13727	141	I
HQ_PSR	P13727	151	A
HQ_PSR	Q5THR3	568	C
HQ_PSR	A6NLU5	99	S
HQ_PSR	P23193	300	F
HQ_PSR	Q68D42	123	P
HQ_PSR	P14555	66	T
HQ_PSR	P14555	91	S
HQ_PSR	Q3LI83	9	T
HQ_PSR	Q5R3K3	100	T
HQ_PSR	Q5VUY0	85	P
HQ_PSR	Q5VUY0	124	V
HQ_PSR	Q5VUY0	224	I
HQ_PSR	P05090	136	C
HQ_PSR	P0C671	375	Q
HQ_PSR	P0C671	424	P
HQ_PSR	P0C671	496	E
HQ_PSR	Q6ZUX3	276	T
HQ_PSR	P08174	70	V
HQ_PSR	P08174	75	E
HQ_PSR	P08174	124	V
HQ_PSR	P08174	155	V
HQ_PSR	P08174	170	R
HQ_PSR	P08174	178	G
HQ_PSR	P08174	199	S
HQ_PSR	P08174	203	F
HQ_PSR	P08174	206	I
HQ_PSR	Q9NUD7	70	T
HQ_PSR	Q9NUD7	87	R
HQ_PSR	Q96JZ2	269	C
HQ_PSR	Q9ULC5	319	V
HQ_PSR	Q8NH80	8	M
HQ_PSR	Q8NH80	26	T
HQ_PSR	Q8NH80	222	T
HQ_PSR	Q5TAT6	123	P
HQ_PSR	Q5TAT6	124	P
HQ_PSR	Q5TAT6	413	Q
HQ_PSR	P16150	39	P
HQ_PSR	P16150	43	K
HQ_PSR	Q9UBC7	81	P
HQ_PSR	Q9UBC7	105	M
HQ_PSR	P26678	6	Y
HQ_PSR	Q8N3H0	131	H
HQ_PSR	P07766	30	G
HQ_PSR	P07766	53	P
HQ_PSR	P07766	58	L
HQ_PSR	P07766	85	K
HQ_PSR	P07766	104	K
HQ_PSR	Q6PB30	16	E
HQ_PSR	Q6PB30	76	G
HQ_PSR	Q5JRM2	58	V
HQ_PSR	Q5JRM2	119	S
HQ_PSR	Q5JRM2	151	S
HQ_PSR	Q5JRM2	331	K
HQ_PSR	Q5BKU9	20	S
HQ_PSR	Q6GV28	24	M
HQ_PSR	Q6GV28	130	M
HQ_PSR	Q6GV28	196	C
HQ_PSR	Q5VUY2	224	V
HQ_PSR	Q5VTT2	227	V
HQ_PSR	Q86UG4	2	F
HQ_PSR	Q86UG4	45	G
HQ_PSR	Q86UG4	385	L
HQ_PSR	Q86UG4	600	V
HQ_PSR	P05156	411	Y
HQ_PSR	Q30KP8	66	R
HQ_PSR	O95988	54	R
HQ_PSR	P54851	125	D
HQ_PSR	P54851	128	A
HQ_PSR	P54851	132	P
HQ_PSR	P54851	136	E
HQ_PSR	P43366	110	W
HQ_PSR	P43366	236	L
HQ_PSR	P59536	212	Q
HQ_PSR	Q9BWW8	89	G
HQ_PSR	Q9BWW8	121	G
HQ_PSR	Q9BWW8	132	R
HQ_PSR	Q9BWW8	159	E
HQ_PSR	Q9BWW8	168	G
HQ_PSR	Q9BWW8	172	Y
HQ_PSR	Q9BWW8	173	N
HQ_PSR	Q9BWW8	175	R
HQ_PSR	Q9BWW8	176	N
HQ_PSR	Q9BWW8	177	T
HQ_PSR	Q9BWW8	178	L
HQ_PSR	Q9BWW8	183	K
HQ_PSR	Q9BWW8	201	T
HQ_PSR	Q9BWW8	215	R
HQ_PSR	Q9BWW8	216	V
HQ_PSR	Q9BWW8	235	V
HQ_PSR	Q9BWW8	236	L
HQ_PSR	Q9BWW8	239	V
HQ_PSR	Q9BWW8	242	A
HQ_PSR	Q9BWW8	247	Y
HQ_PSR	Q9BWW8	250	A
HQ_PSR	Q9BWW8	288	L
HQ_PSR	Q9BWW8	290	K
HQ_PSR	Q9BWW8	341	Q
HQ_PSR	Q96LW9	170	C
HQ_PSR	Q96LW9	406	P
HQ_PSR	Q8NET5	77	V
HQ_PSR	P16284	443	Q
HQ_PSR	P16284	486	K
HQ_PSR	P08118	51	E
HQ_PSR	Q9H714	379	C
HQ_PSR	Q9BY15	47	H
HQ_PSR	Q9BY15	138	K
HQ_PSR	Q9BY15	166	R
HQ_PSR	Q9BY15	179	D
HQ_PSR	Q96K78	521	I
HQ_PSR	Q96K78	780	P
HQ_PSR	Q6NTE8	141	R
HQ_PSR	Q562F6	1263	M
HQ_PSR	Q562F6	1265	R
HQ_PSR	Q6NW34	477	R
HQ_PSR	Q8NCU4	934	V
HQ_PSR	Q14246	10	W
HQ_PSR	Q14246	77	R
HQ_PSR	Q14246	156	S
HQ_PSR	Q14246	426	P
HQ_PSR	Q14246	661	N
HQ_PSR	Q14676	1243	V
HQ_PSR	Q14676	1262	S
HQ_PSR	Q14676	1267	Q
HQ_PSR	Q14676	1284	V
HQ_PSR	Q14676	1292	R
HQ_PSR	Q96LB4	28	R
HQ_PSR	Q96KW9	179	H
HQ_PSR	Q6IQ20	75	P
HQ_PSR	P01009	98	D
HQ_PSR	P20036	42	A
HQ_PSR	P20036	62	M
HQ_PSR	P20036	96	I
HQ_PSR	P20036	104	L
HQ_PSR	P59543	247	I
HQ_PSR	Q5VWT5	579	L
HQ_PSR_random_background0	P55273	145	L
HQ_PSR_random_background0	Q86XE3	89	P
HQ_PSR_random_background0	Q86XE3	167	D
HQ_PSR_random_background0	Q86XE3	485	D
HQ_PSR_random_background0	Q8WWZ8	238	C
HQ_PSR_random_background0	Q6NVV3	174	C
HQ_PSR_random_background0	P61964	276	S
HQ_PSR_random_background0	P61964	314	N
HQ_PSR_random_background0	Q8N3H0	1	M
HQ_PSR_random_background0	Q8N3H0	35	K
HQ_PSR_random_background0	Q8N3H0	46	V
HQ_PSR_random_background0	Q8N3H0	74	V
HQ_PSR_random_background0	A4D1E9	385	D
HQ_PSR_random_background0	Q99650	255	C
HQ_PSR_random_background0	P20645	40	K
HQ_PSR_random_background0	P20645	143	I
HQ_PSR_random_background0	P37023	113	P
HQ_PSR_random_background0	Q8NDV7	1249	G
HQ_PSR_random_background0	Q6NXP0	42	F
HQ_PSR_random_background0	Q6NXP0	179	L
HQ_PSR_random_background0	Q6NXP0	258	L
HQ_PSR_random_background0	Q6NXP0	360	V
HQ_PSR_random_background0	Q6NXP0	370	H
HQ_PSR_random_background0	Q6NXP0	452	L
HQ_PSR_random_background0	Q9H0S4	45	T
HQ_PSR_random_background0	Q9H0S4	197	R
HQ_PSR_random_background0	Q9H0S4	237	K
HQ_PSR_random_background0	Q9H0S4	293	L
HQ_PSR_random_background0	Q9H0S4	394	D
HQ_PSR_random_background0	Q15629	7	S
HQ_PSR_random_background0	Q70CQ4	693	R
HQ_PSR_random_background0	Q8N0Z3	115	L
HQ_PSR_random_background0	Q8N0Z3	240	P
HQ_PSR_random_background0	Q8N0Z3	463	Q
HQ_PSR_random_background0	Q8N0Z3	477	S
HQ_PSR_random_background0	Q8N0Z3	562	P
HQ_PSR_random_background0	Q8N0Z3	746	L
HQ_PSR_random_background0	Q9BXM9	129	L
HQ_PSR_random_background0	Q9BXM9	301	N
HQ_PSR_random_background0	Q6ZNG9	67	D
HQ_PSR_random_background0	Q6ZNG9	72	T
HQ_PSR_random_background0	Q6PID8	60	I
HQ_PSR_random_background0	Q6PID8	98	V
HQ_PSR_random_background0	Q6PID8	153	E
HQ_PSR_random_background0	Q6PID8	174	I
HQ_PSR_random_background0	Q6PID8	325	K
HQ_PSR_random_background0	O60637	217	L
HQ_PSR_random_background0	P00352	471	M
HQ_PSR_random_background0	Q3MHD2	53	A
HQ_PSR_random_background0	Q3MHD2	82	L
HQ_PSR_random_background0	Q3MHD2	85	S
HQ_PSR_random_background0	Q3MHD2	185	Q
HQ_PSR_random_background0	Q8WXF0	13	F
HQ_PSR_random_background0	Q8WXF0	26	L
HQ_PSR_random_background0	Q8WXF0	38	D
HQ_PSR_random_background0	Q8WXF0	44	D
HQ_PSR_random_background0	Q8WXF0	75	W
HQ_PSR_random_background0	Q8WXF0	80	Q
HQ_PSR_random_background0	Q8WXF0	88	G
HQ_PSR_random_background0	Q8WXF0	107	S
HQ_PSR_random_background0	Q8WXF0	115	P
HQ_PSR_random_background0	Q8WXF0	119	R
HQ_PSR_random_background0	Q8WXF0	134	S
HQ_PSR_random_background0	Q8WXF0	137	L
HQ_PSR_random_background0	Q8WXF0	165	R
HQ_PSR_random_background0	Q8WXF0	239	Q
HQ_PSR_random_background0	Q8WXF0	259	N
HQ_PSR_random_background0	Q92544	448	T
HQ_PSR_random_background0	Q15398	21	T
HQ_PSR_random_background0	Q15398	24	A
HQ_PSR_random_background0	Q15398	45	F
HQ_PSR_random_background0	Q15398	70	L
HQ_PSR_random_background0	Q15398	89	Q
HQ_PSR_random_background0	Q15398	105	K
HQ_PSR_random_background0	Q15398	152	I
HQ_PSR_random_background0	Q15398	208	S
HQ_PSR_random_background0	Q15398	230	T
HQ_PSR_random_background0	Q15398	267	E
HQ_PSR_random_background0	Q15398	275	T
HQ_PSR_random_background0	Q15398	389	W
HQ_PSR_random_background0	Q15398	390	H
HQ_PSR_random_background0	Q15398	396	N
HQ_PSR_random_background0	Q15398	412	E
HQ_PSR_random_background0	Q15398	416	L
HQ_PSR_random_background0	Q15398	425	Q
HQ_PSR_random_background0	Q15398	448	C
HQ_PSR_random_background0	Q15398	450	E
HQ_PSR_random_background0	Q15398	454	K
HQ_PSR_random_background0	Q15398	540	N
HQ_PSR_random_background0	Q15398	560	S
HQ_PSR_random_background0	Q15398	582	A
HQ_PSR_random_background0	Q15398	612	G
HQ_PSR_random_background0	Q15398	656	I
HQ_PSR_random_background0	Q15398	705	E
HQ_PSR_random_background0	Q15398	741	K
HQ_PSR_random_background0	Q15398	745	I
HQ_PSR_random_background0	Q15398	768	P
HQ_PSR_random_background0	Q15398	789	S
HQ_PSR_random_background0	Q15398	793	D
HQ_PSR_random_background0	Q15398	813	N
HQ_PSR_random_background0	Q92988	9	P
HQ_PSR_random_background0	Q92988	57	Y
HQ_PSR_random_background0	Q92988	82	L
HQ_PSR_random_background0	Q92988	207	L
HQ_PSR_random_background0	Q92988	214	P
HQ_PSR_random_background0	Q92988	227	Q
HQ_PSR_random_background0	Q8N7U6	68	K
HQ_PSR_random_background0	Q8N7U6	74	L
HQ_PSR_random_background0	Q8N7U6	149	S
HQ_PSR_random_background0	Q8N7U6	198	Q
HQ_PSR_random_background0	Q8N7U6	235	N
HQ_PSR_random_background0	Q8N7U6	296	N
HQ_PSR_random_background0	Q8N7U6	314	D
HQ_PSR_random_background0	Q8N7U6	389	A
HQ_PSR_random_background0	Q8N7U6	427	Y
HQ_PSR_random_background0	Q8N7U6	532	R
HQ_PSR_random_background0	Q8N7U6	543	R
HQ_PSR_random_background0	Q8N7U6	746	E
HQ_PSR_random_background0	Q8N960	322	A
HQ_PSR_random_background0	Q6NXT4	303	I
HQ_PSR_random_background0	Q8NFZ4	233	Y
HQ_PSR_random_background0	Q8NFZ4	377	D
HQ_PSR_random_background0	Q8NFZ4	417	L
HQ_PSR_random_background0	Q8NFZ4	480	F
HQ_PSR_random_background0	Q8NFZ4	741	E
HQ_PSR_random_background0	Q96M02	369	E
HQ_PSR_random_background0	Q96M02	653	K
HQ_PSR_random_background0	Q92902	483	R
HQ_PSR_random_background0	O14770	264	T
HQ_PSR_random_background0	O14770	475	H
HQ_PSR_random_background0	P58335	34	Q
HQ_PSR_random_background0	P58335	72	R
HQ_PSR_random_background0	P58335	205	A
HQ_PSR_random_background0	A6NMX2	22	E
HQ_PSR_random_background0	A6NMX2	32	G
HQ_PSR_random_background0	A6NMX2	157	E
HQ_PSR_random_background0	A6NMX2	217	K
HQ_PSR_random_background0	A6NMX2	226	A
HQ_PSR_random_background0	Q02224	520	E
HQ_PSR_random_background0	Q02224	548	Q
HQ_PSR_random_background0	Q02224	582	E
HQ_PSR_random_background0	Q02224	1361	L
HQ_PSR_random_background0	Q02224	1660	L
HQ_PSR_random_background0	Q9H7E2	54	T
HQ_PSR_random_background0	Q9H7E2	266	R
HQ_PSR_random_background0	Q9H7E2	384	Y
HQ_PSR_random_background0	Q9H7E2	428	L
HQ_PSR_random_background0	Q969X0	51	E
HQ_PSR_random_background0	P82930	32	Q
HQ_PSR_random_background0	Q92502	483	V
HQ_PSR_random_background0	O95863	79	L
HQ_PSR_random_background0	O95863	140	A
HQ_PSR_random_background0	O95863	155	N
HQ_PSR_random_background0	O95863	188	A
HQ_PSR_random_background0	O95863	194	L
HQ_PSR_random_background0	O95863	226	H
HQ_PSR_random_background0	P23945	28	R
HQ_PSR_random_background0	P33176	632	C
HQ_PSR_random_background0	P51575	262	D
HQ_PSR_random_background0	P51575	361	H
HQ_PSR_random_background0	Q8NEN9	330	C
HQ_PSR_random_background0	Q9Y235	16	Q
HQ_PSR_random_background0	P49641	191	Q
HQ_PSR_random_background0	P49641	213	W
HQ_PSR_random_background0	P49641	1037	G
HQ_PSR_random_background0	P49641	1068	P
HQ_PSR_random_background0	P49641	1098	Q
HQ_PSR_random_background0	O95803	218	T
HQ_PSR_random_background0	Q96PB7	70	V
HQ_PSR_random_background0	Q96PB7	78	S
HQ_PSR_random_background0	Q96PB7	81	A
HQ_PSR_random_background0	Q96PB7	88	Q
HQ_PSR_random_background0	Q96PB7	92	K
HQ_PSR_random_background0	Q96PB7	108	Q
HQ_PSR_random_background0	Q96PB7	144	Q
HQ_PSR_random_background0	Q96PB7	207	E
HQ_PSR_random_background0	Q96PB7	414	A
HQ_PSR_random_background0	Q8WUE5	64	V
HQ_PSR_random_background0	Q8WUE5	140	S
HQ_PSR_random_background0	Q8WUE5	164	I
HQ_PSR_random_background0	Q6UXH9	25	E
HQ_PSR_random_background0	Q6UXH9	32	A
HQ_PSR_random_background0	Q6UXH9	59	R
HQ_PSR_random_background0	Q6UXH9	68	C
HQ_PSR_random_background0	Q6UXH9	82	H
HQ_PSR_random_background0	Q6UXH9	162	I
HQ_PSR_random_background0	Q6UXH9	179	Y
HQ_PSR_random_background0	Q6UXH9	300	I
HQ_PSR_random_background0	Q6UXH9	323	G
HQ_PSR_random_background0	Q6UXH9	342	C
HQ_PSR_random_background0	Q6UXH9	350	K
HQ_PSR_random_background0	Q6UXH9	359	V
HQ_PSR_random_background0	Q6UXH9	361	P
HQ_PSR_random_background0	Q6UXH9	369	T
HQ_PSR_random_background0	Q6UXH9	387	A
HQ_PSR_random_background0	Q6UXH9	396	F
HQ_PSR_random_background0	Q6UXH9	455	P
HQ_PSR_random_background0	Q6UXH9	465	Q
HQ_PSR_random_background0	Q6UXH9	491	G
HQ_PSR_random_background0	Q6UXH9	499	V
HQ_PSR_random_background0	Q6UXH9	515	I
HQ_PSR_random_background0	Q6UXH9	517	T
HQ_PSR_random_background0	Q6UXH9	581	L
HQ_PSR_random_background0	Q6UXH9	607	V
HQ_PSR_random_background0	Q6UXH9	685	L
HQ_PSR_random_background0	Q6UXH9	711	F
HQ_PSR_random_background0	Q9UBB6	36	L
HQ_PSR_random_background0	Q9UBB6	71	K
HQ_PSR_random_background0	Q9UBB6	94	A
HQ_PSR_random_background0	Q9UBB6	113	C
HQ_PSR_random_background0	Q9UBB6	168	G
HQ_PSR_random_background0	Q9UBB6	228	D
HQ_PSR_random_background0	Q9UBB6	257	C
HQ_PSR_random_background0	Q9UBB6	281	A
HQ_PSR_random_background0	Q9UBB6	481	L
HQ_PSR_random_background0	Q9UBB6	656	P
HQ_PSR_random_background0	Q9UBB6	667	L
HQ_PSR_random_background0	Q9UBB6	679	V
HQ_PSR_random_background0	Q9UBB6	681	P
HQ_PSR_random_background0	P30047	57	L
HQ_PSR_random_background0	P30047	67	V
HQ_PSR_random_background0	Q9HAT2	487	C
HQ_PSR_random_background0	Q8TCG1	799	H
HQ_PSR_random_background0	P29016	80	E
HQ_PSR_random_background0	P29016	318	C
HQ_PSR_random_background0	P29016	323	Y
HQ_PSR_random_background0	Q4KMG0	112	T
HQ_PSR_random_background0	Q4KMG0	478	S
HQ_PSR_random_background0	Q4KMG0	660	A
HQ_PSR_random_background0	Q4KMG0	914	E
HQ_PSR_random_background0	Q4KMG0	1101	P
HQ_PSR_random_background0	P60866	42	G
HQ_PSR_random_background0	Q9NPB9	13	Y
HQ_PSR_random_background0	Q9NPB9	79	Y
HQ_PSR_random_background0	Q9NPB9	145	P
HQ_PSR_random_background0	Q9NPB9	148	S
HQ_PSR_random_background0	Q9NPB9	157	I
HQ_PSR_random_background0	Q9NPB9	185	I
HQ_PSR_random_background0	Q9NPB9	188	F
HQ_PSR_random_background0	Q9NPB9	210	V
HQ_PSR_random_background0	Q9NPB9	211	V
HQ_PSR_random_background0	Q9NPB9	230	M
HQ_PSR_random_background0	Q9NPB9	254	L
HQ_PSR_random_background0	Q9NPB9	280	R
HQ_PSR_random_background0	Q9NPB9	281	M
HQ_PSR_random_background0	Q9NPB9	316	K
HQ_PSR_random_background0	P00505	11	P
HQ_PSR_random_background0	P00505	133	S
HQ_PSR_random_background0	P00505	192	T
HQ_PSR_random_background0	P00505	285	G
HQ_PSR_random_background0	P00505	341	L
HQ_PSR_random_background0	P00505	428	V
HQ_PSR_random_background0	Q04743	64	Y
HQ_PSR_random_background0	Q13478	10	L
HQ_PSR_random_background0	Q13478	99	Q
HQ_PSR_random_background0	Q13478	469	I
HQ_PSR_random_background0	Q8WYQ9	58	T
HQ_PSR_random_background0	Q8WYQ9	91	K
HQ_PSR_random_background0	Q8WYQ9	95	V
HQ_PSR_random_background0	Q8WYQ9	124	D
HQ_PSR_random_background0	Q8WYQ9	127	I
HQ_PSR_random_background0	Q8WYQ9	143	K
HQ_PSR_random_background0	Q8WYQ9	194	H
HQ_PSR_random_background0	Q8WYQ9	268	A
HQ_PSR_random_background0	Q8WYQ9	315	P
HQ_PSR_random_background0	Q8WYQ9	357	K
HQ_PSR_random_background0	Q8WYQ9	388	V
HQ_PSR_random_background0	Q8WYQ9	486	N
HQ_PSR_random_background0	Q8WYQ9	516	P
HQ_PSR_random_background0	Q8WYQ9	581	S
HQ_PSR_random_background0	Q8WYQ9	735	L
HQ_PSR_random_background0	Q8N323	7	L
HQ_PSR_random_background0	Q8N323	25	F
HQ_PSR_random_background0	Q8N323	211	N
HQ_PSR_random_background0	Q8N323	241	A
HQ_PSR_random_background0	Q8N323	247	P
HQ_PSR_random_background0	Q8N323	399	K
HQ_PSR_random_background0	Q8N323	407	T
HQ_PSR_random_background0	Q8N323	488	E
HQ_PSR_random_background0	Q99578	99	Y
HQ_PSR_random_background0	Q99578	195	L
HQ_PSR_random_background0	P14867	225	V
HQ_PSR_random_background0	Q12884	471	I
HQ_PSR_random_background0	P02679	44	Y
HQ_PSR_random_background0	P23415	434	A
HQ_PSR_random_background0	Q5T0N5	81	D
HQ_PSR_random_background0	Q5T0N5	296	D
HQ_PSR_random_background0	Q8IZP9	164	T
HQ_PSR_random_background0	Q8IZP9	861	M
HQ_PSR_random_background0	Q8NFH5	112	R
HQ_PSR_random_background0	Q8NFH5	247	S
HQ_PSR_random_background0	Q03252	75	L
HQ_PSR_random_background0	Q03252	140	G
HQ_PSR_random_background0	Q03252	157	H
HQ_PSR_random_background0	Q03252	223	K
HQ_PSR_random_background0	Q03252	276	L
HQ_PSR_random_background0	Q03252	311	R
HQ_PSR_random_background0	Q03252	317	L
HQ_PSR_random_background0	Q03252	326	K
HQ_PSR_random_background0	Q03252	377	L
HQ_PSR_random_background0	Q03252	432	G
HQ_PSR_random_background0	Q03252	527	Q
HQ_PSR_random_background0	Q03252	603	L
HQ_PSR_random_background0	Q8TD10	3	N
HQ_PSR_random_background0	Q8TD10	44	E
HQ_PSR_random_background0	Q8TD10	138	D
HQ_PSR_random_background0	Q8TD10	282	Q
HQ_PSR_random_background0	Q8TD10	336	I
HQ_PSR_random_background0	Q8TD10	385	E
HQ_PSR_random_background0	Q5HYI8	51	K
HQ_PSR_random_background0	Q5HYI8	179	D
HQ_PSR_random_background0	Q13136	129	E
HQ_PSR_random_background0	Q13136	274	A
HQ_PSR_random_background0	Q13136	335	E
HQ_PSR_random_background0	Q13136	495	H
HQ_PSR_random_background0	Q13439	475	E
HQ_PSR_random_background0	Q13439	512	K
HQ_PSR_random_background0	Q13439	1473	E
HQ_PSR_random_background0	Q8TAP6	440	E
HQ_PSR_random_background0	A2AJT9	19	V
HQ_PSR_random_background0	A2AJT9	466	K
HQ_PSR_random_background0	A2AJT9	491	G
HQ_PSR_random_background0	A2AJT9	547	K
HQ_PSR_random_background0	A2AJT9	701	K
HQ_PSR_random_background0	P61106	120	I
HQ_PSR_random_background0	P61106	176	I
HQ_PSR_random_background0	P61106	187	E
HQ_PSR_random_background0	Q9H944	199	K
HQ_PSR_random_background0	Q86YW5	89	V
HQ_PSR_random_background0	Q86YW5	267	P
HQ_PSR_random_background0	Q86YW5	270	P
HQ_PSR_random_background0	Q9H2B4	209	Q
HQ_PSR_random_background0	Q9H2B4	286	H
HQ_PSR_random_background0	Q9H2B4	474	W
HQ_PSR_random_background0	Q9H2B4	699	A
HQ_PSR_random_background0	Q9Y6G9	105	N
HQ_PSR_random_background0	Q9Y6G9	127	Y
HQ_PSR_random_background0	Q9Y6G9	468	S
HQ_PSR_random_background0	Q9UQV4	180	T
HQ_PSR_random_background0	Q9UQV4	236	L
HQ_PSR_random_background0	Q9UQV4	282	L
HQ_PSR_random_background0	Q8NEA4	167	L
HQ_PSR_random_background0	Q495N2	463	A
HQ_PSR_random_background0	Q6PKX4	91	T
HQ_PSR_random_background0	Q6PKX4	318	S
HQ_PSR_random_background0	A1KXE4	15	A
HQ_PSR_random_background0	A1KXE4	114	H
HQ_PSR_random_background0	A1KXE4	127	M
HQ_PSR_random_background0	A1KXE4	193	P
HQ_PSR_random_background0	P04040	353	G
HQ_PSR_random_background0	Q8IV76	184	L
HQ_PSR_random_background0	O00519	70	D
HQ_PSR_random_background0	O00519	263	K
HQ_PSR_random_background0	Q9BZQ6	19	W
HQ_PSR_random_background0	Q9BZQ6	25	T
HQ_PSR_random_background0	Q9BZQ6	93	R
HQ_PSR_random_background0	Q9BZQ6	128	R
HQ_PSR_random_background0	Q9BZQ6	409	S
HQ_PSR_random_background0	Q9BZQ6	456	D
HQ_PSR_random_background0	Q9BZQ6	508	S
HQ_PSR_random_background0	Q9BZQ6	665	A
HQ_PSR_random_background0	Q9BZQ6	817	G
HQ_PSR_random_background0	Q9BZQ6	903	W
HQ_PSR_random_background0	Q9BZQ6	925	E
HQ_PSR_random_background0	Q8WVE7	71	F
HQ_PSR_random_background0	Q8WVE7	87	L
HQ_PSR_random_background0	Q8WVE7	93	G
HQ_PSR_random_background0	Q8WXR4	625	Q
HQ_PSR_random_background0	P43115	53	A
HQ_PSR_random_background0	P43115	311	S
HQ_PSR_random_background0	Q14142	360	Q
HQ_PSR_random_background0	Q14142	415	H
HQ_PSR_random_background0	Q8NDD1	122	K
HQ_PSR_random_background0	Q08J23	95	K
HQ_PSR_random_background0	Q6GMV2	163	E
HQ_PSR_random_background0	Q9ULW6	139	K
HQ_PSR_random_background0	Q86U86	541	R
HQ_PSR_random_background0	Q86U86	1553	G
HQ_PSR_random_background0	Q9NQ25	316	P
HQ_PSR_random_background0	P56279	18	L
HQ_PSR_random_background0	P56279	21	W
HQ_PSR_random_background0	P56279	23	K
HQ_PSR_random_background0	P56279	30	K
HQ_PSR_random_background0	P56279	39	I
HQ_PSR_random_background0	P56279	68	G
HQ_PSR_random_background0	P56279	73	P
HQ_PSR_random_background0	P56279	96	Y
HQ_PSR_random_background0	P56279	98	I
HQ_PSR_random_background0	P56279	108	L
HQ_PSR_random_background0	P22681	449	G
HQ_PSR_random_background0	P22681	832	N
HQ_PSR_random_background0	P22681	836	K
HQ_PSR_random_background0	P22681	852	T
HQ_PSR_random_background0	P48023	35	S
HQ_PSR_random_background0	P48023	59	P
HQ_PSR_random_background0	Q9UJA3	153	L
HQ_PSR_random_background0	Q9UIK4	145	I
HQ_PSR_random_background0	Q9UIK4	157	L
HQ_PSR_random_background0	Q9UIK4	211	W
HQ_PSR_random_background0	Q9UIK4	253	Q
HQ_PSR_random_background0	Q8N5S3	260	T
HQ_PSR_random_background0	Q9Y496	300	S
HQ_PSR_random_background0	P20823	109	Q
HQ_PSR_random_background0	P11831	234	Q
HQ_PSR_random_background0	P34130	31	L
HQ_PSR_random_background0	P34130	87	P
HQ_PSR_random_background0	P34130	154	G
HQ_PSR_random_background0	Q3B8N5	13	Q
HQ_PSR_random_background0	Q9HCL3	203	K
HQ_PSR_random_background0	Q9HCL3	210	R
HQ_PSR_random_background0	Q13485	86	G
HQ_PSR_random_background0	Q13485	151	N
HQ_PSR_random_background0	Q13485	283	H
HQ_PSR_random_background0	Q13485	311	Q
HQ_PSR_random_background0	Q8N4Q0	199	H
HQ_PSR_random_background0	Q8N4Q0	226	T
HQ_PSR_random_background0	O95214	121	G
HQ_PSR_random_background0	Q8NFT8	344	G
HQ_PSR_random_background0	Q8NFT8	451	H
HQ_PSR_random_background0	Q9NVW2	315	R
HQ_PSR_random_background0	Q9NVW2	372	R
HQ_PSR_random_background0	Q8WV60	235	I
HQ_PSR_random_background0	Q9P244	552	I
HQ_PSR_random_background0	Q9P244	688	A
HQ_PSR_random_background0	Q9P244	732	T
HQ_PSR_random_background0	O60568	503	F
HQ_PSR_random_background0	Q969Q1	208	E
HQ_PSR_random_background0	P61764	532	R
HQ_PSR_random_background0	Q9NQX7	172	I
HQ_PSR_random_background0	Q6P9A2	486	G
HQ_PSR_random_background0	P21926	101	A
HQ_PSR_random_background0	P21926	142	T
HQ_PSR_random_background0	Q9GZV5	135	T
HQ_PSR_random_background0	Q9GZV5	338	D
HQ_PSR_random_background0	Q9Y243	80	T
HQ_PSR_random_background0	Q9Y243	136	S
HQ_PSR_random_background0	P84550	77	V
HQ_PSR_random_background0	Q9BRB3	667	L
HQ_PSR_random_background0	Q68CQ4	446	D
HQ_PSR_random_background0	Q68CQ4	453	L
HQ_PSR_random_background0	Q68CQ4	481	D
HQ_PSR_random_background0	Q68CQ4	557	V
HQ_PSR_random_background0	Q68CQ4	629	N
HQ_PSR_random_background0	Q96J42	161	T
HQ_PSR_random_background0	Q96J42	250	H
HQ_PSR_random_background0	O00592	186	P
HQ_PSR_random_background0	O00592	359	L
HQ_PSR_random_background0	O00592	411	K
HQ_PSR_random_background0	O00592	462	L
HQ_PSR_random_background0	O00592	550	L
HQ_PSR_random_background0	O15431	16	S
HQ_PSR_random_background0	O15431	98	Q
HQ_PSR_random_background0	O15431	115	I
HQ_PSR_random_background0	O15431	147	Y
HQ_PSR_random_background0	P14621	40	V
HQ_PSR_random_background0	A8MVW5	143	D
HQ_PSR_random_background0	O15530	7	Q
HQ_PSR_random_background0	O15530	435	K
HQ_PSR_random_background0	Q9BPU6	186	A
HQ_PSR_random_background0	Q9BPU6	389	P
HQ_PSR_random_background0	Q9BPU6	441	S
HQ_PSR_random_background0	Q9BPU6	482	L
HQ_PSR_random_background0	Q9BPU6	485	R
HQ_PSR_random_background0	Q9BPU6	489	R
HQ_PSR_random_background0	Q9GZV1	241	N
HQ_PSR_random_background0	Q9GZV1	348	D
HQ_PSR_random_background0	Q96GM8	196	L
HQ_PSR_random_background0	P46100	2283	K
HQ_PSR_random_background0	Q9H0R4	168	Y
HQ_PSR_random_background0	Q9UJA5	409	E
HQ_PSR_random_background0	O75916	336	E
HQ_PSR_random_background0	Q8NDW8	299	L
HQ_PSR_random_background0	Q8NDW8	352	E
HQ_PSR_random_background0	O14610	19	K
HQ_PSR_random_background0	Q13515	12	T
HQ_PSR_random_background0	Q9BVX2	85	K
HQ_PSR_random_background0	Q9BVX2	168	T
HQ_PSR_random_background0	Q96PD4	160	H
HQ_PSR_random_background0	Q5HYJ3	210	T
HQ_PSR_random_background0	P13674	135	L
HQ_PSR_random_background0	P13674	191	L
HQ_PSR_random_background0	P13674	225	L
HQ_PSR_random_background0	P13674	480	G
HQ_PSR_random_background0	Q9Y3S2	50	K
HQ_PSR_random_background0	Q9NVF7	113	H
HQ_PSR_random_background0	Q9GZY4	2	M
HQ_PSR_random_background0	Q8IZ16	88	E
HQ_PSR_random_background0	P31641	615	I
HQ_PSR_random_background0	Q8N8A2	42	R
HQ_PSR_random_background0	Q8N8A2	860	R
HQ_PSR_random_background0	O00267	105	I
HQ_PSR_random_background0	O00267	570	V
HQ_PSR_random_background0	O00267	1079	R
HQ_PSR_random_background0	Q96KN3	222	A
HQ_PSR_random_background0	P48552	1075	G
HQ_PSR_random_background0	Q8NBT3	2	E
HQ_PSR_random_background0	Q8NBT3	261	L
HQ_PSR_random_background0	Q8NBT3	370	N
HQ_PSR_random_background0	Q99437	97	C
HQ_PSR_random_background0	Q9UN88	46	N
HQ_PSR_random_background0	Q8N6M6	40	E
HQ_PSR_random_background0	P15144	40	N
HQ_PSR_random_background0	P15144	111	F
HQ_PSR_random_background0	P15144	371	P
HQ_PSR_random_background0	Q5THR3	393	I
HQ_PSR_random_background0	Q9HCI7	497	G
HQ_PSR_random_background0	Q5I0X7	59	T
HQ_PSR_random_background0	Q5I0X7	140	E
HQ_PSR_random_background0	O94829	800	A
HQ_PSR_random_background0	O94829	814	D
HQ_PSR_random_background0	Q13444	102	P
HQ_PSR_random_background0	Q13444	312	P
HQ_PSR_random_background0	Q13444	590	P
HQ_PSR_random_background0	O00567	217	I
HQ_PSR_random_background0	O00567	449	K
HQ_PSR_random_background0	O43541	23	E
HQ_PSR_random_background0	Q9Y6H3	6	D
HQ_PSR_random_background0	Q9UJV9	38	P
HQ_PSR_random_background0	Q9UJV9	129	V
HQ_PSR_random_background0	Q9UJV9	257	G
HQ_PSR_random_background0	Q9UJV9	278	E
HQ_PSR_random_background0	Q9UJV9	391	V
HQ_PSR_random_background0	O00548	535	K
HQ_PSR_random_background0	Q9H6V9	253	D
HQ_PSR_random_background0	Q9Y462	116	E
HQ_PSR_random_background0	Q9Y462	585	Q
HQ_PSR_random_background0	Q8TC84	159	L
HQ_PSR_random_background0	P58557	37	L
HQ_PSR_random_background0	P58557	106	E
HQ_PSR_random_background0	Q9NQE7	129	L
HQ_PSR_random_background0	Q96T54	170	W
HQ_PSR_random_background0	Q96T54	180	A
HQ_PSR_random_background0	Q6UYE1	163	S
HQ_PSR_random_background0	Q9NZJ6	33	S
HQ_PSR_random_background0	O14530	133	F
HQ_PSR_random_background0	Q8NFU3	62	L
HQ_PSR_random_background0	P21283	98	L
HQ_PSR_random_background0	P84074	14	Q
HQ_PSR_random_background0	P84074	15	D
HQ_PSR_random_background0	P84074	56	F
HQ_PSR_random_background0	P84074	101	L
HQ_PSR_random_background0	Q8NE63	265	S
HQ_PSR_random_background0	Q8NE63	356	H
HQ_PSR_random_background0	Q8NE63	572	W
HQ_PSR_random_background0	Q71RH2	189	H
HQ_PSR_random_background0	Q8N1M1	647	E
HQ_PSR_random_background0	Q09328	521	G
HQ_PSR_random_background0	Q09328	611	G
HQ_PSR_random_background0	Q8TB92	161	A
HQ_PSR_random_background0	Q8TB92	343	K
HQ_PSR_random_background0	Q53RY4	82	A
HQ_PSR_random_background0	Q53RY4	145	E
HQ_PSR_random_background0	Q53RY4	203	Q
HQ_PSR_random_background0	Q8WTX9	139	C
HQ_PSR_random_background0	Q8N573	144	D
HQ_PSR_random_background0	Q8N573	465	Q
HQ_PSR_random_background0	Q8N573	625	E
HQ_PSR_random_background0	Q8N573	698	D
HQ_PSR_random_background0	Q9UI36	545	G
HQ_PSR_random_background0	Q9UI36	615	L
HQ_PSR_random_background0	Q8WUU8	11	F
HQ_PSR_random_background0	Q96L21	160	P
HQ_PSR_random_background0	A4FU49	462	K
HQ_PSR_random_background0	P58876	2	P
HQ_PSR_random_background0	P58876	20	T
HQ_PSR_random_background0	O60573	61	T
HQ_PSR_random_background0	P48595	183	L
HQ_PSR_random_background0	P11597	57	Y
HQ_PSR_random_background0	P11597	74	Y
HQ_PSR_random_background0	P11597	95	E
HQ_PSR_random_background0	P11597	104	Q
HQ_PSR_random_background0	P11597	110	F
HQ_PSR_random_background0	P11597	117	G
HQ_PSR_random_background0	P11597	124	L
HQ_PSR_random_background0	P11597	140	L
HQ_PSR_random_background0	P11597	142	I
HQ_PSR_random_background0	P11597	154	R
HQ_PSR_random_background0	P11597	186	N
HQ_PSR_random_background0	P11597	222	I
HQ_PSR_random_background0	P11597	233	S
HQ_PSR_random_background0	P11597	238	P
HQ_PSR_random_background0	P11597	246	E
HQ_PSR_random_background0	P11597	257	N
HQ_PSR_random_background0	P11597	267	F
HQ_PSR_random_background0	P11597	271	L
HQ_PSR_random_background0	P11597	289	S
HQ_PSR_random_background0	P11597	299	R
HQ_PSR_random_background0	P11597	308	E
HQ_PSR_random_background0	P11597	318	F
HQ_PSR_random_background0	P11597	328	V
HQ_PSR_random_background0	P11597	331	G
HQ_PSR_random_background0	P11597	340	V
HQ_PSR_random_background0	P11597	366	L
HQ_PSR_random_background0	P11597	376	V
HQ_PSR_random_background0	P11597	393	S
HQ_PSR_random_background0	P11597	452	S
HQ_PSR_random_background0	P11597	468	R
HQ_PSR_random_background0	P11597	473	L
HQ_PSR_random_background0	P11597	481	P
HQ_PSR_random_background0	P11597	485	L
HQ_PSR_random_background0	Q30KP8	2	N
HQ_PSR_random_background0	Q9H4T2	329	F
HQ_PSR_random_background0	P23560	130	S
HQ_PSR_random_background0	P23560	161	G
HQ_PSR_random_background0	Q9UK22	48	D
HQ_PSR_random_background0	Q9UK22	116	L
HQ_PSR_random_background0	Q9UK22	173	F
HQ_PSR_random_background0	Q9UK22	183	D
HQ_PSR_random_background0	Q9UK22	262	P
HQ_PSR_random_background0	Q9UK22	267	V
HQ_PSR_random_background0	O15533	439	T
HQ_PSR_random_background0	O96013	184	D
HQ_PSR_random_background0	O96013	346	L
HQ_PSR_random_background0	P04004	305	F
HQ_PSR_random_background0	Q4LDG9	135	K
HQ_PSR_random_background0	Q15554	60	R
HQ_PSR_random_background0	Q92667	581	V
HQ_PSR_random_background0	Q16665	116	V
HQ_PSR_random_background0	O15120	248	C
HQ_PSR_random_background0	P52907	50	A
HQ_PSR_random_background0	P52907	98	F
HQ_PSR_random_background0	P52907	116	G
HQ_PSR_random_background0	P52907	136	Y
HQ_PSR_random_background0	Q07820	36	L
HQ_PSR_random_background0	Q07820	41	E
HQ_PSR_random_background0	Q15109	102	M
HQ_PSR_random_background0	Q15109	108	E
HQ_PSR_random_background0	Q15109	120	I
HQ_PSR_random_background0	Q15109	168	E
HQ_PSR_random_background0	Q15109	197	A
HQ_PSR_random_background0	Q15109	284	P
HQ_PSR_random_background0	Q15109	322	E
HQ_PSR_random_background0	P11229	105	D
HQ_PSR_random_background0	P34932	417	C
HQ_PSR_random_background0	Q9BW71	279	K
HQ_PSR_random_background0	Q5JTC6	990	R
HQ_PSR_random_background0	Q5SRR4	67	L
HQ_PSR_random_background0	Q5SRR4	145	R
HQ_PSR_random_background0	Q9NP85	138	R
HQ_PSR_random_background0	Q15744	263	L
HQ_PSR_random_background0	Q86Y97	190	K
HQ_PSR_random_background0	Q86Y97	307	P
HQ_PSR_random_background0	Q9HCJ5	568	T
HQ_PSR_random_background0	Q9HCJ5	802	A
HQ_PSR_random_background0	Q9HCJ5	1149	Y
HQ_PSR_random_background0	Q8N6K0	28	I
HQ_PSR_random_background0	P61266	203	K
HQ_PSR_random_background0	P61266	210	E
HQ_PSR_random_background0	P61266	232	I
HQ_PSR_random_background0	Q8WVE0	9	T
HQ_PSR_random_background0	Q8WVE0	13	S
HQ_PSR_random_background0	Q8WVE0	40	N
HQ_PSR_random_background0	Q8WVE0	44	I
HQ_PSR_random_background0	Q8WVE0	46	E
HQ_PSR_random_background0	Q8WVE0	112	G
HQ_PSR_random_background0	Q8WVE0	117	F
HQ_PSR_random_background0	Q8WVE0	131	A
HQ_PSR_random_background0	Q8WVE0	134	S
HQ_PSR_random_background0	Q8WVE0	213	G
HQ_PSR_random_background0	Q17RS7	627	N
HQ_PSR_random_background0	P55085	73	L
HQ_PSR_random_background0	Q99941	517	S
HQ_PSR_random_background0	Q4KMZ1	216	A
HQ_PSR_random_background0	Q96JK9	26	L
HQ_PSR_random_background0	Q14896	484	V
HQ_PSR_random_background0	Q9H0R6	210	P
HQ_PSR_random_background0	Q96NS1	11	A
HQ_PSR_random_background0	Q96NS1	64	N
HQ_PSR_random_background0	Q96NS1	74	L
HQ_PSR_random_background0	Q02548	207	P
HQ_PSR_random_background0	P08118	6	G
HQ_PSR_random_background0	P08118	29	G
HQ_PSR_random_background0	P08118	60	C
HQ_PSR_random_background0	P08118	92	D
HQ_PSR_random_background0	O95199	151	N
HQ_PSR_random_background0	Q5VZ72	215	Y
HQ_PSR_random_background0	Q99848	94	K
HQ_PSR_random_background0	Q99848	95	A
HQ_PSR_random_background0	Q99848	133	P
HQ_PSR_random_background0	Q99848	260	N
HQ_PSR_random_background0	Q99848	281	L
HQ_PSR_random_background0	Q96IK5	17	A
HQ_PSR_random_background0	Q9Y6Z7	158	K
HQ_PSR_random_background0	P34972	358	S
HQ_PSR_random_background0	P48426	129	R
HQ_PSR_random_background0	Q7Z6J6	148	Y
HQ_PSR_random_background0	Q15714	21	K
HQ_PSR_random_background0	Q15714	292	N
HQ_PSR_random_background0	Q15714	426	C
HQ_PSR_random_background0	P58499	96	L
HQ_PSR_random_background0	Q9H222	351	L
HQ_PSR_random_background0	P06727	168	L
HQ_PSR_random_background0	P06727	171	N
HQ_PSR_random_background0	P06727	215	T
HQ_PSR_random_background0	P06727	245	M
HQ_PSR_random_background0	P06727	272	E
HQ_PSR_random_background0	P06727	277	N
HQ_PSR_random_background0	P06727	348	R
HQ_PSR_random_background0	P06727	353	S
HQ_PSR_random_background0	P06727	360	E
HQ_PSR_random_background0	Q9NY47	278	R
HQ_PSR_random_background0	Q9NY47	1107	T
HQ_PSR_random_background0	Q96HF1	76	A
HQ_PSR_random_background0	P61587	136	K
HQ_PSR_random_background0	Q8IXI1	41	T
HQ_PSR_random_background0	Q8IXI1	331	S
HQ_PSR_random_background0	Q13105	296	T
HQ_PSR_random_background0	O95620	223	K
HQ_PSR_random_background0	Q13231	411	G
HQ_PSR_random_background0	Q96PB1	65	Q
HQ_PSR_random_background0	Q96PB1	763	I
HQ_PSR_random_background0	Q8N9W6	188	Q
HQ_PSR_random_background0	P09601	183	R
HQ_PSR_random_background0	Q9H410	281	Q
HQ_PSR_random_background0	P15514	9	A
HQ_PSR_random_background0	P15514	250	A
HQ_PSR_random_background0	P29965	97	D
HQ_PSR_random_background0	P29965	98	I
HQ_PSR_random_background0	Q7Z6M4	113	L
HQ_PSR_random_background0	Q8WVC6	205	L
HQ_PSR_random_background0	Q03135	168	S
HQ_PSR_random_background0	Q13017	1021	I
HQ_PSR_random_background0	Q9Y3F4	172	A
HQ_PSR_random_background0	O75830	29	F
HQ_PSR_random_background0	O75830	97	S
HQ_PSR_random_background0	O14718	294	Y
HQ_PSR_random_background0	Q9Y2J8	383	K
HQ_PSR_random_background0	Q9Y6Q6	21	L
HQ_PSR_random_background0	Q9Y6Q6	35	T
HQ_PSR_random_background0	Q9Y6Q6	46	C
HQ_PSR_random_background0	Q9Y6Q6	62	T
HQ_PSR_random_background0	Q9Y6Q6	100	A
HQ_PSR_random_background0	Q9Y6Q6	106	S
HQ_PSR_random_background0	Q9Y6Q6	198	L
HQ_PSR_random_background0	Q9Y6Q6	208	H
HQ_PSR_random_background0	Q9Y6Q6	240	K
HQ_PSR_random_background0	Q9Y6Q6	242	L
HQ_PSR_random_background0	Q9Y6Q6	266	D
HQ_PSR_random_background0	Q9Y6Q6	271	T
HQ_PSR_random_background0	Q9Y6Q6	321	G
HQ_PSR_random_background0	Q9Y6Q6	332	K
HQ_PSR_random_background0	Q9Y6Q6	386	L
HQ_PSR_random_background0	Q9Y6Q6	399	S
HQ_PSR_random_background0	Q9Y6Q6	418	S
HQ_PSR_random_background0	Q9Y6Q6	463	S
HQ_PSR_random_background0	Q9Y6Q6	473	A
HQ_PSR_random_background0	Q9Y6Q6	475	G
HQ_PSR_random_background0	Q9Y6Q6	558	G
HQ_PSR_random_background0	Q9Y6Q6	559	A
HQ_PSR_random_background0	Q9Y6Q6	579	D
HQ_PSR_random_background0	Q9Y6Q6	589	P
HQ_PSR_random_background0	Q9HCK0	28	E
HQ_PSR_random_background0	Q9HCK0	182	I
HQ_PSR_random_background0	Q9HCK0	248	D
HQ_PSR_random_background0	Q9HCK0	365	H
HQ_PSR_random_background0	Q13835	250	A
HQ_PSR_random_background0	Q13835	668	L
HQ_PSR_random_background0	P50406	41	A
HQ_PSR_random_background0	P50406	199	L
HQ_PSR_random_background0	P50406	214	A
HQ_PSR_random_background0	P50406	295	D
HQ_PSR_random_background0	Q9NSY0	7	A
HQ_PSR_random_background0	Q9NSY0	69	W
HQ_PSR_random_background0	Q9NSY0	244	M
HQ_PSR_random_background0	Q9NSY0	423	I
HQ_PSR_random_background0	Q9NSY0	459	L
HQ_PSR_random_background0	Q9NSY0	474	Y
HQ_PSR_random_background0	Q9NSY0	491	S
HQ_PSR_random_background0	P23634	28	E
HQ_PSR_random_background0	P23634	67	S
HQ_PSR_random_background0	P23634	89	K
HQ_PSR_random_background0	P23634	111	I
HQ_PSR_random_background0	P23634	228	Q
HQ_PSR_random_background0	P23634	254	P
HQ_PSR_random_background0	P23634	363	I
HQ_PSR_random_background0	P23634	562	L
HQ_PSR_random_background0	P23634	718	D
HQ_PSR_random_background0	P23634	910	P
HQ_PSR_random_background0	P23634	995	I
HQ_PSR_random_background0	P23634	1107	I
HQ_PSR_random_background0	A5PL33	165	R
HQ_PSR_random_background0	Q14676	625	A
HQ_PSR_random_background0	Q14676	1235	S
HQ_PSR_random_background0	Q14676	1438	N
HQ_PSR_random_background0	Q14676	1669	S
HQ_PSR_random_background0	P53985	237	H
HQ_PSR_random_background0	Q15052	375	K
HQ_PSR_random_background0	Q4KMQ1	424	P
HQ_PSR_random_background0	Q9NVZ3	43	S
HQ_PSR_random_background0	Q13315	1378	P
HQ_PSR_random_background0	Q13591	600	P
HQ_PSR_random_background0	Q9NV88	26	L
HQ_PSR_random_background0	Q9NV88	44	V
HQ_PSR_random_background0	Q9NV88	84	C
HQ_PSR_random_background0	Q9NV88	125	A
HQ_PSR_random_background0	Q9NV88	127	E
HQ_PSR_random_background0	Q9NV88	162	Q
HQ_PSR_random_background0	Q9NV88	167	S
HQ_PSR_random_background0	Q9NV88	206	F
HQ_PSR_random_background0	Q9NV88	216	S
HQ_PSR_random_background0	Q9NV88	258	S
HQ_PSR_random_background0	Q9NV88	307	D
HQ_PSR_random_background0	Q9NV88	338	E
HQ_PSR_random_background0	Q9NV88	359	E
HQ_PSR_random_background0	Q9NV88	366	E
HQ_PSR_random_background0	Q9NV88	377	P
HQ_PSR_random_background0	Q9NV88	378	S
HQ_PSR_random_background0	Q9NV88	459	K
HQ_PSR_random_background0	Q9NV88	471	C
HQ_PSR_random_background0	Q9NV88	473	E
HQ_PSR_random_background0	Q9NV88	474	Q
HQ_PSR_random_background0	Q9NV88	495	P
HQ_PSR_random_background0	Q9NV88	517	E
HQ_PSR_random_background0	Q9NV88	532	K
HQ_PSR_random_background0	Q9NV88	544	L
HQ_PSR_random_background0	Q9NV88	546	T
HQ_PSR_random_background0	Q9NV88	548	D
HQ_PSR_random_background0	Q9NV88	549	N
HQ_PSR_random_background0	Q9NV88	556	P
HQ_PSR_random_background0	Q9NV88	569	K
HQ_PSR_random_background0	Q9NV88	575	V
HQ_PSR_random_background0	Q9NV88	591	V
HQ_PSR_random_background0	Q9NV88	616	I
HQ_PSR_random_background0	Q9NV88	618	L
HQ_PSR_random_background0	Q9NV88	619	L
HQ_PSR_random_background0	Q9NV88	621	E
HQ_PSR_random_background0	Q9NV88	624	T
HQ_PSR_random_background0	Q9NV88	637	C
HQ_PSR_random_background0	Q9NV88	644	R
HQ_PSR_random_background0	Q9ULE6	272	P
HQ_PSR_random_background0	Q9ULE6	539	L
HQ_PSR_random_background0	Q9ULE6	762	Q
HQ_PSR_random_background0	O75820	188	S
HQ_PSR_random_background0	Q6NZI2	241	M
HQ_PSR_random_background0	P31415	55	K
HQ_PSR_random_background0	P31415	169	E
HQ_PSR_random_background0	P31415	247	N
HQ_PSR_random_background0	Q86VZ6	159	I
HQ_PSR_random_background0	Q15785	45	S
HQ_PSR_random_background0	Q15785	52	V
HQ_PSR_random_background0	Q15785	96	E
HQ_PSR_random_background0	Q15785	101	Y
HQ_PSR_random_background0	Q15785	260	N
HQ_PSR_random_background0	P49888	233	N
HQ_PSR_random_background0	Q6ZMN7	222	P
HQ_PSR_random_background0	Q6ZMN7	981	G
HQ_PSR_random_background0	Q8N131	35	S
HQ_PSR_random_background0	Q9NRX2	175	I
HQ_PSR_random_background0	P53618	786	K
HQ_PSR_random_background0	P53618	851	N
HQ_PSR_random_background0	Q5XG99	33	G
HQ_PSR_random_background0	Q5XG99	152	A
HQ_PSR_random_background0	Q5XG99	188	H
HQ_PSR_random_background0	Q5XG99	191	Y
HQ_PSR_random_background0	Q9BX63	1216	T
HQ_PSR_random_background0	Q96RI1	31	S
HQ_PSR_random_background0	Q96RI1	80	L
HQ_PSR_random_background0	Q96RI1	92	S
HQ_PSR_random_background0	Q96RI1	124	M
HQ_PSR_random_background0	Q96RI1	128	A
HQ_PSR_random_background0	Q96RI1	271	M
HQ_PSR_random_background0	Q96RI1	285	N
HQ_PSR_random_background0	Q96RI1	291	E
HQ_PSR_random_background0	Q96RI1	382	F
HQ_PSR_random_background0	Q96RI1	401	A
HQ_PSR_random_background0	Q96RI1	407	P
HQ_PSR_random_background0	Q96RI1	436	H
HQ_PSR_random_background0	Q96RI1	444	F
HQ_PSR_random_background0	Q96RI1	481	E
HQ_PSR_random_background0	Q96RI1	484	D
HQ_PSR_random_background0	Q6V1X1	349	M
HQ_PSR_random_background0	Q8IYQ7	739	Q
HQ_PSR_random_background0	P20226	179	D
HQ_PSR_random_background0	Q5SWA1	20	F
HQ_PSR_random_background0	Q5SWA1	319	D
HQ_PSR_random_background0	Q5SWA1	442	D
HQ_PSR_random_background0	Q5SWA1	583	K
HQ_PSR_random_background0	Q99538	115	A
HQ_PSR_random_background0	Q99538	243	V
HQ_PSR_random_background0	Q8N7F7	108	K
HQ_PSR_random_background0	O15217	157	D
HQ_PSR_random_background0	O15217	172	P
HQ_PSR_random_background0	P17948	386	R
HQ_PSR_random_background0	P17948	543	T
HQ_PSR_random_background0	P17948	1061	L
HQ_PSR_random_background0	P17948	1150	L
HQ_PSR_random_background0	P17948	1213	Y
HQ_PSR_random_background0	Q5SZJ8	177	E
HQ_PSR_random_background0	Q15633	49	D
HQ_PSR_random_background0	Q15633	256	L
HQ_PSR_random_background0	P05111	84	I
HQ_PSR_random_background0	P05111	322	P
HQ_PSR_random_background0	Q96AE7	262	D
HQ_PSR_random_background0	Q9NSB8	104	Q
HQ_PSR_random_background0	Q9NSB8	165	E
HQ_PSR_random_background0	Q9NSB8	174	T
HQ_PSR_random_background0	Q9NSB8	187	L
HQ_PSR_random_background0	Q9NSB8	235	Q
HQ_PSR_random_background0	Q9NSB8	236	C
HQ_PSR_random_background0	Q9NSB8	238	E
HQ_PSR_random_background0	Q9NSB8	260	L
HQ_PSR_random_background0	Q9NSB8	284	C
HQ_PSR_random_background0	Q9NSB8	291	L
HQ_PSR_random_background0	Q9NSB8	301	L
HQ_PSR_random_background0	Q9NSB8	309	K
HQ_PSR_random_background0	Q9NSB8	326	L
HQ_PSR_random_background0	A6ND91	247	E
HQ_PSR_random_background0	P05231	146	S
HQ_PSR_random_background0	P05231	156	K
HQ_PSR_random_background0	P29803	107	N
HQ_PSR_random_background0	P29803	244	G
HQ_PSR_random_background0	P29803	338	A
HQ_PSR_random_background0	Q8TER0	782	G
HQ_PSR_random_background0	O94907	113	A
HQ_PSR_random_background0	O94907	123	R
HQ_PSR_random_background0	O94907	175	S
HQ_PSR_random_background0	O94907	258	S
HQ_PSR_random_background0	P06276	37	K
HQ_PSR_random_background0	P06276	65	P
HQ_PSR_random_background0	P06276	297	P
HQ_PSR_random_background0	Q9Y586	355	S
HQ_PSR_random_background0	Q96HE7	208	C
HQ_PSR_random_background1	Q9NRW7	342	V
HQ_PSR_random_background1	Q9GZM5	163	L
HQ_PSR_random_background1	Q9GZM5	239	I
HQ_PSR_random_background1	Q9GZM5	346	T
HQ_PSR_random_background1	P46092	1	M
HQ_PSR_random_background1	O94979	303	T
HQ_PSR_random_background1	Q93033	186	L
HQ_PSR_random_background1	Q93033	778	C
HQ_PSR_random_background1	Q16654	64	R
HQ_PSR_random_background1	Q16654	120	L
HQ_PSR_random_background1	Q16654	321	N
HQ_PSR_random_background1	Q16654	385	H
HQ_PSR_random_background1	O95377	76	L
HQ_PSR_random_background1	Q9NYX4	60	D
HQ_PSR_random_background1	Q96AJ1	45	R
HQ_PSR_random_background1	Q96AJ1	208	S
HQ_PSR_random_background1	Q10588	31	R
HQ_PSR_random_background1	O14944	150	K
HQ_PSR_random_background1	Q9UKG4	30	H
HQ_PSR_random_background1	Q9UKG4	153	A
HQ_PSR_random_background1	Q9UKG4	396	G
HQ_PSR_random_background1	Q9UKG4	444	E
HQ_PSR_random_background1	Q9UKG4	456	K
HQ_PSR_random_background1	Q9UKG4	481	K
HQ_PSR_random_background1	Q9NV70	35	N
HQ_PSR_random_background1	Q9NV70	80	A
HQ_PSR_random_background1	Q9NV70	368	Q
HQ_PSR_random_background1	Q9NV70	666	K
HQ_PSR_random_background1	Q9NV70	700	K
HQ_PSR_random_background1	Q9BTY2	11	F
HQ_PSR_random_background1	Q9NRF9	33	A
HQ_PSR_random_background1	Q99680	54	L
HQ_PSR_random_background1	Q99680	83	N
HQ_PSR_random_background1	Q99680	99	T
HQ_PSR_random_background1	Q99680	240	I
HQ_PSR_random_background1	Q99680	332	L
HQ_PSR_random_background1	Q99680	367	Y
HQ_PSR_random_background1	Q96Q77	113	K
HQ_PSR_random_background1	Q96Q77	136	T
HQ_PSR_random_background1	A8MX76	511	E
HQ_PSR_random_background1	A8MX76	634	Y
HQ_PSR_random_background1	Q5T4I8	48	A
HQ_PSR_random_background1	Q5T4I8	65	V
HQ_PSR_random_background1	Q5T4I8	72	C
HQ_PSR_random_background1	Q5T4I8	129	D
HQ_PSR_random_background1	Q5T4I8	143	H
HQ_PSR_random_background1	Q9H1M0	110	I
HQ_PSR_random_background1	P26045	141	C
HQ_PSR_random_background1	Q9UC06	1	M
HQ_PSR_random_background1	Q9UC06	192	G
HQ_PSR_random_background1	Q9UC06	206	R
HQ_PSR_random_background1	Q9UC06	375	H
HQ_PSR_random_background1	Q9Y2C5	189	V
HQ_PSR_random_background1	Q9Y2C5	197	R
HQ_PSR_random_background1	Q9Y2C5	260	I
HQ_PSR_random_background1	Q9Y2C5	305	Y
HQ_PSR_random_background1	Q9Y2C5	315	T
HQ_PSR_random_background1	Q9Y2C5	320	S
HQ_PSR_random_background1	Q9Y2C5	334	S
HQ_PSR_random_background1	Q9Y2C5	341	G
HQ_PSR_random_background1	Q9Y2C5	348	G
HQ_PSR_random_background1	Q9Y2C5	362	R
HQ_PSR_random_background1	Q9Y2C5	401	L
HQ_PSR_random_background1	Q9Y2C5	414	L
HQ_PSR_random_background1	Q9Y2C5	474	L
HQ_PSR_random_background1	Q9Y2C5	485	V
HQ_PSR_random_background1	Q9Y2C5	486	Q
HQ_PSR_random_background1	P51854	29	S
HQ_PSR_random_background1	Q16445	15	E
HQ_PSR_random_background1	Q16445	28	Y
HQ_PSR_random_background1	Q16445	52	G
HQ_PSR_random_background1	Q16445	56	T
HQ_PSR_random_background1	Q16445	89	D
HQ_PSR_random_background1	Q16445	102	S
HQ_PSR_random_background1	Q16445	103	L
HQ_PSR_random_background1	Q16445	117	F
HQ_PSR_random_background1	Q16445	120	N
HQ_PSR_random_background1	Q16445	124	S
HQ_PSR_random_background1	Q16445	163	F
HQ_PSR_random_background1	Q16445	166	D
HQ_PSR_random_background1	Q16445	169	A
HQ_PSR_random_background1	Q16445	170	C
HQ_PSR_random_background1	Q16445	176	S
HQ_PSR_random_background1	Q16445	177	Y
HQ_PSR_random_background1	Q16445	191	G
HQ_PSR_random_background1	Q16445	206	L
HQ_PSR_random_background1	Q16445	214	T
HQ_PSR_random_background1	Q16445	254	T
HQ_PSR_random_background1	Q16445	262	F
HQ_PSR_random_background1	Q16445	281	L
HQ_PSR_random_background1	Q16445	293	S
HQ_PSR_random_background1	Q16445	348	T
HQ_PSR_random_background1	Q16445	351	K
HQ_PSR_random_background1	Q16445	361	V
HQ_PSR_random_background1	Q16445	375	T
HQ_PSR_random_background1	Q16445	410	A
HQ_PSR_random_background1	Q16445	414	T
HQ_PSR_random_background1	Q16445	415	S
HQ_PSR_random_background1	Q16445	419	Q
HQ_PSR_random_background1	Q16445	421	S
HQ_PSR_random_background1	P15941	624	T
HQ_PSR_random_background1	P15941	827	A
HQ_PSR_random_background1	P15941	961	A
HQ_PSR_random_background1	P15941	1045	L
HQ_PSR_random_background1	P15941	1060	D
HQ_PSR_random_background1	P15941	1150	A
HQ_PSR_random_background1	P01023	179	Q
HQ_PSR_random_background1	P01023	388	G
HQ_PSR_random_background1	P01023	422	R
HQ_PSR_random_background1	P01023	642	C
HQ_PSR_random_background1	P01023	790	Q
HQ_PSR_random_background1	P01023	794	V
HQ_PSR_random_background1	P01023	817	Y
HQ_PSR_random_background1	P01023	897	D
HQ_PSR_random_background1	P01023	1174	A
HQ_PSR_random_background1	P01023	1178	D
HQ_PSR_random_background1	P01023	1295	N
HQ_PSR_random_background1	P01023	1449	V
HQ_PSR_random_background1	Q96N11	254	Y
HQ_PSR_random_background1	Q969J3	9	A
HQ_PSR_random_background1	Q8N3F9	103	A
HQ_PSR_random_background1	Q8N3F9	222	Y
HQ_PSR_random_background1	Q8N3F9	291	H
HQ_PSR_random_background1	Q8N3F9	369	E
HQ_PSR_random_background1	Q8N3F9	381	Y
HQ_PSR_random_background1	O75840	185	A
HQ_PSR_random_background1	O75840	292	D
HQ_PSR_random_background1	Q92688	251	D
HQ_PSR_random_background1	Q9UKN5	115	Y
HQ_PSR_random_background1	Q9UKN5	376	W
HQ_PSR_random_background1	Q9BT25	168	A
HQ_PSR_random_background1	Q9BT25	191	K
HQ_PSR_random_background1	Q9BT25	372	P
HQ_PSR_random_background1	Q12874	26	M
HQ_PSR_random_background1	Q12874	81	F
HQ_PSR_random_background1	Q12874	148	K
HQ_PSR_random_background1	Q12874	464	L
HQ_PSR_random_background1	Q12874	482	S
HQ_PSR_random_background1	Q92765	52	K
HQ_PSR_random_background1	Q92765	216	V
HQ_PSR_random_background1	Q92765	268	L
HQ_PSR_random_background1	Q92765	273	S
HQ_PSR_random_background1	Q92765	275	A
HQ_PSR_random_background1	P80511	4	L
HQ_PSR_random_background1	P80511	27	T
HQ_PSR_random_background1	P80511	32	E
HQ_PSR_random_background1	P80511	47	N
HQ_PSR_random_background1	Q9Y4D7	905	G
HQ_PSR_random_background1	Q8N228	213	A
HQ_PSR_random_background1	P12429	48	R
HQ_PSR_random_background1	Q9C0C2	43	K
HQ_PSR_random_background1	Q9C0C2	324	E
HQ_PSR_random_background1	Q9C0C2	653	L
HQ_PSR_random_background1	Q9C0C2	1029	S
HQ_PSR_random_background1	Q9C0C2	1085	G
HQ_PSR_random_background1	Q9C0C2	1521	V
HQ_PSR_random_background1	Q08AF3	524	Q
HQ_PSR_random_background1	Q92564	177	R
HQ_PSR_random_background1	Q8NEM1	82	K
HQ_PSR_random_background1	Q8NEM1	147	R
HQ_PSR_random_background1	Q0P641	78	I
HQ_PSR_random_background1	P18509	155	A
HQ_PSR_random_background1	Q5FYB1	73	T
HQ_PSR_random_background1	Q5FYB1	157	C
HQ_PSR_random_background1	Q5FYB1	404	L
HQ_PSR_random_background1	Q5FYB1	505	P
HQ_PSR_random_background1	Q5FYB1	515	F
HQ_PSR_random_background1	Q86SK9	306	L
HQ_PSR_random_background1	Q0JRZ9	50	S
HQ_PSR_random_background1	Q0JRZ9	360	K
HQ_PSR_random_background1	Q0JRZ9	421	T
HQ_PSR_random_background1	Q0JRZ9	459	T
HQ_PSR_random_background1	Q0JRZ9	491	V
HQ_PSR_random_background1	Q0JRZ9	580	G
HQ_PSR_random_background1	Q0JRZ9	738	L
HQ_PSR_random_background1	Q0JRZ9	755	A
HQ_PSR_random_background1	Q0JRZ9	776	E
HQ_PSR_random_background1	Q15437	369	T
HQ_PSR_random_background1	Q15437	398	G
HQ_PSR_random_background1	Q15437	483	F
HQ_PSR_random_background1	P61221	37	L
HQ_PSR_random_background1	P61221	67	F
HQ_PSR_random_background1	P61221	78	N
HQ_PSR_random_background1	P61221	79	L
HQ_PSR_random_background1	P61221	127	Q
HQ_PSR_random_background1	P61221	136	D
HQ_PSR_random_background1	P61221	147	F
HQ_PSR_random_background1	P61221	151	E
HQ_PSR_random_background1	P61221	154	N
HQ_PSR_random_background1	P61221	183	T
HQ_PSR_random_background1	P61221	210	K
HQ_PSR_random_background1	P61221	227	C
HQ_PSR_random_background1	P61221	237	I
HQ_PSR_random_background1	P61221	292	V
HQ_PSR_random_background1	P61221	308	G
HQ_PSR_random_background1	P61221	309	I
HQ_PSR_random_background1	P61221	357	M
HQ_PSR_random_background1	P61221	368	E
HQ_PSR_random_background1	P61221	395	R
HQ_PSR_random_background1	P61221	396	L
HQ_PSR_random_background1	P61221	419	K
HQ_PSR_random_background1	P61221	473	A
HQ_PSR_random_background1	P61221	485	I
HQ_PSR_random_background1	P61221	499	M
HQ_PSR_random_background1	P61221	505	K
HQ_PSR_random_background1	P61221	592	G
HQ_PSR_random_background1	Q96PB8	3	L
HQ_PSR_random_background1	Q96PB8	39	L
HQ_PSR_random_background1	Q96PB8	47	N
HQ_PSR_random_background1	Q96PB8	49	T
HQ_PSR_random_background1	Q96PB8	54	N
HQ_PSR_random_background1	Q96PB8	65	E
HQ_PSR_random_background1	Q96PB8	114	T
HQ_PSR_random_background1	Q96PB8	122	D
HQ_PSR_random_background1	Q96PB8	134	N
HQ_PSR_random_background1	Q96PB8	141	R
HQ_PSR_random_background1	Q96PB8	152	T
HQ_PSR_random_background1	Q96PB8	180	H
HQ_PSR_random_background1	Q96PB8	196	N
HQ_PSR_random_background1	Q9NW61	95	Q
HQ_PSR_random_background1	Q9NW61	141	R
HQ_PSR_random_background1	Q502X0	53	Y
HQ_PSR_random_background1	Q96J94	520	P
HQ_PSR_random_background1	Q7Z769	157	V
HQ_PSR_random_background1	Q7Z769	177	Q
HQ_PSR_random_background1	Q7Z769	189	Y
HQ_PSR_random_background1	Q99062	201	I
HQ_PSR_random_background1	Q99062	336	V
HQ_PSR_random_background1	Q99062	489	L
HQ_PSR_random_background1	Q99062	552	P
HQ_PSR_random_background1	Q99062	592	P
HQ_PSR_random_background1	Q96BH1	356	K
HQ_PSR_random_background1	O43734	13	S
HQ_PSR_random_background1	O43734	16	V
HQ_PSR_random_background1	O43734	24	Y
HQ_PSR_random_background1	O43734	142	F
HQ_PSR_random_background1	O43734	165	S
HQ_PSR_random_background1	O43734	297	Q
HQ_PSR_random_background1	O43734	366	E
HQ_PSR_random_background1	O43734	390	P
HQ_PSR_random_background1	O43734	411	K
HQ_PSR_random_background1	O43734	438	T
HQ_PSR_random_background1	O43734	480	E
HQ_PSR_random_background1	O43734	509	Q
HQ_PSR_random_background1	O43734	511	S
HQ_PSR_random_background1	O43734	517	I
HQ_PSR_random_background1	P24844	39	N
HQ_PSR_random_background1	P24844	53	D
HQ_PSR_random_background1	P24844	61	L
HQ_PSR_random_background1	P24844	62	G
HQ_PSR_random_background1	P24844	121	D
HQ_PSR_random_background1	P24844	124	R
HQ_PSR_random_background1	O60938	22	S
HQ_PSR_random_background1	Q2T9L4	18	S
HQ_PSR_random_background1	Q2T9L4	90	G
HQ_PSR_random_background1	Q2T9L4	216	G
HQ_PSR_random_background1	O96005	41	P
HQ_PSR_random_background1	O96005	58	G
HQ_PSR_random_background1	O96005	66	I
HQ_PSR_random_background1	O96005	99	K
HQ_PSR_random_background1	O96005	102	L
HQ_PSR_random_background1	O96005	132	V
HQ_PSR_random_background1	O96005	150	A
HQ_PSR_random_background1	O96005	183	A
HQ_PSR_random_background1	O96005	279	I
HQ_PSR_random_background1	O96005	295	N
HQ_PSR_random_background1	O96005	312	L
HQ_PSR_random_background1	O96005	441	R
HQ_PSR_random_background1	O96005	551	T
HQ_PSR_random_background1	O96005	561	I
HQ_PSR_random_background1	O96005	567	Y
HQ_PSR_random_background1	P11166	27	G
HQ_PSR_random_background1	P11166	29	N
HQ_PSR_random_background1	P11166	55	S
HQ_PSR_random_background1	P11166	69	V
HQ_PSR_random_background1	P11166	225	K
HQ_PSR_random_background1	P11166	227	V
HQ_PSR_random_background1	P11166	327	V
HQ_PSR_random_background1	P11166	411	N
HQ_PSR_random_background1	P54868	441	S
HQ_PSR_random_background1	P54868	488	G
HQ_PSR_random_background1	P53985	425	A
HQ_PSR_random_background1	Q96K76	1047	E
HQ_PSR_random_background1	Q8WUY1	73	E
HQ_PSR_random_background1	P35462	164	V
HQ_PSR_random_background1	P28476	194	L
HQ_PSR_random_background1	P28476	204	E
HQ_PSR_random_background1	Q6DJT9	166	L
HQ_PSR_random_background1	Q6DJT9	280	K
HQ_PSR_random_background1	Q10567	389	E
HQ_PSR_random_background1	Q10567	547	L
HQ_PSR_random_background1	O43526	117	E
HQ_PSR_random_background1	O43526	268	L
HQ_PSR_random_background1	O43526	297	F
HQ_PSR_random_background1	O43526	352	S
HQ_PSR_random_background1	O43526	363	Y
HQ_PSR_random_background1	O43526	394	L
HQ_PSR_random_background1	O43526	438	S
HQ_PSR_random_background1	O43526	578	M
HQ_PSR_random_background1	O43526	585	L
HQ_PSR_random_background1	O43526	611	A
HQ_PSR_random_background1	O43526	691	R
HQ_PSR_random_background1	O43526	710	V
HQ_PSR_random_background1	Q06432	64	D
HQ_PSR_random_background1	Q06432	97	F
HQ_PSR_random_background1	Q06432	145	A
HQ_PSR_random_background1	Q06432	168	S
HQ_PSR_random_background1	Q06432	181	S
HQ_PSR_random_background1	Q06432	218	A
HQ_PSR_random_background1	Q15782	90	T
HQ_PSR_random_background1	Q15782	288	G
HQ_PSR_random_background1	Q6UUV7	12	P
HQ_PSR_random_background1	Q6UUV7	338	N
HQ_PSR_random_background1	Q6UUV7	439	Q
HQ_PSR_random_background1	Q6UUV7	447	P
HQ_PSR_random_background1	Q04726	75	M
HQ_PSR_random_background1	Q04726	102	Q
HQ_PSR_random_background1	Q04726	444	G
HQ_PSR_random_background1	P10721	207	A
HQ_PSR_random_background1	Q7Z5M8	22	C
HQ_PSR_random_background1	Q7Z5M8	101	L
HQ_PSR_random_background1	Q7Z5M8	116	P
HQ_PSR_random_background1	Q7Z5M8	222	V
HQ_PSR_random_background1	Q7Z5M8	344	C
HQ_PSR_random_background1	Q9NPJ8	120	S
HQ_PSR_random_background1	Q9NPJ8	121	T
HQ_PSR_random_background1	Q9NPJ8	125	T
HQ_PSR_random_background1	Q96KJ9	167	K
HQ_PSR_random_background1	Q96BJ8	7	V
HQ_PSR_random_background1	Q96BJ8	308	Q
HQ_PSR_random_background1	Q96BJ8	539	R
HQ_PSR_random_background1	Q13145	12	L
HQ_PSR_random_background1	Q13145	98	C
HQ_PSR_random_background1	Q13145	139	V
HQ_PSR_random_background1	Q13145	246	V
HQ_PSR_random_background1	P05198	5	S
HQ_PSR_random_background1	P05198	157	V
HQ_PSR_random_background1	P05198	180	I
HQ_PSR_random_background1	Q15633	41	R
HQ_PSR_random_background1	Q15633	122	I
HQ_PSR_random_background1	Q15633	158	C
HQ_PSR_random_background1	Q3MIX3	548	E
HQ_PSR_random_background1	Q99487	216	L
HQ_PSR_random_background1	P35637	348	K
HQ_PSR_random_background1	P35637	381	N
HQ_PSR_random_background1	Q9H3U1	288	A
HQ_PSR_random_background1	Q9H3U1	592	A
HQ_PSR_random_background1	Q9H3U1	763	I
HQ_PSR_random_background1	Q9H3U1	942	D
HQ_PSR_random_background1	O43493	142	A
HQ_PSR_random_background1	A2RUB1	251	Q
HQ_PSR_random_background1	Q495A1	196	P
HQ_PSR_random_background1	Q495A1	225	Y
HQ_PSR_random_background1	Q6UXN8	4	E
HQ_PSR_random_background1	Q6UXN8	9	S
HQ_PSR_random_background1	Q6UXN8	25	S
HQ_PSR_random_background1	Q6UXN8	46	G
HQ_PSR_random_background1	Q6UXN8	76	E
HQ_PSR_random_background1	Q6UXN8	79	L
HQ_PSR_random_background1	Q6UXN8	80	L
HQ_PSR_random_background1	Q6UXN8	97	Q
HQ_PSR_random_background1	Q6UXN8	115	N
HQ_PSR_random_background1	Q6UXN8	157	M
HQ_PSR_random_background1	Q6UXN8	166	K
HQ_PSR_random_background1	P00797	7	M
HQ_PSR_random_background1	P00797	9	R
HQ_PSR_random_background1	P00797	365	A
HQ_PSR_random_background1	Q6NSJ0	397	Y
HQ_PSR_random_background1	Q7Z3D6	71	P
HQ_PSR_random_background1	Q7Z3D6	284	Y
HQ_PSR_random_background1	Q14938	53	E
HQ_PSR_random_background1	Q14938	501	F
HQ_PSR_random_background1	Q96LZ7	148	S
HQ_PSR_random_background1	Q02388	2333	G
HQ_PSR_random_background1	Q8IX12	160	T
HQ_PSR_random_background1	Q5T197	542	Q
HQ_PSR_random_background1	Q13275	151	A
HQ_PSR_random_background1	Q13275	275	L
HQ_PSR_random_background1	Q9Y6F1	504	E
HQ_PSR_random_background1	Q9Y4E6	305	E
HQ_PSR_random_background1	Q9Y4E6	518	L
HQ_PSR_random_background1	Q9Y4E6	693	F
HQ_PSR_random_background1	Q9Y4E6	718	E
HQ_PSR_random_background1	Q9Y4E6	1154	S
HQ_PSR_random_background1	Q9Y4E6	1260	S
HQ_PSR_random_background1	Q9Y4E6	1275	A
HQ_PSR_random_background1	Q9Y4E6	1293	N
HQ_PSR_random_background1	Q9Y4E6	1316	K
HQ_PSR_random_background1	Q9Y4E6	1443	C
HQ_PSR_random_background1	A7MCY6	27	P
HQ_PSR_random_background1	A7MCY6	35	D
HQ_PSR_random_background1	A7MCY6	329	S
HQ_PSR_random_background1	A7MCY6	482	E
HQ_PSR_random_background1	P49796	134	K
HQ_PSR_random_background1	P49796	974	W
HQ_PSR_random_background1	Q6UWE3	10	G
HQ_PSR_random_background1	Q8N9H9	302	I
HQ_PSR_random_background1	Q8N9H9	394	P
HQ_PSR_random_background1	Q8N9H9	506	A
HQ_PSR_random_background1	Q8N9H9	809	E
HQ_PSR_random_background1	P10828	73	D
HQ_PSR_random_background1	Q9P0K1	174	E
HQ_PSR_random_background1	Q8IW52	307	T
HQ_PSR_random_background1	O60667	332	E
HQ_PSR_random_background1	Q9BWM7	34	R
HQ_PSR_random_background1	Q9BWM7	128	A
HQ_PSR_random_background1	Q9BWM7	232	R
HQ_PSR_random_background1	Q92502	758	D
HQ_PSR_random_background1	Q92903	216	W
HQ_PSR_random_background1	Q92903	382	K
HQ_PSR_random_background1	Q6P499	125	W
HQ_PSR_random_background1	Q6P499	227	L
HQ_PSR_random_background1	Q6P499	256	Q
HQ_PSR_random_background1	Q6P499	394	G
HQ_PSR_random_background1	Q1MX18	150	V
HQ_PSR_random_background1	Q1MX18	276	I
HQ_PSR_random_background1	P16233	73	S
HQ_PSR_random_background1	Q9H469	95	A
HQ_PSR_random_background1	Q9H469	142	L
HQ_PSR_random_background1	Q8TC56	217	L
HQ_PSR_random_background1	Q8TC56	313	L
HQ_PSR_random_background1	Q9Y274	66	A
HQ_PSR_random_background1	Q9UIF8	163	N
HQ_PSR_random_background1	Q9UIF8	1096	V
HQ_PSR_random_background1	Q9UIF8	1692	Q
HQ_PSR_random_background1	P46821	1098	A
HQ_PSR_random_background1	Q8N5C7	25	S
HQ_PSR_random_background1	Q9UHF7	134	D
HQ_PSR_random_background1	P09172	564	H
HQ_PSR_random_background1	P26367	291	F
HQ_PSR_random_background1	Q99969	16	G
HQ_PSR_random_background1	Q99969	22	L
HQ_PSR_random_background1	Q96T25	61	G
HQ_PSR_random_background1	Q96T25	614	P
HQ_PSR_random_background1	P52735	141	V
HQ_PSR_random_background1	P52735	386	I
HQ_PSR_random_background1	Q2TB10	640	H
HQ_PSR_random_background1	Q17RC7	527	Q
HQ_PSR_random_background1	Q8WWU5	162	Y
HQ_PSR_random_background1	Q8WWU5	176	D
HQ_PSR_random_background1	Q8WWU5	194	G
HQ_PSR_random_background1	Q8WWU5	388	I
HQ_PSR_random_background1	Q8WWU5	452	G
HQ_PSR_random_background1	Q9UK73	262	N
HQ_PSR_random_background1	Q9UK73	313	E
HQ_PSR_random_background1	Q16518	230	P
HQ_PSR_random_background1	Q16518	302	N
HQ_PSR_random_background1	Q16518	333	G
HQ_PSR_random_background1	Q16518	383	L
HQ_PSR_random_background1	Q16518	466	Y
HQ_PSR_random_background1	Q9UGQ2	38	G
HQ_PSR_random_background1	Q9UGQ2	54	H
HQ_PSR_random_background1	Q9UGQ2	112	P
HQ_PSR_random_background1	Q9UGQ2	138	S
HQ_PSR_random_background1	Q8NHH1	603	W
HQ_PSR_random_background1	Q9HBI0	33	L
HQ_PSR_random_background1	O43422	253	E
HQ_PSR_random_background1	O43422	302	D
HQ_PSR_random_background1	Q92854	90	S
HQ_PSR_random_background1	Q92854	105	Q
HQ_PSR_random_background1	Q92854	159	D
HQ_PSR_random_background1	Q92854	373	S
HQ_PSR_random_background1	Q92854	688	Q
HQ_PSR_random_background1	Q92854	727	Y
HQ_PSR_random_background1	Q7L9B9	77	V
HQ_PSR_random_background1	Q7L9B9	122	Q
HQ_PSR_random_background1	Q9H3H5	385	L
HQ_PSR_random_background1	Q8NDX1	929	S
HQ_PSR_random_background1	Q5FYB0	462	G
HQ_PSR_random_background1	Q93034	682	K
HQ_PSR_random_background1	Q96I24	297	P
HQ_PSR_random_background1	O60220	37	H
HQ_PSR_random_background1	O60220	96	S
HQ_PSR_random_background1	O15234	315	R
HQ_PSR_random_background1	A5D8V7	223	A
HQ_PSR_random_background1	Q04759	323	S
HQ_PSR_random_background1	Q04759	588	F
HQ_PSR_random_background1	Q96KP1	229	D
HQ_PSR_random_background1	Q6UXN9	33	G
HQ_PSR_random_background1	P42263	238	K
HQ_PSR_random_background1	P42263	321	F
HQ_PSR_random_background1	P42263	710	E
HQ_PSR_random_background1	P42263	804	E
HQ_PSR_random_background1	P08571	35	V
HQ_PSR_random_background1	Q8IUK5	2	R
HQ_PSR_random_background1	Q7Z7J7	216	F
HQ_PSR_random_background1	Q99622	50	M
HQ_PSR_random_background1	A0PK11	43	G
HQ_PSR_random_background1	Q76M96	260	V
HQ_PSR_random_background1	Q76M96	714	M
HQ_PSR_random_background1	P53677	36	Q
HQ_PSR_random_background1	P53677	93	Y
HQ_PSR_random_background1	P53677	374	N
HQ_PSR_random_background1	P61925	46	D
HQ_PSR_random_background1	O95267	222	R
HQ_PSR_random_background1	Q9UIV8	45	T
HQ_PSR_random_background1	Q9UIV8	106	N
HQ_PSR_random_background1	Q9UIV8	325	L
HQ_PSR_random_background1	Q9H3S1	746	A
HQ_PSR_random_background1	Q6PI47	208	K
HQ_PSR_random_background1	O95319	362	A
HQ_PSR_random_background1	Q15477	659	L
HQ_PSR_random_background1	Q15477	690	R
HQ_PSR_random_background1	Q15477	771	S
HQ_PSR_random_background1	O14490	667	E
HQ_PSR_random_background1	P11117	134	I
HQ_PSR_random_background1	Q6NUK1	79	E
HQ_PSR_random_background1	Q6NUK1	403	S
HQ_PSR_random_background1	P04233	71	L
HQ_PSR_random_background1	P04233	126	G
HQ_PSR_random_background1	Q9H295	63	A
HQ_PSR_random_background1	Q9H295	121	L
HQ_PSR_random_background1	Q9H295	164	L
HQ_PSR_random_background1	P28340	791	R
HQ_PSR_random_background1	P28340	813	L
HQ_PSR_random_background1	P34998	176	M
HQ_PSR_random_background1	Q86WU2	249	E
HQ_PSR_random_background1	Q96P69	10	G
HQ_PSR_random_background1	Q96P69	61	P
HQ_PSR_random_background1	Q96P69	86	D
HQ_PSR_random_background1	Q96P69	206	M
HQ_PSR_random_background1	Q96P69	356	D
HQ_PSR_random_background1	Q7Z388	288	S
HQ_PSR_random_background1	P50747	604	V
HQ_PSR_random_background1	Q6PIS1	39	L
HQ_PSR_random_background1	Q6PIS1	127	S
HQ_PSR_random_background1	Q8TBG9	102	F
HQ_PSR_random_background1	Q99460	322	T
HQ_PSR_random_background1	Q99460	782	A
HQ_PSR_random_background1	Q9UIM3	340	L
HQ_PSR_random_background1	Q9Y485	2128	S
HQ_PSR_random_background1	Q9Y485	2239	S
HQ_PSR_random_background1	Q13972	389	I
HQ_PSR_random_background1	Q9HAF1	71	S
HQ_PSR_random_background1	Q8N8U2	46	L
HQ_PSR_random_background1	Q8N4C6	766	H
HQ_PSR_random_background1	O14894	69	R
HQ_PSR_random_background1	Q9Y6H5	21	S
HQ_PSR_random_background1	Q9Y6H5	45	S
HQ_PSR_random_background1	Q9Y6H5	715	E
HQ_PSR_random_background1	Q9Y6H5	917	K
HQ_PSR_random_background1	P37231	168	R
HQ_PSR_random_background1	P37231	429	L
HQ_PSR_random_background1	P37231	437	I
HQ_PSR_random_background1	Q59EK9	163	L
HQ_PSR_random_background1	P61764	216	D
HQ_PSR_random_background1	Q6UWN5	16	A
HQ_PSR_random_background1	Q6UWN5	168	G
HQ_PSR_random_background1	P52926	30	G
HQ_PSR_random_background1	P52926	89	Q
HQ_PSR_random_background1	Q32MQ0	240	P
HQ_PSR_random_background1	Q32MQ0	407	A
HQ_PSR_random_background1	Q32MQ0	410	G
HQ_PSR_random_background1	Q8NE63	364	L
HQ_PSR_random_background1	Q96DU7	136	L
HQ_PSR_random_background1	Q96DU7	319	L
HQ_PSR_random_background1	Q96DU7	475	A
HQ_PSR_random_background1	Q96DU7	543	T
HQ_PSR_random_background1	Q9P2J9	318	S
HQ_PSR_random_background1	Q9P2J9	510	I
HQ_PSR_random_background1	Q13151	133	K
HQ_PSR_random_background1	Q9NWQ4	58	T
HQ_PSR_random_background1	Q00325	307	G
HQ_PSR_random_background1	Q96PN8	178	P
HQ_PSR_random_background1	Q96PN8	232	L
HQ_PSR_random_background1	Q92186	202	L
HQ_PSR_random_background1	Q9NW97	162	E
HQ_PSR_random_background1	O15119	13	T
HQ_PSR_random_background1	O15119	18	H
HQ_PSR_random_background1	O15119	36	H
HQ_PSR_random_background1	O15119	38	P
HQ_PSR_random_background1	O15119	53	A
HQ_PSR_random_background1	O15119	63	P
HQ_PSR_random_background1	O15119	116	F
HQ_PSR_random_background1	O15119	119	R
HQ_PSR_random_background1	O15119	152	L
HQ_PSR_random_background1	O15119	158	A
HQ_PSR_random_background1	O15119	168	S
HQ_PSR_random_background1	O15119	195	E
HQ_PSR_random_background1	O15119	204	F
HQ_PSR_random_background1	O15119	243	N
HQ_PSR_random_background1	O15119	294	I
HQ_PSR_random_background1	O15119	298	P
HQ_PSR_random_background1	O15119	328	R
HQ_PSR_random_background1	O15119	350	A
HQ_PSR_random_background1	O15119	372	E
HQ_PSR_random_background1	O15119	432	S
HQ_PSR_random_background1	O15119	448	G
HQ_PSR_random_background1	O15119	449	L
HQ_PSR_random_background1	O15119	451	A
HQ_PSR_random_background1	O15119	460	E
HQ_PSR_random_background1	O15119	539	M
HQ_PSR_random_background1	O15119	544	A
HQ_PSR_random_background1	O15119	556	L
HQ_PSR_random_background1	O15119	605	Y
HQ_PSR_random_background1	O15119	647	V
HQ_PSR_random_background1	O15119	666	A
HQ_PSR_random_background1	O15119	667	A
HQ_PSR_random_background1	O15119	693	N
HQ_PSR_random_background1	O15119	697	S
HQ_PSR_random_background1	Q9NQ34	171	K
HQ_PSR_random_background1	Q7RTX7	170	R
HQ_PSR_random_background1	Q8IUX8	396	L
HQ_PSR_random_background1	Q8IUX8	450	K
HQ_PSR_random_background1	Q14244	42	A
HQ_PSR_random_background1	Q14244	164	G
HQ_PSR_random_background1	Q14244	359	A
HQ_PSR_random_background1	Q14244	446	A
HQ_PSR_random_background1	Q14244	630	K
HQ_PSR_random_background1	Q14244	685	V
HQ_PSR_random_background1	Q5BJE1	529	K
HQ_PSR_random_background1	P0C2L3	93	S
HQ_PSR_random_background1	P0C2L3	103	F
HQ_PSR_random_background1	Q9HCM1	562	I
HQ_PSR_random_background1	P21918	160	M
HQ_PSR_random_background1	P24593	86	E
HQ_PSR_random_background1	Q15822	488	S
HQ_PSR_random_background1	Q8N8M0	85	H
HQ_PSR_random_background1	Q13952	438	P
HQ_PSR_random_background1	Q8N130	283	T
HQ_PSR_random_background1	Q8N130	319	T
HQ_PSR_random_background1	Q8N130	414	Y
HQ_PSR_random_background1	Q8N130	543	P
HQ_PSR_random_background1	Q9P0M2	128	I
HQ_PSR_random_background1	Q9P0M2	282	V
HQ_PSR_random_background1	Q9H4L7	55	P
HQ_PSR_random_background1	Q9H4L7	165	L
HQ_PSR_random_background1	Q9H4L7	223	N
HQ_PSR_random_background1	Q9H4L7	282	Y
HQ_PSR_random_background1	Q9H4L7	497	L
HQ_PSR_random_background1	Q9H4L7	523	E
HQ_PSR_random_background1	Q9H4L7	825	M
HQ_PSR_random_background1	Q96HI0	448	L
HQ_PSR_random_background1	P17661	110	V
HQ_PSR_random_background1	Q2TBA0	479	K
HQ_PSR_random_background1	O75864	183	A
HQ_PSR_random_background1	Q8N6Q1	57	G
HQ_PSR_random_background1	Q8N6Q1	151	K
HQ_PSR_random_background1	Q9Y2C4	223	A
HQ_PSR_random_background1	P31939	43	D
HQ_PSR_random_background1	Q8TF72	282	R
HQ_PSR_random_background1	Q8TF72	1878	Y
HQ_PSR_random_background1	Q9NS66	214	H
HQ_PSR_random_background1	Q9NS66	231	T
HQ_PSR_random_background1	Q9NS66	276	D
HQ_PSR_random_background1	Q7Z3B4	182	P
HQ_PSR_random_background1	A6NGG8	321	L
HQ_PSR_random_background1	A6NGG8	410	Q
HQ_PSR_random_background1	A6NGG8	1200	G
HQ_PSR_random_background1	Q9BS26	4	A
HQ_PSR_random_background1	Q9BS26	5	V
HQ_PSR_random_background1	Q9BS26	34	L
HQ_PSR_random_background1	Q9BS26	76	K
HQ_PSR_random_background1	Q9BS26	88	A
HQ_PSR_random_background1	Q9BS26	90	V
HQ_PSR_random_background1	Q9BS26	191	F
HQ_PSR_random_background1	Q9BS26	253	G
HQ_PSR_random_background1	Q9BS26	315	P
HQ_PSR_random_background1	Q9BS26	341	P
HQ_PSR_random_background1	Q86VX9	551	S
HQ_PSR_random_background1	Q8NGY1	190	G
HQ_PSR_random_background1	Q96PD7	83	L
HQ_PSR_random_background1	P62826	200	D
HQ_PSR_random_background1	Q92882	11	P
HQ_PSR_random_background1	P53367	144	S
HQ_PSR_random_background1	Q99929	88	K
HQ_PSR_random_background1	O43602	2	E
HQ_PSR_random_background1	O43602	188	G
HQ_PSR_random_background1	O43602	200	N
HQ_PSR_random_background1	Q8WVZ9	189	R
HQ_PSR_random_background1	Q9UKT8	54	R
HQ_PSR_random_background1	Q9UKT8	277	Q
HQ_PSR_random_background1	Q9UKT8	351	D
HQ_PSR_random_background1	Q9UKT8	363	T
HQ_PSR_random_background1	Q14738	156	I
HQ_PSR_random_background1	Q17RS7	311	E
HQ_PSR_random_background1	P04040	82	F
HQ_PSR_random_background1	P04040	196	V
HQ_PSR_random_background1	P04040	232	C
HQ_PSR_random_background1	P04040	444	R
HQ_PSR_random_background1	P04040	469	D
HQ_PSR_random_background1	Q5HYJ1	160	L
HQ_PSR_random_background1	Q93099	427	W
HQ_PSR_random_background1	Q86VS8	534	Q
HQ_PSR_random_background1	Q3V6T2	491	S
HQ_PSR_random_background1	Q8N8U9	48	A
HQ_PSR_random_background1	Q8IXM7	18	E
HQ_PSR_random_background1	Q8IXM7	249	K
HQ_PSR_random_background1	Q8IXM7	250	P
HQ_PSR_random_background1	Q14147	879	L
HQ_PSR_random_background1	Q8NBS3	266	R
HQ_PSR_random_background1	P81408	57	S
HQ_PSR_random_background1	P81408	62	E
HQ_PSR_random_background1	P81408	104	L
HQ_PSR_random_background1	P81408	163	C
HQ_PSR_random_background1	P81408	179	G
HQ_PSR_random_background1	P81408	196	C
HQ_PSR_random_background1	P81408	232	L
HQ_PSR_random_background1	P81408	271	S
HQ_PSR_random_background1	P81408	278	L
HQ_PSR_random_background1	Q5VZI3	49	D
HQ_PSR_random_background1	Q5VZI3	117	N
HQ_PSR_random_background1	Q15375	33	V
HQ_PSR_random_background1	A6NLC5	192	I
HQ_PSR_random_background1	Q9C0D2	23	K
HQ_PSR_random_background1	Q9C0D2	555	P
HQ_PSR_random_background1	Q6UXF1	235	L
HQ_PSR_random_background1	O15226	10	G
HQ_PSR_random_background1	Q96N23	492	A
HQ_PSR_random_background1	P32238	234	L
HQ_PSR_random_background1	P32238	422	S
HQ_PSR_random_background1	Q6VY07	337	L
HQ_PSR_random_background1	Q9H902	10	V
HQ_PSR_random_background1	Q13201	488	L
HQ_PSR_random_background1	Q14574	183	L
HQ_PSR_random_background1	Q14574	825	T
HQ_PSR_random_background1	Q16363	281	T
HQ_PSR_random_background1	Q16363	1342	K
HQ_PSR_random_background1	P20061	261	N
HQ_PSR_random_background1	O94772	81	K
HQ_PSR_random_background1	Q9NXJ5	64	K
HQ_PSR_random_background1	O14972	70	Q
HQ_PSR_random_background1	O95838	344	R
HQ_PSR_random_background1	Q9BRX9	54	P
HQ_PSR_random_background1	Q9BRX9	203	G
HQ_PSR_random_background1	Q8WVI7	21	A
HQ_PSR_random_background1	Q9Y653	559	P
HQ_PSR_random_background1	Q8TBJ5	3	S
HQ_PSR_random_background1	Q8TBJ5	16	P
HQ_PSR_random_background1	Q8TBJ5	19	G
HQ_PSR_random_background1	Q8TBJ5	37	A
HQ_PSR_random_background1	Q8TBJ5	39	T
HQ_PSR_random_background1	Q8TBJ5	48	P
HQ_PSR_random_background1	Q8TBJ5	52	A
HQ_PSR_random_background1	Q8TBJ5	62	K
HQ_PSR_random_background1	Q8TBJ5	99	L
HQ_PSR_random_background1	Q8TBJ5	124	S
HQ_PSR_random_background1	Q8TBJ5	127	C
HQ_PSR_random_background1	Q8TBJ5	164	P
HQ_PSR_random_background1	Q8TBJ5	195	L
HQ_PSR_random_background1	Q8TBJ5	212	L
HQ_PSR_random_background1	Q8TBJ5	241	P
HQ_PSR_random_background1	Q8TBJ5	288	A
HQ_PSR_random_background1	Q8TBJ5	292	L
HQ_PSR_random_background1	Q8TBJ5	333	H
HQ_PSR_random_background1	Q8TBJ5	357	G
HQ_PSR_random_background1	Q8TBJ5	361	F
HQ_PSR_random_background1	Q8TBJ5	421	T
HQ_PSR_random_background1	Q8TBJ5	435	H
HQ_PSR_random_background1	Q8TBJ5	436	V
HQ_PSR_random_background1	Q8TBJ5	454	T
HQ_PSR_random_background1	Q14654	297	T
HQ_PSR_random_background1	Q14654	336	T
HQ_PSR_random_background1	Q14654	338	K
HQ_PSR_random_background1	Q14654	357	E
HQ_PSR_random_background1	Q96K78	162	S
HQ_PSR_random_background1	Q96K78	325	V
HQ_PSR_random_background1	Q562F6	790	H
HQ_PSR_random_background1	Q562F6	904	N
HQ_PSR_random_background1	Q562F6	1103	V
HQ_PSR_random_background1	Q562F6	1105	G
HQ_PSR_random_background1	Q9Y256	79	S
HQ_PSR_random_background1	Q9Y256	149	V
HQ_PSR_random_background1	Q9Y256	166	R
HQ_PSR_random_background1	Q9Y256	192	G
HQ_PSR_random_background1	Q9Y256	210	H
HQ_PSR_random_background1	Q9Y256	219	R
HQ_PSR_random_background1	Q9Y256	264	C
HQ_PSR_random_background1	Q9H161	7	V
HQ_PSR_random_background1	Q9H161	26	Q
HQ_PSR_random_background1	Q9H161	60	A
HQ_PSR_random_background1	Q9H161	87	F
HQ_PSR_random_background1	Q9H161	96	T
HQ_PSR_random_background1	Q9H161	134	D
HQ_PSR_random_background1	Q9H161	155	Y
HQ_PSR_random_background1	Q9H161	161	L
HQ_PSR_random_background1	Q9H161	196	S
HQ_PSR_random_background1	Q9H161	222	T
HQ_PSR_random_background1	Q9H161	329	P
HQ_PSR_random_background1	Q9H161	395	A
HQ_PSR_random_background1	Q9UNG2	46	F
HQ_PSR_random_background1	Q8IYK4	314	I
HQ_PSR_random_background1	Q8IYK4	348	N
HQ_PSR_random_background1	Q8IYK4	362	T
HQ_PSR_random_background1	Q8IYK4	585	T
HQ_PSR_random_background1	Q8NFZ4	621	R
HQ_PSR_random_background1	Q9H999	271	S
HQ_PSR_random_background1	P06401	410	N
HQ_PSR_random_background1	P16870	243	L
HQ_PSR_random_background1	Q16222	256	L
HQ_PSR_random_background1	Q6ZU35	1115	E
HQ_PSR_random_background1	Q9NW82	37	F
HQ_PSR_random_background1	Q9NW82	60	A
HQ_PSR_random_background1	Q9NW82	68	N
HQ_PSR_random_background1	Q9NW82	94	S
HQ_PSR_random_background1	Q9NW82	134	M
HQ_PSR_random_background1	Q9NW82	138	I
HQ_PSR_random_background1	Q9NW82	145	P
HQ_PSR_random_background1	Q9NW82	198	V
HQ_PSR_random_background1	Q9NW82	210	D
HQ_PSR_random_background1	Q9NW82	223	S
HQ_PSR_random_background1	Q9NW82	232	I
HQ_PSR_random_background1	Q9NW82	234	S
HQ_PSR_random_background1	Q9NW82	257	D
HQ_PSR_random_background1	Q9NW82	283	T
HQ_PSR_random_background1	Q9NW82	284	A
HQ_PSR_random_background1	Q9NW82	297	G
HQ_PSR_random_background1	Q9NW82	306	A
HQ_PSR_random_background1	Q9NW82	349	A
HQ_PSR_random_background1	Q9NW82	356	I
HQ_PSR_random_background1	Q9NW82	364	T
HQ_PSR_random_background1	Q9NW82	379	T
HQ_PSR_random_background1	Q9NW82	380	D
HQ_PSR_random_background1	Q9NW82	381	T
HQ_PSR_random_background1	Q9NW82	382	S
HQ_PSR_random_background1	Q9NW82	417	A
HQ_PSR_random_background1	Q9NW82	444	I
HQ_PSR_random_background1	Q9NW82	480	H
HQ_PSR_random_background1	Q9NW82	483	L
HQ_PSR_random_background1	Q9NW82	486	I
HQ_PSR_random_background1	Q9NW82	490	T
HQ_PSR_random_background1	Q9NW82	518	K
HQ_PSR_random_background1	Q9NW82	523	E
HQ_PSR_random_background1	Q9NW82	525	L
HQ_PSR_random_background1	Q9NW82	531	I
HQ_PSR_random_background1	Q9NW82	554	D
HQ_PSR_random_background1	Q9NW82	565	E
HQ_PSR_random_background1	Q9NW82	600	S
HQ_PSR_random_background1	Q9NW82	612	A
HQ_PSR_random_background1	Q4G0S4	217	T
HQ_PSR_random_background1	Q4G0S4	271	A
HQ_PSR_random_background1	Q4G0S4	397	K
HQ_PSR_random_background1	Q86XX4	575	C
HQ_PSR_random_background1	Q92791	233	E
HQ_PSR_random_background1	P29350	153	Q
HQ_PSR_random_background1	P29350	223	I
HQ_PSR_random_background1	P29350	589	K
HQ_PSR_random_background1	Q86YV5	430	Q
HQ_PSR_random_background1	Q9Y265	31	L
HQ_PSR_random_background1	Q9Y265	48	A
HQ_PSR_random_background1	Q9Y265	189	D
HQ_PSR_random_background1	Q9Y265	307	L
HQ_PSR_random_background1	Q9Y265	364	M
HQ_PSR_random_background1	Q6ZNB7	369	V
HQ_PSR_random_background1	O00585	48	Y
HQ_PSR_random_background1	O00585	121	G
HQ_PSR_random_background1	P18054	297	A
HQ_PSR_random_background1	O43303	560	T
HQ_PSR_random_background1	Q9BQ13	51	L
HQ_PSR_random_background1	Q9BQ13	109	E
HQ_PSR_random_background1	Q5JXM2	167	D
HQ_PSR_random_background1	Q5JXM2	266	L
HQ_PSR_random_background1	Q5JXM2	281	L
HQ_PSR_random_background1	Q5JXM2	346	K
HQ_PSR_random_background1	Q9H2W6	152	K
HQ_PSR_random_background1	Q9Y2X0	7	P
HQ_PSR_random_background1	Q9Y2X0	65	L
HQ_PSR_random_background1	Q9Y2X0	77	P
HQ_PSR_random_background1	Q9Y2X0	151	G
HQ_PSR_random_background1	Q9Y2X0	277	F
HQ_PSR_random_background1	Q9Y2X0	334	P
HQ_PSR_random_background1	Q9Y2X0	355	A
HQ_PSR_random_background1	Q9Y2X0	365	N
HQ_PSR_random_background1	Q9Y2X0	446	I
HQ_PSR_random_background1	Q9Y2X0	519	Q
HQ_PSR_random_background1	Q9Y2X0	611	L
HQ_PSR_random_background1	Q9Y2X0	665	W
HQ_PSR_random_background1	Q9Y2X0	720	L
HQ_PSR_random_background1	Q9Y2X0	785	L
HQ_PSR_random_background1	Q9Y2X0	849	A
HQ_PSR_random_background1	O60551	442	I
HQ_PSR_random_background1	Q9H2U9	307	G
HQ_PSR_random_background1	Q9UIU6	414	T
HQ_PSR_random_background1	P42785	73	L
HQ_PSR_random_background1	P42785	125	Y
HQ_PSR_random_background1	P42785	204	A
HQ_PSR_random_background1	P42785	228	K
HQ_PSR_random_background1	Q96AQ9	232	G
HQ_PSR_random_background1	Q96AQ9	279	Y
HQ_PSR_random_background1	O75366	491	G
HQ_PSR_random_background1	P13987	100	L
HQ_PSR_random_background1	P13987	127	H
HQ_PSR_random_background1	P14678	46	D
HQ_PSR_random_background1	P14678	69	L
HQ_PSR_random_background1	P14678	167	Q
HQ_PSR_random_background1	P14678	181	R
HQ_PSR_random_background1	P14678	227	M
HQ_PSR_random_background1	O60663	226	L
HQ_PSR_random_background1	Q86YC2	722	D
HQ_PSR_random_background1	Q86YC2	897	L
HQ_PSR_random_background1	P49116	522	Q
HQ_PSR_random_background1	P49116	536	D
HQ_PSR_random_background1	Q9NRD1	179	C
HQ_PSR_random_background1	Q86YR7	143	R
HQ_PSR_random_background1	Q86YR7	196	W
HQ_PSR_random_background1	Q86YR7	277	N
HQ_PSR_random_background1	Q86YR7	354	M
HQ_PSR_random_background1	Q86YR7	357	E
HQ_PSR_random_background1	Q86YR7	412	F
HQ_PSR_random_background1	Q86YR7	453	D
HQ_PSR_random_background1	Q86YR7	485	E
HQ_PSR_random_background1	Q86YR7	623	I
HQ_PSR_random_background1	Q86YR7	760	I
HQ_PSR_random_background1	Q86YR7	846	P
HQ_PSR_random_background1	Q86YR7	935	Q
HQ_PSR_random_background1	Q86YR7	956	Q
HQ_PSR_random_background1	P56192	17	A
HQ_PSR_random_background1	Q53QV2	53	R
HQ_PSR_random_background1	Q53QV2	91	E
HQ_PSR_random_background1	Q92769	25	Y
HQ_PSR_random_background1	Q92769	251	E
HQ_PSR_random_background1	Q92769	398	D
HQ_PSR_random_background1	O94989	321	N
HQ_PSR_random_background1	P52945	172	S
HQ_PSR_random_background1	P52945	177	V
HQ_PSR_random_background1	P52945	192	I
HQ_PSR_random_background1	P52945	229	V
HQ_PSR_random_background1	O43529	83	E
HQ_PSR_random_background1	O43529	94	D
HQ_PSR_random_background1	O43529	286	L
HQ_PSR_random_background1	Q96A49	83	I
HQ_PSR_random_background1	Q86TN4	194	S
HQ_PSR_random_background2	P37173	178	V
HQ_PSR_random_background2	Q9Y2H6	321	Y
HQ_PSR_random_background2	Q9Y2H6	466	A
HQ_PSR_random_background2	Q9Y2H6	512	Y
HQ_PSR_random_background2	Q3KP22	162	S
HQ_PSR_random_background2	Q7L7V1	370	I
HQ_PSR_random_background2	Q5T5Y3	964	R
HQ_PSR_random_background2	Q5T5Y3	1063	N
HQ_PSR_random_background2	Q9Y5P3	53	V
HQ_PSR_random_background2	Q9Y5P3	208	G
HQ_PSR_random_background2	Q9Y5P3	285	K
HQ_PSR_random_background2	Q9Y5P3	482	S
HQ_PSR_random_background2	Q12889	487	M
HQ_PSR_random_background2	P20591	172	P
HQ_PSR_random_background2	P19022	37	P
HQ_PSR_random_background2	P19022	308	I
HQ_PSR_random_background2	Q15643	1800	H
HQ_PSR_random_background2	P01042	390	S
HQ_PSR_random_background2	Q5H8C1	95	G
HQ_PSR_random_background2	Q5H8C1	134	I
HQ_PSR_random_background2	Q5H8C1	673	S
HQ_PSR_random_background2	Q5H8C1	810	D
HQ_PSR_random_background2	Q5H8C1	819	L
HQ_PSR_random_background2	Q5H8C1	1047	H
HQ_PSR_random_background2	Q05D60	140	N
HQ_PSR_random_background2	Q05D60	305	N
HQ_PSR_random_background2	Q05D60	515	P
HQ_PSR_random_background2	Q05D60	535	S
HQ_PSR_random_background2	Q05D60	572	E
HQ_PSR_random_background2	Q9NQ60	111	E
HQ_PSR_random_background2	Q86TW2	104	G
HQ_PSR_random_background2	Q04206	62	K
HQ_PSR_random_background2	Q04206	207	L
HQ_PSR_random_background2	Q04206	251	V
HQ_PSR_random_background2	Q04206	312	I
HQ_PSR_random_background2	Q04206	404	A
HQ_PSR_random_background2	Q04206	499	A
HQ_PSR_random_background2	Q6UWM7	2	K
HQ_PSR_random_background2	Q6UWM7	176	N
HQ_PSR_random_background2	Q32MH5	462	F
HQ_PSR_random_background2	Q32MH5	1015	E
HQ_PSR_random_background2	O60308	217	L
HQ_PSR_random_background2	O60308	626	R
HQ_PSR_random_background2	O60308	697	E
HQ_PSR_random_background2	O60308	775	K
HQ_PSR_random_background2	O60308	885	L
HQ_PSR_random_background2	P67870	147	K
HQ_PSR_random_background2	Q4LE39	1266	K
HQ_PSR_random_background2	Q07699	27	E
HQ_PSR_random_background2	Q07699	57	W
HQ_PSR_random_background2	Q07699	110	N
HQ_PSR_random_background2	Q07699	134	H
HQ_PSR_random_background2	Q9UKS7	16	L
HQ_PSR_random_background2	Q9UKS7	29	L
HQ_PSR_random_background2	Q9UKS7	51	K
HQ_PSR_random_background2	Q9UKS7	93	N
HQ_PSR_random_background2	Q9UKS7	101	G
HQ_PSR_random_background2	Q9UKS7	188	R
HQ_PSR_random_background2	Q9UKS7	203	R
HQ_PSR_random_background2	Q9UKS7	212	E
HQ_PSR_random_background2	Q9UKS7	255	I
HQ_PSR_random_background2	Q9UKS7	340	P
HQ_PSR_random_background2	Q9UKS7	344	I
HQ_PSR_random_background2	Q9UKS7	414	H
HQ_PSR_random_background2	Q9UKS7	486	Y
HQ_PSR_random_background2	Q9UKS7	489	H
HQ_PSR_random_background2	Q9UKS7	503	I
HQ_PSR_random_background2	Q8N1L9	50	E
HQ_PSR_random_background2	O14874	55	N
HQ_PSR_random_background2	O14874	57	S
HQ_PSR_random_background2	O14874	66	P
HQ_PSR_random_background2	O14874	82	Q
HQ_PSR_random_background2	O14874	83	D
HQ_PSR_random_background2	O14874	85	S
HQ_PSR_random_background2	O14874	86	H
HQ_PSR_random_background2	O14874	88	L
HQ_PSR_random_background2	O14874	109	F
HQ_PSR_random_background2	O14874	119	N
HQ_PSR_random_background2	O14874	126	H
HQ_PSR_random_background2	O14874	137	T
HQ_PSR_random_background2	O14874	143	K
HQ_PSR_random_background2	O14874	146	A
HQ_PSR_random_background2	O14874	190	L
HQ_PSR_random_background2	O14874	216	D
HQ_PSR_random_background2	O14874	218	V
HQ_PSR_random_background2	O14874	229	K
HQ_PSR_random_background2	O14874	243	E
HQ_PSR_random_background2	O14874	244	H
HQ_PSR_random_background2	O14874	260	A
HQ_PSR_random_background2	O14874	272	I
HQ_PSR_random_background2	O14874	301	T
HQ_PSR_random_background2	O14874	308	D
HQ_PSR_random_background2	O14874	312	R
HQ_PSR_random_background2	O14874	328	V
HQ_PSR_random_background2	O14874	354	M
HQ_PSR_random_background2	O14874	362	P
HQ_PSR_random_background2	O14874	369	G
HQ_PSR_random_background2	O14874	373	S
HQ_PSR_random_background2	O14874	389	L
HQ_PSR_random_background2	O14874	409	S
HQ_PSR_random_background2	Q6ZVD7	18	R
HQ_PSR_random_background2	Q6ZVD7	121	P
HQ_PSR_random_background2	Q6ZVD7	270	R
HQ_PSR_random_background2	Q6ZVD7	748	L
HQ_PSR_random_background2	Q6ZVD7	840	V
HQ_PSR_random_background2	Q6ZVD7	847	S
HQ_PSR_random_background2	Q8TD22	48	I
HQ_PSR_random_background2	Q8TD22	66	L
HQ_PSR_random_background2	Q8TD22	72	H
HQ_PSR_random_background2	Q8TD22	101	E
HQ_PSR_random_background2	Q8TD22	106	P
HQ_PSR_random_background2	Q8TD22	142	S
HQ_PSR_random_background2	Q8TD22	150	A
HQ_PSR_random_background2	Q8TD22	203	V
HQ_PSR_random_background2	Q8TD22	273	M
HQ_PSR_random_background2	Q8TD22	279	L
HQ_PSR_random_background2	Q8TD22	281	Q
HQ_PSR_random_background2	Q8TD22	300	G
HQ_PSR_random_background2	P05026	1	M
HQ_PSR_random_background2	Q9BRK0	44	V
HQ_PSR_random_background2	O95159	31	N
HQ_PSR_random_background2	O95159	88	R
HQ_PSR_random_background2	O95159	107	P
HQ_PSR_random_background2	O95159	154	S
HQ_PSR_random_background2	O95159	290	A
HQ_PSR_random_background2	P00748	264	A
HQ_PSR_random_background2	P00748	473	G
HQ_PSR_random_background2	Q9H4I2	710	E
HQ_PSR_random_background2	Q6ZWE6	415	M
HQ_PSR_random_background2	Q6ZWE6	449	E
HQ_PSR_random_background2	Q969V4	316	R
HQ_PSR_random_background2	Q969V4	378	V
HQ_PSR_random_background2	Q969V4	413	R
HQ_PSR_random_background2	P17041	4	F
HQ_PSR_random_background2	P17041	83	G
HQ_PSR_random_background2	P17041	91	S
HQ_PSR_random_background2	P17041	96	E
HQ_PSR_random_background2	P17041	153	R
HQ_PSR_random_background2	Q13585	119	I
HQ_PSR_random_background2	Q13585	197	F
HQ_PSR_random_background2	Q13585	205	G
HQ_PSR_random_background2	Q13585	318	F
HQ_PSR_random_background2	Q13585	412	K
HQ_PSR_random_background2	Q9Y586	150	K
HQ_PSR_random_background2	Q9Y586	213	K
HQ_PSR_random_background2	Q9Y586	228	D
HQ_PSR_random_background2	Q9Y586	269	L
HQ_PSR_random_background2	P57682	216	S
HQ_PSR_random_background2	Q96TC7	119	A
HQ_PSR_random_background2	Q8N1Q1	48	L
HQ_PSR_random_background2	Q9Y592	61	N
HQ_PSR_random_background2	Q9Y592	150	K
HQ_PSR_random_background2	Q9Y592	375	E
HQ_PSR_random_background2	Q9Y592	416	D
HQ_PSR_random_background2	Q9Y592	682	L
HQ_PSR_random_background2	Q9Y592	692	Q
HQ_PSR_random_background2	Q9BXP5	693	P
HQ_PSR_random_background2	Q86XS5	323	S
HQ_PSR_random_background2	O43414	206	I
HQ_PSR_random_background2	O43414	256	G
HQ_PSR_random_background2	O95379	92	N
HQ_PSR_random_background2	Q2M3T9	74	V
HQ_PSR_random_background2	O75493	27	P
HQ_PSR_random_background2	O75493	167	L
HQ_PSR_random_background2	O75493	187	F
HQ_PSR_random_background2	O75493	257	R
HQ_PSR_random_background2	O75493	268	S
HQ_PSR_random_background2	P19021	562	I
HQ_PSR_random_background2	O43581	49	Y
HQ_PSR_random_background2	O43581	179	L
HQ_PSR_random_background2	O43581	188	E
HQ_PSR_random_background2	O43581	198	P
HQ_PSR_random_background2	O43581	218	I
HQ_PSR_random_background2	O43581	287	I
HQ_PSR_random_background2	O43581	311	M
HQ_PSR_random_background2	O43581	350	T
HQ_PSR_random_background2	O43581	356	M
HQ_PSR_random_background2	Q04844	299	L
HQ_PSR_random_background2	Q04844	305	G
HQ_PSR_random_background2	Q04844	412	S
HQ_PSR_random_background2	P17029	3	T
HQ_PSR_random_background2	P17029	90	N
HQ_PSR_random_background2	P17029	119	Y
HQ_PSR_random_background2	P17029	134	L
HQ_PSR_random_background2	P17029	155	R
HQ_PSR_random_background2	P17029	159	P
HQ_PSR_random_background2	P17029	164	Q
HQ_PSR_random_background2	P17029	178	S
HQ_PSR_random_background2	P17029	192	S
HQ_PSR_random_background2	P17029	194	A
HQ_PSR_random_background2	P17029	201	P
HQ_PSR_random_background2	P17029	221	A
HQ_PSR_random_background2	P17029	244	Q
HQ_PSR_random_background2	P17029	256	R
HQ_PSR_random_background2	P17029	264	F
HQ_PSR_random_background2	P17029	293	T
HQ_PSR_random_background2	P17029	296	R
HQ_PSR_random_background2	P17029	317	K
HQ_PSR_random_background2	P17029	320	E
HQ_PSR_random_background2	P17029	325	K
HQ_PSR_random_background2	P17029	364	F
HQ_PSR_random_background2	P17029	403	K
HQ_PSR_random_background2	P17029	437	E
HQ_PSR_random_background2	P17029	460	P
HQ_PSR_random_background2	P17029	518	K
HQ_PSR_random_background2	P17029	532	L
HQ_PSR_random_background2	Q6P9A2	65	R
HQ_PSR_random_background2	Q6P9A2	103	Q
HQ_PSR_random_background2	Q6P9A2	104	E
HQ_PSR_random_background2	Q6P9A2	120	Y
HQ_PSR_random_background2	Q6P9A2	248	A
HQ_PSR_random_background2	Q6P9A2	273	K
HQ_PSR_random_background2	Q6P9A2	281	D
HQ_PSR_random_background2	Q6P9A2	306	C
HQ_PSR_random_background2	Q6P9A2	416	H
HQ_PSR_random_background2	Q6P9A2	502	T
HQ_PSR_random_background2	Q6P9A2	514	I
HQ_PSR_random_background2	Q6P9A2	550	R
HQ_PSR_random_background2	Q6P9A2	568	S
HQ_PSR_random_background2	Q15022	291	G
HQ_PSR_random_background2	Q15022	687	K
HQ_PSR_random_background2	P26367	124	N
HQ_PSR_random_background2	Q9UK28	165	Q
HQ_PSR_random_background2	Q8N688	22	T
HQ_PSR_random_background2	Q8N688	33	R
HQ_PSR_random_background2	Q8N688	50	K
HQ_PSR_random_background2	Q08AI6	85	I
HQ_PSR_random_background2	Q08AI6	89	D
HQ_PSR_random_background2	Q08AI6	195	K
HQ_PSR_random_background2	Q08AI6	391	V
HQ_PSR_random_background2	Q08AI6	396	Q
HQ_PSR_random_background2	Q9NRY2	48	R
HQ_PSR_random_background2	Q96DM3	51	P
HQ_PSR_random_background2	Q96DM3	99	Q
HQ_PSR_random_background2	Q96DM3	135	Y
HQ_PSR_random_background2	Q96DM3	178	Q
HQ_PSR_random_background2	Q96DM3	204	T
HQ_PSR_random_background2	Q96DM3	232	R
HQ_PSR_random_background2	Q96DM3	289	D
HQ_PSR_random_background2	Q96DM3	435	E
HQ_PSR_random_background2	Q96DM3	450	R
HQ_PSR_random_background2	Q96DM3	457	Q
HQ_PSR_random_background2	Q96DM3	478	F
HQ_PSR_random_background2	Q96DM3	606	N
HQ_PSR_random_background2	Q96DM3	633	E
HQ_PSR_random_background2	Q96DM3	639	V
HQ_PSR_random_background2	P51786	33	A
HQ_PSR_random_background2	P51786	82	G
HQ_PSR_random_background2	P51786	298	G
HQ_PSR_random_background2	P51786	317	L
HQ_PSR_random_background2	P51786	429	L
HQ_PSR_random_background2	P51786	503	K
HQ_PSR_random_background2	Q9NR31	150	I
HQ_PSR_random_background2	Q9H5H4	142	Y
HQ_PSR_random_background2	Q9H5H4	407	G
HQ_PSR_random_background2	Q9H5H4	498	S
HQ_PSR_random_background2	Q8N148	2	A
HQ_PSR_random_background2	Q8N148	77	P
HQ_PSR_random_background2	Q8N148	78	R
HQ_PSR_random_background2	Q8N148	125	C
HQ_PSR_random_background2	Q8N148	129	R
HQ_PSR_random_background2	Q8N148	133	L
HQ_PSR_random_background2	Q8N148	147	W
HQ_PSR_random_background2	Q8N148	150	P
HQ_PSR_random_background2	Q8N148	156	P
HQ_PSR_random_background2	Q8N148	210	L
HQ_PSR_random_background2	Q8N148	211	V
HQ_PSR_random_background2	Q8N148	217	G
HQ_PSR_random_background2	Q8N148	240	G
HQ_PSR_random_background2	Q8N148	253	T
HQ_PSR_random_background2	Q8N148	260	P
HQ_PSR_random_background2	Q5SRR4	12	S
HQ_PSR_random_background2	Q5SRR4	31	I
HQ_PSR_random_background2	Q5SRR4	43	F
HQ_PSR_random_background2	Q5SRR4	55	P
HQ_PSR_random_background2	Q5SRR4	65	C
HQ_PSR_random_background2	Q5SRR4	124	V
HQ_PSR_random_background2	Q5SRR4	126	G
HQ_PSR_random_background2	Q5SRR4	135	F
HQ_PSR_random_background2	Q9BW66	106	Q
HQ_PSR_random_background2	Q9BW66	181	S
HQ_PSR_random_background2	Q9GZU0	7	R
HQ_PSR_random_background2	Q96L03	269	D
HQ_PSR_random_background2	Q8N394	764	A
HQ_PSR_random_background2	P55001	3	A
HQ_PSR_random_background2	Q9GZR5	174	K
HQ_PSR_random_background2	Q9GZR5	239	T
HQ_PSR_random_background2	P51857	58	Y
HQ_PSR_random_background2	P51857	295	E
HQ_PSR_random_background2	P22891	29	S
HQ_PSR_random_background2	P22891	374	Q
HQ_PSR_random_background2	P61964	18	T
HQ_PSR_random_background2	P61964	39	F
HQ_PSR_random_background2	P61964	62	S
HQ_PSR_random_background2	P61964	75	Y
HQ_PSR_random_background2	P61964	124	T
HQ_PSR_random_background2	P61964	191	Y
HQ_PSR_random_background2	P61964	198	W
HQ_PSR_random_background2	P61964	201	A
HQ_PSR_random_background2	P61964	236	N
HQ_PSR_random_background2	P61964	260	Y
HQ_PSR_random_background2	P61964	292	E
HQ_PSR_random_background2	P61964	331	K
HQ_PSR_random_background2	P29218	13	V
HQ_PSR_random_background2	P29218	93	D
HQ_PSR_random_background2	P29218	116	K
HQ_PSR_random_background2	P29218	155	T
HQ_PSR_random_background2	P29218	204	A
HQ_PSR_random_background2	P29218	248	R
HQ_PSR_random_background2	Q9UIM3	179	G
HQ_PSR_random_background2	Q9UIM3	216	R
HQ_PSR_random_background2	Q9H9Q4	54	V
HQ_PSR_random_background2	Q9H9Q4	138	P
HQ_PSR_random_background2	Q9H9Q4	165	Q
HQ_PSR_random_background2	Q9H9Q4	282	Q
HQ_PSR_random_background2	Q96PU9	12	P
HQ_PSR_random_background2	Q96PU9	16	R
HQ_PSR_random_background2	Q96PU9	244	D
HQ_PSR_random_background2	Q53TN4	269	A
HQ_PSR_random_background2	Q3B8N5	43	S
HQ_PSR_random_background2	Q3B8N5	225	I
HQ_PSR_random_background2	Q3B8N5	290	R
HQ_PSR_random_background2	Q3B8N5	307	K
HQ_PSR_random_background2	Q3B8N5	362	S
HQ_PSR_random_background2	Q3KP31	214	K
HQ_PSR_random_background2	Q3KP31	219	K
HQ_PSR_random_background2	Q3KP31	473	C
HQ_PSR_random_background2	Q9UI14	6	D
HQ_PSR_random_background2	Q9C040	21	L
HQ_PSR_random_background2	Q9C040	250	S
HQ_PSR_random_background2	Q9C040	289	F
HQ_PSR_random_background2	P08620	46	R
HQ_PSR_random_background2	P08620	59	P
HQ_PSR_random_background2	P08620	73	A
HQ_PSR_random_background2	P08620	150	F
HQ_PSR_random_background2	Q14558	139	E
HQ_PSR_random_background2	Q14558	229	E
HQ_PSR_random_background2	Q14558	341	N
HQ_PSR_random_background2	Q9NYU1	654	Q
HQ_PSR_random_background2	Q9NYU1	1027	A
HQ_PSR_random_background2	Q9NYU1	1447	W
HQ_PSR_random_background2	Q86UT8	44	A
HQ_PSR_random_background2	Q8WUU5	198	Q
HQ_PSR_random_background2	Q8NFY4	708	T
HQ_PSR_random_background2	Q8NFY4	1060	P
HQ_PSR_random_background2	Q16527	77	A
HQ_PSR_random_background2	Q16527	83	D
HQ_PSR_random_background2	Q16527	147	A
HQ_PSR_random_background2	Q16527	189	L
HQ_PSR_random_background2	O95863	23	Q
HQ_PSR_random_background2	Q13507	667	G
HQ_PSR_random_background2	Q9NSI2	109	K
HQ_PSR_random_background2	Q9NSI2	118	K
HQ_PSR_random_background2	Q9Y3P4	36	G
HQ_PSR_random_background2	Q9Y3P4	50	V
HQ_PSR_random_background2	Q9Y3P4	82	C
HQ_PSR_random_background2	Q9Y3P4	141	G
HQ_PSR_random_background2	Q9Y3P4	153	L
HQ_PSR_random_background2	Q9Y3P4	212	R
HQ_PSR_random_background2	Q9Y3P4	235	I
HQ_PSR_random_background2	Q9Y3P4	251	E
HQ_PSR_random_background2	Q9Y3P4	259	S
HQ_PSR_random_background2	Q9Y3P4	308	G
HQ_PSR_random_background2	Q9Y3P4	314	Q
HQ_PSR_random_background2	Q8IWD5	70	A
HQ_PSR_random_background2	Q8IWD5	292	L
HQ_PSR_random_background2	Q8IWD5	319	R
HQ_PSR_random_background2	Q15819	140	G
HQ_PSR_random_background2	Q7Z5L9	261	P
HQ_PSR_random_background2	Q7Z5L9	349	A
HQ_PSR_random_background2	O00461	135	L
HQ_PSR_random_background2	O00461	472	Q
HQ_PSR_random_background2	Q92764	426	C
HQ_PSR_random_background2	O60235	43	F
HQ_PSR_random_background2	P55273	29	H
HQ_PSR_random_background2	O75164	315	I
HQ_PSR_random_background2	O60333	661	F
HQ_PSR_random_background2	O60333	890	V
HQ_PSR_random_background2	Q12899	95	E
HQ_PSR_random_background2	P28072	23	T
HQ_PSR_random_background2	P28072	59	Y
HQ_PSR_random_background2	P28072	65	T
HQ_PSR_random_background2	P28072	78	C
HQ_PSR_random_background2	P28072	149	P
HQ_PSR_random_background2	P28072	152	G
HQ_PSR_random_background2	P28072	154	M
HQ_PSR_random_background2	P28072	185	E
HQ_PSR_random_background2	P28072	192	N
HQ_PSR_random_background2	P28072	197	A
HQ_PSR_random_background2	Q4KMZ1	369	V
HQ_PSR_random_background2	Q4KMZ1	378	E
HQ_PSR_random_background2	Q4KMZ1	386	T
HQ_PSR_random_background2	Q4KMZ1	458	R
HQ_PSR_random_background2	P49441	30	Q
HQ_PSR_random_background2	P49441	59	E
HQ_PSR_random_background2	Q9H2P0	1061	Q
HQ_PSR_random_background2	Q96BD5	128	M
HQ_PSR_random_background2	Q96BD5	475	S
HQ_PSR_random_background2	Q96BD5	535	Q
HQ_PSR_random_background2	Q96BD5	667	Q
HQ_PSR_random_background2	Q3ZCV2	330	P
HQ_PSR_random_background2	Q9HAY2	10	L
HQ_PSR_random_background2	Q6UXV1	204	V
HQ_PSR_random_background2	P56703	45	C
HQ_PSR_random_background2	Q9BXJ5	18	L
HQ_PSR_random_background2	Q9BXJ5	91	G
HQ_PSR_random_background2	Q9BXJ5	257	N
HQ_PSR_random_background2	Q8N668	129	K
HQ_PSR_random_background2	A6NNA5	78	Q
HQ_PSR_random_background2	A6NNA5	140	G
HQ_PSR_random_background2	P11511	123	Q
HQ_PSR_random_background2	P11511	234	F
HQ_PSR_random_background2	P11511	268	T
HQ_PSR_random_background2	P11511	349	D
HQ_PSR_random_background2	Q8TCZ2	108	T
HQ_PSR_random_background2	Q8TCZ2	187	I
HQ_PSR_random_background2	Q7Z5J1	224	S
HQ_PSR_random_background2	P49593	25	T
HQ_PSR_random_background2	P49593	44	A
HQ_PSR_random_background2	Q8N9N8	22	S
HQ_PSR_random_background2	Q8N9N8	47	Q
HQ_PSR_random_background2	O95568	176	L
HQ_PSR_random_background2	Q9UPM8	648	E
HQ_PSR_random_background2	Q9UPM8	946	V
HQ_PSR_random_background2	Q9UPM8	1078	L
HQ_PSR_random_background2	Q9Y4C8	259	K
HQ_PSR_random_background2	Q9BWH2	184	L
HQ_PSR_random_background2	Q13477	263	E
HQ_PSR_random_background2	O43542	338	R
HQ_PSR_random_background2	Q9H172	528	S
HQ_PSR_random_background2	O94768	261	S
HQ_PSR_random_background2	O94768	319	R
HQ_PSR_random_background2	Q9Y2D9	64	D
HQ_PSR_random_background2	Q9Y2D9	306	K
HQ_PSR_random_background2	Q2T9L4	4	R
HQ_PSR_random_background2	Q2T9L4	255	A
HQ_PSR_random_background2	Q9Y2L8	175	P
HQ_PSR_random_background2	P78380	30	L
HQ_PSR_random_background2	Q15572	316	C
HQ_PSR_random_background2	Q15572	551	P
HQ_PSR_random_background2	Q15572	687	A
HQ_PSR_random_background2	Q15572	758	S
HQ_PSR_random_background2	Q15572	773	S
HQ_PSR_random_background2	Q7LG56	194	E
HQ_PSR_random_background2	Q7LG56	301	K
HQ_PSR_random_background2	Q9NQ75	29	E
HQ_PSR_random_background2	Q9NQ75	251	G
HQ_PSR_random_background2	Q9NQ75	324	D
HQ_PSR_random_background2	Q9NQ75	574	K
HQ_PSR_random_background2	Q9NQ75	745	K
HQ_PSR_random_background2	Q9UKB1	151	C
HQ_PSR_random_background2	Q9UKB1	333	M
HQ_PSR_random_background2	Q9UKB1	501	D
HQ_PSR_random_background2	Q9UKB1	541	S
HQ_PSR_random_background2	Q8WUR7	38	G
HQ_PSR_random_background2	Q9H6R4	497	D
HQ_PSR_random_background2	Q9Y231	27	L
HQ_PSR_random_background2	Q9Y231	60	Y
HQ_PSR_random_background2	O75334	153	R
HQ_PSR_random_background2	O75334	184	H
HQ_PSR_random_background2	O75334	363	K
HQ_PSR_random_background2	O75334	407	P
HQ_PSR_random_background2	O75334	449	Q
HQ_PSR_random_background2	O75334	876	R
HQ_PSR_random_background2	Q9UFF9	223	R
HQ_PSR_random_background2	Q9UFF9	236	M
HQ_PSR_random_background2	Q9NZ43	67	F
HQ_PSR_random_background2	P00750	96	T
HQ_PSR_random_background2	Q63ZY3	677	H
HQ_PSR_random_background2	Q96HH6	247	D
HQ_PSR_random_background2	Q96NI6	483	D
HQ_PSR_random_background2	Q16099	440	G
HQ_PSR_random_background2	Q16099	770	L
HQ_PSR_random_background2	Q5T1B0	300	R
HQ_PSR_random_background2	O95342	725	R
HQ_PSR_random_background2	Q15198	210	E
HQ_PSR_random_background2	Q15198	374	F
HQ_PSR_random_background2	Q9BZL6	486	P
HQ_PSR_random_background2	Q9BY67	240	Q
HQ_PSR_random_background2	O75170	108	D
HQ_PSR_random_background2	O75170	192	I
HQ_PSR_random_background2	O75170	260	R
HQ_PSR_random_background2	O75170	264	C
HQ_PSR_random_background2	P41247	225	P
HQ_PSR_random_background2	A6NJW4	137	A
HQ_PSR_random_background2	Q07687	242	D
HQ_PSR_random_background2	Q8TF09	53	A
HQ_PSR_random_background2	P98155	867	S
HQ_PSR_random_background2	Q9HBM0	692	Y
HQ_PSR_random_background2	Q9HBM0	754	T
HQ_PSR_random_background2	Q96MK2	433	G
HQ_PSR_random_background2	Q96MK2	515	G
HQ_PSR_random_background2	Q96MK2	589	S
HQ_PSR_random_background2	Q9NVX7	435	F
HQ_PSR_random_background2	Q8IYB1	353	Y
HQ_PSR_random_background2	Q9NQQ7	145	L
HQ_PSR_random_background2	Q9NQQ7	247	F
HQ_PSR_random_background2	Q9NQQ7	343	L
HQ_PSR_random_background2	Q9BYH8	169	D
HQ_PSR_random_background2	P04920	932	R
HQ_PSR_random_background2	P31930	470	R
HQ_PSR_random_background2	Q5T6F0	24	G
HQ_PSR_random_background2	Q5T6F0	92	V
HQ_PSR_random_background2	Q5T6F0	384	K
HQ_PSR_random_background2	Q6ZS72	347	P
HQ_PSR_random_background2	Q96RY5	692	Y
HQ_PSR_random_background2	Q12980	161	Q
HQ_PSR_random_background2	Q12980	356	F
HQ_PSR_random_background2	Q9BX59	178	P
HQ_PSR_random_background2	Q9BX59	373	P
HQ_PSR_random_background2	Q86YB7	5	L
HQ_PSR_random_background2	Q86YB7	130	A
HQ_PSR_random_background2	Q86YB7	188	E
HQ_PSR_random_background2	Q9ULT6	307	R
HQ_PSR_random_background2	Q9ULT6	840	L
HQ_PSR_random_background2	Q6ZN16	781	V
HQ_PSR_random_background2	A2RUH7	294	W
HQ_PSR_random_background2	Q9NUQ9	71	A
HQ_PSR_random_background2	Q9NUQ9	133	A
HQ_PSR_random_background2	Q9NUQ9	200	T
HQ_PSR_random_background2	Q9NUQ9	202	S
HQ_PSR_random_background2	Q9NUQ9	287	V
HQ_PSR_random_background2	P09769	315	H
HQ_PSR_random_background2	Q9Y496	335	T
HQ_PSR_random_background2	Q15466	35	P
HQ_PSR_random_background2	Q15466	253	M
HQ_PSR_random_background2	Q4J6C6	604	L
HQ_PSR_random_background2	Q06190	286	A
HQ_PSR_random_background2	Q06190	806	A
HQ_PSR_random_background2	Q9UNK0	193	T
HQ_PSR_random_background2	Q15004	45	N
HQ_PSR_random_background2	Q15004	65	I
HQ_PSR_random_background2	Q9NW15	449	S
HQ_PSR_random_background2	Q9Y4H4	97	P
HQ_PSR_random_background2	Q6UWL6	184	S
HQ_PSR_random_background2	P16615	939	S
HQ_PSR_random_background2	Q6Q8B3	155	N
HQ_PSR_random_background2	O95988	14	G
HQ_PSR_random_background2	O95988	39	F
HQ_PSR_random_background2	O95988	68	V
HQ_PSR_random_background2	O95988	87	V
HQ_PSR_random_background2	O95436	261	P
HQ_PSR_random_background2	O95436	400	K
HQ_PSR_random_background2	O95436	640	R
HQ_PSR_random_background2	Q9UN19	229	C
HQ_PSR_random_background2	Q8WW52	526	G
HQ_PSR_random_background2	O75896	35	P
HQ_PSR_random_background2	O75896	63	F
HQ_PSR_random_background2	Q9NVI1	292	H
HQ_PSR_random_background2	Q9NVI1	1052	D
HQ_PSR_random_background2	Q8IX21	122	H
HQ_PSR_random_background2	Q8IX21	142	Y
HQ_PSR_random_background2	Q8IX21	487	V
HQ_PSR_random_background2	Q9BZE7	195	K
HQ_PSR_random_background2	Q5BJH2	4	S
HQ_PSR_random_background2	Q5BJH2	61	V
HQ_PSR_random_background2	Q5BJH2	109	I
HQ_PSR_random_background2	Q5BJH2	111	E
HQ_PSR_random_background2	Q9NUQ7	119	L
HQ_PSR_random_background2	Q9NUQ7	157	A
HQ_PSR_random_background2	Q96FC7	269	G
HQ_PSR_random_background2	P05121	271	S
HQ_PSR_random_background2	Q8N184	321	K
HQ_PSR_random_background2	P13674	16	L
HQ_PSR_random_background2	P13674	227	L
HQ_PSR_random_background2	Q9NVH1	201	R
HQ_PSR_random_background2	Q8IXU6	171	C
HQ_PSR_random_background2	Q8NEJ9	2	A
HQ_PSR_random_background2	Q8NEJ9	7	L
HQ_PSR_random_background2	Q8NEJ9	14	A
HQ_PSR_random_background2	Q8NEJ9	28	V
HQ_PSR_random_background2	Q8NEJ9	41	A
HQ_PSR_random_background2	Q8NEJ9	76	S
HQ_PSR_random_background2	Q8NEJ9	89	L
HQ_PSR_random_background2	Q8NEJ9	92	I
HQ_PSR_random_background2	Q8NEJ9	94	T
HQ_PSR_random_background2	Q8NEJ9	95	V
HQ_PSR_random_background2	Q8NEJ9	104	Q
HQ_PSR_random_background2	Q8NEJ9	108	Y
HQ_PSR_random_background2	Q8NEJ9	127	P
HQ_PSR_random_background2	Q8NEJ9	130	F
HQ_PSR_random_background2	Q8NEJ9	135	S
HQ_PSR_random_background2	Q8NEJ9	156	S
HQ_PSR_random_background2	Q8NEJ9	163	S
HQ_PSR_random_background2	Q8NEJ9	170	K
HQ_PSR_random_background2	Q8NEJ9	181	Y
HQ_PSR_random_background2	Q8NEJ9	193	L
HQ_PSR_random_background2	Q8NEJ9	196	A
HQ_PSR_random_background2	Q8NEJ9	214	S
HQ_PSR_random_background2	Q8NEJ9	220	I
HQ_PSR_random_background2	Q8NEJ9	223	A
HQ_PSR_random_background2	Q8NEJ9	244	S
HQ_PSR_random_background2	Q8NEJ9	252	S
HQ_PSR_random_background2	Q8NEJ9	261	R
HQ_PSR_random_background2	Q8NEJ9	270	H
HQ_PSR_random_background2	Q8NEJ9	274	H
HQ_PSR_random_background2	Q8NEJ9	279	S
HQ_PSR_random_background2	Q8NEJ9	296	K
HQ_PSR_random_background2	Q8NEJ9	297	K
HQ_PSR_random_background2	Q8NEJ9	300	K
HQ_PSR_random_background2	Q86TA1	78	I
HQ_PSR_random_background2	O95396	374	P
HQ_PSR_random_background2	O00219	26	L
HQ_PSR_random_background2	O00219	197	M
HQ_PSR_random_background2	Q8N6W0	112	L
HQ_PSR_random_background2	Q8N6W0	188	Q
HQ_PSR_random_background2	Q8N6W0	258	V
HQ_PSR_random_background2	Q8N6W0	381	S
HQ_PSR_random_background2	Q8N6W0	415	E
HQ_PSR_random_background2	Q8N6W0	484	P
HQ_PSR_random_background2	Q96DF8	230	G
HQ_PSR_random_background2	P50053	147	V
HQ_PSR_random_background2	P50053	222	V
HQ_PSR_random_background2	O14986	66	P
HQ_PSR_random_background2	P09067	194	G
HQ_PSR_random_background2	Q9UKY1	716	K
HQ_PSR_random_background2	Q13905	826	A
HQ_PSR_random_background2	P30291	469	R
HQ_PSR_random_background2	Q6JQN1	205	P
HQ_PSR_random_background2	Q96B54	39	E
HQ_PSR_random_background2	Q96B54	40	P
HQ_PSR_random_background2	Q96B54	42	S
HQ_PSR_random_background2	Q96B54	75	R
HQ_PSR_random_background2	Q9ULJ7	362	R
HQ_PSR_random_background2	Q9ULJ7	978	E
HQ_PSR_random_background2	Q6T310	12	L
HQ_PSR_random_background2	Q6T310	94	Q
HQ_PSR_random_background2	Q6T310	119	D
HQ_PSR_random_background2	Q6T310	139	K
HQ_PSR_random_background2	Q6T310	155	R
HQ_PSR_random_background2	Q6T310	187	D
HQ_PSR_random_background2	Q6T310	199	M
HQ_PSR_random_background2	Q9BXI9	270	G
HQ_PSR_random_background2	O43609	227	G
HQ_PSR_random_background2	Q99727	150	H
HQ_PSR_random_background2	Q99536	371	M
HQ_PSR_random_background2	Q8IVL8	213	P
HQ_PSR_random_background2	Q8IVL8	286	I
HQ_PSR_random_background2	Q86YN6	1000	A
HQ_PSR_random_background2	Q9H0Y0	132	V
HQ_PSR_random_background2	P01213	117	T
HQ_PSR_random_background2	P01213	119	E
HQ_PSR_random_background2	Q9P127	5	R
HQ_PSR_random_background2	Q9P127	165	H
HQ_PSR_random_background2	Q9P127	188	E
HQ_PSR_random_background2	Q5T749	563	Q
HQ_PSR_random_background2	P04233	116	Q
HQ_PSR_random_background2	P04233	192	E
HQ_PSR_random_background2	P04233	203	T
HQ_PSR_random_background2	Q9Y296	14	G
HQ_PSR_random_background2	Q9Y296	16	I
HQ_PSR_random_background2	Q9Y296	19	L
HQ_PSR_random_background2	Q9Y296	35	P
HQ_PSR_random_background2	Q9Y296	75	Y
HQ_PSR_random_background2	Q9Y296	137	L
HQ_PSR_random_background2	Q9Y296	150	L
HQ_PSR_random_background2	Q9Y296	183	K
HQ_PSR_random_background2	Q9Y296	198	F
HQ_PSR_random_background2	Q9Y296	210	E
HQ_PSR_random_background2	Q6PJT7	608	K
HQ_PSR_random_background2	Q14146	431	L
HQ_PSR_random_background2	Q9H672	210	R
HQ_PSR_random_background2	Q8TE54	500	Q
HQ_PSR_random_background2	Q13233	250	S
HQ_PSR_random_background2	Q99550	805	L
HQ_PSR_random_background2	P61812	313	V
HQ_PSR_random_background2	Q96S79	98	D
HQ_PSR_random_background2	Q96S79	165	H
HQ_PSR_random_background2	Q96S79	170	F
HQ_PSR_random_background2	P10124	115	E
HQ_PSR_random_background2	Q5JTV8	107	R
HQ_PSR_random_background2	Q5JTV8	145	V
HQ_PSR_random_background2	Q5JTV8	289	E
HQ_PSR_random_background2	Q5JTV8	500	N
HQ_PSR_random_background2	Q5TEU4	23	N
HQ_PSR_random_background2	O95644	150	R
HQ_PSR_random_background2	P51452	13	N
HQ_PSR_random_background2	P51452	110	D
HQ_PSR_random_background2	P51452	112	A
HQ_PSR_random_background2	P51452	128	Y
HQ_PSR_random_background2	P51452	135	V
HQ_PSR_random_background2	O75970	1365	A
HQ_PSR_random_background2	A4D1T9	16	F
HQ_PSR_random_background2	O00115	203	G
HQ_PSR_random_background2	O75446	7	D
HQ_PSR_random_background2	Q86UK0	1523	K
HQ_PSR_random_background2	Q8TDV0	68	G
HQ_PSR_random_background2	Q8TDV0	151	N
HQ_PSR_random_background2	Q8TDV0	262	L
HQ_PSR_random_background2	Q8IWS0	316	N
HQ_PSR_random_background2	Q7Z5A9	124	I
HQ_PSR_random_background2	Q96NU7	14	Q
HQ_PSR_random_background2	Q96NU7	38	E
HQ_PSR_random_background2	Q96NU7	204	A
HQ_PSR_random_background2	Q96NU7	248	Q
HQ_PSR_random_background2	Q96NU7	252	D
HQ_PSR_random_background2	Q96NU7	307	T
HQ_PSR_random_background2	Q96NU7	370	A
HQ_PSR_random_background2	Q96NU7	376	K
HQ_PSR_random_background2	Q96NU7	426	T
HQ_PSR_random_background2	A7MCY6	271	D
HQ_PSR_random_background2	A7MCY6	385	S
HQ_PSR_random_background2	O75881	104	K
HQ_PSR_random_background2	Q9UHB4	282	D
HQ_PSR_random_background2	Q9H3V2	70	F
HQ_PSR_random_background2	Q9H3V2	193	D
HQ_PSR_random_background2	Q8N7F7	15	L
HQ_PSR_random_background2	Q01543	80	P
HQ_PSR_random_background2	Q13427	331	R
HQ_PSR_random_background2	Q8ND76	54	N
HQ_PSR_random_background2	Q8ND76	194	V
HQ_PSR_random_background2	Q9BXT8	461	S
HQ_PSR_random_background2	Q8TF72	794	G
HQ_PSR_random_background2	Q9NXW9	118	Q
HQ_PSR_random_background2	P17342	268	R
HQ_PSR_random_background2	P17342	357	F
HQ_PSR_random_background2	Q13530	422	T
HQ_PSR_random_background2	Q13530	464	P
HQ_PSR_random_background2	O95395	66	R
HQ_PSR_random_background2	A0JLT2	174	K
HQ_PSR_random_background2	Q8NBP7	672	V
HQ_PSR_random_background2	Q9BTT0	21	E
HQ_PSR_random_background2	Q9H3D4	544	P
HQ_PSR_random_background2	Q96H55	378	C
HQ_PSR_random_background2	Q96H55	894	R
HQ_PSR_random_background2	Q6PB30	49	N
HQ_PSR_random_background2	P35869	608	N
HQ_PSR_random_background2	A8MWY0	90	D
HQ_PSR_random_background2	A8MWY0	211	N
HQ_PSR_random_background2	A8MWY0	223	Q
HQ_PSR_random_background2	A8MWY0	227	M
HQ_PSR_random_background2	A8MWY0	237	L
HQ_PSR_random_background2	A8MWY0	264	I
HQ_PSR_random_background2	A8MWY0	269	K
HQ_PSR_random_background2	A8MWY0	277	K
HQ_PSR_random_background2	A8MWY0	320	A
HQ_PSR_random_background2	A8MWY0	384	I
HQ_PSR_random_background2	A8MWY0	387	P
HQ_PSR_random_background2	A8MWY0	473	D
HQ_PSR_random_background2	A8MWY0	539	N
HQ_PSR_random_background2	A8MWY0	557	I
HQ_PSR_random_background2	A8MWY0	583	N
HQ_PSR_random_background2	A8MWY0	587	K
HQ_PSR_random_background2	A8MWY0	660	G
HQ_PSR_random_background2	A8MWY0	696	G
HQ_PSR_random_background2	A8MWY0	774	L
HQ_PSR_random_background2	A8MWY0	775	S
HQ_PSR_random_background2	A8MWY0	813	D
HQ_PSR_random_background2	A8MWY0	886	I
HQ_PSR_random_background2	A8MWY0	913	L
HQ_PSR_random_background2	A8MWY0	982	I
HQ_PSR_random_background2	Q8IZT8	47	L
HQ_PSR_random_background2	Q8IZT8	83	L
HQ_PSR_random_background2	Q8IZT8	153	I
HQ_PSR_random_background2	Q8IZT8	288	A
HQ_PSR_random_background2	P40424	116	G
HQ_PSR_random_background2	P40424	214	Q
HQ_PSR_random_background2	Q9Y2G5	15	S
HQ_PSR_random_background2	Q9Y2G5	41	S
HQ_PSR_random_background2	Q9Y2G5	54	E
HQ_PSR_random_background2	Q9Y2G5	377	H
HQ_PSR_random_background2	Q9NTI2	27	P
HQ_PSR_random_background2	Q9NTI2	173	G
HQ_PSR_random_background2	Q9NTI2	256	L
HQ_PSR_random_background2	Q9NTI2	333	A
HQ_PSR_random_background2	Q9NTI2	425	L
HQ_PSR_random_background2	Q9NTI2	445	I
HQ_PSR_random_background2	Q9NTI2	667	I
HQ_PSR_random_background2	Q7Z6K3	8	V
HQ_PSR_random_background2	Q7Z6K3	60	C
HQ_PSR_random_background2	Q7Z6K3	61	V
HQ_PSR_random_background2	Q7Z6K3	98	N
HQ_PSR_random_background2	Q7Z6K3	129	A
HQ_PSR_random_background2	Q7Z6K3	167	T
HQ_PSR_random_background2	Q7Z6K3	184	C
HQ_PSR_random_background2	Q7Z6K3	214	K
HQ_PSR_random_background2	Q7Z6K3	249	S
HQ_PSR_random_background2	Q7Z6K3	290	H
HQ_PSR_random_background2	Q7Z6K3	327	N
HQ_PSR_random_background2	Q7Z6K3	401	S
HQ_PSR_random_background2	Q12884	333	P
HQ_PSR_random_background2	Q8N8Y2	165	Q
HQ_PSR_random_background2	Q8N8Y2	191	E
HQ_PSR_random_background2	Q8N8Y2	250	E
HQ_PSR_random_background2	Q8N8Y2	329	V
HQ_PSR_random_background2	Q9UC06	379	L
HQ_PSR_random_background2	Q8N475	496	D
HQ_PSR_random_background2	O95685	265	E
HQ_PSR_random_background2	Q9H175	180	T
HQ_PSR_random_background2	P32322	26	A
HQ_PSR_random_background2	Q8NEF3	44	Q
HQ_PSR_random_background2	Q5S007	24	N
HQ_PSR_random_background2	Q5S007	136	L
HQ_PSR_random_background2	Q5S007	197	T
HQ_PSR_random_background2	Q5S007	219	E
HQ_PSR_random_background2	Q5S007	254	V
HQ_PSR_random_background2	Q5S007	380	Y
HQ_PSR_random_background2	Q5S007	383	S
HQ_PSR_random_background2	Q5S007	419	A
HQ_PSR_random_background2	Q5S007	523	D
HQ_PSR_random_background2	Q5S007	537	C
HQ_PSR_random_background2	Q5S007	595	M
HQ_PSR_random_background2	Q5S007	631	L
HQ_PSR_random_background2	Q5S007	675	I
HQ_PSR_random_background2	Q5S007	710	N
HQ_PSR_random_background2	Q5S007	714	E
HQ_PSR_random_background2	Q5S007	843	V
HQ_PSR_random_background2	Q5S007	876	T
HQ_PSR_random_background2	Q5S007	905	K
HQ_PSR_random_background2	Q5S007	954	S
HQ_PSR_random_background2	Q5S007	983	Y
HQ_PSR_random_background2	Q5S007	1136	L
HQ_PSR_random_background2	Q5S007	1196	P
HQ_PSR_random_background2	Q5S007	1320	R
HQ_PSR_random_background2	Q5S007	1456	V
HQ_PSR_random_background2	Q5S007	1519	V
HQ_PSR_random_background2	Q5S007	1694	L
HQ_PSR_random_background2	Q5S007	1737	G
HQ_PSR_random_background2	Q5S007	1825	I
HQ_PSR_random_background2	Q5S007	1860	I
HQ_PSR_random_background2	Q5S007	1877	F
HQ_PSR_random_background2	Q5S007	1889	S
HQ_PSR_random_background2	Q5S007	2059	F
HQ_PSR_random_background2	Q5S007	2094	D
HQ_PSR_random_background2	Q5S007	2177	G
HQ_PSR_random_background2	Q5S007	2260	K
HQ_PSR_random_background2	Q5S007	2293	I
HQ_PSR_random_background2	Q5S007	2420	Q
HQ_PSR_random_background2	Q5S007	2451	F
HQ_PSR_random_background2	Q5HYJ1	36	L
HQ_PSR_random_background2	Q5HYJ1	116	K
HQ_PSR_random_background2	Q5HYJ1	206	K
HQ_PSR_random_background2	Q96RT8	847	V
HQ_PSR_random_background2	Q9NSE2	194	D
HQ_PSR_random_background2	Q9Y5J7	10	Q
HQ_PSR_random_background2	Q9Y5J7	20	T
HQ_PSR_random_background2	Q9Y5J7	85	L
HQ_PSR_random_background2	O43741	159	D
HQ_PSR_random_background2	Q6UWN5	9	I
HQ_PSR_random_background2	Q6UWN5	66	Y
HQ_PSR_random_background2	Q6UWN5	143	Q
HQ_PSR_random_background2	Q6UWN5	152	R
HQ_PSR_random_background2	Q6UWN5	249	L
HQ_PSR_random_background2	P61296	103	T
HQ_PSR_random_background2	P52951	162	L
HQ_PSR_random_background2	P52951	167	A
HQ_PSR_random_background2	Q5F1R6	398	D
HQ_PSR_random_background2	Q8N428	427	V
HQ_PSR_random_background2	Q09472	378	H
HQ_PSR_random_background2	Q09472	1273	D
HQ_PSR_random_background2	Q9HBW9	7	L
HQ_PSR_random_background2	Q9HBW9	125	N
HQ_PSR_random_background2	Q9HBW9	243	T
HQ_PSR_random_background2	Q9HBW9	676	Y
HQ_PSR_random_background2	Q9BSD7	64	R
HQ_PSR_random_background2	P57735	9	Y
HQ_PSR_random_background2	P57735	15	V
HQ_PSR_random_background2	P57735	24	G
HQ_PSR_random_background2	P57735	54	V
HQ_PSR_random_background2	P57735	78	T
HQ_PSR_random_background2	P57735	82	Y
HQ_PSR_random_background2	P57735	131	Q
HQ_PSR_random_background2	P57735	145	E
HQ_PSR_random_background2	P57735	149	L
HQ_PSR_random_background2	P57735	150	L
HQ_PSR_random_background2	P57735	172	E
HQ_PSR_random_background2	P57735	180	Q
HQ_PSR_random_background2	P57735	195	A
HQ_PSR_random_background2	P57735	199	Q
HQ_PSR_random_background2	P57735	204	G
HQ_PSR_random_background2	Q2M3C7	1687	D
HQ_PSR_random_background2	Q86YR7	34	R
HQ_PSR_random_background2	Q658L1	32	H
HQ_PSR_random_background2	O60477	343	K
HQ_PSR_random_background2	O60477	511	R
HQ_PSR_random_background2	O60477	591	R
HQ_PSR_random_background2	O60477	662	L
HQ_PSR_random_background2	Q96KX2	168	G
HQ_PSR_random_background2	Q96KX2	267	I
HQ_PSR_random_background2	P48454	380	E
HQ_PSR_random_background2	Q96RE7	20	L
HQ_PSR_random_background2	Q96RE7	246	V
HQ_PSR_random_background2	O15446	116	R
HQ_PSR_random_background2	O15446	130	L
HQ_PSR_random_background2	O15446	191	V
HQ_PSR_random_background2	O15446	195	G
HQ_PSR_random_background2	O15446	395	A
HQ_PSR_random_background2	O43847	926	S
HQ_PSR_random_background2	Q9BQ39	19	E
HQ_PSR_random_background2	Q9BQ39	623	M
HQ_PSR_random_background2	O43491	167	E
HQ_PSR_random_background2	O43491	538	H
HQ_PSR_random_background2	Q5T7W0	305	S
HQ_PSR_random_background2	Q02241	224	E
HQ_PSR_random_background2	Q02241	236	E
HQ_PSR_random_background2	Q02241	252	L
HQ_PSR_random_background2	Q02241	264	G
HQ_PSR_random_background2	Q02241	405	G
HQ_PSR_random_background2	Q02241	440	R
HQ_PSR_random_background2	Q02241	445	A
HQ_PSR_random_background2	Q02241	500	A
HQ_PSR_random_background2	Q02241	512	I
HQ_PSR_random_background2	Q02241	514	E
HQ_PSR_random_background2	Q02241	613	R
HQ_PSR_random_background2	Q02241	717	C
HQ_PSR_random_background2	Q02241	913	T
HQ_PSR_random_background2	Q9Y2T1	601	G
HQ_PSR_random_background2	P80217	108	R
HQ_PSR_random_background2	P80217	202	L
HQ_PSR_random_background2	Q9Y617	95	A
HQ_PSR_random_background2	Q9Y617	267	M
HQ_PSR_random_background2	Q9Y617	331	S
HQ_PSR_random_background2	O00220	200	S
HQ_PSR_random_background2	P34969	2	M
HQ_PSR_random_background2	P34969	128	L
HQ_PSR_random_background2	P34969	159	I
HQ_PSR_random_background2	P34969	278	F
HQ_PSR_random_background2	P53673	26	R
HQ_PSR_random_background2	P53673	30	T
HQ_PSR_random_background2	P53673	78	D
HQ_PSR_random_background2	Q15762	106	Y
HQ_PSR_random_background2	Q99733	213	N
HQ_PSR_random_background3	Q99680	246	F
HQ_PSR_random_background3	Q5DT21	7	V
HQ_PSR_random_background3	Q5DT21	38	L
HQ_PSR_random_background3	Q5DT21	74	T
HQ_PSR_random_background3	Q9C0A0	453	W
HQ_PSR_random_background3	P09234	19	S
HQ_PSR_random_background3	P15090	28	F
HQ_PSR_random_background3	P15090	52	I
HQ_PSR_random_background3	Q13595	96	S
HQ_PSR_random_background3	Q13595	150	V
HQ_PSR_random_background3	Q13595	239	D
HQ_PSR_random_background3	Q13595	242	Y
HQ_PSR_random_background3	Q8WVV9	133	D
HQ_PSR_random_background3	Q15022	273	N
HQ_PSR_random_background3	Q96EK2	46	T
HQ_PSR_random_background3	Q96EK2	432	K
HQ_PSR_random_background3	A6NMX2	3	A
HQ_PSR_random_background3	Q7Z2W9	87	I
HQ_PSR_random_background3	Q14643	322	F
HQ_PSR_random_background3	Q14643	326	C
HQ_PSR_random_background3	Q14643	934	I
HQ_PSR_random_background3	Q14643	1815	L
HQ_PSR_random_background3	Q14643	2465	I
HQ_PSR_random_background3	Q14643	2643	E
HQ_PSR_random_background3	O14656	82	A
HQ_PSR_random_background3	O14656	123	G
HQ_PSR_random_background3	O14656	178	G
HQ_PSR_random_background3	O14656	317	K
HQ_PSR_random_background3	O14656	327	D
HQ_PSR_random_background3	Q5R3I4	349	T
HQ_PSR_random_background3	Q8N4C9	237	P
HQ_PSR_random_background3	Q15819	6	G
HQ_PSR_random_background3	Q15819	50	I
HQ_PSR_random_background3	Q15819	83	V
HQ_PSR_random_background3	Q15819	89	N
HQ_PSR_random_background3	Q15819	95	S
HQ_PSR_random_background3	Q15819	139	E
HQ_PSR_random_background3	Q96FN5	125	P
HQ_PSR_random_background3	Q96FN5	204	L
HQ_PSR_random_background3	Q9BV36	21	V
HQ_PSR_random_background3	Q9BV36	568	K
HQ_PSR_random_background3	Q9NP80	16	N
HQ_PSR_random_background3	Q9NP80	198	T
HQ_PSR_random_background3	Q9NP80	319	S
HQ_PSR_random_background3	Q9NP80	569	V
HQ_PSR_random_background3	Q9NP80	745	M
HQ_PSR_random_background3	P14138	39	A
HQ_PSR_random_background3	Q5T6X4	91	P
HQ_PSR_random_background3	P56178	33	E
HQ_PSR_random_background3	P56178	51	T
HQ_PSR_random_background3	P56178	104	Y
HQ_PSR_random_background3	P56178	175	G
HQ_PSR_random_background3	P11168	6	V
HQ_PSR_random_background3	P11168	48	V
HQ_PSR_random_background3	P11168	107	G
HQ_PSR_random_background3	P11168	133	I
HQ_PSR_random_background3	P11168	147	L
HQ_PSR_random_background3	P11168	177	G
HQ_PSR_random_background3	P11168	194	L
HQ_PSR_random_background3	P11168	276	M
HQ_PSR_random_background3	P11168	282	E
HQ_PSR_random_background3	P11168	314	Q
HQ_PSR_random_background3	P11168	330	F
HQ_PSR_random_background3	P11168	340	Y
HQ_PSR_random_background3	P11168	358	F
HQ_PSR_random_background3	P11168	413	I
HQ_PSR_random_background3	P11168	523	T
HQ_PSR_random_background3	Q96L03	147	K
HQ_PSR_random_background3	Q0P6H9	9	V
HQ_PSR_random_background3	Q0P6H9	11	A
HQ_PSR_random_background3	Q0P6H9	15	A
HQ_PSR_random_background3	Q0P6H9	49	G
HQ_PSR_random_background3	Q0P6H9	52	D
HQ_PSR_random_background3	Q0P6H9	100	L
HQ_PSR_random_background3	Q0P6H9	111	S
HQ_PSR_random_background3	Q0P6H9	123	G
HQ_PSR_random_background3	Q0P6H9	152	D
HQ_PSR_random_background3	Q0P6H9	153	S
HQ_PSR_random_background3	Q0P6H9	161	Y
HQ_PSR_random_background3	Q0P6H9	192	P
HQ_PSR_random_background3	Q0P6H9	209	M
HQ_PSR_random_background3	Q0P6H9	262	G
HQ_PSR_random_background3	Q0P6H9	263	G
HQ_PSR_random_background3	Q0P6H9	293	F
HQ_PSR_random_background3	Q0P6H9	317	N
HQ_PSR_random_background3	Q0P6H9	327	E
HQ_PSR_random_background3	Q0P6H9	337	S
HQ_PSR_random_background3	Q0P6H9	382	Y
HQ_PSR_random_background3	Q0P6H9	395	D
HQ_PSR_random_background3	Q0P6H9	426	R
HQ_PSR_random_background3	Q0P6H9	445	L
HQ_PSR_random_background3	Q0P6H9	486	V
HQ_PSR_random_background3	Q0P6H9	495	L
HQ_PSR_random_background3	Q0P6H9	517	F
HQ_PSR_random_background3	Q0P6H9	526	S
HQ_PSR_random_background3	Q0P6H9	538	F
HQ_PSR_random_background3	Q0P6H9	549	W
HQ_PSR_random_background3	Q0P6H9	552	L
HQ_PSR_random_background3	Q0P6H9	620	R
HQ_PSR_random_background3	Q0P6H9	621	Y
HQ_PSR_random_background3	Q7L804	3	L
HQ_PSR_random_background3	Q7L804	120	F
HQ_PSR_random_background3	Q7L804	279	D
HQ_PSR_random_background3	Q7L804	355	E
HQ_PSR_random_background3	Q7L804	392	F
HQ_PSR_random_background3	Q7L804	507	G
HQ_PSR_random_background3	P21802	32	T
HQ_PSR_random_background3	P21802	86	V
HQ_PSR_random_background3	P21802	98	T
HQ_PSR_random_background3	P21802	162	M
HQ_PSR_random_background3	P21802	190	R
HQ_PSR_random_background3	P21802	217	I
HQ_PSR_random_background3	P21802	265	N
HQ_PSR_random_background3	P21802	448	T
HQ_PSR_random_background3	P21802	509	K
HQ_PSR_random_background3	P21802	535	M
HQ_PSR_random_background3	P21802	735	M
HQ_PSR_random_background3	P21802	782	S
HQ_PSR_random_background3	P41226	163	G
HQ_PSR_random_background3	P09960	45	S
HQ_PSR_random_background3	P04181	197	F
HQ_PSR_random_background3	P04181	218	A
HQ_PSR_random_background3	P04181	260	F
HQ_PSR_random_background3	P04181	272	T
HQ_PSR_random_background3	P04181	309	D
HQ_PSR_random_background3	Q6P996	9	A
HQ_PSR_random_background3	Q6P996	337	R
HQ_PSR_random_background3	Q9NWF4	445	P
HQ_PSR_random_background3	Q9P2Y5	324	E
HQ_PSR_random_background3	Q9P2Y5	625	L
HQ_PSR_random_background3	O14905	252	T
HQ_PSR_random_background3	O14905	274	L
HQ_PSR_random_background3	O14905	329	F
HQ_PSR_random_background3	Q9NRR8	2	S
HQ_PSR_random_background3	Q9NRR8	20	K
HQ_PSR_random_background3	Q9NRR8	23	R
HQ_PSR_random_background3	Q9NRR8	53	L
HQ_PSR_random_background3	Q9NRR8	77	R
HQ_PSR_random_background3	Q92765	136	C
HQ_PSR_random_background3	Q92765	174	S
HQ_PSR_random_background3	Q92765	211	H
HQ_PSR_random_background3	Q92765	229	N
HQ_PSR_random_background3	Q92765	296	L
HQ_PSR_random_background3	Q92902	26	L
HQ_PSR_random_background3	Q92902	116	F
HQ_PSR_random_background3	Q92902	423	P
HQ_PSR_random_background3	Q92902	520	F
HQ_PSR_random_background3	P57060	295	G
HQ_PSR_random_background3	O00268	423	I
HQ_PSR_random_background3	Q8IU89	158	W
HQ_PSR_random_background3	Q8IYB4	290	M
HQ_PSR_random_background3	Q8IYB4	501	L
HQ_PSR_random_background3	Q8IYB4	511	W
HQ_PSR_random_background3	Q8IYB4	555	L
HQ_PSR_random_background3	Q8IYB4	559	R
HQ_PSR_random_background3	Q8IYB4	619	L
HQ_PSR_random_background3	O75414	93	Q
HQ_PSR_random_background3	Q6JVE5	24	P
HQ_PSR_random_background3	Q7Z769	136	P
HQ_PSR_random_background3	Q7Z769	170	Q
HQ_PSR_random_background3	A6NI56	296	A
HQ_PSR_random_background3	Q86XW9	32	V
HQ_PSR_random_background3	Q9UKA9	148	A
HQ_PSR_random_background3	Q9UKA9	265	N
HQ_PSR_random_background3	Q9UKA9	320	A
HQ_PSR_random_background3	Q9UKA9	328	G
HQ_PSR_random_background3	Q9UKA9	521	H
HQ_PSR_random_background3	P48058	538	S
HQ_PSR_random_background3	O75223	6	C
HQ_PSR_random_background3	O75223	14	E
HQ_PSR_random_background3	O75223	51	L
HQ_PSR_random_background3	O75223	72	F
HQ_PSR_random_background3	O75223	92	N
HQ_PSR_random_background3	O75223	99	G
HQ_PSR_random_background3	O75223	137	P
HQ_PSR_random_background3	O75223	172	V
HQ_PSR_random_background3	O75223	185	T
HQ_PSR_random_background3	Q96PZ0	57	D
HQ_PSR_random_background3	Q96PZ0	150	H
HQ_PSR_random_background3	Q96PZ0	169	T
HQ_PSR_random_background3	P41567	12	P
HQ_PSR_random_background3	P41567	15	D
HQ_PSR_random_background3	P41567	21	D
HQ_PSR_random_background3	P41567	22	L
HQ_PSR_random_background3	P41567	24	P
HQ_PSR_random_background3	P41567	37	Q
HQ_PSR_random_background3	P41567	43	T
HQ_PSR_random_background3	P41567	44	L
HQ_PSR_random_background3	P41567	46	T
HQ_PSR_random_background3	P41567	51	A
HQ_PSR_random_background3	P41567	54	Y
HQ_PSR_random_background3	P41567	63	F
HQ_PSR_random_background3	P41567	66	K
HQ_PSR_random_background3	P41567	67	F
HQ_PSR_random_background3	P41567	69	C
HQ_PSR_random_background3	P41567	72	T
HQ_PSR_random_background3	P41567	76	H
HQ_PSR_random_background3	P41567	80	G
HQ_PSR_random_background3	P41567	82	V
HQ_PSR_random_background3	P41567	85	L
HQ_PSR_random_background3	P41567	89	Q
HQ_PSR_random_background3	P41567	91	K
HQ_PSR_random_background3	P41567	92	N
HQ_PSR_random_background3	P41567	95	Q
HQ_PSR_random_background3	P41567	102	L
HQ_PSR_random_background3	P41567	103	A
HQ_PSR_random_background3	O43766	39	L
HQ_PSR_random_background3	O43766	47	D
HQ_PSR_random_background3	O43766	57	S
HQ_PSR_random_background3	O43766	131	M
HQ_PSR_random_background3	O43766	135	D
HQ_PSR_random_background3	O43766	151	N
HQ_PSR_random_background3	O43766	157	A
HQ_PSR_random_background3	O43766	192	H
HQ_PSR_random_background3	O43766	232	D
HQ_PSR_random_background3	O43766	244	L
HQ_PSR_random_background3	O43766	269	Q
HQ_PSR_random_background3	O43766	337	E
HQ_PSR_random_background3	O43766	340	F
HQ_PSR_random_background3	Q6PK04	75	Q
HQ_PSR_random_background3	Q6PK04	130	Q
HQ_PSR_random_background3	P78562	458	D
HQ_PSR_random_background3	Q9UKQ2	582	F
HQ_PSR_random_background3	Q9BY11	353	G
HQ_PSR_random_background3	Q9BY11	417	E
HQ_PSR_random_background3	Q9BY11	430	S
HQ_PSR_random_background3	Q8WWV6	40	A
HQ_PSR_random_background3	Q8WWV6	88	S
HQ_PSR_random_background3	Q8WWV6	217	W
HQ_PSR_random_background3	Q8WWV6	373	L
HQ_PSR_random_background3	Q8WWV6	396	A
HQ_PSR_random_background3	Q9H7C4	296	Q
HQ_PSR_random_background3	Q8IXJ6	25	S
HQ_PSR_random_background3	Q8IXJ6	42	R
HQ_PSR_random_background3	Q8IXJ6	62	L
HQ_PSR_random_background3	Q8IXJ6	75	R
HQ_PSR_random_background3	Q8IXJ6	83	V
HQ_PSR_random_background3	Q8IXJ6	159	G
HQ_PSR_random_background3	Q8IXJ6	222	E
HQ_PSR_random_background3	Q8IXJ6	248	Q
HQ_PSR_random_background3	Q8IXJ6	258	L
HQ_PSR_random_background3	Q8IXJ6	271	S
HQ_PSR_random_background3	Q8IXJ6	287	K
HQ_PSR_random_background3	Q8IXJ6	305	G
HQ_PSR_random_background3	Q8IXJ6	340	E
HQ_PSR_random_background3	Q8IXJ6	367	A
HQ_PSR_random_background3	P24347	12	A
HQ_PSR_random_background3	P24347	149	H
HQ_PSR_random_background3	P24347	350	A
HQ_PSR_random_background3	P24347	385	F
HQ_PSR_random_background3	P24347	407	D
HQ_PSR_random_background3	P24347	473	V
HQ_PSR_random_background3	O75864	258	K
HQ_PSR_random_background3	Q9GZV5	80	G
HQ_PSR_random_background3	Q9GZV5	199	M
HQ_PSR_random_background3	Q9GZV5	263	R
HQ_PSR_random_background3	Q92613	137	R
HQ_PSR_random_background3	Q92613	171	T
HQ_PSR_random_background3	Q92613	241	S
HQ_PSR_random_background3	Q92613	244	C
HQ_PSR_random_background3	Q92613	282	W
HQ_PSR_random_background3	Q92613	288	I
HQ_PSR_random_background3	Q92613	289	A
HQ_PSR_random_background3	Q92613	348	T
HQ_PSR_random_background3	Q92613	370	Q
HQ_PSR_random_background3	Q92613	392	K
HQ_PSR_random_background3	Q92613	494	K
HQ_PSR_random_background3	Q92613	512	Q
HQ_PSR_random_background3	Q92613	529	E
HQ_PSR_random_background3	Q92613	650	S
HQ_PSR_random_background3	Q92613	809	G
HQ_PSR_random_background3	Q92643	15	A
HQ_PSR_random_background3	Q92643	55	F
HQ_PSR_random_background3	Q92643	75	L
HQ_PSR_random_background3	Q92643	184	A
HQ_PSR_random_background3	Q92643	256	F
HQ_PSR_random_background3	Q92643	302	D
HQ_PSR_random_background3	Q92643	331	K
HQ_PSR_random_background3	Q92643	362	K
HQ_PSR_random_background3	O95848	26	R
HQ_PSR_random_background3	O95848	143	W
HQ_PSR_random_background3	O00499	178	L
HQ_PSR_random_background3	Q5FWE3	197	P
HQ_PSR_random_background3	P43003	409	A
HQ_PSR_random_background3	Q8IWR0	771	Q
HQ_PSR_random_background3	Q16206	328	I
HQ_PSR_random_background3	Q16206	572	D
HQ_PSR_random_background3	Q9P0Z9	34	L
HQ_PSR_random_background3	Q9P0Z9	342	I
HQ_PSR_random_background3	Q7Z3Z4	224	R
HQ_PSR_random_background3	Q7Z3Z4	542	P
HQ_PSR_random_background3	Q5JRM2	45	R
HQ_PSR_random_background3	Q5JRM2	50	I
HQ_PSR_random_background3	Q5JRM2	88	A
HQ_PSR_random_background3	Q5JRM2	138	I
HQ_PSR_random_background3	Q5JRM2	171	K
HQ_PSR_random_background3	Q5JRM2	176	S
HQ_PSR_random_background3	Q5JRM2	195	D
HQ_PSR_random_background3	Q5JRM2	236	L
HQ_PSR_random_background3	Q5JRM2	249	V
HQ_PSR_random_background3	Q5JRM2	271	K
HQ_PSR_random_background3	Q5JRM2	290	K
HQ_PSR_random_background3	Q5JRM2	328	D
HQ_PSR_random_background3	Q7Z2W4	14	L
HQ_PSR_random_background3	Q7Z2W4	129	L
HQ_PSR_random_background3	Q7Z2W4	544	K
HQ_PSR_random_background3	Q7Z2W4	559	Y
HQ_PSR_random_background3	Q7Z2W4	758	K
HQ_PSR_random_background3	Q7Z2W4	895	E
HQ_PSR_random_background3	P17050	96	K
HQ_PSR_random_background3	P17050	308	D
HQ_PSR_random_background3	Q9NPE6	285	F
HQ_PSR_random_background3	Q9NPE6	305	H
HQ_PSR_random_background3	Q9NPE6	329	V
HQ_PSR_random_background3	Q9NPE6	412	F
HQ_PSR_random_background3	Q8NET4	626	T
HQ_PSR_random_background3	Q8NET4	899	S
HQ_PSR_random_background3	Q8NET4	1066	S
HQ_PSR_random_background3	P08575	153	S
HQ_PSR_random_background3	P10589	13	D
HQ_PSR_random_background3	P10589	186	S
HQ_PSR_random_background3	P10589	242	D
HQ_PSR_random_background3	P10589	276	L
HQ_PSR_random_background3	P10589	407	L
HQ_PSR_random_background3	Q9Y3A2	19	R
HQ_PSR_random_background3	Q9Y3A2	40	R
HQ_PSR_random_background3	Q9Y3A2	120	K
HQ_PSR_random_background3	Q9H967	128	T
HQ_PSR_random_background3	Q969X2	4	S
HQ_PSR_random_background3	Q969X2	42	R
HQ_PSR_random_background3	Q969X2	171	F
HQ_PSR_random_background3	Q9NPF0	59	F
HQ_PSR_random_background3	Q9NPF0	87	E
HQ_PSR_random_background3	Q9NPF0	97	K
HQ_PSR_random_background3	Q9NPF0	197	T
HQ_PSR_random_background3	Q99618	46	Q
HQ_PSR_random_background3	Q99618	78	M
HQ_PSR_random_background3	Q99618	181	S
HQ_PSR_random_background3	Q9NPI5	74	S
HQ_PSR_random_background3	Q9NPI5	104	L
HQ_PSR_random_background3	Q9NPI5	136	Y
HQ_PSR_random_background3	Q96AW1	56	S
HQ_PSR_random_background3	P57058	656	C
HQ_PSR_random_background3	Q96F85	78	P
HQ_PSR_random_background3	Q96F85	132	D
HQ_PSR_random_background3	Q9P270	178	M
HQ_PSR_random_background3	Q9P270	215	P
HQ_PSR_random_background3	Q9P270	288	S
HQ_PSR_random_background3	Q9P270	567	T
HQ_PSR_random_background3	P46934	1027	F
HQ_PSR_random_background3	O95104	358	P
HQ_PSR_random_background3	P27352	7	Y
HQ_PSR_random_background3	P27352	33	E
HQ_PSR_random_background3	Q96IK5	37	D
HQ_PSR_random_background3	Q96IK5	56	S
HQ_PSR_random_background3	Q96IK5	153	P
HQ_PSR_random_background3	Q96IK5	157	I
HQ_PSR_random_background3	Q96IK5	299	L
HQ_PSR_random_background3	Q96IK5	300	T
HQ_PSR_random_background3	Q96IK5	401	L
HQ_PSR_random_background3	Q96IK5	415	N
HQ_PSR_random_background3	Q96IK5	431	F
HQ_PSR_random_background3	Q96IK5	436	L
HQ_PSR_random_background3	Q96IK5	487	V
HQ_PSR_random_background3	Q8NCJ5	4	T
HQ_PSR_random_background3	Q8NCJ5	99	V
HQ_PSR_random_background3	Q8NCJ5	367	Y
HQ_PSR_random_background3	P42694	346	V
HQ_PSR_random_background3	Q96CT2	132	P
HQ_PSR_random_background3	Q96CT2	392	V
HQ_PSR_random_background3	Q6PH81	68	V
HQ_PSR_random_background3	Q6PH81	109	K
HQ_PSR_random_background3	Q8NC42	214	I
HQ_PSR_random_background3	P14316	248	G
HQ_PSR_random_background3	Q8IUF8	299	E
HQ_PSR_random_background3	O00329	136	V
HQ_PSR_random_background3	Q6IB77	39	N
HQ_PSR_random_background3	Q6IB77	229	R
HQ_PSR_random_background3	Q96RV3	2186	V
HQ_PSR_random_background3	Q9H5L6	138	K
HQ_PSR_random_background3	Q9H5L6	190	A
HQ_PSR_random_background3	Q9H5L6	284	M
HQ_PSR_random_background3	Q9H5L6	293	D
HQ_PSR_random_background3	Q9H5L6	394	D
HQ_PSR_random_background3	Q9H5L6	493	L
HQ_PSR_random_background3	Q9H5L6	529	K
HQ_PSR_random_background3	Q9H5L6	667	K
HQ_PSR_random_background3	Q9H5L6	763	F
HQ_PSR_random_background3	Q9H5L6	862	R
HQ_PSR_random_background3	Q969Y0	352	Q
HQ_PSR_random_background3	Q969Y0	405	Y
HQ_PSR_random_background3	Q969Y0	423	H
HQ_PSR_random_background3	Q969Y0	493	V
HQ_PSR_random_background3	Q1XH10	461	V
HQ_PSR_random_background3	Q1XH10	798	K
HQ_PSR_random_background3	P20226	279	Q
HQ_PSR_random_background3	Q12962	37	T
HQ_PSR_random_background3	Q12962	142	A
HQ_PSR_random_background3	Q12962	179	T
HQ_PSR_random_background3	Q12962	191	R
HQ_PSR_random_background3	Q14997	1375	T
HQ_PSR_random_background3	Q86UK5	295	H
HQ_PSR_random_background3	Q96E29	407	V
HQ_PSR_random_background3	Q86WA6	249	R
HQ_PSR_random_background3	Q96MM6	201	V
HQ_PSR_random_background3	Q96MM6	391	F
HQ_PSR_random_background3	Q96MM6	578	V
HQ_PSR_random_background3	P15311	151	R
HQ_PSR_random_background3	Q9BX84	432	E
HQ_PSR_random_background3	Q9BX84	1241	R
HQ_PSR_random_background3	Q3ZCW2	17	G
HQ_PSR_random_background3	Q3ZCW2	61	D
HQ_PSR_random_background3	Q3ZCW2	73	C
HQ_PSR_random_background3	Q3ZCW2	170	K
HQ_PSR_random_background3	Q86Y97	260	Q
HQ_PSR_random_background3	Q86Y97	360	G
HQ_PSR_random_background3	Q96T54	265	S
HQ_PSR_random_background3	Q9NS91	338	I
HQ_PSR_random_background3	Q9NS91	344	K
HQ_PSR_random_background3	Q2M3G0	229	I
HQ_PSR_random_background3	Q2M3G0	793	G
HQ_PSR_random_background3	Q15599	162	G
HQ_PSR_random_background3	Q9H8S9	40	N
HQ_PSR_random_background3	Q9H8S9	159	Y
HQ_PSR_random_background3	Q9H8S9	187	I
HQ_PSR_random_background3	Q76N32	30	E
HQ_PSR_random_background3	Q05195	136	L
HQ_PSR_random_background3	Q6UWP7	267	Q
HQ_PSR_random_background3	Q9H1F0	42	Q
HQ_PSR_random_background3	P28331	675	V
HQ_PSR_random_background3	P04843	129	V
HQ_PSR_random_background3	P04843	221	N
HQ_PSR_random_background3	P29376	48	A
HQ_PSR_random_background3	P29376	283	S
HQ_PSR_random_background3	Q7L4I2	300	A
HQ_PSR_random_background3	Q7L4I2	343	K
HQ_PSR_random_background3	P25774	195	N
HQ_PSR_random_background3	Q8IZL8	501	V
HQ_PSR_random_background3	Q9Y6M4	88	R
HQ_PSR_random_background3	Q9Y6M4	110	K
HQ_PSR_random_background3	Q9Y6M4	314	R
HQ_PSR_random_background3	Q9Y6M4	423	V
HQ_PSR_random_background3	Q9Y6M4	426	M
HQ_PSR_random_background3	Q969M1	75	G
HQ_PSR_random_background3	Q969M1	162	V
HQ_PSR_random_background3	Q9Y458	114	I
HQ_PSR_random_background3	Q9Y458	229	Q
HQ_PSR_random_background3	Q9Y458	440	T
HQ_PSR_random_background3	Q9Y458	508	N
HQ_PSR_random_background3	Q9Y458	510	V
HQ_PSR_random_background3	P00747	187	H
HQ_PSR_random_background3	P00747	628	P
HQ_PSR_random_background3	P00747	661	P
HQ_PSR_random_background3	P00747	677	I
HQ_PSR_random_background3	Q9Y2W6	367	N
HQ_PSR_random_background3	Q9NVR0	564	C
HQ_PSR_random_background3	Q5VT40	37	T
HQ_PSR_random_background3	Q5VT40	202	L
HQ_PSR_random_background3	Q8WWA1	11	Q
HQ_PSR_random_background3	Q8WWA1	18	R
HQ_PSR_random_background3	Q8WWA1	33	Q
HQ_PSR_random_background3	Q8WWA1	73	N
HQ_PSR_random_background3	Q8WWA1	76	D
HQ_PSR_random_background3	Q8WWA1	105	G
HQ_PSR_random_background3	Q07869	133	K
HQ_PSR_random_background3	Q07869	402	E
HQ_PSR_random_background3	Q8N7H5	171	D
HQ_PSR_random_background3	Q8WVI7	22	P
HQ_PSR_random_background3	Q14973	41	S
HQ_PSR_random_background3	P51003	359	S
HQ_PSR_random_background3	Q96BW5	206	S
HQ_PSR_random_background3	P12104	13	E
HQ_PSR_random_background3	P12104	90	L
HQ_PSR_random_background3	Q53FT3	140	Q
HQ_PSR_random_background3	P10721	252	Q
HQ_PSR_random_background3	Q6ZNB6	6	R
HQ_PSR_random_background3	Q6ZNB6	519	P
HQ_PSR_random_background3	Q6ZQN7	158	L
HQ_PSR_random_background3	P16219	200	S
HQ_PSR_random_background3	Q9NWU1	110	S
HQ_PSR_random_background3	Q9NWU1	118	P
HQ_PSR_random_background3	Q9NWU1	170	K
HQ_PSR_random_background3	Q9NWU1	344	Y
HQ_PSR_random_background3	Q1EHB4	541	P
HQ_PSR_random_background3	Q86SK9	200	C
HQ_PSR_random_background3	P45954	101	G
HQ_PSR_random_background3	P59535	92	S
HQ_PSR_random_background3	P27658	241	G
HQ_PSR_random_background3	Q5FBB7	170	G
HQ_PSR_random_background3	Q5FBB7	237	I
HQ_PSR_random_background3	O43570	52	G
HQ_PSR_random_background3	O43570	128	P
HQ_PSR_random_background3	O43570	319	V
HQ_PSR_random_background3	Q13309	316	D
HQ_PSR_random_background3	Q9Y2X0	479	E
HQ_PSR_random_background3	Q96J42	104	K
HQ_PSR_random_background3	Q96J42	214	L
HQ_PSR_random_background3	Q96J42	309	D
HQ_PSR_random_background3	Q9HBT7	703	P
HQ_PSR_random_background3	Q96FX7	220	L
HQ_PSR_random_background3	Q96DX8	171	T
HQ_PSR_random_background3	Q9Y345	71	E
HQ_PSR_random_background3	Q9Y345	80	C
HQ_PSR_random_background3	Q9Y345	627	Y
HQ_PSR_random_background3	P30622	476	R
HQ_PSR_random_background3	Q06828	172	G
HQ_PSR_random_background3	P04798	25	V
HQ_PSR_random_background3	P04798	497	T
HQ_PSR_random_background3	Q8NC96	74	V
HQ_PSR_random_background3	Q8NC96	231	L
HQ_PSR_random_background3	P11586	256	V
HQ_PSR_random_background3	P11586	352	K
HQ_PSR_random_background3	P11586	558	T
HQ_PSR_random_background3	Q13562	87	K
HQ_PSR_random_background3	Q13562	250	S
HQ_PSR_random_background3	Q7Z7L7	709	L
HQ_PSR_random_background3	Q9H4A3	1497	S
HQ_PSR_random_background3	O75426	171	W
HQ_PSR_random_background3	O75426	173	R
HQ_PSR_random_background3	O75426	196	V
HQ_PSR_random_background3	O75426	336	F
HQ_PSR_random_background3	O75426	380	M
HQ_PSR_random_background3	Q9Y238	992	L
HQ_PSR_random_background3	Q9H147	109	D
HQ_PSR_random_background3	Q9H4H8	81	A
HQ_PSR_random_background3	Q9H4H8	332	M
HQ_PSR_random_background3	Q96JW4	241	L
HQ_PSR_random_background3	Q14565	196	S
HQ_PSR_random_background3	Q14565	248	Q
HQ_PSR_random_background3	P0C1Z6	76	E
HQ_PSR_random_background3	P21673	16	D
HQ_PSR_random_background3	P21673	75	A
HQ_PSR_random_background3	O60583	408	Q
HQ_PSR_random_background3	Q9H5J4	240	L
HQ_PSR_random_background3	Q96NL8	130	L
HQ_PSR_random_background3	Q8NCL9	477	S
HQ_PSR_random_background3	Q86UX6	402	L
HQ_PSR_random_background3	Q9H9Q2	1	M
HQ_PSR_random_background3	Q9H9Q2	17	L
HQ_PSR_random_background3	Q9H9Q2	113	Y
HQ_PSR_random_background3	Q9H9Q2	212	E
HQ_PSR_random_background3	Q7RTY1	13	W
HQ_PSR_random_background3	Q7RTY1	82	T
HQ_PSR_random_background3	Q7RTY1	337	K
HQ_PSR_random_background3	Q8TCB7	142	L
HQ_PSR_random_background3	Q05639	358	S
HQ_PSR_random_background3	Q8TB45	55	H
HQ_PSR_random_background3	Q8TB45	405	E
HQ_PSR_random_background3	Q8N5U6	406	A
HQ_PSR_random_background3	Q8N5U6	769	I
HQ_PSR_random_background3	P52803	56	D
HQ_PSR_random_background3	P52803	70	P
HQ_PSR_random_background3	P52803	166	K
HQ_PSR_random_background3	O75762	121	G
HQ_PSR_random_background3	P21854	57	S
HQ_PSR_random_background3	P21854	117	R
HQ_PSR_random_background3	P21854	205	Q
HQ_PSR_random_background3	P21854	278	S
HQ_PSR_random_background3	P49915	409	E
HQ_PSR_random_background3	P49915	515	K
HQ_PSR_random_background3	Q7L590	295	V
HQ_PSR_random_background3	P0C7M7	204	E
HQ_PSR_random_background3	Q7L0X2	252	E
HQ_PSR_random_background3	P15559	113	L
HQ_PSR_random_background3	P15559	126	A
HQ_PSR_random_background3	Q13608	508	E
HQ_PSR_random_background3	Q9ULT8	169	V
HQ_PSR_random_background3	Q9NRY2	4	N
HQ_PSR_random_background3	Q9NRY2	5	S
HQ_PSR_random_background3	Q9NRY2	6	S
HQ_PSR_random_background3	Q9NRY2	8	Q
HQ_PSR_random_background3	Q9NRY2	15	R
HQ_PSR_random_background3	Q9NRY2	18	I
HQ_PSR_random_background3	Q9NRY2	19	L
HQ_PSR_random_background3	Q9NRY2	21	E
HQ_PSR_random_background3	Q9NRY2	22	L
HQ_PSR_random_background3	Q9NRY2	24	K
HQ_PSR_random_background3	Q9NRY2	27	R
HQ_PSR_random_background3	Q9NRY2	28	K
HQ_PSR_random_background3	Q9NRY2	33	N
HQ_PSR_random_background3	Q9NRY2	41	G
HQ_PSR_random_background3	Q9NRY2	42	A
HQ_PSR_random_background3	Q9NRY2	43	S
HQ_PSR_random_background3	Q9NRY2	44	I
HQ_PSR_random_background3	Q9NRY2	45	A
HQ_PSR_random_background3	Q9NRY2	67	Q
HQ_PSR_random_background3	Q9NRY2	69	K
HQ_PSR_random_background3	Q9NRY2	70	A
HQ_PSR_random_background3	Q9NRY2	76	H
HQ_PSR_random_background3	Q9NRY2	78	H
HQ_PSR_random_background3	Q9NRY2	79	S
HQ_PSR_random_background3	Q9NRY2	80	S
HQ_PSR_random_background3	Q9NRY2	82	Y
HQ_PSR_random_background3	Q9NRY2	83	F
HQ_PSR_random_background3	Q9NRY2	85	T
HQ_PSR_random_background3	Q9NRY2	88	S
HQ_PSR_random_background3	Q9NRY2	89	A
HQ_PSR_random_background3	Q9NRY2	91	G
HQ_PSR_random_background3	Q9NRY2	100	R
HQ_PSR_random_background3	Q9NRY2	104	E
HQ_PSR_random_background3	Q9H1Y3	178	R
HQ_PSR_random_background3	Q99612	250	H
HQ_PSR_random_background3	P98160	105	S
HQ_PSR_random_background3	P98160	1756	T
HQ_PSR_random_background3	Q9H845	16	A
HQ_PSR_random_background3	Q9H845	262	K
HQ_PSR_random_background3	Q9H845	327	C
HQ_PSR_random_background3	Q9H845	507	C
HQ_PSR_random_background3	Q9H845	526	E
HQ_PSR_random_background3	Q9H845	599	K
HQ_PSR_random_background3	Q9Y2H6	53	Q
HQ_PSR_random_background3	P07437	273	L
HQ_PSR_random_background3	P07437	327	D
HQ_PSR_random_background3	Q86YJ5	340	V
HQ_PSR_random_background3	P23470	747	L
HQ_PSR_random_background3	O95967	210	G
HQ_PSR_random_background3	Q13838	409	V
HQ_PSR_random_background3	A2RUH7	160	F
HQ_PSR_random_background3	P52799	118	S
HQ_PSR_random_background3	Q9BRG2	40	S
HQ_PSR_random_background3	Q9BRG2	195	A
HQ_PSR_random_background3	Q9BRG2	216	T
HQ_PSR_random_background3	Q9BRG2	347	G
HQ_PSR_random_background3	Q8N1C3	266	L
HQ_PSR_random_background3	Q8N1C3	288	S
HQ_PSR_random_background3	Q9UBP4	8	L
HQ_PSR_random_background3	Q9UBP4	37	A
HQ_PSR_random_background3	Q9UBP4	167	T
HQ_PSR_random_background3	Q9UBP4	175	R
HQ_PSR_random_background3	Q9UBP4	244	P
HQ_PSR_random_background3	Q9UBP4	254	W
HQ_PSR_random_background3	Q9UBP4	316	E
HQ_PSR_random_background3	Q14444	2	P
HQ_PSR_random_background3	P62306	86	E
HQ_PSR_random_background3	Q8N271	198	W
HQ_PSR_random_background3	O95388	12	V
HQ_PSR_random_background3	Q9Y6A4	14	L
HQ_PSR_random_background3	Q9Y6A4	171	L
HQ_PSR_random_background3	Q13356	112	N
HQ_PSR_random_background3	Q14151	686	R
HQ_PSR_random_background3	Q9Y3E2	15	G
HQ_PSR_random_background3	Q9Y3E2	46	P
HQ_PSR_random_background3	Q96MU7	42	K
HQ_PSR_random_background3	Q96MU7	115	I
HQ_PSR_random_background3	Q96MU7	213	E
HQ_PSR_random_background3	Q93045	66	E
HQ_PSR_random_background3	P21695	16	S
HQ_PSR_random_background3	P21695	40	V
HQ_PSR_random_background3	P21695	261	L
HQ_PSR_random_background3	Q99542	61	Q
HQ_PSR_random_background3	Q99542	125	A
HQ_PSR_random_background3	Q99542	158	F
HQ_PSR_random_background3	Q99542	167	S
HQ_PSR_random_background3	Q99542	199	G
HQ_PSR_random_background3	Q99542	201	Y
HQ_PSR_random_background3	Q99542	313	W
HQ_PSR_random_background3	Q99542	383	A
HQ_PSR_random_background3	Q99542	403	W
HQ_PSR_random_background3	Q99542	488	P
HQ_PSR_random_background3	Q1X8D7	696	N
HQ_PSR_random_background3	Q7Z6V5	15	C
HQ_PSR_random_background3	Q9BPY3	135	E
HQ_PSR_random_background3	Q9H6T3	501	E
HQ_PSR_random_background3	Q9NVM4	608	S
HQ_PSR_random_background3	Q96DR4	95	N
HQ_PSR_random_background3	P15173	205	V
HQ_PSR_random_background3	Q8IYT8	302	C
HQ_PSR_random_background3	Q8IYT8	471	S
HQ_PSR_random_background3	Q8IYT8	985	T
HQ_PSR_random_background3	Q9UHJ6	62	V
HQ_PSR_random_background3	Q6Q8B3	16	A
HQ_PSR_random_background3	Q6Q8B3	167	P
HQ_PSR_random_background3	Q6Q8B3	232	G
HQ_PSR_random_background3	Q6Q8B3	252	I
HQ_PSR_random_background3	Q96HE7	28	P
HQ_PSR_random_background3	P35236	17	S
HQ_PSR_random_background3	P35637	50	Y
HQ_PSR_random_background3	P35637	290	Q
HQ_PSR_random_background3	P35637	395	G
HQ_PSR_random_background3	P35637	433	C
HQ_PSR_random_background3	P35637	505	G
HQ_PSR_random_background3	Q9P243	225	E
HQ_PSR_random_background3	P0DPD6	291	N
HQ_PSR_random_background3	Q9UMD9	533	A
HQ_PSR_random_background3	Q86X45	282	K
HQ_PSR_random_background3	Q6P047	84	I
HQ_PSR_random_background3	Q6NTF9	20	A
HQ_PSR_random_background3	Q6NTF9	188	C
HQ_PSR_random_background3	Q6NTF9	249	P
HQ_PSR_random_background3	Q04756	153	P
HQ_PSR_random_background3	Q14330	304	R
HQ_PSR_random_background3	Q9NZN3	1	M
HQ_PSR_random_background3	Q9NZN3	4	W
HQ_PSR_random_background3	Q9NZN3	37	E
HQ_PSR_random_background3	Q9NZN3	71	K
HQ_PSR_random_background3	Q9NZN3	264	I
HQ_PSR_random_background3	Q9NZN3	357	K
HQ_PSR_random_background3	Q9NZN3	418	L
HQ_PSR_random_background3	Q9NZN3	460	G
HQ_PSR_random_background3	Q9NZN3	524	H
HQ_PSR_random_background3	Q9BZ23	227	Y
HQ_PSR_random_background3	Q9BZ23	283	H
HQ_PSR_random_background3	Q8ND24	264	R
HQ_PSR_random_background3	P68133	6	E
HQ_PSR_random_background3	Q6ICL7	57	L
HQ_PSR_random_background3	Q6ICL7	277	A
HQ_PSR_random_background3	P08195	210	C
HQ_PSR_random_background3	E9PQX1	13	P
HQ_PSR_random_background3	Q6P9F7	701	L
HQ_PSR_random_background3	O75164	184	S
HQ_PSR_random_background3	O75164	627	E
HQ_PSR_random_background3	Q9BXN2	104	V
HQ_PSR_random_background3	Q86UV5	637	E
HQ_PSR_random_background3	P30566	187	K
HQ_PSR_random_background3	O14966	122	L
HQ_PSR_random_background3	O14966	160	K
HQ_PSR_random_background3	Q16799	165	D
HQ_PSR_random_background3	Q16799	452	S
HQ_PSR_random_background3	Q92614	94	S
HQ_PSR_random_background3	Q16520	102	S
HQ_PSR_random_background3	Q8NDC4	21	K
HQ_PSR_random_background3	O43300	32	M
HQ_PSR_random_background3	Q9BTV4	367	G
HQ_PSR_random_background3	Q969J5	20	A
HQ_PSR_random_background3	Q969J5	87	S
HQ_PSR_random_background3	Q13206	372	T
HQ_PSR_random_background3	Q15119	175	I
HQ_PSR_random_background3	Q9P2S2	5	S
HQ_PSR_random_background3	Q9P2S2	45	A
HQ_PSR_random_background3	Q9P2S2	160	R
HQ_PSR_random_background3	Q9P2S2	165	T
HQ_PSR_random_background3	Q9P2S2	226	E
HQ_PSR_random_background3	Q9P2S2	274	G
HQ_PSR_random_background3	Q9P2S2	291	T
HQ_PSR_random_background3	Q9P2S2	299	C
HQ_PSR_random_background3	Q9P2S2	397	H
HQ_PSR_random_background3	Q9P2S2	401	T
HQ_PSR_random_background3	Q9P2S2	630	G
HQ_PSR_random_background3	Q9P2S2	735	Y
HQ_PSR_random_background3	Q9P2S2	740	Y
HQ_PSR_random_background3	Q9P2S2	786	D
HQ_PSR_random_background3	Q9P2S2	992	S
HQ_PSR_random_background3	Q9P2S2	1008	R
HQ_PSR_random_background3	Q9P2S2	1182	D
HQ_PSR_random_background3	Q9P2S2	1201	G
HQ_PSR_random_background3	Q9P2S2	1244	W
HQ_PSR_random_background3	Q9P2S2	1507	P
HQ_PSR_random_background3	Q9P2S2	1563	G
HQ_PSR_random_background3	Q9P2S2	1568	R
HQ_PSR_random_background3	Q9P2S2	1625	A
HQ_PSR_random_background3	Q9P2S2	1709	E
HQ_PSR_random_background3	Q6P158	74	S
HQ_PSR_random_background3	Q6P158	325	V
HQ_PSR_random_background3	Q6P158	1047	T
HQ_PSR_random_background3	Q6P158	1295	R
HQ_PSR_random_background3	O60779	250	W
HQ_PSR_random_background3	O60779	497	S
HQ_PSR_random_background3	O75940	66	S
HQ_PSR_random_background3	O75940	95	E
HQ_PSR_random_background3	O75940	103	T
HQ_PSR_random_background3	O75940	114	A
HQ_PSR_random_background3	P19835	85	L
HQ_PSR_random_background3	P19835	276	Q
HQ_PSR_random_background3	P19835	384	F
HQ_PSR_random_background3	P19835	457	D
HQ_PSR_random_background3	P19835	582	V
HQ_PSR_random_background3	P19835	598	D
HQ_PSR_random_background3	P19835	660	P
HQ_PSR_random_background3	Q14697	97	N
HQ_PSR_random_background3	Q14697	273	G
HQ_PSR_random_background3	Q14697	342	L
HQ_PSR_random_background3	Q14697	535	P
HQ_PSR_random_background3	Q14697	601	A
HQ_PSR_random_background3	Q14697	618	D
HQ_PSR_random_background3	Q14697	635	S
HQ_PSR_random_background3	Q14697	645	G
HQ_PSR_random_background3	Q14697	730	W
HQ_PSR_random_background3	Q14697	849	G
HQ_PSR_random_background3	Q14697	858	Q
HQ_PSR_random_background3	Q14697	915	L
HQ_PSR_random_background3	Q8IUX1	63	Y
HQ_PSR_random_background3	Q8IY21	135	L
HQ_PSR_random_background3	Q8IY21	741	Q
HQ_PSR_random_background3	Q8IY21	1610	T
HQ_PSR_random_background3	Q8IY21	1675	T
HQ_PSR_random_background3	Q96LD8	70	E
HQ_PSR_random_background3	Q15121	126	P
HQ_PSR_random_background3	Q8IWU4	255	F
HQ_PSR_random_background3	Q13586	414	Q
HQ_PSR_random_background3	Q96I76	472	N
HQ_PSR_random_background3	Q9UKN5	83	C
HQ_PSR_random_background3	Q96P65	3	A
HQ_PSR_random_background3	Q96P65	6	I
HQ_PSR_random_background3	Q96P65	32	R
HQ_PSR_random_background3	Q96P65	77	R
HQ_PSR_random_background3	Q96P65	81	N
HQ_PSR_random_background3	Q96P65	91	D
HQ_PSR_random_background3	Q96P65	108	S
HQ_PSR_random_background3	Q96P65	130	V
HQ_PSR_random_background3	Q96P65	148	V
HQ_PSR_random_background3	Q96P65	157	Y
HQ_PSR_random_background3	Q96P65	159	N
HQ_PSR_random_background3	Q96P65	168	V
HQ_PSR_random_background3	Q96P65	170	W
HQ_PSR_random_background3	Q96P65	176	V
HQ_PSR_random_background3	Q96P65	183	V
HQ_PSR_random_background3	Q96P65	186	L
HQ_PSR_random_background3	Q96P65	191	D
HQ_PSR_random_background3	Q96P65	243	I
HQ_PSR_random_background3	Q96P65	250	G
HQ_PSR_random_background3	Q96P65	257	H
HQ_PSR_random_background3	Q96P65	264	I
HQ_PSR_random_background3	Q96P65	279	V
HQ_PSR_random_background3	Q96P65	280	A
HQ_PSR_random_background3	Q96P65	283	A
HQ_PSR_random_background3	Q96P65	286	W
HQ_PSR_random_background3	Q96P65	297	E
HQ_PSR_random_background3	Q96P65	315	A
HQ_PSR_random_background3	Q96P65	325	S
HQ_PSR_random_background3	Q96P65	339	F
HQ_PSR_random_background3	Q96P65	364	N
HQ_PSR_random_background3	Q96P65	375	K
HQ_PSR_random_background3	Q96P65	378	L
HQ_PSR_random_background3	Q96P65	390	A
HQ_PSR_random_background3	Q96P65	394	G
HQ_PSR_random_background3	Q96P65	413	H
HQ_PSR_random_background3	Q96P65	416	L
HQ_PSR_random_background3	Q96P65	417	F
HQ_PSR_random_background3	Q96P65	424	N
HQ_PSR_random_background3	Q6QAJ8	23	V
HQ_PSR_random_background3	Q6QAJ8	143	Y
HQ_PSR_random_background3	Q6QAJ8	159	V
HQ_PSR_random_background3	P01178	2	A
HQ_PSR_random_background3	P56730	111	R
HQ_PSR_random_background3	Q10589	60	V
HQ_PSR_random_background3	Q10589	84	V
HQ_PSR_random_background3	Q10589	134	V
HQ_PSR_random_background3	P26358	907	I
HQ_PSR_random_background3	Q7Z4H9	21	G
HQ_PSR_random_background3	Q7Z4H9	62	S
HQ_PSR_random_background3	Q7Z4H9	71	G
HQ_PSR_random_background3	Q7Z4H9	74	L
HQ_PSR_random_background3	Q7Z4H9	215	R
HQ_PSR_random_background3	P09769	363	A
HQ_PSR_random_background3	Q969R5	64	L
HQ_PSR_random_background3	Q969R5	260	C
HQ_PSR_random_background3	Q9Y2E4	410	P
HQ_PSR_random_background3	Q6ZVN8	373	F
HQ_PSR_random_background3	P55001	75	I
HQ_PSR_random_background3	P55001	162	V
HQ_PSR_random_background3	Q9Y264	153	E
HQ_PSR_random_background3	Q9Y264	173	S
HQ_PSR_random_background3	Q9Y264	246	H
HQ_PSR_random_background3	Q9Y264	451	G
HQ_PSR_random_background3	Q18PE1	312	V
HQ_PSR_random_background3	Q6ZSG1	2	V
HQ_PSR_random_background3	Q6ZSG1	19	N
HQ_PSR_random_background3	Q6ZSG1	59	Q
HQ_PSR_random_background3	Q6ZSG1	90	F
HQ_PSR_random_background3	Q6ZSG1	98	F
HQ_PSR_random_background3	Q6ZSG1	105	Q
HQ_PSR_random_background3	Q6ZSG1	111	Q
HQ_PSR_random_background3	Q6ZSG1	143	F
HQ_PSR_random_background3	Q6ZSG1	166	V
HQ_PSR_random_background3	Q6ZSG1	193	M
HQ_PSR_random_background3	Q6ZSG1	194	H
HQ_PSR_random_background3	Q6ZSG1	247	D
HQ_PSR_random_background3	Q6ZSG1	266	F
HQ_PSR_random_background3	Q6ZSG1	330	K
HQ_PSR_random_background3	Q6ZSG1	335	R
HQ_PSR_random_background3	Q14582	178	S
HQ_PSR_random_background3	Q5VU97	351	K
HQ_PSR_random_background3	Q13094	318	E
HQ_PSR_random_background3	P13671	341	A
HQ_PSR_random_background3	P13671	399	C
HQ_PSR_random_background3	P13671	560	K
HQ_PSR_random_background3	P13671	698	E
HQ_PSR_random_background3	Q9P0K9	105	G
HQ_PSR_random_background3	Q9P0K9	188	N
HQ_PSR_random_background3	Q13905	906	R
HQ_PSR_random_background3	P35916	641	P
HQ_PSR_random_background3	P35916	752	N
HQ_PSR_random_background3	O94762	450	S
HQ_PSR_random_background3	O94762	544	R
HQ_PSR_random_background3	O94762	807	E
HQ_PSR_random_background3	O94762	811	A
HQ_PSR_random_background3	O94762	950	T
HQ_PSR_random_background3	Q7Z3I7	96	G
HQ_PSR_random_background3	Q9Y672	6	L
HQ_PSR_random_background3	Q9Y672	362	I
HQ_PSR_random_background3	P19256	92	I
HQ_PSR_random_background3	P19256	111	T
HQ_PSR_random_background3	P32298	132	G
HQ_PSR_random_background3	Q9P2N6	140	F
HQ_PSR_random_background3	Q9P2N6	178	V
HQ_PSR_random_background3	Q9P2N6	218	L
HQ_PSR_random_background3	Q9P2N6	465	V
HQ_PSR_random_background3	Q9P2N6	481	S
HQ_PSR_random_background3	Q9P2N6	532	S
HQ_PSR_random_background3	Q9P2N6	682	G
HQ_PSR_random_background3	Q9P2N6	733	V
HQ_PSR_random_background3	Q9P2N6	773	S
HQ_PSR_random_background3	Q9P2N6	811	T
HQ_PSR_random_background3	Q9P2N6	837	K
HQ_PSR_random_background3	Q9P2N6	847	Q
HQ_PSR_random_background3	Q9P2N6	882	A
HQ_PSR_random_background3	Q9NSB4	454	C
HQ_PSR_random_background3	Q96RU8	149	V
HQ_PSR_random_background3	Q96RU8	328	T
HQ_PSR_random_background3	Q07157	615	R
HQ_PSR_random_background3	Q07157	1235	E
HQ_PSR_random_background3	Q07157	1442	V
HQ_PSR_random_background3	Q9H7X7	22	F
HQ_PSR_random_background3	Q96HM7	197	N
HQ_PSR_random_background3	Q96HM7	319	Q
HQ_PSR_random_background3	Q96HM7	347	T
HQ_PSR_random_background3	Q96HM7	399	G
HQ_PSR_random_background3	P35219	10	T
HQ_PSR_random_background3	P35219	34	G
HQ_PSR_random_background3	P35219	151	G
HQ_PSR_random_background3	P17022	91	T
HQ_PSR_random_background3	P51668	73	I
HQ_PSR_random_background4	Q96D71	356	G
HQ_PSR_random_background4	Q9UHX1	66	A
HQ_PSR_random_background4	Q9UHX1	258	A
HQ_PSR_random_background4	Q9UHX1	539	G
HQ_PSR_random_background4	Q9Y487	581	F
HQ_PSR_random_background4	P01730	184	C
HQ_PSR_random_background4	Q9NYT0	93	D
HQ_PSR_random_background4	Q9NYT0	301	V
HQ_PSR_random_background4	Q96HY6	30	S
HQ_PSR_random_background4	Q96HY6	103	E
HQ_PSR_random_background4	Q96HY6	134	Q
HQ_PSR_random_background4	Q96HY6	215	F
HQ_PSR_random_background4	Q3YBR2	194	S
HQ_PSR_random_background4	O95810	81	Q
HQ_PSR_random_background4	Q9UQ16	488	T
HQ_PSR_random_background4	Q9UQ16	837	R
HQ_PSR_random_background4	Q9NRX3	34	A
HQ_PSR_random_background4	P61601	81	D
HQ_PSR_random_background4	Q9H7X7	14	S
HQ_PSR_random_background4	Q9H7X7	80	D
HQ_PSR_random_background4	Q9H7X7	97	K
HQ_PSR_random_background4	Q9H7X7	105	C
HQ_PSR_random_background4	Q9H7X7	114	D
HQ_PSR_random_background4	Q9H7X7	143	L
HQ_PSR_random_background4	Q6ZS82	8	A
HQ_PSR_random_background4	Q6ZS82	101	A
HQ_PSR_random_background4	Q6ZS82	129	L
HQ_PSR_random_background4	Q6ZS82	134	L
HQ_PSR_random_background4	Q6ZS82	198	S
HQ_PSR_random_background4	Q8N392	86	K
HQ_PSR_random_background4	O43709	10	H
HQ_PSR_random_background4	Q9H1H9	351	R
HQ_PSR_random_background4	Q9H1H9	509	N
HQ_PSR_random_background4	Q9H1H9	796	F
HQ_PSR_random_background4	Q9H1H9	967	E
HQ_PSR_random_background4	Q9H1H9	1122	K
HQ_PSR_random_background4	Q9H1H9	1353	V
HQ_PSR_random_background4	Q9BWV2	120	Q
HQ_PSR_random_background4	Q9BWV2	124	N
HQ_PSR_random_background4	Q8NCD3	101	P
HQ_PSR_random_background4	Q8NCD3	446	C
HQ_PSR_random_background4	Q9Y6E2	121	R
HQ_PSR_random_background4	Q9Y6E2	133	M
HQ_PSR_random_background4	Q9Y6E2	193	A
HQ_PSR_random_background4	Q9Y6E2	218	E
HQ_PSR_random_background4	Q9Y6E2	297	L
HQ_PSR_random_background4	Q96AP0	130	Q
HQ_PSR_random_background4	Q9NR61	527	F
HQ_PSR_random_background4	Q52LW3	583	D
HQ_PSR_random_background4	Q52LW3	638	C
HQ_PSR_random_background4	Q52LW3	940	E
HQ_PSR_random_background4	Q52LW3	1220	T
HQ_PSR_random_background4	Q8TBH0	10	S
HQ_PSR_random_background4	Q8TBH0	22	P
HQ_PSR_random_background4	Q8TBH0	104	H
HQ_PSR_random_background4	Q8TBH0	126	S
HQ_PSR_random_background4	Q8TBH0	130	C
HQ_PSR_random_background4	Q8TBH0	161	A
HQ_PSR_random_background4	Q8TBH0	220	A
HQ_PSR_random_background4	Q8TBH0	229	A
HQ_PSR_random_background4	Q8TBH0	236	K
HQ_PSR_random_background4	Q8TBH0	255	L
HQ_PSR_random_background4	Q8TBH0	264	P
HQ_PSR_random_background4	Q8TBH0	327	W
HQ_PSR_random_background4	Q8TBH0	349	T
HQ_PSR_random_background4	Q8TBH0	354	L
HQ_PSR_random_background4	Q8TBH0	365	P
HQ_PSR_random_background4	O15533	421	F
HQ_PSR_random_background4	P28907	7	S
HQ_PSR_random_background4	P28907	8	P
HQ_PSR_random_background4	P28907	30	I
HQ_PSR_random_background4	P28907	33	L
HQ_PSR_random_background4	P28907	35	L
HQ_PSR_random_background4	P28907	44	P
HQ_PSR_random_background4	P28907	51	S
HQ_PSR_random_background4	P28907	65	A
HQ_PSR_random_background4	P28907	71	T
HQ_PSR_random_background4	P28907	95	S
HQ_PSR_random_background4	P28907	99	C
HQ_PSR_random_background4	P28907	105	D
HQ_PSR_random_background4	P28907	128	I
HQ_PSR_random_background4	P28907	130	D
HQ_PSR_random_background4	P28907	133	H
HQ_PSR_random_background4	P28907	146	E
HQ_PSR_random_background4	P28907	159	W
HQ_PSR_random_background4	P28907	168	I
HQ_PSR_random_background4	P28907	172	S
HQ_PSR_random_background4	P28907	178	K
HQ_PSR_random_background4	P28907	179	D
HQ_PSR_random_background4	P28907	192	V
HQ_PSR_random_background4	P28907	228	H
HQ_PSR_random_background4	P28907	239	E
HQ_PSR_random_background4	P28907	254	C
HQ_PSR_random_background4	P28907	261	E
HQ_PSR_random_background4	P28907	269	R
HQ_PSR_random_background4	P28907	273	F
HQ_PSR_random_background4	P28907	275	C
HQ_PSR_random_background4	P28907	278	I
HQ_PSR_random_background4	P28907	287	C
HQ_PSR_random_background4	P28907	290	N
HQ_PSR_random_background4	Q5SWX8	174	S
HQ_PSR_random_background4	Q5SWX8	273	Q
HQ_PSR_random_background4	Q5SWX8	292	H
HQ_PSR_random_background4	Q5SWX8	363	D
HQ_PSR_random_background4	Q5SWX8	376	E
HQ_PSR_random_background4	Q5SWX8	392	E
HQ_PSR_random_background4	Q92563	5	G
HQ_PSR_random_background4	Q92563	17	A
HQ_PSR_random_background4	Q92563	52	S
HQ_PSR_random_background4	Q92563	74	E
HQ_PSR_random_background4	Q92563	77	Q
HQ_PSR_random_background4	Q92563	93	V
HQ_PSR_random_background4	Q92563	106	Y
HQ_PSR_random_background4	Q92563	154	T
HQ_PSR_random_background4	Q92563	212	R
HQ_PSR_random_background4	Q92563	271	A
HQ_PSR_random_background4	Q92563	296	R
HQ_PSR_random_background4	Q92563	334	I
HQ_PSR_random_background4	Q9H2U2	199	E
HQ_PSR_random_background4	Q13895	146	T
HQ_PSR_random_background4	P01589	58	I
HQ_PSR_random_background4	P01589	76	W
HQ_PSR_random_background4	P01589	90	T
HQ_PSR_random_background4	P01589	189	E
HQ_PSR_random_background4	P01589	216	T
HQ_PSR_random_background4	Q8ND30	13	L
HQ_PSR_random_background4	Q8ND30	126	S
HQ_PSR_random_background4	Q16204	43	G
HQ_PSR_random_background4	Q14157	589	G
HQ_PSR_random_background4	Q14157	755	S
HQ_PSR_random_background4	Q96KC8	216	K
HQ_PSR_random_background4	Q96KC8	276	K
HQ_PSR_random_background4	Q96KC8	548	K
HQ_PSR_random_background4	Q6ZMG9	30	A
HQ_PSR_random_background4	Q6ZMG9	153	L
HQ_PSR_random_background4	Q6ZMG9	165	C
HQ_PSR_random_background4	Q6ZMG9	210	L
HQ_PSR_random_background4	Q6ZMG9	233	L
HQ_PSR_random_background4	Q9HAI6	127	L
HQ_PSR_random_background4	Q9HAI6	135	M
HQ_PSR_random_background4	Q9HAI6	137	I
HQ_PSR_random_background4	Q9HAI6	201	M
HQ_PSR_random_background4	Q9HAI6	212	E
HQ_PSR_random_background4	Q9NQ69	22	F
HQ_PSR_random_background4	Q9NQ69	52	Q
HQ_PSR_random_background4	Q9NQ69	140	I
HQ_PSR_random_background4	Q9NQ69	185	A
HQ_PSR_random_background4	P21953	249	E
HQ_PSR_random_background4	P09467	103	A
HQ_PSR_random_background4	Q3KNV8	155	V
HQ_PSR_random_background4	P27707	37	F
HQ_PSR_random_background4	P27707	59	C
HQ_PSR_random_background4	P27707	75	Q
HQ_PSR_random_background4	P27707	91	R
HQ_PSR_random_background4	P27707	145	E
HQ_PSR_random_background4	P27707	161	W
HQ_PSR_random_background4	Q92552	144	F
HQ_PSR_random_background4	Q6NY19	212	E
HQ_PSR_random_background4	Q99941	600	D
HQ_PSR_random_background4	Q99941	626	P
HQ_PSR_random_background4	O95436	78	S
HQ_PSR_random_background4	Q969F0	76	K
HQ_PSR_random_background4	Q9H2A7	2	G
HQ_PSR_random_background4	Q9H2A7	67	R
HQ_PSR_random_background4	Q9H2A7	119	T
HQ_PSR_random_background4	Q9H2A7	171	T
HQ_PSR_random_background4	Q9H2A7	220	A
HQ_PSR_random_background4	Q5T4S7	2533	H
HQ_PSR_random_background4	P32314	34	P
HQ_PSR_random_background4	P32314	118	S
HQ_PSR_random_background4	P32314	128	S
HQ_PSR_random_background4	P32314	168	K
HQ_PSR_random_background4	P32314	194	K
HQ_PSR_random_background4	P32314	198	I
HQ_PSR_random_background4	P32314	290	D
HQ_PSR_random_background4	P32314	351	E
HQ_PSR_random_background4	P32314	406	H
HQ_PSR_random_background4	P25025	170	W
HQ_PSR_random_background4	P25025	210	L
HQ_PSR_random_background4	P25025	257	V
HQ_PSR_random_background4	Q8WVC0	28	D
HQ_PSR_random_background4	Q8WVC0	39	N
HQ_PSR_random_background4	Q8WVC0	51	G
HQ_PSR_random_background4	Q8WVC0	72	S
HQ_PSR_random_background4	Q8WVC0	78	D
HQ_PSR_random_background4	Q8WVC0	122	R
HQ_PSR_random_background4	Q8WVC0	139	H
HQ_PSR_random_background4	Q8WVC0	175	K
HQ_PSR_random_background4	Q8WVC0	180	D
HQ_PSR_random_background4	Q8WVC0	226	K
HQ_PSR_random_background4	Q8WVC0	233	E
HQ_PSR_random_background4	Q8WVC0	263	D
HQ_PSR_random_background4	Q8WVC0	289	K
HQ_PSR_random_background4	Q8WVC0	310	G
HQ_PSR_random_background4	Q8WVC0	339	D
HQ_PSR_random_background4	Q8WVC0	373	L
HQ_PSR_random_background4	Q8WVC0	382	L
HQ_PSR_random_background4	Q8WVC0	432	E
HQ_PSR_random_background4	Q8WVC0	465	Q
HQ_PSR_random_background4	Q8WVC0	467	D
HQ_PSR_random_background4	Q8WVC0	577	E
HQ_PSR_random_background4	Q8WVC0	584	S
HQ_PSR_random_background4	Q8WVC0	606	Y
HQ_PSR_random_background4	Q8WVC0	614	S
HQ_PSR_random_background4	Q8WVC0	626	K
HQ_PSR_random_background4	Q8WVC0	628	L
HQ_PSR_random_background4	Q9NV96	1	M
HQ_PSR_random_background4	Q9NV96	39	P
HQ_PSR_random_background4	Q9NV96	109	T
HQ_PSR_random_background4	Q9NV96	118	V
HQ_PSR_random_background4	Q9NV96	134	Y
HQ_PSR_random_background4	Q9NV96	199	L
HQ_PSR_random_background4	Q9NV96	215	R
HQ_PSR_random_background4	Q9NV96	233	P
HQ_PSR_random_background4	Q9NV96	236	W
HQ_PSR_random_background4	Q9NV96	249	N
HQ_PSR_random_background4	Q9NV96	266	L
HQ_PSR_random_background4	Q9NV96	309	R
HQ_PSR_random_background4	Q9NV96	330	I
HQ_PSR_random_background4	Q8WXK3	47	Q
HQ_PSR_random_background4	Q8WXK3	230	K
HQ_PSR_random_background4	Q03112	802	G
HQ_PSR_random_background4	Q9Y2T1	509	Q
HQ_PSR_random_background4	Q9Y5Y0	134	V
HQ_PSR_random_background4	Q9Y5Y0	225	A
HQ_PSR_random_background4	Q9Y5Y0	420	L
HQ_PSR_random_background4	Q13261	30	G
HQ_PSR_random_background4	Q13261	54	R
HQ_PSR_random_background4	Q13261	82	N
HQ_PSR_random_background4	Q13261	171	S
HQ_PSR_random_background4	Q13261	183	W
HQ_PSR_random_background4	O00534	160	K
HQ_PSR_random_background4	Q9C0C9	12	P
HQ_PSR_random_background4	Q9C0C9	315	P
HQ_PSR_random_background4	Q9C0C9	380	G
HQ_PSR_random_background4	Q9C0C9	483	E
HQ_PSR_random_background4	Q9C0C9	506	S
HQ_PSR_random_background4	Q9C0C9	545	A
HQ_PSR_random_background4	Q9C0C9	587	G
HQ_PSR_random_background4	Q9C0C9	620	K
HQ_PSR_random_background4	Q9C0C9	740	S
HQ_PSR_random_background4	Q9C0C9	797	G
HQ_PSR_random_background4	Q9C0C9	903	P
HQ_PSR_random_background4	Q9C0C9	999	D
HQ_PSR_random_background4	Q9C0C9	1113	T
HQ_PSR_random_background4	Q9C0C9	1182	Q
HQ_PSR_random_background4	P43304	129	L
HQ_PSR_random_background4	P43304	150	I
HQ_PSR_random_background4	P43304	307	A
HQ_PSR_random_background4	P43304	495	Q
HQ_PSR_random_background4	P43304	582	N
HQ_PSR_random_background4	P43304	680	E
HQ_PSR_random_background4	Q86U06	244	E
HQ_PSR_random_background4	Q6H8Q1	122	V
HQ_PSR_random_background4	Q6H8Q1	292	S
HQ_PSR_random_background4	Q6H8Q1	335	P
HQ_PSR_random_background4	Q9UKZ1	91	A
HQ_PSR_random_background4	Q9UKZ1	115	P
HQ_PSR_random_background4	Q9UKZ1	162	G
HQ_PSR_random_background4	Q9UKZ1	230	S
HQ_PSR_random_background4	Q9UKZ1	272	P
HQ_PSR_random_background4	Q9UKZ1	344	T
HQ_PSR_random_background4	Q9UKZ1	350	L
HQ_PSR_random_background4	Q9UKZ1	357	V
HQ_PSR_random_background4	Q9UKZ1	360	I
HQ_PSR_random_background4	Q9UKZ1	371	V
HQ_PSR_random_background4	Q9UKZ1	406	H
HQ_PSR_random_background4	Q9UKZ1	461	R
HQ_PSR_random_background4	Q9UKZ1	473	E
HQ_PSR_random_background4	Q9UKZ1	484	I
HQ_PSR_random_background4	Q9UKZ1	497	L
HQ_PSR_random_background4	Q8WUB2	18	M
HQ_PSR_random_background4	Q8WUB2	26	D
HQ_PSR_random_background4	Q8WUB2	77	L
HQ_PSR_random_background4	Q8WUB2	143	Q
HQ_PSR_random_background4	Q8WUB2	148	L
HQ_PSR_random_background4	Q8WUB2	171	R
HQ_PSR_random_background4	Q8WUB2	176	R
HQ_PSR_random_background4	Q8WUB2	179	S
HQ_PSR_random_background4	Q9H204	25	G
HQ_PSR_random_background4	Q9H204	172	P
HQ_PSR_random_background4	Q96JM2	1056	E
HQ_PSR_random_background4	Q9BYX4	555	L
HQ_PSR_random_background4	Q96DC8	241	A
HQ_PSR_random_background4	P29992	43	L
HQ_PSR_random_background4	Q9BU68	7	W
HQ_PSR_random_background4	Q9BU68	39	P
HQ_PSR_random_background4	Q8IV13	294	L
HQ_PSR_random_background4	Q8IV13	328	F
HQ_PSR_random_background4	Q9NZ94	260	D
HQ_PSR_random_background4	Q9NZ94	473	T
HQ_PSR_random_background4	Q9NVV5	14	L
HQ_PSR_random_background4	Q9NVV5	15	L
HQ_PSR_random_background4	Q9NVV5	19	S
HQ_PSR_random_background4	Q9NVV5	106	W
HQ_PSR_random_background4	Q9NVV5	152	Y
HQ_PSR_random_background4	Q9NVV5	165	F
HQ_PSR_random_background4	Q9NVV5	167	V
HQ_PSR_random_background4	Q9NVV5	186	P
HQ_PSR_random_background4	Q9NVV5	206	L
HQ_PSR_random_background4	Q9NVV5	210	L
HQ_PSR_random_background4	Q9NVV5	228	M
HQ_PSR_random_background4	Q9NVV5	231	E
HQ_PSR_random_background4	Q9Y5X9	119	V
HQ_PSR_random_background4	Q9Y5X9	296	Q
HQ_PSR_random_background4	Q9Y5X9	298	T
HQ_PSR_random_background4	Q9Y5X9	313	K
HQ_PSR_random_background4	Q9Y5X9	400	V
HQ_PSR_random_background4	Q9Y5X9	472	I
HQ_PSR_random_background4	Q13639	40	V
HQ_PSR_random_background4	Q13639	55	T
HQ_PSR_random_background4	Q9NTX5	167	T
HQ_PSR_random_background4	Q9NTX5	168	A
HQ_PSR_random_background4	Q9NTX5	186	E
HQ_PSR_random_background4	Q9NTX5	200	V
HQ_PSR_random_background4	Q6E213	213	L
HQ_PSR_random_background4	Q6E213	255	I
HQ_PSR_random_background4	Q6E213	283	V
HQ_PSR_random_background4	P35914	101	I
HQ_PSR_random_background4	Q9BXI9	35	F
HQ_PSR_random_background4	Q9BXI9	133	G
HQ_PSR_random_background4	Q9BXI9	182	Q
HQ_PSR_random_background4	Q9BXI9	209	I
HQ_PSR_random_background4	Q9BXI9	236	L
HQ_PSR_random_background4	O60733	606	E
HQ_PSR_random_background4	O60733	750	C
HQ_PSR_random_background4	O60733	795	E
HQ_PSR_random_background4	O95870	287	G
HQ_PSR_random_background4	Q9Y265	194	E
HQ_PSR_random_background4	Q9Y265	267	K
HQ_PSR_random_background4	Q9Y265	407	V
HQ_PSR_random_background4	Q9Y5Q0	153	I
HQ_PSR_random_background4	Q9Y5Q0	287	Y
HQ_PSR_random_background4	Q9Y5Q0	293	Q
HQ_PSR_random_background4	Q9Y5Q0	381	N
HQ_PSR_random_background4	Q92519	123	E
HQ_PSR_random_background4	Q92519	201	I
HQ_PSR_random_background4	Q92519	279	P
HQ_PSR_random_background4	Q9BZM2	74	L
HQ_PSR_random_background4	Q9BZM2	156	T
HQ_PSR_random_background4	Q9BZM2	159	H
HQ_PSR_random_background4	Q76B58	743	Q
HQ_PSR_random_background4	P06493	293	Q
HQ_PSR_random_background4	Q6UY18	195	V
HQ_PSR_random_background4	Q6UY18	415	I
HQ_PSR_random_background4	Q8TBP5	3	A
HQ_PSR_random_background4	Q8TBP5	141	V
HQ_PSR_random_background4	Q8TBP5	157	G
HQ_PSR_random_background4	Q8TBP5	173	Q
HQ_PSR_random_background4	P43268	326	V
HQ_PSR_random_background4	Q9BY19	196	F
HQ_PSR_random_background4	P51648	251	A
HQ_PSR_random_background4	P51648	334	G
HQ_PSR_random_background4	Q9HD47	6	D
HQ_PSR_random_background4	Q9HD47	38	F
HQ_PSR_random_background4	Q9HD47	41	P
HQ_PSR_random_background4	Q9HD47	42	V
HQ_PSR_random_background4	Q9HD47	53	E
HQ_PSR_random_background4	Q9HD47	84	S
HQ_PSR_random_background4	Q9HD47	85	V
HQ_PSR_random_background4	Q9HD47	93	L
HQ_PSR_random_background4	Q9HD47	102	A
HQ_PSR_random_background4	Q9HD47	108	K
HQ_PSR_random_background4	Q9HD47	116	Q
HQ_PSR_random_background4	Q9UQB3	283	G
HQ_PSR_random_background4	Q9UQB3	352	T
HQ_PSR_random_background4	Q9UQB3	546	G
HQ_PSR_random_background4	Q01082	1212	E
HQ_PSR_random_background4	Q9Y4A8	633	I
HQ_PSR_random_background4	Q9Y4A8	652	D
HQ_PSR_random_background4	Q9UPZ9	498	G
HQ_PSR_random_background4	Q9UPZ9	524	L
HQ_PSR_random_background4	A6NEE1	74	K
HQ_PSR_random_background4	P10747	56	H
HQ_PSR_random_background4	P59923	677	V
HQ_PSR_random_background4	Q8IVT2	47	E
HQ_PSR_random_background4	Q9UPT5	494	P
HQ_PSR_random_background4	Q9UPT5	630	I
HQ_PSR_random_background4	O43364	240	S
HQ_PSR_random_background4	P18564	45	A
HQ_PSR_random_background4	P18564	71	Q
HQ_PSR_random_background4	P18564	101	I
HQ_PSR_random_background4	P18564	195	N
HQ_PSR_random_background4	P18564	256	I
HQ_PSR_random_background4	P18564	419	V
HQ_PSR_random_background4	P18564	427	E
HQ_PSR_random_background4	P18564	496	M
HQ_PSR_random_background4	P18564	516	D
HQ_PSR_random_background4	P18564	673	Q
HQ_PSR_random_background4	Q8WV83	37	L
HQ_PSR_random_background4	Q8WV83	86	S
HQ_PSR_random_background4	Q8WV83	106	A
HQ_PSR_random_background4	Q8WV83	158	S
HQ_PSR_random_background4	P53801	35	P
HQ_PSR_random_background4	P53801	110	L
HQ_PSR_random_background4	Q96A11	378	T
HQ_PSR_random_background4	Q8IZD2	705	E
HQ_PSR_random_background4	Q8IZD2	731	K
HQ_PSR_random_background4	Q8IZD2	1618	H
HQ_PSR_random_background4	Q8IZD2	1623	A
HQ_PSR_random_background4	Q8WTW3	526	K
HQ_PSR_random_background4	Q8IY21	1207	H
HQ_PSR_random_background4	Q969S9	164	A
HQ_PSR_random_background4	Q02790	83	K
HQ_PSR_random_background4	Q92766	231	S
HQ_PSR_random_background4	Q92766	286	F
HQ_PSR_random_background4	Q92766	1003	P
HQ_PSR_random_background4	Q96DU7	216	E
HQ_PSR_random_background4	Q7Z333	347	D
HQ_PSR_random_background4	Q7Z333	1235	K
HQ_PSR_random_background4	Q3MIX3	44	T
HQ_PSR_random_background4	Q3MIX3	360	D
HQ_PSR_random_background4	Q3MIX3	367	L
HQ_PSR_random_background4	Q3MIX3	569	P
HQ_PSR_random_background4	O60563	469	G
HQ_PSR_random_background4	O60563	638	K
HQ_PSR_random_background4	Q9Y2K6	766	N
HQ_PSR_random_background4	Q12946	141	P
HQ_PSR_random_background4	Q12946	315	H
HQ_PSR_random_background4	Q9UH90	342	Q
HQ_PSR_random_background4	Q9UH90	440	S
HQ_PSR_random_background4	B9EJG8	206	S
HQ_PSR_random_background4	P54107	41	Q
HQ_PSR_random_background4	P54107	133	T
HQ_PSR_random_background4	P54107	155	G
HQ_PSR_random_background4	O43309	195	L
HQ_PSR_random_background4	Q16585	153	L
HQ_PSR_random_background4	P30566	376	E
HQ_PSR_random_background4	Q99578	170	I
HQ_PSR_random_background4	O95677	448	T
HQ_PSR_random_background4	O60356	76	K
HQ_PSR_random_background4	O60356	77	K
HQ_PSR_random_background4	Q96LI5	78	L
HQ_PSR_random_background4	Q96LI5	441	N
HQ_PSR_random_background4	Q96HD1	136	S
HQ_PSR_random_background4	Q96HD1	374	I
HQ_PSR_random_background4	O14807	180	P
HQ_PSR_random_background4	Q8NBR6	468	F
HQ_PSR_random_background4	P84074	12	M
HQ_PSR_random_background4	P84074	74	T
HQ_PSR_random_background4	P84074	84	E
HQ_PSR_random_background4	P84074	155	Q
HQ_PSR_random_background4	P84074	186	D
HQ_PSR_random_background4	Q7L592	241	D
HQ_PSR_random_background4	Q7L592	286	S
HQ_PSR_random_background4	Q7Z5N4	65	A
HQ_PSR_random_background4	Q7Z5N4	454	G
HQ_PSR_random_background4	Q7Z5N4	460	A
HQ_PSR_random_background4	Q7Z5N4	557	N
HQ_PSR_random_background4	Q7Z5N4	1167	Q
HQ_PSR_random_background4	Q9HB40	13	W
HQ_PSR_random_background4	Q9HB40	39	V
HQ_PSR_random_background4	Q9HB40	402	L
HQ_PSR_random_background4	Q9HB40	440	M
HQ_PSR_random_background4	Q03936	299	I
HQ_PSR_random_background4	Q9H3P7	117	K
HQ_PSR_random_background4	Q8N4S7	89	C
HQ_PSR_random_background4	Q8N4S7	212	L
HQ_PSR_random_background4	Q9NUP9	3	A
HQ_PSR_random_background4	Q9NUP9	4	L
HQ_PSR_random_background4	Q9NUP9	67	P
HQ_PSR_random_background4	Q9NUP9	75	A
HQ_PSR_random_background4	Q9NUP9	106	N
HQ_PSR_random_background4	Q9NUP9	120	S
HQ_PSR_random_background4	Q8TBY0	213	G
HQ_PSR_random_background4	Q8TBY0	223	P
HQ_PSR_random_background4	O00214	100	E
HQ_PSR_random_background4	Q5TAT6	544	T
HQ_PSR_random_background4	Q8WV16	269	P
HQ_PSR_random_background4	Q7L2H7	364	V
HQ_PSR_random_background4	Q14202	71	G
HQ_PSR_random_background4	P51157	27	S
HQ_PSR_random_background4	P51157	47	L
HQ_PSR_random_background4	Q9NRR5	224	Q
HQ_PSR_random_background4	Q9BWH2	82	S
HQ_PSR_random_background4	P30793	113	I
HQ_PSR_random_background4	P30793	154	I
HQ_PSR_random_background4	Q9P127	4	F
HQ_PSR_random_background4	P01563	22	V
HQ_PSR_random_background4	Q9NYZ3	13	C
HQ_PSR_random_background4	Q9NYZ3	430	W
HQ_PSR_random_background4	Q9NYZ3	519	Q
HQ_PSR_random_background4	Q9NYZ3	545	T
HQ_PSR_random_background4	Q9NY37	404	L
HQ_PSR_random_background4	Q8NAG6	431	Q
HQ_PSR_random_background4	Q53EU6	181	L
HQ_PSR_random_background4	O15524	121	S
HQ_PSR_random_background4	O94991	226	K
HQ_PSR_random_background4	Q8N7C0	219	E
HQ_PSR_random_background4	Q8N7C0	298	I
HQ_PSR_random_background4	P31483	118	T
HQ_PSR_random_background4	P31483	211	P
HQ_PSR_random_background4	P31483	286	E
HQ_PSR_random_background4	P49758	125	E
HQ_PSR_random_background4	Q9NY91	574	D
HQ_PSR_random_background4	P48200	347	G
HQ_PSR_random_background4	P48200	415	V
HQ_PSR_random_background4	P48200	699	N
HQ_PSR_random_background4	Q9H6A0	379	F
HQ_PSR_random_background4	Q9NZN9	49	I
HQ_PSR_random_background4	Q0P6D6	592	Y
HQ_PSR_random_background4	Q09013	10	L
HQ_PSR_random_background4	Q09013	13	L
HQ_PSR_random_background4	Q09013	338	F
HQ_PSR_random_background4	O43448	178	I
HQ_PSR_random_background4	P24592	210	G
HQ_PSR_random_background4	Q32P28	89	P
HQ_PSR_random_background4	Q32P28	92	S
HQ_PSR_random_background4	Q9Y6E7	183	E
HQ_PSR_random_background4	Q9Y6E7	271	F
HQ_PSR_random_background4	Q9P0R6	58	R
HQ_PSR_random_background4	Q9P0R6	98	H
HQ_PSR_random_background4	Q9P0R6	101	T
HQ_PSR_random_background4	Q32ZL2	70	S
HQ_PSR_random_background4	Q32ZL2	194	K
HQ_PSR_random_background4	Q9BXL7	526	G
HQ_PSR_random_background4	P42685	243	G
HQ_PSR_random_background4	P49418	72	E
HQ_PSR_random_background4	P49418	199	V
HQ_PSR_random_background4	P49418	355	D
HQ_PSR_random_background4	P49418	365	P
HQ_PSR_random_background4	P49418	691	T
HQ_PSR_random_background4	P11597	389	Q
HQ_PSR_random_background4	Q7Z3U7	251	E
HQ_PSR_random_background4	Q8NE79	108	L
HQ_PSR_random_background4	Q8NE79	244	F
HQ_PSR_random_background4	Q8WX92	540	L
HQ_PSR_random_background4	Q15582	447	K
HQ_PSR_random_background4	Q15582	578	L
HQ_PSR_random_background4	Q8IXT1	305	K
HQ_PSR_random_background4	Q9BRB3	22	R
HQ_PSR_random_background4	Q9BRB3	99	E
HQ_PSR_random_background4	O95147	81	M
HQ_PSR_random_background4	Q9NUL7	377	K
HQ_PSR_random_background4	Q9Y5P6	80	E
HQ_PSR_random_background4	Q92535	116	R
HQ_PSR_random_background4	P68133	101	E
HQ_PSR_random_background4	Q96EA4	10	R
HQ_PSR_random_background4	Q96EA4	89	M
HQ_PSR_random_background4	Q96EA4	326	K
HQ_PSR_random_background4	Q96EA4	442	E
HQ_PSR_random_background4	Q6UWY0	20	G
HQ_PSR_random_background4	Q6UWY0	89	S
HQ_PSR_random_background4	Q6UWY0	224	F
HQ_PSR_random_background4	P14222	266	I
HQ_PSR_random_background4	Q5VWC8	185	P
HQ_PSR_random_background4	P47736	117	K
HQ_PSR_random_background4	P47736	200	Q
HQ_PSR_random_background4	Q15291	288	K
HQ_PSR_random_background4	Q15291	496	D
HQ_PSR_random_background4	A2RRP1	33	P
HQ_PSR_random_background4	A2RRP1	1460	G
HQ_PSR_random_background4	A2RRP1	1820	S
HQ_PSR_random_background4	Q9Y3T6	305	S
HQ_PSR_random_background4	O43246	119	G
HQ_PSR_random_background4	O43246	136	A
HQ_PSR_random_background4	O43246	326	I
HQ_PSR_random_background4	O43246	368	V
HQ_PSR_random_background4	Q9BXI3	54	I
HQ_PSR_random_background4	Q9BXI3	188	A
HQ_PSR_random_background4	Q9NVD3	422	L
HQ_PSR_random_background4	O60493	131	G
HQ_PSR_random_background4	Q9NPJ1	421	I
HQ_PSR_random_background4	P0DMS9	101	N
HQ_PSR_random_background4	P0DMS9	266	M
HQ_PSR_random_background4	Q2NL67	473	H
HQ_PSR_random_background4	Q14515	197	I
HQ_PSR_random_background4	P38405	1	M
HQ_PSR_random_background4	P38405	5	G
HQ_PSR_random_background4	P38405	22	R
HQ_PSR_random_background4	P38405	41	A
HQ_PSR_random_background4	P38405	42	T
HQ_PSR_random_background4	P38405	43	H
HQ_PSR_random_background4	P38405	92	T
HQ_PSR_random_background4	P38405	98	S
HQ_PSR_random_background4	P38405	100	I
HQ_PSR_random_background4	P38405	103	P
HQ_PSR_random_background4	P38405	116	D
HQ_PSR_random_background4	P38405	122	A
HQ_PSR_random_background4	P38405	139	K
HQ_PSR_random_background4	P38405	175	V
HQ_PSR_random_background4	P38405	178	T
HQ_PSR_random_background4	P38405	180	T
HQ_PSR_random_background4	P38405	183	D
HQ_PSR_random_background4	P38405	223	Q
HQ_PSR_random_background4	P38405	239	S
HQ_PSR_random_background4	P38405	256	S
HQ_PSR_random_background4	P38405	258	D
HQ_PSR_random_background4	P38405	261	E
HQ_PSR_random_background4	P38405	275	I
HQ_PSR_random_background4	P38405	276	L
HQ_PSR_random_background4	P38405	281	Q
HQ_PSR_random_background4	P38405	282	D
HQ_PSR_random_background4	P38405	300	P
HQ_PSR_random_background4	P38405	302	Y
HQ_PSR_random_background4	P38405	310	D
HQ_PSR_random_background4	P38405	320	K
HQ_PSR_random_background4	P38405	322	T
HQ_PSR_random_background4	P38405	336	S
HQ_PSR_random_background4	P38405	376	K
HQ_PSR_random_background4	P48060	248	S
HQ_PSR_random_background4	Q8TB37	135	L
HQ_PSR_random_background4	Q9HCM4	302	R
HQ_PSR_random_background4	Q9HCM4	316	A
HQ_PSR_random_background4	Q96BD0	109	L
HQ_PSR_random_background4	Q96BD0	312	V
HQ_PSR_random_background4	Q96BD0	389	C
HQ_PSR_random_background4	Q96BD0	431	P
HQ_PSR_random_background4	Q96BD0	520	G
HQ_PSR_random_background4	Q96BD0	598	A
HQ_PSR_random_background4	Q9UNM6	12	Q
HQ_PSR_random_background4	Q7Z6J8	203	A
HQ_PSR_random_background4	Q7Z6J8	256	Q
HQ_PSR_random_background4	A6NIV6	243	H
HQ_PSR_random_background4	Q6PHW0	101	R
HQ_PSR_random_background4	Q9H0U3	139	F
HQ_PSR_random_background4	Q9UMQ6	40	A
HQ_PSR_random_background4	Q8WX93	516	A
HQ_PSR_random_background4	P47974	170	Y
HQ_PSR_random_background4	Q9NXF8	138	I
HQ_PSR_random_background4	Q9NXF8	141	E
HQ_PSR_random_background4	Q9NXF8	208	C
HQ_PSR_random_background4	Q9NXF8	297	T
HQ_PSR_random_background4	Q96MD7	131	L
HQ_PSR_random_background4	Q96MD7	141	A
HQ_PSR_random_background4	Q5R3K3	5	R
HQ_PSR_random_background4	Q5R3K3	77	L
HQ_PSR_random_background4	Q5R3K3	92	A
HQ_PSR_random_background4	Q5R3K3	179	W
HQ_PSR_random_background4	Q5R3K3	219	Q
HQ_PSR_random_background4	Q5R3K3	306	S
HQ_PSR_random_background4	Q5R3K3	312	T
HQ_PSR_random_background4	Q9Y3V2	208	G
HQ_PSR_random_background4	Q8N2S1	1434	G
HQ_PSR_random_background4	Q13478	281	V
HQ_PSR_random_background4	P31939	100	A
HQ_PSR_random_background4	Q9UPI3	392	Y
HQ_PSR_random_background4	Q9UPI3	436	G
HQ_PSR_random_background4	Q9BVV2	108	F
HQ_PSR_random_background4	Q9HD67	810	Q
HQ_PSR_random_background4	Q9NPI5	39	K
HQ_PSR_random_background4	Q9NPI5	130	R
HQ_PSR_random_background4	Q13308	109	G
HQ_PSR_random_background4	Q13308	362	R
HQ_PSR_random_background4	Q13308	720	L
HQ_PSR_random_background4	Q96EN9	134	L
HQ_PSR_random_background4	O60895	53	S
HQ_PSR_random_background4	O60895	142	P
HQ_PSR_random_background4	O60895	143	E
HQ_PSR_random_background4	Q9UC06	5	P
HQ_PSR_random_background4	Q9UC06	29	E
HQ_PSR_random_background4	Q9UC06	52	P
HQ_PSR_random_background4	Q9UC06	66	N
HQ_PSR_random_background4	Q9UC06	84	R
HQ_PSR_random_background4	Q9UC06	130	P
HQ_PSR_random_background4	Q9UC06	249	E
HQ_PSR_random_background4	Q9UC06	340	K
HQ_PSR_random_background4	Q9UC06	434	L
HQ_PSR_random_background4	Q9UC06	435	I
HQ_PSR_random_background4	P13804	223	R
HQ_PSR_random_background4	Q9UBG0	533	Y
HQ_PSR_random_background4	Q9NWX6	103	Q
HQ_PSR_random_background4	Q6ZTZ1	110	K
HQ_PSR_random_background4	P08758	162	D
HQ_PSR_random_background4	Q07343	551	D
HQ_PSR_random_background4	Q9H329	756	D
HQ_PSR_random_background4	Q9BTC8	26	R
HQ_PSR_random_background4	Q9BTC8	198	V
HQ_PSR_random_background4	Q9BTC8	323	K
HQ_PSR_random_background4	Q969N2	142	L
HQ_PSR_random_background4	Q6NTF9	2	A
HQ_PSR_random_background4	Q6NTF9	158	F
HQ_PSR_random_background4	Q6NTF9	232	V
HQ_PSR_random_background4	Q6NTF9	260	H
HQ_PSR_random_background4	O94842	113	G
HQ_PSR_random_background4	Q6P1N0	89	E
HQ_PSR_random_background4	A6NFT4	45	A
HQ_PSR_random_background4	A6NFT4	77	L
HQ_PSR_random_background4	A6NFT4	131	A
HQ_PSR_random_background4	A6NFT4	276	D
HQ_PSR_random_background4	A6NFT4	285	K
HQ_PSR_random_background4	P12872	82	P
HQ_PSR_random_background4	O94953	310	R
HQ_PSR_random_background4	Q92673	636	S
HQ_PSR_random_background4	Q9UEE5	216	N
HQ_PSR_random_background4	Q8IXK0	408	Q
HQ_PSR_random_background4	P0C2L3	6	V
HQ_PSR_random_background4	P0C2L3	50	A
HQ_PSR_random_background4	P0C2L3	142	Q
HQ_PSR_random_background4	Q9Y6H5	402	R
HQ_PSR_random_background4	Q9Y450	439	V
HQ_PSR_random_background4	Q6UW01	1	M
HQ_PSR_random_background4	Q6UW01	80	H
HQ_PSR_random_background4	Q6UW01	91	G
HQ_PSR_random_background4	Q6UW01	96	I
HQ_PSR_random_background4	Q6UW01	106	G
HQ_PSR_random_background4	Q6UW01	121	R
HQ_PSR_random_background4	Q6UW01	133	V
HQ_PSR_random_background4	Q6UW01	151	I
HQ_PSR_random_background4	Q6UW01	167	S
HQ_PSR_random_background4	Q0P5P2	19	E
HQ_PSR_random_background4	Q0P5P2	49	E
HQ_PSR_random_background4	P07332	660	L
HQ_PSR_random_background4	O15213	59	K
HQ_PSR_random_background4	Q13571	203	V
HQ_PSR_random_background4	Q13571	233	K
HQ_PSR_random_background4	Q9Y2U8	572	E
HQ_PSR_random_background4	P28324	410	F
HQ_PSR_random_background4	Q2M3X9	562	F
HQ_PSR_random_background4	P48023	51	P
HQ_PSR_random_background4	P48023	249	F
HQ_PSR_random_background4	P54296	978	G
HQ_PSR_random_background4	Q9NRW4	137	E
HQ_PSR_random_background4	P47211	199	A
HQ_PSR_random_background4	Q01973	29	A
HQ_PSR_random_background4	Q01973	259	L
HQ_PSR_random_background4	P52209	115	D
HQ_PSR_random_background4	P52209	296	E
HQ_PSR_random_background4	Q16854	163	D
HQ_PSR_random_background4	Q9BYV7	134	N
HQ_PSR_random_background4	Q8N831	45	E
HQ_PSR_random_background4	Q9H568	293	S
HQ_PSR_random_background4	P10451	117	S
HQ_PSR_random_background4	P02768	535	A
HQ_PSR_random_background4	P02768	551	T
HQ_PSR_random_background4	Q96CB9	342	T
HQ_PSR_random_background4	P13861	189	T
HQ_PSR_random_background4	Q12980	36	A
HQ_PSR_random_background4	Q12980	38	Q
HQ_PSR_random_background4	Q12980	82	Q
HQ_PSR_random_background4	Q12980	98	T
HQ_PSR_random_background4	Q12980	119	P
HQ_PSR_random_background4	Q12980	129	A
HQ_PSR_random_background4	Q12980	140	N
HQ_PSR_random_background4	Q12980	165	R
HQ_PSR_random_background4	Q12980	202	R
HQ_PSR_random_background4	Q12980	205	K
HQ_PSR_random_background4	Q12980	234	K
HQ_PSR_random_background4	Q12980	244	P
HQ_PSR_random_background4	Q12980	258	Y
HQ_PSR_random_background4	Q12980	268	K
HQ_PSR_random_background4	Q12980	368	F
HQ_PSR_random_background4	Q12980	373	S
HQ_PSR_random_background4	Q12980	446	S
HQ_PSR_random_background4	Q12980	457	T
HQ_PSR_random_background4	Q12980	469	E
HQ_PSR_random_background4	Q12980	481	R
HQ_PSR_random_background4	Q12980	482	M
HQ_PSR_random_background4	Q12980	491	S
HQ_PSR_random_background4	Q12980	531	Y
HQ_PSR_random_background4	Q12980	555	T
HQ_PSR_random_background4	Q92820	58	A
HQ_PSR_random_background4	Q92820	107	Y
HQ_PSR_random_background4	Q92820	247	K
HQ_PSR_random_background4	Q92820	266	K
HQ_PSR_random_background4	Q12988	96	I
HQ_PSR_random_background4	Q12988	133	L
HQ_PSR_random_background4	Q96DC9	16	L
HQ_PSR_random_background4	Q96DC9	109	V
HQ_PSR_random_background4	Q96DC9	157	E
HQ_PSR_random_background4	Q96DC9	160	I
HQ_PSR_random_background4	Q13153	16	P
HQ_PSR_random_background4	Q13153	46	E
HQ_PSR_random_background4	Q13153	173	V
HQ_PSR_random_background4	Q13153	182	D
HQ_PSR_random_background4	Q13153	301	M
HQ_PSR_random_background4	Q13153	400	D
HQ_PSR_random_background4	Q13153	521	L
HQ_PSR_random_background4	Q8IXW5	45	E
HQ_PSR_random_background4	Q8IXW5	155	P
HQ_PSR_random_background4	Q8IXW5	174	Q
HQ_PSR_random_background4	Q8IXW5	289	E
HQ_PSR_random_background4	Q8IXW5	295	V
HQ_PSR_random_background4	Q8IXW5	366	L
HQ_PSR_random_background4	Q8IXW5	443	I
HQ_PSR_random_background4	Q8IXW5	495	S
HQ_PSR_random_background4	Q8IXW5	510	L
HQ_PSR_random_background4	Q8IXW5	544	R
HQ_PSR_random_background4	Q8IXW5	557	A
HQ_PSR_random_background4	Q8IXW5	606	R
HQ_PSR_random_background4	Q9BUP0	227	Q
HQ_PSR_random_background4	Q5JSP0	62	T
HQ_PSR_random_background4	Q5JSP0	408	L
HQ_PSR_random_background4	Q5JSP0	543	E
HQ_PSR_random_background4	Q5JSP0	700	T
HQ_PSR_random_background4	Q8WUY1	25	V
HQ_PSR_random_background4	Q9BUB7	21	T
HQ_PSR_random_background4	Q8TAV0	199	D
HQ_PSR_random_background4	Q96CN9	677	L
HQ_PSR_random_background4	O96014	78	K
HQ_PSR_random_background4	O94985	877	L
HQ_PSR_random_background4	Q9NYU2	18	V
HQ_PSR_random_background4	Q9NYU2	45	K
HQ_PSR_random_background4	Q9NYU2	58	T
HQ_PSR_random_background4	Q9NYU2	63	E
HQ_PSR_random_background4	Q9NYU2	74	E
HQ_PSR_random_background4	Q9NYU2	131	I
HQ_PSR_random_background4	Q9NYU2	199	Y
HQ_PSR_random_background4	Q9NYU2	223	I
HQ_PSR_random_background4	Q9NYU2	338	P
HQ_PSR_random_background4	Q9NYU2	372	E
HQ_PSR_random_background4	Q9NYU2	388	P
HQ_PSR_random_background4	Q9NYU2	415	R
HQ_PSR_random_background4	Q9NYU2	434	L
HQ_PSR_random_background4	Q9NYU2	448	D
HQ_PSR_random_background4	Q9NYU2	509	T
HQ_PSR_random_background4	Q9NYU2	616	R
HQ_PSR_random_background4	Q9NYU2	639	M
HQ_PSR_random_background4	Q9NYU2	643	R
HQ_PSR_random_background4	Q9NYU2	649	D
HQ_PSR_random_background4	Q9NYU2	677	H
HQ_PSR_random_background4	Q9NYU2	678	D
HQ_PSR_random_background4	Q9NYU2	703	E
HQ_PSR_random_background4	Q9NYU2	814	I
HQ_PSR_random_background4	Q9NYU2	815	W
HQ_PSR_random_background4	Q9NYU2	911	Q
HQ_PSR_random_background4	Q9NYU2	1046	S
HQ_PSR_random_background4	Q9NYU2	1068	P
HQ_PSR_random_background4	Q9NYU2	1080	W
HQ_PSR_random_background4	Q9NYU2	1091	L
HQ_PSR_random_background4	Q9NYU2	1115	E
HQ_PSR_random_background4	Q9NYU2	1122	T
HQ_PSR_random_background4	Q9NYU2	1130	L
HQ_PSR_random_background4	Q9NYU2	1200	F
HQ_PSR_random_background4	Q9NYU2	1231	G
HQ_PSR_random_background4	Q9NYU2	1272	R
HQ_PSR_random_background4	Q9NYU2	1476	E
HQ_PSR_random_background4	Q9NYU2	1507	V
HQ_PSR_random_background4	Q9NYU2	1550	Q
HQ_PSR_random_background4	P12755	139	I
HQ_PSR_random_background4	P12755	439	V
HQ_PSR_random_background4	P12755	512	D
HQ_PSR_random_background4	Q8IU85	210	I
HQ_PSR_random_background4	Q96KG7	80	Y
HQ_PSR_random_background4	Q9Y2R4	109	M
HQ_PSR_random_background4	Q9Y2R4	222	P
HQ_PSR_random_background4	Q9Y2R4	363	W
HQ_PSR_random_background4	P57082	145	P
HQ_PSR_random_background4	Q08AG7	4	S
HQ_PSR_random_background4	Q08AG7	21	V
HQ_PSR_random_background4	Q08AG7	37	T
HQ_PSR_random_background4	Q08AG7	62	S
HQ_PSR_random_background4	Q08AG7	71	T
HQ_PSR_random_background4	Q9BXY5	306	T
HQ_PSR_random_background4	Q15386	340	V
HQ_PSR_random_background4	Q15386	584	S
HQ_PSR_random_background4	P52655	221	I
HQ_PSR_random_background4	O95391	18	K
HQ_PSR_random_background4	Q9UIS9	112	P
HQ_PSR_random_background4	Q9UIS9	578	S
HQ_PSR_random_background4	P55290	95	F
HQ_PSR_random_background4	P55290	122	Q
HQ_PSR_random_background4	P55290	404	N
HQ_PSR_random_background4	P55290	503	D
HQ_PSR_random_background4	Q02747	41	D
HQ_PSR_random_background4	Q9UJJ7	15	S
HQ_PSR_random_background4	Q9UJJ7	96	T
HQ_PSR_random_background4	Q9UJJ7	116	H
HQ_PSR_random_background4	Q9UJJ7	142	K
HQ_PSR_random_background4	Q9UJJ7	146	T
HQ_PSR_random_background4	Q9UJJ7	150	V
HQ_PSR_random_background4	Q9UJJ7	153	H
HQ_PSR_random_background4	Q9UJJ7	164	V
HQ_PSR_random_background4	Q9UJJ7	175	Q
HQ_PSR_random_background4	Q9UJJ7	182	A
HQ_PSR_random_background4	Q9UJJ7	216	P
HQ_PSR_random_background4	Q9UJJ7	257	T
HQ_PSR_random_background4	Q9UJJ7	268	R
HQ_PSR_random_background4	Q9UJJ7	271	S
HQ_PSR_random_background4	Q9UJJ7	303	L
HQ_PSR_random_background4	Q92541	162	S
HQ_PSR_random_background4	Q13011	195	V
HQ_PSR_random_background4	Q14004	794	M
HQ_PSR_random_background4	Q9NX36	147	P
HQ_PSR_random_background4	Q9NX36	158	R
HQ_PSR_random_background4	Q9NX36	161	R
HQ_PSR_random_background4	Q9NX36	251	G
HQ_PSR_random_background4	P12107	132	G
HQ_PSR_random_background4	P12107	172	E
HQ_PSR_random_background4	Q99805	146	M
HQ_PSR_random_background4	Q8TDN4	235	G
HQ_PSR_random_background4	Q8TDN4	405	P
HQ_PSR_random_background4	Q8WWU5	107	F
HQ_PSR_random_background4	Q8WWU5	257	M
HQ_PSR_random_background4	Q8WWU5	352	P
HQ_PSR_random_background4	Q8WWU5	368	D
HQ_PSR_random_background4	Q8WWU5	447	L
HQ_PSR_random_background4	O60235	77	S
HQ_PSR_random_background4	Q8N3L3	64	E
HQ_PSR_random_background4	Q8N3L3	506	A
HQ_PSR_random_background4	Q6FI81	219	L
HQ_PSR_random_background4	Q6FI81	284	R
HQ_PSR_random_background4	Q96MZ0	235	A
HQ_PSR_random_background4	Q9UBM4	35	P
HQ_PSR_random_background4	Q9UBM4	44	L
HQ_PSR_random_background4	Q9UBM4	47	R
HQ_PSR_random_background4	Q9UBM4	77	E
HQ_PSR_random_background4	Q9UBM4	92	A
HQ_PSR_random_background4	Q9UBM4	123	H
HQ_PSR_random_background4	Q9UBM4	153	R
HQ_PSR_random_background4	Q9UBM4	159	Y
HQ_PSR_random_background4	Q9UBM4	182	I
HQ_PSR_random_background4	Q9UBM4	236	S
HQ_PSR_random_background4	Q9UBM4	257	N
HQ_PSR_random_background4	Q9UBM4	258	L
HQ_PSR_random_background4	Q9UBM4	279	L
HQ_PSR_random_background4	Q86W33	268	F
HQ_PSR_random_background4	Q6UXA7	163	S
HQ_PSR_random_background4	Q6UXA7	233	P
HQ_PSR_random_background4	Q96SW2	71	T
HQ_PSR_random_background4	Q96SW2	278	I
HQ_PSR_random_background4	Q96SW2	393	I
HQ_PSR_random_background4	O15119	264	P
HQ_PSR_random_background4	Q6ZP65	43	L
HQ_PSR_random_background4	Q6ZP65	89	P
HQ_PSR_random_background4	Q6ZP65	262	K
HQ_PSR_random_background4	Q6ZP65	390	S
HQ_PSR_random_background4	Q9HAD4	61	G
HQ_PSR_random_background4	Q9HAD4	77	L
HQ_PSR_random_background4	Q9HAD4	258	Y
HQ_PSR_random_background4	Q13057	219	Q
HQ_PSR_random_background4	P17026	86	A
HQ_PSR_random_background5	P10415	197	A
HQ_PSR_random_background5	Q8N9W6	100	D
HQ_PSR_random_background5	Q8N9W6	204	S
HQ_PSR_random_background5	Q8N9W6	239	T
HQ_PSR_random_background5	Q07973	500	T
HQ_PSR_random_background5	Q9UBB6	188	H
HQ_PSR_random_background5	Q5TEZ5	182	A
HQ_PSR_random_background5	Q5TEZ5	300	L
HQ_PSR_random_background5	Q9P2D8	383	A
HQ_PSR_random_background5	Q9P2D8	1197	R
HQ_PSR_random_background5	Q9P2D8	1507	A
HQ_PSR_random_background5	Q9P2D8	2397	A
HQ_PSR_random_background5	Q9GZP4	100	S
HQ_PSR_random_background5	Q6JVE5	190	S
HQ_PSR_random_background5	Q96DZ9	9	D
HQ_PSR_random_background5	Q96DZ9	133	A
HQ_PSR_random_background5	Q7L8C5	360	I
HQ_PSR_random_background5	Q86X45	27	S
HQ_PSR_random_background5	Q86WB0	3	A
HQ_PSR_random_background5	Q86WB0	281	L
HQ_PSR_random_background5	Q86WB0	379	T
HQ_PSR_random_background5	Q86WB0	410	S
HQ_PSR_random_background5	Q86WB0	470	Q
HQ_PSR_random_background5	Q86WB0	483	S
HQ_PSR_random_background5	Q96T92	223	R
HQ_PSR_random_background5	Q96T92	321	N
HQ_PSR_random_background5	Q96T92	426	F
HQ_PSR_random_background5	Q96T92	438	Q
HQ_PSR_random_background5	Q96T92	441	L
HQ_PSR_random_background5	P49720	44	P
HQ_PSR_random_background5	Q5VZQ5	84	C
HQ_PSR_random_background5	O95206	107	D
HQ_PSR_random_background5	O95206	414	V
HQ_PSR_random_background5	O95206	582	S
HQ_PSR_random_background5	O95206	758	G
HQ_PSR_random_background5	O95206	811	G
HQ_PSR_random_background5	O95206	842	P
HQ_PSR_random_background5	Q13093	104	F
HQ_PSR_random_background5	Q13093	263	D
HQ_PSR_random_background5	Q15291	51	W
HQ_PSR_random_background5	Q15291	138	S
HQ_PSR_random_background5	Q01064	4	S
HQ_PSR_random_background5	Q01064	189	T
HQ_PSR_random_background5	Q01064	310	N
HQ_PSR_random_background5	Q01064	440	A
HQ_PSR_random_background5	Q01064	535	L
HQ_PSR_random_background5	Q3KR37	132	S
HQ_PSR_random_background5	Q96I27	219	V
HQ_PSR_random_background5	Q8N1B4	265	K
HQ_PSR_random_background5	Q8N1B4	282	K
HQ_PSR_random_background5	Q8N1B4	318	K
HQ_PSR_random_background5	Q8N1B4	364	L
HQ_PSR_random_background5	P50222	43	T
HQ_PSR_random_background5	P50222	103	A
HQ_PSR_random_background5	P50222	112	P
HQ_PSR_random_background5	P50222	136	S
HQ_PSR_random_background5	P50222	141	G
HQ_PSR_random_background5	P50222	182	E
HQ_PSR_random_background5	P50222	201	E
HQ_PSR_random_background5	P50222	212	L
HQ_PSR_random_background5	P50222	236	Q
HQ_PSR_random_background5	P50222	253	A
HQ_PSR_random_background5	P50222	254	A
HQ_PSR_random_background5	P50222	263	K
HQ_PSR_random_background5	P50222	288	A
HQ_PSR_random_background5	P50222	290	E
HQ_PSR_random_background5	P50222	298	S
HQ_PSR_random_background5	Q9UBM8	273	A
HQ_PSR_random_background5	P98066	14	D
HQ_PSR_random_background5	P98066	57	V
HQ_PSR_random_background5	P98066	59	E
HQ_PSR_random_background5	P98066	61	E
HQ_PSR_random_background5	P98066	68	Y
HQ_PSR_random_background5	P98066	86	W
HQ_PSR_random_background5	P98066	89	K
HQ_PSR_random_background5	P98066	95	P
HQ_PSR_random_background5	P98066	101	P
HQ_PSR_random_background5	P98066	103	C
HQ_PSR_random_background5	P98066	104	G
HQ_PSR_random_background5	P98066	107	K
HQ_PSR_random_background5	P98066	114	G
HQ_PSR_random_background5	P98066	139	F
HQ_PSR_random_background5	P98066	140	T
HQ_PSR_random_background5	P98066	145	I
HQ_PSR_random_background5	P98066	159	Q
HQ_PSR_random_background5	P98066	161	C
HQ_PSR_random_background5	P98066	174	H
HQ_PSR_random_background5	P98066	179	D
HQ_PSR_random_background5	P98066	184	D
HQ_PSR_random_background5	P98066	197	D
HQ_PSR_random_background5	P98066	208	R
HQ_PSR_random_background5	P98066	212	D
HQ_PSR_random_background5	P98066	214	L
HQ_PSR_random_background5	P98066	231	S
HQ_PSR_random_background5	P98066	242	I
HQ_PSR_random_background5	P98066	250	V
HQ_PSR_random_background5	P98066	251	S
HQ_PSR_random_background5	P98066	259	T
HQ_PSR_random_background5	P98066	264	T
HQ_PSR_random_background5	P98066	272	G
HQ_PSR_random_background5	Q6PKC3	75	A
HQ_PSR_random_background5	Q6PKC3	197	K
HQ_PSR_random_background5	Q6PKC3	328	S
HQ_PSR_random_background5	Q6PKC3	500	D
HQ_PSR_random_background5	Q6PKC3	765	V
HQ_PSR_random_background5	Q6PKC3	885	Q
HQ_PSR_random_background5	Q6NUK4	13	V
HQ_PSR_random_background5	Q6NUK4	61	W
HQ_PSR_random_background5	Q6NUK4	81	T
HQ_PSR_random_background5	Q6NUK4	88	Y
HQ_PSR_random_background5	Q6NUK4	95	L
HQ_PSR_random_background5	Q6NUK4	102	E
HQ_PSR_random_background5	Q6NUK4	127	N
HQ_PSR_random_background5	Q6NUK4	150	S
HQ_PSR_random_background5	Q6NUK4	160	Q
HQ_PSR_random_background5	Q6NUK4	180	S
HQ_PSR_random_background5	Q6NUK4	189	G
HQ_PSR_random_background5	Q6NUK4	242	S
HQ_PSR_random_background5	O00213	407	N
HQ_PSR_random_background5	P03973	15	L
HQ_PSR_random_background5	Q9BYM8	35	A
HQ_PSR_random_background5	Q9BYM8	292	G
HQ_PSR_random_background5	Q9BYM8	399	C
HQ_PSR_random_background5	Q9BYM8	470	T
HQ_PSR_random_background5	Q9BYM8	499	G
HQ_PSR_random_background5	P18433	359	C
HQ_PSR_random_background5	P18433	492	V
HQ_PSR_random_background5	Q6PHR2	124	A
HQ_PSR_random_background5	Q9NWT1	158	A
HQ_PSR_random_background5	Q9NWT1	284	P
HQ_PSR_random_background5	P52738	52	P
HQ_PSR_random_background5	P52738	138	R
HQ_PSR_random_background5	P52738	280	K
HQ_PSR_random_background5	O43402	2	P
HQ_PSR_random_background5	O43402	14	M
HQ_PSR_random_background5	O43402	163	D
HQ_PSR_random_background5	O43402	186	F
HQ_PSR_random_background5	O43402	209	L
HQ_PSR_random_background5	P56178	42	A
HQ_PSR_random_background5	P56178	167	R
HQ_PSR_random_background5	P56178	187	N
HQ_PSR_random_background5	P56178	197	K
HQ_PSR_random_background5	P56178	284	A
HQ_PSR_random_background5	Q9H4F1	24	L
HQ_PSR_random_background5	Q9H4F1	252	F
HQ_PSR_random_background5	Q9H4F1	263	Y
HQ_PSR_random_background5	Q9H4F1	278	T
HQ_PSR_random_background5	O95452	179	D
HQ_PSR_random_background5	Q9BQ69	240	A
HQ_PSR_random_background5	Q13591	991	T
HQ_PSR_random_background5	Q9NP98	113	R
HQ_PSR_random_background5	Q9NP98	180	V
HQ_PSR_random_background5	Q9NP98	190	R
HQ_PSR_random_background5	Q9NP98	227	P
HQ_PSR_random_background5	Q9NP98	248	G
HQ_PSR_random_background5	Q9NP98	296	T
HQ_PSR_random_background5	P59827	589	P
HQ_PSR_random_background5	O95602	1396	E
HQ_PSR_random_background5	Q9NXA8	159	G
HQ_PSR_random_background5	Q9NXA8	242	C
HQ_PSR_random_background5	Q96JE9	94	E
HQ_PSR_random_background5	Q9NRA0	640	G
HQ_PSR_random_background5	Q8WVT3	172	G
HQ_PSR_random_background5	Q8WVT3	311	L
HQ_PSR_random_background5	Q8WVT3	402	R
HQ_PSR_random_background5	Q8WVT3	581	Q
HQ_PSR_random_background5	Q8WVT3	682	Q
HQ_PSR_random_background5	Q8TBP5	40	A
HQ_PSR_random_background5	P07357	50	C
HQ_PSR_random_background5	P07357	73	I
HQ_PSR_random_background5	P07357	96	C
HQ_PSR_random_background5	P07357	177	C
HQ_PSR_random_background5	P07357	189	R
HQ_PSR_random_background5	P07357	257	A
HQ_PSR_random_background5	P07357	356	V
HQ_PSR_random_background5	P07357	461	M
HQ_PSR_random_background5	P07357	563	D
HQ_PSR_random_background5	P51955	260	P
HQ_PSR_random_background5	P51955	284	E
HQ_PSR_random_background5	P51955	309	K
HQ_PSR_random_background5	Q9BVG3	54	R
HQ_PSR_random_background5	Q9BVG3	55	R
HQ_PSR_random_background5	Q9BVG3	66	L
HQ_PSR_random_background5	Q9BVG3	68	L
HQ_PSR_random_background5	Q9BVG3	96	H
HQ_PSR_random_background5	Q9BVG3	107	R
HQ_PSR_random_background5	Q9BVG3	142	Q
HQ_PSR_random_background5	Q9BVG3	177	T
HQ_PSR_random_background5	Q9BVG3	210	D
HQ_PSR_random_background5	Q9BVG3	212	E
HQ_PSR_random_background5	Q9BVG3	233	Q
HQ_PSR_random_background5	Q9BVG3	247	G
HQ_PSR_random_background5	Q9BVG3	270	P
HQ_PSR_random_background5	Q9BVG3	280	Y
HQ_PSR_random_background5	Q9BVG3	327	L
HQ_PSR_random_background5	Q9BVG3	332	K
HQ_PSR_random_background5	Q9BVG3	343	S
HQ_PSR_random_background5	Q9BVG3	344	E
HQ_PSR_random_background5	Q9BVG3	354	E
HQ_PSR_random_background5	Q9BVG3	371	A
HQ_PSR_random_background5	Q9BVG3	380	I
HQ_PSR_random_background5	Q9BVG3	381	Q
HQ_PSR_random_background5	Q9BVG3	385	G
HQ_PSR_random_background5	Q9BVG3	386	F
HQ_PSR_random_background5	Q9BVG3	438	L
HQ_PSR_random_background5	Q9BVG3	469	R
HQ_PSR_random_background5	Q3MIN7	1	M
HQ_PSR_random_background5	Q3MIN7	22	E
HQ_PSR_random_background5	Q3MIN7	98	A
HQ_PSR_random_background5	Q3MIN7	104	V
HQ_PSR_random_background5	Q3MIN7	251	V
HQ_PSR_random_background5	Q3MIN7	288	S
HQ_PSR_random_background5	Q3MIN7	336	E
HQ_PSR_random_background5	Q3MIN7	485	H
HQ_PSR_random_background5	Q3MIN7	520	S
HQ_PSR_random_background5	Q3MIN7	534	S
HQ_PSR_random_background5	Q3MIN7	623	N
HQ_PSR_random_background5	Q3MIN7	652	N
HQ_PSR_random_background5	Q3MIN7	668	P
HQ_PSR_random_background5	O75493	199	S
HQ_PSR_random_background5	O75493	237	Y
HQ_PSR_random_background5	Q8TC26	242	V
HQ_PSR_random_background5	Q16667	127	T
HQ_PSR_random_background5	Q9H6Y2	137	D
HQ_PSR_random_background5	Q9H6Y2	235	Y
HQ_PSR_random_background5	Q9H6Y2	354	S
HQ_PSR_random_background5	O43175	157	G
HQ_PSR_random_background5	O43175	275	H
HQ_PSR_random_background5	O43175	410	P
HQ_PSR_random_background5	O43175	417	G
HQ_PSR_random_background5	O43175	453	F
HQ_PSR_random_background5	Q00013	352	G
HQ_PSR_random_background5	O60264	7	P
HQ_PSR_random_background5	O60264	60	E
HQ_PSR_random_background5	O60264	112	K
HQ_PSR_random_background5	O60264	114	P
HQ_PSR_random_background5	O60264	255	L
HQ_PSR_random_background5	O60264	297	F
HQ_PSR_random_background5	O60264	319	K
HQ_PSR_random_background5	O60264	516	E
HQ_PSR_random_background5	O60264	732	E
HQ_PSR_random_background5	O60264	739	K
HQ_PSR_random_background5	O60264	747	Y
HQ_PSR_random_background5	O60264	899	K
HQ_PSR_random_background5	O60264	947	Y
HQ_PSR_random_background5	O60264	993	T
HQ_PSR_random_background5	Q13470	13	L
HQ_PSR_random_background5	Q13470	46	L
HQ_PSR_random_background5	Q13470	97	P
HQ_PSR_random_background5	Q13470	228	Q
HQ_PSR_random_background5	Q13470	333	L
HQ_PSR_random_background5	Q13470	608	Q
HQ_PSR_random_background5	A8MPX8	470	A
HQ_PSR_random_background5	Q01968	144	V
HQ_PSR_random_background5	Q01968	310	K
HQ_PSR_random_background5	Q01968	356	G
HQ_PSR_random_background5	Q9C0F1	19	L
HQ_PSR_random_background5	Q9C0F1	43	I
HQ_PSR_random_background5	Q9C0F1	103	E
HQ_PSR_random_background5	Q9C0F1	108	I
HQ_PSR_random_background5	Q9C0F1	111	D
HQ_PSR_random_background5	Q9C0F1	130	P
HQ_PSR_random_background5	Q9C0F1	131	S
HQ_PSR_random_background5	Q9C0F1	133	Q
HQ_PSR_random_background5	Q9C0F1	195	T
HQ_PSR_random_background5	Q9C0F1	209	T
HQ_PSR_random_background5	Q9C0F1	229	N
HQ_PSR_random_background5	Q9C0F1	249	K
HQ_PSR_random_background5	Q9C0F1	305	V
HQ_PSR_random_background5	Q9C0F1	315	M
HQ_PSR_random_background5	Q9C0F1	354	Y
HQ_PSR_random_background5	Q9HBY0	21	G
HQ_PSR_random_background5	Q9HBY0	54	A
HQ_PSR_random_background5	Q9HBY0	67	L
HQ_PSR_random_background5	Q9HBY0	74	R
HQ_PSR_random_background5	Q9HBY0	101	F
HQ_PSR_random_background5	Q9HBY0	226	V
HQ_PSR_random_background5	Q9HBY0	230	T
HQ_PSR_random_background5	Q9HBY0	373	A
HQ_PSR_random_background5	Q9NX95	16	H
HQ_PSR_random_background5	Q9NX95	223	A
HQ_PSR_random_background5	Q6P1N0	1	M
HQ_PSR_random_background5	Q96PD2	764	R
HQ_PSR_random_background5	Q8N264	200	S
HQ_PSR_random_background5	Q6XR72	252	S
HQ_PSR_random_background5	O75643	163	Q
HQ_PSR_random_background5	O75643	2059	K
HQ_PSR_random_background5	Q9H9L4	260	C
HQ_PSR_random_background5	Q9H9L4	266	Q
HQ_PSR_random_background5	Q9NSD4	62	Q
HQ_PSR_random_background5	Q9NSD4	415	K
HQ_PSR_random_background5	Q12933	19	F
HQ_PSR_random_background5	Q12933	42	R
HQ_PSR_random_background5	Q12933	58	L
HQ_PSR_random_background5	Q12933	109	S
HQ_PSR_random_background5	Q12933	252	L
HQ_PSR_random_background5	Q12933	265	G
HQ_PSR_random_background5	Q12933	359	S
HQ_PSR_random_background5	Q12933	410	F
HQ_PSR_random_background5	Q12933	419	D
HQ_PSR_random_background5	Q12933	430	V
HQ_PSR_random_background5	Q12933	466	A
HQ_PSR_random_background5	Q12933	474	P
HQ_PSR_random_background5	P01137	11	L
HQ_PSR_random_background5	P01137	114	V
HQ_PSR_random_background5	P01137	200	V
HQ_PSR_random_background5	P01137	202	G
HQ_PSR_random_background5	P01137	216	G
HQ_PSR_random_background5	P01137	362	E
HQ_PSR_random_background5	P47895	292	D
HQ_PSR_random_background5	P47895	495	A
HQ_PSR_random_background5	Q99856	290	N
HQ_PSR_random_background5	Q99856	368	G
HQ_PSR_random_background5	Q99856	569	G
HQ_PSR_random_background5	Q99856	588	S
HQ_PSR_random_background5	O15431	60	G
HQ_PSR_random_background5	O15431	127	M
HQ_PSR_random_background5	O15431	166	A
HQ_PSR_random_background5	P30536	93	W
HQ_PSR_random_background5	Q9HBF4	15	G
HQ_PSR_random_background5	Q9HBF4	476	Y
HQ_PSR_random_background5	Q9HBF4	486	P
HQ_PSR_random_background5	Q9HBF4	574	L
HQ_PSR_random_background5	Q9HBF4	638	V
HQ_PSR_random_background5	P40939	54	I
HQ_PSR_random_background5	P40939	458	V
HQ_PSR_random_background5	P40939	678	V
HQ_PSR_random_background5	Q9H0R3	35	K
HQ_PSR_random_background5	Q07869	328	D
HQ_PSR_random_background5	Q07869	333	A
HQ_PSR_random_background5	Q07869	425	K
HQ_PSR_random_background5	P58499	47	I
HQ_PSR_random_background5	P58499	75	A
HQ_PSR_random_background5	P58499	78	L
HQ_PSR_random_background5	P58499	186	S
HQ_PSR_random_background5	Q96M94	81	G
HQ_PSR_random_background5	Q96M94	153	K
HQ_PSR_random_background5	Q96M94	347	S
HQ_PSR_random_background5	P22607	96	V
HQ_PSR_random_background5	P22607	287	W
HQ_PSR_random_background5	P22607	692	G
HQ_PSR_random_background5	P41743	292	D
HQ_PSR_random_background5	Q9H7P9	994	H
HQ_PSR_random_background5	Q12999	197	R
HQ_PSR_random_background5	Q12999	202	P
HQ_PSR_random_background5	Q9UJ14	65	A
HQ_PSR_random_background5	Q9UJ14	145	D
HQ_PSR_random_background5	Q9UJ14	163	S
HQ_PSR_random_background5	Q9UJ14	355	S
HQ_PSR_random_background5	Q9H4Z3	275	L
HQ_PSR_random_background5	Q9Y2X7	50	H
HQ_PSR_random_background5	Q15035	148	W
HQ_PSR_random_background5	Q15035	288	T
HQ_PSR_random_background5	P15907	53	K
HQ_PSR_random_background5	P15907	84	L
HQ_PSR_random_background5	P15907	86	K
HQ_PSR_random_background5	P15907	106	I
HQ_PSR_random_background5	P15907	111	K
HQ_PSR_random_background5	P15907	211	F
HQ_PSR_random_background5	P15907	300	M
HQ_PSR_random_background5	P15907	313	P
HQ_PSR_random_background5	P15907	314	E
HQ_PSR_random_background5	P15907	315	E
HQ_PSR_random_background5	P15907	379	V
HQ_PSR_random_background5	Q8NBR6	102	L
HQ_PSR_random_background5	Q8NBR6	359	D
HQ_PSR_random_background5	Q8NBR6	547	K
HQ_PSR_random_background5	O43541	315	E
HQ_PSR_random_background5	Q96JC9	168	P
HQ_PSR_random_background5	Q96JC9	189	S
HQ_PSR_random_background5	Q9BSY9	47	Y
HQ_PSR_random_background5	Q9BSY9	165	D
HQ_PSR_random_background5	Q92530	43	Q
HQ_PSR_random_background5	Q6NYC8	315	E
HQ_PSR_random_background5	P79522	54	P
HQ_PSR_random_background5	Q9P0I2	122	I
HQ_PSR_random_background5	Q5VUY0	48	C
HQ_PSR_random_background5	Q5VUY0	144	S
HQ_PSR_random_background5	Q13451	232	K
HQ_PSR_random_background5	Q9NZM4	89	G
HQ_PSR_random_background5	Q9NZM4	132	P
HQ_PSR_random_background5	Q9NZM4	695	S
HQ_PSR_random_background5	Q9NZM4	909	Q
HQ_PSR_random_background5	Q9NZM4	913	S
HQ_PSR_random_background5	Q9NZM4	951	P
HQ_PSR_random_background5	Q9NZM4	1077	Q
HQ_PSR_random_background5	Q9NZM4	1165	R
HQ_PSR_random_background5	Q9NZM4	1485	A
HQ_PSR_random_background5	Q9NZM4	1536	P
HQ_PSR_random_background5	P35606	201	Y
HQ_PSR_random_background5	P35606	357	T
HQ_PSR_random_background5	P35606	423	S
HQ_PSR_random_background5	P35606	759	R
HQ_PSR_random_background5	O15520	115	S
HQ_PSR_random_background5	O15520	183	K
HQ_PSR_random_background5	Q96J01	51	F
HQ_PSR_random_background5	P10092	35	S
HQ_PSR_random_background5	P10092	36	P
HQ_PSR_random_background5	P10092	37	D
HQ_PSR_random_background5	P10092	71	T
HQ_PSR_random_background5	Q7L9B9	279	P
HQ_PSR_random_background5	P05455	108	V
HQ_PSR_random_background5	Q4G0A6	473	E
HQ_PSR_random_background5	Q96L94	25	M
HQ_PSR_random_background5	P22223	19	L
HQ_PSR_random_background5	P22223	369	M
HQ_PSR_random_background5	P22223	457	E
HQ_PSR_random_background5	Q6EBC2	91	Y
HQ_PSR_random_background5	P22732	14	T
HQ_PSR_random_background5	P22732	149	Y
HQ_PSR_random_background5	Q6ZNK6	2	E
HQ_PSR_random_background5	Q6ZNK6	20	S
HQ_PSR_random_background5	Q6ZNK6	54	S
HQ_PSR_random_background5	Q6ZNK6	119	G
HQ_PSR_random_background5	Q08174	979	Q
HQ_PSR_random_background5	Q08174	1035	G
HQ_PSR_random_background5	Q5F1R6	233	R
HQ_PSR_random_background5	Q8TE23	533	Y
HQ_PSR_random_background5	Q8TE23	788	V
HQ_PSR_random_background5	Q96BU1	77	D
HQ_PSR_random_background5	Q96BU1	271	V
HQ_PSR_random_background5	Q8TF72	694	T
HQ_PSR_random_background5	Q9UNH6	143	F
HQ_PSR_random_background5	Q9UNH6	230	L
HQ_PSR_random_background5	Q9UNH6	301	V
HQ_PSR_random_background5	Q8N6G2	104	E
HQ_PSR_random_background5	Q92481	432	F
HQ_PSR_random_background5	P55055	310	I
HQ_PSR_random_background5	Q13207	513	A
HQ_PSR_random_background5	Q9GZS3	196	L
HQ_PSR_random_background5	Q6QHC5	235	M
HQ_PSR_random_background5	Q6QHC5	276	V
HQ_PSR_random_background5	P08240	417	R
HQ_PSR_random_background5	P08240	445	N
HQ_PSR_random_background5	Q9C0C2	83	M
HQ_PSR_random_background5	Q9C0C2	282	N
HQ_PSR_random_background5	Q8IWA5	624	R
HQ_PSR_random_background5	Q96RT7	1050	W
HQ_PSR_random_background5	P53801	10	T
HQ_PSR_random_background5	P53801	28	P
HQ_PSR_random_background5	P53801	68	D
HQ_PSR_random_background5	P53801	129	P
HQ_PSR_random_background5	P53801	173	P
HQ_PSR_random_background5	P21802	96	G
HQ_PSR_random_background5	P21802	323	E
HQ_PSR_random_background5	Q3SXY7	97	D
HQ_PSR_random_background5	Q3SXY7	182	T
HQ_PSR_random_background5	Q3SXY7	264	M
HQ_PSR_random_background5	Q3SXY7	422	S
HQ_PSR_random_background5	Q3SXY7	564	D
HQ_PSR_random_background5	P51841	371	G
HQ_PSR_random_background5	P51841	570	W
HQ_PSR_random_background5	P51841	692	N
HQ_PSR_random_background5	P51841	1076	V
HQ_PSR_random_background5	P21757	272	Q
HQ_PSR_random_background5	Q96A57	16	K
HQ_PSR_random_background5	Q9Y228	420	L
HQ_PSR_random_background5	Q9Y228	482	K
HQ_PSR_random_background5	P48960	23	S
HQ_PSR_random_background5	P48960	43	R
HQ_PSR_random_background5	P48960	336	D
HQ_PSR_random_background5	P48960	524	T
HQ_PSR_random_background5	P48960	739	T
HQ_PSR_random_background5	P48960	817	T
HQ_PSR_random_background5	Q9NUN5	324	F
HQ_PSR_random_background5	Q9NUN5	466	C
HQ_PSR_random_background5	Q6ZN16	255	R
HQ_PSR_random_background5	Q9BVC5	226	I
HQ_PSR_random_background5	Q13608	965	Q
HQ_PSR_random_background5	Q16527	30	F
HQ_PSR_random_background5	Q9H596	95	I
HQ_PSR_random_background5	Q9HA47	65	D
HQ_PSR_random_background5	Q9HA47	164	V
HQ_PSR_random_background5	Q8N543	290	S
HQ_PSR_random_background5	O43182	904	V
HQ_PSR_random_background5	P31152	20	F
HQ_PSR_random_background5	P31152	469	A
HQ_PSR_random_background5	O96018	87	T
HQ_PSR_random_background5	Q9Y4C4	875	F
HQ_PSR_random_background5	Q1XH10	116	A
HQ_PSR_random_background5	Q1XH10	146	A
HQ_PSR_random_background5	Q1XH10	260	G
HQ_PSR_random_background5	Q1XH10	580	S
HQ_PSR_random_background5	Q8N9N7	73	K
HQ_PSR_random_background5	Q0VAM2	209	L
HQ_PSR_random_background5	Q9NR50	53	V
HQ_PSR_random_background5	Q969J3	121	M
HQ_PSR_random_background5	Q9BQP7	145	Q
HQ_PSR_random_background5	Q9BSW7	35	Y
HQ_PSR_random_background5	Q9BSW7	176	D
HQ_PSR_random_background5	O00587	74	L
HQ_PSR_random_background5	O00587	75	L
HQ_PSR_random_background5	O00587	181	P
HQ_PSR_random_background5	Q8N141	83	E
HQ_PSR_random_background5	P62314	76	L
HQ_PSR_random_background5	Q04900	43	T
HQ_PSR_random_background5	Q04900	129	Q
HQ_PSR_random_background5	Q04900	148	T
HQ_PSR_random_background5	Q9BUU2	312	A
HQ_PSR_random_background5	A6NLP5	163	L
HQ_PSR_random_background5	Q9BV94	357	Q
HQ_PSR_random_background5	P09327	88	F
HQ_PSR_random_background5	P09327	243	T
HQ_PSR_random_background5	P09327	547	V
HQ_PSR_random_background5	Q9H469	282	A
HQ_PSR_random_background5	P53985	25	G
HQ_PSR_random_background5	Q13395	1199	G
HQ_PSR_random_background5	Q13395	1568	E
HQ_PSR_random_background5	Q5VYV7	338	E
HQ_PSR_random_background5	Q5VYV7	353	T
HQ_PSR_random_background5	Q6ZSA7	2	G
HQ_PSR_random_background5	Q6ZSA7	41	L
HQ_PSR_random_background5	Q6ZSA7	90	E
HQ_PSR_random_background5	Q96M69	408	P
HQ_PSR_random_background5	Q96M69	804	P
HQ_PSR_random_background5	Q96S52	4	A
HQ_PSR_random_background5	Q9NUI1	44	I
HQ_PSR_random_background5	P53673	35	S
HQ_PSR_random_background5	P53673	44	V
HQ_PSR_random_background5	P53673	98	A
HQ_PSR_random_background5	P53673	108	T
HQ_PSR_random_background5	P53673	135	E
HQ_PSR_random_background5	Q93074	129	L
HQ_PSR_random_background5	Q9H9J4	458	S
HQ_PSR_random_background5	Q92622	354	F
HQ_PSR_random_background5	Q92622	668	L
HQ_PSR_random_background5	Q16610	416	R
HQ_PSR_random_background5	Q9UK32	66	E
HQ_PSR_random_background5	Q9UK32	74	E
HQ_PSR_random_background5	Q9Y5V3	740	Q
HQ_PSR_random_background5	Q9Y2C4	124	F
HQ_PSR_random_background5	Q9Y2C4	125	S
HQ_PSR_random_background5	O60609	126	L
HQ_PSR_random_background5	P24278	207	R
HQ_PSR_random_background5	Q14CS0	3	E
HQ_PSR_random_background5	Q5JRM2	10	L
HQ_PSR_random_background5	O75717	398	E
HQ_PSR_random_background5	P54284	79	P
HQ_PSR_random_background5	P54284	110	K
HQ_PSR_random_background5	P54284	217	V
HQ_PSR_random_background5	P54284	370	L
HQ_PSR_random_background5	P42226	144	I
HQ_PSR_random_background5	P42226	154	G
HQ_PSR_random_background5	P42226	570	G
HQ_PSR_random_background5	Q6PI47	378	K
HQ_PSR_random_background5	Q9HC38	284	P
HQ_PSR_random_background5	P33402	388	I
HQ_PSR_random_background5	P33402	545	M
HQ_PSR_random_background5	Q8TAQ2	153	L
HQ_PSR_random_background5	Q8TAQ2	1154	P
HQ_PSR_random_background5	Q969R5	129	A
HQ_PSR_random_background5	Q969R5	385	G
HQ_PSR_random_background5	Q969R5	396	D
HQ_PSR_random_background5	Q8WYJ6	197	K
HQ_PSR_random_background5	Q5T7M9	127	E
HQ_PSR_random_background5	Q5T7M9	159	A
HQ_PSR_random_background5	Q5T7M9	283	F
HQ_PSR_random_background5	Q5T7M9	287	Y
HQ_PSR_random_background5	Q14623	248	D
HQ_PSR_random_background5	Q14623	389	Y
HQ_PSR_random_background5	O15213	317	A
HQ_PSR_random_background5	Q86W11	225	A
HQ_PSR_random_background5	Q12792	222	L
HQ_PSR_random_background5	Q13112	307	G
HQ_PSR_random_background5	Q13112	380	L
HQ_PSR_random_background5	Q92540	613	V
HQ_PSR_random_background5	Q92993	197	E
HQ_PSR_random_background5	Q0VAA2	15	C
HQ_PSR_random_background5	Q0VAA2	20	I
HQ_PSR_random_background5	Q0VAA2	62	R
HQ_PSR_random_background5	Q0VAA2	72	E
HQ_PSR_random_background5	Q0VAA2	122	T
HQ_PSR_random_background5	Q0VAA2	129	L
HQ_PSR_random_background5	Q0VAA2	146	M
HQ_PSR_random_background5	Q0VAA2	161	Y
HQ_PSR_random_background5	Q0VAA2	173	L
HQ_PSR_random_background5	Q0VAA2	202	F
HQ_PSR_random_background5	Q0VAA2	206	S
HQ_PSR_random_background5	Q0VAA2	221	K
HQ_PSR_random_background5	Q0VAA2	228	N
HQ_PSR_random_background5	Q0VAA2	255	W
HQ_PSR_random_background5	Q0VAA2	259	H
HQ_PSR_random_background5	Q0VAA2	278	K
HQ_PSR_random_background5	Q0VAA2	293	A
HQ_PSR_random_background5	Q0VAA2	297	V
HQ_PSR_random_background5	Q0VAA2	322	I
HQ_PSR_random_background5	Q0VAA2	323	S
HQ_PSR_random_background5	Q0VAA2	334	V
HQ_PSR_random_background5	Q0VAA2	349	L
HQ_PSR_random_background5	Q0VAA2	354	I
HQ_PSR_random_background5	Q0VAA2	356	R
HQ_PSR_random_background5	Q0VAA2	369	N
HQ_PSR_random_background5	Q0VAA2	382	G
HQ_PSR_random_background5	Q0VAA2	395	K
HQ_PSR_random_background5	Q0VAA2	397	V
HQ_PSR_random_background5	Q0VAA2	412	P
HQ_PSR_random_background5	Q0VAA2	417	Q
HQ_PSR_random_background5	Q0VAA2	426	T
HQ_PSR_random_background5	Q0VAA2	439	T
HQ_PSR_random_background5	Q0VAA2	459	L
HQ_PSR_random_background5	O43918	432	A
HQ_PSR_random_background5	O75128	1027	S
HQ_PSR_random_background5	Q9H0F6	75	E
HQ_PSR_random_background5	Q9H0F6	160	A
HQ_PSR_random_background5	Q9P206	277	E
HQ_PSR_random_background5	Q9P206	502	G
HQ_PSR_random_background5	Q9P206	678	Y
HQ_PSR_random_background5	Q9P206	753	V
HQ_PSR_random_background5	Q9P206	968	R
HQ_PSR_random_background5	Q9P206	1004	K
HQ_PSR_random_background5	O60488	132	N
HQ_PSR_random_background5	Q9NWB6	148	K
HQ_PSR_random_background5	Q9NWB6	264	K
HQ_PSR_random_background5	Q53H54	84	C
HQ_PSR_random_background5	Q6NT16	77	G
HQ_PSR_random_background5	P31323	218	R
HQ_PSR_random_background5	Q9NP72	178	S
HQ_PSR_random_background5	Q9C0D2	1987	E
HQ_PSR_random_background5	O43592	455	M
HQ_PSR_random_background5	Q6ZMZ3	112	W
HQ_PSR_random_background5	Q6ZMZ3	245	G
HQ_PSR_random_background5	Q6ZMZ3	514	R
HQ_PSR_random_background5	Q6ZMZ3	517	A
HQ_PSR_random_background5	Q13491	164	I
HQ_PSR_random_background5	Q13491	240	L
HQ_PSR_random_background5	P51857	99	R
HQ_PSR_random_background5	P51857	130	E
HQ_PSR_random_background5	P51857	177	E
HQ_PSR_random_background5	P51857	205	L
HQ_PSR_random_background5	P51857	305	N
HQ_PSR_random_background5	P51857	313	M
HQ_PSR_random_background5	P51857	315	R
HQ_PSR_random_background5	Q9Y3E2	45	S
HQ_PSR_random_background5	Q96CN5	640	R
HQ_PSR_random_background5	O75477	302	N
HQ_PSR_random_background5	Q96SQ7	85	P
HQ_PSR_random_background5	Q9UQR0	272	T
HQ_PSR_random_background5	Q9UQR0	597	E
HQ_PSR_random_background5	Q2M3G4	321	T
HQ_PSR_random_background5	Q93070	213	L
HQ_PSR_random_background5	Q9Y487	282	D
HQ_PSR_random_background5	Q9Y487	841	S
HQ_PSR_random_background5	Q86SG7	14	I
HQ_PSR_random_background5	Q86SG7	88	G
HQ_PSR_random_background5	Q86SG7	181	S
HQ_PSR_random_background5	Q7RTR2	876	D
HQ_PSR_random_background5	Q8WV48	97	E
HQ_PSR_random_background5	Q8WV48	103	P
HQ_PSR_random_background5	Q8WV48	160	L
HQ_PSR_random_background5	O43934	18	F
HQ_PSR_random_background5	O43934	45	H
HQ_PSR_random_background5	O43934	141	A
HQ_PSR_random_background5	O43934	175	A
HQ_PSR_random_background5	O43934	223	A
HQ_PSR_random_background5	O43934	284	F
HQ_PSR_random_background5	O43934	354	A
HQ_PSR_random_background5	O43934	356	L
HQ_PSR_random_background5	O43934	391	F
HQ_PSR_random_background5	O43934	439	F
HQ_PSR_random_background5	Q9HD67	518	S
HQ_PSR_random_background5	P53370	19	G
HQ_PSR_random_background5	P01042	335	E
HQ_PSR_random_background5	P27037	103	C
HQ_PSR_random_background5	Q8NCE2	457	T
HQ_PSR_random_background5	Q5TGL8	156	E
HQ_PSR_random_background5	Q9UI46	158	G
HQ_PSR_random_background5	Q9UHV5	20	V
HQ_PSR_random_background5	Q9UHV5	132	S
HQ_PSR_random_background5	Q9UHV5	430	N
HQ_PSR_random_background5	Q5T9L3	496	H
HQ_PSR_random_background5	Q96P66	209	I
HQ_PSR_random_background5	Q96P66	262	F
HQ_PSR_random_background5	Q96P66	457	M
HQ_PSR_random_background5	Q96P66	502	Y
HQ_PSR_random_background5	Q9UKT9	195	T
HQ_PSR_random_background5	Q4LDG9	31	Y
HQ_PSR_random_background5	Q8TCN5	196	P
HQ_PSR_random_background5	Q8TCN5	251	L
HQ_PSR_random_background5	Q8TCN5	424	K
HQ_PSR_random_background5	Q8TCN5	438	M
HQ_PSR_random_background5	Q8TCN5	506	R
HQ_PSR_random_background5	Q5SYC1	301	Q
HQ_PSR_random_background5	Q9NRU3	946	L
HQ_PSR_random_background5	Q99574	333	L
HQ_PSR_random_background5	Q8IWF9	75	L
HQ_PSR_random_background5	Q86YB7	3	R
HQ_PSR_random_background5	Q9ULM3	584	G
HQ_PSR_random_background5	Q9ULM3	1099	P
HQ_PSR_random_background5	Q9ULM3	1298	S
HQ_PSR_random_background5	Q13151	56	S
HQ_PSR_random_background5	O15042	324	A
HQ_PSR_random_background5	Q9NY25	16	K
HQ_PSR_random_background5	Q9NY25	24	L
HQ_PSR_random_background5	Q9NY25	30	I
HQ_PSR_random_background5	Q9NY25	32	N
HQ_PSR_random_background5	Q9NY25	54	S
HQ_PSR_random_background5	Q9NY25	60	G
HQ_PSR_random_background5	Q9NY25	146	S
HQ_PSR_random_background5	Q9NY25	174	S
HQ_PSR_random_background5	Q9NY25	179	Y
HQ_PSR_random_background5	Q9UQ10	166	D
HQ_PSR_random_background5	Q9UQ10	295	C
HQ_PSR_random_background5	Q5JT25	178	G
HQ_PSR_random_background5	Q9NX31	158	P
HQ_PSR_random_background5	O15234	328	P
HQ_PSR_random_background5	O15234	508	R
HQ_PSR_random_background5	Q9P2B7	499	T
HQ_PSR_random_background5	Q12852	168	L
HQ_PSR_random_background5	P47755	36	V
HQ_PSR_random_background5	Q96CW9	106	Y
HQ_PSR_random_background5	Q96CW9	296	C
HQ_PSR_random_background5	Q6IQ32	953	P
HQ_PSR_random_background5	Q3KP31	33	M
HQ_PSR_random_background5	Q14721	841	V
HQ_PSR_random_background5	P28360	248	P
HQ_PSR_random_background5	P28360	283	L
HQ_PSR_random_background5	O60941	31	R
HQ_PSR_random_background5	O60941	546	M
HQ_PSR_random_background5	Q9NX52	95	Q
HQ_PSR_random_background5	Q9BVV2	103	I
HQ_PSR_random_background5	Q9H2C0	50	A
HQ_PSR_random_background5	Q719H9	106	T
HQ_PSR_random_background5	Q6PML9	346	Y
HQ_PSR_random_background5	Q05655	389	D
HQ_PSR_random_background5	Q05655	637	F
HQ_PSR_random_background5	Q9NUQ9	258	V
HQ_PSR_random_background5	Q9HDD0	148	A
HQ_PSR_random_background5	Q99956	5	G
HQ_PSR_random_background5	Q99956	29	S
HQ_PSR_random_background5	Q99956	47	P
HQ_PSR_random_background5	Q99956	48	A
HQ_PSR_random_background5	Q99956	94	E
HQ_PSR_random_background5	Q99956	101	E
HQ_PSR_random_background5	Q99956	138	C
HQ_PSR_random_background5	Q99956	154	P
HQ_PSR_random_background5	Q99956	167	L
HQ_PSR_random_background5	Q99956	170	D
HQ_PSR_random_background5	Q99956	191	G
HQ_PSR_random_background5	Q99956	192	A
HQ_PSR_random_background5	Q99956	213	L
HQ_PSR_random_background5	Q99956	231	R
HQ_PSR_random_background5	Q99956	251	H
HQ_PSR_random_background5	Q99956	252	Y
HQ_PSR_random_background5	Q99956	254	Q
HQ_PSR_random_background5	Q99956	284	C
HQ_PSR_random_background5	Q99956	294	V
HQ_PSR_random_background5	Q99956	304	Y
HQ_PSR_random_background5	Q99956	310	H
HQ_PSR_random_background5	Q99956	340	F
HQ_PSR_random_background5	Q99956	345	R
HQ_PSR_random_background5	Q99956	359	Q
HQ_PSR_random_background5	Q9Y3A6	46	E
HQ_PSR_random_background5	Q9Y3A6	121	F
HQ_PSR_random_background5	Q9Y3A6	147	D
HQ_PSR_random_background5	Q9Y3A6	196	N
HQ_PSR_random_background5	Q08AI8	110	H
HQ_PSR_random_background5	Q08AI8	369	P
HQ_PSR_random_background5	P84157	50	A
HQ_PSR_random_background5	P84157	81	G
HQ_PSR_random_background5	P84157	124	K
HQ_PSR_random_background5	P84157	157	M
HQ_PSR_random_background5	P02748	153	A
HQ_PSR_random_background5	P02748	172	F
HQ_PSR_random_background5	P02748	192	Y
HQ_PSR_random_background5	P02748	249	N
HQ_PSR_random_background5	P02748	252	E
HQ_PSR_random_background5	P02748	260	S
HQ_PSR_random_background5	P02748	502	I
HQ_PSR_random_background5	Q9UMS4	70	S
HQ_PSR_random_background5	Q9UMS4	72	P
HQ_PSR_random_background5	Q9UMS4	91	T
HQ_PSR_random_background5	Q9UMS4	119	R
HQ_PSR_random_background5	Q9UMS4	284	P
HQ_PSR_random_background5	Q9UMS4	317	T
HQ_PSR_random_background5	Q9UMS4	373	Q
HQ_PSR_random_background5	Q9UMS4	392	S
HQ_PSR_random_background5	Q9UMS4	395	I
HQ_PSR_random_background5	Q9UMS4	423	K
HQ_PSR_random_background5	Q9UMS4	428	K
HQ_PSR_random_background5	Q9UMS4	440	S
HQ_PSR_random_background5	Q7Z6M2	31	R
HQ_PSR_random_background5	Q9UI38	53	A
HQ_PSR_random_background5	Q9UI38	67	S
HQ_PSR_random_background5	Q9UI38	89	T
HQ_PSR_random_background5	Q9UI38	329	S
HQ_PSR_random_background5	Q8NBK3	4	P
HQ_PSR_random_background5	Q6UXH8	399	R
HQ_PSR_random_background5	Q8N3H0	120	S
HQ_PSR_random_background5	A6NM45	124	I
HQ_PSR_random_background5	P51172	339	S
HQ_PSR_random_background5	P35916	98	L
HQ_PSR_random_background5	Q96MR9	2	A
HQ_PSR_random_background5	Q96MR9	6	T
HQ_PSR_random_background5	Q96MR9	33	V
HQ_PSR_random_background5	Q96MR9	40	D
HQ_PSR_random_background5	Q96MR9	60	S
HQ_PSR_random_background5	Q96MR9	76	G
HQ_PSR_random_background5	Q96MR9	158	L
HQ_PSR_random_background5	Q96MR9	193	N
HQ_PSR_random_background5	Q96MR9	205	A
HQ_PSR_random_background5	Q96MR9	208	Q
HQ_PSR_random_background5	Q96MR9	209	N
HQ_PSR_random_background5	Q96MR9	220	E
HQ_PSR_random_background5	Q96MR9	247	Y
HQ_PSR_random_background5	Q96MR9	264	V
HQ_PSR_random_background5	Q96MR9	281	Q
HQ_PSR_random_background5	Q96MR9	291	S
HQ_PSR_random_background5	Q96MR9	305	S
HQ_PSR_random_background5	Q96MR9	310	H
HQ_PSR_random_background5	Q96MR9	327	E
HQ_PSR_random_background5	Q96MR9	330	T
HQ_PSR_random_background5	Q96MR9	356	D
HQ_PSR_random_background5	Q96MR9	358	R
HQ_PSR_random_background5	Q96MR9	372	G
HQ_PSR_random_background5	Q96MR9	465	Y
HQ_PSR_random_background5	Q96MR9	466	G
HQ_PSR_random_background5	Q96MR9	468	A
HQ_PSR_random_background5	Q96MR9	487	R
HQ_PSR_random_background5	Q96MR9	503	L
HQ_PSR_random_background5	Q96MR9	529	A
HQ_PSR_random_background5	Q96MR9	559	L
HQ_PSR_random_background5	Q96MR9	568	G
HQ_PSR_random_background5	Q96MR9	579	K
HQ_PSR_random_background5	Q96MR9	586	Y
HQ_PSR_random_background5	Q96MR9	595	S
HQ_PSR_random_background5	Q96MR9	596	G
HQ_PSR_random_background5	Q96MR9	641	S
HQ_PSR_random_background5	Q96MR9	676	K
HQ_PSR_random_background5	Q96MR9	742	C
HQ_PSR_random_background5	Q9H344	12	F
HQ_PSR_random_background5	Q9H344	134	T
HQ_PSR_random_background5	Q9H344	169	C
HQ_PSR_random_background5	Q9UL01	218	L
HQ_PSR_random_background5	O43815	707	E
HQ_PSR_random_background5	P54577	248	A
HQ_PSR_random_background5	P54577	266	H
HQ_PSR_random_background5	P54577	351	A
HQ_PSR_random_background5	Q9NZW5	361	L
HQ_PSR_random_background5	Q6UB35	168	K
HQ_PSR_random_background5	Q6UB35	454	Q
HQ_PSR_random_background5	Q6UB35	529	V
HQ_PSR_random_background5	Q6UB35	665	N
HQ_PSR_random_background5	Q6UB35	946	L
HQ_PSR_random_background5	P62195	294	A
HQ_PSR_random_background5	P63172	4	Y
HQ_PSR_random_background5	P63172	71	Q
HQ_PSR_random_background5	Q15111	660	W
HQ_PSR_random_background5	Q58A45	326	P
HQ_PSR_random_background5	O75354	40	V
HQ_PSR_random_background5	O75354	420	E
HQ_PSR_random_background5	Q8N6H7	135	I
HQ_PSR_random_background5	Q8N6H7	195	T
HQ_PSR_random_background5	Q8N6H7	309	G
HQ_PSR_random_background5	Q8N6H7	340	S
HQ_PSR_random_background5	Q96CB9	255	D
HQ_PSR_random_background5	A2RTY3	22	L
HQ_PSR_random_background5	A2RTY3	47	M
HQ_PSR_random_background5	A2RTY3	76	K
HQ_PSR_random_background5	A2RTY3	118	K
HQ_PSR_random_background5	A2RTY3	139	E
HQ_PSR_random_background5	A2RTY3	229	G
HQ_PSR_random_background5	A2RTY3	268	T
HQ_PSR_random_background5	A2RTY3	288	L
HQ_PSR_random_background5	A2RTY3	318	L
HQ_PSR_random_background5	A2RTY3	472	N
HQ_PSR_random_background5	A2RTY3	502	N
HQ_PSR_random_background5	A2RTY3	515	K
HQ_PSR_random_background5	A2RTY3	529	G
HQ_PSR_random_background5	A2RTY3	551	I
HQ_PSR_random_background5	A2RTY3	554	W
HQ_PSR_random_background5	Q9GZM8	253	L
HQ_PSR_random_background5	Q9BRQ0	287	N
HQ_PSR_random_background5	Q04323	55	P
HQ_PSR_random_background5	Q99575	121	A
HQ_PSR_random_background5	Q99575	299	K
HQ_PSR_random_background5	Q99575	711	L
HQ_PSR_random_background5	Q99575	825	D
HQ_PSR_random_background5	Q86Y33	52	S
HQ_PSR_random_background5	Q86Y33	164	C
HQ_PSR_random_background5	O43291	85	L
HQ_PSR_random_background5	Q6VN20	448	Q
HQ_PSR_random_background5	Q6VN20	613	A
HQ_PSR_random_background5	Q6ZTI6	30	L
HQ_PSR_random_background5	Q6ZTI6	40	F
HQ_PSR_random_background5	Q6ZTI6	42	S
HQ_PSR_random_background5	Q6ZTI6	137	T
HQ_PSR_random_background5	Q6ZTI6	205	D
HQ_PSR_random_background5	Q8N4H0	227	A
HQ_PSR_random_background5	Q3B7T3	11	R
HQ_PSR_random_background5	Q3B7T3	12	Y
HQ_PSR_random_background5	Q9BQ95	95	K
HQ_PSR_random_background5	Q9BQ95	242	V
HQ_PSR_random_background5	Q9Y5S9	93	F
HQ_PSR_random_background5	Q9UIL8	87	L
HQ_PSR_random_background5	Q9UIL8	97	S
HQ_PSR_random_background5	Q9UIL8	110	C
HQ_PSR_random_background5	Q9UIL8	134	F
HQ_PSR_random_background5	Q9UIL8	210	R
HQ_PSR_random_background5	Q9UIL8	216	V
HQ_PSR_random_background5	Q9UIL8	220	F
HQ_PSR_random_background5	Q9UIL8	225	K
HQ_PSR_random_background5	Q9UIL8	243	S
HQ_PSR_random_background5	Q9UIL8	248	L
HQ_PSR_random_background5	Q9UIL8	299	E
HQ_PSR_random_background5	Q9UIL8	317	R
HQ_PSR_random_background5	Q9UIL8	325	S
HQ_PSR_random_background5	Q9UFB7	274	R
HQ_PSR_random_background5	O15503	107	I
HQ_PSR_random_background5	O15503	225	T
HQ_PSR_random_background5	P28070	91	N
HQ_PSR_random_background5	P28070	127	S
HQ_PSR_random_background5	P28070	206	S
HQ_PSR_random_background5	O14896	83	L
HQ_PSR_random_background5	P48378	14	V
HQ_PSR_random_background5	P48378	490	S
HQ_PSR_random_background5	P48378	685	K
HQ_PSR_random_background5	P48378	687	D
HQ_PSR_random_background5	Q14207	710	V
HQ_PSR_random_background5	Q14207	1199	K
HQ_PSR_random_background5	Q14207	1417	D
HQ_PSR_random_background5	O43913	203	F
HQ_PSR_random_background5	P15882	418	L
HQ_PSR_random_background6	P13861	52	A
HQ_PSR_random_background6	Q99700	88	R
HQ_PSR_random_background6	Q99700	220	S
HQ_PSR_random_background6	Q99700	575	P
HQ_PSR_random_background6	Q8WY36	191	E
HQ_PSR_random_background6	O15305	105	S
HQ_PSR_random_background6	Q13895	230	M
HQ_PSR_random_background6	Q13895	313	T
HQ_PSR_random_background6	Q9P1W3	24	Q
HQ_PSR_random_background6	Q9P1W3	98	E
HQ_PSR_random_background6	Q9P1W3	302	C
HQ_PSR_random_background6	Q9P1W3	379	K
HQ_PSR_random_background6	Q15848	87	G
HQ_PSR_random_background6	Q9UKF7	275	A
HQ_PSR_random_background6	A2RRP1	196	Q
HQ_PSR_random_background6	A2RRP1	1727	H
HQ_PSR_random_background6	Q12929	447	A
HQ_PSR_random_background6	Q9NZU5	126	T
HQ_PSR_random_background6	Q9NXR8	60	E
HQ_PSR_random_background6	Q9NXR8	97	L
HQ_PSR_random_background6	Q9NXR8	107	E
HQ_PSR_random_background6	Q9NXR8	139	H
HQ_PSR_random_background6	Q9NXR8	198	N
HQ_PSR_random_background6	Q9NXR8	259	D
HQ_PSR_random_background6	Q96BQ1	25	S
HQ_PSR_random_background6	Q96BQ1	82	M
HQ_PSR_random_background6	Q96BQ1	107	N
HQ_PSR_random_background6	Q96BQ1	115	G
HQ_PSR_random_background6	Q96BQ1	191	S
HQ_PSR_random_background6	Q9C0C2	17	P
HQ_PSR_random_background6	Q8NCJ5	91	R
HQ_PSR_random_background6	P27918	96	G
HQ_PSR_random_background6	P27918	134	P
HQ_PSR_random_background6	P27918	166	P
HQ_PSR_random_background6	P27918	292	G
HQ_PSR_random_background6	P27918	351	R
HQ_PSR_random_background6	P27918	358	H
HQ_PSR_random_background6	Q5JQS6	43	Q
HQ_PSR_random_background6	Q5JQS6	82	L
HQ_PSR_random_background6	Q9Y216	417	F
HQ_PSR_random_background6	Q9Y216	641	A
HQ_PSR_random_background6	P48066	46	A
HQ_PSR_random_background6	P48066	301	D
HQ_PSR_random_background6	P48066	379	F
HQ_PSR_random_background6	P48066	441	L
HQ_PSR_random_background6	P48066	449	F
HQ_PSR_random_background6	Q92918	222	R
HQ_PSR_random_background6	Q9BY32	177	H
HQ_PSR_random_background6	Q9H871	25	C
HQ_PSR_random_background6	Q9H871	88	R
HQ_PSR_random_background6	Q9H871	182	M
HQ_PSR_random_background6	Q9H871	354	C
HQ_PSR_random_background6	Q6ZNJ1	78	A
HQ_PSR_random_background6	Q6ZNJ1	232	V
HQ_PSR_random_background6	Q6ZNJ1	251	L
HQ_PSR_random_background6	Q6ZNJ1	377	T
HQ_PSR_random_background6	Q6ZNJ1	510	A
HQ_PSR_random_background6	Q6ZNJ1	958	R
HQ_PSR_random_background6	Q6ZNJ1	1088	T
HQ_PSR_random_background6	Q6ZNJ1	1920	L
HQ_PSR_random_background6	Q6ZNJ1	2177	T
HQ_PSR_random_background6	Q6ZNJ1	2216	I
HQ_PSR_random_background6	Q6ZNJ1	2522	R
HQ_PSR_random_background6	Q6ZNJ1	2549	L
HQ_PSR_random_background6	Q6ZNJ1	2557	S
HQ_PSR_random_background6	Q6ZNJ1	2595	G
HQ_PSR_random_background6	Q6ZNJ1	2658	D
HQ_PSR_random_background6	O43396	257	T
HQ_PSR_random_background6	Q6ZN11	2	I
HQ_PSR_random_background6	Q6ZN11	8	V
HQ_PSR_random_background6	Q6ZN11	17	F
HQ_PSR_random_background6	Q6ZN11	36	V
HQ_PSR_random_background6	Q6ZN11	74	P
HQ_PSR_random_background6	Q6ZN11	77	H
HQ_PSR_random_background6	Q6ZN11	81	D
HQ_PSR_random_background6	Q6ZN11	90	K
HQ_PSR_random_background6	Q6ZN11	108	L
HQ_PSR_random_background6	Q6ZN11	110	K
HQ_PSR_random_background6	Q6ZN11	117	N
HQ_PSR_random_background6	Q6ZN11	120	G
HQ_PSR_random_background6	Q6ZN11	123	S
HQ_PSR_random_background6	Q6ZN11	124	L
HQ_PSR_random_background6	Q6ZN11	149	N
HQ_PSR_random_background6	Q6ZN11	150	L
HQ_PSR_random_background6	Q6ZN11	190	C
HQ_PSR_random_background6	Q6ZN11	194	E
HQ_PSR_random_background6	Q6ZN11	196	A
HQ_PSR_random_background6	Q6ZN11	208	A
HQ_PSR_random_background6	Q6ZN11	226	P
HQ_PSR_random_background6	Q6ZN11	233	G
HQ_PSR_random_background6	Q6ZN11	237	C
HQ_PSR_random_background6	Q6ZN11	243	I
HQ_PSR_random_background6	Q6ZN11	261	G
HQ_PSR_random_background6	Q6ZN11	287	F
HQ_PSR_random_background6	Q6ZN11	314	S
HQ_PSR_random_background6	Q6ZN11	363	G
HQ_PSR_random_background6	Q6ZN11	366	P
HQ_PSR_random_background6	Q6ZN11	369	C
HQ_PSR_random_background6	Q6ZN11	382	L
HQ_PSR_random_background6	Q6ZN11	386	Q
HQ_PSR_random_background6	Q9UBY5	35	C
HQ_PSR_random_background6	Q9UBY5	46	F
HQ_PSR_random_background6	Q9UBY5	55	V
HQ_PSR_random_background6	Q9UBY5	130	S
HQ_PSR_random_background6	Q9UBY5	143	K
HQ_PSR_random_background6	Q9UBY5	273	H
HQ_PSR_random_background6	Q8NFQ5	27	G
HQ_PSR_random_background6	Q8NFQ5	47	M
HQ_PSR_random_background6	Q8NFQ5	58	M
HQ_PSR_random_background6	Q8NFQ5	59	K
HQ_PSR_random_background6	Q8NFQ5	62	K
HQ_PSR_random_background6	Q8NFQ5	80	N
HQ_PSR_random_background6	Q8NFQ5	89	Q
HQ_PSR_random_background6	Q8NFQ5	200	M
HQ_PSR_random_background6	Q8NFQ5	263	L
HQ_PSR_random_background6	Q8NFQ5	384	S
HQ_PSR_random_background6	Q8NFQ5	426	L
HQ_PSR_random_background6	Q8NFQ5	428	D
HQ_PSR_random_background6	O95900	89	L
HQ_PSR_random_background6	Q15629	316	I
HQ_PSR_random_background6	Q9NX40	96	K
HQ_PSR_random_background6	Q9NX40	112	E
HQ_PSR_random_background6	Q9NX40	124	P
HQ_PSR_random_background6	Q9NX40	156	L
HQ_PSR_random_background6	Q9NX40	185	D
HQ_PSR_random_background6	Q8TCT0	135	V
HQ_PSR_random_background6	Q8TCT0	482	H
HQ_PSR_random_background6	P56177	210	P
HQ_PSR_random_background6	Q9Y6M5	173	S
HQ_PSR_random_background6	Q9Y6M5	345	Q
HQ_PSR_random_background6	P09067	26	S
HQ_PSR_random_background6	P09067	178	P
HQ_PSR_random_background6	P09067	268	Q
HQ_PSR_random_background6	Q15077	121	S
HQ_PSR_random_background6	Q15077	125	Y
HQ_PSR_random_background6	Q15077	196	L
HQ_PSR_random_background6	Q15077	205	F
HQ_PSR_random_background6	Q15077	247	A
HQ_PSR_random_background6	O43448	32	N
HQ_PSR_random_background6	O43448	113	V
HQ_PSR_random_background6	O43448	145	K
HQ_PSR_random_background6	O43448	230	R
HQ_PSR_random_background6	O43448	286	P
HQ_PSR_random_background6	O43516	55	S
HQ_PSR_random_background6	O43516	81	G
HQ_PSR_random_background6	O43516	357	L
HQ_PSR_random_background6	O43516	494	G
HQ_PSR_random_background6	P62875	59	L
HQ_PSR_random_background6	Q8NDX5	378	H
HQ_PSR_random_background6	Q93074	1806	P
HQ_PSR_random_background6	Q9BPZ3	4	P
HQ_PSR_random_background6	Q9BPZ3	19	I
HQ_PSR_random_background6	Q9BPZ3	23	H
HQ_PSR_random_background6	Q9BPZ3	32	A
HQ_PSR_random_background6	Q9BPZ3	85	D
HQ_PSR_random_background6	Q9BPZ3	106	V
HQ_PSR_random_background6	O75596	142	V
HQ_PSR_random_background6	Q8WW14	32	E
HQ_PSR_random_background6	Q8WV41	199	L
HQ_PSR_random_background6	Q8WV41	271	D
HQ_PSR_random_background6	P42566	720	F
HQ_PSR_random_background6	O00625	224	D
HQ_PSR_random_background6	Q96HA9	45	V
HQ_PSR_random_background6	Q96HA9	118	L
HQ_PSR_random_background6	Q96HA9	126	W
HQ_PSR_random_background6	Q96HA9	127	T
HQ_PSR_random_background6	Q96HA9	140	G
HQ_PSR_random_background6	Q96JQ2	619	S
HQ_PSR_random_background6	O75953	41	A
HQ_PSR_random_background6	O75953	59	K
HQ_PSR_random_background6	O75953	125	D
HQ_PSR_random_background6	O75953	151	R
HQ_PSR_random_background6	O75953	153	P
HQ_PSR_random_background6	O75953	267	I
HQ_PSR_random_background6	O75953	305	R
HQ_PSR_random_background6	O75953	311	F
HQ_PSR_random_background6	O75953	314	V
HQ_PSR_random_background6	Q00013	111	L
HQ_PSR_random_background6	Q00013	132	Q
HQ_PSR_random_background6	Q00013	240	P
HQ_PSR_random_background6	O15466	18	L
HQ_PSR_random_background6	O15466	22	F
HQ_PSR_random_background6	O15466	25	A
HQ_PSR_random_background6	O15466	58	T
HQ_PSR_random_background6	O15466	65	H
HQ_PSR_random_background6	O15466	93	W
HQ_PSR_random_background6	O15466	94	A
HQ_PSR_random_background6	O15466	101	N
HQ_PSR_random_background6	O15466	106	T
HQ_PSR_random_background6	O15466	109	R
HQ_PSR_random_background6	O15466	112	N
HQ_PSR_random_background6	O15466	114	P
HQ_PSR_random_background6	O15466	132	Y
HQ_PSR_random_background6	O15466	134	V
HQ_PSR_random_background6	O15466	142	I
HQ_PSR_random_background6	O15466	165	A
HQ_PSR_random_background6	O15466	178	C
HQ_PSR_random_background6	O15466	198	E
HQ_PSR_random_background6	O15466	200	Y
HQ_PSR_random_background6	O15466	211	V
HQ_PSR_random_background6	O15466	223	H
HQ_PSR_random_background6	O15466	227	K
HQ_PSR_random_background6	O15466	265	L
HQ_PSR_random_background6	O15466	360	L
HQ_PSR_random_background6	O15466	367	R
HQ_PSR_random_background6	O15466	373	C
HQ_PSR_random_background6	Q7Z4N8	37	V
HQ_PSR_random_background6	Q7Z4N8	102	N
HQ_PSR_random_background6	Q7Z4N8	121	E
HQ_PSR_random_background6	Q7Z4N8	157	G
HQ_PSR_random_background6	Q7Z4N8	168	T
HQ_PSR_random_background6	Q7Z4N8	210	L
HQ_PSR_random_background6	Q7Z4N8	212	R
HQ_PSR_random_background6	Q7Z4N8	239	R
HQ_PSR_random_background6	Q7Z4N8	337	I
HQ_PSR_random_background6	Q7Z4N8	361	Q
HQ_PSR_random_background6	Q7Z4N8	424	E
HQ_PSR_random_background6	Q7Z4N8	433	I
HQ_PSR_random_background6	Q7Z4N8	542	P
HQ_PSR_random_background6	Q9GZZ0	78	A
HQ_PSR_random_background6	Q9GZZ0	80	P
HQ_PSR_random_background6	Q9BSM1	79	S
HQ_PSR_random_background6	P67812	142	A
HQ_PSR_random_background6	Q92543	64	W
HQ_PSR_random_background6	Q92543	80	E
HQ_PSR_random_background6	Q92543	268	F
HQ_PSR_random_background6	Q92752	19	L
HQ_PSR_random_background6	Q92752	302	S
HQ_PSR_random_background6	Q92752	718	I
HQ_PSR_random_background6	Q92752	936	V
HQ_PSR_random_background6	Q92752	1303	C
HQ_PSR_random_background6	Q8TBR7	14	G
HQ_PSR_random_background6	Q9UDY6	14	V
HQ_PSR_random_background6	Q9UDY6	71	P
HQ_PSR_random_background6	Q9UDY6	109	F
HQ_PSR_random_background6	Q9UDY6	128	A
HQ_PSR_random_background6	Q9UDY6	174	L
HQ_PSR_random_background6	Q9UDY6	185	V
HQ_PSR_random_background6	Q9UDY6	220	E
HQ_PSR_random_background6	Q9UDY6	270	V
HQ_PSR_random_background6	Q9UDY6	287	A
HQ_PSR_random_background6	Q9UDY6	354	V
HQ_PSR_random_background6	Q9UDY6	368	V
HQ_PSR_random_background6	Q9UDY6	374	A
HQ_PSR_random_background6	Q9UDY6	399	E
HQ_PSR_random_background6	Q9UDY6	474	G
HQ_PSR_random_background6	Q9UPZ9	6	T
HQ_PSR_random_background6	Q9UPZ9	35	M
HQ_PSR_random_background6	Q9UPZ9	65	L
HQ_PSR_random_background6	Q9UPZ9	368	K
HQ_PSR_random_background6	Q9UPZ9	373	L
HQ_PSR_random_background6	Q9UPZ9	554	N
HQ_PSR_random_background6	O75094	1469	T
HQ_PSR_random_background6	Q03113	48	A
HQ_PSR_random_background6	Q03113	115	L
HQ_PSR_random_background6	Q03113	313	H
HQ_PSR_random_background6	Q86WS4	43	K
HQ_PSR_random_background6	Q86WS4	78	M
HQ_PSR_random_background6	Q86WS4	129	S
HQ_PSR_random_background6	Q86WS4	134	S
HQ_PSR_random_background6	Q86WS4	140	P
HQ_PSR_random_background6	Q86WS4	145	I
HQ_PSR_random_background6	Q86WS4	153	S
HQ_PSR_random_background6	Q86WS4	250	S
HQ_PSR_random_background6	Q86WS4	271	G
HQ_PSR_random_background6	Q86WS4	337	D
HQ_PSR_random_background6	Q86WS4	406	E
HQ_PSR_random_background6	Q86WS4	484	S
HQ_PSR_random_background6	Q86WS4	510	I
HQ_PSR_random_background6	Q86WS4	576	I
HQ_PSR_random_background6	Q86WS4	623	R
HQ_PSR_random_background6	Q6P7N7	99	E
HQ_PSR_random_background6	Q6P7N7	111	E
HQ_PSR_random_background6	Q6P7N7	117	F
HQ_PSR_random_background6	Q6P7N7	123	L
HQ_PSR_random_background6	Q6P7N7	127	V
HQ_PSR_random_background6	Q6P7N7	202	D
HQ_PSR_random_background6	Q6P7N7	220	W
HQ_PSR_random_background6	Q6P7N7	233	A
HQ_PSR_random_background6	Q9NQ86	89	S
HQ_PSR_random_background6	Q9NQ86	406	L
HQ_PSR_random_background6	Q3LI83	2	P
HQ_PSR_random_background6	Q969E4	178	Q
HQ_PSR_random_background6	Q6ZNK6	67	G
HQ_PSR_random_background6	Q7RTX7	40	G
HQ_PSR_random_background6	Q9BTW9	93	T
HQ_PSR_random_background6	Q9BTW9	580	R
HQ_PSR_random_background6	P0C7T5	60	R
HQ_PSR_random_background6	P0C7T5	174	F
HQ_PSR_random_background6	Q8NCF5	53	D
HQ_PSR_random_background6	Q8NCF5	227	Q
HQ_PSR_random_background6	P05186	71	R
HQ_PSR_random_background6	P05186	80	N
HQ_PSR_random_background6	P05186	107	V
HQ_PSR_random_background6	P05186	127	T
HQ_PSR_random_background6	P05186	291	E
HQ_PSR_random_background6	P05186	328	F
HQ_PSR_random_background6	P05186	428	R
HQ_PSR_random_background6	P05186	431	V
HQ_PSR_random_background6	P05186	449	L
HQ_PSR_random_background6	P05186	498	A
HQ_PSR_random_background6	P05186	515	L
HQ_PSR_random_background6	P05186	524	F
HQ_PSR_random_background6	Q99574	16	A
HQ_PSR_random_background6	Q99574	76	M
HQ_PSR_random_background6	Q99574	77	G
HQ_PSR_random_background6	Q99574	255	L
HQ_PSR_random_background6	Q99574	291	Y
HQ_PSR_random_background6	Q99574	336	A
HQ_PSR_random_background6	Q8WXF7	62	V
HQ_PSR_random_background6	Q8WXF7	434	K
HQ_PSR_random_background6	P35527	297	S
HQ_PSR_random_background6	P35527	349	I
HQ_PSR_random_background6	P35527	380	L
HQ_PSR_random_background6	P35527	566	G
HQ_PSR_random_background6	Q9Y6Y9	27	S
HQ_PSR_random_background6	Q9Y6Y9	30	A
HQ_PSR_random_background6	Q9Y6Y9	42	Y
HQ_PSR_random_background6	Q96FZ7	1	M
HQ_PSR_random_background6	Q9Y250	98	F
HQ_PSR_random_background6	Q9Y250	165	G
HQ_PSR_random_background6	Q9Y250	337	Q
HQ_PSR_random_background6	Q9Y250	457	K
HQ_PSR_random_background6	Q9Y250	498	P
HQ_PSR_random_background6	P15863	31	S
HQ_PSR_random_background6	P15863	113	R
HQ_PSR_random_background6	P15863	365	L
HQ_PSR_random_background6	O75751	93	Y
HQ_PSR_random_background6	Q96MI6	113	E
HQ_PSR_random_background6	Q96MI6	370	Q
HQ_PSR_random_background6	Q96MI6	372	E
HQ_PSR_random_background6	O60658	29	G
HQ_PSR_random_background6	O60658	296	N
HQ_PSR_random_background6	O60658	359	S
HQ_PSR_random_background6	O60658	520	K
HQ_PSR_random_background6	Q9UKC9	200	L
HQ_PSR_random_background6	Q9UKC9	224	E
HQ_PSR_random_background6	Q9UKC9	236	L
HQ_PSR_random_background6	Q9HCD5	23	D
HQ_PSR_random_background6	Q9HCD5	291	A
HQ_PSR_random_background6	Q9HCD5	392	G
HQ_PSR_random_background6	Q16584	733	E
HQ_PSR_random_background6	O94823	1373	T
HQ_PSR_random_background6	Q96AC6	83	E
HQ_PSR_random_background6	Q96AC6	782	R
HQ_PSR_random_background6	Q9NR56	45	V
HQ_PSR_random_background6	Q9NR56	132	A
HQ_PSR_random_background6	Q9NR56	165	V
HQ_PSR_random_background6	Q9NR56	388	M
HQ_PSR_random_background6	P35754	1	M
HQ_PSR_random_background6	P54646	512	L
HQ_PSR_random_background6	Q96KJ9	3	P
HQ_PSR_random_background6	Q96KJ9	135	L
HQ_PSR_random_background6	Q9BXI9	45	E
HQ_PSR_random_background6	Q9BXI9	129	K
HQ_PSR_random_background6	Q9BXI9	161	Q
HQ_PSR_random_background6	Q9BXI9	185	A
HQ_PSR_random_background6	Q9BXI9	193	F
HQ_PSR_random_background6	Q9BXI9	212	N
HQ_PSR_random_background6	Q9BXI9	215	E
HQ_PSR_random_background6	Q9BXI9	223	P
HQ_PSR_random_background6	Q9BXI9	240	Y
HQ_PSR_random_background6	Q9BXI9	254	E
HQ_PSR_random_background6	Q9BXI9	273	I
HQ_PSR_random_background6	Q7L099	3	A
HQ_PSR_random_background6	Q7L099	192	E
HQ_PSR_random_background6	Q7L099	195	E
HQ_PSR_random_background6	O76074	756	L
HQ_PSR_random_background6	Q86SK9	82	F
HQ_PSR_random_background6	Q86SK9	103	R
HQ_PSR_random_background6	Q9BRK0	59	L
HQ_PSR_random_background6	Q9BRK0	123	K
HQ_PSR_random_background6	Q8N6L0	488	Q
HQ_PSR_random_background6	Q9Y6X5	154	Y
HQ_PSR_random_background6	Q3MHD2	61	Q
HQ_PSR_random_background6	Q969P0	182	L
HQ_PSR_random_background6	Q6NY19	392	G
HQ_PSR_random_background6	Q6NY19	626	A
HQ_PSR_random_background6	O95935	270	V
HQ_PSR_random_background6	P04053	48	R
HQ_PSR_random_background6	P04053	176	A
HQ_PSR_random_background6	P04053	178	N
HQ_PSR_random_background6	P04053	191	F
HQ_PSR_random_background6	P04053	338	K
HQ_PSR_random_background6	P04053	347	L
HQ_PSR_random_background6	P04053	401	Q
HQ_PSR_random_background6	P04053	465	H
HQ_PSR_random_background6	P04053	467	R
HQ_PSR_random_background6	P04053	505	W
HQ_PSR_random_background6	Q9NX57	23	Q
HQ_PSR_random_background6	Q9NX57	44	K
HQ_PSR_random_background6	Q9NX57	61	Q
HQ_PSR_random_background6	Q9NX57	162	L
HQ_PSR_random_background6	P49675	61	S
HQ_PSR_random_background6	P49675	159	K
HQ_PSR_random_background6	P48449	188	A
HQ_PSR_random_background6	P37173	149	F
HQ_PSR_random_background6	P37173	329	A
HQ_PSR_random_background6	P37173	505	L
HQ_PSR_random_background6	P37173	524	D
HQ_PSR_random_background6	O76064	226	K
HQ_PSR_random_background6	Q5VT40	115	Y
HQ_PSR_random_background6	Q12952	163	Q
HQ_PSR_random_background6	A1YPR0	43	Q
HQ_PSR_random_background6	Q7Z6M4	53	E
HQ_PSR_random_background6	Q7Z6M4	192	Q
HQ_PSR_random_background6	Q7Z6M4	372	D
HQ_PSR_random_background6	Q9UGI9	77	G
HQ_PSR_random_background6	P04085	14	Y
HQ_PSR_random_background6	P04085	209	K
HQ_PSR_random_background6	Q96KC9	157	S
HQ_PSR_random_background6	Q96KC9	233	A
HQ_PSR_random_background6	Q96KC9	277	D
HQ_PSR_random_background6	Q96KC9	392	E
HQ_PSR_random_background6	O95995	17	I
HQ_PSR_random_background6	O95995	415	S
HQ_PSR_random_background6	Q96GF1	188	W
HQ_PSR_random_background6	Q6PL18	677	K
HQ_PSR_random_background6	Q6PL18	1122	Y
HQ_PSR_random_background6	Q9UBR4	92	A
HQ_PSR_random_background6	Q9UBR4	121	C
HQ_PSR_random_background6	Q96F44	126	R
HQ_PSR_random_background6	Q9NQX5	126	P
HQ_PSR_random_background6	Q9NQX5	132	G
HQ_PSR_random_background6	Q9NQX5	297	G
HQ_PSR_random_background6	Q9UFB7	617	Q
HQ_PSR_random_background6	Q49MG5	205	L
HQ_PSR_random_background6	Q8WWV6	276	N
HQ_PSR_random_background6	Q5S007	338	N
HQ_PSR_random_background6	P52569	360	M
HQ_PSR_random_background6	Q9NQM4	99	E
HQ_PSR_random_background6	Q9NQM4	141	E
HQ_PSR_random_background6	P60510	228	A
HQ_PSR_random_background6	P60510	307	L
HQ_PSR_random_background6	Q9Y2L8	769	S
HQ_PSR_random_background6	Q9Y2L8	811	S
HQ_PSR_random_background6	O43150	802	N
HQ_PSR_random_background6	P16499	688	S
HQ_PSR_random_background6	Q8NER5	6	C
HQ_PSR_random_background6	Q8NER5	240	Q
HQ_PSR_random_background6	Q8NER5	354	T
HQ_PSR_random_background6	Q8NER5	474	T
HQ_PSR_random_background6	Q8NER5	485	L
HQ_PSR_random_background6	O14905	183	N
HQ_PSR_random_background6	O14905	311	C
HQ_PSR_random_background6	Q8N3P4	401	Y
HQ_PSR_random_background6	Q8N3P4	739	P
HQ_PSR_random_background6	Q8N3P4	804	Q
HQ_PSR_random_background6	Q8N3P4	1341	Y
HQ_PSR_random_background6	Q8N3P4	1424	P
HQ_PSR_random_background6	Q9Y2D4	62	R
HQ_PSR_random_background6	Q9Y2D4	101	R
HQ_PSR_random_background6	Q9Y2D4	247	K
HQ_PSR_random_background6	Q9Y2D4	387	T
HQ_PSR_random_background6	Q86UY5	390	H
HQ_PSR_random_background6	P51813	31	F
HQ_PSR_random_background6	Q9UBR1	131	E
HQ_PSR_random_background6	Q9UBR1	351	N
HQ_PSR_random_background6	Q9NZ94	28	F
HQ_PSR_random_background6	Q9NZ94	313	Q
HQ_PSR_random_background6	Q9NZ94	345	T
HQ_PSR_random_background6	Q9NZ94	357	A
HQ_PSR_random_background6	Q9NZ94	490	T
HQ_PSR_random_background6	Q9NZ94	609	K
HQ_PSR_random_background6	O76095	38	K
HQ_PSR_random_background6	O76095	64	S
HQ_PSR_random_background6	P22087	131	K
HQ_PSR_random_background6	Q5JR12	217	Q
HQ_PSR_random_background6	P11684	78	I
HQ_PSR_random_background6	Q13636	127	R
HQ_PSR_random_background6	O60568	190	D
HQ_PSR_random_background6	P78364	28	Q
HQ_PSR_random_background6	P78364	99	T
HQ_PSR_random_background6	Q9UBK2	47	D
HQ_PSR_random_background6	P39086	306	P
HQ_PSR_random_background6	A7E2V4	19	S
HQ_PSR_random_background6	A7E2V4	1314	Q
HQ_PSR_random_background6	O43184	291	K
HQ_PSR_random_background6	Q96SL4	161	P
HQ_PSR_random_background6	Q6P2H3	21	D
HQ_PSR_random_background6	Q6P2H3	338	K
HQ_PSR_random_background6	Q6P2H3	566	E
HQ_PSR_random_background6	Q6P2H3	604	V
HQ_PSR_random_background6	Q9GZQ6	157	K
HQ_PSR_random_background6	O75449	442	P
HQ_PSR_random_background6	Q7KZN9	319	P
HQ_PSR_random_background6	Q96A49	94	G
HQ_PSR_random_background6	P35606	591	V
HQ_PSR_random_background6	Q8N6S5	44	E
HQ_PSR_random_background6	Q8N6S5	162	T
HQ_PSR_random_background6	Q6UXF1	399	G
HQ_PSR_random_background6	Q6UXF1	431	N
HQ_PSR_random_background6	Q6UXF1	488	T
HQ_PSR_random_background6	Q9HCU9	154	D
HQ_PSR_random_background6	Q86X29	37	R
HQ_PSR_random_background6	P54868	28	L
HQ_PSR_random_background6	P54868	119	L
HQ_PSR_random_background6	P54868	375	S
HQ_PSR_random_background6	B4DX44	254	D
HQ_PSR_random_background6	Q86Y07	401	Q
HQ_PSR_random_background6	Q99715	2601	D
HQ_PSR_random_background6	Q96HA8	65	W
HQ_PSR_random_background6	Q96HA8	106	C
HQ_PSR_random_background6	Q96HA8	136	D
HQ_PSR_random_background6	O14735	23	I
HQ_PSR_random_background6	Q8IV36	230	T
HQ_PSR_random_background6	Q9P260	685	L
HQ_PSR_random_background6	Q9P260	826	W
HQ_PSR_random_background6	O14493	43	S
HQ_PSR_random_background6	O14493	135	P
HQ_PSR_random_background6	P19022	589	G
HQ_PSR_random_background6	P19022	722	T
HQ_PSR_random_background6	P19022	847	P
HQ_PSR_random_background6	Q5HYI8	70	S
HQ_PSR_random_background6	Q5HYI8	147	T
HQ_PSR_random_background6	Q6UWL6	219	I
HQ_PSR_random_background6	P28906	310	F
HQ_PSR_random_background6	Q5TZF3	28	Q
HQ_PSR_random_background6	Q5TZF3	100	G
HQ_PSR_random_background6	Q5TZF3	144	E
HQ_PSR_random_background6	Q5TZF3	165	A
HQ_PSR_random_background6	Q5TZF3	201	L
HQ_PSR_random_background6	P30154	22	L
HQ_PSR_random_background6	Q96HR3	7	A
HQ_PSR_random_background6	Q96DM3	57	I
HQ_PSR_random_background6	Q96DM3	304	H
HQ_PSR_random_background6	Q9HB65	111	I
HQ_PSR_random_background6	O94880	577	R
HQ_PSR_random_background6	O94880	716	Q
HQ_PSR_random_background6	Q96NX9	521	K
HQ_PSR_random_background6	Q8IZC4	33	R
HQ_PSR_random_background6	Q8IZC4	64	R
HQ_PSR_random_background6	Q9BRL7	233	A
HQ_PSR_random_background6	Q96QG7	37	I
HQ_PSR_random_background6	Q96P11	4	Y
HQ_PSR_random_background6	Q9UNY4	120	N
HQ_PSR_random_background6	Q9NR20	442	D
HQ_PSR_random_background6	Q13021	27	P
HQ_PSR_random_background6	Q13021	38	G
HQ_PSR_random_background6	Q13021	85	F
HQ_PSR_random_background6	Q13021	121	L
HQ_PSR_random_background6	Q9BPZ7	202	R
HQ_PSR_random_background6	Q9BPZ7	285	A
HQ_PSR_random_background6	Q9BPZ7	414	V
HQ_PSR_random_background6	Q9NUN7	77	S
HQ_PSR_random_background6	Q7Z5A9	116	W
HQ_PSR_random_background6	P0DMS9	61	L
HQ_PSR_random_background6	P0DMS9	89	A
HQ_PSR_random_background6	Q9BZD2	326	I
HQ_PSR_random_background6	Q9BZD2	443	R
HQ_PSR_random_background6	Q3KRA6	37	E
HQ_PSR_random_background6	Q3KRA6	91	K
HQ_PSR_random_background6	Q3KRA6	92	E
HQ_PSR_random_background6	Q3B726	99	V
HQ_PSR_random_background6	A2RTY3	217	R
HQ_PSR_random_background6	A2RTY3	304	C
HQ_PSR_random_background6	A2RTY3	431	I
HQ_PSR_random_background6	A2RTY3	524	S
HQ_PSR_random_background6	Q9Y2B4	57	R
HQ_PSR_random_background6	Q9Y2B4	239	C
HQ_PSR_random_background6	Q8N5X7	17	P
HQ_PSR_random_background6	Q9UHD4	66	T
HQ_PSR_random_background6	Q9UIC8	328	G
HQ_PSR_random_background6	Q9H6J7	199	A
HQ_PSR_random_background6	Q9H6J7	224	K
HQ_PSR_random_background6	Q9H2W6	169	D
HQ_PSR_random_background6	Q3KNW1	74	P
HQ_PSR_random_background6	Q86WI0	10	T
HQ_PSR_random_background6	Q86WI0	19	T
HQ_PSR_random_background6	Q86WI0	27	Y
HQ_PSR_random_background6	Q86WI0	40	K
HQ_PSR_random_background6	Q86WI0	46	T
HQ_PSR_random_background6	Q86WI0	51	N
HQ_PSR_random_background6	Q86WI0	52	Y
HQ_PSR_random_background6	Q86WI0	79	L
HQ_PSR_random_background6	Q86WI0	85	T
HQ_PSR_random_background6	Q86WI0	89	G
HQ_PSR_random_background6	Q86WI0	93	A
HQ_PSR_random_background6	Q86WI0	97	L
HQ_PSR_random_background6	Q86WI0	98	V
HQ_PSR_random_background6	Q86WI0	102	A
HQ_PSR_random_background6	Q86WI0	105	G
HQ_PSR_random_background6	Q86WI0	109	E
HQ_PSR_random_background6	Q86WI0	113	S
HQ_PSR_random_background6	Q86WI0	117	G
HQ_PSR_random_background6	Q86WI0	124	Q
HQ_PSR_random_background6	Q86WI0	132	S
HQ_PSR_random_background6	Q86WI0	137	L
HQ_PSR_random_background6	Q86WI0	146	E
HQ_PSR_random_background6	Q86WI0	151	C
HQ_PSR_random_background6	Q86WI0	152	G
HQ_PSR_random_background6	Q86WI0	171	C
HQ_PSR_random_background6	Q86WI0	172	A
HQ_PSR_random_background6	Q86WI0	174	G
HQ_PSR_random_background6	Q86WI0	189	F
HQ_PSR_random_background6	Q86WI0	195	K
HQ_PSR_random_background6	Q86WI0	202	S
HQ_PSR_random_background6	Q86WI0	204	M
HQ_PSR_random_background6	Q86WI0	209	S
HQ_PSR_random_background6	Q86WI0	216	H
HQ_PSR_random_background6	Q9H3S4	139	V
HQ_PSR_random_background6	Q8ND76	18	N
HQ_PSR_random_background6	Q9Y5Y5	24	Q
HQ_PSR_random_background6	Q9Y5Y5	224	Y
HQ_PSR_random_background6	P61328	8	S
HQ_PSR_random_background6	P61328	48	V
HQ_PSR_random_background6	P61328	58	R
HQ_PSR_random_background6	P61328	85	L
HQ_PSR_random_background6	P61328	111	V
HQ_PSR_random_background6	P61328	183	I
HQ_PSR_random_background6	P23435	166	R
HQ_PSR_random_background6	Q6UX73	158	R
HQ_PSR_random_background6	Q6UX73	249	D
HQ_PSR_random_background6	P61803	80	Q
HQ_PSR_random_background6	Q8WWH5	111	T
HQ_PSR_random_background6	Q16773	137	G
HQ_PSR_random_background6	Q9Y324	52	P
HQ_PSR_random_background6	Q99571	192	N
HQ_PSR_random_background6	Q6Y1H2	103	S
HQ_PSR_random_background6	Q13105	192	P
HQ_PSR_random_background6	Q13105	282	S
HQ_PSR_random_background6	Q13105	505	I
HQ_PSR_random_background6	Q13105	585	P
HQ_PSR_random_background6	Q9P299	54	N
HQ_PSR_random_background6	Q9P299	112	V
HQ_PSR_random_background6	O60333	182	S
HQ_PSR_random_background6	O60333	588	S
HQ_PSR_random_background6	O60333	736	E
HQ_PSR_random_background6	O60333	840	W
HQ_PSR_random_background6	O60333	1263	P
HQ_PSR_random_background6	O60333	1672	A
HQ_PSR_random_background6	O60333	1804	S
HQ_PSR_random_background6	Q8N815	73	S
HQ_PSR_random_background6	Q8IYW5	503	T
HQ_PSR_random_background6	Q8IX19	80	Y
HQ_PSR_random_background6	O75452	278	R
HQ_PSR_random_background6	P04278	128	R
HQ_PSR_random_background6	P04278	136	M
HQ_PSR_random_background6	Q9Y4D2	598	P
HQ_PSR_random_background6	Q9P2K2	151	E
HQ_PSR_random_background6	Q9NUW8	113	E
HQ_PSR_random_background6	Q9NUW8	478	H
HQ_PSR_random_background6	Q96AQ2	60	S
HQ_PSR_random_background6	Q96AQ2	64	G
HQ_PSR_random_background6	Q96AQ2	148	L
HQ_PSR_random_background6	Q8IYI6	588	K
HQ_PSR_random_background6	Q9H8T0	64	N
HQ_PSR_random_background6	Q9H8T0	74	Y
HQ_PSR_random_background6	Q9H8T0	273	S
HQ_PSR_random_background6	P57103	23	L
HQ_PSR_random_background6	P57103	36	G
HQ_PSR_random_background6	P57103	121	T
HQ_PSR_random_background6	P57103	196	K
HQ_PSR_random_background6	P57103	211	I
HQ_PSR_random_background6	P57103	237	T
HQ_PSR_random_background6	P57103	244	C
HQ_PSR_random_background6	P57103	431	V
HQ_PSR_random_background6	P57103	505	S
HQ_PSR_random_background6	P57103	694	G
HQ_PSR_random_background6	O75783	357	V
HQ_PSR_random_background6	Q96CW9	503	D
HQ_PSR_random_background6	Q9H4L7	258	K
HQ_PSR_random_background6	Q8WWB3	131	H
HQ_PSR_random_background6	Q00537	231	A
HQ_PSR_random_background6	Q96J84	192	L
HQ_PSR_random_background6	P54132	1139	R
HQ_PSR_random_background6	P08962	158	P
HQ_PSR_random_background6	P08962	173	V
HQ_PSR_random_background6	P08962	197	G
HQ_PSR_random_background6	Q9UBL0	79	P
HQ_PSR_random_background6	P46091	20	D
HQ_PSR_random_background6	P46091	59	V
HQ_PSR_random_background6	P46091	245	F
HQ_PSR_random_background6	P46091	351	L
HQ_PSR_random_background6	Q86UD1	262	Q
HQ_PSR_random_background6	O43556	313	Y
HQ_PSR_random_background6	Q9BYG5	126	R
HQ_PSR_random_background6	Q9BYG5	170	G
HQ_PSR_random_background6	Q9BYG5	204	Q
HQ_PSR_random_background6	Q9BYG5	323	I
HQ_PSR_random_background6	Q9BYG5	352	E
HQ_PSR_random_background6	Q6NUK1	308	P
HQ_PSR_random_background6	P43234	250	W
HQ_PSR_random_background6	Q13118	187	R
HQ_PSR_random_background6	P26440	61	Q
HQ_PSR_random_background6	Q16635	160	L
HQ_PSR_random_background6	O94808	48	E
HQ_PSR_random_background6	O94808	323	S
HQ_PSR_random_background6	O94808	592	M
HQ_PSR_random_background6	Q9UL68	612	K
HQ_PSR_random_background6	Q8IZD0	293	S
HQ_PSR_random_background6	A5YKK6	148	F
HQ_PSR_random_background6	A5YKK6	873	L
HQ_PSR_random_background6	A5YKK6	908	K
HQ_PSR_random_background6	A5YKK6	963	N
HQ_PSR_random_background6	A5YKK6	1131	S
HQ_PSR_random_background6	A5YKK6	1401	V
HQ_PSR_random_background6	A5YKK6	1906	C
HQ_PSR_random_background6	A5YKK6	1975	L
HQ_PSR_random_background6	A5YKK6	2115	Y
HQ_PSR_random_background6	P35680	283	A
HQ_PSR_random_background6	P35680	446	Q
HQ_PSR_random_background6	P01210	120	M
HQ_PSR_random_background6	P52333	471	L
HQ_PSR_random_background6	Q16520	2	P
HQ_PSR_random_background6	Q16520	28	R
HQ_PSR_random_background6	Q9NVH0	440	R
HQ_PSR_random_background6	Q13308	154	G
HQ_PSR_random_background6	Q9Y2W3	453	R
HQ_PSR_random_background6	Q15853	12	A
HQ_PSR_random_background6	Q15853	320	E
HQ_PSR_random_background6	Q9UBH6	106	T
HQ_PSR_random_background6	Q9NPI0	60	F
HQ_PSR_random_background6	Q14739	131	R
HQ_PSR_random_background6	Q9H2C1	47	E
HQ_PSR_random_background6	Q9H2C1	73	P
HQ_PSR_random_background6	Q9Y2E4	519	T
HQ_PSR_random_background6	Q9Y2E4	876	C
HQ_PSR_random_background6	P51955	41	Y
HQ_PSR_random_background6	Q8TC26	55	S
HQ_PSR_random_background6	P51617	595	L
HQ_PSR_random_background6	Q5EBL4	28	Y
HQ_PSR_random_background6	P51825	987	K
HQ_PSR_random_background6	Q9H169	3	L
HQ_PSR_random_background6	Q9H169	142	K
HQ_PSR_random_background6	O14939	538	M
HQ_PSR_random_background6	Q8WXG9	1524	S
HQ_PSR_random_background6	Q5VZP5	70	L
HQ_PSR_random_background6	Q5VZP5	108	S
HQ_PSR_random_background6	Q5VZP5	133	E
HQ_PSR_random_background6	Q5VZP5	155	L
HQ_PSR_random_background6	Q5VZP5	158	L
HQ_PSR_random_background6	Q5VZP5	166	A
HQ_PSR_random_background6	Q5VZP5	241	M
HQ_PSR_random_background6	Q5VZP5	323	H
HQ_PSR_random_background6	Q5VZP5	375	A
HQ_PSR_random_background6	Q5VZP5	426	S
HQ_PSR_random_background6	Q5VZP5	445	S
HQ_PSR_random_background6	Q5VZP5	499	S
HQ_PSR_random_background6	Q5VZP5	525	S
HQ_PSR_random_background6	Q5VZP5	535	S
HQ_PSR_random_background6	Q5VZP5	723	I
HQ_PSR_random_background6	Q5VZP5	735	L
HQ_PSR_random_background6	Q5VZP5	780	G
HQ_PSR_random_background6	Q5VZP5	840	E
HQ_PSR_random_background6	Q5VZP5	930	E
HQ_PSR_random_background6	Q5VZP5	931	M
HQ_PSR_random_background6	Q5VZP5	1014	E
HQ_PSR_random_background6	Q5VZP5	1063	A
HQ_PSR_random_background6	Q5VZP5	1067	D
HQ_PSR_random_background6	Q5VZP5	1117	R
HQ_PSR_random_background6	Q14993	582	P
HQ_PSR_random_background6	Q14993	683	P
HQ_PSR_random_background6	Q14993	855	P
HQ_PSR_random_background6	Q14993	929	G
HQ_PSR_random_background6	P20061	148	S
HQ_PSR_random_background6	P20061	167	V
HQ_PSR_random_background6	Q92624	214	A
HQ_PSR_random_background6	Q92624	446	K
HQ_PSR_random_background6	Q92624	502	G
HQ_PSR_random_background6	Q92624	582	G
HQ_PSR_random_background6	Q495X7	12	E
HQ_PSR_random_background6	Q495X7	16	C
HQ_PSR_random_background6	Q495X7	44	W
HQ_PSR_random_background6	Q495X7	51	F
HQ_PSR_random_background6	Q495X7	243	Q
HQ_PSR_random_background6	Q495X7	286	L
HQ_PSR_random_background6	Q495X7	450	P
HQ_PSR_random_background6	P43155	29	K
HQ_PSR_random_background6	P43155	157	T
HQ_PSR_random_background6	P43155	181	R
HQ_PSR_random_background6	P43155	188	D
HQ_PSR_random_background6	P43155	192	N
HQ_PSR_random_background6	P43155	253	S
HQ_PSR_random_background6	P43155	256	R
HQ_PSR_random_background6	P43155	394	E
HQ_PSR_random_background6	P43155	395	K
HQ_PSR_random_background6	P43155	486	S
HQ_PSR_random_background6	P43155	560	T
HQ_PSR_random_background6	P43155	614	M
HQ_PSR_random_background6	P14410	566	M
HQ_PSR_random_background6	Q9H832	114	E
HQ_PSR_random_background6	Q9H832	284	V
HQ_PSR_random_background6	Q9H832	298	Q
HQ_PSR_random_background6	Q9H832	328	L
HQ_PSR_random_background6	P06280	307	A
HQ_PSR_random_background6	Q8N2E2	566	G
HQ_PSR_random_background6	Q969E2	6	N
HQ_PSR_random_background6	Q9BUE0	29	D
HQ_PSR_random_background6	P28331	451	I
HQ_PSR_random_background6	Q7L4P6	119	I
HQ_PSR_random_background6	P28289	7	L
HQ_PSR_random_background6	P28289	15	E
HQ_PSR_random_background6	P28289	39	P
HQ_PSR_random_background6	P28289	40	D
HQ_PSR_random_background6	P28289	43	L
HQ_PSR_random_background6	P28289	58	P
HQ_PSR_random_background6	P28289	66	E
HQ_PSR_random_background6	P28289	69	D
HQ_PSR_random_background6	P28289	74	Q
HQ_PSR_random_background6	P28289	83	D
HQ_PSR_random_background6	P28289	97	V
HQ_PSR_random_background6	P28289	98	P
HQ_PSR_random_background6	P28289	107	L
HQ_PSR_random_background6	P28289	109	S
HQ_PSR_random_background6	P28289	121	A
HQ_PSR_random_background6	P28289	141	M
HQ_PSR_random_background6	P28289	153	S
HQ_PSR_random_background6	P28289	167	P
HQ_PSR_random_background6	P28289	169	Q
HQ_PSR_random_background6	P28289	190	I
HQ_PSR_random_background6	P28289	197	L
HQ_PSR_random_background6	P28289	208	I
HQ_PSR_random_background6	P28289	212	T
HQ_PSR_random_background6	P28289	218	E
HQ_PSR_random_background6	P28289	229	F
HQ_PSR_random_background6	P28289	235	R
HQ_PSR_random_background6	P28289	251	N
HQ_PSR_random_background6	P28289	255	K
HQ_PSR_random_background6	P28289	262	N
HQ_PSR_random_background6	P28289	268	G
HQ_PSR_random_background6	P28289	274	E
HQ_PSR_random_background6	P28289	293	P
HQ_PSR_random_background6	P28289	296	N
HQ_PSR_random_background6	P28289	297	K
HQ_PSR_random_background6	P28289	305	M
HQ_PSR_random_background6	P28289	338	L
HQ_PSR_random_background6	P28289	341	K
HQ_PSR_random_background6	P28289	342	R
HQ_PSR_random_background6	P68366	65	A
HQ_PSR_random_background6	P68366	126	S
HQ_PSR_random_background6	P68366	273	A
HQ_PSR_random_background6	Q8IY45	76	A
HQ_PSR_random_background6	A7E2U8	90	A
HQ_PSR_random_background6	Q7Z6V5	34	K
HQ_PSR_random_background6	Q7Z6V5	82	D
HQ_PSR_random_background6	Q7Z6V5	148	T
HQ_PSR_random_background6	Q96P69	285	S
HQ_PSR_random_background6	Q86VH5	143	N
HQ_PSR_random_background6	Q86VH5	192	R
HQ_PSR_random_background6	Q86VH5	222	L
HQ_PSR_random_background6	Q86VH5	442	W
HQ_PSR_random_background6	Q86VH5	567	I
HQ_PSR_random_background6	Q14D04	317	A
HQ_PSR_random_background6	Q13630	155	R
HQ_PSR_random_background6	Q13630	260	V
HQ_PSR_random_background6	P06276	412	N
HQ_PSR_random_background6	Q6UXN9	75	A
HQ_PSR_random_background6	Q96KX0	19	A
HQ_PSR_random_background6	Q96KX0	118	K
HQ_PSR_random_background6	O43716	36	V
HQ_PSR_random_background6	O43716	56	R
HQ_PSR_random_background6	O43716	65	D
HQ_PSR_random_background6	O43716	106	N
HQ_PSR_random_background6	O14818	152	T
HQ_PSR_random_background6	Q9UM01	22	D
HQ_PSR_random_background6	Q9UM01	47	V
HQ_PSR_random_background6	Q9UM01	206	L
HQ_PSR_random_background6	Q9UM01	226	G
HQ_PSR_random_background6	Q9UM01	288	R
HQ_PSR_random_background6	Q9UM01	292	A
HQ_PSR_random_background6	Q9UM01	324	L
HQ_PSR_random_background6	Q9UM01	326	A
HQ_PSR_random_background6	Q9UM01	364	F
HQ_PSR_random_background6	Q9UM01	367	I
HQ_PSR_random_background6	Q9UM01	372	Y
HQ_PSR_random_background6	Q9UM01	420	F
HQ_PSR_random_background6	Q9UM01	432	V
HQ_PSR_random_background6	Q9UM01	501	E
HQ_PSR_random_background6	Q9UM01	508	P
HQ_PSR_random_background6	Q6UXU6	105	P
HQ_PSR_random_background6	Q8IZ63	34	P
HQ_PSR_random_background6	Q96KQ4	516	Q
HQ_PSR_random_background6	P56696	228	G
HQ_PSR_random_background6	P56696	293	T
HQ_PSR_random_background6	P56696	571	D
HQ_PSR_random_background6	P56696	593	D
HQ_PSR_random_background6	P46976	130	D
HQ_PSR_random_background6	P46976	134	S
HQ_PSR_random_background6	P42568	559	Q
HQ_PSR_random_background6	Q9HCG8	267	N
HQ_PSR_random_background6	Q9HCG8	588	Q
HQ_PSR_random_background6	Q86UW9	144	D
HQ_PSR_random_background6	Q86UW9	232	H
HQ_PSR_random_background6	Q86UW9	245	A
HQ_PSR_random_background6	Q86UW9	289	P
HQ_PSR_random_background6	Q86UW9	586	E
HQ_PSR_random_background6	Q14694	590	S
HQ_PSR_random_background6	Q5JXM2	225	Y
HQ_PSR_random_background6	Q5JXM2	290	I
HQ_PSR_random_background6	Q8TEB9	100	G
HQ_PSR_random_background6	Q8TEB9	260	N
HQ_PSR_random_background6	Q8NDV7	1848	A
HQ_PSR_random_background6	A6NLE4	2	A
HQ_PSR_random_background6	A6NLE4	3	T
HQ_PSR_random_background6	A6NLE4	14	A
HQ_PSR_random_background6	A6NLE4	91	T
HQ_PSR_random_background6	A6NLE4	102	V
HQ_PSR_random_background6	A6NLE4	104	S
HQ_PSR_random_background6	A6NLE4	122	E
HQ_PSR_random_background6	A6NLE4	137	H
HQ_PSR_random_background6	A6NLE4	150	W
HQ_PSR_random_background6	A6NLE4	152	L
HQ_PSR_random_background6	A6NLE4	155	E
HQ_PSR_random_background6	A6NLE4	166	S
HQ_PSR_random_background6	A6NLE4	172	L
HQ_PSR_random_background6	Q96RE7	196	G
HQ_PSR_random_background6	Q9NXW9	15	C
HQ_PSR_random_background6	Q9NXW9	271	R
HQ_PSR_random_background6	Q9ULB4	86	G
HQ_PSR_random_background6	Q9ULB4	121	K
HQ_PSR_random_background6	Q9ULB4	575	Y
HQ_PSR_random_background6	Q9BZJ8	49	M
HQ_PSR_random_background6	Q07075	142	T
HQ_PSR_random_background6	Q07075	383	N
HQ_PSR_random_background6	Q07075	760	A
HQ_PSR_random_background6	Q07075	902	E
HQ_PSR_random_background6	P62487	7	L
HQ_PSR_random_background6	P62487	17	Y
HQ_PSR_random_background6	P62487	22	L
HQ_PSR_random_background6	O75475	85	D
HQ_PSR_random_background6	Q9HAU8	421	S
HQ_PSR_random_background7	P23352	11	T
HQ_PSR_random_background7	O14964	16	T
HQ_PSR_random_background7	O14964	412	L
HQ_PSR_random_background7	O14964	760	Q
HQ_PSR_random_background7	P22676	168	D
HQ_PSR_random_background7	O76095	66	F
HQ_PSR_random_background7	P41250	358	S
HQ_PSR_random_background7	P41250	574	V
HQ_PSR_random_background7	Q7L8C5	23	L
HQ_PSR_random_background7	Q7L8C5	135	Q
HQ_PSR_random_background7	Q7L8C5	219	T
HQ_PSR_random_background7	Q7L8C5	347	R
HQ_PSR_random_background7	Q9UBK8	606	K
HQ_PSR_random_background7	Q9NSN8	1	M
HQ_PSR_random_background7	Q9P0B6	33	N
HQ_PSR_random_background7	Q9P0B6	79	L
HQ_PSR_random_background7	Q96G03	560	S
HQ_PSR_random_background7	P05093	304	V
HQ_PSR_random_background7	Q12931	39	T
HQ_PSR_random_background7	Q12931	231	W
HQ_PSR_random_background7	Q12931	324	K
HQ_PSR_random_background7	Q12931	455	A
HQ_PSR_random_background7	Q12931	515	E
HQ_PSR_random_background7	Q12931	649	A
HQ_PSR_random_background7	Q5JTN6	16	F
HQ_PSR_random_background7	Q5JTN6	133	D
HQ_PSR_random_background7	Q5JTN6	197	C
HQ_PSR_random_background7	Q5JTN6	198	L
HQ_PSR_random_background7	Q5JTN6	240	A
HQ_PSR_random_background7	O00322	180	P
HQ_PSR_random_background7	P56704	229	D
HQ_PSR_random_background7	Q96T54	42	T
HQ_PSR_random_background7	Q96T54	55	F
HQ_PSR_random_background7	Q96T54	68	C
HQ_PSR_random_background7	Q96T54	94	N
HQ_PSR_random_background7	Q96T54	165	R
HQ_PSR_random_background7	Q96T54	321	P
HQ_PSR_random_background7	Q8TE77	268	Q
HQ_PSR_random_background7	Q8TE77	451	R
HQ_PSR_random_background7	Q9Y2U5	43	D
HQ_PSR_random_background7	Q9Y2U5	155	I
HQ_PSR_random_background7	Q5JS54	5	V
HQ_PSR_random_background7	Q5JS54	23	E
HQ_PSR_random_background7	Q5JS54	29	H
HQ_PSR_random_background7	Q5JS54	87	T
HQ_PSR_random_background7	Q5JS54	102	S
HQ_PSR_random_background7	Q9UKA4	1738	N
HQ_PSR_random_background7	Q9HA47	4	A
HQ_PSR_random_background7	O00767	27	V
HQ_PSR_random_background7	O00767	116	T
HQ_PSR_random_background7	O00767	238	W
HQ_PSR_random_background7	O00767	352	G
HQ_PSR_random_background7	Q9H3P2	74	A
HQ_PSR_random_background7	Q9H3P2	91	L
HQ_PSR_random_background7	Q9H3P2	115	P
HQ_PSR_random_background7	Q9H3P2	121	L
HQ_PSR_random_background7	Q9H3P2	129	G
HQ_PSR_random_background7	Q9H3P2	143	Y
HQ_PSR_random_background7	Q9H3P2	205	L
HQ_PSR_random_background7	Q9H3P2	247	L
HQ_PSR_random_background7	Q9H3P2	264	M
HQ_PSR_random_background7	Q9H3P2	294	E
HQ_PSR_random_background7	Q9H3P2	337	Y
HQ_PSR_random_background7	Q9H3P2	380	G
HQ_PSR_random_background7	Q9H3P2	389	A
HQ_PSR_random_background7	Q9H3P2	454	P
HQ_PSR_random_background7	Q9H3P2	476	D
HQ_PSR_random_background7	Q9BRU9	5	R
HQ_PSR_random_background7	Q969X2	8	S
HQ_PSR_random_background7	Q969X2	31	R
HQ_PSR_random_background7	Q969X2	43	S
HQ_PSR_random_background7	Q969X2	55	I
HQ_PSR_random_background7	Q969X2	58	L
HQ_PSR_random_background7	Q969X2	84	K
HQ_PSR_random_background7	Q969X2	97	G
HQ_PSR_random_background7	Q969X2	104	R
HQ_PSR_random_background7	Q969X2	111	V
HQ_PSR_random_background7	Q969X2	114	S
HQ_PSR_random_background7	Q969X2	134	R
HQ_PSR_random_background7	Q969X2	140	T
HQ_PSR_random_background7	Q969X2	149	N
HQ_PSR_random_background7	Q969X2	170	E
HQ_PSR_random_background7	Q969X2	188	K
HQ_PSR_random_background7	Q969X2	196	L
HQ_PSR_random_background7	Q969X2	218	G
HQ_PSR_random_background7	Q969X2	227	F
HQ_PSR_random_background7	Q969X2	246	W
HQ_PSR_random_background7	Q969X2	257	D
HQ_PSR_random_background7	Q969X2	262	Y
HQ_PSR_random_background7	Q969X2	264	M
HQ_PSR_random_background7	Q969X2	270	C
HQ_PSR_random_background7	Q969X2	283	Y
HQ_PSR_random_background7	Q969X2	284	Y
HQ_PSR_random_background7	Q969X2	292	C
HQ_PSR_random_background7	Q969X2	295	Y
HQ_PSR_random_background7	Q969X2	296	I
HQ_PSR_random_background7	Q969X2	302	R
HQ_PSR_random_background7	Q969X2	319	W
HQ_PSR_random_background7	Q969X2	323	Y
HQ_PSR_random_background7	Q969X2	333	T
HQ_PSR_random_background7	P07358	22	L
HQ_PSR_random_background7	P07358	92	P
HQ_PSR_random_background7	P07358	281	R
HQ_PSR_random_background7	P07358	366	E
HQ_PSR_random_background7	P07358	524	I
HQ_PSR_random_background7	P07358	586	E
HQ_PSR_random_background7	Q5T6X4	6	G
HQ_PSR_random_background7	Q5T6X4	45	S
HQ_PSR_random_background7	Q5T6X4	46	G
HQ_PSR_random_background7	Q5T6X4	49	P
HQ_PSR_random_background7	Q5T6X4	54	P
HQ_PSR_random_background7	Q5T6X4	60	I
HQ_PSR_random_background7	Q5T6X4	74	K
HQ_PSR_random_background7	Q5T6X4	81	G
HQ_PSR_random_background7	Q5T6X4	84	K
HQ_PSR_random_background7	Q5T6X4	86	M
HQ_PSR_random_background7	Q5T6X4	98	I
HQ_PSR_random_background7	Q5T6X4	140	S
HQ_PSR_random_background7	Q96F83	290	F
HQ_PSR_random_background7	P54646	221	T
HQ_PSR_random_background7	Q15653	151	P
HQ_PSR_random_background7	Q15653	160	T
HQ_PSR_random_background7	Q15653	190	E
HQ_PSR_random_background7	Q15653	295	A
HQ_PSR_random_background7	Q15653	311	C
HQ_PSR_random_background7	Q92611	201	E
HQ_PSR_random_background7	Q92611	488	Y
HQ_PSR_random_background7	Q9Y2P4	405	P
HQ_PSR_random_background7	Q07817	174	L
HQ_PSR_random_background7	Q07817	175	N
HQ_PSR_random_background7	Q8TES7	58	E
HQ_PSR_random_background7	Q8TES7	79	K
HQ_PSR_random_background7	Q8TES7	682	A
HQ_PSR_random_background7	Q8IY63	150	Q
HQ_PSR_random_background7	Q8IY63	287	G
HQ_PSR_random_background7	Q8IY63	325	S
HQ_PSR_random_background7	Q8IY63	633	L
HQ_PSR_random_background7	Q8IY63	716	I
HQ_PSR_random_background7	Q8N129	38	C
HQ_PSR_random_background7	Q8N129	65	G
HQ_PSR_random_background7	Q8N129	85	R
HQ_PSR_random_background7	Q8N129	100	Y
HQ_PSR_random_background7	Q8N129	142	W
HQ_PSR_random_background7	Q9UK80	67	E
HQ_PSR_random_background7	Q9UK80	284	R
HQ_PSR_random_background7	Q9UK80	368	S
HQ_PSR_random_background7	Q9UK80	550	G
HQ_PSR_random_background7	Q92904	43	F
HQ_PSR_random_background7	Q96HR8	330	Q
HQ_PSR_random_background7	P33076	616	A
HQ_PSR_random_background7	Q66K89	10	T
HQ_PSR_random_background7	Q66K89	156	D
HQ_PSR_random_background7	Q66K89	229	F
HQ_PSR_random_background7	Q66K89	364	E
HQ_PSR_random_background7	Q66K89	467	Q
HQ_PSR_random_background7	Q66K89	753	M
HQ_PSR_random_background7	Q92793	201	A
HQ_PSR_random_background7	Q96EA4	453	R
HQ_PSR_random_background7	A7MBM2	204	E
HQ_PSR_random_background7	A7MBM2	305	I
HQ_PSR_random_background7	Q14562	909	R
HQ_PSR_random_background7	Q6TCH4	174	E
HQ_PSR_random_background7	Q8NA19	122	L
HQ_PSR_random_background7	Q8NA19	235	Y
HQ_PSR_random_background7	Q8NA19	270	S
HQ_PSR_random_background7	Q8NA19	274	Y
HQ_PSR_random_background7	Q8NA19	480	F
HQ_PSR_random_background7	Q86WZ6	604	Y
HQ_PSR_random_background7	Q9BS16	2	N
HQ_PSR_random_background7	Q9BS16	49	T
HQ_PSR_random_background7	Q9BS16	50	L
HQ_PSR_random_background7	Q9BS16	115	N
HQ_PSR_random_background7	Q9BS16	171	E
HQ_PSR_random_background7	Q9BS16	196	K
HQ_PSR_random_background7	Q9BS16	210	I
HQ_PSR_random_background7	Q9BS16	221	N
HQ_PSR_random_background7	Q9BS16	260	T
HQ_PSR_random_background7	P60604	32	E
HQ_PSR_random_background7	P60604	57	I
HQ_PSR_random_background7	P60604	97	G
HQ_PSR_random_background7	P18847	10	S
HQ_PSR_random_background7	P18847	15	S
HQ_PSR_random_background7	P18847	24	S
HQ_PSR_random_background7	P18847	30	V
HQ_PSR_random_background7	P18847	35	A
HQ_PSR_random_background7	P18847	41	V
HQ_PSR_random_background7	P18847	49	I
HQ_PSR_random_background7	P18847	53	H
HQ_PSR_random_background7	P18847	55	C
HQ_PSR_random_background7	P18847	58	M
HQ_PSR_random_background7	P18847	108	K
HQ_PSR_random_background7	P18847	109	E
HQ_PSR_random_background7	P18847	119	E
HQ_PSR_random_background7	P18847	120	K
HQ_PSR_random_background7	P18847	121	L
HQ_PSR_random_background7	P18847	123	S
HQ_PSR_random_background7	P18847	128	L
HQ_PSR_random_background7	P18847	137	N
HQ_PSR_random_background7	P18847	138	E
HQ_PSR_random_background7	P18847	146	L
HQ_PSR_random_background7	P18847	149	H
HQ_PSR_random_background7	P18847	158	Q
HQ_PSR_random_background7	P18847	165	D
HQ_PSR_random_background7	P18847	166	E
HQ_PSR_random_background7	P18847	172	Q
HQ_PSR_random_background7	P18847	179	L
HQ_PSR_random_background7	Q9H269	245	M
HQ_PSR_random_background7	Q9H269	248	A
HQ_PSR_random_background7	Q9H269	454	L
HQ_PSR_random_background7	Q9H269	492	K
HQ_PSR_random_background7	Q9H269	550	P
HQ_PSR_random_background7	Q9H269	609	K
HQ_PSR_random_background7	Q9H269	632	F
HQ_PSR_random_background7	Q9H269	699	T
HQ_PSR_random_background7	Q9H269	728	W
HQ_PSR_random_background7	Q9H269	749	S
HQ_PSR_random_background7	Q9H269	817	C
HQ_PSR_random_background7	Q9H269	829	I
HQ_PSR_random_background7	Q9H269	833	R
HQ_PSR_random_background7	Q15777	80	I
HQ_PSR_random_background7	Q15777	115	A
HQ_PSR_random_background7	O94885	1099	N
HQ_PSR_random_background7	Q5SZL2	175	C
HQ_PSR_random_background7	Q9Y4J8	225	L
HQ_PSR_random_background7	Q9Y4J8	258	C
HQ_PSR_random_background7	Q9Y4J8	408	L
HQ_PSR_random_background7	Q2MJR0	54	R
HQ_PSR_random_background7	Q2MJR0	66	L
HQ_PSR_random_background7	Q2MJR0	84	L
HQ_PSR_random_background7	Q2MJR0	188	A
HQ_PSR_random_background7	Q2MJR0	247	L
HQ_PSR_random_background7	Q52LA3	23	K
HQ_PSR_random_background7	Q8WYQ5	167	S
HQ_PSR_random_background7	Q8WYQ5	171	G
HQ_PSR_random_background7	Q8WYQ5	178	S
HQ_PSR_random_background7	Q8WYQ5	197	A
HQ_PSR_random_background7	Q8WYQ5	211	L
HQ_PSR_random_background7	Q8WYQ5	342	K
HQ_PSR_random_background7	Q8WYQ5	364	R
HQ_PSR_random_background7	Q8WYQ5	469	R
HQ_PSR_random_background7	Q8WYQ5	479	E
HQ_PSR_random_background7	Q8WYQ5	495	Q
HQ_PSR_random_background7	Q8WYQ5	545	S
HQ_PSR_random_background7	Q8WYQ5	574	E
HQ_PSR_random_background7	Q8WYQ5	619	S
HQ_PSR_random_background7	Q8WYQ5	644	V
HQ_PSR_random_background7	Q99961	9	Q
HQ_PSR_random_background7	Q99961	27	T
HQ_PSR_random_background7	Q99961	111	G
HQ_PSR_random_background7	Q99961	182	E
HQ_PSR_random_background7	Q99961	249	S
HQ_PSR_random_background7	Q99961	349	D
HQ_PSR_random_background7	P10071	53	E
HQ_PSR_random_background7	Q9BVG3	23	S
HQ_PSR_random_background7	Q9BVG3	50	C
HQ_PSR_random_background7	Q9BVG3	460	A
HQ_PSR_random_background7	Q9Y3Z3	45	W
HQ_PSR_random_background7	Q9Y3Z3	68	I
HQ_PSR_random_background7	Q9Y3Z3	104	I
HQ_PSR_random_background7	Q9Y3Z3	110	I
HQ_PSR_random_background7	Q9Y3Z3	124	G
HQ_PSR_random_background7	Q9Y3Z3	150	L
HQ_PSR_random_background7	Q9Y3Z3	163	N
HQ_PSR_random_background7	Q9Y3Z3	232	T
HQ_PSR_random_background7	Q9Y3Z3	237	S
HQ_PSR_random_background7	Q9Y3Z3	316	F
HQ_PSR_random_background7	Q9Y3Z3	368	S
HQ_PSR_random_background7	Q9Y3Z3	399	I
HQ_PSR_random_background7	Q9Y3Z3	547	E
HQ_PSR_random_background7	Q9Y3Z3	585	D
HQ_PSR_random_background7	Q9Y3Z3	614	S
HQ_PSR_random_background7	Q400G9	98	L
HQ_PSR_random_background7	Q400G9	100	P
HQ_PSR_random_background7	Q400G9	134	S
HQ_PSR_random_background7	Q400G9	168	K
HQ_PSR_random_background7	Q400G9	193	F
HQ_PSR_random_background7	Q400G9	194	S
HQ_PSR_random_background7	Q400G9	301	R
HQ_PSR_random_background7	Q400G9	304	Q
HQ_PSR_random_background7	Q9UL12	559	K
HQ_PSR_random_background7	Q9UL12	611	L
HQ_PSR_random_background7	Q9ULH4	593	G
HQ_PSR_random_background7	Q8NGZ6	6	K
HQ_PSR_random_background7	Q01826	190	R
HQ_PSR_random_background7	Q9BSD7	66	G
HQ_PSR_random_background7	Q6P7N7	36	Q
HQ_PSR_random_background7	Q6P7N7	118	R
HQ_PSR_random_background7	Q9BX70	37	A
HQ_PSR_random_background7	Q9BX70	453	F
HQ_PSR_random_background7	Q6ICB4	46	V
HQ_PSR_random_background7	Q6ICB4	108	A
HQ_PSR_random_background7	Q96BN6	17	K
HQ_PSR_random_background7	Q96BN6	51	S
HQ_PSR_random_background7	Q96BN6	214	D
HQ_PSR_random_background7	Q96BN6	250	T
HQ_PSR_random_background7	Q96BN6	293	H
HQ_PSR_random_background7	Q96BN6	302	E
HQ_PSR_random_background7	Q96BN6	365	Q
HQ_PSR_random_background7	Q96BN6	395	R
HQ_PSR_random_background7	Q96BN6	460	S
HQ_PSR_random_background7	Q96BN6	471	L
HQ_PSR_random_background7	Q96BN6	485	T
HQ_PSR_random_background7	Q96BN6	504	A
HQ_PSR_random_background7	Q13751	80	H
HQ_PSR_random_background7	Q13751	391	P
HQ_PSR_random_background7	Q13751	468	Y
HQ_PSR_random_background7	Q13751	524	Y
HQ_PSR_random_background7	Q13751	902	P
HQ_PSR_random_background7	Q13751	1121	E
HQ_PSR_random_background7	Q86SR1	111	N
HQ_PSR_random_background7	Q86SR1	295	K
HQ_PSR_random_background7	Q4KMQ2	652	D
HQ_PSR_random_background7	Q4KMQ2	723	A
HQ_PSR_random_background7	Q4KMQ2	806	C
HQ_PSR_random_background7	Q4KMQ2	855	A
HQ_PSR_random_background7	O95832	28	P
HQ_PSR_random_background7	O95832	103	K
HQ_PSR_random_background7	O95832	110	D
HQ_PSR_random_background7	Q6NXE6	154	L
HQ_PSR_random_background7	Q9UQB9	44	E
HQ_PSR_random_background7	Q9UQB9	47	R
HQ_PSR_random_background7	Q9UQB9	150	L
HQ_PSR_random_background7	Q9UQB9	180	V
HQ_PSR_random_background7	Q9UQB9	186	G
HQ_PSR_random_background7	Q9NUL5	39	H
HQ_PSR_random_background7	Q9NUL5	229	R
HQ_PSR_random_background7	Q9NUL5	279	E
HQ_PSR_random_background7	P37235	33	G
HQ_PSR_random_background7	Q16270	171	N
HQ_PSR_random_background7	Q16270	224	P
HQ_PSR_random_background7	Q16270	267	D
HQ_PSR_random_background7	Q9NNW5	265	K
HQ_PSR_random_background7	Q9NNW5	325	W
HQ_PSR_random_background7	Q9NNW5	526	K
HQ_PSR_random_background7	Q9NNW5	614	N
HQ_PSR_random_background7	Q6ZUJ4	118	E
HQ_PSR_random_background7	Q6ZUJ4	133	S
HQ_PSR_random_background7	Q6ZUJ4	215	E
HQ_PSR_random_background7	Q86VM9	280	G
HQ_PSR_random_background7	Q86VM9	429	R
HQ_PSR_random_background7	Q86VM9	737	S
HQ_PSR_random_background7	Q96S42	143	Q
HQ_PSR_random_background7	Q96IS3	70	R
HQ_PSR_random_background7	Q9NQX6	347	R
HQ_PSR_random_background7	Q9NQX6	414	T
HQ_PSR_random_background7	Q9BXJ1	9	L
HQ_PSR_random_background7	Q9BXJ1	80	G
HQ_PSR_random_background7	Q9BXJ1	131	K
HQ_PSR_random_background7	Q9BXJ1	218	V
HQ_PSR_random_background7	O95201	406	D
HQ_PSR_random_background7	O15061	664	P
HQ_PSR_random_background7	Q96EF0	83	V
HQ_PSR_random_background7	Q96EF0	388	L
HQ_PSR_random_background7	Q9NR33	7	A
HQ_PSR_random_background7	Q9NR33	13	R
HQ_PSR_random_background7	Q9NR33	27	P
HQ_PSR_random_background7	Q9NR33	30	P
HQ_PSR_random_background7	Q9NR33	39	S
HQ_PSR_random_background7	Q9NR33	44	A
HQ_PSR_random_background7	Q9NR33	45	R
HQ_PSR_random_background7	Q9NR33	77	T
HQ_PSR_random_background7	Q9NR33	94	L
HQ_PSR_random_background7	Q9NR33	106	V
HQ_PSR_random_background7	Q9NR33	112	L
HQ_PSR_random_background7	Q6UWE3	31	T
HQ_PSR_random_background7	Q6UWE3	83	G
HQ_PSR_random_background7	Q6UWE3	96	R
HQ_PSR_random_background7	Q9NP56	287	Q
HQ_PSR_random_background7	O75030	17	F
HQ_PSR_random_background7	O75030	498	P
HQ_PSR_random_background7	Q6PIY7	175	K
HQ_PSR_random_background7	Q6PIY7	328	L
HQ_PSR_random_background7	Q14258	277	I
HQ_PSR_random_background7	Q9H0E7	226	E
HQ_PSR_random_background7	Q9UIG0	855	E
HQ_PSR_random_background7	Q96AN5	310	L
HQ_PSR_random_background7	Q86Y01	524	G
HQ_PSR_random_background7	Q86Y01	548	L
HQ_PSR_random_background7	P49901	60	Q
HQ_PSR_random_background7	Q6NUJ2	6	P
HQ_PSR_random_background7	Q6NUJ2	9	L
HQ_PSR_random_background7	Q6NUJ2	35	A
HQ_PSR_random_background7	Q6NUJ2	52	Q
HQ_PSR_random_background7	Q6NUJ2	53	Q
HQ_PSR_random_background7	Q6NUJ2	73	C
HQ_PSR_random_background7	Q6NUJ2	90	K
HQ_PSR_random_background7	Q6NUJ2	118	P
HQ_PSR_random_background7	Q6NUJ2	158	C
HQ_PSR_random_background7	Q6NUJ2	173	P
HQ_PSR_random_background7	Q9BY44	4	S
HQ_PSR_random_background7	Q9BY44	239	A
HQ_PSR_random_background7	Q9BY44	477	D
HQ_PSR_random_background7	Q9BY44	543	K
HQ_PSR_random_background7	Q8N9W8	161	D
HQ_PSR_random_background7	Q8N9W8	261	R
HQ_PSR_random_background7	Q9H477	201	S
HQ_PSR_random_background7	Q9H668	52	H
HQ_PSR_random_background7	Q9H668	136	G
HQ_PSR_random_background7	Q9H668	213	K
HQ_PSR_random_background7	Q9H668	327	I
HQ_PSR_random_background7	P49821	422	H
HQ_PSR_random_background7	Q9HCT0	134	R
HQ_PSR_random_background7	Q96NL0	75	S
HQ_PSR_random_background7	Q4G0M1	2	A
HQ_PSR_random_background7	P22692	74	C
HQ_PSR_random_background7	P22692	201	I
HQ_PSR_random_background7	P22692	234	G
HQ_PSR_random_background7	Q9UJT2	277	A
HQ_PSR_random_background7	P29474	793	Y
HQ_PSR_random_background7	P29474	806	R
HQ_PSR_random_background7	P26885	27	G
HQ_PSR_random_background7	P26885	29	R
HQ_PSR_random_background7	P26885	65	E
HQ_PSR_random_background7	P26885	98	E
HQ_PSR_random_background7	Q96KP6	134	L
HQ_PSR_random_background7	Q96KP6	265	C
HQ_PSR_random_background7	Q9H583	277	T
HQ_PSR_random_background7	Q9BQ75	205	V
HQ_PSR_random_background7	Q9BQ75	215	R
HQ_PSR_random_background7	Q9NPG2	10	R
HQ_PSR_random_background7	Q9NPG2	109	V
HQ_PSR_random_background7	P41161	452	D
HQ_PSR_random_background7	Q9BTV4	195	G
HQ_PSR_random_background7	Q9BTV4	388	L
HQ_PSR_random_background7	Q9BTV4	393	R
HQ_PSR_random_background7	P28476	262	F
HQ_PSR_random_background7	Q5TH74	209	S
HQ_PSR_random_background7	Q14154	131	P
HQ_PSR_random_background7	Q92484	2	A
HQ_PSR_random_background7	P17302	152	L
HQ_PSR_random_background7	P35998	91	Q
HQ_PSR_random_background7	P35998	384	E
HQ_PSR_random_background7	Q96DU9	130	G
HQ_PSR_random_background7	Q96DU9	152	F
HQ_PSR_random_background7	Q96AX2	46	L
HQ_PSR_random_background7	Q96AX2	155	S
HQ_PSR_random_background7	P05997	622	S
HQ_PSR_random_background7	Q8WWA1	158	D
HQ_PSR_random_background7	P29034	29	K
HQ_PSR_random_background7	P29034	38	L
HQ_PSR_random_background7	P29034	47	V
HQ_PSR_random_background7	P29034	84	T
HQ_PSR_random_background7	P29034	86	M
HQ_PSR_random_background7	Q9BZE3	56	R
HQ_PSR_random_background7	Q9BZE3	175	L
HQ_PSR_random_background7	Q8IYB7	32	P
HQ_PSR_random_background7	Q8IYB7	217	I
HQ_PSR_random_background7	Q8IYB7	389	D
HQ_PSR_random_background7	Q8IYB7	502	E
HQ_PSR_random_background7	Q8IYB7	760	V
HQ_PSR_random_background7	Q8NBK3	52	C
HQ_PSR_random_background7	Q8NBK3	76	A
HQ_PSR_random_background7	Q8NBK3	153	G
HQ_PSR_random_background7	Q8NBK3	286	P
HQ_PSR_random_background7	Q96J02	755	Q
HQ_PSR_random_background7	Q9NQ36	36	R
HQ_PSR_random_background7	P25325	75	M
HQ_PSR_random_background7	P25325	94	A
HQ_PSR_random_background7	Q9NZ08	17	L
HQ_PSR_random_background7	Q9NZ08	380	K
HQ_PSR_random_background7	Q9NZ08	706	L
HQ_PSR_random_background7	Q9NZ08	708	R
HQ_PSR_random_background7	Q9NZ08	747	A
HQ_PSR_random_background7	Q9NZ08	766	D
HQ_PSR_random_background7	O75593	48	A
HQ_PSR_random_background7	O75593	121	R
HQ_PSR_random_background7	A8MT65	264	Q
HQ_PSR_random_background7	O15551	114	A
HQ_PSR_random_background7	Q18PE1	381	P
HQ_PSR_random_background7	Q8TF68	328	N
HQ_PSR_random_background7	Q96QU6	50	V
HQ_PSR_random_background7	Q9NX18	89	F
HQ_PSR_random_background7	Q9NX18	93	H
HQ_PSR_random_background7	P47775	18	D
HQ_PSR_random_background7	O43521	157	D
HQ_PSR_random_background7	Q9UJT1	173	W
HQ_PSR_random_background7	Q9UJT1	272	L
HQ_PSR_random_background7	Q6P5Q4	306	Q
HQ_PSR_random_background7	O75325	426	P
HQ_PSR_random_background7	P18433	566	Q
HQ_PSR_random_background7	P18433	653	V
HQ_PSR_random_background7	P18433	660	V
HQ_PSR_random_background7	P18433	762	Q
HQ_PSR_random_background7	Q9UBM1	108	F
HQ_PSR_random_background7	Q9NQW1	726	E
HQ_PSR_random_background7	Q96NT5	184	L
HQ_PSR_random_background7	Q9NP85	246	K
HQ_PSR_random_background7	Q16666	634	N
HQ_PSR_random_background7	Q96JK4	274	I
HQ_PSR_random_background7	Q96JK4	534	I
HQ_PSR_random_background7	Q06455	24	N
HQ_PSR_random_background7	Q06455	67	R
HQ_PSR_random_background7	Q06455	526	C
HQ_PSR_random_background7	P15170	5	E
HQ_PSR_random_background7	O00341	439	L
HQ_PSR_random_background7	O15072	231	G
HQ_PSR_random_background7	O15072	616	Q
HQ_PSR_random_background7	O15072	681	R
HQ_PSR_random_background7	P84550	444	S
HQ_PSR_random_background7	Q15283	449	V
HQ_PSR_random_background7	Q5VUM1	20	A
HQ_PSR_random_background7	Q96SJ8	32	I
HQ_PSR_random_background7	Q96SJ8	35	M
HQ_PSR_random_background7	Q96SJ8	87	F
HQ_PSR_random_background7	A0PJW6	155	S
HQ_PSR_random_background7	O43707	794	L
HQ_PSR_random_background7	P45379	93	E
HQ_PSR_random_background7	P45379	153	E
HQ_PSR_random_background7	Q5VY43	237	N
HQ_PSR_random_background7	Q5VY43	945	E
HQ_PSR_random_background7	Q56NI9	141	Q
HQ_PSR_random_background7	Q56NI9	458	L
HQ_PSR_random_background7	Q56NI9	512	S
HQ_PSR_random_background7	Q15131	6	L
HQ_PSR_random_background7	Q15131	300	L
HQ_PSR_random_background7	Q8IV04	382	G
HQ_PSR_random_background7	Q8N8G2	197	A
HQ_PSR_random_background7	Q8N0S6	20	Y
HQ_PSR_random_background7	Q8N0S6	193	T
HQ_PSR_random_background7	Q8N0S6	226	T
HQ_PSR_random_background7	Q8N0S6	254	F
HQ_PSR_random_background7	Q8N0S6	308	S
HQ_PSR_random_background7	P30307	314	L
HQ_PSR_random_background7	Q15126	57	L
HQ_PSR_random_background7	P62487	51	I
HQ_PSR_random_background7	P62487	119	F
HQ_PSR_random_background7	O60568	467	I
HQ_PSR_random_background7	Q9NVH6	49	L
HQ_PSR_random_background7	Q9NVH6	84	S
HQ_PSR_random_background7	Q8WUU5	155	V
HQ_PSR_random_background7	O43312	157	D
HQ_PSR_random_background7	O43312	633	P
HQ_PSR_random_background7	Q9NX08	140	L
HQ_PSR_random_background7	Q99933	43	P
HQ_PSR_random_background7	O75909	282	T
HQ_PSR_random_background7	O95359	2596	P
HQ_PSR_random_background7	P33993	244	V
HQ_PSR_random_background7	Q96HV5	14	C
HQ_PSR_random_background7	Q96HV5	15	T
HQ_PSR_random_background7	Q96HV5	145	K
HQ_PSR_random_background7	Q96HV5	261	R
HQ_PSR_random_background7	Q6ZNM6	16	N
HQ_PSR_random_background7	Q6ZNM6	100	Q
HQ_PSR_random_background7	Q6ZNM6	134	V
HQ_PSR_random_background7	Q9H2B4	535	P
HQ_PSR_random_background7	Q9NPJ8	109	F
HQ_PSR_random_background7	Q0VDG4	329	F
HQ_PSR_random_background7	Q0VDG4	383	R
HQ_PSR_random_background7	Q6ZW31	159	S
HQ_PSR_random_background7	Q6ZW31	347	A
HQ_PSR_random_background7	Q15596	182	N
HQ_PSR_random_background7	Q15596	915	P
HQ_PSR_random_background7	Q15596	1010	G
HQ_PSR_random_background7	Q9BUN8	82	Y
HQ_PSR_random_background7	O15353	138	A
HQ_PSR_random_background7	O15353	234	Y
HQ_PSR_random_background7	O15353	564	S
HQ_PSR_random_background7	O15353	566	P
HQ_PSR_random_background7	O15047	31	A
HQ_PSR_random_background7	O15047	769	A
HQ_PSR_random_background7	P49238	343	T
HQ_PSR_random_background7	Q8WWG9	175	S
HQ_PSR_random_background7	Q4G0I0	95	L
HQ_PSR_random_background7	Q66LE6	217	S
HQ_PSR_random_background7	Q66LE6	444	N
HQ_PSR_random_background7	Q9BRX9	16	K
HQ_PSR_random_background7	O60673	419	A
HQ_PSR_random_background7	Q9H2L5	10	H
HQ_PSR_random_background7	Q9H2L5	14	S
HQ_PSR_random_background7	Q9H2L5	29	K
HQ_PSR_random_background7	Q9H2L5	46	E
HQ_PSR_random_background7	Q9H2L5	48	E
HQ_PSR_random_background7	Q9H2L5	60	A
HQ_PSR_random_background7	Q9H2L5	68	R
HQ_PSR_random_background7	Q9H2L5	73	D
HQ_PSR_random_background7	Q9H2L5	96	E
HQ_PSR_random_background7	Q9H2L5	127	L
HQ_PSR_random_background7	Q9H2L5	132	E
HQ_PSR_random_background7	Q9H2L5	158	E
HQ_PSR_random_background7	Q9H2L5	165	H
HQ_PSR_random_background7	Q9H2L5	166	R
HQ_PSR_random_background7	Q9H2L5	176	H
HQ_PSR_random_background7	Q9H2L5	192	R
HQ_PSR_random_background7	Q9H2L5	210	F
HQ_PSR_random_background7	Q9H2L5	223	I
HQ_PSR_random_background7	Q9H2L5	230	R
HQ_PSR_random_background7	Q9H2L5	232	K
HQ_PSR_random_background7	Q9H2L5	235	D
HQ_PSR_random_background7	Q9H2L5	262	L
HQ_PSR_random_background7	Q9H2L5	267	P
HQ_PSR_random_background7	Q9H2L5	274	I
HQ_PSR_random_background7	Q9H2L5	276	F
HQ_PSR_random_background7	Q9H2L5	283	S
HQ_PSR_random_background7	Q9H2L5	285	V
HQ_PSR_random_background7	Q9H2L5	289	K
HQ_PSR_random_background7	Q9H2L5	290	E
HQ_PSR_random_background7	Q9H2L5	292	E
HQ_PSR_random_background7	Q9H2L5	295	E
HQ_PSR_random_background7	Q9H2L5	303	F
HQ_PSR_random_background7	Q9H2L5	313	R
HQ_PSR_random_background7	Q53ET0	501	T
HQ_PSR_random_background7	Q86TW2	138	R
HQ_PSR_random_background7	Q9NSE2	211	V
HQ_PSR_random_background7	Q9NSE2	228	R
HQ_PSR_random_background7	Q96IU4	43	F
HQ_PSR_random_background7	Q96IU4	61	G
HQ_PSR_random_background7	Q96IU4	76	K
HQ_PSR_random_background7	Q96IU4	199	H
HQ_PSR_random_background7	Q96IU4	208	G
HQ_PSR_random_background7	Q96IU4	210	Q
HQ_PSR_random_background7	P30040	36	K
HQ_PSR_random_background7	P04118	66	C
HQ_PSR_random_background7	P04118	95	S
HQ_PSR_random_background7	O75038	705	M
HQ_PSR_random_background7	Q5ST30	886	P
HQ_PSR_random_background7	Q6ZVD7	526	P
HQ_PSR_random_background7	Q13972	505	G
HQ_PSR_random_background7	Q8TD06	145	P
HQ_PSR_random_background7	Q86TI0	955	L
HQ_PSR_random_background7	O75529	41	E
HQ_PSR_random_background7	O75529	91	E
HQ_PSR_random_background7	O75529	213	G
HQ_PSR_random_background7	O75529	440	Y
HQ_PSR_random_background7	A6NGE7	67	H
HQ_PSR_random_background7	A6NGE7	79	T
HQ_PSR_random_background7	Q08945	11	Y
HQ_PSR_random_background7	Q08945	124	G
HQ_PSR_random_background7	Q08945	207	C
HQ_PSR_random_background7	Q08945	602	D
HQ_PSR_random_background7	Q08945	615	E
HQ_PSR_random_background7	Q08945	627	S
HQ_PSR_random_background7	Q08945	701	E
HQ_PSR_random_background7	P22004	77	R
HQ_PSR_random_background7	Q8N6M0	224	A
HQ_PSR_random_background7	Q12999	109	N
HQ_PSR_random_background7	Q9UBT3	109	G
HQ_PSR_random_background7	Q8N511	61	R
HQ_PSR_random_background7	Q8N511	163	C
HQ_PSR_random_background7	Q15493	115	A
HQ_PSR_random_background7	Q969W8	228	E
HQ_PSR_random_background7	O60667	45	R
HQ_PSR_random_background7	O60667	221	K
HQ_PSR_random_background7	Q32MH5	119	Q
HQ_PSR_random_background7	Q32MH5	295	V
HQ_PSR_random_background7	Q32MH5	966	K
HQ_PSR_random_background7	Q14541	219	V
HQ_PSR_random_background7	Q14164	14	L
HQ_PSR_random_background7	Q14164	29	K
HQ_PSR_random_background7	Q14164	356	G
HQ_PSR_random_background7	Q8NC56	17	G
HQ_PSR_random_background7	Q8NC56	120	L
HQ_PSR_random_background7	Q8NC56	155	P
HQ_PSR_random_background7	Q8NC56	169	P
HQ_PSR_random_background7	Q8NC56	217	A
HQ_PSR_random_background7	Q8NC56	264	K
HQ_PSR_random_background7	Q8NC56	385	W
HQ_PSR_random_background7	Q8NC56	386	C
HQ_PSR_random_background7	Q8NC56	482	V
HQ_PSR_random_background7	Q8NC56	483	A
HQ_PSR_random_background7	P20333	322	T
HQ_PSR_random_background7	O43295	254	I
HQ_PSR_random_background7	Q8N687	32	V
HQ_PSR_random_background7	Q9P2D1	2378	E
HQ_PSR_random_background7	P56199	249	M
HQ_PSR_random_background7	P11177	340	D
HQ_PSR_random_background7	Q16881	428	E
HQ_PSR_random_background7	Q2TAY7	198	E
HQ_PSR_random_background7	Q2TAY7	477	E
HQ_PSR_random_background7	Q2TAY7	510	L
HQ_PSR_random_background7	Q9H845	608	K
HQ_PSR_random_background7	P49326	15	G
HQ_PSR_random_background7	P49326	226	G
HQ_PSR_random_background7	P49326	248	C
HQ_PSR_random_background7	P49326	350	I
HQ_PSR_random_background7	P48147	355	H
HQ_PSR_random_background7	Q86TI2	157	N
HQ_PSR_random_background7	Q96FE7	24	G
HQ_PSR_random_background7	Q96FE7	49	W
HQ_PSR_random_background7	Q96FE7	57	A
HQ_PSR_random_background7	Q96FE7	122	G
HQ_PSR_random_background7	Q96FE7	256	G
HQ_PSR_random_background7	Q13155	221	F
HQ_PSR_random_background7	O94875	1052	Y
HQ_PSR_random_background7	Q9Y5Z0	90	R
HQ_PSR_random_background7	P48039	299	N
HQ_PSR_random_background7	Q02218	480	P
HQ_PSR_random_background7	Q9BQT9	215	K
HQ_PSR_random_background7	Q9BQT9	445	D
HQ_PSR_random_background7	Q9BQT9	906	V
HQ_PSR_random_background7	Q9Y2B5	606	E
HQ_PSR_random_background7	Q9GZS3	298	I
HQ_PSR_random_background7	Q01151	11	S
HQ_PSR_random_background7	Q01151	26	A
HQ_PSR_random_background7	Q01151	57	E
HQ_PSR_random_background7	Q01151	59	R
HQ_PSR_random_background7	Q01151	80	G
HQ_PSR_random_background7	Q01151	93	K
HQ_PSR_random_background7	Q01151	116	R
HQ_PSR_random_background7	Q01151	137	T
HQ_PSR_random_background7	Q01151	159	I
HQ_PSR_random_background7	P49863	1	M
HQ_PSR_random_background7	P49863	100	K
HQ_PSR_random_background7	O75954	49	P
HQ_PSR_random_background7	Q9P209	557	L
HQ_PSR_random_background7	Q9H0I2	119	E
HQ_PSR_random_background7	Q9H0I2	288	L
HQ_PSR_random_background7	Q9Y2E8	239	T
HQ_PSR_random_background7	O75334	510	E
HQ_PSR_random_background7	Q96A46	68	A
HQ_PSR_random_background7	Q96RR1	271	A
HQ_PSR_random_background7	Q96RR1	288	T
HQ_PSR_random_background7	Q8N3T1	487	W
HQ_PSR_random_background7	O75556	15	H
HQ_PSR_random_background7	Q96CB9	360	V
HQ_PSR_random_background7	Q14934	581	S
HQ_PSR_random_background7	Q14934	744	G
HQ_PSR_random_background7	Q92618	131	A
HQ_PSR_random_background7	Q92618	463	K
HQ_PSR_random_background7	P11387	705	A
HQ_PSR_random_background7	P27338	274	F
HQ_PSR_random_background7	Q5T5X7	817	C
HQ_PSR_random_background7	Q6UX01	467	F
HQ_PSR_random_background7	Q5TDH0	37	E
HQ_PSR_random_background7	Q6KCM7	168	E
HQ_PSR_random_background7	Q6KCM7	404	R
HQ_PSR_random_background7	A8MQ27	264	R
HQ_PSR_random_background7	Q7L4I2	345	G
HQ_PSR_random_background7	Q3LI81	18	L
HQ_PSR_random_background7	Q3LI81	21	I
HQ_PSR_random_background7	Q3LI81	24	G
HQ_PSR_random_background7	Q3LI81	35	C
HQ_PSR_random_background7	Q3LI81	43	R
HQ_PSR_random_background7	Q3LI81	46	F
HQ_PSR_random_background7	Q3LI81	60	C
HQ_PSR_random_background7	Q3LI81	77	Q
HQ_PSR_random_background7	Q3LI81	88	T
HQ_PSR_random_background7	Q3LI81	101	Q
HQ_PSR_random_background7	Q3LI81	120	S
HQ_PSR_random_background7	Q3LI81	138	G
HQ_PSR_random_background7	Q3LI81	151	F
HQ_PSR_random_background7	Q3LI81	152	E
HQ_PSR_random_background7	Q3LI81	155	E
HQ_PSR_random_background7	Q3LI81	156	R
HQ_PSR_random_background7	Q3LI81	170	S
HQ_PSR_random_background7	Q3LI81	174	R
HQ_PSR_random_background7	Q3LI81	188	S
HQ_PSR_random_background7	Q3LI81	189	S
HQ_PSR_random_background7	Q3LI81	195	T
HQ_PSR_random_background7	Q3LI81	196	C
HQ_PSR_random_background7	Q3LI81	199	T
HQ_PSR_random_background7	Q3LI81	204	L
HQ_PSR_random_background7	A8MYU2	473	I
HQ_PSR_random_background7	A8MYU2	784	G
HQ_PSR_random_background7	A8MYU2	851	N
HQ_PSR_random_background7	A8MYU2	1062	A
HQ_PSR_random_background7	Q9BZQ4	102	H
HQ_PSR_random_background7	Q9BZQ4	157	G
HQ_PSR_random_background7	Q8IZJ1	42	A
HQ_PSR_random_background7	Q8IZJ1	574	Q
HQ_PSR_random_background7	Q8IZJ1	784	S
HQ_PSR_random_background7	Q8IZJ1	789	A
HQ_PSR_random_background7	O95665	5	S
HQ_PSR_random_background7	O95665	71	H
HQ_PSR_random_background7	O95665	118	C
HQ_PSR_random_background7	O95665	123	V
HQ_PSR_random_background7	O95665	175	G
HQ_PSR_random_background7	O95665	244	S
HQ_PSR_random_background7	O95665	366	R
HQ_PSR_random_background7	Q8WXB1	17	F
HQ_PSR_random_background7	Q8WXB1	21	L
HQ_PSR_random_background7	Q8WXB1	43	A
HQ_PSR_random_background7	Q8WXB1	65	R
HQ_PSR_random_background7	Q8WXB1	72	L
HQ_PSR_random_background7	Q8WXB1	82	V
HQ_PSR_random_background7	Q8WXB1	84	A
HQ_PSR_random_background7	Q8WXB1	108	A
HQ_PSR_random_background7	Q8WXB1	132	F
HQ_PSR_random_background7	Q8WXB1	139	L
HQ_PSR_random_background7	Q8WXB1	177	Y
HQ_PSR_random_background7	Q8WXB1	211	K
HQ_PSR_random_background7	Q15390	74	A
HQ_PSR_random_background7	Q8TF09	7	T
HQ_PSR_random_background7	Q8TF09	46	L
HQ_PSR_random_background7	Q8TF09	80	V
HQ_PSR_random_background7	Q8TF09	86	Y
HQ_PSR_random_background7	Q9H6B1	307	Y
HQ_PSR_random_background7	Q6P6B1	283	N
HQ_PSR_random_background7	Q9ULM3	917	G
HQ_PSR_random_background7	Q13488	747	L
HQ_PSR_random_background7	P63146	67	P
HQ_PSR_random_background7	P14735	51	G
HQ_PSR_random_background7	P51674	2	E
HQ_PSR_random_background7	P51674	8	G
HQ_PSR_random_background7	P51674	13	G
HQ_PSR_random_background7	P51674	17	C
HQ_PSR_random_background7	P51674	28	A
HQ_PSR_random_background7	P51674	29	S
HQ_PSR_random_background7	P51674	31	I
HQ_PSR_random_background7	P51674	44	C
HQ_PSR_random_background7	P51674	62	F
HQ_PSR_random_background7	P51674	70	D
HQ_PSR_random_background7	P51674	73	D
HQ_PSR_random_background7	P51674	80	I
HQ_PSR_random_background7	P51674	82	K
HQ_PSR_random_background7	P51674	85	I
HQ_PSR_random_background7	P51674	86	Y
HQ_PSR_random_background7	P51674	103	G
HQ_PSR_random_background7	P51674	110	I
HQ_PSR_random_background7	P51674	128	A
HQ_PSR_random_background7	P51674	151	P
HQ_PSR_random_background7	P51674	162	C
HQ_PSR_random_background7	P51674	172	N
HQ_PSR_random_background7	P51674	173	L
HQ_PSR_random_background7	P51674	175	L
HQ_PSR_random_background7	P51674	182	I
HQ_PSR_random_background7	P51674	192	C
HQ_PSR_random_background7	P51674	193	T
HQ_PSR_random_background7	P51674	202	C
HQ_PSR_random_background7	P51674	208	N
HQ_PSR_random_background7	P51674	219	A
HQ_PSR_random_background7	P51674	228	M
HQ_PSR_random_background7	P51674	235	L
HQ_PSR_random_background7	P51674	238	N
HQ_PSR_random_background7	P51674	246	C
HQ_PSR_random_background7	P51674	252	E
HQ_PSR_random_background7	P51674	254	I
HQ_PSR_random_background7	P51674	255	K
HQ_PSR_random_background7	P51674	262	L
HQ_PSR_random_background7	P51674	275	N
HQ_PSR_random_background7	Q96PV7	146	R
HQ_PSR_random_background7	Q96PV7	744	A
HQ_PSR_random_background7	Q96PV7	857	V
HQ_PSR_random_background7	Q9HCE0	981	D
HQ_PSR_random_background7	Q8IX19	122	L
HQ_PSR_random_background7	Q86VR2	184	G
HQ_PSR_random_background7	Q86VR2	216	Y
HQ_PSR_random_background7	Q86VR2	365	E
HQ_PSR_random_background7	Q9UNZ2	331	A
HQ_PSR_random_background7	P51965	9	S
HQ_PSR_random_background7	P51965	42	S
HQ_PSR_random_background7	P51965	80	R
HQ_PSR_random_background7	P51965	109	K
HQ_PSR_random_background7	P51965	145	I
HQ_PSR_random_background7	Q76L83	205	S
HQ_PSR_random_background7	P51172	73	H
HQ_PSR_random_background7	P51172	115	S
HQ_PSR_random_background7	P53999	21	V
HQ_PSR_random_background7	Q15046	164	K
HQ_PSR_random_background7	A0JLT2	65	F
HQ_PSR_random_background7	A0JLT2	88	N
HQ_PSR_random_background7	Q8IY57	71	P
HQ_PSR_random_background7	Q8IY57	92	T
HQ_PSR_random_background7	Q8IY57	124	T
HQ_PSR_random_background7	Q8IY57	153	S
HQ_PSR_random_background7	P48426	35	D
HQ_PSR_random_background7	Q86W11	26	E
HQ_PSR_random_background7	Q86W11	62	P
HQ_PSR_random_background7	Q86W11	77	L
HQ_PSR_random_background7	Q86W11	93	L
HQ_PSR_random_background7	Q86W11	123	L
HQ_PSR_random_background7	Q86W11	195	M
HQ_PSR_random_background7	Q86W11	218	E
HQ_PSR_random_background7	Q86W11	231	G
HQ_PSR_random_background7	Q86W11	263	N
HQ_PSR_random_background7	Q86W11	310	F
HQ_PSR_random_background7	Q86W11	383	K
HQ_PSR_random_background7	Q86W11	389	E
HQ_PSR_random_background7	Q86W11	393	A
HQ_PSR_random_background7	Q86W11	460	Q
HQ_PSR_random_background7	Q86W11	478	F
HQ_PSR_random_background7	Q9H9A6	347	R
HQ_PSR_random_background7	P58340	220	S
HQ_PSR_random_background7	Q9NQX3	460	I
HQ_PSR_random_background7	P09960	163	V
HQ_PSR_random_background7	P09960	408	L
HQ_PSR_random_background7	P09960	475	R
HQ_PSR_random_background7	P09960	485	N
HQ_PSR_random_background7	Q92502	179	A
HQ_PSR_random_background7	Q92502	317	G
HQ_PSR_random_background7	Q8IVH4	147	G
HQ_PSR_random_background7	O43889	262	L
HQ_PSR_random_background7	O43889	351	R
HQ_PSR_random_background7	A1X283	79	K
HQ_PSR_random_background7	A1X283	140	K
HQ_PSR_random_background7	A1X283	284	P
HQ_PSR_random_background7	A1X283	750	A
HQ_PSR_random_background7	A1X283	826	P
HQ_PSR_random_background7	Q8IUC2	61	A
HQ_PSR_random_background7	Q9BTE3	550	K
HQ_PSR_random_background7	Q9BTE3	551	F
HQ_PSR_random_background7	Q53H82	70	I
HQ_PSR_random_background7	Q53H82	209	K
HQ_PSR_random_background7	Q9HC29	35	Q
HQ_PSR_random_background7	Q14142	10	T
HQ_PSR_random_background7	Q14142	51	G
HQ_PSR_random_background7	Q14142	91	T
HQ_PSR_random_background7	Q14142	97	T
HQ_PSR_random_background7	Q14142	126	E
HQ_PSR_random_background7	Q14142	129	A
HQ_PSR_random_background7	Q14142	199	H
HQ_PSR_random_background7	Q14142	215	L
HQ_PSR_random_background7	Q14142	273	P
HQ_PSR_random_background7	Q14142	274	D
HQ_PSR_random_background7	Q14142	333	A
HQ_PSR_random_background7	Q14142	394	F
HQ_PSR_random_background7	Q14142	436	I
HQ_PSR_random_background7	Q9UBP0	169	E
HQ_PSR_random_background7	Q9NWS8	161	L
HQ_PSR_random_background7	Q9NWS8	437	T
HQ_PSR_random_background7	Q16820	468	A
HQ_PSR_random_background7	Q16820	610	K
HQ_PSR_random_background7	Q16820	700	A
HQ_PSR_random_background7	Q9UQQ1	102	Y
HQ_PSR_random_background7	P09958	5	P
HQ_PSR_random_background7	P09958	312	I
HQ_PSR_random_background7	P09958	537	H
HQ_PSR_random_background7	P09958	563	L
HQ_PSR_random_background7	P35610	110	K
HQ_PSR_random_background7	P35610	143	H
HQ_PSR_random_background7	P35610	433	Y
HQ_PSR_random_background7	Q13519	17	V
HQ_PSR_random_background7	P09455	10	K
HQ_PSR_random_background8	O76070	32	K
HQ_PSR_random_background8	O60826	8	L
HQ_PSR_random_background8	O60826	467	A
HQ_PSR_random_background8	O60826	469	R
HQ_PSR_random_background8	Q9H7P9	641	L
HQ_PSR_random_background8	Q8WVC0	250	R
HQ_PSR_random_background8	Q96PJ5	13	V
HQ_PSR_random_background8	Q96PJ5	413	R
HQ_PSR_random_background8	P05089	67	V
HQ_PSR_random_background8	P05089	75	K
HQ_PSR_random_background8	P05089	100	D
HQ_PSR_random_background8	P05089	151	E
HQ_PSR_random_background8	Q5VWJ9	241	E
HQ_PSR_random_background8	Q9UI33	1722	E
HQ_PSR_random_background8	P07602	133	S
HQ_PSR_random_background8	P07602	496	I
HQ_PSR_random_background8	O60729	213	N
HQ_PSR_random_background8	Q96P69	195	V
HQ_PSR_random_background8	Q8N0U7	80	P
HQ_PSR_random_background8	Q8N0U7	165	Q
HQ_PSR_random_background8	Q8N0U7	400	N
HQ_PSR_random_background8	Q8N0U7	432	Q
HQ_PSR_random_background8	Q8N0U7	523	Q
HQ_PSR_random_background8	Q8N0U7	530	S
HQ_PSR_random_background8	Q8NC01	61	L
HQ_PSR_random_background8	Q8NC01	105	V
HQ_PSR_random_background8	Q8NC01	176	N
HQ_PSR_random_background8	Q8NC01	229	T
HQ_PSR_random_background8	Q8NC01	234	R
HQ_PSR_random_background8	O75355	303	V
HQ_PSR_random_background8	P27930	99	L
HQ_PSR_random_background8	Q96NY9	279	R
HQ_PSR_random_background8	Q96NY9	377	L
HQ_PSR_random_background8	Q96NY9	390	N
HQ_PSR_random_background8	Q96NY9	391	T
HQ_PSR_random_background8	Q96NY9	430	S
HQ_PSR_random_background8	Q96NY9	492	A
HQ_PSR_random_background8	Q96L73	78	L
HQ_PSR_random_background8	Q96L73	2289	R
HQ_PSR_random_background8	P42898	499	G
HQ_PSR_random_background8	P42898	533	E
HQ_PSR_random_background8	P45985	13	G
HQ_PSR_random_background8	P45985	70	N
HQ_PSR_random_background8	P45985	160	Y
HQ_PSR_random_background8	P45985	305	F
HQ_PSR_random_background8	P45985	316	Q
HQ_PSR_random_background8	Q14994	308	R
HQ_PSR_random_background8	P17752	344	A
HQ_PSR_random_background8	P37231	97	L
HQ_PSR_random_background8	P37231	436	D
HQ_PSR_random_background8	P37231	456	S
HQ_PSR_random_background8	P37231	500	I
HQ_PSR_random_background8	Q99626	3	V
HQ_PSR_random_background8	Q99626	8	D
HQ_PSR_random_background8	Q99626	13	M
HQ_PSR_random_background8	Q99626	25	N
HQ_PSR_random_background8	Q99626	68	A
HQ_PSR_random_background8	Q99626	101	P
HQ_PSR_random_background8	Q99626	102	A
HQ_PSR_random_background8	Q99626	136	L
HQ_PSR_random_background8	Q99626	141	N
HQ_PSR_random_background8	Q99626	156	L
HQ_PSR_random_background8	Q99626	174	Q
HQ_PSR_random_background8	Q99626	178	G
HQ_PSR_random_background8	Q99626	226	S
HQ_PSR_random_background8	Q99626	240	K
HQ_PSR_random_background8	Q99626	248	K
HQ_PSR_random_background8	Q9UKL4	130	T
HQ_PSR_random_background8	Q8NEG0	8	P
HQ_PSR_random_background8	Q8NEG0	10	Y
HQ_PSR_random_background8	Q8NEG0	14	S
HQ_PSR_random_background8	Q8NEG0	33	Y
HQ_PSR_random_background8	Q8NEG0	37	Y
HQ_PSR_random_background8	Q8NEG0	49	D
HQ_PSR_random_background8	Q8NEG0	50	F
HQ_PSR_random_background8	Q8NEG0	58	E
HQ_PSR_random_background8	Q8NEG0	66	A
HQ_PSR_random_background8	Q8NEG0	72	G
HQ_PSR_random_background8	Q8NEG0	74	V
HQ_PSR_random_background8	Q8NEG0	75	R
HQ_PSR_random_background8	Q8NEG0	83	P
HQ_PSR_random_background8	Q8NEG0	88	L
HQ_PSR_random_background8	Q8NEG0	98	A
HQ_PSR_random_background8	Q8NEG0	108	E
HQ_PSR_random_background8	Q8NEG0	123	L
HQ_PSR_random_background8	Q8NEG0	124	M
HQ_PSR_random_background8	Q8NEG0	131	H
HQ_PSR_random_background8	Q8NEG0	146	R
HQ_PSR_random_background8	Q8NEG0	150	L
HQ_PSR_random_background8	Q8NEG0	155	P
HQ_PSR_random_background8	Q8NEG0	160	E
HQ_PSR_random_background8	Q8NEG0	165	H
HQ_PSR_random_background8	Q8NEG0	175	P
HQ_PSR_random_background8	Q8NEG0	188	A
HQ_PSR_random_background8	Q8NEG0	195	S
HQ_PSR_random_background8	Q8NEG0	197	L
HQ_PSR_random_background8	Q8NEG0	209	M
HQ_PSR_random_background8	Q8NEG0	216	E
HQ_PSR_random_background8	Q8NEG0	226	N
HQ_PSR_random_background8	Q8NEG0	238	T
HQ_PSR_random_background8	P32927	177	R
HQ_PSR_random_background8	P32927	351	G
HQ_PSR_random_background8	P32927	385	D
HQ_PSR_random_background8	P32927	509	P
HQ_PSR_random_background8	P32927	551	G
HQ_PSR_random_background8	P32927	856	Q
HQ_PSR_random_background8	O75030	57	I
HQ_PSR_random_background8	O75030	76	Q
HQ_PSR_random_background8	O75030	111	Q
HQ_PSR_random_background8	O75030	121	T
HQ_PSR_random_background8	O75030	145	T
HQ_PSR_random_background8	O75030	236	S
HQ_PSR_random_background8	O75030	286	P
HQ_PSR_random_background8	O75030	309	E
HQ_PSR_random_background8	O75030	317	N
HQ_PSR_random_background8	O75030	445	T
HQ_PSR_random_background8	O75030	457	F
HQ_PSR_random_background8	O75030	487	D
HQ_PSR_random_background8	Q5VU43	2199	L
HQ_PSR_random_background8	Q8WVV9	2	S
HQ_PSR_random_background8	P55198	174	C
HQ_PSR_random_background8	P55198	314	K
HQ_PSR_random_background8	P55198	961	P
HQ_PSR_random_background8	P55198	1006	S
HQ_PSR_random_background8	P55198	1044	A
HQ_PSR_random_background8	Q8IY34	106	L
HQ_PSR_random_background8	Q8IY34	428	L
HQ_PSR_random_background8	Q8NFH5	111	R
HQ_PSR_random_background8	P23921	219	F
HQ_PSR_random_background8	P23921	512	F
HQ_PSR_random_background8	Q9BUR4	20	P
HQ_PSR_random_background8	Q9BUR4	169	E
HQ_PSR_random_background8	Q9BUR4	397	L
HQ_PSR_random_background8	Q8NFY4	80	V
HQ_PSR_random_background8	Q8NFY4	149	R
HQ_PSR_random_background8	Q8NFY4	856	I
HQ_PSR_random_background8	Q8NFY4	902	M
HQ_PSR_random_background8	Q8NFY4	1020	H
HQ_PSR_random_background8	Q9UNQ2	45	I
HQ_PSR_random_background8	Q9UNQ2	151	A
HQ_PSR_random_background8	Q9UNQ2	180	Q
HQ_PSR_random_background8	Q9UNQ2	298	F
HQ_PSR_random_background8	Q9UNQ2	309	G
HQ_PSR_random_background8	P01574	123	L
HQ_PSR_random_background8	P01574	134	R
HQ_PSR_random_background8	P01574	153	Y
HQ_PSR_random_background8	P01574	185	L
HQ_PSR_random_background8	O43189	553	G
HQ_PSR_random_background8	Q5U5R9	319	V
HQ_PSR_random_background8	Q6UXH9	624	V
HQ_PSR_random_background8	O95813	94	M
HQ_PSR_random_background8	O95813	108	G
HQ_PSR_random_background8	O95813	156	E
HQ_PSR_random_background8	O95813	249	D
HQ_PSR_random_background8	O95813	250	G
HQ_PSR_random_background8	O95813	267	A
HQ_PSR_random_background8	P50440	343	P
HQ_PSR_random_background8	Q14532	88	S
HQ_PSR_random_background8	Q6AWC2	161	P
HQ_PSR_random_background8	Q6AWC2	681	P
HQ_PSR_random_background8	Q02241	407	V
HQ_PSR_random_background8	Q9UM54	760	P
HQ_PSR_random_background8	Q8WVE7	1	M
HQ_PSR_random_background8	Q8WVE7	45	E
HQ_PSR_random_background8	Q8WVE7	70	L
HQ_PSR_random_background8	Q8WVE7	97	A
HQ_PSR_random_background8	Q8WVE7	118	P
HQ_PSR_random_background8	Q8N2H9	230	M
HQ_PSR_random_background8	Q8TAU0	38	H
HQ_PSR_random_background8	Q8TAU0	81	G
HQ_PSR_random_background8	Q8TAU0	92	Y
HQ_PSR_random_background8	Q8TAU0	216	A
HQ_PSR_random_background8	Q8TAU0	228	V
HQ_PSR_random_background8	Q8TAU0	263	P
HQ_PSR_random_background8	Q8TAU0	266	G
HQ_PSR_random_background8	Q8TAU0	283	A
HQ_PSR_random_background8	Q8TAU0	304	G
HQ_PSR_random_background8	P20807	154	S
HQ_PSR_random_background8	P20807	161	G
HQ_PSR_random_background8	P20807	536	T
HQ_PSR_random_background8	Q9ULV8	1	M
HQ_PSR_random_background8	Q9ULV8	18	L
HQ_PSR_random_background8	Q9ULV8	67	G
HQ_PSR_random_background8	Q9ULV8	84	L
HQ_PSR_random_background8	Q9ULV8	108	D
HQ_PSR_random_background8	Q9ULV8	131	M
HQ_PSR_random_background8	Q9ULV8	144	Y
HQ_PSR_random_background8	Q9ULV8	150	Q
HQ_PSR_random_background8	Q9ULV8	178	L
HQ_PSR_random_background8	Q9ULV8	202	C
HQ_PSR_random_background8	Q9ULV8	218	F
HQ_PSR_random_background8	Q9ULV8	248	Q
HQ_PSR_random_background8	Q9ULV8	253	A
HQ_PSR_random_background8	Q9ULV8	264	R
HQ_PSR_random_background8	Q9ULV8	278	V
HQ_PSR_random_background8	Q9ULV8	293	P
HQ_PSR_random_background8	Q9ULV8	371	C
HQ_PSR_random_background8	Q9ULV8	414	G
HQ_PSR_random_background8	Q9ULV8	419	Q
HQ_PSR_random_background8	Q9ULV8	425	E
HQ_PSR_random_background8	Q9ULV8	433	A
HQ_PSR_random_background8	Q9ULV8	435	P
HQ_PSR_random_background8	Q9ULV8	436	L
HQ_PSR_random_background8	Q9ULV8	456	L
HQ_PSR_random_background8	Q9ULV8	466	L
HQ_PSR_random_background8	Q9ULV8	468	P
HQ_PSR_random_background8	O95685	3	R
HQ_PSR_random_background8	O95685	42	R
HQ_PSR_random_background8	O95685	44	P
HQ_PSR_random_background8	O95685	47	P
HQ_PSR_random_background8	O95685	48	G
HQ_PSR_random_background8	O95685	53	P
HQ_PSR_random_background8	O95685	86	A
HQ_PSR_random_background8	O95685	113	L
HQ_PSR_random_background8	O95685	128	P
HQ_PSR_random_background8	O95685	153	H
HQ_PSR_random_background8	O95685	183	T
HQ_PSR_random_background8	O95685	260	Q
HQ_PSR_random_background8	O95685	264	A
HQ_PSR_random_background8	O75063	151	F
HQ_PSR_random_background8	O75063	265	P
HQ_PSR_random_background8	Q9ULI2	134	S
HQ_PSR_random_background8	Q8IVB5	40	A
HQ_PSR_random_background8	A7E2U8	9	D
HQ_PSR_random_background8	A7E2U8	175	L
HQ_PSR_random_background8	A7E2U8	263	A
HQ_PSR_random_background8	Q9BUA3	133	S
HQ_PSR_random_background8	Q9BUA3	159	H
HQ_PSR_random_background8	Q9BUA3	204	V
HQ_PSR_random_background8	Q9BUA3	214	P
HQ_PSR_random_background8	Q9BUA3	279	F
HQ_PSR_random_background8	Q9UMS6	191	V
HQ_PSR_random_background8	Q92997	80	S
HQ_PSR_random_background8	Q92997	109	I
HQ_PSR_random_background8	Q92997	122	G
HQ_PSR_random_background8	Q92997	268	S
HQ_PSR_random_background8	Q92997	346	T
HQ_PSR_random_background8	Q92997	467	Y
HQ_PSR_random_background8	Q92997	478	R
HQ_PSR_random_background8	Q92997	519	D
HQ_PSR_random_background8	Q92997	542	P
HQ_PSR_random_background8	Q92997	607	H
HQ_PSR_random_background8	Q92997	610	R
HQ_PSR_random_background8	Q92997	628	A
HQ_PSR_random_background8	Q92997	673	P
HQ_PSR_random_background8	Q92997	687	L
HQ_PSR_random_background8	P28335	156	I
HQ_PSR_random_background8	P28335	193	G
HQ_PSR_random_background8	P28335	204	N
HQ_PSR_random_background8	P28335	303	I
HQ_PSR_random_background8	P28335	416	Y
HQ_PSR_random_background8	P28335	440	N
HQ_PSR_random_background8	Q6ZUT6	510	G
HQ_PSR_random_background8	Q96BA8	32	N
HQ_PSR_random_background8	Q96BA8	68	S
HQ_PSR_random_background8	Q96BA8	72	D
HQ_PSR_random_background8	Q8IWN7	9	Q
HQ_PSR_random_background8	Q8IWN7	362	V
HQ_PSR_random_background8	Q8IWN7	467	P
HQ_PSR_random_background8	Q8IWN7	492	E
HQ_PSR_random_background8	Q8IWN7	549	G
HQ_PSR_random_background8	Q8IWN7	666	R
HQ_PSR_random_background8	Q8IWN7	1042	V
HQ_PSR_random_background8	Q8IWN7	1045	G
HQ_PSR_random_background8	Q8IWN7	1348	G
HQ_PSR_random_background8	Q8IWN7	1436	S
HQ_PSR_random_background8	Q8IWN7	1936	E
HQ_PSR_random_background8	Q8IWN7	2131	G
HQ_PSR_random_background8	Q8IWN7	2219	E
HQ_PSR_random_background8	Q8IWN7	2228	V
HQ_PSR_random_background8	Q8IWN7	2340	A
HQ_PSR_random_background8	Q58EX7	222	E
HQ_PSR_random_background8	Q58EX7	408	V
HQ_PSR_random_background8	Q58EX7	617	G
HQ_PSR_random_background8	Q58EX7	651	P
HQ_PSR_random_background8	Q58EX7	696	A
HQ_PSR_random_background8	Q58EX7	791	H
HQ_PSR_random_background8	Q58EX7	1044	M
HQ_PSR_random_background8	Q58EX7	1106	C
HQ_PSR_random_background8	Q9Y2R4	464	W
HQ_PSR_random_background8	Q9Y2R4	530	V
HQ_PSR_random_background8	Q9BVX2	171	T
HQ_PSR_random_background8	Q8N961	258	G
HQ_PSR_random_background8	P02549	1992	K
HQ_PSR_random_background8	Q8NFU1	411	G
HQ_PSR_random_background8	P48147	228	F
HQ_PSR_random_background8	P48147	541	G
HQ_PSR_random_background8	Q8TAC2	11	P
HQ_PSR_random_background8	Q8TAC2	54	S
HQ_PSR_random_background8	Q8NEZ4	3718	I
HQ_PSR_random_background8	Q8NEZ4	3787	S
HQ_PSR_random_background8	Q9C0K1	12	L
HQ_PSR_random_background8	Q9C0K1	50	H
HQ_PSR_random_background8	Q9C0K1	78	E
HQ_PSR_random_background8	Q9C0K1	129	W
HQ_PSR_random_background8	Q9C0K1	140	N
HQ_PSR_random_background8	Q9C0K1	149	L
HQ_PSR_random_background8	Q9C0K1	184	E
HQ_PSR_random_background8	Q9C0K1	222	T
HQ_PSR_random_background8	Q9C0K1	225	Q
HQ_PSR_random_background8	Q9C0K1	268	H
HQ_PSR_random_background8	Q9C0K1	402	M
HQ_PSR_random_background8	Q9C0K1	443	G
HQ_PSR_random_background8	Q9P2Y5	9	G
HQ_PSR_random_background8	Q9P2Y5	31	L
HQ_PSR_random_background8	Q9P2Y5	95	R
HQ_PSR_random_background8	Q9P2Y5	365	G
HQ_PSR_random_background8	Q9P2Y5	651	A
HQ_PSR_random_background8	Q9P2Y5	667	E
HQ_PSR_random_background8	Q9H069	71	Q
HQ_PSR_random_background8	Q9H069	386	N
HQ_PSR_random_background8	Q8NFF2	174	V
HQ_PSR_random_background8	Q8NFF2	364	K
HQ_PSR_random_background8	Q8NFF2	534	L
HQ_PSR_random_background8	Q8NFF2	561	S
HQ_PSR_random_background8	P08195	10	I
HQ_PSR_random_background8	P08195	414	H
HQ_PSR_random_background8	P08195	515	D
HQ_PSR_random_background8	Q9NVH2	225	Y
HQ_PSR_random_background8	O00767	186	L
HQ_PSR_random_background8	O00767	197	G
HQ_PSR_random_background8	O00767	240	E
HQ_PSR_random_background8	O00767	256	V
HQ_PSR_random_background8	O00767	326	C
HQ_PSR_random_background8	Q96JK2	265	R
HQ_PSR_random_background8	Q96JK2	330	K
HQ_PSR_random_background8	Q96JK2	811	N
HQ_PSR_random_background8	P21579	130	D
HQ_PSR_random_background8	Q9NQI0	45	D
HQ_PSR_random_background8	Q9NQI0	49	S
HQ_PSR_random_background8	Q9NQI0	516	Q
HQ_PSR_random_background8	Q13371	9	L
HQ_PSR_random_background8	Q13371	158	F
HQ_PSR_random_background8	Q13371	190	D
HQ_PSR_random_background8	Q13371	254	Q
HQ_PSR_random_background8	P00746	24	G
HQ_PSR_random_background8	P00746	106	S
HQ_PSR_random_background8	P00746	253	A
HQ_PSR_random_background8	Q6PJG2	156	P
HQ_PSR_random_background8	Q6PJG2	503	G
HQ_PSR_random_background8	Q6PJG2	813	K
HQ_PSR_random_background8	Q96L15	221	E
HQ_PSR_random_background8	Q8TER5	1147	G
HQ_PSR_random_background8	Q5XUX0	37	T
HQ_PSR_random_background8	Q5XUX0	352	I
HQ_PSR_random_background8	O75064	1111	S
HQ_PSR_random_background8	O75064	1192	C
HQ_PSR_random_background8	O75064	1242	L
HQ_PSR_random_background8	O75064	1303	N
HQ_PSR_random_background8	O43184	231	G
HQ_PSR_random_background8	Q9P272	6	A
HQ_PSR_random_background8	O95376	57	E
HQ_PSR_random_background8	O95376	193	P
HQ_PSR_random_background8	P05162	3	G
HQ_PSR_random_background8	P05162	12	M
HQ_PSR_random_background8	P05162	16	S
HQ_PSR_random_background8	P05162	31	F
HQ_PSR_random_background8	P05162	37	Q
HQ_PSR_random_background8	P05162	43	N
HQ_PSR_random_background8	P05162	46	F
HQ_PSR_random_background8	P05162	60	L
HQ_PSR_random_background8	P05162	75	C
HQ_PSR_random_background8	P05162	83	K
HQ_PSR_random_background8	P05162	130	L
HQ_PSR_random_background8	Q96E14	2	A
HQ_PSR_random_background8	Q96E14	107	V
HQ_PSR_random_background8	Q96E14	109	Q
HQ_PSR_random_background8	Q9BXY5	225	D
HQ_PSR_random_background8	Q9H4A3	803	G
HQ_PSR_random_background8	Q9H4A3	1080	S
HQ_PSR_random_background8	P28676	37	G
HQ_PSR_random_background8	P28676	109	M
HQ_PSR_random_background8	O14908	140	E
HQ_PSR_random_background8	Q9NPG4	769	H
HQ_PSR_random_background8	Q9Y5R5	485	P
HQ_PSR_random_background8	O00238	500	I
HQ_PSR_random_background8	Q5U5X0	32	A
HQ_PSR_random_background8	Q5U5X0	80	T
HQ_PSR_random_background8	Q6J4K2	332	L
HQ_PSR_random_background8	Q32MQ0	147	L
HQ_PSR_random_background8	Q32MQ0	159	P
HQ_PSR_random_background8	Q32MQ0	279	Q
HQ_PSR_random_background8	Q32MQ0	371	N
HQ_PSR_random_background8	Q32MQ0	383	E
HQ_PSR_random_background8	Q32MQ0	431	Y
HQ_PSR_random_background8	Q32MQ0	545	E
HQ_PSR_random_background8	Q32MQ0	592	D
HQ_PSR_random_background8	Q32MQ0	630	Q
HQ_PSR_random_background8	Q32MQ0	664	R
HQ_PSR_random_background8	Q9NYN1	34	S
HQ_PSR_random_background8	Q9NYN1	189	K
HQ_PSR_random_background8	Q9NYN1	244	K
HQ_PSR_random_background8	Q9NYN1	249	Q
HQ_PSR_random_background8	Q7L804	48	S
HQ_PSR_random_background8	Q7L804	471	D
HQ_PSR_random_background8	P47871	119	S
HQ_PSR_random_background8	Q6X4W1	16	M
HQ_PSR_random_background8	Q6X4W1	244	E
HQ_PSR_random_background8	Q6X4W1	329	T
HQ_PSR_random_background8	Q6X4W1	396	N
HQ_PSR_random_background8	Q969G2	78	K
HQ_PSR_random_background8	Q9NRF8	153	D
HQ_PSR_random_background8	Q9BRA0	69	C
HQ_PSR_random_background8	Q9Y6E0	96	K
HQ_PSR_random_background8	Q6ZN11	9	S
HQ_PSR_random_background8	Q6ZN11	14	V
HQ_PSR_random_background8	Q6ZN11	165	E
HQ_PSR_random_background8	O43603	368	P
HQ_PSR_random_background8	Q96M93	338	S
HQ_PSR_random_background8	Q96M93	372	C
HQ_PSR_random_background8	Q8N3R3	67	V
HQ_PSR_random_background8	Q8N3R3	328	Y
HQ_PSR_random_background8	Q8N3R3	350	N
HQ_PSR_random_background8	Q8N3R3	429	S
HQ_PSR_random_background8	Q9NSD9	248	T
HQ_PSR_random_background8	Q9NSD9	257	G
HQ_PSR_random_background8	Q15067	536	V
HQ_PSR_random_background8	Q13237	26	L
HQ_PSR_random_background8	Q13237	73	Q
HQ_PSR_random_background8	P21283	42	D
HQ_PSR_random_background8	P21283	280	V
HQ_PSR_random_background8	Q68G74	259	A
HQ_PSR_random_background8	Q12809	53	G
HQ_PSR_random_background8	Q12809	309	H
HQ_PSR_random_background8	Q12809	1056	L
HQ_PSR_random_background8	Q9H9B1	130	P
HQ_PSR_random_background8	Q6ZMC9	110	L
HQ_PSR_random_background8	Q9UID3	475	S
HQ_PSR_random_background8	Q8IV77	501	D
HQ_PSR_random_background8	Q9BY67	73	V
HQ_PSR_random_background8	P01023	634	L
HQ_PSR_random_background8	P01023	1289	K
HQ_PSR_random_background8	O43889	47	D
HQ_PSR_random_background8	O43889	132	K
HQ_PSR_random_background8	P10909	151	Y
HQ_PSR_random_background8	P10909	248	L
HQ_PSR_random_background8	Q96N77	305	H
HQ_PSR_random_background8	P39059	142	G
HQ_PSR_random_background8	P52799	76	Y
HQ_PSR_random_background8	P52799	85	Q
HQ_PSR_random_background8	P52799	127	Q
HQ_PSR_random_background8	P52799	138	S
HQ_PSR_random_background8	P52799	152	V
HQ_PSR_random_background8	Q13207	40	A
HQ_PSR_random_background8	Q13207	159	A
HQ_PSR_random_background8	P30039	62	S
HQ_PSR_random_background8	P30039	106	L
HQ_PSR_random_background8	P30039	254	Q
HQ_PSR_random_background8	P30039	267	R
HQ_PSR_random_background8	P30039	275	R
HQ_PSR_random_background8	O43264	217	E
HQ_PSR_random_background8	O43264	357	K
HQ_PSR_random_background8	O43264	648	I
HQ_PSR_random_background8	O43264	744	G
HQ_PSR_random_background8	Q6UXT9	348	A
HQ_PSR_random_background8	Q6NVH7	38	L
HQ_PSR_random_background8	Q9UK61	699	S
HQ_PSR_random_background8	Q9UK61	1069	T
HQ_PSR_random_background8	Q9Y4X0	17	P
HQ_PSR_random_background8	Q9Y4X0	95	T
HQ_PSR_random_background8	Q9Y4X0	211	P
HQ_PSR_random_background8	Q9Y4X0	264	G
HQ_PSR_random_background8	Q9Y4X0	272	D
HQ_PSR_random_background8	Q9Y4X0	327	P
HQ_PSR_random_background8	Q9BQS8	291	L
HQ_PSR_random_background8	Q9BQS8	1256	A
HQ_PSR_random_background8	Q8WWF1	23	E
HQ_PSR_random_background8	Q16635	247	L
HQ_PSR_random_background8	P18887	158	A
HQ_PSR_random_background8	Q9HB29	346	V
HQ_PSR_random_background8	Q9NRR3	39	A
HQ_PSR_random_background8	P10523	29	Y
HQ_PSR_random_background8	P10523	213	L
HQ_PSR_random_background8	A6NIV6	373	S
HQ_PSR_random_background8	Q2T9K0	374	S
HQ_PSR_random_background8	Q9NXF7	26	N
HQ_PSR_random_background8	Q9NXF7	131	P
HQ_PSR_random_background8	Q9ULH7	1011	H
HQ_PSR_random_background8	Q8IW45	344	L
HQ_PSR_random_background8	Q92565	217	N
HQ_PSR_random_background8	Q92565	219	A
HQ_PSR_random_background8	Q92565	248	Y
HQ_PSR_random_background8	Q92565	520	N
HQ_PSR_random_background8	Q96P66	277	M
HQ_PSR_random_background8	P57727	104	E
HQ_PSR_random_background8	Q99542	210	A
HQ_PSR_random_background8	Q9BW71	158	E
HQ_PSR_random_background8	Q86YW0	363	S
HQ_PSR_random_background8	P18505	205	K
HQ_PSR_random_background8	P18505	467	V
HQ_PSR_random_background8	Q16822	115	S
HQ_PSR_random_background8	Q16822	252	G
HQ_PSR_random_background8	Q16822	347	E
HQ_PSR_random_background8	Q4VXU2	536	L
HQ_PSR_random_background8	O75553	220	Y
HQ_PSR_random_background8	Q99436	56	V
HQ_PSR_random_background8	Q99436	134	Q
HQ_PSR_random_background8	Q99436	210	L
HQ_PSR_random_background8	Q14558	9	R
HQ_PSR_random_background8	P31641	232	F
HQ_PSR_random_background8	Q9BYE2	47	A
HQ_PSR_random_background8	Q8TBZ2	196	G
HQ_PSR_random_background8	Q8TBZ2	475	T
HQ_PSR_random_background8	Q8TBZ2	673	V
HQ_PSR_random_background8	Q13105	189	P
HQ_PSR_random_background8	P04798	467	V
HQ_PSR_random_background8	O75648	118	L
HQ_PSR_random_background8	O75648	253	L
HQ_PSR_random_background8	P11801	108	S
HQ_PSR_random_background8	P11801	389	A
HQ_PSR_random_background8	Q17R31	22	R
HQ_PSR_random_background8	Q17R31	140	L
HQ_PSR_random_background8	Q17R31	174	G
HQ_PSR_random_background8	P47211	142	R
HQ_PSR_random_background8	P47211	236	K
HQ_PSR_random_background8	O15240	488	P
HQ_PSR_random_background8	O14924	39	Q
HQ_PSR_random_background8	P29590	80	C
HQ_PSR_random_background8	P29590	149	A
HQ_PSR_random_background8	P29590	456	A
HQ_PSR_random_background8	P29590	616	K
HQ_PSR_random_background8	P29590	834	L
HQ_PSR_random_background8	Q6NW34	534	E
HQ_PSR_random_background8	Q16630	500	S
HQ_PSR_random_background8	P09668	37	S
HQ_PSR_random_background8	P09668	91	K
HQ_PSR_random_background8	Q6PJG9	160	V
HQ_PSR_random_background8	Q99504	222	Q
HQ_PSR_random_background8	Q99504	384	S
HQ_PSR_random_background8	Q16602	209	P
HQ_PSR_random_background8	P27449	5	K
HQ_PSR_random_background8	P27449	27	A
HQ_PSR_random_background8	P50406	205	C
HQ_PSR_random_background8	Q8ND61	26	S
HQ_PSR_random_background8	Q6ZV73	857	P
HQ_PSR_random_background8	O94923	75	E
HQ_PSR_random_background8	O94876	433	A
HQ_PSR_random_background8	P08034	8	T
HQ_PSR_random_background8	P08034	76	L
HQ_PSR_random_background8	P08034	129	G
HQ_PSR_random_background8	P08034	244	K
HQ_PSR_random_background8	Q9ULC5	212	M
HQ_PSR_random_background8	Q9ULC5	516	D
HQ_PSR_random_background8	Q9ULC5	559	E
HQ_PSR_random_background8	Q5TH74	115	T
HQ_PSR_random_background8	Q92529	128	R
HQ_PSR_random_background8	Q5VZP5	419	E
HQ_PSR_random_background8	Q5VZP5	734	T
HQ_PSR_random_background8	O94868	316	T
HQ_PSR_random_background8	O94868	455	V
HQ_PSR_random_background8	P52306	76	A
HQ_PSR_random_background8	P52306	407	V
HQ_PSR_random_background8	P52306	476	H
HQ_PSR_random_background8	Q86TI2	134	L
HQ_PSR_random_background8	Q09328	128	A
HQ_PSR_random_background8	Q09328	330	K
HQ_PSR_random_background8	Q09328	376	V
HQ_PSR_random_background8	Q09328	535	L
HQ_PSR_random_background8	Q7Z3Y9	77	S
HQ_PSR_random_background8	Q7Z3Y9	333	E
HQ_PSR_random_background8	Q5THK1	1784	V
HQ_PSR_random_background8	P04035	795	C
HQ_PSR_random_background8	Q13615	605	L
HQ_PSR_random_background8	Q6ZN18	291	R
HQ_PSR_random_background8	Q6ZN18	406	I
HQ_PSR_random_background8	Q9UNA3	165	Y
HQ_PSR_random_background8	Q6YHK3	630	F
HQ_PSR_random_background8	Q969W9	2	H
HQ_PSR_random_background8	Q969W9	33	S
HQ_PSR_random_background8	Q969W9	35	E
HQ_PSR_random_background8	Q969W9	44	I
HQ_PSR_random_background8	Q969W9	52	M
HQ_PSR_random_background8	Q969W9	57	V
HQ_PSR_random_background8	Q969W9	64	H
HQ_PSR_random_background8	Q969W9	77	S
HQ_PSR_random_background8	Q969W9	82	R
HQ_PSR_random_background8	Q969W9	89	E
HQ_PSR_random_background8	Q969W9	91	C
HQ_PSR_random_background8	Q969W9	120	A
HQ_PSR_random_background8	Q969W9	125	A
HQ_PSR_random_background8	Q969W9	129	R
HQ_PSR_random_background8	Q969W9	130	F
HQ_PSR_random_background8	Q969W9	135	P
HQ_PSR_random_background8	Q969W9	146	L
HQ_PSR_random_background8	Q969W9	166	T
HQ_PSR_random_background8	Q969W9	192	F
HQ_PSR_random_background8	Q969W9	215	S
HQ_PSR_random_background8	Q969W9	217	T
HQ_PSR_random_background8	Q969W9	218	C
HQ_PSR_random_background8	Q969W9	219	Y
HQ_PSR_random_background8	Q969W9	222	G
HQ_PSR_random_background8	Q969W9	224	R
HQ_PSR_random_background8	Q969W9	239	Y
HQ_PSR_random_background8	Q969W9	247	Q
HQ_PSR_random_background8	Q969W9	251	G
HQ_PSR_random_background8	Q969W9	270	E
HQ_PSR_random_background8	Q969W9	274	I
HQ_PSR_random_background8	Q969W9	279	K
HQ_PSR_random_background8	Q969W9	282	Q
HQ_PSR_random_background8	Q969W9	286	P
HQ_PSR_random_background8	Q96N46	362	E
HQ_PSR_random_background8	Q15546	217	A
HQ_PSR_random_background8	Q15643	977	T
HQ_PSR_random_background8	Q15643	1007	G
HQ_PSR_random_background8	Q9Y297	44	G
HQ_PSR_random_background8	Q9Y297	87	C
HQ_PSR_random_background8	Q9Y297	244	E
HQ_PSR_random_background8	Q9Y297	255	N
HQ_PSR_random_background8	Q9Y297	268	Y
HQ_PSR_random_background8	Q9Y297	469	I
HQ_PSR_random_background8	Q13620	260	L
HQ_PSR_random_background8	Q6NXP2	169	R
HQ_PSR_random_background8	Q6NXP2	180	I
HQ_PSR_random_background8	P10643	605	L
HQ_PSR_random_background8	Q9Y2C3	55	T
HQ_PSR_random_background8	Q96L91	1651	L
HQ_PSR_random_background8	P50851	2470	Q
HQ_PSR_random_background8	Q9UIU6	414	T
HQ_PSR_random_background8	P08F94	3751	D
HQ_PSR_random_background8	P24522	16	M
HQ_PSR_random_background8	P24522	27	L
HQ_PSR_random_background8	P24522	87	I
HQ_PSR_random_background8	P24522	139	A
HQ_PSR_random_background8	P16422	10	G
HQ_PSR_random_background8	P16422	143	W
HQ_PSR_random_background8	Q9H0C3	51	F
HQ_PSR_random_background8	Q9H0C3	61	G
HQ_PSR_random_background8	Q9H0C3	98	L
HQ_PSR_random_background8	Q9H0C3	230	G
HQ_PSR_random_background8	Q9H0C3	296	I
HQ_PSR_random_background8	Q9H0C3	330	Y
HQ_PSR_random_background8	Q9H0C3	420	N
HQ_PSR_random_background8	Q6ZUX7	69	R
HQ_PSR_random_background8	O95302	247	D
HQ_PSR_random_background8	Q08AF3	294	C
HQ_PSR_random_background8	Q5TBC7	142	I
HQ_PSR_random_background8	O94769	102	H
HQ_PSR_random_background8	O94769	168	G
HQ_PSR_random_background8	A7KAX9	99	M
HQ_PSR_random_background8	Q49A92	485	E
HQ_PSR_random_background8	P42679	55	T
HQ_PSR_random_background8	P42679	397	K
HQ_PSR_random_background8	Q9H488	44	F
HQ_PSR_random_background8	Q9H488	56	A
HQ_PSR_random_background8	Q9H488	306	V
HQ_PSR_random_background8	Q9UHY1	122	I
HQ_PSR_random_background8	O14681	55	Q
HQ_PSR_random_background8	O14681	223	N
HQ_PSR_random_background8	O14681	335	K
HQ_PSR_random_background8	Q8NC74	63	V
HQ_PSR_random_background8	Q8NC74	77	M
HQ_PSR_random_background8	Q8NC74	168	E
HQ_PSR_random_background8	Q8NC74	186	G
HQ_PSR_random_background8	Q8NC74	301	Q
HQ_PSR_random_background8	Q8NC74	358	L
HQ_PSR_random_background8	Q8NC74	395	E
HQ_PSR_random_background8	Q8NC74	430	A
HQ_PSR_random_background8	Q8NC74	650	E
HQ_PSR_random_background8	Q8NC74	659	S
HQ_PSR_random_background8	P14867	238	V
HQ_PSR_random_background8	O14896	406	F
HQ_PSR_random_background8	Q9HBZ2	259	M
HQ_PSR_random_background8	Q9NQM4	208	L
HQ_PSR_random_background8	Q92539	12	I
HQ_PSR_random_background8	Q8IVH4	178	A
HQ_PSR_random_background8	P04844	233	V
HQ_PSR_random_background8	A4D1T9	15	F
HQ_PSR_random_background8	A4D1T9	117	P
HQ_PSR_random_background8	A4D1T9	122	T
HQ_PSR_random_background8	Q13884	182	R
HQ_PSR_random_background8	Q9NU02	304	R
HQ_PSR_random_background8	Q9NU02	441	Y
HQ_PSR_random_background8	Q9NU02	470	R
HQ_PSR_random_background8	Q9NU02	658	K
HQ_PSR_random_background8	P52739	230	I
HQ_PSR_random_background8	Q9UGJ1	304	E
HQ_PSR_random_background8	P13726	125	L
HQ_PSR_random_background8	P13726	142	Q
HQ_PSR_random_background8	P13726	153	T
HQ_PSR_random_background8	P13726	223	A
HQ_PSR_random_background8	P13726	282	V
HQ_PSR_random_background8	O15444	50	R
HQ_PSR_random_background8	Q3KQU3	295	S
HQ_PSR_random_background8	Q86UP6	589	V
HQ_PSR_random_background8	O15553	603	D
HQ_PSR_random_background8	Q6P2E9	899	V
HQ_PSR_random_background8	P05388	83	R
HQ_PSR_random_background8	P05388	163	T
HQ_PSR_random_background8	P05388	311	M
HQ_PSR_random_background8	O00534	727	T
HQ_PSR_random_background8	P42684	630	K
HQ_PSR_random_background8	Q0D2K0	24	E
HQ_PSR_random_background8	Q0D2K0	77	K
HQ_PSR_random_background8	Q0D2K0	88	G
HQ_PSR_random_background8	Q0D2K0	106	W
HQ_PSR_random_background8	Q0D2K0	135	G
HQ_PSR_random_background8	Q0D2K0	243	K
HQ_PSR_random_background8	Q0D2K0	270	I
HQ_PSR_random_background8	Q0D2K0	391	S
HQ_PSR_random_background8	Q0D2K0	396	K
HQ_PSR_random_background8	O95197	530	A
HQ_PSR_random_background8	O95197	540	K
HQ_PSR_random_background8	Q8NFD5	2025	L
HQ_PSR_random_background8	Q9NXD2	165	H
HQ_PSR_random_background8	A6NMX2	73	F
HQ_PSR_random_background8	A6NMX2	180	N
HQ_PSR_random_background8	Q2MKA7	147	Q
HQ_PSR_random_background8	O60333	989	L
HQ_PSR_random_background8	O43493	158	A
HQ_PSR_random_background8	P39880	352	E
HQ_PSR_random_background8	P39880	1354	E
HQ_PSR_random_background8	Q99576	22	I
HQ_PSR_random_background8	Q3SY56	268	T
HQ_PSR_random_background8	O95190	116	K
HQ_PSR_random_background8	Q9BVL2	68	F
HQ_PSR_random_background8	Q9BVL2	494	S
HQ_PSR_random_background8	Q9NW15	113	D
HQ_PSR_random_background8	Q9NW15	364	I
HQ_PSR_random_background8	Q8N859	355	T
HQ_PSR_random_background8	Q86SJ6	605	T
HQ_PSR_random_background8	Q9H7C4	281	A
HQ_PSR_random_background8	Q8TD06	140	L
HQ_PSR_random_background8	P78563	649	I
HQ_PSR_random_background8	O15049	216	N
HQ_PSR_random_background8	O15049	355	E
HQ_PSR_random_background8	Q96MF6	109	E
HQ_PSR_random_background8	Q15723	206	N
HQ_PSR_random_background8	Q9BVJ6	8	E
HQ_PSR_random_background8	Q9BVJ6	70	K
HQ_PSR_random_background8	Q9BVJ6	90	L
HQ_PSR_random_background8	Q9BVJ6	99	S
HQ_PSR_random_background8	Q9BVJ6	127	R
HQ_PSR_random_background8	Q9BVJ6	134	F
HQ_PSR_random_background8	Q9BVJ6	137	T
HQ_PSR_random_background8	Q9BVJ6	163	K
HQ_PSR_random_background8	Q9BVJ6	260	K
HQ_PSR_random_background8	Q9BVJ6	331	K
HQ_PSR_random_background8	Q9BVJ6	359	P
HQ_PSR_random_background8	Q9BVJ6	363	N
HQ_PSR_random_background8	Q9BVJ6	447	E
HQ_PSR_random_background8	Q9BVJ6	489	R
HQ_PSR_random_background8	Q9BVJ6	520	E
HQ_PSR_random_background8	Q9BVJ6	532	V
HQ_PSR_random_background8	Q9BVJ6	584	E
HQ_PSR_random_background8	Q9BVJ6	601	G
HQ_PSR_random_background8	Q9BVJ6	677	A
HQ_PSR_random_background8	Q9BVJ6	726	G
HQ_PSR_random_background8	Q9BVJ6	738	G
HQ_PSR_random_background8	Q9BVJ6	743	S
HQ_PSR_random_background8	Q9BVJ6	763	K
HQ_PSR_random_background8	Q9BVJ6	766	K
HQ_PSR_random_background8	P27216	28	K
HQ_PSR_random_background8	P27216	52	I
HQ_PSR_random_background8	P27216	87	P
HQ_PSR_random_background8	P27216	102	L
HQ_PSR_random_background8	Q9P2N2	294	E
HQ_PSR_random_background8	Q9P2N2	350	E
HQ_PSR_random_background8	Q9UMX1	118	F
HQ_PSR_random_background8	Q9UMX1	122	F
HQ_PSR_random_background8	Q9UMX1	311	T
HQ_PSR_random_background8	Q9UMX1	339	R
HQ_PSR_random_background8	Q8TAG9	6	E
HQ_PSR_random_background8	Q8TAG9	11	V
HQ_PSR_random_background8	Q8TAG9	70	H
HQ_PSR_random_background8	Q8TAG9	295	V
HQ_PSR_random_background8	Q8TAG9	540	P
HQ_PSR_random_background8	Q8TAG9	648	T
HQ_PSR_random_background8	Q8TAG9	684	M
HQ_PSR_random_background8	Q330K2	4	S
HQ_PSR_random_background8	Q330K2	45	S
HQ_PSR_random_background8	Q330K2	70	Y
HQ_PSR_random_background8	Q330K2	105	S
HQ_PSR_random_background8	Q330K2	125	Y
HQ_PSR_random_background8	Q330K2	154	K
HQ_PSR_random_background8	Q330K2	226	R
HQ_PSR_random_background8	Q330K2	239	H
HQ_PSR_random_background8	Q330K2	269	H
HQ_PSR_random_background8	Q330K2	298	L
HQ_PSR_random_background8	Q330K2	318	T
HQ_PSR_random_background8	Q330K2	327	Q
HQ_PSR_random_background8	P56749	113	F
HQ_PSR_random_background8	Q8ND94	17	V
HQ_PSR_random_background8	Q8ND94	39	A
HQ_PSR_random_background8	Q8ND94	40	W
HQ_PSR_random_background8	Q8ND94	147	G
HQ_PSR_random_background8	Q9NX08	41	D
HQ_PSR_random_background8	Q96SY0	333	H
HQ_PSR_random_background8	Q86UB9	254	C
HQ_PSR_random_background8	P13797	75	D
HQ_PSR_random_background8	Q9BTF0	458	F
HQ_PSR_random_background8	Q9UHF0	80	R
HQ_PSR_random_background8	Q9NZ71	15	F
HQ_PSR_random_background8	Q9NZ71	44	T
HQ_PSR_random_background8	Q9NZ71	48	K
HQ_PSR_random_background8	Q9NZ71	123	I
HQ_PSR_random_background8	Q9NZ71	134	K
HQ_PSR_random_background8	Q9NZ71	174	F
HQ_PSR_random_background8	Q9NZ71	175	Y
HQ_PSR_random_background8	Q9NZ71	188	A
HQ_PSR_random_background8	Q9NZ71	194	I
HQ_PSR_random_background8	Q9NZ71	277	D
HQ_PSR_random_background8	Q9NZ71	283	L
HQ_PSR_random_background8	Q9NZ71	295	P
HQ_PSR_random_background8	Q9NZ71	348	I
HQ_PSR_random_background8	Q9NZ71	362	K
HQ_PSR_random_background8	Q9NZ71	370	D
HQ_PSR_random_background8	Q9NZ71	377	A
HQ_PSR_random_background8	Q9NZ71	378	G
HQ_PSR_random_background8	Q9NZ71	395	I
HQ_PSR_random_background8	Q9NZ71	423	V
HQ_PSR_random_background8	Q9NZ71	455	Y
HQ_PSR_random_background8	Q9NZ71	489	A
HQ_PSR_random_background8	Q9NZ71	510	Q
HQ_PSR_random_background8	Q9NZ71	575	A
HQ_PSR_random_background8	Q9NZ71	589	F
HQ_PSR_random_background8	Q9NZ71	718	A
HQ_PSR_random_background8	Q9NZ71	750	R
HQ_PSR_random_background8	Q9NZ71	871	P
HQ_PSR_random_background8	Q9NZ71	890	G
HQ_PSR_random_background8	Q9NZ71	939	F
HQ_PSR_random_background8	Q9NZ71	959	H
HQ_PSR_random_background8	Q9NZ71	975	G
HQ_PSR_random_background8	Q9NZ71	979	R
HQ_PSR_random_background8	Q9NZ71	992	P
HQ_PSR_random_background8	Q9NZ71	1058	H
HQ_PSR_random_background8	Q9NZ71	1069	R
HQ_PSR_random_background8	Q9NZ71	1157	P
HQ_PSR_random_background8	Q9NZ71	1195	A
HQ_PSR_random_background8	Q9NZ71	1207	G
HQ_PSR_random_background8	Q00653	240	V
HQ_PSR_random_background8	Q00653	349	P
HQ_PSR_random_background8	Q00653	895	P
HQ_PSR_random_background8	O94913	592	K
HQ_PSR_random_background8	P43007	179	F
HQ_PSR_random_background8	Q8N960	297	E
HQ_PSR_random_background8	Q8N960	309	F
HQ_PSR_random_background8	Q8N960	469	G
HQ_PSR_random_background8	Q9H6R4	366	H
HQ_PSR_random_background8	A6NNE9	13	R
HQ_PSR_random_background8	A6NNE9	167	Q
HQ_PSR_random_background8	A6NNE9	196	H
HQ_PSR_random_background8	A6NNE9	206	E
HQ_PSR_random_background8	A6NNE9	326	K
HQ_PSR_random_background8	Q8NC24	222	L
HQ_PSR_random_background8	Q86VI3	919	C
HQ_PSR_random_background8	Q86VI3	1407	R
HQ_PSR_random_background8	Q96A59	363	A
HQ_PSR_random_background8	P56279	111	L
HQ_PSR_random_background8	A8MVW5	115	P
HQ_PSR_random_background8	A8MVW5	311	M
HQ_PSR_random_background8	Q96DX8	112	M
HQ_PSR_random_background8	Q96DX8	159	L
HQ_PSR_random_background8	Q96DX8	189	G
HQ_PSR_random_background8	Q96DX8	230	V
HQ_PSR_random_background8	Q7LBE3	517	P
HQ_PSR_random_background8	Q8NE00	9	G
HQ_PSR_random_background8	Q8NE00	29	G
HQ_PSR_random_background8	Q8NE00	210	I
HQ_PSR_random_background8	Q8NE00	218	L
HQ_PSR_random_background8	Q8NE00	271	S
HQ_PSR_random_background8	Q8NE00	357	L
HQ_PSR_random_background8	Q8NE00	378	N
HQ_PSR_random_background8	Q8NE00	400	F
HQ_PSR_random_background8	Q8NE00	435	Y
HQ_PSR_random_background8	Q8NE00	449	T
HQ_PSR_random_background8	Q8NE00	456	G
HQ_PSR_random_background8	Q8NE00	464	P
HQ_PSR_random_background8	Q8NE00	468	T
HQ_PSR_random_background8	Q8NE00	477	W
HQ_PSR_random_background8	Q8NE00	489	I
HQ_PSR_random_background8	Q8IYX7	409	T
HQ_PSR_random_background8	Q9NX38	86	K
HQ_PSR_random_background8	O15554	128	V
HQ_PSR_random_background8	Q96S96	57	G
HQ_PSR_random_background8	Q96S96	69	Q
HQ_PSR_random_background8	Q96S96	161	V
HQ_PSR_random_background8	Q96S96	176	K
HQ_PSR_random_background8	Q6ZTA4	697	S
HQ_PSR_random_background8	Q6ZTA4	759	R
HQ_PSR_random_background8	Q15678	653	M
HQ_PSR_random_background8	P01127	6	A
HQ_PSR_random_background8	P01127	67	S
HQ_PSR_random_background8	Q9Y216	9	V
HQ_PSR_random_background8	Q9Y216	74	C
HQ_PSR_random_background8	Q9Y216	291	E
HQ_PSR_random_background8	Q9Y216	557	S
HQ_PSR_random_background8	Q9Y216	642	P
HQ_PSR_random_background8	P42566	20	E
HQ_PSR_random_background8	Q9BW61	6	K
HQ_PSR_random_background8	Q9BW61	77	V
HQ_PSR_random_background8	P61371	44	K
HQ_PSR_random_background8	P61371	340	N
HQ_PSR_random_background8	Q04771	154	Q
HQ_PSR_random_background8	O60928	13	L
HQ_PSR_random_background8	O60928	66	V
HQ_PSR_random_background8	O60928	142	M
HQ_PSR_random_background8	O60928	151	F
HQ_PSR_random_background8	O60928	170	I
HQ_PSR_random_background8	O60928	192	A
HQ_PSR_random_background8	O60928	203	R
HQ_PSR_random_background8	O60928	217	L
HQ_PSR_random_background8	O60928	235	P
HQ_PSR_random_background8	O60928	239	F
HQ_PSR_random_background8	O60928	256	L
HQ_PSR_random_background8	O60928	257	L
HQ_PSR_random_background8	O60928	353	I
HQ_PSR_random_background8	P04629	652	A
HQ_PSR_random_background8	P53814	427	E
HQ_PSR_random_background8	P53814	731	R
HQ_PSR_random_background8	Q9UBH0	11	M
HQ_PSR_random_background8	Q9UBH0	30	G
HQ_PSR_random_background8	Q9UBH0	55	S
HQ_PSR_random_background8	P15309	7	L
HQ_PSR_random_background8	P49189	216	G
HQ_PSR_random_background8	P49189	287	V
HQ_PSR_random_background8	P49189	352	K
HQ_PSR_random_background8	P49189	435	V
HQ_PSR_random_background8	Q96M02	50	S
HQ_PSR_random_background8	Q96M02	273	V
HQ_PSR_random_background8	Q96M02	442	Q
HQ_PSR_random_background8	P23760	37	R
HQ_PSR_random_background8	Q8WVN8	129	Q
HQ_PSR_random_background9	P82930	55	W
HQ_PSR_random_background9	Q70EL1	440	H
HQ_PSR_random_background9	Q70EL1	737	S
HQ_PSR_random_background9	Q70EL1	1279	P
HQ_PSR_random_background9	P11233	63	Q
HQ_PSR_random_background9	Q5T7B8	203	P
HQ_PSR_random_background9	Q5J8M3	134	L
HQ_PSR_random_background9	Q5J8M3	161	A
HQ_PSR_random_background9	Q53GT1	288	S
HQ_PSR_random_background9	Q53GT1	365	A
HQ_PSR_random_background9	Q53GT1	580	D
HQ_PSR_random_background9	Q53GT1	614	D
HQ_PSR_random_background9	Q9UMX6	158	D
HQ_PSR_random_background9	Q96S42	311	T
HQ_PSR_random_background9	P82663	33	N
HQ_PSR_random_background9	P82663	68	K
HQ_PSR_random_background9	P55263	64	E
HQ_PSR_random_background9	Q9H2H9	99	T
HQ_PSR_random_background9	Q15326	263	Y
HQ_PSR_random_background9	Q15326	347	C
HQ_PSR_random_background9	Q15326	380	S
HQ_PSR_random_background9	Q15326	510	R
HQ_PSR_random_background9	Q15326	523	E
HQ_PSR_random_background9	Q15326	545	K
HQ_PSR_random_background9	Q3KNW1	33	A
HQ_PSR_random_background9	Q3KNW1	39	V
HQ_PSR_random_background9	Q3KNW1	111	H
HQ_PSR_random_background9	Q3KNW1	245	A
HQ_PSR_random_background9	Q3KNW1	247	A
HQ_PSR_random_background9	Q9NY25	125	E
HQ_PSR_random_background9	P29460	106	K
HQ_PSR_random_background9	Q92963	23	K
HQ_PSR_random_background9	Q92963	83	T
HQ_PSR_random_background9	Q92963	121	V
HQ_PSR_random_background9	Q92963	177	A
HQ_PSR_random_background9	Q92963	200	K
HQ_PSR_random_background9	Q92963	208	K
HQ_PSR_random_background9	Q8TBF8	14	R
HQ_PSR_random_background9	Q8TBF8	318	I
HQ_PSR_random_background9	Q8IVW6	111	A
HQ_PSR_random_background9	Q8IVW6	509	V
HQ_PSR_random_background9	Q96NB2	39	S
HQ_PSR_random_background9	Q96NB2	62	T
HQ_PSR_random_background9	Q96NB2	209	R
HQ_PSR_random_background9	Q96NB2	237	A
HQ_PSR_random_background9	Q96NB2	281	V
HQ_PSR_random_background9	Q9HAN9	48	I
HQ_PSR_random_background9	O15165	128	A
HQ_PSR_random_background9	Q99592	42	L
HQ_PSR_random_background9	Q99592	156	P
HQ_PSR_random_background9	Q99592	402	K
HQ_PSR_random_background9	Q99592	521	W
HQ_PSR_random_background9	P35227	11	E
HQ_PSR_random_background9	P35227	45	R
HQ_PSR_random_background9	P35227	48	E
HQ_PSR_random_background9	P35227	95	R
HQ_PSR_random_background9	P35227	97	F
HQ_PSR_random_background9	P35227	115	G
HQ_PSR_random_background9	P35227	122	K
HQ_PSR_random_background9	P35227	137	F
HQ_PSR_random_background9	P35227	163	V
HQ_PSR_random_background9	P35227	172	M
HQ_PSR_random_background9	P35227	180	F
HQ_PSR_random_background9	P35227	181	L
HQ_PSR_random_background9	P35227	208	L
HQ_PSR_random_background9	P35227	327	T
HQ_PSR_random_background9	P35227	337	G
HQ_PSR_random_background9	Q86UZ6	18	L
HQ_PSR_random_background9	Q9H6F2	5	S
HQ_PSR_random_background9	Q9H6F2	12	L
HQ_PSR_random_background9	Q9H6F2	13	A
HQ_PSR_random_background9	Q9H6F2	26	D
HQ_PSR_random_background9	Q9H6F2	27	L
HQ_PSR_random_background9	Q9H6F2	32	V
HQ_PSR_random_background9	Q9H6F2	34	I
HQ_PSR_random_background9	Q9H6F2	35	L
HQ_PSR_random_background9	Q9H6F2	46	L
HQ_PSR_random_background9	Q9H6F2	50	H
HQ_PSR_random_background9	Q9H6F2	54	S
HQ_PSR_random_background9	Q9H6F2	61	H
HQ_PSR_random_background9	Q9H6F2	72	L
HQ_PSR_random_background9	Q9H6F2	77	L
HQ_PSR_random_background9	Q9H6F2	89	L
HQ_PSR_random_background9	Q9H6F2	114	V
HQ_PSR_random_background9	Q9H6F2	124	V
HQ_PSR_random_background9	Q9H6F2	147	V
HQ_PSR_random_background9	Q9H6F2	179	E
HQ_PSR_random_background9	Q9H6F2	186	P
HQ_PSR_random_background9	Q9H6F2	192	Y
HQ_PSR_random_background9	Q9H6F2	202	T
HQ_PSR_random_background9	Q9H6F2	204	W
HQ_PSR_random_background9	Q9H6F2	223	C
HQ_PSR_random_background9	Q9H6F2	232	S
HQ_PSR_random_background9	Q9H6F2	252	A
HQ_PSR_random_background9	Q9H6F2	255	G
HQ_PSR_random_background9	Q9H6F2	262	H
HQ_PSR_random_background9	Q9H6F2	264	G
HQ_PSR_random_background9	Q9H6F2	286	L
HQ_PSR_random_background9	Q9H6F2	289	G
HQ_PSR_random_background9	Q9H6F2	292	K
HQ_PSR_random_background9	Q13555	24	A
HQ_PSR_random_background9	Q13555	165	Q
HQ_PSR_random_background9	Q13555	341	M
HQ_PSR_random_background9	Q13555	411	S
HQ_PSR_random_background9	Q13555	504	E
HQ_PSR_random_background9	Q13555	545	V
HQ_PSR_random_background9	Q16478	30	L
HQ_PSR_random_background9	Q16478	83	C
HQ_PSR_random_background9	Q16478	222	I
HQ_PSR_random_background9	Q16478	312	H
HQ_PSR_random_background9	Q16478	367	K
HQ_PSR_random_background9	Q16478	560	V
HQ_PSR_random_background9	Q16478	599	P
HQ_PSR_random_background9	Q16478	712	V
HQ_PSR_random_background9	Q16478	724	T
HQ_PSR_random_background9	Q16478	780	R
HQ_PSR_random_background9	Q16478	972	G
HQ_PSR_random_background9	Q16478	973	P
HQ_PSR_random_background9	Q8N1S5	179	S
HQ_PSR_random_background9	Q96A70	389	A
HQ_PSR_random_background9	Q9Y4G6	1122	A
HQ_PSR_random_background9	Q9Y4G6	1449	V
HQ_PSR_random_background9	Q9Y4G6	1943	T
HQ_PSR_random_background9	Q9Y4G6	2168	E
HQ_PSR_random_background9	Q9Y4G6	2394	L
HQ_PSR_random_background9	Q9P242	274	P
HQ_PSR_random_background9	Q9P242	596	C
HQ_PSR_random_background9	Q9Y458	95	E
HQ_PSR_random_background9	Q9H987	168	P
HQ_PSR_random_background9	Q9H987	666	G
HQ_PSR_random_background9	P55345	81	A
HQ_PSR_random_background9	P55345	204	K
HQ_PSR_random_background9	P55345	252	C
HQ_PSR_random_background9	O43709	61	G
HQ_PSR_random_background9	O43709	87	M
HQ_PSR_random_background9	O43709	198	K
HQ_PSR_random_background9	O43709	216	L
HQ_PSR_random_background9	O43709	268	P
HQ_PSR_random_background9	Q7Z6M4	186	I
HQ_PSR_random_background9	Q7Z6M4	204	K
HQ_PSR_random_background9	Q7Z6M4	301	F
HQ_PSR_random_background9	Q7Z6M4	322	R
HQ_PSR_random_background9	Q7Z6M4	367	E
HQ_PSR_random_background9	P07099	131	K
HQ_PSR_random_background9	P07099	181	I
HQ_PSR_random_background9	P07099	335	T
HQ_PSR_random_background9	P07099	358	V
HQ_PSR_random_background9	Q86Z02	273	Q
HQ_PSR_random_background9	Q5VYS4	122	Q
HQ_PSR_random_background9	P35443	739	D
HQ_PSR_random_background9	Q9H939	78	E
HQ_PSR_random_background9	Q9H939	82	Q
HQ_PSR_random_background9	Q9H939	142	K
HQ_PSR_random_background9	Q9H939	216	F
HQ_PSR_random_background9	Q9H939	224	I
HQ_PSR_random_background9	Q9H939	325	L
HQ_PSR_random_background9	P48061	63	L
HQ_PSR_random_background9	Q8NFR7	238	K
HQ_PSR_random_background9	Q86UW9	29	G
HQ_PSR_random_background9	Q86UW9	193	G
HQ_PSR_random_background9	O15169	274	E
HQ_PSR_random_background9	Q9C0C2	813	S
HQ_PSR_random_background9	Q53T94	24	T
HQ_PSR_random_background9	Q53T94	56	K
HQ_PSR_random_background9	Q53T94	194	D
HQ_PSR_random_background9	Q53T94	302	L
HQ_PSR_random_background9	Q53T94	433	L
HQ_PSR_random_background9	O14686	3476	A
HQ_PSR_random_background9	Q96NL8	9	L
HQ_PSR_random_background9	Q96NL8	48	K
HQ_PSR_random_background9	Q96NL8	74	P
HQ_PSR_random_background9	Q96NL8	79	K
HQ_PSR_random_background9	Q96NL8	109	L
HQ_PSR_random_background9	Q96NL8	117	G
HQ_PSR_random_background9	Q96NL8	182	Q
HQ_PSR_random_background9	Q96NL8	185	W
HQ_PSR_random_background9	Q96NL8	196	T
HQ_PSR_random_background9	Q96DB9	81	T
HQ_PSR_random_background9	Q96DB9	86	V
HQ_PSR_random_background9	Q96DB9	158	I
HQ_PSR_random_background9	Q8NCY6	4	L
HQ_PSR_random_background9	Q8NCY6	6	R
HQ_PSR_random_background9	Q8NCY6	30	V
HQ_PSR_random_background9	Q8NCY6	50	E
HQ_PSR_random_background9	Q8NCY6	67	T
HQ_PSR_random_background9	Q8NCY6	114	K
HQ_PSR_random_background9	Q8NCY6	119	N
HQ_PSR_random_background9	Q8NCY6	122	N
HQ_PSR_random_background9	Q8NCY6	136	G
HQ_PSR_random_background9	Q8NCY6	139	T
HQ_PSR_random_background9	Q8NCY6	141	V
HQ_PSR_random_background9	Q8NCY6	144	E
HQ_PSR_random_background9	Q8NCY6	151	Q
HQ_PSR_random_background9	Q8NCY6	158	E
HQ_PSR_random_background9	Q8NCY6	169	P
HQ_PSR_random_background9	Q8NCY6	179	D
HQ_PSR_random_background9	Q8NCY6	192	T
HQ_PSR_random_background9	Q8NCY6	198	Y
HQ_PSR_random_background9	Q8NCY6	203	L
HQ_PSR_random_background9	Q8NCY6	230	K
HQ_PSR_random_background9	Q8NCY6	231	E
HQ_PSR_random_background9	Q8NCY6	235	I
HQ_PSR_random_background9	Q8NCY6	256	R
HQ_PSR_random_background9	Q8NCY6	265	R
HQ_PSR_random_background9	Q8NCY6	269	V
HQ_PSR_random_background9	Q8NCY6	314	F
HQ_PSR_random_background9	Q96LW9	20	I
HQ_PSR_random_background9	Q96LW9	33	S
HQ_PSR_random_background9	Q96LW9	34	G
HQ_PSR_random_background9	Q96LW9	64	C
HQ_PSR_random_background9	Q96LW9	145	H
HQ_PSR_random_background9	Q96LW9	194	I
HQ_PSR_random_background9	Q96LW9	246	K
HQ_PSR_random_background9	Q96LW9	248	F
HQ_PSR_random_background9	Q96LW9	294	P
HQ_PSR_random_background9	Q96LW9	301	G
HQ_PSR_random_background9	Q96LW9	347	G
HQ_PSR_random_background9	Q96LW9	356	C
HQ_PSR_random_background9	Q96LW9	403	G
HQ_PSR_random_background9	O96018	207	P
HQ_PSR_random_background9	O96018	333	F
HQ_PSR_random_background9	Q6UY11	80	H
HQ_PSR_random_background9	Q86WJ1	119	P
HQ_PSR_random_background9	Q7Z6V5	1	M
HQ_PSR_random_background9	Q7Z6V5	96	E
HQ_PSR_random_background9	Q7Z6V5	161	E
HQ_PSR_random_background9	Q9Y592	9	M
HQ_PSR_random_background9	Q9Y592	191	K
HQ_PSR_random_background9	Q9Y592	287	S
HQ_PSR_random_background9	Q9Y592	386	E
HQ_PSR_random_background9	Q9Y592	562	R
HQ_PSR_random_background9	Q8N1G4	464	I
HQ_PSR_random_background9	Q9Y2K9	147	I
HQ_PSR_random_background9	Q9Y2K9	237	D
HQ_PSR_random_background9	Q9Y2K9	470	D
HQ_PSR_random_background9	Q9Y2K9	565	D
HQ_PSR_random_background9	Q9Y2K9	634	V
HQ_PSR_random_background9	Q9Y2K9	702	I
HQ_PSR_random_background9	Q9Y2K9	738	P
HQ_PSR_random_background9	Q9Y2K9	805	T
HQ_PSR_random_background9	Q9Y2K9	818	S
HQ_PSR_random_background9	Q9Y2K9	929	W
HQ_PSR_random_background9	Q9Y2K9	1000	N
HQ_PSR_random_background9	Q9Y2K9	1118	G
HQ_PSR_random_background9	Q9Y2K9	1119	P
HQ_PSR_random_background9	Q9Y2K9	1160	M
HQ_PSR_random_background9	Q96Q06	296	V
HQ_PSR_random_background9	Q96Q06	589	T
HQ_PSR_random_background9	Q96Q06	937	G
HQ_PSR_random_background9	Q96Q06	947	Q
HQ_PSR_random_background9	Q96Q06	1145	E
HQ_PSR_random_background9	Q96Q06	1359	W
HQ_PSR_random_background9	Q86UW2	72	K
HQ_PSR_random_background9	Q13237	22	T
HQ_PSR_random_background9	Q13237	26	L
HQ_PSR_random_background9	Q13237	224	S
HQ_PSR_random_background9	Q8NF91	8	S
HQ_PSR_random_background9	Q8NF91	526	W
HQ_PSR_random_background9	Q8NF91	697	V
HQ_PSR_random_background9	Q8NF91	1039	R
HQ_PSR_random_background9	Q8NF91	1353	V
HQ_PSR_random_background9	Q8NF91	1575	L
HQ_PSR_random_background9	Q8NF91	2293	E
HQ_PSR_random_background9	Q8NF91	3017	E
HQ_PSR_random_background9	Q8NF91	3317	D
HQ_PSR_random_background9	Q8NF91	4135	I
HQ_PSR_random_background9	Q8NF91	5724	H
HQ_PSR_random_background9	Q8NF91	6003	H
HQ_PSR_random_background9	Q8NF91	6176	L
HQ_PSR_random_background9	Q8NF91	7135	H
HQ_PSR_random_background9	Q8NF91	8325	S
HQ_PSR_random_background9	P08235	87	D
HQ_PSR_random_background9	P08235	313	P
HQ_PSR_random_background9	P08235	400	P
HQ_PSR_random_background9	P08235	436	C
HQ_PSR_random_background9	P08235	542	Q
HQ_PSR_random_background9	P08235	614	H
HQ_PSR_random_background9	P08235	705	E
HQ_PSR_random_background9	P08235	910	C
HQ_PSR_random_background9	Q9P2L0	157	I
HQ_PSR_random_background9	Q9P2L0	980	Q
HQ_PSR_random_background9	P67812	162	F
HQ_PSR_random_background9	Q9UL36	160	K
HQ_PSR_random_background9	Q6GMV2	333	L
HQ_PSR_random_background9	P78352	499	W
HQ_PSR_random_background9	Q8N0W3	510	D
HQ_PSR_random_background9	Q8N0W3	931	Y
HQ_PSR_random_background9	Q14872	91	Q
HQ_PSR_random_background9	Q14872	616	Q
HQ_PSR_random_background9	O75751	183	V
HQ_PSR_random_background9	O75751	335	N
HQ_PSR_random_background9	O75155	2	S
HQ_PSR_random_background9	O75155	132	R
HQ_PSR_random_background9	O75155	218	L
HQ_PSR_random_background9	O75155	248	A
HQ_PSR_random_background9	O75155	467	L
HQ_PSR_random_background9	O75155	732	V
HQ_PSR_random_background9	O75155	762	Q
HQ_PSR_random_background9	O75155	795	G
HQ_PSR_random_background9	O75155	932	P
HQ_PSR_random_background9	O75155	953	R
HQ_PSR_random_background9	O75155	1050	L
HQ_PSR_random_background9	O75155	1100	S
HQ_PSR_random_background9	Q9NV64	123	A
HQ_PSR_random_background9	Q9NV64	140	E
HQ_PSR_random_background9	Q9NV64	220	Q
HQ_PSR_random_background9	Q9NV64	226	E
HQ_PSR_random_background9	Q9NV64	339	P
HQ_PSR_random_background9	Q9NV64	402	P
HQ_PSR_random_background9	Q9BUY7	55	P
HQ_PSR_random_background9	Q9BUY7	125	P
HQ_PSR_random_background9	Q9H8H2	152	N
HQ_PSR_random_background9	Q9H8H2	440	P
HQ_PSR_random_background9	Q9H8H2	587	V
HQ_PSR_random_background9	Q9H8H2	647	K
HQ_PSR_random_background9	Q8TES7	486	R
HQ_PSR_random_background9	Q8TES7	608	E
HQ_PSR_random_background9	Q8TES7	752	H
HQ_PSR_random_background9	O94903	198	F
HQ_PSR_random_background9	Q99467	167	P
HQ_PSR_random_background9	Q99467	238	I
HQ_PSR_random_background9	Q99467	315	S
HQ_PSR_random_background9	Q99467	320	L
HQ_PSR_random_background9	Q99467	343	N
HQ_PSR_random_background9	Q6NSX1	24	S
HQ_PSR_random_background9	Q6NSX1	115	R
HQ_PSR_random_background9	Q6NSX1	132	W
HQ_PSR_random_background9	Q96JK2	927	E
HQ_PSR_random_background9	Q8N128	100	W
HQ_PSR_random_background9	Q8N128	134	Y
HQ_PSR_random_background9	Q8N128	137	D
HQ_PSR_random_background9	O75173	30	P
HQ_PSR_random_background9	O75173	33	W
HQ_PSR_random_background9	O75173	769	E
HQ_PSR_random_background9	O75173	826	E
HQ_PSR_random_background9	Q15046	122	T
HQ_PSR_random_background9	Q15046	570	F
HQ_PSR_random_background9	Q15046	592	T
HQ_PSR_random_background9	Q6NT76	11	E
HQ_PSR_random_background9	Q6NT76	119	R
HQ_PSR_random_background9	Q6NT76	355	V
HQ_PSR_random_background9	P08590	180	N
HQ_PSR_random_background9	Q6P2P2	102	V
HQ_PSR_random_background9	P05019	127	T
HQ_PSR_random_background9	P05019	158	G
HQ_PSR_random_background9	Q8IYS2	175	S
HQ_PSR_random_background9	Q8IYS2	531	P
HQ_PSR_random_background9	Q8IYS2	606	H
HQ_PSR_random_background9	Q8IYS2	631	D
HQ_PSR_random_background9	P19438	96	L
HQ_PSR_random_background9	Q8TB73	47	P
HQ_PSR_random_background9	P28065	53	K
HQ_PSR_random_background9	P28065	170	E
HQ_PSR_random_background9	O95455	51	K
HQ_PSR_random_background9	O95455	62	E
HQ_PSR_random_background9	O95455	75	G
HQ_PSR_random_background9	O95455	141	S
HQ_PSR_random_background9	O95455	143	D
HQ_PSR_random_background9	O95455	145	V
HQ_PSR_random_background9	O95455	163	T
HQ_PSR_random_background9	O95455	289	V
HQ_PSR_random_background9	O95455	291	Y
HQ_PSR_random_background9	O95455	322	E
HQ_PSR_random_background9	O95455	345	L
HQ_PSR_random_background9	O00476	4	K
HQ_PSR_random_background9	O00476	314	G
HQ_PSR_random_background9	O00476	365	I
HQ_PSR_random_background9	Q14541	382	S
HQ_PSR_random_background9	P49902	273	G
HQ_PSR_random_background9	P49902	558	E
HQ_PSR_random_background9	P27352	65	G
HQ_PSR_random_background9	P27352	378	E
HQ_PSR_random_background9	Q9H492	102	E
HQ_PSR_random_background9	O00592	298	P
HQ_PSR_random_background9	Q15022	108	P
HQ_PSR_random_background9	O14782	112	V
HQ_PSR_random_background9	O60506	477	Y
HQ_PSR_random_background9	O60506	550	V
HQ_PSR_random_background9	Q86T90	72	T
HQ_PSR_random_background9	Q04743	1	M
HQ_PSR_random_background9	Q04743	83	V
HQ_PSR_random_background9	Q04743	86	H
HQ_PSR_random_background9	Q04743	98	P
HQ_PSR_random_background9	Q04743	143	S
HQ_PSR_random_background9	Q04743	210	K
HQ_PSR_random_background9	Q04743	211	R
HQ_PSR_random_background9	Q04743	234	W
HQ_PSR_random_background9	Q04743	241	A
HQ_PSR_random_background9	Q04743	243	P
HQ_PSR_random_background9	A6NGN9	42	Y
HQ_PSR_random_background9	A6NGN9	67	N
HQ_PSR_random_background9	A6NGN9	122	T
HQ_PSR_random_background9	A6NGN9	302	A
HQ_PSR_random_background9	Q15916	87	S
HQ_PSR_random_background9	Q15916	376	H
HQ_PSR_random_background9	Q9NWW5	33	S
HQ_PSR_random_background9	Q86UW8	122	G
HQ_PSR_random_background9	Q86UW8	230	C
HQ_PSR_random_background9	Q86UW8	266	C
HQ_PSR_random_background9	Q86UW8	384	G
HQ_PSR_random_background9	O00506	2	A
HQ_PSR_random_background9	Q9NX47	264	Q
HQ_PSR_random_background9	Q6YHK3	650	Y
HQ_PSR_random_background9	Q8IWF9	112	N
HQ_PSR_random_background9	P32189	365	Y
HQ_PSR_random_background9	P32189	523	Q
HQ_PSR_random_background9	P32189	553	R
HQ_PSR_random_background9	Q8WXS8	1205	P
HQ_PSR_random_background9	P35368	158	T
HQ_PSR_random_background9	P35368	405	D
HQ_PSR_random_background9	Q8NCV1	79	G
HQ_PSR_random_background9	Q8NCV1	262	L
HQ_PSR_random_background9	Q8NCV1	379	V
HQ_PSR_random_background9	Q8NCV1	524	L
HQ_PSR_random_background9	Q8N9B4	227	G
HQ_PSR_random_background9	Q8N9B4	287	Q
HQ_PSR_random_background9	Q6ZNQ3	58	N
HQ_PSR_random_background9	Q8N1D5	66	S
HQ_PSR_random_background9	Q8N1D5	172	C
HQ_PSR_random_background9	P43308	25	A
HQ_PSR_random_background9	P43308	173	R
HQ_PSR_random_background9	P13725	162	T
HQ_PSR_random_background9	Q6ZRK6	629	L
HQ_PSR_random_background9	Q6ZRK6	764	L
HQ_PSR_random_background9	Q6ZRK6	1045	T
HQ_PSR_random_background9	Q8WU90	17	Q
HQ_PSR_random_background9	Q02575	29	G
HQ_PSR_random_background9	P51114	212	T
HQ_PSR_random_background9	O60673	187	R
HQ_PSR_random_background9	Q13018	883	N
HQ_PSR_random_background9	O14830	186	D
HQ_PSR_random_background9	O14830	249	R
HQ_PSR_random_background9	Q9H903	22	G
HQ_PSR_random_background9	Q9H903	40	R
HQ_PSR_random_background9	Q96NE9	24	N
HQ_PSR_random_background9	Q96NE9	296	S
HQ_PSR_random_background9	P41218	309	I
HQ_PSR_random_background9	Q96T60	110	R
HQ_PSR_random_background9	P05060	5	L
HQ_PSR_random_background9	P05060	8	S
HQ_PSR_random_background9	P05060	77	E
HQ_PSR_random_background9	P05060	88	D
HQ_PSR_random_background9	P05060	103	E
HQ_PSR_random_background9	Q9BX69	213	E
HQ_PSR_random_background9	Q9BX69	710	E
HQ_PSR_random_background9	P46940	127	G
HQ_PSR_random_background9	P46940	139	I
HQ_PSR_random_background9	P46940	556	K
HQ_PSR_random_background9	P46940	711	P
HQ_PSR_random_background9	P46940	1146	L
HQ_PSR_random_background9	Q7Z5J1	51	R
HQ_PSR_random_background9	Q7Z5J1	121	A
HQ_PSR_random_background9	Q7Z5J1	201	V
HQ_PSR_random_background9	Q7Z5J1	256	T
HQ_PSR_random_background9	P49640	329	P
HQ_PSR_random_background9	Q7Z5L3	32	I
HQ_PSR_random_background9	P05198	208	V
HQ_PSR_random_background9	P05198	216	L
HQ_PSR_random_background9	Q7L0Q8	5	Q
HQ_PSR_random_background9	Q7L0Q8	142	K
HQ_PSR_random_background9	Q7L0Q8	161	T
HQ_PSR_random_background9	Q7L0Q8	168	D
HQ_PSR_random_background9	Q7L0Q8	199	S
HQ_PSR_random_background9	Q7L0Q8	223	I
HQ_PSR_random_background9	Q49AH0	98	E
HQ_PSR_random_background9	Q49AH0	124	C
HQ_PSR_random_background9	O15516	771	Q
HQ_PSR_random_background9	P46092	208	A
HQ_PSR_random_background9	P35869	214	P
HQ_PSR_random_background9	Q66K74	398	L
HQ_PSR_random_background9	Q96TA2	507	P
HQ_PSR_random_background9	Q9UKB3	57	Q
HQ_PSR_random_background9	Q9UKB3	161	P
HQ_PSR_random_background9	P20645	27	T
HQ_PSR_random_background9	O43929	244	V
HQ_PSR_random_background9	Q9HCM7	387	P
HQ_PSR_random_background9	Q9HCM7	560	G
HQ_PSR_random_background9	Q5JR12	339	M
HQ_PSR_random_background9	Q86WH2	215	N
HQ_PSR_random_background9	Q6P4R8	284	L
HQ_PSR_random_background9	Q6P4R8	444	S
HQ_PSR_random_background9	Q6P4R8	618	Q
HQ_PSR_random_background9	Q6P4R8	699	S
HQ_PSR_random_background9	Q8N999	78	L
HQ_PSR_random_background9	Q96RF0	87	E
HQ_PSR_random_background9	Q14739	335	V
HQ_PSR_random_background9	O14921	112	N
HQ_PSR_random_background9	P17020	536	Q
HQ_PSR_random_background9	Q6ZS82	32	D
HQ_PSR_random_background9	Q6ZS82	132	R
HQ_PSR_random_background9	Q9NR16	1212	C
HQ_PSR_random_background9	Q9NR16	1270	V
HQ_PSR_random_background9	Q9NR16	1356	S
HQ_PSR_random_background9	P07333	771	S
HQ_PSR_random_background9	P52738	51	K
HQ_PSR_random_background9	P31415	189	K
HQ_PSR_random_background9	P31415	195	K
HQ_PSR_random_background9	P31415	340	D
HQ_PSR_random_background9	P01133	126	I
HQ_PSR_random_background9	Q8TE56	771	D
HQ_PSR_random_background9	Q8TDM6	862	G
HQ_PSR_random_background9	P57740	417	D
HQ_PSR_random_background9	P57740	598	Q
HQ_PSR_random_background9	P57740	631	D
HQ_PSR_random_background9	A6NKF2	294	P
HQ_PSR_random_background9	Q9H9E1	19	P
HQ_PSR_random_background9	O60299	170	K
HQ_PSR_random_background9	O60299	604	V
HQ_PSR_random_background9	Q96PB1	449	G
HQ_PSR_random_background9	Q96PB1	553	L
HQ_PSR_random_background9	Q96PN6	172	V
HQ_PSR_random_background9	Q96PN6	1255	Y
HQ_PSR_random_background9	Q96PN6	1455	M
HQ_PSR_random_background9	Q9Y2H2	452	G
HQ_PSR_random_background9	Q9Y2H2	1089	L
HQ_PSR_random_background9	O95602	1503	Q
HQ_PSR_random_background9	O00294	535	F
HQ_PSR_random_background9	Q86SE5	157	K
HQ_PSR_random_background9	Q86SE5	200	K
HQ_PSR_random_background9	Q86SE5	247	V
HQ_PSR_random_background9	Q86SE5	259	A
HQ_PSR_random_background9	Q86SE5	283	G
HQ_PSR_random_background9	Q96GZ6	387	L
HQ_PSR_random_background9	P62079	147	T
HQ_PSR_random_background9	Q96JW4	276	I
HQ_PSR_random_background9	Q96JW4	465	N
HQ_PSR_random_background9	Q86UP3	3522	E
HQ_PSR_random_background9	Q9H6Y2	14	S
HQ_PSR_random_background9	Q9H6Y2	247	D
HQ_PSR_random_background9	P08473	81	T
HQ_PSR_random_background9	Q96P68	183	C
HQ_PSR_random_background9	Q96P68	247	L
HQ_PSR_random_background9	O75369	1776	I
HQ_PSR_random_background9	P50053	56	P
HQ_PSR_random_background9	Q8IYT4	450	E
HQ_PSR_random_background9	Q9Y6R0	36	P
HQ_PSR_random_background9	O75663	66	E
HQ_PSR_random_background9	Q6N063	23	V
HQ_PSR_random_background9	Q6N063	24	A
HQ_PSR_random_background9	Q6N063	274	V
HQ_PSR_random_background9	Q6N063	281	G
HQ_PSR_random_background9	Q9BQF6	283	N
HQ_PSR_random_background9	Q9BQF6	779	V
HQ_PSR_random_background9	Q9BQF6	798	V
HQ_PSR_random_background9	Q9H1M3	143	T
HQ_PSR_random_background9	Q8TDN1	392	A
HQ_PSR_random_background9	O00451	214	E
HQ_PSR_random_background9	O00451	249	P
HQ_PSR_random_background9	Q86WA8	167	A
HQ_PSR_random_background9	Q86WA8	469	H
HQ_PSR_random_background9	Q5TBC7	9	E
HQ_PSR_random_background9	Q5TBC7	12	E
HQ_PSR_random_background9	Q5TBC7	151	F
HQ_PSR_random_background9	P43699	160	P
HQ_PSR_random_background9	Q3KR37	276	Q
HQ_PSR_random_background9	Q3KR37	279	K
HQ_PSR_random_background9	Q3KR37	402	F
HQ_PSR_random_background9	Q3KR37	497	R
HQ_PSR_random_background9	P32970	102	G
HQ_PSR_random_background9	P32970	113	A
HQ_PSR_random_background9	Q8N2Q7	460	D
HQ_PSR_random_background9	Q92664	204	E
HQ_PSR_random_background9	Q9Y5Y7	36	C
HQ_PSR_random_background9	Q8NGY5	76	A
HQ_PSR_random_background9	Q8NGY5	234	K
HQ_PSR_random_background9	Q9Y4L5	167	W
HQ_PSR_random_background9	Q9Y5U2	35	D
HQ_PSR_random_background9	Q2Q1W2	53	A
HQ_PSR_random_background9	Q2Q1W2	57	H
HQ_PSR_random_background9	Q2Q1W2	60	P
HQ_PSR_random_background9	Q2Q1W2	96	Q
HQ_PSR_random_background9	Q2Q1W2	117	S
HQ_PSR_random_background9	Q2Q1W2	157	H
HQ_PSR_random_background9	Q2Q1W2	193	L
HQ_PSR_random_background9	Q2Q1W2	211	R
HQ_PSR_random_background9	Q2Q1W2	220	C
HQ_PSR_random_background9	Q2Q1W2	255	G
HQ_PSR_random_background9	Q2Q1W2	332	A
HQ_PSR_random_background9	Q2Q1W2	339	I
HQ_PSR_random_background9	Q2Q1W2	343	I
HQ_PSR_random_background9	Q2Q1W2	413	S
HQ_PSR_random_background9	Q2Q1W2	416	S
HQ_PSR_random_background9	Q2Q1W2	425	G
HQ_PSR_random_background9	Q2Q1W2	428	L
HQ_PSR_random_background9	Q2Q1W2	473	K
HQ_PSR_random_background9	Q2Q1W2	506	T
HQ_PSR_random_background9	Q2Q1W2	543	Q
HQ_PSR_random_background9	Q2Q1W2	558	G
HQ_PSR_random_background9	Q2Q1W2	608	R
HQ_PSR_random_background9	Q2Q1W2	613	S
HQ_PSR_random_background9	Q2Q1W2	626	S
HQ_PSR_random_background9	Q2Q1W2	642	K
HQ_PSR_random_background9	Q2Q1W2	680	F
HQ_PSR_random_background9	Q2Q1W2	697	N
HQ_PSR_random_background9	Q2Q1W2	707	A
HQ_PSR_random_background9	Q2Q1W2	715	L
HQ_PSR_random_background9	Q2Q1W2	746	H
HQ_PSR_random_background9	Q2Q1W2	821	F
HQ_PSR_random_background9	Q2Q1W2	853	G
HQ_PSR_random_background9	Q2Q1W2	866	L
HQ_PSR_random_background9	P36776	133	P
HQ_PSR_random_background9	O14744	140	N
HQ_PSR_random_background9	P29992	325	Y
HQ_PSR_random_background9	P29992	349	L
HQ_PSR_random_background9	O95379	97	A
HQ_PSR_random_background9	O95379	111	M
HQ_PSR_random_background9	O95379	152	H
HQ_PSR_random_background9	O95379	158	V
HQ_PSR_random_background9	O95379	162	F
HQ_PSR_random_background9	O95379	165	C
HQ_PSR_random_background9	Q9BVA6	323	H
HQ_PSR_random_background9	Q9UN88	79	G
HQ_PSR_random_background9	Q9UN88	276	T
HQ_PSR_random_background9	P11388	1307	N
HQ_PSR_random_background9	Q9UKY4	369	R
HQ_PSR_random_background9	Q9NQG1	5	L
HQ_PSR_random_background9	P21579	282	R
HQ_PSR_random_background9	Q8NBN7	127	V
HQ_PSR_random_background9	Q16587	249	V
HQ_PSR_random_background9	Q9UNH5	28	P
HQ_PSR_random_background9	Q9UNH5	38	S
HQ_PSR_random_background9	Q9UNH5	295	K
HQ_PSR_random_background9	Q9UNH5	341	K
HQ_PSR_random_background9	Q96T21	251	D
HQ_PSR_random_background9	Q96T21	555	A
HQ_PSR_random_background9	Q07157	203	A
HQ_PSR_random_background9	Q07157	460	G
HQ_PSR_random_background9	Q07157	847	D
HQ_PSR_random_background9	Q07157	905	Q
HQ_PSR_random_background9	Q07157	929	V
HQ_PSR_random_background9	Q07157	1245	P
HQ_PSR_random_background9	Q07157	1465	F
HQ_PSR_random_background9	Q9H069	60	N
HQ_PSR_random_background9	Q8IV20	330	I
HQ_PSR_random_background9	Q9Y2C3	27	S
HQ_PSR_random_background9	P21964	11	A
HQ_PSR_random_background9	Q05BQ5	238	S
HQ_PSR_random_background9	Q05BQ5	584	Y
HQ_PSR_random_background9	Q5JW98	151	S
HQ_PSR_random_background9	Q5SZL2	562	K
HQ_PSR_random_background9	Q6P1Q0	32	R
HQ_PSR_random_background9	Q6P1Q0	154	V
HQ_PSR_random_background9	Q96K83	468	I
HQ_PSR_random_background9	Q96K83	788	C
HQ_PSR_random_background9	Q96K83	1174	K
HQ_PSR_random_background9	Q9H7C4	297	K
HQ_PSR_random_background9	Q8NHY0	347	Y
HQ_PSR_random_background9	Q8NHY0	382	A
HQ_PSR_random_background9	Q8NHY0	420	K
HQ_PSR_random_background9	P14868	6	A
HQ_PSR_random_background9	P14868	41	P
HQ_PSR_random_background9	P14868	46	V
HQ_PSR_random_background9	P14868	99	K
HQ_PSR_random_background9	P14868	158	D
HQ_PSR_random_background9	P14868	211	I
HQ_PSR_random_background9	P14868	264	K
HQ_PSR_random_background9	P14868	340	L
HQ_PSR_random_background9	P14868	394	Y
HQ_PSR_random_background9	P14868	487	R
HQ_PSR_random_background9	P30101	403	A
HQ_PSR_random_background9	P51649	270	A
HQ_PSR_random_background9	Q16820	601	A
HQ_PSR_random_background9	Q6QAJ8	92	E
HQ_PSR_random_background9	Q08722	92	L
HQ_PSR_random_background9	Q14154	136	C
HQ_PSR_random_background9	Q96EE3	308	N
HQ_PSR_random_background9	Q8WTV0	111	V
HQ_PSR_random_background9	Q8WTV0	310	N
HQ_PSR_random_background9	Q8WTV0	401	G
HQ_PSR_random_background9	Q9Y2K2	1288	Q
HQ_PSR_random_background9	Q9NWZ5	126	W
HQ_PSR_random_background9	Q9NWZ5	217	L
HQ_PSR_random_background9	Q9NWZ5	369	L
HQ_PSR_random_background9	Q9NWZ5	411	R
HQ_PSR_random_background9	Q92541	174	E
HQ_PSR_random_background9	P82279	176	P
HQ_PSR_random_background9	Q5TA50	38	G
HQ_PSR_random_background9	Q5TA50	106	R
HQ_PSR_random_background9	Q5TA50	123	E
HQ_PSR_random_background9	Q5TA50	132	A
HQ_PSR_random_background9	Q5TA50	183	A
HQ_PSR_random_background9	O43866	40	E
HQ_PSR_random_background9	Q6P1R3	118	N
HQ_PSR_random_background9	Q9BRV8	179	E
HQ_PSR_random_background9	Q5JTD0	464	P
HQ_PSR_random_background9	Q6IQ20	174	E
HQ_PSR_random_background9	P01100	63	T
HQ_PSR_random_background9	P01100	126	R
HQ_PSR_random_background9	P01100	288	S
HQ_PSR_random_background9	Q9BWQ8	18	Q
HQ_PSR_random_background9	O14684	113	H
HQ_PSR_random_background9	Q6ZUT9	69	W
HQ_PSR_random_background9	Q6ZUT9	347	G
HQ_PSR_random_background9	Q6ZUT9	559	S
HQ_PSR_random_background9	Q6ZUT9	595	K
HQ_PSR_random_background9	Q6ZUT9	705	M
HQ_PSR_random_background9	Q6ZUT9	790	S
HQ_PSR_random_background9	Q6ZUT9	902	F
HQ_PSR_random_background9	Q6ZUT9	912	F
HQ_PSR_random_background9	Q6ZUT9	955	S
HQ_PSR_random_background9	P16070	229	A
HQ_PSR_random_background9	P16070	669	A
HQ_PSR_random_background9	Q9H1K6	291	G
HQ_PSR_random_background9	Q96EU7	221	K
HQ_PSR_random_background9	Q9Y3F4	14	T
HQ_PSR_random_background9	Q9Y3F4	272	R
HQ_PSR_random_background9	Q14240	325	R
HQ_PSR_random_background9	Q15771	68	Q
HQ_PSR_random_background9	Q15459	390	R
HQ_PSR_random_background9	Q96GX9	30	E
HQ_PSR_random_background9	Q96GX9	75	V
HQ_PSR_random_background9	P61006	63	D
HQ_PSR_random_background9	A0PK05	216	L
HQ_PSR_random_background9	P53805	226	E
HQ_PSR_random_background9	Q8NDX2	466	L
HQ_PSR_random_background9	Q8NDX2	531	E
HQ_PSR_random_background9	Q15424	210	L
HQ_PSR_random_background9	Q15424	371	E
HQ_PSR_random_background9	Q86X83	162	T
HQ_PSR_random_background9	O43918	240	G
HQ_PSR_random_background9	Q9BQI3	127	L
HQ_PSR_random_background9	Q86VE9	169	Q
HQ_PSR_random_background9	O60488	19	I
HQ_PSR_random_background9	Q8N565	108	W
HQ_PSR_random_background9	Q8N565	165	R
HQ_PSR_random_background9	Q8N129	158	T
HQ_PSR_random_background9	Q6NXG1	113	H
HQ_PSR_random_background9	Q86UE4	24	M
HQ_PSR_random_background9	Q86UE4	39	D
HQ_PSR_random_background9	Q86UE4	53	L
HQ_PSR_random_background9	Q86UE4	55	G
HQ_PSR_random_background9	Q86UE4	61	L
HQ_PSR_random_background9	Q86UE4	78	A
HQ_PSR_random_background9	Q86UE4	121	K
HQ_PSR_random_background9	Q86UE4	133	V
HQ_PSR_random_background9	Q86UE4	145	Q
HQ_PSR_random_background9	Q86UE4	147	V
HQ_PSR_random_background9	Q86UE4	160	E
HQ_PSR_random_background9	Q86UE4	197	S
HQ_PSR_random_background9	Q86UE4	299	A
HQ_PSR_random_background9	Q86UE4	309	P
HQ_PSR_random_background9	Q86UE4	342	D
HQ_PSR_random_background9	Q86UE4	348	G
HQ_PSR_random_background9	Q86UE4	355	P
HQ_PSR_random_background9	Q86UE4	361	T
HQ_PSR_random_background9	Q86UE4	373	P
HQ_PSR_random_background9	Q86UE4	465	L
HQ_PSR_random_background9	Q86UE4	473	L
HQ_PSR_random_background9	Q86UE4	488	F
HQ_PSR_random_background9	Q86UE4	503	V
HQ_PSR_random_background9	Q86UE4	532	S
HQ_PSR_random_background9	P16435	56	K
HQ_PSR_random_background9	P16435	170	V
HQ_PSR_random_background9	P16435	452	Q
HQ_PSR_random_background9	P16435	494	L
HQ_PSR_random_background9	Q96PJ5	197	A
HQ_PSR_random_background9	Q96PJ5	411	W
HQ_PSR_random_background9	P32926	3	G
HQ_PSR_random_background9	P32926	314	N
HQ_PSR_random_background9	P32926	799	A
HQ_PSR_random_background9	P32926	908	S
HQ_PSR_random_background9	Q9BTM9	26	R
HQ_PSR_random_background9	Q9BTM9	31	G
HQ_PSR_random_background9	Q9BTM9	41	L
HQ_PSR_random_background9	Q9BTM9	50	L
HQ_PSR_random_background9	Q9BTM9	64	R
HQ_PSR_random_background9	Q9BTM9	78	L
HQ_PSR_random_background9	Q9BTM9	79	L
HQ_PSR_random_background9	Q6FI81	28	L
HQ_PSR_random_background9	Q6FI81	34	A
HQ_PSR_random_background9	Q6FI81	60	F
HQ_PSR_random_background9	Q6FI81	98	P
HQ_PSR_random_background9	Q6FI81	101	T
HQ_PSR_random_background9	Q6FI81	145	E
HQ_PSR_random_background9	Q6FI81	151	S
HQ_PSR_random_background9	Q6FI81	188	P
HQ_PSR_random_background9	Q6FI81	224	L
HQ_PSR_random_background9	Q6FI81	265	Q
HQ_PSR_random_background9	Q6FI81	266	M
HQ_PSR_random_background9	Q6FI81	290	Y
HQ_PSR_random_background9	Q8TEY7	661	S
HQ_PSR_random_background9	Q96F25	24	V
HQ_PSR_random_background9	Q96F25	58	S
HQ_PSR_random_background9	Q96F25	151	P
HQ_PSR_random_background9	Q96F25	172	V
HQ_PSR_random_background9	Q96CW5	650	T
HQ_PSR_random_background9	Q99424	474	V
HQ_PSR_random_background9	O75334	1207	H
HQ_PSR_random_background9	Q96NJ5	522	D
HQ_PSR_random_background9	P36915	201	V
HQ_PSR_random_background9	Q8WWA1	47	R
HQ_PSR_random_background9	Q9UMX9	2	G
HQ_PSR_random_background9	Q9UMX9	7	Q
HQ_PSR_random_background9	Q9UMX9	11	H
HQ_PSR_random_background9	Q9UMX9	15	S
HQ_PSR_random_background9	Q9UMX9	23	D
HQ_PSR_random_background9	Q9UMX9	44	G
HQ_PSR_random_background9	Q9UMX9	48	C
HQ_PSR_random_background9	Q9UMX9	51	V
HQ_PSR_random_background9	Q9UMX9	78	P
HQ_PSR_random_background9	Q9UMX9	84	L
HQ_PSR_random_background9	Q9UMX9	113	M
HQ_PSR_random_background9	Q9UMX9	135	R
HQ_PSR_random_background9	Q9UMX9	143	S
HQ_PSR_random_background9	Q9UMX9	155	A
HQ_PSR_random_background9	Q9UMX9	191	G
HQ_PSR_random_background9	Q9UMX9	205	L
HQ_PSR_random_background9	Q9UMX9	206	E
HQ_PSR_random_background9	Q9UMX9	224	L
HQ_PSR_random_background9	Q9UMX9	273	K
HQ_PSR_random_background9	Q9UMX9	320	L
HQ_PSR_random_background9	Q9UMX9	327	G
HQ_PSR_random_background9	Q9UMX9	344	Q
HQ_PSR_random_background9	Q9UMX9	372	W
HQ_PSR_random_background9	Q9UMX9	404	G
HQ_PSR_random_background9	Q9UMX9	407	L
HQ_PSR_random_background9	Q9UMX9	409	G
HQ_PSR_random_background9	Q9UMX9	421	V
HQ_PSR_random_background9	Q9UMX9	432	G
HQ_PSR_random_background9	Q9UMX9	433	V
HQ_PSR_random_background9	Q9UMX9	442	P
HQ_PSR_random_background9	Q9UMX9	453	E
HQ_PSR_random_background9	Q9UMX9	458	Q
HQ_PSR_random_background9	Q9UMX9	469	V
HQ_PSR_random_background9	Q9UMX9	480	T
HQ_PSR_random_background9	Q9UMX9	489	L
HQ_PSR_random_background9	Q9UMX9	490	V
HQ_PSR_random_background9	Q9UMX9	496	F
HQ_PSR_random_background9	Q9UMX9	529	V
HQ_PSR_random_background9	O95140	136	V
HQ_PSR_random_background9	O95140	137	E
HQ_PSR_random_background9	O95140	536	D
HQ_PSR_random_background9	Q9NQC1	427	I
HQ_PSR_random_background9	Q9P121	343	K
HQ_PSR_random_background9	Q8WTR2	81	A
HQ_PSR_random_background9	Q8WTR2	101	G
HQ_PSR_random_background9	Q8WTR2	117	I
HQ_PSR_random_background9	Q9H582	1132	L
HQ_PSR_random_background9	Q8IUR6	201	V
HQ_PSR_random_background9	Q8IUR6	253	S
HQ_PSR_random_background9	Q8IUR6	276	K
HQ_PSR_random_background9	Q8IUR6	298	L
HQ_PSR_random_background9	Q8IUR6	488	L
HQ_PSR_random_background9	Q86UW1	27	G
HQ_PSR_random_background9	P43358	35	E
HQ_PSR_random_background9	P43358	125	Y
HQ_PSR_random_background9	P10645	355	E
HQ_PSR_random_background9	Q8WYA6	554	K
HQ_PSR_random_background9	O95427	399	F
HQ_PSR_random_background9	O95427	808	N
HQ_PSR_random_background9	P61604	44	A
HQ_PSR_random_background9	P61604	66	K
HQ_PSR_random_background9	P61604	95	D
HQ_PSR_random_background9	P61604	101	V
HQ_PSR_random_background9	Q99941	500	D
HQ_PSR_random_background9	P50914	16	S
HQ_PSR_random_background9	P50914	32	D
HQ_PSR_random_background9	P50914	69	H
HQ_PSR_random_background9	P50914	89	T
HQ_PSR_random_background9	P50914	90	R
HQ_PSR_random_background9	P50914	98	R
HQ_PSR_random_background9	P50914	100	R
HQ_PSR_random_background9	P50914	117	K
HQ_PSR_random_background9	P50914	123	I
HQ_PSR_random_background9	P50914	129	K
HQ_PSR_random_background9	P50914	140	P
HQ_PSR_random_background9	P50914	151	A
HQ_PSR_random_background9	P50914	169	A
HQ_PSR_random_background9	P50914	204	K
HQ_PSR_random_background9	P50914	207	A
HQ_PSR_random_background9	Q7RTY8	823	G
HQ_PSR_random_background9	Q8N130	520	P
HQ_PSR_random_background9	P27105	13	Q
HQ_PSR_random_background9	Q5VZ46	231	I
HQ_PSR_random_background9	Q5VZ46	256	S
HQ_PSR_random_background9	Q5VZ46	447	P
HQ_PSR_random_background9	Q5VZ46	1186	F
HQ_PSR_random_background9	Q9Y3C4	3	L
HQ_PSR_random_background9	Q9Y3C4	75	L
HQ_PSR_random_background9	Q969F1	210	Q
HQ_PSR_random_background9	Q6UX06	188	E
HQ_PSR_random_background9	Q6UX06	450	T
HQ_PSR_random_background9	P29371	77	Q
HQ_PSR_random_background9	P29371	85	I
HQ_PSR_random_background9	P29371	134	M
HQ_PSR_random_background9	P29371	225	K
HQ_PSR_random_background9	P29371	306	M
HQ_PSR_random_background9	O95980	478	L
HQ_PSR_random_background9	O60268	23	P
HQ_PSR_random_background9	O60268	291	L
HQ_PSR_random_background9	O94826	156	Y
HQ_PSR_random_background9	O94826	445	L
HQ_PSR_random_background9	Q6ZWK6	200	S
HQ_PSR_random_background9	Q9NP90	4	K
HQ_PSR_random_background9	Q9NP90	47	R
HQ_PSR_random_background9	Q9NP90	69	F
HQ_PSR_random_background9	Q9NP90	77	Y
HQ_PSR_random_background9	Q9NP90	97	N
HQ_PSR_random_background9	Q9NP90	99	G
HQ_PSR_random_background9	Q9NP90	118	P
HQ_PSR_random_background9	Q9NP90	163	V
HQ_PSR_random_background9	Q9NP90	168	A
HQ_PSR_random_background9	Q9NP90	172	V
HQ_PSR_random_background9	Q9NP90	183	M
HQ_PSR_random_background9	Q9NP90	184	L
HQ_PSR_random_background9	Q9NP90	191	N
HQ_PSR_random_background9	P47897	243	Y
HQ_PSR_random_background9	Q96FT9	116	L
HQ_PSR_random_background9	Q96FT9	170	D
HQ_PSR_random_background9	Q9H5Y7	582	L
HQ_PSR_random_background9	Q9H5Y7	698	K
HQ_PSR_random_background9	Q9H5Y7	744	T
HQ_PSR_random_background9	O95072	172	P
HQ_PSR_random_background9	Q8WYR4	67	Y
HQ_PSR_random_background9	Q8WYR4	144	G
HQ_PSR_random_background9	Q8WYR4	167	N
HQ_PSR_random_background9	Q8WYR4	270	D
HQ_PSR_random_background9	O75410	52	S
HQ_PSR_random_background9	O75410	693	R
HQ_PSR_random_background9	O75410	704	G
HQ_PSR_random_background9	P42680	417	M
HQ_PSR_random_background9	Q8TB96	52	A
HQ_PSR_random_PSG0	Q02094	244	Y
HQ_PSR_random_PSG0	P05156	183	H
HQ_PSR_random_PSG0	P05156	184	V
HQ_PSR_random_PSG0	P05156	465	D
HQ_PSR_random_PSG0	Q7Z2W4	900	V
HQ_PSR_random_PSG0	P04003	512	D
HQ_PSR_random_PSG0	Q8N812	81	E
HQ_PSR_random_PSG0	Q8N812	107	Q
HQ_PSR_random_PSG0	Q63HN8	132	A
HQ_PSR_random_PSG0	Q63HN8	1627	H
HQ_PSR_random_PSG0	Q63HN8	2713	K
HQ_PSR_random_PSG0	Q63HN8	3407	E
HQ_PSR_random_PSG0	Q9NP99	234	P
HQ_PSR_random_PSG0	P15812	295	H
HQ_PSR_random_PSG0	P56279	54	E
HQ_PSR_random_PSG0	P56279	98	I
HQ_PSR_random_PSG0	Q8N3Y7	254	I
HQ_PSR_random_PSG0	Q6MZZ7	33	R
HQ_PSR_random_PSG0	O43405	12	G
HQ_PSR_random_PSG0	O43405	91	R
HQ_PSR_random_PSG0	O43405	151	K
HQ_PSR_random_PSG0	O43405	444	T
HQ_PSR_random_PSG0	O43405	523	F
HQ_PSR_random_PSG0	O43405	532	P
HQ_PSR_random_PSG0	P35663	41	L
HQ_PSR_random_PSG0	P35663	143	E
HQ_PSR_random_PSG0	P35663	192	S
HQ_PSR_random_PSG0	P35663	506	K
HQ_PSR_random_PSG0	P35663	579	F
HQ_PSR_random_PSG0	Q9BWN1	402	S
HQ_PSR_random_PSG0	P02787	97	K
HQ_PSR_random_PSG0	Q12802	563	E
HQ_PSR_random_PSG0	Q12802	1353	A
HQ_PSR_random_PSG0	Q12802	1540	S
HQ_PSR_random_PSG0	Q12802	1664	Q
HQ_PSR_random_PSG0	Q12802	1886	T
HQ_PSR_random_PSG0	Q12802	1899	V
HQ_PSR_random_PSG0	Q16617	8	A
HQ_PSR_random_PSG0	Q16617	81	F
HQ_PSR_random_PSG0	Q96CU9	233	S
HQ_PSR_random_PSG0	Q96CU9	384	Q
HQ_PSR_random_PSG0	P09326	105	S
HQ_PSR_random_PSG0	P09326	115	T
HQ_PSR_random_PSG0	P09326	147	N
HQ_PSR_random_PSG0	P09326	192	R
HQ_PSR_random_PSG0	P09326	218	A
HQ_PSR_random_PSG0	Q05823	376	E
HQ_PSR_random_PSG0	P11684	51	P
HQ_PSR_random_PSG0	P00747	57	E
HQ_PSR_random_PSG0	P00747	71	Q
HQ_PSR_random_PSG0	P00747	436	W
HQ_PSR_random_PSG0	P00747	696	R
HQ_PSR_random_PSG0	O75459	10	R
HQ_PSR_random_PSG0	O75459	13	P
HQ_PSR_random_PSG0	O75459	20	S
HQ_PSR_random_PSG0	O75459	21	E
HQ_PSR_random_PSG0	O75459	30	E
HQ_PSR_random_PSG0	O75459	51	A
HQ_PSR_random_PSG0	O75459	57	Q
HQ_PSR_random_PSG0	O75459	69	P
HQ_PSR_random_PSG0	O75459	85	C
HQ_PSR_random_PSG0	O75459	93	K
HQ_PSR_random_PSG0	O75459	101	P
HQ_PSR_random_PSG0	O75459	105	S
HQ_PSR_random_PSG0	O75459	108	Q
HQ_PSR_random_PSG0	O75459	118	G
HQ_PSR_random_PSG0	O75459	128	L
HQ_PSR_random_PSG0	P48230	116	K
HQ_PSR_random_PSG0	P23193	5	V
HQ_PSR_random_PSG0	P23193	7	R
HQ_PSR_random_PSG0	P23193	12	M
HQ_PSR_random_PSG0	P23193	14	K
HQ_PSR_random_PSG0	P23193	39	E
HQ_PSR_random_PSG0	P23193	50	V
HQ_PSR_random_PSG0	P23193	65	L
HQ_PSR_random_PSG0	P23193	75	K
HQ_PSR_random_PSG0	P23193	82	T
HQ_PSR_random_PSG0	P23193	88	E
HQ_PSR_random_PSG0	P23193	89	K
HQ_PSR_random_PSG0	P23193	103	A
HQ_PSR_random_PSG0	P23193	113	V
HQ_PSR_random_PSG0	P23193	122	A
HQ_PSR_random_PSG0	P23193	124	D
HQ_PSR_random_PSG0	P23193	127	V
HQ_PSR_random_PSG0	P23193	146	E
HQ_PSR_random_PSG0	P23193	160	A
HQ_PSR_random_PSG0	P23193	162	G
HQ_PSR_random_PSG0	P23193	173	E
HQ_PSR_random_PSG0	P23193	178	Q
HQ_PSR_random_PSG0	P23193	203	N
HQ_PSR_random_PSG0	P23193	209	N
HQ_PSR_random_PSG0	P23193	237	R
HQ_PSR_random_PSG0	P23193	242	K
HQ_PSR_random_PSG0	P23193	244	A
HQ_PSR_random_PSG0	P23193	255	G
HQ_PSR_random_PSG0	P23193	265	K
HQ_PSR_random_PSG0	P23193	275	Q
HQ_PSR_random_PSG0	P23193	284	P
HQ_PSR_random_PSG0	P23193	285	M
HQ_PSR_random_PSG0	P23193	295	G
HQ_PSR_random_PSG0	O95363	27	H
HQ_PSR_random_PSG0	O95363	196	A
HQ_PSR_random_PSG0	O95363	253	H
HQ_PSR_random_PSG0	O95363	301	S
HQ_PSR_random_PSG0	O95363	341	K
HQ_PSR_random_PSG0	O95363	406	K
HQ_PSR_random_PSG0	P15144	95	P
HQ_PSR_random_PSG0	P15144	129	Y
HQ_PSR_random_PSG0	P15144	152	K
HQ_PSR_random_PSG0	P15144	204	R
HQ_PSR_random_PSG0	P15144	219	K
HQ_PSR_random_PSG0	P15144	457	T
HQ_PSR_random_PSG0	P15144	622	L
HQ_PSR_random_PSG0	P15144	640	R
HQ_PSR_random_PSG0	P15144	709	F
HQ_PSR_random_PSG0	P15144	906	T
HQ_PSR_random_PSG0	P15144	907	R
HQ_PSR_random_PSG0	P15144	940	A
HQ_PSR_random_PSG0	Q96PN6	1218	I
HQ_PSR_random_PSG0	P80511	35	Q
HQ_PSR_random_PSG0	Q9UI33	330	H
HQ_PSR_random_PSG0	Q9UI33	389	F
HQ_PSR_random_PSG0	Q9UI33	492	P
HQ_PSR_random_PSG0	Q9UI33	495	L
HQ_PSR_random_PSG0	Q9UI33	609	L
HQ_PSR_random_PSG0	Q6IQ20	46	L
HQ_PSR_random_PSG0	Q6IQ20	129	W
HQ_PSR_random_PSG0	Q8N123	108	D
HQ_PSR_random_PSG0	Q9BY15	428	Y
HQ_PSR_random_PSG0	Q9BY15	609	Y
HQ_PSR_random_PSG0	Q9NYZ3	142	K
HQ_PSR_random_PSG0	Q9NYZ3	228	Q
HQ_PSR_random_PSG0	Q9NYZ3	347	A
HQ_PSR_random_PSG0	Q9HCM7	51	G
HQ_PSR_random_PSG0	Q9HCM7	474	A
HQ_PSR_random_PSG0	Q9HCM7	777	R
HQ_PSR_random_PSG0	Q9HCM7	832	A
HQ_PSR_random_PSG0	Q9HCM7	945	L
HQ_PSR_random_PSG0	Q9NQ25	44	K
HQ_PSR_random_PSG0	Q9NQ25	54	T
HQ_PSR_random_PSG0	Q9NQ25	70	I
HQ_PSR_random_PSG0	Q9NQ25	187	G
HQ_PSR_random_PSG0	Q9NQ25	318	S
HQ_PSR_random_PSG0	P15529	41	F
HQ_PSR_random_PSG0	P15529	89	V
HQ_PSR_random_PSG0	P15529	371	R
HQ_PSR_random_PSG0	P15529	380	T
HQ_PSR_random_PSG0	Q8IYF3	640	K
HQ_PSR_random_PSG0	Q9BSK1	172	Q
HQ_PSR_random_PSG0	P25024	303	I
HQ_PSR_random_PSG0	P07498	3	S
HQ_PSR_random_PSG0	P07498	4	F
HQ_PSR_random_PSG0	P07498	14	T
HQ_PSR_random_PSG0	P07498	33	N
HQ_PSR_random_PSG0	P07498	60	T
HQ_PSR_random_PSG0	P07498	170	P
HQ_PSR_random_PSG0	Q96LB4	67	N
HQ_PSR_random_PSG0	P08833	102	G
HQ_PSR_random_PSG0	O15393	85	L
HQ_PSR_random_PSG0	O15393	185	C
HQ_PSR_random_PSG0	Q96LZ2	256	N
HQ_PSR_random_PSG0	Q96B77	5	L
HQ_PSR_random_PSG0	Q9NWW9	35	H
HQ_PSR_random_PSG0	Q9NWW9	39	A
HQ_PSR_random_PSG0	Q9NWW9	41	E
HQ_PSR_random_PSG0	Q9NWW9	66	S
HQ_PSR_random_PSG0	Q9NWW9	133	A
HQ_PSR_random_PSG0	Q8N6G2	72	Y
HQ_PSR_random_PSG0	Q8NEC5	21	R
HQ_PSR_random_PSG0	Q8NEC5	99	A
HQ_PSR_random_PSG0	Q8NEC5	170	G
HQ_PSR_random_PSG0	Q8NEC5	300	H
HQ_PSR_random_PSG0	Q8NEC5	321	S
HQ_PSR_random_PSG0	Q8NEC5	620	I
HQ_PSR_random_PSG0	Q8NEC5	701	S
HQ_PSR_random_PSG0	Q8NEC5	734	K
HQ_PSR_random_PSG0	Q8NEC5	780	N
HQ_PSR_random_PSG0	Q7Z434	110	P
HQ_PSR_random_PSG0	Q7Z434	138	P
HQ_PSR_random_PSG0	Q7Z434	518	L
HQ_PSR_random_PSG0	P19256	5	S
HQ_PSR_random_PSG0	P19256	7	A
HQ_PSR_random_PSG0	P19256	9	R
HQ_PSR_random_PSG0	P19256	10	A
HQ_PSR_random_PSG0	P19256	27	S
HQ_PSR_random_PSG0	P19256	42	T
HQ_PSR_random_PSG0	P19256	54	V
HQ_PSR_random_PSG0	P19256	65	E
HQ_PSR_random_PSG0	P19256	67	E
HQ_PSR_random_PSG0	P19256	84	D
HQ_PSR_random_PSG0	P19256	91	T
HQ_PSR_random_PSG0	P19256	115	K
HQ_PSR_random_PSG0	P19256	117	F
HQ_PSR_random_PSG0	P19256	125	P
HQ_PSR_random_PSG0	P19256	152	R
HQ_PSR_random_PSG0	P19256	158	S
HQ_PSR_random_PSG0	P19256	170	S
HQ_PSR_random_PSG0	P19256	182	P
HQ_PSR_random_PSG0	P19256	188	T
HQ_PSR_random_PSG0	P19256	197	T
HQ_PSR_random_PSG0	P19256	203	T
HQ_PSR_random_PSG0	P19256	216	Y
HQ_PSR_random_PSG0	P19256	228	T
HQ_PSR_random_PSG0	P19256	241	D
HQ_PSR_random_PSG0	P19256	243	K
HQ_PSR_random_PSG0	P19256	248	N
HQ_PSR_random_PSG0	Q9NX76	11	T
HQ_PSR_random_PSG0	Q9NX76	49	S
HQ_PSR_random_PSG0	Q9NX76	67	G
HQ_PSR_random_PSG0	Q9NX76	74	V
HQ_PSR_random_PSG0	Q9NX76	80	L
HQ_PSR_random_PSG0	Q9NX76	102	V
HQ_PSR_random_PSG0	Q9NX76	105	S
HQ_PSR_random_PSG0	Q9NX76	114	G
HQ_PSR_random_PSG0	Q9NX76	126	S
HQ_PSR_random_PSG0	Q9NX76	129	D
HQ_PSR_random_PSG0	Q9NX76	133	A
HQ_PSR_random_PSG0	Q9NX76	145	S
HQ_PSR_random_PSG0	Q9NX76	167	K
HQ_PSR_random_PSG0	Q9BZW8	74	L
HQ_PSR_random_PSG0	Q9BZW8	162	D
HQ_PSR_random_PSG0	Q12934	87	A
HQ_PSR_random_PSG0	P08118	11	F
HQ_PSR_random_PSG0	Q02413	524	S
HQ_PSR_random_PSG0	Q02413	563	L
HQ_PSR_random_PSG0	Q02413	575	G
HQ_PSR_random_PSG0	Q9BU64	23	R
HQ_PSR_random_PSG0	Q9BU64	47	A
HQ_PSR_random_PSG0	Q9BU64	57	R
HQ_PSR_random_PSG0	Q9BU64	163	E
HQ_PSR_random_PSG0	Q9BU64	238	L
HQ_PSR_random_PSG0	P28906	265	S
HQ_PSR_random_PSG0	P14410	15	V
HQ_PSR_random_PSG0	P14410	53	V
HQ_PSR_random_PSG0	P14410	98	W
HQ_PSR_random_PSG0	P14410	100	D
HQ_PSR_random_PSG0	P14410	387	T
HQ_PSR_random_PSG0	P14410	449	T
HQ_PSR_random_PSG0	P14410	648	R
HQ_PSR_random_PSG0	P14410	770	K
HQ_PSR_random_PSG0	P14410	846	Y
HQ_PSR_random_PSG0	P14410	984	S
HQ_PSR_random_PSG0	P14410	1101	Q
HQ_PSR_random_PSG0	P14410	1109	E
HQ_PSR_random_PSG0	P14410	1679	D
HQ_PSR_random_PSG0	P14410	1689	H
HQ_PSR_random_PSG0	Q8IVT2	136	L
HQ_PSR_random_PSG0	Q8IVT2	163	G
HQ_PSR_random_PSG0	Q8IVT2	220	P
HQ_PSR_random_PSG0	Q8IVT2	328	R
HQ_PSR_random_PSG0	Q8IVT2	407	A
HQ_PSR_random_PSG0	Q8IVT2	537	R
HQ_PSR_random_PSG0	Q02952	526	K
HQ_PSR_random_PSG0	Q5VWT5	504	L
HQ_PSR_random_PSG0	Q5VWT5	562	K
HQ_PSR_random_PSG0	Q5VWT5	630	P
HQ_PSR_random_PSG0	Q9NP92	39	T
HQ_PSR_random_PSG0	Q9NP92	52	T
HQ_PSR_random_PSG0	Q9NP92	74	E
HQ_PSR_random_PSG0	Q9NP92	113	V
HQ_PSR_random_PSG0	Q9NP92	131	P
HQ_PSR_random_PSG0	Q9NP92	136	A
HQ_PSR_random_PSG0	Q9NP92	140	A
HQ_PSR_random_PSG0	Q9NP92	163	V
HQ_PSR_random_PSG0	Q9NP92	255	Y
HQ_PSR_random_PSG0	Q9NP92	265	K
HQ_PSR_random_PSG0	Q9NP92	271	L
HQ_PSR_random_PSG0	Q9NP92	309	E
HQ_PSR_random_PSG0	Q9NP92	351	V
HQ_PSR_random_PSG0	Q9NP92	388	P
HQ_PSR_random_PSG0	Q9NP92	404	T
HQ_PSR_random_PSG0	Q6PL45	49	G
HQ_PSR_random_PSG0	Q6PL45	58	P
HQ_PSR_random_PSG0	Q6PL45	62	R
HQ_PSR_random_PSG0	Q6PL45	64	Q
HQ_PSR_random_PSG0	Q6PL45	87	A
HQ_PSR_random_PSG0	Q6PL45	147	V
HQ_PSR_random_PSG0	Q6PL45	192	W
HQ_PSR_random_PSG0	Q6PL45	225	G
HQ_PSR_random_PSG0	Q8TAX7	58	F
HQ_PSR_random_PSG0	Q8TAX7	348	T
HQ_PSR_random_PSG0	P51172	210	Q
HQ_PSR_random_PSG0	Q9UM44	264	K
HQ_PSR_random_PSG0	P54851	66	A
HQ_PSR_random_PSG0	Q86VD1	897	I
HQ_PSR_random_PSG0	Q14246	456	K
HQ_PSR_random_PSG0	Q14246	721	P
HQ_PSR_random_PSG0	P21854	161	R
HQ_PSR_random_PSG0	P21854	198	T
HQ_PSR_random_PSG0	Q5JRM2	226	S
HQ_PSR_random_PSG0	Q5JRM2	361	D
HQ_PSR_random_PSG0	Q86UD1	13	L
HQ_PSR_random_PSG0	Q86UD1	22	P
HQ_PSR_random_PSG0	Q86UD1	46	E
HQ_PSR_random_PSG0	Q86UD1	53	D
HQ_PSR_random_PSG0	Q86UD1	148	F
HQ_PSR_random_PSG0	Q86UD1	163	A
HQ_PSR_random_PSG0	Q86UD1	179	W
HQ_PSR_random_PSG0	Q86UD1	189	F
HQ_PSR_random_PSG0	Q86UD1	215	V
HQ_PSR_random_PSG0	Q86UD1	247	S
HQ_PSR_random_PSG0	Q86UD1	268	E
HQ_PSR_random_PSG0	Q86UD1	272	P
HQ_PSR_random_PSG0	Q8WV60	102	C
HQ_PSR_random_PSG0	Q8WV60	128	G
HQ_PSR_random_PSG0	Q8WV60	132	F
HQ_PSR_random_PSG0	Q8WV60	156	Q
HQ_PSR_random_PSG0	Q8WV60	280	H
HQ_PSR_random_PSG0	Q8WV60	346	T
HQ_PSR_random_PSG0	Q8TBM8	30	F
HQ_PSR_random_PSG0	Q8TBM8	152	I
HQ_PSR_random_PSG0	Q9Y572	306	S
HQ_PSR_random_PSG0	Q9Y572	363	K
HQ_PSR_random_PSG0	Q9Y572	473	A
HQ_PSR_random_PSG0	Q9Y572	501	K
HQ_PSR_random_PSG0	P19075	29	L
HQ_PSR_random_PSG0	P19075	65	I
HQ_PSR_random_PSG0	P19075	73	G
HQ_PSR_random_PSG0	P20061	3	Q
HQ_PSR_random_PSG0	Q5VUY2	70	K
HQ_PSR_random_PSG0	Q5VUY2	90	T
HQ_PSR_random_PSG0	Q5VUY2	111	P
HQ_PSR_random_PSG0	Q5VUY2	287	P
HQ_PSR_random_PSG0	Q5VUY2	369	W
HQ_PSR_random_PSG0	Q8IV63	297	L
HQ_PSR_random_PSG0	Q8IV63	390	W
HQ_PSR_random_PSG0	Q8IV63	448	M
HQ_PSR_random_PSG0	Q9UBF1	130	L
HQ_PSR_random_PSG0	Q6UXD7	210	S
HQ_PSR_random_PSG0	Q6UXD7	222	P
HQ_PSR_random_PSG0	Q6UXD7	431	C
HQ_PSR_random_PSG0	O43699	42	Q
HQ_PSR_random_PSG0	O43699	156	L
HQ_PSR_random_PSG0	O43699	440	K
HQ_PSR_random_PSG0	O43699	443	D
HQ_PSR_random_PSG0	Q9NXJ0	65	P
HQ_PSR_random_PSG0	Q9NXJ0	75	P
HQ_PSR_random_PSG0	Q9NXJ0	169	S
HQ_PSR_random_PSG0	Q8N6K0	22	D
HQ_PSR_random_PSG0	Q8N6K0	36	D
HQ_PSR_random_PSG0	Q8N6K0	103	E
HQ_PSR_random_PSG0	P07358	564	R
HQ_PSR_random_PSG0	Q9P2B7	35	K
HQ_PSR_random_PSG0	P08603	350	G
HQ_PSR_random_PSG0	P08603	815	P
HQ_PSR_random_PSG0	O00220	69	R
HQ_PSR_random_PSG0	O00220	236	N
HQ_PSR_random_PSG0	O00220	244	L
HQ_PSR_random_PSG0	O00220	434	R
HQ_PSR_random_PSG0	P02549	1717	Q
HQ_PSR_random_PSG0	Q15572	281	K
HQ_PSR_random_PSG0	Q5T2R2	274	S
HQ_PSR_random_PSG0	Q5T2R2	309	V
HQ_PSR_random_PSG0	Q9UNA4	93	Y
HQ_PSR_random_PSG0	Q9UNA4	144	V
HQ_PSR_random_PSG0	Q9UNA4	222	A
HQ_PSR_random_PSG0	Q9UNA4	233	L
HQ_PSR_random_PSG0	Q9UNA4	335	K
HQ_PSR_random_PSG0	Q9UNA4	358	C
HQ_PSR_random_PSG0	Q9UNA4	521	C
HQ_PSR_random_PSG0	Q9UNA4	609	S
HQ_PSR_random_PSG0	Q9UNA4	619	K
HQ_PSR_random_PSG0	Q9UNA4	620	D
HQ_PSR_random_PSG0	Q9UNA4	627	N
HQ_PSR_random_PSG0	Q9H2K0	72	K
HQ_PSR_random_PSG0	Q9H2K0	153	T
HQ_PSR_random_PSG0	Q9H2K0	196	G
HQ_PSR_random_PSG0	P50120	15	E
HQ_PSR_random_PSG0	Q9BUF7	107	P
HQ_PSR_random_PSG0	Q9BUF7	118	R
HQ_PSR_random_PSG0	Q8WZ55	209	S
HQ_PSR_random_PSG0	Q8WZ55	242	A
HQ_PSR_random_PSG0	P08700	106	L
HQ_PSR_random_PSG0	P00973	351	S
HQ_PSR_random_PSG0	Q5THR3	141	Y
HQ_PSR_random_PSG0	Q6GTS8	310	L
HQ_PSR_random_PSG0	Q96HM7	232	W
HQ_PSR_random_PSG0	Q96HM7	375	V
HQ_PSR_random_PSG0	Q8TC36	190	H
HQ_PSR_random_PSG0	Q96F10	26	E
HQ_PSR_random_PSG0	Q96F10	39	E
HQ_PSR_random_PSG0	Q96F10	41	L
HQ_PSR_random_PSG0	Q96F10	54	C
HQ_PSR_random_PSG0	Q96F10	104	G
HQ_PSR_random_PSG0	Q96F10	112	K
HQ_PSR_random_PSG0	Q96F10	113	V
HQ_PSR_random_PSG0	Q96F10	129	V
HQ_PSR_random_PSG0	Q96F10	130	L
HQ_PSR_random_PSG0	Q96F10	166	K
HQ_PSR_random_PSG0	Q8NH80	16	G
HQ_PSR_random_PSG0	Q8NH80	104	F
HQ_PSR_random_PSG0	Q8NH80	210	C
HQ_PSR_random_PSG0	Q8NH80	275	L
HQ_PSR_random_PSG0	Q3B8N5	543	E
HQ_PSR_random_PSG0	Q3B8N5	586	K
HQ_PSR_random_PSG0	Q5T9C9	40	R
HQ_PSR_random_PSG0	Q9GZN6	6	Q
HQ_PSR_random_PSG0	Q9GZN6	78	S
HQ_PSR_random_PSG0	Q9GZN6	332	D
HQ_PSR_random_PSG0	Q9GZN6	336	M
HQ_PSR_random_PSG0	P13987	64	C
HQ_PSR_random_PSG0	Q9H3R2	402	N
HQ_PSR_random_PSG0	Q6UY14	536	I
HQ_PSR_random_PSG0	Q96HJ5	85	F
HQ_PSR_random_PSG0	P51159	62	T
HQ_PSR_random_PSG0	P51159	91	D
HQ_PSR_random_PSG0	P51159	101	L
HQ_PSR_random_PSG0	O95613	3277	S
HQ_PSR_random_PSG0	Q9UL19	44	G
HQ_PSR_random_PSG0	Q9UL19	84	Y
HQ_PSR_random_PSG0	Q96JZ2	98	A
HQ_PSR_random_PSG0	Q96JZ2	197	G
HQ_PSR_random_PSG0	Q96JZ2	249	K
HQ_PSR_random_PSG0	Q96JZ2	347	F
HQ_PSR_random_PSG0	Q9NQ92	28	A
HQ_PSR_random_PSG0	Q9NQ92	145	V
HQ_PSR_random_PSG0	Q8N9H9	122	Q
HQ_PSR_random_PSG0	O95969	20	N
HQ_PSR_random_PSG0	O95969	27	L
HQ_PSR_random_PSG0	P26678	25	R
HQ_PSR_random_PSG0	P26678	47	I
HQ_PSR_random_PSG0	Q13636	83	V
HQ_PSR_random_PSG0	P14555	64	C
HQ_PSR_random_PSG0	P14555	77	R
HQ_PSR_random_PSG0	P14555	97	C
HQ_PSR_random_PSG0	P42704	51	G
HQ_PSR_random_PSG0	O60911	15	A
HQ_PSR_random_PSG0	P25445	111	H
HQ_PSR_random_PSG0	Q6ISU1	115	G
HQ_PSR_random_PSG0	Q9NYW0	68	Q
HQ_PSR_random_PSG0	Q6ZRH7	158	P
HQ_PSR_random_PSG0	Q6ZRH7	556	W
HQ_PSR_random_PSG0	Q3LI83	39	L
HQ_PSR_random_PSG0	Q3LI83	101	G
HQ_PSR_random_PSG0	Q6PB30	32	G
HQ_PSR_random_PSG0	Q6PB30	59	R
HQ_PSR_random_PSG0	Q5R3K3	90	G
HQ_PSR_random_PSG0	Q9NYW8	557	H
HQ_PSR_random_PSG0	Q30KP8	49	R
HQ_PSR_random_PSG0	Q30KP8	55	H
HQ_PSR_random_PSG0	Q30KP8	59	S
HQ_PSR_random_PSG0	Q30KP8	65	T
HQ_PSR_random_PSG0	Q30KP8	70	P
HQ_PSR_random_PSG0	Q86UN6	175	W
HQ_PSR_random_PSG0	Q86UN6	188	E
HQ_PSR_random_PSG0	Q8NCU4	123	T
HQ_PSR_random_PSG0	Q8NCU4	249	I
HQ_PSR_random_PSG0	Q8NCU4	316	I
HQ_PSR_random_PSG0	Q8NCU4	472	E
HQ_PSR_random_PSG0	Q8NCU4	654	P
HQ_PSR_random_PSG0	P43358	15	G
HQ_PSR_random_PSG0	P43358	34	E
HQ_PSR_random_PSG0	P43358	250	D
HQ_PSR_random_PSG0	P43358	289	E
HQ_PSR_random_PSG0	P10144	22	I
HQ_PSR_random_PSG0	Q9C035	333	G
HQ_PSR_random_PSG0	Q13342	373	E
HQ_PSR_random_PSG0	Q13342	457	V
HQ_PSR_random_PSG0	Q0VDD7	245	E
HQ_PSR_random_PSG0	Q0VDD7	323	E
HQ_PSR_random_PSG0	Q0VDD7	363	A
HQ_PSR_random_PSG0	Q0VDD7	439	S
HQ_PSR_random_PSG0	Q0VDD7	545	L
HQ_PSR_random_PSG0	Q0VDD7	612	I
HQ_PSR_random_PSG0	Q4KMZ1	56	R
HQ_PSR_random_PSG0	Q4KMZ1	88	P
HQ_PSR_random_PSG0	P54849	1	M
HQ_PSR_random_PSG0	P56817	425	E
HQ_PSR_random_PSG0	P53804	348	K
HQ_PSR_random_PSG0	P06127	447	S
HQ_PSR_random_PSG0	Q5JWF2	730	E
HQ_PSR_random_PSG0	Q9Y4A8	184	A
HQ_PSR_random_PSG0	Q9Y4A8	580	R
HQ_PSR_random_PSG0	Q7Z5L0	75	D
HQ_PSR_random_PSG0	P20023	589	P
HQ_PSR_random_PSG0	Q14676	1483	V
HQ_PSR_random_PSG0	Q14676	1656	A
HQ_PSR_random_PSG0	Q8NEZ5	122	R
HQ_PSR_random_PSG0	Q562F6	224	H
HQ_PSR_random_PSG0	Q96J66	5	R
HQ_PSR_random_PSG0	Q96J66	54	G
HQ_PSR_random_PSG0	Q96J66	185	I
HQ_PSR_random_PSG0	Q96J66	415	S
HQ_PSR_random_PSG0	Q6E213	244	R
HQ_PSR_random_PSG0	O43493	232	I
HQ_PSR_random_PSG0	O75452	50	D
HQ_PSR_random_PSG0	Q96EW2	361	V
HQ_PSR_random_PSG0	Q9P218	1191	P
HQ_PSR_random_PSG0	Q96PH6	13	L
HQ_PSR_random_PSG0	Q96PH6	34	C
HQ_PSR_random_PSG0	Q6UX06	356	N
HQ_PSR_random_PSG0	Q6UX06	372	R
HQ_PSR_random_PSG0	Q6UX06	434	F
HQ_PSR_random_PSG0	Q96BT3	220	G
HQ_PSR_random_PSG0	Q8WXA2	44	E
HQ_PSR_random_PSG0	Q460N5	759	R
HQ_PSR_random_PSG0	Q460N5	1000	K
HQ_PSR_random_PSG0	Q460N5	1690	P
HQ_PSR_random_PSG0	Q7Z4H9	246	A
HQ_PSR_random_PSG0	P60022	7	L
HQ_PSR_random_PSG0	P49863	29	G
HQ_PSR_random_PSG0	Q6NTE8	22	Q
HQ_PSR_random_PSG0	Q6NTE8	68	E
HQ_PSR_random_PSG0	Q6NTE8	153	S
HQ_PSR_random_PSG0	Q8N831	269	Q
HQ_PSR_random_PSG0	P02788	121	G
HQ_PSR_random_PSG0	Q12815	193	L
HQ_PSR_random_PSG0	Q12815	646	P
HQ_PSR_random_PSG0	O96009	44	L
HQ_PSR_random_PSG0	O96009	58	A
HQ_PSR_random_PSG0	Q9BY32	133	R
HQ_PSR_random_PSG0	Q9BY32	173	N
HQ_PSR_random_PSG0	Q9BY32	177	H
HQ_PSR_random_PSG0	Q8IUX1	104	L
HQ_PSR_random_PSG0	Q8IUX1	114	P
HQ_PSR_random_PSG0	P16284	336	H
HQ_PSR_random_PSG0	A2RUS2	981	Q
HQ_PSR_random_PSG0	Q2TAC2	24	L
HQ_PSR_random_PSG0	Q2TAC2	103	R
HQ_PSR_random_PSG0	Q2TAC2	428	L
HQ_PSR_random_PSG0	Q2TAC2	615	E
HQ_PSR_random_PSG0	Q2TAC2	810	Q
HQ_PSR_random_PSG0	Q9H2A7	214	I
HQ_PSR_random_PSG0	Q04726	161	G
HQ_PSR_random_PSG0	P24394	15	L
HQ_PSR_random_PSG0	P24394	664	S
HQ_PSR_random_PSG0	Q9UGM5	195	A
HQ_PSR_random_PSG0	P43366	68	T
HQ_PSR_random_PSG0	P43366	273	G
HQ_PSR_random_PSG0	Q9Y2Y8	12	L
HQ_PSR_random_PSG0	Q9H607	68	S
HQ_PSR_random_PSG0	Q9H607	141	P
HQ_PSR_random_PSG0	Q8NEX5	75	I
HQ_PSR_random_PSG0	P01730	66	G
HQ_PSR_random_PSG0	Q5VUY0	22	W
HQ_PSR_random_PSG0	Q9UBC7	72	I
HQ_PSR_random_PSG0	Q96SN8	657	V
HQ_PSR_random_PSG0	Q4G0N8	249	F
HQ_PSR_random_PSG0	Q4G0N8	264	M
HQ_PSR_random_PSG0	Q4G0N8	950	I
HQ_PSR_random_PSG0	Q4G0N8	1035	I
HQ_PSR_random_PSG0	Q96LK8	278	E
HQ_PSR_random_PSG0	Q96LK8	312	Q
HQ_PSR_random_PSG0	Q96LK8	350	L
HQ_PSR_random_PSG0	Q86T90	31	P
HQ_PSR_random_PSG0	Q8N292	10	A
HQ_PSR_random_PSG0	Q6H9L7	100	P
HQ_PSR_random_PSG0	Q6H9L7	279	D
HQ_PSR_random_PSG0	Q5VVX9	40	I
HQ_PSR_random_PSG0	Q5VVX9	244	T
HQ_PSR_random_PSG0	P04196	39	N
HQ_PSR_random_PSG0	P04196	218	C
HQ_PSR_random_PSG0	P04196	446	G
HQ_PSR_random_PSG0	Q9NR16	397	N
HQ_PSR_random_PSG0	Q8IX19	11	E
HQ_PSR_random_PSG0	Q8IX19	90	L
HQ_PSR_random_PSG0	Q8IX19	173	K
HQ_PSR_random_PSG0	Q8IX19	181	M
HQ_PSR_random_PSG0	P12273	3	L
HQ_PSR_random_PSG0	P12273	125	D
HQ_PSR_random_PSG0	A6NLU5	204	P
HQ_PSR_random_PSG0	Q9H293	121	G
HQ_PSR_random_PSG0	Q5SXH7	370	L
HQ_PSR_random_PSG0	P20273	213	H
HQ_PSR_random_PSG0	P20273	711	R
HQ_PSR_random_PSG0	Q9H714	96	G
HQ_PSR_random_PSG0	Q13547	470	P
HQ_PSR_random_PSG0	Q8TDS7	51	L
HQ_PSR_random_PSG0	Q8TDS7	59	N
HQ_PSR_random_PSG0	Q8TDS7	61	F
HQ_PSR_random_PSG0	Q8TDS7	62	C
HQ_PSR_random_PSG0	Q8TDS7	64	Y
HQ_PSR_random_PSG0	Q8TDS7	65	I
HQ_PSR_random_PSG0	Q8TDS7	75	F
HQ_PSR_random_PSG0	Q8TDS7	79	M
HQ_PSR_random_PSG0	Q8TDS7	101	M
HQ_PSR_random_PSG0	Q8TDS7	107	F
HQ_PSR_random_PSG0	Q8TDS7	109	Y
HQ_PSR_random_PSG0	Q8TDS7	117	T
HQ_PSR_random_PSG0	Q8TDS7	123	R
HQ_PSR_random_PSG0	Q8TDS7	131	I
HQ_PSR_random_PSG0	Q8TDS7	132	W
HQ_PSR_random_PSG0	Q8TDS7	137	R
HQ_PSR_random_PSG0	Q8TDS7	154	L
HQ_PSR_random_PSG0	Q8TDS7	162	S
HQ_PSR_random_PSG0	Q8TDS7	168	L
HQ_PSR_random_PSG0	Q8TDS7	177	R
HQ_PSR_random_PSG0	Q8TDS7	193	V
HQ_PSR_random_PSG0	Q8TDS7	198	S
HQ_PSR_random_PSG0	Q8TDS7	213	R
HQ_PSR_random_PSG0	Q8TDS7	227	V
HQ_PSR_random_PSG0	Q8TDS7	235	L
HQ_PSR_random_PSG0	Q8TDS7	256	L
HQ_PSR_random_PSG0	Q8TDS7	263	L
HQ_PSR_random_PSG0	Q8TDS7	271	A
HQ_PSR_random_PSG0	Q8TDS7	282	R
HQ_PSR_random_PSG0	Q8TDS7	292	L
HQ_PSR_random_PSG0	Q8TDS7	293	G
HQ_PSR_random_PSG0	Q8TDS7	308	G
HQ_PSR_random_PSG0	Q8TDS7	320	G
HQ_PSR_random_PSG0	P25025	141	S
HQ_PSR_random_PSG0	P15086	4	L
HQ_PSR_random_PSG0	P07766	88	S
HQ_PSR_random_PSG0	P07766	130	V
HQ_PSR_random_PSG0	Q9Y3Z3	174	L
HQ_PSR_random_PSG0	Q9Y3Z3	251	K
HQ_PSR_random_PSG0	Q9Y3Z3	292	E
HQ_PSR_random_PSG0	Q9Y3Z3	425	N
HQ_PSR_random_PSG0	Q9Y3Z3	454	F
HQ_PSR_random_PSG0	Q9Y3Z3	494	K
HQ_PSR_random_PSG0	P59536	291	R
HQ_PSR_random_PSG0	Q8TC71	125	D
HQ_PSR_random_PSG0	Q8TC71	209	E
HQ_PSR_random_PSG0	O00115	95	Y
HQ_PSR_random_PSG0	O43280	376	Y
HQ_PSR_random_PSG0	Q68CZ1	351	L
HQ_PSR_random_PSG0	Q5T1B0	105	V
HQ_PSR_random_PSG0	Q92851	423	P
HQ_PSR_random_PSG0	Q16666	678	L
HQ_PSR_random_PSG0	Q6S9Z5	278	G
HQ_PSR_random_PSG0	Q6S9Z5	294	F
HQ_PSR_random_PSG0	Q6S9Z5	333	K
HQ_PSR_random_PSG0	Q6S9Z5	336	R
HQ_PSR_random_PSG0	Q8N3H0	49	L
HQ_PSR_random_PSG0	Q8N3H0	111	P
HQ_PSR_random_PSG0	P05090	16	G
HQ_PSR_random_PSG0	P05090	35	E
HQ_PSR_random_PSG0	P05090	104	K
HQ_PSR_random_PSG0	P05090	125	Y
HQ_PSR_random_PSG0	P05090	138	I
HQ_PSR_random_PSG0	P05090	185	C
HQ_PSR_random_PSG0	P05090	187	K
HQ_PSR_random_PSG0	Q8IUH4	88	W
HQ_PSR_random_PSG0	P13727	218	F
HQ_PSR_random_PSG0	Q8NFQ8	254	A
HQ_PSR_random_PSG0	Q9UK55	66	A
HQ_PSR_random_PSG0	P20138	325	C
HQ_PSR_random_PSG0	P20138	349	N
HQ_PSR_random_PSG0	Q5TAT6	263	Q
HQ_PSR_random_PSG0	P08183	1205	A
HQ_PSR_random_PSG0	Q86XQ3	315	A
HQ_PSR_random_PSG0	Q86XQ3	379	L
HQ_PSR_random_PSG0	Q5BKU9	15	A
HQ_PSR_random_PSG0	Q5BKU9	37	G
HQ_PSR_random_PSG0	Q5BKU9	104	A
HQ_PSR_random_PSG0	P29017	72	S
HQ_PSR_random_PSG0	Q9P127	71	R
HQ_PSR_random_PSG0	Q9P127	217	R
HQ_PSR_random_PSG0	Q9P127	259	L
HQ_PSR_random_PSG0	P01009	10	L
HQ_PSR_random_PSG0	P01009	18	L
HQ_PSR_random_PSG0	P01009	20	P
HQ_PSR_random_PSG0	P01009	107	N
HQ_PSR_random_PSG0	P01009	170	N
HQ_PSR_random_PSG0	P01009	211	Y
HQ_PSR_random_PSG0	P01009	262	W
HQ_PSR_random_PSG0	P01009	309	S
HQ_PSR_random_PSG0	P01009	323	L
HQ_PSR_random_PSG0	P01009	376	F
HQ_PSR_random_PSG0	Q14093	28	W
HQ_PSR_random_PSG0	Q9H3H1	188	S
HQ_PSR_random_PSG0	P0C671	413	Q
HQ_PSR_random_PSG0	O95988	107	A
HQ_PSR_random_PSG0	O00421	321	T
HQ_PSR_random_PSG0	O95072	416	S
HQ_PSR_random_PSG0	Q68D42	14	V
HQ_PSR_random_PSG0	Q96PJ5	194	E
HQ_PSR_random_PSG0	Q96PJ5	284	I
HQ_PSR_random_PSG0	Q96PJ5	334	R
HQ_PSR_random_PSG0	Q8WWF3	163	K
HQ_PSR_random_PSG0	Q96K78	169	S
HQ_PSR_random_PSG0	Q96K78	393	W
HQ_PSR_random_PSG0	Q96K78	645	T
HQ_PSR_random_PSG0	Q96K78	760	Y
HQ_PSR_random_PSG0	Q8NGQ4	67	L
HQ_PSR_random_PSG0	Q7L0Y3	159	E
HQ_PSR_random_PSG0	Q9H5Q4	2	W
HQ_PSR_random_PSG0	Q9H5Q4	19	G
HQ_PSR_random_PSG0	Q9H5Q4	177	G
HQ_PSR_random_PSG0	Q9H5Q4	295	K
HQ_PSR_random_PSG0	Q9H5Q4	324	L
HQ_PSR_random_PSG0	Q8NET5	200	R
HQ_PSR_random_PSG0	Q96MM3	173	R
HQ_PSR_random_PSG0	P59045	448	F
HQ_PSR_random_PSG0	Q8NFR7	516	K
HQ_PSR_random_PSG0	Q99674	78	F
HQ_PSR_random_PSG0	Q6NW34	128	S
HQ_PSR_random_PSG0	Q6NW34	206	Q
HQ_PSR_random_PSG0	Q6NW34	527	L
HQ_PSR_random_PSG0	Q9UEW3	357	Q
HQ_PSR_random_PSG0	Q9BV73	861	K
HQ_PSR_random_PSG0	Q8WWA0	28	E
HQ_PSR_random_PSG0	Q8WWA0	80	T
HQ_PSR_random_PSG0	Q8WWA0	151	H
HQ_PSR_random_PSG0	Q8WWA0	165	S
HQ_PSR_random_PSG0	Q8WWA0	170	R
HQ_PSR_random_PSG0	Q8WWA0	173	T
HQ_PSR_random_PSG0	Q8WWA0	202	D
HQ_PSR_random_PSG0	Q8WWA0	280	C
HQ_PSR_random_PSG0	Q8WWA0	294	H
HQ_PSR_random_PSG0	Q10589	19	R
HQ_PSR_random_PSG0	Q10589	81	F
HQ_PSR_random_PSG0	Q15399	509	F
HQ_PSR_random_PSG0	Q8WXF0	237	K
HQ_PSR_random_PSG0	O95299	210	P
HQ_PSR_random_PSG0	O95299	258	Y
HQ_PSR_random_PSG0	O75594	140	P
HQ_PSR_random_PSG0	P01833	343	Q
HQ_PSR_random_PSG0	Q86VB7	762	C
HQ_PSR_random_PSG0	Q9ULC5	337	A
HQ_PSR_random_PSG0	Q9ULC5	655	L
HQ_PSR_random_PSG0	Q2M243	578	S
HQ_PSR_random_PSG0	Q8N442	615	A
HQ_PSR_random_PSG0	P20036	49	P
HQ_PSR_random_PSG0	P16452	205	W
HQ_PSR_random_PSG0	P16452	683	T
HQ_PSR_random_PSG0	Q8TCU3	131	K
HQ_PSR_random_PSG0	Q8TCU3	254	L
HQ_PSR_random_PSG0	P01215	77	V
HQ_PSR_random_PSG0	P40879	483	G
HQ_PSR_random_PSG0	Q9BVV6	1201	S
HQ_PSR_random_PSG0	Q13268	69	K
HQ_PSR_random_PSG0	A8K7I4	4	F
HQ_PSR_random_PSG0	Q6X9E4	25	V
HQ_PSR_random_PSG0	Q6X9E4	220	G
HQ_PSR_random_PSG0	P32926	607	R
HQ_PSR_random_PSG0	Q53SZ7	279	Q
HQ_PSR_random_PSG0	Q7Z7B7	1	M
HQ_PSR_random_PSG0	Q7Z7B7	5	L
HQ_PSR_random_PSG0	Q7Z7B7	6	L
HQ_PSR_random_PSG0	Q7Z7B7	13	F
HQ_PSR_random_PSG0	Q7Z7B7	21	S
HQ_PSR_random_PSG0	Q7Z7B7	22	A
HQ_PSR_random_PSG0	Q7Z7B7	27	C
HQ_PSR_random_PSG0	Q7Z7B7	28	V
HQ_PSR_random_PSG0	Q7Z7B7	29	S
HQ_PSR_random_PSG0	Q7Z7B7	39	C
HQ_PSR_random_PSG0	Q7Z7B7	40	H
HQ_PSR_random_PSG0	Q7Z7B7	48	M
HQ_PSR_random_PSG0	Q7Z7B7	49	C
HQ_PSR_random_PSG0	Q7Z7B7	50	N
HQ_PSR_random_PSG0	Q7Z7B7	53	R
HQ_PSR_random_PSG0	Q7Z7B7	56	C
HQ_PSR_random_PSG0	Q7Z7B7	60	S
HQ_PSR_random_PSG0	Q7Z7B7	63	P
HQ_PSR_random_PSG0	Q7Z7B7	67	L
HQ_PSR_random_PSG0	Q7Z7B7	76	Q
HQ_PSR_random_PSG0	Q7Z7B7	80	R
HQ_PSR_random_PSG0	Q7Z7B7	81	N
HQ_PSR_random_PSG0	Q7Z7B7	87	K
HQ_PSR_random_PSG0	Q7Z7B7	95	S
HQ_PSR_random_PSG0	Q05C16	346	Q
HQ_PSR_random_PSG0	Q05C16	418	E
HQ_PSR_random_PSG0	Q05C16	457	L
HQ_PSR_random_PSG0	Q05C16	544	A
HQ_PSR_random_PSG0	Q6GV28	23	L
HQ_PSR_random_PSG0	Q6GV28	104	I
HQ_PSR_random_PSG0	Q8WUE5	64	V
HQ_PSR_random_PSG0	Q8WUE5	79	V
HQ_PSR_random_PSG0	Q8WUE5	121	I
HQ_PSR_random_PSG0	Q8WUE5	224	S
HQ_PSR_random_PSG0	Q96DU3	21	S
HQ_PSR_random_PSG0	Q96DU3	69	E
HQ_PSR_random_PSG0	Q96DU3	79	N
HQ_PSR_random_PSG0	Q96DU3	144	N
HQ_PSR_random_PSG0	Q96DU3	221	Y
HQ_PSR_random_PSG0	Q96DU3	293	R
HQ_PSR_random_PSG0	Q96DU3	307	T
HQ_PSR_random_PSG0	A4D0S4	24	N
HQ_PSR_random_PSG0	A4D0S4	350	A
HQ_PSR_random_PSG0	A4D0S4	496	L
HQ_PSR_random_PSG0	A4D0S4	549	N
HQ_PSR_random_PSG0	A4D0S4	597	G
HQ_PSR_random_PSG0	A4D0S4	649	C
HQ_PSR_random_PSG0	A4D0S4	855	F
HQ_PSR_random_PSG0	A4D0S4	925	H
HQ_PSR_random_PSG0	A4D0S4	1186	I
HQ_PSR_random_PSG0	A4D0S4	1402	K
HQ_PSR_random_PSG0	A4D0S4	1420	Q
HQ_PSR_random_PSG0	A4D0S4	1428	I
HQ_PSR_random_PSG0	Q9UMR7	88	T
HQ_PSR_random_PSG0	P54793	55	T
HQ_PSR_random_PSG0	P54793	319	D
HQ_PSR_random_PSG0	P54793	510	S
HQ_PSR_random_PSG0	P54793	561	W
HQ_PSR_random_PSG0	P02748	387	V
HQ_PSR_random_PSG0	Q0VD83	170	E
HQ_PSR_random_PSG0	Q96LW9	174	F
HQ_PSR_random_PSG0	Q02447	78	E
HQ_PSR_random_PSG0	Q9NUD7	220	S
HQ_PSR_random_PSG0	Q5VTT2	15	K
HQ_PSR_random_PSG0	Q8IWA5	21	T
HQ_PSR_random_PSG0	Q8IWA5	53	I
HQ_PSR_random_PSG0	Q8IWA5	64	I
HQ_PSR_random_PSG0	Q8IWA5	75	G
HQ_PSR_random_PSG0	Q8IWA5	117	P
HQ_PSR_random_PSG0	Q8IWA5	155	D
HQ_PSR_random_PSG0	Q8IWA5	161	V
HQ_PSR_random_PSG0	Q8IWA5	164	P
HQ_PSR_random_PSG0	Q8IWA5	180	K
HQ_PSR_random_PSG0	Q8IWA5	186	G
HQ_PSR_random_PSG0	Q8IWA5	195	H
HQ_PSR_random_PSG0	Q8IWA5	207	G
HQ_PSR_random_PSG0	Q8IWA5	212	N
HQ_PSR_random_PSG0	Q8IWA5	216	E
HQ_PSR_random_PSG0	Q8IWA5	236	I
HQ_PSR_random_PSG0	Q8IWA5	248	L
HQ_PSR_random_PSG0	Q8IWA5	273	G
HQ_PSR_random_PSG0	Q8IWA5	285	R
HQ_PSR_random_PSG0	Q8IWA5	299	L
HQ_PSR_random_PSG0	Q8IWA5	332	L
HQ_PSR_random_PSG0	Q8IWA5	335	F
HQ_PSR_random_PSG0	Q8IWA5	346	L
HQ_PSR_random_PSG0	Q8IWA5	350	A
HQ_PSR_random_PSG0	Q8IWA5	352	R
HQ_PSR_random_PSG0	Q8IWA5	393	Y
HQ_PSR_random_PSG0	Q8IWA5	430	A
HQ_PSR_random_PSG0	Q8IWA5	444	G
HQ_PSR_random_PSG0	Q8IWA5	450	A
HQ_PSR_random_PSG0	Q8IWA5	453	F
HQ_PSR_random_PSG0	Q8IWA5	488	F
HQ_PSR_random_PSG0	Q8IWA5	523	E
HQ_PSR_random_PSG0	Q8IWA5	535	K
HQ_PSR_random_PSG0	Q8IWA5	573	F
HQ_PSR_random_PSG0	Q8IWA5	620	F
HQ_PSR_random_PSG0	Q8IWA5	635	L
HQ_PSR_random_PSG0	Q8IWA5	677	R
HQ_PSR_random_PSG0	Q8IWA5	694	K
HQ_PSR_random_PSG0	Q8IWA5	697	N
HQ_PSR_random_PSG0	Q9H3G5	3	G
HQ_PSR_random_PSG0	Q9H3G5	52	G
HQ_PSR_random_PSG0	Q9H3G5	130	T
HQ_PSR_random_PSG0	Q14CN2	24	I
HQ_PSR_random_PSG0	P08174	285	G
HQ_PSR_random_PSG0	Q9H061	126	N
HQ_PSR_random_PSG0	Q9H061	163	I
HQ_PSR_random_PSG0	Q9H061	190	P
HQ_PSR_random_PSG0	Q96A26	22	V
HQ_PSR_random_PSG0	Q8IXQ6	218	V
HQ_PSR_random_PSG0	Q8IXQ6	267	P
HQ_PSR_random_PSG0	Q8IXQ6	368	K
HQ_PSR_random_PSG0	Q8IXQ6	519	L
HQ_PSR_random_PSG0	Q8IXQ6	757	K
HQ_PSR_random_PSG0	P16150	159	E
HQ_PSR_random_PSG0	Q01118	465	E
HQ_PSR_random_PSG0	Q01118	732	S
HQ_PSR_random_PSG0	O15127	290	Y
HQ_PSR_random_PSG0	Q9BY49	57	S
HQ_PSR_random_PSG0	Q14624	115	A
HQ_PSR_random_PSG0	Q14624	197	Q
HQ_PSR_random_PSG0	Q8NGN6	38	L
HQ_PSR_random_PSG0	Q8NGN6	84	V
HQ_PSR_random_PSG0	Q8NGN6	98	A
HQ_PSR_random_PSG0	Q8NGN6	244	C
HQ_PSR_random_PSG0	Q9BWW8	256	W
HQ_PSR_random_PSG0	Q93100	116	H
HQ_PSR_random_PSG0	Q93100	148	C
HQ_PSR_random_PSG0	Q93100	269	L
HQ_PSR_random_PSG0	Q93100	306	A
HQ_PSR_random_PSG0	Q93100	353	A
HQ_PSR_random_PSG0	Q93100	493	L
HQ_PSR_random_PSG0	Q93100	651	V
HQ_PSR_random_PSG0	Q93100	668	L
HQ_PSR_random_PSG0	Q93100	680	P
HQ_PSR_random_PSG0	Q93100	844	E
HQ_PSR_random_PSG0	Q93100	849	I
HQ_PSR_random_PSG0	Q93100	869	S
HQ_PSR_random_PSG0	Q93100	870	G
HQ_PSR_random_PSG0	Q93100	907	V
HQ_PSR_random_PSG0	Q93100	1031	A
HQ_PSR_random_PSG0	Q9GZY4	118	D
HQ_PSR_random_PSG0	P59543	20	G
HQ_PSR_random_PSG0	Q5H9L4	172	Y
HQ_PSR_random_PSG0	Q6ZUX3	43	P
HQ_PSR_random_PSG0	Q6ZUX3	293	E
HQ_PSR_random_PSG0	Q6ZUX3	536	V
HQ_PSR_random_PSG0	Q6ZUX3	990	E
HQ_PSR_random_PSG0	Q8IV76	397	N
HQ_PSR_random_PSG0	Q8IV76	471	Q
HQ_PSR_random_PSG0	P32927	856	Q
HQ_PSR_random_PSG0	P01031	54	I
HQ_PSR_random_PSG0	P01031	1210	S
HQ_PSR_random_PSG0	P04278	31	R
HQ_PSR_random_PSG0	P04278	73	F
HQ_PSR_random_PSG0	P04278	126	D
HQ_PSR_random_PSG0	P04278	197	D
HQ_PSR_random_PSG0	P04278	324	K
HQ_PSR_random_PSG0	P04004	142	L
HQ_PSR_random_PSG0	O75807	106	E
HQ_PSR_random_PSG0	O75807	510	A
HQ_PSR_random_PSG0	P29466	39	E
HQ_PSR_random_PSG0	P29466	387	P
HQ_PSR_random_PSG0	Q9NR97	131	L
HQ_PSR_random_PSG0	P12544	6	R
HQ_PSR_random_PSG0	P12544	21	I
HQ_PSR_random_PSG0	P12544	23	E
HQ_PSR_random_PSG0	P12544	85	I
HQ_PSR_random_PSG0	P12544	109	A
HQ_PSR_random_PSG0	P12544	132	I
HQ_PSR_random_PSG0	P12544	134	H
HQ_PSR_random_PSG0	P12544	145	G
HQ_PSR_random_PSG0	P12544	174	I
HQ_PSR_random_PSG0	P12544	184	H
HQ_PSR_random_PSG0	P12544	205	R
HQ_PSR_random_PSG0	P12544	214	S
HQ_PSR_random_PSG0	P12544	217	L
HQ_PSR_random_PSG0	P04839	457	L
HQ_PSR_random_PSG0	P59826	419	R
HQ_PSR_random_PSG0	P59826	449	V
HQ_PSR_random_PSG0	Q6UXN9	35	T
HQ_PSR_random_PSG0	Q6UXN9	194	T
HQ_PSR_random_PSG0	Q6UXN9	254	I
HQ_PSR_random_PSG0	P13598	140	E
HQ_PSR_random_PSG0	P08575	403	E
HQ_PSR_random_PSG0	P08575	441	L
HQ_PSR_random_PSG0	P08575	677	N
HQ_PSR_random_PSG0	P08575	1212	V
HQ_PSR_random_PSG0	Q96KW9	26	P
HQ_PSR_random_PSG0	Q96KW9	58	I
HQ_PSR_random_PSG0	Q96KW9	86	E
HQ_PSR_random_PSG0	Q86UG4	35	A
HQ_PSR_random_PSG0	Q8NC01	18	T
HQ_PSR_random_PSG1	P0C671	168	V
HQ_PSR_random_PSG1	Q5VVX9	32	D
HQ_PSR_random_PSG1	Q5VVX9	143	I
HQ_PSR_random_PSG1	Q5VVX9	222	E
HQ_PSR_random_PSG1	Q96F10	2	A
HQ_PSR_random_PSG1	P05156	332	R
HQ_PSR_random_PSG1	Q5H9L4	178	S
HQ_PSR_random_PSG1	Q5H9L4	201	D
HQ_PSR_random_PSG1	P29017	6	F
HQ_PSR_random_PSG1	P29017	35	S
HQ_PSR_random_PSG1	P29017	296	W
HQ_PSR_random_PSG1	P29017	302	M
HQ_PSR_random_PSG1	Q6PB30	75	K
HQ_PSR_random_PSG1	Q8N3H0	113	R
HQ_PSR_random_PSG1	P16150	218	A
HQ_PSR_random_PSG1	P16150	284	R
HQ_PSR_random_PSG1	Q8N831	47	I
HQ_PSR_random_PSG1	P00973	202	P
HQ_PSR_random_PSG1	Q02094	15	A
HQ_PSR_random_PSG1	Q02094	51	Y
HQ_PSR_random_PSG1	Q02094	83	N
HQ_PSR_random_PSG1	Q02094	313	F
HQ_PSR_random_PSG1	Q02094	364	A
HQ_PSR_random_PSG1	Q02094	398	D
HQ_PSR_random_PSG1	P25445	42	T
HQ_PSR_random_PSG1	P25445	123	Q
HQ_PSR_random_PSG1	P25445	127	C
HQ_PSR_random_PSG1	P25445	178	C
HQ_PSR_random_PSG1	P25445	267	V
HQ_PSR_random_PSG1	Q8IUH4	139	G
HQ_PSR_random_PSG1	Q9Y2Y8	225	F
HQ_PSR_random_PSG1	A6NLU5	102	R
HQ_PSR_random_PSG1	A6NLU5	157	M
HQ_PSR_random_PSG1	A6NLU5	178	S
HQ_PSR_random_PSG1	A6NLU5	214	A
HQ_PSR_random_PSG1	A6NLU5	268	L
HQ_PSR_random_PSG1	A6NLU5	273	L
HQ_PSR_random_PSG1	Q6ISU1	19	T
HQ_PSR_random_PSG1	Q6ISU1	76	Y
HQ_PSR_random_PSG1	Q8N812	32	D
HQ_PSR_random_PSG1	Q8N812	36	Q
HQ_PSR_random_PSG1	P49863	2	T
HQ_PSR_random_PSG1	P49863	97	L
HQ_PSR_random_PSG1	P49863	168	L
HQ_PSR_random_PSG1	P49863	174	T
HQ_PSR_random_PSG1	P49863	190	D
HQ_PSR_random_PSG1	Q5T9C9	26	S
HQ_PSR_random_PSG1	P04003	320	D
HQ_PSR_random_PSG1	P60022	34	H
HQ_PSR_random_PSG1	P60022	38	V
HQ_PSR_random_PSG1	P60022	40	S
HQ_PSR_random_PSG1	P60022	42	G
HQ_PSR_random_PSG1	Q8NH80	9	V
HQ_PSR_random_PSG1	Q8NH80	12	F
HQ_PSR_random_PSG1	Q8NH80	15	L
HQ_PSR_random_PSG1	Q8NH80	50	M
HQ_PSR_random_PSG1	Q8NH80	77	T
HQ_PSR_random_PSG1	Q8NH80	86	M
HQ_PSR_random_PSG1	Q8NH80	91	L
HQ_PSR_random_PSG1	Q8NH80	113	F
HQ_PSR_random_PSG1	Q8NH80	138	P
HQ_PSR_random_PSG1	Q8NH80	144	L
HQ_PSR_random_PSG1	Q8NH80	167	P
HQ_PSR_random_PSG1	Q8NH80	188	A
HQ_PSR_random_PSG1	Q8NH80	190	A
HQ_PSR_random_PSG1	Q8NH80	207	S
HQ_PSR_random_PSG1	Q8NH80	267	M
HQ_PSR_random_PSG1	P08174	175	D
HQ_PSR_random_PSG1	O43699	3	G
HQ_PSR_random_PSG1	O43699	10	S
HQ_PSR_random_PSG1	O43699	12	M
HQ_PSR_random_PSG1	O43699	32	Q
HQ_PSR_random_PSG1	O43699	42	Q
HQ_PSR_random_PSG1	O43699	56	T
HQ_PSR_random_PSG1	O43699	65	G
HQ_PSR_random_PSG1	O43699	87	E
HQ_PSR_random_PSG1	O43699	95	L
HQ_PSR_random_PSG1	O43699	105	S
HQ_PSR_random_PSG1	O43699	116	N
HQ_PSR_random_PSG1	O43699	157	E
HQ_PSR_random_PSG1	O43699	195	T
HQ_PSR_random_PSG1	O43699	227	E
HQ_PSR_random_PSG1	O43699	228	R
HQ_PSR_random_PSG1	O43699	246	F
HQ_PSR_random_PSG1	O43699	254	K
HQ_PSR_random_PSG1	O43699	257	Q
HQ_PSR_random_PSG1	O43699	263	P
HQ_PSR_random_PSG1	O43699	264	V
HQ_PSR_random_PSG1	O43699	276	A
HQ_PSR_random_PSG1	O43699	296	T
HQ_PSR_random_PSG1	O43699	313	E
HQ_PSR_random_PSG1	O43699	330	I
HQ_PSR_random_PSG1	O43699	336	V
HQ_PSR_random_PSG1	O43699	361	F
HQ_PSR_random_PSG1	O43699	365	C
HQ_PSR_random_PSG1	O43699	380	P
HQ_PSR_random_PSG1	O43699	382	Q
HQ_PSR_random_PSG1	O43699	405	G
HQ_PSR_random_PSG1	O43699	430	H
HQ_PSR_random_PSG1	O43699	435	Q
HQ_PSR_random_PSG1	Q8IWA5	52	I
HQ_PSR_random_PSG1	Q8IWA5	211	A
HQ_PSR_random_PSG1	Q8IWA5	272	L
HQ_PSR_random_PSG1	Q8IWA5	528	R
HQ_PSR_random_PSG1	Q8IWA5	537	A
HQ_PSR_random_PSG1	Q8IWA5	596	K
HQ_PSR_random_PSG1	Q8NGQ4	21	F
HQ_PSR_random_PSG1	Q8NGQ4	45	G
HQ_PSR_random_PSG1	Q8NGQ4	63	M
HQ_PSR_random_PSG1	Q8NGQ4	109	V
HQ_PSR_random_PSG1	Q8NGQ4	112	G
HQ_PSR_random_PSG1	Q8NGQ4	142	R
HQ_PSR_random_PSG1	Q8NGQ4	154	G
HQ_PSR_random_PSG1	Q8NGQ4	159	P
HQ_PSR_random_PSG1	Q8NGQ4	163	L
HQ_PSR_random_PSG1	Q8NGQ4	303	K
HQ_PSR_random_PSG1	Q8NGQ4	304	G
HQ_PSR_random_PSG1	Q8NGQ4	307	R
HQ_PSR_random_PSG1	Q96CU9	185	V
HQ_PSR_random_PSG1	P54851	50	V
HQ_PSR_random_PSG1	Q8IV76	109	C
HQ_PSR_random_PSG1	Q8IV76	466	N
HQ_PSR_random_PSG1	Q8IV76	507	R
HQ_PSR_random_PSG1	Q8IV76	509	V
HQ_PSR_random_PSG1	Q8IV76	753	M
HQ_PSR_random_PSG1	P20138	106	V
HQ_PSR_random_PSG1	P20138	349	N
HQ_PSR_random_PSG1	O43405	369	A
HQ_PSR_random_PSG1	Q5VUY0	72	F
HQ_PSR_random_PSG1	Q5VUY0	249	I
HQ_PSR_random_PSG1	Q6UXN9	138	S
HQ_PSR_random_PSG1	Q6UXN9	143	G
HQ_PSR_random_PSG1	Q6UXN9	257	G
HQ_PSR_random_PSG1	P10144	35	M
HQ_PSR_random_PSG1	P10144	50	G
HQ_PSR_random_PSG1	P10144	181	Y
HQ_PSR_random_PSG1	P10144	212	V
HQ_PSR_random_PSG1	P10144	226	P
HQ_PSR_random_PSG1	Q8NEZ5	14	S
HQ_PSR_random_PSG1	Q8NEZ5	37	L
HQ_PSR_random_PSG1	Q8NEZ5	155	V
HQ_PSR_random_PSG1	Q8NEZ5	203	R
HQ_PSR_random_PSG1	Q8NEZ5	256	D
HQ_PSR_random_PSG1	P02549	512	E
HQ_PSR_random_PSG1	P02549	933	A
HQ_PSR_random_PSG1	P02549	1108	V
HQ_PSR_random_PSG1	P02549	1790	I
HQ_PSR_random_PSG1	O75452	293	P
HQ_PSR_random_PSG1	Q96K78	179	I
HQ_PSR_random_PSG1	Q3LI83	55	L
HQ_PSR_random_PSG1	Q6X9E4	18	D
HQ_PSR_random_PSG1	Q6X9E4	128	L
HQ_PSR_random_PSG1	Q6X9E4	164	M
HQ_PSR_random_PSG1	Q6X9E4	191	Y
HQ_PSR_random_PSG1	Q6X9E4	319	K
HQ_PSR_random_PSG1	Q6X9E4	345	I
HQ_PSR_random_PSG1	Q15399	674	V
HQ_PSR_random_PSG1	P04004	436	V
HQ_PSR_random_PSG1	Q9H3R2	118	S
HQ_PSR_random_PSG1	Q9H3R2	493	R
HQ_PSR_random_PSG1	Q6H9L7	365	C
HQ_PSR_random_PSG1	Q13268	159	Y
HQ_PSR_random_PSG1	P06127	1	M
HQ_PSR_random_PSG1	P06127	149	T
HQ_PSR_random_PSG1	P06127	213	L
HQ_PSR_random_PSG1	P06127	281	G
HQ_PSR_random_PSG1	P06127	300	L
HQ_PSR_random_PSG1	Q86VD1	253	F
HQ_PSR_random_PSG1	Q8NFR7	79	R
HQ_PSR_random_PSG1	Q8NFR7	85	C
HQ_PSR_random_PSG1	Q8NFR7	211	P
HQ_PSR_random_PSG1	Q8NFR7	366	D
HQ_PSR_random_PSG1	Q8NFR7	421	Y
HQ_PSR_random_PSG1	Q8NFR7	432	M
HQ_PSR_random_PSG1	Q8NFR7	456	E
HQ_PSR_random_PSG1	Q8NFR7	533	L
HQ_PSR_random_PSG1	Q8NFR7	553	E
HQ_PSR_random_PSG1	Q5R3K3	31	E
HQ_PSR_random_PSG1	Q5R3K3	37	V
HQ_PSR_random_PSG1	Q5R3K3	45	A
HQ_PSR_random_PSG1	O43493	15	A
HQ_PSR_random_PSG1	O43493	16	G
HQ_PSR_random_PSG1	O43493	19	P
HQ_PSR_random_PSG1	O43493	25	S
HQ_PSR_random_PSG1	O43493	46	L
HQ_PSR_random_PSG1	O43493	51	G
HQ_PSR_random_PSG1	O43493	106	K
HQ_PSR_random_PSG1	O43493	118	T
HQ_PSR_random_PSG1	O43493	123	T
HQ_PSR_random_PSG1	O43493	127	H
HQ_PSR_random_PSG1	O43493	132	T
HQ_PSR_random_PSG1	O43493	181	K
HQ_PSR_random_PSG1	O43493	189	P
HQ_PSR_random_PSG1	O43493	217	P
HQ_PSR_random_PSG1	O43493	230	G
HQ_PSR_random_PSG1	O43493	260	K
HQ_PSR_random_PSG1	O43493	265	P
HQ_PSR_random_PSG1	O43493	282	Q
HQ_PSR_random_PSG1	O43493	283	L
HQ_PSR_random_PSG1	O43493	293	A
HQ_PSR_random_PSG1	O43493	298	S
HQ_PSR_random_PSG1	O43493	301	E
HQ_PSR_random_PSG1	O43493	325	E
HQ_PSR_random_PSG1	O43493	394	I
HQ_PSR_random_PSG1	O43493	405	N
HQ_PSR_random_PSG1	O43493	421	V
HQ_PSR_random_PSG1	Q96LW9	14	K
HQ_PSR_random_PSG1	Q96LW9	34	G
HQ_PSR_random_PSG1	Q96LW9	59	R
HQ_PSR_random_PSG1	Q96LW9	123	E
HQ_PSR_random_PSG1	Q96LW9	156	Q
HQ_PSR_random_PSG1	Q96LW9	229	Q
HQ_PSR_random_PSG1	Q96LW9	234	T
HQ_PSR_random_PSG1	Q96LW9	251	S
HQ_PSR_random_PSG1	Q96LW9	252	S
HQ_PSR_random_PSG1	Q96LW9	272	C
HQ_PSR_random_PSG1	Q96LW9	304	F
HQ_PSR_random_PSG1	Q96LW9	326	K
HQ_PSR_random_PSG1	Q96LW9	329	G
HQ_PSR_random_PSG1	Q86T90	258	D
HQ_PSR_random_PSG1	Q86T90	574	I
HQ_PSR_random_PSG1	Q9H3H1	411	A
HQ_PSR_random_PSG1	O96009	317	C
HQ_PSR_random_PSG1	O60911	89	R
HQ_PSR_random_PSG1	O60911	144	T
HQ_PSR_random_PSG1	O60911	231	G
HQ_PSR_random_PSG1	Q15572	3	F
HQ_PSR_random_PSG1	Q15572	31	W
HQ_PSR_random_PSG1	Q15572	121	P
HQ_PSR_random_PSG1	Q15572	458	L
HQ_PSR_random_PSG1	Q15572	837	H
HQ_PSR_random_PSG1	Q9NR97	240	E
HQ_PSR_random_PSG1	Q9UI33	106	K
HQ_PSR_random_PSG1	Q9UI33	157	N
HQ_PSR_random_PSG1	Q9UI33	435	L
HQ_PSR_random_PSG1	Q9UI33	554	Y
HQ_PSR_random_PSG1	Q9UI33	601	M
HQ_PSR_random_PSG1	Q9UI33	649	A
HQ_PSR_random_PSG1	Q9UI33	758	F
HQ_PSR_random_PSG1	Q9UI33	794	I
HQ_PSR_random_PSG1	Q9UI33	938	T
HQ_PSR_random_PSG1	Q9UI33	953	N
HQ_PSR_random_PSG1	Q9UI33	1315	Q
HQ_PSR_random_PSG1	Q9UI33	1383	M
HQ_PSR_random_PSG1	Q9UI33	1525	E
HQ_PSR_random_PSG1	Q9UI33	1585	V
HQ_PSR_random_PSG1	Q9NP99	30	E
HQ_PSR_random_PSG1	Q9NP99	76	N
HQ_PSR_random_PSG1	Q9NP99	84	R
HQ_PSR_random_PSG1	Q9NP99	126	F
HQ_PSR_random_PSG1	Q9NP99	149	Q
HQ_PSR_random_PSG1	Q9NP99	156	P
HQ_PSR_random_PSG1	Q9NQ92	37	A
HQ_PSR_random_PSG1	Q7Z5L0	55	D
HQ_PSR_random_PSG1	Q7Z5L0	155	P
HQ_PSR_random_PSG1	Q7Z5L0	171	K
HQ_PSR_random_PSG1	Q93100	157	T
HQ_PSR_random_PSG1	Q93100	169	H
HQ_PSR_random_PSG1	Q93100	212	V
HQ_PSR_random_PSG1	Q93100	228	N
HQ_PSR_random_PSG1	Q93100	343	E
HQ_PSR_random_PSG1	Q93100	383	K
HQ_PSR_random_PSG1	Q93100	439	K
HQ_PSR_random_PSG1	Q93100	592	F
HQ_PSR_random_PSG1	Q93100	604	F
HQ_PSR_random_PSG1	Q93100	621	I
HQ_PSR_random_PSG1	Q93100	765	H
HQ_PSR_random_PSG1	Q93100	858	G
HQ_PSR_random_PSG1	Q93100	982	L
HQ_PSR_random_PSG1	Q93100	1001	E
HQ_PSR_random_PSG1	Q93100	1021	K
HQ_PSR_random_PSG1	Q01118	57	L
HQ_PSR_random_PSG1	Q01118	521	F
HQ_PSR_random_PSG1	Q01118	546	G
HQ_PSR_random_PSG1	Q01118	787	K
HQ_PSR_random_PSG1	Q01118	1001	Y
HQ_PSR_random_PSG1	Q01118	1139	A
HQ_PSR_random_PSG1	Q01118	1452	D
HQ_PSR_random_PSG1	Q01118	1593	E
HQ_PSR_random_PSG1	P07498	127	D
HQ_PSR_random_PSG1	P07498	132	P
HQ_PSR_random_PSG1	Q5VUY2	131	Y
HQ_PSR_random_PSG1	A2RUS2	581	Q
HQ_PSR_random_PSG1	P00747	782	L
HQ_PSR_random_PSG1	Q96BT3	420	A
HQ_PSR_random_PSG1	Q12934	96	R
HQ_PSR_random_PSG1	Q12934	564	E
HQ_PSR_random_PSG1	Q8WV60	88	K
HQ_PSR_random_PSG1	Q8WV60	197	K
HQ_PSR_random_PSG1	O95072	154	Q
HQ_PSR_random_PSG1	O95072	514	V
HQ_PSR_random_PSG1	Q9P127	44	A
HQ_PSR_random_PSG1	Q9P127	47	E
HQ_PSR_random_PSG1	Q9P127	96	P
HQ_PSR_random_PSG1	Q9P127	133	E
HQ_PSR_random_PSG1	Q9P127	137	H
HQ_PSR_random_PSG1	Q9P127	158	H
HQ_PSR_random_PSG1	Q9P127	241	T
HQ_PSR_random_PSG1	Q9P127	249	Q
HQ_PSR_random_PSG1	Q9P127	251	D
HQ_PSR_random_PSG1	Q9P127	265	D
HQ_PSR_random_PSG1	Q9P127	283	T
HQ_PSR_random_PSG1	Q9P127	284	E
HQ_PSR_random_PSG1	P51159	34	F
HQ_PSR_random_PSG1	P51159	35	N
HQ_PSR_random_PSG1	P51159	50	R
HQ_PSR_random_PSG1	P51159	57	G
HQ_PSR_random_PSG1	P51159	96	L
HQ_PSR_random_PSG1	P51159	103	N
HQ_PSR_random_PSG1	Q02952	25	P
HQ_PSR_random_PSG1	Q02952	1174	S
HQ_PSR_random_PSG1	Q6E213	95	D
HQ_PSR_random_PSG1	Q6E213	169	F
HQ_PSR_random_PSG1	Q6E213	231	Y
HQ_PSR_random_PSG1	Q6E213	330	L
HQ_PSR_random_PSG1	Q9NXJ0	18	N
HQ_PSR_random_PSG1	Q9NXJ0	64	Q
HQ_PSR_random_PSG1	Q9NXJ0	69	N
HQ_PSR_random_PSG1	P43366	133	D
HQ_PSR_random_PSG1	Q8WWF3	49	V
HQ_PSR_random_PSG1	Q8WWF3	124	P
HQ_PSR_random_PSG1	Q8WWF3	131	R
HQ_PSR_random_PSG1	Q8WWF3	149	E
HQ_PSR_random_PSG1	Q8WWF3	180	K
HQ_PSR_random_PSG1	Q10589	27	G
HQ_PSR_random_PSG1	Q10589	49	N
HQ_PSR_random_PSG1	Q10589	100	A
HQ_PSR_random_PSG1	Q7Z2W4	344	P
HQ_PSR_random_PSG1	P19075	9	K
HQ_PSR_random_PSG1	P19075	124	N
HQ_PSR_random_PSG1	P19075	154	L
HQ_PSR_random_PSG1	P23193	98	Q
HQ_PSR_random_PSG1	P23193	153	R
HQ_PSR_random_PSG1	P23193	217	P
HQ_PSR_random_PSG1	P23193	298	W
HQ_PSR_random_PSG1	Q86VB7	330	L
HQ_PSR_random_PSG1	Q86VB7	387	E
HQ_PSR_random_PSG1	Q86VB7	809	R
HQ_PSR_random_PSG1	Q9UNA4	64	Y
HQ_PSR_random_PSG1	Q9UNA4	152	E
HQ_PSR_random_PSG1	Q9UNA4	263	E
HQ_PSR_random_PSG1	Q6S9Z5	97	C
HQ_PSR_random_PSG1	Q8IUX1	174	V
HQ_PSR_random_PSG1	P59543	15	V
HQ_PSR_random_PSG1	P59543	239	A
HQ_PSR_random_PSG1	Q6ZUX3	15	P
HQ_PSR_random_PSG1	Q6ZUX3	265	Q
HQ_PSR_random_PSG1	Q6ZUX3	376	E
HQ_PSR_random_PSG1	Q6ZUX3	744	S
HQ_PSR_random_PSG1	Q7Z4H9	142	R
HQ_PSR_random_PSG1	Q8N292	110	E
HQ_PSR_random_PSG1	Q96DU3	105	G
HQ_PSR_random_PSG1	Q96DU3	283	T
HQ_PSR_random_PSG1	P56817	24	H
HQ_PSR_random_PSG1	P56817	60	F
HQ_PSR_random_PSG1	P56817	68	R
HQ_PSR_random_PSG1	P56817	110	H
HQ_PSR_random_PSG1	P56817	138	E
HQ_PSR_random_PSG1	P56817	142	G
HQ_PSR_random_PSG1	P56817	207	V
HQ_PSR_random_PSG1	P56817	254	I
HQ_PSR_random_PSG1	P56817	258	W
HQ_PSR_random_PSG1	P56817	371	E
HQ_PSR_random_PSG1	P56817	374	A
HQ_PSR_random_PSG1	P08575	565	P
HQ_PSR_random_PSG1	P08575	578	A
HQ_PSR_random_PSG1	P08575	936	D
HQ_PSR_random_PSG1	P25024	129	A
HQ_PSR_random_PSG1	Q0VD83	473	R
HQ_PSR_random_PSG1	Q0VD83	787	G
HQ_PSR_random_PSG1	Q9BY15	321	C
HQ_PSR_random_PSG1	Q9BY15	523	F
HQ_PSR_random_PSG1	Q8NET5	266	V
HQ_PSR_random_PSG1	Q9UM44	383	G
HQ_PSR_random_PSG1	Q6GTS8	59	I
HQ_PSR_random_PSG1	Q9ULC5	108	Y
HQ_PSR_random_PSG1	P02788	20	G
HQ_PSR_random_PSG1	P02788	544	Y
HQ_PSR_random_PSG1	P02787	338	Y
HQ_PSR_random_PSG1	P20273	18	F
HQ_PSR_random_PSG1	P20273	87	S
HQ_PSR_random_PSG1	P20273	168	Y
HQ_PSR_random_PSG1	P20273	197	S
HQ_PSR_random_PSG1	P20273	202	S
HQ_PSR_random_PSG1	P20273	282	D
HQ_PSR_random_PSG1	P20273	543	W
HQ_PSR_random_PSG1	P20273	761	S
HQ_PSR_random_PSG1	P20273	812	P
HQ_PSR_random_PSG1	P20273	831	G
HQ_PSR_random_PSG1	P14555	8	A
HQ_PSR_random_PSG1	P14555	25	F
HQ_PSR_random_PSG1	P14555	33	T
HQ_PSR_random_PSG1	P14555	110	C
HQ_PSR_random_PSG1	Q6UX06	370	N
HQ_PSR_random_PSG1	Q6UX06	473	K
HQ_PSR_random_PSG1	Q96J66	316	L
HQ_PSR_random_PSG1	O00115	6	L
HQ_PSR_random_PSG1	O00115	17	L
HQ_PSR_random_PSG1	O00115	294	D
HQ_PSR_random_PSG1	O00115	336	A
HQ_PSR_random_PSG1	P14410	1690	I
HQ_PSR_random_PSG1	O95299	11	T
HQ_PSR_random_PSG1	P08118	62	C
HQ_PSR_random_PSG1	Q8TDS7	271	A
HQ_PSR_random_PSG1	P32926	216	G
HQ_PSR_random_PSG1	P32926	550	L
HQ_PSR_random_PSG1	P32926	974	G
HQ_PSR_random_PSG1	O15393	286	I
HQ_PSR_random_PSG1	Q5T2R2	203	K
HQ_PSR_random_PSG1	Q5T2R2	378	Y
HQ_PSR_random_PSG1	Q9UBF1	213	G
HQ_PSR_random_PSG1	Q9UBF1	222	E
HQ_PSR_random_PSG1	Q9UBF1	223	G
HQ_PSR_random_PSG1	Q9UBF1	329	F
HQ_PSR_random_PSG1	Q5TAT6	38	R
HQ_PSR_random_PSG1	Q5TAT6	468	L
HQ_PSR_random_PSG1	Q5SXH7	325	L
HQ_PSR_random_PSG1	P24394	166	E
HQ_PSR_random_PSG1	P24394	645	P
HQ_PSR_random_PSG1	Q8N442	258	V
HQ_PSR_random_PSG1	Q8N442	508	N
HQ_PSR_random_PSG1	P01730	391	S
HQ_PSR_random_PSG1	P08833	26	A
HQ_PSR_random_PSG1	P08833	48	C
HQ_PSR_random_PSG1	P08833	51	V
HQ_PSR_random_PSG1	Q92851	281	N
HQ_PSR_random_PSG1	P09326	22	L
HQ_PSR_random_PSG1	Q9UMR7	187	S
HQ_PSR_random_PSG1	Q9P2B7	366	F
HQ_PSR_random_PSG1	Q5THR3	698	F
HQ_PSR_random_PSG1	Q8TC71	78	L
HQ_PSR_random_PSG1	Q8TC71	185	H
HQ_PSR_random_PSG1	Q6GV28	33	W
HQ_PSR_random_PSG1	Q6GV28	95	N
HQ_PSR_random_PSG1	P53804	205	I
HQ_PSR_random_PSG1	P53804	1441	S
HQ_PSR_random_PSG1	Q9NYW8	510	P
HQ_PSR_random_PSG1	Q6PL45	161	Q
HQ_PSR_random_PSG1	Q6NW34	105	Q
HQ_PSR_random_PSG1	Q6NW34	145	L
HQ_PSR_random_PSG1	Q6NW34	226	I
HQ_PSR_random_PSG1	Q6NW34	423	S
HQ_PSR_random_PSG1	Q6NW34	488	R
HQ_PSR_random_PSG1	Q9UL19	118	T
HQ_PSR_random_PSG1	Q9UL19	140	A
HQ_PSR_random_PSG1	Q9NYZ3	121	A
HQ_PSR_random_PSG1	Q9NYZ3	263	P
HQ_PSR_random_PSG1	Q9NYZ3	316	L
HQ_PSR_random_PSG1	Q9NYZ3	487	K
HQ_PSR_random_PSG1	Q9NYZ3	712	Q
HQ_PSR_random_PSG1	P56279	26	Y
HQ_PSR_random_PSG1	P56279	39	I
HQ_PSR_random_PSG1	P56279	73	P
HQ_PSR_random_PSG1	P56279	77	Q
HQ_PSR_random_PSG1	O75807	658	R
HQ_PSR_random_PSG1	P01031	939	Y
HQ_PSR_random_PSG1	Q96A26	40	F
HQ_PSR_random_PSG1	Q96A26	85	E
HQ_PSR_random_PSG1	Q8N6G2	18	L
HQ_PSR_random_PSG1	Q8N6G2	37	F
HQ_PSR_random_PSG1	Q8N6G2	74	D
HQ_PSR_random_PSG1	Q8N6G2	120	L
HQ_PSR_random_PSG1	Q8N6G2	150	D
HQ_PSR_random_PSG1	Q8N6G2	239	D
HQ_PSR_random_PSG1	Q8NFQ8	176	T
HQ_PSR_random_PSG1	Q8NFQ8	413	E
HQ_PSR_random_PSG1	Q9H714	481	F
HQ_PSR_random_PSG1	Q9H293	175	V
HQ_PSR_random_PSG1	Q8WWA0	23	N
HQ_PSR_random_PSG1	P54849	44	C
HQ_PSR_random_PSG1	Q0VDD7	168	D
HQ_PSR_random_PSG1	Q96LB4	36	A
HQ_PSR_random_PSG1	Q96LB4	92	M
HQ_PSR_random_PSG1	Q9UEW3	152	A
HQ_PSR_random_PSG1	P26678	33	I
HQ_PSR_random_PSG1	Q9BVV6	823	P
HQ_PSR_random_PSG1	Q9BVV6	944	Q
HQ_PSR_random_PSG1	Q9H5Q4	59	N
HQ_PSR_random_PSG1	A8K7I4	687	R
HQ_PSR_random_PSG1	Q9Y3Z3	69	R
HQ_PSR_random_PSG1	Q9Y3Z3	147	I
HQ_PSR_random_PSG1	Q9Y3Z3	170	G
HQ_PSR_random_PSG1	Q9Y3Z3	586	V
HQ_PSR_random_PSG1	Q8NC01	182	E
HQ_PSR_random_PSG1	Q53SZ7	240	R
HQ_PSR_random_PSG1	Q8N6K0	88	E
HQ_PSR_random_PSG1	Q9BWW8	45	E
HQ_PSR_random_PSG1	Q2TAC2	534	A
HQ_PSR_random_PSG1	P59536	21	I
HQ_PSR_random_PSG1	P59536	276	I
HQ_PSR_random_PSG1	Q8TAX7	152	A
HQ_PSR_random_PSG1	Q8TAX7	170	P
HQ_PSR_random_PSG1	Q8TAX7	178	A
HQ_PSR_random_PSG1	Q14676	418	H
HQ_PSR_random_PSG1	Q5VTT2	60	K
HQ_PSR_random_PSG1	Q96PJ5	13	V
HQ_PSR_random_PSG1	Q96PJ5	138	W
HQ_PSR_random_PSG1	Q96PJ5	343	E
HQ_PSR_random_PSG1	P04839	403	V
HQ_PSR_random_PSG1	Q12802	2010	V
HQ_PSR_random_PSG1	O95363	24	S
HQ_PSR_random_PSG1	Q8TCU3	323	L
HQ_PSR_random_PSG1	Q8TCU3	357	I
HQ_PSR_random_PSG1	Q8TCU3	390	I
HQ_PSR_random_PSG1	Q9H3G5	474	Y
HQ_PSR_random_PSG1	P12544	251	L
HQ_PSR_random_PSG1	Q96PN6	554	F
HQ_PSR_random_PSG1	Q96PN6	970	R
HQ_PSR_random_PSG1	P13598	3	S
HQ_PSR_random_PSG1	P13598	128	K
HQ_PSR_random_PSG1	Q96HM7	66	Q
HQ_PSR_random_PSG1	Q96HM7	201	A
HQ_PSR_random_PSG1	Q96HM7	332	R
HQ_PSR_random_PSG1	O95988	95	K
HQ_PSR_random_PSG1	O95988	109	H
HQ_PSR_random_PSG1	P01215	21	V
HQ_PSR_random_PSG1	Q9NWW9	39	A
HQ_PSR_random_PSG1	Q6UY14	2	E
HQ_PSR_random_PSG1	Q6UY14	635	P
HQ_PSR_random_PSG1	Q6UY14	687	P
HQ_PSR_random_PSG1	Q6UY14	770	P
HQ_PSR_random_PSG1	Q6UY14	1043	V
HQ_PSR_random_PSG1	Q6UXD7	22	G
HQ_PSR_random_PSG1	Q5VWT5	336	Y
HQ_PSR_random_PSG1	P25025	60	L
HQ_PSR_random_PSG1	P25025	151	A
HQ_PSR_random_PSG1	P20036	46	T
HQ_PSR_random_PSG1	P48230	82	G
HQ_PSR_random_PSG1	P48230	185	T
HQ_PSR_random_PSG1	Q9H607	228	F
HQ_PSR_random_PSG1	Q8NEX5	39	E
HQ_PSR_random_PSG1	Q8NEX5	73	G
HQ_PSR_random_PSG1	Q8NGN6	230	S
HQ_PSR_random_PSG1	Q7Z7B7	36	R
HQ_PSR_random_PSG1	O00421	33	A
HQ_PSR_random_PSG1	Q96KW9	174	S
HQ_PSR_random_PSG1	Q5T1B0	12	N
HQ_PSR_random_PSG1	Q12815	261	P
HQ_PSR_random_PSG1	Q12815	415	T
HQ_PSR_random_PSG1	Q12815	549	P
HQ_PSR_random_PSG1	Q12815	583	P
HQ_PSR_random_PSG1	Q13342	73	I
HQ_PSR_random_PSG1	Q13342	585	F
HQ_PSR_random_PSG1	Q13342	846	L
HQ_PSR_random_PSG1	Q9BSK1	332	E
HQ_PSR_random_PSG1	Q86XQ3	104	V
HQ_PSR_random_PSG1	Q96SN8	972	Q
HQ_PSR_random_PSG1	Q96SN8	1080	T
HQ_PSR_random_PSG1	Q9NUD7	86	R
HQ_PSR_random_PSG1	Q9NUD7	214	Y
HQ_PSR_random_PSG1	Q9UGM5	87	D
HQ_PSR_random_PSG1	Q9UGM5	212	K
HQ_PSR_random_PSG1	Q9UGM5	382	P
HQ_PSR_random_PSG1	A4D0S4	745	Q
HQ_PSR_random_PSG1	Q99674	1	M
HQ_PSR_random_PSG1	Q99674	67	H
HQ_PSR_random_PSG1	Q99674	107	A
HQ_PSR_random_PSG1	Q99674	244	G
HQ_PSR_random_PSG1	Q5JWF2	646	R
HQ_PSR_random_PSG1	Q5JWF2	867	V
HQ_PSR_random_PSG1	Q96LK8	151	A
HQ_PSR_random_PSG1	Q96HJ5	64	A
HQ_PSR_random_PSG1	P28906	351	G
HQ_PSR_random_PSG1	Q5BKU9	38	G
HQ_PSR_random_PSG1	Q5BKU9	138	E
HQ_PSR_random_PSG1	P59826	91	L
HQ_PSR_random_PSG1	Q04726	491	A
HQ_PSR_random_PSG1	Q02447	29	G
HQ_PSR_random_PSG1	Q02447	43	G
HQ_PSR_random_PSG1	Q02447	46	A
HQ_PSR_random_PSG1	Q02447	111	V
HQ_PSR_random_PSG1	Q02447	152	F
HQ_PSR_random_PSG1	Q02447	227	L
HQ_PSR_random_PSG1	Q02447	230	Q
HQ_PSR_random_PSG1	Q02447	237	Q
HQ_PSR_random_PSG1	Q02447	245	S
HQ_PSR_random_PSG1	Q02447	296	L
HQ_PSR_random_PSG1	Q02447	324	N
HQ_PSR_random_PSG1	Q02447	336	S
HQ_PSR_random_PSG1	Q02447	387	Q
HQ_PSR_random_PSG1	Q02447	397	H
HQ_PSR_random_PSG1	Q02447	399	Q
HQ_PSR_random_PSG1	Q02447	429	Q
HQ_PSR_random_PSG1	Q02447	433	Q
HQ_PSR_random_PSG1	Q02447	472	Q
HQ_PSR_random_PSG1	Q02447	480	Q
HQ_PSR_random_PSG1	Q02447	492	V
HQ_PSR_random_PSG1	Q02447	533	G
HQ_PSR_random_PSG1	Q02447	543	D
HQ_PSR_random_PSG1	Q02447	555	P
HQ_PSR_random_PSG1	Q02447	602	C
HQ_PSR_random_PSG1	Q02447	606	K
HQ_PSR_random_PSG1	Q02447	624	H
HQ_PSR_random_PSG1	Q02447	691	M
HQ_PSR_random_PSG1	Q02447	716	L
HQ_PSR_random_PSG1	Q02447	730	A
HQ_PSR_random_PSG1	Q02447	743	G
HQ_PSR_random_PSG1	Q02447	749	G
HQ_PSR_random_PSG1	Q02447	753	T
HQ_PSR_random_PSG1	Q02447	754	S
HQ_PSR_random_PSG1	Q86UG4	42	S
HQ_PSR_random_PSG1	Q9H2A7	80	S
HQ_PSR_random_PSG1	Q96B77	148	W
HQ_PSR_random_PSG1	Q96B77	174	M
HQ_PSR_random_PSG1	Q8NEC5	22	F
HQ_PSR_random_PSG1	Q8NEC5	191	F
HQ_PSR_random_PSG1	Q8NEC5	284	H
HQ_PSR_random_PSG1	Q8NEC5	324	Q
HQ_PSR_random_PSG1	Q8NEC5	327	I
HQ_PSR_random_PSG1	Q8NEC5	359	S
HQ_PSR_random_PSG1	P13727	37	E
HQ_PSR_random_PSG1	Q30KP8	11	F
HQ_PSR_random_PSG1	Q30KP8	25	N
HQ_PSR_random_PSG1	P20061	191	A
HQ_PSR_random_PSG1	Q9H061	64	R
HQ_PSR_random_PSG1	P59045	465	A
HQ_PSR_random_PSG1	P51172	8	K
HQ_PSR_random_PSG1	P20023	445	L
HQ_PSR_random_PSG1	Q8WXF0	250	S
HQ_PSR_random_PSG1	Q6NTE8	55	H
HQ_PSR_random_PSG1	Q6NTE8	214	E
HQ_PSR_random_PSG1	Q6NTE8	263	K
HQ_PSR_random_PSG1	Q6NTE8	264	Q
HQ_PSR_random_PSG1	Q68D42	174	Y
HQ_PSR_random_PSG1	Q68D42	210	K
HQ_PSR_random_PSG1	P15812	23	A
HQ_PSR_random_PSG1	P15812	31	A
HQ_PSR_random_PSG1	P15812	37	F
HQ_PSR_random_PSG1	P15812	130	R
HQ_PSR_random_PSG1	P15812	257	G
HQ_PSR_random_PSG1	P15812	335	N
HQ_PSR_random_PSG1	P15812	344	P
HQ_PSR_random_PSG1	Q7L0Y3	149	K
HQ_PSR_random_PSG1	Q9Y572	374	A
HQ_PSR_random_PSG1	P08183	1272	S
HQ_PSR_random_PSG1	Q8IV63	319	Q
HQ_PSR_random_PSG1	P07358	41	N
HQ_PSR_random_PSG1	P07358	188	G
HQ_PSR_random_PSG1	Q4KMZ1	99	E
HQ_PSR_random_PSG1	Q9C035	347	G
HQ_PSR_random_PSG1	P04196	292	P
HQ_PSR_random_PSG1	P04196	475	A
HQ_PSR_random_PSG1	P15529	74	L
HQ_PSR_random_PSG1	P15529	148	A
HQ_PSR_random_PSG1	P15529	340	D
HQ_PSR_random_PSG1	P16452	390	N
HQ_PSR_random_PSG1	P80511	12	V
HQ_PSR_random_PSG1	P80511	80	I
HQ_PSR_random_PSG1	P80511	88	H
HQ_PSR_random_PSG1	Q9NX76	42	K
HQ_PSR_random_PSG1	Q9NX76	70	F
HQ_PSR_random_PSG1	Q9NX76	84	L
HQ_PSR_random_PSG1	Q9NX76	85	I
HQ_PSR_random_PSG1	Q9NX76	93	F
HQ_PSR_random_PSG1	Q9NX76	108	Y
HQ_PSR_random_PSG1	Q9NX76	114	G
HQ_PSR_random_PSG1	Q9NX76	128	H
HQ_PSR_random_PSG1	Q9NX76	155	M
HQ_PSR_random_PSG1	Q9NX76	164	Q
HQ_PSR_random_PSG1	P32927	490	G
HQ_PSR_random_PSG1	Q13636	9	V
HQ_PSR_random_PSG1	Q9BV73	1726	H
HQ_PSR_random_PSG1	Q9Y4A8	3	H
HQ_PSR_random_PSG1	Q9HCM7	945	L
HQ_PSR_random_PSG1	Q9P218	122	D
HQ_PSR_random_PSG1	Q8N9H9	422	H
HQ_PSR_random_PSG1	O00220	20	P
HQ_PSR_random_PSG1	O00220	101	L
HQ_PSR_random_PSG1	O00220	160	N
HQ_PSR_random_PSG1	Q8WXA2	54	Q
HQ_PSR_random_PSG1	Q9UK55	223	E
HQ_PSR_random_PSG1	Q9UK55	244	T
HQ_PSR_random_PSG1	Q9UK55	335	V
HQ_PSR_random_PSG1	Q9UK55	376	N
HQ_PSR_random_PSG1	Q8IXQ6	34	F
HQ_PSR_random_PSG1	P15144	806	E
HQ_PSR_random_PSG1	Q8TBM8	80	D
HQ_PSR_random_PSG1	Q8TBM8	106	C
HQ_PSR_random_PSG1	Q8TBM8	111	E
HQ_PSR_random_PSG1	Q8TBM8	270	V
HQ_PSR_random_PSG1	Q8TBM8	373	T
HQ_PSR_random_PSG1	Q13547	247	K
HQ_PSR_random_PSG1	P05090	84	D
HQ_PSR_random_PSG1	P29466	258	L
HQ_PSR_random_PSG1	Q6IQ20	129	W
HQ_PSR_random_PSG1	Q96EW2	445	E
HQ_PSR_random_PSG1	Q8N123	93	Q
HQ_PSR_random_PSG1	Q8N123	176	K
HQ_PSR_random_PSG1	Q8N123	194	I
HQ_PSR_random_PSG1	Q9GZN6	722	Q
HQ_PSR_random_PSG1	Q96LZ2	238	H
HQ_PSR_random_PSG1	Q7Z434	132	S
HQ_PSR_random_PSG1	Q7Z434	136	K
HQ_PSR_random_PSG1	Q7Z434	148	Q
HQ_PSR_random_PSG1	Q7Z434	195	H
HQ_PSR_random_PSG1	Q7Z434	225	V
HQ_PSR_random_PSG1	Q7Z434	282	I
HQ_PSR_random_PSG1	Q7Z434	481	G
HQ_PSR_random_PSG1	Q7Z434	485	P
HQ_PSR_random_PSG1	Q7Z434	489	P
HQ_PSR_random_PSG1	O95969	21	A
HQ_PSR_random_PSG1	O95969	82	V
HQ_PSR_random_PSG1	Q68CZ1	386	K
HQ_PSR_random_PSG1	Q05C16	93	T
HQ_PSR_random_PSG1	O15127	100	E
HQ_PSR_random_PSG1	O15127	169	A
HQ_PSR_random_PSG1	Q9NYW0	75	Y
HQ_PSR_random_PSG1	P11684	5	V
HQ_PSR_random_PSG1	Q3B8N5	571	Y
HQ_PSR_random_PSG1	P15086	115	S
HQ_PSR_random_PSG1	P15086	145	I
HQ_PSR_random_PSG1	P01833	726	K
HQ_PSR_random_PSG1	O95613	1223	S
HQ_PSR_random_PSG1	O75459	81	T
HQ_PSR_random_PSG1	P01009	237	V
HQ_PSR_random_PSG1	P01009	389	K
HQ_PSR_random_PSG1	Q14624	28	A
HQ_PSR_random_PSG1	Q14624	843	V
HQ_PSR_random_PSG1	Q05823	579	D
HQ_PSR_random_PSG1	Q9BUF7	18	L
HQ_PSR_random_PSG1	P12273	112	A
HQ_PSR_random_PSG1	Q460N5	1379	F
HQ_PSR_random_PSG1	Q4G0N8	471	I
HQ_PSR_random_PSG1	Q9NR16	439	T
HQ_PSR_random_PSG1	Q9NR16	1380	L
HQ_PSR_random_PSG1	Q2M243	640	Q
HQ_PSR_random_PSG1	Q6MZZ7	113	L
HQ_PSR_random_PSG1	O43280	6	W
HQ_PSR_random_PSG1	O43280	25	P
HQ_PSR_random_PSG1	O43280	63	P
HQ_PSR_random_PSG1	O43280	66	V
HQ_PSR_random_PSG1	O43280	70	F
HQ_PSR_random_PSG1	O43280	80	S
HQ_PSR_random_PSG1	O43280	85	Q
HQ_PSR_random_PSG1	O43280	117	Q
HQ_PSR_random_PSG1	O43280	121	D
HQ_PSR_random_PSG1	O43280	135	W
HQ_PSR_random_PSG1	O43280	202	D
HQ_PSR_random_PSG1	O43280	231	M
HQ_PSR_random_PSG1	O43280	288	E
HQ_PSR_random_PSG1	O43280	295	E
HQ_PSR_random_PSG1	O43280	296	L
HQ_PSR_random_PSG1	O43280	317	E
HQ_PSR_random_PSG1	O43280	330	G
HQ_PSR_random_PSG1	O43280	332	N
HQ_PSR_random_PSG1	O43280	337	S
HQ_PSR_random_PSG1	O43280	378	I
HQ_PSR_random_PSG1	O43280	454	S
HQ_PSR_random_PSG1	O43280	468	W
HQ_PSR_random_PSG1	O43280	477	R
HQ_PSR_random_PSG1	O43280	508	Q
HQ_PSR_random_PSG1	P07766	68	G
HQ_PSR_random_PSG1	P07766	93	S
HQ_PSR_random_PSG1	P07766	110	F
HQ_PSR_random_PSG1	P07766	159	A
HQ_PSR_random_PSG1	P16284	417	A
HQ_PSR_random_PSG1	P16284	579	N
HQ_PSR_random_PSG1	P08700	41	E
HQ_PSR_random_PSG1	P08700	49	P
HQ_PSR_random_PSG1	P08700	51	L
HQ_PSR_random_PSG1	P08700	126	F
HQ_PSR_random_PSG1	Q8IX19	34	H
HQ_PSR_random_PSG1	Q8IX19	36	P
HQ_PSR_random_PSG1	Q8IX19	76	P
HQ_PSR_random_PSG1	Q8IX19	115	L
HQ_PSR_random_PSG1	Q8IX19	136	Q
HQ_PSR_random_PSG1	Q8IX19	154	I
HQ_PSR_random_PSG1	Q8IX19	176	E
HQ_PSR_random_PSG1	P50120	1	M
HQ_PSR_random_PSG1	P50120	3	R
HQ_PSR_random_PSG1	P50120	11	M
HQ_PSR_random_PSG1	P50120	18	E
HQ_PSR_random_PSG1	P50120	31	R
HQ_PSR_random_PSG1	P50120	58	F
HQ_PSR_random_PSG1	P50120	73	E
HQ_PSR_random_PSG1	P50120	76	K
HQ_PSR_random_PSG1	P50120	86	L
HQ_PSR_random_PSG1	P50120	100	G
HQ_PSR_random_PSG1	P50120	114	D
HQ_PSR_random_PSG1	P50120	117	Y
HQ_PSR_random_PSG1	Q14CN2	599	K
HQ_PSR_random_PSG1	Q96PH6	41	G
HQ_PSR_random_PSG1	Q96PH6	92	D
HQ_PSR_random_PSG1	Q96PH6	114	T
HQ_PSR_random_PSG1	Q96PH6	121	H
HQ_PSR_random_PSG1	O75594	50	L
HQ_PSR_random_PSG1	Q14093	285	K
HQ_PSR_random_PSG1	Q96MM3	42	P
HQ_PSR_random_PSG1	Q16666	435	T
HQ_PSR_random_PSG1	Q8N3Y7	12	F
HQ_PSR_random_PSG1	Q5JRM2	9	L
HQ_PSR_random_PSG1	Q02413	3	W
HQ_PSR_random_PSG1	Q02413	5	F
HQ_PSR_random_PSG1	Q02413	9	V
HQ_PSR_random_PSG1	Q02413	15	F
HQ_PSR_random_PSG1	Q02413	19	V
HQ_PSR_random_PSG1	Q02413	67	R
HQ_PSR_random_PSG1	Q02413	72	K
HQ_PSR_random_PSG1	Q02413	82	Q
HQ_PSR_random_PSG1	Q02413	85	Y
HQ_PSR_random_PSG1	Q02413	92	I
HQ_PSR_random_PSG1	Q02413	115	V
HQ_PSR_random_PSG1	Q02413	132	S
HQ_PSR_random_PSG1	Q02413	187	P
HQ_PSR_random_PSG1	Q02413	240	S
HQ_PSR_random_PSG1	Q02413	268	Y
HQ_PSR_random_PSG1	Q02413	315	G
HQ_PSR_random_PSG1	Q02413	328	V
HQ_PSR_random_PSG1	Q02413	346	Q
HQ_PSR_random_PSG1	Q02413	361	I
HQ_PSR_random_PSG1	Q02413	367	L
HQ_PSR_random_PSG1	Q02413	374	V
HQ_PSR_random_PSG1	Q02413	491	R
HQ_PSR_random_PSG1	Q02413	517	T
HQ_PSR_random_PSG1	Q02413	531	E
HQ_PSR_random_PSG1	Q02413	541	S
HQ_PSR_random_PSG1	Q02413	542	D
HQ_PSR_random_PSG1	Q02413	603	Q
HQ_PSR_random_PSG1	Q02413	685	R
HQ_PSR_random_PSG1	Q02413	758	L
HQ_PSR_random_PSG1	Q02413	771	L
HQ_PSR_random_PSG1	Q02413	780	T
HQ_PSR_random_PSG1	Q02413	815	P
HQ_PSR_random_PSG1	Q02413	827	L
HQ_PSR_random_PSG1	Q02413	830	L
HQ_PSR_random_PSG1	Q02413	900	A
HQ_PSR_random_PSG1	Q02413	929	P
HQ_PSR_random_PSG1	Q02413	988	S
HQ_PSR_random_PSG1	Q02413	1047	Y
HQ_PSR_random_PSG1	Q8IYF3	358	L
HQ_PSR_random_PSG1	Q8IYF3	575	V
HQ_PSR_random_PSG1	Q8IYF3	898	N
HQ_PSR_random_PSG1	Q16617	53	G
HQ_PSR_random_PSG1	Q9BY49	84	E
HQ_PSR_random_PSG1	Q6ZRH7	9	A
HQ_PSR_random_PSG1	Q6ZRH7	645	L
HQ_PSR_random_PSG1	Q6ZRH7	1067	L
HQ_PSR_random_PSG1	Q86UN6	50	Y
HQ_PSR_random_PSG1	Q9BY32	7	G
HQ_PSR_random_PSG1	Q9BY32	47	G
HQ_PSR_random_PSG1	Q9BY32	70	V
HQ_PSR_random_PSG1	Q9BY32	152	D
HQ_PSR_random_PSG1	Q9BY32	166	E
HQ_PSR_random_PSG1	P21854	247	I
HQ_PSR_random_PSG1	Q9GZY4	12	S
HQ_PSR_random_PSG1	Q9GZY4	30	F
HQ_PSR_random_PSG1	Q86UD1	120	L
HQ_PSR_random_PSG1	Q8NCU4	38	V
HQ_PSR_random_PSG1	Q8WUE5	211	P
HQ_PSR_random_PSG1	Q8WUE5	226	Q
HQ_PSR_random_PSG1	Q14246	423	N
HQ_PSR_random_PSG1	Q14246	626	L
HQ_PSR_random_PSG1	Q14246	841	F
HQ_PSR_random_PSG1	Q14246	844	H
HQ_PSR_random_PSG1	P42704	449	R
HQ_PSR_random_PSG1	Q8IVT2	122	K
HQ_PSR_random_PSG1	Q8IVT2	136	L
HQ_PSR_random_PSG1	Q8IVT2	304	E
HQ_PSR_random_PSG1	Q8IVT2	355	I
HQ_PSR_random_PSG1	Q8IVT2	374	R
HQ_PSR_random_PSG1	Q8IVT2	453	A
HQ_PSR_random_PSG1	Q8IVT2	471	S
HQ_PSR_random_PSG1	Q8IVT2	490	G
HQ_PSR_random_PSG1	Q8IVT2	498	V
HQ_PSR_random_PSG1	Q8IVT2	511	F
HQ_PSR_random_PSG1	Q8IVT2	518	Q
HQ_PSR_random_PSG1	Q8IVT2	580	E
HQ_PSR_random_PSG1	Q8IVT2	592	A
HQ_PSR_random_PSG1	Q8IVT2	616	V
HQ_PSR_random_PSG1	Q8IVT2	679	D
HQ_PSR_random_PSG1	P04278	108	Q
HQ_PSR_random_PSG1	Q9H2K0	252	K
HQ_PSR_random_PSG1	Q63HN8	4324	M
HQ_PSR_random_PSG1	P08603	11	M
HQ_PSR_random_PSG1	P08603	536	C
HQ_PSR_random_PSG1	P08603	543	N
HQ_PSR_random_PSG1	P08603	717	F
HQ_PSR_random_PSG1	Q9UBC7	46	V
HQ_PSR_random_PSG1	Q9UBC7	98	G
HQ_PSR_random_PSG1	P35663	181	T
HQ_PSR_random_PSG1	P02748	182	N
HQ_PSR_random_PSG1	P02748	370	K
HQ_PSR_random_PSG1	Q562F6	20	L
HQ_PSR_random_PSG1	Q562F6	310	E
HQ_PSR_random_PSG1	Q562F6	611	K
HQ_PSR_random_PSG1	Q562F6	701	V
HQ_PSR_random_PSG1	Q562F6	821	E
HQ_PSR_random_PSG1	P43358	65	S
HQ_PSR_random_PSG1	P54793	22	A
HQ_PSR_random_PSG1	P54793	221	S
HQ_PSR_random_PSG1	Q8TC36	186	M
HQ_PSR_random_PSG1	Q8TC36	267	Q
HQ_PSR_random_PSG1	P40879	706	S
HQ_PSR_random_PSG1	Q96JZ2	1	M
HQ_PSR_random_PSG1	Q96JZ2	11	L
HQ_PSR_random_PSG1	Q96JZ2	21	T
HQ_PSR_random_PSG1	Q96JZ2	56	F
HQ_PSR_random_PSG1	Q96JZ2	73	A
HQ_PSR_random_PSG1	Q96JZ2	135	Y
HQ_PSR_random_PSG1	Q96JZ2	171	E
HQ_PSR_random_PSG1	Q96JZ2	196	L
HQ_PSR_random_PSG1	Q96JZ2	219	Q
HQ_PSR_random_PSG1	Q96JZ2	270	V
HQ_PSR_random_PSG1	Q96JZ2	290	T
HQ_PSR_random_PSG1	Q96JZ2	299	C
HQ_PSR_random_PSG1	Q96JZ2	336	Q
HQ_PSR_random_PSG1	Q9NQ25	144	T
HQ_PSR_random_PSG1	Q9BZW8	63	F
HQ_PSR_random_PSG1	Q9BZW8	342	Y
HQ_PSR_random_PSG1	Q9BU64	31	S
HQ_PSR_random_PSG1	Q9BU64	120	R
HQ_PSR_random_PSG1	Q9BU64	163	E
HQ_PSR_random_PSG1	P13987	56	A
HQ_PSR_random_PSG1	Q9NP92	27	T
HQ_PSR_random_PSG1	Q9NP92	322	V
HQ_PSR_random_PSG1	Q9NP92	351	V
HQ_PSR_random_PSG1	Q9NP92	429	P
HQ_PSR_random_PSG1	Q8WZ55	117	I
HQ_PSR_random_PSG1	Q8WZ55	165	H
HQ_PSR_random_PSG1	Q8WZ55	302	G
HQ_PSR_random_PSG1	Q9BWN1	450	R
HQ_PSR_random_PSG1	P19256	84	D
HQ_PSR_random_PSG2	Q14624	837	L
HQ_PSR_random_PSG2	Q9NYW0	92	N
HQ_PSR_random_PSG2	Q9NYW0	180	L
HQ_PSR_random_PSG2	Q9NYW0	259	L
HQ_PSR_random_PSG2	Q9UEW3	423	S
HQ_PSR_random_PSG2	Q6GTS8	10	A
HQ_PSR_random_PSG2	Q9NYW8	63	G
HQ_PSR_random_PSG2	Q9NYW8	473	I
HQ_PSR_random_PSG2	P26678	5	Q
HQ_PSR_random_PSG2	P26678	14	R
HQ_PSR_random_PSG2	P26678	25	R
HQ_PSR_random_PSG2	P26678	37	L
HQ_PSR_random_PSG2	Q9H2K0	157	L
HQ_PSR_random_PSG2	Q9BV73	2039	Q
HQ_PSR_random_PSG2	Q9NWW9	105	P
HQ_PSR_random_PSG2	Q9NWW9	123	G
HQ_PSR_random_PSG2	Q9BWW8	321	R
HQ_PSR_random_PSG2	Q8IV63	63	V
HQ_PSR_random_PSG2	Q9H5Q4	43	G
HQ_PSR_random_PSG2	Q9H5Q4	86	Q
HQ_PSR_random_PSG2	Q9H5Q4	171	G
HQ_PSR_random_PSG2	Q9H5Q4	297	Y
HQ_PSR_random_PSG2	Q9H5Q4	346	D
HQ_PSR_random_PSG2	Q9H5Q4	358	E
HQ_PSR_random_PSG2	Q86T90	4	V
HQ_PSR_random_PSG2	Q86T90	54	L
HQ_PSR_random_PSG2	Q86T90	427	S
HQ_PSR_random_PSG2	Q86T90	429	K
HQ_PSR_random_PSG2	Q86T90	456	D
HQ_PSR_random_PSG2	Q7L0Y3	21	L
HQ_PSR_random_PSG2	Q96A26	81	D
HQ_PSR_random_PSG2	Q5T9C9	40	R
HQ_PSR_random_PSG2	Q5T9C9	126	G
HQ_PSR_random_PSG2	Q5T9C9	168	P
HQ_PSR_random_PSG2	Q5T9C9	233	P
HQ_PSR_random_PSG2	Q5T9C9	272	L
HQ_PSR_random_PSG2	Q5T9C9	371	R
HQ_PSR_random_PSG2	P08700	11	Q
HQ_PSR_random_PSG2	P08700	100	L
HQ_PSR_random_PSG2	Q96PH6	5	L
HQ_PSR_random_PSG2	Q96PH6	36	K
HQ_PSR_random_PSG2	Q7Z2W4	245	A
HQ_PSR_random_PSG2	Q7Z2W4	621	Y
HQ_PSR_random_PSG2	Q7Z2W4	697	G
HQ_PSR_random_PSG2	Q7Z2W4	736	L
HQ_PSR_random_PSG2	Q7Z2W4	789	T
HQ_PSR_random_PSG2	P15086	211	D
HQ_PSR_random_PSG2	P01031	1525	C
HQ_PSR_random_PSG2	Q9UM44	22	G
HQ_PSR_random_PSG2	Q9UM44	61	I
HQ_PSR_random_PSG2	Q9UM44	199	L
HQ_PSR_random_PSG2	Q9UM44	320	S
HQ_PSR_random_PSG2	P21854	6	T
HQ_PSR_random_PSG2	P21854	10	L
HQ_PSR_random_PSG2	P21854	18	K
HQ_PSR_random_PSG2	P21854	20	S
HQ_PSR_random_PSG2	P21854	27	Q
HQ_PSR_random_PSG2	P21854	32	D
HQ_PSR_random_PSG2	P21854	38	T
HQ_PSR_random_PSG2	P21854	41	N
HQ_PSR_random_PSG2	P21854	70	P
HQ_PSR_random_PSG2	P21854	135	T
HQ_PSR_random_PSG2	P21854	136	N
HQ_PSR_random_PSG2	P21854	161	R
HQ_PSR_random_PSG2	P21854	217	E
HQ_PSR_random_PSG2	P21854	278	S
HQ_PSR_random_PSG2	P21854	344	S
HQ_PSR_random_PSG2	Q86UD1	263	L
HQ_PSR_random_PSG2	P06127	5	S
HQ_PSR_random_PSG2	P06127	10	A
HQ_PSR_random_PSG2	P06127	16	G
HQ_PSR_random_PSG2	P06127	40	S
HQ_PSR_random_PSG2	P06127	58	M
HQ_PSR_random_PSG2	P06127	76	Q
HQ_PSR_random_PSG2	P06127	102	Q
HQ_PSR_random_PSG2	P06127	104	S
HQ_PSR_random_PSG2	P06127	109	G
HQ_PSR_random_PSG2	P06127	129	G
HQ_PSR_random_PSG2	P06127	137	K
HQ_PSR_random_PSG2	P06127	147	P
HQ_PSR_random_PSG2	P06127	180	S
HQ_PSR_random_PSG2	P06127	184	T
HQ_PSR_random_PSG2	P06127	186	S
HQ_PSR_random_PSG2	P06127	188	E
HQ_PSR_random_PSG2	P06127	209	F
HQ_PSR_random_PSG2	P06127	222	Q
HQ_PSR_random_PSG2	P06127	231	Q
HQ_PSR_random_PSG2	P06127	250	C
HQ_PSR_random_PSG2	P06127	255	K
HQ_PSR_random_PSG2	P06127	268	S
HQ_PSR_random_PSG2	P06127	288	T
HQ_PSR_random_PSG2	P06127	342	C
HQ_PSR_random_PSG2	P06127	362	K
HQ_PSR_random_PSG2	P06127	381	A
HQ_PSR_random_PSG2	P06127	382	S
HQ_PSR_random_PSG2	P06127	424	N
HQ_PSR_random_PSG2	P06127	434	T
HQ_PSR_random_PSG2	P06127	456	P
HQ_PSR_random_PSG2	P06127	487	Y
HQ_PSR_random_PSG2	P06127	488	D
HQ_PSR_random_PSG2	P25025	70	M
HQ_PSR_random_PSG2	P25025	80	R
HQ_PSR_random_PSG2	P25025	259	I
HQ_PSR_random_PSG2	P25025	298	A
HQ_PSR_random_PSG2	P25025	327	K
HQ_PSR_random_PSG2	P25025	338	D
HQ_PSR_random_PSG2	Q8NEC5	30	P
HQ_PSR_random_PSG2	Q8NEC5	73	S
HQ_PSR_random_PSG2	Q8NEC5	119	L
HQ_PSR_random_PSG2	Q8NEC5	166	V
HQ_PSR_random_PSG2	Q8NEC5	267	Y
HQ_PSR_random_PSG2	Q8NEC5	425	L
HQ_PSR_random_PSG2	Q8NEC5	529	M
HQ_PSR_random_PSG2	Q8NEC5	594	L
HQ_PSR_random_PSG2	Q8NEC5	618	T
HQ_PSR_random_PSG2	Q8NEC5	685	A
HQ_PSR_random_PSG2	Q8NEC5	742	Y
HQ_PSR_random_PSG2	Q8NEC5	762	V
HQ_PSR_random_PSG2	Q8TCU3	22	L
HQ_PSR_random_PSG2	O00115	281	F
HQ_PSR_random_PSG2	Q9BVV6	49	T
HQ_PSR_random_PSG2	Q9BVV6	380	K
HQ_PSR_random_PSG2	Q9BVV6	1104	T
HQ_PSR_random_PSG2	Q9BVV6	1194	G
HQ_PSR_random_PSG2	Q9BVV6	1364	K
HQ_PSR_random_PSG2	Q8TC36	81	R
HQ_PSR_random_PSG2	Q8TC36	243	E
HQ_PSR_random_PSG2	Q8NEZ5	187	I
HQ_PSR_random_PSG2	P16150	20	S
HQ_PSR_random_PSG2	P16150	329	G
HQ_PSR_random_PSG2	Q96F10	63	P
HQ_PSR_random_PSG2	Q96F10	65	K
HQ_PSR_random_PSG2	Q96F10	169	G
HQ_PSR_random_PSG2	A8K7I4	155	V
HQ_PSR_random_PSG2	A8K7I4	538	K
HQ_PSR_random_PSG2	A8K7I4	667	T
HQ_PSR_random_PSG2	A8K7I4	799	L
HQ_PSR_random_PSG2	A8K7I4	893	I
HQ_PSR_random_PSG2	P54793	5	R
HQ_PSR_random_PSG2	P54793	447	H
HQ_PSR_random_PSG2	P54793	488	T
HQ_PSR_random_PSG2	P54793	515	E
HQ_PSR_random_PSG2	P54793	573	L
HQ_PSR_random_PSG2	Q6ZRH7	575	E
HQ_PSR_random_PSG2	Q6ZRH7	624	E
HQ_PSR_random_PSG2	Q6ZRH7	725	L
HQ_PSR_random_PSG2	Q6ZRH7	940	G
HQ_PSR_random_PSG2	P51172	290	K
HQ_PSR_random_PSG2	P04278	89	T
HQ_PSR_random_PSG2	Q5VUY0	314	E
HQ_PSR_random_PSG2	Q96HM7	9	V
HQ_PSR_random_PSG2	Q96HM7	113	E
HQ_PSR_random_PSG2	Q96HM7	211	V
HQ_PSR_random_PSG2	Q96HM7	239	C
HQ_PSR_random_PSG2	Q96HM7	284	N
HQ_PSR_random_PSG2	Q96HM7	314	P
HQ_PSR_random_PSG2	Q0VDD7	413	V
HQ_PSR_random_PSG2	Q8WWA0	80	T
HQ_PSR_random_PSG2	P02787	26	R
HQ_PSR_random_PSG2	P02787	100	V
HQ_PSR_random_PSG2	Q8TC71	14	L
HQ_PSR_random_PSG2	Q8NFQ8	417	K
HQ_PSR_random_PSG2	P16452	175	Q
HQ_PSR_random_PSG2	P16452	442	L
HQ_PSR_random_PSG2	P16452	565	T
HQ_PSR_random_PSG2	P16452	576	S
HQ_PSR_random_PSG2	P16452	660	G
HQ_PSR_random_PSG2	P32926	545	N
HQ_PSR_random_PSG2	P59826	13	L
HQ_PSR_random_PSG2	P59826	16	P
HQ_PSR_random_PSG2	P59826	47	P
HQ_PSR_random_PSG2	P59826	68	G
HQ_PSR_random_PSG2	P59826	156	I
HQ_PSR_random_PSG2	P59826	192	G
HQ_PSR_random_PSG2	P59826	268	P
HQ_PSR_random_PSG2	P59826	279	P
HQ_PSR_random_PSG2	P59826	442	V
HQ_PSR_random_PSG2	Q96K78	195	N
HQ_PSR_random_PSG2	Q96K78	388	L
HQ_PSR_random_PSG2	Q96K78	618	G
HQ_PSR_random_PSG2	Q96SN8	83	F
HQ_PSR_random_PSG2	Q96SN8	191	L
HQ_PSR_random_PSG2	Q96SN8	200	S
HQ_PSR_random_PSG2	Q96SN8	367	E
HQ_PSR_random_PSG2	Q96SN8	450	V
HQ_PSR_random_PSG2	Q96SN8	463	S
HQ_PSR_random_PSG2	Q96SN8	465	L
HQ_PSR_random_PSG2	Q96SN8	755	K
HQ_PSR_random_PSG2	Q96SN8	792	R
HQ_PSR_random_PSG2	Q96SN8	827	P
HQ_PSR_random_PSG2	Q96SN8	845	P
HQ_PSR_random_PSG2	Q96SN8	1001	T
HQ_PSR_random_PSG2	Q96SN8	1025	K
HQ_PSR_random_PSG2	Q96SN8	1061	S
HQ_PSR_random_PSG2	Q96SN8	1080	T
HQ_PSR_random_PSG2	Q96SN8	1101	E
HQ_PSR_random_PSG2	Q96SN8	1130	I
HQ_PSR_random_PSG2	Q96SN8	1194	I
HQ_PSR_random_PSG2	Q96SN8	1270	S
HQ_PSR_random_PSG2	Q96SN8	1285	L
HQ_PSR_random_PSG2	Q96SN8	1373	D
HQ_PSR_random_PSG2	Q96SN8	1533	L
HQ_PSR_random_PSG2	Q96SN8	1610	E
HQ_PSR_random_PSG2	Q96SN8	1641	A
HQ_PSR_random_PSG2	Q96SN8	1656	G
HQ_PSR_random_PSG2	Q96SN8	1837	K
HQ_PSR_random_PSG2	Q86XQ3	2	S
HQ_PSR_random_PSG2	Q86XQ3	42	F
HQ_PSR_random_PSG2	Q86XQ3	94	C
HQ_PSR_random_PSG2	Q86XQ3	106	P
HQ_PSR_random_PSG2	Q86XQ3	133	Q
HQ_PSR_random_PSG2	Q86XQ3	168	T
HQ_PSR_random_PSG2	Q86XQ3	196	F
HQ_PSR_random_PSG2	Q86XQ3	222	S
HQ_PSR_random_PSG2	Q86XQ3	224	A
HQ_PSR_random_PSG2	Q86XQ3	233	Q
HQ_PSR_random_PSG2	Q86XQ3	326	N
HQ_PSR_random_PSG2	Q86XQ3	331	L
HQ_PSR_random_PSG2	Q86XQ3	353	F
HQ_PSR_random_PSG2	Q13342	162	K
HQ_PSR_random_PSG2	Q13342	316	G
HQ_PSR_random_PSG2	Q15399	549	G
HQ_PSR_random_PSG2	Q8NCU4	447	A
HQ_PSR_random_PSG2	Q9UI33	536	Q
HQ_PSR_random_PSG2	Q9UI33	697	S
HQ_PSR_random_PSG2	Q9UI33	776	C
HQ_PSR_random_PSG2	Q9P127	3	S
HQ_PSR_random_PSG2	Q9P127	30	L
HQ_PSR_random_PSG2	Q9P127	153	P
HQ_PSR_random_PSG2	Q9P127	236	G
HQ_PSR_random_PSG2	Q9P127	297	Q
HQ_PSR_random_PSG2	Q02952	985	L
HQ_PSR_random_PSG2	Q8TAX7	19	F
HQ_PSR_random_PSG2	Q8TAX7	43	F
HQ_PSR_random_PSG2	Q8TAX7	62	S
HQ_PSR_random_PSG2	Q8TAX7	78	P
HQ_PSR_random_PSG2	Q8TAX7	106	V
HQ_PSR_random_PSG2	Q8TAX7	137	T
HQ_PSR_random_PSG2	Q8TAX7	143	E
HQ_PSR_random_PSG2	Q8TAX7	198	T
HQ_PSR_random_PSG2	Q8TAX7	223	P
HQ_PSR_random_PSG2	Q8TAX7	224	A
HQ_PSR_random_PSG2	Q8TAX7	228	S
HQ_PSR_random_PSG2	Q8TAX7	252	S
HQ_PSR_random_PSG2	Q8TAX7	299	A
HQ_PSR_random_PSG2	Q8TAX7	318	L
HQ_PSR_random_PSG2	P04839	156	A
HQ_PSR_random_PSG2	P04839	219	L
HQ_PSR_random_PSG2	P04839	220	A
HQ_PSR_random_PSG2	P04839	358	V
HQ_PSR_random_PSG2	P04839	385	I
HQ_PSR_random_PSG2	P04839	496	D
HQ_PSR_random_PSG2	Q8NET5	58	N
HQ_PSR_random_PSG2	P16284	268	P
HQ_PSR_random_PSG2	P16284	444	L
HQ_PSR_random_PSG2	P16284	495	K
HQ_PSR_random_PSG2	Q02447	177	Q
HQ_PSR_random_PSG2	Q02447	196	G
HQ_PSR_random_PSG2	Q02447	203	Q
HQ_PSR_random_PSG2	Q02447	211	N
HQ_PSR_random_PSG2	Q02447	278	G
HQ_PSR_random_PSG2	Q02447	318	P
HQ_PSR_random_PSG2	Q02447	323	T
HQ_PSR_random_PSG2	Q02447	338	Q
HQ_PSR_random_PSG2	Q02447	352	N
HQ_PSR_random_PSG2	Q02447	411	Q
HQ_PSR_random_PSG2	Q02447	431	I
HQ_PSR_random_PSG2	Q02447	502	A
HQ_PSR_random_PSG2	Q02447	658	C
HQ_PSR_random_PSG2	Q02447	697	A
HQ_PSR_random_PSG2	Q02447	721	A
HQ_PSR_random_PSG2	Q8N9H9	153	P
HQ_PSR_random_PSG2	Q8N9H9	282	R
HQ_PSR_random_PSG2	Q8N9H9	344	L
HQ_PSR_random_PSG2	Q8N9H9	490	V
HQ_PSR_random_PSG2	Q8N9H9	518	P
HQ_PSR_random_PSG2	Q8N9H9	537	S
HQ_PSR_random_PSG2	Q8N9H9	780	P
HQ_PSR_random_PSG2	Q8N9H9	821	P
HQ_PSR_random_PSG2	Q9H607	124	A
HQ_PSR_random_PSG2	Q9H607	188	A
HQ_PSR_random_PSG2	P12273	10	A
HQ_PSR_random_PSG2	P25024	96	A
HQ_PSR_random_PSG2	Q8N292	36	R
HQ_PSR_random_PSG2	P00973	285	K
HQ_PSR_random_PSG2	P07766	95	Y
HQ_PSR_random_PSG2	P07766	156	K
HQ_PSR_random_PSG2	Q5R3K3	57	L
HQ_PSR_random_PSG2	Q5R3K3	224	K
HQ_PSR_random_PSG2	Q9H3R2	198	L
HQ_PSR_random_PSG2	Q9H3R2	419	F
HQ_PSR_random_PSG2	Q9NP92	60	L
HQ_PSR_random_PSG2	Q9NP92	68	A
HQ_PSR_random_PSG2	Q9NP92	90	K
HQ_PSR_random_PSG2	Q9NP92	160	R
HQ_PSR_random_PSG2	Q9NP92	205	P
HQ_PSR_random_PSG2	Q9NP92	215	E
HQ_PSR_random_PSG2	Q9NP92	229	L
HQ_PSR_random_PSG2	Q9NP92	318	D
HQ_PSR_random_PSG2	Q9NP92	330	A
HQ_PSR_random_PSG2	Q9NP92	351	V
HQ_PSR_random_PSG2	Q9NP92	397	Q
HQ_PSR_random_PSG2	Q9NP92	435	Q
HQ_PSR_random_PSG2	Q8N123	45	E
HQ_PSR_random_PSG2	Q8N123	66	A
HQ_PSR_random_PSG2	Q8N123	85	L
HQ_PSR_random_PSG2	Q8N123	116	K
HQ_PSR_random_PSG2	Q8N123	117	V
HQ_PSR_random_PSG2	Q8N123	186	S
HQ_PSR_random_PSG2	Q9ULC5	282	A
HQ_PSR_random_PSG2	Q9ULC5	374	L
HQ_PSR_random_PSG2	P01009	246	K
HQ_PSR_random_PSG2	P01009	315	L
HQ_PSR_random_PSG2	P01009	340	A
HQ_PSR_random_PSG2	P01009	413	V
HQ_PSR_random_PSG2	O43699	31	F
HQ_PSR_random_PSG2	O43699	188	T
HQ_PSR_random_PSG2	O43699	347	V
HQ_PSR_random_PSG2	P20061	346	Y
HQ_PSR_random_PSG2	O00421	76	Y
HQ_PSR_random_PSG2	O00421	103	C
HQ_PSR_random_PSG2	O00421	139	F
HQ_PSR_random_PSG2	O00421	201	T
HQ_PSR_random_PSG2	O00421	229	F
HQ_PSR_random_PSG2	O15393	218	N
HQ_PSR_random_PSG2	O15393	307	H
HQ_PSR_random_PSG2	O15393	441	S
HQ_PSR_random_PSG2	Q8N831	277	L
HQ_PSR_random_PSG2	P53804	602	A
HQ_PSR_random_PSG2	P53804	876	H
HQ_PSR_random_PSG2	P53804	1985	Q
HQ_PSR_random_PSG2	P48230	69	L
HQ_PSR_random_PSG2	P48230	146	C
HQ_PSR_random_PSG2	P48230	158	T
HQ_PSR_random_PSG2	P48230	191	Q
HQ_PSR_random_PSG2	Q562F6	509	S
HQ_PSR_random_PSG2	Q562F6	765	E
HQ_PSR_random_PSG2	Q562F6	932	H
HQ_PSR_random_PSG2	O43493	229	Q
HQ_PSR_random_PSG2	O43493	317	P
HQ_PSR_random_PSG2	O43493	319	E
HQ_PSR_random_PSG2	P59543	267	F
HQ_PSR_random_PSG2	Q5THR3	965	R
HQ_PSR_random_PSG2	O95299	99	G
HQ_PSR_random_PSG2	O95299	113	S
HQ_PSR_random_PSG2	Q8IX19	25	G
HQ_PSR_random_PSG2	Q8IX19	28	A
HQ_PSR_random_PSG2	Q8IX19	63	P
HQ_PSR_random_PSG2	Q8IX19	64	A
HQ_PSR_random_PSG2	Q9BSK1	176	H
HQ_PSR_random_PSG2	Q5VTT2	86	S
HQ_PSR_random_PSG2	Q96PJ5	20	A
HQ_PSR_random_PSG2	Q96PJ5	289	V
HQ_PSR_random_PSG2	Q9NQ92	16	P
HQ_PSR_random_PSG2	Q9NQ92	29	P
HQ_PSR_random_PSG2	Q9NQ92	36	F
HQ_PSR_random_PSG2	Q9NQ92	96	L
HQ_PSR_random_PSG2	Q9NQ92	98	E
HQ_PSR_random_PSG2	Q9NQ92	101	N
HQ_PSR_random_PSG2	Q9NQ92	106	E
HQ_PSR_random_PSG2	Q9NQ92	148	A
HQ_PSR_random_PSG2	Q9NQ92	155	Y
HQ_PSR_random_PSG2	Q9NQ92	160	H
HQ_PSR_random_PSG2	Q9NQ92	163	P
HQ_PSR_random_PSG2	P23193	42	Q
HQ_PSR_random_PSG2	P23193	47	G
HQ_PSR_random_PSG2	P23193	111	G
HQ_PSR_random_PSG2	Q3B8N5	547	L
HQ_PSR_random_PSG2	Q96JZ2	163	P
HQ_PSR_random_PSG2	Q96JZ2	247	T
HQ_PSR_random_PSG2	P09326	53	Y
HQ_PSR_random_PSG2	P09326	179	S
HQ_PSR_random_PSG2	Q5VUY2	36	T
HQ_PSR_random_PSG2	Q9UL19	51	F
HQ_PSR_random_PSG2	O95613	1007	L
HQ_PSR_random_PSG2	Q9UK55	160	L
HQ_PSR_random_PSG2	Q96LB4	54	E
HQ_PSR_random_PSG2	Q96LB4	77	T
HQ_PSR_random_PSG2	P29017	109	K
HQ_PSR_random_PSG2	Q5T2R2	14	W
HQ_PSR_random_PSG2	Q5T2R2	60	L
HQ_PSR_random_PSG2	Q5T2R2	61	V
HQ_PSR_random_PSG2	Q5T2R2	73	R
HQ_PSR_random_PSG2	Q5T2R2	110	I
HQ_PSR_random_PSG2	Q5T2R2	134	K
HQ_PSR_random_PSG2	Q5T2R2	228	I
HQ_PSR_random_PSG2	Q5T2R2	236	E
HQ_PSR_random_PSG2	Q5T2R2	278	V
HQ_PSR_random_PSG2	Q5T2R2	407	S
HQ_PSR_random_PSG2	P05090	102	P
HQ_PSR_random_PSG2	P05090	106	E
HQ_PSR_random_PSG2	P05090	157	P
HQ_PSR_random_PSG2	P05090	166	I
HQ_PSR_random_PSG2	P13727	103	G
HQ_PSR_random_PSG2	P13727	158	W
HQ_PSR_random_PSG2	Q6UY14	868	V
HQ_PSR_random_PSG2	O43280	175	W
HQ_PSR_random_PSG2	O43280	256	D
HQ_PSR_random_PSG2	O43280	536	F
HQ_PSR_random_PSG2	O43280	567	C
HQ_PSR_random_PSG2	P01730	115	K
HQ_PSR_random_PSG2	Q6UXN9	56	K
HQ_PSR_random_PSG2	Q8WV60	25	V
HQ_PSR_random_PSG2	Q8N3H0	88	S
HQ_PSR_random_PSG2	Q96CU9	51	D
HQ_PSR_random_PSG2	Q96CU9	177	V
HQ_PSR_random_PSG2	Q96CU9	344	D
HQ_PSR_random_PSG2	P04003	315	R
HQ_PSR_random_PSG2	Q8NGQ4	113	S
HQ_PSR_random_PSG2	Q8NGQ4	182	F
HQ_PSR_random_PSG2	O60911	60	E
HQ_PSR_random_PSG2	O60911	168	D
HQ_PSR_random_PSG2	O60911	211	C
HQ_PSR_random_PSG2	O60911	304	G
HQ_PSR_random_PSG2	Q8IUX1	74	Q
HQ_PSR_random_PSG2	Q8IUX1	203	F
HQ_PSR_random_PSG2	Q9Y3Z3	418	A
HQ_PSR_random_PSG2	P15144	237	L
HQ_PSR_random_PSG2	P15144	447	D
HQ_PSR_random_PSG2	P49863	140	K
HQ_PSR_random_PSG2	P49863	253	W
HQ_PSR_random_PSG2	Q9UNA4	547	K
HQ_PSR_random_PSG2	Q2M243	79	R
HQ_PSR_random_PSG2	Q2M243	289	Q
HQ_PSR_random_PSG2	Q2M243	370	S
HQ_PSR_random_PSG2	Q16666	510	D
HQ_PSR_random_PSG2	Q68D42	62	K
HQ_PSR_random_PSG2	Q30KP8	2	N
HQ_PSR_random_PSG2	P14410	863	T
HQ_PSR_random_PSG2	Q5JRM2	37	M
HQ_PSR_random_PSG2	Q14093	3	L
HQ_PSR_random_PSG2	Q14093	308	T
HQ_PSR_random_PSG2	Q5SXH7	30	F
HQ_PSR_random_PSG2	Q5SXH7	271	P
HQ_PSR_random_PSG2	P20036	85	F
HQ_PSR_random_PSG2	P20036	220	T
HQ_PSR_random_PSG2	Q8TDS7	224	L
HQ_PSR_random_PSG2	Q9BUF7	53	R
HQ_PSR_random_PSG2	P01833	206	V
HQ_PSR_random_PSG2	P01833	643	T
HQ_PSR_random_PSG2	P01833	696	D
HQ_PSR_random_PSG2	P01833	739	A
HQ_PSR_random_PSG2	P01833	747	L
HQ_PSR_random_PSG2	O00220	224	W
HQ_PSR_random_PSG2	O00220	279	C
HQ_PSR_random_PSG2	Q63HN8	351	A
HQ_PSR_random_PSG2	Q63HN8	821	L
HQ_PSR_random_PSG2	Q63HN8	1018	S
HQ_PSR_random_PSG2	Q63HN8	2389	P
HQ_PSR_random_PSG2	Q63HN8	2860	L
HQ_PSR_random_PSG2	Q7Z5L0	75	D
HQ_PSR_random_PSG2	Q7Z5L0	102	S
HQ_PSR_random_PSG2	Q7Z5L0	111	P
HQ_PSR_random_PSG2	Q7Z5L0	195	A
HQ_PSR_random_PSG2	Q8IV76	508	K
HQ_PSR_random_PSG2	Q14246	29	N
HQ_PSR_random_PSG2	Q86VB7	5	R
HQ_PSR_random_PSG2	Q86VB7	580	Y
HQ_PSR_random_PSG2	Q5VWT5	67	S
HQ_PSR_random_PSG2	Q5VWT5	125	I
HQ_PSR_random_PSG2	Q5VWT5	408	F
HQ_PSR_random_PSG2	Q5VWT5	529	N
HQ_PSR_random_PSG2	Q5VWT5	538	G
HQ_PSR_random_PSG2	Q5VWT5	679	G
HQ_PSR_random_PSG2	Q96KW9	4	S
HQ_PSR_random_PSG2	Q96KW9	17	C
HQ_PSR_random_PSG2	P08118	21	S
HQ_PSR_random_PSG2	Q8IWA5	127	R
HQ_PSR_random_PSG2	Q96BT3	197	L
HQ_PSR_random_PSG2	Q8NGN6	3	N
HQ_PSR_random_PSG2	Q4G0N8	482	M
HQ_PSR_random_PSG2	Q8N3Y7	73	N
HQ_PSR_random_PSG2	Q8N3Y7	227	K
HQ_PSR_random_PSG2	P19256	161	C
HQ_PSR_random_PSG2	Q8NFR7	245	D
HQ_PSR_random_PSG2	Q9UBF1	113	S
HQ_PSR_random_PSG2	Q9UBF1	352	D
HQ_PSR_random_PSG2	P02549	683	L
HQ_PSR_random_PSG2	Q9NQ25	203	R
HQ_PSR_random_PSG2	Q5VVX9	165	R
HQ_PSR_random_PSG2	Q5VVX9	281	E
HQ_PSR_random_PSG2	Q5VVX9	296	T
HQ_PSR_random_PSG2	Q5VVX9	308	I
HQ_PSR_random_PSG2	Q6ZUX3	995	S
HQ_PSR_random_PSG2	Q8TBM8	20	N
HQ_PSR_random_PSG2	P29466	135	L
HQ_PSR_random_PSG2	Q86UN6	21	S
HQ_PSR_random_PSG2	Q9UBC7	45	P
HQ_PSR_random_PSG2	P08174	171	N
HQ_PSR_random_PSG2	P08174	377	M
HQ_PSR_random_PSG2	Q9H714	185	R
HQ_PSR_random_PSG2	Q9H714	280	L
HQ_PSR_random_PSG2	Q9H714	618	T
HQ_PSR_random_PSG2	Q96MM3	28	R
HQ_PSR_random_PSG2	O95363	110	F
HQ_PSR_random_PSG2	Q6X9E4	62	T
HQ_PSR_random_PSG2	Q6X9E4	74	R
HQ_PSR_random_PSG2	Q6X9E4	132	D
HQ_PSR_random_PSG2	P43358	263	P
HQ_PSR_random_PSG2	Q7Z434	424	L
HQ_PSR_random_PSG2	Q8IVT2	425	Y
HQ_PSR_random_PSG2	P20023	115	T
HQ_PSR_random_PSG2	P20023	533	I
HQ_PSR_random_PSG2	P20023	608	A
HQ_PSR_random_PSG2	P80511	72	Q
HQ_PSR_random_PSG2	Q9UMR7	126	S
HQ_PSR_random_PSG2	Q9H293	152	H
HQ_PSR_random_PSG2	Q9H293	161	L
HQ_PSR_random_PSG2	Q6GV28	26	M
HQ_PSR_random_PSG2	Q6GV28	46	N
HQ_PSR_random_PSG2	Q05823	92	G
HQ_PSR_random_PSG2	Q05823	153	L
HQ_PSR_random_PSG2	Q05823	712	Y
HQ_PSR_random_PSG2	P10144	69	S
HQ_PSR_random_PSG2	P10144	143	S
HQ_PSR_random_PSG2	P07358	552	S
HQ_PSR_random_PSG2	Q6H9L7	201	L
HQ_PSR_random_PSG2	Q96LK8	12	C
HQ_PSR_random_PSG2	Q96LK8	98	D
HQ_PSR_random_PSG2	Q96LK8	245	A
HQ_PSR_random_PSG2	Q96LK8	283	T
HQ_PSR_random_PSG2	Q96LK8	319	Q
HQ_PSR_random_PSG2	P00747	606	F
HQ_PSR_random_PSG2	Q12934	309	Y
HQ_PSR_random_PSG2	P54849	31	S
HQ_PSR_random_PSG2	P54849	43	N
HQ_PSR_random_PSG2	Q9BU64	99	E
HQ_PSR_random_PSG2	Q5JWF2	253	S
HQ_PSR_random_PSG2	Q5JWF2	387	S
HQ_PSR_random_PSG2	Q4KMZ1	321	E
HQ_PSR_random_PSG2	Q0VD83	99	Q
HQ_PSR_random_PSG2	Q0VD83	102	G
HQ_PSR_random_PSG2	P13987	95	N
HQ_PSR_random_PSG2	Q9BY15	457	S
HQ_PSR_random_PSG2	Q8IXQ6	580	G
HQ_PSR_random_PSG2	Q6UXD7	537	R
HQ_PSR_random_PSG2	A6NLU5	62	E
HQ_PSR_random_PSG2	Q01118	238	I
HQ_PSR_random_PSG2	Q01118	321	V
HQ_PSR_random_PSG2	Q01118	868	Q
HQ_PSR_random_PSG2	Q01118	1170	Y
HQ_PSR_random_PSG2	P51159	116	Q
HQ_PSR_random_PSG2	P51159	128	I
HQ_PSR_random_PSG2	P51159	196	E
HQ_PSR_random_PSG2	A4D0S4	1083	D
HQ_PSR_random_PSG2	Q96DU3	70	T
HQ_PSR_random_PSG2	P54851	63	A
HQ_PSR_random_PSG2	P54851	86	L
HQ_PSR_random_PSG2	Q6MZZ7	548	A
HQ_PSR_random_PSG2	Q6MZZ7	608	S
HQ_PSR_random_PSG2	Q460N5	269	S
HQ_PSR_random_PSG2	Q460N5	364	V
HQ_PSR_random_PSG2	Q460N5	1638	Q
HQ_PSR_random_PSG2	Q96J66	880	S
HQ_PSR_random_PSG2	Q15572	24	D
HQ_PSR_random_PSG2	Q15572	228	Q
HQ_PSR_random_PSG2	Q15572	629	T
HQ_PSR_random_PSG2	Q15572	677	Q
HQ_PSR_random_PSG2	Q9Y4A8	345	L
HQ_PSR_random_PSG2	Q9Y4A8	540	Q
HQ_PSR_random_PSG2	O75594	67	C
HQ_PSR_random_PSG2	P04004	437	F
HQ_PSR_random_PSG2	P02748	227	I
HQ_PSR_random_PSG2	Q9P2B7	316	E
HQ_PSR_random_PSG2	Q9P2B7	404	K
HQ_PSR_random_PSG2	P20273	486	A
HQ_PSR_random_PSG2	P05156	183	H
HQ_PSR_random_PSG2	Q9NUD7	28	W
HQ_PSR_random_PSG2	Q9NUD7	45	Q
HQ_PSR_random_PSG2	Q9NUD7	46	A
HQ_PSR_random_PSG2	Q9NUD7	62	P
HQ_PSR_random_PSG2	Q9NUD7	69	T
HQ_PSR_random_PSG2	Q9NUD7	71	V
HQ_PSR_random_PSG2	Q9NUD7	72	V
HQ_PSR_random_PSG2	Q9NUD7	79	N
HQ_PSR_random_PSG2	Q9NUD7	95	H
HQ_PSR_random_PSG2	Q9NUD7	100	L
HQ_PSR_random_PSG2	Q9NUD7	123	S
HQ_PSR_random_PSG2	Q9NUD7	136	M
HQ_PSR_random_PSG2	Q9NUD7	149	Q
HQ_PSR_random_PSG2	Q9NUD7	155	A
HQ_PSR_random_PSG2	Q9NUD7	157	I
HQ_PSR_random_PSG2	Q9NUD7	164	S
HQ_PSR_random_PSG2	Q9NUD7	167	K
HQ_PSR_random_PSG2	Q9NUD7	179	W
HQ_PSR_random_PSG2	Q9NUD7	197	L
HQ_PSR_random_PSG2	Q9NUD7	207	E
HQ_PSR_random_PSG2	Q9NUD7	213	T
HQ_PSR_random_PSG2	Q9NUD7	215	M
HQ_PSR_random_PSG2	Q9NUD7	226	I
HQ_PSR_random_PSG2	Q9NUD7	235	Q
HQ_PSR_random_PSG2	Q9NUD7	237	K
HQ_PSR_random_PSG2	Q9NUD7	252	R
HQ_PSR_random_PSG2	Q9NUD7	264	K
HQ_PSR_random_PSG2	Q9NUD7	276	E
HQ_PSR_random_PSG2	Q9NUD7	304	E
HQ_PSR_random_PSG2	Q9NUD7	312	N
HQ_PSR_random_PSG2	Q9NUD7	326	Q
HQ_PSR_random_PSG2	Q9NUD7	341	R
HQ_PSR_random_PSG2	Q9NUD7	356	P
HQ_PSR_random_PSG2	Q12815	118	I
HQ_PSR_random_PSG2	Q86VD1	101	N
HQ_PSR_random_PSG2	P24394	358	V
HQ_PSR_random_PSG2	P24394	468	E
HQ_PSR_random_PSG2	Q8NEX5	7	L
HQ_PSR_random_PSG2	Q8NEX5	39	E
HQ_PSR_random_PSG2	Q8NEX5	43	V
HQ_PSR_random_PSG2	Q8NEX5	55	T
HQ_PSR_random_PSG2	Q8NEX5	72	C
HQ_PSR_random_PSG2	Q8NEX5	73	G
HQ_PSR_random_PSG2	Q8IYF3	69	I
HQ_PSR_random_PSG2	Q8IUH4	32	N
HQ_PSR_random_PSG2	Q8IUH4	175	V
HQ_PSR_random_PSG2	Q96PN6	1543	T
HQ_PSR_random_PSG2	Q8N442	354	K
HQ_PSR_random_PSG2	Q9NP99	120	K
HQ_PSR_random_PSG2	P08183	81	N
HQ_PSR_random_PSG2	Q9P218	878	F
HQ_PSR_random_PSG2	O43405	251	T
HQ_PSR_random_PSG2	Q6E213	21	W
HQ_PSR_random_PSG2	Q6E213	73	V
HQ_PSR_random_PSG2	Q6E213	109	H
HQ_PSR_random_PSG2	Q6E213	311	L
HQ_PSR_random_PSG2	Q13268	36	N
HQ_PSR_random_PSG2	Q13268	117	L
HQ_PSR_random_PSG2	Q9BY49	20	V
HQ_PSR_random_PSG2	Q9BY49	62	L
HQ_PSR_random_PSG2	Q9BY49	104	L
HQ_PSR_random_PSG2	Q9BY49	208	T
HQ_PSR_random_PSG2	Q9BY49	221	F
HQ_PSR_random_PSG2	Q9BY49	239	V
HQ_PSR_random_PSG2	Q9BY49	299	E
HQ_PSR_random_PSG2	Q5BKU9	121	A
HQ_PSR_random_PSG2	Q9BWN1	309	I
HQ_PSR_random_PSG2	Q9NR16	46	L
HQ_PSR_random_PSG2	P59536	278	V
HQ_PSR_random_PSG2	P42704	858	I
HQ_PSR_random_PSG2	P42704	1168	L
HQ_PSR_random_PSG2	O75459	34	P
HQ_PSR_random_PSG2	Q6PL45	113	G
HQ_PSR_random_PSG2	Q96LZ2	72	T
HQ_PSR_random_PSG2	Q96LZ2	159	H
HQ_PSR_random_PSG2	Q9H3H1	287	E
HQ_PSR_random_PSG2	Q9H3H1	318	T
HQ_PSR_random_PSG2	Q9H3H1	325	Q
HQ_PSR_random_PSG2	Q9H2A7	89	W
HQ_PSR_random_PSG2	P14555	63	C
HQ_PSR_random_PSG2	P14555	118	F
HQ_PSR_random_PSG2	P14555	143	R
HQ_PSR_random_PSG2	Q8NH80	39	L
HQ_PSR_random_PSG2	Q8NH80	49	V
HQ_PSR_random_PSG2	Q8NH80	63	L
HQ_PSR_random_PSG2	Q8NH80	64	G
HQ_PSR_random_PSG2	Q8NH80	68	V
HQ_PSR_random_PSG2	Q8NH80	155	H
HQ_PSR_random_PSG2	Q8NH80	198	V
HQ_PSR_random_PSG2	Q8NH80	206	I
HQ_PSR_random_PSG2	Q8NH80	252	Y
HQ_PSR_random_PSG2	Q8NH80	290	L
HQ_PSR_random_PSG2	Q02413	307	I
HQ_PSR_random_PSG2	P35663	565	S
HQ_PSR_random_PSG2	Q53SZ7	25	S
HQ_PSR_random_PSG2	Q8N812	77	I
HQ_PSR_random_PSG2	Q14CN2	641	E
HQ_PSR_random_PSG2	Q6UX06	323	I
HQ_PSR_random_PSG2	Q9HCM7	462	P
HQ_PSR_random_PSG2	O95988	72	E
HQ_PSR_random_PSG2	O95988	79	M
HQ_PSR_random_PSG2	O95988	109	H
HQ_PSR_random_PSG2	P08833	131	E
HQ_PSR_random_PSG2	Q10589	72	Q
HQ_PSR_random_PSG2	Q10589	98	L
HQ_PSR_random_PSG2	Q10589	114	E
HQ_PSR_random_PSG2	Q10589	125	H
HQ_PSR_random_PSG2	Q5T1B0	57	E
HQ_PSR_random_PSG2	A2RUS2	943	V
HQ_PSR_random_PSG2	Q6ISU1	37	V
HQ_PSR_random_PSG2	Q6ISU1	187	R
HQ_PSR_random_PSG2	Q6ISU1	238	S
HQ_PSR_random_PSG2	Q6ISU1	258	R
HQ_PSR_random_PSG2	Q6ISU1	272	L
HQ_PSR_random_PSG2	Q9GZN6	497	W
HQ_PSR_random_PSG2	P40879	634	D
HQ_PSR_random_PSG2	Q6PB30	10	A
HQ_PSR_random_PSG2	O75452	53	G
HQ_PSR_random_PSG2	O95072	405	E
HQ_PSR_random_PSG2	Q9BY32	12	F
HQ_PSR_random_PSG2	Q9BY32	86	P
HQ_PSR_random_PSG2	Q9BY32	131	L
HQ_PSR_random_PSG2	P01215	22	L
HQ_PSR_random_PSG2	Q9GZY4	20	L
HQ_PSR_random_PSG2	P20138	58	G
HQ_PSR_random_PSG2	P20138	102	S
HQ_PSR_random_PSG2	P20138	134	L
HQ_PSR_random_PSG2	P20138	151	G
HQ_PSR_random_PSG2	P20138	233	Y
HQ_PSR_random_PSG2	P20138	235	P
HQ_PSR_random_PSG2	P20138	321	E
HQ_PSR_random_PSG2	P20138	349	N
HQ_PSR_random_PSG2	P20138	364	Q
HQ_PSR_random_PSG2	Q02094	97	V
HQ_PSR_random_PSG2	Q02094	349	V
HQ_PSR_random_PSG2	Q13636	5	R
HQ_PSR_random_PSG2	P15529	49	K
HQ_PSR_random_PSG2	Q6NTE8	246	Q
HQ_PSR_random_PSG2	Q6NTE8	263	K
HQ_PSR_random_PSG2	Q12802	2465	A
HQ_PSR_random_PSG2	P04196	39	N
HQ_PSR_random_PSG2	P19075	141	A
HQ_PSR_random_PSG2	P28906	283	H
HQ_PSR_random_PSG2	P28906	296	T
HQ_PSR_random_PSG2	O75807	392	Q
HQ_PSR_random_PSG2	Q8WZ55	200	D
HQ_PSR_random_PSG2	Q9NX76	1	M
HQ_PSR_random_PSG2	Q14676	727	P
HQ_PSR_random_PSG2	Q14676	764	E
HQ_PSR_random_PSG2	Q92851	215	V
HQ_PSR_random_PSG2	Q92851	281	N
HQ_PSR_random_PSG2	Q96LW9	127	Q
HQ_PSR_random_PSG2	Q8N6K0	139	V
HQ_PSR_random_PSG2	Q93100	443	W
HQ_PSR_random_PSG2	Q9NXJ0	36	S
HQ_PSR_random_PSG2	Q6NW34	225	D
HQ_PSR_random_PSG2	Q8NC01	83	Q
HQ_PSR_random_PSG2	Q8NC01	266	P
HQ_PSR_random_PSG2	Q9C035	410	C
HQ_PSR_random_PSG2	Q9NR97	925	G
HQ_PSR_random_PSG2	Q8WXA2	2	D
HQ_PSR_random_PSG2	Q8WXA2	12	L
HQ_PSR_random_PSG2	Q8WXA2	27	N
HQ_PSR_random_PSG2	Q8WXA2	31	N
HQ_PSR_random_PSG2	Q8WXA2	32	E
HQ_PSR_random_PSG2	Q8WXA2	33	I
HQ_PSR_random_PSG2	Q8WXA2	36	V
HQ_PSR_random_PSG2	Q8WXA2	43	I
HQ_PSR_random_PSG2	Q8WXA2	50	M
HQ_PSR_random_PSG2	Q8WXA2	55	F
HQ_PSR_random_PSG2	Q8WXA2	58	E
HQ_PSR_random_PSG2	Q8WXA2	60	C
HQ_PSR_random_PSG2	Q8WXA2	64	R
HQ_PSR_random_PSG2	Q8WXA2	69	A
HQ_PSR_random_PSG2	Q8WXA2	72	E
HQ_PSR_random_PSG2	Q8WXA2	79	R
HQ_PSR_random_PSG2	Q8WXA2	84	D
HQ_PSR_random_PSG2	Q8WXA2	85	G
HQ_PSR_random_PSG2	Q8WXA2	86	N
HQ_PSR_random_PSG2	Q8WXA2	94	C
HQ_PSR_random_PSG2	Q8WXA2	98	C
HQ_PSR_random_PSG2	Q8WXA2	110	L
HQ_PSR_random_PSG2	Q8WXA2	118	S
HQ_PSR_random_PSG2	Q8WXA2	122	C
HQ_PSR_random_PSG2	P12544	1	M
HQ_PSR_random_PSG2	P12544	196	V
HQ_PSR_random_PSG2	P12544	197	C
HQ_PSR_random_PSG2	P12544	241	G
HQ_PSR_random_PSG2	Q96EW2	193	W
HQ_PSR_random_PSG2	Q96EW2	273	I
HQ_PSR_random_PSG2	Q3LI83	102	Q
HQ_PSR_random_PSG2	Q3LI83	136	R
HQ_PSR_random_PSG2	Q3LI83	155	L
HQ_PSR_random_PSG2	Q3LI83	201	Q
HQ_PSR_random_PSG2	Q6S9Z5	25	F
HQ_PSR_random_PSG2	Q6S9Z5	53	N
HQ_PSR_random_PSG2	Q6S9Z5	198	H
HQ_PSR_random_PSG2	Q6S9Z5	229	K
HQ_PSR_random_PSG2	Q6S9Z5	233	T
HQ_PSR_random_PSG2	Q6S9Z5	250	E
HQ_PSR_random_PSG2	Q6S9Z5	279	P
HQ_PSR_random_PSG2	Q9H061	9	K
HQ_PSR_random_PSG2	Q9H061	37	V
HQ_PSR_random_PSG2	Q9H061	46	C
HQ_PSR_random_PSG2	Q9H061	56	R
HQ_PSR_random_PSG2	Q9H061	80	D
HQ_PSR_random_PSG2	Q9H061	111	L
HQ_PSR_random_PSG2	Q9H061	117	Y
HQ_PSR_random_PSG2	Q9H061	130	A
HQ_PSR_random_PSG2	Q9H061	147	Y
HQ_PSR_random_PSG2	Q9H061	151	T
HQ_PSR_random_PSG2	Q9H061	158	K
HQ_PSR_random_PSG2	Q9H061	167	T
HQ_PSR_random_PSG2	Q9Y2Y8	53	T
HQ_PSR_random_PSG2	Q9NYZ3	76	P
HQ_PSR_random_PSG2	Q9NYZ3	289	N
HQ_PSR_random_PSG2	Q9NYZ3	599	S
HQ_PSR_random_PSG2	Q9NYZ3	739	F
HQ_PSR_random_PSG2	Q16617	12	G
HQ_PSR_random_PSG2	P32927	603	P
HQ_PSR_random_PSG2	Q68CZ1	405	E
HQ_PSR_random_PSG2	P43366	25	L
HQ_PSR_random_PSG2	P25445	83	V
HQ_PSR_random_PSG2	Q8WWF3	218	P
HQ_PSR_random_PSG2	Q7Z4H9	1	M
HQ_PSR_random_PSG2	Q7Z4H9	25	K
HQ_PSR_random_PSG2	Q7Z4H9	44	P
HQ_PSR_random_PSG2	Q7Z4H9	57	Q
HQ_PSR_random_PSG2	Q7Z4H9	58	S
HQ_PSR_random_PSG2	Q7Z4H9	59	E
HQ_PSR_random_PSG2	Q7Z4H9	62	S
HQ_PSR_random_PSG2	Q7Z4H9	70	S
HQ_PSR_random_PSG2	Q7Z4H9	76	L
HQ_PSR_random_PSG2	Q7Z4H9	79	G
HQ_PSR_random_PSG2	Q7Z4H9	82	V
HQ_PSR_random_PSG2	Q7Z4H9	87	R
HQ_PSR_random_PSG2	Q7Z4H9	96	S
HQ_PSR_random_PSG2	Q7Z4H9	97	A
HQ_PSR_random_PSG2	Q7Z4H9	100	P
HQ_PSR_random_PSG2	Q7Z4H9	105	G
HQ_PSR_random_PSG2	Q7Z4H9	110	P
HQ_PSR_random_PSG2	Q7Z4H9	123	E
HQ_PSR_random_PSG2	Q7Z4H9	126	G
HQ_PSR_random_PSG2	Q7Z4H9	142	R
HQ_PSR_random_PSG2	Q7Z4H9	148	G
HQ_PSR_random_PSG2	Q7Z4H9	149	E
HQ_PSR_random_PSG2	Q7Z4H9	154	R
HQ_PSR_random_PSG2	Q7Z4H9	163	E
HQ_PSR_random_PSG2	Q7Z4H9	164	M
HQ_PSR_random_PSG2	Q7Z4H9	178	G
HQ_PSR_random_PSG2	Q7Z4H9	187	C
HQ_PSR_random_PSG2	Q7Z4H9	198	V
HQ_PSR_random_PSG2	Q7Z4H9	220	F
HQ_PSR_random_PSG2	Q7Z4H9	222	K
HQ_PSR_random_PSG2	Q7Z4H9	231	L
HQ_PSR_random_PSG2	Q7Z4H9	232	K
HQ_PSR_random_PSG2	Q7Z4H9	238	L
HQ_PSR_random_PSG2	Q7Z4H9	241	T
HQ_PSR_random_PSG2	Q7Z4H9	247	L
HQ_PSR_random_PSG2	Q7Z4H9	248	Q
HQ_PSR_random_PSG2	Q7Z4H9	253	A
HQ_PSR_random_PSG2	Q7Z4H9	256	L
HQ_PSR_random_PSG2	O95969	24	C
HQ_PSR_random_PSG2	O95969	43	K
HQ_PSR_random_PSG2	O95969	71	L
HQ_PSR_random_PSG2	Q13547	376	A
HQ_PSR_random_PSG2	P02788	512	C
HQ_PSR_random_PSG2	P59045	35	L
HQ_PSR_random_PSG2	P59045	315	D
HQ_PSR_random_PSG2	P59045	765	I
HQ_PSR_random_PSG2	Q96B77	109	I
HQ_PSR_random_PSG2	Q8WUE5	104	A
HQ_PSR_random_PSG2	Q8WUE5	106	P
HQ_PSR_random_PSG2	Q8WUE5	148	G
HQ_PSR_random_PSG2	Q8WUE5	239	V
HQ_PSR_random_PSG2	Q8WUE5	251	G
HQ_PSR_random_PSG2	P60022	55	I
HQ_PSR_random_PSG2	Q9H3G5	125	G
HQ_PSR_random_PSG2	Q9H3G5	385	G
HQ_PSR_random_PSG2	P0C671	422	E
HQ_PSR_random_PSG2	O15127	202	W
HQ_PSR_random_PSG2	Q96HJ5	7	D
HQ_PSR_random_PSG2	Q96HJ5	50	V
HQ_PSR_random_PSG2	Q5H9L4	18	P
HQ_PSR_random_PSG2	Q5H9L4	202	P
HQ_PSR_random_PSG2	Q5H9L4	210	R
HQ_PSR_random_PSG2	Q5H9L4	311	Q
HQ_PSR_random_PSG2	P08603	986	K
HQ_PSR_random_PSG2	P15812	67	W
HQ_PSR_random_PSG2	P15812	103	S
HQ_PSR_random_PSG2	P15812	106	Q
HQ_PSR_random_PSG2	P15812	158	S
HQ_PSR_random_PSG2	P15812	174	R
HQ_PSR_random_PSG2	P15812	197	L
HQ_PSR_random_PSG2	P15812	207	R
HQ_PSR_random_PSG2	P15812	208	K
HQ_PSR_random_PSG2	P15812	236	Y
HQ_PSR_random_PSG2	P15812	237	P
HQ_PSR_random_PSG2	P15812	295	H
HQ_PSR_random_PSG2	P15812	312	C
HQ_PSR_random_PSG2	P15812	329	L
HQ_PSR_random_PSG2	P15812	362	H
HQ_PSR_random_PSG2	P15812	371	W
HQ_PSR_random_PSG2	Q9Y572	68	D
HQ_PSR_random_PSG2	P11684	10	V
HQ_PSR_random_PSG2	P50120	114	D
HQ_PSR_random_PSG2	P08575	67	N
HQ_PSR_random_PSG2	P08575	531	N
HQ_PSR_random_PSG2	P08575	537	C
HQ_PSR_random_PSG2	P08575	996	E
HQ_PSR_random_PSG2	Q9UGM5	170	A
HQ_PSR_random_PSG2	Q9UGM5	240	S
HQ_PSR_random_PSG2	O96009	275	A
HQ_PSR_random_PSG2	P13598	116	I
HQ_PSR_random_PSG2	P13598	228	V
HQ_PSR_random_PSG2	Q6IQ20	217	D
HQ_PSR_random_PSG2	Q6IQ20	277	N
HQ_PSR_random_PSG2	Q6IQ20	368	Y
HQ_PSR_random_PSG2	Q6IQ20	379	K
HQ_PSR_random_PSG2	Q6IQ20	383	S
HQ_PSR_random_PSG2	P07498	89	P
HQ_PSR_random_PSG2	Q9BZW8	78	T
HQ_PSR_random_PSG2	Q9BZW8	228	W
HQ_PSR_random_PSG2	Q86UG4	227	K
HQ_PSR_random_PSG2	Q86UG4	572	D
HQ_PSR_random_PSG2	P56817	216	C
HQ_PSR_random_PSG2	Q5TAT6	23	P
HQ_PSR_random_PSG2	Q5TAT6	233	Q
HQ_PSR_random_PSG2	Q5TAT6	245	S
HQ_PSR_random_PSG2	Q5TAT6	281	S
HQ_PSR_random_PSG2	Q5TAT6	331	A
HQ_PSR_random_PSG2	Q5TAT6	381	G
HQ_PSR_random_PSG2	Q5TAT6	426	Q
HQ_PSR_random_PSG2	Q5TAT6	507	D
HQ_PSR_random_PSG2	Q5TAT6	581	L
HQ_PSR_random_PSG2	Q5TAT6	619	G
HQ_PSR_random_PSG2	Q5TAT6	669	P
HQ_PSR_random_PSG2	Q5TAT6	690	K
HQ_PSR_random_PSG2	Q5TAT6	692	D
HQ_PSR_random_PSG2	Q05C16	60	L
HQ_PSR_random_PSG2	Q04726	302	K
HQ_PSR_random_PSG2	Q04726	703	V
HQ_PSR_random_PSG2	Q99674	126	Q
HQ_PSR_random_PSG2	Q99674	160	P
HQ_PSR_random_PSG2	Q99674	188	R
HQ_PSR_random_PSG2	Q7Z7B7	93	V
HQ_PSR_random_PSG2	Q8N6G2	33	M
HQ_PSR_random_PSG2	Q8N6G2	197	D
HQ_PSR_random_PSG2	Q8N6G2	253	S
HQ_PSR_random_PSG2	Q8N6G2	255	T
HQ_PSR_random_PSG2	P56279	16	D
HQ_PSR_random_PSG2	P56279	35	L
HQ_PSR_random_PSG2	P56279	89	S
HQ_PSR_random_PSG2	Q2TAC2	14	L
HQ_PSR_random_PSG2	Q8WXF0	186	Q
HQ_PSR_random_PSG3	Q12815	556	L
HQ_PSR_random_PSG3	Q6UXD7	250	V
HQ_PSR_random_PSG3	Q6UXD7	363	E
HQ_PSR_random_PSG3	Q6UXD7	418	L
HQ_PSR_random_PSG3	Q96J66	590	E
HQ_PSR_random_PSG3	Q8WXF0	168	R
HQ_PSR_random_PSG3	O95988	83	Q
HQ_PSR_random_PSG3	O95988	108	D
HQ_PSR_random_PSG3	P04839	126	C
HQ_PSR_random_PSG3	P04839	238	V
HQ_PSR_random_PSG3	P04839	442	Y
HQ_PSR_random_PSG3	P04839	532	I
HQ_PSR_random_PSG3	Q9UGM5	337	E
HQ_PSR_random_PSG3	O15393	320	M
HQ_PSR_random_PSG3	P54849	105	C
HQ_PSR_random_PSG3	P54849	115	I
HQ_PSR_random_PSG3	Q13342	719	P
HQ_PSR_random_PSG3	Q7L0Y3	311	S
HQ_PSR_random_PSG3	Q9NR16	12	F
HQ_PSR_random_PSG3	Q9NR16	138	Y
HQ_PSR_random_PSG3	Q9NR16	755	S
HQ_PSR_random_PSG3	Q9NR16	872	A
HQ_PSR_random_PSG3	Q9NR16	928	H
HQ_PSR_random_PSG3	Q9NR16	961	R
HQ_PSR_random_PSG3	Q9Y3Z3	15	C
HQ_PSR_random_PSG3	Q9Y3Z3	25	T
HQ_PSR_random_PSG3	Q9Y3Z3	295	S
HQ_PSR_random_PSG3	Q9Y3Z3	306	N
HQ_PSR_random_PSG3	Q9Y3Z3	313	W
HQ_PSR_random_PSG3	Q9Y2Y8	9	F
HQ_PSR_random_PSG3	Q01118	604	F
HQ_PSR_random_PSG3	Q8TBM8	41	P
HQ_PSR_random_PSG3	Q8TBM8	74	K
HQ_PSR_random_PSG3	Q8TBM8	257	I
HQ_PSR_random_PSG3	Q8TBM8	324	Y
HQ_PSR_random_PSG3	Q8TBM8	326	T
HQ_PSR_random_PSG3	Q8TBM8	375	L
HQ_PSR_random_PSG3	Q9UM44	253	N
HQ_PSR_random_PSG3	Q9UM44	273	Y
HQ_PSR_random_PSG3	Q8NH80	55	L
HQ_PSR_random_PSG3	Q8NH80	156	S
HQ_PSR_random_PSG3	P51172	153	T
HQ_PSR_random_PSG3	P51172	246	R
HQ_PSR_random_PSG3	P51172	392	A
HQ_PSR_random_PSG3	P51172	489	I
HQ_PSR_random_PSG3	P51172	623	A
HQ_PSR_random_PSG3	Q96HM7	112	G
HQ_PSR_random_PSG3	A2RUS2	163	L
HQ_PSR_random_PSG3	Q9H5Q4	139	N
HQ_PSR_random_PSG3	Q9H5Q4	257	A
HQ_PSR_random_PSG3	Q9H5Q4	358	E
HQ_PSR_random_PSG3	Q9H5Q4	392	T
HQ_PSR_random_PSG3	Q99674	31	E
HQ_PSR_random_PSG3	Q99674	79	A
HQ_PSR_random_PSG3	Q99674	104	P
HQ_PSR_random_PSG3	Q99674	129	N
HQ_PSR_random_PSG3	Q99674	143	P
HQ_PSR_random_PSG3	Q99674	161	Q
HQ_PSR_random_PSG3	Q99674	167	G
HQ_PSR_random_PSG3	Q99674	175	S
HQ_PSR_random_PSG3	Q99674	183	E
HQ_PSR_random_PSG3	Q99674	208	P
HQ_PSR_random_PSG3	Q99674	210	G
HQ_PSR_random_PSG3	Q99674	213	E
HQ_PSR_random_PSG3	Q99674	221	P
HQ_PSR_random_PSG3	Q99674	263	A
HQ_PSR_random_PSG3	Q99674	294	G
HQ_PSR_random_PSG3	P14410	975	Y
HQ_PSR_random_PSG3	O00115	22	D
HQ_PSR_random_PSG3	O00115	38	L
HQ_PSR_random_PSG3	O00115	44	A
HQ_PSR_random_PSG3	O00115	46	Q
HQ_PSR_random_PSG3	O00115	51	Y
HQ_PSR_random_PSG3	O00115	71	P
HQ_PSR_random_PSG3	O00115	78	S
HQ_PSR_random_PSG3	O00115	88	S
HQ_PSR_random_PSG3	O00115	122	H
HQ_PSR_random_PSG3	O00115	126	F
HQ_PSR_random_PSG3	O00115	134	N
HQ_PSR_random_PSG3	O00115	137	P
HQ_PSR_random_PSG3	O00115	140	S
HQ_PSR_random_PSG3	O00115	149	S
HQ_PSR_random_PSG3	O00115	165	A
HQ_PSR_random_PSG3	O00115	168	S
HQ_PSR_random_PSG3	O00115	201	V
HQ_PSR_random_PSG3	O00115	204	H
HQ_PSR_random_PSG3	O00115	206	V
HQ_PSR_random_PSG3	O00115	232	S
HQ_PSR_random_PSG3	O00115	235	G
HQ_PSR_random_PSG3	O00115	242	W
HQ_PSR_random_PSG3	O00115	249	T
HQ_PSR_random_PSG3	O00115	255	F
HQ_PSR_random_PSG3	O00115	294	D
HQ_PSR_random_PSG3	O00115	309	V
HQ_PSR_random_PSG3	O00115	327	C
HQ_PSR_random_PSG3	O00115	329	Q
HQ_PSR_random_PSG3	O00115	339	P
HQ_PSR_random_PSG3	O00115	352	R
HQ_PSR_random_PSG3	O00115	353	K
HQ_PSR_random_PSG3	O00115	359	K
HQ_PSR_random_PSG3	Q9NXJ0	4	S
HQ_PSR_random_PSG3	Q9NXJ0	15	T
HQ_PSR_random_PSG3	Q9NXJ0	61	A
HQ_PSR_random_PSG3	Q9NXJ0	142	S
HQ_PSR_random_PSG3	Q9NXJ0	233	M
HQ_PSR_random_PSG3	Q9NXJ0	265	A
HQ_PSR_random_PSG3	Q5VUY2	20	F
HQ_PSR_random_PSG3	Q5VUY2	80	R
HQ_PSR_random_PSG3	Q5VUY2	91	D
HQ_PSR_random_PSG3	Q5VUY2	200	A
HQ_PSR_random_PSG3	Q5VUY2	201	A
HQ_PSR_random_PSG3	Q5VUY2	210	S
HQ_PSR_random_PSG3	Q5VUY2	258	A
HQ_PSR_random_PSG3	Q5VUY2	273	V
HQ_PSR_random_PSG3	Q5VUY2	284	W
HQ_PSR_random_PSG3	Q5VUY2	306	P
HQ_PSR_random_PSG3	Q5VUY2	320	D
HQ_PSR_random_PSG3	Q5VUY2	333	I
HQ_PSR_random_PSG3	P01730	81	D
HQ_PSR_random_PSG3	Q9BSK1	43	S
HQ_PSR_random_PSG3	P05090	4	L
HQ_PSR_random_PSG3	P05090	37	F
HQ_PSR_random_PSG3	P05090	66	Y
HQ_PSR_random_PSG3	P05090	91	E
HQ_PSR_random_PSG3	P05090	156	P
HQ_PSR_random_PSG3	P04278	162	S
HQ_PSR_random_PSG3	P04278	273	N
HQ_PSR_random_PSG3	Q96EW2	133	V
HQ_PSR_random_PSG3	Q7Z7B7	66	D
HQ_PSR_random_PSG3	Q7Z7B7	67	L
HQ_PSR_random_PSG3	P10144	109	I
HQ_PSR_random_PSG3	P10144	112	L
HQ_PSR_random_PSG3	P10144	132	N
HQ_PSR_random_PSG3	Q86T90	212	L
HQ_PSR_random_PSG3	Q86T90	232	Q
HQ_PSR_random_PSG3	Q86T90	455	D
HQ_PSR_random_PSG3	Q86T90	548	P
HQ_PSR_random_PSG3	Q86T90	560	R
HQ_PSR_random_PSG3	O95299	14	S
HQ_PSR_random_PSG3	O95299	102	K
HQ_PSR_random_PSG3	O95299	169	F
HQ_PSR_random_PSG3	O95299	241	Y
HQ_PSR_random_PSG3	O95299	350	K
HQ_PSR_random_PSG3	Q68CZ1	140	L
HQ_PSR_random_PSG3	Q68CZ1	565	L
HQ_PSR_random_PSG3	Q68CZ1	653	P
HQ_PSR_random_PSG3	Q68CZ1	1202	N
HQ_PSR_random_PSG3	Q6ISU1	278	A
HQ_PSR_random_PSG3	P14555	102	S
HQ_PSR_random_PSG3	P19256	203	T
HQ_PSR_random_PSG3	P13987	44	C
HQ_PSR_random_PSG3	P13987	45	S
HQ_PSR_random_PSG3	P13987	49	D
HQ_PSR_random_PSG3	P13987	68	E
HQ_PSR_random_PSG3	P13987	118	P
HQ_PSR_random_PSG3	P13987	120	L
HQ_PSR_random_PSG3	Q96KW9	101	E
HQ_PSR_random_PSG3	P60022	62	G
HQ_PSR_random_PSG3	P19075	126	K
HQ_PSR_random_PSG3	P19075	190	Y
HQ_PSR_random_PSG3	Q8IUX1	129	A
HQ_PSR_random_PSG3	P16452	601	Y
HQ_PSR_random_PSG3	Q9H3R2	126	P
HQ_PSR_random_PSG3	Q9H3R2	152	Q
HQ_PSR_random_PSG3	Q9H3R2	186	S
HQ_PSR_random_PSG3	Q9H3R2	260	Q
HQ_PSR_random_PSG3	Q9H3R2	405	K
HQ_PSR_random_PSG3	O95072	352	P
HQ_PSR_random_PSG3	Q8IVT2	38	P
HQ_PSR_random_PSG3	Q8IVT2	63	R
HQ_PSR_random_PSG3	Q8IVT2	132	D
HQ_PSR_random_PSG3	Q8IVT2	223	T
HQ_PSR_random_PSG3	Q8IVT2	370	L
HQ_PSR_random_PSG3	Q8IVT2	375	A
HQ_PSR_random_PSG3	Q8IVT2	407	A
HQ_PSR_random_PSG3	Q8IVT2	445	G
HQ_PSR_random_PSG3	Q8IVT2	665	A
HQ_PSR_random_PSG3	Q96PJ5	214	T
HQ_PSR_random_PSG3	Q96PJ5	258	S
HQ_PSR_random_PSG3	Q96PJ5	281	V
HQ_PSR_random_PSG3	Q9BVV6	130	K
HQ_PSR_random_PSG3	Q9BVV6	140	A
HQ_PSR_random_PSG3	Q9BVV6	142	I
HQ_PSR_random_PSG3	Q9BVV6	220	Q
HQ_PSR_random_PSG3	Q9BVV6	280	K
HQ_PSR_random_PSG3	Q9BVV6	318	K
HQ_PSR_random_PSG3	Q9BVV6	359	C
HQ_PSR_random_PSG3	Q9BVV6	362	G
HQ_PSR_random_PSG3	Q9BVV6	410	L
HQ_PSR_random_PSG3	Q9BVV6	455	N
HQ_PSR_random_PSG3	Q9BVV6	473	E
HQ_PSR_random_PSG3	Q9BVV6	527	E
HQ_PSR_random_PSG3	Q9BVV6	568	R
HQ_PSR_random_PSG3	Q9BVV6	595	R
HQ_PSR_random_PSG3	Q9BVV6	943	V
HQ_PSR_random_PSG3	Q9BVV6	951	I
HQ_PSR_random_PSG3	Q9BVV6	975	L
HQ_PSR_random_PSG3	Q9BVV6	990	I
HQ_PSR_random_PSG3	Q9BVV6	1140	G
HQ_PSR_random_PSG3	Q9BVV6	1155	E
HQ_PSR_random_PSG3	Q9BVV6	1280	Q
HQ_PSR_random_PSG3	Q9BVV6	1299	K
HQ_PSR_random_PSG3	Q9BVV6	1309	Q
HQ_PSR_random_PSG3	Q9BVV6	1310	A
HQ_PSR_random_PSG3	Q9BVV6	1354	T
HQ_PSR_random_PSG3	Q9BVV6	1367	S
HQ_PSR_random_PSG3	Q9NYW8	45	V
HQ_PSR_random_PSG3	Q9NYW8	57	I
HQ_PSR_random_PSG3	Q9NYW8	100	R
HQ_PSR_random_PSG3	Q9NYW8	138	V
HQ_PSR_random_PSG3	Q9NYW8	166	N
HQ_PSR_random_PSG3	Q9NYW8	211	M
HQ_PSR_random_PSG3	Q9NYW8	288	P
HQ_PSR_random_PSG3	Q9NYW8	368	S
HQ_PSR_random_PSG3	Q9NYW8	427	K
HQ_PSR_random_PSG3	Q9NYW8	456	P
HQ_PSR_random_PSG3	Q9NYW8	545	G
HQ_PSR_random_PSG3	Q9NYW8	601	G
HQ_PSR_random_PSG3	Q9NYW8	643	R
HQ_PSR_random_PSG3	P32927	196	T
HQ_PSR_random_PSG3	P32927	499	S
HQ_PSR_random_PSG3	P05156	535	N
HQ_PSR_random_PSG3	O00220	84	P
HQ_PSR_random_PSG3	P01009	86	A
HQ_PSR_random_PSG3	P01009	227	T
HQ_PSR_random_PSG3	P01009	364	I
HQ_PSR_random_PSG3	Q6ZUX3	243	A
HQ_PSR_random_PSG3	Q6ZUX3	277	R
HQ_PSR_random_PSG3	Q6ZUX3	391	S
HQ_PSR_random_PSG3	Q6ZUX3	449	A
HQ_PSR_random_PSG3	Q6ZUX3	882	C
HQ_PSR_random_PSG3	Q8N442	634	K
HQ_PSR_random_PSG3	Q9UI33	157	N
HQ_PSR_random_PSG3	Q9UI33	186	D
HQ_PSR_random_PSG3	Q9UI33	319	N
HQ_PSR_random_PSG3	Q9UI33	595	A
HQ_PSR_random_PSG3	Q9UI33	628	I
HQ_PSR_random_PSG3	Q9UI33	661	L
HQ_PSR_random_PSG3	Q9UI33	678	F
HQ_PSR_random_PSG3	Q9UI33	682	K
HQ_PSR_random_PSG3	Q9UI33	689	T
HQ_PSR_random_PSG3	Q9UI33	729	S
HQ_PSR_random_PSG3	Q9UI33	1035	R
HQ_PSR_random_PSG3	Q9UI33	1057	W
HQ_PSR_random_PSG3	Q9UI33	1459	P
HQ_PSR_random_PSG3	Q9UI33	1749	M
HQ_PSR_random_PSG3	Q86UN6	21	S
HQ_PSR_random_PSG3	Q86UN6	66	K
HQ_PSR_random_PSG3	Q86UN6	119	W
HQ_PSR_random_PSG3	Q86UN6	151	I
HQ_PSR_random_PSG3	Q86UN6	176	Q
HQ_PSR_random_PSG3	Q86UN6	179	L
HQ_PSR_random_PSG3	P54851	85	Q
HQ_PSR_random_PSG3	Q16666	110	S
HQ_PSR_random_PSG3	Q16666	330	K
HQ_PSR_random_PSG3	Q16666	511	F
HQ_PSR_random_PSG3	O60911	18	V
HQ_PSR_random_PSG3	O60911	43	N
HQ_PSR_random_PSG3	O60911	44	E
HQ_PSR_random_PSG3	O60911	55	N
HQ_PSR_random_PSG3	O60911	70	K
HQ_PSR_random_PSG3	O60911	80	F
HQ_PSR_random_PSG3	O60911	98	Q
HQ_PSR_random_PSG3	O60911	158	L
HQ_PSR_random_PSG3	O60911	160	S
HQ_PSR_random_PSG3	O60911	212	K
HQ_PSR_random_PSG3	O60911	236	L
HQ_PSR_random_PSG3	O60911	248	V
HQ_PSR_random_PSG3	O60911	278	G
HQ_PSR_random_PSG3	O60911	322	H
HQ_PSR_random_PSG3	O60911	328	A
HQ_PSR_random_PSG3	P56817	139	G
HQ_PSR_random_PSG3	P56817	232	G
HQ_PSR_random_PSG3	P56817	265	V
HQ_PSR_random_PSG3	P56817	274	L
HQ_PSR_random_PSG3	P56817	330	C
HQ_PSR_random_PSG3	P56817	366	Y
HQ_PSR_random_PSG3	P56817	416	A
HQ_PSR_random_PSG3	P56817	469	F
HQ_PSR_random_PSG3	P08118	87	I
HQ_PSR_random_PSG3	P08118	103	P
HQ_PSR_random_PSG3	Q8N3Y7	62	R
HQ_PSR_random_PSG3	P43366	109	A
HQ_PSR_random_PSG3	P06127	474	R
HQ_PSR_random_PSG3	Q5JRM2	60	V
HQ_PSR_random_PSG3	P09326	131	V
HQ_PSR_random_PSG3	P09326	226	I
HQ_PSR_random_PSG3	Q05C16	268	P
HQ_PSR_random_PSG3	Q05C16	402	L
HQ_PSR_random_PSG3	Q8N831	97	G
HQ_PSR_random_PSG3	Q8N831	175	E
HQ_PSR_random_PSG3	Q9UEW3	5	K
HQ_PSR_random_PSG3	Q9UEW3	49	V
HQ_PSR_random_PSG3	Q9UEW3	84	D
HQ_PSR_random_PSG3	Q9UEW3	116	L
HQ_PSR_random_PSG3	Q9UEW3	164	M
HQ_PSR_random_PSG3	Q9UEW3	196	G
HQ_PSR_random_PSG3	Q9UEW3	206	L
HQ_PSR_random_PSG3	Q9UEW3	289	G
HQ_PSR_random_PSG3	Q9UEW3	300	Q
HQ_PSR_random_PSG3	Q9UEW3	304	G
HQ_PSR_random_PSG3	Q9UEW3	323	E
HQ_PSR_random_PSG3	Q9UEW3	496	W
HQ_PSR_random_PSG3	Q6PL45	12	K
HQ_PSR_random_PSG3	Q6PL45	79	N
HQ_PSR_random_PSG3	Q6PL45	144	T
HQ_PSR_random_PSG3	Q6PL45	147	V
HQ_PSR_random_PSG3	Q6PL45	150	A
HQ_PSR_random_PSG3	Q6PL45	211	G
HQ_PSR_random_PSG3	P0C671	54	D
HQ_PSR_random_PSG3	P0C671	222	A
HQ_PSR_random_PSG3	Q8IX19	14	M
HQ_PSR_random_PSG3	Q8IX19	15	Q
HQ_PSR_random_PSG3	Q8IX19	56	S
HQ_PSR_random_PSG3	Q8IX19	74	Q
HQ_PSR_random_PSG3	Q8N3H0	41	T
HQ_PSR_random_PSG3	Q8N3H0	55	K
HQ_PSR_random_PSG3	Q8N3H0	124	V
HQ_PSR_random_PSG3	O75452	12	Y
HQ_PSR_random_PSG3	O75594	17	R
HQ_PSR_random_PSG3	O75594	31	S
HQ_PSR_random_PSG3	O75594	36	R
HQ_PSR_random_PSG3	O75594	37	N
HQ_PSR_random_PSG3	O75594	81	Q
HQ_PSR_random_PSG3	Q5THR3	867	L
HQ_PSR_random_PSG3	Q5THR3	1138	L
HQ_PSR_random_PSG3	Q5THR3	1190	T
HQ_PSR_random_PSG3	P08700	1	M
HQ_PSR_random_PSG3	Q6PB30	12	T
HQ_PSR_random_PSG3	Q6PB30	28	Y
HQ_PSR_random_PSG3	Q6PB30	55	K
HQ_PSR_random_PSG3	Q86UG4	32	D
HQ_PSR_random_PSG3	Q86UG4	188	C
HQ_PSR_random_PSG3	Q86UG4	249	L
HQ_PSR_random_PSG3	Q86UG4	709	P
HQ_PSR_random_PSG3	Q9BU64	62	L
HQ_PSR_random_PSG3	Q9BU64	115	G
HQ_PSR_random_PSG3	Q9BU64	200	D
HQ_PSR_random_PSG3	Q96LW9	116	D
HQ_PSR_random_PSG3	Q96LW9	196	K
HQ_PSR_random_PSG3	Q96LW9	351	Y
HQ_PSR_random_PSG3	Q68D42	124	Q
HQ_PSR_random_PSG3	Q96PH6	64	R
HQ_PSR_random_PSG3	P21854	113	C
HQ_PSR_random_PSG3	P21854	294	G
HQ_PSR_random_PSG3	P59536	24	N
HQ_PSR_random_PSG3	P59536	169	T
HQ_PSR_random_PSG3	P59536	186	L
HQ_PSR_random_PSG3	P59536	216	H
HQ_PSR_random_PSG3	Q8WXA2	52	H
HQ_PSR_random_PSG3	Q8NFQ8	264	D
HQ_PSR_random_PSG3	Q9NP92	242	R
HQ_PSR_random_PSG3	Q9NP92	396	T
HQ_PSR_random_PSG3	Q9H3G5	13	V
HQ_PSR_random_PSG3	Q9H3G5	32	S
HQ_PSR_random_PSG3	Q9H3G5	100	E
HQ_PSR_random_PSG3	Q9H3G5	119	G
HQ_PSR_random_PSG3	Q9H3G5	306	Q
HQ_PSR_random_PSG3	Q9H3G5	316	N
HQ_PSR_random_PSG3	Q9H3G5	347	Q
HQ_PSR_random_PSG3	Q9H3G5	382	I
HQ_PSR_random_PSG3	Q9H3G5	406	K
HQ_PSR_random_PSG3	Q9H3G5	419	W
HQ_PSR_random_PSG3	Q9H3G5	439	H
HQ_PSR_random_PSG3	Q96K78	108	D
HQ_PSR_random_PSG3	Q96K78	667	M
HQ_PSR_random_PSG3	Q96K78	792	N
HQ_PSR_random_PSG3	Q6S9Z5	100	C
HQ_PSR_random_PSG3	Q8N9H9	39	E
HQ_PSR_random_PSG3	Q8N9H9	483	P
HQ_PSR_random_PSG3	Q8TDS7	115	L
HQ_PSR_random_PSG3	Q8TDS7	300	L
HQ_PSR_random_PSG3	O96009	337	L
HQ_PSR_random_PSG3	Q8N292	130	S
HQ_PSR_random_PSG3	P04003	115	H
HQ_PSR_random_PSG3	Q9BV73	851	H
HQ_PSR_random_PSG3	O00421	7	A
HQ_PSR_random_PSG3	O00421	108	G
HQ_PSR_random_PSG3	O43699	189	S
HQ_PSR_random_PSG3	O95363	41	C
HQ_PSR_random_PSG3	O95363	165	H
HQ_PSR_random_PSG3	O95363	188	Y
HQ_PSR_random_PSG3	O95363	199	L
HQ_PSR_random_PSG3	O95363	322	I
HQ_PSR_random_PSG3	O95363	326	I
HQ_PSR_random_PSG3	O95363	376	Y
HQ_PSR_random_PSG3	O95363	392	L
HQ_PSR_random_PSG3	O95363	414	Y
HQ_PSR_random_PSG3	O95363	433	I
HQ_PSR_random_PSG3	P29017	23	Q
HQ_PSR_random_PSG3	P29017	50	L
HQ_PSR_random_PSG3	P29017	117	K
HQ_PSR_random_PSG3	P29017	185	C
HQ_PSR_random_PSG3	Q9H714	175	A
HQ_PSR_random_PSG3	Q9H714	282	V
HQ_PSR_random_PSG3	Q9HCM7	112	E
HQ_PSR_random_PSG3	P07358	3	N
HQ_PSR_random_PSG3	P07358	261	P
HQ_PSR_random_PSG3	P07358	493	L
HQ_PSR_random_PSG3	P07358	542	T
HQ_PSR_random_PSG3	Q8IYF3	321	L
HQ_PSR_random_PSG3	Q53SZ7	375	S
HQ_PSR_random_PSG3	P07498	168	S
HQ_PSR_random_PSG3	Q9H061	28	E
HQ_PSR_random_PSG3	Q8NEZ5	38	P
HQ_PSR_random_PSG3	Q8NEZ5	122	R
HQ_PSR_random_PSG3	Q8NEZ5	129	M
HQ_PSR_random_PSG3	Q5R3K3	304	V
HQ_PSR_random_PSG3	Q9NQ92	15	E
HQ_PSR_random_PSG3	Q9NQ92	90	E
HQ_PSR_random_PSG3	Q8IUH4	36	A
HQ_PSR_random_PSG3	Q8IUH4	198	P
HQ_PSR_random_PSG3	Q8IUH4	230	V
HQ_PSR_random_PSG3	Q8IUH4	586	D
HQ_PSR_random_PSG3	Q5VWT5	57	S
HQ_PSR_random_PSG3	Q5VWT5	592	L
HQ_PSR_random_PSG3	Q96MM3	133	Q
HQ_PSR_random_PSG3	Q7Z4H9	182	E
HQ_PSR_random_PSG3	Q7Z4H9	211	I
HQ_PSR_random_PSG3	P25024	67	S
HQ_PSR_random_PSG3	P25024	94	I
HQ_PSR_random_PSG3	A8K7I4	245	S
HQ_PSR_random_PSG3	Q5T9C9	60	Q
HQ_PSR_random_PSG3	Q5T9C9	67	T
HQ_PSR_random_PSG3	Q5T9C9	136	S
HQ_PSR_random_PSG3	Q02094	5	F
HQ_PSR_random_PSG3	P32926	685	C
HQ_PSR_random_PSG3	Q9NYZ3	437	W
HQ_PSR_random_PSG3	Q9UL19	164	A
HQ_PSR_random_PSG3	Q9UMR7	27	A
HQ_PSR_random_PSG3	Q8NFR7	82	E
HQ_PSR_random_PSG3	Q8NFR7	389	S
HQ_PSR_random_PSG3	Q8N6G2	217	P
HQ_PSR_random_PSG3	Q8N6G2	238	S
HQ_PSR_random_PSG3	P20036	83	F
HQ_PSR_random_PSG3	P20036	117	P
HQ_PSR_random_PSG3	P56279	113	D
HQ_PSR_random_PSG3	Q9H2A7	167	P
HQ_PSR_random_PSG3	Q9BWN1	166	P
HQ_PSR_random_PSG3	Q9BWN1	231	P
HQ_PSR_random_PSG3	Q9BWN1	323	L
HQ_PSR_random_PSG3	Q9BWN1	423	E
HQ_PSR_random_PSG3	Q9BWN1	451	T
HQ_PSR_random_PSG3	Q5SXH7	147	K
HQ_PSR_random_PSG3	Q5SXH7	442	T
HQ_PSR_random_PSG3	P29466	15	R
HQ_PSR_random_PSG3	P29466	42	K
HQ_PSR_random_PSG3	P29466	232	L
HQ_PSR_random_PSG3	P29466	269	N
HQ_PSR_random_PSG3	P29466	363	S
HQ_PSR_random_PSG3	Q12934	160	L
HQ_PSR_random_PSG3	Q12934	360	K
HQ_PSR_random_PSG3	Q12934	531	K
HQ_PSR_random_PSG3	Q12934	607	S
HQ_PSR_random_PSG3	Q9H293	136	N
HQ_PSR_random_PSG3	P43358	61	G
HQ_PSR_random_PSG3	P51159	90	R
HQ_PSR_random_PSG3	P51159	93	M
HQ_PSR_random_PSG3	P15086	31	N
HQ_PSR_random_PSG3	P15086	34	D
HQ_PSR_random_PSG3	P15086	103	A
HQ_PSR_random_PSG3	P15086	104	Q
HQ_PSR_random_PSG3	P15086	106	D
HQ_PSR_random_PSG3	P15086	174	G
HQ_PSR_random_PSG3	Q8WWF3	30	W
HQ_PSR_random_PSG3	Q8WWF3	177	K
HQ_PSR_random_PSG3	Q9BUF7	99	E
HQ_PSR_random_PSG3	P40879	454	Q
HQ_PSR_random_PSG3	Q8N6K0	120	S
HQ_PSR_random_PSG3	Q8N123	251	K
HQ_PSR_random_PSG3	Q86XQ3	27	P
HQ_PSR_random_PSG3	Q5JWF2	211	G
HQ_PSR_random_PSG3	Q5JWF2	470	A
HQ_PSR_random_PSG3	P20138	286	R
HQ_PSR_random_PSG3	Q9UBF1	300	L
HQ_PSR_random_PSG3	Q8IXQ6	622	S
HQ_PSR_random_PSG3	Q8IXQ6	823	Q
HQ_PSR_random_PSG3	P08183	1161	L
HQ_PSR_random_PSG3	Q6H9L7	96	P
HQ_PSR_random_PSG3	Q8NGN6	57	M
HQ_PSR_random_PSG3	Q8NGN6	165	L
HQ_PSR_random_PSG3	Q8NGN6	239	T
HQ_PSR_random_PSG3	Q8NGN6	291	N
HQ_PSR_random_PSG3	Q460N5	1589	K
HQ_PSR_random_PSG3	Q96DU3	227	I
HQ_PSR_random_PSG3	Q02447	280	S
HQ_PSR_random_PSG3	Q9ULC5	309	H
HQ_PSR_random_PSG3	P00747	214	P
HQ_PSR_random_PSG3	P15144	337	P
HQ_PSR_random_PSG3	P15144	935	R
HQ_PSR_random_PSG3	Q9BWW8	5	A
HQ_PSR_random_PSG3	Q9BWW8	123	T
HQ_PSR_random_PSG3	Q9BWW8	211	S
HQ_PSR_random_PSG3	Q9H607	238	L
HQ_PSR_random_PSG3	Q8IV63	307	V
HQ_PSR_random_PSG3	P16150	74	G
HQ_PSR_random_PSG3	P16150	81	I
HQ_PSR_random_PSG3	P16150	288	L
HQ_PSR_random_PSG3	P53804	718	C
HQ_PSR_random_PSG3	Q8TC71	211	W
HQ_PSR_random_PSG3	Q16617	67	L
HQ_PSR_random_PSG3	Q9UNA4	303	A
HQ_PSR_random_PSG3	Q9UNA4	361	G
HQ_PSR_random_PSG3	Q9UNA4	455	P
HQ_PSR_random_PSG3	Q9NX76	35	P
HQ_PSR_random_PSG3	Q30KP8	63	N
HQ_PSR_random_PSG3	Q9UK55	229	K
HQ_PSR_random_PSG3	Q9UK55	389	E
HQ_PSR_random_PSG3	Q5VTT2	25	D
HQ_PSR_random_PSG3	Q5VTT2	145	P
HQ_PSR_random_PSG3	P50120	21	M
HQ_PSR_random_PSG3	P50120	33	I
HQ_PSR_random_PSG3	P50120	42	V
HQ_PSR_random_PSG3	Q8NGQ4	32	F
HQ_PSR_random_PSG3	Q8NGQ4	36	L
HQ_PSR_random_PSG3	P54793	98	S
HQ_PSR_random_PSG3	P04004	111	E
HQ_PSR_random_PSG3	Q5T1B0	76	C
HQ_PSR_random_PSG3	Q5T1B0	259	Q
HQ_PSR_random_PSG3	Q5T1B0	325	N
HQ_PSR_random_PSG3	Q5T1B0	459	W
HQ_PSR_random_PSG3	Q5T1B0	944	E
HQ_PSR_random_PSG3	Q96LK8	121	P
HQ_PSR_random_PSG3	P13727	96	V
HQ_PSR_random_PSG3	Q96PN6	72	V
HQ_PSR_random_PSG3	Q96PN6	615	T
HQ_PSR_random_PSG3	Q96LZ2	253	V
HQ_PSR_random_PSG3	Q9BZW8	130	L
HQ_PSR_random_PSG3	Q9BZW8	169	W
HQ_PSR_random_PSG3	Q96JZ2	339	E
HQ_PSR_random_PSG3	Q7Z5L0	47	W
HQ_PSR_random_PSG3	Q7Z5L0	71	G
HQ_PSR_random_PSG3	P04196	413	D
HQ_PSR_random_PSG3	Q3B8N5	329	P
HQ_PSR_random_PSG3	Q05823	303	D
HQ_PSR_random_PSG3	Q9UBC7	65	I
HQ_PSR_random_PSG3	Q6NW34	77	G
HQ_PSR_random_PSG3	Q8TC36	38	A
HQ_PSR_random_PSG3	Q8TC36	229	I
HQ_PSR_random_PSG3	Q8TC36	253	A
HQ_PSR_random_PSG3	Q8TC36	278	H
HQ_PSR_random_PSG3	Q96BT3	319	G
HQ_PSR_random_PSG3	Q96BT3	379	A
HQ_PSR_random_PSG3	Q96BT3	479	A
HQ_PSR_random_PSG3	Q93100	830	V
HQ_PSR_random_PSG3	Q86VB7	786	M
HQ_PSR_random_PSG3	P01031	769	F
HQ_PSR_random_PSG3	P01031	891	S
HQ_PSR_random_PSG3	P80511	40	E
HQ_PSR_random_PSG3	P80511	48	I
HQ_PSR_random_PSG3	Q8WUE5	48	G
HQ_PSR_random_PSG3	Q8WUE5	128	I
HQ_PSR_random_PSG3	Q8WUE5	226	Q
HQ_PSR_random_PSG3	Q4G0N8	859	P
HQ_PSR_random_PSG3	P16284	265	Q
HQ_PSR_random_PSG3	P16284	303	T
HQ_PSR_random_PSG3	P16284	599	W
HQ_PSR_random_PSG3	P16284	623	Y
HQ_PSR_random_PSG3	Q9C035	118	E
HQ_PSR_random_PSG3	Q9C035	154	Q
HQ_PSR_random_PSG3	Q15399	146	L
HQ_PSR_random_PSG3	P02788	10	F
HQ_PSR_random_PSG3	A6NLU5	252	Q
HQ_PSR_random_PSG3	Q6E213	48	V
HQ_PSR_random_PSG3	Q6E213	233	Q
HQ_PSR_random_PSG3	Q0VD83	223	E
HQ_PSR_random_PSG3	Q9NR97	969	D
HQ_PSR_random_PSG3	Q96A26	1	M
HQ_PSR_random_PSG3	Q96A26	5	S
HQ_PSR_random_PSG3	Q96A26	14	C
HQ_PSR_random_PSG3	Q96A26	18	C
HQ_PSR_random_PSG3	Q96A26	19	E
HQ_PSR_random_PSG3	Q96A26	23	S
HQ_PSR_random_PSG3	Q96A26	25	S
HQ_PSR_random_PSG3	Q96A26	36	R
HQ_PSR_random_PSG3	Q96A26	39	G
HQ_PSR_random_PSG3	Q96A26	53	R
HQ_PSR_random_PSG3	Q96A26	54	T
HQ_PSR_random_PSG3	Q96A26	56	N
HQ_PSR_random_PSG3	Q96A26	57	R
HQ_PSR_random_PSG3	Q96A26	59	P
HQ_PSR_random_PSG3	Q96A26	60	L
HQ_PSR_random_PSG3	Q96A26	72	I
HQ_PSR_random_PSG3	Q96A26	74	S
HQ_PSR_random_PSG3	Q96A26	78	K
HQ_PSR_random_PSG3	Q96A26	84	P
HQ_PSR_random_PSG3	Q96A26	100	R
HQ_PSR_random_PSG3	Q96A26	112	V
HQ_PSR_random_PSG3	Q96A26	115	C
HQ_PSR_random_PSG3	Q96A26	121	E
HQ_PSR_random_PSG3	Q96A26	123	K
HQ_PSR_random_PSG3	Q96A26	124	K
HQ_PSR_random_PSG3	Q96A26	125	A
HQ_PSR_random_PSG3	Q96A26	126	A
HQ_PSR_random_PSG3	Q96A26	129	H
HQ_PSR_random_PSG3	Q96A26	138	E
HQ_PSR_random_PSG3	Q96A26	145	E
HQ_PSR_random_PSG3	Q96A26	146	E
HQ_PSR_random_PSG3	Q96A26	147	A
HQ_PSR_random_PSG3	Q96A26	151	A
HQ_PSR_random_PSG3	Q9NWW9	65	L
HQ_PSR_random_PSG3	Q14093	294	K
HQ_PSR_random_PSG3	P20061	194	A
HQ_PSR_random_PSG3	P20061	399	R
HQ_PSR_random_PSG3	P15812	33	E
HQ_PSR_random_PSG3	P15812	71	L
HQ_PSR_random_PSG3	P15812	75	R
HQ_PSR_random_PSG3	P15812	143	Q
HQ_PSR_random_PSG3	P15812	267	W
HQ_PSR_random_PSG3	P15812	355	Q
HQ_PSR_random_PSG3	P02748	252	E
HQ_PSR_random_PSG3	P59045	146	N
HQ_PSR_random_PSG3	P59045	179	M
HQ_PSR_random_PSG3	P07766	116	A
HQ_PSR_random_PSG3	Q6GV28	210	N
HQ_PSR_random_PSG3	P08575	886	V
HQ_PSR_random_PSG3	O75459	83	R
HQ_PSR_random_PSG3	Q8N812	17	I
HQ_PSR_random_PSG3	Q9BY15	202	N
HQ_PSR_random_PSG3	Q7Z2W4	377	F
HQ_PSR_random_PSG3	Q7Z2W4	398	T
HQ_PSR_random_PSG3	Q7Z2W4	441	S
HQ_PSR_random_PSG3	Q7Z2W4	606	K
HQ_PSR_random_PSG3	Q8NET5	130	Y
HQ_PSR_random_PSG3	Q8NET5	174	S
HQ_PSR_random_PSG3	Q14676	37	F
HQ_PSR_random_PSG3	Q14676	187	T
HQ_PSR_random_PSG3	Q14676	372	S
HQ_PSR_random_PSG3	Q14676	643	E
HQ_PSR_random_PSG3	Q14676	1509	E
HQ_PSR_random_PSG3	Q14676	2022	G
HQ_PSR_random_PSG3	Q14676	2082	S
HQ_PSR_random_PSG3	Q96B77	13	G
HQ_PSR_random_PSG3	O15127	3	A
HQ_PSR_random_PSG3	Q9P2B7	157	N
HQ_PSR_random_PSG3	P08603	1154	N
HQ_PSR_random_PSG3	P49863	155	G
HQ_PSR_random_PSG3	P49863	215	G
HQ_PSR_random_PSG3	Q5BKU9	82	P
HQ_PSR_random_PSG3	P08833	68	G
HQ_PSR_random_PSG3	Q9Y4A8	356	L
HQ_PSR_random_PSG3	Q9Y4A8	647	S
HQ_PSR_random_PSG3	Q5TAT6	111	P
HQ_PSR_random_PSG3	Q5TAT6	296	P
HQ_PSR_random_PSG3	Q5TAT6	441	G
HQ_PSR_random_PSG3	P25025	349	V
HQ_PSR_random_PSG3	P28906	51	N
HQ_PSR_random_PSG3	P28906	373	H
HQ_PSR_random_PSG3	P28906	379	V
HQ_PSR_random_PSG3	O43405	71	S
HQ_PSR_random_PSG3	O43405	122	T
HQ_PSR_random_PSG3	O43405	201	G
HQ_PSR_random_PSG3	O43405	352	T
HQ_PSR_random_PSG3	O43405	354	E
HQ_PSR_random_PSG3	O43405	433	V
HQ_PSR_random_PSG3	O43405	434	I
HQ_PSR_random_PSG3	O43405	440	M
HQ_PSR_random_PSG3	O43405	489	A
HQ_PSR_random_PSG3	O43405	503	W
HQ_PSR_random_PSG3	P02549	1262	R
HQ_PSR_random_PSG3	Q15572	643	L
HQ_PSR_random_PSG3	P01833	443	T
HQ_PSR_random_PSG3	O95613	2153	N
HQ_PSR_random_PSG3	Q5VUY0	18	G
HQ_PSR_random_PSG3	Q8WV60	67	C
HQ_PSR_random_PSG3	Q7Z434	346	P
HQ_PSR_random_PSG3	Q6NTE8	71	L
HQ_PSR_random_PSG3	Q6NTE8	163	R
HQ_PSR_random_PSG3	Q6NTE8	322	Q
HQ_PSR_random_PSG3	O43493	193	S
HQ_PSR_random_PSG3	Q0VDD7	53	V
HQ_PSR_random_PSG3	Q0VDD7	292	L
HQ_PSR_random_PSG3	Q0VDD7	520	A
HQ_PSR_random_PSG3	Q0VDD7	549	D
HQ_PSR_random_PSG3	Q14624	727	A
HQ_PSR_random_PSG3	Q9NYW0	258	L
HQ_PSR_random_PSG3	Q13547	157	V
HQ_PSR_random_PSG3	Q13547	199	H
HQ_PSR_random_PSG3	Q13547	226	Y
HQ_PSR_random_PSG3	Q13547	399	D
HQ_PSR_random_PSG3	Q13547	422	D
HQ_PSR_random_PSG3	Q04726	54	K
HQ_PSR_random_PSG3	Q14CN2	867	I
HQ_PSR_random_PSG3	P02787	547	G
HQ_PSR_random_PSG3	P25445	93	D
HQ_PSR_random_PSG3	P20273	83	G
HQ_PSR_random_PSG3	Q5T2R2	26	P
HQ_PSR_random_PSG3	Q5T2R2	241	G
HQ_PSR_random_PSG3	Q5T2R2	272	A
HQ_PSR_random_PSG3	Q96HJ5	73	Q
HQ_PSR_random_PSG3	Q92851	472	R
HQ_PSR_random_PSG3	Q2TAC2	240	R
HQ_PSR_random_PSG3	Q2TAC2	272	L
HQ_PSR_random_PSG3	Q2TAC2	331	L
HQ_PSR_random_PSG3	Q2TAC2	364	D
HQ_PSR_random_PSG3	Q2TAC2	542	M
HQ_PSR_random_PSG3	Q2TAC2	617	Q
HQ_PSR_random_PSG3	Q2TAC2	653	P
HQ_PSR_random_PSG3	Q2TAC2	734	K
HQ_PSR_random_PSG3	Q2TAC2	811	H
HQ_PSR_random_PSG3	P13598	117	L
HQ_PSR_random_PSG3	P13598	189	S
HQ_PSR_random_PSG3	Q8NCU4	260	I
HQ_PSR_random_PSG3	Q9H3H1	74	E
HQ_PSR_random_PSG3	Q5VVX9	59	F
HQ_PSR_random_PSG3	Q5VVX9	132	I
HQ_PSR_random_PSG3	Q5H9L4	214	E
HQ_PSR_random_PSG3	O75807	289	Q
HQ_PSR_random_PSG3	P23193	120	T
HQ_PSR_random_PSG3	Q8NEX5	12	I
HQ_PSR_random_PSG3	Q8NEX5	84	K
HQ_PSR_random_PSG3	Q02952	882	K
HQ_PSR_random_PSG3	P00973	141	L
HQ_PSR_random_PSG3	Q8TCU3	285	P
HQ_PSR_random_PSG3	O43280	226	L
HQ_PSR_random_PSG3	O43280	543	V
HQ_PSR_random_PSG3	Q8IWA5	442	L
HQ_PSR_random_PSG3	Q8IWA5	701	K
HQ_PSR_random_PSG3	Q12802	1356	E
HQ_PSR_random_PSG3	Q6GTS8	137	E
HQ_PSR_random_PSG3	Q9P127	266	L
HQ_PSR_random_PSG3	P01215	75	K
HQ_PSR_random_PSG3	P26678	30	N
HQ_PSR_random_PSG3	P15529	42	E
HQ_PSR_random_PSG3	P15529	56	I
HQ_PSR_random_PSG3	P11684	74	R
HQ_PSR_random_PSG3	P59826	61	R
HQ_PSR_random_PSG3	Q86UD1	3	L
HQ_PSR_random_PSG3	Q86UD1	14	L
HQ_PSR_random_PSG3	Q86UD1	19	L
HQ_PSR_random_PSG3	Q86UD1	26	T
HQ_PSR_random_PSG3	Q86UD1	31	E
HQ_PSR_random_PSG3	Q86UD1	52	S
HQ_PSR_random_PSG3	Q86UD1	54	A
HQ_PSR_random_PSG3	Q86UD1	56	S
HQ_PSR_random_PSG3	Q86UD1	66	G
HQ_PSR_random_PSG3	Q86UD1	76	K
HQ_PSR_random_PSG3	Q86UD1	82	F
HQ_PSR_random_PSG3	Q86UD1	97	F
HQ_PSR_random_PSG3	Q86UD1	127	A
HQ_PSR_random_PSG3	Q86UD1	135	R
HQ_PSR_random_PSG3	Q86UD1	137	L
HQ_PSR_random_PSG3	Q86UD1	146	V
HQ_PSR_random_PSG3	Q86UD1	151	G
HQ_PSR_random_PSG3	Q86UD1	155	S
HQ_PSR_random_PSG3	Q86UD1	167	D
HQ_PSR_random_PSG3	Q86UD1	172	R
HQ_PSR_random_PSG3	Q86UD1	216	C
HQ_PSR_random_PSG3	Q86UD1	244	G
HQ_PSR_random_PSG3	Q86UD1	259	P
HQ_PSR_random_PSG3	Q86UD1	267	D
HQ_PSR_random_PSG3	Q8NEC5	85	R
HQ_PSR_random_PSG3	Q8NEC5	164	S
HQ_PSR_random_PSG3	Q8NEC5	226	H
HQ_PSR_random_PSG3	Q8NEC5	526	F
HQ_PSR_random_PSG3	Q9H2K0	44	P
HQ_PSR_random_PSG3	Q9H2K0	50	I
HQ_PSR_random_PSG3	Q3LI83	7	S
HQ_PSR_random_PSG3	Q3LI83	91	S
HQ_PSR_random_PSG3	Q3LI83	212	S
HQ_PSR_random_PSG3	Q3LI83	243	Y
HQ_PSR_random_PSG3	Q96F10	19	R
HQ_PSR_random_PSG3	Q96F10	31	S
HQ_PSR_random_PSG3	Q96F10	51	F
HQ_PSR_random_PSG3	Q96F10	83	T
HQ_PSR_random_PSG3	Q96F10	87	R
HQ_PSR_random_PSG3	Q96F10	93	D
HQ_PSR_random_PSG3	Q96F10	113	V
HQ_PSR_random_PSG3	Q9NP99	35	Q
HQ_PSR_random_PSG3	Q9NP99	43	Y
HQ_PSR_random_PSG3	Q9NP99	62	E
HQ_PSR_random_PSG3	Q9NP99	128	R
HQ_PSR_random_PSG3	Q9NP99	148	T
HQ_PSR_random_PSG3	Q9NP99	154	I
HQ_PSR_random_PSG3	Q9NP99	156	P
HQ_PSR_random_PSG3	Q9NP99	181	A
HQ_PSR_random_PSG3	Q9NP99	191	N
HQ_PSR_random_PSG3	Q9NP99	200	R
HQ_PSR_random_PSG3	Q9NP99	204	F
HQ_PSR_random_PSG3	Q9NP99	218	S
HQ_PSR_random_PSG3	Q8TAX7	141	S
HQ_PSR_random_PSG3	Q6X9E4	35	I
HQ_PSR_random_PSG3	Q6X9E4	155	L
HQ_PSR_random_PSG3	Q6X9E4	238	H
HQ_PSR_random_PSG3	Q6X9E4	249	C
HQ_PSR_random_PSG3	Q4KMZ1	35	A
HQ_PSR_random_PSG3	Q13268	106	K
HQ_PSR_random_PSG3	Q8WZ55	275	V
HQ_PSR_random_PSG3	P20023	715	K
HQ_PSR_random_PSG3	Q8WWA0	129	A
HQ_PSR_random_PSG3	Q6MZZ7	506	F
HQ_PSR_random_PSG3	Q6UXN9	4	T
HQ_PSR_random_PSG3	Q6UXN9	12	R
HQ_PSR_random_PSG3	Q6UXN9	20	N
HQ_PSR_random_PSG3	Q6UXN9	21	S
HQ_PSR_random_PSG3	Q6UXN9	29	F
HQ_PSR_random_PSG3	Q6UXN9	32	N
HQ_PSR_random_PSG3	Q6UXN9	55	P
HQ_PSR_random_PSG3	Q6UXN9	59	L
HQ_PSR_random_PSG3	Q6UXN9	65	G
HQ_PSR_random_PSG3	Q6UXN9	67	D
HQ_PSR_random_PSG3	Q6UXN9	75	A
HQ_PSR_random_PSG3	Q6UXN9	76	N
HQ_PSR_random_PSG3	Q6UXN9	80	Y
HQ_PSR_random_PSG3	Q6UXN9	82	S
HQ_PSR_random_PSG3	Q6UXN9	83	N
HQ_PSR_random_PSG3	Q6UXN9	98	K
HQ_PSR_random_PSG3	Q6UXN9	99	Y
HQ_PSR_random_PSG3	Q6UXN9	110	V
HQ_PSR_random_PSG3	Q6UXN9	111	V
HQ_PSR_random_PSG3	Q6UXN9	116	S
HQ_PSR_random_PSG3	Q6UXN9	132	R
HQ_PSR_random_PSG3	Q6UXN9	150	K
HQ_PSR_random_PSG3	Q6UXN9	152	V
HQ_PSR_random_PSG3	Q6UXN9	163	A
HQ_PSR_random_PSG3	Q6UXN9	175	D
HQ_PSR_random_PSG3	Q6UXN9	196	E
HQ_PSR_random_PSG3	Q6UXN9	205	D
HQ_PSR_random_PSG3	Q6UXN9	206	G
HQ_PSR_random_PSG3	Q6UXN9	207	K
HQ_PSR_random_PSG3	Q6UXN9	221	I
HQ_PSR_random_PSG3	Q6UXN9	225	K
HQ_PSR_random_PSG3	Q6UXN9	251	S
HQ_PSR_random_PSG3	Q6UXN9	254	I
HQ_PSR_random_PSG3	Q6UXN9	260	D
HQ_PSR_random_PSG3	Q6UXN9	264	H
HQ_PSR_random_PSG3	Q6UXN9	274	V
HQ_PSR_random_PSG3	Q6UXN9	277	L
HQ_PSR_random_PSG3	Q6UXN9	288	L
HQ_PSR_random_PSG3	P12273	6	L
HQ_PSR_random_PSG3	P12273	98	F
HQ_PSR_random_PSG3	P12273	101	D
HQ_PSR_random_PSG3	Q9GZY4	23	G
HQ_PSR_random_PSG3	Q10589	168	L
HQ_PSR_random_PSG3	Q6UY14	230	P
HQ_PSR_random_PSG3	Q6UY14	299	P
HQ_PSR_random_PSG3	Q6UY14	893	T
HQ_PSR_random_PSG3	P08174	370	L
HQ_PSR_random_PSG3	Q96SN8	346	A
HQ_PSR_random_PSG3	Q96SN8	411	L
HQ_PSR_random_PSG3	Q96SN8	871	A
HQ_PSR_random_PSG3	Q96SN8	893	A
HQ_PSR_random_PSG3	Q96SN8	1746	R
HQ_PSR_random_PSG3	Q63HN8	352	V
HQ_PSR_random_PSG3	Q96LB4	1	M
HQ_PSR_random_PSG3	Q96LB4	79	G
HQ_PSR_random_PSG3	Q9P218	730	V
HQ_PSR_random_PSG3	Q9BY49	188	E
HQ_PSR_random_PSG3	Q8NC01	118	A
HQ_PSR_random_PSG3	Q8NC01	260	R
HQ_PSR_random_PSG3	P42704	784	T
HQ_PSR_random_PSG3	P42704	1079	S
HQ_PSR_random_PSG3	P42704	1199	N
HQ_PSR_random_PSG3	P42704	1299	G
HQ_PSR_random_PSG3	Q9GZN6	522	T
HQ_PSR_random_PSG3	Q13636	15	T
HQ_PSR_random_PSG3	Q13636	20	S
HQ_PSR_random_PSG3	Q13636	22	I
HQ_PSR_random_PSG3	Q13636	57	F
HQ_PSR_random_PSG3	Q13636	125	D
HQ_PSR_random_PSG3	Q13636	129	V
HQ_PSR_random_PSG3	Q13636	130	P
HQ_PSR_random_PSG3	Q13636	135	K
HQ_PSR_random_PSG3	Q13636	140	S
HQ_PSR_random_PSG3	Q13636	143	A
HQ_PSR_random_PSG3	Q13636	145	V
HQ_PSR_random_PSG3	Q13636	148	T
HQ_PSR_random_PSG3	Q13636	154	I
HQ_PSR_random_PSG3	Q13636	158	E
HQ_PSR_random_PSG3	Q13636	162	G
HQ_PSR_random_PSG3	P35663	259	I
HQ_PSR_random_PSG3	Q2M243	365	V
HQ_PSR_random_PSG3	Q9NQ25	309	I
HQ_PSR_random_PSG3	Q86VD1	170	I
HQ_PSR_random_PSG3	Q86VD1	273	K
HQ_PSR_random_PSG3	Q86VD1	342	K
HQ_PSR_random_PSG3	Q86VD1	682	W
HQ_PSR_random_PSG3	P59543	23	A
HQ_PSR_random_PSG3	P59543	56	V
HQ_PSR_random_PSG3	Q6IQ20	385	Y
HQ_PSR_random_PSG3	Q9Y572	421	P
HQ_PSR_random_PSG3	Q9Y572	437	R
HQ_PSR_random_PSG3	Q02413	244	G
HQ_PSR_random_PSG3	Q02413	573	C
HQ_PSR_random_PSG3	Q02413	767	S
HQ_PSR_random_PSG3	Q02413	852	H
HQ_PSR_random_PSG3	Q02413	971	S
HQ_PSR_random_PSG3	Q6UX06	10	A
HQ_PSR_random_PSG3	Q9BY32	52	I
HQ_PSR_random_PSG3	Q9BY32	143	P
HQ_PSR_random_PSG3	Q9NUD7	12	G
HQ_PSR_random_PSG3	Q9NUD7	132	T
HQ_PSR_random_PSG3	Q562F6	58	N
HQ_PSR_random_PSG3	Q96CU9	14	L
HQ_PSR_random_PSG3	Q96CU9	156	P
HQ_PSR_random_PSG3	Q96CU9	187	L
HQ_PSR_random_PSG3	Q96CU9	244	T
HQ_PSR_random_PSG3	Q96CU9	259	K
HQ_PSR_random_PSG3	Q96CU9	293	A
HQ_PSR_random_PSG3	Q96CU9	327	Y
HQ_PSR_random_PSG3	Q96CU9	374	A
HQ_PSR_random_PSG3	Q96CU9	386	K
HQ_PSR_random_PSG3	Q96CU9	404	Q
HQ_PSR_random_PSG3	Q96CU9	410	Y
HQ_PSR_random_PSG3	Q96CU9	454	E
HQ_PSR_random_PSG3	Q96CU9	469	F
HQ_PSR_random_PSG3	Q14246	610	I
HQ_PSR_random_PSG3	P48230	18	A
HQ_PSR_random_PSG3	P48230	175	A
HQ_PSR_random_PSG3	Q8IV76	55	I
HQ_PSR_random_PSG3	Q8IV76	63	S
HQ_PSR_random_PSG3	Q8IV76	627	D
HQ_PSR_random_PSG3	Q6ZRH7	908	D
HQ_PSR_random_PSG3	P24394	337	G
HQ_PSR_random_PSG3	P24394	463	Q
HQ_PSR_random_PSG3	P24394	591	A
HQ_PSR_random_PSG3	P24394	801	N
HQ_PSR_random_PSG3	P12544	65	L
HQ_PSR_random_PSG3	P12544	148	C
HQ_PSR_random_PSG3	P12544	193	M
HQ_PSR_random_PSG3	A4D0S4	1364	K
HQ_PSR_random_PSG3	O95969	20	N
HQ_PSR_random_PSG4	P14410	114	Y
HQ_PSR_random_PSG4	Q10589	48	A
HQ_PSR_random_PSG4	Q10589	69	L
HQ_PSR_random_PSG4	Q10589	121	T
HQ_PSR_random_PSG4	Q15399	403	L
HQ_PSR_random_PSG4	Q9UMR7	166	G
HQ_PSR_random_PSG4	Q9H3R2	6	H
HQ_PSR_random_PSG4	Q9H3R2	220	I
HQ_PSR_random_PSG4	Q5VTT2	41	K
HQ_PSR_random_PSG4	Q5VTT2	45	P
HQ_PSR_random_PSG4	Q5VTT2	53	R
HQ_PSR_random_PSG4	Q5VTT2	145	P
HQ_PSR_random_PSG4	Q96HJ5	122	F
HQ_PSR_random_PSG4	P08603	748	D
HQ_PSR_random_PSG4	Q96B77	83	V
HQ_PSR_random_PSG4	Q96B77	99	T
HQ_PSR_random_PSG4	P09326	210	C
HQ_PSR_random_PSG4	P02787	98	P
HQ_PSR_random_PSG4	P02788	37	K
HQ_PSR_random_PSG4	P02788	218	L
HQ_PSR_random_PSG4	P02788	314	Q
HQ_PSR_random_PSG4	P02788	334	D
HQ_PSR_random_PSG4	P02788	345	T
HQ_PSR_random_PSG4	P02788	612	M
HQ_PSR_random_PSG4	Q9P127	74	R
HQ_PSR_random_PSG4	Q9P127	96	P
HQ_PSR_random_PSG4	Q9P127	138	Q
HQ_PSR_random_PSG4	Q9P127	179	Q
HQ_PSR_random_PSG4	Q9P127	193	Q
HQ_PSR_random_PSG4	Q99674	179	Q
HQ_PSR_random_PSG4	O43405	483	Q
HQ_PSR_random_PSG4	Q96EW2	60	A
HQ_PSR_random_PSG4	Q96EW2	69	G
HQ_PSR_random_PSG4	Q96EW2	81	M
HQ_PSR_random_PSG4	Q96EW2	135	L
HQ_PSR_random_PSG4	Q96EW2	159	Q
HQ_PSR_random_PSG4	Q96EW2	413	D
HQ_PSR_random_PSG4	P13727	144	R
HQ_PSR_random_PSG4	P13727	176	D
HQ_PSR_random_PSG4	Q96K78	243	L
HQ_PSR_random_PSG4	Q96K78	526	C
HQ_PSR_random_PSG4	Q96J66	410	L
HQ_PSR_random_PSG4	Q96J66	467	L
HQ_PSR_random_PSG4	Q96J66	613	N
HQ_PSR_random_PSG4	Q96J66	804	M
HQ_PSR_random_PSG4	Q96J66	885	T
HQ_PSR_random_PSG4	Q9UEW3	28	P
HQ_PSR_random_PSG4	P04839	114	I
HQ_PSR_random_PSG4	Q9UBC7	20	E
HQ_PSR_random_PSG4	Q9UBC7	56	D
HQ_PSR_random_PSG4	Q9UBC7	72	I
HQ_PSR_random_PSG4	Q9UBC7	91	T
HQ_PSR_random_PSG4	O95613	179	P
HQ_PSR_random_PSG4	O95613	281	R
HQ_PSR_random_PSG4	O95613	302	E
HQ_PSR_random_PSG4	O95613	831	D
HQ_PSR_random_PSG4	O95613	891	Q
HQ_PSR_random_PSG4	O95613	957	L
HQ_PSR_random_PSG4	O95613	1043	A
HQ_PSR_random_PSG4	O95613	1126	L
HQ_PSR_random_PSG4	O95613	1450	H
HQ_PSR_random_PSG4	O95613	2266	T
HQ_PSR_random_PSG4	O95613	2338	R
HQ_PSR_random_PSG4	O95613	2777	E
HQ_PSR_random_PSG4	O95613	2877	Q
HQ_PSR_random_PSG4	O95613	3034	K
HQ_PSR_random_PSG4	O95613	3139	Y
HQ_PSR_random_PSG4	P48230	127	W
HQ_PSR_random_PSG4	Q9BWW8	4	Q
HQ_PSR_random_PSG4	Q9BWW8	31	Q
HQ_PSR_random_PSG4	Q9BWW8	34	D
HQ_PSR_random_PSG4	Q9BWW8	35	L
HQ_PSR_random_PSG4	Q9BWW8	69	K
HQ_PSR_random_PSG4	Q9BWW8	79	M
HQ_PSR_random_PSG4	Q9BWW8	81	A
HQ_PSR_random_PSG4	Q9BWW8	87	I
HQ_PSR_random_PSG4	Q9BWW8	91	M
HQ_PSR_random_PSG4	Q9BWW8	96	L
HQ_PSR_random_PSG4	Q9BWW8	116	L
HQ_PSR_random_PSG4	Q9BWW8	122	V
HQ_PSR_random_PSG4	Q9BWW8	129	T
HQ_PSR_random_PSG4	Q9BWW8	131	E
HQ_PSR_random_PSG4	Q9BWW8	133	S
HQ_PSR_random_PSG4	Q9BWW8	137	E
HQ_PSR_random_PSG4	Q9BWW8	143	E
HQ_PSR_random_PSG4	Q9BWW8	144	D
HQ_PSR_random_PSG4	Q9BWW8	150	D
HQ_PSR_random_PSG4	Q9BWW8	151	Q
HQ_PSR_random_PSG4	Q9BWW8	155	E
HQ_PSR_random_PSG4	Q9BWW8	161	A
HQ_PSR_random_PSG4	Q9BWW8	194	N
HQ_PSR_random_PSG4	Q9BWW8	219	Q
HQ_PSR_random_PSG4	Q9BWW8	244	S
HQ_PSR_random_PSG4	Q9BWW8	282	L
HQ_PSR_random_PSG4	Q9BWW8	293	Q
HQ_PSR_random_PSG4	Q9BWW8	317	W
HQ_PSR_random_PSG4	Q9BWW8	327	W
HQ_PSR_random_PSG4	Q9BWW8	330	L
HQ_PSR_random_PSG4	Q9BWW8	334	L
HQ_PSR_random_PSG4	Q9BWW8	340	V
HQ_PSR_random_PSG4	P04004	66	D
HQ_PSR_random_PSG4	P04004	113	T
HQ_PSR_random_PSG4	P04004	114	P
HQ_PSR_random_PSG4	P04004	240	P
HQ_PSR_random_PSG4	P04004	284	F
HQ_PSR_random_PSG4	P04004	319	L
HQ_PSR_random_PSG4	Q8WUE5	27	Q
HQ_PSR_random_PSG4	Q8WUE5	45	S
HQ_PSR_random_PSG4	Q8WUE5	64	V
HQ_PSR_random_PSG4	Q8WUE5	67	N
HQ_PSR_random_PSG4	Q8WUE5	82	E
HQ_PSR_random_PSG4	Q8WUE5	95	D
HQ_PSR_random_PSG4	Q8WUE5	113	V
HQ_PSR_random_PSG4	Q8WUE5	160	G
HQ_PSR_random_PSG4	Q8WUE5	221	M
HQ_PSR_random_PSG4	Q8WUE5	228	C
HQ_PSR_random_PSG4	Q8WUE5	247	Q
HQ_PSR_random_PSG4	Q8WUE5	253	G
HQ_PSR_random_PSG4	Q8N6K0	50	C
HQ_PSR_random_PSG4	P60022	62	G
HQ_PSR_random_PSG4	Q8TBM8	27	A
HQ_PSR_random_PSG4	Q8TBM8	74	K
HQ_PSR_random_PSG4	Q8TBM8	155	A
HQ_PSR_random_PSG4	Q8TBM8	158	V
HQ_PSR_random_PSG4	Q8TBM8	344	Y
HQ_PSR_random_PSG4	Q8N123	44	V
HQ_PSR_random_PSG4	Q8N123	111	R
HQ_PSR_random_PSG4	P24394	499	S
HQ_PSR_random_PSG4	Q86UD1	115	E
HQ_PSR_random_PSG4	Q86UD1	210	H
HQ_PSR_random_PSG4	Q9Y3Z3	30	A
HQ_PSR_random_PSG4	Q9Y3Z3	353	D
HQ_PSR_random_PSG4	Q9Y3Z3	407	Y
HQ_PSR_random_PSG4	P20061	51	G
HQ_PSR_random_PSG4	P20061	102	L
HQ_PSR_random_PSG4	P20061	269	L
HQ_PSR_random_PSG4	P20061	332	S
HQ_PSR_random_PSG4	P20061	383	G
HQ_PSR_random_PSG4	Q96PN6	367	M
HQ_PSR_random_PSG4	Q96PN6	546	N
HQ_PSR_random_PSG4	Q96PN6	775	L
HQ_PSR_random_PSG4	Q96PN6	1458	T
HQ_PSR_random_PSG4	Q96PN6	1543	T
HQ_PSR_random_PSG4	Q53SZ7	16	L
HQ_PSR_random_PSG4	Q53SZ7	48	Q
HQ_PSR_random_PSG4	Q53SZ7	243	Q
HQ_PSR_random_PSG4	Q53SZ7	400	P
HQ_PSR_random_PSG4	Q0VDD7	615	L
HQ_PSR_random_PSG4	P08700	120	D
HQ_PSR_random_PSG4	Q6UXN9	266	W
HQ_PSR_random_PSG4	Q6X9E4	13	I
HQ_PSR_random_PSG4	Q6X9E4	397	S
HQ_PSR_random_PSG4	Q6X9E4	407	E
HQ_PSR_random_PSG4	Q6X9E4	408	E
HQ_PSR_random_PSG4	Q6X9E4	424	T
HQ_PSR_random_PSG4	Q6X9E4	442	A
HQ_PSR_random_PSG4	P15812	71	L
HQ_PSR_random_PSG4	P0C671	27	K
HQ_PSR_random_PSG4	P12544	42	Y
HQ_PSR_random_PSG4	P12544	145	G
HQ_PSR_random_PSG4	P15086	397	T
HQ_PSR_random_PSG4	Q7Z7B7	79	R
HQ_PSR_random_PSG4	Q8TAX7	16	C
HQ_PSR_random_PSG4	Q8TAX7	18	S
HQ_PSR_random_PSG4	Q8TAX7	79	N
HQ_PSR_random_PSG4	Q8TAX7	344	T
HQ_PSR_random_PSG4	Q8TAX7	350	A
HQ_PSR_random_PSG4	Q8NGQ4	1	M
HQ_PSR_random_PSG4	Q9NP99	13	L
HQ_PSR_random_PSG4	Q9NP99	29	Y
HQ_PSR_random_PSG4	Q9NP99	58	I
HQ_PSR_random_PSG4	Q9NP99	64	P
HQ_PSR_random_PSG4	Q9NP99	98	V
HQ_PSR_random_PSG4	Q9NP99	103	L
HQ_PSR_random_PSG4	Q9NP99	150	N
HQ_PSR_random_PSG4	Q9NP99	216	S
HQ_PSR_random_PSG4	Q9NP99	232	F
HQ_PSR_random_PSG4	A2RUS2	142	D
HQ_PSR_random_PSG4	A2RUS2	760	T
HQ_PSR_random_PSG4	A2RUS2	900	T
HQ_PSR_random_PSG4	P02549	2	E
HQ_PSR_random_PSG4	P02549	240	N
HQ_PSR_random_PSG4	P02549	607	D
HQ_PSR_random_PSG4	P02549	713	E
HQ_PSR_random_PSG4	P02549	757	G
HQ_PSR_random_PSG4	P02549	780	E
HQ_PSR_random_PSG4	P02549	822	G
HQ_PSR_random_PSG4	P02549	978	G
HQ_PSR_random_PSG4	P02549	998	M
HQ_PSR_random_PSG4	P02549	1037	D
HQ_PSR_random_PSG4	P02549	1043	P
HQ_PSR_random_PSG4	P02549	1051	G
HQ_PSR_random_PSG4	P02549	1119	K
HQ_PSR_random_PSG4	P02549	1230	R
HQ_PSR_random_PSG4	P02549	1308	I
HQ_PSR_random_PSG4	P02549	1517	S
HQ_PSR_random_PSG4	P02549	1644	N
HQ_PSR_random_PSG4	P02549	1720	Q
HQ_PSR_random_PSG4	P02549	1797	F
HQ_PSR_random_PSG4	P02549	1866	N
HQ_PSR_random_PSG4	P02549	1905	A
HQ_PSR_random_PSG4	P02549	2248	L
HQ_PSR_random_PSG4	P02549	2271	E
HQ_PSR_random_PSG4	P02549	2280	Y
HQ_PSR_random_PSG4	P02549	2299	C
HQ_PSR_random_PSG4	P02549	2408	D
HQ_PSR_random_PSG4	Q8NEX5	5	I
HQ_PSR_random_PSG4	Q8NEX5	7	L
HQ_PSR_random_PSG4	Q8NEX5	19	L
HQ_PSR_random_PSG4	Q8NEX5	27	N
HQ_PSR_random_PSG4	Q8NEX5	40	Q
HQ_PSR_random_PSG4	Q8NEX5	43	V
HQ_PSR_random_PSG4	Q8NEX5	47	Y
HQ_PSR_random_PSG4	Q8NEX5	49	Y
HQ_PSR_random_PSG4	Q8NEX5	50	C
HQ_PSR_random_PSG4	Q8NEX5	55	T
HQ_PSR_random_PSG4	Q8NEX5	62	R
HQ_PSR_random_PSG4	Q8NEX5	76	C
HQ_PSR_random_PSG4	Q8NEX5	78	D
HQ_PSR_random_PSG4	P04196	98	S
HQ_PSR_random_PSG4	P04196	290	H
HQ_PSR_random_PSG4	P25025	277	M
HQ_PSR_random_PSG4	Q9H607	2	H
HQ_PSR_random_PSG4	O00115	54	L
HQ_PSR_random_PSG4	O00115	97	D
HQ_PSR_random_PSG4	O00115	200	V
HQ_PSR_random_PSG4	Q8N3Y7	6	Q
HQ_PSR_random_PSG4	Q8N3Y7	153	H
HQ_PSR_random_PSG4	Q8N3Y7	197	A
HQ_PSR_random_PSG4	Q8N3Y7	225	F
HQ_PSR_random_PSG4	Q8N3Y7	256	E
HQ_PSR_random_PSG4	Q96LK8	352	G
HQ_PSR_random_PSG4	Q0VD83	107	S
HQ_PSR_random_PSG4	Q0VD83	223	E
HQ_PSR_random_PSG4	Q0VD83	232	D
HQ_PSR_random_PSG4	Q0VD83	267	G
HQ_PSR_random_PSG4	Q0VD83	361	E
HQ_PSR_random_PSG4	Q0VD83	365	T
HQ_PSR_random_PSG4	Q0VD83	422	S
HQ_PSR_random_PSG4	Q0VD83	460	E
HQ_PSR_random_PSG4	Q0VD83	496	E
HQ_PSR_random_PSG4	Q0VD83	532	L
HQ_PSR_random_PSG4	Q0VD83	607	R
HQ_PSR_random_PSG4	Q0VD83	611	S
HQ_PSR_random_PSG4	Q0VD83	641	A
HQ_PSR_random_PSG4	Q0VD83	815	A
HQ_PSR_random_PSG4	Q13636	25	R
HQ_PSR_random_PSG4	Q13636	78	G
HQ_PSR_random_PSG4	Q13636	128	E
HQ_PSR_random_PSG4	Q13636	149	S
HQ_PSR_random_PSG4	Q13636	169	P
HQ_PSR_random_PSG4	Q13636	195	C
HQ_PSR_random_PSG4	Q9H3H1	244	V
HQ_PSR_random_PSG4	P20036	90	G
HQ_PSR_random_PSG4	P20036	165	E
HQ_PSR_random_PSG4	P20036	254	P
HQ_PSR_random_PSG4	Q5SXH7	19	D
HQ_PSR_random_PSG4	Q5SXH7	20	Y
HQ_PSR_random_PSG4	Q5SXH7	23	K
HQ_PSR_random_PSG4	Q5SXH7	64	S
HQ_PSR_random_PSG4	Q5SXH7	162	T
HQ_PSR_random_PSG4	Q5SXH7	166	V
HQ_PSR_random_PSG4	Q5SXH7	188	F
HQ_PSR_random_PSG4	Q5SXH7	193	L
HQ_PSR_random_PSG4	Q5SXH7	194	Q
HQ_PSR_random_PSG4	Q5SXH7	203	V
HQ_PSR_random_PSG4	Q5SXH7	208	H
HQ_PSR_random_PSG4	Q5SXH7	210	L
HQ_PSR_random_PSG4	Q5SXH7	237	P
HQ_PSR_random_PSG4	Q5SXH7	275	P
HQ_PSR_random_PSG4	Q5SXH7	394	I
HQ_PSR_random_PSG4	Q7Z4H9	14	Q
HQ_PSR_random_PSG4	Q7Z4H9	55	N
HQ_PSR_random_PSG4	Q7Z4H9	69	P
HQ_PSR_random_PSG4	Q7Z4H9	76	L
HQ_PSR_random_PSG4	Q7Z4H9	187	C
HQ_PSR_random_PSG4	Q7Z4H9	221	S
HQ_PSR_random_PSG4	Q7Z4H9	251	E
HQ_PSR_random_PSG4	Q7Z4H9	253	A
HQ_PSR_random_PSG4	O00421	111	F
HQ_PSR_random_PSG4	O00421	206	I
HQ_PSR_random_PSG4	Q14246	882	A
HQ_PSR_random_PSG4	P01009	85	F
HQ_PSR_random_PSG4	P54851	140	G
HQ_PSR_random_PSG4	Q05C16	253	V
HQ_PSR_random_PSG4	Q4KMZ1	262	A
HQ_PSR_random_PSG4	Q4KMZ1	368	T
HQ_PSR_random_PSG4	Q9UBF1	109	W
HQ_PSR_random_PSG4	Q9UBF1	285	E
HQ_PSR_random_PSG4	Q9UL19	21	Y
HQ_PSR_random_PSG4	Q9UL19	48	S
HQ_PSR_random_PSG4	P01833	5	V
HQ_PSR_random_PSG4	P01833	39	T
HQ_PSR_random_PSG4	P01833	50	H
HQ_PSR_random_PSG4	P01833	84	L
HQ_PSR_random_PSG4	P01833	211	R
HQ_PSR_random_PSG4	P01833	241	E
HQ_PSR_random_PSG4	P01833	243	E
HQ_PSR_random_PSG4	P01833	390	A
HQ_PSR_random_PSG4	P01833	549	G
HQ_PSR_random_PSG4	P01833	712	K
HQ_PSR_random_PSG4	P01833	754	A
HQ_PSR_random_PSG4	P01833	763	E
HQ_PSR_random_PSG4	Q96A26	31	S
HQ_PSR_random_PSG4	Q96A26	36	R
HQ_PSR_random_PSG4	Q96A26	46	E
HQ_PSR_random_PSG4	Q96A26	86	T
HQ_PSR_random_PSG4	Q96A26	122	G
HQ_PSR_random_PSG4	Q96A26	135	L
HQ_PSR_random_PSG4	Q6E213	212	A
HQ_PSR_random_PSG4	Q6E213	305	T
HQ_PSR_random_PSG4	Q8TCU3	66	C
HQ_PSR_random_PSG4	Q8TCU3	301	S
HQ_PSR_random_PSG4	Q8TCU3	310	S
HQ_PSR_random_PSG4	Q8TCU3	370	W
HQ_PSR_random_PSG4	Q86XQ3	63	N
HQ_PSR_random_PSG4	Q86XQ3	176	T
HQ_PSR_random_PSG4	Q86XQ3	212	N
HQ_PSR_random_PSG4	Q562F6	312	N
HQ_PSR_random_PSG4	Q8IUH4	3	G
HQ_PSR_random_PSG4	Q8IUH4	174	S
HQ_PSR_random_PSG4	Q8IUH4	465	F
HQ_PSR_random_PSG4	Q8IUH4	475	L
HQ_PSR_random_PSG4	Q8IUH4	507	W
HQ_PSR_random_PSG4	P19075	113	S
HQ_PSR_random_PSG4	P19075	125	T
HQ_PSR_random_PSG4	P19075	146	Q
HQ_PSR_random_PSG4	Q9P2B7	353	F
HQ_PSR_random_PSG4	P56279	55	D
HQ_PSR_random_PSG4	P56279	85	R
HQ_PSR_random_PSG4	P56279	98	I
HQ_PSR_random_PSG4	P02748	62	F
HQ_PSR_random_PSG4	P02748	120	N
HQ_PSR_random_PSG4	P02748	123	N
HQ_PSR_random_PSG4	P02748	211	N
HQ_PSR_random_PSG4	Q8WWF3	109	L
HQ_PSR_random_PSG4	Q8WWF3	142	Q
HQ_PSR_random_PSG4	Q8WWF3	243	K
HQ_PSR_random_PSG4	Q4G0N8	2	A
HQ_PSR_random_PSG4	Q4G0N8	278	N
HQ_PSR_random_PSG4	Q4G0N8	952	G
HQ_PSR_random_PSG4	Q30KP8	40	C
HQ_PSR_random_PSG4	Q8N9H9	131	E
HQ_PSR_random_PSG4	Q9NP92	164	H
HQ_PSR_random_PSG4	Q9NP92	417	V
HQ_PSR_random_PSG4	Q14624	102	Q
HQ_PSR_random_PSG4	Q14624	164	R
HQ_PSR_random_PSG4	Q14624	305	S
HQ_PSR_random_PSG4	Q14624	877	Q
HQ_PSR_random_PSG4	Q8WV60	265	M
HQ_PSR_random_PSG4	P80511	35	Q
HQ_PSR_random_PSG4	Q9UI33	525	A
HQ_PSR_random_PSG4	Q9UI33	1008	E
HQ_PSR_random_PSG4	Q7Z434	26	E
HQ_PSR_random_PSG4	Q7Z434	248	V
HQ_PSR_random_PSG4	Q7Z434	284	S
HQ_PSR_random_PSG4	Q7Z434	319	V
HQ_PSR_random_PSG4	Q7Z434	361	S
HQ_PSR_random_PSG4	Q7Z434	432	F
HQ_PSR_random_PSG4	Q7Z434	475	S
HQ_PSR_random_PSG4	Q7Z434	491	G
HQ_PSR_random_PSG4	Q7Z434	493	P
HQ_PSR_random_PSG4	Q7Z434	501	F
HQ_PSR_random_PSG4	Q7Z434	516	L
HQ_PSR_random_PSG4	Q6UXD7	230	S
HQ_PSR_random_PSG4	Q6UXD7	261	G
HQ_PSR_random_PSG4	Q6UXD7	509	H
HQ_PSR_random_PSG4	Q7Z2W4	344	P
HQ_PSR_random_PSG4	P01215	44	Q
HQ_PSR_random_PSG4	P01215	100	V
HQ_PSR_random_PSG4	Q8IWA5	321	I
HQ_PSR_random_PSG4	Q8IWA5	671	F
HQ_PSR_random_PSG4	Q13268	156	L
HQ_PSR_random_PSG4	Q86UG4	415	I
HQ_PSR_random_PSG4	Q9BWN1	459	L
HQ_PSR_random_PSG4	P28906	152	S
HQ_PSR_random_PSG4	P25445	100	K
HQ_PSR_random_PSG4	P25445	226	D
HQ_PSR_random_PSG4	Q16666	586	T
HQ_PSR_random_PSG4	Q5VWT5	48	I
HQ_PSR_random_PSG4	Q5VWT5	164	S
HQ_PSR_random_PSG4	Q5VWT5	174	G
HQ_PSR_random_PSG4	Q5VWT5	287	I
HQ_PSR_random_PSG4	Q5VWT5	365	Q
HQ_PSR_random_PSG4	Q5VWT5	384	K
HQ_PSR_random_PSG4	Q5VWT5	533	K
HQ_PSR_random_PSG4	Q5VWT5	540	E
HQ_PSR_random_PSG4	Q5VWT5	650	E
HQ_PSR_random_PSG4	Q5VWT5	719	L
HQ_PSR_random_PSG4	Q8NH80	53	A
HQ_PSR_random_PSG4	Q8NH80	69	F
HQ_PSR_random_PSG4	Q8NH80	141	C
HQ_PSR_random_PSG4	Q8NH80	194	L
HQ_PSR_random_PSG4	Q9NR16	145	V
HQ_PSR_random_PSG4	Q9NR16	155	L
HQ_PSR_random_PSG4	P08575	257	N
HQ_PSR_random_PSG4	Q8N812	1	M
HQ_PSR_random_PSG4	Q8N812	27	E
HQ_PSR_random_PSG4	Q8N812	66	C
HQ_PSR_random_PSG4	Q8N812	117	G
HQ_PSR_random_PSG4	Q8NEZ5	386	L
HQ_PSR_random_PSG4	Q5VVX9	212	W
HQ_PSR_random_PSG4	Q12815	306	P
HQ_PSR_random_PSG4	P08183	911	T
HQ_PSR_random_PSG4	P29017	125	G
HQ_PSR_random_PSG4	P29017	221	L
HQ_PSR_random_PSG4	P29017	239	W
HQ_PSR_random_PSG4	Q6PL45	221	L
HQ_PSR_random_PSG4	Q9BV73	272	S
HQ_PSR_random_PSG4	Q9BV73	722	E
HQ_PSR_random_PSG4	P51159	49	K
HQ_PSR_random_PSG4	P51159	82	R
HQ_PSR_random_PSG4	P51159	111	R
HQ_PSR_random_PSG4	P51159	175	E
HQ_PSR_random_PSG4	Q8IUX1	92	L
HQ_PSR_random_PSG4	Q8IUX1	220	E
HQ_PSR_random_PSG4	P08118	81	K
HQ_PSR_random_PSG4	Q68D42	31	G
HQ_PSR_random_PSG4	Q68D42	122	P
HQ_PSR_random_PSG4	P56817	17	L
HQ_PSR_random_PSG4	P56817	312	A
HQ_PSR_random_PSG4	P07766	33	Q
HQ_PSR_random_PSG4	O95299	110	G
HQ_PSR_random_PSG4	O95299	165	S
HQ_PSR_random_PSG4	O95299	274	E
HQ_PSR_random_PSG4	P26678	48	I
HQ_PSR_random_PSG4	Q12802	2290	E
HQ_PSR_random_PSG4	Q9H714	244	L
HQ_PSR_random_PSG4	P51172	167	H
HQ_PSR_random_PSG4	Q5TAT6	346	P
HQ_PSR_random_PSG4	Q2M243	45	M
HQ_PSR_random_PSG4	Q2M243	266	K
HQ_PSR_random_PSG4	Q460N5	15	W
HQ_PSR_random_PSG4	Q460N5	1309	S
HQ_PSR_random_PSG4	O95988	31	T
HQ_PSR_random_PSG4	O95988	115	M
HQ_PSR_random_PSG4	Q5BKU9	54	R
HQ_PSR_random_PSG4	Q6S9Z5	193	G
HQ_PSR_random_PSG4	Q8TDS7	124	C
HQ_PSR_random_PSG4	Q8TDS7	220	F
HQ_PSR_random_PSG4	Q8TDS7	224	L
HQ_PSR_random_PSG4	Q8TDS7	289	T
HQ_PSR_random_PSG4	Q8TDS7	300	L
HQ_PSR_random_PSG4	Q86VD1	420	V
HQ_PSR_random_PSG4	Q86VD1	808	S
HQ_PSR_random_PSG4	P01031	406	P
HQ_PSR_random_PSG4	P01031	535	V
HQ_PSR_random_PSG4	P01031	1095	Q
HQ_PSR_random_PSG4	P01031	1165	D
HQ_PSR_random_PSG4	P01031	1618	L
HQ_PSR_random_PSG4	Q6NW34	171	I
HQ_PSR_random_PSG4	Q6NW34	337	R
HQ_PSR_random_PSG4	Q6NW34	358	V
HQ_PSR_random_PSG4	Q6NW34	393	L
HQ_PSR_random_PSG4	Q5T2R2	139	I
HQ_PSR_random_PSG4	Q14CN2	152	L
HQ_PSR_random_PSG4	Q86VB7	43	S
HQ_PSR_random_PSG4	Q86VB7	217	G
HQ_PSR_random_PSG4	O60911	57	K
HQ_PSR_random_PSG4	O60911	97	N
HQ_PSR_random_PSG4	O60911	122	K
HQ_PSR_random_PSG4	O60911	172	P
HQ_PSR_random_PSG4	O60911	206	A
HQ_PSR_random_PSG4	O60911	308	G
HQ_PSR_random_PSG4	P01730	254	F
HQ_PSR_random_PSG4	P01730	362	N
HQ_PSR_random_PSG4	P42704	126	L
HQ_PSR_random_PSG4	P04278	309	K
HQ_PSR_random_PSG4	Q13342	484	V
HQ_PSR_random_PSG4	P08174	327	A
HQ_PSR_random_PSG4	Q8NC01	221	L
HQ_PSR_random_PSG4	O95969	7	L
HQ_PSR_random_PSG4	O95969	18	Q
HQ_PSR_random_PSG4	Q9UM44	246	V
HQ_PSR_random_PSG4	Q9GZY4	31	A
HQ_PSR_random_PSG4	A8K7I4	194	T
HQ_PSR_random_PSG4	A8K7I4	614	I
HQ_PSR_random_PSG4	P54849	75	C
HQ_PSR_random_PSG4	P59543	172	M
HQ_PSR_random_PSG4	Q9NXJ0	147	V
HQ_PSR_random_PSG4	Q9NXJ0	199	G
HQ_PSR_random_PSG4	Q9NXJ0	242	Y
HQ_PSR_random_PSG4	Q9NXJ0	249	P
HQ_PSR_random_PSG4	Q5T9C9	49	G
HQ_PSR_random_PSG4	Q96MM3	294	A
HQ_PSR_random_PSG4	P12273	121	G
HQ_PSR_random_PSG4	P59536	210	H
HQ_PSR_random_PSG4	Q9H2K0	27	H
HQ_PSR_random_PSG4	Q96LW9	44	Q
HQ_PSR_random_PSG4	Q96LW9	63	L
HQ_PSR_random_PSG4	P59826	292	T
HQ_PSR_random_PSG4	P59826	324	L
HQ_PSR_random_PSG4	P59826	464	N
HQ_PSR_random_PSG4	O15127	95	K
HQ_PSR_random_PSG4	Q96JZ2	81	M
HQ_PSR_random_PSG4	P23193	37	T
HQ_PSR_random_PSG4	P23193	126	Y
HQ_PSR_random_PSG4	P23193	201	A
HQ_PSR_random_PSG4	O95072	482	V
HQ_PSR_random_PSG4	Q04726	656	H
HQ_PSR_random_PSG4	Q96HM7	235	R
HQ_PSR_random_PSG4	Q8N6G2	84	E
HQ_PSR_random_PSG4	Q8N6G2	233	Q
HQ_PSR_random_PSG4	Q8N6G2	282	C
HQ_PSR_random_PSG4	O95363	226	H
HQ_PSR_random_PSG4	Q6GV28	72	S
HQ_PSR_random_PSG4	Q8IYF3	22	Q
HQ_PSR_random_PSG4	Q8IYF3	913	M
HQ_PSR_random_PSG4	P00747	494	A
HQ_PSR_random_PSG4	P00747	501	P
HQ_PSR_random_PSG4	Q14093	227	G
HQ_PSR_random_PSG4	Q14093	234	L
HQ_PSR_random_PSG4	Q14093	314	D
HQ_PSR_random_PSG4	P13987	97	N
HQ_PSR_random_PSG4	P13987	98	E
HQ_PSR_random_PSG4	Q6IQ20	135	V
HQ_PSR_random_PSG4	Q96LZ2	16	R
HQ_PSR_random_PSG4	P21854	37	I
HQ_PSR_random_PSG4	P21854	102	L
HQ_PSR_random_PSG4	P21854	180	A
HQ_PSR_random_PSG4	P21854	190	A
HQ_PSR_random_PSG4	P21854	334	W
HQ_PSR_random_PSG4	Q9H293	70	H
HQ_PSR_random_PSG4	Q9Y4A8	130	A
HQ_PSR_random_PSG4	Q6MZZ7	100	G
HQ_PSR_random_PSG4	Q6MZZ7	118	F
HQ_PSR_random_PSG4	Q5JRM2	25	G
HQ_PSR_random_PSG4	Q01118	1313	A
HQ_PSR_random_PSG4	Q01118	1516	R
HQ_PSR_random_PSG4	Q96F10	27	F
HQ_PSR_random_PSG4	Q8IV63	26	L
HQ_PSR_random_PSG4	Q8IV63	369	R
HQ_PSR_random_PSG4	Q9NYW0	28	G
HQ_PSR_random_PSG4	Q9BVV6	1161	I
HQ_PSR_random_PSG4	P20138	321	E
HQ_PSR_random_PSG4	P05156	545	S
HQ_PSR_random_PSG4	Q5R3K3	7	V
HQ_PSR_random_PSG4	Q9NUD7	20	F
HQ_PSR_random_PSG4	Q9NUD7	250	M
HQ_PSR_random_PSG4	Q9NUD7	303	R
HQ_PSR_random_PSG4	Q9NUD7	338	V
HQ_PSR_random_PSG4	Q14676	510	L
HQ_PSR_random_PSG4	Q14676	1595	R
HQ_PSR_random_PSG4	Q14676	1746	L
HQ_PSR_random_PSG4	Q5JWF2	500	P
HQ_PSR_random_PSG4	Q6PB30	77	S
HQ_PSR_random_PSG4	O43493	306	S
HQ_PSR_random_PSG4	O43493	357	G
HQ_PSR_random_PSG4	Q3LI83	34	L
HQ_PSR_random_PSG4	Q3LI83	177	S
HQ_PSR_random_PSG4	Q9ULC5	63	N
HQ_PSR_random_PSG4	Q9ULC5	426	S
HQ_PSR_random_PSG4	Q9ULC5	445	Q
HQ_PSR_random_PSG4	P06127	195	D
HQ_PSR_random_PSG4	Q9Y2Y8	14	T
HQ_PSR_random_PSG4	Q9Y2Y8	119	K
HQ_PSR_random_PSG4	Q9Y2Y8	174	R
HQ_PSR_random_PSG4	Q9Y2Y8	206	K
HQ_PSR_random_PSG4	O15393	286	I
HQ_PSR_random_PSG4	O15393	423	A
HQ_PSR_random_PSG4	Q96BT3	488	D
HQ_PSR_random_PSG4	Q9BSK1	131	K
HQ_PSR_random_PSG4	Q9H3G5	368	K
HQ_PSR_random_PSG4	P16452	255	W
HQ_PSR_random_PSG4	P16452	268	A
HQ_PSR_random_PSG4	Q5VUY0	74	F
HQ_PSR_random_PSG4	Q3B8N5	16	S
HQ_PSR_random_PSG4	Q8NFR7	3	A
HQ_PSR_random_PSG4	Q8NFR7	64	T
HQ_PSR_random_PSG4	Q8NFR7	69	H
HQ_PSR_random_PSG4	Q8NFR7	73	W
HQ_PSR_random_PSG4	Q8NFR7	74	W
HQ_PSR_random_PSG4	Q8NFR7	97	E
HQ_PSR_random_PSG4	Q8NFR7	119	Q
HQ_PSR_random_PSG4	Q8NFR7	126	V
HQ_PSR_random_PSG4	Q8NFR7	160	L
HQ_PSR_random_PSG4	Q8NFR7	185	E
HQ_PSR_random_PSG4	Q8NFR7	210	L
HQ_PSR_random_PSG4	Q8NFR7	241	K
HQ_PSR_random_PSG4	Q8NFR7	245	D
HQ_PSR_random_PSG4	Q8NFR7	258	Q
HQ_PSR_random_PSG4	Q8NFR7	271	L
HQ_PSR_random_PSG4	Q8NFR7	276	G
HQ_PSR_random_PSG4	Q8NFR7	287	D
HQ_PSR_random_PSG4	Q8NFR7	325	W
HQ_PSR_random_PSG4	Q8NFR7	327	K
HQ_PSR_random_PSG4	Q8NFR7	354	A
HQ_PSR_random_PSG4	Q8NFR7	372	R
HQ_PSR_random_PSG4	Q8NFR7	373	Q
HQ_PSR_random_PSG4	Q8NFR7	403	W
HQ_PSR_random_PSG4	Q8NFR7	423	A
HQ_PSR_random_PSG4	Q8NFR7	445	K
HQ_PSR_random_PSG4	Q8NFR7	468	R
HQ_PSR_random_PSG4	Q8NFR7	479	E
HQ_PSR_random_PSG4	Q8NFR7	517	A
HQ_PSR_random_PSG4	Q8NFR7	554	L
HQ_PSR_random_PSG4	Q8NFR7	555	A
HQ_PSR_random_PSG4	Q8NFR7	564	T
HQ_PSR_random_PSG4	Q8NFR7	574	I
HQ_PSR_random_PSG4	Q8NFR7	577	Q
HQ_PSR_random_PSG4	O00220	427	T
HQ_PSR_random_PSG4	Q8IV76	360	Q
HQ_PSR_random_PSG4	Q5T1B0	82	P
HQ_PSR_random_PSG4	Q5T1B0	433	Y
HQ_PSR_random_PSG4	P08833	18	V
HQ_PSR_random_PSG4	P08833	50	E
HQ_PSR_random_PSG4	P08833	95	H
HQ_PSR_random_PSG4	P08833	107	E
HQ_PSR_random_PSG4	P08833	201	F
HQ_PSR_random_PSG4	P08833	245	I
HQ_PSR_random_PSG4	P50120	77	S
HQ_PSR_random_PSG4	Q96SN8	381	A
HQ_PSR_random_PSG4	Q96SN8	841	S
HQ_PSR_random_PSG4	Q9NYW8	72	E
HQ_PSR_random_PSG4	Q96CU9	65	D
HQ_PSR_random_PSG4	P16150	88	P
HQ_PSR_random_PSG4	Q9BY32	33	C
HQ_PSR_random_PSG4	Q9H2A7	124	S
HQ_PSR_random_PSG4	P13598	121	P
HQ_PSR_random_PSG4	Q9BY15	131	E
HQ_PSR_random_PSG4	Q9BY15	272	A
HQ_PSR_random_PSG4	Q9BY15	293	V
HQ_PSR_random_PSG4	Q9BY15	617	V
HQ_PSR_random_PSG4	Q8N292	66	I
HQ_PSR_random_PSG4	Q8N292	85	R
HQ_PSR_random_PSG4	Q8NET5	42	G
HQ_PSR_random_PSG4	Q8NET5	43	Q
HQ_PSR_random_PSG4	Q8NET5	107	N
HQ_PSR_random_PSG4	Q8NET5	120	L
HQ_PSR_random_PSG4	Q8NET5	162	Q
HQ_PSR_random_PSG4	Q8NET5	182	A
HQ_PSR_random_PSG4	Q8NET5	206	R
HQ_PSR_random_PSG4	P14555	44	Y
HQ_PSR_random_PSG4	Q9NYZ3	560	P
HQ_PSR_random_PSG4	P05090	164	K
HQ_PSR_random_PSG4	Q9BZW8	296	I
HQ_PSR_random_PSG4	Q5H9L4	184	T
HQ_PSR_random_PSG4	Q5H9L4	236	K
HQ_PSR_random_PSG4	Q96DU3	81	K
HQ_PSR_random_PSG4	Q6UY14	1011	Q
HQ_PSR_random_PSG4	P35663	2	S
HQ_PSR_random_PSG4	P35663	70	Q
HQ_PSR_random_PSG4	P20023	191	G
HQ_PSR_random_PSG4	P20023	219	G
HQ_PSR_random_PSG4	P20023	422	E
HQ_PSR_random_PSG4	O75594	161	L
HQ_PSR_random_PSG4	Q02413	411	D
HQ_PSR_random_PSG4	Q02413	671	E
HQ_PSR_random_PSG4	Q02413	970	I
HQ_PSR_random_PSG4	Q12934	1	M
HQ_PSR_random_PSG4	Q12934	165	L
HQ_PSR_random_PSG4	Q12934	170	S
HQ_PSR_random_PSG4	Q12934	181	L
HQ_PSR_random_PSG4	Q12934	268	N
HQ_PSR_random_PSG4	Q12934	321	T
HQ_PSR_random_PSG4	Q12934	377	I
HQ_PSR_random_PSG4	Q12934	494	G
HQ_PSR_random_PSG4	Q12934	565	R
HQ_PSR_random_PSG4	Q12934	659	K
HQ_PSR_random_PSG4	Q9UNA4	615	M
HQ_PSR_random_PSG4	P49863	205	G
HQ_PSR_random_PSG4	Q8WZ55	187	C
HQ_PSR_random_PSG4	P19256	152	R
HQ_PSR_random_PSG4	P15144	326	N
HQ_PSR_random_PSG4	Q8TC36	164	Q
HQ_PSR_random_PSG4	P32926	894	G
HQ_PSR_random_PSG4	P29466	33	R
HQ_PSR_random_PSG4	P29466	269	N
HQ_PSR_random_PSG4	P29466	318	I
HQ_PSR_random_PSG4	Q9NWW9	124	V
HQ_PSR_random_PSG4	Q02094	15	A
HQ_PSR_random_PSG4	Q02094	177	F
HQ_PSR_random_PSG4	Q02094	383	L
HQ_PSR_random_PSG4	Q02094	386	P
HQ_PSR_random_PSG4	Q6GTS8	378	K
HQ_PSR_random_PSG4	Q9NX76	41	L
HQ_PSR_random_PSG4	O96009	88	P
HQ_PSR_random_PSG4	O96009	199	V
HQ_PSR_random_PSG4	O96009	233	L
HQ_PSR_random_PSG4	O96009	243	Y
HQ_PSR_random_PSG4	O96009	388	G
HQ_PSR_random_PSG4	Q92851	231	S
HQ_PSR_random_PSG4	O75452	54	L
HQ_PSR_random_PSG4	O75807	225	G
HQ_PSR_random_PSG4	Q8NFQ8	74	D
HQ_PSR_random_PSG4	Q02952	1478	D
HQ_PSR_random_PSG4	P11684	6	T
HQ_PSR_random_PSG4	P11684	56	R
HQ_PSR_random_PSG4	P11684	80	L
HQ_PSR_random_PSG4	P15529	102	I
HQ_PSR_random_PSG4	Q9H061	62	K
HQ_PSR_random_PSG4	A6NLU5	31	T
HQ_PSR_random_PSG4	A6NLU5	40	R
HQ_PSR_random_PSG4	A6NLU5	47	M
HQ_PSR_random_PSG4	A6NLU5	64	Q
HQ_PSR_random_PSG4	A6NLU5	70	E
HQ_PSR_random_PSG4	A6NLU5	133	S
HQ_PSR_random_PSG4	A6NLU5	159	A
HQ_PSR_random_PSG4	A6NLU5	242	P
HQ_PSR_random_PSG4	A6NLU5	263	T
HQ_PSR_random_PSG4	Q8IVT2	127	D
HQ_PSR_random_PSG4	Q8IVT2	367	R
HQ_PSR_random_PSG4	Q16617	31	A
HQ_PSR_random_PSG4	P16284	651	K
HQ_PSR_random_PSG4	Q68CZ1	742	A
HQ_PSR_random_PSG4	Q68CZ1	910	I
HQ_PSR_random_PSG4	Q93100	540	Q
HQ_PSR_random_PSG4	Q8WXF0	136	S
HQ_PSR_random_PSG4	Q9P218	333	I
HQ_PSR_random_PSG4	Q9H5Q4	39	R
HQ_PSR_random_PSG4	Q9H5Q4	67	A
HQ_PSR_random_PSG4	Q9UGM5	279	P
HQ_PSR_random_PSG4	Q8N3H0	9	A
HQ_PSR_random_PSG4	Q15572	497	P
HQ_PSR_random_PSG4	Q96PJ5	315	G
HQ_PSR_random_PSG4	Q96PJ5	428	P
HQ_PSR_random_PSG4	Q9BY49	90	L
HQ_PSR_random_PSG4	Q9BY49	297	F
HQ_PSR_random_PSG4	Q8N442	505	I
HQ_PSR_random_PSG4	Q6NTE8	272	S
HQ_PSR_random_PSG4	Q9HCM7	399	L
HQ_PSR_random_PSG4	Q5VUY2	234	S
HQ_PSR_random_PSG4	Q86T90	235	A
HQ_PSR_random_PSG4	Q6ZRH7	914	P
HQ_PSR_random_PSG4	Q6ZRH7	1060	P
HQ_PSR_random_PSG4	Q5THR3	199	R
HQ_PSR_random_PSG4	Q8NCU4	458	E
HQ_PSR_random_PSG4	Q8WXA2	2	D
HQ_PSR_random_PSG4	Q8WXA2	11	I
HQ_PSR_random_PSG4	Q8WXA2	12	L
HQ_PSR_random_PSG4	Q8WXA2	27	N
HQ_PSR_random_PSG4	Q8WXA2	36	V
HQ_PSR_random_PSG4	Q8WXA2	38	N
HQ_PSR_random_PSG4	Q8WXA2	41	P
HQ_PSR_random_PSG4	Q8WXA2	44	E
HQ_PSR_random_PSG4	Q8WXA2	45	I
HQ_PSR_random_PSG4	Q8WXA2	46	V
HQ_PSR_random_PSG4	Q8WXA2	51	C
HQ_PSR_random_PSG4	Q8WXA2	59	K
HQ_PSR_random_PSG4	Q8WXA2	61	S
HQ_PSR_random_PSG4	Q8WXA2	69	A
HQ_PSR_random_PSG4	Q8WXA2	71	T
HQ_PSR_random_PSG4	Q8WXA2	75	C
HQ_PSR_random_PSG4	Q8WXA2	83	R
HQ_PSR_random_PSG4	Q8WXA2	88	W
HQ_PSR_random_PSG4	Q8WXA2	98	C
HQ_PSR_random_PSG4	Q8WXA2	113	F
HQ_PSR_random_PSG4	Q8WXA2	117	R
HQ_PSR_random_PSG4	Q8WXA2	118	S
HQ_PSR_random_PSG4	Q8WXA2	119	H
HQ_PSR_random_PSG4	Q8WXA2	126	L
HQ_PSR_random_PSG4	P59045	150	F
HQ_PSR_random_PSG4	P59045	183	V
HQ_PSR_random_PSG4	P59045	597	S
HQ_PSR_random_PSG4	P59045	628	L
HQ_PSR_random_PSG4	Q9Y572	36	F
HQ_PSR_random_PSG4	Q9Y572	188	P
HQ_PSR_random_PSG4	Q13547	85	S
HQ_PSR_random_PSG4	Q13547	332	D
HQ_PSR_random_PSG4	Q13547	406	S
HQ_PSR_random_PSG4	Q13547	466	K
HQ_PSR_random_PSG4	P54793	83	S
HQ_PSR_random_PSG4	P54793	134	L
HQ_PSR_random_PSG4	P54793	162	Y
HQ_PSR_random_PSG4	P54793	337	N
HQ_PSR_random_PSG4	P54793	513	P
HQ_PSR_random_PSG4	P54793	555	L
HQ_PSR_random_PSG4	P54793	581	S
HQ_PSR_random_PSG4	Q2TAC2	45	E
HQ_PSR_random_PSG4	Q2TAC2	105	A
HQ_PSR_random_PSG4	Q2TAC2	128	R
HQ_PSR_random_PSG4	Q2TAC2	139	N
HQ_PSR_random_PSG4	Q2TAC2	160	L
HQ_PSR_random_PSG4	Q2TAC2	335	E
HQ_PSR_random_PSG4	Q2TAC2	379	L
HQ_PSR_random_PSG4	Q2TAC2	453	S
HQ_PSR_random_PSG4	Q2TAC2	499	P
HQ_PSR_random_PSG4	Q2TAC2	504	L
HQ_PSR_random_PSG4	Q2TAC2	518	S
HQ_PSR_random_PSG4	Q2TAC2	689	A
HQ_PSR_random_PSG4	Q8IX19	94	F
HQ_PSR_random_PSG4	Q9UK55	84	F
HQ_PSR_random_PSG4	Q9UK55	132	A
HQ_PSR_random_PSG4	Q9UK55	263	T
HQ_PSR_random_PSG4	Q9UK55	400	G
HQ_PSR_random_PSG4	Q8TC71	126	S
HQ_PSR_random_PSG4	O75459	34	P
HQ_PSR_random_PSG4	Q96PH6	89	F
HQ_PSR_random_PSG4	Q96LB4	25	A
HQ_PSR_random_PSG4	Q63HN8	646	H
HQ_PSR_random_PSG4	Q7L0Y3	343	Q
HQ_PSR_random_PSG4	O43699	27	Q
HQ_PSR_random_PSG4	O43699	32	Q
HQ_PSR_random_PSG4	O43699	33	L
HQ_PSR_random_PSG4	O43699	68	F
HQ_PSR_random_PSG4	O43699	69	L
HQ_PSR_random_PSG4	O43699	76	V
HQ_PSR_random_PSG4	O43699	101	R
HQ_PSR_random_PSG4	O43699	103	N
HQ_PSR_random_PSG4	O43699	106	L
HQ_PSR_random_PSG4	O43699	112	R
HQ_PSR_random_PSG4	O43699	127	W
HQ_PSR_random_PSG4	O43699	136	K
HQ_PSR_random_PSG4	O43699	150	I
HQ_PSR_random_PSG4	O43699	161	P
HQ_PSR_random_PSG4	O43699	164	L
HQ_PSR_random_PSG4	O43699	165	T
HQ_PSR_random_PSG4	O43699	180	F
HQ_PSR_random_PSG4	O43699	202	I
HQ_PSR_random_PSG4	O43699	214	T
HQ_PSR_random_PSG4	O43699	229	T
HQ_PSR_random_PSG4	O43699	230	I
HQ_PSR_random_PSG4	O43699	283	H
HQ_PSR_random_PSG4	O43699	286	W
HQ_PSR_random_PSG4	O43699	291	P
HQ_PSR_random_PSG4	O43699	303	V
HQ_PSR_random_PSG4	O43699	314	E
HQ_PSR_random_PSG4	O43699	338	W
HQ_PSR_random_PSG4	O43699	350	A
HQ_PSR_random_PSG4	O43699	363	C
HQ_PSR_random_PSG4	O43699	383	N
HQ_PSR_random_PSG4	O43699	410	H
HQ_PSR_random_PSG4	O43699	411	P
HQ_PSR_random_PSG4	O43699	424	L
HQ_PSR_random_PSG4	O43699	426	Y
HQ_PSR_random_PSG4	O43699	430	H
HQ_PSR_random_PSG4	O43699	437	Q
HQ_PSR_random_PSG4	O43699	449	I
HQ_PSR_random_PSG4	O43699	452	H
HQ_PSR_random_PSG4	Q6ZUX3	107	L
HQ_PSR_random_PSG4	Q6ZUX3	417	G
HQ_PSR_random_PSG4	Q6ZUX3	481	E
HQ_PSR_random_PSG4	P07358	489	M
HQ_PSR_random_PSG4	P20273	820	I
HQ_PSR_random_PSG4	Q9C035	200	L
HQ_PSR_random_PSG4	Q9C035	390	N
HQ_PSR_random_PSG4	Q9C035	443	D
HQ_PSR_random_PSG4	P10144	238	H
HQ_PSR_random_PSG4	Q9GZN6	345	Q
HQ_PSR_random_PSG4	Q9GZN6	432	V
HQ_PSR_random_PSG4	Q9GZN6	452	H
HQ_PSR_random_PSG4	Q9GZN6	553	F
HQ_PSR_random_PSG4	Q9GZN6	597	D
HQ_PSR_random_PSG4	P25024	123	S
HQ_PSR_random_PSG4	P40879	95	A
HQ_PSR_random_PSG4	P40879	98	V
HQ_PSR_random_PSG4	P04003	149	S
HQ_PSR_random_PSG4	Q9BU64	53	H
HQ_PSR_random_PSG4	Q9NR97	231	N
HQ_PSR_random_PSG4	Q9NR97	594	N
HQ_PSR_random_PSG4	A4D0S4	478	L
HQ_PSR_random_PSG4	A4D0S4	510	I
HQ_PSR_random_PSG4	A4D0S4	890	N
HQ_PSR_random_PSG4	A4D0S4	1232	K
HQ_PSR_random_PSG4	Q9NQ92	176	T
HQ_PSR_random_PSG4	Q8IXQ6	103	N
HQ_PSR_random_PSG4	Q8IXQ6	133	D
HQ_PSR_random_PSG4	Q8IXQ6	230	H
HQ_PSR_random_PSG4	Q8IXQ6	281	E
HQ_PSR_random_PSG4	Q8IXQ6	295	I
HQ_PSR_random_PSG4	Q8IXQ6	327	E
HQ_PSR_random_PSG4	Q8IXQ6	353	L
HQ_PSR_random_PSG4	Q8IXQ6	509	G
HQ_PSR_random_PSG4	Q8IXQ6	516	A
HQ_PSR_random_PSG4	Q8IXQ6	635	D
HQ_PSR_random_PSG4	Q8IXQ6	659	K
HQ_PSR_random_PSG4	Q8IXQ6	681	A
HQ_PSR_random_PSG4	Q8IXQ6	763	E
HQ_PSR_random_PSG4	Q8IXQ6	781	P
HQ_PSR_random_PSG4	Q8IXQ6	815	P
HQ_PSR_random_PSG4	Q96KW9	181	E
HQ_PSR_random_PSG4	P43366	111	E
HQ_PSR_random_PSG4	Q8NEC5	121	R
HQ_PSR_random_PSG4	Q05823	78	L
HQ_PSR_random_PSG4	Q05823	358	I
HQ_PSR_random_PSG4	Q05823	375	S
HQ_PSR_random_PSG4	Q05823	706	K
HQ_PSR_random_PSG4	P53804	729	S
HQ_PSR_random_PSG4	P53804	1867	I
HQ_PSR_random_PSG4	P00973	373	Y
HQ_PSR_random_PSG4	Q8N831	150	V
HQ_PSR_random_PSG4	Q8N831	352	T
HQ_PSR_random_PSG4	Q6ISU1	25	P
HQ_PSR_random_PSG4	Q6ISU1	77	G
HQ_PSR_random_PSG4	Q6ISU1	127	G
HQ_PSR_random_PSG4	Q6ISU1	152	V
HQ_PSR_random_PSG4	Q6ISU1	165	L
HQ_PSR_random_PSG4	Q9NQ25	44	K
HQ_PSR_random_PSG4	Q02447	665	S
HQ_PSR_random_PSG4	Q02447	705	N
HQ_PSR_random_PSG4	Q8NGN6	186	L
HQ_PSR_random_PSG4	Q8NGN6	230	S
HQ_PSR_random_PSG4	Q7Z5L0	72	I
HQ_PSR_random_PSG4	Q9BUF7	26	G
HQ_PSR_random_PSG4	Q9BUF7	35	E
HQ_PSR_random_PSG4	Q9BUF7	41	P
HQ_PSR_random_PSG4	Q9BUF7	42	S
HQ_PSR_random_PSG4	Q9BUF7	48	S
HQ_PSR_random_PSG4	Q9BUF7	52	L
HQ_PSR_random_PSG4	Q9BUF7	59	A
HQ_PSR_random_PSG4	Q9BUF7	61	I
HQ_PSR_random_PSG4	Q9BUF7	73	A
HQ_PSR_random_PSG4	Q9BUF7	79	L
HQ_PSR_random_PSG4	Q9BUF7	98	E
HQ_PSR_random_PSG4	Q9BUF7	99	E
HQ_PSR_random_PSG4	Q9BUF7	101	V
HQ_PSR_random_PSG4	Q6H9L7	351	R
HQ_PSR_random_PSG4	Q8WWA0	175	F
HQ_PSR_random_PSG4	Q8WWA0	263	H
HQ_PSR_random_PSG4	Q86UN6	7	S
HQ_PSR_random_PSG4	Q86UN6	60	N
HQ_PSR_random_PSG4	Q86UN6	136	Y
HQ_PSR_random_PSG4	Q6UX06	300	L
HQ_PSR_random_PSG4	P32927	120	G
HQ_PSR_random_PSG4	P32927	647	G
HQ_PSR_random_PSG4	P32927	682	R
HQ_PSR_random_PSG4	P32927	842	P
HQ_PSR_random_PSG4	O43280	17	G
HQ_PSR_random_PSG4	O43280	18	L
HQ_PSR_random_PSG4	O43280	522	G
HQ_PSR_random_PSG4	P07498	66	R
HQ_PSR_random_PSG4	P43358	138	E
HQ_PSR_random_PSG5	Q96KW9	14	L
HQ_PSR_random_PSG5	P20138	39	V
HQ_PSR_random_PSG5	P20138	198	I
HQ_PSR_random_PSG5	P20138	219	A
HQ_PSR_random_PSG5	Q9H5Q4	182	P
HQ_PSR_random_PSG5	Q8TC36	65	C
HQ_PSR_random_PSG5	Q96DU3	86	L
HQ_PSR_random_PSG5	Q96DU3	159	D
HQ_PSR_random_PSG5	P59543	20	G
HQ_PSR_random_PSG5	P59543	105	F
HQ_PSR_random_PSG5	P59543	165	K
HQ_PSR_random_PSG5	P59543	309	P
HQ_PSR_random_PSG5	O95613	2934	L
HQ_PSR_random_PSG5	Q9NYW0	162	W
HQ_PSR_random_PSG5	Q04726	300	K
HQ_PSR_random_PSG5	Q04726	361	I
HQ_PSR_random_PSG5	Q8NH80	100	Q
HQ_PSR_random_PSG5	Q9NQ92	82	M
HQ_PSR_random_PSG5	Q9UM44	25	P
HQ_PSR_random_PSG5	Q9UM44	46	D
HQ_PSR_random_PSG5	Q9UM44	202	T
HQ_PSR_random_PSG5	Q9UM44	246	V
HQ_PSR_random_PSG5	Q9UM44	260	W
HQ_PSR_random_PSG5	Q9UM44	304	L
HQ_PSR_random_PSG5	Q96MM3	10	K
HQ_PSR_random_PSG5	Q96MM3	68	F
HQ_PSR_random_PSG5	Q96MM3	91	L
HQ_PSR_random_PSG5	Q96MM3	165	P
HQ_PSR_random_PSG5	Q96MM3	192	Q
HQ_PSR_random_PSG5	Q6ZRH7	745	I
HQ_PSR_random_PSG5	P51159	208	D
HQ_PSR_random_PSG5	Q8N6K0	44	C
HQ_PSR_random_PSG5	Q8N6K0	74	V
HQ_PSR_random_PSG5	Q8N6K0	116	L
HQ_PSR_random_PSG5	Q8N6K0	135	D
HQ_PSR_random_PSG5	Q8N6K0	136	K
HQ_PSR_random_PSG5	Q8N6K0	138	D
HQ_PSR_random_PSG5	Q8IWA5	125	N
HQ_PSR_random_PSG5	Q8IWA5	507	F
HQ_PSR_random_PSG5	Q02952	24	E
HQ_PSR_random_PSG5	Q02952	1457	S
HQ_PSR_random_PSG5	P13727	13	A
HQ_PSR_random_PSG5	P13727	61	G
HQ_PSR_random_PSG5	P13727	75	E
HQ_PSR_random_PSG5	P13727	108	R
HQ_PSR_random_PSG5	P13727	130	R
HQ_PSR_random_PSG5	Q5T2R2	203	K
HQ_PSR_random_PSG5	Q13268	262	D
HQ_PSR_random_PSG5	P20023	39	T
HQ_PSR_random_PSG5	P20023	358	R
HQ_PSR_random_PSG5	P20023	870	F
HQ_PSR_random_PSG5	P20023	988	T
HQ_PSR_random_PSG5	Q9BY32	4	S
HQ_PSR_random_PSG5	Q9BY32	6	V
HQ_PSR_random_PSG5	Q9BY32	7	G
HQ_PSR_random_PSG5	Q9BY32	35	L
HQ_PSR_random_PSG5	Q9BY32	49	P
HQ_PSR_random_PSG5	Q9BY32	64	V
HQ_PSR_random_PSG5	Q9BY32	66	G
HQ_PSR_random_PSG5	Q9BY32	84	P
HQ_PSR_random_PSG5	Q9BY32	98	E
HQ_PSR_random_PSG5	Q9BY32	118	F
HQ_PSR_random_PSG5	Q9BY32	128	P
HQ_PSR_random_PSG5	Q9BY32	162	Q
HQ_PSR_random_PSG5	Q9BY32	165	A
HQ_PSR_random_PSG5	Q9BY32	166	E
HQ_PSR_random_PSG5	Q9BY32	167	M
HQ_PSR_random_PSG5	Q9UGM5	274	K
HQ_PSR_random_PSG5	P35663	8	K
HQ_PSR_random_PSG5	P35663	81	F
HQ_PSR_random_PSG5	P35663	144	S
HQ_PSR_random_PSG5	P35663	146	Q
HQ_PSR_random_PSG5	P35663	152	T
HQ_PSR_random_PSG5	P35663	154	R
HQ_PSR_random_PSG5	P35663	167	H
HQ_PSR_random_PSG5	P35663	193	K
HQ_PSR_random_PSG5	P35663	198	K
HQ_PSR_random_PSG5	P35663	215	H
HQ_PSR_random_PSG5	P35663	238	C
HQ_PSR_random_PSG5	P35663	244	N
HQ_PSR_random_PSG5	P35663	246	D
HQ_PSR_random_PSG5	P35663	275	N
HQ_PSR_random_PSG5	P35663	281	T
HQ_PSR_random_PSG5	P35663	283	Y
HQ_PSR_random_PSG5	P35663	290	K
HQ_PSR_random_PSG5	P35663	294	K
HQ_PSR_random_PSG5	P35663	299	E
HQ_PSR_random_PSG5	P35663	309	D
HQ_PSR_random_PSG5	P35663	315	K
HQ_PSR_random_PSG5	P35663	327	K
HQ_PSR_random_PSG5	P35663	342	D
HQ_PSR_random_PSG5	P35663	355	K
HQ_PSR_random_PSG5	P35663	386	N
HQ_PSR_random_PSG5	P35663	396	K
HQ_PSR_random_PSG5	P35663	437	V
HQ_PSR_random_PSG5	P35663	452	G
HQ_PSR_random_PSG5	P35663	456	K
HQ_PSR_random_PSG5	P35663	490	L
HQ_PSR_random_PSG5	P35663	499	S
HQ_PSR_random_PSG5	P35663	580	R
HQ_PSR_random_PSG5	Q5VTT2	63	D
HQ_PSR_random_PSG5	Q5VTT2	94	H
HQ_PSR_random_PSG5	Q5VTT2	113	A
HQ_PSR_random_PSG5	Q5VTT2	124	I
HQ_PSR_random_PSG5	Q5VTT2	216	Q
HQ_PSR_random_PSG5	Q5VTT2	226	I
HQ_PSR_random_PSG5	O43405	31	A
HQ_PSR_random_PSG5	O43405	78	V
HQ_PSR_random_PSG5	O43405	122	T
HQ_PSR_random_PSG5	O43405	154	E
HQ_PSR_random_PSG5	O43405	169	L
HQ_PSR_random_PSG5	O43405	188	V
HQ_PSR_random_PSG5	O43405	192	A
HQ_PSR_random_PSG5	O43405	278	P
HQ_PSR_random_PSG5	O43405	350	L
HQ_PSR_random_PSG5	O43405	431	L
HQ_PSR_random_PSG5	O43405	449	A
HQ_PSR_random_PSG5	O43405	478	S
HQ_PSR_random_PSG5	P08183	277	Y
HQ_PSR_random_PSG5	Q6E213	3	L
HQ_PSR_random_PSG5	Q9ULC5	98	K
HQ_PSR_random_PSG5	Q9ULC5	241	K
HQ_PSR_random_PSG5	Q9ULC5	530	L
HQ_PSR_random_PSG5	Q9ULC5	559	E
HQ_PSR_random_PSG5	Q9ULC5	652	N
HQ_PSR_random_PSG5	O60911	91	M
HQ_PSR_random_PSG5	O60911	169	C
HQ_PSR_random_PSG5	Q4KMZ1	362	K
HQ_PSR_random_PSG5	Q8IV76	46	I
HQ_PSR_random_PSG5	Q8IV76	409	L
HQ_PSR_random_PSG5	Q96PN6	759	E
HQ_PSR_random_PSG5	Q96PN6	816	L
HQ_PSR_random_PSG5	Q96PN6	1242	A
HQ_PSR_random_PSG5	Q5VUY0	9	L
HQ_PSR_random_PSG5	Q5VUY0	70	Q
HQ_PSR_random_PSG5	Q5VUY0	305	E
HQ_PSR_random_PSG5	Q5VUY0	335	Q
HQ_PSR_random_PSG5	Q5VUY0	338	E
HQ_PSR_random_PSG5	Q8N831	3	L
HQ_PSR_random_PSG5	Q8N831	276	Y
HQ_PSR_random_PSG5	Q8N831	283	K
HQ_PSR_random_PSG5	Q8N831	373	L
HQ_PSR_random_PSG5	Q8N831	383	L
HQ_PSR_random_PSG5	O95969	30	E
HQ_PSR_random_PSG5	O95969	42	F
HQ_PSR_random_PSG5	O95969	65	C
HQ_PSR_random_PSG5	O95969	69	M
HQ_PSR_random_PSG5	Q86UG4	198	K
HQ_PSR_random_PSG5	P15812	361	R
HQ_PSR_random_PSG5	P54793	384	I
HQ_PSR_random_PSG5	P12544	44	V
HQ_PSR_random_PSG5	P12544	100	E
HQ_PSR_random_PSG5	P12544	131	T
HQ_PSR_random_PSG5	P12544	173	I
HQ_PSR_random_PSG5	P12544	185	Y
HQ_PSR_random_PSG5	P12544	243	Y
HQ_PSR_random_PSG5	P48230	43	S
HQ_PSR_random_PSG5	Q9UEW3	325	G
HQ_PSR_random_PSG5	Q9BY49	3	S
HQ_PSR_random_PSG5	Q9BY49	227	K
HQ_PSR_random_PSG5	Q86VD1	894	T
HQ_PSR_random_PSG5	Q8TDS7	239	I
HQ_PSR_random_PSG5	P28906	37	G
HQ_PSR_random_PSG5	P28906	43	L
HQ_PSR_random_PSG5	P28906	136	P
HQ_PSR_random_PSG5	P28906	194	N
HQ_PSR_random_PSG5	P28906	264	Q
HQ_PSR_random_PSG5	Q9NP92	368	S
HQ_PSR_random_PSG5	Q12934	59	R
HQ_PSR_random_PSG5	Q12934	87	A
HQ_PSR_random_PSG5	Q12934	101	D
HQ_PSR_random_PSG5	Q12934	313	I
HQ_PSR_random_PSG5	Q12934	318	N
HQ_PSR_random_PSG5	Q12934	431	V
HQ_PSR_random_PSG5	Q12934	505	L
HQ_PSR_random_PSG5	Q12934	562	G
HQ_PSR_random_PSG5	Q12934	578	P
HQ_PSR_random_PSG5	Q6MZZ7	18	D
HQ_PSR_random_PSG5	Q6MZZ7	126	F
HQ_PSR_random_PSG5	Q6MZZ7	439	N
HQ_PSR_random_PSG5	Q6UXN9	5	D
HQ_PSR_random_PSG5	Q6UXN9	34	E
HQ_PSR_random_PSG5	Q6UXN9	44	S
HQ_PSR_random_PSG5	Q6UXN9	63	K
HQ_PSR_random_PSG5	Q6UXN9	93	S
HQ_PSR_random_PSG5	Q6UXN9	94	L
HQ_PSR_random_PSG5	Q6UXN9	96	D
HQ_PSR_random_PSG5	Q6UXN9	108	K
HQ_PSR_random_PSG5	Q6UXN9	116	S
HQ_PSR_random_PSG5	Q6UXN9	132	R
HQ_PSR_random_PSG5	Q6UXN9	137	R
HQ_PSR_random_PSG5	Q6UXN9	138	S
HQ_PSR_random_PSG5	Q6UXN9	140	N
HQ_PSR_random_PSG5	Q6UXN9	147	L
HQ_PSR_random_PSG5	Q6UXN9	151	P
HQ_PSR_random_PSG5	Q6UXN9	162	F
HQ_PSR_random_PSG5	Q6UXN9	169	E
HQ_PSR_random_PSG5	Q6UXN9	214	N
HQ_PSR_random_PSG5	Q6UXN9	221	I
HQ_PSR_random_PSG5	Q6UXN9	235	Y
HQ_PSR_random_PSG5	Q6UXN9	248	T
HQ_PSR_random_PSG5	Q6UXN9	258	S
HQ_PSR_random_PSG5	Q6UXN9	260	D
HQ_PSR_random_PSG5	Q6UXN9	279	G
HQ_PSR_random_PSG5	Q6UXN9	293	K
HQ_PSR_random_PSG5	Q6UXN9	299	S
HQ_PSR_random_PSG5	P21854	47	V
HQ_PSR_random_PSG5	P21854	63	A
HQ_PSR_random_PSG5	P21854	88	C
HQ_PSR_random_PSG5	P21854	101	L
HQ_PSR_random_PSG5	P21854	127	Q
HQ_PSR_random_PSG5	P21854	131	V
HQ_PSR_random_PSG5	P21854	202	E
HQ_PSR_random_PSG5	P21854	251	S
HQ_PSR_random_PSG5	P21854	256	E
HQ_PSR_random_PSG5	P21854	269	A
HQ_PSR_random_PSG5	P21854	295	N
HQ_PSR_random_PSG5	P21854	322	S
HQ_PSR_random_PSG5	P21854	357	F
HQ_PSR_random_PSG5	Q92851	82	L
HQ_PSR_random_PSG5	Q92851	200	P
HQ_PSR_random_PSG5	Q2M243	537	Q
HQ_PSR_random_PSG5	P00747	428	N
HQ_PSR_random_PSG5	P07498	47	P
HQ_PSR_random_PSG5	P07498	68	A
HQ_PSR_random_PSG5	P07498	177	V
HQ_PSR_random_PSG5	Q15572	202	W
HQ_PSR_random_PSG5	Q15572	330	L
HQ_PSR_random_PSG5	Q15572	367	E
HQ_PSR_random_PSG5	Q15572	539	R
HQ_PSR_random_PSG5	Q15572	576	P
HQ_PSR_random_PSG5	Q7Z434	137	E
HQ_PSR_random_PSG5	Q7Z7B7	3	F
HQ_PSR_random_PSG5	Q7Z7B7	5	L
HQ_PSR_random_PSG5	Q7Z7B7	6	L
HQ_PSR_random_PSG5	Q7Z7B7	13	F
HQ_PSR_random_PSG5	Q7Z7B7	16	Q
HQ_PSR_random_PSG5	Q7Z7B7	17	V
HQ_PSR_random_PSG5	Q7Z7B7	35	C
HQ_PSR_random_PSG5	Q7Z7B7	50	N
HQ_PSR_random_PSG5	Q7Z7B7	60	S
HQ_PSR_random_PSG5	Q7Z7B7	62	L
HQ_PSR_random_PSG5	Q7Z7B7	68	P
HQ_PSR_random_PSG5	Q7Z7B7	85	K
HQ_PSR_random_PSG5	Q7Z7B7	89	Q
HQ_PSR_random_PSG5	Q7Z7B7	91	T
HQ_PSR_random_PSG5	Q96SN8	154	Q
HQ_PSR_random_PSG5	Q96SN8	504	I
HQ_PSR_random_PSG5	Q96SN8	1427	G
HQ_PSR_random_PSG5	Q96SN8	1588	F
HQ_PSR_random_PSG5	Q96SN8	1857	F
HQ_PSR_random_PSG5	Q96SN8	1874	L
HQ_PSR_random_PSG5	Q9H3G5	244	S
HQ_PSR_random_PSG5	Q99674	141	N
HQ_PSR_random_PSG5	Q99674	150	V
HQ_PSR_random_PSG5	Q99674	204	P
HQ_PSR_random_PSG5	Q6PB30	1	M
HQ_PSR_random_PSG5	Q6PB30	2	S
HQ_PSR_random_PSG5	Q6PB30	5	T
HQ_PSR_random_PSG5	Q6PB30	11	F
HQ_PSR_random_PSG5	Q6PB30	13	V
HQ_PSR_random_PSG5	Q6PB30	21	Q
HQ_PSR_random_PSG5	Q6PB30	23	D
HQ_PSR_random_PSG5	Q6PB30	29	R
HQ_PSR_random_PSG5	Q6PB30	35	K
HQ_PSR_random_PSG5	Q6PB30	40	P
HQ_PSR_random_PSG5	Q6PB30	43	S
HQ_PSR_random_PSG5	Q6PB30	44	S
HQ_PSR_random_PSG5	Q6PB30	53	T
HQ_PSR_random_PSG5	Q6PB30	57	F
HQ_PSR_random_PSG5	Q6PB30	62	R
HQ_PSR_random_PSG5	Q6GV28	26	M
HQ_PSR_random_PSG5	Q6GV28	47	H
HQ_PSR_random_PSG5	Q6GV28	62	D
HQ_PSR_random_PSG5	Q6GV28	152	S
HQ_PSR_random_PSG5	Q6GV28	161	E
HQ_PSR_random_PSG5	Q6GV28	188	I
HQ_PSR_random_PSG5	Q6GV28	214	K
HQ_PSR_random_PSG5	Q6GV28	223	W
HQ_PSR_random_PSG5	O75594	13	P
HQ_PSR_random_PSG5	O75594	188	Q
HQ_PSR_random_PSG5	P09326	79	S
HQ_PSR_random_PSG5	Q01118	178	D
HQ_PSR_random_PSG5	O75459	135	K
HQ_PSR_random_PSG5	O43699	95	L
HQ_PSR_random_PSG5	P43358	148	F
HQ_PSR_random_PSG5	P43358	261	Q
HQ_PSR_random_PSG5	Q9NYW8	267	G
HQ_PSR_random_PSG5	Q9NYW8	499	T
HQ_PSR_random_PSG5	O75452	221	K
HQ_PSR_random_PSG5	O75452	306	M
HQ_PSR_random_PSG5	O95072	21	A
HQ_PSR_random_PSG5	O95072	106	I
HQ_PSR_random_PSG5	O95072	181	P
HQ_PSR_random_PSG5	O95072	206	E
HQ_PSR_random_PSG5	O95072	230	E
HQ_PSR_random_PSG5	O95072	257	E
HQ_PSR_random_PSG5	O95072	259	L
HQ_PSR_random_PSG5	O95072	303	R
HQ_PSR_random_PSG5	O95072	342	I
HQ_PSR_random_PSG5	O95072	351	T
HQ_PSR_random_PSG5	O95072	379	R
HQ_PSR_random_PSG5	O95072	464	M
HQ_PSR_random_PSG5	P05090	26	G
HQ_PSR_random_PSG5	P05090	34	Q
HQ_PSR_random_PSG5	P05090	42	Y
HQ_PSR_random_PSG5	P05090	94	A
HQ_PSR_random_PSG5	P05090	104	K
HQ_PSR_random_PSG5	P05090	158	E
HQ_PSR_random_PSG5	Q9UNA4	548	S
HQ_PSR_random_PSG5	Q9UNA4	666	Q
HQ_PSR_random_PSG5	Q14676	890	L
HQ_PSR_random_PSG5	Q14676	1162	V
HQ_PSR_random_PSG5	Q14676	1898	T
HQ_PSR_random_PSG5	Q14676	1964	P
HQ_PSR_random_PSG5	Q8IX19	17	P
HQ_PSR_random_PSG5	Q8IX19	68	P
HQ_PSR_random_PSG5	Q8IX19	82	A
HQ_PSR_random_PSG5	P13987	33	N
HQ_PSR_random_PSG5	Q9BV73	215	S
HQ_PSR_random_PSG5	Q9BV73	329	S
HQ_PSR_random_PSG5	Q9BV73	901	I
HQ_PSR_random_PSG5	Q9BV73	1536	Q
HQ_PSR_random_PSG5	Q9BV73	1539	E
HQ_PSR_random_PSG5	P08700	90	A
HQ_PSR_random_PSG5	P08700	112	T
HQ_PSR_random_PSG5	P08700	136	T
HQ_PSR_random_PSG5	Q6X9E4	205	M
HQ_PSR_random_PSG5	Q5R3K3	114	V
HQ_PSR_random_PSG5	Q5R3K3	181	L
HQ_PSR_random_PSG5	Q5R3K3	272	Y
HQ_PSR_random_PSG5	Q96CU9	35	S
HQ_PSR_random_PSG5	Q96CU9	47	G
HQ_PSR_random_PSG5	Q96CU9	67	V
HQ_PSR_random_PSG5	Q96CU9	371	P
HQ_PSR_random_PSG5	Q9H061	6	S
HQ_PSR_random_PSG5	Q9H061	182	I
HQ_PSR_random_PSG5	Q9H061	185	L
HQ_PSR_random_PSG5	P14555	53	R
HQ_PSR_random_PSG5	P14555	94	R
HQ_PSR_random_PSG5	P14555	111	D
HQ_PSR_random_PSG5	Q86T90	154	Q
HQ_PSR_random_PSG5	Q8NGN6	84	V
HQ_PSR_random_PSG5	P42704	80	S
HQ_PSR_random_PSG5	P42704	607	Y
HQ_PSR_random_PSG5	P08575	191	A
HQ_PSR_random_PSG5	P08575	650	G
HQ_PSR_random_PSG5	P08575	1039	L
HQ_PSR_random_PSG5	P08575	1278	A
HQ_PSR_random_PSG5	Q9NP99	172	V
HQ_PSR_random_PSG5	Q9Y2Y8	119	K
HQ_PSR_random_PSG5	Q9H3H1	131	W
HQ_PSR_random_PSG5	Q9H3H1	455	S
HQ_PSR_random_PSG5	Q05823	23	V
HQ_PSR_random_PSG5	Q05823	147	R
HQ_PSR_random_PSG5	Q05823	211	L
HQ_PSR_random_PSG5	Q05823	297	A
HQ_PSR_random_PSG5	Q05823	339	Q
HQ_PSR_random_PSG5	Q05823	377	G
HQ_PSR_random_PSG5	Q05823	458	D
HQ_PSR_random_PSG5	Q05823	460	F
HQ_PSR_random_PSG5	Q05823	505	D
HQ_PSR_random_PSG5	Q05823	688	P
HQ_PSR_random_PSG5	Q05823	700	V
HQ_PSR_random_PSG5	Q9NXJ0	22	P
HQ_PSR_random_PSG5	Q9NXJ0	152	E
HQ_PSR_random_PSG5	Q9NXJ0	250	A
HQ_PSR_random_PSG5	Q96PJ5	11	A
HQ_PSR_random_PSG5	P80511	62	D
HQ_PSR_random_PSG5	P80511	89	T
HQ_PSR_random_PSG5	P16284	206	C
HQ_PSR_random_PSG5	P16284	701	H
HQ_PSR_random_PSG5	Q9UMR7	183	P
HQ_PSR_random_PSG5	Q15399	156	V
HQ_PSR_random_PSG5	Q6NW34	531	H
HQ_PSR_random_PSG5	O15393	106	W
HQ_PSR_random_PSG5	Q14093	113	E
HQ_PSR_random_PSG5	Q14093	326	D
HQ_PSR_random_PSG5	Q9BY15	115	N
HQ_PSR_random_PSG5	Q16617	24	S
HQ_PSR_random_PSG5	Q16617	31	A
HQ_PSR_random_PSG5	Q16617	36	H
HQ_PSR_random_PSG5	Q16617	43	W
HQ_PSR_random_PSG5	Q16617	49	D
HQ_PSR_random_PSG5	Q16617	91	P
HQ_PSR_random_PSG5	Q16617	95	T
HQ_PSR_random_PSG5	Q16617	124	Q
HQ_PSR_random_PSG5	Q16617	153	A
HQ_PSR_random_PSG5	Q16617	157	G
HQ_PSR_random_PSG5	P01215	27	D
HQ_PSR_random_PSG5	P01215	57	F
HQ_PSR_random_PSG5	P01215	100	V
HQ_PSR_random_PSG5	P01215	105	A
HQ_PSR_random_PSG5	Q8N442	108	L
HQ_PSR_random_PSG5	Q8N442	550	E
HQ_PSR_random_PSG5	P07766	100	P
HQ_PSR_random_PSG5	Q96HM7	181	L
HQ_PSR_random_PSG5	Q96HM7	206	K
HQ_PSR_random_PSG5	Q96HM7	315	L
HQ_PSR_random_PSG5	Q96HM7	378	Q
HQ_PSR_random_PSG5	O00421	201	T
HQ_PSR_random_PSG5	Q7Z2W4	774	K
HQ_PSR_random_PSG5	Q5JWF2	188	G
HQ_PSR_random_PSG5	P06127	276	S
HQ_PSR_random_PSG5	Q9H3R2	56	T
HQ_PSR_random_PSG5	Q9H3R2	117	T
HQ_PSR_random_PSG5	Q9H3R2	453	H
HQ_PSR_random_PSG5	A4D0S4	1116	N
HQ_PSR_random_PSG5	Q6ZUX3	296	P
HQ_PSR_random_PSG5	Q6ZUX3	898	A
HQ_PSR_random_PSG5	P15144	188	D
HQ_PSR_random_PSG5	P15144	191	A
HQ_PSR_random_PSG5	P15144	337	P
HQ_PSR_random_PSG5	P15144	612	F
HQ_PSR_random_PSG5	A8K7I4	247	V
HQ_PSR_random_PSG5	A8K7I4	703	E
HQ_PSR_random_PSG5	Q7L0Y3	11	V
HQ_PSR_random_PSG5	Q8WZ55	296	Y
HQ_PSR_random_PSG5	Q8WZ55	300	P
HQ_PSR_random_PSG5	Q8WUE5	23	G
HQ_PSR_random_PSG5	Q8WUE5	81	E
HQ_PSR_random_PSG5	P53804	342	Q
HQ_PSR_random_PSG5	P04003	161	V
HQ_PSR_random_PSG5	P04003	375	I
HQ_PSR_random_PSG5	P04003	510	Q
HQ_PSR_random_PSG5	Q6UXD7	117	C
HQ_PSR_random_PSG5	Q02447	582	D
HQ_PSR_random_PSG5	Q16666	680	S
HQ_PSR_random_PSG5	P02788	690	I
HQ_PSR_random_PSG5	Q9Y572	27	V
HQ_PSR_random_PSG5	O95299	162	S
HQ_PSR_random_PSG5	O95299	250	S
HQ_PSR_random_PSG5	P07358	83	R
HQ_PSR_random_PSG5	P07358	106	E
HQ_PSR_random_PSG5	Q96B77	113	A
HQ_PSR_random_PSG5	Q96B77	206	F
HQ_PSR_random_PSG5	Q9UL19	71	G
HQ_PSR_random_PSG5	Q96LW9	237	R
HQ_PSR_random_PSG5	P10144	50	G
HQ_PSR_random_PSG5	P10144	62	A
HQ_PSR_random_PSG5	P10144	119	K
HQ_PSR_random_PSG5	P10144	218	S
HQ_PSR_random_PSG5	P10144	246	R
HQ_PSR_random_PSG5	Q10589	90	T
HQ_PSR_random_PSG5	Q10589	175	L
HQ_PSR_random_PSG5	P01730	16	L
HQ_PSR_random_PSG5	P01730	180	G
HQ_PSR_random_PSG5	P01730	319	A
HQ_PSR_random_PSG5	P01730	383	N
HQ_PSR_random_PSG5	P01730	406	A
HQ_PSR_random_PSG5	Q9H714	69	Q
HQ_PSR_random_PSG5	Q9H714	242	S
HQ_PSR_random_PSG5	Q9H714	281	Q
HQ_PSR_random_PSG5	Q9H714	508	I
HQ_PSR_random_PSG5	Q96J66	302	T
HQ_PSR_random_PSG5	Q9P2B7	208	K
HQ_PSR_random_PSG5	Q14CN2	155	H
HQ_PSR_random_PSG5	Q14CN2	867	I
HQ_PSR_random_PSG5	Q6IQ20	132	H
HQ_PSR_random_PSG5	Q6IQ20	139	M
HQ_PSR_random_PSG5	Q6IQ20	223	G
HQ_PSR_random_PSG5	Q6IQ20	253	H
HQ_PSR_random_PSG5	Q6IQ20	260	M
HQ_PSR_random_PSG5	Q6IQ20	334	V
HQ_PSR_random_PSG5	Q02094	126	L
HQ_PSR_random_PSG5	Q02094	283	V
HQ_PSR_random_PSG5	P25445	194	E
HQ_PSR_random_PSG5	Q8NET5	206	R
HQ_PSR_random_PSG5	Q96PH6	80	I
HQ_PSR_random_PSG5	P04196	424	Q
HQ_PSR_random_PSG5	Q8N9H9	567	S
HQ_PSR_random_PSG5	Q8IUH4	52	D
HQ_PSR_random_PSG5	Q8IUH4	312	F
HQ_PSR_random_PSG5	Q3B8N5	71	I
HQ_PSR_random_PSG5	Q96LZ2	324	A
HQ_PSR_random_PSG5	O15127	84	G
HQ_PSR_random_PSG5	O15127	219	F
HQ_PSR_random_PSG5	P08118	29	G
HQ_PSR_random_PSG5	Q93100	1051	M
HQ_PSR_random_PSG5	Q8IUX1	84	F
HQ_PSR_random_PSG5	Q8IUX1	91	F
HQ_PSR_random_PSG5	Q8IUX1	125	F
HQ_PSR_random_PSG5	Q8IUX1	163	K
HQ_PSR_random_PSG5	P15086	44	L
HQ_PSR_random_PSG5	Q9H293	108	A
HQ_PSR_random_PSG5	Q96K78	80	C
HQ_PSR_random_PSG5	Q5VWT5	499	K
HQ_PSR_random_PSG5	Q7Z4H9	35	P
HQ_PSR_random_PSG5	Q5JRM2	169	C
HQ_PSR_random_PSG5	Q5JRM2	267	Q
HQ_PSR_random_PSG5	Q8WWA0	118	A
HQ_PSR_random_PSG5	Q8WWA0	161	W
HQ_PSR_random_PSG5	Q8WWA0	240	V
HQ_PSR_random_PSG5	P29466	323	I
HQ_PSR_random_PSG5	Q6UX06	219	L
HQ_PSR_random_PSG5	P04004	7	L
HQ_PSR_random_PSG5	P04004	175	F
HQ_PSR_random_PSG5	P04004	201	G
HQ_PSR_random_PSG5	Q0VD83	886	E
HQ_PSR_random_PSG5	Q6ISU1	27	P
HQ_PSR_random_PSG5	P26678	38	I
HQ_PSR_random_PSG5	Q9NX76	11	T
HQ_PSR_random_PSG5	Q9NX76	24	G
HQ_PSR_random_PSG5	Q9NX76	33	R
HQ_PSR_random_PSG5	Q8NC01	11	M
HQ_PSR_random_PSG5	Q8N292	122	E
HQ_PSR_random_PSG5	P25024	237	K
HQ_PSR_random_PSG5	P25024	339	Y
HQ_PSR_random_PSG5	Q8IYF3	554	Q
HQ_PSR_random_PSG5	Q8IYF3	866	L
HQ_PSR_random_PSG5	Q8NEC5	62	E
HQ_PSR_random_PSG5	Q8NEC5	393	D
HQ_PSR_random_PSG5	Q8NEC5	465	V
HQ_PSR_random_PSG5	Q96F10	77	Y
HQ_PSR_random_PSG5	Q96F10	94	I
HQ_PSR_random_PSG5	P04839	493	V
HQ_PSR_random_PSG5	A6NLU5	236	A
HQ_PSR_random_PSG5	Q8NEX5	11	F
HQ_PSR_random_PSG5	Q8NEX5	25	F
HQ_PSR_random_PSG5	Q8NEX5	36	R
HQ_PSR_random_PSG5	Q8NEX5	52	K
HQ_PSR_random_PSG5	Q8NEX5	57	I
HQ_PSR_random_PSG5	Q9BUF7	58	T
HQ_PSR_random_PSG5	Q8N123	281	C
HQ_PSR_random_PSG5	P20036	119	E
HQ_PSR_random_PSG5	P20036	153	L
HQ_PSR_random_PSG5	P59826	232	P
HQ_PSR_random_PSG5	Q9P218	483	V
HQ_PSR_random_PSG5	Q9P218	524	D
HQ_PSR_random_PSG5	P43366	173	H
HQ_PSR_random_PSG5	Q5H9L4	135	P
HQ_PSR_random_PSG5	Q5H9L4	431	F
HQ_PSR_random_PSG5	P50120	70	E
HQ_PSR_random_PSG5	Q5SXH7	386	I
HQ_PSR_random_PSG5	Q14246	668	I
HQ_PSR_random_PSG5	Q63HN8	1789	L
HQ_PSR_random_PSG5	Q9UK55	9	L
HQ_PSR_random_PSG5	Q9Y3Z3	11	K
HQ_PSR_random_PSG5	Q9Y3Z3	30	A
HQ_PSR_random_PSG5	Q9Y3Z3	424	D
HQ_PSR_random_PSG5	Q9Y3Z3	550	I
HQ_PSR_random_PSG5	P25025	136	L
HQ_PSR_random_PSG5	P25025	247	H
HQ_PSR_random_PSG5	P25025	286	C
HQ_PSR_random_PSG5	P01031	473	H
HQ_PSR_random_PSG5	P13598	100	E
HQ_PSR_random_PSG5	Q9UBF1	77	P
HQ_PSR_random_PSG5	Q9UBF1	81	E
HQ_PSR_random_PSG5	Q8TCU3	19	T
HQ_PSR_random_PSG5	Q8TCU3	236	T
HQ_PSR_random_PSG5	Q4G0N8	330	S
HQ_PSR_random_PSG5	Q4G0N8	640	Y
HQ_PSR_random_PSG5	Q4G0N8	708	I
HQ_PSR_random_PSG5	P24394	604	K
HQ_PSR_random_PSG5	Q8NFR7	173	V
HQ_PSR_random_PSG5	Q8NFR7	264	H
HQ_PSR_random_PSG5	Q8NFR7	406	K
HQ_PSR_random_PSG5	Q8NFR7	435	R
HQ_PSR_random_PSG5	Q9HCM7	8	S
HQ_PSR_random_PSG5	Q9HCM7	221	E
HQ_PSR_random_PSG5	O75807	313	E
HQ_PSR_random_PSG5	Q7Z5L0	121	V
HQ_PSR_random_PSG5	P08603	888	Q
HQ_PSR_random_PSG5	P00973	151	P
HQ_PSR_random_PSG5	P00973	166	N
HQ_PSR_random_PSG5	Q96LB4	35	Q
HQ_PSR_random_PSG5	A2RUS2	917	L
HQ_PSR_random_PSG5	Q13342	18	N
HQ_PSR_random_PSG5	Q13342	28	V
HQ_PSR_random_PSG5	Q13342	32	N
HQ_PSR_random_PSG5	Q13342	37	V
HQ_PSR_random_PSG5	Q13342	42	I
HQ_PSR_random_PSG5	Q13342	51	V
HQ_PSR_random_PSG5	Q13342	56	A
HQ_PSR_random_PSG5	Q13342	89	V
HQ_PSR_random_PSG5	Q13342	173	D
HQ_PSR_random_PSG5	Q13342	207	G
HQ_PSR_random_PSG5	Q13342	222	V
HQ_PSR_random_PSG5	Q13342	274	G
HQ_PSR_random_PSG5	Q13342	340	P
HQ_PSR_random_PSG5	Q13342	350	C
HQ_PSR_random_PSG5	Q13342	360	T
HQ_PSR_random_PSG5	Q13342	434	S
HQ_PSR_random_PSG5	Q13342	466	G
HQ_PSR_random_PSG5	Q13342	469	E
HQ_PSR_random_PSG5	Q13342	497	R
HQ_PSR_random_PSG5	Q13342	504	G
HQ_PSR_random_PSG5	Q13342	516	E
HQ_PSR_random_PSG5	Q13342	526	A
HQ_PSR_random_PSG5	Q13342	593	T
HQ_PSR_random_PSG5	Q13342	600	I
HQ_PSR_random_PSG5	Q13342	690	L
HQ_PSR_random_PSG5	Q13342	695	V
HQ_PSR_random_PSG5	Q13342	707	T
HQ_PSR_random_PSG5	Q13342	711	V
HQ_PSR_random_PSG5	Q13342	720	P
HQ_PSR_random_PSG5	Q13342	770	V
HQ_PSR_random_PSG5	Q13342	789	R
HQ_PSR_random_PSG5	Q13342	805	K
HQ_PSR_random_PSG5	Q13342	829	N
HQ_PSR_random_PSG5	Q5TAT6	209	E
HQ_PSR_random_PSG5	Q9BU64	145	Q
HQ_PSR_random_PSG5	Q14624	469	Y
HQ_PSR_random_PSG5	Q14624	890	S
HQ_PSR_random_PSG5	Q9BSK1	239	E
HQ_PSR_random_PSG5	Q9BSK1	293	T
HQ_PSR_random_PSG5	Q9BSK1	352	R
HQ_PSR_random_PSG5	Q9BSK1	380	T
HQ_PSR_random_PSG5	Q9BSK1	440	V
HQ_PSR_random_PSG5	Q9BSK1	458	Q
HQ_PSR_random_PSG5	P19075	27	L
HQ_PSR_random_PSG5	Q6H9L7	227	L
HQ_PSR_random_PSG5	Q6H9L7	392	N
HQ_PSR_random_PSG5	Q6UY14	389	L
HQ_PSR_random_PSG5	P51172	418	S
HQ_PSR_random_PSG5	Q5VVX9	246	S
HQ_PSR_random_PSG5	Q9H607	123	Q
HQ_PSR_random_PSG5	Q13547	377	P
HQ_PSR_random_PSG5	Q53SZ7	325	G
HQ_PSR_random_PSG5	Q8NFQ8	2	A
HQ_PSR_random_PSG5	Q8NFQ8	66	T
HQ_PSR_random_PSG5	Q8NFQ8	240	S
HQ_PSR_random_PSG5	Q8NFQ8	422	L
HQ_PSR_random_PSG5	P54851	11	F
HQ_PSR_random_PSG5	P54851	40	R
HQ_PSR_random_PSG5	Q9UBC7	1	M
HQ_PSR_random_PSG5	Q9UBC7	8	L
HQ_PSR_random_PSG5	Q9UBC7	23	A
HQ_PSR_random_PSG5	Q9UBC7	29	R
HQ_PSR_random_PSG5	Q9UBC7	31	R
HQ_PSR_random_PSG5	Q9UBC7	45	P
HQ_PSR_random_PSG5	Q9UBC7	95	P
HQ_PSR_random_PSG5	Q30KP8	34	T
HQ_PSR_random_PSG5	Q12802	1648	E
HQ_PSR_random_PSG5	O43493	145	Q
HQ_PSR_random_PSG5	Q8NEZ5	15	V
HQ_PSR_random_PSG5	Q9H2K0	153	T
HQ_PSR_random_PSG5	Q9H2K0	163	L
HQ_PSR_random_PSG5	Q05C16	409	G
HQ_PSR_random_PSG5	Q8IVT2	588	S
HQ_PSR_random_PSG5	P20273	362	T
HQ_PSR_random_PSG5	P20273	845	L
HQ_PSR_random_PSG5	Q6S9Z5	1	M
HQ_PSR_random_PSG5	Q6S9Z5	34	S
HQ_PSR_random_PSG5	Q6S9Z5	167	P
HQ_PSR_random_PSG5	Q9NR16	209	N
HQ_PSR_random_PSG5	Q3LI83	14	V
HQ_PSR_random_PSG5	Q3LI83	76	C
HQ_PSR_random_PSG5	Q3LI83	95	C
HQ_PSR_random_PSG5	P40879	124	H
HQ_PSR_random_PSG5	P40879	127	V
HQ_PSR_random_PSG5	P40879	155	T
HQ_PSR_random_PSG5	P40879	170	D
HQ_PSR_random_PSG5	P40879	224	S
HQ_PSR_random_PSG5	P40879	309	F
HQ_PSR_random_PSG5	P40879	440	L
HQ_PSR_random_PSG5	P40879	499	I
HQ_PSR_random_PSG5	P40879	587	L
HQ_PSR_random_PSG5	P40879	600	T
HQ_PSR_random_PSG5	Q86UN6	44	V
HQ_PSR_random_PSG5	Q9GZY4	115	W
HQ_PSR_random_PSG5	P29017	296	W
HQ_PSR_random_PSG5	P56817	194	L
HQ_PSR_random_PSG5	P56279	99	K
HQ_PSR_random_PSG5	Q8NGQ4	167	I
HQ_PSR_random_PSG5	Q8IV63	410	K
HQ_PSR_random_PSG5	P59045	93	Q
HQ_PSR_random_PSG5	P59045	286	K
HQ_PSR_random_PSG5	P59045	788	T
HQ_PSR_random_PSG5	O95988	18	I
HQ_PSR_random_PSG5	Q9NUD7	101	M
HQ_PSR_random_PSG5	Q9NUD7	112	L
HQ_PSR_random_PSG5	Q9NUD7	120	N
HQ_PSR_random_PSG5	Q9NUD7	195	E
HQ_PSR_random_PSG5	Q0VDD7	272	E
HQ_PSR_random_PSG5	P54849	52	S
HQ_PSR_random_PSG5	Q86XQ3	101	K
HQ_PSR_random_PSG5	Q86XQ3	159	Y
HQ_PSR_random_PSG5	Q86XQ3	162	G
HQ_PSR_random_PSG5	Q86XQ3	234	K
HQ_PSR_random_PSG5	Q86XQ3	263	F
HQ_PSR_random_PSG5	P59536	284	I
HQ_PSR_random_PSG5	P32926	542	T
HQ_PSR_random_PSG5	Q9Y4A8	168	G
HQ_PSR_random_PSG5	Q9NR97	190	T
HQ_PSR_random_PSG5	P0C671	182	E
HQ_PSR_random_PSG5	O96009	209	Q
HQ_PSR_random_PSG5	O96009	332	G
HQ_PSR_random_PSG5	O96009	391	K
HQ_PSR_random_PSG5	Q9BVV6	1214	T
HQ_PSR_random_PSG5	Q8N6G2	45	P
HQ_PSR_random_PSG5	Q460N5	57	F
HQ_PSR_random_PSG5	Q460N5	109	S
HQ_PSR_random_PSG5	Q460N5	239	A
HQ_PSR_random_PSG5	Q460N5	351	C
HQ_PSR_random_PSG5	Q460N5	1528	A
HQ_PSR_random_PSG5	Q460N5	1533	E
HQ_PSR_random_PSG5	Q460N5	1724	N
HQ_PSR_random_PSG5	Q460N5	1743	V
HQ_PSR_random_PSG5	Q460N5	1766	P
HQ_PSR_random_PSG5	Q9NQ25	107	I
HQ_PSR_random_PSG5	Q9NQ25	268	C
HQ_PSR_random_PSG5	Q6NTE8	146	L
HQ_PSR_random_PSG5	Q8NCU4	931	T
HQ_PSR_random_PSG5	Q9BZW8	158	L
HQ_PSR_random_PSG5	Q9BZW8	205	V
HQ_PSR_random_PSG5	Q9GZN6	625	I
HQ_PSR_random_PSG5	Q9P127	28	M
HQ_PSR_random_PSG5	Q9H2A7	191	Q
HQ_PSR_random_PSG5	P02549	829	K
HQ_PSR_random_PSG5	P02549	1035	A
HQ_PSR_random_PSG5	P14410	1202	P
HQ_PSR_random_PSG5	P20061	89	D
HQ_PSR_random_PSG5	Q5T1B0	211	P
HQ_PSR_random_PSG5	Q5VUY2	128	L
HQ_PSR_random_PSG5	Q5VUY2	380	I
HQ_PSR_random_PSG5	Q5THR3	1122	T
HQ_PSR_random_PSG5	Q5THR3	1248	T
HQ_PSR_random_PSG5	Q96JZ2	94	G
HQ_PSR_random_PSG5	O95363	444	L
HQ_PSR_random_PSG5	P08174	214	S
HQ_PSR_random_PSG5	Q8WXA2	76	M
HQ_PSR_random_PSG5	Q86VB7	481	V
HQ_PSR_random_PSG5	Q96A26	48	P
HQ_PSR_random_PSG5	Q96A26	132	L
HQ_PSR_random_PSG5	P12273	84	Y
HQ_PSR_random_PSG5	Q5T9C9	9	R
HQ_PSR_random_PSG5	P15529	13	S
HQ_PSR_random_PSG5	P15529	50	P
HQ_PSR_random_PSG5	P15529	63	K
HQ_PSR_random_PSG5	P15529	78	T
HQ_PSR_random_PSG5	P15529	85	T
HQ_PSR_random_PSG5	P15529	94	C
HQ_PSR_random_PSG5	P15529	123	M
HQ_PSR_random_PSG5	P15529	178	V
HQ_PSR_random_PSG5	P15529	184	L
HQ_PSR_random_PSG5	P15529	237	K
HQ_PSR_random_PSG5	P15529	266	D
HQ_PSR_random_PSG5	P15529	278	P
HQ_PSR_random_PSG5	P15529	279	P
HQ_PSR_random_PSG5	P15529	284	L
HQ_PSR_random_PSG5	P15529	289	P
HQ_PSR_random_PSG5	P15529	300	S
HQ_PSR_random_PSG5	P15529	313	S
HQ_PSR_random_PSG5	P15529	314	A
HQ_PSR_random_PSG5	P15529	315	S
HQ_PSR_random_PSG5	P15529	334	P
HQ_PSR_random_PSG5	P15529	339	L
HQ_PSR_random_PSG5	P15529	368	Y
HQ_PSR_random_PSG5	P15529	376	G
HQ_PSR_random_PSG5	P15529	392	L
HQ_PSR_random_PSG5	P08833	9	V
HQ_PSR_random_PSG5	P08833	157	T
HQ_PSR_random_PSG5	P08833	164	L
HQ_PSR_random_PSG5	P08833	167	T
HQ_PSR_random_PSG5	P11684	16	C
HQ_PSR_random_PSG5	P11684	73	P
HQ_PSR_random_PSG5	P23193	132	R
HQ_PSR_random_PSG5	P23193	197	N
HQ_PSR_random_PSG5	P23193	224	T
HQ_PSR_random_PSG5	P23193	254	G
HQ_PSR_random_PSG5	Q68CZ1	361	N
HQ_PSR_random_PSG5	Q68CZ1	563	H
HQ_PSR_random_PSG5	Q68CZ1	879	K
HQ_PSR_random_PSG5	Q68CZ1	1025	G
HQ_PSR_random_PSG5	Q68CZ1	1052	L
HQ_PSR_random_PSG5	Q68CZ1	1129	S
HQ_PSR_random_PSG5	Q68CZ1	1200	Y
HQ_PSR_random_PSG5	O43280	14	L
HQ_PSR_random_PSG5	O43280	53	Q
HQ_PSR_random_PSG5	O43280	206	T
HQ_PSR_random_PSG5	O43280	232	D
HQ_PSR_random_PSG5	O43280	266	V
HQ_PSR_random_PSG5	O43280	269	E
HQ_PSR_random_PSG5	O43280	322	F
HQ_PSR_random_PSG5	O43280	392	W
HQ_PSR_random_PSG5	O43280	419	T
HQ_PSR_random_PSG5	O43280	443	R
HQ_PSR_random_PSG5	O43280	529	E
HQ_PSR_random_PSG5	O43280	561	A
HQ_PSR_random_PSG5	Q9UI33	781	N
HQ_PSR_random_PSG5	Q9C035	41	A
HQ_PSR_random_PSG5	Q9C035	268	F
HQ_PSR_random_PSG5	Q9C035	364	D
HQ_PSR_random_PSG5	Q9C035	441	F
HQ_PSR_random_PSG5	Q02413	587	P
HQ_PSR_random_PSG5	Q12815	18	T
HQ_PSR_random_PSG5	P60022	2	R
HQ_PSR_random_PSG5	Q9NWW9	69	A
HQ_PSR_random_PSG5	Q8TAX7	99	S
HQ_PSR_random_PSG5	Q9NYZ3	158	P
HQ_PSR_random_PSG5	Q8N812	2	F
HQ_PSR_random_PSG5	Q8N812	4	N
HQ_PSR_random_PSG5	Q8N812	7	G
HQ_PSR_random_PSG5	Q8N812	8	T
HQ_PSR_random_PSG5	Q8N812	9	F
HQ_PSR_random_PSG5	Q8N812	10	E
HQ_PSR_random_PSG5	Q8N812	16	I
HQ_PSR_random_PSG5	Q8N812	17	I
HQ_PSR_random_PSG5	Q8N812	30	E
HQ_PSR_random_PSG5	Q8N812	35	V
HQ_PSR_random_PSG5	Q8N812	37	S
HQ_PSR_random_PSG5	Q8N812	39	R
HQ_PSR_random_PSG5	Q8N812	45	D
HQ_PSR_random_PSG5	Q8N812	48	Q
HQ_PSR_random_PSG5	Q8N812	49	A
HQ_PSR_random_PSG5	Q8N812	56	T
HQ_PSR_random_PSG5	Q8N812	57	V
HQ_PSR_random_PSG5	Q8N812	62	R
HQ_PSR_random_PSG5	Q8N812	69	E
HQ_PSR_random_PSG5	Q8N812	73	A
HQ_PSR_random_PSG5	Q8N812	75	R
HQ_PSR_random_PSG5	Q8N812	76	H
HQ_PSR_random_PSG5	Q8N812	79	P
HQ_PSR_random_PSG5	Q8N812	81	E
HQ_PSR_random_PSG5	Q8N812	85	Q
HQ_PSR_random_PSG5	Q8N812	87	N
HQ_PSR_random_PSG5	Q8N812	91	M
HQ_PSR_random_PSG5	Q8N812	92	G
HQ_PSR_random_PSG5	Q8N812	96	P
HQ_PSR_random_PSG5	Q8N812	104	N
HQ_PSR_random_PSG5	Q8N812	107	Q
HQ_PSR_random_PSG5	Q8N812	115	P
HQ_PSR_random_PSG5	Q8N812	119	L
HQ_PSR_random_PSG5	Q8N812	124	H
HQ_PSR_random_PSG5	Q8N812	126	A
HQ_PSR_random_PSG5	Q8N812	132	Q
HQ_PSR_random_PSG5	Q8N812	133	V
HQ_PSR_random_PSG5	Q8N812	135	Q
HQ_PSR_random_PSG5	Q96HJ5	61	M
HQ_PSR_random_PSG5	Q96HJ5	118	I
HQ_PSR_random_PSG5	Q96HJ5	138	F
HQ_PSR_random_PSG5	Q96LK8	166	A
HQ_PSR_random_PSG5	Q8TBM8	108	N
HQ_PSR_random_PSG5	Q6PL45	143	D
HQ_PSR_random_PSG5	Q6PL45	160	T
HQ_PSR_random_PSG5	Q6PL45	251	V
HQ_PSR_random_PSG5	Q8WV60	192	K
HQ_PSR_random_PSG5	Q13636	8	K
HQ_PSR_random_PSG5	Q13636	59	I
HQ_PSR_random_PSG5	Q13636	89	T
HQ_PSR_random_PSG5	Q13636	149	S
HQ_PSR_random_PSG5	Q13636	181	I
HQ_PSR_random_PSG5	P49863	102	F
HQ_PSR_random_PSG5	Q9BWW8	19	E
HQ_PSR_random_PSG5	Q9BWW8	167	A
HQ_PSR_random_PSG5	Q8WXF0	132	R
HQ_PSR_random_PSG5	Q8N3H0	129	V
HQ_PSR_random_PSG5	Q96BT3	133	Q
HQ_PSR_random_PSG5	Q96BT3	434	E
HQ_PSR_random_PSG5	Q8IXQ6	197	V
HQ_PSR_random_PSG5	Q8IXQ6	486	R
HQ_PSR_random_PSG5	Q8IXQ6	691	E
HQ_PSR_random_PSG5	Q8IXQ6	813	A
HQ_PSR_random_PSG5	Q6GTS8	475	Y
HQ_PSR_random_PSG5	Q96EW2	37	I
HQ_PSR_random_PSG5	Q96EW2	42	Q
HQ_PSR_random_PSG5	Q96EW2	79	K
HQ_PSR_random_PSG5	Q96EW2	83	T
HQ_PSR_random_PSG5	Q96EW2	134	S
HQ_PSR_random_PSG5	Q96EW2	149	S
HQ_PSR_random_PSG5	Q96EW2	159	Q
HQ_PSR_random_PSG5	Q96EW2	163	L
HQ_PSR_random_PSG5	Q96EW2	169	G
HQ_PSR_random_PSG5	Q96EW2	252	P
HQ_PSR_random_PSG5	Q96EW2	295	L
HQ_PSR_random_PSG5	Q96EW2	453	T
HQ_PSR_random_PSG5	Q96EW2	461	S
HQ_PSR_random_PSG5	Q96EW2	466	L
HQ_PSR_random_PSG5	Q96EW2	481	L
HQ_PSR_random_PSG5	Q86UD1	56	S
HQ_PSR_random_PSG5	Q562F6	137	L
HQ_PSR_random_PSG5	P01009	124	L
HQ_PSR_random_PSG5	P04278	59	M
HQ_PSR_random_PSG5	P04278	105	P
HQ_PSR_random_PSG5	P04278	355	E
HQ_PSR_random_PSG5	P04278	378	A
HQ_PSR_random_PSG5	Q8WWF3	162	W
HQ_PSR_random_PSG5	Q8WWF3	185	Q
HQ_PSR_random_PSG5	Q2TAC2	280	T
HQ_PSR_random_PSG5	Q8TC71	21	L
HQ_PSR_random_PSG5	Q8TC71	335	I
HQ_PSR_random_PSG5	P16150	105	V
HQ_PSR_random_PSG5	P16150	146	T
HQ_PSR_random_PSG5	P16150	168	P
HQ_PSR_random_PSG5	P16150	315	V
HQ_PSR_random_PSG5	P16150	360	E
HQ_PSR_random_PSG5	P01833	210	L
HQ_PSR_random_PSG5	P05156	109	E
HQ_PSR_random_PSG5	P05156	554	E
HQ_PSR_random_PSG5	O00115	22	D
HQ_PSR_random_PSG5	O00115	118	L
HQ_PSR_random_PSG5	Q68D42	131	V
HQ_PSR_random_PSG5	O00220	64	P
HQ_PSR_random_PSG5	O00220	131	L
HQ_PSR_random_PSG5	O00220	152	V
HQ_PSR_random_PSG5	O00220	187	A
HQ_PSR_random_PSG5	O00220	208	S
HQ_PSR_random_PSG5	O00220	215	M
HQ_PSR_random_PSG5	O00220	224	W
HQ_PSR_random_PSG5	O00220	246	V
HQ_PSR_random_PSG5	O00220	298	E
HQ_PSR_random_PSG5	O00220	312	E
HQ_PSR_random_PSG5	O00220	339	G
HQ_PSR_random_PSG5	O00220	416	V
HQ_PSR_random_PSG5	O00220	430	D
HQ_PSR_random_PSG5	P02748	140	P
HQ_PSR_random_PSG5	Q9BWN1	349	P
HQ_PSR_random_PSG5	Q9BWN1	538	V
HQ_PSR_random_PSG5	Q8N3Y7	72	I
HQ_PSR_random_PSG5	Q8N3Y7	206	V
HQ_PSR_random_PSG5	Q8N3Y7	294	G
HQ_PSR_random_PSG5	P19256	221	I
HQ_PSR_random_PSG5	Q5BKU9	72	G
HQ_PSR_random_PSG5	Q5BKU9	88	T
HQ_PSR_random_PSG5	Q5BKU9	104	A
HQ_PSR_random_PSG5	Q5BKU9	136	R
HQ_PSR_random_PSG5	P02787	43	D
HQ_PSR_random_PSG5	P02787	331	K
HQ_PSR_random_PSG5	P02787	353	A
HQ_PSR_random_PSG5	P32927	443	W
HQ_PSR_random_PSG5	P16452	15	A
HQ_PSR_random_PSG6	Q8TDS7	281	S
HQ_PSR_random_PSG6	Q96KW9	22	T
HQ_PSR_random_PSG6	Q96KW9	135	P
HQ_PSR_random_PSG6	Q96KW9	147	S
HQ_PSR_random_PSG6	Q4G0N8	1045	D
HQ_PSR_random_PSG6	Q99674	110	P
HQ_PSR_random_PSG6	Q8IV63	36	T
HQ_PSR_random_PSG6	Q8IV63	306	N
HQ_PSR_random_PSG6	P19256	50	P
HQ_PSR_random_PSG6	P19256	53	E
HQ_PSR_random_PSG6	P19256	158	S
HQ_PSR_random_PSG6	P19256	178	E
HQ_PSR_random_PSG6	A8K7I4	307	V
HQ_PSR_random_PSG6	Q9H3R2	176	P
HQ_PSR_random_PSG6	Q01118	730	S
HQ_PSR_random_PSG6	Q01118	942	L
HQ_PSR_random_PSG6	Q9GZY4	11	R
HQ_PSR_random_PSG6	Q13636	19	K
HQ_PSR_random_PSG6	P51159	3	D
HQ_PSR_random_PSG6	P51159	9	L
HQ_PSR_random_PSG6	P51159	16	G
HQ_PSR_random_PSG6	P51159	62	T
HQ_PSR_random_PSG6	P51159	145	E
HQ_PSR_random_PSG6	P51159	201	S
HQ_PSR_random_PSG6	Q6ZUX3	462	T
HQ_PSR_random_PSG6	Q6ZUX3	479	C
HQ_PSR_random_PSG6	Q6ZUX3	532	V
HQ_PSR_random_PSG6	Q6ZUX3	552	I
HQ_PSR_random_PSG6	Q6ZUX3	947	G
HQ_PSR_random_PSG6	Q8WXA2	43	I
HQ_PSR_random_PSG6	Q460N5	113	E
HQ_PSR_random_PSG6	P25445	44	V
HQ_PSR_random_PSG6	P25445	124	N
HQ_PSR_random_PSG6	P25445	137	S
HQ_PSR_random_PSG6	P25445	162	N
HQ_PSR_random_PSG6	P25445	213	P
HQ_PSR_random_PSG6	P25445	313	I
HQ_PSR_random_PSG6	Q8N123	39	N
HQ_PSR_random_PSG6	Q8N123	66	A
HQ_PSR_random_PSG6	P04196	426	H
HQ_PSR_random_PSG6	P04196	434	P
HQ_PSR_random_PSG6	Q9NQ25	40	P
HQ_PSR_random_PSG6	Q9NQ25	61	V
HQ_PSR_random_PSG6	Q9NQ25	67	G
HQ_PSR_random_PSG6	Q9NQ25	76	R
HQ_PSR_random_PSG6	Q9NQ25	265	V
HQ_PSR_random_PSG6	O00421	190	P
HQ_PSR_random_PSG6	O95613	969	D
HQ_PSR_random_PSG6	Q15399	332	T
HQ_PSR_random_PSG6	Q15399	477	F
HQ_PSR_random_PSG6	Q15399	646	H
HQ_PSR_random_PSG6	Q15399	725	S
HQ_PSR_random_PSG6	Q8IX19	34	H
HQ_PSR_random_PSG6	Q8IX19	47	N
HQ_PSR_random_PSG6	Q8IX19	63	P
HQ_PSR_random_PSG6	Q8IX19	85	S
HQ_PSR_random_PSG6	Q8IX19	87	Y
HQ_PSR_random_PSG6	Q8IX19	106	V
HQ_PSR_random_PSG6	Q8IX19	107	K
HQ_PSR_random_PSG6	Q8IX19	108	N
HQ_PSR_random_PSG6	Q8IX19	116	L
HQ_PSR_random_PSG6	Q8IX19	120	R
HQ_PSR_random_PSG6	Q8IX19	140	W
HQ_PSR_random_PSG6	Q8IX19	148	T
HQ_PSR_random_PSG6	Q8IX19	153	K
HQ_PSR_random_PSG6	Q8IX19	173	K
HQ_PSR_random_PSG6	Q8IX19	176	E
HQ_PSR_random_PSG6	P16150	247	N
HQ_PSR_random_PSG6	P12273	10	A
HQ_PSR_random_PSG6	P12273	11	S
HQ_PSR_random_PSG6	P12273	19	L
HQ_PSR_random_PSG6	P12273	32	T
HQ_PSR_random_PSG6	P12273	34	K
HQ_PSR_random_PSG6	P12273	36	I
HQ_PSR_random_PSG6	P12273	41	D
HQ_PSR_random_PSG6	P12273	49	N
HQ_PSR_random_PSG6	P12273	52	V
HQ_PSR_random_PSG6	P12273	53	T
HQ_PSR_random_PSG6	P12273	56	L
HQ_PSR_random_PSG6	P12273	59	Q
HQ_PSR_random_PSG6	P12273	60	T
HQ_PSR_random_PSG6	P12273	65	C
HQ_PSR_random_PSG6	P12273	67	V
HQ_PSR_random_PSG6	P12273	71	Y
HQ_PSR_random_PSG6	P12273	73	I
HQ_PSR_random_PSG6	P12273	76	I
HQ_PSR_random_PSG6	P12273	82	F
HQ_PSR_random_PSG6	P12273	85	K
HQ_PSR_random_PSG6	P12273	87	T
HQ_PSR_random_PSG6	P12273	89	C
HQ_PSR_random_PSG6	P12273	90	L
HQ_PSR_random_PSG6	P12273	97	T
HQ_PSR_random_PSG6	P12273	104	T
HQ_PSR_random_PSG6	P12273	112	A
HQ_PSR_random_PSG6	P12273	113	V
HQ_PSR_random_PSG6	P12273	115	D
HQ_PSR_random_PSG6	P12273	119	E
HQ_PSR_random_PSG6	P12273	127	A
HQ_PSR_random_PSG6	P12273	129	V
HQ_PSR_random_PSG6	P12273	130	I
HQ_PSR_random_PSG6	A4D0S4	470	V
HQ_PSR_random_PSG6	A4D0S4	829	C
HQ_PSR_random_PSG6	A4D0S4	1066	D
HQ_PSR_random_PSG6	A4D0S4	1103	L
HQ_PSR_random_PSG6	A4D0S4	1118	Y
HQ_PSR_random_PSG6	A4D0S4	1328	T
HQ_PSR_random_PSG6	P05090	31	P
HQ_PSR_random_PSG6	P05090	40	N
HQ_PSR_random_PSG6	P05090	60	R
HQ_PSR_random_PSG6	P05090	72	G
HQ_PSR_random_PSG6	P05090	88	N
HQ_PSR_random_PSG6	P05090	115	S
HQ_PSR_random_PSG6	P05090	120	I
HQ_PSR_random_PSG6	P05090	130	L
HQ_PSR_random_PSG6	P05090	142	H
HQ_PSR_random_PSG6	P05090	158	E
HQ_PSR_random_PSG6	P05090	177	M
HQ_PSR_random_PSG6	P05090	189	S
HQ_PSR_random_PSG6	Q96B77	97	L
HQ_PSR_random_PSG6	P15529	133	L
HQ_PSR_random_PSG6	P25025	36	A
HQ_PSR_random_PSG6	P25025	121	V
HQ_PSR_random_PSG6	P25025	126	K
HQ_PSR_random_PSG6	P25025	144	R
HQ_PSR_random_PSG6	P25025	295	A
HQ_PSR_random_PSG6	Q9ULC5	134	F
HQ_PSR_random_PSG6	Q9ULC5	412	R
HQ_PSR_random_PSG6	Q9NX76	163	S
HQ_PSR_random_PSG6	Q9H061	95	D
HQ_PSR_random_PSG6	Q9H061	141	K
HQ_PSR_random_PSG6	Q8IUX1	76	A
HQ_PSR_random_PSG6	Q8IUX1	78	F
HQ_PSR_random_PSG6	Q8IUX1	220	E
HQ_PSR_random_PSG6	P01730	22	A
HQ_PSR_random_PSG6	P01730	39	L
HQ_PSR_random_PSG6	P01730	87	W
HQ_PSR_random_PSG6	P01730	91	N
HQ_PSR_random_PSG6	P01730	113	D
HQ_PSR_random_PSG6	Q86VB7	321	A
HQ_PSR_random_PSG6	Q86VB7	664	V
HQ_PSR_random_PSG6	Q86VB7	742	T
HQ_PSR_random_PSG6	Q86VB7	980	K
HQ_PSR_random_PSG6	Q86VB7	1089	N
HQ_PSR_random_PSG6	Q9BSK1	96	F
HQ_PSR_random_PSG6	Q9BSK1	241	P
HQ_PSR_random_PSG6	Q9BSK1	419	S
HQ_PSR_random_PSG6	Q9BSK1	454	Q
HQ_PSR_random_PSG6	O43280	402	Y
HQ_PSR_random_PSG6	P04003	533	P
HQ_PSR_random_PSG6	Q6E213	209	V
HQ_PSR_random_PSG6	Q6ISU1	45	V
HQ_PSR_random_PSG6	Q6ISU1	121	Q
HQ_PSR_random_PSG6	Q6ISU1	128	E
HQ_PSR_random_PSG6	Q6ISU1	160	L
HQ_PSR_random_PSG6	Q6ISU1	169	C
HQ_PSR_random_PSG6	Q6ISU1	254	R
HQ_PSR_random_PSG6	Q96J66	1266	K
HQ_PSR_random_PSG6	Q8N831	358	S
HQ_PSR_random_PSG6	Q9UL19	41	E
HQ_PSR_random_PSG6	Q9UL19	70	G
HQ_PSR_random_PSG6	Q8N812	10	E
HQ_PSR_random_PSG6	P20023	466	C
HQ_PSR_random_PSG6	Q86UN6	8	T
HQ_PSR_random_PSG6	Q86UN6	106	D
HQ_PSR_random_PSG6	Q86UN6	168	M
HQ_PSR_random_PSG6	Q86UN6	179	L
HQ_PSR_random_PSG6	Q86UN6	184	Y
HQ_PSR_random_PSG6	Q9UEW3	20	A
HQ_PSR_random_PSG6	Q8WWF3	10	E
HQ_PSR_random_PSG6	Q8WWF3	50	F
HQ_PSR_random_PSG6	Q8WWF3	59	S
HQ_PSR_random_PSG6	Q8WWF3	61	W
HQ_PSR_random_PSG6	Q8WWF3	66	K
HQ_PSR_random_PSG6	Q8WWF3	197	H
HQ_PSR_random_PSG6	Q8WWF3	202	K
HQ_PSR_random_PSG6	Q8WWF3	220	V
HQ_PSR_random_PSG6	Q8WWF3	237	I
HQ_PSR_random_PSG6	O75807	296	R
HQ_PSR_random_PSG6	O75807	538	P
HQ_PSR_random_PSG6	O75807	549	T
HQ_PSR_random_PSG6	P01833	3	L
HQ_PSR_random_PSG6	P01833	15	A
HQ_PSR_random_PSG6	P01833	37	S
HQ_PSR_random_PSG6	P01833	125	L
HQ_PSR_random_PSG6	P01833	179	S
HQ_PSR_random_PSG6	P01833	186	N
HQ_PSR_random_PSG6	P01833	190	R
HQ_PSR_random_PSG6	P01833	218	Y
HQ_PSR_random_PSG6	P01833	272	R
HQ_PSR_random_PSG6	P01833	276	G
HQ_PSR_random_PSG6	P01833	290	A
HQ_PSR_random_PSG6	P01833	310	V
HQ_PSR_random_PSG6	P01833	330	D
HQ_PSR_random_PSG6	P01833	339	I
HQ_PSR_random_PSG6	P01833	351	T
HQ_PSR_random_PSG6	P01833	383	Y
HQ_PSR_random_PSG6	P01833	390	A
HQ_PSR_random_PSG6	P01833	448	L
HQ_PSR_random_PSG6	P01833	478	L
HQ_PSR_random_PSG6	P01833	566	K
HQ_PSR_random_PSG6	P01833	574	S
HQ_PSR_random_PSG6	P01833	586	V
HQ_PSR_random_PSG6	P01833	630	S
HQ_PSR_random_PSG6	P01833	730	K
HQ_PSR_random_PSG6	P01833	733	R
HQ_PSR_random_PSG6	P01833	755	A
HQ_PSR_random_PSG6	Q86VD1	145	P
HQ_PSR_random_PSG6	Q86VD1	222	I
HQ_PSR_random_PSG6	Q86VD1	270	R
HQ_PSR_random_PSG6	Q86VD1	299	A
HQ_PSR_random_PSG6	Q86VD1	347	K
HQ_PSR_random_PSG6	Q86VD1	516	P
HQ_PSR_random_PSG6	Q86VD1	668	E
HQ_PSR_random_PSG6	Q86VD1	684	A
HQ_PSR_random_PSG6	Q86VD1	686	P
HQ_PSR_random_PSG6	Q86VD1	701	M
HQ_PSR_random_PSG6	Q86VD1	895	R
HQ_PSR_random_PSG6	Q86VD1	902	S
HQ_PSR_random_PSG6	Q86VD1	917	L
HQ_PSR_random_PSG6	P04839	163	P
HQ_PSR_random_PSG6	P04839	268	M
HQ_PSR_random_PSG6	Q86XQ3	192	A
HQ_PSR_random_PSG6	P23193	249	Q
HQ_PSR_random_PSG6	Q8IWA5	372	C
HQ_PSR_random_PSG6	Q8IWA5	469	A
HQ_PSR_random_PSG6	Q8IWA5	598	T
HQ_PSR_random_PSG6	P15812	77	L
HQ_PSR_random_PSG6	P15812	146	D
HQ_PSR_random_PSG6	P15812	153	I
HQ_PSR_random_PSG6	P15812	264	D
HQ_PSR_random_PSG6	P15812	332	Q
HQ_PSR_random_PSG6	Q9H5Q4	278	G
HQ_PSR_random_PSG6	Q86UG4	1	M
HQ_PSR_random_PSG6	Q86UG4	168	R
HQ_PSR_random_PSG6	Q86UG4	172	I
HQ_PSR_random_PSG6	Q86UG4	191	P
HQ_PSR_random_PSG6	Q86UG4	266	Y
HQ_PSR_random_PSG6	Q86UG4	277	G
HQ_PSR_random_PSG6	Q86UG4	426	G
HQ_PSR_random_PSG6	Q86UG4	429	L
HQ_PSR_random_PSG6	Q86UG4	435	L
HQ_PSR_random_PSG6	Q86UG4	453	A
HQ_PSR_random_PSG6	Q86UG4	524	Y
HQ_PSR_random_PSG6	Q86UG4	634	I
HQ_PSR_random_PSG6	Q86UG4	687	A
HQ_PSR_random_PSG6	Q86UG4	691	Y
HQ_PSR_random_PSG6	Q05823	152	N
HQ_PSR_random_PSG6	Q05823	168	G
HQ_PSR_random_PSG6	Q05823	332	P
HQ_PSR_random_PSG6	Q05823	415	S
HQ_PSR_random_PSG6	Q05823	550	V
HQ_PSR_random_PSG6	Q05823	574	R
HQ_PSR_random_PSG6	Q8WXF0	241	A
HQ_PSR_random_PSG6	Q5BKU9	12	A
HQ_PSR_random_PSG6	Q5BKU9	86	P
HQ_PSR_random_PSG6	Q5BKU9	131	L
HQ_PSR_random_PSG6	Q9H607	43	P
HQ_PSR_random_PSG6	Q9H607	50	S
HQ_PSR_random_PSG6	Q9H607	73	H
HQ_PSR_random_PSG6	Q9H607	98	P
HQ_PSR_random_PSG6	Q9H607	107	H
HQ_PSR_random_PSG6	Q9H607	129	K
HQ_PSR_random_PSG6	Q9H607	133	G
HQ_PSR_random_PSG6	Q9H607	151	L
HQ_PSR_random_PSG6	Q9H607	154	P
HQ_PSR_random_PSG6	Q9H607	162	R
HQ_PSR_random_PSG6	Q9H607	178	E
HQ_PSR_random_PSG6	Q9H607	197	L
HQ_PSR_random_PSG6	Q9H607	235	C
HQ_PSR_random_PSG6	Q9H607	250	Q
HQ_PSR_random_PSG6	Q9H607	262	V
HQ_PSR_random_PSG6	Q53SZ7	18	G
HQ_PSR_random_PSG6	Q53SZ7	57	R
HQ_PSR_random_PSG6	Q53SZ7	130	P
HQ_PSR_random_PSG6	Q53SZ7	193	E
HQ_PSR_random_PSG6	Q53SZ7	263	C
HQ_PSR_random_PSG6	Q53SZ7	289	S
HQ_PSR_random_PSG6	Q53SZ7	337	A
HQ_PSR_random_PSG6	Q53SZ7	360	F
HQ_PSR_random_PSG6	Q9NWW9	14	I
HQ_PSR_random_PSG6	Q9NWW9	27	Y
HQ_PSR_random_PSG6	Q8WZ55	319	Q
HQ_PSR_random_PSG6	Q96SN8	166	L
HQ_PSR_random_PSG6	Q9HCM7	178	D
HQ_PSR_random_PSG6	P00747	521	N
HQ_PSR_random_PSG6	Q68D42	52	P
HQ_PSR_random_PSG6	Q68D42	102	E
HQ_PSR_random_PSG6	Q6UX06	115	K
HQ_PSR_random_PSG6	Q6UX06	394	V
HQ_PSR_random_PSG6	Q6GV28	65	V
HQ_PSR_random_PSG6	Q6GV28	74	L
HQ_PSR_random_PSG6	Q0VDD7	26	G
HQ_PSR_random_PSG6	Q0VDD7	49	K
HQ_PSR_random_PSG6	Q0VDD7	110	R
HQ_PSR_random_PSG6	Q0VDD7	142	P
HQ_PSR_random_PSG6	Q0VDD7	192	D
HQ_PSR_random_PSG6	Q0VDD7	261	A
HQ_PSR_random_PSG6	Q0VDD7	276	V
HQ_PSR_random_PSG6	Q0VDD7	293	G
HQ_PSR_random_PSG6	Q0VDD7	405	G
HQ_PSR_random_PSG6	Q0VDD7	507	S
HQ_PSR_random_PSG6	Q0VDD7	559	P
HQ_PSR_random_PSG6	Q0VDD7	624	G
HQ_PSR_random_PSG6	P59045	355	K
HQ_PSR_random_PSG6	P59045	359	F
HQ_PSR_random_PSG6	P59045	706	F
HQ_PSR_random_PSG6	P59045	760	S
HQ_PSR_random_PSG6	P59045	956	T
HQ_PSR_random_PSG6	P59045	998	Q
HQ_PSR_random_PSG6	Q8IXQ6	13	N
HQ_PSR_random_PSG6	Q8IXQ6	84	V
HQ_PSR_random_PSG6	Q6NW34	123	V
HQ_PSR_random_PSG6	Q6NW34	175	V
HQ_PSR_random_PSG6	Q6NW34	291	V
HQ_PSR_random_PSG6	Q6NW34	432	S
HQ_PSR_random_PSG6	P06127	24	G
HQ_PSR_random_PSG6	P06127	34	Q
HQ_PSR_random_PSG6	P06127	321	C
HQ_PSR_random_PSG6	P32927	303	R
HQ_PSR_random_PSG6	O95299	16	R
HQ_PSR_random_PSG6	O95299	65	N
HQ_PSR_random_PSG6	O95299	133	S
HQ_PSR_random_PSG6	O95299	187	Y
HQ_PSR_random_PSG6	O95299	291	L
HQ_PSR_random_PSG6	Q9H2A7	121	P
HQ_PSR_random_PSG6	Q9H2A7	210	C
HQ_PSR_random_PSG6	Q9H2A7	245	Y
HQ_PSR_random_PSG6	Q8NEX5	4	W
HQ_PSR_random_PSG6	Q8IYF3	208	K
HQ_PSR_random_PSG6	Q8IYF3	222	H
HQ_PSR_random_PSG6	Q8IYF3	660	F
HQ_PSR_random_PSG6	Q8TC36	13	A
HQ_PSR_random_PSG6	Q8TC36	43	P
HQ_PSR_random_PSG6	Q8TC36	103	E
HQ_PSR_random_PSG6	Q8TC36	322	I
HQ_PSR_random_PSG6	Q8NH80	6	C
HQ_PSR_random_PSG6	Q8NH80	37	C
HQ_PSR_random_PSG6	Q8NH80	65	N
HQ_PSR_random_PSG6	Q8NFR7	119	Q
HQ_PSR_random_PSG6	Q8NFR7	188	L
HQ_PSR_random_PSG6	Q8NFR7	388	I
HQ_PSR_random_PSG6	P56817	309	I
HQ_PSR_random_PSG6	Q6IQ20	316	F
HQ_PSR_random_PSG6	Q8N3H0	15	L
HQ_PSR_random_PSG6	Q8N3H0	112	D
HQ_PSR_random_PSG6	P05156	113	S
HQ_PSR_random_PSG6	P05156	371	G
HQ_PSR_random_PSG6	P05156	386	K
HQ_PSR_random_PSG6	P05156	493	S
HQ_PSR_random_PSG6	P14555	12	I
HQ_PSR_random_PSG6	Q02447	337	S
HQ_PSR_random_PSG6	O75452	38	D
HQ_PSR_random_PSG6	O75452	317	L
HQ_PSR_random_PSG6	O60911	25	L
HQ_PSR_random_PSG6	O60911	48	R
HQ_PSR_random_PSG6	O60911	66	Y
HQ_PSR_random_PSG6	O60911	88	F
HQ_PSR_random_PSG6	O60911	96	R
HQ_PSR_random_PSG6	O60911	165	N
HQ_PSR_random_PSG6	O60911	234	K
HQ_PSR_random_PSG6	O60911	318	D
HQ_PSR_random_PSG6	O60911	322	H
HQ_PSR_random_PSG6	O60911	325	I
HQ_PSR_random_PSG6	O60911	330	S
HQ_PSR_random_PSG6	Q5SXH7	9	F
HQ_PSR_random_PSG6	Q5SXH7	342	R
HQ_PSR_random_PSG6	Q5SXH7	374	S
HQ_PSR_random_PSG6	Q9NUD7	119	E
HQ_PSR_random_PSG6	Q92851	22	E
HQ_PSR_random_PSG6	Q92851	203	K
HQ_PSR_random_PSG6	Q9Y2Y8	83	P
HQ_PSR_random_PSG6	Q9Y2Y8	208	G
HQ_PSR_random_PSG6	A2RUS2	516	F
HQ_PSR_random_PSG6	Q9Y3Z3	280	V
HQ_PSR_random_PSG6	P29466	109	S
HQ_PSR_random_PSG6	Q6UXN9	33	G
HQ_PSR_random_PSG6	Q9UBF1	163	T
HQ_PSR_random_PSG6	Q9UBF1	371	F
HQ_PSR_random_PSG6	Q5JRM2	124	S
HQ_PSR_random_PSG6	P59826	63	L
HQ_PSR_random_PSG6	P59826	127	L
HQ_PSR_random_PSG6	P59826	164	L
HQ_PSR_random_PSG6	P59826	170	F
HQ_PSR_random_PSG6	P59826	270	K
HQ_PSR_random_PSG6	P59826	353	L
HQ_PSR_random_PSG6	P59826	366	V
HQ_PSR_random_PSG6	P59826	376	E
HQ_PSR_random_PSG6	P59826	384	R
HQ_PSR_random_PSG6	P59826	429	G
HQ_PSR_random_PSG6	P48230	77	C
HQ_PSR_random_PSG6	P48230	94	I
HQ_PSR_random_PSG6	P48230	116	K
HQ_PSR_random_PSG6	P48230	127	W
HQ_PSR_random_PSG6	P20138	104	S
HQ_PSR_random_PSG6	P20138	232	T
HQ_PSR_random_PSG6	Q5THR3	883	L
HQ_PSR_random_PSG6	O95072	2	F
HQ_PSR_random_PSG6	O95072	116	S
HQ_PSR_random_PSG6	O95072	303	R
HQ_PSR_random_PSG6	O95072	387	A
HQ_PSR_random_PSG6	O95988	56	E
HQ_PSR_random_PSG6	Q9NQ92	156	D
HQ_PSR_random_PSG6	P43366	102	S
HQ_PSR_random_PSG6	P00973	371	H
HQ_PSR_random_PSG6	Q9UGM5	62	L
HQ_PSR_random_PSG6	Q9UGM5	139	L
HQ_PSR_random_PSG6	Q9UGM5	207	V
HQ_PSR_random_PSG6	O15393	75	T
HQ_PSR_random_PSG6	Q5VVX9	62	E
HQ_PSR_random_PSG6	Q5VVX9	176	F
HQ_PSR_random_PSG6	Q6PB30	10	A
HQ_PSR_random_PSG6	Q6PB30	14	L
HQ_PSR_random_PSG6	Q6PB30	64	E
HQ_PSR_random_PSG6	Q6PB30	71	V
HQ_PSR_random_PSG6	Q9P2B7	85	V
HQ_PSR_random_PSG6	Q9P2B7	506	S
HQ_PSR_random_PSG6	Q96MM3	185	L
HQ_PSR_random_PSG6	P01215	19	L
HQ_PSR_random_PSG6	P01215	89	Y
HQ_PSR_random_PSG6	Q8N9H9	152	C
HQ_PSR_random_PSG6	Q8N9H9	623	E
HQ_PSR_random_PSG6	Q93100	749	K
HQ_PSR_random_PSG6	Q14676	152	R
HQ_PSR_random_PSG6	Q14676	856	K
HQ_PSR_random_PSG6	Q14676	1600	R
HQ_PSR_random_PSG6	Q8NCU4	803	D
HQ_PSR_random_PSG6	Q05C16	157	S
HQ_PSR_random_PSG6	Q16617	12	G
HQ_PSR_random_PSG6	Q9NYZ3	695	N
HQ_PSR_random_PSG6	Q9BY32	31	F
HQ_PSR_random_PSG6	Q12934	428	P
HQ_PSR_random_PSG6	Q12934	657	K
HQ_PSR_random_PSG6	Q5T1B0	1001	A
HQ_PSR_random_PSG6	Q5T1B0	1010	K
HQ_PSR_random_PSG6	P08603	58	S
HQ_PSR_random_PSG6	P08603	942	V
HQ_PSR_random_PSG6	Q96JZ2	110	Q
HQ_PSR_random_PSG6	Q5VUY0	336	L
HQ_PSR_random_PSG6	P16452	102	W
HQ_PSR_random_PSG6	P16452	108	T
HQ_PSR_random_PSG6	P16452	123	V
HQ_PSR_random_PSG6	P16452	188	V
HQ_PSR_random_PSG6	P16452	293	A
HQ_PSR_random_PSG6	P07358	163	Q
HQ_PSR_random_PSG6	P07358	393	Y
HQ_PSR_random_PSG6	P15086	65	S
HQ_PSR_random_PSG6	P15086	144	V
HQ_PSR_random_PSG6	P15086	153	A
HQ_PSR_random_PSG6	P15086	262	G
HQ_PSR_random_PSG6	P15086	356	Y
HQ_PSR_random_PSG6	P0C671	169	T
HQ_PSR_random_PSG6	P0C671	203	R
HQ_PSR_random_PSG6	P0C671	260	Q
HQ_PSR_random_PSG6	P0C671	360	A
HQ_PSR_random_PSG6	Q14624	412	L
HQ_PSR_random_PSG6	Q6UY14	608	N
HQ_PSR_random_PSG6	P42704	454	N
HQ_PSR_random_PSG6	P42704	1227	E
HQ_PSR_random_PSG6	Q8N3Y7	53	G
HQ_PSR_random_PSG6	Q8N3Y7	75	E
HQ_PSR_random_PSG6	Q8N3Y7	85	R
HQ_PSR_random_PSG6	Q8N3Y7	89	A
HQ_PSR_random_PSG6	Q8N3Y7	151	K
HQ_PSR_random_PSG6	Q8N3Y7	247	P
HQ_PSR_random_PSG6	Q6X9E4	43	R
HQ_PSR_random_PSG6	Q6X9E4	358	T
HQ_PSR_random_PSG6	Q13342	579	K
HQ_PSR_random_PSG6	Q9P127	235	Q
HQ_PSR_random_PSG6	Q96LW9	290	T
HQ_PSR_random_PSG6	P56279	49	V
HQ_PSR_random_PSG6	Q9NYW8	459	C
HQ_PSR_random_PSG6	Q9UK55	186	F
HQ_PSR_random_PSG6	Q9UK55	428	T
HQ_PSR_random_PSG6	Q3LI83	130	N
HQ_PSR_random_PSG6	O00115	140	S
HQ_PSR_random_PSG6	Q9BY15	109	F
HQ_PSR_random_PSG6	Q9BY15	523	F
HQ_PSR_random_PSG6	O75459	136	T
HQ_PSR_random_PSG6	A6NLU5	132	Y
HQ_PSR_random_PSG6	Q15572	321	F
HQ_PSR_random_PSG6	Q15572	482	H
HQ_PSR_random_PSG6	Q15572	540	I
HQ_PSR_random_PSG6	Q15572	560	R
HQ_PSR_random_PSG6	Q5T9C9	79	P
HQ_PSR_random_PSG6	Q5VUY2	381	I
HQ_PSR_random_PSG6	Q8NC01	209	W
HQ_PSR_random_PSG6	Q96F10	127	L
HQ_PSR_random_PSG6	P11684	58	A
HQ_PSR_random_PSG6	Q5TAT6	180	D
HQ_PSR_random_PSG6	Q5TAT6	226	P
HQ_PSR_random_PSG6	Q5VTT2	60	K
HQ_PSR_random_PSG6	Q5VTT2	67	P
HQ_PSR_random_PSG6	Q5VTT2	183	K
HQ_PSR_random_PSG6	Q6H9L7	335	W
HQ_PSR_random_PSG6	Q02952	567	A
HQ_PSR_random_PSG6	P08833	23	T
HQ_PSR_random_PSG6	P08833	208	K
HQ_PSR_random_PSG6	P08833	240	P
HQ_PSR_random_PSG6	Q9NXJ0	154	S
HQ_PSR_random_PSG6	Q9UM44	179	I
HQ_PSR_random_PSG6	P08174	126	E
HQ_PSR_random_PSG6	Q7Z7B7	25	S
HQ_PSR_random_PSG6	Q7Z7B7	55	C
HQ_PSR_random_PSG6	Q7Z7B7	86	D
HQ_PSR_random_PSG6	Q6MZZ7	415	S
HQ_PSR_random_PSG6	Q13547	371	R
HQ_PSR_random_PSG6	Q4KMZ1	197	P
HQ_PSR_random_PSG6	Q4KMZ1	399	R
HQ_PSR_random_PSG6	P50120	27	D
HQ_PSR_random_PSG6	P50120	98	Q
HQ_PSR_random_PSG6	P59536	13	F
HQ_PSR_random_PSG6	P59536	26	F
HQ_PSR_random_PSG6	P59536	302	R
HQ_PSR_random_PSG6	Q86UD1	187	S
HQ_PSR_random_PSG6	Q86UD1	265	L
HQ_PSR_random_PSG6	Q9UI33	644	F
HQ_PSR_random_PSG6	Q04726	524	S
HQ_PSR_random_PSG6	Q5VWT5	253	E
HQ_PSR_random_PSG6	Q5VWT5	339	H
HQ_PSR_random_PSG6	Q5VWT5	398	T
HQ_PSR_random_PSG6	Q5VWT5	518	R
HQ_PSR_random_PSG6	Q5VWT5	545	L
HQ_PSR_random_PSG6	Q3B8N5	311	S
HQ_PSR_random_PSG6	Q96LB4	95	V
HQ_PSR_random_PSG6	P07766	90	L
HQ_PSR_random_PSG6	P07766	106	E
HQ_PSR_random_PSG6	P12544	189	P
HQ_PSR_random_PSG6	Q96LZ2	60	N
HQ_PSR_random_PSG6	Q96LZ2	259	E
HQ_PSR_random_PSG6	P13727	145	I
HQ_PSR_random_PSG6	P02748	448	T
HQ_PSR_random_PSG6	P02748	523	D
HQ_PSR_random_PSG6	Q9P218	684	P
HQ_PSR_random_PSG6	Q9NR97	69	D
HQ_PSR_random_PSG6	Q96PJ5	383	N
HQ_PSR_random_PSG6	P40879	181	S
HQ_PSR_random_PSG6	Q96PH6	5	L
HQ_PSR_random_PSG6	Q6NTE8	112	E
HQ_PSR_random_PSG6	Q6NTE8	115	S
HQ_PSR_random_PSG6	Q6NTE8	164	G
HQ_PSR_random_PSG6	Q6NTE8	284	Q
HQ_PSR_random_PSG6	Q9C035	38	C
HQ_PSR_random_PSG6	Q9C035	187	Q
HQ_PSR_random_PSG6	Q9C035	204	E
HQ_PSR_random_PSG6	P15144	55	A
HQ_PSR_random_PSG6	P26678	30	N
HQ_PSR_random_PSG6	Q9NP92	18	L
HQ_PSR_random_PSG6	Q9NP92	22	A
HQ_PSR_random_PSG6	Q9NP99	1	M
HQ_PSR_random_PSG6	Q9NP99	197	D
HQ_PSR_random_PSG6	Q14246	389	T
HQ_PSR_random_PSG6	Q14246	407	E
HQ_PSR_random_PSG6	Q14246	447	E
HQ_PSR_random_PSG6	Q9BUF7	119	L
HQ_PSR_random_PSG6	P07498	4	F
HQ_PSR_random_PSG6	P07498	34	D
HQ_PSR_random_PSG6	P07498	95	Q
HQ_PSR_random_PSG6	P07498	158	P
HQ_PSR_random_PSG6	Q96PN6	263	M
HQ_PSR_random_PSG6	Q96PN6	1307	L
HQ_PSR_random_PSG6	Q9BWW8	134	K
HQ_PSR_random_PSG6	P60022	20	S
HQ_PSR_random_PSG6	Q8N292	65	R
HQ_PSR_random_PSG6	Q6S9Z5	113	E
HQ_PSR_random_PSG6	Q6S9Z5	151	Q
HQ_PSR_random_PSG6	Q14CN2	117	Y
HQ_PSR_random_PSG6	Q8NGN6	219	S
HQ_PSR_random_PSG6	O75594	3	R
HQ_PSR_random_PSG6	O75594	8	L
HQ_PSR_random_PSG6	O75594	18	L
HQ_PSR_random_PSG6	O75594	23	E
HQ_PSR_random_PSG6	O75594	26	D
HQ_PSR_random_PSG6	O75594	37	N
HQ_PSR_random_PSG6	O75594	39	W
HQ_PSR_random_PSG6	O75594	45	E
HQ_PSR_random_PSG6	O75594	48	Q
HQ_PSR_random_PSG6	O75594	56	Y
HQ_PSR_random_PSG6	O75594	65	S
HQ_PSR_random_PSG6	O75594	68	N
HQ_PSR_random_PSG6	O75594	69	T
HQ_PSR_random_PSG6	O75594	72	S
HQ_PSR_random_PSG6	O75594	93	V
HQ_PSR_random_PSG6	O75594	96	N
HQ_PSR_random_PSG6	O75594	108	G
HQ_PSR_random_PSG6	O75594	111	W
HQ_PSR_random_PSG6	O75594	113	F
HQ_PSR_random_PSG6	O75594	115	G
HQ_PSR_random_PSG6	O75594	130	S
HQ_PSR_random_PSG6	O75594	135	Y
HQ_PSR_random_PSG6	O75594	154	C
HQ_PSR_random_PSG6	O75594	157	A
HQ_PSR_random_PSG6	O75594	158	Q
HQ_PSR_random_PSG6	O75594	160	A
HQ_PSR_random_PSG6	O75594	161	L
HQ_PSR_random_PSG6	O75594	168	K
HQ_PSR_random_PSG6	O75594	182	Q
HQ_PSR_random_PSG6	O75594	185	H
HQ_PSR_random_PSG6	O75594	191	P
HQ_PSR_random_PSG6	O75594	194	R
HQ_PSR_random_PSG6	O75594	196	P
HQ_PSR_random_PSG6	O43493	313	K
HQ_PSR_random_PSG6	Q8WV60	272	C
HQ_PSR_random_PSG6	Q8TAX7	283	A
HQ_PSR_random_PSG6	Q8TAX7	322	T
HQ_PSR_random_PSG6	P19075	23	G
HQ_PSR_random_PSG6	P19075	101	A
HQ_PSR_random_PSG6	P19075	139	Q
HQ_PSR_random_PSG6	P19075	142	I
HQ_PSR_random_PSG6	P19075	146	Q
HQ_PSR_random_PSG6	P19075	167	H
HQ_PSR_random_PSG6	Q562F6	445	A
HQ_PSR_random_PSG6	Q9H293	106	Y
HQ_PSR_random_PSG6	Q9H293	142	R
HQ_PSR_random_PSG6	P53804	644	P
HQ_PSR_random_PSG6	Q12802	1631	R
HQ_PSR_random_PSG6	Q8WUE5	77	N
HQ_PSR_random_PSG6	Q0VD83	992	L
HQ_PSR_random_PSG6	P08575	543	D
HQ_PSR_random_PSG6	P35663	466	K
HQ_PSR_random_PSG6	Q8NFQ8	34	A
HQ_PSR_random_PSG6	Q8NFQ8	152	E
HQ_PSR_random_PSG6	Q8NFQ8	179	R
HQ_PSR_random_PSG6	Q8NFQ8	195	K
HQ_PSR_random_PSG6	Q5H9L4	118	A
HQ_PSR_random_PSG6	Q5H9L4	252	F
HQ_PSR_random_PSG6	Q9BU64	1	M
HQ_PSR_random_PSG6	Q9BU64	45	E
HQ_PSR_random_PSG6	Q9BU64	102	K
HQ_PSR_random_PSG6	Q9BU64	188	S
HQ_PSR_random_PSG6	Q9BU64	202	A
HQ_PSR_random_PSG6	Q9BU64	223	K
HQ_PSR_random_PSG6	Q9BU64	267	Q
HQ_PSR_random_PSG6	Q9Y4A8	603	I
HQ_PSR_random_PSG6	P25024	3	N
HQ_PSR_random_PSG6	P54849	68	M
HQ_PSR_random_PSG6	P51172	799	T
HQ_PSR_random_PSG6	Q5R3K3	99	C
HQ_PSR_random_PSG6	Q5R3K3	312	T
HQ_PSR_random_PSG6	Q30KP8	52	A
HQ_PSR_random_PSG6	Q2TAC2	291	L
HQ_PSR_random_PSG6	P01031	1032	N
HQ_PSR_random_PSG6	P01031	1279	R
HQ_PSR_random_PSG6	P09326	122	K
HQ_PSR_random_PSG6	P09326	196	C
HQ_PSR_random_PSG6	P09326	211	L
HQ_PSR_random_PSG6	Q8N6G2	152	V
HQ_PSR_random_PSG6	Q02413	112	T
HQ_PSR_random_PSG6	Q02413	448	V
HQ_PSR_random_PSG6	Q02413	803	F
HQ_PSR_random_PSG6	Q7Z2W4	10	I
HQ_PSR_random_PSG6	Q7Z2W4	15	C
HQ_PSR_random_PSG6	Q7Z2W4	109	S
HQ_PSR_random_PSG6	Q7Z2W4	136	V
HQ_PSR_random_PSG6	Q7Z2W4	157	G
HQ_PSR_random_PSG6	Q7Z2W4	205	H
HQ_PSR_random_PSG6	Q7Z2W4	278	Q
HQ_PSR_random_PSG6	Q7Z2W4	300	L
HQ_PSR_random_PSG6	Q7Z2W4	594	S
HQ_PSR_random_PSG6	Q7Z2W4	768	L
HQ_PSR_random_PSG6	Q5T2R2	402	A
HQ_PSR_random_PSG6	P20036	38	S
HQ_PSR_random_PSG6	Q7L0Y3	180	L
HQ_PSR_random_PSG6	Q8NEC5	773	A
HQ_PSR_random_PSG6	Q9NR16	824	F
HQ_PSR_random_PSG6	Q02094	204	A
HQ_PSR_random_PSG6	Q9H3H1	413	H
HQ_PSR_random_PSG6	Q7Z5L0	38	V
HQ_PSR_random_PSG6	Q7Z5L0	43	P
HQ_PSR_random_PSG6	Q7Z5L0	122	A
HQ_PSR_random_PSG6	Q6UXD7	116	P
HQ_PSR_random_PSG6	P28906	208	E
HQ_PSR_random_PSG6	P28906	217	E
HQ_PSR_random_PSG6	P28906	269	K
HQ_PSR_random_PSG6	P28906	299	A
HQ_PSR_random_PSG6	Q9UBC7	98	G
HQ_PSR_random_PSG6	O43405	387	L
HQ_PSR_random_PSG6	Q8NGQ4	120	A
HQ_PSR_random_PSG6	Q8NGQ4	142	R
HQ_PSR_random_PSG6	Q8NGQ4	188	P
HQ_PSR_random_PSG6	Q8NGQ4	250	L
HQ_PSR_random_PSG6	Q8NGQ4	276	D
HQ_PSR_random_PSG6	O95969	6	C
HQ_PSR_random_PSG6	Q8TCU3	299	L
HQ_PSR_random_PSG6	O15127	73	T
HQ_PSR_random_PSG6	P08700	61	G
HQ_PSR_random_PSG6	Q8WWA0	53	D
HQ_PSR_random_PSG6	Q9BVV6	398	P
HQ_PSR_random_PSG6	Q9BVV6	1156	L
HQ_PSR_random_PSG6	Q9BVV6	1466	D
HQ_PSR_random_PSG6	Q2M243	87	Q
HQ_PSR_random_PSG6	P01009	58	A
HQ_PSR_random_PSG6	Q96BT3	156	R
HQ_PSR_random_PSG6	Q96BT3	174	Q
HQ_PSR_random_PSG6	Q96BT3	177	Q
HQ_PSR_random_PSG6	Q96BT3	186	T
HQ_PSR_random_PSG6	Q96BT3	317	V
HQ_PSR_random_PSG6	Q96BT3	366	E
HQ_PSR_random_PSG6	Q96BT3	379	A
HQ_PSR_random_PSG6	Q96BT3	400	S
HQ_PSR_random_PSG6	Q96BT3	510	V
HQ_PSR_random_PSG6	O96009	65	P
HQ_PSR_random_PSG6	O96009	144	G
HQ_PSR_random_PSG6	Q8N6K0	100	K
HQ_PSR_random_PSG6	P02549	2031	L
HQ_PSR_random_PSG6	Q9GZN6	142	A
HQ_PSR_random_PSG6	Q9GZN6	222	E
HQ_PSR_random_PSG6	Q63HN8	4018	L
HQ_PSR_random_PSG6	Q9H3G5	468	G
HQ_PSR_random_PSG6	Q16666	117	T
HQ_PSR_random_PSG6	Q10589	63	C
HQ_PSR_random_PSG6	Q10589	102	L
HQ_PSR_random_PSG6	Q8NET5	131	C
HQ_PSR_random_PSG6	P13598	138	T
HQ_PSR_random_PSG6	Q96HJ5	80	K
HQ_PSR_random_PSG6	Q14093	91	Y
HQ_PSR_random_PSG6	Q14093	299	D
HQ_PSR_random_PSG6	Q9BZW8	103	G
HQ_PSR_random_PSG6	Q9BZW8	286	E
HQ_PSR_random_PSG6	Q6ZRH7	782	Q
HQ_PSR_random_PSG6	Q96EW2	267	V
HQ_PSR_random_PSG6	Q96DU3	171	N
HQ_PSR_random_PSG6	Q9BY49	140	K
HQ_PSR_random_PSG6	P13987	72	F
HQ_PSR_random_PSG6	P02787	153	L
HQ_PSR_random_PSG6	P02787	673	E
HQ_PSR_random_PSG6	Q8NEZ5	187	I
HQ_PSR_random_PSG6	Q9Y572	15	L
HQ_PSR_random_PSG6	Q9BV73	16	L
HQ_PSR_random_PSG6	Q9BV73	44	N
HQ_PSR_random_PSG6	Q9BV73	71	Q
HQ_PSR_random_PSG6	Q9BV73	78	E
HQ_PSR_random_PSG6	Q9BV73	134	L
HQ_PSR_random_PSG6	Q9BV73	393	S
HQ_PSR_random_PSG6	Q9BV73	558	L
HQ_PSR_random_PSG6	Q9BV73	611	D
HQ_PSR_random_PSG6	Q9BV73	690	E
HQ_PSR_random_PSG6	Q9BV73	757	E
HQ_PSR_random_PSG6	Q9BV73	794	I
HQ_PSR_random_PSG6	Q9BV73	835	Q
HQ_PSR_random_PSG6	Q9BV73	1245	L
HQ_PSR_random_PSG6	Q9BV73	1338	E
HQ_PSR_random_PSG6	Q9BV73	1362	A
HQ_PSR_random_PSG6	Q9BV73	1436	E
HQ_PSR_random_PSG6	Q9BV73	1481	E
HQ_PSR_random_PSG6	Q9BV73	1661	M
HQ_PSR_random_PSG6	Q9BV73	1692	L
HQ_PSR_random_PSG6	Q9BV73	1811	A
HQ_PSR_random_PSG6	Q9BV73	1999	A
HQ_PSR_random_PSG6	Q9BV73	2087	E
HQ_PSR_random_PSG6	Q9BV73	2112	E
HQ_PSR_random_PSG6	Q9BV73	2255	E
HQ_PSR_random_PSG6	Q9UMR7	43	P
HQ_PSR_random_PSG6	Q9UMR7	52	I
HQ_PSR_random_PSG6	Q9UMR7	129	D
HQ_PSR_random_PSG6	Q9UMR7	154	F
HQ_PSR_random_PSG6	Q9BWN1	64	M
HQ_PSR_random_PSG6	Q9BWN1	352	P
HQ_PSR_random_PSG6	P10144	60	L
HQ_PSR_random_PSG6	P10144	77	H
HQ_PSR_random_PSG6	P10144	166	T
HQ_PSR_random_PSG6	P10144	198	S
HQ_PSR_random_PSG6	P59543	19	L
HQ_PSR_random_PSG6	P59543	42	S
HQ_PSR_random_PSG6	P59543	57	G
HQ_PSR_random_PSG6	P59543	73	P
HQ_PSR_random_PSG6	P59543	124	K
HQ_PSR_random_PSG6	P59543	246	I
HQ_PSR_random_PSG6	P59543	309	P
HQ_PSR_random_PSG6	Q8TBM8	17	E
HQ_PSR_random_PSG6	Q8TBM8	20	N
HQ_PSR_random_PSG6	Q8TBM8	53	N
HQ_PSR_random_PSG6	Q8TBM8	69	S
HQ_PSR_random_PSG6	Q8TBM8	117	K
HQ_PSR_random_PSG6	Q8TBM8	205	F
HQ_PSR_random_PSG6	Q8TBM8	258	V
HQ_PSR_random_PSG6	Q8TBM8	283	T
HQ_PSR_random_PSG6	Q8TBM8	287	I
HQ_PSR_random_PSG6	Q8TBM8	296	V
HQ_PSR_random_PSG6	Q8TBM8	310	G
HQ_PSR_random_PSG6	Q8TBM8	369	L
HQ_PSR_random_PSG6	O43699	146	H
HQ_PSR_random_PSG6	Q8IUH4	64	R
HQ_PSR_random_PSG6	Q8IUH4	68	L
HQ_PSR_random_PSG6	Q8IUH4	329	F
HQ_PSR_random_PSG6	Q8IUH4	502	K
HQ_PSR_random_PSG6	Q8IV76	614	Q
HQ_PSR_random_PSG6	P16284	728	Y
HQ_PSR_random_PSG6	P20273	782	E
HQ_PSR_random_PSG6	P14410	370	E
HQ_PSR_random_PSG6	Q96LK8	138	E
HQ_PSR_random_PSG6	Q9NYW0	215	R
HQ_PSR_random_PSG6	P54851	1	M
HQ_PSR_random_PSG6	P54851	2	L
HQ_PSR_random_PSG6	P54851	3	V
HQ_PSR_random_PSG6	P54851	11	F
HQ_PSR_random_PSG6	P54851	13	I
HQ_PSR_random_PSG6	P54851	17	A
HQ_PSR_random_PSG6	P54851	25	D
HQ_PSR_random_PSG6	P54851	31	G
HQ_PSR_random_PSG6	P54851	35	F
HQ_PSR_random_PSG6	P54851	45	N
HQ_PSR_random_PSG6	P54851	58	Y
HQ_PSR_random_PSG6	P54851	59	S
HQ_PSR_random_PSG6	P54851	65	Q
HQ_PSR_random_PSG6	P54851	66	A
HQ_PSR_random_PSG6	P54851	68	M
HQ_PSR_random_PSG6	P54851	73	I
HQ_PSR_random_PSG6	P54851	76	C
HQ_PSR_random_PSG6	P54851	77	I
HQ_PSR_random_PSG6	P54851	79	F
HQ_PSR_random_PSG6	P54851	85	Q
HQ_PSR_random_PSG6	P54851	88	R
HQ_PSR_random_PSG6	P54851	94	R
HQ_PSR_random_PSG6	P54851	95	F
HQ_PSR_random_PSG6	P54851	104	M
HQ_PSR_random_PSG6	P54851	105	S
HQ_PSR_random_PSG6	P54851	112	A
HQ_PSR_random_PSG6	P54851	115	I
HQ_PSR_random_PSG6	P54851	116	Y
HQ_PSR_random_PSG6	P54851	122	D
HQ_PSR_random_PSG6	P54851	123	I
HQ_PSR_random_PSG6	P54851	126	K
HQ_PSR_random_PSG6	P54851	127	N
HQ_PSR_random_PSG6	P54851	129	K
HQ_PSR_random_PSG6	P54851	142	S
HQ_PSR_random_PSG6	P54851	145	L
HQ_PSR_random_PSG6	P54851	147	W
HQ_PSR_random_PSG6	P54851	153	T
HQ_PSR_random_PSG6	P54851	159	M
HQ_PSR_random_PSG6	P04278	33	V
HQ_PSR_random_PSG6	P04278	106	E
HQ_PSR_random_PSG6	P04278	402	H
HQ_PSR_random_PSG6	Q13268	158	P
HQ_PSR_random_PSG6	Q96A26	36	R
HQ_PSR_random_PSG6	P29017	28	F
HQ_PSR_random_PSG6	P29017	162	V
HQ_PSR_random_PSG6	P29017	276	A
HQ_PSR_random_PSG6	Q96CU9	218	F
HQ_PSR_random_PSG6	O95363	91	E
HQ_PSR_random_PSG6	O95363	157	S
HQ_PSR_random_PSG6	O95363	225	A
HQ_PSR_random_PSG6	O95363	318	R
HQ_PSR_random_PSG6	O95363	443	Q
HQ_PSR_random_PSG6	O00220	153	G
HQ_PSR_random_PSG6	P54793	170	V
HQ_PSR_random_PSG6	P54793	279	S
HQ_PSR_random_PSG6	Q7Z4H9	190	S
HQ_PSR_random_PSG6	P08183	1219	D
HQ_PSR_random_PSG6	Q9UNA4	597	V
HQ_PSR_random_PSG6	Q9UNA4	645	H
HQ_PSR_random_PSG6	Q8TC71	279	T
HQ_PSR_random_PSG6	Q8TC71	512	C
HQ_PSR_random_PSG6	Q8TC71	523	S
HQ_PSR_random_PSG6	Q8TC71	534	G
HQ_PSR_random_PSG6	Q8IVT2	373	G
HQ_PSR_random_PSG6	Q8N442	46	D
HQ_PSR_random_PSG6	Q8N442	51	S
HQ_PSR_random_PSG6	Q8N442	59	D
HQ_PSR_random_PSG6	Q8N442	87	R
HQ_PSR_random_PSG6	Q8N442	89	L
HQ_PSR_random_PSG6	Q8N442	219	D
HQ_PSR_random_PSG6	Q8N442	229	G
HQ_PSR_random_PSG6	Q8N442	236	L
HQ_PSR_random_PSG6	Q8N442	238	A
HQ_PSR_random_PSG6	Q8N442	347	L
HQ_PSR_random_PSG6	Q8N442	422	N
HQ_PSR_random_PSG6	Q8N442	540	D
HQ_PSR_random_PSG6	Q8N442	556	I
HQ_PSR_random_PSG6	Q8N442	584	E
HQ_PSR_random_PSG6	Q8N442	651	N
HQ_PSR_random_PSG6	Q9H2K0	205	E
HQ_PSR_random_PSG6	P80511	73	E
HQ_PSR_random_PSG6	Q12815	703	N
HQ_PSR_random_PSG6	P21854	35	G
HQ_PSR_random_PSG6	P21854	100	L
HQ_PSR_random_PSG6	P21854	130	R
HQ_PSR_random_PSG6	P21854	332	W
HQ_PSR_random_PSG6	P32926	182	T
HQ_PSR_random_PSG6	P32926	301	W
HQ_PSR_random_PSG6	P49863	167	T
HQ_PSR_random_PSG6	P43358	301	A
HQ_PSR_random_PSG6	P43358	313	E
HQ_PSR_random_PSG6	Q68CZ1	205	R
HQ_PSR_random_PSG6	Q68CZ1	355	R
HQ_PSR_random_PSG6	Q68CZ1	442	K
HQ_PSR_random_PSG6	Q68CZ1	972	D
HQ_PSR_random_PSG6	Q68CZ1	1074	V
HQ_PSR_random_PSG6	P24394	32	P
HQ_PSR_random_PSG6	Q96K78	61	G
HQ_PSR_random_PSG6	Q96K78	635	I
HQ_PSR_random_PSG6	P02788	93	L
HQ_PSR_random_PSG6	P02788	301	K
HQ_PSR_random_PSG6	P20061	104	V
HQ_PSR_random_PSG6	Q5JWF2	31	L
HQ_PSR_random_PSG6	Q5JWF2	125	S
HQ_PSR_random_PSG6	Q5JWF2	163	P
HQ_PSR_random_PSG6	Q5JWF2	219	P
HQ_PSR_random_PSG6	Q5JWF2	231	E
HQ_PSR_random_PSG6	Q5JWF2	249	V
HQ_PSR_random_PSG6	Q5JWF2	444	G
HQ_PSR_random_PSG6	Q5JWF2	453	P
HQ_PSR_random_PSG6	Q5JWF2	523	R
HQ_PSR_random_PSG6	Q5JWF2	528	L
HQ_PSR_random_PSG6	Q5JWF2	601	R
HQ_PSR_random_PSG6	Q5JWF2	756	L
HQ_PSR_random_PSG6	Q5JWF2	767	N
HQ_PSR_random_PSG6	Q6PL45	234	Q
HQ_PSR_random_PSG6	Q96HM7	4	L
HQ_PSR_random_PSG6	Q96HM7	80	R
HQ_PSR_random_PSG6	Q9H714	96	G
HQ_PSR_random_PSG6	Q9H714	204	V
HQ_PSR_random_PSG6	Q9H714	345	E
HQ_PSR_random_PSG6	Q86T90	196	R
HQ_PSR_random_PSG6	Q6GTS8	110	I
HQ_PSR_random_PSG6	Q6GTS8	117	L
HQ_PSR_random_PSG6	Q6GTS8	119	P
HQ_PSR_random_PSG6	Q6GTS8	279	Q
HQ_PSR_random_PSG6	P08118	23	Y
HQ_PSR_random_PSG6	P08118	26	P
HQ_PSR_random_PSG6	P08118	87	I
HQ_PSR_random_PSG6	Q7Z434	80	E
HQ_PSR_random_PSG6	P04004	97	S
HQ_PSR_random_PSG7	A4D0S4	1757	A
HQ_PSR_random_PSG7	Q9UI33	672	F
HQ_PSR_random_PSG7	Q9UI33	921	E
HQ_PSR_random_PSG7	Q9UI33	1042	W
HQ_PSR_random_PSG7	Q6X9E4	343	C
HQ_PSR_random_PSG7	Q8IYF3	490	N
HQ_PSR_random_PSG7	Q5T2R2	24	G
HQ_PSR_random_PSG7	Q5T2R2	191	G
HQ_PSR_random_PSG7	P10144	52	F
HQ_PSR_random_PSG7	P10144	68	S
HQ_PSR_random_PSG7	P10144	75	G
HQ_PSR_random_PSG7	P10144	195	K
HQ_PSR_random_PSG7	Q9BWW8	158	E
HQ_PSR_random_PSG7	Q9H714	28	G
HQ_PSR_random_PSG7	Q05823	50	N
HQ_PSR_random_PSG7	Q05823	665	F
HQ_PSR_random_PSG7	Q96LB4	109	E
HQ_PSR_random_PSG7	Q5BKU9	19	G
HQ_PSR_random_PSG7	P14555	6	L
HQ_PSR_random_PSG7	P14555	9	V
HQ_PSR_random_PSG7	P14555	14	G
HQ_PSR_random_PSG7	P14555	16	L
HQ_PSR_random_PSG7	P14555	125	Y
HQ_PSR_random_PSG7	P14555	137	C
HQ_PSR_random_PSG7	Q9NUD7	152	D
HQ_PSR_random_PSG7	Q9NUD7	173	K
HQ_PSR_random_PSG7	Q9NUD7	214	Y
HQ_PSR_random_PSG7	Q9NUD7	226	I
HQ_PSR_random_PSG7	Q9NUD7	287	Q
HQ_PSR_random_PSG7	P60022	10	T
HQ_PSR_random_PSG7	P08183	1127	I
HQ_PSR_random_PSG7	Q5JWF2	363	G
HQ_PSR_random_PSG7	Q5JWF2	455	S
HQ_PSR_random_PSG7	Q5JWF2	556	E
HQ_PSR_random_PSG7	Q5JWF2	573	D
HQ_PSR_random_PSG7	Q5JWF2	935	N
HQ_PSR_random_PSG7	Q5JWF2	1012	T
HQ_PSR_random_PSG7	Q96KW9	67	S
HQ_PSR_random_PSG7	Q96KW9	177	I
HQ_PSR_random_PSG7	Q9UEW3	16	T
HQ_PSR_random_PSG7	Q9UEW3	52	Y
HQ_PSR_random_PSG7	P42704	267	P
HQ_PSR_random_PSG7	P42704	768	I
HQ_PSR_random_PSG7	P42704	1127	L
HQ_PSR_random_PSG7	P42704	1234	V
HQ_PSR_random_PSG7	P42704	1372	F
HQ_PSR_random_PSG7	Q5H9L4	14	N
HQ_PSR_random_PSG7	Q7L0Y3	340	K
HQ_PSR_random_PSG7	P15529	38	P
HQ_PSR_random_PSG7	P15529	46	L
HQ_PSR_random_PSG7	P15529	210	C
HQ_PSR_random_PSG7	P15529	330	G
HQ_PSR_random_PSG7	Q93100	131	R
HQ_PSR_random_PSG7	Q93100	161	L
HQ_PSR_random_PSG7	Q93100	165	E
HQ_PSR_random_PSG7	Q93100	183	V
HQ_PSR_random_PSG7	Q93100	216	P
HQ_PSR_random_PSG7	Q93100	405	V
HQ_PSR_random_PSG7	Q93100	450	I
HQ_PSR_random_PSG7	Q93100	553	P
HQ_PSR_random_PSG7	Q93100	562	T
HQ_PSR_random_PSG7	Q93100	584	D
HQ_PSR_random_PSG7	Q93100	604	F
HQ_PSR_random_PSG7	Q93100	794	S
HQ_PSR_random_PSG7	Q93100	843	D
HQ_PSR_random_PSG7	Q93100	902	L
HQ_PSR_random_PSG7	Q93100	1072	A
HQ_PSR_random_PSG7	P29017	205	R
HQ_PSR_random_PSG7	Q13547	6	G
HQ_PSR_random_PSG7	Q13547	13	Y
HQ_PSR_random_PSG7	Q13547	26	Q
HQ_PSR_random_PSG7	Q13547	50	K
HQ_PSR_random_PSG7	Q13547	55	R
HQ_PSR_random_PSG7	Q13547	100	C
HQ_PSR_random_PSG7	Q13547	104	D
HQ_PSR_random_PSG7	Q13547	128	Q
HQ_PSR_random_PSG7	Q13547	170	V
HQ_PSR_random_PSG7	Q13547	186	A
HQ_PSR_random_PSG7	Q13547	192	R
HQ_PSR_random_PSG7	Q13547	200	K
HQ_PSR_random_PSG7	Q13547	204	Y
HQ_PSR_random_PSG7	Q13547	207	G
HQ_PSR_random_PSG7	Q13547	225	N
HQ_PSR_random_PSG7	Q13547	229	R
HQ_PSR_random_PSG7	Q13547	241	F
HQ_PSR_random_PSG7	Q13547	248	V
HQ_PSR_random_PSG7	Q13547	249	M
HQ_PSR_random_PSG7	Q13547	294	P
HQ_PSR_random_PSG7	Q13547	304	T
HQ_PSR_random_PSG7	Q13547	321	D
HQ_PSR_random_PSG7	Q13547	341	F
HQ_PSR_random_PSG7	Q13547	391	E
HQ_PSR_random_PSG7	Q13547	394	G
HQ_PSR_random_PSG7	Q13547	396	E
HQ_PSR_random_PSG7	Q13547	411	D
HQ_PSR_random_PSG7	Q13547	437	F
HQ_PSR_random_PSG7	Q13547	440	A
HQ_PSR_random_PSG7	Q13547	463	E
HQ_PSR_random_PSG7	Q13547	468	E
HQ_PSR_random_PSG7	Q13547	475	V
HQ_PSR_random_PSG7	Q6UX06	16	G
HQ_PSR_random_PSG7	Q6UX06	32	P
HQ_PSR_random_PSG7	Q6UX06	54	S
HQ_PSR_random_PSG7	Q6UX06	148	T
HQ_PSR_random_PSG7	Q6UX06	214	R
HQ_PSR_random_PSG7	Q6UX06	304	R
HQ_PSR_random_PSG7	Q8NET5	19	G
HQ_PSR_random_PSG7	Q8NET5	74	Q
HQ_PSR_random_PSG7	Q8NET5	102	G
HQ_PSR_random_PSG7	Q8NET5	105	T
HQ_PSR_random_PSG7	Q8NET5	115	Q
HQ_PSR_random_PSG7	Q8NET5	116	V
HQ_PSR_random_PSG7	Q8NET5	166	L
HQ_PSR_random_PSG7	Q8NET5	180	G
HQ_PSR_random_PSG7	Q8NET5	190	R
HQ_PSR_random_PSG7	Q8NET5	216	S
HQ_PSR_random_PSG7	Q8NET5	222	A
HQ_PSR_random_PSG7	Q8NET5	270	L
HQ_PSR_random_PSG7	P01031	1065	S
HQ_PSR_random_PSG7	P15086	335	V
HQ_PSR_random_PSG7	Q9NYZ3	61	K
HQ_PSR_random_PSG7	Q9NYZ3	73	N
HQ_PSR_random_PSG7	Q9NYZ3	333	G
HQ_PSR_random_PSG7	Q9NYZ3	383	P
HQ_PSR_random_PSG7	Q9NYZ3	575	R
HQ_PSR_random_PSG7	O43699	187	P
HQ_PSR_random_PSG7	O43699	452	H
HQ_PSR_random_PSG7	Q14676	2061	S
HQ_PSR_random_PSG7	P13727	130	R
HQ_PSR_random_PSG7	P13727	214	R
HQ_PSR_random_PSG7	P23193	69	L
HQ_PSR_random_PSG7	P23193	192	R
HQ_PSR_random_PSG7	P23193	298	W
HQ_PSR_random_PSG7	Q6NTE8	41	L
HQ_PSR_random_PSG7	Q6NTE8	65	Q
HQ_PSR_random_PSG7	Q6NTE8	238	K
HQ_PSR_random_PSG7	Q6NTE8	309	T
HQ_PSR_random_PSG7	Q6NTE8	320	E
HQ_PSR_random_PSG7	Q9ULC5	111	V
HQ_PSR_random_PSG7	Q9ULC5	204	P
HQ_PSR_random_PSG7	Q9ULC5	393	H
HQ_PSR_random_PSG7	Q9ULC5	468	P
HQ_PSR_random_PSG7	Q9ULC5	490	E
HQ_PSR_random_PSG7	Q460N5	362	G
HQ_PSR_random_PSG7	Q460N5	598	Y
HQ_PSR_random_PSG7	Q460N5	1008	L
HQ_PSR_random_PSG7	Q460N5	1082	W
HQ_PSR_random_PSG7	Q2M243	192	K
HQ_PSR_random_PSG7	Q7Z5L0	6	G
HQ_PSR_random_PSG7	P05090	165	N
HQ_PSR_random_PSG7	Q9H293	30	T
HQ_PSR_random_PSG7	Q9H293	57	V
HQ_PSR_random_PSG7	Q9H293	89	P
HQ_PSR_random_PSG7	Q9H293	98	L
HQ_PSR_random_PSG7	Q9H293	129	N
HQ_PSR_random_PSG7	Q9H293	168	C
HQ_PSR_random_PSG7	Q96MM3	73	I
HQ_PSR_random_PSG7	P12544	176	R
HQ_PSR_random_PSG7	Q14CN2	61	T
HQ_PSR_random_PSG7	Q14CN2	138	L
HQ_PSR_random_PSG7	Q96LZ2	58	S
HQ_PSR_random_PSG7	O75459	114	G
HQ_PSR_random_PSG7	P20023	257	V
HQ_PSR_random_PSG7	P20023	277	P
HQ_PSR_random_PSG7	P20023	329	S
HQ_PSR_random_PSG7	P20023	744	V
HQ_PSR_random_PSG7	P20023	966	A
HQ_PSR_random_PSG7	Q6E213	6	K
HQ_PSR_random_PSG7	Q9UBC7	3	P
HQ_PSR_random_PSG7	Q9UBC7	4	P
HQ_PSR_random_PSG7	Q9UBC7	30	G
HQ_PSR_random_PSG7	Q9UBC7	48	H
HQ_PSR_random_PSG7	Q9UBC7	62	A
HQ_PSR_random_PSG7	Q9UBC7	65	I
HQ_PSR_random_PSG7	Q9UBC7	77	Y
HQ_PSR_random_PSG7	Q9UBC7	78	S
HQ_PSR_random_PSG7	Q9UBC7	104	S
HQ_PSR_random_PSG7	P07358	12	P
HQ_PSR_random_PSG7	P07358	234	Y
HQ_PSR_random_PSG7	P07358	426	L
HQ_PSR_random_PSG7	Q9H607	14	P
HQ_PSR_random_PSG7	Q9H607	18	L
HQ_PSR_random_PSG7	Q9H607	23	Q
HQ_PSR_random_PSG7	Q9H607	42	R
HQ_PSR_random_PSG7	Q9H607	45	A
HQ_PSR_random_PSG7	Q9H607	66	R
HQ_PSR_random_PSG7	Q9H607	86	L
HQ_PSR_random_PSG7	Q9H607	91	L
HQ_PSR_random_PSG7	Q9H607	101	Q
HQ_PSR_random_PSG7	Q9H607	114	I
HQ_PSR_random_PSG7	Q9H607	122	S
HQ_PSR_random_PSG7	Q9H607	124	A
HQ_PSR_random_PSG7	Q9H607	134	A
HQ_PSR_random_PSG7	Q9H607	139	H
HQ_PSR_random_PSG7	Q9H607	144	H
HQ_PSR_random_PSG7	Q9H607	149	Y
HQ_PSR_random_PSG7	Q9H607	154	P
HQ_PSR_random_PSG7	Q9H607	178	E
HQ_PSR_random_PSG7	Q9H607	184	G
HQ_PSR_random_PSG7	Q9H607	186	A
HQ_PSR_random_PSG7	Q9H607	219	F
HQ_PSR_random_PSG7	Q9H607	220	E
HQ_PSR_random_PSG7	Q9H607	237	Y
HQ_PSR_random_PSG7	Q9H607	249	I
HQ_PSR_random_PSG7	Q9H607	253	D
HQ_PSR_random_PSG7	Q9H607	260	G
HQ_PSR_random_PSG7	Q96PJ5	3	L
HQ_PSR_random_PSG7	Q96PJ5	9	A
HQ_PSR_random_PSG7	Q96PJ5	77	V
HQ_PSR_random_PSG7	Q96PJ5	88	R
HQ_PSR_random_PSG7	Q96PJ5	154	I
HQ_PSR_random_PSG7	Q96PJ5	223	T
HQ_PSR_random_PSG7	Q96PJ5	226	H
HQ_PSR_random_PSG7	Q96PJ5	379	E
HQ_PSR_random_PSG7	Q96PJ5	420	F
HQ_PSR_random_PSG7	Q96PJ5	422	G
HQ_PSR_random_PSG7	Q96PJ5	465	E
HQ_PSR_random_PSG7	Q96PJ5	483	L
HQ_PSR_random_PSG7	Q96PJ5	495	E
HQ_PSR_random_PSG7	Q7Z434	4	A
HQ_PSR_random_PSG7	Q7Z434	86	D
HQ_PSR_random_PSG7	Q0VDD7	80	R
HQ_PSR_random_PSG7	Q9NWW9	91	K
HQ_PSR_random_PSG7	Q2TAC2	243	Q
HQ_PSR_random_PSG7	Q2TAC2	852	S
HQ_PSR_random_PSG7	Q2TAC2	903	Q
HQ_PSR_random_PSG7	Q8WWF3	46	F
HQ_PSR_random_PSG7	Q8WWF3	64	E
HQ_PSR_random_PSG7	Q8WWF3	114	N
HQ_PSR_random_PSG7	Q8WWF3	134	Q
HQ_PSR_random_PSG7	Q8WWF3	159	A
HQ_PSR_random_PSG7	Q86VB7	461	T
HQ_PSR_random_PSG7	Q5VTT2	10	D
HQ_PSR_random_PSG7	Q5VTT2	11	W
HQ_PSR_random_PSG7	Q5VTT2	14	R
HQ_PSR_random_PSG7	Q5VTT2	29	R
HQ_PSR_random_PSG7	Q5VTT2	56	E
HQ_PSR_random_PSG7	Q5VTT2	62	Y
HQ_PSR_random_PSG7	Q5VTT2	97	L
HQ_PSR_random_PSG7	Q5VTT2	101	C
HQ_PSR_random_PSG7	Q5VTT2	114	L
HQ_PSR_random_PSG7	Q5VTT2	131	L
HQ_PSR_random_PSG7	Q5VTT2	150	M
HQ_PSR_random_PSG7	Q5VTT2	154	T
HQ_PSR_random_PSG7	Q5VTT2	164	Y
HQ_PSR_random_PSG7	Q5VTT2	166	Y
HQ_PSR_random_PSG7	O15393	17	N
HQ_PSR_random_PSG7	O15393	50	P
HQ_PSR_random_PSG7	O15393	91	L
HQ_PSR_random_PSG7	O15393	314	I
HQ_PSR_random_PSG7	O15393	316	R
HQ_PSR_random_PSG7	O15393	479	V
HQ_PSR_random_PSG7	Q9UM44	407	N
HQ_PSR_random_PSG7	Q02447	211	N
HQ_PSR_random_PSG7	Q02447	589	H
HQ_PSR_random_PSG7	Q02447	649	R
HQ_PSR_random_PSG7	Q9H2A7	12	L
HQ_PSR_random_PSG7	Q9H2A7	49	P
HQ_PSR_random_PSG7	Q9H2A7	56	N
HQ_PSR_random_PSG7	Q9H2A7	59	R
HQ_PSR_random_PSG7	Q9H2A7	65	Y
HQ_PSR_random_PSG7	Q9H2A7	69	L
HQ_PSR_random_PSG7	Q9H2A7	90	V
HQ_PSR_random_PSG7	Q9H2A7	95	S
HQ_PSR_random_PSG7	Q9H2A7	150	R
HQ_PSR_random_PSG7	Q9H2A7	153	L
HQ_PSR_random_PSG7	Q9H2A7	168	N
HQ_PSR_random_PSG7	Q9H2A7	171	T
HQ_PSR_random_PSG7	Q9H2A7	189	Q
HQ_PSR_random_PSG7	Q9H2A7	209	L
HQ_PSR_random_PSG7	Q9H2A7	210	C
HQ_PSR_random_PSG7	Q5VVX9	33	M
HQ_PSR_random_PSG7	Q5VVX9	42	G
HQ_PSR_random_PSG7	Q5VVX9	80	N
HQ_PSR_random_PSG7	Q5VVX9	137	E
HQ_PSR_random_PSG7	Q5VVX9	199	L
HQ_PSR_random_PSG7	Q5VVX9	280	T
HQ_PSR_random_PSG7	Q5VVX9	302	E
HQ_PSR_random_PSG7	Q5VVX9	310	W
HQ_PSR_random_PSG7	P01215	72	L
HQ_PSR_random_PSG7	P01215	104	T
HQ_PSR_random_PSG7	Q5T9C9	225	V
HQ_PSR_random_PSG7	Q8IWA5	521	I
HQ_PSR_random_PSG7	Q5R3K3	198	C
HQ_PSR_random_PSG7	Q96PH6	22	S
HQ_PSR_random_PSG7	P20036	239	V
HQ_PSR_random_PSG7	P20036	259	T
HQ_PSR_random_PSG7	P02549	558	D
HQ_PSR_random_PSG7	P02549	1124	Q
HQ_PSR_random_PSG7	P25445	11	V
HQ_PSR_random_PSG7	P25445	64	P
HQ_PSR_random_PSG7	Q86UG4	30	A
HQ_PSR_random_PSG7	Q86UG4	130	I
HQ_PSR_random_PSG7	Q86UG4	132	D
HQ_PSR_random_PSG7	Q86UG4	296	T
HQ_PSR_random_PSG7	Q86UG4	313	T
HQ_PSR_random_PSG7	Q86UG4	406	L
HQ_PSR_random_PSG7	Q86UG4	446	T
HQ_PSR_random_PSG7	Q86UG4	490	D
HQ_PSR_random_PSG7	Q86UG4	537	A
HQ_PSR_random_PSG7	Q86UG4	651	C
HQ_PSR_random_PSG7	Q86UG4	657	C
HQ_PSR_random_PSG7	Q86UG4	671	G
HQ_PSR_random_PSG7	Q9BUF7	5	G
HQ_PSR_random_PSG7	Q9BUF7	11	A
HQ_PSR_random_PSG7	Q9BUF7	25	W
HQ_PSR_random_PSG7	Q9BUF7	38	T
HQ_PSR_random_PSG7	Q9BUF7	40	L
HQ_PSR_random_PSG7	Q9BUF7	47	S
HQ_PSR_random_PSG7	P20061	16	S
HQ_PSR_random_PSG7	P20061	363	E
HQ_PSR_random_PSG7	P16452	40	T
HQ_PSR_random_PSG7	P16452	404	L
HQ_PSR_random_PSG7	P16452	502	E
HQ_PSR_random_PSG7	P16452	555	N
HQ_PSR_random_PSG7	Q8IV63	114	K
HQ_PSR_random_PSG7	Q8IV63	219	Q
HQ_PSR_random_PSG7	Q8IV63	432	L
HQ_PSR_random_PSG7	P16150	327	G
HQ_PSR_random_PSG7	P08603	280	L
HQ_PSR_random_PSG7	P08603	578	L
HQ_PSR_random_PSG7	P08603	666	K
HQ_PSR_random_PSG7	P08603	867	K
HQ_PSR_random_PSG7	P08603	1020	T
HQ_PSR_random_PSG7	Q8NC01	11	M
HQ_PSR_random_PSG7	Q8NC01	114	L
HQ_PSR_random_PSG7	Q8NC01	264	V
HQ_PSR_random_PSG7	Q8IX19	68	P
HQ_PSR_random_PSG7	Q96BT3	120	P
HQ_PSR_random_PSG7	Q96BT3	466	L
HQ_PSR_random_PSG7	Q96BT3	475	M
HQ_PSR_random_PSG7	Q02952	483	S
HQ_PSR_random_PSG7	Q02952	603	K
HQ_PSR_random_PSG7	Q02952	702	G
HQ_PSR_random_PSG7	Q02952	1697	E
HQ_PSR_random_PSG7	P06127	90	L
HQ_PSR_random_PSG7	P06127	145	P
HQ_PSR_random_PSG7	P06127	225	G
HQ_PSR_random_PSG7	P20138	62	R
HQ_PSR_random_PSG7	P20138	215	K
HQ_PSR_random_PSG7	P20138	324	S
HQ_PSR_random_PSG7	Q9UGM5	199	W
HQ_PSR_random_PSG7	Q9UNA4	391	S
HQ_PSR_random_PSG7	P49863	16	A
HQ_PSR_random_PSG7	P49863	110	S
HQ_PSR_random_PSG7	O60911	40	Y
HQ_PSR_random_PSG7	O60911	56	M
HQ_PSR_random_PSG7	O60911	170	S
HQ_PSR_random_PSG7	O60911	259	F
HQ_PSR_random_PSG7	Q9UL19	6	Q
HQ_PSR_random_PSG7	O00115	19	C
HQ_PSR_random_PSG7	Q8N831	71	F
HQ_PSR_random_PSG7	Q8N831	271	A
HQ_PSR_random_PSG7	Q9H3R2	47	E
HQ_PSR_random_PSG7	Q9H3R2	50	F
HQ_PSR_random_PSG7	Q9H3R2	129	G
HQ_PSR_random_PSG7	Q9H3R2	301	T
HQ_PSR_random_PSG7	Q9H3R2	321	D
HQ_PSR_random_PSG7	Q9H3R2	330	G
HQ_PSR_random_PSG7	Q9H3R2	361	V
HQ_PSR_random_PSG7	Q9H3R2	387	P
HQ_PSR_random_PSG7	Q9H3R2	403	C
HQ_PSR_random_PSG7	Q9H3R2	445	A
HQ_PSR_random_PSG7	Q9H3R2	450	K
HQ_PSR_random_PSG7	Q9H2K0	22	R
HQ_PSR_random_PSG7	Q9H2K0	82	I
HQ_PSR_random_PSG7	Q9H2K0	215	Q
HQ_PSR_random_PSG7	Q5VWT5	722	K
HQ_PSR_random_PSG7	P56817	305	A
HQ_PSR_random_PSG7	P56817	357	F
HQ_PSR_random_PSG7	P54793	215	P
HQ_PSR_random_PSG7	P54793	399	E
HQ_PSR_random_PSG7	P59045	87	G
HQ_PSR_random_PSG7	Q10589	130	A
HQ_PSR_random_PSG7	Q9NX76	173	R
HQ_PSR_random_PSG7	Q14624	802	V
HQ_PSR_random_PSG7	Q68D42	70	P
HQ_PSR_random_PSG7	Q68D42	112	A
HQ_PSR_random_PSG7	Q13268	97	A
HQ_PSR_random_PSG7	Q9BSK1	16	S
HQ_PSR_random_PSG7	Q9BSK1	76	E
HQ_PSR_random_PSG7	Q9BSK1	200	Q
HQ_PSR_random_PSG7	Q9BSK1	205	Q
HQ_PSR_random_PSG7	Q9BSK1	248	G
HQ_PSR_random_PSG7	Q9BSK1	280	S
HQ_PSR_random_PSG7	Q9BSK1	290	R
HQ_PSR_random_PSG7	Q9BSK1	436	N
HQ_PSR_random_PSG7	Q9BSK1	446	R
HQ_PSR_random_PSG7	Q9BSK1	451	V
HQ_PSR_random_PSG7	P00747	3	H
HQ_PSR_random_PSG7	P00747	57	E
HQ_PSR_random_PSG7	P00747	376	D
HQ_PSR_random_PSG7	P00747	428	N
HQ_PSR_random_PSG7	P24394	487	T
HQ_PSR_random_PSG7	P24394	686	V
HQ_PSR_random_PSG7	Q8N292	43	L
HQ_PSR_random_PSG7	Q6NW34	119	L
HQ_PSR_random_PSG7	Q6NW34	302	V
HQ_PSR_random_PSG7	Q6NW34	369	Q
HQ_PSR_random_PSG7	Q6NW34	502	N
HQ_PSR_random_PSG7	O43280	51	D
HQ_PSR_random_PSG7	Q8IXQ6	301	L
HQ_PSR_random_PSG7	Q8WUE5	13	G
HQ_PSR_random_PSG7	P29466	306	S
HQ_PSR_random_PSG7	Q9P127	3	S
HQ_PSR_random_PSG7	Q9P127	4	F
HQ_PSR_random_PSG7	Q9P127	209	E
HQ_PSR_random_PSG7	Q53SZ7	263	C
HQ_PSR_random_PSG7	Q8TCU3	252	V
HQ_PSR_random_PSG7	Q8TCU3	313	P
HQ_PSR_random_PSG7	Q6ISU1	113	A
HQ_PSR_random_PSG7	Q6ISU1	160	L
HQ_PSR_random_PSG7	Q6ISU1	254	R
HQ_PSR_random_PSG7	Q6ISU1	261	S
HQ_PSR_random_PSG7	Q9P218	886	R
HQ_PSR_random_PSG7	Q9P218	963	R
HQ_PSR_random_PSG7	Q96CU9	340	P
HQ_PSR_random_PSG7	P02748	245	P
HQ_PSR_random_PSG7	P02748	335	Y
HQ_PSR_random_PSG7	P28906	59	Q
HQ_PSR_random_PSG7	P28906	127	V
HQ_PSR_random_PSG7	P04278	186	L
HQ_PSR_random_PSG7	Q5THR3	303	E
HQ_PSR_random_PSG7	Q5THR3	365	P
HQ_PSR_random_PSG7	Q5THR3	1113	F
HQ_PSR_random_PSG7	Q96DU3	221	Y
HQ_PSR_random_PSG7	P51159	214	K
HQ_PSR_random_PSG7	Q8NEX5	52	K
HQ_PSR_random_PSG7	P01730	116	E
HQ_PSR_random_PSG7	P07498	78	R
HQ_PSR_random_PSG7	P19256	180	D
HQ_PSR_random_PSG7	P19256	230	I
HQ_PSR_random_PSG7	P08118	16	T
HQ_PSR_random_PSG7	P08118	17	L
HQ_PSR_random_PSG7	Q96LW9	184	E
HQ_PSR_random_PSG7	Q96LW9	235	G
HQ_PSR_random_PSG7	P12273	127	A
HQ_PSR_random_PSG7	Q96SN8	1273	H
HQ_PSR_random_PSG7	P50120	51	K
HQ_PSR_random_PSG7	P50120	67	V
HQ_PSR_random_PSG7	P50120	70	E
HQ_PSR_random_PSG7	P50120	72	D
HQ_PSR_random_PSG7	P50120	117	Y
HQ_PSR_random_PSG7	P07766	7	W
HQ_PSR_random_PSG7	P07766	146	L
HQ_PSR_random_PSG7	P59826	80	G
HQ_PSR_random_PSG7	P59826	125	G
HQ_PSR_random_PSG7	P59826	128	G
HQ_PSR_random_PSG7	P59826	194	L
HQ_PSR_random_PSG7	P59826	308	D
HQ_PSR_random_PSG7	Q9NP99	140	T
HQ_PSR_random_PSG7	Q9NP99	206	I
HQ_PSR_random_PSG7	Q9NP99	211	A
HQ_PSR_random_PSG7	Q9NP99	234	P
HQ_PSR_random_PSG7	Q6IQ20	267	W
HQ_PSR_random_PSG7	Q8N6G2	147	T
HQ_PSR_random_PSG7	Q8TDS7	122	Q
HQ_PSR_random_PSG7	Q8TDS7	155	L
HQ_PSR_random_PSG7	Q30KP8	11	F
HQ_PSR_random_PSG7	Q30KP8	17	P
HQ_PSR_random_PSG7	Q30KP8	19	G
HQ_PSR_random_PSG7	Q30KP8	50	W
HQ_PSR_random_PSG7	Q30KP8	69	P
HQ_PSR_random_PSG7	Q30KP8	73	K
HQ_PSR_random_PSG7	Q5VUY2	84	D
HQ_PSR_random_PSG7	Q5VUY2	370	Y
HQ_PSR_random_PSG7	P02788	76	V
HQ_PSR_random_PSG7	Q12815	343	Y
HQ_PSR_random_PSG7	O96009	412	E
HQ_PSR_random_PSG7	Q86UD1	145	A
HQ_PSR_random_PSG7	Q15572	375	R
HQ_PSR_random_PSG7	Q9BV73	1925	Q
HQ_PSR_random_PSG7	Q9BV73	2337	D
HQ_PSR_random_PSG7	Q9Y4A8	599	K
HQ_PSR_random_PSG7	P04196	247	Q
HQ_PSR_random_PSG7	P01833	167	K
HQ_PSR_random_PSG7	P01833	740	E
HQ_PSR_random_PSG7	P51172	531	Y
HQ_PSR_random_PSG7	O75452	189	S
HQ_PSR_random_PSG7	Q13342	30	G
HQ_PSR_random_PSG7	Q13342	157	L
HQ_PSR_random_PSG7	Q13342	451	N
HQ_PSR_random_PSG7	Q13342	646	C
HQ_PSR_random_PSG7	Q96F10	55	L
HQ_PSR_random_PSG7	O15127	79	S
HQ_PSR_random_PSG7	P26678	46	C
HQ_PSR_random_PSG7	Q8WZ55	283	T
HQ_PSR_random_PSG7	Q8N3Y7	256	E
HQ_PSR_random_PSG7	Q6PB30	2	S
HQ_PSR_random_PSG7	Q6PB30	43	S
HQ_PSR_random_PSG7	Q9H3H1	14	S
HQ_PSR_random_PSG7	Q9H3H1	82	M
HQ_PSR_random_PSG7	Q9H3H1	125	Y
HQ_PSR_random_PSG7	P15812	269	L
HQ_PSR_random_PSG7	P43366	99	S
HQ_PSR_random_PSG7	Q9BVV6	290	L
HQ_PSR_random_PSG7	Q9BVV6	593	H
HQ_PSR_random_PSG7	Q9BVV6	1417	L
HQ_PSR_random_PSG7	Q8WV60	337	G
HQ_PSR_random_PSG7	Q9NR97	520	V
HQ_PSR_random_PSG7	Q8WXF0	29	E
HQ_PSR_random_PSG7	Q6UXD7	8	E
HQ_PSR_random_PSG7	Q6UXD7	60	D
HQ_PSR_random_PSG7	Q6UXD7	99	T
HQ_PSR_random_PSG7	P08700	108	T
HQ_PSR_random_PSG7	Q63HN8	2542	G
HQ_PSR_random_PSG7	P53804	1201	V
HQ_PSR_random_PSG7	P53804	1463	M
HQ_PSR_random_PSG7	Q4G0N8	194	Q
HQ_PSR_random_PSG7	Q4G0N8	1026	K
HQ_PSR_random_PSG7	P02787	392	T
HQ_PSR_random_PSG7	P02787	485	L
HQ_PSR_random_PSG7	P02787	549	V
HQ_PSR_random_PSG7	P54849	144	S
HQ_PSR_random_PSG7	P54849	145	F
HQ_PSR_random_PSG7	Q8NCU4	228	Q
HQ_PSR_random_PSG7	Q4KMZ1	301	G
HQ_PSR_random_PSG7	P04003	105	N
HQ_PSR_random_PSG7	P04003	235	E
HQ_PSR_random_PSG7	P04003	261	D
HQ_PSR_random_PSG7	P04003	275	G
HQ_PSR_random_PSG7	P04003	278	V
HQ_PSR_random_PSG7	P14410	877	T
HQ_PSR_random_PSG7	Q8TC36	379	D
HQ_PSR_random_PSG7	Q9Y572	361	V
HQ_PSR_random_PSG7	Q9Y572	434	W
HQ_PSR_random_PSG7	P0C671	234	Q
HQ_PSR_random_PSG7	Q96JZ2	95	E
HQ_PSR_random_PSG7	Q96JZ2	192	P
HQ_PSR_random_PSG7	Q9UBF1	125	G
HQ_PSR_random_PSG7	Q6GTS8	136	W
HQ_PSR_random_PSG7	Q6GTS8	383	D
HQ_PSR_random_PSG7	Q14246	284	I
HQ_PSR_random_PSG7	Q6UXN9	247	F
HQ_PSR_random_PSG7	Q9HCM7	527	P
HQ_PSR_random_PSG7	Q8WXA2	100	D
HQ_PSR_random_PSG7	P21854	276	P
HQ_PSR_random_PSG7	Q68CZ1	169	G
HQ_PSR_random_PSG7	Q68CZ1	350	D
HQ_PSR_random_PSG7	Q68CZ1	1186	T
HQ_PSR_random_PSG7	Q68CZ1	1314	E
HQ_PSR_random_PSG7	Q16617	33	G
HQ_PSR_random_PSG7	Q16617	48	G
HQ_PSR_random_PSG7	Q16617	60	T
HQ_PSR_random_PSG7	Q86UN6	26	N
HQ_PSR_random_PSG7	P56279	77	Q
HQ_PSR_random_PSG7	Q8TAX7	144	N
HQ_PSR_random_PSG7	Q8TAX7	264	P
HQ_PSR_random_PSG7	Q9NQ25	214	L
HQ_PSR_random_PSG7	Q9NQ25	330	A
HQ_PSR_random_PSG7	O95613	677	H
HQ_PSR_random_PSG7	O95613	2429	I
HQ_PSR_random_PSG7	O95613	3306	Y
HQ_PSR_random_PSG7	Q9UK55	212	E
HQ_PSR_random_PSG7	Q0VD83	207	E
HQ_PSR_random_PSG7	Q0VD83	529	E
HQ_PSR_random_PSG7	Q0VD83	840	R
HQ_PSR_random_PSG7	Q0VD83	1073	G
HQ_PSR_random_PSG7	Q04726	201	S
HQ_PSR_random_PSG7	Q04726	695	Q
HQ_PSR_random_PSG7	Q9BU64	112	G
HQ_PSR_random_PSG7	Q9H5Q4	381	K
HQ_PSR_random_PSG7	Q92851	459	I
HQ_PSR_random_PSG7	O00421	109	L
HQ_PSR_random_PSG7	O00421	339	D
HQ_PSR_random_PSG7	Q5T1B0	596	N
HQ_PSR_random_PSG7	Q9UMR7	129	D
HQ_PSR_random_PSG7	Q8NGN6	1	M
HQ_PSR_random_PSG7	Q8NGN6	4	A
HQ_PSR_random_PSG7	Q8NGN6	25	L
HQ_PSR_random_PSG7	Q8NGN6	51	S
HQ_PSR_random_PSG7	Q8NGN6	55	T
HQ_PSR_random_PSG7	Q8NGN6	60	F
HQ_PSR_random_PSG7	Q8NGN6	65	S
HQ_PSR_random_PSG7	Q8NGN6	67	I
HQ_PSR_random_PSG7	Q8NGN6	72	S
HQ_PSR_random_PSG7	Q8NGN6	78	K
HQ_PSR_random_PSG7	Q8NGN6	94	H
HQ_PSR_random_PSG7	Q8NGN6	110	E
HQ_PSR_random_PSG7	Q8NGN6	113	L
HQ_PSR_random_PSG7	Q8NGN6	117	M
HQ_PSR_random_PSG7	Q8NGN6	119	Y
HQ_PSR_random_PSG7	Q8NGN6	125	I
HQ_PSR_random_PSG7	Q8NGN6	144	A
HQ_PSR_random_PSG7	Q8NGN6	158	Q
HQ_PSR_random_PSG7	Q8NGN6	173	I
HQ_PSR_random_PSG7	Q8NGN6	185	K
HQ_PSR_random_PSG7	Q8NGN6	186	L
HQ_PSR_random_PSG7	Q8NGN6	188	C
HQ_PSR_random_PSG7	Q8NGN6	189	A
HQ_PSR_random_PSG7	Q8NGN6	197	V
HQ_PSR_random_PSG7	Q8NGN6	201	N
HQ_PSR_random_PSG7	Q8NGN6	205	V
HQ_PSR_random_PSG7	Q8NGN6	206	A
HQ_PSR_random_PSG7	Q8NGN6	226	R
HQ_PSR_random_PSG7	Q8NGN6	227	I
HQ_PSR_random_PSG7	Q8NGN6	232	G
HQ_PSR_random_PSG7	Q8NGN6	247	V
HQ_PSR_random_PSG7	Q8NGN6	270	V
HQ_PSR_random_PSG7	Q8NGN6	276	T
HQ_PSR_random_PSG7	Q9P2B7	239	P
HQ_PSR_random_PSG7	O43405	282	I
HQ_PSR_random_PSG7	Q8NGQ4	29	V
HQ_PSR_random_PSG7	Q8NGQ4	241	R
HQ_PSR_random_PSG7	Q6ZUX3	162	R
HQ_PSR_random_PSG7	Q6ZUX3	404	R
HQ_PSR_random_PSG7	Q6ZUX3	408	T
HQ_PSR_random_PSG7	Q6ZUX3	480	K
HQ_PSR_random_PSG7	Q6ZUX3	719	P
HQ_PSR_random_PSG7	Q6ZUX3	968	L
HQ_PSR_random_PSG7	A6NLU5	194	E
HQ_PSR_random_PSG7	Q8N442	236	L
HQ_PSR_random_PSG7	Q8N442	512	L
HQ_PSR_random_PSG7	O75807	566	F
HQ_PSR_random_PSG7	Q5SXH7	399	V
HQ_PSR_random_PSG7	Q9NYW0	96	M
HQ_PSR_random_PSG7	Q8N6K0	99	Q
HQ_PSR_random_PSG7	Q6GV28	89	T
HQ_PSR_random_PSG7	P13598	223	Q
HQ_PSR_random_PSG7	Q13636	20	S
HQ_PSR_random_PSG7	Q13636	66	E
HQ_PSR_random_PSG7	Q13636	69	H
HQ_PSR_random_PSG7	Q13636	113	V
HQ_PSR_random_PSG7	P80511	20	V
HQ_PSR_random_PSG7	P80511	55	D
HQ_PSR_random_PSG7	Q9GZN6	432	V
HQ_PSR_random_PSG7	Q9GZN6	435	L
HQ_PSR_random_PSG7	Q9GZN6	510	L
HQ_PSR_random_PSG7	Q9GZN6	650	E
HQ_PSR_random_PSG7	Q9GZN6	685	R
HQ_PSR_random_PSG7	Q9GZN6	687	P
HQ_PSR_random_PSG7	Q9GZN6	732	C
HQ_PSR_random_PSG7	Q8NFR7	207	L
HQ_PSR_random_PSG7	Q6MZZ7	466	S
HQ_PSR_random_PSG7	Q8IUX1	177	P
HQ_PSR_random_PSG7	P40879	406	T
HQ_PSR_random_PSG7	Q86XQ3	232	L
HQ_PSR_random_PSG7	Q86XQ3	233	Q
HQ_PSR_random_PSG7	P08833	212	Y
HQ_PSR_random_PSG7	Q9NR16	772	W
HQ_PSR_random_PSG7	Q9BY32	13	V
HQ_PSR_random_PSG7	Q9BY32	123	G
HQ_PSR_random_PSG7	Q7Z4H9	95	A
HQ_PSR_random_PSG7	Q7Z4H9	145	C
HQ_PSR_random_PSG7	Q7Z4H9	182	E
HQ_PSR_random_PSG7	Q12934	114	T
HQ_PSR_random_PSG7	P11684	6	T
HQ_PSR_random_PSG7	P11684	71	Q
HQ_PSR_random_PSG7	P11684	89	L
HQ_PSR_random_PSG7	Q9BY49	37	E
HQ_PSR_random_PSG7	Q9BY49	60	D
HQ_PSR_random_PSG7	Q9BY49	67	P
HQ_PSR_random_PSG7	Q9BY49	149	E
HQ_PSR_random_PSG7	Q9BY49	151	G
HQ_PSR_random_PSG7	Q9BY49	167	L
HQ_PSR_random_PSG7	Q9BY49	210	V
HQ_PSR_random_PSG7	Q9BY49	230	A
HQ_PSR_random_PSG7	Q9BY49	272	Y
HQ_PSR_random_PSG7	Q9BY49	284	A
HQ_PSR_random_PSG7	Q9BZW8	350	P
HQ_PSR_random_PSG7	Q86VD1	169	S
HQ_PSR_random_PSG7	P09326	221	F
HQ_PSR_random_PSG7	Q6UY14	283	R
HQ_PSR_random_PSG7	Q6H9L7	379	L
HQ_PSR_random_PSG7	O95969	7	L
HQ_PSR_random_PSG7	O75594	70	P
HQ_PSR_random_PSG7	Q9NQ92	2	D
HQ_PSR_random_PSG7	Q9NQ92	15	E
HQ_PSR_random_PSG7	Q9NQ92	20	P
HQ_PSR_random_PSG7	Q99674	34	H
HQ_PSR_random_PSG7	P05156	130	K
HQ_PSR_random_PSG7	P05156	331	N
HQ_PSR_random_PSG7	P05156	491	L
HQ_PSR_random_PSG7	P05156	516	G
HQ_PSR_random_PSG7	A8K7I4	636	K
HQ_PSR_random_PSG7	O43493	289	L
HQ_PSR_random_PSG7	Q96HJ5	35	Q
HQ_PSR_random_PSG7	Q96HJ5	59	A
HQ_PSR_random_PSG7	Q96HJ5	71	S
HQ_PSR_random_PSG7	Q96HJ5	73	Q
HQ_PSR_random_PSG7	Q96HJ5	175	S
HQ_PSR_random_PSG7	P19075	22	C
HQ_PSR_random_PSG7	Q14093	154	K
HQ_PSR_random_PSG7	Q9Y2Y8	79	M
HQ_PSR_random_PSG7	Q9NYW8	350	C
HQ_PSR_random_PSG7	Q3B8N5	465	V
HQ_PSR_random_PSG7	Q9H061	2	E
HQ_PSR_random_PSG7	Q9H061	59	N
HQ_PSR_random_PSG7	Q9H061	127	G
HQ_PSR_random_PSG7	Q96LK8	233	P
HQ_PSR_random_PSG7	Q6PL45	258	L
HQ_PSR_random_PSG7	Q96B77	49	P
HQ_PSR_random_PSG7	Q96B77	52	E
HQ_PSR_random_PSG7	Q96B77	96	G
HQ_PSR_random_PSG7	Q96B77	100	L
HQ_PSR_random_PSG7	Q96B77	118	C
HQ_PSR_random_PSG7	Q96B77	124	L
HQ_PSR_random_PSG7	Q96B77	172	Q
HQ_PSR_random_PSG7	Q96B77	186	T
HQ_PSR_random_PSG7	Q96B77	193	Y
HQ_PSR_random_PSG7	Q01118	482	F
HQ_PSR_random_PSG7	Q01118	494	L
HQ_PSR_random_PSG7	Q8WWA0	90	M
HQ_PSR_random_PSG7	P32926	983	R
HQ_PSR_random_PSG7	P16284	133	P
HQ_PSR_random_PSG7	P16284	166	E
HQ_PSR_random_PSG7	Q02094	68	L
HQ_PSR_random_PSG7	Q562F6	439	L
HQ_PSR_random_PSG7	Q05C16	480	Y
HQ_PSR_random_PSG7	P43358	123	R
HQ_PSR_random_PSG7	P43358	144	Y
HQ_PSR_random_PSG7	Q8NFQ8	282	Q
HQ_PSR_random_PSG7	Q8TC71	347	K
HQ_PSR_random_PSG7	Q9Y3Z3	311	D
HQ_PSR_random_PSG7	Q96J66	184	I
HQ_PSR_random_PSG7	Q96J66	588	I
HQ_PSR_random_PSG7	Q7Z2W4	449	S
HQ_PSR_random_PSG7	Q7Z2W4	503	R
HQ_PSR_random_PSG7	P48230	134	G
HQ_PSR_random_PSG7	Q6S9Z5	88	P
HQ_PSR_random_PSG7	Q8N123	299	S
HQ_PSR_random_PSG7	Q9C035	360	Y
HQ_PSR_random_PSG7	Q3LI83	13	G
HQ_PSR_random_PSG7	Q9NP92	67	Q
HQ_PSR_random_PSG7	Q9NP92	182	S
HQ_PSR_random_PSG7	Q9GZY4	3	W
HQ_PSR_random_PSG7	Q96EW2	196	F
HQ_PSR_random_PSG7	P54851	5	L
HQ_PSR_random_PSG7	P54851	9	I
HQ_PSR_random_PSG7	P54851	12	H
HQ_PSR_random_PSG7	P54851	13	I
HQ_PSR_random_PSG7	P54851	18	L
HQ_PSR_random_PSG7	P54851	21	I
HQ_PSR_random_PSG7	P54851	26	N
HQ_PSR_random_PSG7	P54851	36	A
HQ_PSR_random_PSG7	P54851	37	D
HQ_PSR_random_PSG7	P54851	47	N
HQ_PSR_random_PSG7	P54851	53	D
HQ_PSR_random_PSG7	P54851	63	A
HQ_PSR_random_PSG7	P54851	66	A
HQ_PSR_random_PSG7	P54851	78	A
HQ_PSR_random_PSG7	P54851	79	F
HQ_PSR_random_PSG7	P54851	88	R
HQ_PSR_random_PSG7	P54851	89	L
HQ_PSR_random_PSG7	P54851	92	G
HQ_PSR_random_PSG7	P54851	106	C
HQ_PSR_random_PSG7	P54851	112	A
HQ_PSR_random_PSG7	P54851	119	R
HQ_PSR_random_PSG7	P54851	124	H
HQ_PSR_random_PSG7	P54851	127	N
HQ_PSR_random_PSG7	P54851	129	K
HQ_PSR_random_PSG7	Q02413	150	I
HQ_PSR_random_PSG7	Q02413	168	E
HQ_PSR_random_PSG7	Q02413	738	F
HQ_PSR_random_PSG7	Q02413	874	G
HQ_PSR_random_PSG7	Q12802	248	R
HQ_PSR_random_PSG7	Q12802	1511	F
HQ_PSR_random_PSG7	A2RUS2	554	L
HQ_PSR_random_PSG7	A2RUS2	668	I
HQ_PSR_random_PSG7	A2RUS2	1019	S
HQ_PSR_random_PSG7	A2RUS2	1158	T
HQ_PSR_random_PSG7	Q15399	151	L
HQ_PSR_random_PSG7	Q15399	263	R
HQ_PSR_random_PSG7	Q15399	291	D
HQ_PSR_random_PSG7	Q15399	302	L
HQ_PSR_random_PSG7	Q15399	341	M
HQ_PSR_random_PSG7	Q15399	546	V
HQ_PSR_random_PSG7	Q15399	661	K
HQ_PSR_random_PSG7	Q5JRM2	10	L
HQ_PSR_random_PSG7	Q5JRM2	14	K
HQ_PSR_random_PSG7	Q5JRM2	17	C
HQ_PSR_random_PSG7	Q5JRM2	18	M
HQ_PSR_random_PSG7	Q5JRM2	19	T
HQ_PSR_random_PSG7	Q5JRM2	105	C
HQ_PSR_random_PSG7	Q5JRM2	141	S
HQ_PSR_random_PSG7	Q5JRM2	209	P
HQ_PSR_random_PSG7	Q5JRM2	290	K
HQ_PSR_random_PSG7	Q5JRM2	310	F
HQ_PSR_random_PSG7	Q5JRM2	322	D
HQ_PSR_random_PSG7	Q5JRM2	349	G
HQ_PSR_random_PSG7	Q7Z7B7	10	A
HQ_PSR_random_PSG7	O95988	2	A
HQ_PSR_random_PSG7	O95988	23	I
HQ_PSR_random_PSG7	O95988	72	E
HQ_PSR_random_PSG7	O95988	86	A
HQ_PSR_random_PSG7	Q8NEC5	189	E
HQ_PSR_random_PSG7	Q96HM7	352	Q
HQ_PSR_random_PSG7	Q8N3H0	119	S
HQ_PSR_random_PSG7	Q8IUH4	267	H
HQ_PSR_random_PSG7	P59543	35	W
HQ_PSR_random_PSG7	Q9H3G5	59	E
HQ_PSR_random_PSG7	Q8IVT2	14	Q
HQ_PSR_random_PSG7	Q8IVT2	19	T
HQ_PSR_random_PSG7	Q8IVT2	47	E
HQ_PSR_random_PSG7	Q8IVT2	72	A
HQ_PSR_random_PSG7	Q8IVT2	81	G
HQ_PSR_random_PSG7	Q8IVT2	93	Q
HQ_PSR_random_PSG7	Q8IVT2	115	D
HQ_PSR_random_PSG7	Q8IVT2	159	A
HQ_PSR_random_PSG7	Q8IVT2	182	E
HQ_PSR_random_PSG7	Q8IVT2	185	V
HQ_PSR_random_PSG7	Q8IVT2	208	K
HQ_PSR_random_PSG7	Q8IVT2	211	P
HQ_PSR_random_PSG7	Q8IVT2	224	T
HQ_PSR_random_PSG7	Q8IVT2	237	P
HQ_PSR_random_PSG7	Q8IVT2	260	K
HQ_PSR_random_PSG7	Q8IVT2	276	P
HQ_PSR_random_PSG7	Q8IVT2	284	S
HQ_PSR_random_PSG7	Q8IVT2	291	T
HQ_PSR_random_PSG7	Q8IVT2	389	L
HQ_PSR_random_PSG7	Q8IVT2	424	A
HQ_PSR_random_PSG7	Q8IVT2	445	G
HQ_PSR_random_PSG7	Q8IVT2	479	S
HQ_PSR_random_PSG7	Q8IVT2	493	Q
HQ_PSR_random_PSG7	Q8IVT2	503	Y
HQ_PSR_random_PSG7	Q8IVT2	511	F
HQ_PSR_random_PSG7	Q8IVT2	519	Q
HQ_PSR_random_PSG7	Q8IVT2	542	Q
HQ_PSR_random_PSG7	Q8IVT2	575	S
HQ_PSR_random_PSG7	Q8IVT2	576	P
HQ_PSR_random_PSG7	Q8IVT2	585	N
HQ_PSR_random_PSG7	Q8IVT2	590	S
HQ_PSR_random_PSG7	Q8IVT2	600	S
HQ_PSR_random_PSG7	Q8IVT2	625	D
HQ_PSR_random_PSG7	Q8IVT2	627	A
HQ_PSR_random_PSG7	Q8IVT2	653	E
HQ_PSR_random_PSG7	Q8IVT2	655	I
HQ_PSR_random_PSG7	Q8IVT2	667	R
HQ_PSR_random_PSG7	Q8IVT2	670	S
HQ_PSR_random_PSG7	Q9NXJ0	96	I
HQ_PSR_random_PSG7	Q9NXJ0	215	F
HQ_PSR_random_PSG7	Q9NXJ0	246	P
HQ_PSR_random_PSG7	O95299	152	T
HQ_PSR_random_PSG7	Q96K78	185	V
HQ_PSR_random_PSG7	P04004	38	C
HQ_PSR_random_PSG7	P04004	96	P
HQ_PSR_random_PSG7	P04004	112	Q
HQ_PSR_random_PSG7	Q9BY15	517	S
HQ_PSR_random_PSG7	P04839	47	G
HQ_PSR_random_PSG7	P04839	57	A
HQ_PSR_random_PSG7	P04839	77	S
HQ_PSR_random_PSG7	P04839	112	S
HQ_PSR_random_PSG7	P04839	374	Q
HQ_PSR_random_PSG7	P15144	6	Y
HQ_PSR_random_PSG7	P25024	197	K
HQ_PSR_random_PSG7	P25024	300	L
HQ_PSR_random_PSG7	P08174	223	I
HQ_PSR_random_PSG7	Q16666	181	S
HQ_PSR_random_PSG7	P35663	68	E
HQ_PSR_random_PSG7	P35663	582	S
HQ_PSR_random_PSG7	P08575	349	F
HQ_PSR_random_PSG7	P08575	393	G
HQ_PSR_random_PSG7	P08575	516	E
HQ_PSR_random_PSG7	P08575	803	K
HQ_PSR_random_PSG7	Q8N812	2	F
HQ_PSR_random_PSG7	Q5TAT6	12	T
HQ_PSR_random_PSG7	Q5TAT6	14	A
HQ_PSR_random_PSG7	Q5TAT6	17	P
HQ_PSR_random_PSG7	Q5TAT6	50	L
HQ_PSR_random_PSG7	Q5TAT6	68	L
HQ_PSR_random_PSG7	Q5TAT6	105	R
HQ_PSR_random_PSG7	Q5TAT6	113	T
HQ_PSR_random_PSG7	Q5TAT6	146	G
HQ_PSR_random_PSG7	Q5TAT6	228	A
HQ_PSR_random_PSG7	Q5TAT6	313	Y
HQ_PSR_random_PSG7	Q5TAT6	416	D
HQ_PSR_random_PSG7	Q5TAT6	499	K
HQ_PSR_random_PSG7	Q5TAT6	581	L
HQ_PSR_random_PSG7	Q5TAT6	586	G
HQ_PSR_random_PSG7	Q5TAT6	713	G
HQ_PSR_random_PSG7	Q8NH80	253	G
HQ_PSR_random_PSG7	O00220	42	A
HQ_PSR_random_PSG7	Q5VUY0	179	A
HQ_PSR_random_PSG7	Q86T90	291	H
HQ_PSR_random_PSG7	Q86T90	304	Q
HQ_PSR_random_PSG7	Q86T90	401	Q
HQ_PSR_random_PSG7	Q86T90	487	P
HQ_PSR_random_PSG7	P00973	6	N
HQ_PSR_random_PSG7	P00973	127	G
HQ_PSR_random_PSG7	P59536	286	S
HQ_PSR_random_PSG7	Q8NEZ5	99	P
HQ_PSR_random_PSG7	Q8NEZ5	105	M
HQ_PSR_random_PSG7	Q9BWN1	168	E
HQ_PSR_random_PSG7	Q9BWN1	277	S
HQ_PSR_random_PSG7	Q9BWN1	334	C
HQ_PSR_random_PSG7	Q9BWN1	395	S
HQ_PSR_random_PSG7	Q9BWN1	577	V
HQ_PSR_random_PSG7	P01009	290	E
HQ_PSR_random_PSG7	Q8TBM8	289	M
HQ_PSR_random_PSG7	Q8TBM8	375	L
HQ_PSR_random_PSG7	Q96PN6	691	N
HQ_PSR_random_PSG7	Q96PN6	751	V
HQ_PSR_random_PSG7	Q8N9H9	664	D
HQ_PSR_random_PSG7	P25025	30	P
HQ_PSR_random_PSG7	P25025	118	L
HQ_PSR_random_PSG7	P25025	160	Y
HQ_PSR_random_PSG7	P25025	177	A
HQ_PSR_random_PSG7	P25025	195	A
HQ_PSR_random_PSG7	P25025	246	K
HQ_PSR_random_PSG7	P25025	266	P
HQ_PSR_random_PSG7	P25025	297	D
HQ_PSR_random_PSG7	P25025	310	N
HQ_PSR_random_PSG7	P25025	313	I
HQ_PSR_random_PSG7	P25025	315	A
HQ_PSR_random_PSG7	P25025	321	F
HQ_PSR_random_PSG7	P25025	360	L
HQ_PSR_random_PSG7	Q6ZRH7	1002	E
HQ_PSR_random_PSG7	P32927	683	V
HQ_PSR_random_PSG7	P32927	775	R
HQ_PSR_random_PSG7	Q8IV76	53	V
HQ_PSR_random_PSG7	Q8IV76	158	A
HQ_PSR_random_PSG7	Q8IV76	772	P
HQ_PSR_random_PSG7	P20273	62	P
HQ_PSR_random_PSG7	O95072	193	A
HQ_PSR_random_PSG7	O95072	280	R
HQ_PSR_random_PSG7	O95072	422	E
HQ_PSR_random_PSG7	O95072	513	R
HQ_PSR_random_PSG7	P13987	27	Q
HQ_PSR_random_PSG7	P13987	35	T
HQ_PSR_random_PSG7	P13987	95	N
HQ_PSR_random_PSG7	O95363	388	I
HQ_PSR_random_PSG7	Q96A26	4	L
HQ_PSR_random_PSG8	Q5H9L4	419	I
HQ_PSR_random_PSG8	P11684	22	E
HQ_PSR_random_PSG8	P11684	24	C
HQ_PSR_random_PSG8	P11684	57	E
HQ_PSR_random_PSG8	P01833	619	D
HQ_PSR_random_PSG8	P35663	151	K
HQ_PSR_random_PSG8	P25024	86	L
HQ_PSR_random_PSG8	P25024	111	K
HQ_PSR_random_PSG8	Q96CU9	121	L
HQ_PSR_random_PSG8	Q96CU9	234	L
HQ_PSR_random_PSG8	Q96CU9	369	E
HQ_PSR_random_PSG8	Q96CU9	415	T
HQ_PSR_random_PSG8	Q8WZ55	252	E
HQ_PSR_random_PSG8	Q9NX76	29	F
HQ_PSR_random_PSG8	Q9BY49	68	P
HQ_PSR_random_PSG8	Q9BY49	147	M
HQ_PSR_random_PSG8	P54793	389	G
HQ_PSR_random_PSG8	P01031	204	K
HQ_PSR_random_PSG8	Q9NQ92	20	P
HQ_PSR_random_PSG8	Q9NQ92	46	R
HQ_PSR_random_PSG8	Q9NQ92	65	D
HQ_PSR_random_PSG8	Q9NQ92	105	K
HQ_PSR_random_PSG8	Q9NQ92	141	L
HQ_PSR_random_PSG8	Q9NQ92	173	V
HQ_PSR_random_PSG8	Q96HJ5	5	E
HQ_PSR_random_PSG8	Q96HJ5	24	A
HQ_PSR_random_PSG8	Q96HJ5	86	T
HQ_PSR_random_PSG8	Q96HJ5	148	Q
HQ_PSR_random_PSG8	Q96HJ5	210	P
HQ_PSR_random_PSG8	P07766	101	R
HQ_PSR_random_PSG8	Q04726	474	P
HQ_PSR_random_PSG8	P08575	182	A
HQ_PSR_random_PSG8	P08575	444	Y
HQ_PSR_random_PSG8	P08575	836	R
HQ_PSR_random_PSG8	P08575	1090	L
HQ_PSR_random_PSG8	P08575	1129	Q
HQ_PSR_random_PSG8	P08575	1280	G
HQ_PSR_random_PSG8	P43366	162	G
HQ_PSR_random_PSG8	P43366	258	E
HQ_PSR_random_PSG8	Q9UK55	32	P
HQ_PSR_random_PSG8	Q9UK55	202	K
HQ_PSR_random_PSG8	O43280	85	Q
HQ_PSR_random_PSG8	O43280	207	Y
HQ_PSR_random_PSG8	O43280	327	L
HQ_PSR_random_PSG8	O43280	467	A
HQ_PSR_random_PSG8	O43280	486	R
HQ_PSR_random_PSG8	P25025	134	I
HQ_PSR_random_PSG8	Q96DU3	32	G
HQ_PSR_random_PSG8	P49863	17	Y
HQ_PSR_random_PSG8	P49863	123	Q
HQ_PSR_random_PSG8	P49863	167	T
HQ_PSR_random_PSG8	P49863	244	T
HQ_PSR_random_PSG8	Q9H714	26	I
HQ_PSR_random_PSG8	Q9H714	40	C
HQ_PSR_random_PSG8	Q9H714	55	N
HQ_PSR_random_PSG8	Q9H714	121	S
HQ_PSR_random_PSG8	Q9H714	168	E
HQ_PSR_random_PSG8	Q9H714	225	K
HQ_PSR_random_PSG8	Q9H714	265	G
HQ_PSR_random_PSG8	Q9H714	286	T
HQ_PSR_random_PSG8	Q9H714	329	S
HQ_PSR_random_PSG8	Q9H714	336	F
HQ_PSR_random_PSG8	Q9H714	358	V
HQ_PSR_random_PSG8	Q9H714	364	A
HQ_PSR_random_PSG8	Q9H714	374	V
HQ_PSR_random_PSG8	Q9H714	516	A
HQ_PSR_random_PSG8	Q9H714	554	G
HQ_PSR_random_PSG8	P01009	153	K
HQ_PSR_random_PSG8	Q8TC71	3	E
HQ_PSR_random_PSG8	Q8TC71	5	L
HQ_PSR_random_PSG8	Q8TC71	48	A
HQ_PSR_random_PSG8	Q8TC71	51	Q
HQ_PSR_random_PSG8	Q8TC71	61	A
HQ_PSR_random_PSG8	Q8TC71	76	S
HQ_PSR_random_PSG8	Q8TC71	102	L
HQ_PSR_random_PSG8	Q8TC71	103	Q
HQ_PSR_random_PSG8	Q8TC71	165	E
HQ_PSR_random_PSG8	Q8TC71	170	L
HQ_PSR_random_PSG8	Q8TC71	180	Q
HQ_PSR_random_PSG8	Q8TC71	181	E
HQ_PSR_random_PSG8	Q8TC71	187	N
HQ_PSR_random_PSG8	Q8TC71	244	S
HQ_PSR_random_PSG8	Q8TC71	249	A
HQ_PSR_random_PSG8	Q8TC71	284	R
HQ_PSR_random_PSG8	Q8TC71	305	R
HQ_PSR_random_PSG8	Q8TC71	316	D
HQ_PSR_random_PSG8	Q8TC71	351	R
HQ_PSR_random_PSG8	Q8TC71	379	V
HQ_PSR_random_PSG8	Q8TC71	384	D
HQ_PSR_random_PSG8	Q8TC71	392	V
HQ_PSR_random_PSG8	Q8TC71	419	F
HQ_PSR_random_PSG8	Q8TC71	442	G
HQ_PSR_random_PSG8	Q8TC71	449	N
HQ_PSR_random_PSG8	Q8TC71	457	Y
HQ_PSR_random_PSG8	Q8TC71	495	N
HQ_PSR_random_PSG8	Q8TC71	498	R
HQ_PSR_random_PSG8	Q8TC71	515	S
HQ_PSR_random_PSG8	Q8TC71	518	G
HQ_PSR_random_PSG8	Q8TC71	522	M
HQ_PSR_random_PSG8	Q8TC71	525	S
HQ_PSR_random_PSG8	O15127	80	A
HQ_PSR_random_PSG8	O15127	93	D
HQ_PSR_random_PSG8	O15127	168	L
HQ_PSR_random_PSG8	O15127	198	A
HQ_PSR_random_PSG8	O15127	207	Y
HQ_PSR_random_PSG8	O15127	327	Q
HQ_PSR_random_PSG8	O95072	13	G
HQ_PSR_random_PSG8	O95072	45	I
HQ_PSR_random_PSG8	O95072	76	G
HQ_PSR_random_PSG8	O95072	144	P
HQ_PSR_random_PSG8	O95072	150	F
HQ_PSR_random_PSG8	O95072	207	I
HQ_PSR_random_PSG8	O95072	222	D
HQ_PSR_random_PSG8	O95072	285	P
HQ_PSR_random_PSG8	O95072	313	Q
HQ_PSR_random_PSG8	O95072	346	A
HQ_PSR_random_PSG8	O95072	428	K
HQ_PSR_random_PSG8	O95072	472	P
HQ_PSR_random_PSG8	Q86UN6	147	P
HQ_PSR_random_PSG8	Q8TAX7	117	P
HQ_PSR_random_PSG8	Q13636	50	C
HQ_PSR_random_PSG8	Q13636	71	L
HQ_PSR_random_PSG8	Q13636	99	K
HQ_PSR_random_PSG8	Q13636	150	A
HQ_PSR_random_PSG8	Q13636	184	E
HQ_PSR_random_PSG8	O95613	262	L
HQ_PSR_random_PSG8	O95613	3123	E
HQ_PSR_random_PSG8	P02787	78	A
HQ_PSR_random_PSG8	P14410	931	W
HQ_PSR_random_PSG8	P14410	1691	L
HQ_PSR_random_PSG8	Q02447	148	N
HQ_PSR_random_PSG8	Q02447	452	A
HQ_PSR_random_PSG8	Q02447	695	H
HQ_PSR_random_PSG8	Q8NET5	25	W
HQ_PSR_random_PSG8	Q8NET5	79	T
HQ_PSR_random_PSG8	Q8NET5	140	V
HQ_PSR_random_PSG8	Q8NET5	225	R
HQ_PSR_random_PSG8	Q8NET5	265	L
HQ_PSR_random_PSG8	P04003	26	W
HQ_PSR_random_PSG8	P04003	177	P
HQ_PSR_random_PSG8	P04003	334	P
HQ_PSR_random_PSG8	P04003	468	C
HQ_PSR_random_PSG8	P04003	485	R
HQ_PSR_random_PSG8	Q96MM3	24	G
HQ_PSR_random_PSG8	Q96MM3	75	C
HQ_PSR_random_PSG8	Q96MM3	102	S
HQ_PSR_random_PSG8	Q96MM3	248	T
HQ_PSR_random_PSG8	Q9NR97	414	F
HQ_PSR_random_PSG8	P51159	1	M
HQ_PSR_random_PSG8	Q96HM7	300	R
HQ_PSR_random_PSG8	P06127	16	G
HQ_PSR_random_PSG8	P06127	100	T
HQ_PSR_random_PSG8	P06127	174	V
HQ_PSR_random_PSG8	P06127	193	T
HQ_PSR_random_PSG8	P06127	427	M
HQ_PSR_random_PSG8	P06127	464	A
HQ_PSR_random_PSG8	Q9BY32	97	P
HQ_PSR_random_PSG8	Q96BT3	491	F
HQ_PSR_random_PSG8	Q8IV76	7	K
HQ_PSR_random_PSG8	Q8IV76	167	L
HQ_PSR_random_PSG8	Q8IV63	123	P
HQ_PSR_random_PSG8	Q13268	77	M
HQ_PSR_random_PSG8	Q9BUF7	6	L
HQ_PSR_random_PSG8	Q9BUF7	13	G
HQ_PSR_random_PSG8	Q9BUF7	45	S
HQ_PSR_random_PSG8	Q9BUF7	84	R
HQ_PSR_random_PSG8	Q9BUF7	96	S
HQ_PSR_random_PSG8	Q01118	1132	F
HQ_PSR_random_PSG8	Q6UX06	59	S
HQ_PSR_random_PSG8	Q6UX06	87	V
HQ_PSR_random_PSG8	Q6UX06	133	K
HQ_PSR_random_PSG8	Q6UX06	218	A
HQ_PSR_random_PSG8	Q6UX06	266	G
HQ_PSR_random_PSG8	Q6UX06	304	R
HQ_PSR_random_PSG8	Q6UX06	418	L
HQ_PSR_random_PSG8	Q6UX06	438	G
HQ_PSR_random_PSG8	Q6UX06	443	T
HQ_PSR_random_PSG8	Q5VWT5	156	A
HQ_PSR_random_PSG8	Q5VWT5	322	A
HQ_PSR_random_PSG8	Q5VWT5	675	N
HQ_PSR_random_PSG8	Q9P127	7	L
HQ_PSR_random_PSG8	Q9P127	39	L
HQ_PSR_random_PSG8	Q9P127	47	E
HQ_PSR_random_PSG8	Q9P127	62	R
HQ_PSR_random_PSG8	Q9P127	80	R
HQ_PSR_random_PSG8	Q9P127	87	N
HQ_PSR_random_PSG8	Q9P127	89	D
HQ_PSR_random_PSG8	Q9P127	97	S
HQ_PSR_random_PSG8	Q9P127	103	Q
HQ_PSR_random_PSG8	Q9P127	126	E
HQ_PSR_random_PSG8	Q9P127	137	H
HQ_PSR_random_PSG8	Q9P127	144	D
HQ_PSR_random_PSG8	Q9P127	145	K
HQ_PSR_random_PSG8	Q9P127	156	N
HQ_PSR_random_PSG8	Q9P127	169	S
HQ_PSR_random_PSG8	Q9P127	177	Q
HQ_PSR_random_PSG8	Q9P127	210	R
HQ_PSR_random_PSG8	Q9P127	218	S
HQ_PSR_random_PSG8	Q9P127	219	H
HQ_PSR_random_PSG8	Q9P127	238	L
HQ_PSR_random_PSG8	Q9P127	271	R
HQ_PSR_random_PSG8	Q9P127	280	L
HQ_PSR_random_PSG8	Q9P127	282	A
HQ_PSR_random_PSG8	Q9P127	290	Q
HQ_PSR_random_PSG8	Q9P127	293	R
HQ_PSR_random_PSG8	Q9P127	305	S
HQ_PSR_random_PSG8	Q12802	179	L
HQ_PSR_random_PSG8	Q12802	389	V
HQ_PSR_random_PSG8	Q12802	819	H
HQ_PSR_random_PSG8	Q12802	956	P
HQ_PSR_random_PSG8	Q12802	1391	E
HQ_PSR_random_PSG8	Q12802	1493	L
HQ_PSR_random_PSG8	Q12802	1548	C
HQ_PSR_random_PSG8	Q12802	1656	R
HQ_PSR_random_PSG8	Q12802	1937	S
HQ_PSR_random_PSG8	Q12802	2280	V
HQ_PSR_random_PSG8	Q12802	2313	V
HQ_PSR_random_PSG8	Q12802	2349	E
HQ_PSR_random_PSG8	Q12802	2397	C
HQ_PSR_random_PSG8	Q96F10	90	Y
HQ_PSR_random_PSG8	Q96F10	112	K
HQ_PSR_random_PSG8	P51172	57	G
HQ_PSR_random_PSG8	Q8NGQ4	210	L
HQ_PSR_random_PSG8	Q9BV73	508	E
HQ_PSR_random_PSG8	Q9BV73	2346	A
HQ_PSR_random_PSG8	Q9BV73	2352	L
HQ_PSR_random_PSG8	P13598	144	S
HQ_PSR_random_PSG8	P13598	152	G
HQ_PSR_random_PSG8	P13598	167	A
HQ_PSR_random_PSG8	P13598	189	S
HQ_PSR_random_PSG8	P13598	211	K
HQ_PSR_random_PSG8	Q8WXA2	67	C
HQ_PSR_random_PSG8	P08183	27	K
HQ_PSR_random_PSG8	P08183	206	V
HQ_PSR_random_PSG8	P08183	287	I
HQ_PSR_random_PSG8	P08183	493	E
HQ_PSR_random_PSG8	P08183	605	V
HQ_PSR_random_PSG8	P08183	618	E
HQ_PSR_random_PSG8	P08183	643	E
HQ_PSR_random_PSG8	P08183	834	A
HQ_PSR_random_PSG8	P08183	857	L
HQ_PSR_random_PSG8	P08183	908	V
HQ_PSR_random_PSG8	P08183	1061	K
HQ_PSR_random_PSG8	P08183	1062	K
HQ_PSR_random_PSG8	P08183	1063	G
HQ_PSR_random_PSG8	P08183	1141	S
HQ_PSR_random_PSG8	P12273	22	Q
HQ_PSR_random_PSG8	P12273	66	M
HQ_PSR_random_PSG8	P12273	96	K
HQ_PSR_random_PSG8	P12273	114	V
HQ_PSR_random_PSG8	P12273	132	I
HQ_PSR_random_PSG8	P12273	146	E
HQ_PSR_random_PSG8	Q8N442	653	E
HQ_PSR_random_PSG8	Q4KMZ1	199	A
HQ_PSR_random_PSG8	Q4KMZ1	280	K
HQ_PSR_random_PSG8	Q4KMZ1	313	C
HQ_PSR_random_PSG8	Q96LZ2	6	K
HQ_PSR_random_PSG8	Q96LZ2	58	S
HQ_PSR_random_PSG8	Q96LZ2	137	M
HQ_PSR_random_PSG8	Q96LZ2	149	F
HQ_PSR_random_PSG8	Q96LZ2	163	I
HQ_PSR_random_PSG8	Q96LZ2	165	G
HQ_PSR_random_PSG8	Q96LZ2	229	T
HQ_PSR_random_PSG8	Q96LZ2	235	G
HQ_PSR_random_PSG8	Q96LZ2	242	G
HQ_PSR_random_PSG8	Q96LZ2	253	V
HQ_PSR_random_PSG8	Q96LZ2	312	Q
HQ_PSR_random_PSG8	Q96LZ2	318	A
HQ_PSR_random_PSG8	Q96LZ2	321	R
HQ_PSR_random_PSG8	Q96LZ2	323	A
HQ_PSR_random_PSG8	Q96LZ2	346	L
HQ_PSR_random_PSG8	Q8WWA0	14	T
HQ_PSR_random_PSG8	Q8WWA0	38	P
HQ_PSR_random_PSG8	Q8WWA0	174	G
HQ_PSR_random_PSG8	Q8WWA0	196	E
HQ_PSR_random_PSG8	Q8WWA0	263	H
HQ_PSR_random_PSG8	Q8WWA0	271	Y
HQ_PSR_random_PSG8	Q8WWA0	286	F
HQ_PSR_random_PSG8	Q8WWA0	302	E
HQ_PSR_random_PSG8	Q8N123	39	N
HQ_PSR_random_PSG8	Q8N123	54	G
HQ_PSR_random_PSG8	Q14624	45	S
HQ_PSR_random_PSG8	P19256	128	T
HQ_PSR_random_PSG8	Q16666	240	F
HQ_PSR_random_PSG8	Q02413	443	T
HQ_PSR_random_PSG8	Q6ZRH7	157	E
HQ_PSR_random_PSG8	Q6ZRH7	266	T
HQ_PSR_random_PSG8	Q96SN8	490	D
HQ_PSR_random_PSG8	Q96SN8	866	V
HQ_PSR_random_PSG8	P04004	12	L
HQ_PSR_random_PSG8	P04004	396	P
HQ_PSR_random_PSG8	Q8NC01	11	M
HQ_PSR_random_PSG8	Q8NC01	30	T
HQ_PSR_random_PSG8	Q8NC01	35	P
HQ_PSR_random_PSG8	Q8NC01	161	C
HQ_PSR_random_PSG8	Q8NC01	169	N
HQ_PSR_random_PSG8	Q8NC01	184	A
HQ_PSR_random_PSG8	Q8NC01	190	S
HQ_PSR_random_PSG8	Q8NC01	207	K
HQ_PSR_random_PSG8	Q8NC01	210	L
HQ_PSR_random_PSG8	Q8NC01	223	H
HQ_PSR_random_PSG8	Q8NC01	254	R
HQ_PSR_random_PSG8	Q8NC01	276	L
HQ_PSR_random_PSG8	Q12934	121	D
HQ_PSR_random_PSG8	Q12934	154	H
HQ_PSR_random_PSG8	Q12934	295	L
HQ_PSR_random_PSG8	Q12934	369	N
HQ_PSR_random_PSG8	Q12934	452	V
HQ_PSR_random_PSG8	Q12934	483	R
HQ_PSR_random_PSG8	P19075	49	G
HQ_PSR_random_PSG8	P19075	186	G
HQ_PSR_random_PSG8	P21854	42	V
HQ_PSR_random_PSG8	P21854	137	S
HQ_PSR_random_PSG8	P21854	203	E
HQ_PSR_random_PSG8	P21854	204	Q
HQ_PSR_random_PSG8	Q13547	150	F
HQ_PSR_random_PSG8	Q13547	224	V
HQ_PSR_random_PSG8	Q13547	252	F
HQ_PSR_random_PSG8	O15393	270	Q
HQ_PSR_random_PSG8	Q6PB30	4	T
HQ_PSR_random_PSG8	Q6PB30	7	C
HQ_PSR_random_PSG8	Q6PB30	14	L
HQ_PSR_random_PSG8	Q6PB30	20	D
HQ_PSR_random_PSG8	Q6PB30	38	R
HQ_PSR_random_PSG8	O00115	171	G
HQ_PSR_random_PSG8	O00115	209	E
HQ_PSR_random_PSG8	O00115	268	S
HQ_PSR_random_PSG8	Q8NEX5	16	V
HQ_PSR_random_PSG8	Q6H9L7	106	R
HQ_PSR_random_PSG8	Q6H9L7	221	E
HQ_PSR_random_PSG8	Q6H9L7	247	S
HQ_PSR_random_PSG8	Q6NW34	63	D
HQ_PSR_random_PSG8	Q6NW34	95	L
HQ_PSR_random_PSG8	Q6NW34	114	N
HQ_PSR_random_PSG8	Q6NW34	164	L
HQ_PSR_random_PSG8	Q5THR3	235	K
HQ_PSR_random_PSG8	Q5THR3	559	R
HQ_PSR_random_PSG8	Q5THR3	1374	K
HQ_PSR_random_PSG8	Q96K78	103	Q
HQ_PSR_random_PSG8	Q96K78	704	I
HQ_PSR_random_PSG8	Q96K78	762	F
HQ_PSR_random_PSG8	P28906	238	V
HQ_PSR_random_PSG8	Q30KP8	44	C
HQ_PSR_random_PSG8	P09326	90	Q
HQ_PSR_random_PSG8	P09326	92	G
HQ_PSR_random_PSG8	Q9BU64	50	T
HQ_PSR_random_PSG8	Q9BU64	88	I
HQ_PSR_random_PSG8	Q9BU64	99	E
HQ_PSR_random_PSG8	Q9BU64	111	T
HQ_PSR_random_PSG8	P20023	543	L
HQ_PSR_random_PSG8	Q6X9E4	366	F
HQ_PSR_random_PSG8	P15144	267	T
HQ_PSR_random_PSG8	P15144	791	N
HQ_PSR_random_PSG8	Q15572	105	E
HQ_PSR_random_PSG8	Q15572	217	A
HQ_PSR_random_PSG8	Q15572	319	W
HQ_PSR_random_PSG8	Q15572	351	E
HQ_PSR_random_PSG8	Q15572	393	F
HQ_PSR_random_PSG8	Q15572	435	G
HQ_PSR_random_PSG8	Q15572	495	P
HQ_PSR_random_PSG8	Q15572	523	G
HQ_PSR_random_PSG8	Q15572	633	T
HQ_PSR_random_PSG8	Q15572	664	L
HQ_PSR_random_PSG8	Q15572	793	P
HQ_PSR_random_PSG8	P43358	187	Y
HQ_PSR_random_PSG8	P43358	226	L
HQ_PSR_random_PSG8	P43358	244	R
HQ_PSR_random_PSG8	P59826	156	I
HQ_PSR_random_PSG8	P08174	151	W
HQ_PSR_random_PSG8	P08174	293	P
HQ_PSR_random_PSG8	Q8WXF0	33	Y
HQ_PSR_random_PSG8	Q8WXF0	201	Q
HQ_PSR_random_PSG8	P08118	46	H
HQ_PSR_random_PSG8	Q5T1B0	874	T
HQ_PSR_random_PSG8	Q9GZN6	701	T
HQ_PSR_random_PSG8	P04196	482	L
HQ_PSR_random_PSG8	Q7Z7B7	10	A
HQ_PSR_random_PSG8	Q7Z7B7	88	K
HQ_PSR_random_PSG8	P08603	700	G
HQ_PSR_random_PSG8	Q9H2A7	32	G
HQ_PSR_random_PSG8	Q9H2A7	111	A
HQ_PSR_random_PSG8	Q9H2A7	118	P
HQ_PSR_random_PSG8	Q9H2A7	158	L
HQ_PSR_random_PSG8	Q9H2A7	196	A
HQ_PSR_random_PSG8	Q9H2A7	201	R
HQ_PSR_random_PSG8	Q9H2A7	210	C
HQ_PSR_random_PSG8	Q9H2A7	216	F
HQ_PSR_random_PSG8	Q9H2A7	234	S
HQ_PSR_random_PSG8	Q9H2A7	242	P
HQ_PSR_random_PSG8	Q68D42	33	K
HQ_PSR_random_PSG8	Q68D42	78	R
HQ_PSR_random_PSG8	Q68D42	134	S
HQ_PSR_random_PSG8	Q68D42	184	R
HQ_PSR_random_PSG8	P05090	37	F
HQ_PSR_random_PSG8	P05090	176	K
HQ_PSR_random_PSG8	Q9H3H1	389	E
HQ_PSR_random_PSG8	Q8N6K0	14	L
HQ_PSR_random_PSG8	Q8N6K0	27	D
HQ_PSR_random_PSG8	Q8N6K0	128	P
HQ_PSR_random_PSG8	Q8N6K0	148	E
HQ_PSR_random_PSG8	Q86UD1	210	H
HQ_PSR_random_PSG8	Q8NH80	32	L
HQ_PSR_random_PSG8	P59543	226	K
HQ_PSR_random_PSG8	Q5SXH7	349	E
HQ_PSR_random_PSG8	Q68CZ1	388	Q
HQ_PSR_random_PSG8	Q68CZ1	904	K
HQ_PSR_random_PSG8	Q68CZ1	982	P
HQ_PSR_random_PSG8	Q6NTE8	132	S
HQ_PSR_random_PSG8	Q9UGM5	320	P
HQ_PSR_random_PSG8	Q9UGM5	358	F
HQ_PSR_random_PSG8	Q9Y2Y8	49	D
HQ_PSR_random_PSG8	Q9Y2Y8	182	H
HQ_PSR_random_PSG8	Q9Y2Y8	204	C
HQ_PSR_random_PSG8	Q9Y2Y8	206	K
HQ_PSR_random_PSG8	Q96LB4	22	L
HQ_PSR_random_PSG8	Q96LB4	51	R
HQ_PSR_random_PSG8	Q9H607	243	R
HQ_PSR_random_PSG8	P60022	3	T
HQ_PSR_random_PSG8	P60022	17	E
HQ_PSR_random_PSG8	Q96B77	68	F
HQ_PSR_random_PSG8	Q96B77	176	V
HQ_PSR_random_PSG8	Q8NFR7	191	W
HQ_PSR_random_PSG8	Q9NYZ3	61	K
HQ_PSR_random_PSG8	Q9NYZ3	225	A
HQ_PSR_random_PSG8	Q9NYZ3	259	I
HQ_PSR_random_PSG8	O75807	517	K
HQ_PSR_random_PSG8	Q9BSK1	33	T
HQ_PSR_random_PSG8	Q7Z5L0	28	G
HQ_PSR_random_PSG8	P07358	362	K
HQ_PSR_random_PSG8	Q5VUY0	29	F
HQ_PSR_random_PSG8	Q9HCM7	294	P
HQ_PSR_random_PSG8	Q9HCM7	414	N
HQ_PSR_random_PSG8	Q9H3G5	30	S
HQ_PSR_random_PSG8	Q9H3G5	42	P
HQ_PSR_random_PSG8	Q8NEZ5	62	T
HQ_PSR_random_PSG8	Q8NEZ5	188	Q
HQ_PSR_random_PSG8	Q02952	1639	E
HQ_PSR_random_PSG8	Q13342	246	T
HQ_PSR_random_PSG8	Q96LW9	133	H
HQ_PSR_random_PSG8	Q96LW9	182	I
HQ_PSR_random_PSG8	Q96LW9	265	K
HQ_PSR_random_PSG8	Q96LW9	296	Q
HQ_PSR_random_PSG8	Q96LW9	321	K
HQ_PSR_random_PSG8	P16284	74	L
HQ_PSR_random_PSG8	P16284	214	I
HQ_PSR_random_PSG8	Q8NEC5	115	Y
HQ_PSR_random_PSG8	Q8NEC5	153	Q
HQ_PSR_random_PSG8	Q8NEC5	199	L
HQ_PSR_random_PSG8	Q8NEC5	332	R
HQ_PSR_random_PSG8	Q8NEC5	594	L
HQ_PSR_random_PSG8	Q9BWN1	67	V
HQ_PSR_random_PSG8	Q9BWN1	189	I
HQ_PSR_random_PSG8	Q9BWN1	325	K
HQ_PSR_random_PSG8	Q9BWN1	562	Q
HQ_PSR_random_PSG8	O00220	249	V
HQ_PSR_random_PSG8	Q92851	408	P
HQ_PSR_random_PSG8	Q8WUE5	46	F
HQ_PSR_random_PSG8	Q8WUE5	87	Y
HQ_PSR_random_PSG8	Q14246	143	P
HQ_PSR_random_PSG8	Q14246	472	S
HQ_PSR_random_PSG8	Q14246	485	G
HQ_PSR_random_PSG8	Q14246	676	F
HQ_PSR_random_PSG8	Q14246	741	R
HQ_PSR_random_PSG8	Q14246	810	S
HQ_PSR_random_PSG8	Q5VVX9	60	T
HQ_PSR_random_PSG8	Q5VVX9	236	R
HQ_PSR_random_PSG8	Q96PN6	33	R
HQ_PSR_random_PSG8	Q7Z4H9	245	L
HQ_PSR_random_PSG8	A2RUS2	1080	A
HQ_PSR_random_PSG8	P04278	14	L
HQ_PSR_random_PSG8	Q9ULC5	612	N
HQ_PSR_random_PSG8	P23193	43	S
HQ_PSR_random_PSG8	P23193	228	M
HQ_PSR_random_PSG8	Q63HN8	5088	E
HQ_PSR_random_PSG8	Q9NYW0	288	S
HQ_PSR_random_PSG8	P00747	211	S
HQ_PSR_random_PSG8	P00747	324	C
HQ_PSR_random_PSG8	Q15399	136	G
HQ_PSR_random_PSG8	Q8N812	34	C
HQ_PSR_random_PSG8	P25445	6	T
HQ_PSR_random_PSG8	P25445	148	K
HQ_PSR_random_PSG8	P25445	305	T
HQ_PSR_random_PSG8	P25445	325	S
HQ_PSR_random_PSG8	P16150	32	P
HQ_PSR_random_PSG8	Q8N3Y7	192	A
HQ_PSR_random_PSG8	Q8IVT2	405	A
HQ_PSR_random_PSG8	Q14676	103	P
HQ_PSR_random_PSG8	Q9H5Q4	75	V
HQ_PSR_random_PSG8	Q5BKU9	50	A
HQ_PSR_random_PSG8	Q5BKU9	85	Q
HQ_PSR_random_PSG8	Q5JRM2	38	Q
HQ_PSR_random_PSG8	Q5JRM2	215	P
HQ_PSR_random_PSG8	Q5JRM2	327	S
HQ_PSR_random_PSG8	Q9Y4A8	558	P
HQ_PSR_random_PSG8	Q9C035	85	L
HQ_PSR_random_PSG8	Q02094	30	Q
HQ_PSR_random_PSG8	Q02094	335	G
HQ_PSR_random_PSG8	Q02094	374	V
HQ_PSR_random_PSG8	Q9P2B7	83	N
HQ_PSR_random_PSG8	Q16617	130	S
HQ_PSR_random_PSG8	Q5TAT6	12	T
HQ_PSR_random_PSG8	Q4G0N8	17	E
HQ_PSR_random_PSG8	Q4G0N8	215	Y
HQ_PSR_random_PSG8	Q4G0N8	720	L
HQ_PSR_random_PSG8	Q12815	222	S
HQ_PSR_random_PSG8	Q0VDD7	111	K
HQ_PSR_random_PSG8	O75459	51	A
HQ_PSR_random_PSG8	O75459	116	E
HQ_PSR_random_PSG8	Q9GZY4	120	V
HQ_PSR_random_PSG8	Q9GZY4	126	D
HQ_PSR_random_PSG8	P02788	127	E
HQ_PSR_random_PSG8	P02788	418	V
HQ_PSR_random_PSG8	P02788	621	R
HQ_PSR_random_PSG8	Q6UXD7	114	M
HQ_PSR_random_PSG8	Q6UXD7	445	P
HQ_PSR_random_PSG8	Q7Z2W4	592	P
HQ_PSR_random_PSG8	Q96PJ5	173	E
HQ_PSR_random_PSG8	O43699	40	T
HQ_PSR_random_PSG8	O43699	228	R
HQ_PSR_random_PSG8	O43699	297	P
HQ_PSR_random_PSG8	O43699	313	E
HQ_PSR_random_PSG8	O43699	393	S
HQ_PSR_random_PSG8	Q9P218	819	R
HQ_PSR_random_PSG8	P48230	75	C
HQ_PSR_random_PSG8	Q14CN2	592	P
HQ_PSR_random_PSG8	Q14CN2	903	S
HQ_PSR_random_PSG8	Q7Z434	63	Q
HQ_PSR_random_PSG8	Q5VUY2	229	C
HQ_PSR_random_PSG8	Q5VUY2	301	P
HQ_PSR_random_PSG8	O75594	134	N
HQ_PSR_random_PSG8	P29466	49	T
HQ_PSR_random_PSG8	P29466	164	L
HQ_PSR_random_PSG8	Q86T90	394	K
HQ_PSR_random_PSG8	Q2TAC2	768	S
HQ_PSR_random_PSG8	Q96PH6	85	L
HQ_PSR_random_PSG8	Q9BVV6	19	V
HQ_PSR_random_PSG8	Q8N6G2	123	C
HQ_PSR_random_PSG8	A4D0S4	924	A
HQ_PSR_random_PSG8	A4D0S4	1266	Y
HQ_PSR_random_PSG8	A4D0S4	1285	L
HQ_PSR_random_PSG8	A4D0S4	1376	C
HQ_PSR_random_PSG8	Q9NP99	51	S
HQ_PSR_random_PSG8	Q9NP99	210	L
HQ_PSR_random_PSG8	Q9NP99	233	V
HQ_PSR_random_PSG8	P01730	369	Q
HQ_PSR_random_PSG8	Q8IXQ6	537	I
HQ_PSR_random_PSG8	P26678	5	Q
HQ_PSR_random_PSG8	P26678	42	L
HQ_PSR_random_PSG8	Q9H293	10	D
HQ_PSR_random_PSG8	Q9H293	152	H
HQ_PSR_random_PSG8	Q8TC36	69	C
HQ_PSR_random_PSG8	Q8TC36	79	S
HQ_PSR_random_PSG8	Q8TC36	142	R
HQ_PSR_random_PSG8	P02748	501	Y
HQ_PSR_random_PSG8	Q99674	23	D
HQ_PSR_random_PSG8	Q99674	103	A
HQ_PSR_random_PSG8	Q99674	156	L
HQ_PSR_random_PSG8	Q99674	195	V
HQ_PSR_random_PSG8	Q9UNA4	199	L
HQ_PSR_random_PSG8	Q9UNA4	279	G
HQ_PSR_random_PSG8	Q9BZW8	186	D
HQ_PSR_random_PSG8	Q8IYF3	525	E
HQ_PSR_random_PSG8	Q9NR16	1170	R
HQ_PSR_random_PSG8	Q8N9H9	70	G
HQ_PSR_random_PSG8	Q8N9H9	549	P
HQ_PSR_random_PSG8	Q86XQ3	377	L
HQ_PSR_random_PSG8	Q3B8N5	447	K
HQ_PSR_random_PSG8	P20138	14	A
HQ_PSR_random_PSG8	P20138	20	N
HQ_PSR_random_PSG8	P20138	21	F
HQ_PSR_random_PSG8	P20138	46	P
HQ_PSR_random_PSG8	P20138	93	L
HQ_PSR_random_PSG8	P20138	99	N
HQ_PSR_random_PSG8	P20138	109	R
HQ_PSR_random_PSG8	P20138	115	S
HQ_PSR_random_PSG8	P20138	125	T
HQ_PSR_random_PSG8	P20138	128	S
HQ_PSR_random_PSG8	P20138	130	K
HQ_PSR_random_PSG8	P20138	133	Q
HQ_PSR_random_PSG8	P20138	137	H
HQ_PSR_random_PSG8	P20138	143	H
HQ_PSR_random_PSG8	P20138	144	R
HQ_PSR_random_PSG8	P20138	162	T
HQ_PSR_random_PSG8	P20138	185	T
HQ_PSR_random_PSG8	P20138	191	T
HQ_PSR_random_PSG8	P20138	197	L
HQ_PSR_random_PSG8	P20138	200	T
HQ_PSR_random_PSG8	P20138	205	D
HQ_PSR_random_PSG8	P20138	206	H
HQ_PSR_random_PSG8	P20138	211	T
HQ_PSR_random_PSG8	P20138	213	Q
HQ_PSR_random_PSG8	P20138	221	V
HQ_PSR_random_PSG8	P20138	235	P
HQ_PSR_random_PSG8	P20138	244	P
HQ_PSR_random_PSG8	P20138	246	D
HQ_PSR_random_PSG8	P20138	281	I
HQ_PSR_random_PSG8	P20138	306	A
HQ_PSR_random_PSG8	P20138	308	P
HQ_PSR_random_PSG8	P20138	310	H
HQ_PSR_random_PSG8	P20138	330	P
HQ_PSR_random_PSG8	P20273	121	M
HQ_PSR_random_PSG8	O95299	218	I
HQ_PSR_random_PSG8	Q14093	56	D
HQ_PSR_random_PSG8	Q14093	232	I
HQ_PSR_random_PSG8	Q5VTT2	7	S
HQ_PSR_random_PSG8	Q5VTT2	60	K
HQ_PSR_random_PSG8	Q5VTT2	64	I
HQ_PSR_random_PSG8	Q5VTT2	76	S
HQ_PSR_random_PSG8	Q5VTT2	89	W
HQ_PSR_random_PSG8	Q5VTT2	179	I
HQ_PSR_random_PSG8	P04839	435	K
HQ_PSR_random_PSG8	O95363	108	P
HQ_PSR_random_PSG8	O95363	114	D
HQ_PSR_random_PSG8	P10144	205	G
HQ_PSR_random_PSG8	P42704	1074	I
HQ_PSR_random_PSG8	Q9UI33	15	N
HQ_PSR_random_PSG8	Q96EW2	178	S
HQ_PSR_random_PSG8	P40879	350	A
HQ_PSR_random_PSG8	Q86UG4	74	V
HQ_PSR_random_PSG8	Q6ZUX3	461	L
HQ_PSR_random_PSG8	Q6ZUX3	568	Q
HQ_PSR_random_PSG8	Q6ZUX3	785	G
HQ_PSR_random_PSG8	Q6ZUX3	825	W
HQ_PSR_random_PSG8	Q96J66	465	Q
HQ_PSR_random_PSG8	Q96J66	665	D
HQ_PSR_random_PSG8	Q9UBC7	15	L
HQ_PSR_random_PSG8	Q9UBC7	22	P
HQ_PSR_random_PSG8	Q9UBC7	23	A
HQ_PSR_random_PSG8	Q9UBC7	25	A
HQ_PSR_random_PSG8	Q9UBC7	69	W
HQ_PSR_random_PSG8	Q9UBC7	90	E
HQ_PSR_random_PSG8	Q9UBC7	116	S
HQ_PSR_random_PSG8	Q8TBM8	51	M
HQ_PSR_random_PSG8	P07498	76	V
HQ_PSR_random_PSG8	Q9UM44	377	S
HQ_PSR_random_PSG8	O00421	46	S
HQ_PSR_random_PSG8	Q7L0Y3	59	E
HQ_PSR_random_PSG8	Q7L0Y3	398	L
HQ_PSR_random_PSG8	Q9H061	26	E
HQ_PSR_random_PSG8	Q6GTS8	387	Q
HQ_PSR_random_PSG8	Q9Y3Z3	121	P
HQ_PSR_random_PSG8	Q9Y3Z3	340	V
HQ_PSR_random_PSG8	Q8WV60	78	R
HQ_PSR_random_PSG8	Q8WV60	188	L
HQ_PSR_random_PSG8	Q8WV60	197	K
HQ_PSR_random_PSG8	Q6S9Z5	228	G
HQ_PSR_random_PSG8	O43493	131	Q
HQ_PSR_random_PSG8	O43493	185	D
HQ_PSR_random_PSG8	O43493	353	E
HQ_PSR_random_PSG8	Q8IWA5	3	D
HQ_PSR_random_PSG8	Q8IWA5	32	T
HQ_PSR_random_PSG8	Q8IWA5	35	I
HQ_PSR_random_PSG8	Q8IWA5	44	I
HQ_PSR_random_PSG8	Q8IWA5	141	P
HQ_PSR_random_PSG8	Q8IWA5	294	V
HQ_PSR_random_PSG8	Q8IWA5	362	L
HQ_PSR_random_PSG8	Q8IWA5	478	A
HQ_PSR_random_PSG8	Q8IWA5	560	R
HQ_PSR_random_PSG8	Q8IWA5	597	V
HQ_PSR_random_PSG8	P16452	560	T
HQ_PSR_random_PSG8	Q8NFQ8	82	P
HQ_PSR_random_PSG8	Q86VB7	523	T
HQ_PSR_random_PSG8	A8K7I4	898	I
HQ_PSR_random_PSG8	Q96JZ2	41	R
HQ_PSR_random_PSG8	O43405	239	G
HQ_PSR_random_PSG8	Q05C16	538	S
HQ_PSR_random_PSG8	P02549	419	I
HQ_PSR_random_PSG8	P02549	1263	Q
HQ_PSR_random_PSG8	P02549	2298	S
HQ_PSR_random_PSG8	O60911	157	K
HQ_PSR_random_PSG8	Q8N3H0	27	V
HQ_PSR_random_PSG8	Q8N3H0	32	N
HQ_PSR_random_PSG8	Q8N3H0	107	C
HQ_PSR_random_PSG8	Q8N3H0	116	W
HQ_PSR_random_PSG8	Q5JWF2	487	V
HQ_PSR_random_PSG8	Q5T2R2	309	V
HQ_PSR_random_PSG8	Q2M243	177	R
HQ_PSR_random_PSG8	Q2M243	216	S
HQ_PSR_random_PSG8	Q2M243	275	G
HQ_PSR_random_PSG8	Q2M243	358	G
HQ_PSR_random_PSG8	Q2M243	359	V
HQ_PSR_random_PSG8	Q53SZ7	387	T
HQ_PSR_random_PSG8	P14555	61	D
HQ_PSR_random_PSG8	P59536	175	R
HQ_PSR_random_PSG8	Q9NUD7	53	K
HQ_PSR_random_PSG8	P0C671	16	A
HQ_PSR_random_PSG8	Q8N292	54	R
HQ_PSR_random_PSG8	Q8N292	119	N
HQ_PSR_random_PSG8	Q8N292	148	E
HQ_PSR_random_PSG8	P05156	139	F
HQ_PSR_random_PSG8	Q93100	875	R
HQ_PSR_random_PSG8	P32927	93	P
HQ_PSR_random_PSG8	P32927	154	V
HQ_PSR_random_PSG8	P32927	273	S
HQ_PSR_random_PSG8	P32927	281	S
HQ_PSR_random_PSG8	P32927	407	R
HQ_PSR_random_PSG8	P32927	593	Y
HQ_PSR_random_PSG8	P32927	668	L
HQ_PSR_random_PSG8	P32927	687	D
HQ_PSR_random_PSG8	P32927	871	I
HQ_PSR_random_PSG8	Q6E213	173	H
HQ_PSR_random_PSG8	Q6E213	197	S
HQ_PSR_random_PSG8	P54851	28	W
HQ_PSR_random_PSG8	Q562F6	1209	G
HQ_PSR_random_PSG8	P53804	342	Q
HQ_PSR_random_PSG8	P53804	1257	V
HQ_PSR_random_PSG8	P20061	343	N
HQ_PSR_random_PSG8	P56817	320	D
HQ_PSR_random_PSG8	Q10589	138	R
HQ_PSR_random_PSG8	Q9H3R2	203	Y
HQ_PSR_random_PSG8	Q9H3R2	206	N
HQ_PSR_random_PSG8	Q6GV28	128	Q
HQ_PSR_random_PSG8	Q6ISU1	266	A
HQ_PSR_random_PSG8	Q86VD1	548	E
HQ_PSR_random_PSG8	Q5T9C9	149	R
HQ_PSR_random_PSG8	Q5T9C9	350	A
HQ_PSR_random_PSG8	Q8NGN6	36	T
HQ_PSR_random_PSG8	Q8NGN6	75	T
HQ_PSR_random_PSG8	Q9NP92	246	Q
HQ_PSR_random_PSG8	Q3LI83	107	C
HQ_PSR_random_PSG8	P15812	163	I
HQ_PSR_random_PSG8	Q6UXN9	25	N
HQ_PSR_random_PSG8	Q5R3K3	224	K
HQ_PSR_random_PSG8	P29017	224	V
HQ_PSR_random_PSG8	P29017	244	Q
HQ_PSR_random_PSG8	P12544	127	N
HQ_PSR_random_PSG8	P08700	105	P
HQ_PSR_random_PSG8	P15529	13	S
HQ_PSR_random_PSG8	P15529	23	A
HQ_PSR_random_PSG8	P15529	34	A
HQ_PSR_random_PSG8	P15529	53	Y
HQ_PSR_random_PSG8	P15529	58	E
HQ_PSR_random_PSG8	P15529	62	Y
HQ_PSR_random_PSG8	P15529	77	H
HQ_PSR_random_PSG8	P15529	85	T
HQ_PSR_random_PSG8	P15529	90	S
HQ_PSR_random_PSG8	P15529	115	G
HQ_PSR_random_PSG8	P15529	157	C
HQ_PSR_random_PSG8	P15529	162	C
HQ_PSR_random_PSG8	P15529	172	K
HQ_PSR_random_PSG8	P15529	223	C
HQ_PSR_random_PSG8	P15529	229	R
HQ_PSR_random_PSG8	P15529	257	D
HQ_PSR_random_PSG8	P15529	289	P
HQ_PSR_random_PSG8	P15529	290	S
HQ_PSR_random_PSG8	P15529	301	V
HQ_PSR_random_PSG8	P15529	335	E
HQ_PSR_random_PSG8	P15529	342	L
HQ_PSR_random_PSG8	P15529	359	A
HQ_PSR_random_PSG8	P15529	373	K
HQ_PSR_random_PSG8	P15529	380	T
HQ_PSR_random_PSG8	Q05823	28	L
HQ_PSR_random_PSG8	Q05823	133	A
HQ_PSR_random_PSG8	Q05823	399	P
HQ_PSR_random_PSG8	Q05823	687	D
HQ_PSR_random_PSG8	Q9NXJ0	149	A
HQ_PSR_random_PSG8	Q9NXJ0	260	N
HQ_PSR_random_PSG8	P15086	162	A
HQ_PSR_random_PSG8	P15086	163	G
HQ_PSR_random_PSG8	P15086	410	S
HQ_PSR_random_PSG8	P15086	416	L
HQ_PSR_random_PSG8	A6NLU5	4	R
HQ_PSR_random_PSG8	A6NLU5	58	S
HQ_PSR_random_PSG8	A6NLU5	84	P
HQ_PSR_random_PSG8	A6NLU5	103	V
HQ_PSR_random_PSG8	A6NLU5	129	V
HQ_PSR_random_PSG8	A6NLU5	156	N
HQ_PSR_random_PSG8	A6NLU5	164	S
HQ_PSR_random_PSG8	O75452	7	V
HQ_PSR_random_PSG8	O75452	22	Q
HQ_PSR_random_PSG8	O75452	27	L
HQ_PSR_random_PSG8	O75452	76	R
HQ_PSR_random_PSG8	O75452	86	K
HQ_PSR_random_PSG8	O75452	92	A
HQ_PSR_random_PSG8	O75452	154	R
HQ_PSR_random_PSG8	O75452	164	S
HQ_PSR_random_PSG8	O75452	226	I
HQ_PSR_random_PSG8	O75452	228	D
HQ_PSR_random_PSG8	O75452	306	M
HQ_PSR_random_PSG8	O75452	316	A
HQ_PSR_random_PSG8	P13987	128	P
HQ_PSR_random_PSG8	Q9H2K0	54	A
HQ_PSR_random_PSG8	Q9H2K0	72	K
HQ_PSR_random_PSG8	Q9H2K0	171	D
HQ_PSR_random_PSG8	Q9H2K0	250	A
HQ_PSR_random_PSG8	Q9BWW8	87	I
HQ_PSR_random_PSG8	P13727	109	Y
HQ_PSR_random_PSG8	Q9UEW3	355	G
HQ_PSR_random_PSG8	O95988	58	S
HQ_PSR_random_PSG8	Q9BY15	432	A
HQ_PSR_random_PSG8	Q8NCU4	757	W
HQ_PSR_random_PSG8	Q8TCU3	22	L
HQ_PSR_random_PSG8	Q8TCU3	25	N
HQ_PSR_random_PSG8	Q8TCU3	28	G
HQ_PSR_random_PSG8	Q8TCU3	32	F
HQ_PSR_random_PSG8	Q8TCU3	48	V
HQ_PSR_random_PSG8	Q8TCU3	50	L
HQ_PSR_random_PSG8	Q8TCU3	67	S
HQ_PSR_random_PSG8	Q8TCU3	81	Y
HQ_PSR_random_PSG8	Q8TCU3	91	T
HQ_PSR_random_PSG8	Q8TCU3	94	F
HQ_PSR_random_PSG8	Q8TCU3	101	L
HQ_PSR_random_PSG8	Q8TCU3	128	S
HQ_PSR_random_PSG8	Q8TCU3	131	K
HQ_PSR_random_PSG8	Q8TCU3	143	W
HQ_PSR_random_PSG8	Q8TCU3	147	I
HQ_PSR_random_PSG8	Q8TCU3	155	E
HQ_PSR_random_PSG8	Q8TCU3	170	I
HQ_PSR_random_PSG8	Q8TCU3	178	G
HQ_PSR_random_PSG8	Q8TCU3	189	N
HQ_PSR_random_PSG8	Q8TCU3	246	L
HQ_PSR_random_PSG8	Q8TCU3	265	T
HQ_PSR_random_PSG8	Q8TCU3	268	E
HQ_PSR_random_PSG8	Q8TCU3	276	A
HQ_PSR_random_PSG8	Q8TCU3	308	F
HQ_PSR_random_PSG8	Q8TCU3	310	S
HQ_PSR_random_PSG8	Q8TCU3	339	A
HQ_PSR_random_PSG8	Q8TCU3	340	V
HQ_PSR_random_PSG8	Q8TCU3	355	S
HQ_PSR_random_PSG8	Q8TCU3	357	I
HQ_PSR_random_PSG8	Q8TCU3	369	L
HQ_PSR_random_PSG8	Q8TCU3	374	L
HQ_PSR_random_PSG8	Q8TCU3	392	Y
HQ_PSR_random_PSG8	Q8TCU3	395	F
HQ_PSR_random_PSG8	Q8TCU3	398	F
HQ_PSR_random_PSG8	Q8TCU3	418	P
HQ_PSR_random_PSG8	Q8TCU3	428	L
HQ_PSR_random_PSG8	Q8TCU3	435	F
HQ_PSR_random_PSG8	Q8TCU3	452	M
HQ_PSR_random_PSG8	Q9Y572	399	P
HQ_PSR_random_PSG8	Q9Y572	436	C
HQ_PSR_random_PSG8	Q9Y572	445	T
HQ_PSR_random_PSG8	Q6PL45	20	T
HQ_PSR_random_PSG8	Q9NQ25	327	R
HQ_PSR_random_PSG8	Q9NYW8	46	S
HQ_PSR_random_PSG8	Q9NYW8	105	I
HQ_PSR_random_PSG8	Q9NYW8	606	Q
HQ_PSR_random_PSG8	Q0VD83	893	E
HQ_PSR_random_PSG8	Q6UY14	210	P
HQ_PSR_random_PSG8	Q6UY14	289	W
HQ_PSR_random_PSG8	Q6UY14	643	Q
HQ_PSR_random_PSG8	Q6UY14	764	E
HQ_PSR_random_PSG8	Q6UY14	1018	R
HQ_PSR_random_PSG8	P50120	25	D
HQ_PSR_random_PSG8	P00973	211	L
HQ_PSR_random_PSG8	P00973	366	G
HQ_PSR_random_PSG8	O96009	400	R
HQ_PSR_random_PSG8	Q8IUX1	98	K
HQ_PSR_random_PSG8	Q96A26	18	C
HQ_PSR_random_PSG8	Q96A26	75	G
HQ_PSR_random_PSG8	P54849	6	A
HQ_PSR_random_PSG8	P54849	17	I
HQ_PSR_random_PSG8	P54849	40	L
HQ_PSR_random_PSG8	P54849	46	N
HQ_PSR_random_PSG8	Q9UMR7	52	I
HQ_PSR_random_PSG8	Q9UBF1	15	D
HQ_PSR_random_PSG8	Q9UBF1	81	E
HQ_PSR_random_PSG8	Q9UBF1	94	G
HQ_PSR_random_PSG8	Q9UBF1	98	S
HQ_PSR_random_PSG8	Q9UBF1	100	L
HQ_PSR_random_PSG8	Q9UBF1	119	Q
HQ_PSR_random_PSG8	Q9UBF1	137	F
HQ_PSR_random_PSG8	Q9UBF1	158	A
HQ_PSR_random_PSG8	Q9UBF1	168	L
HQ_PSR_random_PSG8	Q9UBF1	195	L
HQ_PSR_random_PSG8	Q9UBF1	207	V
HQ_PSR_random_PSG8	Q9UBF1	226	E
HQ_PSR_random_PSG8	Q9UBF1	237	I
HQ_PSR_random_PSG8	Q9UBF1	240	K
HQ_PSR_random_PSG8	Q9UBF1	266	V
HQ_PSR_random_PSG8	Q9NWW9	28	V
HQ_PSR_random_PSG8	P24394	322	E
HQ_PSR_random_PSG8	Q8N831	237	Y
HQ_PSR_random_PSG8	Q8IX19	46	K
HQ_PSR_random_PSG8	Q8IX19	72	S
HQ_PSR_random_PSG8	Q8IX19	128	S
HQ_PSR_random_PSG8	Q8IX19	138	R
HQ_PSR_random_PSG8	Q6MZZ7	356	V
HQ_PSR_random_PSG8	Q6MZZ7	502	Q
HQ_PSR_random_PSG8	Q96KW9	6	G
HQ_PSR_random_PSG8	P59045	766	L
HQ_PSR_random_PSG8	P59045	882	G
HQ_PSR_random_PSG8	Q8WWF3	4	L
HQ_PSR_random_PSG8	Q8WWF3	96	D
HQ_PSR_random_PSG8	Q8WWF3	149	E
HQ_PSR_random_PSG8	Q8WWF3	166	E
HQ_PSR_random_PSG8	Q8WWF3	214	S
HQ_PSR_random_PSG8	Q8IUH4	593	F
HQ_PSR_random_PSG8	P56279	32	H
HQ_PSR_random_PSG8	P56279	81	D
HQ_PSR_random_PSG8	Q96LK8	304	R
HQ_PSR_random_PSG8	Q96LK8	373	H
HQ_PSR_random_PSG8	P20036	115	N
HQ_PSR_random_PSG8	P01215	8	A
HQ_PSR_random_PSG8	P01215	14	T
HQ_PSR_random_PSG8	P01215	15	L
HQ_PSR_random_PSG8	P01215	20	H
HQ_PSR_random_PSG8	P01215	23	H
HQ_PSR_random_PSG8	P01215	26	P
HQ_PSR_random_PSG8	P01215	28	V
HQ_PSR_random_PSG8	P01215	29	Q
HQ_PSR_random_PSG8	P01215	31	C
HQ_PSR_random_PSG8	P01215	35	T
HQ_PSR_random_PSG8	P01215	63	T
HQ_PSR_random_PSG8	P01215	75	K
HQ_PSR_random_PSG8	P01215	111	C
HQ_PSR_random_PSG8	Q8TDS7	253	M
HQ_PSR_random_PSG8	Q460N5	375	E
HQ_PSR_random_PSG8	Q460N5	692	L
HQ_PSR_random_PSG8	Q6IQ20	295	G
HQ_PSR_random_PSG8	Q6IQ20	306	I
HQ_PSR_random_PSG8	Q6IQ20	390	D
HQ_PSR_random_PSG8	P32926	423	V
HQ_PSR_random_PSG8	P80511	10	G
HQ_PSR_random_PSG8	P80511	21	R
HQ_PSR_random_PSG8	P80511	35	Q
HQ_PSR_random_PSG8	P80511	63	A
HQ_PSR_random_PSG8	P08833	4	V
HQ_PSR_random_PSG8	P08833	17	T
HQ_PSR_random_PSG8	P08833	132	E
HQ_PSR_random_PSG8	Q9UL19	8	P
HQ_PSR_random_PSG8	O95969	34	F
HQ_PSR_random_PSG9	Q5VUY2	391	P
HQ_PSR_random_PSG9	Q9UI33	491	K
HQ_PSR_random_PSG9	Q9UI33	728	N
HQ_PSR_random_PSG9	Q9UI33	854	C
HQ_PSR_random_PSG9	Q8NC01	129	A
HQ_PSR_random_PSG9	P25024	29	P
HQ_PSR_random_PSG9	Q02094	168	I
HQ_PSR_random_PSG9	Q02094	348	A
HQ_PSR_random_PSG9	Q5VTT2	59	P
HQ_PSR_random_PSG9	Q5VTT2	64	I
HQ_PSR_random_PSG9	Q5VTT2	69	K
HQ_PSR_random_PSG9	Q5VTT2	222	T
HQ_PSR_random_PSG9	Q5VVX9	297	D
HQ_PSR_random_PSG9	Q9UEW3	72	A
HQ_PSR_random_PSG9	Q8N3Y7	126	A
HQ_PSR_random_PSG9	Q8N3Y7	283	L
HQ_PSR_random_PSG9	Q5SXH7	457	D
HQ_PSR_random_PSG9	Q5THR3	550	S
HQ_PSR_random_PSG9	P15144	191	A
HQ_PSR_random_PSG9	P15144	249	M
HQ_PSR_random_PSG9	P15144	827	K
HQ_PSR_random_PSG9	P15144	850	N
HQ_PSR_random_PSG9	P15144	947	N
HQ_PSR_random_PSG9	P15144	959	L
HQ_PSR_random_PSG9	P02788	403	V
HQ_PSR_random_PSG9	P02788	430	L
HQ_PSR_random_PSG9	P02788	596	D
HQ_PSR_random_PSG9	P02788	615	N
HQ_PSR_random_PSG9	P02788	630	Q
HQ_PSR_random_PSG9	Q6UY14	927	G
HQ_PSR_random_PSG9	Q8IWA5	697	N
HQ_PSR_random_PSG9	Q6PL45	8	A
HQ_PSR_random_PSG9	Q6PL45	96	T
HQ_PSR_random_PSG9	Q6PL45	114	C
HQ_PSR_random_PSG9	Q6PL45	117	Y
HQ_PSR_random_PSG9	Q6PL45	179	A
HQ_PSR_random_PSG9	Q6PL45	187	R
HQ_PSR_random_PSG9	P19075	43	F
HQ_PSR_random_PSG9	P19075	111	S
HQ_PSR_random_PSG9	Q12934	119	A
HQ_PSR_random_PSG9	Q12934	395	E
HQ_PSR_random_PSG9	P16150	174	V
HQ_PSR_random_PSG9	P16150	283	R
HQ_PSR_random_PSG9	P16150	329	G
HQ_PSR_random_PSG9	P16150	386	A
HQ_PSR_random_PSG9	P16150	395	G
HQ_PSR_random_PSG9	Q14676	776	G
HQ_PSR_random_PSG9	Q5H9L4	230	R
HQ_PSR_random_PSG9	Q96LZ2	72	T
HQ_PSR_random_PSG9	Q96LZ2	104	D
HQ_PSR_random_PSG9	Q96LZ2	143	Q
HQ_PSR_random_PSG9	Q96LZ2	287	K
HQ_PSR_random_PSG9	Q68D42	25	F
HQ_PSR_random_PSG9	Q68D42	27	F
HQ_PSR_random_PSG9	Q68D42	34	G
HQ_PSR_random_PSG9	Q68D42	61	R
HQ_PSR_random_PSG9	Q68D42	86	P
HQ_PSR_random_PSG9	Q68D42	91	V
HQ_PSR_random_PSG9	Q68D42	96	R
HQ_PSR_random_PSG9	Q68D42	107	S
HQ_PSR_random_PSG9	Q68D42	121	P
HQ_PSR_random_PSG9	Q68D42	124	Q
HQ_PSR_random_PSG9	Q68D42	154	H
HQ_PSR_random_PSG9	Q68D42	183	A
HQ_PSR_random_PSG9	Q68D42	186	R
HQ_PSR_random_PSG9	Q68D42	230	D
HQ_PSR_random_PSG9	Q68D42	231	H
HQ_PSR_random_PSG9	Q8N9H9	366	V
HQ_PSR_random_PSG9	Q9C035	15	C
HQ_PSR_random_PSG9	Q9C035	27	S
HQ_PSR_random_PSG9	Q9C035	39	L
HQ_PSR_random_PSG9	Q9C035	53	S
HQ_PSR_random_PSG9	Q9C035	59	R
HQ_PSR_random_PSG9	Q9C035	78	E
HQ_PSR_random_PSG9	Q9C035	168	A
HQ_PSR_random_PSG9	Q9C035	198	N
HQ_PSR_random_PSG9	Q9C035	201	Q
HQ_PSR_random_PSG9	Q9C035	206	E
HQ_PSR_random_PSG9	Q9C035	225	T
HQ_PSR_random_PSG9	Q9C035	233	S
HQ_PSR_random_PSG9	Q9C035	241	G
HQ_PSR_random_PSG9	Q9C035	245	E
HQ_PSR_random_PSG9	Q9C035	296	R
HQ_PSR_random_PSG9	Q9C035	326	Q
HQ_PSR_random_PSG9	Q9C035	352	Q
HQ_PSR_random_PSG9	Q9C035	363	V
HQ_PSR_random_PSG9	Q9C035	370	A
HQ_PSR_random_PSG9	Q9C035	395	P
HQ_PSR_random_PSG9	Q9C035	399	Y
HQ_PSR_random_PSG9	Q9C035	402	I
HQ_PSR_random_PSG9	Q9C035	409	K
HQ_PSR_random_PSG9	Q9C035	427	V
HQ_PSR_random_PSG9	Q9C035	437	R
HQ_PSR_random_PSG9	Q9C035	453	N
HQ_PSR_random_PSG9	Q9C035	465	S
HQ_PSR_random_PSG9	Q9C035	476	Y
HQ_PSR_random_PSG9	Q9C035	477	L
HQ_PSR_random_PSG9	Q9C035	478	N
HQ_PSR_random_PSG9	Q9C035	482	C
HQ_PSR_random_PSG9	Q9C035	493	S
HQ_PSR_random_PSG9	P00973	77	D
HQ_PSR_random_PSG9	P00973	124	P
HQ_PSR_random_PSG9	P00973	134	F
HQ_PSR_random_PSG9	P00973	180	L
HQ_PSR_random_PSG9	P00973	262	V
HQ_PSR_random_PSG9	P00973	338	S
HQ_PSR_random_PSG9	P05156	50	P
HQ_PSR_random_PSG9	P05156	60	V
HQ_PSR_random_PSG9	P05156	134	Q
HQ_PSR_random_PSG9	P05156	139	F
HQ_PSR_random_PSG9	P05156	145	W
HQ_PSR_random_PSG9	P05156	165	T
HQ_PSR_random_PSG9	P05156	285	I
HQ_PSR_random_PSG9	P05156	334	H
HQ_PSR_random_PSG9	P05156	340	I
HQ_PSR_random_PSG9	P05156	449	S
HQ_PSR_random_PSG9	P05156	536	N
HQ_PSR_random_PSG9	P05156	577	F
HQ_PSR_random_PSG9	Q5JWF2	950	K
HQ_PSR_random_PSG9	Q96B77	183	G
HQ_PSR_random_PSG9	Q9NP92	67	Q
HQ_PSR_random_PSG9	Q9NP92	72	A
HQ_PSR_random_PSG9	Q9NP92	216	I
HQ_PSR_random_PSG9	Q9NP92	296	H
HQ_PSR_random_PSG9	Q9NP92	382	Q
HQ_PSR_random_PSG9	P14410	946	D
HQ_PSR_random_PSG9	P14410	1458	L
HQ_PSR_random_PSG9	Q96SN8	418	L
HQ_PSR_random_PSG9	Q8NGQ4	99	A
HQ_PSR_random_PSG9	Q8NGQ4	186	V
HQ_PSR_random_PSG9	P51172	631	S
HQ_PSR_random_PSG9	P51172	723	V
HQ_PSR_random_PSG9	P51172	724	L
HQ_PSR_random_PSG9	Q96BT3	69	V
HQ_PSR_random_PSG9	Q96BT3	265	G
HQ_PSR_random_PSG9	Q96BT3	277	T
HQ_PSR_random_PSG9	Q96BT3	281	G
HQ_PSR_random_PSG9	Q96BT3	560	A
HQ_PSR_random_PSG9	P20138	99	N
HQ_PSR_random_PSG9	P20138	188	G
HQ_PSR_random_PSG9	P20138	227	I
HQ_PSR_random_PSG9	P20138	259	H
HQ_PSR_random_PSG9	P20138	308	P
HQ_PSR_random_PSG9	Q15399	30	D
HQ_PSR_random_PSG9	Q15399	39	V
HQ_PSR_random_PSG9	Q15399	381	M
HQ_PSR_random_PSG9	Q15399	715	H
HQ_PSR_random_PSG9	Q6ISU1	69	S
HQ_PSR_random_PSG9	P21854	243	S
HQ_PSR_random_PSG9	Q8NEX5	65	H
HQ_PSR_random_PSG9	O00115	20	Y
HQ_PSR_random_PSG9	O00115	87	T
HQ_PSR_random_PSG9	O00115	141	S
HQ_PSR_random_PSG9	O00115	262	I
HQ_PSR_random_PSG9	O00115	284	P
HQ_PSR_random_PSG9	O00115	289	F
HQ_PSR_random_PSG9	P59045	556	E
HQ_PSR_random_PSG9	Q5BKU9	125	H
HQ_PSR_random_PSG9	P07358	180	N
HQ_PSR_random_PSG9	P07358	579	P
HQ_PSR_random_PSG9	Q5JRM2	190	K
HQ_PSR_random_PSG9	Q8NEZ5	389	S
HQ_PSR_random_PSG9	P29466	84	A
HQ_PSR_random_PSG9	P29466	134	K
HQ_PSR_random_PSG9	P29466	252	V
HQ_PSR_random_PSG9	P29466	275	D
HQ_PSR_random_PSG9	P29466	335	P
HQ_PSR_random_PSG9	Q9P127	258	D
HQ_PSR_random_PSG9	Q5T1B0	13	S
HQ_PSR_random_PSG9	Q5T1B0	74	G
HQ_PSR_random_PSG9	Q5T1B0	84	K
HQ_PSR_random_PSG9	Q5T1B0	243	T
HQ_PSR_random_PSG9	Q5T1B0	432	K
HQ_PSR_random_PSG9	Q5T1B0	525	E
HQ_PSR_random_PSG9	Q5T1B0	572	S
HQ_PSR_random_PSG9	Q5T1B0	595	I
HQ_PSR_random_PSG9	Q5T1B0	866	E
HQ_PSR_random_PSG9	Q14624	187	L
HQ_PSR_random_PSG9	Q14624	559	Q
HQ_PSR_random_PSG9	Q14624	611	G
HQ_PSR_random_PSG9	P08174	4	A
HQ_PSR_random_PSG9	P08174	12	L
HQ_PSR_random_PSG9	P08174	68	S
HQ_PSR_random_PSG9	P08174	87	W
HQ_PSR_random_PSG9	P08174	107	A
HQ_PSR_random_PSG9	P08174	129	C
HQ_PSR_random_PSG9	P08174	139	L
HQ_PSR_random_PSG9	P08174	162	S
HQ_PSR_random_PSG9	P08174	180	I
HQ_PSR_random_PSG9	P08174	181	L
HQ_PSR_random_PSG9	P08174	193	G
HQ_PSR_random_PSG9	P08174	202	S
HQ_PSR_random_PSG9	P08174	207	S
HQ_PSR_random_PSG9	P08174	210	S
HQ_PSR_random_PSG9	P08174	255	K
HQ_PSR_random_PSG9	P08174	259	M
HQ_PSR_random_PSG9	P08174	261	G
HQ_PSR_random_PSG9	P08174	270	N
HQ_PSR_random_PSG9	P08174	297	Q
HQ_PSR_random_PSG9	P08174	302	V
HQ_PSR_random_PSG9	P08174	321	T
HQ_PSR_random_PSG9	P08174	326	Q
HQ_PSR_random_PSG9	P08174	331	T
HQ_PSR_random_PSG9	P08174	366	T
HQ_PSR_random_PSG9	P08174	371	L
HQ_PSR_random_PSG9	P08174	374	L
HQ_PSR_random_PSG9	Q9BWN1	41	P
HQ_PSR_random_PSG9	Q9BWN1	43	P
HQ_PSR_random_PSG9	Q9BWN1	108	D
HQ_PSR_random_PSG9	Q9BWN1	169	G
HQ_PSR_random_PSG9	Q9BWN1	203	P
HQ_PSR_random_PSG9	Q9BWN1	233	P
HQ_PSR_random_PSG9	Q9BWN1	245	G
HQ_PSR_random_PSG9	Q9BWN1	266	T
HQ_PSR_random_PSG9	Q9BWN1	270	T
HQ_PSR_random_PSG9	Q9BWN1	322	L
HQ_PSR_random_PSG9	Q9BWN1	469	R
HQ_PSR_random_PSG9	Q9BWN1	514	S
HQ_PSR_random_PSG9	Q9BWN1	565	E
HQ_PSR_random_PSG9	Q02447	607	E
HQ_PSR_random_PSG9	Q02447	624	H
HQ_PSR_random_PSG9	P59536	261	Q
HQ_PSR_random_PSG9	Q9UNA4	30	D
HQ_PSR_random_PSG9	Q9H607	7	S
HQ_PSR_random_PSG9	Q9H607	47	K
HQ_PSR_random_PSG9	Q9H607	122	S
HQ_PSR_random_PSG9	Q02413	79	A
HQ_PSR_random_PSG9	Q02413	455	M
HQ_PSR_random_PSG9	Q02413	784	C
HQ_PSR_random_PSG9	Q02413	952	T
HQ_PSR_random_PSG9	Q02413	974	I
HQ_PSR_random_PSG9	P07498	82	A
HQ_PSR_random_PSG9	Q86VD1	62	M
HQ_PSR_random_PSG9	Q86VD1	101	N
HQ_PSR_random_PSG9	Q86VD1	187	F
HQ_PSR_random_PSG9	Q86VD1	195	G
HQ_PSR_random_PSG9	Q86VD1	205	L
HQ_PSR_random_PSG9	Q86VD1	398	V
HQ_PSR_random_PSG9	Q86VD1	406	E
HQ_PSR_random_PSG9	Q86VD1	420	V
HQ_PSR_random_PSG9	Q86VD1	442	G
HQ_PSR_random_PSG9	Q86VD1	443	I
HQ_PSR_random_PSG9	Q86VD1	501	Y
HQ_PSR_random_PSG9	Q86VD1	568	Q
HQ_PSR_random_PSG9	Q86VD1	594	T
HQ_PSR_random_PSG9	Q86VD1	881	I
HQ_PSR_random_PSG9	P01009	2	P
HQ_PSR_random_PSG9	P01009	108	L
HQ_PSR_random_PSG9	P01009	140	N
HQ_PSR_random_PSG9	P01009	175	E
HQ_PSR_random_PSG9	P01009	195	D
HQ_PSR_random_PSG9	P01009	417	Q
HQ_PSR_random_PSG9	Q01118	78	N
HQ_PSR_random_PSG9	Q6IQ20	213	L
HQ_PSR_random_PSG9	Q6IQ20	267	W
HQ_PSR_random_PSG9	Q6IQ20	336	T
HQ_PSR_random_PSG9	Q8WWA0	7	L
HQ_PSR_random_PSG9	Q8WWA0	19	T
HQ_PSR_random_PSG9	Q8WWA0	50	S
HQ_PSR_random_PSG9	Q8WWA0	60	T
HQ_PSR_random_PSG9	Q8WWA0	65	I
HQ_PSR_random_PSG9	Q8WWA0	115	G
HQ_PSR_random_PSG9	Q8WWA0	179	L
HQ_PSR_random_PSG9	Q8WWA0	182	N
HQ_PSR_random_PSG9	Q8WWA0	207	I
HQ_PSR_random_PSG9	Q8WWA0	226	Y
HQ_PSR_random_PSG9	Q8WWA0	232	T
HQ_PSR_random_PSG9	Q8WWA0	236	V
HQ_PSR_random_PSG9	Q8WWA0	239	R
HQ_PSR_random_PSG9	Q8WWA0	262	E
HQ_PSR_random_PSG9	Q8WWA0	306	A
HQ_PSR_random_PSG9	Q96KW9	72	T
HQ_PSR_random_PSG9	Q96KW9	83	G
HQ_PSR_random_PSG9	Q96KW9	94	E
HQ_PSR_random_PSG9	Q96KW9	105	F
HQ_PSR_random_PSG9	Q96KW9	108	G
HQ_PSR_random_PSG9	Q96KW9	116	D
HQ_PSR_random_PSG9	Q96KW9	117	E
HQ_PSR_random_PSG9	Q96KW9	134	G
HQ_PSR_random_PSG9	O75594	81	Q
HQ_PSR_random_PSG9	O75594	191	P
HQ_PSR_random_PSG9	Q8IV63	77	F
HQ_PSR_random_PSG9	Q8IVT2	174	G
HQ_PSR_random_PSG9	Q9HCM7	673	F
HQ_PSR_random_PSG9	P16284	645	L
HQ_PSR_random_PSG9	O96009	64	K
HQ_PSR_random_PSG9	O96009	80	G
HQ_PSR_random_PSG9	P51159	118	Q
HQ_PSR_random_PSG9	P51159	193	W
HQ_PSR_random_PSG9	Q8WXF0	67	A
HQ_PSR_random_PSG9	Q8WXF0	91	K
HQ_PSR_random_PSG9	Q6UX06	17	Q
HQ_PSR_random_PSG9	Q6UX06	41	D
HQ_PSR_random_PSG9	Q6UX06	56	S
HQ_PSR_random_PSG9	Q6UX06	57	S
HQ_PSR_random_PSG9	Q6UX06	66	V
HQ_PSR_random_PSG9	Q6UX06	104	F
HQ_PSR_random_PSG9	Q6UX06	112	K
HQ_PSR_random_PSG9	Q6UX06	203	T
HQ_PSR_random_PSG9	Q6UX06	227	E
HQ_PSR_random_PSG9	Q6UX06	342	M
HQ_PSR_random_PSG9	Q6UX06	375	Y
HQ_PSR_random_PSG9	Q6UX06	406	V
HQ_PSR_random_PSG9	Q9BV73	114	A
HQ_PSR_random_PSG9	Q9BV73	146	S
HQ_PSR_random_PSG9	Q9BV73	264	S
HQ_PSR_random_PSG9	Q9BV73	1782	V
HQ_PSR_random_PSG9	Q9BV73	1862	Q
HQ_PSR_random_PSG9	Q9BV73	2061	L
HQ_PSR_random_PSG9	P42704	842	L
HQ_PSR_random_PSG9	P42704	994	R
HQ_PSR_random_PSG9	P16452	264	Y
HQ_PSR_random_PSG9	P16452	278	V
HQ_PSR_random_PSG9	P16452	335	T
HQ_PSR_random_PSG9	P16452	479	L
HQ_PSR_random_PSG9	P59826	52	V
HQ_PSR_random_PSG9	P59826	78	H
HQ_PSR_random_PSG9	P59826	229	A
HQ_PSR_random_PSG9	Q86VB7	416	C
HQ_PSR_random_PSG9	Q8NFR7	296	K
HQ_PSR_random_PSG9	Q8NFR7	327	K
HQ_PSR_random_PSG9	Q8NFR7	375	R
HQ_PSR_random_PSG9	Q8NFR7	398	E
HQ_PSR_random_PSG9	Q8NFR7	513	M
HQ_PSR_random_PSG9	Q8WXA2	2	D
HQ_PSR_random_PSG9	Q8WXA2	77	V
HQ_PSR_random_PSG9	Q8WXA2	122	C
HQ_PSR_random_PSG9	P01215	50	L
HQ_PSR_random_PSG9	Q9H061	119	V
HQ_PSR_random_PSG9	Q9H061	132	R
HQ_PSR_random_PSG9	Q9H061	177	Q
HQ_PSR_random_PSG9	Q9P218	232	D
HQ_PSR_random_PSG9	Q9P218	416	G
HQ_PSR_random_PSG9	Q9P218	479	T
HQ_PSR_random_PSG9	Q9P218	854	K
HQ_PSR_random_PSG9	O43280	334	N
HQ_PSR_random_PSG9	O43280	457	K
HQ_PSR_random_PSG9	O43280	580	L
HQ_PSR_random_PSG9	P25445	23	V
HQ_PSR_random_PSG9	P25445	110	G
HQ_PSR_random_PSG9	P25445	124	N
HQ_PSR_random_PSG9	Q8WZ55	69	F
HQ_PSR_random_PSG9	Q8N3H0	98	M
HQ_PSR_random_PSG9	P26678	5	Q
HQ_PSR_random_PSG9	P26678	19	E
HQ_PSR_random_PSG9	Q96K78	10	R
HQ_PSR_random_PSG9	Q96K78	239	E
HQ_PSR_random_PSG9	Q96K78	240	T
HQ_PSR_random_PSG9	Q96K78	509	D
HQ_PSR_random_PSG9	Q6ZUX3	577	L
HQ_PSR_random_PSG9	Q9BWW8	297	R
HQ_PSR_random_PSG9	Q13547	3	Q
HQ_PSR_random_PSG9	Q13547	133	V
HQ_PSR_random_PSG9	P19256	11	L
HQ_PSR_random_PSG9	P19256	26	I
HQ_PSR_random_PSG9	P19256	43	F
HQ_PSR_random_PSG9	P19256	44	H
HQ_PSR_random_PSG9	P19256	62	K
HQ_PSR_random_PSG9	P19256	74	F
HQ_PSR_random_PSG9	P19256	90	L
HQ_PSR_random_PSG9	P19256	113	T
HQ_PSR_random_PSG9	P19256	118	L
HQ_PSR_random_PSG9	P19256	147	H
HQ_PSR_random_PSG9	P19256	236	G
HQ_PSR_random_PSG9	Q9BU64	3	Q
HQ_PSR_random_PSG9	Q9BU64	148	L
HQ_PSR_random_PSG9	Q9BU64	294	L
HQ_PSR_random_PSG9	Q2TAC2	29	T
HQ_PSR_random_PSG9	P20023	558	P
HQ_PSR_random_PSG9	P20023	924	G
HQ_PSR_random_PSG9	Q8N292	36	R
HQ_PSR_random_PSG9	Q8N292	64	P
HQ_PSR_random_PSG9	P43366	166	K
HQ_PSR_random_PSG9	P08833	24	A
HQ_PSR_random_PSG9	O75807	364	S
HQ_PSR_random_PSG9	Q8TAX7	50	G
HQ_PSR_random_PSG9	Q8NEC5	398	E
HQ_PSR_random_PSG9	Q8NEC5	605	F
HQ_PSR_random_PSG9	Q8TC71	530	P
HQ_PSR_random_PSG9	O95363	14	V
HQ_PSR_random_PSG9	O95363	74	V
HQ_PSR_random_PSG9	O95363	80	N
HQ_PSR_random_PSG9	O95363	95	E
HQ_PSR_random_PSG9	O95363	137	S
HQ_PSR_random_PSG9	O95363	173	V
HQ_PSR_random_PSG9	O95363	184	D
HQ_PSR_random_PSG9	O95363	216	Q
HQ_PSR_random_PSG9	O95363	270	F
HQ_PSR_random_PSG9	O95363	354	F
HQ_PSR_random_PSG9	P04003	48	G
HQ_PSR_random_PSG9	P04003	79	Y
HQ_PSR_random_PSG9	P04003	154	C
HQ_PSR_random_PSG9	P04003	281	C
HQ_PSR_random_PSG9	P02549	496	E
HQ_PSR_random_PSG9	P02549	2378	Q
HQ_PSR_random_PSG9	P54793	339	L
HQ_PSR_random_PSG9	Q9Y572	56	A
HQ_PSR_random_PSG9	Q9Y572	280	L
HQ_PSR_random_PSG9	Q9Y572	349	L
HQ_PSR_random_PSG9	Q9Y572	410	S
HQ_PSR_random_PSG9	Q9H714	603	I
HQ_PSR_random_PSG9	P0C671	386	A
HQ_PSR_random_PSG9	Q9UL19	89	V
HQ_PSR_random_PSG9	Q99674	276	A
HQ_PSR_random_PSG9	O15393	88	T
HQ_PSR_random_PSG9	O15393	91	L
HQ_PSR_random_PSG9	O15393	441	S
HQ_PSR_random_PSG9	P00747	334	W
HQ_PSR_random_PSG9	Q9H2A7	144	T
HQ_PSR_random_PSG9	Q9H2A7	169	E
HQ_PSR_random_PSG9	Q92851	21	R
HQ_PSR_random_PSG9	Q92851	50	K
HQ_PSR_random_PSG9	Q92851	225	E
HQ_PSR_random_PSG9	Q92851	383	A
HQ_PSR_random_PSG9	P10144	84	P
HQ_PSR_random_PSG9	P10144	139	G
HQ_PSR_random_PSG9	O43493	98	S
HQ_PSR_random_PSG9	Q9UBC7	13	V
HQ_PSR_random_PSG9	Q9UBC7	96	E
HQ_PSR_random_PSG9	Q12802	2324	W
HQ_PSR_random_PSG9	Q12802	2591	Q
HQ_PSR_random_PSG9	Q9NX76	67	G
HQ_PSR_random_PSG9	Q8IV76	114	R
HQ_PSR_random_PSG9	Q8IV76	607	A
HQ_PSR_random_PSG9	Q8IV76	683	L
HQ_PSR_random_PSG9	Q3B8N5	261	Q
HQ_PSR_random_PSG9	Q96EW2	222	V
HQ_PSR_random_PSG9	Q2M243	179	S
HQ_PSR_random_PSG9	P56279	6	T
HQ_PSR_random_PSG9	P28906	12	R
HQ_PSR_random_PSG9	Q9NYW8	199	S
HQ_PSR_random_PSG9	Q9NYW8	322	C
HQ_PSR_random_PSG9	O75459	32	E
HQ_PSR_random_PSG9	O75459	63	S
HQ_PSR_random_PSG9	Q8WWF3	30	W
HQ_PSR_random_PSG9	Q8WWF3	175	S
HQ_PSR_random_PSG9	Q96HM7	254	V
HQ_PSR_random_PSG9	Q9BSK1	245	S
HQ_PSR_random_PSG9	Q8NGN6	87	S
HQ_PSR_random_PSG9	Q8NGN6	116	V
HQ_PSR_random_PSG9	Q8NGN6	131	Y
HQ_PSR_random_PSG9	Q8NGN6	185	K
HQ_PSR_random_PSG9	Q8NGN6	194	N
HQ_PSR_random_PSG9	P14555	77	R
HQ_PSR_random_PSG9	P14555	97	C
HQ_PSR_random_PSG9	P13987	33	N
HQ_PSR_random_PSG9	P13987	35	T
HQ_PSR_random_PSG9	P13987	69	H
HQ_PSR_random_PSG9	P13987	72	F
HQ_PSR_random_PSG9	P13987	86	Y
HQ_PSR_random_PSG9	Q9H2K0	183	I
HQ_PSR_random_PSG9	Q9H2K0	228	Q
HQ_PSR_random_PSG9	Q9H2K0	235	A
HQ_PSR_random_PSG9	Q9H2K0	245	K
HQ_PSR_random_PSG9	P08118	9	V
HQ_PSR_random_PSG9	P60022	44	C
HQ_PSR_random_PSG9	P50120	21	M
HQ_PSR_random_PSG9	P50120	28	F
HQ_PSR_random_PSG9	P13598	64	L
HQ_PSR_random_PSG9	P13598	84	S
HQ_PSR_random_PSG9	P13598	128	K
HQ_PSR_random_PSG9	P13598	130	F
HQ_PSR_random_PSG9	P13598	187	N
HQ_PSR_random_PSG9	P13598	239	V
HQ_PSR_random_PSG9	P49863	80	V
HQ_PSR_random_PSG9	P49863	98	E
HQ_PSR_random_PSG9	Q9UGM5	211	I
HQ_PSR_random_PSG9	Q13636	63	A
HQ_PSR_random_PSG9	Q15572	259	P
HQ_PSR_random_PSG9	Q8NFQ8	57	E
HQ_PSR_random_PSG9	Q96CU9	328	V
HQ_PSR_random_PSG9	Q9GZY4	4	Q
HQ_PSR_random_PSG9	Q9GZY4	128	Q
HQ_PSR_random_PSG9	Q7Z5L0	151	E
HQ_PSR_random_PSG9	Q9ULC5	406	Q
HQ_PSR_random_PSG9	Q96A26	49	G
HQ_PSR_random_PSG9	Q96A26	126	A
HQ_PSR_random_PSG9	Q562F6	414	K
HQ_PSR_random_PSG9	O75452	167	G
HQ_PSR_random_PSG9	Q8TBM8	9	E
HQ_PSR_random_PSG9	Q8TBM8	20	N
HQ_PSR_random_PSG9	Q8TBM8	166	K
HQ_PSR_random_PSG9	Q8TBM8	352	D
HQ_PSR_random_PSG9	A8K7I4	631	E
HQ_PSR_random_PSG9	Q8IYF3	609	C
HQ_PSR_random_PSG9	Q96LB4	111	H
HQ_PSR_random_PSG9	Q96LW9	63	L
HQ_PSR_random_PSG9	P04278	104	R
HQ_PSR_random_PSG9	Q9BY49	166	P
HQ_PSR_random_PSG9	Q9BY49	254	I
HQ_PSR_random_PSG9	P01730	98	N
HQ_PSR_random_PSG9	P01730	203	A
HQ_PSR_random_PSG9	P01730	343	K
HQ_PSR_random_PSG9	O43699	22	A
HQ_PSR_random_PSG9	Q96PN6	575	E
HQ_PSR_random_PSG9	Q86UG4	120	G
HQ_PSR_random_PSG9	Q86UG4	288	L
HQ_PSR_random_PSG9	Q86UG4	510	S
HQ_PSR_random_PSG9	Q8TDS7	206	R
HQ_PSR_random_PSG9	Q6X9E4	38	S
HQ_PSR_random_PSG9	Q9BUF7	114	P
HQ_PSR_random_PSG9	Q7L0Y3	93	A
HQ_PSR_random_PSG9	Q7L0Y3	247	N
HQ_PSR_random_PSG9	Q7L0Y3	345	E
HQ_PSR_random_PSG9	Q9H3G5	33	M
HQ_PSR_random_PSG9	Q9Y3Z3	133	V
HQ_PSR_random_PSG9	Q4G0N8	138	Q
HQ_PSR_random_PSG9	Q4G0N8	309	F
HQ_PSR_random_PSG9	P43358	18	A
HQ_PSR_random_PSG9	P43358	167	V
HQ_PSR_random_PSG9	P12273	9	R
HQ_PSR_random_PSG9	P12273	105	N
HQ_PSR_random_PSG9	P12273	130	I
HQ_PSR_random_PSG9	P04196	198	F
HQ_PSR_random_PSG9	P04196	258	H
HQ_PSR_random_PSG9	P12544	119	Q
HQ_PSR_random_PSG9	Q9NYZ3	363	S
HQ_PSR_random_PSG9	Q9H3H1	25	L
HQ_PSR_random_PSG9	Q9H3H1	117	I
HQ_PSR_random_PSG9	Q9H3H1	369	S
HQ_PSR_random_PSG9	Q9H3H1	431	S
HQ_PSR_random_PSG9	Q9H3H1	451	K
HQ_PSR_random_PSG9	Q8IXQ6	599	N
HQ_PSR_random_PSG9	P04839	340	F
HQ_PSR_random_PSG9	Q7Z434	22	V
HQ_PSR_random_PSG9	Q7Z434	81	L
HQ_PSR_random_PSG9	P20061	269	L
HQ_PSR_random_PSG9	Q86UN6	12	A
HQ_PSR_random_PSG9	Q86UN6	104	R
HQ_PSR_random_PSG9	Q8TCU3	252	V
HQ_PSR_random_PSG9	Q96DU3	118	K
HQ_PSR_random_PSG9	Q96DU3	179	L
HQ_PSR_random_PSG9	Q86UD1	188	V
HQ_PSR_random_PSG9	Q93100	56	V
HQ_PSR_random_PSG9	Q96PH6	54	C
HQ_PSR_random_PSG9	Q9NYW0	142	L
HQ_PSR_random_PSG9	Q12815	321	P
HQ_PSR_random_PSG9	Q9BZW8	23	Q
HQ_PSR_random_PSG9	Q9BZW8	106	C
HQ_PSR_random_PSG9	Q9BZW8	270	I
HQ_PSR_random_PSG9	Q9BZW8	306	A
HQ_PSR_random_PSG9	Q6NW34	124	C
HQ_PSR_random_PSG9	Q6NW34	323	A
HQ_PSR_random_PSG9	Q6NW34	458	Q
HQ_PSR_random_PSG9	Q86T90	573	D
HQ_PSR_random_PSG9	Q9BY32	83	L
HQ_PSR_random_PSG9	P24394	329	K
HQ_PSR_random_PSG9	P24394	617	P
HQ_PSR_random_PSG9	Q6ZRH7	142	E
HQ_PSR_random_PSG9	Q6ZRH7	568	S
HQ_PSR_random_PSG9	P07766	39	S
HQ_PSR_random_PSG9	P07766	111	Y
HQ_PSR_random_PSG9	P07766	132	T
HQ_PSR_random_PSG9	P02748	209	E
HQ_PSR_random_PSG9	A6NLU5	42	G
HQ_PSR_random_PSG9	A6NLU5	139	E
HQ_PSR_random_PSG9	A6NLU5	179	A
HQ_PSR_random_PSG9	A6NLU5	210	A
HQ_PSR_random_PSG9	A4D0S4	1290	Q
HQ_PSR_random_PSG9	A4D0S4	1599	K
HQ_PSR_random_PSG9	Q8TC36	131	D
HQ_PSR_random_PSG9	Q8N6K0	147	E
HQ_PSR_random_PSG9	Q9H5Q4	173	F
HQ_PSR_random_PSG9	Q6GV28	8	S
HQ_PSR_random_PSG9	Q6GV28	78	F
HQ_PSR_random_PSG9	Q8IX19	36	P
HQ_PSR_random_PSG9	Q9NP99	198	I
HQ_PSR_random_PSG9	Q9NQ25	30	V
HQ_PSR_random_PSG9	Q9NQ25	36	A
HQ_PSR_random_PSG9	Q9NQ25	38	T
HQ_PSR_random_PSG9	Q9NQ25	50	S
HQ_PSR_random_PSG9	Q9NQ25	55	F
HQ_PSR_random_PSG9	Q9NQ25	72	V
HQ_PSR_random_PSG9	Q9NQ25	78	R
HQ_PSR_random_PSG9	Q9NQ25	85	D
HQ_PSR_random_PSG9	Q9NQ25	86	G
HQ_PSR_random_PSG9	Q9NQ25	89	S
HQ_PSR_random_PSG9	Q9NQ25	93	S
HQ_PSR_random_PSG9	Q9NQ25	111	S
HQ_PSR_random_PSG9	Q9NQ25	125	Y
HQ_PSR_random_PSG9	Q9NQ25	155	H
HQ_PSR_random_PSG9	Q9NQ25	159	D
HQ_PSR_random_PSG9	Q9NQ25	163	T
HQ_PSR_random_PSG9	Q9NQ25	170	A
HQ_PSR_random_PSG9	Q9NQ25	182	I
HQ_PSR_random_PSG9	Q9NQ25	183	S
HQ_PSR_random_PSG9	Q9NQ25	191	M
HQ_PSR_random_PSG9	Q9NQ25	194	I
HQ_PSR_random_PSG9	Q9NQ25	197	A
HQ_PSR_random_PSG9	Q9NQ25	210	L
HQ_PSR_random_PSG9	Q9NQ25	211	A
HQ_PSR_random_PSG9	Q9NQ25	219	A
HQ_PSR_random_PSG9	Q9NQ25	239	S
HQ_PSR_random_PSG9	Q9NQ25	241	F
HQ_PSR_random_PSG9	Q9NQ25	270	E
HQ_PSR_random_PSG9	Q9NQ25	295	L
HQ_PSR_random_PSG9	Q9NQ25	309	I
HQ_PSR_random_PSG9	Q9NQ25	315	N
HQ_PSR_random_PSG9	Q9NQ25	327	R
HQ_PSR_random_PSG9	Q9NQ25	332	E
HQ_PSR_random_PSG9	Q5TAT6	649	G
HQ_PSR_random_PSG9	Q460N5	890	A
HQ_PSR_random_PSG9	P59543	60	W
HQ_PSR_random_PSG9	P59543	289	T
HQ_PSR_random_PSG9	Q9NQ92	51	A
HQ_PSR_random_PSG9	Q9NQ92	55	L
HQ_PSR_random_PSG9	Q9NQ92	82	M
HQ_PSR_random_PSG9	Q9NQ92	101	N
HQ_PSR_random_PSG9	Q9NQ92	151	G
HQ_PSR_random_PSG9	Q9NQ92	181	D
HQ_PSR_random_PSG9	P11684	10	V
HQ_PSR_random_PSG9	Q6S9Z5	146	G
HQ_PSR_random_PSG9	Q6S9Z5	258	L
HQ_PSR_random_PSG9	O15127	135	Q
HQ_PSR_random_PSG9	Q9BY15	553	K
HQ_PSR_random_PSG9	Q8WV60	262	S
HQ_PSR_random_PSG9	Q16617	113	T
HQ_PSR_random_PSG9	P54849	55	Y
HQ_PSR_random_PSG9	O00421	34	Q
HQ_PSR_random_PSG9	Q13342	217	L
HQ_PSR_random_PSG9	Q13342	226	L
HQ_PSR_random_PSG9	Q13342	416	S
HQ_PSR_random_PSG9	Q13342	435	S
HQ_PSR_random_PSG9	P25025	27	S
HQ_PSR_random_PSG9	P25025	72	V
HQ_PSR_random_PSG9	Q5VUY0	59	I
HQ_PSR_random_PSG9	Q5VUY0	97	I
HQ_PSR_random_PSG9	Q5VUY0	99	V
HQ_PSR_random_PSG9	Q5VUY0	175	K
HQ_PSR_random_PSG9	Q5VUY0	303	P
HQ_PSR_random_PSG9	Q5VUY0	349	L
HQ_PSR_random_PSG9	Q5VUY0	350	R
HQ_PSR_random_PSG9	P20273	174	L
HQ_PSR_random_PSG9	O00220	160	N
HQ_PSR_random_PSG9	P20036	242	V
HQ_PSR_random_PSG9	Q6NTE8	193	S
HQ_PSR_random_PSG9	P54851	18	L
HQ_PSR_random_PSG9	P54851	74	L
HQ_PSR_random_PSG9	P80511	82	L
HQ_PSR_random_PSG9	Q5VWT5	481	S
HQ_PSR_random_PSG9	Q6PB30	4	T
HQ_PSR_random_PSG9	Q6PB30	35	K
HQ_PSR_random_PSG9	Q9BVV6	390	T
HQ_PSR_random_PSG9	Q9BVV6	740	Q
HQ_PSR_random_PSG9	Q9BVV6	1239	G
HQ_PSR_random_PSG9	Q9Y4A8	519	K
HQ_PSR_random_PSG9	Q5T2R2	56	P
HQ_PSR_random_PSG9	Q5T2R2	219	L
HQ_PSR_random_PSG9	Q5T2R2	386	E
HQ_PSR_random_PSG9	Q9NR97	189	K
HQ_PSR_random_PSG9	Q9NR97	317	D
HQ_PSR_random_PSG9	Q9NR97	332	F
HQ_PSR_random_PSG9	Q9NR97	487	D
HQ_PSR_random_PSG9	Q9NR97	688	P
HQ_PSR_random_PSG9	Q9NR97	841	M
HQ_PSR_random_PSG9	Q9NR97	859	I
HQ_PSR_random_PSG9	Q9NR97	869	G
HQ_PSR_random_PSG9	Q9NR97	886	Y
HQ_PSR_random_PSG9	Q9NR97	1012	G
HQ_PSR_random_PSG9	Q6MZZ7	649	S
HQ_PSR_random_PSG9	P06127	299	A
HQ_PSR_random_PSG9	Q7Z4H9	100	P
HQ_PSR_random_PSG9	Q9UM44	101	N
HQ_PSR_random_PSG9	Q9UMR7	107	P
HQ_PSR_random_PSG9	P01833	635	G
HQ_PSR_random_PSG9	P15529	179	E
HQ_PSR_random_PSG9	P53804	748	P
HQ_PSR_random_PSG9	P53804	984	P
HQ_PSR_random_PSG9	P53804	1801	A
HQ_PSR_random_PSG9	Q9GZN6	292	K
HQ_PSR_random_PSG9	Q9H293	44	G
HQ_PSR_random_PSG9	Q9H293	60	P
HQ_PSR_random_PSG9	Q9H293	99	N
HQ_PSR_random_PSG9	Q9H293	111	L
HQ_PSR_random_PSG9	Q96LK8	246	S
HQ_PSR_random_PSG9	P32926	966	I
HQ_PSR_random_PSG9	P01031	213	G
HQ_PSR_random_PSG9	P01031	504	L
HQ_PSR_random_PSG9	P01031	691	K
HQ_PSR_random_PSG9	P01031	1262	K
HQ_PSR_random_PSG9	P01031	1277	E
HQ_PSR_random_PSG9	Q8N442	370	N
HQ_PSR_random_PSG9	P56817	283	Y
HQ_PSR_random_PSG9	O95613	193	E
HQ_PSR_random_PSG9	P23193	136	T
HQ_PSR_random_PSG9	Q6E213	25	A
HQ_PSR_random_PSG9	Q86XQ3	55	I
HQ_PSR_random_PSG9	Q86XQ3	180	V
HQ_PSR_random_PSG9	Q86XQ3	184	L
HQ_PSR_random_PSG9	Q4KMZ1	137	T
HQ_PSR_random_PSG9	Q5T9C9	389	V
HQ_PSR_random_PSG9	Q8N812	3	Q
HQ_PSR_random_PSG9	Q8N812	9	F
HQ_PSR_random_PSG9	Q8N812	10	E
HQ_PSR_random_PSG9	Q8N812	13	I
HQ_PSR_random_PSG9	Q8N812	26	A
HQ_PSR_random_PSG9	Q8N812	51	R
HQ_PSR_random_PSG9	Q8N812	60	A
HQ_PSR_random_PSG9	Q8N812	65	S
HQ_PSR_random_PSG9	Q8N812	98	M
HQ_PSR_random_PSG9	Q96JZ2	66	G
HQ_PSR_random_PSG9	Q96JZ2	206	S
HQ_PSR_random_PSG9	Q14246	406	L
HQ_PSR_random_PSG9	P05090	180	T
HQ_PSR_random_PSG9	Q8N123	76	I
HQ_PSR_random_PSG9	Q8N123	184	P
HQ_PSR_random_PSG9	P09326	201	S
HQ_PSR_random_PSG9	Q8NCU4	885	F
HQ_PSR_random_PSG9	P08603	202	K
HQ_PSR_random_PSG9	Q14093	119	E
HQ_PSR_random_PSG9	Q14093	292	S
HQ_PSR_random_PSG9	Q9NWW9	74	Y
HQ_PSR_random_PSG9	Q8IUX1	154	F
HQ_PSR_random_PSG9	Q96MM3	270	T
HQ_PSR_random_PSG9	O60911	2	N
HQ_PSR_random_PSG9	O60911	261	K
HQ_PSR_random_PSG9	P08700	23	T
HQ_PSR_random_PSG9	P08700	60	N
HQ_PSR_random_PSG9	Q10589	13	M
HQ_PSR_random_PSG9	Q96HJ5	137	A
HQ_PSR_random_PSG9	Q14CN2	623	P
HQ_PSR_random_PSG9	P32927	859	K
HQ_PSR_random_PSG9	P29017	280	C
HQ_PSR_random_PSG9	Q9Y2Y8	137	V
HQ_PSR_random_PSG9	Q9Y2Y8	176	C
HQ_PSR_random_PSG9	Q9P2B7	55	T
HQ_PSR_random_PSG9	Q7Z7B7	73	N
HQ_PSR_random_PSG9	Q02952	142	T
HQ_PSR_random_PSG9	Q02952	230	S
HQ_PSR_random_PSG9	Q02952	262	V
HQ_PSR_random_PSG9	Q02952	311	T
HQ_PSR_random_PSG9	Q02952	406	E
HQ_PSR_random_PSG9	Q02952	436	E
HQ_PSR_random_PSG9	Q02952	460	A
HQ_PSR_random_PSG9	Q02952	590	G
HQ_PSR_random_PSG9	Q02952	755	G
HQ_PSR_random_PSG9	Q02952	843	V
HQ_PSR_random_PSG9	Q02952	924	Q
HQ_PSR_random_PSG9	Q02952	976	V
HQ_PSR_random_PSG9	Q02952	998	E
HQ_PSR_random_PSG9	Q02952	999	T
HQ_PSR_random_PSG9	Q02952	1189	D
HQ_PSR_random_PSG9	Q02952	1275	T
HQ_PSR_random_PSG9	Q02952	1325	H
HQ_PSR_random_PSG9	Q02952	1358	L
HQ_PSR_random_PSG9	Q02952	1465	A
HQ_PSR_random_PSG9	Q02952	1489	S
HQ_PSR_random_PSG9	Q02952	1538	G
HQ_PSR_random_PSG9	Q02952	1620	S
HQ_PSR_random_PSG9	Q02952	1621	T
HQ_PSR_random_PSG9	Q02952	1739	E
HQ_PSR_random_PSG9	P13727	104	C
HQ_PSR_random_PSG9	P13727	131	G
HQ_PSR_random_PSG9	P13727	166	S
HQ_PSR_random_PSG9	P13727	210	A
HQ_PSR_random_PSG9	O95072	296	P
HQ_PSR_random_PSG9	O95072	482	V
HQ_PSR_random_PSG9	Q04726	197	S
HQ_PSR_random_PSG9	Q04726	280	K
HQ_PSR_random_PSG9	Q04726	362	S
HQ_PSR_random_PSG9	Q04726	608	Q
HQ_PSR_random_PSG9	Q9NXJ0	45	G
HQ_PSR_random_PSG9	Q9NXJ0	61	A
HQ_PSR_random_PSG9	Q9NXJ0	80	A
HQ_PSR_random_PSG9	Q9NXJ0	99	G
HQ_PSR_random_PSG9	Q9NXJ0	143	G
HQ_PSR_random_PSG9	Q9NXJ0	176	V
HQ_PSR_random_PSG9	Q9NXJ0	253	S
HQ_PSR_random_PSG9	Q9NR16	38	I
HQ_PSR_random_PSG9	Q9NR16	47	E
HQ_PSR_random_PSG9	Q9NR16	115	V
HQ_PSR_random_PSG9	Q9NR16	236	H
HQ_PSR_random_PSG9	Q9NR16	290	K
HQ_PSR_random_PSG9	Q9NR16	589	S
HQ_PSR_random_PSG9	Q9NR16	835	E
HQ_PSR_random_PSG9	Q9NR16	844	L
HQ_PSR_random_PSG9	Q9NR16	1119	G
HQ_PSR_random_PSG9	Q9NR16	1248	V
HQ_PSR_random_PSG9	Q9NR16	1420	P
HQ_PSR_random_PSG9	Q9NR16	1424	R
HQ_PSR_random_PSG9	Q5R3K3	36	A
HQ_PSR_random_PSG9	P08575	832	L
HQ_PSR_random_PSG9	P08575	901	Q
HQ_PSR_random_PSG9	P08575	1120	Y
HQ_PSR_random_PSG9	P08575	1196	D
HQ_PSR_random_PSG9	Q8IUH4	611	F
HQ_PSR_random_PSG9	P35663	124	G
HQ_PSR_random_PSG9	Q9UBF1	152	L
HQ_PSR_random_PSG9	Q6GTS8	414	Q
HQ_PSR_random_PSG9	P48230	16	P
HQ_PSR_random_PSG9	Q8N6G2	95	I
HQ_PSR_random_PSG9	Q6UXN9	1	M
HQ_PSR_random_PSG9	Q6UXN9	22	D
HQ_PSR_random_PSG9	Q6UXN9	23	K
HQ_PSR_random_PSG9	Q6UXN9	27	F
HQ_PSR_random_PSG9	Q6UXN9	50	C
HQ_PSR_random_PSG9	Q6UXN9	51	Q
HQ_PSR_random_PSG9	Q6UXN9	61	S
HQ_PSR_random_PSG9	Q6UXN9	72	T
HQ_PSR_random_PSG9	Q6UXN9	82	S
HQ_PSR_random_PSG9	Q6UXN9	83	N
HQ_PSR_random_PSG9	Q6UXN9	87	D
HQ_PSR_random_PSG9	Q6UXN9	96	D
HQ_PSR_random_PSG9	Q6UXN9	108	K
HQ_PSR_random_PSG9	Q6UXN9	113	L
HQ_PSR_random_PSG9	Q6UXN9	129	K
HQ_PSR_random_PSG9	Q6UXN9	131	I
HQ_PSR_random_PSG9	Q6UXN9	133	L
HQ_PSR_random_PSG9	Q6UXN9	137	R
HQ_PSR_random_PSG9	Q6UXN9	147	L
HQ_PSR_random_PSG9	Q6UXN9	154	S
HQ_PSR_random_PSG9	Q6UXN9	158	E
HQ_PSR_random_PSG9	Q6UXN9	176	L
HQ_PSR_random_PSG9	Q6UXN9	185	A
HQ_PSR_random_PSG9	Q6UXN9	187	F
HQ_PSR_random_PSG9	Q6UXN9	197	W
HQ_PSR_random_PSG9	Q6UXN9	216	S
HQ_PSR_random_PSG9	Q6UXN9	225	K
HQ_PSR_random_PSG9	Q6UXN9	227	V
HQ_PSR_random_PSG9	Q6UXN9	231	T
HQ_PSR_random_PSG9	Q6UXN9	244	E
HQ_PSR_random_PSG9	Q6UXN9	267	N
HQ_PSR_random_PSG9	Q6UXN9	269	E
HQ_PSR_random_PSG9	Q6UXN9	270	S
HQ_PSR_random_PSG9	Q6UXN9	272	I
HQ_PSR_random_PSG9	Q6UXN9	277	L
HQ_PSR_random_PSG9	Q6UXN9	289	Q
HQ_PSR_random_PSG9	Q6UXN9	298	A
HQ_PSR_random_PSG9	Q6UXN9	310	T
HQ_PSR_random_PSG9	Q96PJ5	115	E
HQ_PSR_random_PSG9	Q96PJ5	227	F
HQ_PSR_random_PSG9	Q96PJ5	232	D
HQ_PSR_random_PSG9	Q8NET5	61	I
HQ_PSR_random_PSG9	Q05823	104	S
HQ_PSR_random_PSG9	P04004	4	L
HQ_PSR_random_PSG9	P04004	9	I
HQ_PSR_random_PSG9	P04004	292	E
HQ_PSR_random_PSG9	P08183	60	I
HQ_PSR_random_PSG9	Q9H3R2	226	E
HQ_PSR_random_PSG9	Q9H3R2	315	S
HQ_PSR_random_PSG9	Q9H3R2	365	L
HQ_PSR_random_PSG9	Q9H3R2	367	C
HQ_PSR_random_PSG9	Q9H3R2	467	L
HQ_PSR_random_PSG9	O95988	32	W
HQ_PSR_random_PSG9	Q7Z2W4	404	G
HQ_PSR_random_PSG9	Q7Z2W4	578	V
HQ_PSR_random_PSG9	A2RUS2	365	L
HQ_PSR_random_PSG9	O43405	512	M
HQ_PSR_random_PSG9	O95969	7	L
HQ_PSR_random_PSG9	O95969	51	A
HQ_PSR_random_PSG9	Q30KP8	21	G
HQ_PSR_random_PSG9	Q30KP8	53	F
HQ_PSR_random_PSG9	Q30KP8	57	I
HQ_PSR_random_PSG9	Q30KP8	76	W
HQ_PSR_random_PSG9	P40879	220	H
HQ_PSR_random_PSG9	Q63HN8	368	V
HQ_PSR_random_PSG9	Q63HN8	638	E
HQ_PSR_random_PSG9	Q63HN8	651	D
HQ_PSR_random_PSG9	Q63HN8	776	N
HQ_PSR_random_PSG9	Q63HN8	1095	D
HQ_PSR_random_PSG9	Q63HN8	1719	Q
HQ_PSR_random_PSG9	Q63HN8	2036	L
HQ_PSR_random_PSG9	Q63HN8	2771	P
HQ_PSR_random_PSG9	Q63HN8	3185	K
HQ_PSR_random_PSG9	Q63HN8	3248	Q
HQ_PSR_random_PSG9	Q63HN8	3544	V
HQ_PSR_random_PSG9	Q63HN8	3838	V
HQ_PSR_random_PSG9	Q63HN8	3869	M
HQ_PSR_random_PSG9	Q63HN8	4343	K
HQ_PSR_random_PSG9	Q63HN8	5184	E
HQ_PSR_random_PSG9	O95299	101	G
HQ_PSR_random_PSG9	P02787	150	P
HQ_PSR_random_PSG9	Q05C16	144	K
HQ_PSR_random_PSG9	P15812	6	L
HQ_PSR_random_PSG9	P15812	123	I
HQ_PSR_random_PSG9	P15812	271	A
HQ_PSR_random_PSG9	P15812	304	Y
HQ_PSR_random_PSG9	Q0VD83	46	E
HQ_PSR_random_PSG9	Q0VD83	187	A
HQ_PSR_random_PSG9	Q3LI83	149	S
HQ_PSR_random_PSG9	Q8N831	55	P
HQ_PSR_random_PSG9	Q8N831	137	S
HQ_PSR_random_PSG9	Q13268	20	S
HQ_PSR_random_PSG9	Q13268	120	S
HQ_PSR_random_PSG9	Q13268	141	I
HQ_PSR_random_PSG9	Q13268	169	L
HQ_PSR_random_PSG9	Q13268	241	Q
HQ_PSR_random_PSG9	Q8NH80	270	T
HQ_PSR_random_PSG9	Q96F10	41	L
HQ_PSR_random_PSG9	Q96F10	144	G
HQ_PSR_random_PSG9	Q6UXD7	269	L
HQ_PSR_random_PSG9	Q6UXD7	362	M
HQ_PSR_random_PSG9	Q16666	478	A
HQ_PSR_random_PSG9	Q6H9L7	102	V
HQ_PSR_random_PSG9	Q6H9L7	114	G
HQ_PSR_random_PSG9	Q6H9L7	125	P
HQ_PSR_random_PSG9	Q6H9L7	130	S
HQ_PSR_random_PSG9	Q6H9L7	147	L
HQ_PSR_random_PSG9	Q6H9L7	168	A
HQ_PSR_random_PSG9	Q6H9L7	184	T
HQ_PSR_random_PSG9	Q6H9L7	258	K
HQ_PSR_random_PSG9	Q6H9L7	263	G
HQ_PSR_random_PSG9	Q6H9L7	292	E
HQ_PSR_random_PSG9	Q6H9L7	337	P
HQ_PSR_random_PSG9	Q6H9L7	341	N
HQ_PSR_random_PSG9	Q6H9L7	346	K
HQ_PSR_random_PSG9	Q53SZ7	71	F
HQ_PSR_random_PSG9	Q9NUD7	111	A
HQ_PSR_random_PSG9	Q9NUD7	293	Q
HQ_PSR_random_PSG9	P15086	6	V
HQ_PSR_random_PSG9	P15086	202	Q
HQ_PSR_random_PSG9	P15086	340	S
HQ_PSR_random_PSG9	Q96J66	863	Q
HQ_PSR_random_PSG9	Q0VDD7	120	K
HQ_PSR_random_PSG9	Q0VDD7	331	C
HQ_PSR_random_PSG9	Q0VDD7	489	A
HQ_PSR_random_PSG9	Q0VDD7	493	L
HQ_PSR_random_PSG9	Q8WUE5	7	L
HQ_PSR_random_PSG9	Q8WUE5	90	R
HQ_PSR_random_PSG9	Q8WUE5	138	I
HQ_PSR_random_PSG9	Q9UK55	432	L
HQ_PSR_random_PSG9	Q68CZ1	469	Q
LS_PSR	Q16654	269	N
LS_PSR	Q9H6T3	287	D
LS_PSR	O75594	46	C
LS_PSR	P15085	243	T
LS_PSR	P15085	319	K
LS_PSR	P15085	326	Q
LS_PSR	P01730	35	D
LS_PSR	P01730	41	C
LS_PSR	P01730	48	S
LS_PSR	P01730	49	I
LS_PSR	P01730	54	K
LS_PSR	P01730	63	G
LS_PSR	P01730	70	T
LS_PSR	P01730	72	G
LS_PSR	P01730	74	S
LS_PSR	P01730	76	L
LS_PSR	P01730	77	N
LS_PSR	P01730	79	R
LS_PSR	P01730	115	K
LS_PSR	P01730	146	P
LS_PSR	P01730	175	E
LS_PSR	P01730	232	L
LS_PSR	P01730	234	G
LS_PSR	P01730	264	K
LS_PSR	P01730	265	R
LS_PSR	P01730	274	M
LS_PSR	P01730	276	K
LS_PSR	P01730	280	L
LS_PSR	P01730	299	L
LS_PSR	P01730	360	V
LS_PSR	P00480	254	A
LS_PSR	Q99959	503	H
LS_PSR	P11169	3	T
LS_PSR	P11169	46	L
LS_PSR	P11169	49	K
LS_PSR	P11169	51	N
LS_PSR	P11169	220	E
LS_PSR	P11169	301	V
LS_PSR	P11169	469	A
LS_PSR	P19438	133	R
LS_PSR	P19438	143	C
LS_PSR	P19438	154	V
LS_PSR	P19438	198	Q
LS_PSR	O95633	43	G
LS_PSR	O43570	34	Y
LS_PSR	Q96IY4	62	I
LS_PSR	Q96IY4	138	E
LS_PSR	Q96IY4	155	K
LS_PSR	Q96IY4	203	G
LS_PSR	Q96IY4	204	I
LS_PSR	Q96IY4	205	I
LS_PSR	Q96IY4	405	C
LS_PSR	Q96IY4	416	A
LS_PSR	Q12884	92	N
LS_PSR	Q12884	135	L
LS_PSR	Q12884	272	P
LS_PSR	Q12884	479	G
LS_PSR	Q12884	583	K
LS_PSR	Q12884	738	G
LS_PSR	Q9UKJ1	74	G
LS_PSR	Q9UKJ1	86	P
LS_PSR	Q9UKJ1	121	S
LS_PSR	Q9UKJ1	131	T
LS_PSR	Q9UKJ1	137	Q
LS_PSR	Q9UKJ1	142	I
LS_PSR	P16144	1104	D
LS_PSR	O00204	55	T
LS_PSR	Q9P107	220	Y
LS_PSR	P40225	87	A
LS_PSR	P40225	145	P
LS_PSR	P02749	32	S
LS_PSR	O75191	396	N
LS_PSR	O75191	403	P
LS_PSR	O75191	497	P
LS_PSR	P07327	17	E
LS_PSR	P07327	59	V
LS_PSR	P07327	117	V
LS_PSR	P07327	120	P
LS_PSR	P49366	358	K
LS_PSR	Q16772	37	S
LS_PSR	Q16772	107	L
LS_PSR	Q16772	110	P
LS_PSR	Q16772	165	Y
LS_PSR	Q16772	207	P
LS_PSR	Q16772	211	K
LS_PSR	O15264	281	A
LS_PSR	P13725	53	S
LS_PSR	P13725	68	P
LS_PSR	Q9UDX4	307	F
LS_PSR	Q9UDX4	355	C
LS_PSR	P28482	100	D
LS_PSR	P20062	216	R
LS_PSR	P20062	264	G
LS_PSR	P20062	285	N
LS_PSR	P20062	319	A
LS_PSR	P20062	330	I
LS_PSR	P20062	339	L
LS_PSR	P20062	343	Y
LS_PSR	P05162	15	G
LS_PSR	P05162	38	G
LS_PSR	P05162	50	F
LS_PSR	P09382	105	Y
LS_PSR	Q8IWL3	50	P
LS_PSR	P14784	96	Q
LS_PSR	P14784	162	E
LS_PSR	P14784	213	L
LS_PSR	P08311	43	P
LS_PSR	P08311	45	G
LS_PSR	P08311	47	S
LS_PSR	P08311	68	S
LS_PSR	P08311	81	R
LS_PSR	P08311	105	I
LS_PSR	P08311	121	N
LS_PSR	P08311	122	R
LS_PSR	P08311	140	T
LS_PSR	P08311	173	L
LS_PSR	P08311	176	F
LS_PSR	P08311	219	K
LS_PSR	P08311	220	S
LS_PSR	P10144	45	S
LS_PSR	P10144	65	C
LS_PSR	P10144	101	N
LS_PSR	P10144	104	N
LS_PSR	P10144	152	P
LS_PSR	P10144	155	K
LS_PSR	P10144	175	S
LS_PSR	P10144	220	G
LS_PSR	P10144	221	R
LS_PSR	P10144	224	G
LS_PSR	P55010	297	R
LS_PSR	P27695	163	D
LS_PSR	P48637	35	T
LS_PSR	P48637	101	A
LS_PSR	P48637	131	Q
LS_PSR	P48637	276	S
LS_PSR	P48637	313	R
LS_PSR	Q9UNN8	39	P
LS_PSR	Q9UNN8	83	Q
LS_PSR	Q9UNN8	87	Q
LS_PSR	Q9UNN8	90	L
LS_PSR	Q9UNN8	104	R
LS_PSR	Q9UNN8	148	A
LS_PSR	Q9UNN8	158	S
LS_PSR	Q9UNN8	193	H
LS_PSR	P23526	420	S
LS_PSR	P00740	286	E
LS_PSR	P00740	325	L
LS_PSR	P51784	209	K
LS_PSR	P01033	49	T
LS_PSR	P01033	175	L
LS_PSR	P06280	98	P
LS_PSR	P06280	208	M
LS_PSR	P06280	251	E
LS_PSR	P06280	367	I
LS_PSR	P06280	373	G
LS_PSR	P06280	401	S
LS_PSR	P06280	405	S
LS_PSR	P06280	418	E
LS_PSR	P08253	566	Q
LS_PSR	Q8TBK2	472	T
LS_PSR	O15553	625	K
LS_PSR	Q9HAW0	371	P
LS_PSR	Q16698	38	A
LS_PSR	P00390	205	S
LS_PSR	Q13011	130	P
LS_PSR	P55899	107	G
LS_PSR	P55899	141	M
LS_PSR	P55899	150	W
LS_PSR	Q9UMF0	233	L
LS_PSR	Q9UMF0	344	C
LS_PSR	Q06520	14	P
LS_PSR	Q06520	15	T
LS_PSR	Q06520	16	M
LS_PSR	Q06520	18	F
LS_PSR	Q06520	81	E
LS_PSR	Q06520	85	T
LS_PSR	Q06520	133	F
LS_PSR	Q06520	135	K
LS_PSR	Q06520	158	V
LS_PSR	Q06520	237	D
LS_PSR	Q06520	242	K
LS_PSR	Q06520	243	A
LS_PSR	P49747	382	N
LS_PSR	P49747	494	D
LS_PSR	P27169	100	L
LS_PSR	P27169	188	D
LS_PSR	P27169	195	E
LS_PSR	P27169	295	D
LS_PSR	P27169	318	T
LS_PSR	P48052	246	S
LS_PSR	P48052	322	K
LS_PSR	P48052	385	G
LS_PSR	Q9UI42	137	A
LS_PSR	Q9UI42	243	S
LS_PSR	Q9UI42	248	S
LS_PSR	Q9UI42	336	R
LS_PSR	P43490	480	A
LS_PSR	P05121	25	H
LS_PSR	P05121	32	A
LS_PSR	P01031	201	I
LS_PSR	P01031	312	Y
LS_PSR	P01031	396	D
LS_PSR	P01031	692	H
LS_PSR	P01031	693	S
LS_PSR	P01031	694	V
LS_PSR	P01031	703	A
LS_PSR	P01031	724	C
LS_PSR	P01031	732	C
LS_PSR	P01031	735	A
LS_PSR	P01031	736	S
LS_PSR	P01031	737	Q
LS_PSR	P01031	741	N
LS_PSR	P01031	853	M
LS_PSR	P01031	884	V
LS_PSR	P01031	894	H
LS_PSR	P01031	1122	S
LS_PSR	P01031	1161	L
LS_PSR	P01031	1216	A
LS_PSR	P01031	1307	L
LS_PSR	P01031	1411	S
LS_PSR	P01031	1435	N
LS_PSR	P01031	1652	T
LS_PSR	P07360	73	T
LS_PSR	P07360	81	G
LS_PSR	P07360	103	Y
LS_PSR	Q9H668	40	S
LS_PSR	Q9H668	171	P
LS_PSR	Q9H668	182	F
LS_PSR	Q9H668	192	A
LS_PSR	P05164	306	Q
LS_PSR	P05164	355	N
LS_PSR	P05164	369	F
LS_PSR	P05164	652	K
LS_PSR	P05164	653	R
LS_PSR	Q9P0M9	110	N
LS_PSR	P28907	52	G
LS_PSR	P28907	59	F
LS_PSR	P28907	72	E
LS_PSR	P28907	73	I
LS_PSR	P28907	139	Q
LS_PSR	P28907	162	E
LS_PSR	P28907	184	P
LS_PSR	P28907	248	E
LS_PSR	P28907	263	E
LS_PSR	P49888	13	E
LS_PSR	P49888	86	E
LS_PSR	P49888	87	N
LS_PSR	P60568	38	L
LS_PSR	P60568	50	N
LS_PSR	P60568	53	N
LS_PSR	P60568	99	H
LS_PSR	P60568	100	L
LS_PSR	P60568	104	D
LS_PSR	P60568	123	F
LS_PSR	P60568	151	T
LS_PSR	P53634	415	D
LS_PSR	Q13651	65	G
LS_PSR	Q13651	70	N
LS_PSR	Q13651	112	T
LS_PSR	Q13651	152	P
LS_PSR	Q13651	161	F
LS_PSR	Q13651	192	L
LS_PSR	Q13651	212	R
LS_PSR	Q13651	216	G
LS_PSR	P21583	131	E
LS_PSR	P21583	133	R
LS_PSR	P21583	164	V
LS_PSR	Q07108	101	T
LS_PSR	P14920	278	E
LS_PSR	Q9NPF7	49	P
LS_PSR	P09960	586	V
LS_PSR	Q9Y6K5	98	L
LS_PSR	Q9Y6K5	135	S
LS_PSR	Q9Y6K5	285	Q
LS_PSR	P52566	158	P
LS_PSR	P04406	6	V
LS_PSR	P04406	79	E
LS_PSR	P04406	199	G
LS_PSR	P04406	233	F
LS_PSR	P04406	240	V
LS_PSR	P04406	247	C
LS_PSR	P04406	265	A
LS_PSR	P60174	57	D
LS_PSR	Q6PHW0	236	V
LS_PSR	Q6PHW0	243	C
LS_PSR	Q6PHW0	245	P
LS_PSR	Q6PHW0	249	V
LS_PSR	Q6PHW0	253	R
LS_PSR	Q6PHW0	260	L
LS_PSR	Q6PHW0	264	P
LS_PSR	Q6PHW0	266	G
LS_PSR	Q9HB96	276	E
LS_PSR	Q9HB96	338	D
LS_PSR	Q9HB96	502	A
LS_PSR	P06340	83	Q
LS_PSR	Q9NPJ3	2	T
LS_PSR	Q9NPJ3	10	E
LS_PSR	Q9NPJ3	13	K
LS_PSR	Q9NPJ3	14	A
LS_PSR	Q9NPJ3	15	M
LS_PSR	Q9NPJ3	17	K
LS_PSR	Q9NPJ3	65	D
LS_PSR	Q9NPJ3	73	L
LS_PSR	P49863	50	H
LS_PSR	P49863	69	Q
LS_PSR	P49863	108	V
LS_PSR	P49863	160	D
LS_PSR	P29460	273	F
LS_PSR	P29460	290	F
LS_PSR	Q9UIQ6	669	Q
LS_PSR	Q9UIQ6	772	T
LS_PSR	Q9UIQ6	792	V
LS_PSR	Q9UIQ6	837	T
LS_PSR	Q9UIQ6	883	S
LS_PSR	Q9UIQ6	1022	T
LS_PSR	P05112	31	L
LS_PSR	P05112	85	K
LS_PSR	P05112	87	T
LS_PSR	P05112	89	C
LS_PSR	P05112	93	T
LS_PSR	P05112	101	K
LS_PSR	P05112	119	G
LS_PSR	P05112	150	K
LS_PSR	P05112	151	C
LS_PSR	P05113	99	D
LS_PSR	P02788	31	S
LS_PSR	P02788	34	E
LS_PSR	P02788	35	A
LS_PSR	P02788	39	F
LS_PSR	P02788	61	P
LS_PSR	P02788	69	A
LS_PSR	P02788	87	G
LS_PSR	P02788	157	W
LS_PSR	P02788	182	K
LS_PSR	P02788	196	G
LS_PSR	P02788	303	P
LS_PSR	P02788	311	P
LS_PSR	P02788	330	P
LS_PSR	P02788	370	G
LS_PSR	P02788	381	S
LS_PSR	P02788	384	S
LS_PSR	P02788	518	P
LS_PSR	P02788	530	E
LS_PSR	P02788	633	L
LS_PSR	P02788	643	G
LS_PSR	P02788	683	G
LS_PSR	P19525	260	D
LS_PSR	P19525	263	F
LS_PSR	P19525	264	G
LS_PSR	P19525	274	G
LS_PSR	P19525	313	A
LS_PSR	P19525	317	H
LS_PSR	P19525	329	G
LS_PSR	P19525	335	E
LS_PSR	P19525	379	E
LS_PSR	P19525	382	R
LS_PSR	P19525	408	K
LS_PSR	P19525	451	T
LS_PSR	P19525	485	C
LS_PSR	P19525	488	A
LS_PSR	P19525	495	F
LS_PSR	P19525	501	G
LS_PSR	P43246	16	E
LS_PSR	Q9Y3R4	259	Q
LS_PSR	Q01638	40	G
LS_PSR	Q01638	42	P
LS_PSR	Q01638	93	T
LS_PSR	Q01638	247	A
LS_PSR	Q01638	258	I
LS_PSR	Q01638	284	D
LS_PSR	Q01638	303	C
LS_PSR	Q01638	310	G
LS_PSR	P52701	363	T
LS_PSR	P52701	602	S
LS_PSR	P52701	906	T
LS_PSR	P35270	114	L
LS_PSR	P35270	185	A
LS_PSR	P06733	26	T
LS_PSR	Q9BQA1	328	P
LS_PSR	P14151	50	W
LS_PSR	P14151	115	G
LS_PSR	P14151	135	R
LS_PSR	P14151	149	K
LS_PSR	P14151	162	P
LS_PSR	P07339	350	S
LS_PSR	P22894	130	E
LS_PSR	P22894	141	S
LS_PSR	P22894	206	S
LS_PSR	P02647	147	R
LS_PSR	P02647	220	A
LS_PSR	Q9BSH5	145	L
LS_PSR	Q9BSH5	219	P
LS_PSR	P49753	57	I
LS_PSR	P49753	118	T
LS_PSR	P49753	292	G
LS_PSR	P49753	340	N
LS_PSR	P49753	351	Y
LS_PSR	Q53FA7	84	D
LS_PSR	Q53FA7	115	L
LS_PSR	Q53FA7	134	L
LS_PSR	Q53FA7	149	G
LS_PSR	Q53FA7	175	Q
LS_PSR	Q53FA7	243	G
LS_PSR	P35080	132	A
LS_PSR	P04040	444	R
LS_PSR	P04040	447	Y
LS_PSR	P50591	212	K
LS_PSR	Q7Z2W4	730	L
LS_PSR	Q7Z2W4	735	H
LS_PSR	Q7Z2W4	736	L
LS_PSR	Q7Z2W4	741	V
LS_PSR	Q7Z2W4	775	K
LS_PSR	Q7Z2W4	779	K
LS_PSR	Q7Z2W4	855	I
LS_PSR	Q7Z2W4	862	P
LS_PSR	P51857	46	D
LS_PSR	P51857	130	E
LS_PSR	P51857	228	P
LS_PSR	Q16647	317	L
LS_PSR	P12955	128	Y
LS_PSR	P12955	299	T
LS_PSR	Q9NP99	21	A
LS_PSR	Q9NP99	22	T
LS_PSR	Q9NP99	23	K
LS_PSR	Q9NP99	24	L
LS_PSR	Q9NP99	31	L
LS_PSR	Q9NP99	37	L
LS_PSR	Q9NP99	39	V
LS_PSR	Q9NP99	45	L
LS_PSR	Q9NP99	72	R
LS_PSR	Q9NP99	75	K
LS_PSR	Q9NP99	76	N
LS_PSR	Q9NP99	78	H
LS_PSR	Q9NP99	81	Q
LS_PSR	Q9NP99	89	D
LS_PSR	Q9NP99	91	H
LS_PSR	Q8TCD5	175	P
LS_PSR	P41273	97	A
LS_PSR	P41273	245	P
LS_PSR	P01024	858	Q
LS_PSR	P01024	1165	L
LS_PSR	P01024	1367	I
LS_PSR	P01024	1453	H
LS_PSR	P01024	185	Q
LS_PSR	P01024	206	I
LS_PSR	P01024	296	G
LS_PSR	P01024	395	D
LS_PSR	P01024	575	P
LS_PSR	P01024	657	R
LS_PSR	P06132	125	E
LS_PSR	P04632	220	E
LS_PSR	O14842	68	A
LS_PSR	Q99551	62	C
LS_PSR	Q99551	64	N
LS_PSR	Q99551	69	P
LS_PSR	Q99551	99	R
LS_PSR	Q99551	108	K
LS_PSR	Q99551	135	T
LS_PSR	Q99551	230	P
LS_PSR	Q99551	288	Y
LS_PSR	Q99551	395	L
LS_PSR	Q99551	397	R
LS_PSR	Q9BRA2	7	V
LS_PSR	Q9BRA2	15	F
LS_PSR	Q9BRA2	16	H
LS_PSR	Q9BRA2	59	H
LS_PSR	Q9BRA2	60	I
LS_PSR	P23946	44	S
LS_PSR	P23946	47	P
LS_PSR	P23946	49	K
LS_PSR	P23946	81	I
LS_PSR	P23946	103	N
LS_PSR	P23946	104	T
LS_PSR	P23946	105	S
LS_PSR	P23946	106	T
LS_PSR	P23946	138	V
LS_PSR	P23946	152	T
LS_PSR	P23946	154	V
LS_PSR	P23946	178	F
LS_PSR	P23946	179	R
LS_PSR	P23946	221	R
LS_PSR	P23946	245	Q
LS_PSR	Q9UGN5	298	L
LS_PSR	Q9UGN5	369	L
LS_PSR	Q9UGN5	526	A
LS_PSR	P18054	307	P
LS_PSR	P69905	34	F
LS_PSR	Q96Q11	86	P
LS_PSR	Q96C10	643	P
LS_PSR	Q9UQR0	230	C
LS_PSR	P04264	393	N
LS_PSR	P17931	176	K
LS_PSR	P17931	179	N
LS_PSR	P17931	187	Q
LS_PSR	P17931	205	E
LS_PSR	P17931	228	L
LS_PSR	P19474	341	K
LS_PSR	P19474	452	D
LS_PSR	P27694	614	A
LS_PSR	P27694	69	E
LS_PSR	P27694	109	G
LS_PSR	P02741	62	S
LS_PSR	P02741	77	Q
LS_PSR	P02741	91	Y
LS_PSR	P02741	93	F
LS_PSR	P02741	97	G
LS_PSR	P02741	100	I
LS_PSR	P02741	104	V
LS_PSR	P02741	108	T
LS_PSR	P02741	146	G
LS_PSR	P02741	162	G
LS_PSR	P02741	165	E
LS_PSR	P02741	193	Y
LS_PSR	P02741	211	E
LS_PSR	P02743	43	T
LS_PSR	P02743	64	R
LS_PSR	P02743	86	R
LS_PSR	P02743	95	G
LS_PSR	P02743	96	R
LS_PSR	P02743	100	T
LS_PSR	P02743	103	V
LS_PSR	P02743	189	L
LS_PSR	P02743	196	P
LS_PSR	P02743	204	W
LS_PSR	Q9NZL4	117	Q
LS_PSR	Q9UDX3	228	L
LS_PSR	Q9UDX3	275	R
LS_PSR	Q9NUV9	56	F
LS_PSR	Q9NUV9	67	K
LS_PSR	Q9NUV9	99	T
LS_PSR	Q9NUV9	179	M
LS_PSR	P15090	108	K
LS_PSR	P62070	30	L
LS_PSR	P14635	391	N
LS_PSR	Q99467	144	P
LS_PSR	Q99467	219	F
LS_PSR	Q99467	232	T
LS_PSR	Q99467	284	H
LS_PSR	Q99467	298	T
LS_PSR	Q99467	310	L
LS_PSR	Q99467	331	N
LS_PSR	Q99467	355	N
LS_PSR	Q99467	420	P
LS_PSR	Q99467	479	N
LS_PSR	Q99467	519	L
LS_PSR	Q99467	555	I
LS_PSR	Q99467	601	G
LS_PSR	Q99467	605	T
LS_PSR	Q04721	1670	S
LS_PSR	Q04721	1671	L
LS_PSR	Q92466	37	L
LS_PSR	Q92466	47	R
LS_PSR	Q92466	63	L
LS_PSR	Q92466	64	P
LS_PSR	Q92466	79	G
LS_PSR	Q92466	211	A
LS_PSR	P32926	416	T
LS_PSR	Q08554	245	R
LS_PSR	Q08554	569	D
LS_PSR	Q08554	597	D
LS_PSR	P27352	211	S
LS_PSR	P27352	254	L
LS_PSR	P27352	338	K
LS_PSR	P20061	32	N
LS_PSR	P20061	34	I
LS_PSR	P20061	52	T
LS_PSR	P20061	73	Q
LS_PSR	P20061	75	M
LS_PSR	P20061	84	K
LS_PSR	P20061	86	R
LS_PSR	P20061	87	L
LS_PSR	P20061	110	E
LS_PSR	P20061	115	D
LS_PSR	P20061	119	I
LS_PSR	P20061	134	E
LS_PSR	P20061	168	N
LS_PSR	P20061	202	L
LS_PSR	P20061	204	N
LS_PSR	P20061	210	D
LS_PSR	P20061	214	L
LS_PSR	P20061	215	K
LS_PSR	P20061	221	T
LS_PSR	P20061	222	K
LS_PSR	P20061	258	Y
LS_PSR	P20061	262	D
LS_PSR	P20061	273	L
LS_PSR	P20061	309	V
LS_PSR	P20061	311	A
LS_PSR	P20061	332	S
LS_PSR	P20061	334	I
LS_PSR	P20061	369	N
LS_PSR	P20061	373	F
LS_PSR	P20061	376	T
LS_PSR	P20061	380	R
LS_PSR	P20061	392	L
LS_PSR	P20132	291	L
LS_PSR	Q15646	101	H
LS_PSR	Q15646	108	I
LS_PSR	Q15646	113	W
LS_PSR	Q15646	163	S
LS_PSR	P21589	355	F
LS_PSR	P21589	375	H
LS_PSR	P41595	358	L
LS_PSR	P41595	399	Y
LS_PSR	O60486	170	G
LS_PSR	O60486	171	R
LS_PSR	O60486	461	C
LS_PSR	O60486	489	H
LS_PSR	Q9NZH8	19	M
LS_PSR	Q9NZH8	20	C
LS_PSR	Q9NZH8	121	R
LS_PSR	Q9NZH8	144	K
LS_PSR	Q9NZH8	156	G
LS_PSR	Q9NZH8	157	K
LS_PSR	P02763	110	V
LS_PSR	Q99436	260	T
LS_PSR	O60603	635	P
LS_PSR	O60603	765	P
LS_PSR	O60603	295	F
LS_PSR	O60603	296	R
LS_PSR	O60603	299	D
LS_PSR	O60603	301	D
LS_PSR	O60603	452	T
LS_PSR	Q9P015	17	R
LS_PSR	P49638	42	L
LS_PSR	P49638	44	P
LS_PSR	Q92820	30	T
LS_PSR	Q92820	46	K
LS_PSR	Q92820	79	T
LS_PSR	Q92820	103	R
LS_PSR	Q92820	108	A
LS_PSR	Q92820	115	Y
LS_PSR	Q92820	147	E
LS_PSR	Q92820	151	T
LS_PSR	Q92820	155	T
LS_PSR	Q92820	157	D
LS_PSR	Q92820	182	L
LS_PSR	Q92820	292	E
LS_PSR	Q92820	300	F
LS_PSR	Q96RS0	753	S
LS_PSR	Q9HD36	48	V
LS_PSR	Q9HD36	136	R
LS_PSR	Q9HD36	161	G
LS_PSR	P11712	102	L
LS_PSR	P11712	232	K
LS_PSR	P11712	233	L
LS_PSR	P11712	236	N
LS_PSR	P11712	288	E
LS_PSR	P11712	291	A
LS_PSR	P11712	481	P
LS_PSR	P52732	340	S
LS_PSR	Q92547	65	G
LS_PSR	Q92547	212	G
LS_PSR	Q92547	263	T
LS_PSR	Q92547	1344	V
LS_PSR	Q92547	1479	P
LS_PSR	P07316	160	A
LS_PSR	P61626	19	K
LS_PSR	P61626	32	R
LS_PSR	P61626	38	Y
LS_PSR	P61626	67	D
LS_PSR	P61626	136	N
LS_PSR	P30086	53	I
LS_PSR	P30086	59	D
LS_PSR	Q9UHP7	115	S
LS_PSR	Q9UHP7	138	E
LS_PSR	Q9UHP7	153	R
LS_PSR	Q9UHP7	156	P
LS_PSR	Q9UHP7	168	D
LS_PSR	Q9UHP7	173	S
LS_PSR	Q9UHP7	174	A
LS_PSR	Q9UHP7	177	Y
LS_PSR	Q9UHP7	186	K
LS_PSR	Q8WUM0	832	Y
LS_PSR	P04275	1832	D
LS_PSR	P07686	63	V
LS_PSR	P07686	77	F
LS_PSR	P07686	79	I
LS_PSR	P07686	121	K
LS_PSR	P07686	158	A
LS_PSR	P07686	310	Y
LS_PSR	P07686	358	F
LS_PSR	P07686	368	Q
LS_PSR	P07686	372	R
LS_PSR	P07686	377	G
LS_PSR	P07686	415	L
LS_PSR	P07686	425	K
LS_PSR	P07686	426	D
LS_PSR	P07686	427	S
LS_PSR	P07686	429	Y
LS_PSR	P07686	430	P
LS_PSR	P07686	433	L
LS_PSR	P07686	434	S
LS_PSR	P07686	452	D
LS_PSR	P07686	464	Y
LS_PSR	P07686	471	F
LS_PSR	P07686	516	S
LS_PSR	P07686	521	D
LS_PSR	P07686	522	M
LS_PSR	Q86YC2	903	A
LS_PSR	Q86YC2	1153	P
LS_PSR	Q86YC2	1185	Y
LS_PSR	Q14126	422	L
LS_PSR	P31645	75	H
LS_PSR	Q13867	2	S
LS_PSR	Q13867	210	D
LS_PSR	Q13867	387	G
LS_PSR	Q13867	389	F
LS_PSR	P30040	159	P
LS_PSR	P12830	223	E
LS_PSR	P78540	34	S
LS_PSR	P09619	92	G
LS_PSR	Q9NQX4	346	S
LS_PSR	Q13596	453	I
LS_PSR	Q9UIK4	66	V
LS_PSR	O75326	61	H
LS_PSR	O75326	534	P
LS_PSR	Q9UK55	60	A
LS_PSR	Q9UK55	68	L
LS_PSR	Q9UK55	138	P
LS_PSR	Q9UK55	146	K
LS_PSR	O75762	651	C
LS_PSR	O75762	802	D
LS_PSR	O75762	806	V
LS_PSR	O75762	942	V
LS_PSR	P08514	109	N
LS_PSR	P08514	186	Y
LS_PSR	P08514	187	V
LS_PSR	P08514	189	N
LS_PSR	P08514	192	S
LS_PSR	P08514	258	N
LS_PSR	P08514	443	P
LS_PSR	P08514	610	G
LS_PSR	P08514	746	E
LS_PSR	P08514	765	K
LS_PSR	P08514	940	L
LS_PSR	P02730	551	K
LS_PSR	P02730	655	L
LS_PSR	P02730	656	R
LS_PSR	P02730	657	S
LS_PSR	P17213	80	G
LS_PSR	P17213	89	I
LS_PSR	P17213	90	R
LS_PSR	P17213	171	N
LS_PSR	P17213	186	I
LS_PSR	P17213	231	D
LS_PSR	P17213	244	P
LS_PSR	P17213	278	P
LS_PSR	P17213	322	F
LS_PSR	P17213	394	T
LS_PSR	P17213	442	I
LS_PSR	Q9Y3Z3	283	S
LS_PSR	Q9Y3Z3	462	P
LS_PSR	Q9Y3Z3	465	Q
LS_PSR	Q9Y3Z3	474	E
LS_PSR	Q9Y3Z3	487	V
LS_PSR	Q9Y3Z3	530	I
LS_PSR	Q9Y3Z3	565	A
LS_PSR	Q9Y3Z3	573	C
LS_PSR	Q9Y3Z3	574	A
LS_PSR	Q9Y3Z3	595	K
LS_PSR	O14832	95	P
LS_PSR	O14832	98	L
LS_PSR	Q86US8	987	T
LS_PSR	P18858	894	A
LS_PSR	Q9BPX1	197	A
LS_PSR	Q9BPX1	206	I
LS_PSR	P01584	120	R
LS_PSR	P01584	128	D
LS_PSR	P01584	149	G
LS_PSR	P01584	204	K
LS_PSR	Q16674	124	D
LS_PSR	Q96DU7	445	M
LS_PSR	Q96DU7	588	D
LS_PSR	P42702	91	Y
LS_PSR	P42702	283	G
LS_PSR	P13671	56	Y
LS_PSR	P13671	292	N
LS_PSR	P13671	395	E
LS_PSR	P13671	396	A
LS_PSR	P13671	407	R
LS_PSR	P13671	408	V
LS_PSR	P13671	411	A
LS_PSR	P13671	490	I
LS_PSR	P13671	532	P
LS_PSR	P13671	575	S
LS_PSR	P13671	670	I
LS_PSR	P13671	764	D
LS_PSR	P13671	903	S
LS_PSR	Q9UHL0	419	Q
LS_PSR	Q9BYX4	834	A
LS_PSR	Q9BYX4	995	S
LS_PSR	P16109	47	S
LS_PSR	P16109	54	N
LS_PSR	P16109	57	R
LS_PSR	P16109	138	S
LS_PSR	P16109	150	C
LS_PSR	Q9BV79	117	S
LS_PSR	Q9BV79	150	I
LS_PSR	P16422	24	Q
LS_PSR	P16422	39	F
LS_PSR	P16422	41	N
LS_PSR	P16422	74	N
LS_PSR	P16422	81	R
LS_PSR	P16422	168	K
LS_PSR	Q06418	207	N
LS_PSR	P13232	46	D
LS_PSR	P13232	50	D
LS_PSR	P13232	59	C
LS_PSR	P13232	78	G
LS_PSR	P13232	91	F
LS_PSR	P13232	101	D
LS_PSR	P13232	104	L
LS_PSR	P13232	112	T
LS_PSR	P13232	152	D
LS_PSR	P13232	171	L
LS_PSR	P13232	173	G
LS_PSR	P35968	264	S
LS_PSR	P04180	361	V
LS_PSR	P06734	275	R
LS_PSR	Q16854	133	A
LS_PSR	Q16854	184	I
LS_PSR	Q16854	223	H
LS_PSR	O60583	259	A
LS_PSR	Q16719	31	L
LS_PSR	Q16719	98	A
LS_PSR	Q16719	394	S
LS_PSR	O75417	1937	P
LS_PSR	O75417	1945	M
LS_PSR	O75417	2036	A
LS_PSR	O75417	2073	F
LS_PSR	O75417	2345	D
LS_PSR	O75417	355	D
LS_PSR	P33681	60	A
LS_PSR	P33681	120	K
LS_PSR	P33681	127	K
LS_PSR	P33681	231	W
LS_PSR	O95256	152	N
LS_PSR	O95256	157	Y
LS_PSR	O95256	163	Q
LS_PSR	O95256	206	I
LS_PSR	O95256	301	S
LS_PSR	O95256	311	T
LS_PSR	P07320	51	Y
LS_PSR	P14410	117	Q
LS_PSR	P14410	118	D
LS_PSR	P14410	154	T
LS_PSR	P14410	192	V
LS_PSR	P14410	550	Q
LS_PSR	P14410	707	H
LS_PSR	P14410	899	M
LS_PSR	P14410	902	H
LS_PSR	P14410	916	I
LS_PSR	P00450	80	F
LS_PSR	P00450	366	I
LS_PSR	P00450	391	D
LS_PSR	P00450	492	S
LS_PSR	P00450	720	R
LS_PSR	P00450	726	T
LS_PSR	P00450	868	G
LS_PSR	P05362	33	P
LS_PSR	P05362	44	V
LS_PSR	P05362	54	Q
LS_PSR	P05362	56	K
LS_PSR	P05362	64	L
LS_PSR	P05362	70	L
LS_PSR	P05362	88	S
LS_PSR	P05362	98	D
LS_PSR	P05362	101	S
LS_PSR	P05362	103	A
LS_PSR	P05362	194	P
LS_PSR	P05362	224	P
LS_PSR	P05362	266	G
LS_PSR	P05362	274	A
LS_PSR	P05362	288	L
LS_PSR	P05362	356	L
LS_PSR	P05362	390	L
LS_PSR	Q14108	189	H
LS_PSR	P12429	3	S
LS_PSR	P12429	312	E
LS_PSR	P15848	65	S
LS_PSR	P15848	401	D
LS_PSR	Q06190	1032	A
LS_PSR	P09001	302	S
LS_PSR	Q10588	119	F
LS_PSR	Q10588	263	Y
LS_PSR	Q13216	5	L
LS_PSR	Q13216	9	Q
LS_PSR	P20585	430	S
LS_PSR	P20585	437	E
LS_PSR	P02760	292	V
LS_PSR	Q02224	17	N
LS_PSR	Q07075	86	G
LS_PSR	Q07075	253	Y
LS_PSR	Q07075	299	R
LS_PSR	Q07075	376	P
LS_PSR	Q07075	633	V
LS_PSR	Q07075	637	D
LS_PSR	Q07075	644	S
LS_PSR	Q07075	648	K
LS_PSR	Q07075	864	K
LS_PSR	Q07075	953	L
LS_PSR	Q9BY49	6	K
LS_PSR	Q9BY49	112	F
LS_PSR	Q9BY49	166	P
LS_PSR	Q9BY49	202	G
LS_PSR	Q9BY49	215	S
LS_PSR	Q9BY49	219	S
LS_PSR	Q9BY49	222	E
LS_PSR	Q9BY49	223	G
LS_PSR	Q9BY49	270	H
LS_PSR	Q9BY49	283	G
LS_PSR	Q9BY49	298	K
LS_PSR	Q9HAV4	490	G
LS_PSR	Q9Y5L0	918	F
LS_PSR	P06746	204	S
LS_PSR	O94766	170	G
LS_PSR	P08319	1	M
LS_PSR	P08319	45	S
LS_PSR	P08319	51	A
LS_PSR	P08319	52	T
LS_PSR	P08319	60	G
LS_PSR	P08319	61	L
LS_PSR	P08319	95	Y
LS_PSR	P08319	113	C
LS_PSR	P08319	117	S
LS_PSR	P08319	118	N
LS_PSR	P08319	123	A
LS_PSR	P08319	284	A
LS_PSR	P08319	293	G
LS_PSR	P08319	311	P
LS_PSR	Q9UQV4	244	I
LS_PSR	Q9UQV4	257	P
LS_PSR	Q9UQV4	285	F
LS_PSR	Q9UQV4	308	A
LS_PSR	Q9UQV4	368	D
LS_PSR	Q12794	212	F
LS_PSR	Q12794	225	I
LS_PSR	Q12794	273	A
LS_PSR	Q12794	279	P
LS_PSR	Q12794	421	Y
LS_PSR	Q96DN0	40	P
LS_PSR	Q96DN0	41	T
LS_PSR	Q96DN0	227	T
LS_PSR	Q96DN0	243	E
LS_PSR	P48060	80	N
LS_PSR	P48060	106	P
LS_PSR	P48060	131	C
LS_PSR	P48060	163	D
LS_PSR	Q9UBW5	181	Q
LS_PSR	P26010	449	L
LS_PSR	Q9Y600	228	I
LS_PSR	Q9Y600	430	Y
LS_PSR	P21860	169	D
LS_PSR	P21860	590	P
LS_PSR	P06400	187	S
LS_PSR	P06400	423	G
LS_PSR	Q5VZV1	206	L
LS_PSR	Q8IYD8	1874	S
LS_PSR	Q8IYD8	725	T
LS_PSR	P19113	264	A
LS_PSR	P05108	398	L
LS_PSR	P06865	88	H
LS_PSR	P06865	395	D
LS_PSR	P06865	398	V
LS_PSR	P06865	408	T
LS_PSR	P06865	497	Y
LS_PSR	Q9UBD6	113	L
LS_PSR	Q9UBD6	386	T
LS_PSR	P54098	508	A
LS_PSR	P54098	538	E
LS_PSR	Q7Z2Z2	937	A
LS_PSR	Q9NX01	64	D
LS_PSR	Q9UKL6	36	T
LS_PSR	Q9UKL6	47	K
LS_PSR	Q9UKL6	63	C
LS_PSR	Q16820	141	G
LS_PSR	Q16820	180	I
LS_PSR	Q16820	292	P
LS_PSR	Q16820	463	I
LS_PSR	Q16820	467	L
LS_PSR	Q16820	469	H
LS_PSR	Q16820	540	G
LS_PSR	Q16820	554	G
LS_PSR	O15118	436	D
LS_PSR	P04637	128	P
LS_PSR	P04626	192	C
LS_PSR	P13645	411	I
LS_PSR	P11086	244	V
LS_PSR	P17181	123	F
LS_PSR	P17181	153	S
LS_PSR	P17181	163	F
LS_PSR	P17181	208	T
LS_PSR	P17181	213	G
LS_PSR	P17181	241	N
LS_PSR	P17181	298	F
LS_PSR	P00441	13	G
LS_PSR	P00441	24	K
LS_PSR	P00441	28	G
LS_PSR	P00441	32	V
LS_PSR	P00441	34	G
LS_PSR	P00441	67	P
LS_PSR	P00441	96	A
LS_PSR	P00441	98	V
LS_PSR	P00441	123	K
LS_PSR	P50895	199	N
LS_PSR	P50895	244	P
LS_PSR	P52209	2	A
LS_PSR	Q8N6P7	62	E
LS_PSR	Q8N6P7	160	F
LS_PSR	O00444	766	K
LS_PSR	P12318	56	D
LS_PSR	P12318	94	A
LS_PSR	P12318	166	S
LS_PSR	P12318	167	H
LS_PSR	P12318	175	P
LS_PSR	P12318	189	G
LS_PSR	P12318	194	T
LS_PSR	P00797	231	D
LS_PSR	P00797	232	S
LS_PSR	P00797	317	R
LS_PSR	Q9H221	364	E
LS_PSR	Q9H221	627	D
LS_PSR	Q9Y3C4	36	G
LS_PSR	O75897	16	R
LS_PSR	O75897	33	D
LS_PSR	P02794	76	Q
LS_PSR	P02794	90	D
LS_PSR	P48728	89	I
LS_PSR	P48728	366	P
LS_PSR	P12544	48	L
LS_PSR	P12544	49	D
LS_PSR	P12544	51	K
LS_PSR	P12544	70	C
LS_PSR	P12544	71	N
LS_PSR	P12544	85	I
LS_PSR	P12544	87	R
LS_PSR	P12544	107	D
LS_PSR	P12544	133	L
LS_PSR	P12544	137	K
LS_PSR	P12544	154	G
LS_PSR	P12544	156	T
LS_PSR	P12544	161	S
LS_PSR	P12544	181	D
LS_PSR	P12544	200	S
LS_PSR	P12544	201	L
LS_PSR	P12544	229	G
LS_PSR	P12544	230	L
LS_PSR	P12544	231	E
LS_PSR	P12544	237	P
LS_PSR	P12544	238	R
LS_PSR	O14960	143	D
LS_PSR	Q96H15	25	E
LS_PSR	Q96H15	40	C
LS_PSR	Q96H15	42	Y
LS_PSR	Q96H15	46	S
LS_PSR	Q96H15	86	L
LS_PSR	Q96H15	90	I
LS_PSR	Q96H15	129	L
LS_PSR	O60609	197	L
LS_PSR	Q13093	91	D
LS_PSR	Q13093	92	R
LS_PSR	Q13093	104	F
LS_PSR	Q13093	114	H
LS_PSR	Q13093	121	L
LS_PSR	Q13093	210	K
LS_PSR	Q13093	214	E
LS_PSR	Q13093	219	N
LS_PSR	Q13093	320	E
LS_PSR	Q13093	366	G
LS_PSR	O75223	38	A
LS_PSR	P00533	628	C
LS_PSR	P00533	637	P
LS_PSR	Q9BRT9	114	R
LS_PSR	Q53H82	3	A
LS_PSR	Q53H82	79	H
LS_PSR	Q53H82	108	P
LS_PSR	Q53H82	159	A
LS_PSR	Q53H82	226	T
LS_PSR	Q53H82	228	F
LS_PSR	P54274	63	D
LS_PSR	P54274	245	N
LS_PSR	Q14117	172	D
LS_PSR	P01562	41	L
LS_PSR	P05155	132	D
LS_PSR	P05155	300	K
LS_PSR	P05155	304	D
LS_PSR	P05155	365	H
LS_PSR	P05155	376	P
LS_PSR	P05155	410	L
LS_PSR	P05155	421	F
LS_PSR	Q13153	517	Q
LS_PSR	P50135	175	G
LS_PSR	Q03393	7	G
LS_PSR	Q03393	10	C
LS_PSR	Q03393	12	A
LS_PSR	Q9NWU1	404	Y
LS_PSR	Q02487	579	K
LS_PSR	Q02487	644	G
LS_PSR	Q02487	666	V
LS_PSR	Q02487	182	P
LS_PSR	Q8IVH4	345	F
LS_PSR	Q8IVH4	393	E
LS_PSR	Q8IVH4	413	A
LS_PSR	Q8IVH4	415	K
LS_PSR	P23510	79	S
LS_PSR	P23510	83	D
LS_PSR	P23510	132	V
LS_PSR	P23510	141	A
LS_PSR	Q13370	658	S
LS_PSR	P56199	288	H
LS_PSR	P18564	24	A
LS_PSR	P29508	34	I
LS_PSR	P29508	136	F
LS_PSR	P29508	164	P
LS_PSR	P29508	168	I
LS_PSR	P29508	169	G
LS_PSR	P29508	170	S
LS_PSR	P29508	187	E
LS_PSR	P29508	193	E
LS_PSR	P29508	215	Q
LS_PSR	P29508	216	Y
LS_PSR	P29508	217	T
LS_PSR	P29508	278	T
LS_PSR	P29508	299	L
LS_PSR	P29508	319	G
LS_PSR	P29508	320	S
LS_PSR	P29508	328	V
LS_PSR	P29508	348	A
LS_PSR	P29508	350	V
LS_PSR	P29508	351	G
LS_PSR	P29508	361	E
LS_PSR	O94760	25	L
LS_PSR	O94760	192	E
LS_PSR	Q9Y6Y9	47	N
LS_PSR	Q9Y6Y9	48	V
LS_PSR	Q9Y6Y9	85	M
LS_PSR	Q9Y6Y9	117	I
LS_PSR	P98073	806	G
LS_PSR	P98073	916	G
LS_PSR	Q6ZNL6	967	L
LS_PSR	P42765	139	G
LS_PSR	P42765	154	D
LS_PSR	Q96BD8	137	M
LS_PSR	P00918	35	T
LS_PSR	P00918	47	L
LS_PSR	P00918	49	V
LS_PSR	P00918	226	R
LS_PSR	P00918	231	N
LS_PSR	Q9H2H8	27	N
LS_PSR	Q9H2H8	29	L
LS_PSR	Q9H2H8	50	M
LS_PSR	P07333	104	P
LS_PSR	P07333	244	L
LS_PSR	P07333	398	L
LS_PSR	P07333	452	D
LS_PSR	P11245	96	P
LS_PSR	P11245	103	T
LS_PSR	P11245	206	N
LS_PSR	P11245	210	Q
LS_PSR	P55263	200	A
LS_PSR	P55263	225	E
LS_PSR	P55263	272	N
LS_PSR	Q96E29	369	L
LS_PSR	O14933	129	L
LS_PSR	O95831	323	A
LS_PSR	O95831	325	A
LS_PSR	O95831	544	P
LS_PSR	O95405	1279	V
LS_PSR	P04035	439	P
LS_PSR	Q9BU02	68	G
LS_PSR	Q9BU02	102	G
LS_PSR	Q9BU02	169	P
LS_PSR	Q9BU02	188	E
LS_PSR	Q96LJ7	2	A
LS_PSR	Q96LJ7	98	Q
LS_PSR	Q96LJ7	110	E
LS_PSR	P10721	56	L
LS_PSR	Q9NRX2	156	L
LS_PSR	P06126	44	L
LS_PSR	P06126	67	L
LS_PSR	P06126	82	E
LS_PSR	P06126	88	R
LS_PSR	P06126	92	I
LS_PSR	P06126	94	S
LS_PSR	P06126	96	E
LS_PSR	P06126	103	H
LS_PSR	P06126	114	Q
LS_PSR	P06126	116	T
LS_PSR	P06126	125	K
LS_PSR	P06126	130	F
LS_PSR	P06126	159	K
LS_PSR	P06126	162	C
LS_PSR	P06126	170	H
LS_PSR	P06126	174	I
LS_PSR	Q08334	64	D
LS_PSR	Q08334	213	T
LS_PSR	Q08334	217	T
LS_PSR	Q7Z7H8	36	H
LS_PSR	Q7Z7H8	169	R
LS_PSR	P16152	269	V
LS_PSR	O75828	96	K
LS_PSR	Q86XP0	96	D
LS_PSR	Q86XP0	166	V
LS_PSR	P0CG30	40	H
LS_PSR	P0CG30	180	G
LS_PSR	P0CG30	188	P
LS_PSR	P0CG30	226	P
LS_PSR	P0CG30	234	Q
LS_PSR	P0CG30	237	L
LS_PSR	P12821	758	H
LS_PSR	P12821	818	Y
LS_PSR	P12821	121	I
LS_PSR	P12273	43	P
LS_PSR	P12273	46	V
LS_PSR	P12273	54	A
LS_PSR	P12273	58	V
LS_PSR	P12273	72	L
LS_PSR	P12273	75	S
LS_PSR	P12273	80	G
LS_PSR	P12273	87	T
LS_PSR	P12273	102	F
LS_PSR	P12273	105	N
LS_PSR	P12273	108	V
LS_PSR	P12273	119	E
LS_PSR	P12273	126	D
LS_PSR	P12273	139	T
LS_PSR	P12273	140	I
LS_PSR	P12273	143	L
LS_PSR	P12273	145	V
LS_PSR	Q15485	96	Q
LS_PSR	Q15485	251	D
LS_PSR	Q15485	254	T
LS_PSR	Q15485	268	K
LS_PSR	Q15485	271	H
LS_PSR	Q15485	286	S
LS_PSR	P25311	26	G
LS_PSR	P25311	40	H
LS_PSR	P25311	43	D
LS_PSR	P25311	45	P
LS_PSR	P25311	232	P
LS_PSR	P25311	249	E
LS_PSR	P25311	268	V
LS_PSR	P52790	493	N
LS_PSR	P52790	570	E
LS_PSR	P52790	640	V
LS_PSR	Q16873	140	L
LS_PSR	P52435	115	G
LS_PSR	P08648	127	S
LS_PSR	P55064	110	P
LS_PSR	P19320	55	P
LS_PSR	P19320	101	S
LS_PSR	P19320	103	K
LS_PSR	P19320	206	S
LS_PSR	Q92542	106	D
LS_PSR	Q92542	131	A
LS_PSR	Q92542	161	E
LS_PSR	Q92542	162	I
LS_PSR	Q92542	165	N
LS_PSR	Q92542	445	S
LS_PSR	Q92542	469	E
LS_PSR	P46952	68	E
LS_PSR	P17655	440	L
LS_PSR	Q6MZZ7	592	L
LS_PSR	Q6MZZ7	608	S
LS_PSR	Q9Y316	5	V
LS_PSR	Q9Y316	7	C
LS_PSR	Q9Y316	16	W
LS_PSR	Q53QZ3	295	P
LS_PSR	Q53QZ3	444	E
LS_PSR	Q53QZ3	466	Y
LS_PSR	Q99574	149	N
LS_PSR	P07148	38	V
LS_PSR	P02768	106	E
LS_PSR	P02768	156	E
LS_PSR	P02768	314	I
LS_PSR	P02768	327	P
LS_PSR	P02768	367	V
LS_PSR	P02768	375	K
LS_PSR	P02768	429	N
LS_PSR	P02768	596	G
LS_PSR	Q8TDB6	615	M
LS_PSR	Q8TDB6	617	F
LS_PSR	Q8TDB6	618	T
LS_PSR	Q8TDB6	619	V
LS_PSR	Q8TDB6	621	R
LS_PSR	Q8TDB6	628	E
LS_PSR	Q8TDB6	635	I
LS_PSR	Q8TDB6	637	Y
LS_PSR	Q8TDB6	653	K
LS_PSR	Q8TDB6	655	Y
LS_PSR	Q8TDB6	658	I
LS_PSR	Q8TDB6	674	L
LS_PSR	Q8TDB6	677	L
LS_PSR	Q8TDB6	690	G
LS_PSR	Q8TDB6	693	R
LS_PSR	Q8TDB6	694	V
LS_PSR	Q8TDB6	696	G
LS_PSR	Q8TDB6	711	S
LS_PSR	Q8TDB6	712	R
LS_PSR	P48740	252	G
LS_PSR	P11766	3	N
LS_PSR	Q9BUT1	192	R
LS_PSR	Q04912	64	D
LS_PSR	Q04912	150	P
LS_PSR	Q04912	334	A
LS_PSR	Q04912	339	I
LS_PSR	Q04912	350	F
LS_PSR	Q04912	402	Q
LS_PSR	Q04912	433	F
LS_PSR	Q04912	444	G
LS_PSR	Q04912	466	T
LS_PSR	Q04912	676	L
LS_PSR	P08758	54	S
LS_PSR	P40933	50	W
LS_PSR	P40933	54	I
LS_PSR	P40933	95	L
LS_PSR	P40933	104	D
LS_PSR	P40933	105	A
LS_PSR	P17301	242	T
LS_PSR	Q9NZ08	98	H
LS_PSR	O15455	119	F
LS_PSR	O15455	122	C
LS_PSR	O15455	268	F
LS_PSR	O15455	505	L
LS_PSR	O15455	585	L
LS_PSR	O15455	662	N
LS_PSR	O75509	212	G
LS_PSR	P04141	21	R
LS_PSR	P04141	29	P
LS_PSR	P04141	48	D
LS_PSR	P04141	55	E
LS_PSR	P04141	113	C
LS_PSR	P04141	116	Q
LS_PSR	P04141	128	K
LS_PSR	P04141	131	L
LS_PSR	P06748	100	L
LS_PSR	Q9Y6U3	577	T
LS_PSR	Q01469	5	Q
LS_PSR	P29474	119	A
LS_PSR	Q14191	94	L
LS_PSR	P14207	38	K
LS_PSR	P14207	227	M
LS_PSR	Q9P126	130	C
LS_PSR	Q9P126	132	D
LS_PSR	Q9P126	150	K
LS_PSR	P06681	270	F
LS_PSR	P06681	354	M
LS_PSR	P06681	441	D
LS_PSR	P06681	604	E
LS_PSR	P06681	705	C
LS_PSR	P06681	718	P
LS_PSR	P06681	54	G
LS_PSR	O14773	213	S
LS_PSR	Q9ULY5	101	W
LS_PSR	Q9ULY5	120	S
LS_PSR	Q9ULY5	145	V
LS_PSR	Q8WXI8	61	H
LS_PSR	Q8WXI8	149	N
LS_PSR	Q8WXI8	211	G
LS_PSR	P08254	87	M
LS_PSR	P08254	171	F
LS_PSR	P15144	258	L
LS_PSR	P15144	288	D
LS_PSR	P15144	291	E
LS_PSR	P15144	329	A
LS_PSR	P15144	594	G
LS_PSR	P15144	604	D
LS_PSR	P15144	671	A
LS_PSR	P15144	687	I
LS_PSR	P15144	730	F
LS_PSR	P15144	783	P
LS_PSR	P15144	873	Q
LS_PSR	P15144	903	Q
LS_PSR	P15144	966	S
LS_PSR	O43745	76	Q
LS_PSR	O43745	97	D
LS_PSR	P42226	392	F
LS_PSR	O95273	75	S
LS_PSR	O95273	92	V
LS_PSR	O95273	230	D
LS_PSR	P12532	412	V
LS_PSR	P30101	160	F
LS_PSR	P30101	211	L
LS_PSR	P23921	491	A
LS_PSR	P22748	81	W
LS_PSR	P22748	100	I
LS_PSR	P00709	29	Q
LS_PSR	P00709	37	Y
LS_PSR	P00709	42	L
LS_PSR	P00709	77	K
LS_PSR	P00709	137	W
LS_PSR	P11509	163	T
LS_PSR	P11509	408	P
LS_PSR	P30530	104	I
LS_PSR	P30530	183	A
LS_PSR	P30530	192	L
LS_PSR	P06870	99	P
LS_PSR	P06870	131	D
LS_PSR	P06870	147	P
LS_PSR	P06870	166	F
LS_PSR	P06870	248	L
LS_PSR	P42126	54	G
LS_PSR	Q93091	23	A
LS_PSR	Q93091	26	K
LS_PSR	Q93091	57	T
LS_PSR	Q93091	62	H
LS_PSR	Q93091	95	S
LS_PSR	Q93091	107	T
LS_PSR	Q93091	109	G
LS_PSR	Q93091	119	A
LS_PSR	Q93091	139	Y
LS_PSR	P56470	216	P
LS_PSR	P56470	241	M
LS_PSR	P56470	250	S
LS_PSR	P56470	281	G
LS_PSR	P56470	301	L
LS_PSR	P16455	76	I
LS_PSR	P16455	180	G
LS_PSR	O43683	744	D
LS_PSR	O43683	927	N
LS_PSR	A6NK44	35	I
LS_PSR	P08236	74	T
LS_PSR	P08236	260	V
LS_PSR	P08236	488	A
LS_PSR	P08236	546	I
LS_PSR	Q9BVS5	176	N
LS_PSR	Q9BVS5	239	L
LS_PSR	P45877	85	S
LS_PSR	Q8N960	84	P
LS_PSR	P22303	87	W
LS_PSR	P22303	139	P
LS_PSR	P29459	160	L
LS_PSR	Q8WYK0	221	C
LS_PSR	Q8WYK0	276	G
LS_PSR	Q8N4T8	23	A
LS_PSR	Q9BW91	347	C
LS_PSR	P49773	23	I
LS_PSR	P08571	52	V
LS_PSR	P08571	270	P
LS_PSR	P08571	314	Q
LS_PSR	P08571	319	P
LS_PSR	P08571	321	V
LS_PSR	P08571	324	L
LS_PSR	P08571	334	P
LS_PSR	Q96NW4	807	D
LS_PSR	P02461	1272	L
LS_PSR	P02461	1286	K
LS_PSR	P02461	1302	C
LS_PSR	P02461	1303	I
LS_PSR	P02461	1307	P
LS_PSR	P02461	1308	L
LS_PSR	P02461	1448	D
LS_PSR	P49327	658	V
LS_PSR	P47900	40	F
LS_PSR	P35225	39	P
LS_PSR	P35225	104	C
LS_PSR	P35225	135	H
LS_PSR	P35225	137	K
LS_PSR	P35225	143	G
LS_PSR	P21453	186	S
LS_PSR	Q8N807	262	N
LS_PSR	Q8N807	363	G
LS_PSR	Q9P1W8	54	T
LS_PSR	Q9P1W8	78	Y
LS_PSR	Q9P1W8	89	T
LS_PSR	Q9P1W8	93	D
LS_PSR	Q9P1W8	300	L
LS_PSR	Q13740	27	G
LS_PSR	P02675	450	G
LS_PSR	P16871	78	V
LS_PSR	P16871	80	V
LS_PSR	P16871	161	K
LS_PSR	P16871	209	P
LS_PSR	P58335	110	K
LS_PSR	P02671	49	D
LS_PSR	P02671	61	N
LS_PSR	P02671	111	E
LS_PSR	P02671	118	S
LS_PSR	O75347	89	E
LS_PSR	O75347	90	E
LS_PSR	O75347	92	E
LS_PSR	P00325	17	E
LS_PSR	P00325	59	V
LS_PSR	P00325	117	L
LS_PSR	P00325	120	P
LS_PSR	Q9H477	209	L
LS_PSR	Q9H477	211	V
LS_PSR	Q9H477	221	A
LS_PSR	P16278	223	A
LS_PSR	P16278	225	K
LS_PSR	P16278	243	G
LS_PSR	P16278	245	G
LS_PSR	P16278	252	F
LS_PSR	P16278	257	K
LS_PSR	P16278	298	A
LS_PSR	P16278	435	P
LS_PSR	P16278	458	N
LS_PSR	P16278	486	G
LS_PSR	P16278	503	S
LS_PSR	P16278	628	S
LS_PSR	P16278	646	S
LS_PSR	Q8IW19	9	P
LS_PSR	Q8IW19	80	W
LS_PSR	Q8IW19	103	I
LS_PSR	P28325	30	L
LS_PSR	P04424	216	L
LS_PSR	P04424	437	Y
LS_PSR	P11177	213	P
LS_PSR	Q9H244	225	G
LS_PSR	Q9UL52	213	G
LS_PSR	Q9UL52	235	T
LS_PSR	P47897	755	S
LS_PSR	O95568	70	A
LS_PSR	O95568	78	P
LS_PSR	O95568	85	S
LS_PSR	O95568	95	P
LS_PSR	O95568	134	T
LS_PSR	Q8NB16	203	G
LS_PSR	Q8NB16	244	R
LS_PSR	Q8NB16	304	G
LS_PSR	Q8NB16	386	F
LS_PSR	Q8NB16	420	I
LS_PSR	Q8NB16	424	V
LS_PSR	Q8NB16	438	P
LS_PSR	Q8NB16	454	S
LS_PSR	Q8NB16	459	V
LS_PSR	P00734	211	E
LS_PSR	P00734	239	S
LS_PSR	P00734	619	Q
LS_PSR	Q7L2J0	571	Q
LS_PSR	Q7L2J0	684	A
LS_PSR	P07477	101	R
LS_PSR	O43704	208	I
LS_PSR	Q9HCN6	79	K
LS_PSR	Q9HCN6	80	R
LS_PSR	Q9HCN6	155	K
LS_PSR	Q9HCN6	185	S
LS_PSR	Q9HCN6	186	R
LS_PSR	Q9Y3B7	102	R
LS_PSR	Q9Y3B7	121	A
LS_PSR	Q9Y3B7	153	I
LS_PSR	P00747	143	P
LS_PSR	P00747	170	E
LS_PSR	P00747	356	P
LS_PSR	P00747	409	H
LS_PSR	P00747	478	E
LS_PSR	P00747	640	H
LS_PSR	P00747	642	E
LS_PSR	P78380	211	P
LS_PSR	P78380	212	S
LS_PSR	P78380	249	G
LS_PSR	Q96P11	296	Y
LS_PSR	Q5SRE7	61	L
LS_PSR	Q5SRE7	115	K
LS_PSR	Q5SRE7	213	T
LS_PSR	Q5SRE7	223	D
LS_PSR	Q5SRE7	225	S
LS_PSR	Q5SRE7	247	K
LS_PSR	Q5SRE7	286	F
LS_PSR	Q5SRE7	287	P
LS_PSR	Q8IUX4	195	M
LS_PSR	Q8IUX4	207	L
LS_PSR	Q8IUX4	211	Y
LS_PSR	Q8IUX4	221	T
LS_PSR	Q8IUX4	223	E
LS_PSR	Q8IUX4	224	V
LS_PSR	Q8IUX4	227	H
LS_PSR	Q8IUX4	228	H
LS_PSR	Q8IUX4	229	S
LS_PSR	Q8IUX4	232	S
LS_PSR	Q8IUX4	234	K
LS_PSR	Q8IUX4	251	E
LS_PSR	Q8IUX4	259	C
LS_PSR	Q8IUX4	261	D
LS_PSR	Q8IUX4	266	N
LS_PSR	Q8IUX4	280	C
LS_PSR	Q8IUX4	310	W
LS_PSR	Q8IUX4	322	S
LS_PSR	Q8IUX4	326	A
LS_PSR	Q8IUX4	328	V
LS_PSR	Q8IUX4	333	Y
LS_PSR	Q8IUX4	345	Y
LS_PSR	Q8IUX4	347	D
LS_PSR	Q8IUX4	356	G
LS_PSR	Q8IUX4	357	L
LS_PSR	Q8IUX4	358	K
LS_PSR	Q8IUX4	361	F
LS_PSR	Q8IUX4	362	L
LS_PSR	Q9H0U4	47	I
LS_PSR	Q07960	381	H
LS_PSR	Q9UBX1	278	R
LS_PSR	Q9UBX1	443	D
LS_PSR	P42574	224	K
LS_PSR	P29972	35	F
LS_PSR	P29972	130	A
LS_PSR	Q99638	171	G
LS_PSR	Q9H900	2	W
LS_PSR	Q9H900	4	R
LS_PSR	Q9H900	59	D
LS_PSR	P17706	15	Q
LS_PSR	P17706	16	R
LS_PSR	Q9NR97	42	N
LS_PSR	Q9NR97	137	L
LS_PSR	Q9NR97	159	Y
LS_PSR	Q9NR97	224	L
LS_PSR	Q9NR97	270	C
LS_PSR	Q9NR97	360	S
LS_PSR	Q9NR97	366	L
LS_PSR	Q9NR97	391	M
LS_PSR	Q9NR97	480	A
LS_PSR	Q9NR97	636	K
LS_PSR	Q9NR97	638	L
LS_PSR	Q9NR97	690	L
LS_PSR	Q9NR97	738	L
LS_PSR	Q9NR97	746	N
LS_PSR	P13727	113	R
LS_PSR	P13727	116	Q
LS_PSR	P13727	119	S
LS_PSR	P13727	122	W
LS_PSR	P13727	150	S
LS_PSR	P13727	163	I
LS_PSR	P13727	167	G
LS_PSR	P13727	186	A
LS_PSR	P13727	191	W
LS_PSR	P13727	192	S
LS_PSR	P13727	208	R
LS_PSR	P13727	212	C
LS_PSR	P04054	147	Q
LS_PSR	P51580	112	I
LS_PSR	Q16853	173	F
LS_PSR	Q16853	380	M
LS_PSR	Q16853	504	T
LS_PSR	Q9UIB8	26	I
LS_PSR	Q9UIB8	49	V
LS_PSR	Q9UIB8	63	V
LS_PSR	Q9UIB8	69	E
LS_PSR	Q9UIB8	72	P
LS_PSR	Q9UIB8	82	Y
LS_PSR	Q9UIB8	88	L
LS_PSR	Q9UIB8	115	A
LS_PSR	Q9UIB8	117	P
LS_PSR	Q9UIB8	122	K
LS_PSR	O15519	279	Q
LS_PSR	O15519	284	L
LS_PSR	O15519	286	M
LS_PSR	O15519	287	H
LS_PSR	O15519	289	I
LS_PSR	O15519	290	S
LS_PSR	O15519	293	L
LS_PSR	O15519	297	A
LS_PSR	O15519	302	H
LS_PSR	O15519	343	D
LS_PSR	O15519	465	V
LS_PSR	P41159	24	I
LS_PSR	P01241	180	D
LS_PSR	P47929	1	M
LS_PSR	P15529	48	G
LS_PSR	P15529	51	K
LS_PSR	P15529	52	P
LS_PSR	P15529	58	E
LS_PSR	P15529	97	E
LS_PSR	P15529	102	I
LS_PSR	P15529	105	P
LS_PSR	P15529	111	V
LS_PSR	P15529	116	T
LS_PSR	P15529	117	Y
LS_PSR	P15529	136	E
LS_PSR	P15529	148	A
LS_PSR	P15529	155	P
LS_PSR	P15529	162	C
LS_PSR	P15529	206	S
LS_PSR	P15529	228	C
LS_PSR	P15529	257	D
LS_PSR	Q96GD4	297	P
LS_PSR	P02746	126	A
LS_PSR	P02746	190	R
LS_PSR	Q03591	298	F
LS_PSR	Q03591	301	K
LS_PSR	Q03591	305	R
LS_PSR	Q03591	308	S
LS_PSR	Q03591	315	T
LS_PSR	Q9NPH3	181	C
LS_PSR	Q9NPH3	190	V
LS_PSR	Q9NPH3	240	A
LS_PSR	Q9NPH3	303	S
LS_PSR	Q9NPH3	304	H
LS_PSR	Q9NPH3	305	S
LS_PSR	Q8NHV1	31	E
LS_PSR	Q8NHV1	34	F
LS_PSR	Q8NHV1	38	I
LS_PSR	Q8NHV1	45	K
LS_PSR	Q8NHV1	86	I
LS_PSR	Q8NHV1	121	K
LS_PSR	Q8NHV1	146	I
LS_PSR	Q8NHV1	147	A
LS_PSR	Q8NHV1	193	V
LS_PSR	Q8NHV1	198	G
LS_PSR	Q8NHV1	203	D
LS_PSR	Q8NHV1	215	Q
LS_PSR	Q8NHV1	218	E
LS_PSR	Q8NHV1	251	K
LS_PSR	Q8NHV1	252	L
LS_PSR	Q8NHV1	254	K
LS_PSR	Q8NHV1	273	F
LS_PSR	Q8NHV1	278	N
LS_PSR	Q8NHV1	282	K
LS_PSR	Q8NHV1	289	H
LS_PSR	Q8NHV1	293	S
LS_PSR	Q9NNX6	370	N
LS_PSR	P52948	1576	G
LS_PSR	P52948	1592	L
LS_PSR	P61088	5	P
LS_PSR	P61088	13	Q
LS_PSR	P61088	32	A
LS_PSR	P61088	42	P
LS_PSR	P61088	101	I
LS_PSR	Q9H2X3	382	D
LS_PSR	Q00169	96	T
LS_PSR	Q00169	97	V
LS_PSR	Q00169	98	I
LS_PSR	Q9H9A7	562	K
LS_PSR	Q9H9A7	612	N
LS_PSR	P08581	479	F
LS_PSR	Q9Y6X5	252	D
LS_PSR	Q9Y6X5	256	D
LS_PSR	Q9Y6X5	330	S
LS_PSR	Q9UDY8	218	S
LS_PSR	O00338	94	V
LS_PSR	O00338	97	A
LS_PSR	O00338	104	R
LS_PSR	Q9Y266	187	F
LS_PSR	Q16651	109	S
LS_PSR	Q16651	182	L
LS_PSR	Q16651	285	V
LS_PSR	Q9UHX3	27	R
LS_PSR	Q9UHX3	37	S
LS_PSR	Q9UHX3	47	C
LS_PSR	Q9UHX3	53	S
LS_PSR	Q9UHX3	61	P
LS_PSR	Q9UHX3	63	E
LS_PSR	Q9UHX3	65	C
LS_PSR	Q9UHX3	71	C
LS_PSR	Q9UHX3	74	L
LS_PSR	Q9UHX3	75	S
LS_PSR	Q9UHX3	107	K
LS_PSR	Q9UHX3	221	H
LS_PSR	Q9UHX3	236	Y
LS_PSR	Q9UHX3	246	P
LS_PSR	Q9UHX3	253	N
LS_PSR	Q9UHX3	254	Q
LS_PSR	P14618	92	R
LS_PSR	P53816	9	K
LS_PSR	O43173	90	W
LS_PSR	Q9Y2Z4	137	V
LS_PSR	Q9Y2Z4	145	R
LS_PSR	Q8IYW5	6	D
LS_PSR	Q8IYW5	16	C
LS_PSR	Q96F46	279	H
LS_PSR	P30307	314	L
LS_PSR	Q8IWT1	77	K
LS_PSR	Q8IWT1	139	N
LS_PSR	P03956	58	G
LS_PSR	P03956	110	E
LS_PSR	P03956	322	P
LS_PSR	P03956	357	L
LS_PSR	O15382	186	T
LS_PSR	O15382	238	V
LS_PSR	P15309	82	G
LS_PSR	P15309	89	Y
LS_PSR	P15309	128	G
LS_PSR	P15309	264	V
LS_PSR	P15309	276	Q
LS_PSR	Q9NQT5	92	G
LS_PSR	Q8N9L9	21	I
LS_PSR	Q8N9L9	56	A
LS_PSR	Q8N9L9	199	N
LS_PSR	Q8N9L9	262	N
LS_PSR	Q8N9L9	263	T
LS_PSR	Q8N9L9	265	I
LS_PSR	Q8N9L9	276	G
LS_PSR	Q8N9L9	284	V
LS_PSR	Q8N9L9	375	H
LS_PSR	Q8N9L9	376	R
LS_PSR	P30203	270	G
LS_PSR	P30203	295	Y
LS_PSR	Q9Y286	20	K
LS_PSR	Q9Y286	24	K
LS_PSR	Q9Y286	26	Y
LS_PSR	Q9Y286	28	L
LS_PSR	Q9Y286	31	Q
LS_PSR	Q9Y286	51	P
LS_PSR	Q9Y286	84	A
LS_PSR	Q9Y286	117	D
LS_PSR	Q9Y286	119	G
LS_PSR	Q9Y286	128	G
LS_PSR	Q9Y286	131	K
LS_PSR	Q9Y286	135	K
LS_PSR	Q9Y286	141	V
LS_PSR	Q8WWA0	32	S
LS_PSR	Q8WWA0	34	S
LS_PSR	Q8WWA0	51	A
LS_PSR	Q8WWA0	90	M
LS_PSR	Q8WWA0	195	G
LS_PSR	Q8WWA0	199	C
LS_PSR	Q8WWA0	225	P
LS_PSR	Q8WWA0	228	Q
LS_PSR	Q8WWA0	277	P
LS_PSR	Q8WWA0	294	H
LS_PSR	Q8WWA0	295	V
LS_PSR	Q8WWA0	296	G
LS_PSR	P01023	393	Y
LS_PSR	P01023	427	D
LS_PSR	P01023	428	R
LS_PSR	P01023	429	S
LS_PSR	P01023	453	S
LS_PSR	P01023	465	S
LS_PSR	P01023	511	H
LS_PSR	P01023	639	N
LS_PSR	P01023	644	N
LS_PSR	P01023	1020	H
LS_PSR	P01023	1030	E
LS_PSR	P01023	1031	R
LS_PSR	P01023	1053	R
LS_PSR	P01023	1167	L
LS_PSR	P01023	1192	P
LS_PSR	P01023	1232	T
LS_PSR	P01023	1314	M
LS_PSR	P20813	482	P
LS_PSR	Q8TF76	678	S
LS_PSR	Q8TF76	759	K
LS_PSR	Q53GL7	821	E
LS_PSR	P49959	301	L
LS_PSR	P49959	355	S
LS_PSR	Q3MIT2	12	A
LS_PSR	Q3MIT2	261	F
LS_PSR	Q3MIT2	466	T
LS_PSR	Q3MIT2	476	L
LS_PSR	Q9BTZ2	173	F
LS_PSR	Q9BTZ2	197	A
LS_PSR	P35228	513	I
LS_PSR	Q03692	566	G
LS_PSR	Q03692	602	H
LS_PSR	Q03692	628	Y
LS_PSR	Q03692	641	I
LS_PSR	P69891	135	V
LS_PSR	P09603	49	Q
LS_PSR	P09603	116	S
LS_PSR	P09603	138	F
LS_PSR	Q8IU57	61	S
LS_PSR	Q6UXL0	93	E
LS_PSR	Q8IUF8	342	Y
LS_PSR	Q8IWU9	147	E
LS_PSR	P15814	93	S
LS_PSR	P15814	94	V
LS_PSR	P05543	278	E
LS_PSR	P05543	293	N
LS_PSR	P05543	317	G
LS_PSR	P05543	365	A
LS_PSR	P07359	68	M
LS_PSR	P07359	79	D
LS_PSR	P07359	87	Q
LS_PSR	P07359	90	G
LS_PSR	P07359	93	P
LS_PSR	P07359	96	G
LS_PSR	P07359	109	P
LS_PSR	P07359	160	L
LS_PSR	P07359	176	L
LS_PSR	P07359	196	Q
LS_PSR	P07359	209	G
LS_PSR	P07359	244	Y
LS_PSR	P07359	266	N
LS_PSR	P07359	267	S
LS_PSR	P07359	269	K
LS_PSR	P07359	275	Y
LS_PSR	P55211	143	E
LS_PSR	P55211	144	S
LS_PSR	P55211	204	K
LS_PSR	Q9NPI8	233	G
LS_PSR	Q9NPI8	292	G
LS_PSR	Q9NPI8	308	H
LS_PSR	Q9H0W9	131	A
LS_PSR	Q86WV6	179	I
LS_PSR	Q86WV6	180	R
LS_PSR	Q86WV6	188	N
LS_PSR	Q86WV6	192	G
LS_PSR	Q86WV6	304	E
LS_PSR	P16581	29	E
LS_PSR	P16581	121	D
LS_PSR	P16581	233	P
LS_PSR	P16581	251	G
LS_PSR	P16581	256	F
LS_PSR	P42081	69	Y
LS_PSR	P42081	106	G
LS_PSR	P42081	115	K
LS_PSR	P42081	126	M
LS_PSR	Q5VYX0	25	S
LS_PSR	Q5VYX0	30	L
LS_PSR	Q5VYX0	173	I
LS_PSR	Q5VYX0	252	V
LS_PSR	Q16696	163	T
LS_PSR	Q16696	408	P
LS_PSR	Q6ZN44	280	G
LS_PSR	P51800	543	H
LS_PSR	P51800	552	N
LS_PSR	P51800	594	V
LS_PSR	P05154	102	S
LS_PSR	P05154	375	A
LS_PSR	Q8WVK7	68	A
LS_PSR	Q8WVK7	75	K
LS_PSR	Q8WVK7	76	S
LS_PSR	Q8WVK7	86	M
LS_PSR	P20592	163	P
LS_PSR	P20592	201	G
LS_PSR	P20592	305	K
LS_PSR	P20592	379	I
LS_PSR	P20592	634	F
LS_PSR	P20592	710	S
LS_PSR	Q7Z6A9	44	S
LS_PSR	Q7Z6A9	51	G
LS_PSR	Q7Z6A9	77	T
LS_PSR	Q7Z6A9	80	V
LS_PSR	Q7Z6A9	84	D
LS_PSR	Q7Z6A9	92	E
LS_PSR	Q7Z6A9	119	F
LS_PSR	Q7Z6A9	122	N
LS_PSR	P68871	9	K
LS_PSR	P68871	12	V
LS_PSR	P68871	87	A
LS_PSR	Q9UBN7	1184	Y
LS_PSR	P13726	103	Y
LS_PSR	Q9BUI4	161	P
LS_PSR	Q6VVX0	56	A
LS_PSR	Q9NSY1	38	S
LS_PSR	Q86VW2	155	K
LS_PSR	P08263	37	S
LS_PSR	P08263	107	L
LS_PSR	P08263	110	P
LS_PSR	P08263	165	Y
LS_PSR	P08263	207	P
LS_PSR	P08263	211	K
LS_PSR	P02679	147	I
LS_PSR	P28329	715	L
LS_PSR	Q92888	112	V
LS_PSR	Q96PD4	70	M
LS_PSR	Q96PD4	104	N
LS_PSR	Q5TBB1	11	V
LS_PSR	Q5TBB1	20	V
LS_PSR	Q5TBB1	138	L
LS_PSR	Q5TBB1	174	T
LS_PSR	Q5TBB1	209	I
LS_PSR	P06239	331	P
LS_PSR	P08684	53	Y
LS_PSR	P08684	77	G
LS_PSR	P08684	106	R
LS_PSR	P08684	119	S
LS_PSR	P08684	239	C
LS_PSR	Q9HBE5	20	C
LS_PSR	Q9HBE5	191	R
LS_PSR	P37840	99	Q
LS_PSR	P37840	102	K
LS_PSR	P37840	106	G
LS_PSR	P22314	367	A
LS_PSR	Q03405	52	R
LS_PSR	Q03405	82	G
LS_PSR	Q03405	101	G
LS_PSR	Q03405	140	P
LS_PSR	Q03405	297	D
LS_PSR	Q9GZT4	16	H
LS_PSR	Q9GZT4	19	I
LS_PSR	Q9GZT4	65	R
LS_PSR	Q9GZT4	129	E
LS_PSR	Q9GZT4	245	G
LS_PSR	Q9GZT4	327	K
LS_PSR	P53671	597	L
LS_PSR	P53671	602	E
LS_PSR	P53671	608	L
LS_PSR	P53671	614	P
LS_PSR	P53671	621	E
LS_PSR	P53671	627	S
LS_PSR	P53671	629	Q
LS_PSR	P53671	630	Y
LS_PSR	O15164	897	L
LS_PSR	Q96T66	176	I
LS_PSR	P21397	262	E
LS_PSR	P46976	59	I
LS_PSR	P31947	81	V
LS_PSR	O00763	2253	P
LS_PSR	Q8IW75	38	G
LS_PSR	Q8IW75	210	F
LS_PSR	Q8IW75	221	N
LS_PSR	Q8IW75	281	K
LS_PSR	O14931	27	I
LS_PSR	O14931	44	S
LS_PSR	O14931	46	G
LS_PSR	O14931	86	L
LS_PSR	O14931	98	V
LS_PSR	P43628	40	K
LS_PSR	P43628	64	G
LS_PSR	P43628	72	L
LS_PSR	P43628	124	G
LS_PSR	P43628	166	A
LS_PSR	P43628	168	E
LS_PSR	P43628	203	R
LS_PSR	P43628	207	Y
LS_PSR	P08185	81	T
LS_PSR	P08185	164	A
LS_PSR	P08185	207	W
LS_PSR	P08185	293	T
LS_PSR	P08185	367	T
LS_PSR	Q9UHD0	119	R
LS_PSR	Q96CD2	80	K
LS_PSR	Q15661	51	H
LS_PSR	P48551	68	L
LS_PSR	P48551	75	K
LS_PSR	P48551	80	K
LS_PSR	P48551	99	W
LS_PSR	P48551	101	S
LS_PSR	P48551	107	V
LS_PSR	P48551	108	T
LS_PSR	P48551	120	F
LS_PSR	P48551	124	H
LS_PSR	P48551	129	A
LS_PSR	P48551	214	H
LS_PSR	P48551	217	E
LS_PSR	Q16769	220	A
LS_PSR	Q16769	288	S
LS_PSR	Q16769	291	G
LS_PSR	Q96D42	21	S
LS_PSR	Q96D42	29	G
LS_PSR	Q96D42	53	S
LS_PSR	Q96D42	55	F
LS_PSR	Q96D42	62	V
LS_PSR	Q96D42	71	Y
LS_PSR	Q96D42	74	D
LS_PSR	Q96D42	109	H
LS_PSR	Q96D42	117	K
LS_PSR	Q9H4Y5	13	S
LS_PSR	Q9H4Y5	22	G
LS_PSR	Q9H4Y5	140	C
LS_PSR	P05090	82	R
LS_PSR	P07711	171	G
LS_PSR	P07711	229	P
LS_PSR	P07711	253	H
LS_PSR	P07711	260	K
LS_PSR	P07711	307	G
LS_PSR	P08237	399	G
LS_PSR	P51648	291	I
LS_PSR	Q7L5Y1	399	V
LS_PSR	Q09013	31	G
LS_PSR	Q09013	39	S
LS_PSR	Q09013	41	L
LS_PSR	Q09013	43	Q
LS_PSR	Q09013	44	D
LS_PSR	Q09013	50	F
LS_PSR	Q09013	52	Q
LS_PSR	Q03518	561	Q
LS_PSR	Q03518	588	P
LS_PSR	Q03518	655	R
LS_PSR	Q9NP55	44	P
LS_PSR	Q9NP55	52	T
LS_PSR	Q9NP55	97	S
LS_PSR	Q9NP55	107	D
LS_PSR	Q9NP55	137	I
LS_PSR	Q9NP55	139	L
LS_PSR	Q9NP55	142	N
LS_PSR	Q9NP55	147	G
LS_PSR	Q9NP55	153	L
LS_PSR	Q9NP55	163	I
LS_PSR	Q9NP55	168	D
LS_PSR	Q9NP55	187	L
LS_PSR	Q9NP55	199	P
LS_PSR	Q9NP55	208	T
LS_PSR	Q9NP55	232	R
LS_PSR	Q9NP55	244	N
LS_PSR	Q9NP55	249	G
LS_PSR	Q9NP55	250	L
LS_PSR	Q9Y6K8	505	L
LS_PSR	Q9Y6K8	509	D
LS_PSR	A2RUC4	4	Q
LS_PSR	A2RUC4	5	H
LS_PSR	A2RUC4	54	G
LS_PSR	P02751	1388	N
LS_PSR	P02751	1396	V
LS_PSR	P54819	146	P
LS_PSR	P54819	231	T
LS_PSR	P23381	297	F
LS_PSR	P12883	342	T
LS_PSR	P12883	420	V
LS_PSR	P24071	104	I
LS_PSR	P24071	105	G
LS_PSR	P07949	333	H
LS_PSR	P25445	220	V
LS_PSR	P25445	222	I
LS_PSR	P25445	238	G
LS_PSR	P25445	266	N
LS_PSR	P25445	303	L
LS_PSR	Q6UXN8	132	S
LS_PSR	Q6UXN8	135	H
LS_PSR	Q6UXN8	168	K
LS_PSR	Q6UXN8	200	P
LS_PSR	Q6UXN8	217	N
LS_PSR	Q6UXN8	225	S
LS_PSR	P00738	105	H
LS_PSR	P00738	322	K
LS_PSR	P00738	363	D
LS_PSR	P00738	381	C
LS_PSR	P14324	167	V
LS_PSR	P14324	380	F
LS_PSR	P20701	104	T
LS_PSR	P20701	168	Q
LS_PSR	P20701	213	K
LS_PSR	P20701	228	L
LS_PSR	P20701	241	A
LS_PSR	P20701	269	D
LS_PSR	P20701	387	D
LS_PSR	P20701	441	G
LS_PSR	Q9H9Q4	86	D
LS_PSR	Q9H9Q4	211	V
LS_PSR	P05089	53	L
LS_PSR	P05089	248	V
LS_PSR	Q96E93	77	D
LS_PSR	Q96E93	119	M
LS_PSR	Q96E93	123	Q
LS_PSR	Q96E93	126	L
LS_PSR	Q96E93	127	S
LS_PSR	Q96E93	154	I
LS_PSR	Q96E93	158	S
LS_PSR	Q96E93	168	K
LS_PSR	P17900	72	T
LS_PSR	P17900	76	L
LS_PSR	P17900	116	D
LS_PSR	P17900	176	S
LS_PSR	P61077	5	R
LS_PSR	P61077	6	I
LS_PSR	P61077	7	N
LS_PSR	P61077	138	S
LS_PSR	P61077	140	E
LS_PSR	P61077	145	Y
LS_PSR	Q13568	351	A
LS_PSR	P14091	132	G
LS_PSR	P14091	133	Q
LS_PSR	Q8NBQ5	243	V
LS_PSR	Q8NBQ5	263	I
LS_PSR	Q14790	75	L
LS_PSR	Q14790	76	I
LS_PSR	Q14790	79	L
LS_PSR	Q14790	114	R
LS_PSR	Q9UQQ1	182	I
LS_PSR	Q9UQQ1	301	T
LS_PSR	Q9UQQ1	304	P
LS_PSR	P31994	65	D
LS_PSR	P31994	103	A
LS_PSR	P31994	175	S
LS_PSR	P31994	176	R
LS_PSR	P31994	184	P
LS_PSR	P31994	198	G
LS_PSR	P31994	203	T
LS_PSR	P48736	211	L
LS_PSR	P12956	207	K
LS_PSR	P12956	256	L
LS_PSR	P12956	280	A
LS_PSR	P12956	283	P
LS_PSR	P12956	353	L
LS_PSR	O60218	121	D
LS_PSR	O60218	132	I
LS_PSR	O60218	135	K
LS_PSR	O60218	244	T
LS_PSR	O60218	267	P
LS_PSR	O60218	301	V
LS_PSR	O60218	302	L
LS_PSR	O60218	303	Q
LS_PSR	O60218	304	S
LS_PSR	O60218	312	F
LS_PSR	Q96LB8	268	K
LS_PSR	Q8IYB8	681	E
LS_PSR	Q6NVY1	113	I
LS_PSR	Q6NVY1	222	L
LS_PSR	O00159	686	W
LS_PSR	P01911	32	T
LS_PSR	P01911	37	L
LS_PSR	P01911	39	Q
LS_PSR	P01911	41	K
LS_PSR	P01911	54	R
LS_PSR	P01911	56	L
LS_PSR	P01911	65	E
LS_PSR	P01911	85	P
LS_PSR	P01911	95	D
LS_PSR	P01911	98	E
LS_PSR	P01911	99	Q
LS_PSR	P01911	102	A
LS_PSR	P01911	106	T
LS_PSR	P01911	114	V
LS_PSR	P02786	136	D
LS_PSR	P02786	196	A
LS_PSR	P02786	203	V
LS_PSR	P02786	204	D
LS_PSR	P02786	205	K
LS_PSR	P02786	208	R
LS_PSR	P02786	284	D
LS_PSR	P02786	346	F
LS_PSR	P02786	355	S
LS_PSR	P02786	367	T
LS_PSR	P02786	368	S
LS_PSR	P02786	491	T
LS_PSR	P02786	519	G
LS_PSR	P02786	568	T
LS_PSR	P02786	574	K
LS_PSR	P02786	577	I
LS_PSR	Q9UGN4	21	C
LS_PSR	Q9UGN4	43	R
LS_PSR	Q9UGN4	44	T
LS_PSR	Q9UGN4	51	R
LS_PSR	Q9UGN4	53	P
LS_PSR	Q9UGN4	54	Q
LS_PSR	Q9UGN4	55	I
LS_PSR	Q9UGN4	56	F
LS_PSR	Q9UGN4	58	C
LS_PSR	Q9UGN4	64	T
LS_PSR	Q9UGN4	108	P
LS_PSR	Q9UGN4	109	W
LS_PSR	Q9UGN4	110	L
LS_PSR	Q9UGN4	112	D
LS_PSR	Q9UGN4	116	P
LS_PSR	P43358	104	S
LS_PSR	P00451	2049	G
LS_PSR	P00451	2332	W
LS_PSR	P00451	2349	D
LS_PSR	P00451	209	Q
LS_PSR	P00451	418	V
LS_PSR	P00451	601	N
LS_PSR	Q8IXQ6	324	G
LS_PSR	Q8IXQ6	327	E
LS_PSR	Q8IXQ6	329	Q
LS_PSR	Q8IXQ6	340	P
LS_PSR	Q8IXQ6	344	T
LS_PSR	Q8IXQ6	346	G
LS_PSR	Q8IXQ6	357	G
LS_PSR	Q8IXQ6	361	K
LS_PSR	Q8IXQ6	364	F
LS_PSR	Q8IXQ6	365	L
LS_PSR	Q8IXQ6	367	T
LS_PSR	Q8IXQ6	370	K
LS_PSR	Q8IXQ6	376	Q
LS_PSR	Q8IXQ6	394	V
LS_PSR	Q8IXQ6	396	W
LS_PSR	Q8IXQ6	397	H
LS_PSR	Q8IXQ6	398	S
LS_PSR	Q8IXQ6	399	E
LS_PSR	Q8IXQ6	400	F
LS_PSR	Q8IXQ6	401	P
LS_PSR	Q8IXQ6	402	K
LS_PSR	Q8IXQ6	403	P
LS_PSR	Q8IXQ6	404	Q
LS_PSR	Q8IXQ6	407	K
LS_PSR	Q8IXQ6	411	K
LS_PSR	Q8IXQ6	433	G
LS_PSR	Q8IXQ6	435	M
LS_PSR	Q8IXQ6	437	I
LS_PSR	Q8IXQ6	440	E
LS_PSR	Q8IXQ6	451	L
LS_PSR	Q8IXQ6	455	K
LS_PSR	Q8IXQ6	457	H
LS_PSR	Q8IXQ6	486	R
LS_PSR	Q8IXQ6	489	M
LS_PSR	Q8IXQ6	490	L
LS_PSR	P23141	92	K
LS_PSR	P23141	95	Q
LS_PSR	P23141	252	T
LS_PSR	P23141	304	L
LS_PSR	P23141	308	L
LS_PSR	P23141	424	V
LS_PSR	P27487	54	R
LS_PSR	P27487	56	K
LS_PSR	P27487	186	T
LS_PSR	P27487	252	V
LS_PSR	P27487	261	A
LS_PSR	P27487	278	S
LS_PSR	P27487	284	S
LS_PSR	P27487	331	D
LS_PSR	P27487	347	E
LS_PSR	P27487	438	D
LS_PSR	P27487	485	S
LS_PSR	P27487	557	T
LS_PSR	P10635	208	L
LS_PSR	P10635	211	E
LS_PSR	P10635	216	E
LS_PSR	P10635	303	F
LS_PSR	P10635	343	R
LS_PSR	P10635	480	V
LS_PSR	Q9BYC5	271	G
LS_PSR	Q9BZE1	207	S
LS_PSR	Q9BZE1	295	D
LS_PSR	Q9BZE1	298	N
LS_PSR	P35030	123	K
LS_PSR	P35030	158	R
LS_PSR	P07357	34	P
LS_PSR	P07357	135	A
LS_PSR	P07357	364	S
LS_PSR	P07357	369	S
LS_PSR	P07357	373	T
LS_PSR	P07357	397	D
LS_PSR	P07357	401	K
LS_PSR	P07357	403	G
LS_PSR	P07357	406	K
LS_PSR	P07357	408	E
LS_PSR	P07357	409	R
LS_PSR	P07357	410	A
LS_PSR	P07357	412	K
LS_PSR	P07357	520	R
LS_PSR	P11387	312	Q
LS_PSR	Q96A35	101	T
LS_PSR	Q96A35	103	D
LS_PSR	P00491	3	N
LS_PSR	P00491	57	P
LS_PSR	P00491	103	F
LS_PSR	Q15399	625	N
LS_PSR	Q15399	33	K
LS_PSR	Q15399	60	L
LS_PSR	Q15399	65	I
LS_PSR	Q15399	105	L
LS_PSR	Q15399	173	E
LS_PSR	Q15399	197	P
LS_PSR	Q15399	237	L
LS_PSR	Q15399	262	I
LS_PSR	Q15399	266	Q
LS_PSR	Q15399	285	G
LS_PSR	Q15399	312	F
LS_PSR	Q15399	317	S
LS_PSR	Q15399	391	A
LS_PSR	Q15399	465	V
LS_PSR	Q6PI48	306	P
LS_PSR	Q6PI48	549	Q
LS_PSR	Q6P4F7	17	A
LS_PSR	Q96PU8	17	Y
LS_PSR	Q96PU8	19	M
LS_PSR	Q96PU8	44	L
LS_PSR	Q6PJP8	720	G
LS_PSR	Q6PJP8	829	D
LS_PSR	Q6PJP8	1020	T
LS_PSR	P28074	67	F
LS_PSR	P21980	617	L
LS_PSR	Q9NRW3	12	M
LS_PSR	Q9NRW3	24	L
LS_PSR	Q9NRW3	28	N
LS_PSR	Q9NRW3	38	T
LS_PSR	Q9NRW3	40	E
LS_PSR	Q9NRW3	41	G
LS_PSR	Q9NRW3	44	R
LS_PSR	Q9NRW3	45	R
LS_PSR	Q9NRW3	46	S
LS_PSR	Q9NRW3	49	S
LS_PSR	Q9NRW3	51	K
LS_PSR	Q9NRW3	60	D
LS_PSR	Q9NRW3	68	E
LS_PSR	Q9NRW3	76	C
LS_PSR	Q9NRW3	78	D
LS_PSR	Q9NRW3	83	N
LS_PSR	Q9NRW3	97	C
LS_PSR	Q9NRW3	127	Q
LS_PSR	Q9NRW3	139	S
LS_PSR	Q9NRW3	143	V
LS_PSR	Q9NRW3	145	V
LS_PSR	Q9NRW3	150	Y
LS_PSR	Q9NRW3	162	Y
LS_PSR	Q9NRW3	164	D
LS_PSR	Q9NRW3	173	G
LS_PSR	Q9NRW3	174	L
LS_PSR	Q9NRW3	175	K
LS_PSR	Q9NRW3	178	F
LS_PSR	Q9NRW3	179	R
LS_PSR	Q08722	49	Q
LS_PSR	Q08722	51	T
LS_PSR	Q08722	70	G
LS_PSR	Q08722	71	A
LS_PSR	Q08722	76	T
LS_PSR	Q08722	77	V
LS_PSR	Q08722	78	P
LS_PSR	Q08722	81	F
LS_PSR	Q08722	86	I
LS_PSR	Q08722	105	A
LS_PSR	Q99707	1197	Q
LS_PSR	P01019	386	L
LS_PSR	Q9NRK6	208	S
LS_PSR	P62508	233	P
LS_PSR	Q9NRG4	56	F
LS_PSR	P28845	69	E
LS_PSR	P28845	126	L
LS_PSR	P28845	134	H
LS_PSR	P28845	170	S
LS_PSR	P28845	176	A
LS_PSR	P28845	201	Y
LS_PSR	P28845	230	I
LS_PSR	P28845	232	H
LS_PSR	P28845	233	M
LS_PSR	P28845	261	S
LS_PSR	P28845	264	T
LS_PSR	P28845	279	L
LS_PSR	P28845	282	T
LS_PSR	Q9BWD1	16	T
LS_PSR	Q9BWD1	326	A
LS_PSR	Q9BWD1	375	R
LS_PSR	Q9NYY1	138	A
LS_PSR	Q9NYY1	175	T
LS_PSR	Q13231	68	T
LS_PSR	Q13231	74	E
LS_PSR	Q13231	189	T
LS_PSR	Q13231	240	S
LS_PSR	Q13231	373	G
LS_PSR	Q13231	451	P
LS_PSR	Q9BZM4	74	S
LS_PSR	Q5VY80	73	P
LS_PSR	P36980	239	F
LS_PSR	P36980	242	K
LS_PSR	P36980	248	T
LS_PSR	P36980	255	A
LS_PSR	Q08116	153	F
LS_PSR	P35354	456	F
LS_PSR	Q149N8	1233	P
LS_PSR	P19878	61	T
LS_PSR	O15492	184	A
LS_PSR	Q05823	27	H
LS_PSR	Q05823	68	Q
LS_PSR	Q05823	69	M
LS_PSR	Q05823	79	L
LS_PSR	Q05823	122	D
LS_PSR	Q05823	177	E
LS_PSR	Q05823	278	L
LS_PSR	Q05823	293	C
LS_PSR	Q05823	294	K
LS_PSR	Q05823	313	D
LS_PSR	Q05823	314	H
LS_PSR	Q05823	321	L
LS_PSR	Q05823	344	G
LS_PSR	Q05823	394	F
LS_PSR	Q05823	398	S
LS_PSR	Q05823	446	D
LS_PSR	Q05823	465	L
LS_PSR	Q05823	476	H
LS_PSR	Q05823	477	L
LS_PSR	Q05823	606	K
LS_PSR	Q05823	609	K
LS_PSR	Q05823	633	T
LS_PSR	Q05823	638	E
LS_PSR	Q05823	645	N
LS_PSR	Q05823	653	N
LS_PSR	Q05823	689	S
LS_PSR	O00391	428	E
LS_PSR	P01008	235	P
LS_PSR	P01008	277	E
LS_PSR	P01008	279	C
LS_PSR	P01008	343	L
LS_PSR	P48023	142	E
LS_PSR	P15260	30	P
LS_PSR	P15260	51	Q
LS_PSR	P15260	71	S
LS_PSR	P15260	77	C
LS_PSR	P15260	88	S
LS_PSR	P15260	94	P
LS_PSR	P15260	95	S
LS_PSR	P15260	122	C
LS_PSR	P15260	150	V
LS_PSR	P15260	170	R
LS_PSR	P15260	190	Q
LS_PSR	P15260	222	H
LS_PSR	P15260	240	N
LS_PSR	P12259	2099	F
LS_PSR	Q96PN6	3	T
LS_PSR	O95497	50	L
LS_PSR	O95497	84	G
LS_PSR	O95497	270	P
LS_PSR	O95497	308	P
LS_PSR	O95497	311	S
LS_PSR	O95497	325	A
LS_PSR	Q14994	103	P
LS_PSR	P50336	25	P
LS_PSR	P50336	249	V
LS_PSR	P50336	303	A
LS_PSR	P50336	306	L
LS_PSR	P50336	321	Y
LS_PSR	P50336	324	A
LS_PSR	P50336	381	G
LS_PSR	Q9UK80	462	H
LS_PSR	Q9UK80	498	G
LS_PSR	Q9UK80	500	P
LS_PSR	Q9Y624	155	E
LS_PSR	Q9Y624	164	Y
LS_PSR	Q9Y624	171	I
LS_PSR	Q9Y624	174	P
LS_PSR	Q9Y624	219	G
LS_PSR	Q96DU3	27	P
LS_PSR	Q96DU3	45	P
LS_PSR	Q96DU3	46	A
LS_PSR	Q96DU3	50	V
LS_PSR	Q96DU3	59	E
LS_PSR	Q96DU3	65	I
LS_PSR	Q96DU3	67	P
LS_PSR	Q96DU3	69	E
LS_PSR	Q96DU3	70	T
LS_PSR	Q96DU3	73	P
LS_PSR	Q96DU3	75	I
LS_PSR	Q96DU3	81	K
LS_PSR	Q96DU3	89	T
LS_PSR	Q96DU3	94	L
LS_PSR	Q96DU3	103	D
LS_PSR	Q96DU3	105	G
LS_PSR	Q96DU3	107	Y
LS_PSR	Q96DU3	113	T
LS_PSR	Q96DU3	116	S
LS_PSR	Q96DU3	117	A
LS_PSR	Q96DU3	120	S
LS_PSR	Q96DU3	136	T
LS_PSR	Q96DU3	172	T
LS_PSR	Q96DU3	173	L
LS_PSR	Q96DU3	174	S
LS_PSR	P40855	204	Q
LS_PSR	P40855	249	E
LS_PSR	P12319	30	P
LS_PSR	P12319	69	S
LS_PSR	P12319	71	S
LS_PSR	P12319	83	A
LS_PSR	P12319	96	Q
LS_PSR	P12319	97	Q
LS_PSR	P12319	98	V
LS_PSR	P12319	99	N
LS_PSR	P12319	122	V
LS_PSR	P12319	137	N
LS_PSR	P12319	163	I
LS_PSR	P12319	167	T
LS_PSR	P12319	176	C
LS_PSR	P12319	178	G
LS_PSR	P12319	180	V
LS_PSR	P12319	181	W
LS_PSR	P12319	182	Q
LS_PSR	P12319	183	L
LS_PSR	P12319	185	Y
LS_PSR	Q8N126	27	S
LS_PSR	P02549	76	L
LS_PSR	P02549	137	R
LS_PSR	P02549	151	G
LS_PSR	P15812	68	D
LS_PSR	P15812	126	L
LS_PSR	P15812	173	N
LS_PSR	P15812	175	Y
LS_PSR	P29016	101	D
LS_PSR	P29016	128	I
LS_PSR	P29016	172	I
LS_PSR	P29017	29	H
LS_PSR	P29017	81	L
LS_PSR	P29017	107	Y
LS_PSR	P29017	116	V
LS_PSR	P29017	117	K
LS_PSR	P29017	127	S
LS_PSR	P29017	178	Y
LS_PSR	P15813	86	H
LS_PSR	P15813	107	R
LS_PSR	P15813	135	A
LS_PSR	P15813	138	G
LS_PSR	P15813	156	P
LS_PSR	P15813	163	I
LS_PSR	P15813	177	Q
LS_PSR	Q92484	261	S
LS_PSR	Q92484	325	V
LS_PSR	Q92484	396	T
LS_PSR	Q92484	421	D
LS_PSR	Q92484	440	Y
LS_PSR	Q15126	146	T
LS_PSR	P08887	66	A
LS_PSR	P08887	130	V
LS_PSR	P08887	203	S
LS_PSR	P08887	234	L
LS_PSR	P08887	246	S
LS_PSR	P08922	2044	A
LS_PSR	P30084	105	N
LS_PSR	P30084	121	D
LS_PSR	Q5T1C6	45	D
LS_PSR	Q5T1C6	146	G
LS_PSR	Q5T1C6	161	D
LS_PSR	Q5T1C6	165	G
LS_PSR	Q5T1C6	168	A
LS_PSR	Q8N1Q8	112	D
LS_PSR	P45954	226	T
LS_PSR	P25774	118	S
LS_PSR	P25774	216	D
LS_PSR	Q9ULX7	272	R
LS_PSR	Q9ULX7	283	S
LS_PSR	P12314	41	L
LS_PSR	P12314	72	I
LS_PSR	P12314	91	G
LS_PSR	P12314	114	F
LS_PSR	P12314	130	K
LS_PSR	P12314	142	K
LS_PSR	P12314	148	H
LS_PSR	P12314	199	T
LS_PSR	P12314	206	N
LS_PSR	P12314	221	P
LS_PSR	P12314	236	L
LS_PSR	P12314	256	G
LS_PSR	P16233	36	I
LS_PSR	P16233	336	N
LS_PSR	P54868	271	T
LS_PSR	P06729	27	I
LS_PSR	P06729	30	A
LS_PSR	P06729	52	D
LS_PSR	P06729	57	I
LS_PSR	P06729	61	K
LS_PSR	P06729	75	K
LS_PSR	P06729	76	E
LS_PSR	P06729	78	F
LS_PSR	P06729	79	K
LS_PSR	P06729	87	F
LS_PSR	P06729	107	V
LS_PSR	P06729	133	P
LS_PSR	P06729	153	D
LS_PSR	P06729	163	K
LS_PSR	P06729	165	L
LS_PSR	P06729	166	K
LS_PSR	P06729	179	S
LS_PSR	P06729	188	A
LS_PSR	P06729	190	N
LS_PSR	P06729	196	S
LS_PSR	P06729	197	S
LS_PSR	Q9H816	133	L
LS_PSR	P48163	16	Y
LS_PSR	P48163	24	L
LS_PSR	P48163	540	V
LS_PSR	P78417	127	V
LS_PSR	P78417	146	F
LS_PSR	P78417	222	W
LS_PSR	P33981	76	S
LS_PSR	Q03013	66	G
LS_PSR	Q03013	205	P
LS_PSR	P21333	721	A
LS_PSR	P05093	45	R
LS_PSR	P05093	97	P
LS_PSR	P05093	151	S
LS_PSR	P05093	168	S
LS_PSR	P05093	189	K
LS_PSR	P05093	207	D
LS_PSR	P05093	212	D
LS_PSR	P05093	233	K
LS_PSR	P05093	243	L
LS_PSR	P05093	246	I
LS_PSR	P05093	376	N
LS_PSR	P05093	429	S
LS_PSR	Q9UGP5	453	Q
LS_PSR	Q9UGP5	548	G
LS_PSR	Q8N884	180	S
LS_PSR	Q8N884	198	K
LS_PSR	Q8N884	206	V
LS_PSR	Q8N884	242	Y
LS_PSR	Q8N884	267	E
LS_PSR	Q8N884	277	L
LS_PSR	Q8N884	349	R
LS_PSR	Q8N884	392	K
LS_PSR	Q8N884	461	G
LS_PSR	Q8N884	480	L
LS_PSR	Q8N884	486	P
LS_PSR	Q8N884	498	K
LS_PSR	O00767	79	M
LS_PSR	O00767	90	I
LS_PSR	O00767	100	T
LS_PSR	O00767	104	G
LS_PSR	O00767	108	Y
LS_PSR	O00767	242	F
LS_PSR	O00767	255	A
LS_PSR	O00767	318	N
LS_PSR	Q92990	71	R
LS_PSR	Q92990	74	L
LS_PSR	Q92990	198	S
LS_PSR	Q92990	429	D
LS_PSR	P15169	143	N
LS_PSR	P32455	190	E
LS_PSR	P32455	194	Q
LS_PSR	P32455	213	S
LS_PSR	P32455	267	A
LS_PSR	P32455	339	M
LS_PSR	P32455	370	R
LS_PSR	P32455	433	Y
LS_PSR	P32455	447	Y
LS_PSR	P32455	557	Q
LS_PSR	P32455	566	Q
LS_PSR	P32455	570	R
LS_PSR	Q9NTM9	237	N
LS_PSR	P17174	308	A
LS_PSR	O75629	168	K
LS_PSR	P29965	183	A
LS_PSR	P29965	197	S
LS_PSR	P32929	8	S
LS_PSR	P32929	162	P
LS_PSR	P32929	284	P
LS_PSR	Q5VVX9	1	M
LS_PSR	Q5VVX9	2	H
LS_PSR	Q5VVX9	6	Y
LS_PSR	Q5VVX9	13	F
LS_PSR	Q5VVX9	17	K
LS_PSR	Q5VVX9	72	F
LS_PSR	Q5VVX9	96	P
LS_PSR	Q5VVX9	110	L
LS_PSR	Q5VVX9	138	S
LS_PSR	Q5VVX9	147	F
LS_PSR	Q01968	332	Q
LS_PSR	P07358	269	S
LS_PSR	P07358	270	S
LS_PSR	P07358	399	S
LS_PSR	P07358	400	V
LS_PSR	P07358	403	C
LS_PSR	P07358	531	G
LS_PSR	P10632	102	I
LS_PSR	P10632	232	K
LS_PSR	P10632	233	V
LS_PSR	P10632	236	N
LS_PSR	P10632	288	V
LS_PSR	P10632	291	V
LS_PSR	P10632	481	P
LS_PSR	P33261	102	L
LS_PSR	P33261	232	K
LS_PSR	P33261	233	L
LS_PSR	P33261	236	N
LS_PSR	P33261	288	V
LS_PSR	P33261	291	A
LS_PSR	P33261	481	P
LS_PSR	Q9BUH6	92	D
LS_PSR	O95881	141	Y
LS_PSR	P78552	64	L
LS_PSR	P78552	253	F
LS_PSR	P78552	275	F
LS_PSR	P78552	290	N
LS_PSR	Q13325	365	L
LS_PSR	P09914	14	L
LS_PSR	P09914	184	S
LS_PSR	P09914	189	D
LS_PSR	P09914	192	K
LS_PSR	P09914	193	L
LS_PSR	P09914	194	A
LS_PSR	P09914	199	K
LS_PSR	P09914	203	L
LS_PSR	P09914	204	L
LS_PSR	P09914	229	D
LS_PSR	P09914	246	N
LS_PSR	P09914	265	G
LS_PSR	P09914	275	K
LS_PSR	O00602	264	D
LS_PSR	O00602	267	S
LS_PSR	O00602	280	Y
LS_PSR	O00602	281	A
LS_PSR	O00602	284	H
LS_PSR	O00602	299	S
LS_PSR	P09913	41	R
LS_PSR	P09913	62	H
LS_PSR	P09913	85	H
LS_PSR	P09913	114	Q
LS_PSR	P09913	190	P
LS_PSR	P09913	244	P
LS_PSR	P09913	260	K
LS_PSR	P09913	297	Q
LS_PSR	P09913	300	N
LS_PSR	P09913	306	M
LS_PSR	P09913	328	E
LS_PSR	P09913	344	H
LS_PSR	P09913	419	A
LS_PSR	Q14627	56	P
LS_PSR	Q14627	79	E
LS_PSR	Q14627	110	P
LS_PSR	Q14627	135	I
LS_PSR	Q14627	153	L
LS_PSR	Q14627	189	K
LS_PSR	Q14627	292	T
LS_PSR	Q9UIF7	86	D
LS_PSR	Q8WYN0	215	A
LS_PSR	Q8WYN0	216	Y
LS_PSR	Q8WYN0	293	G
LS_PSR	Q9Y253	182	N
LS_PSR	Q9Y253	252	I
LS_PSR	O43414	325	Y
LS_PSR	P35247	235	Q
LS_PSR	P35247	239	Q
LS_PSR	P35247	258	Q
LS_PSR	P35247	272	K
LS_PSR	P35247	281	C
LS_PSR	P35247	305	V
LS_PSR	P35247	347	G
LS_PSR	P35247	354	I
LS_PSR	P35247	363	R
LS_PSR	P35247	365	C
LS_PSR	P14780	67	L
LS_PSR	P14780	105	G
LS_PSR	P14780	366	R
LS_PSR	Q13868	219	F
LS_PSR	Q9HAB8	111	A
LS_PSR	Q01105	76	L
LS_PSR	Q01105	88	I
LS_PSR	Q01105	94	F
LS_PSR	Q01105	204	T
LS_PSR	Q9UII6	128	S
LS_PSR	O75844	470	K
LS_PSR	P00749	163	E
LS_PSR	P00749	246	S
LS_PSR	P00749	284	K
LS_PSR	P00749	302	S
LS_PSR	P00749	303	M
LS_PSR	P00749	307	P
LS_PSR	P00749	310	G
LS_PSR	P00749	148	V
LS_PSR	Q9UNP9	131	P
LS_PSR	Q9UNP9	286	G
LS_PSR	Q9UNP9	292	V
LS_PSR	Q9UNP9	293	I
LS_PSR	Q9UNP9	295	A
LS_PSR	Q9UNP9	296	D
LS_PSR	Q9UNP9	297	C
LS_PSR	P00813	188	I
LS_PSR	P00813	355	P
LS_PSR	P30281	171	P
LS_PSR	P80188	93	K
LS_PSR	P80188	94	K
LS_PSR	P80188	118	K
LS_PSR	P80188	120	Y
LS_PSR	P80188	149	N
LS_PSR	O95944	26	Q
LS_PSR	O95944	44	P
LS_PSR	O95944	61	L
LS_PSR	O95944	70	S
LS_PSR	O95944	87	P
LS_PSR	Q99062	66	G
LS_PSR	Q99062	124	A
LS_PSR	O75368	3	I
LS_PSR	P00558	82	A
LS_PSR	P00558	150	F
LS_PSR	P00558	205	E
LS_PSR	P00558	349	A
LS_PSR	Q04760	91	W
LS_PSR	P54577	444	S
LS_PSR	P54577	515	G
LS_PSR	O76064	35	G
LS_PSR	O76064	136	L
LS_PSR	P06396	281	P
LS_PSR	P06396	607	G
LS_PSR	P18754	171	D
LS_PSR	P18754	188	T
LS_PSR	P18754	256	S
LS_PSR	P11226	120	A
LS_PSR	P11226	126	L
LS_PSR	P11226	171	N
LS_PSR	P11226	176	N
LS_PSR	P11226	193	G
LS_PSR	P11226	201	N
LS_PSR	P11226	205	Y
LS_PSR	P11226	209	N
LS_PSR	P11226	226	L
LS_PSR	P11226	234	V
LS_PSR	P11226	237	S
LS_PSR	O00206	91	Q
LS_PSR	O00206	138	L
LS_PSR	O00206	239	S
LS_PSR	O00206	270	E
LS_PSR	O00206	294	D
LS_PSR	O00206	296	Y
LS_PSR	O00206	297	L
LS_PSR	O00206	299	D
LS_PSR	O00206	318	V
LS_PSR	O00206	320	I
LS_PSR	O00206	321	E
LS_PSR	O00206	324	K
LS_PSR	O00206	343	G
LS_PSR	O00206	346	P
LS_PSR	O00206	348	L
LS_PSR	O00206	359	T
LS_PSR	O00206	364	G
LS_PSR	O00206	367	F
LS_PSR	O00206	370	V
LS_PSR	O00206	388	K
LS_PSR	O00206	392	S
LS_PSR	O00206	393	Q
LS_PSR	O00206	414	M
LS_PSR	O00206	435	K
LS_PSR	O00206	436	Q
LS_PSR	O00206	459	T
LS_PSR	O00206	470	L
LS_PSR	O00206	473	L
LS_PSR	O00206	486	N
LS_PSR	O00206	504	S
LS_PSR	O00206	512	S
LS_PSR	O00206	513	P
LS_PSR	O00206	519	L
LS_PSR	O00206	520	S
LS_PSR	O00206	523	Q
LS_PSR	O00206	533	F
LS_PSR	O00206	536	D
LS_PSR	O00206	541	K
LS_PSR	O00206	543	L
LS_PSR	O00206	607	M
LS_PSR	O00206	612	P
LS_PSR	O00206	615	K
LS_PSR	Q13976	264	G
LS_PSR	O95150	170	R
LS_PSR	P31785	117	L
LS_PSR	P31785	142	A
LS_PSR	P31785	144	Q
LS_PSR	P31785	200	Q
LS_PSR	P31785	205	R
LS_PSR	P35914	31	K
LS_PSR	P35914	157	A
LS_PSR	P35914	160	A
LS_PSR	P35914	222	M
LS_PSR	P10599	8	K
LS_PSR	P10599	16	D
LS_PSR	P78318	7	L
LS_PSR	P78318	42	V
LS_PSR	P78318	56	L
LS_PSR	P78318	103	Q
LS_PSR	P78318	187	E
LS_PSR	P02747	141	N
LS_PSR	P02747	185	S
LS_PSR	O95163	1236	V
LS_PSR	O95163	1321	N
LS_PSR	Q92506	6	Q
LS_PSR	Q92506	32	A
LS_PSR	Q92506	48	A
LS_PSR	Q92506	147	C
LS_PSR	Q92506	157	I
LS_PSR	Q92506	202	I
LS_PSR	Q92506	226	H
LS_PSR	Q06278	236	F
LS_PSR	Q06278	300	A
LS_PSR	Q06278	647	L
LS_PSR	Q06278	691	K
LS_PSR	Q06278	811	V
LS_PSR	Q06278	884	L
LS_PSR	Q06278	1020	S
LS_PSR	Q06278	1084	N
LS_PSR	Q06278	1118	P
LS_PSR	Q06278	1296	L
LS_PSR	Q9Y279	46	L
LS_PSR	Q9Y279	58	V
LS_PSR	Q9H492	4	D
LS_PSR	Q9H492	5	R
LS_PSR	Q9H492	7	F
LS_PSR	Q9H492	10	R
LS_PSR	Q9H492	11	R
LS_PSR	Q9H492	12	S
LS_PSR	P28067	61	E
LS_PSR	P28067	91	E
LS_PSR	P28067	102	K
LS_PSR	P28067	106	E
LS_PSR	P28067	114	P
LS_PSR	Q30154	32	T
LS_PSR	Q30154	37	L
LS_PSR	Q30154	39	Q
LS_PSR	Q30154	41	K
LS_PSR	Q30154	54	R
LS_PSR	Q30154	56	L
LS_PSR	Q30154	65	E
LS_PSR	Q30154	85	P
LS_PSR	Q30154	95	D
LS_PSR	Q30154	98	E
LS_PSR	Q30154	99	D
LS_PSR	Q30154	102	A
LS_PSR	Q30154	106	T
LS_PSR	Q30154	114	V
LS_PSR	O60729	43	D
LS_PSR	Q9UM07	84	S
LS_PSR	Q9UM07	437	S
LS_PSR	Q9UM07	467	L
LS_PSR	Q9Y2J8	290	V
LS_PSR	P08709	377	V
LS_PSR	P08709	93	D
LS_PSR	Q96T58	613	L
LS_PSR	O95445	93	G
LS_PSR	P20333	38	S
LS_PSR	P20333	41	R
LS_PSR	Q14676	2050	S
LS_PSR	Q14676	2052	P
LS_PSR	Q14676	18	E
LS_PSR	Q14676	20	S
LS_PSR	Q14676	23	S
LS_PSR	Q14676	80	I
LS_PSR	Q9H4M3	110	S
LS_PSR	Q92876	112	L
LS_PSR	P07204	422	Q
LS_PSR	P02792	121	R
LS_PSR	P23280	74	Q
LS_PSR	P23280	215	Y
LS_PSR	O60494	972	L
LS_PSR	O60494	975	E
LS_PSR	O60494	1146	D
LS_PSR	O60494	1330	H
LS_PSR	O60494	1334	S
LS_PSR	O60494	1364	S
LS_PSR	O60494	1377	R
LS_PSR	P0DJD7	62	L
LS_PSR	P0DJD7	153	V
LS_PSR	Q9NV23	152	I
LS_PSR	Q9NV23	154	H
LS_PSR	Q9NV23	172	F
LS_PSR	Q9NV23	183	D
LS_PSR	Q9NV23	184	L
LS_PSR	Q7Z624	142	N
LS_PSR	Q7Z624	143	N
LS_PSR	Q7Z624	187	V
LS_PSR	Q7Z624	191	I
LS_PSR	Q7Z624	202	T
LS_PSR	Q7Z624	207	S
LS_PSR	Q7Z624	281	C
LS_PSR	Q7Z624	303	N
LS_PSR	Q7Z624	305	D
LS_PSR	Q7Z624	321	K
LS_PSR	Q92834	75	I
LS_PSR	Q92834	131	H
LS_PSR	Q92834	177	V
LS_PSR	Q92834	218	E
LS_PSR	Q92834	225	P
LS_PSR	Q92834	229	L
LS_PSR	Q92834	264	Y
LS_PSR	Q92834	287	K
LS_PSR	Q92834	338	F
LS_PSR	P09884	433	K
LS_PSR	P09884	904	P
LS_PSR	P09884	1068	Y
LS_PSR	P09884	1408	L
LS_PSR	P09884	1423	T
LS_PSR	P09884	1441	L
LS_PSR	Q0Z7S8	27	N
LS_PSR	Q0Z7S8	48	K
LS_PSR	Q9BXB1	310	Q
LS_PSR	P21673	63	H
LS_PSR	Q13162	172	I
LS_PSR	P47989	288	N
LS_PSR	P47989	1110	P
LS_PSR	P47989	1118	V
LS_PSR	P47989	1122	Y
LS_PSR	P47989	1286	H
LS_PSR	P47989	1290	N
LS_PSR	P47989	1321	G
LS_PSR	P04798	115	I
LS_PSR	Q9BRS2	391	T
LS_PSR	O95786	237	L
LS_PSR	O95786	420	T
LS_PSR	O95786	472	K
LS_PSR	O95786	520	C
LS_PSR	O95786	571	F
LS_PSR	O95786	594	L
LS_PSR	O95786	766	L
LS_PSR	O95786	788	K
LS_PSR	O95786	796	K
LS_PSR	O95786	814	K
LS_PSR	O95786	851	K
LS_PSR	O95786	869	C
LS_PSR	O95786	903	T
LS_PSR	O95786	6	R
LS_PSR	O95786	9	L
LS_PSR	O95786	12	F
LS_PSR	O95786	59	K
LS_PSR	O95786	104	R
LS_PSR	O95786	139	I
LS_PSR	O95786	180	N
LS_PSR	O95711	30	H
LS_PSR	O95711	91	G
LS_PSR	O95711	134	P
LS_PSR	P01589	82	C
LS_PSR	P01589	171	T
LS_PSR	O15296	322	G
LS_PSR	O15296	616	D
LS_PSR	P05000	176	F
LS_PSR	P05000	178	S
LS_PSR	P01574	35	N
LS_PSR	P01574	42	L
LS_PSR	P01574	76	A
LS_PSR	P01574	88	F
LS_PSR	P01574	109	L
LS_PSR	P01574	117	N
LS_PSR	P01574	133	T
LS_PSR	P01574	136	K
LS_PSR	P01574	147	Y
LS_PSR	P01574	150	I
LS_PSR	P01574	151	L
LS_PSR	P01574	167	V
LS_PSR	P69892	135	V
LS_PSR	P02042	9	K
LS_PSR	P02042	12	V
LS_PSR	P02042	87	S
LS_PSR	Q86WA6	213	I
LS_PSR	P17516	34	A
LS_PSR	P17516	53	Y
LS_PSR	P17516	86	W
LS_PSR	P17516	136	K
LS_PSR	P17516	225	K
LS_PSR	P17516	305	Y
LS_PSR	P17516	307	V
LS_PSR	P17516	310	F
LS_PSR	P04278	111	N
LS_PSR	P04278	136	M
LS_PSR	P04278	143	L
LS_PSR	P04278	151	L
LS_PSR	P04278	178	P
LS_PSR	Q96DX5	99	T
LS_PSR	Q96DX5	114	S
LS_PSR	Q96DX5	215	A
LS_PSR	Q96DX5	235	P
LS_PSR	Q96DX5	245	L
LS_PSR	Q96DX5	279	T
LS_PSR	P42330	34	A
LS_PSR	P42330	53	H
LS_PSR	P42330	86	W
LS_PSR	P42330	136	K
LS_PSR	P42330	225	K
LS_PSR	P42330	305	Y
LS_PSR	P42330	307	N
LS_PSR	P42330	310	S
LS_PSR	P30740	149	A
LS_PSR	P30740	255	L
LS_PSR	P30740	264	L
LS_PSR	P30740	265	D
LS_PSR	P30740	367	S
LS_PSR	P52895	34	A
LS_PSR	P52895	53	H
LS_PSR	P52895	86	W
LS_PSR	P52895	136	K
LS_PSR	P52895	225	E
LS_PSR	P52895	305	Y
LS_PSR	P52895	307	T
LS_PSR	P52895	310	I
LS_PSR	Q9UJ41	343	N
LS_PSR	Q04828	34	A
LS_PSR	Q04828	53	H
LS_PSR	Q04828	86	W
LS_PSR	Q04828	136	K
LS_PSR	Q04828	225	E
LS_PSR	Q04828	305	Y
LS_PSR	Q04828	307	T
LS_PSR	Q04828	310	I
LS_PSR	Q01813	111	A
LS_PSR	O15488	284	W
LS_PSR	P23468	228	L
LS_PSR	P46597	84	Y
LS_PSR	P40189	404	N
LS_PSR	Q08188	38	F
LS_PSR	Q08188	46	K
LS_PSR	Q08188	404	N
LS_PSR	Q08188	450	R
LS_PSR	P49336	6	K
LS_PSR	P49336	104	L
LS_PSR	Q9NZQ7	50	L
LS_PSR	Q9NZQ7	73	D
LS_PSR	Q9NZQ7	85	A
LS_PSR	Q9NZQ7	92	L
LS_PSR	Q9NZQ7	213	R
LS_PSR	Q9NZQ7	215	D
LS_PSR	O60674	667	N
LS_PSR	P22102	996	V
LS_PSR	P22102	225	D
LS_PSR	Q13241	78	E
LS_PSR	Q13241	111	S
LS_PSR	Q13241	112	Q
LS_PSR	Q13241	137	S
LS_PSR	Q13241	142	P
LS_PSR	Q13241	148	N
LS_PSR	Q13241	153	I
LS_PSR	Q13241	155	Y
LS_PSR	Q13241	156	N
LS_PSR	Q13241	157	P
LS_PSR	Q13241	159	G
LS_PSR	Q13241	164	E
LS_PSR	Q13241	167	E
LS_PSR	Q13241	169	K
LS_PSR	Q9HD40	215	D
LS_PSR	Q9HD40	245	Y
LS_PSR	Q9HD40	383	H
LS_PSR	Q96DA0	57	L
LS_PSR	Q96DA0	82	Y
LS_PSR	Q96DA0	103	K
LS_PSR	Q96DA0	113	D
LS_PSR	Q96DA0	120	Y
LS_PSR	Q96DA0	138	L
LS_PSR	Q96DA0	143	I
LS_PSR	Q06609	97	S
LS_PSR	Q06609	98	E
LS_PSR	Q06609	108	E
LS_PSR	Q6P587	214	F
LS_PSR	Q6P587	216	V
LS_PSR	Q06323	226	L
LS_PSR	Q9NTG7	182	L
LS_PSR	Q5T653	74	I
LS_PSR	Q5T653	127	I
LS_PSR	P22352	72	Y
LS_PSR	P22352	79	Y
LS_PSR	P22352	192	G
LS_PSR	P10809	120	A
LS_PSR	P10809	392	E
LS_PSR	P10809	445	L
LS_PSR	P01854	199	G
LS_PSR	P01854	265	H
LS_PSR	P01854	269	K
LS_PSR	P43629	47	L
LS_PSR	P43629	51	Y
LS_PSR	P43629	56	N
LS_PSR	P43629	67	H
LS_PSR	P43629	73	G
LS_PSR	P43629	76	F
LS_PSR	P43629	97	G
LS_PSR	P43629	135	K
LS_PSR	P43629	159	G
LS_PSR	P43629	167	L
LS_PSR	P43629	219	G
LS_PSR	P43629	261	A
LS_PSR	P43629	263	E
LS_PSR	P43629	298	R
LS_PSR	P43629	302	Y
LS_PSR	P05187	146	T
LS_PSR	P05187	240	P
LS_PSR	P05187	293	P
LS_PSR	P05187	404	A
LS_PSR	P13010	69	S
LS_PSR	P13010	183	F
LS_PSR	P13010	184	R
LS_PSR	P13010	193	P
LS_PSR	P13010	205	L
LS_PSR	P13010	242	R
LS_PSR	P13010	267	I
LS_PSR	P13010	305	V
LS_PSR	P13010	410	P
LS_PSR	P13010	443	K
LS_PSR	Q9NR48	2493	L
LS_PSR	Q9UIF8	2062	D
LS_PSR	P40259	66	Y
LS_PSR	P40259	72	G
LS_PSR	P40259	96	M
LS_PSR	P40259	129	T
LS_PSR	Q8IZU3	85	L
LS_PSR	Q8IZU3	99	S
LS_PSR	Q8IZU3	139	D
LS_PSR	Q8IZU3	150	I
LS_PSR	Q8IZU3	152	N
LS_PSR	Q8IZU3	168	Q
LS_PSR	P09172	340	I
LS_PSR	P16444	242	C
LS_PSR	Q8WWZ1	21	Y
LS_PSR	Q8WWZ1	37	C
LS_PSR	Q15257	68	Y
LS_PSR	P42785	45	A
LS_PSR	P42785	132	G
LS_PSR	P42785	245	N
LS_PSR	P42785	254	L
LS_PSR	P42785	320	D
LS_PSR	P42785	321	S
LS_PSR	P42785	356	T
LS_PSR	P42785	383	H
LS_PSR	P42785	467	P
LS_PSR	P42785	485	I
LS_PSR	P42785	489	Y
LS_PSR	Q06141	95	I
LS_PSR	Q06141	112	G
LS_PSR	Q06141	124	S
LS_PSR	Q06141	130	Y
LS_PSR	Q06141	140	I
LS_PSR	Q06141	163	C
LS_PSR	Q06141	164	N
LS_PSR	P09525	16	A
LS_PSR	P07098	214	L
LS_PSR	P07098	218	P
LS_PSR	P07098	231	F
LS_PSR	P07098	252	N
LS_PSR	P05156	72	T
LS_PSR	P05156	96	P
LS_PSR	P05156	204	M
LS_PSR	P05156	293	C
LS_PSR	P05156	386	K
LS_PSR	P05156	407	I
LS_PSR	P05156	410	E
LS_PSR	P05156	423	A
LS_PSR	P05156	437	K
LS_PSR	P05156	440	N
LS_PSR	P05156	531	C
LS_PSR	P16298	15	P
LS_PSR	P16298	17	P
LS_PSR	P16298	18	P
LS_PSR	P16298	20	P
LS_PSR	P16298	24	D
LS_PSR	P16298	25	R
LS_PSR	P16298	26	V
LS_PSR	P0DMM9	88	G
LS_PSR	P0DMM9	244	P
LS_PSR	P04075	320	N
LS_PSR	P01903	42	D
LS_PSR	P01903	61	M
LS_PSR	P01903	74	G
LS_PSR	P01903	147	L
LS_PSR	P01903	154	T
LS_PSR	P01903	192	H
LS_PSR	O00182	19	G
LS_PSR	O00182	40	S
LS_PSR	O00182	78	Q
LS_PSR	O00182	296	R
LS_PSR	O00182	306	F
LS_PSR	Q9NR71	235	H
LS_PSR	Q9NR71	437	V
LS_PSR	Q9NR71	687	N
LS_PSR	P50225	88	G
LS_PSR	P50225	244	P
LS_PSR	P50226	88	G
LS_PSR	P50226	244	R
LS_PSR	P24394	92	D
LS_PSR	P24394	94	V
LS_PSR	P24394	172	F
LS_PSR	Q9NP87	243	I
LS_PSR	Q9NP87	348	P
LS_PSR	Q9NP87	471	Q
LS_PSR	Q9NP87	487	L
LS_PSR	Q9NP87	488	P
LS_PSR	P07911	301	S
LS_PSR	P07911	369	F
LS_PSR	P17050	363	S
LS_PSR	P17050	381	R
LS_PSR	P11511	180	N
LS_PSR	P11511	274	E
LS_PSR	P13612	109	P
LS_PSR	P13612	241	K
LS_PSR	P13612	262	S
LS_PSR	P13612	346	G
LS_PSR	Q15080	253	K
LS_PSR	Q15080	256	A
LS_PSR	Q15080	274	T
LS_PSR	Q15080	284	A
LS_PSR	Q15080	297	L
LS_PSR	Q15080	298	L
LS_PSR	Q15080	306	M
LS_PSR	Q15080	323	K
LS_PSR	Q15080	328	Q
LS_PSR	Q9NZN5	954	P
LS_PSR	P05107	555	G
LS_PSR	P05107	564	C
LS_PSR	P05107	565	H
LS_PSR	P05107	604	H
LS_PSR	P32298	103	L
LS_PSR	P32298	113	K
LS_PSR	P32298	116	A
LS_PSR	Q7Z4H3	199	A
LS_PSR	P35520	70	P
LS_PSR	P20591	394	E
LS_PSR	P20591	415	S
LS_PSR	Q9H0F6	68	V
LS_PSR	Q9Y6F1	490	Q
LS_PSR	Q9Y6F1	508	S
LS_PSR	Q6YN16	159	P
LS_PSR	O95486	365	L
LS_PSR	P33527	722	L
LS_PSR	Q9NZK5	53	N
LS_PSR	Q9NZK5	71	M
LS_PSR	Q9NZK5	139	T
LS_PSR	Q9NZK5	207	F
LS_PSR	Q9NZK5	249	L
LS_PSR	Q9NZK5	261	D
LS_PSR	Q9NZK5	264	W
LS_PSR	Q9NZK5	273	A
LS_PSR	Q9NZK5	292	D
LS_PSR	Q9NZK5	309	M
LS_PSR	Q9NZK5	346	K
LS_PSR	Q9NZK5	465	M
LS_PSR	Q9NZK5	487	E
LS_PSR	Q9NZK5	491	N
LS_PSR	A8MYU2	580	I
LS_PSR	A8MYU2	882	G
LS_PSR	A8MYU2	884	L
LS_PSR	A8MYU2	958	R
LS_PSR	O00571	424	E
LS_PSR	Q96KN7	1113	A
LS_PSR	P78324	56	T
LS_PSR	P78324	80	Y
LS_PSR	P78324	91	T
LS_PSR	P78324	302	V
LS_PSR	P14555	29	I
LS_PSR	P14555	30	K
LS_PSR	P14555	37	A
LS_PSR	P14555	49	G
LS_PSR	P14555	90	N
LS_PSR	P14555	112	K
LS_PSR	P14555	134	N
LS_PSR	P14555	135	K
LS_PSR	P14555	137	C
LS_PSR	O60844	79	R
LS_PSR	O60844	102	K
LS_PSR	O00187	17	P
LS_PSR	O00187	337	G
LS_PSR	O00187	359	P
LS_PSR	O00187	404	K
LS_PSR	Q6ZW49	1066	Y
LS_PSR	P32927	101	Q
LS_PSR	P32927	107	D
LS_PSR	P32927	143	T
LS_PSR	P32927	165	S
LS_PSR	P32927	202	L
LS_PSR	P32927	282	P
LS_PSR	P32927	363	M
LS_PSR	P32927	365	Y
LS_PSR	Q96L93	1184	I
LS_PSR	Q96L93	1258	A
LS_PSR	Q96L93	1262	S
LS_PSR	Q96L93	1286	N
LS_PSR	Q9Y251	214	K
LS_PSR	Q9Y251	416	T
LS_PSR	Q9Y251	467	P
LS_PSR	Q03154	57	G
LS_PSR	Q03154	70	P
LS_PSR	Q9Y259	155	T
LS_PSR	Q86W56	468	G
LS_PSR	P03951	154	R
LS_PSR	P09871	321	C
LS_PSR	P09871	360	G
LS_PSR	P09871	365	I
LS_PSR	P09871	442	S
LS_PSR	P09871	455	F
LS_PSR	P09871	480	N
LS_PSR	P09871	483	P
LS_PSR	P09871	492	V
LS_PSR	P09871	495	S
LS_PSR	P09871	497	L
LS_PSR	P09871	515	K
LS_PSR	P09871	521	E
LS_PSR	P09871	560	M
LS_PSR	P09871	574	E
LS_PSR	P09871	577	D
LS_PSR	P09871	579	A
LS_PSR	P09871	580	V
LS_PSR	P09871	592	L
LS_PSR	P09871	607	A
LS_PSR	P09871	675	I
LS_PSR	P09871	76	D
LS_PSR	P09871	234	C
LS_PSR	P56279	5	P
LS_PSR	P56279	9	E
LS_PSR	P56279	100	I
LS_PSR	P56279	112	P
LS_PSR	P12018	77	K
LS_PSR	P12018	121	S
LS_PSR	Q9UNG2	139	T
LS_PSR	A4D126	43	H
LS_PSR	A4D126	44	P
LS_PSR	Q13946	342	L
LS_PSR	Q13946	346	D
LS_PSR	P05231	64	I
LS_PSR	P05231	119	L
LS_PSR	P05231	148	K
LS_PSR	P05231	161	L
LS_PSR	P05231	175	L
LS_PSR	P53004	290	K
LS_PSR	Q14914	15	G
LS_PSR	Q14914	51	R
LS_PSR	Q14914	61	D
LS_PSR	Q14914	87	A
LS_PSR	Q14914	227	I
LS_PSR	Q14914	248	T
LS_PSR	Q14914	255	P
LS_PSR	Q14914	272	V
LS_PSR	Q96GA7	10	K
LS_PSR	Q96GA7	316	S
LS_PSR	P02787	152	G
LS_PSR	P02787	183	G
LS_PSR	P02787	226	H
LS_PSR	P02787	298	S
LS_PSR	P02787	318	A
LS_PSR	P02787	381	S
LS_PSR	P02787	432	N
LS_PSR	P02787	433	K
LS_PSR	P02787	435	D
LS_PSR	P02787	437	C
LS_PSR	P02787	442	E
LS_PSR	P02787	507	S
LS_PSR	P02787	521	G
LS_PSR	P02787	557	V
LS_PSR	P02787	565	N
LS_PSR	P02787	574	N
LS_PSR	P02787	590	V
LS_PSR	P02787	593	Y
LS_PSR	P02787	599	A
LS_PSR	P02787	618	K
LS_PSR	P02787	620	L
LS_PSR	P02787	624	Q
LS_PSR	P02787	625	H
LS_PSR	P02787	654	T
LS_PSR	P02787	662	D
LS_PSR	P24855	159	P
LS_PSR	Q9UJ71	210	S
LS_PSR	Q9UJ71	212	I
LS_PSR	Q9UJ71	249	L
LS_PSR	Q9UJ71	288	N
LS_PSR	Q9UJ71	313	K
LS_PSR	Q9UJ71	315	F
LS_PSR	P14778	28	E
LS_PSR	P14778	138	G
LS_PSR	P14778	223	P
LS_PSR	P14778	253	Q
LS_PSR	P14778	256	D
LS_PSR	P14778	265	S
LS_PSR	P14778	278	Y
LS_PSR	P14778	279	Y
LS_PSR	P14778	317	T
LS_PSR	P14778	319	G
LS_PSR	P01732	74	S
LS_PSR	P01732	94	L
LS_PSR	Q13478	25	R
LS_PSR	Q13478	26	P
LS_PSR	Q13478	41	C
LS_PSR	Q13478	51	T
LS_PSR	Q13478	128	K
LS_PSR	Q13478	136	F
LS_PSR	Q13478	138	I
LS_PSR	Q13478	209	D
LS_PSR	Q13478	245	D
LS_PSR	Q13478	251	F
LS_PSR	Q13478	264	E
LS_PSR	Q13478	275	K
LS_PSR	Q13478	300	V
LS_PSR	Q08AE8	120	C
LS_PSR	P00973	5	R
LS_PSR	P00973	10	K
LS_PSR	P00973	24	T
LS_PSR	P00973	96	G
LS_PSR	P00973	99	I
LS_PSR	P00973	113	R
LS_PSR	P00973	115	F
LS_PSR	P00973	139	L
LS_PSR	P00973	141	L
LS_PSR	P00973	178	T
LS_PSR	P00973	241	E
LS_PSR	P00973	244	S
LS_PSR	P00973	281	P
LS_PSR	P00973	283	I
LS_PSR	P00973	287	L
LS_PSR	P00973	291	L
LS_PSR	P00973	312	D
LS_PSR	P00973	313	P
LS_PSR	P00973	323	A
LS_PSR	P00973	345	L
LS_PSR	O43813	341	D
LS_PSR	Q9Y2C9	662	P
LS_PSR	P13765	85	E
LS_PSR	Q9UKJ0	74	G
LS_PSR	Q9UKJ0	86	P
LS_PSR	Q9UKJ0	121	S
LS_PSR	Q9UKJ0	131	T
LS_PSR	Q9UKJ0	137	Q
LS_PSR	Q9UKJ0	142	I
LS_PSR	O75715	205	S
LS_PSR	O75715	208	K
LS_PSR	A6NLU0	176	G
LS_PSR	A6NLU0	178	I
LS_PSR	A6NLU0	192	R
LS_PSR	A6NLU0	260	S
LS_PSR	Q9BUP3	96	R
LS_PSR	P20036	41	A
LS_PSR	P20036	47	H
LS_PSR	P20036	84	S
LS_PSR	P20036	95	A
LS_PSR	P20036	103	T
LS_PSR	Q0JRZ9	10	F
LS_PSR	O15496	92	Y
LS_PSR	O15496	103	K
LS_PSR	O15496	158	E
LS_PSR	P28676	78	T
LS_PSR	P28676	205	F
LS_PSR	P19652	110	E
LS_PSR	Q6UVW9	98	T
LS_PSR	Q6UVW9	121	K
LS_PSR	Q6UVW9	136	G
LS_PSR	Q6UVW9	138	F
LS_PSR	Q6UVW9	158	R
LS_PSR	Q6UVW9	171	K
LS_PSR	P00374	2	V
LS_PSR	P00374	3	G
LS_PSR	P0C0L4	62	S
LS_PSR	P0C0L4	63	R
LS_PSR	P0C0L4	90	P
LS_PSR	P0C0L4	99	L
LS_PSR	P0C0L4	192	Y
LS_PSR	P0C0L4	328	M
LS_PSR	P0C0L4	435	I
LS_PSR	P0C0L4	456	A
LS_PSR	P0C0L4	661	T
LS_PSR	P0C0L4	697	P
LS_PSR	P0C0L4	712	M
LS_PSR	P0C0L4	787	E
LS_PSR	P0C0L4	792	F
LS_PSR	P0C0L4	793	Q
LS_PSR	P0C0L4	953	H
LS_PSR	P0C0L4	1007	P
LS_PSR	P0C0L4	1035	S
LS_PSR	P0C0L4	1061	K
LS_PSR	P0C0L4	1126	R
LS_PSR	P0C0L4	1159	E
LS_PSR	P0C0L4	1210	L
LS_PSR	P0C0L4	1250	P
LS_PSR	P0C0L4	1333	S
LS_PSR	P0C0L4	1692	T
LS_PSR	Q96BT7	69	G
LS_PSR	Q96BT7	346	P
LS_PSR	Q6ZMJ4	133	L
LS_PSR	Q13137	78	P
LS_PSR	P01375	119	L
LS_PSR	P28068	58	E
LS_PSR	P28068	59	N
LS_PSR	P28068	63	P
LS_PSR	P28068	67	G
LS_PSR	P28068	69	L
LS_PSR	P28068	70	N
LS_PSR	P28068	73	A
LS_PSR	P28068	74	N
LS_PSR	P28068	77	S
LS_PSR	P28068	81	N
LS_PSR	P28068	82	Q
LS_PSR	P28068	105	W
LS_PSR	P28068	120	A
LS_PSR	P28068	181	A
LS_PSR	Q7L266	152	K
LS_PSR	Q6P179	64	W
LS_PSR	Q6P179	71	S
LS_PSR	Q6P179	202	T
LS_PSR	Q6P179	271	F
LS_PSR	Q6P179	415	D
LS_PSR	Q6P179	417	F
LS_PSR	Q6P179	496	W
LS_PSR	Q6P179	556	G
LS_PSR	Q6P179	567	L
LS_PSR	Q6P179	598	N
LS_PSR	Q6P179	700	L
LS_PSR	Q6P179	735	D
LS_PSR	Q6P179	745	V
LS_PSR	Q6P179	767	I
LS_PSR	Q6P179	815	S
LS_PSR	Q6P179	856	A
LS_PSR	Q6P179	895	R
LS_PSR	Q6P179	938	I
LS_PSR	Q7Z2E3	319	V
LS_PSR	Q9NRF8	428	A
LS_PSR	Q6XQN6	244	A
LS_PSR	Q6XQN6	337	A
LS_PSR	P05120	107	F
LS_PSR	P05120	225	N
LS_PSR	P05120	228	Q
LS_PSR	P19367	17	D
LS_PSR	P19367	723	T
LS_PSR	Q86YW5	124	P
LS_PSR	Q14353	191	E
LS_PSR	Q14353	192	T
LS_PSR	Q14353	197	L
LS_PSR	Q14353	200	A
LS_PSR	Q14353	211	V
LS_PSR	Q14353	218	A
LS_PSR	Q9H0H5	515	V
LS_PSR	Q5JST6	100	R
LS_PSR	Q5JST6	171	D
LS_PSR	P06744	458	D
LS_PSR	P07203	48	L
LS_PSR	Q86Y07	251	E
LS_PSR	Q86Y07	292	L
LS_PSR	P04440	39	Q
LS_PSR	P04440	41	R
LS_PSR	P04440	83	P
LS_PSR	Q3YBR2	208	E
LS_PSR	Q3YBR2	220	R
LS_PSR	Q3YBR2	242	G
LS_PSR	Q15013	254	T
LS_PSR	Q04446	42	A
LS_PSR	Q04446	327	F
LS_PSR	Q04446	609	E
LS_PSR	P19801	120	P
LS_PSR	P19801	205	R
LS_PSR	Q01344	177	S
LS_PSR	Q01344	209	D
LS_PSR	Q01344	318	E
LS_PSR	P13598	55	P
LS_PSR	P13598	56	E
LS_PSR	P13598	70	D
LS_PSR	P13598	72	Q
LS_PSR	P13598	89	L
LS_PSR	P13598	100	E
LS_PSR	P13598	102	M
LS_PSR	P13598	163	K
LS_PSR	P13598	205	H
LS_PSR	P0C0L5	62	S
LS_PSR	P0C0L5	63	R
LS_PSR	P0C0L5	90	P
LS_PSR	P0C0L5	99	L
LS_PSR	P0C0L5	192	Y
LS_PSR	P0C0L5	328	M
LS_PSR	P0C0L5	435	I
LS_PSR	P0C0L5	456	A
LS_PSR	P0C0L5	661	T
LS_PSR	P01009	44	H
LS_PSR	P01009	104	L
LS_PSR	P01009	110	E
LS_PSR	P01009	147	G
LS_PSR	P01009	151	V
LS_PSR	P01009	223	E
LS_PSR	P01009	236	Q
LS_PSR	P01009	289	N
LS_PSR	P01009	304	D
LS_PSR	P01009	310	L
LS_PSR	P01009	348	E
LS_PSR	P01009	375	M
LS_PSR	P01009	376	F
LS_PSR	P01009	386	P
LS_PSR	P01009	404	K
LS_PSR	Q14232	251	K
LS_PSR	Q04637	1436	R
LS_PSR	P00751	326	E
LS_PSR	P00751	371	D
LS_PSR	P00751	504	P
LS_PSR	P00751	610	P
LS_PSR	P00751	660	A
LS_PSR	P00751	661	Q
LS_PSR	P00751	663	A
LS_PSR	P00751	686	V
LS_PSR	P15086	163	G
LS_PSR	P15086	198	G
LS_PSR	P15086	264	S
LS_PSR	Q30201	75	V
LS_PSR	Q9HD33	212	E
LS_PSR	P23470	310	Q
LS_PSR	Q460N5	1624	P
LS_PSR	Q460N5	1641	S
LS_PSR	Q460N5	1643	F
LS_PSR	Q460N5	1674	T
LS_PSR	Q460N5	1686	A
LS_PSR	Q460N5	1693	N
LS_PSR	Q460N5	1731	D
LS_PSR	Q460N5	1746	G
LS_PSR	Q460N5	1749	T
LS_PSR	Q460N5	1752	N
LS_PSR	Q460N5	1780	P
LS_PSR	Q460N5	1800	R
LS_PSR	Q460N5	792	C
LS_PSR	Q460N5	795	R
LS_PSR	Q460N5	802	V
LS_PSR	Q460N5	812	A
LS_PSR	Q460N5	827	L
LS_PSR	Q460N5	829	H
LS_PSR	Q460N5	855	R
LS_PSR	Q460N5	857	G
LS_PSR	Q460N5	859	L
LS_PSR	Q460N5	864	A
LS_PSR	Q460N5	883	P
LS_PSR	Q460N5	886	S
LS_PSR	Q460N5	887	G
LS_PSR	Q460N5	890	A
LS_PSR	Q460N5	893	C
LS_PSR	Q460N5	894	V
LS_PSR	Q460N5	902	Q
LS_PSR	Q460N5	905	L
LS_PSR	Q460N5	913	Y
LS_PSR	Q460N5	930	L
LS_PSR	Q460N5	938	V
LS_PSR	Q460N5	946	Q
LS_PSR	Q460N5	947	F
LS_PSR	Q460N5	948	K
LS_PSR	Q460N5	951	G
LS_PSR	Q460N5	961	D
LS_PSR	Q460N5	976	T
LS_PSR	Q460N5	1005	K
LS_PSR	Q460N5	1036	P
LS_PSR	Q460N5	1039	L
LS_PSR	Q460N5	1042	S
LS_PSR	Q460N5	1047	S
LS_PSR	Q460N5	1051	L
LS_PSR	Q460N5	1068	G
LS_PSR	Q460N5	1086	C
LS_PSR	Q460N5	1100	G
LS_PSR	Q460N5	1104	S
LS_PSR	Q460N5	1275	S
LS_PSR	Q460N5	1280	Q
LS_PSR	Q460N5	1312	S
LS_PSR	Q460N5	1358	G
LS_PSR	P08473	154	G
LS_PSR	P08473	735	C
LS_PSR	P38398	1661	E
LS_PSR	P38398	1678	N
LS_PSR	P38398	1755	S
LS_PSR	P38398	1784	V
LS_PSR	P38398	1799	T
LS_PSR	P38398	1858	I
LS_PSR	Q495A1	68	I
LS_PSR	Q495A1	77	I
LS_PSR	Q96IU4	7	Q
LS_PSR	P09210	37	S
LS_PSR	P09210	107	L
LS_PSR	P09210	110	P
LS_PSR	P09210	165	Y
LS_PSR	P09210	207	P
LS_PSR	P09210	211	K
LS_PSR	P54922	144	H
LS_PSR	P54922	188	P
LS_PSR	P54922	354	V
LS_PSR	P40394	14	G
LS_PSR	P40394	29	E
LS_PSR	Q00059	44	S
LS_PSR	Q00059	45	V
LS_PSR	Q00059	46	L
LS_PSR	Q00059	125	Q
LS_PSR	Q00059	168	E
LS_PSR	P51659	477	K
LS_PSR	P51659	44	D
LS_PSR	Q13426	52	I
LS_PSR	Q13426	210	K
LS_PSR	Q96DE0	3	G
LS_PSR	Q9HAR2	127	K
LS_PSR	Q9HAR2	128	V
LS_PSR	Q9HAR2	129	E
LS_PSR	Q8N5Z0	26	L
LS_PSR	Q8N5Z0	294	H
LS_PSR	Q8TED1	58	R
LS_PSR	Q9NP92	165	R
LS_PSR	Q9NP92	168	E
LS_PSR	Q9NP92	218	P
LS_PSR	P00326	17	E
LS_PSR	P00326	59	V
LS_PSR	P00326	117	L
LS_PSR	P00326	120	P
LS_PSR	Q15819	13	F
LS_PSR	Q15819	45	R
LS_PSR	Q15819	127	M
LS_PSR	Q15819	142	T
LS_PSR	P23193	299	K
LS_PSR	O95487	535	P
LS_PSR	P34913	187	G
LS_PSR	P34913	203	V
LS_PSR	P34913	373	E
LS_PSR	P34913	422	V
LS_PSR	P34913	430	V
LS_PSR	P34913	479	S
LS_PSR	P34913	496	D
LS_PSR	P34913	499	L
LS_PSR	P00915	19	K
LS_PSR	P00915	91	L
LS_PSR	P00915	135	A
LS_PSR	P00915	173	K
LS_PSR	P00915	195	Y
LS_PSR	P14902	62	L
LS_PSR	P14902	74	K
LS_PSR	P14902	93	G
LS_PSR	P14902	192	E
LS_PSR	P14902	200	L
LS_PSR	P14902	207	L
LS_PSR	P14902	214	F
LS_PSR	P14902	281	Q
LS_PSR	P14902	392	R
LS_PSR	Q9Y2Q3	66	M
LS_PSR	Q17R31	5	G
LS_PSR	Q17R31	21	D
LS_PSR	Q17R31	159	L
LS_PSR	Q17R31	232	P
LS_PSR	Q17R31	268	L
LS_PSR	Q17R31	269	R
LS_PSR	P04629	84	L
LS_PSR	P04629	291	H
LS_PSR	P29597	496	G
LS_PSR	Q9Y3Q0	48	R
LS_PSR	Q9Y3Q0	158	G
LS_PSR	Q9Y3Q0	674	K
LS_PSR	Q9Y3Q0	711	S
LS_PSR	P29466	144	I
LS_PSR	P29466	158	K
LS_PSR	P29466	159	S
LS_PSR	P29466	267	T
LS_PSR	P29466	344	T
LS_PSR	P29466	356	H
LS_PSR	P29466	396	R
LS_PSR	P54315	30	D
LS_PSR	P54315	105	V
LS_PSR	P54315	464	L
LS_PSR	P13489	212	T
LS_PSR	Q16881	647	C
LS_PSR	Q5JTV8	455	D
LS_PSR	Q7Z5Q5	274	F
LS_PSR	Q7Z5Q5	276	S
LS_PSR	Q7Z5Q5	278	D
LS_PSR	Q7Z5Q5	286	E
LS_PSR	Q7Z5Q5	397	V
LS_PSR	Q7Z5Q5	671	H
LS_PSR	Q6P4R8	81	S
LS_PSR	Q15782	77	S
LS_PSR	Q15782	86	N
LS_PSR	Q15782	104	Y
LS_PSR	Q15782	118	S
LS_PSR	Q15782	129	I
LS_PSR	Q15782	148	D
LS_PSR	Q15782	153	T
LS_PSR	Q15782	170	F
LS_PSR	Q15782	233	G
LS_PSR	Q15782	234	W
LS_PSR	Q15782	258	P
LS_PSR	Q15782	270	G
LS_PSR	Q15782	298	S
LS_PSR	P26715	166	L
LS_PSR	P26715	167	S
LS_PSR	P26715	169	I
LS_PSR	P26715	170	S
LS_PSR	P26715	198	I
LS_PSR	P26715	211	L
LS_PSR	P26715	212	Q
LS_PSR	P26715	213	V
LS_PSR	P26715	214	N
LS_PSR	P26715	216	L
LS_PSR	P26715	219	A
LS_PSR	P26715	225	I
LS_PSR	P00736	382	L
LS_PSR	P00736	425	G
LS_PSR	P00736	438	E
LS_PSR	P00736	618	Q
LS_PSR	P49748	318	P
LS_PSR	P51513	69	G
LS_PSR	P51513	85	L
LS_PSR	P51513	101	L
LS_PSR	P51513	102	I
LS_PSR	P51513	232	K
LS_PSR	Q9NSC5	3	T
LS_PSR	Q8WTT0	70	C
LS_PSR	Q8WTT0	71	V
LS_PSR	Q8WTT0	75	K
LS_PSR	Q8WTT0	100	G
LS_PSR	Q8WTT0	112	S
LS_PSR	Q8WTT0	135	K
LS_PSR	Q8WTT0	136	R
LS_PSR	Q8WTT0	164	N
LS_PSR	Q8WTT0	169	H
LS_PSR	Q8WTT0	175	N
LS_PSR	Q8WTT0	176	L
LS_PSR	Q8WTT0	181	A
LS_PSR	Q8WTT0	186	R
LS_PSR	Q8WTT0	187	S
LS_PSR	Q8WTT0	196	I
LS_PSR	Q8WTT0	198	C
LS_PSR	Q8WTT0	199	H
LS_PSR	Q8WTT0	200	V
LS_PSR	Q8WTT0	202	Q
LS_PSR	O60602	103	G
LS_PSR	O60602	157	I
LS_PSR	O60602	206	N
LS_PSR	O60602	399	I
LS_PSR	O60602	463	C
LS_PSR	O60602	464	S
LS_PSR	O60602	465	G
LS_PSR	O60602	591	I
LS_PSR	O60602	658	L
LS_PSR	O60602	685	G
LS_PSR	O60602	689	D
LS_PSR	P05181	279	S
LS_PSR	P05181	474	I
LS_PSR	O15091	261	N
LS_PSR	O15091	528	I
LS_PSR	P11215	162	I
LS_PSR	P11215	163	P
LS_PSR	P11215	206	Q
LS_PSR	P11215	211	P
LS_PSR	P11215	212	R
LS_PSR	P11215	218	I
LS_PSR	P11215	221	L
LS_PSR	P11215	291	F
LS_PSR	P11215	293	S
LS_PSR	P11215	307	P
LS_PSR	Q13472	105	W
LS_PSR	Q9GZX6	85	M
LS_PSR	Q9GZX6	106	P
LS_PSR	Q9GZX6	130	S
LS_PSR	Q9GZX6	172	M
LS_PSR	O75689	13	L
LS_PSR	O75689	22	A
LS_PSR	O75689	26	A
LS_PSR	Q16875	14	W
LS_PSR	Q16875	18	D
LS_PSR	Q16875	19	H
LS_PSR	Q03426	84	T
LS_PSR	O60911	171	R
LS_PSR	O60911	230	P
LS_PSR	O60911	254	H
LS_PSR	O60911	261	K
LS_PSR	O60911	308	G
LS_PSR	P00338	9	I
LS_PSR	O14727	140	L
LS_PSR	O14727	433	F
LS_PSR	O14727	469	Q
LS_PSR	O14727	722	D
LS_PSR	P14384	148	N
LS_PSR	Q9NY25	89	E
LS_PSR	Q9NY25	131	L
LS_PSR	Q9NY25	134	H
LS_PSR	Q9NY25	146	S
LS_PSR	Q9NY25	185	K
LS_PSR	P01011	47	L
LS_PSR	P01011	143	V
LS_PSR	P01011	200	D
LS_PSR	P01011	201	S
LS_PSR	P01011	223	P
LS_PSR	P01011	245	S
LS_PSR	P01011	249	L
LS_PSR	P01011	306	R
LS_PSR	P01011	324	L
LS_PSR	P01011	352	L
LS_PSR	P01011	393	V
LS_PSR	P01011	404	V
LS_PSR	P11277	1153	L
LS_PSR	P11277	1706	I
LS_PSR	P34096	63	T
LS_PSR	P34096	64	L
LS_PSR	P34096	124	A
LS_PSR	Q8N8N7	87	H
LS_PSR	Q8N8N7	210	K
LS_PSR	Q8N8N7	245	N
LS_PSR	Q8N8N7	276	I
LS_PSR	P05106	58	P
LS_PSR	P05106	154	L
LS_PSR	Q86WT6	157	V
LS_PSR	Q86WT6	237	E
LS_PSR	Q86WT6	258	Q
LS_PSR	Q86WT6	274	T
LS_PSR	Q86WT6	287	L
LS_PSR	Q86WT6	298	N
LS_PSR	P78325	210	N
LS_PSR	Q9NX74	148	T
LS_PSR	O15389	23	L
LS_PSR	O15389	50	W
LS_PSR	O15389	52	S
LS_PSR	O15389	54	P
LS_PSR	O15389	66	I
LS_PSR	O15389	68	Y
LS_PSR	O15389	69	Y
LS_PSR	O15389	70	A
LS_PSR	O15389	71	E
LS_PSR	O15389	78	P
LS_PSR	O15389	80	R
LS_PSR	O15389	83	K
LS_PSR	O15389	96	V
LS_PSR	O15389	112	D
LS_PSR	O15389	123	G
LS_PSR	O15389	124	R
LS_PSR	O15389	130	Y
LS_PSR	P15735	47	G
LS_PSR	Q6NUK1	41	I
LS_PSR	P39900	161	V
LS_PSR	P39900	164	A
LS_PSR	P39900	171	F
LS_PSR	P39900	206	H
LS_PSR	P39900	209	G
LS_PSR	P39900	226	L
LS_PSR	P39900	231	D
LS_PSR	P39900	278	E
LS_PSR	P39900	280	A
LS_PSR	P39900	307	W
LS_PSR	P39900	309	K
LS_PSR	P39900	359	R
LS_PSR	P39900	374	P
LS_PSR	P39900	388	R
LS_PSR	P39900	408	Q
LS_PSR	P39900	453	F
LS_PSR	P39900	454	L
LS_PSR	P39900	460	K
LS_PSR	Q08AH3	277	W
LS_PSR	Q08AH3	278	A
LS_PSR	Q08AH3	560	R
LS_PSR	Q9UNA4	193	V
LS_PSR	Q9UNA4	195	H
LS_PSR	Q9UNA4	271	T
LS_PSR	P51570	4	L
LS_PSR	P51570	161	G
LS_PSR	P08246	111	P
LS_PSR	P49771	99	E
LS_PSR	P49771	109	T
LS_PSR	Q8IV63	342	Y
LS_PSR	Q14653	338	R
LS_PSR	Q14653	354	Q
LS_PSR	Q14653	391	V
LS_PSR	Q14653	394	H
LS_PSR	Q14653	401	L
LS_PSR	Q14653	405	S
LS_PSR	Q14653	409	K
LS_PSR	Q14653	425	G
LS_PSR	Q14653	17	D
LS_PSR	P15498	179	R
LS_PSR	P15498	298	A
LS_PSR	P43357	103	S
LS_PSR	Q13217	148	L
LS_PSR	O95045	311	R
LS_PSR	Q16836	281	D
LS_PSR	Q9P0N9	199	P
LS_PSR	Q9Y5Z4	17	A
LS_PSR	Q9NXA8	45	K
LS_PSR	O00213	461	R
LS_PSR	Q95460	151	W
LS_PSR	Q95460	274	N
LS_PSR	Q9UJ70	102	Y
LS_PSR	Q9UJ70	261	K
LS_PSR	Q9UJ70	335	A
LS_PSR	Q9C000	795	A
LS_PSR	Q9C000	818	N
LS_PSR	Q9C000	833	R
LS_PSR	Q9C000	858	A
LS_PSR	Q9C000	877	L
LS_PSR	Q9C000	924	L
LS_PSR	Q9C000	936	D
LS_PSR	Q9C000	953	L
LS_PSR	Q9C000	961	T
LS_PSR	O76054	139	T
LS_PSR	Q9Y2R4	186	Q
LS_PSR	Q7Z6M4	86	V
LS_PSR	Q7Z6M4	89	S
LS_PSR	Q7Z6M4	91	E
LS_PSR	Q7Z6M4	195	N
LS_PSR	Q7Z6M4	220	P
LS_PSR	Q7Z6M4	288	P
LS_PSR	P37268	200	D
LS_PSR	P04746	17	Y
LS_PSR	P04746	158	T
LS_PSR	P04746	234	S
LS_PSR	P04746	359	W
LS_PSR	P04746	410	V
LS_PSR	Q6UWY2	95	T
LS_PSR	Q6UWP2	157	V
LS_PSR	P20231	51	R
LS_PSR	P16471	33	I
LS_PSR	Q96AP0	89	R
LS_PSR	Q96AP0	91	T
LS_PSR	Q96AP0	107	V
LS_PSR	Q96AP0	136	P
LS_PSR	Q13085	2157	S
LS_PSR	P49643	54	K
LS_PSR	P49643	175	G
LS_PSR	P49643	179	G
LS_PSR	P49917	806	D
LS_PSR	Q13938	58	S
LS_PSR	P30566	6	D
LS_PSR	P30566	148	E
LS_random_background0	P29372	126	A
LS_random_background0	P29372	192	T
LS_random_background0	P29372	232	D
LS_random_background0	Q01638	149	K
LS_random_background0	Q01638	243	T
LS_random_background0	Q14289	28	V
LS_random_background0	P50895	87	E
LS_random_background0	P50895	149	A
LS_random_background0	P50895	232	D
LS_random_background0	P50895	259	T
LS_random_background0	Q9UJY4	54	N
LS_random_background0	Q9UJY4	87	E
LS_random_background0	Q9UJY4	109	E
LS_random_background0	Q9UJY4	130	R
LS_random_background0	Q05823	421	Y
LS_random_background0	Q15080	43	I
LS_random_background0	Q15080	83	A
LS_random_background0	Q15080	211	T
LS_random_background0	Q15080	285	L
LS_random_background0	Q15080	294	L
LS_random_background0	Q8IW75	197	D
LS_random_background0	Q8IW75	311	L
LS_random_background0	Q8IW75	398	K
LS_random_background0	Q8IW75	408	I
LS_random_background0	O43614	228	F
LS_random_background0	P11229	20	K
LS_random_background0	P11229	21	G
LS_random_background0	P11229	22	P
LS_random_background0	P11229	27	F
LS_random_background0	P11229	31	T
LS_random_background0	P11229	40	V
LS_random_background0	P11229	46	V
LS_random_background0	P11229	50	F
LS_random_background0	P11229	59	V
LS_random_background0	P11229	64	L
LS_random_background0	P11229	66	S
LS_random_background0	P11229	75	G
LS_random_background0	P11229	76	T
LS_random_background0	P11229	77	F
LS_random_background0	P11229	81	L
LS_random_background0	P11229	95	T
LS_random_background0	P11229	101	W
LS_random_background0	P11229	106	Y
LS_random_background0	P11229	111	A
LS_random_background0	P11229	112	S
LS_random_background0	P11229	116	L
LS_random_background0	P11229	120	S
LS_random_background0	P11229	124	Y
LS_random_background0	P11229	128	T
LS_random_background0	P11229	130	P
LS_random_background0	P11229	131	L
LS_random_background0	P11229	138	T
LS_random_background0	P11229	156	L
LS_random_background0	P11229	168	V
LS_random_background0	P11229	183	L
LS_random_background0	P11229	190	F
LS_random_background0	P11229	191	G
LS_random_background0	P11229	210	R
LS_random_background0	P11229	213	R
LS_random_background0	P11229	366	T
LS_random_background0	P11229	382	N
LS_random_background0	P11229	390	F
LS_random_background0	P11229	408	Y
LS_random_background0	P11229	412	T
LS_random_background0	P11229	420	L
LS_random_background0	P11229	422	N
LS_random_background0	P11229	426	R
LS_random_background0	Q8WV22	70	E
LS_random_background0	Q96PU5	59	A
LS_random_background0	Q96PU5	81	R
LS_random_background0	Q96PU5	961	L
LS_random_background0	P21860	968	M
LS_random_background0	Q96NX5	285	R
LS_random_background0	O43293	83	F
LS_random_background0	Q8WWP7	26	S
LS_random_background0	Q8WWP7	74	D
LS_random_background0	Q8WWP7	98	C
LS_random_background0	Q8WWP7	189	D
LS_random_background0	Q8WWP7	227	L
LS_random_background0	Q8WWP7	238	E
LS_random_background0	P51570	190	S
LS_random_background0	P29033	22	K
LS_random_background0	P29033	55	T
LS_random_background0	P29033	76	L
LS_random_background0	P29033	83	F
LS_random_background0	P29033	152	Y
LS_random_background0	P29033	161	F
LS_random_background0	P29033	162	S
LS_random_background0	P29033	186	T
LS_random_background0	P10276	285	T
LS_random_background0	P10276	318	P
LS_random_background0	P10276	326	T
LS_random_background0	P10276	379	M
LS_random_background0	P17931	192	F
LS_random_background0	Q93034	280	E
LS_random_background0	Q93034	428	E
LS_random_background0	P09210	172	S
LS_random_background0	Q5R372	606	I
LS_random_background0	Q5R372	661	E
LS_random_background0	Q5R372	695	Y
LS_random_background0	Q5R372	733	L
LS_random_background0	Q5R372	766	E
LS_random_background0	P55042	153	W
LS_random_background0	P06396	191	Q
LS_random_background0	Q15397	256	E
LS_random_background0	Q15397	318	Q
LS_random_background0	P62266	47	A
LS_random_background0	P10828	283	V
LS_random_background0	Q9UJY5	21	L
LS_random_background0	Q9HBD1	124	S
LS_random_background0	Q9HBD1	323	S
LS_random_background0	P13725	112	D
LS_random_background0	P13725	200	R
LS_random_background0	P49760	160	Q
LS_random_background0	P49760	200	K
LS_random_background0	P49760	221	D
LS_random_background0	P49760	256	D
LS_random_background0	P49760	258	N
LS_random_background0	P49760	271	A
LS_random_background0	P49760	277	A
LS_random_background0	P49760	291	L
LS_random_background0	P49760	304	E
LS_random_background0	P49760	322	A
LS_random_background0	P49760	342	V
LS_random_background0	P49760	348	R
LS_random_background0	P49760	387	R
LS_random_background0	P49760	415	Y
LS_random_background0	P49760	459	M
LS_random_background0	P49760	461	E
LS_random_background0	P49760	483	R
LS_random_background0	Q14995	440	A
LS_random_background0	Q14995	468	K
LS_random_background0	Q14995	480	G
LS_random_background0	Q14995	511	L
LS_random_background0	Q14995	553	K
LS_random_background0	Q14995	564	L
LS_random_background0	Q6ICB0	106	H
LS_random_background0	P54578	286	L
LS_random_background0	P30530	37	F
LS_random_background0	P30530	91	D
LS_random_background0	P30530	221	I
LS_random_background0	P61088	1	M
LS_random_background0	P61088	4	L
LS_random_background0	P61088	21	P
LS_random_background0	P61088	58	L
LS_random_background0	P61088	60	E
LS_random_background0	P61088	67	P
LS_random_background0	P61088	72	M
LS_random_background0	P61088	107	S
LS_random_background0	P61088	111	L
LS_random_background0	P61088	141	R
LS_random_background0	P61088	147	Y
LS_random_background0	P23470	833	F
LS_random_background0	Q5S007	1477	R
LS_random_background0	Q8N6H7	22	T
LS_random_background0	P46531	1517	D
LS_random_background0	Q9UIJ7	107	Q
LS_random_background0	Q9UIJ7	128	R
LS_random_background0	Q96KN2	146	T
LS_random_background0	P21695	11	S
LS_random_background0	P21695	277	F
LS_random_background0	P05455	100	V
LS_random_background0	P01112	14	V
LS_random_background0	P01112	29	V
LS_random_background0	P01112	82	F
LS_random_background0	P01112	99	Q
LS_random_background0	P01112	114	V
LS_random_background0	P01112	133	L
LS_random_background0	P01112	144	T
LS_random_background0	P01112	146	A
LS_random_background0	P01112	149	R
LS_random_background0	P01112	163	I
LS_random_background0	Q9NUV9	42	G
LS_random_background0	Q9NUV9	57	H
LS_random_background0	Q9NUV9	114	P
LS_random_background0	Q9NUV9	172	P
LS_random_background0	P29274	26	L
LS_random_background0	P29274	53	I
LS_random_background0	P29274	61	P
LS_random_background0	P29274	73	A
LS_random_background0	P29274	211	M
LS_random_background0	P29274	272	L
LS_random_background0	P29274	305	S
LS_random_background0	P04085	87	S
LS_random_background0	Q96EK6	17	V
LS_random_background0	Q96EK6	50	N
LS_random_background0	Q96EK6	53	F
LS_random_background0	Q96EK6	71	F
LS_random_background0	Q96EK6	108	K
LS_random_background0	Q96EK6	118	R
LS_random_background0	Q96EK6	120	E
LS_random_background0	Q96EK6	150	C
LS_random_background0	Q96EK6	153	I
LS_random_background0	Q96EK6	167	K
LS_random_background0	Q96EK6	172	V
LS_random_background0	O95711	26	A
LS_random_background0	O95711	50	D
LS_random_background0	O95711	59	S
LS_random_background0	O95711	73	I
LS_random_background0	O95711	93	S
LS_random_background0	O95711	94	V
LS_random_background0	O95711	119	Q
LS_random_background0	Q13105	68	A
LS_random_background0	Q6IQ22	84	V
LS_random_background0	P25788	89	A
LS_random_background0	Q08945	363	H
LS_random_background0	Q08945	409	E
LS_random_background0	Q86T82	24	E
LS_random_background0	Q86T82	34	N
LS_random_background0	Q86T82	67	A
LS_random_background0	Q86T82	72	L
LS_random_background0	Q86T82	105	N
LS_random_background0	P35580	55	G
LS_random_background0	P35580	410	K
LS_random_background0	P35580	492	F
LS_random_background0	Q92558	38	I
LS_random_background0	Q9H0P0	200	F
LS_random_background0	Q9H0P0	269	N
LS_random_background0	Q96LJ7	31	G
LS_random_background0	Q96LJ7	121	N
LS_random_background0	Q96LJ7	150	S
LS_random_background0	P62136	179	D
LS_random_background0	Q01415	7	A
LS_random_background0	Q01415	9	R
LS_random_background0	Q01415	64	E
LS_random_background0	Q01415	214	D
LS_random_background0	Q01415	271	V
LS_random_background0	Q01415	317	S
LS_random_background0	P01019	52	K
LS_random_background0	P49721	154	E
LS_random_background0	Q9HCJ6	321	L
LS_random_background0	P13726	63	N
LS_random_background0	P13726	158	T
LS_random_background0	P13726	211	V
LS_random_background0	Q9BVM4	70	V
LS_random_background0	Q9BVM4	77	F
LS_random_background0	Q9UNN8	36	F
LS_random_background0	Q9UNN8	118	C
LS_random_background0	Q9UNN8	129	V
LS_random_background0	Q9UNN8	136	N
LS_random_background0	P54253	677	S
LS_random_background0	P31994	112	T
LS_random_background0	Q9H0U4	65	A
LS_random_background0	Q9H0U4	157	N
LS_random_background0	P27037	202	R
LS_random_background0	Q9UK55	135	P
LS_random_background0	Q9UK55	261	Y
LS_random_background0	Q6P3S1	32	L
LS_random_background0	Q6P3S1	33	W
LS_random_background0	Q9Y617	257	W
LS_random_background0	Q9NRW4	92	V
LS_random_background0	Q9NPZ5	99	T
LS_random_background0	Q14181	335	A
LS_random_background0	Q14181	474	T
LS_random_background0	P43490	59	F
LS_random_background0	P43490	231	Y
LS_random_background0	P43490	244	A
LS_random_background0	P43490	350	V
LS_random_background0	P43490	362	Q
LS_random_background0	P43490	482	L
LS_random_background0	P01562	58	D
LS_random_background0	P01562	114	Q
LS_random_background0	P01562	163	A
LS_random_background0	Q9NQT8	225	V
LS_random_background0	Q96RS0	778	D
LS_random_background0	Q9UPN9	1000	P
LS_random_background0	Q99538	186	I
LS_random_background0	Q8TBZ3	103	C
LS_random_background0	Q8TBZ3	116	V
LS_random_background0	Q8TBZ3	120	V
LS_random_background0	Q8TBZ3	124	A
LS_random_background0	Q8TBZ3	184	G
LS_random_background0	Q8TBZ3	301	H
LS_random_background0	P17948	877	T
LS_random_background0	P17948	883	T
LS_random_background0	P17948	1044	A
LS_random_background0	P17948	1098	S
LS_random_background0	P17948	1121	A
LS_random_background0	P22303	70	E
LS_random_background0	P28472	54	P
LS_random_background0	P28472	281	T
LS_random_background0	P28472	458	F
LS_random_background0	P19440	40	R
LS_random_background0	P19440	45	A
LS_random_background0	P19440	158	Q
LS_random_background0	P19440	164	A
LS_random_background0	P19440	183	T
LS_random_background0	P19440	227	A
LS_random_background0	P19440	244	A
LS_random_background0	P19440	275	Y
LS_random_background0	P19440	289	I
LS_random_background0	P19440	313	Y
LS_random_background0	P19440	320	F
LS_random_background0	P19440	399	T
LS_random_background0	P19440	416	L
LS_random_background0	P19440	460	G
LS_random_background0	P19440	463	G
LS_random_background0	P19440	471	A
LS_random_background0	P19440	472	A
LS_random_background0	P19440	475	T
LS_random_background0	P19440	516	E
LS_random_background0	P19440	542	A
LS_random_background0	P28068	92	N
LS_random_background0	P28068	171	D
LS_random_background0	P28068	203	I
LS_random_background0	P78536	391	G
LS_random_background0	Q9H074	159	S
LS_random_background0	Q9H074	233	P
LS_random_background0	Q9H074	271	V
LS_random_background0	Q9H074	356	A
LS_random_background0	Q9H074	357	N
LS_random_background0	Q14183	111	L
LS_random_background0	Q14183	132	H
LS_random_background0	Q14183	191	I
LS_random_background0	Q14183	209	F
LS_random_background0	P09382	12	L
LS_random_background0	P09382	63	S
LS_random_background0	P09382	86	A
LS_random_background0	P09382	126	D
LS_random_background0	Q8TBK2	34	L
LS_random_background0	P60709	303	T
LS_random_background0	P60709	321	A
LS_random_background0	P23284	137	W
LS_random_background0	P49789	6	G
LS_random_background0	P49789	21	L
LS_random_background0	P49789	39	C
LS_random_background0	P49789	50	L
LS_random_background0	P49789	58	L
LS_random_background0	P49789	71	K
LS_random_background0	P49789	94	H
LS_random_background0	P49789	97	V
LS_random_background0	P49789	136	A
LS_random_background0	P26010	129	R
LS_random_background0	P26010	139	Q
LS_random_background0	P26010	205	V
LS_random_background0	P26010	271	C
LS_random_background0	P26010	305	M
LS_random_background0	P26010	438	T
LS_random_background0	P26010	450	P
LS_random_background0	Q13822	79	L
LS_random_background0	Q13822	86	C
LS_random_background0	Q13822	412	L
LS_random_background0	Q13822	618	F
LS_random_background0	Q13822	796	L
LS_random_background0	Q13822	846	Y
LS_random_background0	P52209	178	G
LS_random_background0	O95487	596	V
LS_random_background0	O95487	972	D
LS_random_background0	O95487	1042	L
LS_random_background0	Q9BUZ4	299	L
LS_random_background0	Q9BUZ4	436	Y
LS_random_background0	P28676	53	S
LS_random_background0	P28676	100	M
LS_random_background0	P28676	163	I
LS_random_background0	P28676	193	R
LS_random_background0	P01854	129	P
LS_random_background0	P01854	193	C
LS_random_background0	P01854	201	T
LS_random_background0	P01854	205	S
LS_random_background0	P01854	316	K
LS_random_background0	Q53H82	27	T
LS_random_background0	Q53H82	191	K
LS_random_background0	Q53H82	194	I
LS_random_background0	Q9UM07	19	C
LS_random_background0	Q9UM07	231	P
LS_random_background0	Q9UM07	538	H
LS_random_background0	Q9UM07	594	K
LS_random_background0	P49753	81	V
LS_random_background0	P49753	100	L
LS_random_background0	P49753	281	P
LS_random_background0	P49753	451	R
LS_random_background0	Q9BZ95	1234	K
LS_random_background0	Q9BZ95	1256	E
LS_random_background0	Q9UBP0	406	I
LS_random_background0	Q9UBP0	407	S
LS_random_background0	Q9UBP0	420	E
LS_random_background0	Q9UBP0	434	Q
LS_random_background0	Q9UBP0	498	R
LS_random_background0	Q9UBP0	518	L
LS_random_background0	Q9UBP0	577	M
LS_random_background0	O94768	25	M
LS_random_background0	O94768	47	V
LS_random_background0	O94768	121	L
LS_random_background0	O94768	157	L
LS_random_background0	O94768	217	D
LS_random_background0	O94768	250	V
LS_random_background0	O94768	267	T
LS_random_background0	O94768	277	N
LS_random_background0	P20936	732	Q
LS_random_background0	P20936	769	L
LS_random_background0	P20936	802	M
LS_random_background0	P20936	827	S
LS_random_background0	P20936	913	R
LS_random_background0	P20936	988	R
LS_random_background0	P20936	1002	C
LS_random_background0	P20936	1017	G
LS_random_background0	Q9Y4U1	6	A
LS_random_background0	Q9Y4U1	164	V
LS_random_background0	Q9Y4U1	229	Q
LS_random_background0	P51813	574	F
LS_random_background0	P51813	624	K
LS_random_background0	Q5JTV8	464	E
LS_random_background0	Q5JTV8	466	S
LS_random_background0	Q5JTV8	467	N
LS_random_background0	Q5JTV8	526	K
LS_random_background0	Q5JTV8	580	G
LS_random_background0	Q9BVS5	250	V
LS_random_background0	Q9BVS5	287	A
LS_random_background0	Q9BVS5	316	D
LS_random_background0	Q9BVS5	327	L
LS_random_background0	Q9BVS5	471	K
LS_random_background0	Q9Y376	24	A
LS_random_background0	Q9Y376	33	D
LS_random_background0	Q9Y376	39	A
LS_random_background0	Q9Y376	45	K
LS_random_background0	Q9Y376	51	K
LS_random_background0	Q9Y376	64	T
LS_random_background0	Q9Y376	76	N
LS_random_background0	Q9Y376	85	A
LS_random_background0	Q9Y376	129	M
LS_random_background0	Q9Y376	133	G
LS_random_background0	Q9Y376	175	M
LS_random_background0	Q9Y376	178	F
LS_random_background0	Q9Y376	188	F
LS_random_background0	Q9Y376	203	L
LS_random_background0	Q9Y376	210	F
LS_random_background0	Q9Y376	246	M
LS_random_background0	Q9Y376	249	Y
LS_random_background0	Q9Y376	281	F
LS_random_background0	Q9Y376	291	I
LS_random_background0	Q9Y376	319	F
LS_random_background0	Q9H6Q3	70	T
LS_random_background0	Q9H6Q3	121	R
LS_random_background0	Q9H6Q3	130	Y
LS_random_background0	Q9H6Q3	151	H
LS_random_background0	P60228	33	N
LS_random_background0	P60228	54	A
LS_random_background0	P60228	75	T
LS_random_background0	P60228	89	E
LS_random_background0	P60228	148	A
LS_random_background0	P60228	180	Q
LS_random_background0	P60228	198	N
LS_random_background0	P60228	199	N
LS_random_background0	P60228	206	Q
LS_random_background0	P60228	238	Y
LS_random_background0	P60228	241	Q
LS_random_background0	P60228	251	P
LS_random_background0	P60228	302	N
LS_random_background0	P60228	326	V
LS_random_background0	P60228	390	H
LS_random_background0	Q92932	744	R
LS_random_background0	Q92932	747	K
LS_random_background0	Q92932	766	Q
LS_random_background0	Q92932	781	T
LS_random_background0	Q92932	818	A
LS_random_background0	Q92932	870	I
LS_random_background0	Q92932	904	T
LS_random_background0	Q92932	931	N
LS_random_background0	Q92932	964	K
LS_random_background0	Q92932	971	E
LS_random_background0	Q92932	977	T
LS_random_background0	Q92932	998	A
LS_random_background0	Q9NPD3	222	R
LS_random_background0	Q9UBR2	28	R
LS_random_background0	Q9UBR2	39	G
LS_random_background0	Q9UBR2	70	N
LS_random_background0	Q9UBR2	81	R
LS_random_background0	Q9UBR2	86	P
LS_random_background0	Q9UBR2	99	S
LS_random_background0	Q9UBR2	158	Q
LS_random_background0	Q9UBR2	169	Q
LS_random_background0	Q9UBR2	174	N
LS_random_background0	Q9UBR2	178	E
LS_random_background0	Q9UBR2	187	L
LS_random_background0	Q9UBR2	217	M
LS_random_background0	Q9UBR2	227	G
LS_random_background0	Q9UBR2	245	V
LS_random_background0	Q9UBR2	247	G
LS_random_background0	Q9UBR2	252	D
LS_random_background0	Q9UBR2	265	E
LS_random_background0	Q02487	206	Y
LS_random_background0	Q02487	207	E
LS_random_background0	Q02487	212	I
LS_random_background0	Q02487	227	L
LS_random_background0	Q02487	298	H
LS_random_background0	Q02487	361	V
LS_random_background0	Q02487	392	N
LS_random_background0	Q02487	482	E
LS_random_background0	Q02487	572	D
LS_random_background0	Q02487	590	S
LS_random_background0	P00746	29	G
LS_random_background0	P00746	38	P
LS_random_background0	P00746	56	V
LS_random_background0	P00746	58	E
LS_random_background0	P00746	66	H
LS_random_background0	P00746	67	C
LS_random_background0	P00746	105	D
LS_random_background0	P00746	120	L
LS_random_background0	P00746	121	S
LS_random_background0	P00746	141	D
LS_random_background0	P00746	142	V
LS_random_background0	P00746	162	R
LS_random_background0	P00746	167	Q
LS_random_background0	P00746	176	R
LS_random_background0	P00746	181	R
LS_random_background0	P00746	191	E
LS_random_background0	P00746	193	L
LS_random_background0	P00746	204	C
LS_random_background0	P00746	216	G
LS_random_background0	P00746	225	G
LS_random_background0	P00746	227	R
LS_random_background0	P00746	228	V
LS_random_background0	P00746	234	K
LS_random_background0	O00560	132	I
LS_random_background0	O00560	220	S
LS_random_background0	O95786	872	D
LS_random_background0	P23526	6	P
LS_random_background0	Q04446	139	G
LS_random_background0	P00387	40	D
LS_random_background0	P00387	58	R
LS_random_background0	P00387	74	P
LS_random_background0	P00387	114	F
LS_random_background0	P00387	204	C
LS_random_background0	P00387	208	F
LS_random_background0	P00387	220	P
LS_random_background0	P00387	222	L
LS_random_background0	P00387	254	N
LS_random_background0	P00387	256	E
LS_random_background0	P00387	257	M
LS_random_background0	P00387	263	P
LS_random_background0	P11586	25	T
LS_random_background0	P11586	95	H
LS_random_background0	P11586	117	A
LS_random_background0	P11586	180	P
LS_random_background0	O60381	231	W
LS_random_background0	O60381	321	H
LS_random_background0	Q9UI32	154	I
LS_random_background0	Q9UI32	169	E
LS_random_background0	Q9UI32	204	Q
LS_random_background0	Q9UI32	211	T
LS_random_background0	Q9UI32	215	F
LS_random_background0	Q9UI32	235	T
LS_random_background0	Q9UI32	261	I
LS_random_background0	Q9UI32	276	S
LS_random_background0	Q9UI32	285	A
LS_random_background0	Q9UI32	294	Y
LS_random_background0	Q9UI32	297	K
LS_random_background0	Q9UI32	309	A
LS_random_background0	Q9UI32	312	Q
LS_random_background0	Q9UI32	331	K
LS_random_background0	Q9UI32	333	C
LS_random_background0	Q9UI32	334	F
LS_random_background0	Q9UI32	336	K
LS_random_background0	Q9UI32	358	E
LS_random_background0	Q9UI32	365	A
LS_random_background0	Q9UI32	371	G
LS_random_background0	Q9UI32	388	N
LS_random_background0	Q9UI32	419	G
LS_random_background0	Q9UI32	423	L
LS_random_background0	Q9UI32	459	N
LS_random_background0	Q96FJ0	356	L
LS_random_background0	Q96FJ0	411	T
LS_random_background0	O00194	54	N
LS_random_background0	O00194	150	E
LS_random_background0	O00194	165	A
LS_random_background0	P18031	1	M
LS_random_background0	P18031	143	T
LS_random_background0	P18031	226	C
LS_random_background0	P18031	250	L
LS_random_background0	P18031	253	M
LS_random_background0	P18031	260	L
LS_random_background0	O15527	13	H
LS_random_background0	O15527	44	S
LS_random_background0	O15527	67	T
LS_random_background0	O15527	92	E
LS_random_background0	O15527	170	L
LS_random_background0	O15527	194	A
LS_random_background0	O15527	243	L
LS_random_background0	O15527	266	P
LS_random_background0	O15527	267	V
LS_random_background0	O15527	272	W
LS_random_background0	O15527	280	S
LS_random_background0	O15527	281	W
LS_random_background0	O15527	303	F
LS_random_background0	O15527	317	V
LS_random_background0	P36404	89	W
LS_random_background0	P36404	140	E
LS_random_background0	P36404	141	V
LS_random_background0	P04278	41	D
LS_random_background0	P04278	60	T
LS_random_background0	P04278	71	S
LS_random_background0	P04278	78	W
LS_random_background0	P04278	93	D
LS_random_background0	P04278	193	C
LS_random_background0	P04278	216	S
LS_random_background0	P29375	393	E
LS_random_background0	P29375	618	F
LS_random_background0	P29375	624	P
LS_random_background0	P78563	388	L
LS_random_background0	P78563	539	I
LS_random_background0	Q13907	48	G
LS_random_background0	Q13907	136	Y
LS_random_background0	Q13907	183	L
LS_random_background0	Q13907	225	Y
LS_random_background0	P05546	208	R
LS_random_background0	Q9BYJ9	486	N
LS_random_background0	Q86Y97	3	P
LS_random_background0	Q86Y97	117	E
LS_random_background0	Q86Y97	149	D
LS_random_background0	Q86Y97	236	R
LS_random_background0	Q9BXW4	15	Q
LS_random_background0	Q9BXW4	16	R
LS_random_background0	Q9BXW4	18	S
LS_random_background0	Q9BXW4	53	L
LS_random_background0	Q9BXW4	72	I
LS_random_background0	Q9BXW4	76	R
LS_random_background0	Q9BXW4	95	V
LS_random_background0	Q9BXW4	96	S
LS_random_background0	Q9BXW4	97	M
LS_random_background0	Q9BXW4	104	I
LS_random_background0	Q9BXW4	117	M
LS_random_background0	Q9BXW4	120	A
LS_random_background0	Q9BXW4	122	Q
LS_random_background0	Q8NFG4	354	Q
LS_random_background0	Q8NFG4	356	L
LS_random_background0	Q8NFG4	390	V
LS_random_background0	Q8NFG4	406	S
LS_random_background0	Q8NFG4	420	L
LS_random_background0	Q8NFG4	439	V
LS_random_background0	Q8NFG4	466	V
LS_random_background0	Q8NFG4	467	V
LS_random_background0	Q8NFG4	485	K
LS_random_background0	Q8NFG4	552	F
LS_random_background0	Q99959	523	A
LS_random_background0	Q99959	533	I
LS_random_background0	Q06141	43	G
LS_random_background0	Q06141	145	H
LS_random_background0	Q8NFP7	67	Y
LS_random_background0	P15090	70	E
LS_random_background0	P15090	91	V
LS_random_background0	Q8N0Z6	354	T
LS_random_background0	Q9ULW5	157	A
LS_random_background0	P42226	199	K
LS_random_background0	P42226	210	L
LS_random_background0	P42226	300	R
LS_random_background0	P42226	318	E
LS_random_background0	P42226	467	R
LS_random_background0	P42226	498	S
LS_random_background0	P42226	514	F
LS_random_background0	P42226	621	K
LS_random_background0	Q6ZMT4	122	F
LS_random_background0	Q6ZMT4	151	L
LS_random_background0	Q6ZMT4	180	M
LS_random_background0	Q6ZMT4	246	K
LS_random_background0	Q6ZMT4	253	N
LS_random_background0	Q6ZMT4	266	V
LS_random_background0	Q6ZMT4	274	V
LS_random_background0	Q6ZMT4	318	S
LS_random_background0	Q6ZMT4	344	H
LS_random_background0	Q6ZMT4	349	P
LS_random_background0	Q6ZMT4	357	L
LS_random_background0	Q6ZMT4	360	Q
LS_random_background0	Q6ZMT4	362	C
LS_random_background0	Q6ZMT4	432	V
LS_random_background0	Q6ZMT4	468	L
LS_random_background0	Q6ZMT4	477	E
LS_random_background0	Q15020	95	Q
LS_random_background0	Q15020	133	M
LS_random_background0	Q15020	141	I
LS_random_background0	Q15020	188	E
LS_random_background0	Q15020	221	M
LS_random_background0	Q15020	224	G
LS_random_background0	Q15020	248	H
LS_random_background0	Q15020	249	S
LS_random_background0	Q15020	258	P
LS_random_background0	Q15020	302	L
LS_random_background0	Q15020	303	L
LS_random_background0	Q15020	312	E
LS_random_background0	Q15020	364	V
LS_random_background0	Q15020	367	V
LS_random_background0	Q15020	375	C
LS_random_background0	Q15020	444	E
LS_random_background0	Q15020	458	Q
LS_random_background0	Q15020	481	I
LS_random_background0	Q15020	482	E
LS_random_background0	Q15020	495	L
LS_random_background0	Q15020	505	A
LS_random_background0	Q15020	523	D
LS_random_background0	Q15020	535	V
LS_random_background0	Q15020	594	E
LS_random_background0	Q15020	610	A
LS_random_background0	Q9NP72	1	M
LS_random_background0	Q9NP72	8	T
LS_random_background0	Q9NP72	11	I
LS_random_background0	Q9NP72	28	F
LS_random_background0	Q9NP72	35	P
LS_random_background0	Q9NP72	36	E
LS_random_background0	Q9NP72	38	A
LS_random_background0	Q9NP72	51	S
LS_random_background0	Q9NP72	52	V
LS_random_background0	Q9NP72	56	K
LS_random_background0	Q9NP72	63	D
LS_random_background0	Q9NP72	64	T
LS_random_background0	Q9NP72	66	G
LS_random_background0	Q9NP72	80	G
LS_random_background0	Q9NP72	86	L
LS_random_background0	Q9NP72	89	D
LS_random_background0	Q9NP72	104	N
LS_random_background0	Q9NP72	120	V
LS_random_background0	Q9NP72	130	E
LS_random_background0	Q9NP72	151	S
LS_random_background0	Q9NP72	167	E
LS_random_background0	Q9UHN1	111	A
LS_random_background0	Q01105	115	E
LS_random_background0	Q01105	136	R
LS_random_background0	P32019	436	E
LS_random_background0	Q9UI95	64	I
LS_random_background0	Q9UI95	83	V
LS_random_background0	Q9UI95	132	V
LS_random_background0	Q9UI95	185	R
LS_random_background0	P28749	502	M
LS_random_background0	Q9Y2S2	153	I
LS_random_background0	Q9Y2S2	258	G
LS_random_background0	P00439	373	A
LS_random_background0	P0DMV8	360	N
LS_random_background0	Q9H477	40	E
LS_random_background0	Q9H477	51	F
LS_random_background0	Q9H477	52	G
LS_random_background0	Q9H477	92	D
LS_random_background0	Q9H477	198	C
LS_random_background0	Q9H477	222	L
LS_random_background0	Q9H477	225	L
LS_random_background0	Q9H477	260	K
LS_random_background0	Q9NP58	819	A
LS_random_background0	P08754	264	I
LS_random_background0	Q9UQM7	448	Q
LS_random_background0	Q96BM9	8	L
LS_random_background0	Q96BM9	116	D
LS_random_background0	Q96BM9	154	D
LS_random_background0	Q96BM9	165	K
LS_random_background0	Q96BM9	176	W
LS_random_background0	P78417	57	K
LS_random_background0	P78417	73	P
LS_random_background0	P78417	105	D
LS_random_background0	P78417	115	M
LS_random_background0	P78417	121	S
LS_random_background0	P78417	185	E
LS_random_background0	P78417	217	T
LS_random_background0	P17066	237	N
LS_random_background0	P17066	276	L
LS_random_background0	P62491	64	I
LS_random_background0	P62491	132	R
LS_random_background0	P62491	136	T
LS_random_background0	Q96KE9	131	N
LS_random_background0	Q00535	92	D
LS_random_background0	Q00535	192	F
LS_random_background0	P46940	1337	I
LS_random_background0	P62873	192	L
LS_random_background0	P46108	37	V
LS_random_background0	P46108	38	R
LS_random_background0	P46108	72	P
LS_random_background0	P46108	259	E
LS_random_background0	P46108	260	V
LS_random_background0	Q9UBE0	248	K
LS_random_background0	Q9Y6M4	105	F
LS_random_background0	Q9Y6M4	109	G
LS_random_background0	Q92759	203	F
LS_random_background0	Q92759	437	A
LS_random_background0	Q9BUL8	83	M
LS_random_background0	P25787	11	T
LS_random_background0	P25787	20	V
LS_random_background0	P25787	33	A
LS_random_background0	P25787	88	H
LS_random_background0	P25787	112	Q
LS_random_background0	P25787	125	G
LS_random_background0	P25787	143	R
LS_random_background0	P25787	150	D
LS_random_background0	P25787	151	P
LS_random_background0	P25787	164	G
LS_random_background0	P25787	166	N
LS_random_background0	P25787	188	I
LS_random_background0	P11172	149	A
LS_random_background0	P11172	262	L
LS_random_background0	O75891	20	R
LS_random_background0	O75891	56	Y
LS_random_background0	O75891	101	G
LS_random_background0	O75891	251	T
LS_random_background0	Q9P2W7	236	G
LS_random_background0	Q9H6X2	39	C
LS_random_background0	Q9H6X2	46	Y
LS_random_background0	Q9H6X2	86	S
LS_random_background0	Q9H6X2	89	G
LS_random_background0	Q9H6X2	90	T
LS_random_background0	Q9H6X2	120	M
LS_random_background0	Q9H6X2	136	R
LS_random_background0	Q9H6X2	159	F
LS_random_background0	Q9H6X2	160	Y
LS_random_background0	P20813	448	L
LS_random_background0	Q9Y5Z4	28	P
LS_random_background0	Q9Y5Z4	62	I
LS_random_background0	Q9Y5Z4	110	Y
LS_random_background0	Q9Y262	384	E
LS_random_background0	Q9Y262	439	P
LS_random_background0	O43741	116	L
LS_random_background0	O43741	231	P
LS_random_background0	P00352	37	K
LS_random_background0	P00352	109	M
LS_random_background0	P00352	180	I
LS_random_background0	P00352	200	L
LS_random_background0	P00352	238	D
LS_random_background0	P00352	437	I
LS_random_background0	P00352	475	G
LS_random_background0	Q15646	15	L
LS_random_background0	Q15646	38	R
LS_random_background0	Q15646	140	I
LS_random_background0	Q15646	194	L
LS_random_background0	Q15646	236	L
LS_random_background0	Q15646	256	L
LS_random_background0	Q15646	262	T
LS_random_background0	Q15646	281	Y
LS_random_background0	Q15646	295	Q
LS_random_background0	Q15646	303	I
LS_random_background0	Q15646	332	Q
LS_random_background0	O00238	207	V
LS_random_background0	O00238	210	I
LS_random_background0	O00238	232	V
LS_random_background0	O60565	82	H
LS_random_background0	O60565	100	K
LS_random_background0	O60565	139	Q
LS_random_background0	O60565	156	L
LS_random_background0	O60565	164	P
LS_random_background0	P27540	427	F
LS_random_background0	P27540	452	D
LS_random_background0	P17081	24	C
LS_random_background0	P17081	55	K
LS_random_background0	P17081	98	N
LS_random_background0	P17081	169	K
LS_random_background0	P06734	175	Y
LS_random_background0	P06734	196	G
LS_random_background0	P06734	204	P
LS_random_background0	P06734	256	G
LS_random_background0	P06734	276	K
LS_random_background0	P51668	16	D
LS_random_background0	P51668	27	G
LS_random_background0	P51668	32	H
LS_random_background0	P51668	58	T
LS_random_background0	P51668	60	Y
LS_random_background0	P51668	63	K
LS_random_background0	P51668	64	P
LS_random_background0	P51668	65	P
LS_random_background0	P51668	69	F
LS_random_background0	P51668	94	S
LS_random_background0	P51668	103	L
LS_random_background0	P51668	106	I
LS_random_background0	P51668	114	N
LS_random_background0	P51668	119	L
LS_random_background0	P51668	128	K
LS_random_background0	P51668	134	Y
LS_random_background0	P51668	137	H
LS_random_background0	Q9ULV0	1575	A
LS_random_background0	Q9ULV0	1685	L
LS_random_background0	Q9ULV0	1693	T
LS_random_background0	Q9ULV0	1770	Q
LS_random_background0	O95793	448	K
LS_random_background0	O95793	449	A
LS_random_background0	O95793	460	L
LS_random_background0	O95793	461	Y
LS_random_background0	O95793	468	A
LS_random_background0	O95793	475	N
LS_random_background0	O95793	483	H
LS_random_background0	O95793	487	T
LS_random_background0	O95793	490	S
LS_random_background0	O95793	503	Q
LS_random_background0	O95793	507	K
LS_random_background0	O95793	517	F
LS_random_background0	O95793	519	S
LS_random_background0	O95793	534	I
LS_random_background0	O95793	539	E
LS_random_background0	O95793	552	L
LS_random_background0	Q96GA7	42	Q
LS_random_background0	Q13569	247	V
LS_random_background0	Q9HCI7	27	A
LS_random_background0	Q9HCI7	40	Q
LS_random_background0	Q9HCI7	41	S
LS_random_background0	Q9HCI7	43	S
LS_random_background0	Q9HCI7	50	L
LS_random_background0	Q9HCI7	86	D
LS_random_background0	Q9HCI7	91	E
LS_random_background0	Q9HCI7	96	L
LS_random_background0	P20132	145	H
LS_random_background0	Q16769	188	K
LS_random_background0	Q16769	217	R
LS_random_background0	Q96QB1	1219	Q
LS_random_background0	Q96QB1	1229	L
LS_random_background0	P15153	4	I
LS_random_background0	P15153	52	N
LS_random_background0	P15153	68	R
LS_random_background0	P15153	81	C
LS_random_background0	P15153	126	I
LS_random_background0	P15153	135	A
LS_random_background0	P15153	172	A
LS_random_background0	Q9H3S4	27	P
LS_random_background0	Q9H3S4	51	R
LS_random_background0	Q9H3S4	62	S
LS_random_background0	Q9H3S4	87	G
LS_random_background0	Q9H3S4	102	T
LS_random_background0	Q9H3S4	115	K
LS_random_background0	Q9H3S4	128	L
LS_random_background0	Q9H3S4	137	A
LS_random_background0	Q9H3S4	139	V
LS_random_background0	Q9H3S4	148	I
LS_random_background0	Q9H3S4	167	P
LS_random_background0	Q9H3S4	170	H
LS_random_background0	Q9H3S4	171	R
LS_random_background0	Q9H3S4	188	V
LS_random_background0	Q9H3S4	203	N
LS_random_background0	Q9H3S4	205	T
LS_random_background0	Q9H3S4	212	G
LS_random_background0	Q9H3S4	223	G
LS_random_background0	Q9H3S4	225	G
LS_random_background0	Q9H3S4	230	E
LS_random_background0	Q9H3S4	232	D
LS_random_background0	P58004	422	K
LS_random_background0	Q9NP55	160	T
LS_random_background0	P13797	235	I
LS_random_background0	Q16658	352	G
LS_random_background0	P25311	239	W
LS_random_background0	Q8N5Y8	8	A
LS_random_background0	Q8N5Y8	19	A
LS_random_background0	Q8N5Y8	112	T
LS_random_background0	Q8N5Y8	119	V
LS_random_background0	Q8N5Y8	254	Y
LS_random_background0	Q9UHD0	58	T
LS_random_background0	Q9UHD0	93	H
LS_random_background0	Q9UHD0	105	S
LS_random_background0	Q9UHD0	152	A
LS_random_background0	Q9UHD0	163	F
LS_random_background0	P46976	26	L
LS_random_background0	P46976	91	S
LS_random_background0	P46976	103	A
LS_random_background0	P46976	199	P
LS_random_background0	P0CG30	62	F
LS_random_background0	Q92831	635	G
LS_random_background0	Q13418	367	D
LS_random_background0	Q86WV6	172	L
LS_random_background0	P19878	91	I
LS_random_background0	Q7Z624	93	S
LS_random_background0	Q7Z624	140	K
LS_random_background0	Q7Z624	185	R
LS_random_background0	Q7Z624	200	F
LS_random_background0	P15170	85	A
LS_random_background0	P15170	357	A
LS_random_background0	P15170	461	G
LS_random_background0	P15170	492	L
LS_random_background0	Q96HA7	666	A
LS_random_background0	P51648	17	S
LS_random_background0	P51648	24	L
LS_random_background0	P51648	27	L
LS_random_background0	P51648	42	L
LS_random_background0	P51648	71	M
LS_random_background0	P51648	168	E
LS_random_background0	P51648	174	L
LS_random_background0	P51648	197	A
LS_random_background0	P51648	221	D
LS_random_background0	P51648	253	L
LS_random_background0	P51648	285	L
LS_random_background0	P51648	352	I
LS_random_background0	P51648	362	Y
LS_random_background0	P51648	433	E
LS_random_background0	P00491	13	T
LS_random_background0	P00491	60	T
LS_random_background0	P00491	96	V
LS_random_background0	P00491	116	A
LS_random_background0	P00491	164	D
LS_random_background0	P00491	222	V
LS_random_background0	O75191	39	F
LS_random_background0	O75191	42	D
LS_random_background0	O75191	80	K
LS_random_background0	O75191	111	A
LS_random_background0	O75191	136	V
LS_random_background0	O75191	165	S
LS_random_background0	O75191	191	E
LS_random_background0	O75191	214	S
LS_random_background0	O75191	216	G
LS_random_background0	O75191	245	L
LS_random_background0	O75191	344	E
LS_random_background0	O75191	392	F
LS_random_background0	O75191	398	K
LS_random_background0	O75191	407	E
LS_random_background0	O75191	491	E
LS_random_background0	O75191	525	Q
LS_random_background0	P09871	177	G
LS_random_background0	P09871	412	E
LS_random_background0	P09871	457	N
LS_random_background0	Q9H1A4	1287	Y
LS_random_background0	P20701	37	S
LS_random_background0	P20701	46	G
LS_random_background0	P20701	65	N
LS_random_background0	P20701	164	S
LS_random_background0	P20701	187	S
LS_random_background0	P20701	209	S
LS_random_background0	P20701	220	L
LS_random_background0	P20701	222	K
LS_random_background0	P20701	236	A
LS_random_background0	P20701	265	G
LS_random_background0	P20701	281	R
LS_random_background0	P20701	295	S
LS_random_background0	P20701	309	E
LS_random_background0	P20701	376	G
LS_random_background0	P20701	383	D
LS_random_background0	P20701	420	L
LS_random_background0	P20701	533	G
LS_random_background0	P20701	536	L
LS_random_background0	P20701	553	I
LS_random_background0	P20701	554	F
LS_random_background0	P20701	562	S
LS_random_background0	P20701	566	S
LS_random_background0	P20701	585	I
LS_random_background0	P20701	600	A
LS_random_background0	Q71UI9	23	R
LS_random_background0	Q71UI9	38	K
LS_random_background0	Q71UI9	48	G
LS_random_background0	Q71UI9	65	E
LS_random_background0	Q71UI9	101	I
LS_random_background0	Q9Y343	24	I
LS_random_background0	Q9Y343	26	V
LS_random_background0	P07992	98	S
LS_random_background0	Q8WUM4	46	L
LS_random_background0	Q8WUM4	99	F
LS_random_background0	Q8WUM4	275	A
LS_random_background0	Q8WUM4	605	D
LS_random_background0	Q8WUM4	657	A
LS_random_background0	P54687	61	E
LS_random_background0	P54687	81	L
LS_random_background0	P54687	114	N
LS_random_background0	P54687	296	D
LS_random_background0	Q16647	290	P
LS_random_background0	P06730	172	N
LS_random_background0	P41181	134	E
LS_random_background0	Q96B67	10	T
LS_random_background0	Q96B67	52	R
LS_random_background0	Q9NPG2	12	S
LS_random_background0	Q9NPG2	59	P
LS_random_background0	Q9NPG2	78	N
LS_random_background0	Q9NPG2	124	A
LS_random_background0	Q9NPG2	140	V
LS_random_background0	Q9NPG2	143	A
LS_random_background0	P03372	339	E
LS_random_background0	P03372	361	A
LS_random_background0	P03372	370	L
LS_random_background0	P03372	384	L
LS_random_background0	P03372	404	F
LS_random_background0	P03372	405	A
LS_random_background0	P03372	406	P
LS_random_background0	P03372	445	F
LS_random_background0	P03372	488	H
LS_random_background0	P03372	496	T
LS_random_background0	P03372	514	I
LS_random_background0	P03372	527	S
LS_random_background0	P03372	546	A
LS_random_background0	Q8IWL3	39	P
LS_random_background0	Q8IWL3	77	M
LS_random_background0	Q8IWL3	90	L
LS_random_background0	Q8IWL3	92	H
LS_random_background0	Q8IWL3	116	F
LS_random_background0	Q8IWL3	117	S
LS_random_background0	Q8IWL3	120	H
LS_random_background0	Q8IWL3	141	L
LS_random_background0	Q8IWL3	159	R
LS_random_background0	Q8IWL3	181	M
LS_random_background0	Q8IWL3	184	I
LS_random_background0	Q8IWL3	201	S
LS_random_background0	Q8IWL3	208	F
LS_random_background0	Q8IWL3	233	I
LS_random_background0	Q9BRX5	58	N
LS_random_background0	Q9BRX5	77	F
LS_random_background0	Q9UHB4	10	F
LS_random_background0	Q9UHB4	31	R
LS_random_background0	Q9UHB4	52	P
LS_random_background0	Q9UHB4	55	I
LS_random_background0	Q9UHB4	89	Q
LS_random_background0	Q9UHB4	101	S
LS_random_background0	Q9UHB4	123	A
LS_random_background0	Q9UHB4	133	Q
LS_random_background0	Q9UHB4	144	P
LS_random_background0	Q9UHB4	155	G
LS_random_background0	Q9UHB4	157	Y
LS_random_background0	Q2M2I8	79	N
LS_random_background0	Q2M2I8	90	E
LS_random_background0	Q2M2I8	167	Q
LS_random_background0	Q2M2I8	175	R
LS_random_background0	Q2M2I8	214	E
LS_random_background0	Q2M2I8	220	Y
LS_random_background0	Q2M2I8	246	W
LS_random_background0	Q9NPC7	17	Q
LS_random_background0	O75319	41	V
LS_random_background0	O75899	85	I
LS_random_background0	O75899	99	L
LS_random_background0	O75899	152	V
LS_random_background0	O75899	191	K
LS_random_background0	O75899	314	Y
LS_random_background0	Q8NBK3	189	R
LS_random_background0	Q8NBK3	369	R
LS_random_background0	Q9H4G4	25	G
LS_random_background0	O43323	67	V
LS_random_background0	O43323	77	L
LS_random_background0	O43323	125	V
LS_random_background0	O43323	164	R
LS_random_background0	O43323	168	E
LS_random_background0	P69891	74	D
LS_random_background0	P15291	144	E
LS_random_background0	Q9UDX3	263	E
LS_random_background0	Q9H6P5	45	L
LS_random_background0	Q9H6P5	175	V
LS_random_background0	Q9H6P5	236	G
LS_random_background0	Q9H6P5	262	R
LS_random_background0	Q9H6P5	327	F
LS_random_background0	Q9H6P5	339	V
LS_random_background0	P30876	1023	R
LS_random_background0	P45954	101	G
LS_random_background0	Q99062	41	P
LS_random_background0	Q99062	106	G
LS_random_background0	Q99062	216	Q
LS_random_background0	Q9UN36	282	Q
LS_random_background0	P00738	93	P
LS_random_background0	P00738	98	I
LS_random_background0	P00738	109	Y
LS_random_background0	P00738	116	K
LS_random_background0	P00738	121	G
LS_random_background0	P00738	140	D
LS_random_background0	P00738	147	A
LS_random_background0	P00738	171	G
LS_random_background0	P00738	187	T
LS_random_background0	P00738	191	L
LS_random_background0	P00738	192	I
LS_random_background0	P00738	201	A
LS_random_background0	P00738	211	N
LS_random_background0	P00738	224	Y
LS_random_background0	P00738	226	G
LS_random_background0	P00738	320	E
LS_random_background0	P00738	332	P
LS_random_background0	P00738	335	N
LS_random_background0	P00738	337	H
LS_random_background0	P00738	369	W
LS_random_background0	P00738	379	K
LS_random_background0	P00738	404	A
LS_random_background0	Q15024	71	L
LS_random_background0	Q15024	162	N
LS_random_background0	Q15024	209	R
LS_random_background0	Q15024	261	R
LS_random_background0	Q15024	267	H
LS_random_background0	Q15024	281	G
LS_random_background0	O75208	95	S
LS_random_background0	O75208	127	S
LS_random_background0	O75208	136	S
LS_random_background0	O75208	145	L
LS_random_background0	O75208	146	I
LS_random_background0	O75208	154	N
LS_random_background0	O75208	157	L
LS_random_background0	O75208	184	D
LS_random_background0	O75208	188	T
LS_random_background0	O75208	199	H
LS_random_background0	O75208	213	I
LS_random_background0	O75208	241	Y
LS_random_background0	O75208	244	R
LS_random_background0	P00367	62	D
LS_random_background0	P00367	84	K
LS_random_background0	P00367	96	E
LS_random_background0	P00367	116	L
LS_random_background0	P00367	127	G
LS_random_background0	P00367	262	Q
LS_random_background0	P00367	298	G
LS_random_background0	P00367	326	K
LS_random_background0	P00367	427	D
LS_random_background0	P00367	443	L
LS_random_background0	P00367	446	L
LS_random_background0	P00367	464	Y
LS_random_background0	P00367	504	D
LS_random_background0	O14646	404	A
LS_random_background0	P42345	1407	G
LS_random_background0	P42345	1444	E
LS_random_background0	P42345	1517	A
LS_random_background0	P42345	1603	I
LS_random_background0	P42345	1617	Q
LS_random_background0	P42345	1622	R
LS_random_background0	P42345	1739	H
LS_random_background0	P42345	1938	V
LS_random_background0	P42345	1967	Y
LS_random_background0	P42345	1970	Q
LS_random_background0	P42345	1973	I
LS_random_background0	P42345	1995	L
LS_random_background0	P42345	2105	Y
LS_random_background0	P42345	2117	Q
LS_random_background0	P42345	2154	Q
LS_random_background0	P42345	2169	P
LS_random_background0	P42345	2214	T
LS_random_background0	P42345	2255	E
LS_random_background0	P42345	2312	V
LS_random_background0	P42345	2330	V
LS_random_background0	P42345	2331	G
LS_random_background0	P42345	2414	V
LS_random_background0	P42345	2538	L
LS_random_background0	P42345	2544	G
LS_random_background0	Q96NY8	33	E
LS_random_background0	Q96NY8	89	H
LS_random_background0	Q96NY8	109	D
LS_random_background0	Q96NY8	113	L
LS_random_background0	Q96NY8	160	E
LS_random_background0	Q96NY8	180	S
LS_random_background0	Q96NY8	183	W
LS_random_background0	Q96NY8	193	S
LS_random_background0	Q96NY8	215	S
LS_random_background0	P14174	2	P
LS_random_background0	P14174	16	P
LS_random_background0	P14174	20	L
LS_random_background0	P14174	37	Y
LS_random_background0	P14174	77	S
LS_random_background0	P14174	112	S
LS_random_background0	Q9BYD1	111	M
LS_random_background0	Q9BYD1	177	R
LS_random_background0	O43745	144	V
LS_random_background0	O43745	150	E
LS_random_background0	P30626	27	F
LS_random_background0	P30626	32	Q
LS_random_background0	P30626	33	D
LS_random_background0	P30626	107	Q
LS_random_background0	P30626	108	H
LS_random_background0	P30626	117	S
LS_random_background0	P30626	120	V
LS_random_background0	P30626	138	P
LS_random_background0	P30626	142	N
LS_random_background0	P30626	162	C
LS_random_background0	Q9NRF8	403	Q
LS_random_background0	Q9NRF8	509	M
LS_random_background0	Q9BS40	13	A
LS_random_background0	Q9BS40	18	Q
LS_random_background0	Q9BS40	21	I
LS_random_background0	Q9BS40	43	E
LS_random_background0	Q9BS40	132	E
LS_random_background0	Q9BS40	141	W
LS_random_background0	Q9BS40	158	Y
LS_random_background0	P13716	81	V
LS_random_background0	P13716	171	M
LS_random_background0	P13716	203	C
LS_random_background0	P13716	247	D
LS_random_background0	P13716	249	L
LS_random_background0	P13716	310	A
LS_random_background0	P50336	405	E
LS_random_background0	P21266	28	T
LS_random_background0	P21266	95	E
LS_random_background0	P21266	216	M
LS_random_background0	Q8N8N7	159	V
LS_random_background0	P52848	578	K
LS_random_background0	P52848	663	P
LS_random_background0	P52848	717	Q
LS_random_background0	P52848	750	R
LS_random_background0	P52848	755	G
LS_random_background0	P52848	762	E
LS_random_background0	P52848	790	D
LS_random_background0	Q9UDX4	72	L
LS_random_background0	Q9UQ80	23	M
LS_random_background0	Q9UQ80	54	A
LS_random_background0	Q9UQ80	55	M
LS_random_background0	Q9UQ80	92	L
LS_random_background0	Q9UQ80	144	K
LS_random_background0	Q9UQ80	173	V
LS_random_background0	Q9UQ80	191	K
LS_random_background0	Q9UQ80	212	D
LS_random_background0	Q9UQ80	303	Q
LS_random_background0	Q9UQ80	317	A
LS_random_background0	Q96CD2	16	R
LS_random_background0	Q96CD2	37	V
LS_random_background0	Q96CD2	44	P
LS_random_background0	Q96CD2	73	A
LS_random_background0	Q96CD2	89	I
LS_random_background0	Q96CD2	143	M
LS_random_background0	Q96CD2	144	W
LS_random_background0	Q96CD2	161	Y
LS_random_background0	Q96CD2	163	E
LS_random_background0	Q96CD2	190	K
LS_random_background0	Q96CD2	192	K
LS_random_background0	O75909	110	P
LS_random_background0	O75909	123	L
LS_random_background0	O75909	144	E
LS_random_background0	O75909	170	Q
LS_random_background0	Q9HCN6	165	F
LS_random_background0	Q9HCN6	198	L
LS_random_background0	Q8NB14	415	L
LS_random_background0	Q9Y3B2	56	V
LS_random_background0	Q9Y3B2	58	E
LS_random_background0	Q9NZQ7	63	N
LS_random_background0	Q9NZQ7	165	V
LS_random_background0	Q15027	247	Q
LS_random_background0	Q15027	299	K
LS_random_background0	Q15027	426	P
LS_random_background0	Q15027	509	W
LS_random_background0	Q15027	519	F
LS_random_background0	Q15027	576	F
LS_random_background0	Q15027	678	T
LS_random_background0	Q9BPX6	168	L
LS_random_background0	Q9BU02	89	V
LS_random_background0	Q9BU02	97	R
LS_random_background0	P11926	251	I
LS_random_background0	Q13285	226	L
LS_random_background0	Q13285	241	R
LS_random_background0	Q13285	244	I
LS_random_background0	Q13285	248	L
LS_random_background0	Q13285	263	G
LS_random_background0	Q13285	299	Q
LS_random_background0	Q13285	327	T
LS_random_background0	Q13285	337	A
LS_random_background0	Q13285	353	E
LS_random_background0	Q13285	354	L
LS_random_background0	Q13285	358	L
LS_random_background0	Q13285	359	L
LS_random_background0	Q13285	361	L
LS_random_background0	Q13285	386	N
LS_random_background0	Q13285	410	P
LS_random_background0	Q13285	412	C
LS_random_background0	Q13285	413	G
LS_random_background0	Q9UIQ6	187	S
LS_random_background0	Q9UIQ6	194	V
LS_random_background0	Q9UIQ6	386	K
LS_random_background0	Q9UIQ6	474	L
LS_random_background0	Q9UIQ6	559	L
LS_random_background0	Q9UIQ6	585	Q
LS_random_background0	Q9UIQ6	592	S
LS_random_background0	Q9UIQ6	647	D
LS_random_background0	Q9UIQ6	721	Y
LS_random_background0	Q9UIQ6	742	G
LS_random_background0	Q9UIQ6	753	I
LS_random_background0	Q9UIQ6	986	F
LS_random_background0	Q13416	489	R
LS_random_background0	Q13416	496	I
LS_random_background0	Q13416	501	D
LS_random_background0	Q13416	520	C
LS_random_background0	Q13416	526	V
LS_random_background0	Q13416	557	L
LS_random_background0	Q13416	560	P
LS_random_background0	P11473	120	L
LS_random_background0	P11473	134	I
LS_random_background0	P11473	155	P
LS_random_background0	P11473	157	V
LS_random_background0	P11473	220	E
LS_random_background0	P11473	229	H
LS_random_background0	P11473	233	L
LS_random_background0	P11473	250	G
LS_random_background0	P11473	251	F
LS_random_background0	P11473	253	D
LS_random_background0	P11473	277	E
LS_random_background0	P11473	292	D
LS_random_background0	P11473	295	Y
LS_random_background0	P11473	332	L
LS_random_background0	P11473	344	P
LS_random_background0	P11473	371	H
LS_random_background0	P11473	372	P
LS_random_background0	P11473	373	P
LS_random_background0	P11473	419	L
LS_random_background0	Q13509	91	I
LS_random_background0	Q13509	329	Q
LS_random_background0	Q9P1W9	119	P
LS_random_background0	Q8N1Q1	4	L
LS_random_background0	Q8N1Q1	6	W
LS_random_background0	Q8N1Q1	13	G
LS_random_background0	Q8N1Q1	22	P
LS_random_background0	Q8N1Q1	24	A
LS_random_background0	Q8N1Q1	35	K
LS_random_background0	Q8N1Q1	49	S
LS_random_background0	Q8N1Q1	53	D
LS_random_background0	Q8N1Q1	65	H
LS_random_background0	Q8N1Q1	74	T
LS_random_background0	Q8N1Q1	80	L
LS_random_background0	Q8N1Q1	112	G
LS_random_background0	Q8N1Q1	132	F
LS_random_background0	Q8N1Q1	145	L
LS_random_background0	Q8N1Q1	148	F
LS_random_background0	Q8N1Q1	160	K
LS_random_background0	Q8N1Q1	215	Q
LS_random_background0	Q8N1Q1	225	A
LS_random_background0	Q8N1Q1	230	L
LS_random_background0	Q8N1Q1	232	C
LS_random_background0	Q8N1Q1	261	F
LS_random_background0	Q86X55	232	T
LS_random_background0	Q86X55	341	D
LS_random_background0	Q86X55	369	R
LS_random_background0	P29597	929	V
LS_random_background0	P05062	181	N
LS_random_background0	P05062	305	A
LS_random_background0	Q9BYI3	80	P
LS_random_background0	Q9BYI3	83	I
LS_random_background0	P09622	231	V
LS_random_background0	P09622	260	N
LS_random_background0	P09622	317	P
LS_random_background0	P09622	376	G
LS_random_background0	P09622	446	S
LS_random_background0	Q9BUT1	20	Q
LS_random_background0	Q9BUT1	30	G
LS_random_background0	Q9BUT1	43	L
LS_random_background0	Q9BUT1	79	F
LS_random_background0	Q9BUT1	89	T
LS_random_background0	Q9BUT1	118	P
LS_random_background0	Q9BUT1	137	S
LS_random_background0	Q9BUT1	144	R
LS_random_background0	Q9BUT1	185	L
LS_random_background0	Q9BUT1	230	A
LS_random_background0	Q9UH77	133	M
LS_random_background0	Q9UH77	170	Q
LS_random_background0	Q9UH77	185	G
LS_random_background0	Q9UH77	315	R
LS_random_background0	Q9UH77	320	Y
LS_random_background0	Q9UH77	331	A
LS_random_background0	Q9UH77	349	V
LS_random_background0	Q9UH77	422	F
LS_random_background0	Q9UH77	510	Y
LS_random_background0	Q9UH77	520	V
LS_random_background0	Q9UH77	539	L
LS_random_background0	P28482	290	L
LS_random_background0	Q9H063	21	G
LS_random_background0	Q9H063	24	H
LS_random_background0	Q9H063	30	E
LS_random_background0	Q9H063	112	T
LS_random_background0	Q9H063	114	R
LS_random_background0	Q9H063	144	K
LS_random_background0	Q9H063	152	N
LS_random_background0	Q9H063	163	C
LS_random_background0	Q9H063	168	Y
LS_random_background0	P54315	67	F
LS_random_background0	P54315	248	G
LS_random_background0	P54315	433	G
LS_random_background0	P54315	457	R
LS_random_background0	P08294	217	L
LS_random_background0	P00533	67	I
LS_random_background0	P00533	98	R
LS_random_background0	P00533	106	I
LS_random_background0	P00533	120	A
LS_random_background0	P00533	124	N
LS_random_background0	P00533	156	L
LS_random_background0	P00533	356	I
LS_random_background0	P00533	372	L
LS_random_background0	P00533	532	G
LS_random_background0	P00533	597	A
LS_random_background0	P00533	714	K
LS_random_background0	P00533	802	V
LS_random_background0	P00533	977	R
LS_random_background0	Q9NZJ5	621	I
LS_random_background0	Q9NZJ5	914	C
LS_random_background0	Q9BYX4	841	I
LS_random_background0	Q8IU85	12	W
LS_random_background0	Q8IU85	94	L
LS_random_background0	Q8IU85	95	Y
LS_random_background0	Q8IU85	104	G
LS_random_background0	Q8IU85	106	L
LS_random_background0	Q8IU85	110	I
LS_random_background0	Q8IU85	113	K
LS_random_background0	Q8IU85	135	L
LS_random_background0	Q8IU85	139	G
LS_random_background0	Q8IU85	200	K
LS_random_background0	Q8IU85	217	G
LS_random_background0	Q8IU85	281	G
LS_random_background0	Q9H3S7	123	A
LS_random_background0	Q9UER7	257	I
LS_random_background0	Q9UER7	370	S
LS_random_background0	P11413	127	A
LS_random_background0	P11413	247	G
LS_random_background0	P11413	257	R
LS_random_background0	P11413	327	T
LS_random_background0	P11413	385	C
LS_random_background0	P15036	352	A
LS_random_background0	P15036	441	R
LS_random_background0	P35680	185	Q
LS_random_background0	P35680	232	R
LS_random_background0	Q8WVQ1	350	I
LS_random_background0	P18054	194	L
LS_random_background0	P18054	223	Q
LS_random_background0	P18054	272	S
LS_random_background0	P18054	273	L
LS_random_background0	P18054	306	E
LS_random_background0	P18054	441	L
LS_random_background0	P18054	525	L
LS_random_background0	P18054	588	C
LS_random_background0	P18054	611	K
LS_random_background0	O60343	924	R
LS_random_background0	O60343	949	D
LS_random_background0	O60343	988	Q
LS_random_background0	O60343	1001	L
LS_random_background0	O60343	1006	G
LS_random_background0	O60343	1029	E
LS_random_background0	O60343	1042	K
LS_random_background0	O60343	1044	Y
LS_random_background0	O60343	1090	T
LS_random_background0	Q969R5	220	N
LS_random_background0	Q00536	255	G
LS_random_background0	Q14677	32	T
LS_random_background0	Q14677	39	P
LS_random_background0	Q14677	57	F
LS_random_background0	Q14677	59	E
LS_random_background0	Q14677	60	L
LS_random_background0	Q14677	72	N
LS_random_background0	Q14677	78	R
LS_random_background0	Q14677	80	Y
LS_random_background0	Q14677	105	I
LS_random_background0	Q14677	150	K
LS_random_background0	P60763	49	K
LS_random_background0	P60763	130	R
LS_random_background0	P60763	163	R
LS_random_background0	P35219	38	G
LS_random_background0	P35219	68	V
LS_random_background0	P35219	189	I
LS_random_background0	P08758	16	D
LS_random_background0	P08758	21	A
LS_random_background0	P08758	25	R
LS_random_background0	P08758	43	T
LS_random_background0	P08758	48	A
LS_random_background0	P08758	170	A
LS_random_background0	P08758	212	K
LS_random_background0	P08758	246	S
LS_random_background0	P08758	272	V
LS_random_background0	P01588	182	L
LS_random_background0	Q9NRK6	265	K
LS_random_background0	Q9NRK6	506	E
LS_random_background0	Q9NRK6	690	H
LS_random_background0	P23368	122	Q
LS_random_background0	P23368	184	L
LS_random_background0	P23368	336	E
LS_random_background0	P01859	186	T
LS_random_background0	P61201	32	L
LS_random_background0	P61201	61	E
LS_random_background0	P61201	75	M
LS_random_background0	P61201	97	T
LS_random_background0	P61201	154	K
LS_random_background0	P61201	175	L
LS_random_background0	P61201	178	S
LS_random_background0	P61201	227	A
LS_random_background0	P61201	288	K
LS_random_background0	P61201	414	Q
LS_random_background0	P61201	418	G
LS_random_background0	P61201	424	L
LS_random_background0	P61201	433	S
LS_random_background0	Q9H2H8	60	G
LS_random_background0	Q0JRZ9	15	N
LS_random_background0	Q0JRZ9	58	K
LS_random_background0	Q0JRZ9	96	E
LS_random_background0	Q0JRZ9	183	K
LS_random_background0	Q0JRZ9	206	E
LS_random_background0	Q0JRZ9	213	I
LS_random_background0	Q0JRZ9	218	G
LS_random_background0	Q0JRZ9	226	E
LS_random_background0	Q0JRZ9	229	L
LS_random_background0	Q0JRZ9	236	E
LS_random_background0	Q0JRZ9	249	S
LS_random_background0	Q0JRZ9	254	F
LS_random_background0	Q0JRZ9	272	E
LS_random_background0	Q14108	129	K
LS_random_background0	Q14108	276	S
LS_random_background0	Q14108	311	F
LS_random_background0	Q14108	359	N
LS_random_background0	Q14108	422	A
LS_random_background0	P04054	84	K
LS_random_background0	P04054	106	C
LS_random_background0	O15294	74	S
LS_random_background0	O15294	133	L
LS_random_background0	O15294	224	F
LS_random_background0	O15294	241	F
LS_random_background0	O15294	406	K
LS_random_background0	O15294	416	Q
LS_random_background0	O15294	421	A
LS_random_background0	O15294	511	M
LS_random_background0	O15294	564	D
LS_random_background0	O15294	576	S
LS_random_background0	O15294	681	Q
LS_random_background0	O15294	686	A
LS_random_background0	O15294	782	I
LS_random_background0	O15294	938	W
LS_random_background0	O15294	976	Y
LS_random_background0	O15294	981	V
LS_random_background0	O15294	1000	Q
LS_random_background0	O14618	143	S
LS_random_background0	P42702	86	R
LS_random_background0	P42702	159	D
LS_random_background0	P42702	226	N
LS_random_background0	P42702	512	S
LS_random_background0	P15812	122	E
LS_random_background0	P15812	165	A
LS_random_background0	P15812	186	L
LS_random_background0	P15812	200	A
LS_random_background0	P15812	243	M
LS_random_background0	P15812	280	A
LS_random_background0	P15812	283	L
LS_random_background0	Q16790	201	S
LS_random_background0	Q16790	322	S
LS_random_background0	P43378	393	Q
LS_random_background0	P43378	402	T
LS_random_background0	Q9ULA0	64	E
LS_random_background0	Q9ULA0	217	G
LS_random_background0	Q9ULA0	271	P
LS_random_background0	Q9ULA0	351	F
LS_random_background0	Q9ULA0	466	T
LS_random_background0	Q9UBL3	548	V
LS_random_background0	P11245	249	N
LS_random_background0	Q9NYV4	717	S
LS_random_background0	Q9NYV4	767	F
LS_random_background0	O94829	244	Q
LS_random_background0	O94829	259	S
LS_random_background0	O94829	374	F
LS_random_background0	O94829	463	W
LS_random_background0	O94829	488	V
LS_random_background0	O94829	493	G
LS_random_background0	O94829	566	A
LS_random_background0	O94829	623	K
LS_random_background0	O94829	672	Q
LS_random_background0	O94829	722	P
LS_random_background0	O94829	898	S
LS_random_background0	O94829	932	R
LS_random_background0	O94829	938	R
LS_random_background0	O94855	320	P
LS_random_background0	O94855	353	V
LS_random_background0	O94855	370	M
LS_random_background0	O94855	501	S
LS_random_background0	O94855	711	N
LS_random_background0	O94855	966	Y
LS_random_background0	O94855	991	K
LS_random_background0	P61326	80	P
LS_random_background0	P61326	96	H
LS_random_background0	P61326	102	S
LS_random_background0	P61326	107	L
LS_random_background0	P61326	119	L
LS_random_background0	P61326	129	L
LS_random_background0	P31937	204	T
LS_random_background0	Q13464	401	S
LS_random_background0	Q13464	622	E
LS_random_background0	P14902	29	Q
LS_random_background0	Q68DV7	56	D
LS_random_background0	Q68DV7	89	Y
LS_random_background0	Q68DV7	164	I
LS_random_background0	Q68DV7	171	K
LS_random_background0	Q68DV7	190	E
LS_random_background0	P46597	160	L
LS_random_background0	P46597	168	G
LS_random_background0	P46597	176	D
LS_random_background0	P46597	207	T
LS_random_background0	P09958	242	L
LS_random_background0	P09958	366	G
LS_random_background0	P03952	448	Y
LS_random_background0	Q8WWV3	92	S
LS_random_background0	Q8WWV3	115	F
LS_random_background0	Q8WWV3	174	T
LS_random_background0	Q8WWV3	190	S
LS_random_background0	Q8WWV3	192	I
LS_random_background0	Q8WWV3	311	L
LS_random_background0	Q8WWV3	377	E
LS_random_background0	P09972	48	G
LS_random_background0	P09972	94	F
LS_random_background0	P09972	180	Q
LS_random_background0	P09972	201	R
LS_random_background0	P09972	205	V
LS_random_background0	P09972	221	H
LS_random_background0	P09972	240	C
LS_random_background0	P09972	261	V
LS_random_background0	P09972	309	S
LS_random_background0	P09972	330	K
LS_random_background0	P09972	335	N
LS_random_background0	Q9Y5W7	640	P
LS_random_background0	P63096	58	E
LS_random_background0	P63096	163	A
LS_random_background0	P63096	194	L
LS_random_background0	P63096	251	D
LS_random_background0	P63096	262	T
LS_random_background0	P63096	278	I
LS_random_background0	P63096	307	F
LS_random_background0	P63096	329	T
LS_random_background0	P36507	238	R
LS_random_background0	P29459	108	G
LS_random_background0	P29459	151	R
LS_random_background0	P30040	43	T
LS_random_background0	P30040	130	V
LS_random_background0	P30040	176	A
LS_random_background0	P30040	182	K
LS_random_background0	Q9NR31	32	G
LS_random_background0	Q9NR31	65	T
LS_random_background0	Q9NR31	85	V
LS_random_background0	Q9NR31	87	K
LS_random_background0	Q9NR31	107	R
LS_random_background0	P46926	185	A
LS_random_background0	Q16288	315	L
LS_random_background0	Q14914	55	K
LS_random_background0	Q14914	104	K
LS_random_background0	Q14914	177	E
LS_random_background0	P37268	336	A
LS_random_background0	P12277	39	Y
LS_random_background0	P63241	26	R
LS_random_background0	P63241	52	G
LS_random_background0	P63241	134	L
LS_random_background0	P63241	144	E
LS_random_background0	Q8WTT0	85	T
LS_random_background0	Q8WTT0	204	S
LS_random_background0	P25325	25	A
LS_random_background0	P25325	44	D
LS_random_background0	P25325	199	G
LS_random_background0	P25325	250	S
LS_random_background0	Q9NWS0	112	A
LS_random_background0	Q9NWS0	125	N
LS_random_background0	P14207	50	Q
LS_random_background0	P14207	58	A
LS_random_background0	P14207	61	T
LS_random_background0	P14207	91	K
LS_random_background0	P14207	96	Q
LS_random_background0	P14207	100	L
LS_random_background0	P14207	111	I
LS_random_background0	P14207	120	K
LS_random_background0	P14207	126	V
LS_random_background0	P14207	159	G
LS_random_background0	P14207	161	N
LS_random_background0	P14207	183	C
LS_random_background0	P14207	194	S
LS_random_background0	P14207	200	S
LS_random_background0	P14207	203	C
LS_random_background0	P14207	218	E
LS_random_background0	P48637	17	E
LS_random_background0	P30566	164	Q
LS_random_background0	P30566	254	V
LS_random_background0	Q14863	142	A
LS_random_background0	Q9NUI1	11	D
LS_random_background0	Q9NUI1	113	C
LS_random_background0	Q9NUI1	136	I
LS_random_background0	Q9NUI1	212	S
LS_random_background0	Q9NUI1	233	A
LS_random_background0	Q16651	48	G
LS_random_background0	Q16651	49	S
LS_random_background0	Q16651	58	W
LS_random_background0	Q16651	63	T
LS_random_background0	Q16651	65	E
LS_random_background0	Q16651	70	C
LS_random_background0	Q16651	77	E
LS_random_background0	Q16651	79	W
LS_random_background0	Q16651	96	Y
LS_random_background0	Q16651	98	V
LS_random_background0	Q16651	105	L
LS_random_background0	Q16651	129	E
LS_random_background0	Q16651	132	Q
LS_random_background0	Q16651	136	A
LS_random_background0	Q16651	140	L
LS_random_background0	Q16651	142	R
LS_random_background0	Q16651	146	F
LS_random_background0	Q16651	151	R
LS_random_background0	Q16651	152	P
LS_random_background0	Q16651	181	S
LS_random_background0	Q16651	196	I
LS_random_background0	Q16651	199	E
LS_random_background0	Q16651	200	T
LS_random_background0	Q16651	204	L
LS_random_background0	Q16651	208	D
LS_random_background0	Q16651	210	K
LS_random_background0	Q16651	213	E
LS_random_background0	Q16651	214	P
LS_random_background0	Q16651	246	V
LS_random_background0	Q16651	275	S
LS_random_background0	Q16651	288	L
LS_random_background0	Q16651	289	Q
LS_random_background0	O15540	33	V
LS_random_background0	O15540	41	V
LS_random_background0	O15540	67	L
LS_random_background0	O15540	89	G
LS_random_background0	O15540	91	K
LS_random_background0	O15540	122	D
LS_random_background0	O15540	129	Y
LS_random_background0	Q30201	188	P
LS_random_background0	Q9BVJ7	9	S
LS_random_background0	Q149N8	1159	V
LS_random_background0	Q149N8	1354	E
LS_random_background0	Q9Y5L0	181	V
LS_random_background0	Q9Y5L0	515	L
LS_random_background0	Q9UBN7	1124	A
LS_random_background0	Q9UBN7	1197	D
LS_random_background0	P56279	38	T
LS_random_background0	P56279	46	Q
LS_random_background0	P56279	59	G
LS_random_background0	P56279	64	P
LS_random_background0	P56279	90	S
LS_random_background0	P56279	111	L
LS_random_background0	P43246	38	D
LS_random_background0	P43246	168	S
LS_random_background0	P43246	277	L
LS_random_background0	P43246	326	L
LS_random_background0	P43246	460	M
LS_random_background0	P43246	572	E
LS_random_background0	P43246	686	V
LS_random_background0	P43246	756	T
LS_random_background0	Q06830	178	K
LS_random_background0	Q13126	75	Q
LS_random_background0	P21980	160	V
LS_random_background0	Q10471	485	T
LS_random_background0	Q8N5N7	61	T
LS_random_background0	Q8N5N7	76	E
LS_random_background0	Q8N5N7	113	P
LS_random_background0	P09172	177	F
LS_random_background0	P09172	490	N
LS_random_background0	P61086	162	Y
LS_random_background0	Q01826	106	L
LS_random_background0	Q01826	134	V
LS_random_background0	Q8WXF1	127	R
LS_random_background0	Q92743	211	E
LS_random_background0	Q92743	218	N
LS_random_background0	P19525	362	L
LS_random_background0	P19525	506	I
LS_random_background0	Q5VY80	41	P
LS_random_background0	Q8IXQ5	412	T
LS_random_background0	Q8IXQ5	440	G
LS_random_background0	Q8IXQ5	515	P
LS_random_background0	P14061	131	K
LS_random_background0	P14061	218	Q
LS_random_background0	Q16853	93	D
LS_random_background0	Q16853	116	G
LS_random_background0	Q16853	362	E
LS_random_background0	Q9NR09	4528	Y
LS_random_background0	Q9NR09	4581	E
LS_random_background0	Q9NR09	4613	I
LS_random_background0	Q9NR09	4771	E
LS_random_background0	Q9NR09	4773	W
LS_random_background0	Q9NR09	4817	L
LS_random_background0	Q8WZ19	101	R
LS_random_background0	O43570	87	F
LS_random_background0	O43570	106	I
LS_random_background0	Q03164	1754	V
LS_random_background0	P53667	337	S
LS_random_background0	Q15054	103	I
LS_random_background0	P15813	49	W
LS_random_background0	P15813	204	K
LS_random_background0	P15813	209	L
LS_random_background0	P15813	270	V
LS_random_background0	P46952	187	L
LS_random_background0	O15550	1145	G
LS_random_background0	P30084	37	I
LS_random_background0	P30084	45	N
LS_random_background0	P30084	62	C
LS_random_background0	P30084	70	N
LS_random_background0	P30084	85	I
LS_random_background0	P30084	117	L
LS_random_background0	P30084	119	H
LS_random_background0	P30084	144	E
LS_random_background0	P30084	171	P
LS_random_background0	P30084	187	L
LS_random_background0	P30084	208	L
LS_random_background0	P30084	214	P
LS_random_background0	P30084	227	E
LS_random_background0	P30084	265	S
LS_random_background0	P30084	288	K
LS_random_background0	O43924	92	F
LS_random_background0	O43924	135	D
LS_random_background0	Q06187	130	N
LS_random_background0	Q06187	424	Q
LS_random_background0	Q06187	480	G
LS_random_background0	Q9NPI6	19	H
LS_random_background0	P05129	244	V
LS_random_background0	P05129	249	R
LS_random_background0	P05129	261	F
LS_random_background0	P05129	263	V
LS_random_background0	P05129	283	G
LS_random_background0	P05129	285	Y
LS_random_background0	P05129	292	D
LS_random_background0	Q03692	560	K
LS_random_background0	Q03692	573	K
LS_random_background0	Q03692	605	V
LS_random_background0	Q03692	612	V
LS_random_background0	Q03692	673	S
LS_random_background0	Q3ZCW2	45	K
LS_random_background0	Q3ZCW2	165	D
LS_random_background0	P15085	364	T
LS_random_background0	Q8N6T3	22	C
LS_random_background0	Q8N6T3	29	N
LS_random_background0	Q8N6T3	33	V
LS_random_background0	Q8N6T3	55	H
LS_random_background0	Q8N6T3	60	R
LS_random_background0	Q8N6T3	62	V
LS_random_background0	Q8N6T3	82	K
LS_random_background0	Q8N6T3	86	F
LS_random_background0	Q8N6T3	109	A
LS_random_background0	Q8N6T3	123	E
LS_random_background0	Q8N6T3	125	S
LS_random_background0	Q8N6T3	127	E
LS_random_background0	P04637	132	K
LS_random_background0	P04637	149	S
LS_random_background0	P04637	150	T
LS_random_background0	P04637	183	S
LS_random_background0	P04637	323	L
LS_random_background0	Q8IVW4	46	I
LS_random_background0	Q8IVW4	195	A
LS_random_background0	Q8IVW4	288	R
LS_random_background0	Q13637	29	L
LS_random_background0	Q13637	32	G
LS_random_background0	Q13637	43	K
LS_random_background0	Q13637	55	R
LS_random_background0	Q13637	60	V
LS_random_background0	Q13637	107	D
LS_random_background0	Q13637	115	E
LS_random_background0	Q13637	127	K
LS_random_background0	Q13637	166	G
LS_random_background0	Q13637	179	I
LS_random_background0	Q13637	187	F
LS_random_background0	Q13637	192	I
LS_random_background0	Q14554	40	K
LS_random_background0	Q14554	97	M
LS_random_background0	Q14554	111	F
LS_random_background0	P01031	1290	T
LS_random_background0	Q6ZMJ4	32	N
LS_random_background0	Q6ZMJ4	37	V
LS_random_background0	Q6ZMJ4	93	L
LS_random_background0	Q6ZMJ4	116	W
LS_random_background0	Q6ZMJ4	137	E
LS_random_background0	P12814	55	I
LS_random_background0	P12814	88	H
LS_random_background0	P12814	92	N
LS_random_background0	P12814	106	K
LS_random_background0	P12814	109	S
LS_random_background0	P12814	113	E
LS_random_background0	P12814	129	T
LS_random_background0	P12814	130	I
LS_random_background0	P12814	132	L
LS_random_background0	P12814	140	S
LS_random_background0	P12814	179	F
LS_random_background0	P12814	187	R
LS_random_background0	P12814	188	P
LS_random_background0	P12814	207	T
LS_random_background0	Q6P4Q7	475	V
LS_random_background0	Q9H832	265	E
LS_random_background0	P19429	77	S
LS_random_background0	P49137	183	A
LS_random_background0	Q9H7Z6	245	N
LS_random_background0	Q9H7Z6	267	A
LS_random_background0	Q9GZX6	39	H
LS_random_background0	Q9GZX6	54	N
LS_random_background0	Q9GZX6	60	A
LS_random_background0	Q9GZX6	86	S
LS_random_background0	Q9GZX6	87	E
LS_random_background0	Q9GZX6	102	E
LS_random_background0	Q9GZX6	105	F
LS_random_background0	Q9GZX6	115	M
LS_random_background0	Q9GZX6	119	V
LS_random_background0	Q9GZX6	151	T
LS_random_background0	Q9GZX6	167	L
LS_random_background0	Q9GZX6	174	L
LS_random_background0	Q9GZX6	175	R
LS_random_background0	P14091	73	Y
LS_random_background0	P14091	88	P
LS_random_background0	P14091	233	F
LS_random_background0	P14091	258	I
LS_random_background0	P14091	280	V
LS_random_background0	P14091	289	G
LS_random_background0	P14091	295	K
LS_random_background0	P14091	358	L
LS_random_background0	P14091	386	N
LS_random_background0	Q5T1C6	142	P
LS_random_background0	Q5T1C6	150	F
LS_random_background0	Q5T1C6	186	R
LS_random_background0	P10632	71	M
LS_random_background0	P10632	203	E
LS_random_background0	P10632	370	V
LS_random_background0	P10632	390	L
LS_random_background0	P10632	456	F
LS_random_background0	P10632	460	S
LS_random_background0	P10632	482	S
LS_random_background0	P32455	444	K
LS_random_background0	Q96P11	389	A
LS_random_background0	Q96P11	416	G
LS_random_background0	P09917	30	A
LS_random_background0	P09917	271	L
LS_random_background0	P09917	310	I
LS_random_background0	P09917	544	I
LS_random_background0	P09917	557	G
LS_random_background0	P09917	565	I
LS_random_background0	P09917	653	N
LS_random_background0	P10768	224	K
LS_random_background0	Q12933	20	S
LS_random_background0	Q12933	22	T
LS_random_background0	Q12933	48	Q
LS_random_background0	Q12933	52	R
LS_random_background0	Q12933	69	C
LS_random_background0	Q12933	106	V
LS_random_background0	Q12933	122	E
LS_random_background0	Q12933	124	C
LS_random_background0	Q12933	328	I
LS_random_background0	Q12933	347	A
LS_random_background0	Q12933	348	S
LS_random_background0	Q12933	371	G
LS_random_background0	Q12933	380	A
LS_random_background0	Q12933	381	F
LS_random_background0	Q12933	402	G
LS_random_background0	Q12933	416	G
LS_random_background0	Q12933	420	A
LS_random_background0	Q12933	425	P
LS_random_background0	Q12933	428	Q
LS_random_background0	Q12933	449	P
LS_random_background0	Q6ZUM4	574	S
LS_random_background0	P30281	142	V
LS_random_background0	P30281	160	F
LS_random_background0	O00154	323	Y
LS_random_background0	O00154	356	K
LS_random_background0	O94766	164	A
LS_random_background0	Q5TC82	163	E
LS_random_background0	Q5TC82	214	G
LS_random_background0	Q9Y6K5	92	A
LS_random_background0	Q9Y6K5	352	G
LS_random_background0	Q13485	385	K
LS_random_background0	Q13485	526	E
LS_random_background0	Q16878	92	H
LS_random_background0	Q16878	132	Y
LS_random_background0	Q9GZQ8	23	I
LS_random_background0	Q16881	311	T
LS_random_background0	P00558	242	F
LS_random_background0	P00558	316	C
LS_random_background0	P00558	354	A
LS_random_background0	Q8N448	23	C
LS_random_background0	Q8N448	128	D
LS_random_background0	Q92692	35	R
LS_random_background0	Q92692	57	L
LS_random_background0	Q92692	109	K
LS_random_background0	Q92692	148	G
LS_random_background0	Q92692	149	S
LS_random_background0	O76039	58	L
LS_random_background0	P48729	17	Y
LS_random_background0	P48729	60	E
LS_random_background0	P48729	116	L
LS_random_background0	P48729	154	F
LS_random_background0	P48729	185	A
LS_random_background0	P54619	137	S
LS_random_background0	O14593	156	E
LS_random_background0	O14593	158	E
LS_random_background0	O14593	183	I
LS_random_background0	O14593	185	I
LS_random_background0	O14593	218	T
LS_random_background0	O14593	238	V
LS_random_background0	O14593	251	Q
LS_random_background0	O75223	13	D
LS_random_background0	O75223	103	G
LS_random_background0	O75223	162	A
LS_random_background0	P01034	60	Y
LS_random_background0	P01034	68	Y
LS_random_background0	P01034	75	V
LS_random_background0	P01034	77	R
LS_random_background0	P01034	100	T
LS_random_background0	P01034	101	K
LS_random_background0	P01034	102	T
LS_random_background0	P01034	121	A
LS_random_background0	P01034	127	I
LS_random_background0	P01034	131	P
LS_random_background0	P01034	135	T
LS_random_background0	O43252	451	L
LS_random_background0	Q96ES7	128	M
LS_random_background0	Q96ES7	136	K
LS_random_background0	Q96ES7	145	C
LS_random_background0	Q96ES7	153	D
LS_random_background0	Q96ES7	158	P
LS_random_background0	Q96ES7	204	T
LS_random_background0	Q96ES7	237	L
LS_random_background0	Q96ES7	242	T
LS_random_background0	Q8WY91	455	H
LS_random_background0	Q8WY91	568	L
LS_random_background0	Q8WY91	574	K
LS_random_background0	Q9BUD6	66	P
LS_random_background0	Q9BUD6	146	H
LS_random_background0	Q9BUD6	165	V
LS_random_background0	Q9BUD6	172	D
LS_random_background0	Q9BUD6	191	T
LS_random_background0	Q9BUD6	213	I
LS_random_background0	Q9BUD6	214	T
LS_random_background0	Q15438	218	N
LS_random_background0	Q6ZMU5	282	R
LS_random_background0	Q6ZMU5	297	S
LS_random_background0	Q6ZMU5	379	G
LS_random_background0	Q6ZMU5	442	H
LS_random_background0	Q8NFH3	8	F
LS_random_background0	Q6UWW0	49	F
LS_random_background0	Q6UWW0	155	D
LS_random_background0	Q6UWW0	158	P
LS_random_background0	P43155	51	L
LS_random_background0	P43155	56	P
LS_random_background0	P43155	141	K
LS_random_background0	P43155	246	E
LS_random_background0	P43155	385	I
LS_random_background0	P43155	488	T
LS_random_background0	P43155	593	N
LS_random_background0	P43155	613	D
LS_random_background0	Q9Y6X2	282	A
LS_random_background0	Q9Y6X2	389	S
LS_random_background0	P78543	11	P
LS_random_background0	P02730	426	L
LS_random_background0	P02730	456	A
LS_random_background0	P02730	510	S
LS_random_background0	P02730	544	F
LS_random_background0	P02730	676	I
LS_random_background0	P22681	309	T
LS_random_background0	P26441	11	P
LS_random_background0	P26441	17	C
LS_random_background0	P26441	24	A
LS_random_background0	P26441	39	V
LS_random_background0	P26441	78	Q
LS_random_background0	P26441	81	R
LS_random_background0	P26441	88	A
LS_random_background0	P26441	97	H
LS_random_background0	P26441	104	D
LS_random_background0	P26441	182	H
LS_random_background0	Q92797	131	L
LS_random_background0	Q92797	151	S
LS_random_background0	P30305	476	S
LS_random_background0	Q86VN1	208	D
LS_random_background0	O95150	110	F
LS_random_background0	O95150	112	N
LS_random_background0	O95150	161	E
LS_random_background0	O95150	241	E
LS_random_background0	P02749	63	K
LS_random_background0	P78356	52	H
LS_random_background0	P78356	89	L
LS_random_background0	P78356	222	V
LS_random_background0	P78356	272	A
LS_random_background0	P23469	370	I
LS_random_background0	P13804	37	T
LS_random_background0	P13804	77	L
LS_random_background0	P13804	88	L
LS_random_background0	Q96E29	187	D
LS_random_background0	Q96E29	271	L
LS_random_background0	Q96E29	273	V
LS_random_background0	Q96E29	344	P
LS_random_background0	Q96E29	379	P
LS_random_background0	Q96E29	380	A
LS_random_background0	Q8WUA7	216	R
LS_random_background0	Q8WUA7	230	M
LS_random_background0	Q8WUA7	240	P
LS_random_background0	Q8WUA7	243	V
LS_random_background0	Q8WUA7	249	T
LS_random_background0	Q8WUA7	295	Q
LS_random_background0	Q8WUA7	296	P
LS_random_background0	Q8WUA7	298	V
LS_random_background0	Q8WUA7	303	E
LS_random_background0	Q8WUA7	379	T
LS_random_background0	Q8WUA7	383	P
LS_random_background0	Q8WUA7	391	M
LS_random_background0	Q8WUA7	400	D
LS_random_background0	Q8WUA7	428	R
LS_random_background0	Q8WUA7	464	W
LS_random_background0	Q8WUA7	466	K
LS_random_background0	Q8WUA7	467	E
LS_random_background0	Q8WUA7	474	F
LS_random_background0	P11169	385	P
LS_random_background0	P52732	267	A
LS_random_background0	P52732	276	G
LS_random_background0	Q9UKJ0	56	Y
LS_random_background0	Q9UKJ0	68	R
LS_random_background0	Q9UKJ0	75	H
LS_random_background0	Q9UKJ0	89	I
LS_random_background0	O00522	418	P
LS_random_background0	O00522	421	K
LS_random_background0	Q92633	180	A
LS_random_background0	Q92633	283	C
LS_random_background0	Q9P107	148	L
LS_random_background0	Q9P107	158	H
LS_random_background0	Q9P107	199	W
LS_random_background0	Q9P107	206	M
LS_random_background0	Q9P107	341	P
LS_random_background0	P00441	57	G
LS_random_background0	P35609	340	Q
LS_random_background0	P35609	382	E
LS_random_background0	O15530	103	A
LS_random_background0	O15530	244	G
LS_random_background0	P12544	115	L
LS_random_background0	P12544	125	K
LS_random_background0	P12544	142	V
LS_random_background0	P12544	246	L
LS_random_background0	Q09013	106	D
LS_random_background0	Q9H221	217	E
LS_random_background0	P01033	38	S
LS_random_background0	P01033	41	V
LS_random_background0	P01033	63	I
LS_random_background0	P01033	102	R
LS_random_background0	P01033	146	G
LS_random_background0	P01033	152	V
LS_random_background0	P01033	158	I
LS_random_background0	P01033	189	C
LS_random_background0	P17050	368	A
LS_random_background0	Q15545	23	E
LS_random_background0	Q15545	37	V
LS_random_background0	P07738	45	L
LS_random_background0	P07738	244	A
LS_random_background0	Q9Y3B7	28	L
LS_random_background0	Q9Y3B7	35	L
LS_random_background0	Q9Y3B7	40	G
LS_random_background0	Q9Y3B7	64	I
LS_random_background0	Q9Y3B7	72	V
LS_random_background0	Q9Y3B7	74	P
LS_random_background0	Q9Y3B7	76	R
LS_random_background0	Q9Y3B7	82	I
LS_random_background0	Q9Y3B7	110	G
LS_random_background0	Q9Y3B7	144	I
LS_random_background0	Q9Y3B7	146	G
LS_random_background0	P11388	650	S
LS_random_background0	P14555	126	N
LS_random_background0	P41143	44	S
LS_random_background0	Q9HAV4	195	N
LS_random_background0	P52799	35	W
LS_random_background0	P52799	63	P
LS_random_background0	P52799	72	Q
LS_random_background0	P52799	105	D
LS_random_background0	P52799	108	I
LS_random_background0	P52799	125	E
LS_random_background0	P52799	144	G
LS_random_background0	P52799	152	V
LS_random_background0	O43663	1	M
LS_random_background0	O43663	24	E
LS_random_background0	O43663	27	E
LS_random_background0	O43663	59	E
LS_random_background0	O43663	73	Q
LS_random_background0	O43663	108	E
LS_random_background0	O43663	145	A
LS_random_background0	O43663	217	T
LS_random_background0	O43663	335	D
LS_random_background0	O43663	338	I
LS_random_background0	O43663	371	K
LS_random_background0	O43663	380	N
LS_random_background0	O43663	394	K
LS_random_background0	O43663	405	E
LS_random_background0	O43663	409	R
LS_random_background0	P53816	85	S
LS_random_background0	P22314	203	G
LS_random_background0	Q9Y3Q4	547	T
LS_random_background0	Q9BWT3	494	H
LS_random_background0	P21333	135	K
LS_random_background0	Q9BSQ5	354	R
LS_random_background0	P02766	70	S
LS_random_background0	Q08AE8	77	Q
LS_random_background0	P51151	65	G
LS_random_background0	P51151	118	P
LS_random_background0	P51151	129	S
LS_random_background0	P51151	133	V
LS_random_background0	P51151	147	D
LS_random_background0	P51151	158	A
LS_random_background0	P51151	170	R
LS_random_background0	P21579	392	S
LS_random_background0	Q6P5Q4	203	L
LS_random_background0	Q6P5Q4	299	T
LS_random_background0	Q6P5Q4	321	L
LS_random_background0	Q9NY56	46	P
LS_random_background0	Q9NY56	90	F
LS_random_background0	Q9NY56	124	Y
LS_random_background0	Q9NY56	162	Q
LS_random_background0	O95045	49	T
LS_random_background0	O95045	163	I
LS_random_background0	O95045	233	F
LS_random_background0	Q99436	51	Y
LS_random_background0	Q99436	52	K
LS_random_background0	Q99436	67	M
LS_random_background0	Q99436	83	N
LS_random_background0	Q99436	100	Q
LS_random_background0	Q99436	112	S
LS_random_background0	Q99436	119	V
LS_random_background0	Q99436	138	G
LS_random_background0	Q99436	158	P
LS_random_background0	Q99436	172	S
LS_random_background0	Q99436	174	S
LS_random_background0	Q99436	219	C
LS_random_background0	O60547	138	A
LS_random_background0	O60547	177	S
LS_random_background0	O60547	230	I
LS_random_background0	O60547	239	S
LS_random_background0	O60547	354	L
LS_random_background0	Q06124	450	M
LS_random_background0	Q06124	492	K
LS_random_background0	P49914	3	A
LS_random_background0	P06280	304	S
LS_random_background0	Q13002	755	I
LS_random_background0	Q16831	150	G
LS_random_background0	Q16831	176	V
LS_random_background0	Q9UIC8	107	R
LS_random_background0	P0DJD7	159	T
LS_random_background0	P0DJD7	174	L
LS_random_background0	Q9UN19	182	K
LS_random_background0	Q9UN19	238	Y
LS_random_background0	Q9UN19	241	A
LS_random_background0	Q14527	78	N
LS_random_background0	Q14527	84	A
LS_random_background0	P52888	456	T
LS_random_background0	Q13627	168	G
LS_random_background0	Q13627	251	N
LS_random_background0	Q13627	256	G
LS_random_background0	Q13627	431	T
LS_random_background0	Q13627	450	L
LS_random_background0	Q9UM11	283	Q
LS_random_background0	Q9UM11	367	Q
LS_random_background0	Q08209	84	P
LS_random_background0	Q14315	576	A
LS_random_background0	Q14315	616	I
LS_random_background0	Q14315	638	Y
LS_random_background0	Q14315	698	G
LS_random_background0	Q95460	29	Y
LS_random_background0	Q95460	80	H
LS_random_background0	Q95460	161	I
LS_random_background0	Q96MU8	107	K
LS_random_background0	O60242	718	I
LS_random_background0	O60242	782	V
LS_random_background0	P48740	312	I
LS_random_background0	Q8WXI8	147	D
LS_random_background0	Q8WXI8	156	W
LS_random_background0	Q13322	247	K
LS_random_background0	Q13322	300	K
LS_random_background0	Q15116	53	T
LS_random_background0	Q15116	62	S
LS_random_background0	Q15116	81	A
LS_random_background0	Q15116	99	Q
LS_random_background0	Q15116	112	R
LS_random_background0	Q15116	135	K
LS_random_background0	Q15116	144	V
LS_random_background0	Q9BS26	96	S
LS_random_background0	O95453	73	T
LS_random_background0	O95453	408	V
LS_random_background0	Q05209	41	K
LS_random_background0	Q05209	67	I
LS_random_background0	Q05209	94	I
LS_random_background0	Q05209	167	E
LS_random_background0	Q05209	204	S
LS_random_background0	O95544	374	A
LS_random_background0	O95544	397	S
LS_random_background0	P61073	228	H
LS_random_background0	Q9UHP7	71	L
LS_random_background0	Q96H15	64	C
LS_random_background0	Q96H15	116	V
LS_random_background0	Q9NUW8	541	V
LS_random_background0	Q9BR01	48	V
LS_random_background0	Q9BR01	210	L
LS_random_background0	Q9BR01	253	W
LS_random_background0	O95486	382	N
LS_random_background0	O95486	966	P
LS_random_background0	O95486	997	G
LS_random_background0	P48357	536	K
LS_random_background0	Q9BWV1	810	K
LS_random_background0	Q9Y232	372	M
LS_random_background0	Q04206	63	I
LS_random_background0	Q04206	214	L
LS_random_background0	Q04206	225	E
LS_random_background0	Q96BD6	67	V
LS_random_background0	P23458	759	I
LS_random_background0	P23458	816	S
LS_random_background0	P23458	1120	C
LS_random_background0	P61587	36	K
LS_random_background0	P61587	54	P
LS_random_background0	P61587	60	Y
LS_random_background0	P61587	87	V
LS_random_background0	P61587	90	L
LS_random_background0	P61587	129	K
LS_random_background0	P61587	161	Q
LS_random_background0	P61587	182	S
LS_random_background0	P20592	152	R
LS_random_background0	P20592	376	T
LS_random_background0	Q9GZS3	210	D
LS_random_background0	P06493	19	Y
LS_random_background0	P41279	102	R
LS_random_background0	P41279	141	S
LS_random_background0	P41279	147	G
LS_random_background0	P41279	292	I
LS_random_background0	P41279	310	I
LS_random_background0	P41279	338	S
LS_random_background0	P41279	350	L
LS_random_background0	P41279	363	E
LS_random_background0	Q96R05	48	D
LS_random_background0	Q9UJV9	409	I
LS_random_background0	Q9UJV9	438	F
LS_random_background0	Q13432	83	I
LS_random_background0	Q13432	209	R
LS_random_background0	Q08722	21	L
LS_random_background0	Q08722	28	V
LS_random_background0	Q08722	63	R
LS_random_background0	Q63ZY3	623	V
LS_random_background0	Q63ZY3	736	S
LS_random_background0	Q9P286	432	F
LS_random_background0	Q9P286	705	P
LS_random_background0	Q96LI5	411	L
LS_random_background0	O75365	5	N
LS_random_background0	O75365	92	F
LS_random_background0	O75365	135	Q
LS_random_background0	Q5T8I9	67	V
LS_random_background0	O43791	241	V
LS_random_background0	Q9BZK7	331	I
LS_random_background0	Q9BZK7	414	M
LS_random_background0	Q9BZK7	421	D
LS_random_background0	Q9NX20	163	M
LS_random_background0	Q9NX20	167	C
LS_random_background0	Q9NX20	225	G
LS_random_background0	P41145	215	P
LS_random_background0	P41145	222	W
LS_random_background0	P41145	333	L
LS_random_background0	P15260	108	Q
LS_random_background0	P53370	161	V
LS_random_background0	P53370	252	N
LS_random_background0	P53370	285	T
LS_random_background0	P53370	307	E
LS_random_background0	P55809	73	L
LS_random_background0	P55809	87	A
LS_random_background0	P55809	309	A
LS_random_background0	P55809	362	D
LS_random_background0	P55809	509	S
LS_random_background0	P34096	89	N
LS_random_background0	Q96RU8	202	V
LS_random_background0	P49802	320	K
LS_random_background0	P49802	324	Q
LS_random_background0	P49802	364	L
LS_random_background0	P49802	371	K
LS_random_background0	P49802	397	I
LS_random_background0	P49802	399	L
LS_random_background0	P49802	413	E
LS_random_background0	P49802	426	I
LS_random_background0	P15169	56	E
LS_random_background0	P15169	122	R
LS_random_background0	P15169	201	I
LS_random_background0	P15169	248	D
LS_random_background0	P15169	409	T
LS_random_background0	P15169	413	F
LS_random_background0	Q9UJX3	67	T
LS_random_background0	Q9UJX3	97	C
LS_random_background0	Q9UJX3	192	V
LS_random_background0	Q9UJX3	302	D
LS_random_background0	Q9UJX3	461	G
LS_random_background0	P49354	101	D
LS_random_background0	P49354	201	H
LS_random_background0	P49354	215	L
LS_random_background0	P49354	224	D
LS_random_background0	P49354	363	L
LS_random_background0	O15357	501	A
LS_random_background0	P49720	133	T
LS_random_background0	Q9Y6D9	631	K
LS_random_background0	Q9Y6D9	650	R
LS_random_background0	Q9Y6D9	674	K
LS_random_background0	P19784	136	F
LS_random_background0	Q8WV92	222	S
LS_random_background0	P49915	191	P
LS_random_background0	Q16740	60	P
LS_random_background0	Q16740	81	R
LS_random_background0	Q16740	84	I
LS_random_background0	Q16740	98	L
LS_random_background0	Q16740	132	I
LS_random_background0	Q8WV41	318	T
LS_random_background0	Q8WV41	320	H
LS_random_background0	Q8WV41	442	A
LS_random_background0	Q8WV41	474	L
LS_random_background0	P04070	287	V
LS_random_background0	Q15149	324	W
LS_random_background0	Q15149	829	T
LS_random_background0	Q15149	1452	E
LS_random_background0	Q9H777	64	H
LS_random_background0	Q9H777	102	F
LS_random_background0	Q9H777	186	S
LS_random_background0	Q9H4A3	431	I
LS_random_background0	O60704	65	G
LS_random_background0	O60704	245	P
LS_random_background0	O60704	271	I
LS_random_background0	O60704	319	M
LS_random_background0	Q8N983	7	P
LS_random_background0	Q8N983	11	L
LS_random_background0	Q8N983	58	N
LS_random_background0	Q8N983	87	E
LS_random_background0	Q8N983	124	P
LS_random_background0	O15066	74	D
LS_random_background0	O15066	295	S
LS_random_background0	O75884	67	E
LS_random_background0	O75884	86	E
LS_random_background0	O75884	110	A
LS_random_background0	O75884	115	T
LS_random_background0	O75884	174	L
LS_random_background0	P35367	49	L
LS_random_background0	P35367	82	P
LS_random_background0	P35367	417	L
LS_random_background0	Q9NQG6	172	L
LS_random_background0	Q9NQG6	181	L
LS_random_background0	Q9NQG6	328	H
LS_random_background0	Q9NQG6	410	Q
LS_random_background0	O15389	93	L
LS_random_background0	O15389	178	F
LS_random_background0	O15389	212	T
LS_random_background0	Q9Y2K7	621	S
LS_random_background0	Q06210	346	E
LS_random_background0	Q06210	439	S
LS_random_background0	Q06210	507	A
LS_random_background0	Q06210	509	M
LS_random_background0	Q06210	522	K
LS_random_background0	Q06210	526	L
LS_random_background0	Q06210	533	D
LS_random_background0	Q06210	629	A
LS_random_background0	P05155	409	M
LS_random_background0	Q9NWT6	58	N
LS_random_background0	Q96RE7	85	C
LS_random_background0	Q93099	110	V
LS_random_background0	Q93099	127	S
LS_random_background0	Q93099	275	Y
LS_random_background0	Q93099	298	F
LS_random_background0	P23025	169	N
LS_random_background0	P23025	199	A
LS_random_background0	Q16620	301	W
LS_random_background0	Q16620	713	T
LS_random_background0	P08397	22	R
LS_random_background0	P08397	129	F
LS_random_background0	P08397	345	K
LS_random_background0	Q15047	223	T
LS_random_background0	Q15047	264	V
LS_random_background0	Q15047	334	E
LS_random_background0	Q15047	338	T
LS_random_background0	Q15047	387	W
LS_random_background0	O43854	140	N
LS_random_background0	Q96LD8	1	M
LS_random_background0	Q96LD8	63	K
LS_random_background0	Q96LD8	69	A
LS_random_background0	P24385	50	K
LS_random_background0	P24385	111	S
LS_random_background0	P24385	186	V
LS_random_background0	P24385	188	L
LS_random_background0	P24385	264	Q
LS_random_background0	P27695	116	H
LS_random_background0	P27695	127	G
LS_random_background0	P27695	155	G
LS_random_background0	P27695	171	Y
LS_random_background0	Q13813	10	E
LS_random_background0	Q13813	1345	L
LS_random_background0	Q13813	1382	Q
LS_random_background0	O00212	19	K
LS_random_background0	P28222	238	R
LS_random_background0	P28222	313	T
LS_random_background0	P53778	14	Q
LS_random_background0	O60602	60	T
LS_random_background0	O60602	105	S
LS_random_background0	O60602	262	H
LS_random_background0	O60602	412	G
LS_random_background0	O60602	616	F
LS_random_background0	O60602	698	C
LS_random_background0	O60602	759	S
LS_random_background0	O60602	804	Q
LS_random_background0	P62330	31	Y
LS_random_background0	P62330	40	T
LS_random_background0	P62330	49	V
LS_random_background0	P62330	80	G
LS_random_background0	P62330	93	R
LS_random_background0	P62330	102	E
LS_random_background0	P62330	118	L
LS_random_background0	P62330	154	S
LS_random_background0	P62330	164	E
LS_random_background0	P62330	170	T
LS_random_background0	Q5JRX3	33	A
LS_random_background0	Q5JRX3	58	P
LS_random_background0	Q5JRX3	112	C
LS_random_background0	Q5JRX3	146	Y
LS_random_background0	Q5JRX3	173	R
LS_random_background0	Q5JRX3	182	W
LS_random_background0	Q5JRX3	192	P
LS_random_background0	Q5JRX3	194	T
LS_random_background0	Q5JRX3	284	A
LS_random_background0	Q5JRX3	296	V
LS_random_background0	Q5JRX3	332	F
LS_random_background0	Q5JRX3	336	D
LS_random_background0	Q5JRX3	364	A
LS_random_background0	Q5JRX3	405	R
LS_random_background0	Q5JRX3	408	I
LS_random_background0	Q5JRX3	666	V
LS_random_background0	Q5JRX3	686	E
LS_random_background0	Q5JRX3	708	Q
LS_random_background0	Q5JRX3	739	T
LS_random_background0	Q5JRX3	758	I
LS_random_background0	Q5JRX3	804	G
LS_random_background0	Q5JRX3	819	E
LS_random_background0	Q5JRX3	968	A
LS_random_background0	Q5JRX3	1018	L
LS_random_background0	Q5JRX3	1026	P
LS_random_background0	Q5JRX3	1027	K
LS_random_background0	P51148	75	W
LS_random_background0	P51148	99	V
LS_random_background0	P51148	100	V
LS_random_background0	P51148	112	A
LS_random_background0	P51148	122	Q
LS_random_background0	P51148	154	D
LS_random_background0	P51148	166	K
LS_random_background0	P02461	1357	L
LS_random_background0	P07101	209	H
LS_random_background0	P07101	233	R
LS_random_background0	P07101	317	Q
LS_random_background0	P07101	334	L
LS_random_background0	P07101	414	G
LS_random_background0	P07101	417	K
LS_random_background0	P07101	427	Y
LS_random_background0	P07101	481	R
LS_random_background0	P07101	495	L
LS_random_background0	P07101	506	V
LS_random_background0	P20338	177	K
LS_random_background0	P19652	34	A
LS_random_background0	O00764	6	R
LS_random_background0	O00764	12	S
LS_random_background0	O00764	33	F
LS_random_background0	O00764	47	T
LS_random_background0	O00764	57	L
LS_random_background0	O00764	90	F
LS_random_background0	O00764	92	A
LS_random_background0	O00764	228	A
LS_random_background0	O00764	230	F
LS_random_background0	O00764	268	Q
LS_random_background0	O00764	284	P
LS_random_background0	O00764	306	V
LS_random_background0	Q53QZ3	287	C
LS_random_background0	Q53QZ3	328	L
LS_random_background0	Q53QZ3	463	L
LS_random_background0	Q9NZM3	1584	C
LS_random_background0	Q9NZM3	1592	P
LS_random_background0	Q9NZM3	1595	E
LS_random_background0	Q9NZM3	1643	S
LS_random_background0	Q9NZM3	1645	D
LS_random_background0	Q9NZM3	1648	L
LS_random_background0	Q9NZM3	1650	R
LS_random_background0	Q9NZM3	1662	Q
LS_random_background0	Q9NZM3	1665	K
LS_random_background0	Q9NZM3	1667	P
LS_random_background0	P10827	154	L
LS_random_background0	P47224	109	D
LS_random_background0	Q14258	325	P
LS_random_background0	O15514	75	K
LS_random_background0	O15514	97	L
LS_random_background0	O15514	104	C
LS_random_background0	O15514	110	E
LS_random_background0	P16455	23	G
LS_random_background0	P16455	72	Q
LS_random_background0	P16455	166	E
LS_random_background0	P28907	130	D
LS_random_background0	P28907	140	R
LS_random_background0	P28907	242	V
LS_random_background0	Q92876	27	P
LS_random_background0	Q92876	40	Y
LS_random_background0	Q92876	42	S
LS_random_background0	Q92876	71	F
LS_random_background0	Q92876	81	E
LS_random_background0	Q92876	83	S
LS_random_background0	Q92876	151	F
LS_random_background0	Q92876	154	T
LS_random_background0	Q92876	170	H
LS_random_background0	Q92876	171	A
LS_random_background0	Q14994	312	L
LS_random_background0	O00187	92	Q
LS_random_background0	O00187	147	G
LS_random_background0	O00187	343	S
LS_random_background0	P12429	29	K
LS_random_background0	P12429	103	M
LS_random_background0	P12429	124	Q
LS_random_background0	P12429	198	T
LS_random_background0	P12429	212	T
LS_random_background0	P12429	219	I
LS_random_background0	P12429	262	L
LS_random_background0	P62745	15	A
LS_random_background0	O95747	154	L
LS_random_background0	O95747	164	D
LS_random_background0	P55072	325	V
LS_random_background0	P55072	727	P
LS_random_background0	Q9H3L0	153	C
LS_random_background0	Q9H3L0	176	L
LS_random_background0	Q9H3L0	183	K
LS_random_background0	Q9H3L0	222	A
LS_random_background0	Q9H3L0	248	R
LS_random_background0	Q13868	24	K
LS_random_background0	Q13868	64	N
LS_random_background0	Q13868	92	Q
LS_random_background0	Q13868	136	Q
LS_random_background0	Q13868	142	S
LS_random_background0	Q13868	172	V
LS_random_background0	P17213	31	A
LS_random_background0	Q8IYK8	179	W
LS_random_background0	Q5TA50	22	D
LS_random_background0	Q5TA50	23	E
LS_random_background0	Q5TA50	26	E
LS_random_background0	Q5TA50	46	L
LS_random_background0	Q5TA50	99	H
LS_random_background0	Q5TA50	131	D
LS_random_background0	Q5TA50	153	V
LS_random_background0	Q5TA50	160	V
LS_random_background0	Q5TA50	170	V
LS_random_background0	Q5TA50	204	L
LS_random_background0	Q8TEA8	1	M
LS_random_background0	Q05086	723	N
LS_random_background0	P00709	87	Q
LS_random_background0	Q92834	281	F
LS_random_background0	Q92834	344	S
LS_random_background0	Q16832	146	N
LS_random_background0	Q9NTM9	57	E
LS_random_background0	Q9NTM9	60	T
LS_random_background0	Q9NTM9	87	G
LS_random_background0	Q9NTM9	100	K
LS_random_background0	Q9NTM9	184	L
LS_random_background0	Q9NTM9	234	K
LS_random_background0	Q96FE5	72	E
LS_random_background0	Q96FE5	105	N
LS_random_background0	Q96FE5	135	P
LS_random_background0	Q96FE5	181	Y
LS_random_background0	Q96FE5	198	L
LS_random_background0	Q96FE5	230	I
LS_random_background0	Q96FE5	251	Y
LS_random_background0	Q96FE5	253	D
LS_random_background0	Q96FE5	313	L
LS_random_background0	Q96FE5	350	L
LS_random_background0	Q96FE5	377	L
LS_random_background0	Q96FE5	391	R
LS_random_background0	Q96FE5	453	P
LS_random_background0	Q96FE5	494	T
LS_random_background0	Q13009	602	D
LS_random_background0	P61328	174	F
LS_random_background0	Q9H9Q4	84	L
LS_random_background0	Q9H9Q4	220	A
LS_random_background0	P55064	128	Q
LS_random_background0	P25116	107	S
LS_random_background0	P25116	148	D
LS_random_background0	P25116	197	S
LS_random_background0	P25116	213	W
LS_random_background0	P25116	218	R
LS_random_background0	P25116	226	I
LS_random_background0	P25116	242	Q
LS_random_background0	P25116	252	T
LS_random_background0	P25116	271	F
LS_random_background0	P25116	300	S
LS_random_background0	P25116	325	C
LS_random_background0	P25116	331	V
LS_random_background0	P25116	351	F
LS_random_background0	Q15475	108	K
LS_random_background0	Q96A58	4	S
LS_random_background0	P13645	348	T
LS_random_background0	P13645	371	N
LS_random_background0	P13645	373	Q
LS_random_background0	P13645	387	Q
LS_random_background0	P13645	388	S
LS_random_background0	P13645	397	E
LS_random_background0	P13645	432	Y
LS_random_background0	P13645	434	Q
LS_random_background0	Q9UQ16	365	I
LS_random_background0	Q9NPD8	31	M
LS_random_background0	Q9NPD8	39	L
LS_random_background0	Q9NPD8	61	Y
LS_random_background0	Q9NPD8	83	G
LS_random_background0	P36952	48	G
LS_random_background0	Q5JVF3	213	K
LS_random_background0	P08133	38	S
LS_random_background0	P08133	434	M
LS_random_background0	P20839	9	G
LS_random_background0	P61604	3	G
LS_random_background0	Q8N6P7	128	C
LS_random_background0	Q8N543	315	H
LS_random_background0	P35914	133	L
LS_random_background0	Q01581	260	F
LS_random_background0	P35228	227	I
LS_random_background0	P35228	274	D
LS_random_background0	P35228	299	Y
LS_random_background0	P35228	415	V
LS_random_background0	P35228	419	N
LS_random_background0	P35228	488	F
LS_random_background0	Q92990	9	I
LS_random_background0	Q92990	27	G
LS_random_background0	Q92990	84	K
LS_random_background0	Q92990	126	L
LS_random_background0	Q92990	281	Q
LS_random_background0	Q92990	313	L
LS_random_background0	Q92990	421	I
LS_random_background0	Q9NTG7	130	E
LS_random_background0	Q9NTG7	134	A
LS_random_background0	Q9NTG7	279	R
LS_random_background0	Q9NTG7	283	C
LS_random_background0	Q9NTG7	288	K
LS_random_background0	Q9NTG7	311	M
LS_random_background0	Q9NTG7	317	I
LS_random_background0	Q9NTG7	339	P
LS_random_background0	Q9NTG7	366	V
LS_random_background0	Q9HAQ2	18	D
LS_random_background0	Q9HAQ2	45	V
LS_random_background0	Q9HAQ2	161	P
LS_random_background0	Q9HAQ2	187	Q
LS_random_background0	Q9HAQ2	195	L
LS_random_background0	Q9HAQ2	199	E
LS_random_background0	Q9Y6N9	12	K
LS_random_background0	Q9Y6N9	93	L
LS_random_background0	Q9Y6N9	137	I
LS_random_background0	Q9Y6N9	163	K
LS_random_background0	Q3SYG4	2	S
LS_random_background0	Q3SYG4	75	R
LS_random_background0	Q3SYG4	99	H
LS_random_background0	Q3SYG4	105	V
LS_random_background0	Q3SYG4	145	G
LS_random_background0	Q3SYG4	295	S
LS_random_background0	Q3SYG4	334	R
LS_random_background0	Q3SYG4	355	Q
LS_random_background0	P55211	169	V
LS_random_background0	Q9Y6K8	508	D
LS_random_background0	Q15811	1430	S
LS_random_background0	P20700	445	E
LS_random_background0	P20700	452	K
LS_random_background0	P20700	463	D
LS_random_background0	P20700	474	K
LS_random_background0	P20700	489	V
LS_random_background0	P20700	501	A
LS_random_background0	P20700	514	I
LS_random_background0	P20700	518	Q
LS_random_background0	P20700	540	A
LS_random_background0	Q68J44	70	A
LS_random_background0	Q9NQT4	51	D
LS_random_background0	Q13523	677	V
LS_random_background0	Q13523	680	G
LS_random_background0	Q13523	693	T
LS_random_background0	Q13523	700	N
LS_random_background0	Q13523	702	V
LS_random_background0	Q13523	744	P
LS_random_background0	Q13523	746	D
LS_random_background0	Q13523	755	R
LS_random_background0	Q13523	791	A
LS_random_background0	Q13523	830	L
LS_random_background0	Q13523	838	A
LS_random_background0	Q13523	855	Y
LS_random_background0	Q13523	877	C
LS_random_background0	Q13523	894	N
LS_random_background0	Q13523	944	T
LS_random_background0	Q96T60	15	P
LS_random_background0	Q96T60	67	L
LS_random_background0	Q96T60	81	P
LS_random_background0	Q96T60	83	L
LS_random_background0	Q96T60	93	L
LS_random_background0	Q96T60	105	R
LS_random_background0	Q9Y3Q0	489	E
LS_random_background0	Q9Y3Q0	520	I
LS_random_background0	Q9Y3Q0	664	A
LS_random_background0	Q9Y3Q0	684	P
LS_random_background0	O14744	484	V
LS_random_background0	P56817	66	N
LS_random_background0	P56817	95	G
LS_random_background0	P56817	118	S
LS_random_background0	P56817	148	I
LS_random_background0	P56817	152	P
LS_random_background0	P56817	154	V
LS_random_background0	P56817	216	C
LS_random_background0	P56817	282	N
LS_random_background0	P56817	293	T
LS_random_background0	P56817	341	F
LS_random_background0	P56817	355	Q
LS_random_background0	P56817	394	M
LS_random_background0	P56817	435	F
LS_random_background0	Q9NQW6	772	L
LS_random_background0	Q9NQW6	836	L
LS_random_background0	Q9NQW6	855	L
LS_random_background0	Q9NQW6	965	L
LS_random_background0	Q96HN2	310	D
LS_random_background0	Q99759	47	I
LS_random_background0	Q99759	58	I
LS_random_background0	Q99759	87	N
LS_random_background0	O14544	428	T
LS_random_background0	P51812	433	Y
LS_random_background0	P57771	58	D
LS_random_background0	P57771	78	F
LS_random_background0	O15305	69	P
LS_random_background0	O60880	70	P
LS_random_background0	O60880	93	G
LS_random_background0	O60880	102	V
LS_random_background0	P61224	44	V
LS_random_background0	P61224	61	T
LS_random_background0	P61224	132	Q
LS_random_background0	P09467	147	E
LS_random_background0	P09467	200	D
LS_random_background0	P09467	204	K
LS_random_background0	P09467	218	R
LS_random_background0	P09467	238	S
LS_random_background0	P09467	294	G
LS_random_background0	O60763	69	L
LS_random_background0	O60763	121	Q
LS_random_background0	O60763	173	D
LS_random_background0	O60763	189	L
LS_random_background0	O60763	369	L
LS_random_background0	O60763	390	Q
LS_random_background0	O60763	443	A
LS_random_background0	O60763	570	K
LS_random_background0	P49796	1135	C
LS_random_background0	Q9H4M3	18	F
LS_random_background0	Q9H4M3	20	H
LS_random_background0	Q9H4M3	161	K
LS_random_background0	Q04759	382	L
LS_random_background0	Q04759	389	G
LS_random_background0	Q04759	448	F
LS_random_background0	Q07869	336	N
LS_random_background0	Q92820	51	Y
LS_random_background0	Q92820	110	V
LS_random_background0	Q92820	124	D
LS_random_background0	Q96GG9	125	G
LS_random_background0	Q9UMX1	24	P
LS_random_background0	Q9UMX1	74	Y
LS_random_background0	Q9UMX1	150	Q
LS_random_background0	Q9UMX1	188	V
LS_random_background0	Q9UMX1	402	G
LS_random_background0	Q9UMX1	469	L
LS_random_background0	Q6P589	30	F
LS_random_background0	Q6P589	31	I
LS_random_background0	Q6P589	42	L
LS_random_background0	Q6P589	56	A
LS_random_background0	Q6P589	67	A
LS_random_background0	Q6P589	81	P
LS_random_background0	Q6P589	83	E
LS_random_background0	Q6P589	117	A
LS_random_background0	Q6P589	128	L
LS_random_background0	Q6P589	133	H
LS_random_background0	Q6P589	162	P
LS_random_background0	Q6P589	175	L
LS_random_background0	Q6P589	177	K
LS_random_background0	Q6P589	179	L
LS_random_background0	P04626	407	T
LS_random_background0	O94788	37	Y
LS_random_background0	O94788	177	I
LS_random_background0	O94788	217	L
LS_random_background0	O94788	280	L
LS_random_background0	Q7L5N1	32	A
LS_random_background0	Q7L5N1	203	V
LS_random_background0	Q7L5N1	224	Q
LS_random_background0	P26045	645	T
LS_random_background0	P26045	649	Q
LS_random_background0	P26045	650	F
LS_random_background0	P26045	658	P
LS_random_background0	P26045	659	G
LS_random_background0	P26045	667	L
LS_random_background0	P26045	688	L
LS_random_background0	P26045	689	L
LS_random_background0	P26045	690	Q
LS_random_background0	P26045	691	G
LS_random_background0	P26045	701	V
LS_random_background0	P26045	708	A
LS_random_background0	P26045	710	L
LS_random_background0	P26045	712	N
LS_random_background0	P26045	714	Y
LS_random_background0	P26045	718	Q
LS_random_background0	P26045	721	L
LS_random_background0	P26045	723	H
LS_random_background0	P26045	726	A
LS_random_background0	P26045	727	Q
LS_random_background0	P26045	731	V
LS_random_background0	P26045	734	D
LS_random_background0	P26045	749	R
LS_random_background0	P26045	750	G
LS_random_background0	P26045	751	R
LS_random_background0	P26045	752	T
LS_random_background0	P26045	772	I
LS_random_background0	P26045	774	C
LS_random_background0	P26045	775	Q
LS_random_background0	P26045	780	T
LS_random_background0	P26045	783	Y
LS_random_background0	P26045	786	R
LS_random_background0	P26045	797	E
LS_random_background0	P26045	799	H
LS_random_background0	P26045	803	H
LS_random_background0	P26045	805	Q
LS_random_background0	P26045	808	A
LS_random_background0	P26045	809	W
LS_random_background0	P26045	818	S
LS_random_background0	P26045	820	D
LS_random_background0	P26045	821	F
LS_random_background0	P26045	823	E
LS_random_background0	P26045	825	V
LS_random_background0	P26045	836	E
LS_random_background0	P26045	842	C
LS_random_background0	P26045	851	V
LS_random_background0	P26045	862	T
LS_random_background0	P26045	864	R
LS_random_background0	P26045	867	P
LS_random_background0	P26045	876	K
LS_random_background0	P26045	883	M
LS_random_background0	P26045	885	V
LS_random_background0	P26045	899	L
LS_random_background0	Q8IX04	243	S
LS_random_background0	Q8IX04	401	I
LS_random_background0	O43915	118	V
LS_random_background0	O43915	138	N
LS_random_background0	O43915	167	E
LS_random_background0	O43915	171	P
LS_random_background0	O43915	174	S
LS_random_background0	O43915	185	N
LS_random_background0	Q96EE3	145	P
LS_random_background0	O75689	35	T
LS_random_background0	O75689	218	I
LS_random_background0	O75689	245	L
LS_random_background0	O75689	304	S
LS_random_background0	O75689	354	A
LS_random_background0	O75689	364	Y
LS_random_background0	O14732	106	T
LS_random_background0	O14732	237	V
LS_random_background0	O14732	247	I
LS_random_background0	Q9UNQ2	82	V
LS_random_background0	Q9UNQ2	114	V
LS_random_background0	Q9NXN4	116	K
LS_random_background0	Q9NWM8	26	E
LS_random_background0	Q9NWM8	89	D
LS_random_background0	Q9NWM8	93	K
LS_random_background0	Q9NWM8	101	R
LS_random_background0	Q9NWM8	106	P
LS_random_background0	Q9NWM8	121	P
LS_random_background0	Q9NWM8	203	E
LS_random_background0	Q9NWM8	208	H
LS_random_background0	Q14680	42	M
LS_random_background0	Q14680	97	Y
LS_random_background0	Q14680	118	S
LS_random_background0	Q14680	130	H
LS_random_background0	Q14680	236	S
LS_random_background0	P06132	72	P
LS_random_background0	P06132	358	H
LS_random_background0	Q8N6T7	22	E
LS_random_background0	Q8N6T7	63	D
LS_random_background0	Q8N6T7	158	G
LS_random_background0	Q8N6T7	187	D
LS_random_background0	Q8N6T7	272	E
LS_random_background0	P28070	63	G
LS_random_background0	P28070	109	K
LS_random_background0	P28070	131	R
LS_random_background0	P28070	139	R
LS_random_background0	P28070	144	R
LS_random_background0	P28070	148	M
LS_random_background0	P28070	187	G
LS_random_background0	P28070	208	T
LS_random_background0	P28070	257	A
LS_random_background0	P28070	261	S
LS_random_background0	P24752	336	V
LS_random_background0	O15217	58	V
LS_random_background0	O15217	133	F
LS_random_background0	O15217	168	E
LS_random_background0	O15217	203	K
LS_random_background0	Q30154	142	N
LS_random_background0	O96017	163	H
LS_random_background0	O96017	273	E
LS_random_background0	Q96JM7	405	F
LS_random_background0	Q9NZ08	348	T
LS_random_background0	Q9NZ08	710	L
LS_random_background0	Q9H816	19	R
LS_random_background0	Q9H816	45	A
LS_random_background0	Q9H816	57	L
LS_random_background0	Q9H816	59	H
LS_random_background0	Q9H816	65	S
LS_random_background0	Q9H816	68	W
LS_random_background0	Q9H816	87	Q
LS_random_background0	Q9H816	93	T
LS_random_background0	Q9H816	97	A
LS_random_background0	Q9H816	108	F
LS_random_background0	Q9H816	111	Y
LS_random_background0	Q9H816	115	I
LS_random_background0	Q9H816	150	N
LS_random_background0	Q9H816	199	T
LS_random_background0	Q9H816	233	D
LS_random_background0	Q9H816	249	H
LS_random_background0	Q9H816	288	A
LS_random_background0	Q9H816	307	Q
LS_random_background0	Q9NVP2	2	A
LS_random_background0	Q9UKT5	271	S
LS_random_background0	O43707	122	K
LS_random_background0	O43707	256	A
LS_random_background0	Q9Y263	542	T
LS_random_background0	Q9Y263	547	N
LS_random_background0	Q9Y263	634	K
LS_random_background0	Q9Y263	665	N
LS_random_background0	Q9Y263	666	C
LS_random_background0	Q9Y263	687	A
LS_random_background0	Q9Y263	695	N
LS_random_background0	Q9Y263	704	T
LS_random_background0	Q15059	309	S
LS_random_background0	Q15059	372	D
LS_random_background0	P49643	77	E
LS_random_background0	P49643	124	E
LS_random_background0	P49643	167	V
LS_random_background0	O00757	26	K
LS_random_background0	O00757	116	V
LS_random_background0	O00757	198	E
LS_random_background0	O00757	262	I
LS_random_background0	O00757	268	N
LS_random_background0	O00757	329	L
LS_random_background0	Q01518	375	C
LS_random_background0	P78352	76	G
LS_random_background0	Q9NRW3	54	V
LS_random_background0	Q15631	28	V
LS_random_background0	Q15631	90	H
LS_random_background0	Q15631	157	N
LS_random_background0	Q15631	168	L
LS_random_background0	Q15631	179	S
LS_random_background0	Q15631	201	D
LS_random_background0	P00750	309	F
LS_random_background0	Q7Z6A9	43	Q
LS_random_background0	Q7Z6A9	95	I
LS_random_background0	Q00013	331	Y
LS_random_background0	P19099	237	L
LS_random_background0	O14782	115	E
LS_random_background0	P01730	230	E
LS_random_background0	Q96PX8	51	Q
LS_random_background0	O75762	976	I
LS_random_background0	Q96BD8	138	P
LS_random_background0	Q96BD8	244	V
LS_random_background0	Q9UJX5	282	Q
LS_random_background0	P01023	1027	T
LS_random_background0	O43865	141	K
LS_random_background0	O43865	156	A
LS_random_background0	O43865	191	A
LS_random_background0	O43865	210	W
LS_random_background0	O43865	237	V
LS_random_background0	O43865	400	S
LS_random_background0	O43865	437	L
LS_random_background0	O43865	521	G
LS_random_background0	Q00613	50	G
LS_random_background0	O94804	275	L
LS_random_background0	P53004	58	S
LS_random_background0	P53004	59	L
LS_random_background0	P53004	71	A
LS_random_background0	P53004	100	M
LS_random_background0	P53004	198	Y
LS_random_background0	P53004	215	W
LS_random_background0	O60218	27	K
LS_random_background0	O60218	39	G
LS_random_background0	O60218	74	F
LS_random_background0	O60218	108	Y
LS_random_background0	O60218	203	K
LS_random_background0	O60218	254	I
LS_random_background0	O60218	265	V
LS_random_background0	O60218	279	F
LS_random_background0	O60218	290	L
LS_random_background0	O60218	296	W
LS_random_background0	P01009	75	F
LS_random_background0	P01009	217	K
LS_random_background0	P01009	235	D
LS_random_background0	P01009	298	K
LS_random_background0	P01009	316	S
LS_random_background0	P01009	340	A
LS_random_background0	P01009	362	L
LS_random_background0	P01009	367	K
LS_random_background0	P17181	71	D
LS_random_background0	P17181	99	E
LS_random_background0	P17181	117	V
LS_random_background0	P17181	201	K
LS_random_background0	P17181	211	K
LS_random_background0	P17181	307	V
LS_random_background0	Q8NB78	143	T
LS_random_background0	Q8NB78	654	L
LS_random_background0	P07098	154	I
LS_random_background0	Q9H9S4	206	Y
LS_random_background0	Q05655	88	V
LS_random_background0	Q9UM47	1526	R
LS_random_background0	Q9BPZ7	393	R
LS_random_background0	Q9BPZ7	396	F
LS_random_background0	Q9BPZ7	429	P
LS_random_background0	Q9BPZ7	436	L
LS_random_background0	Q9BPZ7	482	V
LS_random_background0	Q9BPZ7	484	Y
LS_random_background0	O14931	39	C
LS_random_background0	O14931	77	L
LS_random_background0	O14931	97	D
LS_random_background0	O14931	103	A
LS_random_background0	O14931	113	L
LS_random_background0	Q9Y5A9	430	N
LS_random_background0	Q9Y5A9	509	Q
LS_random_background0	P05162	19	K
LS_random_background0	P05162	124	N
LS_random_background0	Q9NS18	62	E
LS_random_background0	Q9NS18	96	V
LS_random_background0	Q9NS18	138	H
LS_random_background0	Q06609	130	R
LS_random_background0	Q9NZ42	3	L
LS_random_background0	P54278	211	R
LS_random_background0	Q12852	117	L
LS_random_background0	Q12852	127	D
LS_random_background0	Q12852	177	K
LS_random_background0	Q12852	178	G
LS_random_background0	Q12852	183	A
LS_random_background0	Q12852	184	P
LS_random_background0	Q12852	188	I
LS_random_background0	Q12852	189	L
LS_random_background0	Q12852	201	V
LS_random_background0	Q12852	219	G
LS_random_background0	Q12852	223	G
LS_random_background0	Q12852	234	H
LS_random_background0	Q12852	242	M
LS_random_background0	Q12852	248	D
LS_random_background0	Q12852	255	F
LS_random_background0	Q12852	260	E
LS_random_background0	Q12852	265	S
LS_random_background0	Q12852	310	Y
LS_random_background0	Q12852	315	S
LS_random_background0	Q12852	318	I
LS_random_background0	Q12852	333	S
LS_random_background0	Q12852	342	L
LS_random_background0	Q12852	348	N
LS_random_background0	Q12852	365	D
LS_random_background0	Q12852	377	E
LS_random_background0	Q12852	383	Q
LS_random_background0	Q12852	384	A
LS_random_background0	Q12852	390	V
LS_random_background0	Q9BRT9	49	E
LS_random_background0	Q13547	31	K
LS_random_background0	Q13547	77	R
LS_random_background0	Q13547	155	D
LS_random_background0	Q13547	219	G
LS_random_background0	Q6MZZ7	539	S
LS_random_background0	Q6MZZ7	646	R
LS_random_background0	Q6MZZ7	649	S
LS_random_background0	Q9UKJ1	35	V
LS_random_background0	Q9UKJ1	56	Y
LS_random_background0	Q9UKJ1	57	Y
LS_random_background0	Q9UKJ1	125	C
LS_random_background0	Q9Y253	330	A
LS_random_background0	P30085	39	R
LS_random_background0	P30085	140	R
LS_random_background0	P08571	173	K
LS_random_background0	P05154	69	P
LS_random_background0	P05154	91	I
LS_random_background0	P05154	93	E
LS_random_background0	P05154	96	G
LS_random_background0	P05154	104	E
LS_random_background0	P05154	128	S
LS_random_background0	P05154	135	T
LS_random_background0	P05154	150	K
LS_random_background0	P05154	155	A
LS_random_background0	P05154	167	G
LS_random_background0	P05154	173	N
LS_random_background0	P05154	189	K
LS_random_background0	P05154	193	S
LS_random_background0	P05154	197	V
LS_random_background0	P05154	205	F
LS_random_background0	P05154	216	K
LS_random_background0	P05154	220	E
LS_random_background0	P05154	249	N
LS_random_background0	P05154	257	V
LS_random_background0	P05154	259	Y
LS_random_background0	P05154	261	G
LS_random_background0	P05154	283	S
LS_random_background0	P05154	301	L
LS_random_background0	P05154	314	L
LS_random_background0	P05154	319	P
LS_random_background0	P05154	330	H
LS_random_background0	P05154	334	S
LS_random_background0	P05154	344	V
LS_random_background0	P05154	360	T
LS_random_background0	P05154	362	A
LS_random_background0	P05154	367	G
LS_random_background0	P05154	382	L
LS_random_background0	P05154	391	F
LS_random_background0	P05154	398	L
LS_random_background0	P05154	399	F
LS_random_background0	P12271	137	R
LS_random_background0	Q16540	13	G
LS_random_background0	Q16540	48	M
LS_random_background0	P51452	35	P
LS_random_background0	P51452	167	L
LS_random_background0	P55789	113	L
LS_random_background0	P55789	120	L
LS_random_background0	P55789	144	E
LS_random_background0	P55789	171	C
LS_random_background0	P55789	192	D
LS_random_background0	P55789	196	R
LS_random_background0	P20248	234	L
LS_random_background0	Q03393	37	L
LS_random_background0	P49841	48	P
LS_random_background0	P18075	344	W
LS_random_background0	P18075	367	L
LS_random_background0	P01911	207	P
LS_random_background0	P01911	214	T
LS_random_background0	P67775	83	M
LS_random_background0	P67775	107	Y
LS_random_background0	Q96DE0	6	R
LS_random_background0	Q96DE0	11	E
LS_random_background0	Q96DE0	27	L
LS_random_background0	Q96DE0	40	P
LS_random_background0	Q96DE0	45	I
LS_random_background0	Q96DE0	46	L
LS_random_background0	Q96DE0	49	M
LS_random_background0	Q96DE0	56	G
LS_random_background0	Q96DE0	62	V
LS_random_background0	Q96DE0	97	S
LS_random_background0	Q96DE0	117	L
LS_random_background0	Q96DE0	131	K
LS_random_background0	P42568	5	C
LS_random_background0	P42568	7	V
LS_random_background0	P42568	23	P
LS_random_background0	P42568	33	M
LS_random_background0	Q13394	121	G
LS_random_background0	P49366	73	K
LS_random_background0	P49366	114	E
LS_random_background0	P49366	136	E
LS_random_background0	P49366	176	Y
LS_random_background0	P49366	190	M
LS_random_background0	P49366	198	G
LS_random_background0	P49366	314	G
LS_random_background0	P49366	322	D
LS_random_background0	P49366	329	K
LS_random_background0	P49366	362	F
LS_random_background0	Q9BRA2	5	E
LS_random_background0	Q9BRA2	33	G
LS_random_background0	Q9BRA2	35	K
LS_random_background0	Q9BRA2	51	P
LS_random_background0	Q9BRA2	78	K
LS_random_background0	Q9BRA2	84	F
LS_random_background0	Q9BRA2	89	K
LS_random_background0	Q9BRA2	99	Y
LS_random_background0	Q9BRA2	105	L
LS_random_background0	P07911	425	C
LS_random_background0	P07911	477	V
LS_random_background0	Q9UHX1	122	Q
LS_random_background0	Q9UHX1	124	A
LS_random_background0	Q9UHX1	131	V
LS_random_background0	Q9UHX1	161	S
LS_random_background0	Q9UHX1	164	S
LS_random_background0	Q9UHX1	197	G
LS_random_background0	Q9UHX1	198	R
LS_random_background0	Q9UHX1	235	Q
LS_random_background0	Q9UHX1	244	S
LS_random_background0	Q9UHX1	259	R
LS_random_background0	Q9UHX1	261	P
LS_random_background0	Q9UHX1	288	N
LS_random_background0	Q9UHX1	474	D
LS_random_background0	Q9UHX1	479	L
LS_random_background0	Q9UHX1	494	N
LS_random_background0	Q9UHX1	502	K
LS_random_background0	Q9UHX1	505	E
LS_random_background0	Q9UHX1	527	K
LS_random_background0	Q9UHX1	529	I
LS_random_background0	Q9UHX1	535	R
LS_random_background0	Q9UHX1	557	L
LS_random_background0	Q99574	250	E
LS_random_background0	P51580	177	K
LS_random_background0	Q9NU19	188	K
LS_random_background0	Q9NU19	189	F
LS_random_background0	Q9NU19	192	L
LS_random_background0	Q9NU19	214	E
LS_random_background0	Q9NU19	221	R
LS_random_background0	Q9NU19	249	I
LS_random_background0	Q9NU19	251	Q
LS_random_background0	Q9NU19	303	P
LS_random_background0	Q9NU19	337	T
LS_random_background0	Q9NU19	360	D
LS_random_background0	Q9NU19	379	A
LS_random_background0	Q9NU19	390	Q
LS_random_background0	Q9NU19	396	R
LS_random_background0	Q9NU19	424	I
LS_random_background0	Q9NU19	432	S
LS_random_background0	Q9NU19	460	E
LS_random_background0	Q9NU19	474	T
LS_random_background0	Q9NU19	477	W
LS_random_background0	Q9NU19	483	G
LS_random_background0	Q13572	30	L
LS_random_background0	Q13472	115	E
LS_random_background0	Q13472	628	D
LS_random_background0	Q9UHX3	31	R
LS_random_background0	Q9UHX3	32	W
LS_random_background0	Q9UHX3	39	C
LS_random_background0	Q9UHX3	41	N
LS_random_background0	Q9UHX3	70	E
LS_random_background0	Q9UHX3	76	K
LS_random_background0	Q9UHX3	88	T
LS_random_background0	Q9UHX3	89	E
LS_random_background0	Q9UHX3	90	G
LS_random_background0	Q9UHX3	100	Y
LS_random_background0	Q9UHX3	112	E
LS_random_background0	Q9UHX3	117	C
LS_random_background0	Q9UHX3	218	S
LS_random_background0	Q9UHX3	222	Q
LS_random_background0	Q9UHX3	238	C
LS_random_background0	Q9UHX3	242	P
LS_random_background0	Q9UHX3	248	H
LS_random_background0	Q9UHX3	258	V
LS_random_background0	Q9UHX3	259	C
LS_random_background0	O75051	1537	Y
LS_random_background0	Q9HCJ2	260	R
LS_random_background0	Q9HCJ2	291	H
LS_random_background0	Q9HCJ2	300	H
LS_random_background0	Q9HCJ2	336	L
LS_random_background0	P51116	12	P
LS_random_background0	P51116	15	P
LS_random_background0	P51116	17	E
LS_random_background0	P51116	38	V
LS_random_background0	P51116	47	Q
LS_random_background0	P51116	80	R
LS_random_background0	P51116	85	E
LS_random_background0	P51116	89	W
LS_random_background0	P51116	98	K
LS_random_background0	P51116	104	I
LS_random_background0	P51116	117	V
LS_random_background0	P51116	130	L
LS_random_background0	Q9NSD9	194	A
LS_random_background0	Q9NSD9	493	N
LS_random_background0	Q8IWT1	45	N
LS_random_background0	Q8IWT1	50	L
LS_random_background0	Q8IWT1	136	P
LS_random_background0	O14595	138	V
LS_random_background0	O14595	176	L
LS_random_background0	P08236	350	K
LS_random_background0	P08236	356	I
LS_random_background0	P08236	532	Y
LS_random_background0	P41222	36	Q
LS_random_background0	P41222	72	A
LS_random_background0	P41222	107	Y
LS_random_background0	P41222	110	P
LS_random_background0	P41222	128	Y
LS_random_background0	P41222	160	K
LS_random_background0	Q9UBK8	281	A
LS_random_background0	Q9UBK8	398	K
LS_random_background0	Q9UBK8	425	L
LS_random_background0	Q9UBK8	460	L
LS_random_background0	Q9UBK8	580	C
LS_random_background0	P06733	66	V
LS_random_background0	P06733	221	K
LS_random_background0	P06733	239	K
LS_random_background0	P06733	243	G
LS_random_background0	P06733	264	P
LS_random_background0	P06733	378	D
LS_random_background0	P06733	402	E
LS_random_background0	P11142	2	S
LS_random_background0	P11142	143	V
LS_random_background0	P11142	203	G
LS_random_background0	P11142	246	K
LS_random_background0	P11142	265	T
LS_random_background0	P11142	314	L
LS_random_background0	P11142	352	D
LS_random_background0	P07327	196	C
LS_random_background0	P07327	260	D
LS_random_background0	P07327	272	R
LS_random_background0	P07327	331	K
LS_random_background0	P07327	354	E
LS_random_background0	Q5T5U3	932	A
LS_random_background0	Q5T5U3	962	Y
LS_random_background0	Q5T5U3	972	L
LS_random_background0	Q5T5U3	977	R
LS_random_background0	Q5T5U3	989	I
LS_random_background0	Q5T5U3	993	A
LS_random_background0	Q5T5U3	1012	T
LS_random_background0	Q5T5U3	1018	C
LS_random_background0	Q5T5U3	1021	Q
LS_random_background0	Q5T5U3	1031	W
LS_random_background0	Q5T5U3	1045	D
LS_random_background0	Q5T5U3	1060	E
LS_random_background0	Q5T5U3	1061	Y
LS_random_background0	P09001	76	K
LS_random_background0	P09001	105	G
LS_random_background0	P09001	168	L
LS_random_background0	P09001	195	A
LS_random_background0	P09001	207	T
LS_random_background0	P09001	284	Y
LS_random_background0	P09001	301	D
LS_random_background0	P09001	305	P
LS_random_background0	P09001	341	G
LS_random_background0	P07333	678	K
LS_random_background0	Q15326	255	L
LS_random_background0	P49356	75	R
LS_random_background0	P49356	120	Q
LS_random_background0	P49356	151	A
LS_random_background0	P49356	277	V
LS_random_background0	Q92794	199	D
LS_random_background0	Q92794	223	K
LS_random_background0	Q92794	238	H
LS_random_background0	Q92794	249	T
LS_random_background0	Q92794	276	D
LS_random_background0	Q92794	545	K
LS_random_background0	Q92794	651	P
LS_random_background0	Q92794	714	K
LS_random_background0	Q92794	769	V
LS_random_background0	Q96GX9	124	A
LS_random_background0	Q96GX9	183	E
LS_random_background0	O00291	505	D
LS_random_background0	O00291	508	R
LS_random_background0	Q9BSH5	124	C
LS_random_background0	Q9BSH5	128	G
LS_random_background0	Q9BSH5	206	M
LS_random_background0	Q9BSH5	209	F
LS_random_background0	P31415	319	I
LS_random_background0	Q99447	24	R
LS_random_background0	Q99447	131	Q
LS_random_background0	P14866	458	A
LS_random_background0	Q9NQX4	1631	L
LS_random_background0	Q8TBC4	47	R
LS_random_background0	Q8TBC4	72	V
LS_random_background0	Q8TBC4	82	C
LS_random_background0	Q8TBC4	136	V
LS_random_background0	Q8TBC4	215	P
LS_random_background0	Q8TBC4	247	E
LS_random_background0	Q8TBC4	429	L
LS_random_background0	Q8TBC4	446	V
LS_random_background0	Q8TBC4	458	K
LS_random_background0	P27361	78	H
LS_random_background0	P27361	130	Y
LS_random_background0	P27361	141	D
LS_random_background0	P27361	239	L
LS_random_background0	P27361	266	Q
LS_random_background0	P27361	291	A
LS_random_background0	P27361	325	L
LS_random_background0	Q9BXB1	125	I
LS_random_background0	P51659	70	V
LS_random_background0	P51659	337	Y
LS_random_background0	P51659	338	A
LS_random_background0	P51659	652	W
LS_random_background0	P42765	7	V
LS_random_background0	P42765	23	L
LS_random_background0	P42765	42	S
LS_random_background0	P42765	44	G
LS_random_background0	P42765	67	I
LS_random_background0	P42765	90	R
LS_random_background0	P42765	93	G
LS_random_background0	P42765	96	F
LS_random_background0	P42765	131	N
LS_random_background0	P42765	168	L
LS_random_background0	P42765	189	R
LS_random_background0	P42765	198	Y
LS_random_background0	P42765	218	Q
LS_random_background0	P42765	231	Q
LS_random_background0	P42765	240	K
LS_random_background0	P42765	258	G
LS_random_background0	P42765	285	S
LS_random_background0	P42765	303	A
LS_random_background0	P42765	309	L
LS_random_background0	P42765	333	S
LS_random_background0	P42765	350	L
LS_random_background0	P42765	380	S
LS_random_background0	P42765	384	G
LS_random_background0	P42765	385	G
LS_random_background0	P42765	392	I
LS_random_background0	P09884	874	I
LS_random_background0	P09884	1159	L
LS_random_background0	Q9UBH6	8	S
LS_random_background0	Q9UBH6	94	S
LS_random_background0	Q9UBH6	144	L
LS_random_background0	Q9UBH6	149	Q
LS_random_background0	Q9UBH6	156	F
LS_random_background0	Q9UBH6	158	K
LS_random_background0	Q9BZE1	279	F
LS_random_background0	P22033	183	S
LS_random_background0	P22033	214	T
LS_random_background0	P22033	238	S
LS_random_background0	P22033	247	E
LS_random_background0	P22033	280	T
LS_random_background0	P22033	483	S
LS_random_background0	P22033	680	T
LS_random_background0	P22033	725	G
LS_random_background0	O60930	158	A
LS_random_background0	Q13202	169	Y
LS_random_background0	Q13202	207	R
LS_random_background0	P08246	66	M
LS_random_background0	Q96GD4	161	E
LS_random_background0	Q96GD4	185	A
LS_random_background0	Q96GD4	204	E
LS_random_background0	Q96GD4	280	E
LS_random_background0	Q96GD4	281	T
LS_random_background0	Q96GD4	303	L
LS_random_background0	Q96GD4	311	N
LS_random_background0	P55040	117	T
LS_random_background0	Q9H4P4	194	I
LS_random_background0	Q9H4P4	207	Q
LS_random_background0	Q9H4P4	215	G
LS_random_background0	Q9H4P4	232	S
LS_random_background0	Q9H4P4	236	S
LS_random_background0	Q9H4P4	263	E
LS_random_background0	Q9H4P4	281	P
LS_random_background0	Q9H4P4	288	V
LS_random_background0	P08263	217	R
LS_random_background0	O60563	96	E
LS_random_background0	O60563	127	L
LS_random_background0	O60563	140	I
LS_random_background0	O60563	175	Y
LS_random_background0	Q15303	559	C
LS_random_background0	P33981	143	A
LS_random_background0	P33981	547	K
LS_random_background0	P33981	625	K
LS_random_background0	P08237	129	R
LS_random_background0	O00763	2219	Y
LS_random_background0	Q8WUI4	625	T
LS_random_background0	Q8WUI4	644	S
LS_random_background0	P07332	246	R
LS_random_background0	Q8WTU0	266	T
LS_random_background0	Q8WTU0	313	F
LS_random_background0	Q8WTU0	323	D
LS_random_background0	O14777	101	E
LS_random_background0	Q9H2W6	221	M
LS_random_background0	P07900	559	K
LS_random_background0	Q9NTK5	296	I
LS_random_background0	Q08AH3	86	L
LS_random_background0	Q08AH3	558	I
LS_random_background0	Q15768	63	P
LS_random_background0	Q9UJX4	168	K
LS_random_background0	Q9UJX4	228	T
LS_random_background0	Q9UJX4	229	K
LS_random_background0	Q9UJX4	244	L
LS_random_background0	Q9UJX4	423	A
LS_random_background0	Q9UJX4	463	T
LS_random_background0	Q9UJX4	465	S
LS_random_background0	Q9UJX4	528	A
LS_random_background0	Q9UJX4	554	Q
LS_random_background0	Q9UJX4	557	M
LS_random_background0	Q9UJX4	621	S
LS_random_background0	Q9UJX4	627	L
LS_random_background0	Q9UJX4	688	E
LS_random_background0	Q9UJX4	730	R
LS_random_background0	Q96DC8	92	K
LS_random_background0	Q96DC8	125	F
LS_random_background0	Q96DC8	129	S
LS_random_background0	Q96DC8	130	K
LS_random_background0	Q96DC8	150	A
LS_random_background0	Q96DC8	155	C
LS_random_background0	Q96DC8	197	K
LS_random_background0	Q96DC8	229	L
LS_random_background0	Q96DC8	236	I
LS_random_background0	Q96DC8	299	S
LS_random_background0	Q9H211	175	A
LS_random_background0	Q7Z5Q5	232	T
LS_random_background0	A0FGR8	618	V
LS_random_background0	P28074	220	Y
LS_random_background0	Q9UBQ7	20	R
LS_random_background0	Q9UBQ7	216	C
LS_random_background0	Q9UK99	323	A
LS_random_background0	O95749	34	A
LS_random_background0	O95749	73	R
LS_random_background0	O95749	224	R
LS_random_background0	O95749	264	L
LS_random_background0	O95749	275	I
LS_random_background0	Q13131	538	R
LS_random_background0	P52701	873	G
LS_random_background0	Q9NV23	133	V
LS_random_background0	Q9NV23	256	C
LS_random_background0	P27694	328	D
LS_random_background0	P27694	360	L
LS_random_background0	Q9Y2N7	247	L
LS_random_background0	Q9Y2N7	252	T
LS_random_background0	Q9Y2N7	300	V
LS_random_background0	Q9Y2N7	301	T
LS_random_background0	P09914	152	C
LS_random_background0	P51649	418	N
LS_random_background0	P04632	202	G
LS_random_background0	Q9UKT7	98	L
LS_random_background0	Q9BZM4	58	D
LS_random_background0	Q9BZM4	86	D
LS_random_background0	P54868	145	L
LS_random_background0	P54868	260	Q
LS_random_background0	Q15819	33	W
LS_random_background0	P05067	188	P
LS_random_background0	P05067	370	S
LS_random_background0	P05067	565	L
LS_random_background0	Q15554	282	A
LS_random_background0	Q16566	46	F
LS_random_background0	Q16566	66	K
LS_random_background0	Q16566	70	K
LS_random_background0	Q16566	118	L
LS_random_background0	Q16566	154	Y
LS_random_background0	Q16566	161	V
LS_random_background0	Q16566	217	A
LS_random_background0	Q16566	218	Y
LS_random_background0	Q16566	231	T
LS_random_background0	Q16566	249	F
LS_random_background0	Q16566	327	K
LS_random_background0	Q99497	134	M
LS_random_background0	P22352	118	T
LS_random_background0	P22352	152	L
LS_random_background0	P35052	86	E
LS_random_background0	P35052	284	A
LS_random_background0	P35052	307	T
LS_random_background0	Q9NQ88	115	P
LS_random_background0	O00206	34	P
LS_random_background0	O00206	42	E
LS_random_background0	O00206	68	H
LS_random_background0	O00206	134	V
LS_random_background0	O00206	192	C
LS_random_background0	O00206	209	D
LS_random_background0	O00206	256	H
LS_random_background0	O00206	312	S
LS_random_background0	O00206	368	S
LS_random_background0	Q9Y613	58	V
LS_random_background0	Q9Y613	76	S
LS_random_background0	Q9Y613	167	R
LS_random_background0	Q9Y613	265	E
LS_random_background0	Q9Y613	326	Q
LS_random_background0	Q9Y613	331	E
LS_random_background0	Q6PJP8	711	G
LS_random_background0	Q6PJP8	816	F
LS_random_background0	Q6PJP8	957	L
LS_random_background0	Q6PJP8	1003	F
LS_random_background0	P41229	570	L
LS_random_background0	Q9Y2I1	101	A
LS_random_background0	Q99593	205	V
LS_random_background0	P55055	351	P
LS_random_background0	Q8NHY2	462	Y
LS_random_background0	Q8NHY2	710	D
LS_random_background0	P24863	199	L
LS_random_background0	Q9HCB6	168	I
LS_random_background0	Q9HCB6	230	H
LS_random_background0	Q9HCB6	425	I
LS_random_background0	P63000	152	V
LS_random_background0	O75581	511	T
LS_random_background0	O75581	522	T
LS_random_background0	O75581	1029	Y
LS_random_background0	P24864	160	K
LS_random_background0	P24864	165	T
LS_random_background0	P24864	214	A
LS_random_background0	P24864	248	S
LS_random_background0	P24864	303	A
LS_random_background0	P24864	353	A
LS_random_background0	P13667	117	V
LS_random_background0	P06870	57	R
LS_random_background0	P06870	138	K
LS_random_background0	P06870	177	L
LS_random_background0	Q92830	532	P
LS_random_background0	Q92830	539	I
LS_random_background0	Q92830	639	L
LS_random_background0	Q92830	742	A
LS_random_background0	P20809	157	P
LS_random_background0	Q9UNP9	175	L
LS_random_background0	Q9Y259	157	E
LS_random_background0	Q9Y259	243	I
LS_random_background0	Q9Y259	271	N
LS_random_background0	O60573	149	E
LS_random_background0	O60573	203	V
LS_random_background0	Q9UGN4	77	I
LS_random_background0	Q9UGN4	120	V
LS_random_background0	P34913	352	V
LS_random_background0	Q9Y6F1	369	R
LS_random_background0	Q9Y6F1	528	L
LS_random_background0	Q9Y6F1	530	E
LS_random_background0	Q8WXF7	278	T
LS_random_background0	Q96RU3	255	A
LS_random_background0	Q9NNX6	258	W
LS_random_background0	Q9NNX6	274	Q
LS_random_background0	Q9NNX6	350	N
LS_random_background0	Q9C0B1	69	F
LS_random_background0	Q9C0B1	101	N
LS_random_background0	Q8IUQ4	206	F
LS_random_background0	Q8IUQ4	213	G
LS_random_background0	Q8IUQ4	228	N
LS_random_background0	Q8IUQ4	256	C
LS_random_background0	Q8IUQ4	265	Q
LS_random_background0	P40616	109	A
LS_random_background0	O43318	70	E
LS_random_background0	O43318	220	W
LS_random_background0	O43318	278	E
LS_random_background0	Q07889	498	K
LS_random_background0	Q07889	651	P
LS_random_background0	Q07889	870	G
LS_random_background0	P23381	127	R
LS_random_background0	O43752	2	S
LS_random_background0	O43752	4	E
LS_random_background0	O43752	16	K
LS_random_background0	O43752	18	V
LS_random_background0	O43752	23	G
LS_random_background0	O43752	25	F
LS_random_background0	O43752	42	E
LS_random_background0	O43752	50	L
LS_random_background0	O43752	57	I
LS_random_background0	O43752	60	D
LS_random_background0	O43752	67	T
LS_random_background0	O43752	69	S
LS_random_background0	O43752	73	A
LS_random_background0	O43752	78	F
LS_random_background0	O43752	90	A
LS_random_background0	O43752	93	T
LS_random_background0	O43752	101	D
LS_random_background0	O43752	102	M
LS_random_background0	Q9UBT6	281	Q
LS_random_background0	Q9UBT6	287	G
LS_random_background0	Q9UBT6	319	L
LS_random_background0	Q9UBT6	457	T
LS_random_background0	Q9UBT6	468	K
LS_random_background0	P23510	96	N
LS_random_background0	P23510	98	D
LS_random_background0	P23510	151	L
LS_random_background0	O43683	779	E
LS_random_background0	O43683	781	Q
LS_random_background0	O43683	805	T
LS_random_background0	O43683	855	A
LS_random_background0	O43683	907	Q
LS_random_background0	O43683	961	I
LS_random_background0	O43683	966	C
LS_random_background0	O43683	1012	E
LS_random_background0	O43683	1018	L
LS_random_background0	O43683	1019	F
LS_random_background0	O43683	1037	N
LS_random_background0	O43683	1045	P
LS_random_background0	O43683	1046	S
LS_random_background0	O43683	1058	F
LS_random_background0	O43683	1076	L
LS_random_background0	Q96PN6	152	I
LS_random_background0	Q04724	459	V
LS_random_background0	Q04724	495	P
LS_random_background0	Q04724	498	H
LS_random_background0	Q04724	521	V
LS_random_background0	Q04724	548	G
LS_random_background0	Q04724	568	A
LS_random_background0	Q9H8Y8	72	Y
LS_random_background0	Q9H8Y8	99	S
LS_random_background0	Q9H8Y8	204	T
LS_random_background0	Q13554	29	R
LS_random_background0	Q13554	91	D
LS_random_background0	Q13554	97	E
LS_random_background0	Q13554	103	V
LS_random_background0	Q13554	189	E
LS_random_background0	Q13554	193	K
LS_random_background0	Q13554	205	Y
LS_random_background0	Q13554	268	K
LS_random_background0	P08185	342	S
LS_random_background0	Q9NP77	10	V
LS_random_background0	Q9H4M7	51	P
LS_random_background0	Q9UBU9	260	I
LS_random_background0	Q9UBU9	441	N
LS_random_background0	Q9UBU9	507	R
LS_random_background0	Q9HAB8	24	A
LS_random_background0	Q9HAB8	68	T
LS_random_background0	Q9HAB8	75	A
LS_random_background0	Q9HAB8	109	G
LS_random_background0	Q9HAB8	152	L
LS_random_background0	Q9HAB8	158	L
LS_random_background0	Q9HAB8	167	N
LS_random_background0	Q9HAB8	168	P
LS_random_background0	Q9HAB8	175	F
LS_random_background0	Q9HAB8	212	K
LS_random_background0	Q9HAB8	218	V
LS_random_background0	Q9HAB8	243	A
LS_random_background0	Q9HAB8	248	E
LS_random_background0	Q9HAB8	281	S
LS_random_background0	P50613	227	E
LS_random_background0	Q5JS13	203	L
LS_random_background0	O60486	395	G
LS_random_background0	Q92859	854	M
LS_random_background0	Q92859	860	V
LS_random_background0	Q92859	867	H
LS_random_background0	Q92859	873	T
LS_random_background0	Q92859	883	Q
LS_random_background0	Q92859	884	K
LS_random_background0	Q92859	886	T
LS_random_background0	Q92859	894	R
LS_random_background0	Q92859	913	L
LS_random_background0	Q92859	914	S
LS_random_background0	Q92859	919	G
LS_random_background0	Q92859	924	T
LS_random_background0	Q92859	928	F
LS_random_background0	Q92859	932	V
LS_random_background0	Q92859	951	E
LS_random_background0	Q92859	953	V
LS_random_background0	Q92859	956	S
LS_random_background0	Q92859	959	K
LS_random_background0	Q92859	964	V
LS_random_background0	Q92859	970	P
LS_random_background0	Q92859	975	V
LS_random_background0	Q92859	986	K
LS_random_background0	Q92859	1002	I
LS_random_background0	Q92859	1008	E
LS_random_background0	Q92859	1010	V
LS_random_background0	Q92859	1012	G
LS_random_background0	Q92859	1026	T
LS_random_background0	Q92859	1039	G
LS_random_background0	Q92859	1050	R
LS_random_background0	P30304	393	G
LS_random_background0	Q15019	240	V
LS_random_background0	Q9Y217	189	L
LS_random_background0	O75608	173	C
LS_random_background0	P00338	139	P
LS_random_background0	P09417	75	L
LS_random_background0	P09417	78	E
LS_random_background0	P09417	218	G
LS_random_background0	P09417	241	P
LS_random_background0	Q86TM3	218	K
LS_random_background0	Q86TM3	269	G
LS_random_background0	Q86TM3	361	M
LS_random_background0	Q86TM3	380	K
LS_random_background0	Q86TM3	395	L
LS_random_background0	Q96EP0	775	P
LS_random_background0	Q14240	207	S
LS_random_background0	P28827	942	L
LS_random_background0	P40818	136	Q
LS_random_background0	P43250	200	V
LS_random_background0	P43250	345	R
LS_random_background0	P43250	384	P
LS_random_background0	P43250	414	P
LS_random_background0	P43250	426	K
LS_random_background0	O15492	108	T
LS_random_background0	O15492	113	R
LS_random_background0	Q9Y251	336	G
LS_random_background0	Q9UGC6	91	A
LS_random_background0	Q9UGC6	95	R
LS_random_background0	Q9UGC6	101	F
LS_random_background0	Q9UGC6	121	K
LS_random_background0	Q9UGC6	153	S
LS_random_background0	Q9UGC6	154	R
LS_random_background0	P04839	397	D
LS_random_background0	P04839	422	S
LS_random_background0	P04839	427	Y
LS_random_background0	P04839	428	C
LS_random_background0	P04839	438	K
LS_random_background0	P04839	443	W
LS_random_background0	P04839	446	R
LS_random_background0	P04839	451	F
LS_random_background0	P04839	463	S
LS_random_background0	P04839	482	G
LS_random_background0	P04839	526	Q
LS_random_background0	P04839	536	L
LS_random_background0	P04839	539	P
LS_random_background0	P04839	565	F
LS_random_background0	Q8WVN8	245	K
LS_random_background0	Q96BZ9	108	R
LS_random_background0	Q92993	275	C
LS_random_background0	Q92993	299	I
LS_random_background0	Q92993	379	R
LS_random_background0	Q92993	393	S
LS_random_background0	Q92993	402	P
LS_random_background0	Q92993	442	N
LS_random_background0	P52948	736	L
LS_random_background0	Q9H5I1	162	L
LS_random_background0	Q14623	188	C
LS_random_background0	Q9HB96	337	S
LS_random_background0	Q9Y5X0	47	T
LS_random_background0	Q9Y5X0	70	L
LS_random_background0	Q9Y5X0	72	Q
LS_random_background0	Q9BTU6	168	K
LS_random_background0	Q9BTU6	201	Q
LS_random_background0	Q9BTU6	220	T
LS_random_background0	Q9BTU6	368	W
LS_random_background0	Q9BTU6	374	V
LS_random_background0	P19474	305	D
LS_random_background0	P19474	367	G
LS_random_background0	P60568	36	H
LS_random_background0	O43809	99	L
LS_random_background0	Q9Y5P4	522	D
LS_random_background0	Q9Y5P4	555	C
LS_random_background0	O95568	175	L
LS_random_background0	O95568	193	D
LS_random_background0	P02689	62	E
LS_random_background0	P02689	94	Q
LS_random_background0	Q53FA7	136	G
LS_random_background0	Q9NZL4	95	S
LS_random_background0	Q9NZL4	134	M
LS_random_background0	Q9NZL4	160	G
LS_random_background0	Q9NZL4	169	I
LS_random_background0	Q9NZL4	171	T
LS_random_background0	Q9NZL4	173	S
LS_random_background0	Q9NZL4	193	L
LS_random_background0	Q9NZL4	204	V
LS_random_background0	Q9NZL4	206	V
LS_random_background0	Q9NZL4	235	L
LS_random_background0	Q9NZL4	264	H
LS_random_background0	Q9NZL4	273	M
LS_random_background0	Q9NZL4	317	L
LS_random_background0	Q9NZL4	320	L
LS_random_background0	Q9NZL4	326	Q
LS_random_background0	P15927	106	Q
LS_random_background0	P15927	126	V
LS_random_background0	P15927	136	Q
LS_random_background0	Q9Y600	192	Y
LS_random_background0	Q9Y600	252	A
LS_random_background0	Q9ULY5	193	N
LS_random_background0	P29965	246	Q
LS_random_background0	Q9H9A7	43	L
LS_random_background0	Q9H9A7	54	E
LS_random_background0	Q9H9A7	144	V
LS_random_background0	Q9H9A7	187	V
LS_random_background0	Q9H9A7	213	E
LS_random_background0	Q9H9A7	493	Y
LS_random_background0	Q9H9A7	521	L
LS_random_background0	Q9H9A7	531	T
LS_random_background0	Q9H9A7	539	A
LS_random_background0	P49761	282	T
LS_random_background0	P49761	313	N
LS_random_background0	P49761	314	T
LS_random_background0	P49761	325	T
LS_random_background0	P49761	326	F
LS_random_background0	P49761	339	H
LS_random_background0	P49761	340	Y
LS_random_background0	P49761	349	L
LS_random_background0	P49761	360	I
LS_random_background0	P49761	374	F
LS_random_background0	P49761	403	K
LS_random_background0	P49761	404	Q
LS_random_background0	P49761	421	G
LS_random_background0	P49761	450	R
LS_random_background0	P49761	453	L
LS_random_background0	P49761	465	E
LS_random_background0	Q9NX01	37	V
LS_random_background0	Q9NX01	56	A
LS_random_background0	Q9NX01	99	H
LS_random_background0	Q9NX01	105	S
LS_random_background0	P53992	456	V
LS_random_background0	P53992	460	Y
LS_random_background0	P53992	565	L
LS_random_background0	P53992	596	A
LS_random_background0	P53992	722	K
LS_random_background0	P53992	762	R
LS_random_background0	P53992	847	L
LS_random_background0	P53992	941	T
LS_random_background0	P53992	955	T
LS_random_background0	P53992	997	V
LS_random_background0	Q8IYW5	87	E
LS_random_background0	O60494	1077	R
LS_random_background0	P31645	485	G
LS_random_background0	P80188	121	P
LS_random_background0	Q14195	52	P
LS_random_background0	Q14195	74	T
LS_random_background0	Q14195	133	C
LS_random_background0	Q14195	170	Y
LS_random_background0	Q14195	305	P
LS_random_background0	Q14195	312	T
LS_random_background0	P48060	44	F
LS_random_background0	Q8NI60	367	S
LS_random_background0	Q8NI60	376	M
LS_random_background0	Q8NI60	526	I
LS_random_background0	Q5T2D3	80	A
LS_random_background0	Q5T2D3	94	K
LS_random_background0	Q5T2D3	114	V
LS_random_background0	Q5T2D3	128	A
LS_random_background0	Q5T2D3	155	L
LS_random_background0	Q5T2D3	164	G
LS_random_background0	Q9UGI0	274	V
LS_random_background0	Q9UGI0	365	Q
LS_random_background0	Q9UGI0	502	Q
LS_random_background0	Q9UGI0	658	G
LS_random_background0	P25490	297	A
LS_random_background0	P25490	352	P
LS_random_background0	P25490	382	P
LS_random_background0	P23946	32	S
LS_random_background0	P23946	43	T
LS_random_background0	P23946	48	S
LS_random_background0	P23946	124	L
LS_random_background0	P23946	183	H
LS_random_background0	P23946	237	R
LS_random_background0	P21802	273	D
LS_random_background0	P21802	283	D
LS_random_background0	P21802	531	L
LS_random_background0	P21802	538	M
LS_random_background0	P21802	574	E
LS_random_background0	P21802	738	D
LS_random_background0	P25189	30	I
LS_random_background0	P25189	46	V
LS_random_background0	P25189	134	D
LS_random_background0	Q9HD67	2000	L
LS_random_background0	Q9HD67	2042	K
LS_random_background0	P12314	26	L
LS_random_background0	P12314	33	V
LS_random_background0	P46939	36	T
LS_random_background0	P46939	82	R
LS_random_background0	P46939	209	E
LS_random_background0	Q5VWZ2	16	P
LS_random_background0	Q5VWZ2	97	M
LS_random_background0	Q5VWZ2	208	N
LS_random_background0	Q13404	27	G
LS_random_background0	Q13404	72	G
LS_random_background0	Q6NVY1	239	N
LS_random_background0	Q6NVY1	245	E
LS_random_background0	Q6NVY1	383	D
LS_random_background0	Q8IY92	704	Y
LS_random_background0	Q6ZVK8	40	K
LS_random_background0	Q6ZVK8	43	C
LS_random_background0	Q6ZVK8	53	E
LS_random_background0	Q6ZVK8	58	L
LS_random_background0	Q6ZVK8	82	E
LS_random_background0	Q6ZVK8	111	R
LS_random_background0	Q6ZVK8	146	P
LS_random_background0	Q6ZVK8	161	H
LS_random_background0	P43320	42	K
LS_random_background0	P43320	79	Y
LS_random_background0	P43320	96	S
LS_random_background0	P43320	135	H
LS_random_background0	P43320	144	V
LS_random_background0	P43320	170	D
LS_random_background0	P43320	189	R
LS_random_background0	Q15562	265	P
LS_random_background0	Q15562	304	A
LS_random_background0	Q15562	413	T
LS_random_background0	P07477	79	E
LS_random_background0	Q13478	70	P
LS_random_background0	Q13478	109	L
LS_random_background0	Q13478	196	F
LS_random_background0	Q13478	279	S
LS_random_background0	Q13478	290	S
LS_random_background0	O94925	176	K
LS_random_background0	O94925	268	V
LS_random_background0	O94925	386	D
LS_random_background0	P84077	25	L
LS_random_background0	P84077	46	I
LS_random_background0	P35613	263	D
LS_random_background0	P30307	334	Y
LS_random_background0	Q9H0S4	71	G
LS_random_background0	Q9H0S4	117	S
LS_random_background0	P10747	30	V
LS_random_background0	P10747	32	Y
LS_random_background0	P10747	45	N
LS_random_background0	P10747	46	L
LS_random_background0	P10747	78	V
LS_random_background0	P10747	79	Y
LS_random_background0	P10747	82	T
LS_random_background0	P10747	83	G
LS_random_background0	P10747	95	V
LS_random_background0	P10747	99	L
LS_random_background0	P10747	101	N
LS_random_background0	P10747	119	P
LS_random_background0	P10747	122	Y
LS_random_background0	P40121	283	F
LS_random_background0	Q15465	67	S
LS_random_background0	P20337	57	I
LS_random_background0	Q9Y337	179	P
LS_random_background0	P28845	108	K
LS_random_background0	P28845	253	Q
LS_random_background0	Q05BQ5	205	A
LS_random_background0	Q05BQ5	475	S
LS_random_background0	Q05BQ5	505	E
LS_random_background0	Q9Y2C4	100	K
LS_random_background0	Q9Y2C4	133	G
LS_random_background0	Q9Y2C4	264	E
LS_random_background0	P00734	161	D
LS_random_background0	Q99594	224	R
LS_random_background0	Q99594	225	L
LS_random_background0	Q99594	230	Y
LS_random_background0	Q99594	392	E
LS_random_background0	P13598	128	K
LS_random_background0	P56192	15	V
LS_random_background0	P56192	52	Q
LS_random_background0	P56192	61	S
LS_random_background0	P56192	70	F
LS_random_background0	P56192	99	A
LS_random_background0	P56192	110	G
LS_random_background0	P56192	119	R
LS_random_background0	P56192	152	L
LS_random_background0	P56192	172	W
LS_random_background0	P56192	198	L
LS_random_background0	Q9HAU4	400	E
LS_random_background0	O00443	1500	A
LS_random_background0	Q6NYC1	53	Q
LS_random_background0	Q6NYC1	198	A
LS_random_background0	Q10567	93	K
LS_random_background0	Q10567	198	D
LS_random_background0	Q10567	214	C
LS_random_background0	Q10567	314	P
LS_random_background0	Q10567	532	T
LS_random_background0	Q92888	161	R
LS_random_background0	Q92888	721	D
LS_random_background0	P16298	130	D
LS_random_background0	P16298	145	L
LS_random_background0	P16298	199	L
LS_random_background0	P41146	92	N
LS_random_background0	P41146	260	R
LS_random_background0	P63316	58	Q
LS_random_background0	P29218	50	V
LS_random_background0	P29218	169	P
LS_random_background0	P29218	263	A
LS_random_background0	Q8N960	32	A
LS_random_background0	Q8N960	71	Q
LS_random_background0	Q8N960	78	Q
LS_random_background0	Q8N960	113	Q
LS_random_background1	Q9UPR3	866	H
LS_random_background1	Q9UPR3	954	Q
LS_random_background1	Q9UPR3	1001	D
LS_random_background1	P47871	393	G
LS_random_background1	P47871	418	W
LS_random_background1	Q03426	19	E
LS_random_background1	P35557	79	L
LS_random_background1	P35557	121	M
LS_random_background1	P35557	381	M
LS_random_background1	P35557	458	K
LS_random_background1	P41146	64	G
LS_random_background1	P41146	124	K
LS_random_background1	P41146	205	P
LS_random_background1	P41146	217	I
LS_random_background1	P04632	123	I
LS_random_background1	Q13554	99	F
LS_random_background1	Q13554	104	A
LS_random_background1	Q13554	114	S
LS_random_background1	Q13554	198	W
LS_random_background1	Q13554	254	T
LS_random_background1	P22001	127	E
LS_random_background1	P22001	171	R
LS_random_background1	P22001	178	D
LS_random_background1	P22001	191	E
LS_random_background1	P10114	90	F
LS_random_background1	Q9NWT6	24	G
LS_random_background1	Q9NWT6	26	A
LS_random_background1	Q9NWT6	27	W
LS_random_background1	Q9NWT6	39	T
LS_random_background1	Q9NWT6	46	S
LS_random_background1	Q9NWT6	63	V
LS_random_background1	Q9NWT6	64	L
LS_random_background1	Q9NWT6	69	L
LS_random_background1	Q9NWT6	70	V
LS_random_background1	Q9NWT6	73	A
LS_random_background1	Q9NWT6	83	E
LS_random_background1	Q9NWT6	98	H
LS_random_background1	Q9NWT6	102	Y
LS_random_background1	Q9NWT6	107	K
LS_random_background1	Q9NWT6	110	N
LS_random_background1	Q9NWT6	112	Q
LS_random_background1	Q9NWT6	117	R
LS_random_background1	Q9NWT6	119	N
LS_random_background1	Q9NWT6	120	R
LS_random_background1	Q9NWT6	129	V
LS_random_background1	Q9NWT6	138	R
LS_random_background1	Q9NWT6	140	G
LS_random_background1	Q9NWT6	144	L
LS_random_background1	Q9NWT6	151	N
LS_random_background1	Q9NWT6	168	N
LS_random_background1	Q9NWT6	178	G
LS_random_background1	Q9NWT6	185	N
LS_random_background1	Q9NWT6	203	Q
LS_random_background1	Q9NWT6	204	Q
LS_random_background1	Q9NWT6	214	K
LS_random_background1	Q9NWT6	225	E
LS_random_background1	Q9NWT6	229	P
LS_random_background1	Q9NWT6	244	F
LS_random_background1	Q9NWT6	259	V
LS_random_background1	Q9NWT6	262	E
LS_random_background1	Q9NWT6	280	H
LS_random_background1	Q9NWT6	291	I
LS_random_background1	Q9NWT6	297	Y
LS_random_background1	Q9NWT6	334	Q
LS_random_background1	Q9NWT6	342	T
LS_random_background1	Q9NWT6	344	I
LS_random_background1	Q9NWT6	348	Y
LS_random_background1	Q13009	445	F
LS_random_background1	P38919	117	E
LS_random_background1	P38919	361	Y
LS_random_background1	P38919	376	V
LS_random_background1	P19883	224	T
LS_random_background1	Q86V24	199	W
LS_random_background1	P21675	643	K
LS_random_background1	Q8NHV1	11	I
LS_random_background1	Q8NHV1	67	L
LS_random_background1	Q8NHV1	161	G
LS_random_background1	Q8NHV1	174	S
LS_random_background1	Q8NHV1	175	K
LS_random_background1	Q8NHV1	284	L
LS_random_background1	Q9NRN7	116	A
LS_random_background1	Q13618	53	S
LS_random_background1	Q13618	113	Q
LS_random_background1	Q13618	129	V
LS_random_background1	Q13618	186	A
LS_random_background1	Q13618	246	E
LS_random_background1	Q13618	262	K
LS_random_background1	Q13618	356	L
LS_random_background1	Q13618	362	N
LS_random_background1	Q92871	37	A
LS_random_background1	Q92871	62	Q
LS_random_background1	Q92871	144	S
LS_random_background1	Q92871	183	R
LS_random_background1	P20936	962	S
LS_random_background1	Q9BWD1	24	A
LS_random_background1	Q9BWD1	164	A
LS_random_background1	P29536	410	A
LS_random_background1	Q3YBR2	196	G
LS_random_background1	Q3YBR2	219	T
LS_random_background1	Q3YBR2	249	I
LS_random_background1	Q3YBR2	299	P
LS_random_background1	Q3YBR2	310	G
LS_random_background1	Q92817	1950	T
LS_random_background1	Q9UJ71	255	L
LS_random_background1	P14778	45	P
LS_random_background1	P14778	117	E
LS_random_background1	P30405	138	G
LS_random_background1	O43157	341	Y
LS_random_background1	P16157	561	H
LS_random_background1	P07948	252	R
LS_random_background1	P07948	387	G
LS_random_background1	P00918	33	I
LS_random_background1	P00918	155	G
LS_random_background1	Q9UBE0	15	E
LS_random_background1	Q9UBE0	27	G
LS_random_background1	Q9UBE0	33	R
LS_random_background1	Q9UBE0	56	I
LS_random_background1	Q9UBE0	66	L
LS_random_background1	Q9UBE0	105	M
LS_random_background1	Q9UBE0	138	V
LS_random_background1	Q9UBE0	150	S
LS_random_background1	Q9UBE0	151	I
LS_random_background1	Q9UBE0	230	K
LS_random_background1	Q9UBE0	243	L
LS_random_background1	Q9UBE0	271	Q
LS_random_background1	Q9UBE0	273	R
LS_random_background1	Q9UBE0	274	N
LS_random_background1	Q9UBE0	292	V
LS_random_background1	Q9UBE0	302	V
LS_random_background1	Q9UBE0	318	L
LS_random_background1	Q96Q11	96	A
LS_random_background1	Q96Q11	108	H
LS_random_background1	Q96Q11	120	F
LS_random_background1	Q96Q11	127	I
LS_random_background1	Q96Q11	196	L
LS_random_background1	Q96Q11	326	I
LS_random_background1	P29460	307	S
LS_random_background1	Q0JRZ9	19	D
LS_random_background1	Q13888	62	Y
LS_random_background1	Q13888	126	K
LS_random_background1	Q13888	203	A
LS_random_background1	Q15059	307	K
LS_random_background1	Q15059	325	K
LS_random_background1	Q15059	329	A
LS_random_background1	Q15059	339	D
LS_random_background1	Q15059	345	L
LS_random_background1	Q15059	348	Y
LS_random_background1	Q15059	352	I
LS_random_background1	Q15059	356	M
LS_random_background1	Q15059	384	F
LS_random_background1	Q15059	385	S
LS_random_background1	Q15059	395	H
LS_random_background1	Q5T1C6	177	T
LS_random_background1	Q86TM3	253	W
LS_random_background1	Q86WT6	229	G
LS_random_background1	P21695	172	A
LS_random_background1	Q9P0M6	317	G
LS_random_background1	Q9P0M6	363	V
LS_random_background1	Q96DC8	261	Q
LS_random_background1	P01033	63	I
LS_random_background1	P01033	126	A
LS_random_background1	O76064	16	R
LS_random_background1	P38398	1650	M
LS_random_background1	P38398	1657	L
LS_random_background1	P38398	1659	P
LS_random_background1	P38398	1702	K
LS_random_background1	P38398	1727	K
LS_random_background1	P38398	1736	V
LS_random_background1	P38398	1769	Y
LS_random_background1	P38398	1773	T
LS_random_background1	P38398	1824	I
LS_random_background1	P38398	1840	D
LS_random_background1	Q13163	16	V
LS_random_background1	Q13163	73	R
LS_random_background1	Q13163	87	S
LS_random_background1	Q13163	122	V
LS_random_background1	Q9H4G4	9	F
LS_random_background1	Q9H4G4	18	N
LS_random_background1	Q9H4G4	50	R
LS_random_background1	Q9H4G4	93	Q
LS_random_background1	Q9H4G4	96	G
LS_random_background1	Q9H4G4	134	F
LS_random_background1	Q9H4G4	150	L
LS_random_background1	Q9UNN8	61	P
LS_random_background1	P42345	1418	S
LS_random_background1	P42345	1423	L
LS_random_background1	P42345	1905	R
LS_random_background1	P42345	1948	T
LS_random_background1	P42345	1996	K
LS_random_background1	P42345	2039	F
LS_random_background1	P42345	2040	G
LS_random_background1	P42345	2067	E
LS_random_background1	P42345	2105	Y
LS_random_background1	P42345	2245	T
LS_random_background1	P42345	2287	F
LS_random_background1	Q05193	5	G
LS_random_background1	Q05193	18	D
LS_random_background1	Q05193	96	E
LS_random_background1	Q05193	185	D
LS_random_background1	Q05193	239	Q
LS_random_background1	Q05193	243	D
LS_random_background1	Q05193	261	S
LS_random_background1	O43464	291	N
LS_random_background1	P41594	745	G
LS_random_background1	Q16543	183	C
LS_random_background1	Q3SYG4	101	R
LS_random_background1	Q3SYG4	109	S
LS_random_background1	Q8TCU6	43	S
LS_random_background1	Q8TCU6	52	C
LS_random_background1	Q8TCU6	107	L
LS_random_background1	Q8TCU6	199	I
LS_random_background1	Q8TCU6	606	S
LS_random_background1	P35398	382	D
LS_random_background1	P35398	471	I
LS_random_background1	P35398	499	V
LS_random_background1	P02144	118	S
LS_random_background1	P51452	134	L
LS_random_background1	P51452	170	L
LS_random_background1	P01024	635	Y
LS_random_background1	P01024	1157	I
LS_random_background1	P01024	1534	D
LS_random_background1	P23468	53	P
LS_random_background1	Q9UN86	12	G
LS_random_background1	Q9UN86	65	V
LS_random_background1	Q9UN86	66	L
LS_random_background1	Q9UN86	70	F
LS_random_background1	Q9UN86	93	Q
LS_random_background1	Q9UN86	122	N
LS_random_background1	O94788	358	E
LS_random_background1	Q9BTZ2	47	A
LS_random_background1	P51610	1888	P
LS_random_background1	O94856	219	F
LS_random_background1	O94856	221	H
LS_random_background1	O94856	313	E
LS_random_background1	Q14790	63	K
LS_random_background1	Q14790	121	K
LS_random_background1	Q9NP58	670	P
LS_random_background1	Q9NP58	681	A
LS_random_background1	Q9NP58	749	L
LS_random_background1	Q9NP58	783	H
LS_random_background1	P21399	485	S
LS_random_background1	Q13155	310	A
LS_random_background1	Q14680	69	I
LS_random_background1	Q14680	307	L
LS_random_background1	Q9NQU5	629	P
LS_random_background1	Q8TDX7	160	R
LS_random_background1	Q8TDX7	256	P
LS_random_background1	P50851	2154	E
LS_random_background1	P50851	2189	F
LS_random_background1	P10809	470	R
LS_random_background1	P25685	247	F
LS_random_background1	O15091	350	G
LS_random_background1	Q99856	283	G
LS_random_background1	Q99856	331	G
LS_random_background1	Q9UPP1	97	I
LS_random_background1	Q9UPP1	98	M
LS_random_background1	Q9UPP1	118	T
LS_random_background1	Q9UPP1	168	G
LS_random_background1	Q9UPP1	286	F
LS_random_background1	Q9UPP1	291	V
LS_random_background1	Q9BS26	67	I
LS_random_background1	Q9BS26	295	N
LS_random_background1	Q9BS26	357	H
LS_random_background1	Q5R372	626	L
LS_random_background1	Q99956	209	P
LS_random_background1	Q86U86	578	D
LS_random_background1	O95861	223	N
LS_random_background1	P78406	78	I
LS_random_background1	P78406	245	I
LS_random_background1	P78406	254	N
LS_random_background1	P78406	275	A
LS_random_background1	P78406	323	F
LS_random_background1	P78406	344	F
LS_random_background1	Q06520	64	K
LS_random_background1	Q06520	97	S
LS_random_background1	Q06520	225	E
LS_random_background1	Q06520	252	G
LS_random_background1	Q06520	274	M
LS_random_background1	O00522	348	P
LS_random_background1	O75844	16	E
LS_random_background1	O75844	130	A
LS_random_background1	O75844	134	S
LS_random_background1	P57740	211	L
LS_random_background1	P57740	245	V
LS_random_background1	P57740	300	T
LS_random_background1	P57740	329	I
LS_random_background1	P57740	362	A
LS_random_background1	P57740	378	L
LS_random_background1	P57740	381	W
LS_random_background1	P57740	402	P
LS_random_background1	P57740	428	Y
LS_random_background1	P57740	466	Q
LS_random_background1	P57740	504	V
LS_random_background1	P57740	547	L
LS_random_background1	P57740	557	F
LS_random_background1	P57740	669	R
LS_random_background1	P57740	671	K
LS_random_background1	P57740	706	E
LS_random_background1	P57740	715	I
LS_random_background1	P57740	735	P
LS_random_background1	P57740	807	D
LS_random_background1	P57740	818	Y
LS_random_background1	P43026	411	D
LS_random_background1	P43026	433	C
LS_random_background1	P43026	500	C
LS_random_background1	Q96RI1	315	F
LS_random_background1	P01911	36	F
LS_random_background1	P01911	47	F
LS_random_background1	P01911	59	Y
LS_random_background1	P01911	66	S
LS_random_background1	P01911	156	I
LS_random_background1	P34998	200	V
LS_random_background1	P34998	268	T
LS_random_background1	P34998	287	L
LS_random_background1	P34998	355	Q
LS_random_background1	P12429	4	I
LS_random_background1	P12429	85	V
LS_random_background1	P12429	89	T
LS_random_background1	P12429	316	L
LS_random_background1	Q9Y263	684	M
LS_random_background1	Q96LR5	186	A
LS_random_background1	Q96LR5	189	D
LS_random_background1	Q6ZUM4	587	G
LS_random_background1	Q93096	12	V
LS_random_background1	Q93096	29	T
LS_random_background1	Q93096	46	V
LS_random_background1	Q93096	58	V
LS_random_background1	Q93096	68	W
LS_random_background1	Q93096	75	P
LS_random_background1	Q93096	85	L
LS_random_background1	Q93096	148	Y
LS_random_background1	Q93096	150	E
LS_random_background1	O96013	296	P
LS_random_background1	O96013	353	D
LS_random_background1	O96013	383	N
LS_random_background1	O96013	401	G
LS_random_background1	O96013	457	S
LS_random_background1	O96013	556	D
LS_random_background1	O96013	583	P
LS_random_background1	Q13405	44	E
LS_random_background1	Q13405	65	H
LS_random_background1	Q13405	96	V
LS_random_background1	Q13405	99	D
LS_random_background1	Q13405	108	T
LS_random_background1	Q13405	161	L
LS_random_background1	Q07075	606	L
LS_random_background1	Q96DC9	32	I
LS_random_background1	Q96DC9	87	A
LS_random_background1	Q96DC9	213	T
LS_random_background1	Q05655	48	K
LS_random_background1	Q05655	107	D
LS_random_background1	P28289	184	E
LS_random_background1	P28289	200	V
LS_random_background1	P28289	250	E
LS_random_background1	P28289	283	V
LS_random_background1	P11215	183	S
LS_random_background1	P11215	194	E
LS_random_background1	P11215	247	K
LS_random_background1	P11215	296	S
LS_random_background1	P11215	298	Q
LS_random_background1	Q96KN2	414	G
LS_random_background1	Q96KN2	465	V
LS_random_background1	Q96KN2	490	I
LS_random_background1	Q8NHM5	608	R
LS_random_background1	Q8NHM5	688	C
LS_random_background1	Q8NHM5	701	K
LS_random_background1	Q8NHM5	716	C
LS_random_background1	Q13454	57	M
LS_random_background1	Q13454	78	K
LS_random_background1	Q13454	79	A
LS_random_background1	Q13454	83	N
LS_random_background1	A4D126	369	V
LS_random_background1	A4D126	375	H
LS_random_background1	Q86VP6	9	S
LS_random_background1	Q86VP6	252	Y
LS_random_background1	Q86VP6	357	L
LS_random_background1	Q86VP6	704	S
LS_random_background1	Q86VP6	726	S
LS_random_background1	Q86VP6	987	T
LS_random_background1	Q86VP6	1109	V
LS_random_background1	P21580	31	K
LS_random_background1	P21580	32	P
LS_random_background1	P21580	34	N
LS_random_background1	P21580	87	R
LS_random_background1	P21580	126	L
LS_random_background1	P21580	329	K
LS_random_background1	P21580	343	D
LS_random_background1	P21580	360	S
LS_random_background1	Q8IV63	217	F
LS_random_background1	Q8IV63	263	G
LS_random_background1	Q8IV63	274	P
LS_random_background1	Q8IV63	276	H
LS_random_background1	Q8IV63	305	G
LS_random_background1	Q8IV63	309	A
LS_random_background1	Q8IV63	352	G
LS_random_background1	Q8IV63	426	E
LS_random_background1	Q86YT6	12	E
LS_random_background1	Q86YT6	151	I
LS_random_background1	Q86YT6	223	G
LS_random_background1	Q01974	522	R
LS_random_background1	Q01974	617	A
LS_random_background1	P49848	294	T
LS_random_background1	P49848	302	H
LS_random_background1	P49848	330	R
LS_random_background1	P49848	331	D
LS_random_background1	P49848	344	F
LS_random_background1	Q9UBU9	233	R
LS_random_background1	Q9UBU9	234	S
LS_random_background1	Q9UBU9	332	R
LS_random_background1	Q9UBU9	416	C
LS_random_background1	Q9UBU9	437	K
LS_random_background1	Q9BYC5	152	F
LS_random_background1	Q9BYC5	170	L
LS_random_background1	Q9BYC5	181	E
LS_random_background1	Q9BYC5	254	G
LS_random_background1	Q9BYC5	307	A
LS_random_background1	Q9BYC5	316	L
LS_random_background1	Q9BYC5	346	I
LS_random_background1	Q9BYC5	386	V
LS_random_background1	Q9BYC5	395	R
LS_random_background1	Q9BYC5	431	S
LS_random_background1	Q9BYC5	440	N
LS_random_background1	Q9BYC5	454	I
LS_random_background1	Q9BYC5	457	L
LS_random_background1	Q9BYC5	460	A
LS_random_background1	Q9BYC5	532	A
LS_random_background1	Q9BYC5	539	Y
LS_random_background1	Q9BYC5	540	S
LS_random_background1	Q9BYC5	561	K
LS_random_background1	Q9BYC5	562	I
LS_random_background1	Q9BYC5	563	E
LS_random_background1	Q86VN1	5	V
LS_random_background1	Q86VN1	60	A
LS_random_background1	Q86VN1	94	E
LS_random_background1	Q86VN1	219	S
LS_random_background1	Q9H1R2	17	A
LS_random_background1	Q9H1R2	27	K
LS_random_background1	Q9H1R2	61	K
LS_random_background1	Q9H1R2	66	E
LS_random_background1	Q9H1R2	69	N
LS_random_background1	Q9H1R2	72	H
LS_random_background1	Q9H1R2	76	L
LS_random_background1	Q9H1R2	82	L
LS_random_background1	Q9H1R2	90	S
LS_random_background1	Q9H1R2	104	T
LS_random_background1	Q9H1R2	114	A
LS_random_background1	Q9H1R2	127	G
LS_random_background1	Q9H1R2	135	F
LS_random_background1	Q9H1R2	138	A
LS_random_background1	Q9H1R2	142	K
LS_random_background1	P56817	71	S
LS_random_background1	P56817	90	I
LS_random_background1	P56817	136	K
LS_random_background1	P56817	137	W
LS_random_background1	P56817	220	F
LS_random_background1	P56817	234	S
LS_random_background1	P56817	236	I
LS_random_background1	P56817	237	I
LS_random_background1	P56817	244	L
LS_random_background1	P56817	286	S
LS_random_background1	P56817	341	F
LS_random_background1	P56817	385	I
LS_random_background1	Q8WXD9	505	R
LS_random_background1	O14960	19	G
LS_random_background1	O14960	40	G
LS_random_background1	O14960	45	S
LS_random_background1	O14960	48	R
LS_random_background1	O14960	53	H
LS_random_background1	O14960	61	S
LS_random_background1	O14960	70	F
LS_random_background1	O14960	83	N
LS_random_background1	O14960	85	N
LS_random_background1	O14960	86	A
LS_random_background1	O14960	88	N
LS_random_background1	O14960	91	V
LS_random_background1	O14960	92	R
LS_random_background1	O14960	112	G
LS_random_background1	O14960	117	G
LS_random_background1	O14960	118	E
LS_random_background1	O14960	138	H
LS_random_background1	Q02880	460	P
LS_random_background1	Q02880	549	L
LS_random_background1	Q02880	579	H
LS_random_background1	Q02880	681	D
LS_random_background1	Q02880	682	R
LS_random_background1	Q02880	787	M
LS_random_background1	Q02880	854	N
LS_random_background1	Q02880	884	K
LS_random_background1	Q02880	1024	F
LS_random_background1	Q02880	1183	D
LS_random_background1	Q16836	28	K
LS_random_background1	Q16836	57	D
LS_random_background1	Q16836	69	G
LS_random_background1	Q16836	88	A
LS_random_background1	Q16836	103	S
LS_random_background1	Q16836	147	N
LS_random_background1	Q16836	151	L
LS_random_background1	Q16836	161	T
LS_random_background1	Q16836	169	L
LS_random_background1	Q16836	177	V
LS_random_background1	Q16836	193	T
LS_random_background1	Q16836	197	L
LS_random_background1	Q16836	207	H
LS_random_background1	Q16836	211	C
LS_random_background1	Q16836	214	T
LS_random_background1	Q16836	218	I
LS_random_background1	Q16836	245	D
LS_random_background1	Q16836	246	T
LS_random_background1	Q16836	275	D
LS_random_background1	Q16836	284	N
LS_random_background1	Q16836	289	P
LS_random_background1	Q16836	293	L
LS_random_background1	Q16836	295	K
LS_random_background1	Q9NX09	145	A
LS_random_background1	Q9NX09	221	L
LS_random_background1	Q9C0B1	448	L
LS_random_background1	Q9H832	251	V
LS_random_background1	O95848	103	L
LS_random_background1	P18858	277	E
LS_random_background1	P18858	289	Y
LS_random_background1	P18858	338	L
LS_random_background1	P18858	394	L
LS_random_background1	P18858	406	S
LS_random_background1	P18858	475	E
LS_random_background1	P18858	486	G
LS_random_background1	P18858	553	E
LS_random_background1	P18858	782	S
LS_random_background1	P18858	790	L
LS_random_background1	P18858	819	S
LS_random_background1	P18858	884	P
LS_random_background1	O15372	44	L
LS_random_background1	O15372	109	H
LS_random_background1	O15372	137	Q
LS_random_background1	O15372	198	F
LS_random_background1	P50579	135	C
LS_random_background1	P50579	261	I
LS_random_background1	Q9HB21	192	V
LS_random_background1	Q9HB21	193	I
LS_random_background1	Q9HB21	194	K
LS_random_background1	Q9HB21	199	V
LS_random_background1	Q9HB21	202	G
LS_random_background1	Q9HB21	203	A
LS_random_background1	Q9HB21	209	K
LS_random_background1	Q9HB21	215	L
LS_random_background1	Q9HB21	217	E
LS_random_background1	Q9HB21	221	G
LS_random_background1	Q9HB21	230	E
LS_random_background1	Q9HB21	233	R
LS_random_background1	Q9HB21	234	V
LS_random_background1	Q9HB21	235	I
LS_random_background1	Q9HB21	238	K
LS_random_background1	Q9HB21	239	E
LS_random_background1	Q9HB21	246	C
LS_random_background1	Q9HB21	250	D
LS_random_background1	Q9HB21	251	I
LS_random_background1	Q9HB21	252	M
LS_random_background1	Q9HB21	258	F
LS_random_background1	Q9HB21	278	H
LS_random_background1	Q9HB21	284	V
LS_random_background1	Q9HB21	288	I
LS_random_background1	P07332	323	M
LS_random_background1	P07332	382	E
LS_random_background1	P52948	737	T
LS_random_background1	P52948	1247	H
LS_random_background1	P52948	1444	R
LS_random_background1	P56199	206	Q
LS_random_background1	P56199	237	A
LS_random_background1	P56199	240	I
LS_random_background1	P56199	285	H
LS_random_background1	P56199	320	T
LS_random_background1	P56199	354	T
LS_random_background1	O43747	706	S
LS_random_background1	O43747	711	S
LS_random_background1	O43747	723	R
LS_random_background1	O43747	741	T
LS_random_background1	O43747	744	D
LS_random_background1	O43747	754	V
LS_random_background1	O43747	755	P
LS_random_background1	O43747	762	L
LS_random_background1	O43747	771	P
LS_random_background1	O43747	781	V
LS_random_background1	O43747	791	Q
LS_random_background1	O43747	805	S
LS_random_background1	O43747	807	M
LS_random_background1	O43747	820	S
LS_random_background1	Q09028	146	S
LS_random_background1	Q09028	163	P
LS_random_background1	Q09028	249	D
LS_random_background1	O15514	38	H
LS_random_background1	O15514	40	L
LS_random_background1	O15514	53	D
LS_random_background1	O15514	55	Q
LS_random_background1	O15514	115	I
LS_random_background1	O15514	119	E
LS_random_background1	O15514	131	L
LS_random_background1	O75460	268	Y
LS_random_background1	O75460	681	S
LS_random_background1	O75460	788	G
LS_random_background1	Q96ES7	273	Y
LS_random_background1	Q96ES7	277	L
LS_random_background1	P06126	118	G
LS_random_background1	P06126	142	S
LS_random_background1	P06126	187	I
LS_random_background1	P06126	238	M
LS_random_background1	Q6PI48	520	K
LS_random_background1	Q9UJX5	621	G
LS_random_background1	Q5SQI0	97	I
LS_random_background1	Q5SQI0	104	L
LS_random_background1	Q5SQI0	122	L
LS_random_background1	Q5SQI0	136	G
LS_random_background1	Q15326	165	I
LS_random_background1	Q15326	272	W
LS_random_background1	Q15326	280	N
LS_random_background1	Q15326	287	K
LS_random_background1	Q15326	318	A
LS_random_background1	Q15326	323	E
LS_random_background1	Q15326	360	G
LS_random_background1	Q15326	503	S
LS_random_background1	Q15326	510	R
LS_random_background1	Q15326	525	D
LS_random_background1	Q15326	541	E
LS_random_background1	Q15326	567	E
LS_random_background1	Q15326	597	T
LS_random_background1	P10721	181	R
LS_random_background1	P10721	270	E
LS_random_background1	P10721	469	F
LS_random_background1	P10721	497	V
LS_random_background1	P10721	575	Q
LS_random_background1	P10721	642	K
LS_random_background1	P10721	656	L
LS_random_background1	P10721	797	N
LS_random_background1	P10721	833	V
LS_random_background1	P10721	886	G
LS_random_background1	P00439	288	L
LS_random_background1	P00439	403	A
LS_random_background1	Q16690	183	L
LS_random_background1	Q16690	285	R
LS_random_background1	P51148	37	L
LS_random_background1	Q9NV35	47	G
LS_random_background1	Q9NV35	114	P
LS_random_background1	P21953	161	V
LS_random_background1	O95749	71	K
LS_random_background1	Q06330	59	S
LS_random_background1	Q06330	82	K
LS_random_background1	Q06330	156	F
LS_random_background1	Q06330	238	R
LS_random_background1	Q06330	273	L
LS_random_background1	Q06330	324	D
LS_random_background1	Q06330	394	M
LS_random_background1	Q06330	416	R
LS_random_background1	Q96L92	163	V
LS_random_background1	Q96L92	166	S
LS_random_background1	Q96L92	201	A
LS_random_background1	Q96L92	207	L
LS_random_background1	Q96L92	212	A
LS_random_background1	Q96L92	213	N
LS_random_background1	Q96L92	214	F
LS_random_background1	Q96L92	215	T
LS_random_background1	Q96L92	223	W
LS_random_background1	Q96L92	230	Q
LS_random_background1	Q96L92	231	Q
LS_random_background1	Q96L92	234	A
LS_random_background1	Q96L92	247	C
LS_random_background1	Q96L92	252	I
LS_random_background1	Q96L92	260	E
LS_random_background1	Q96L92	264	E
LS_random_background1	Q06210	354	V
LS_random_background1	Q06210	361	R
LS_random_background1	Q06210	367	Y
LS_random_background1	Q06210	374	L
LS_random_background1	Q06210	377	H
LS_random_background1	Q06210	384	C
LS_random_background1	Q06210	385	R
LS_random_background1	Q06210	394	T
LS_random_background1	Q06210	403	R
LS_random_background1	Q06210	404	Q
LS_random_background1	Q06210	426	N
LS_random_background1	Q06210	437	F
LS_random_background1	Q06210	453	Y
LS_random_background1	Q06210	454	C
LS_random_background1	Q06210	482	I
LS_random_background1	Q06210	506	F
LS_random_background1	Q06210	513	D
LS_random_background1	Q06210	517	M
LS_random_background1	Q06210	568	A
LS_random_background1	Q06210	596	G
LS_random_background1	Q06210	598	L
LS_random_background1	Q06210	633	R
LS_random_background1	Q06210	640	K
LS_random_background1	Q06210	655	V
LS_random_background1	Q06210	658	S
LS_random_background1	P09327	623	E
LS_random_background1	P09327	629	G
LS_random_background1	P09327	638	D
LS_random_background1	P09327	645	E
LS_random_background1	P09327	646	E
LS_random_background1	P09327	655	W
LS_random_background1	P09327	657	Q
LS_random_background1	P09327	658	V
LS_random_background1	P09327	667	N
LS_random_background1	P09327	670	E
LS_random_background1	P09327	686	P
LS_random_background1	P09327	687	S
LS_random_background1	P09327	688	G
LS_random_background1	P09327	691	P
LS_random_background1	P09327	694	P
LS_random_background1	P09327	696	I
LS_random_background1	P09327	700	Q
LS_random_background1	P09327	706	T
LS_random_background1	P09327	712	L
LS_random_background1	P09327	713	A
LS_random_background1	P09327	717	F
LS_random_background1	O75317	42	V
LS_random_background1	Q01469	53	T
LS_random_background1	Q01469	115	K
LS_random_background1	Q9Y6W3	766	R
LS_random_background1	P15812	139	N
LS_random_background1	P15812	161	A
LS_random_background1	P15812	262	N
LS_random_background1	P15812	284	S
LS_random_background1	Q9Y678	688	E
LS_random_background1	Q92542	228	A
LS_random_background1	Q92542	515	P
LS_random_background1	Q9NQ88	198	H
LS_random_background1	Q9UBG0	449	L
LS_random_background1	Q9BT78	21	D
LS_random_background1	Q9BT78	49	V
LS_random_background1	Q9BT78	63	R
LS_random_background1	Q9BT78	68	D
LS_random_background1	Q9BT78	97	I
LS_random_background1	Q9BT78	105	S
LS_random_background1	Q9BT78	169	N
LS_random_background1	Q9BT78	388	I
LS_random_background1	O43323	160	G
LS_random_background1	O00180	49	E
LS_random_background1	Q16831	161	T
LS_random_background1	Q6B0I6	20	I
LS_random_background1	Q6B0I6	79	A
LS_random_background1	Q6B0I6	120	D
LS_random_background1	Q6B0I6	132	N
LS_random_background1	Q6B0I6	249	I
LS_random_background1	O60242	545	T
LS_random_background1	O60242	590	L
LS_random_background1	O60242	708	K
LS_random_background1	O60242	755	D
LS_random_background1	O60242	777	L
LS_random_background1	O60242	792	I
LS_random_background1	O60242	859	F
LS_random_background1	Q13216	47	N
LS_random_background1	Q13216	97	V
LS_random_background1	P05108	153	A
LS_random_background1	P05108	183	H
LS_random_background1	P05108	450	F
LS_random_background1	Q8NFP7	133	K
LS_random_background1	Q02108	487	I
LS_random_background1	Q02108	510	Y
LS_random_background1	P26196	279	T
LS_random_background1	Q9GZU7	176	L
LS_random_background1	Q9UQ16	10	I
LS_random_background1	Q9UQ16	166	R
LS_random_background1	Q9UQ16	380	N
LS_random_background1	Q9UQ16	625	S
LS_random_background1	Q9UQ16	714	L
LS_random_background1	P07737	124	I
LS_random_background1	P05161	78	C
LS_random_background1	P05161	95	T
LS_random_background1	P14923	498	V
LS_random_background1	P14923	511	C
LS_random_background1	O95069	234	C
LS_random_background1	O14842	26	A
LS_random_background1	O14842	77	S
LS_random_background1	O14842	88	F
LS_random_background1	O14842	100	L
LS_random_background1	O14842	154	S
LS_random_background1	O14842	156	T
LS_random_background1	O14842	198	T
LS_random_background1	O14842	218	R
LS_random_background1	O14842	219	K
LS_random_background1	O14842	238	G
LS_random_background1	O14842	246	A
LS_random_background1	O14842	273	P
LS_random_background1	Q9ULY5	77	K
LS_random_background1	Q9ULY5	118	I
LS_random_background1	Q9NPI8	234	S
LS_random_background1	Q9NPI8	303	P
LS_random_background1	Q9NPI8	335	Q
LS_random_background1	Q9NPI8	339	F
LS_random_background1	P29317	37	A
LS_random_background1	Q13627	133	R
LS_random_background1	Q13627	141	D
LS_random_background1	Q13627	170	F
LS_random_background1	Q13627	201	Q
LS_random_background1	Q13627	205	R
LS_random_background1	Q13627	283	I
LS_random_background1	Q13627	353	E
LS_random_background1	Q13627	437	R
LS_random_background1	Q13627	441	E
LS_random_background1	O60760	141	L
LS_random_background1	P49756	755	Y
LS_random_background1	P49756	791	V
LS_random_background1	P49756	825	K
LS_random_background1	P23246	376	R
LS_random_background1	P23246	491	S
LS_random_background1	Q9BVM4	93	L
LS_random_background1	Q9BVM4	94	R
LS_random_background1	Q9Y6M4	72	K
LS_random_background1	Q9Y6M4	154	H
LS_random_background1	Q9Y6M4	176	K
LS_random_background1	Q9Y6M4	187	G
LS_random_background1	Q9Y6M4	259	E
LS_random_background1	Q9Y6M4	265	G
LS_random_background1	Q9Y6M4	289	Y
LS_random_background1	Q16566	60	V
LS_random_background1	Q16566	102	I
LS_random_background1	Q16566	104	L
LS_random_background1	Q16566	204	T
LS_random_background1	Q16566	243	D
LS_random_background1	Q16566	249	F
LS_random_background1	Q16566	252	R
LS_random_background1	Q16566	257	C
LS_random_background1	Q16566	261	F
LS_random_background1	Q16566	263	S
LS_random_background1	Q16566	282	V
LS_random_background1	Q86U44	383	V
LS_random_background1	Q86U44	551	L
LS_random_background1	Q86U44	558	D
LS_random_background1	Q9HAT8	21	E
LS_random_background1	Q9HAT8	71	I
LS_random_background1	Q9HAT8	91	V
LS_random_background1	Q9HAT8	139	F
LS_random_background1	Q9HAT8	258	A
LS_random_background1	Q9BYJ9	382	F
LS_random_background1	Q9BYJ9	435	Y
LS_random_background1	P60900	58	D
LS_random_background1	P60900	87	S
LS_random_background1	P60900	138	M
LS_random_background1	P60900	149	P
LS_random_background1	Q8WV92	90	K
LS_random_background1	Q8WV92	106	L
LS_random_background1	Q8WV92	120	I
LS_random_background1	Q8WV92	133	N
LS_random_background1	Q8WV92	186	V
LS_random_background1	Q15907	9	D
LS_random_background1	Q15907	11	L
LS_random_background1	Q15907	22	V
LS_random_background1	Q15907	36	F
LS_random_background1	Q15907	41	K
LS_random_background1	Q15907	45	G
LS_random_background1	Q15907	46	V
LS_random_background1	Q15907	50	T
LS_random_background1	Q15907	52	S
LS_random_background1	Q15907	69	G
LS_random_background1	Q15907	82	R
LS_random_background1	Q15907	101	N
LS_random_background1	Q15907	111	D
LS_random_background1	Q15907	141	A
LS_random_background1	Q15907	151	I
LS_random_background1	Q15907	155	A
LS_random_background1	Q15907	164	A
LS_random_background1	P30626	91	G
LS_random_background1	P30626	99	W
LS_random_background1	P30626	161	A
LS_random_background1	P30626	179	A
LS_random_background1	Q8IW19	4	G
LS_random_background1	Q8IW19	20	P
LS_random_background1	Q8IW19	21	G
LS_random_background1	Q8IW19	27	R
LS_random_background1	Q8IW19	33	I
LS_random_background1	Q8IW19	35	D
LS_random_background1	Q8IW19	41	R
LS_random_background1	Q8IW19	44	I
LS_random_background1	Q8IW19	47	V
LS_random_background1	Q8IW19	49	G
LS_random_background1	Q8IW19	61	P
LS_random_background1	Q8IW19	66	S
LS_random_background1	Q8IW19	77	P
LS_random_background1	Q8IW19	88	S
LS_random_background1	Q8IW19	92	L
LS_random_background1	Q8IW19	100	I
LS_random_background1	Q96AZ1	224	R
LS_random_background1	P51688	298	S
LS_random_background1	Q9NV23	44	K
LS_random_background1	Q9NV23	45	W
LS_random_background1	Q9NV23	82	V
LS_random_background1	Q9NV23	96	A
LS_random_background1	Q9NV23	130	A
LS_random_background1	Q9NV23	187	V
LS_random_background1	Q9NV23	218	E
LS_random_background1	Q9NV23	250	K
LS_random_background1	Q7Z7D3	114	S
LS_random_background1	Q9P015	54	K
LS_random_background1	Q9P015	131	P
LS_random_background1	Q92905	97	A
LS_random_background1	Q92905	307	S
LS_random_background1	P61604	4	Q
LS_random_background1	P61604	5	A
LS_random_background1	P61604	11	P
LS_random_background1	P61604	29	G
LS_random_background1	P61604	33	L
LS_random_background1	P61604	35	E
LS_random_background1	P61604	39	G
LS_random_background1	Q9NXS2	95	S
LS_random_background1	Q9NXS2	118	F
LS_random_background1	Q9NXS2	137	F
LS_random_background1	Q9NXS2	162	H
LS_random_background1	Q9NXS2	167	C
LS_random_background1	Q9NXS2	173	L
LS_random_background1	Q9NXS2	178	S
LS_random_background1	Q9NXS2	183	G
LS_random_background1	Q9NXS2	194	L
LS_random_background1	Q9NXS2	215	V
LS_random_background1	Q9NXS2	222	L
LS_random_background1	Q9NXS2	228	L
LS_random_background1	Q9NXS2	271	L
LS_random_background1	Q9NXS2	274	P
LS_random_background1	Q9NXS2	275	N
LS_random_background1	Q9NXS2	303	N
LS_random_background1	Q9NXS2	307	S
LS_random_background1	Q9NXS2	317	P
LS_random_background1	Q9NXS2	340	H
LS_random_background1	Q9NXS2	353	P
LS_random_background1	Q9NXS2	355	D
LS_random_background1	Q9Y6D6	26	K
LS_random_background1	P55075	149	E
LS_random_background1	Q9BT73	71	D
LS_random_background1	P62495	27	A
LS_random_background1	Q8IX04	189	G
LS_random_background1	O95793	462	G
LS_random_background1	O95793	470	T
LS_random_background1	O95793	475	N
LS_random_background1	O95793	529	L
LS_random_background1	O95793	536	K
LS_random_background1	Q96AP0	94	R
LS_random_background1	Q96AP0	101	C
LS_random_background1	Q96AP0	129	E
LS_random_background1	Q96AP0	158	E
LS_random_background1	Q96AP0	159	S
LS_random_background1	P13612	276	E
LS_random_background1	P13612	287	D
LS_random_background1	P13612	288	E
LS_random_background1	P13612	602	I
LS_random_background1	Q9UBN7	1108	T
LS_random_background1	Q96HE7	370	E
LS_random_background1	P41159	159	W
LS_random_background1	P50281	244	A
LS_random_background1	Q8WWA0	107	K
LS_random_background1	P13765	66	F
LS_random_background1	P13765	98	R
LS_random_background1	P13765	145	V
LS_random_background1	P13765	154	K
LS_random_background1	P15848	194	L
LS_random_background1	P15848	342	V
LS_random_background1	P15848	400	V
LS_random_background1	P15848	450	W
LS_random_background1	Q149N8	1240	C
LS_random_background1	Q8WZ19	66	L
LS_random_background1	Q8WZ19	70	F
LS_random_background1	Q8WZ19	71	S
LS_random_background1	Q8WZ19	75	E
LS_random_background1	Q8WZ19	77	L
LS_random_background1	Q8WZ19	81	G
LS_random_background1	Q8WZ19	95	T
LS_random_background1	Q8WZ19	103	G
LS_random_background1	Q8WZ19	107	L
LS_random_background1	Q8WZ19	108	P
LS_random_background1	Q8WZ19	115	G
LS_random_background1	Q8WZ19	131	E
LS_random_background1	Q8WZ19	132	D
LS_random_background1	Q8WZ19	136	A
LS_random_background1	P30038	146	K
LS_random_background1	P30038	213	T
LS_random_background1	P30038	281	G
LS_random_background1	P30038	420	K
LS_random_background1	P30038	519	P
LS_random_background1	P30038	533	G
LS_random_background1	O95881	31	G
LS_random_background1	O95881	43	L
LS_random_background1	O95881	54	G
LS_random_background1	O95881	57	L
LS_random_background1	O95881	65	W
LS_random_background1	O95881	77	A
LS_random_background1	O95881	87	H
LS_random_background1	O95881	88	N
LS_random_background1	O95881	93	N
LS_random_background1	O95881	99	E
LS_random_background1	O95881	142	V
LS_random_background1	O95881	145	E
LS_random_background1	O95881	152	K
LS_random_background1	O95881	154	A
LS_random_background1	O95881	156	E
LS_random_background1	O95881	161	D
LS_random_background1	Q8WUA7	315	A
LS_random_background1	Q8WUA7	421	W
LS_random_background1	Q8WUA7	465	R
LS_random_background1	Q15370	42	Q
LS_random_background1	P51795	578	A
LS_random_background1	P51795	581	L
LS_random_background1	P51795	583	G
LS_random_background1	P51795	589	V
LS_random_background1	P51795	591	L
LS_random_background1	P51795	592	V
LS_random_background1	P51795	601	G
LS_random_background1	P51795	606	V
LS_random_background1	P51795	613	M
LS_random_background1	P51795	619	A
LS_random_background1	P51795	631	H
LS_random_background1	P51795	634	L
LS_random_background1	P51795	639	F
LS_random_background1	P51795	640	L
LS_random_background1	P51795	663	P
LS_random_background1	P51795	683	S
LS_random_background1	P51795	694	V
LS_random_background1	P51795	710	L
LS_random_background1	P51795	713	S
LS_random_background1	P51795	715	E
LS_random_background1	P51795	716	N
LS_random_background1	P51795	731	Y
LS_random_background1	P51795	736	S
LS_random_background1	P51795	744	P
LS_random_background1	Q5T2D3	55	S
LS_random_background1	Q5T2D3	126	S
LS_random_background1	Q5T2D3	129	K
LS_random_background1	Q5T2D3	145	N
LS_random_background1	Q5T2D3	172	E
LS_random_background1	Q99952	177	K
LS_random_background1	Q99952	241	T
LS_random_background1	P13725	114	E
LS_random_background1	O15488	81	R
LS_random_background1	O15488	89	D
LS_random_background1	O15488	163	D
LS_random_background1	O15488	221	N
LS_random_background1	O15488	286	V
LS_random_background1	P22830	202	S
LS_random_background1	P22830	268	S
LS_random_background1	P22830	305	V
LS_random_background1	P22830	319	I
LS_random_background1	Q9BSB4	120	E
LS_random_background1	P32321	96	T
LS_random_background1	Q8TDX5	326	A
LS_random_background1	O75746	111	V
LS_random_background1	O75746	234	K
LS_random_background1	Q13485	333	V
LS_random_background1	Q13485	381	L
LS_random_background1	Q13485	386	G
LS_random_background1	Q13485	488	A
LS_random_background1	Q13485	514	P
LS_random_background1	Q13485	536	L
LS_random_background1	P23443	126	K
LS_random_background1	P23443	174	Y
LS_random_background1	P23443	204	M
LS_random_background1	P23443	213	G
LS_random_background1	P23443	225	M
LS_random_background1	P23443	285	D
LS_random_background1	P23443	287	L
LS_random_background1	P23443	292	P
LS_random_background1	P23443	298	R
LS_random_background1	P23443	302	I
LS_random_background1	P23443	316	L
LS_random_background1	P23443	318	Q
LS_random_background1	P23443	345	E
LS_random_background1	P18054	204	D
LS_random_background1	P18054	226	E
LS_random_background1	P18054	249	S
LS_random_background1	P18054	313	P
LS_random_background1	P18054	314	M
LS_random_background1	P18054	372	A
LS_random_background1	P18054	433	A
LS_random_background1	P18054	487	D
LS_random_background1	P18054	503	T
LS_random_background1	P18054	507	L
LS_random_background1	P18054	511	Q
LS_random_background1	P18054	518	S
LS_random_background1	P18054	553	W
LS_random_background1	P18054	615	F
LS_random_background1	P54764	190	A
LS_random_background1	P54764	334	N
LS_random_background1	Q6ZMU5	289	E
LS_random_background1	Q6ZMU5	293	F
LS_random_background1	Q6ZMU5	357	W
LS_random_background1	Q6ZMU5	362	I
LS_random_background1	Q6ZMU5	421	D
LS_random_background1	Q6ZMU5	431	D
LS_random_background1	Q6ZMU5	432	A
LS_random_background1	Q6ZMU5	435	L
LS_random_background1	Q6ZMU5	437	P
LS_random_background1	Q6ZMU5	454	D
LS_random_background1	Q6ZMU5	464	A
LS_random_background1	O14965	155	S
LS_random_background1	O14965	189	R
LS_random_background1	O14965	201	H
LS_random_background1	O14965	225	L
LS_random_background1	O14965	237	I
LS_random_background1	O14965	291	G
LS_random_background1	O14965	340	R
LS_random_background1	Q9H6Q3	185	C
LS_random_background1	Q9H7X0	93	T
LS_random_background1	P52790	566	Y
LS_random_background1	P52790	658	V
LS_random_background1	P52790	750	M
LS_random_background1	P52790	866	V
LS_random_background1	P52790	893	V
LS_random_background1	P52888	252	N
LS_random_background1	P52888	371	G
LS_random_background1	P51151	11	I
LS_random_background1	P07998	40	H
LS_random_background1	P07998	73	T
LS_random_background1	P07998	100	C
LS_random_background1	P07998	107	M
LS_random_background1	P07998	111	D
LS_random_background1	Q9H6T3	173	R
LS_random_background1	Q7L5Y1	428	Y
LS_random_background1	P51812	73	V
LS_random_background1	Q9NZQ7	68	V
LS_random_background1	Q9NZQ7	93	S
LS_random_background1	Q9NZQ7	98	A
LS_random_background1	Q9NZQ7	101	I
LS_random_background1	Q9NZQ7	199	I
LS_random_background1	Q9NZQ7	210	T
LS_random_background1	P23471	1793	R
LS_random_background1	P02786	555	F
LS_random_background1	Q5H9F3	1638	V
LS_random_background1	Q5H9F3	1677	K
LS_random_background1	Q5H9F3	1709	S
LS_random_background1	P55087	105	V
LS_random_background1	O43614	55	W
LS_random_background1	O43614	87	T
LS_random_background1	O43614	94	V
LS_random_background1	O43614	95	N
LS_random_background1	O43614	123	G
LS_random_background1	O43614	127	C
LS_random_background1	O43614	135	T
LS_random_background1	O43614	138	V
LS_random_background1	O43614	141	S
LS_random_background1	O43614	149	A
LS_random_background1	O43614	166	A
LS_random_background1	O43614	167	K
LS_random_background1	O43614	168	R
LS_random_background1	O43614	184	M
LS_random_background1	O43614	191	M
LS_random_background1	O43614	202	N
LS_random_background1	O43614	212	E
LS_random_background1	O43614	220	P
LS_random_background1	O43614	247	F
LS_random_background1	O43614	300	R
LS_random_background1	O43614	354	Y
LS_random_background1	O43614	366	F
LS_random_background1	P06730	92	S
LS_random_background1	P06730	117	L
LS_random_background1	P06730	141	S
LS_random_background1	P06730	148	D
LS_random_background1	P06730	173	R
LS_random_background1	P06730	176	V
LS_random_background1	Q9BX70	373	S
LS_random_background1	Q9BX70	376	R
LS_random_background1	Q9BX70	394	R
LS_random_background1	Q9BX70	398	N
LS_random_background1	Q9BX70	400	R
LS_random_background1	Q9BX70	401	I
LS_random_background1	Q9BX70	406	F
LS_random_background1	Q9BX70	442	C
LS_random_background1	Q9BX70	443	D
LS_random_background1	Q9BX70	495	A
LS_random_background1	Q9BX70	501	F
LS_random_background1	Q9BX70	516	G
LS_random_background1	Q9BX70	520	E
LS_random_background1	Q13426	16	I
LS_random_background1	Q13426	39	G
LS_random_background1	Q13426	65	K
LS_random_background1	Q13426	101	L
LS_random_background1	Q13426	103	D
LS_random_background1	Q13426	127	I
LS_random_background1	Q13426	140	K
LS_random_background1	Q13426	159	Q
LS_random_background1	Q13426	177	Y
LS_random_background1	Q13426	183	V
LS_random_background1	Q13426	192	R
LS_random_background1	Q13426	200	N
LS_random_background1	Q13426	203	Q
LS_random_background1	P10747	83	G
LS_random_background1	O00429	8	I
LS_random_background1	O00429	11	L
LS_random_background1	O00429	15	F
LS_random_background1	O00429	16	N
LS_random_background1	O00429	95	H
LS_random_background1	O00429	105	D
LS_random_background1	O00429	107	I
LS_random_background1	O00429	136	S
LS_random_background1	O00429	205	P
LS_random_background1	O00429	226	A
LS_random_background1	O00429	245	V
LS_random_background1	O00429	326	V
LS_random_background1	O00429	345	C
LS_random_background1	O00429	348	I
LS_random_background1	O00429	359	E
LS_random_background1	O00429	407	F
LS_random_background1	O00429	408	V
LS_random_background1	O00429	420	Q
LS_random_background1	O00429	430	R
LS_random_background1	O00429	440	Q
LS_random_background1	O00429	657	I
LS_random_background1	O00429	659	R
LS_random_background1	O00429	678	V
LS_random_background1	O00429	714	A
LS_random_background1	Q9HAV4	32	E
LS_random_background1	Q9HAV4	45	P
LS_random_background1	Q9HAV4	71	L
LS_random_background1	Q9HAV4	214	E
LS_random_background1	Q9HAV4	232	A
LS_random_background1	Q9HAV4	274	A
LS_random_background1	Q9HAV4	641	T
LS_random_background1	Q9HAV4	779	L
LS_random_background1	Q9HAV4	1119	P
LS_random_background1	P17252	201	I
LS_random_background1	P17252	239	R
LS_random_background1	P17252	340	N
LS_random_background1	P17252	498	F
LS_random_background1	P17252	580	R
LS_random_background1	P17252	650	Q
LS_random_background1	P09914	263	R
LS_random_background1	P09914	271	L
LS_random_background1	Q5JST6	91	D
LS_random_background1	Q5JST6	129	T
LS_random_background1	Q9NX01	17	A
LS_random_background1	Q9NX01	30	F
LS_random_background1	Q9NX01	48	T
LS_random_background1	Q9NX01	51	D
LS_random_background1	Q9NX01	65	Q
LS_random_background1	Q9NX01	66	T
LS_random_background1	Q9NX01	70	T
LS_random_background1	Q9NX01	107	K
LS_random_background1	Q9NX01	127	K
LS_random_background1	Q9NX01	136	P
LS_random_background1	P52735	726	D
LS_random_background1	P52735	750	H
LS_random_background1	P32019	363	L
LS_random_background1	P32019	395	D
LS_random_background1	P32019	441	I
LS_random_background1	P32019	444	V
LS_random_background1	P32019	445	E
LS_random_background1	P32019	462	G
LS_random_background1	P32019	541	K
LS_random_background1	P55263	89	V
LS_random_background1	P55263	132	Q
LS_random_background1	P55263	227	L
LS_random_background1	P55263	297	T
LS_random_background1	P55263	343	A
LS_random_background1	P55263	345	S
LS_random_background1	P20813	373	Q
LS_random_background1	Q9NWU1	130	M
LS_random_background1	Q9NWU1	272	D
LS_random_background1	Q9NWU1	331	A
LS_random_background1	Q96L34	237	V
LS_random_background1	Q6P5Q4	215	E
LS_random_background1	Q6P5Q4	217	N
LS_random_background1	Q6P5Q4	269	H
LS_random_background1	Q6P5Q4	277	S
LS_random_background1	Q6P5Q4	280	I
LS_random_background1	Q6P5Q4	286	L
LS_random_background1	Q6P5Q4	288	I
LS_random_background1	Q96PX8	506	F
LS_random_background1	Q86SZ2	1	M
LS_random_background1	Q86SZ2	13	E
LS_random_background1	Q86SZ2	30	G
LS_random_background1	Q86SZ2	65	M
LS_random_background1	Q86SZ2	87	N
LS_random_background1	Q86SZ2	96	D
LS_random_background1	Q86SZ2	123	C
LS_random_background1	Q86SZ2	127	R
LS_random_background1	Q86SZ2	128	G
LS_random_background1	Q86SZ2	150	K
LS_random_background1	Q9Y5W5	46	R
LS_random_background1	Q9Y5W5	51	F
LS_random_background1	Q9Y5W5	70	F
LS_random_background1	Q9Y5W5	83	N
LS_random_background1	Q9Y5W5	93	A
LS_random_background1	Q9Y5W5	104	L
LS_random_background1	Q9Y5W5	120	N
LS_random_background1	Q9Y5W5	190	G
LS_random_background1	Q9Y5W5	200	C
LS_random_background1	Q9Y5W5	213	L
LS_random_background1	Q9Y5W5	215	T
LS_random_background1	O43745	33	H
LS_random_background1	O43745	73	D
LS_random_background1	O43745	118	Y
LS_random_background1	O43745	128	D
LS_random_background1	P16144	1032	T
LS_random_background1	P16144	1297	T
LS_random_background1	Q76LX8	611	I
LS_random_background1	Q8WTU0	314	L
LS_random_background1	Q8WTU0	360	F
LS_random_background1	P29474	171	V
LS_random_background1	P29474	355	G
LS_random_background1	Q96JM7	253	E
LS_random_background1	Q96JM7	275	P
LS_random_background1	Q96JM7	355	P
LS_random_background1	Q96JM7	373	V
LS_random_background1	Q96JM7	384	N
LS_random_background1	Q96JM7	436	L
LS_random_background1	Q96JM7	503	H
LS_random_background1	P19801	637	I
LS_random_background1	Q8WUF5	643	V
LS_random_background1	Q8WUF5	724	L
LS_random_background1	P49638	210	I
LS_random_background1	Q12769	130	L
LS_random_background1	Q12769	274	A
LS_random_background1	Q12769	391	T
LS_random_background1	Q12769	426	H
LS_random_background1	Q12769	538	Y
LS_random_background1	Q12769	577	L
LS_random_background1	Q12769	657	D
LS_random_background1	Q12769	715	I
LS_random_background1	Q12769	751	G
LS_random_background1	Q12769	761	D
LS_random_background1	Q12769	866	L
LS_random_background1	Q12769	877	L
LS_random_background1	Q12769	930	F
LS_random_background1	Q12769	1000	L
LS_random_background1	Q12769	1037	L
LS_random_background1	Q12769	1094	Y
LS_random_background1	Q12769	1179	E
LS_random_background1	P27352	36	V
LS_random_background1	P27352	69	L
LS_random_background1	P27352	89	I
LS_random_background1	P27352	106	P
LS_random_background1	P27352	147	S
LS_random_background1	P27352	193	E
LS_random_background1	P27352	228	L
LS_random_background1	P27352	231	Q
LS_random_background1	P27352	249	T
LS_random_background1	P27352	261	K
LS_random_background1	P27352	267	S
LS_random_background1	P27352	377	A
LS_random_background1	P02763	54	E
LS_random_background1	P02763	74	T
LS_random_background1	P02763	80	L
LS_random_background1	P02763	91	I
LS_random_background1	P02763	116	F
LS_random_background1	P02763	121	I
LS_random_background1	P02763	143	S
LS_random_background1	O95396	339	T
LS_random_background1	O95396	343	R
LS_random_background1	O95396	353	L
LS_random_background1	O95396	360	V
LS_random_background1	O95396	382	D
LS_random_background1	O95396	384	E
LS_random_background1	O95396	386	L
LS_random_background1	O95396	390	K
LS_random_background1	O95396	399	G
LS_random_background1	O95396	404	A
LS_random_background1	O95396	409	Y
LS_random_background1	O95396	411	I
LS_random_background1	O95396	414	L
LS_random_background1	O95396	422	V
LS_random_background1	O95396	433	E
LS_random_background1	O95396	436	P
LS_random_background1	O95396	441	D
LS_random_background1	O95396	452	K
LS_random_background1	O95396	459	Q
LS_random_background1	Q9Y657	70	T
LS_random_background1	Q9Y657	236	V
LS_random_background1	Q9NSD9	417	L
LS_random_background1	Q99447	45	A
LS_random_background1	Q99447	53	I
LS_random_background1	Q99447	55	G
LS_random_background1	Q99447	56	V
LS_random_background1	Q99447	70	V
LS_random_background1	Q99447	92	A
LS_random_background1	Q99447	108	D
LS_random_background1	Q99447	110	C
LS_random_background1	Q99447	131	Q
LS_random_background1	Q99447	213	E
LS_random_background1	Q99447	226	H
LS_random_background1	Q99447	242	R
LS_random_background1	Q99447	250	H
LS_random_background1	Q99447	253	Q
LS_random_background1	Q99447	269	H
LS_random_background1	Q99447	287	G
LS_random_background1	Q99447	297	L
LS_random_background1	Q99447	300	F
LS_random_background1	Q99447	301	K
LS_random_background1	Q99447	325	P
LS_random_background1	Q99447	348	R
LS_random_background1	P01009	50	I
LS_random_background1	P01009	164	S
LS_random_background1	P01009	178	K
LS_random_background1	Q8WTR2	135	F
LS_random_background1	O60729	218	W
LS_random_background1	O60729	354	G
LS_random_background1	P22748	84	Q
LS_random_background1	P22748	239	R
LS_random_background1	Q9NTI5	47	Q
LS_random_background1	Q9NTI5	220	A
LS_random_background1	Q9NTI5	305	S
LS_random_background1	Q9NTI5	359	S
LS_random_background1	Q9NTI5	790	A
LS_random_background1	Q9UK80	260	E
LS_random_background1	Q9UK80	262	F
LS_random_background1	Q9UK80	267	G
LS_random_background1	Q9UK80	279	N
LS_random_background1	Q9UK80	359	W
LS_random_background1	Q9UK80	396	V
LS_random_background1	Q9UK80	418	D
LS_random_background1	Q9UK80	426	E
LS_random_background1	Q9UK80	461	L
LS_random_background1	Q9UK80	491	D
LS_random_background1	P10746	10	K
LS_random_background1	P10746	46	F
LS_random_background1	P10746	55	D
LS_random_background1	P10746	103	T
LS_random_background1	P10746	104	A
LS_random_background1	P10746	117	E
LS_random_background1	P10746	178	G
LS_random_background1	P10746	205	L
LS_random_background1	P10746	209	Q
LS_random_background1	P10746	221	F
LS_random_background1	P10746	238	P
LS_random_background1	Q6ZT98	76	W
LS_random_background1	P32926	64	N
LS_random_background1	P32926	71	A
LS_random_background1	P32926	147	I
LS_random_background1	P32926	159	Q
LS_random_background1	P32926	253	C
LS_random_background1	P32926	300	N
LS_random_background1	P32926	317	E
LS_random_background1	P32926	370	V
LS_random_background1	P32926	422	N
LS_random_background1	Q99720	28	L
LS_random_background1	Q99720	169	W
LS_random_background1	Q99720	177	V
LS_random_background1	Q99720	211	R
LS_random_background1	P84085	45	T
LS_random_background1	P51965	74	D
LS_random_background1	P51965	92	E
LS_random_background1	P51965	108	F
LS_random_background1	P51965	109	K
LS_random_background1	P51965	111	P
LS_random_background1	P51965	120	Y
LS_random_background1	P51965	146	S
LS_random_background1	P51965	148	V
LS_random_background1	P51965	151	S
LS_random_background1	P51965	152	I
LS_random_background1	P51965	165	L
LS_random_background1	P51965	167	G
LS_random_background1	P51965	174	M
LS_random_background1	Q8TBK2	103	C
LS_random_background1	Q8TBK2	202	L
LS_random_background1	P51659	665	T
LS_random_background1	Q9UHB9	69	S
LS_random_background1	Q9UHB9	97	T
LS_random_background1	Q9UHB9	143	Q
LS_random_background1	Q9UHB9	158	R
LS_random_background1	Q9UHB9	159	L
LS_random_background1	Q9UHB9	176	N
LS_random_background1	Q9UHB9	182	T
LS_random_background1	Q9UHB9	183	K
LS_random_background1	Q9UHB9	189	Y
LS_random_background1	Q9UHB9	204	W
LS_random_background1	Q9UHB9	225	F
LS_random_background1	Q9UHB9	241	S
LS_random_background1	P11021	307	I
LS_random_background1	P09104	57	Y
LS_random_background1	P09104	150	F
LS_random_background1	Q9GZT9	188	L
LS_random_background1	Q9GZT9	200	P
LS_random_background1	Q9GZT9	283	C
LS_random_background1	Q9GZT9	324	V
LS_random_background1	Q9GZT9	377	Q
LS_random_background1	P26358	987	A
LS_random_background1	P26358	1054	K
LS_random_background1	Q06278	685	Q
LS_random_background1	Q06278	845	T
LS_random_background1	P53671	512	W
LS_random_background1	P28907	55	T
LS_random_background1	P28907	76	E
LS_random_background1	P28907	90	K
LS_random_background1	P28907	141	D
LS_random_background1	P28907	143	F
LS_random_background1	P28907	202	D
LS_random_background1	P28907	217	D
LS_random_background1	P28907	245	G
LS_random_background1	P28907	287	C
LS_random_background1	Q6UWY2	60	G
LS_random_background1	Q6UWY2	80	D
LS_random_background1	Q6UWY2	87	V
LS_random_background1	Q6UWY2	99	T
LS_random_background1	Q6UWY2	111	H
LS_random_background1	Q6UWY2	116	P
LS_random_background1	Q6UWY2	119	H
LS_random_background1	Q6UWY2	224	C
LS_random_background1	Q6UWY2	246	D
LS_random_background1	Q99963	132	D
LS_random_background1	Q96LT9	497	V
LS_random_background1	Q9ULV8	22	V
LS_random_background1	Q9ULV8	55	L
LS_random_background1	Q9ULV8	79	F
LS_random_background1	Q9ULV8	136	H
LS_random_background1	Q9ULV8	163	S
LS_random_background1	Q9ULV8	197	T
LS_random_background1	Q9ULV8	219	Q
LS_random_background1	Q9ULV8	240	A
LS_random_background1	Q9ULV8	241	F
LS_random_background1	Q9ULV8	311	D
LS_random_background1	Q9NR80	231	W
LS_random_background1	Q9NR80	440	Y
LS_random_background1	Q9NR80	476	D
LS_random_background1	P17752	186	P
LS_random_background1	P17752	261	D
LS_random_background1	P17752	302	E
LS_random_background1	P07199	13	K
LS_random_background1	P07199	17	I
LS_random_background1	P07199	21	E
LS_random_background1	P07199	35	F
LS_random_background1	P07199	57	R
LS_random_background1	P07199	67	K
LS_random_background1	P07199	89	R
LS_random_background1	P07199	90	A
LS_random_background1	P07199	98	I
LS_random_background1	Q8IWS0	300	T
LS_random_background1	P41235	260	E
LS_random_background1	P41235	338	L
LS_random_background1	P41235	375	L
LS_random_background1	O60547	150	F
LS_random_background1	O60547	250	G
LS_random_background1	O60547	297	V
LS_random_background1	P45452	388	F
LS_random_background1	Q9Y243	25	R
LS_random_background1	Q9Y243	27	F
LS_random_background1	Q9Y243	29	L
LS_random_background1	Q9Y243	37	G
LS_random_background1	Q9Y243	42	P
LS_random_background1	Q9Y243	49	Y
LS_random_background1	Q9Y243	55	S
LS_random_background1	Q9Y243	69	P
LS_random_background1	Q9Y243	72	F
LS_random_background1	Q9Y243	79	W
LS_random_background1	Q9Y243	82	V
LS_random_background1	Q9Y243	83	I
LS_random_background1	Q9Y243	86	T
LS_random_background1	Q08345	261	H
LS_random_background1	Q96AT9	6	K
LS_random_background1	Q96AT9	20	G
LS_random_background1	Q96AT9	39	M
LS_random_background1	Q96AT9	45	P
LS_random_background1	Q96AT9	53	V
LS_random_background1	Q96AT9	71	M
LS_random_background1	Q96AT9	77	E
LS_random_background1	Q96AT9	97	A
LS_random_background1	Q96AT9	111	N
LS_random_background1	Q96AT9	119	I
LS_random_background1	Q96AT9	143	V
LS_random_background1	Q96AT9	153	M
LS_random_background1	Q96AT9	175	D
LS_random_background1	Q9NRG1	42	V
LS_random_background1	Q9NRG1	61	M
LS_random_background1	Q9NRG1	84	D
LS_random_background1	Q9NRG1	123	I
LS_random_background1	Q9NRG1	223	Y
LS_random_background1	O15527	103	D
LS_random_background1	O15527	163	C
LS_random_background1	Q9H2H8	14	I
LS_random_background1	Q9H2H8	17	F
LS_random_background1	Q9H2H8	18	C
LS_random_background1	Q9H2H8	21	T
LS_random_background1	Q9H2H8	23	K
LS_random_background1	Q9H2H8	26	E
LS_random_background1	Q9H2H8	41	I
LS_random_background1	Q9H2H8	47	K
LS_random_background1	Q9H2H8	61	R
LS_random_background1	Q9H2H8	70	K
LS_random_background1	Q9H2H8	90	A
LS_random_background1	Q9H2H8	98	G
LS_random_background1	Q9H2H8	118	F
LS_random_background1	Q9H2H8	123	D
LS_random_background1	Q9H2H8	126	E
LS_random_background1	Q9H2H8	130	E
LS_random_background1	Q9H2H8	146	D
LS_random_background1	O60870	290	I
LS_random_background1	Q9UJX3	65	K
LS_random_background1	Q9UJX3	181	K
LS_random_background1	Q9UJX3	243	L
LS_random_background1	Q9UJX3	347	A
LS_random_background1	Q9H6X2	56	L
LS_random_background1	Q9H6X2	57	H
LS_random_background1	Q9H6X2	137	Q
LS_random_background1	Q9H6X2	161	S
LS_random_background1	Q9H6X2	169	R
LS_random_background1	Q9H6X2	175	V
LS_random_background1	Q9H6X2	188	L
LS_random_background1	Q13137	58	I
LS_random_background1	Q13137	129	N
LS_random_background1	Q9H2X3	350	S
LS_random_background1	Q9H2X3	388	I
LS_random_background1	O00757	9	T
LS_random_background1	O00757	135	T
LS_random_background1	O00757	161	V
LS_random_background1	O00757	172	T
LS_random_background1	O00757	263	F
LS_random_background1	P38935	126	L
LS_random_background1	Q12933	432	L
LS_random_background1	Q96BZ9	72	K
LS_random_background1	Q96BZ9	85	S
LS_random_background1	P51946	36	A
LS_random_background1	P51946	70	V
LS_random_background1	P51946	79	V
LS_random_background1	P51946	94	N
LS_random_background1	P51946	101	P
LS_random_background1	P51946	114	K
LS_random_background1	P51946	115	V
LS_random_background1	P51946	144	L
LS_random_background1	P51946	181	L
LS_random_background1	P51946	192	D
LS_random_background1	P51946	222	S
LS_random_background1	P51946	235	S
LS_random_background1	P51946	271	A
LS_random_background1	P29597	97	A
LS_random_background1	P29597	143	L
LS_random_background1	P29597	324	I
LS_random_background1	P29597	395	I
LS_random_background1	P29597	499	S
LS_random_background1	P29597	678	V
LS_random_background1	P29597	755	I
LS_random_background1	Q14498	428	L
LS_random_background1	Q14498	437	E
LS_random_background1	Q14498	444	T
LS_random_background1	Q14498	451	I
LS_random_background1	Q14498	460	V
LS_random_background1	Q14498	483	A
LS_random_background1	Q5VY80	63	H
LS_random_background1	P53355	153	P
LS_random_background1	P53355	241	F
LS_random_background1	O95049	759	I
LS_random_background1	P49336	51	L
LS_random_background1	P49336	170	K
LS_random_background1	P49336	257	N
LS_random_background1	P49336	277	S
LS_random_background1	P49336	315	L
LS_random_background1	Q96AX1	138	E
LS_random_background1	Q96AX1	190	P
LS_random_background1	Q96AX1	193	F
LS_random_background1	Q96AX1	468	K
LS_random_background1	Q01968	650	E
LS_random_background1	Q01968	746	F
LS_random_background1	Q9UPY3	284	C
LS_random_background1	Q9Y3R4	9	K
LS_random_background1	Q9Y3R4	100	L
LS_random_background1	Q9Y3R4	103	I
LS_random_background1	Q9Y3R4	153	E
LS_random_background1	Q9Y3R4	175	V
LS_random_background1	Q9Y3R4	361	E
LS_random_background1	Q9Y3R4	375	A
LS_random_background1	Q9UJ41	318	T
LS_random_background1	Q9UJ41	340	R
LS_random_background1	Q9UJ41	357	T
LS_random_background1	Q9UJ41	360	C
LS_random_background1	Q9UJ41	362	A
LS_random_background1	Q9UJ41	373	S
LS_random_background1	Q9UJ41	424	Q
LS_random_background1	Q9UJ41	425	E
LS_random_background1	Q9UJ41	460	I
LS_random_background1	Q9UJ41	484	L
LS_random_background1	Q9UJ41	489	Y
LS_random_background1	Q5D1E8	150	G
LS_random_background1	P52298	6	L
LS_random_background1	P52298	22	D
LS_random_background1	P52298	34	K
LS_random_background1	P52298	45	G
LS_random_background1	P52298	51	T
LS_random_background1	P52298	76	M
LS_random_background1	P52298	95	E
LS_random_background1	P52298	140	Q
LS_random_background1	Q9H0P0	279	Q
LS_random_background1	Q16625	439	G
LS_random_background1	Q16625	443	Y
LS_random_background1	P21802	161	K
LS_random_background1	P21802	254	H
LS_random_background1	P21802	337	A
LS_random_background1	P21802	560	L
LS_random_background1	Q6YN16	81	I
LS_random_background1	Q6YN16	99	V
LS_random_background1	Q6YN16	100	N
LS_random_background1	Q6YN16	121	M
LS_random_background1	Q6YN16	203	T
LS_random_background1	P31947	132	A
LS_random_background1	Q15120	61	M
LS_random_background1	Q15438	81	I
LS_random_background1	Q15438	133	L
LS_random_background1	Q15438	197	N
LS_random_background1	Q5GJ75	144	I
LS_random_background1	O15123	421	N
LS_random_background1	Q9NZM3	1573	V
LS_random_background1	Q9NZM3	1644	P
LS_random_background1	Q9NZM3	1671	R
LS_random_background1	Q9NZM3	1679	T
LS_random_background1	P22352	64	V
LS_random_background1	P22352	207	V
LS_random_background1	P52209	4	A
LS_random_background1	P52209	175	G
LS_random_background1	P52209	217	A
LS_random_background1	P52209	482	N
LS_random_background1	Q9BRJ7	137	L
LS_random_background1	Q9BRJ7	179	V
LS_random_background1	P13598	49	S
LS_random_background1	P13598	60	L
LS_random_background1	P13598	76	K
LS_random_background1	P13598	77	H
LS_random_background1	P13598	84	S
LS_random_background1	P13598	90	Q
LS_random_background1	P13598	92	H
LS_random_background1	P13598	99	Q
LS_random_background1	P13598	101	S
LS_random_background1	P13598	104	S
LS_random_background1	P13598	168	P
LS_random_background1	P13598	169	Q
LS_random_background1	P13598	172	T
LS_random_background1	P13598	181	R
LS_random_background1	P13598	189	S
LS_random_background1	P13598	203	I
LS_random_background1	P28702	353	W
LS_random_background1	Q92794	235	N
LS_random_background1	Q92794	572	R
LS_random_background1	Q9BPZ7	443	A
LS_random_background1	Q06124	48	N
LS_random_background1	Q06124	137	V
LS_random_background1	Q06124	188	D
LS_random_background1	Q06124	288	T
LS_random_background1	Q06124	390	E
LS_random_background1	Q9H8M5	431	E
LS_random_background1	Q9H8M5	441	L
LS_random_background1	Q9H8M5	443	T
LS_random_background1	Q9H8M5	456	C
LS_random_background1	Q9H8M5	458	M
LS_random_background1	Q9H8M5	461	G
LS_random_background1	Q9H8M5	462	E
LS_random_background1	Q9H8M5	466	D
LS_random_background1	Q9H8M5	468	N
LS_random_background1	Q9H8M5	478	Y
LS_random_background1	Q9H8M5	486	G
LS_random_background1	Q9H8M5	487	E
LS_random_background1	Q9H8M5	489	S
LS_random_background1	Q9H8M5	490	N
LS_random_background1	Q9H8M5	500	L
LS_random_background1	Q9H8M5	510	P
LS_random_background1	Q9H8M5	518	Y
LS_random_background1	Q9H8M5	523	H
LS_random_background1	Q9H8M5	532	D
LS_random_background1	Q9H8M5	533	A
LS_random_background1	Q9H8M5	536	E
LS_random_background1	Q9H8M5	541	G
LS_random_background1	Q9H8M5	543	S
LS_random_background1	Q9H8M5	551	V
LS_random_background1	Q9H8M5	554	E
LS_random_background1	Q9H8M5	557	G
LS_random_background1	Q9H8M5	562	E
LS_random_background1	Q9H8M5	566	I
LS_random_background1	Q9H8M5	568	T
LS_random_background1	Q9H8M5	573	I
LS_random_background1	Q9H8M5	574	E
LS_random_background1	Q9H8M5	579	S
LS_random_background1	Q13620	264	C
LS_random_background1	Q13620	331	L
LS_random_background1	Q13620	425	A
LS_random_background1	Q13620	431	Y
LS_random_background1	Q13620	473	L
LS_random_background1	Q13620	877	L
LS_random_background1	Q13620	886	L
LS_random_background1	Q9UNP9	138	S
LS_random_background1	Q53FA7	185	G
LS_random_background1	Q9H0R4	158	G
LS_random_background1	Q9H0R4	184	F
LS_random_background1	Q08881	393	I
LS_random_background1	Q08881	502	G
LS_random_background1	P25098	503	Q
LS_random_background1	P25098	622	L
LS_random_background1	Q13105	1	M
LS_random_background1	Q13105	5	Q
LS_random_background1	Q13105	7	S
LS_random_background1	Q13105	18	R
LS_random_background1	Q13105	56	Q
LS_random_background1	Q13105	57	K
LS_random_background1	P04180	44	N
LS_random_background1	P04180	60	L
LS_random_background1	P04180	79	E
LS_random_background1	P04180	147	T
LS_random_background1	P04180	150	Q
LS_random_background1	P04180	184	L
LS_random_background1	P04180	216	L
LS_random_background1	P04180	243	P
LS_random_background1	Q9NQV6	282	N
LS_random_background1	Q8IU57	126	A
LS_random_background1	O15382	145	L
LS_random_background1	Q15274	5	G
LS_random_background1	P62993	69	K
LS_random_background1	P62993	76	K
LS_random_background1	P62993	151	I
LS_random_background1	Q9NR71	204	Q
LS_random_background1	Q9NR71	690	H
LS_random_background1	Q9UDY8	669	Y
LS_random_background1	Q16512	624	G
LS_random_background1	Q16512	884	A
LS_random_background1	P02766	55	K
LS_random_background1	P58546	65	D
LS_random_background1	P58546	67	H
LS_random_background1	P27348	45	S
LS_random_background1	P27348	46	V
LS_random_background1	Q13868	150	S
LS_random_background1	P21453	115	A
LS_random_background1	P21453	255	L
LS_random_background1	P21453	316	K
LS_random_background1	Q9NZN8	350	M
LS_random_background1	Q9NZN8	426	H
LS_random_background1	P17050	31	L
LS_random_background1	P17050	99	P
LS_random_background1	P17050	305	I
LS_random_background1	Q96PN6	92	D
LS_random_background1	Q96PN6	189	L
LS_random_background1	Q96PN6	280	K
LS_random_background1	Q96PN6	317	A
LS_random_background1	Q96PN6	442	F
LS_random_background1	Q96PN6	466	T
LS_random_background1	Q9HB96	380	S
LS_random_background1	P49257	224	K
LS_random_background1	P49257	251	G
LS_random_background1	Q16555	351	I
LS_random_background1	P11166	380	E
LS_random_background1	Q8TBZ3	73	L
LS_random_background1	Q9NZL9	31	V
LS_random_background1	Q9NZL9	65	P
LS_random_background1	Q9NZL9	74	D
LS_random_background1	Q9NZL9	141	D
LS_random_background1	Q96EY8	157	I
LS_random_background1	P11216	648	N
LS_random_background1	O94916	270	C
LS_random_background1	O94916	286	V
LS_random_background1	O94916	303	G
LS_random_background1	O94916	320	G
LS_random_background1	O94916	345	Q
LS_random_background1	O94916	385	V
LS_random_background1	O94916	392	N
LS_random_background1	O94916	394	D
LS_random_background1	O94916	395	V
LS_random_background1	O94916	402	A
LS_random_background1	O94916	403	G
LS_random_background1	O94916	423	D
LS_random_background1	O94916	473	G
LS_random_background1	O94916	481	N
LS_random_background1	O94916	487	S
LS_random_background1	Q15257	63	K
LS_random_background1	Q15257	239	A
LS_random_background1	Q15149	765	E
LS_random_background1	Q15149	914	Y
LS_random_background1	Q15149	1265	T
LS_random_background1	Q9Y4D1	908	T
LS_random_background1	P61586	10	I
LS_random_background1	P61586	87	D
LS_random_background1	P61586	117	N
LS_random_background1	P61586	125	E
LS_random_background1	P61586	159	C
LS_random_background1	P61586	172	E
LS_random_background1	P61586	177	A
LS_random_background1	O43278	188	D
LS_random_background1	O43278	191	L
LS_random_background1	O43278	208	V
LS_random_background1	O43278	269	D
LS_random_background1	O43278	281	G
LS_random_background1	P06340	91	A
LS_random_background1	P06340	168	D
LS_random_background1	Q12879	700	Y
LS_random_background1	O60678	233	M
LS_random_background1	O60678	236	D
LS_random_background1	O60678	287	S
LS_random_background1	O60678	288	E
LS_random_background1	O60678	289	I
LS_random_background1	O60678	302	L
LS_random_background1	O60678	359	Y
LS_random_background1	O60678	418	G
LS_random_background1	O60678	463	C
LS_random_background1	O60678	512	P
LS_random_background1	O60678	520	T
LS_random_background1	O60678	523	N
LS_random_background1	P40616	50	G
LS_random_background1	P40616	73	S
LS_random_background1	P40616	98	D
LS_random_background1	P40616	113	E
LS_random_background1	P40616	163	G
LS_random_background1	O00154	251	M
LS_random_background1	O00154	281	H
LS_random_background1	O00154	283	K
LS_random_background1	Q01826	76	V
LS_random_background1	Q01826	83	Y
LS_random_background1	Q01826	84	E
LS_random_background1	Q01826	89	Y
LS_random_background1	Q01826	103	K
LS_random_background1	Q01826	106	L
LS_random_background1	Q01826	139	P
LS_random_background1	Q01826	149	P
LS_random_background1	Q01826	151	A
LS_random_background1	Q01826	156	M
LS_random_background1	Q01826	161	Y
LS_random_background1	Q01826	170	L
LS_random_background1	Q8NFH4	11	Y
LS_random_background1	Q8NFH4	75	V
LS_random_background1	Q8NFH4	126	F
LS_random_background1	Q6P4F7	218	E
LS_random_background1	P14921	335	I
LS_random_background1	P14921	388	K
LS_random_background1	P14921	391	R
LS_random_background1	P14921	397	Y
LS_random_background1	P14921	414	F
LS_random_background1	P08842	35	D
LS_random_background1	P08842	68	H
LS_random_background1	P08842	165	T
LS_random_background1	P08842	175	G
LS_random_background1	P08842	201	A
LS_random_background1	P08842	271	F
LS_random_background1	P08842	283	V
LS_random_background1	P08842	287	L
LS_random_background1	P08842	309	G
LS_random_background1	P08842	315	M
LS_random_background1	P08842	352	S
LS_random_background1	P08842	396	E
LS_random_background1	P08842	431	E
LS_random_background1	P08842	562	C
LS_random_background1	Q13162	205	I
LS_random_background1	Q8TAI7	19	K
LS_random_background1	P53816	28	V
LS_random_background1	Q9BYD1	118	R
LS_random_background1	Q14019	62	V
LS_random_background1	Q14019	69	A
LS_random_background1	Q13478	62	S
LS_random_background1	Q13478	83	L
LS_random_background1	Q13478	93	T
LS_random_background1	Q13478	99	Q
LS_random_background1	Q13478	134	K
LS_random_background1	Q13478	145	Y
LS_random_background1	Q13478	170	T
LS_random_background1	Q13478	204	I
LS_random_background1	Q13478	224	H
LS_random_background1	Q13478	226	A
LS_random_background1	Q13478	237	C
LS_random_background1	Q13478	238	S
LS_random_background1	Q13478	302	S
LS_random_background1	Q96F46	72	S
LS_random_background1	Q96F46	84	H
LS_random_background1	Q96F46	136	R
LS_random_background1	Q96F46	202	L
LS_random_background1	Q96F46	378	R
LS_random_background1	Q96F46	393	D
LS_random_background1	Q96F46	426	M
LS_random_background1	Q96F46	436	M
LS_random_background1	Q96F46	578	Q
LS_random_background1	O94855	414	K
LS_random_background1	O94855	763	H
LS_random_background1	O94855	784	A
LS_random_background1	Q14183	98	L
LS_random_background1	Q14183	108	C
LS_random_background1	Q14183	115	G
LS_random_background1	Q14183	152	L
LS_random_background1	Q14183	171	T
LS_random_background1	Q14183	192	G
LS_random_background1	Q14183	207	K
LS_random_background1	P28845	50	M
LS_random_background1	P19367	89	S
LS_random_background1	P19367	385	L
LS_random_background1	Q12913	1091	T
LS_random_background1	Q12913	1101	P
LS_random_background1	Q12913	1118	N
LS_random_background1	Q12913	1119	T
LS_random_background1	Q12913	1218	F
LS_random_background1	Q12913	1223	R
LS_random_background1	Q12913	1252	I
LS_random_background1	P39748	143	H
LS_random_background1	Q9Y3Z3	112	V
LS_random_background1	Q9Y3Z3	121	P
LS_random_background1	Q9Y3Z3	155	Y
LS_random_background1	Q9Y3Z3	225	A
LS_random_background1	Q9Y3Z3	229	V
LS_random_background1	Q9Y3Z3	240	M
LS_random_background1	Q9Y3Z3	270	E
LS_random_background1	Q9Y3Z3	300	I
LS_random_background1	Q9Y3Z3	312	K
LS_random_background1	Q9Y3Z3	333	R
LS_random_background1	Q9Y3Z3	343	V
LS_random_background1	Q9Y3Z3	403	G
LS_random_background1	Q9Y3Z3	435	D
LS_random_background1	Q9Y3Z3	441	A
LS_random_background1	Q9Y3Z3	445	L
LS_random_background1	Q9Y3Z3	458	G
LS_random_background1	Q9Y3Z3	470	R
LS_random_background1	Q9Y3Z3	477	P
LS_random_background1	Q9Y3Z3	511	E
LS_random_background1	Q9Y3Z3	570	V
LS_random_background1	Q16665	277	E
LS_random_background1	P14207	178	T
LS_random_background1	P14207	220	A
LS_random_background1	O95831	231	K
LS_random_background1	O95831	453	E
LS_random_background1	P23510	155	T
LS_random_background1	O75865	54	R
LS_random_background1	O75865	96	Q
LS_random_background1	Q13098	178	L
LS_random_background1	Q13098	367	T
LS_random_background1	Q9UQ80	63	I
LS_random_background1	Q9UQ80	109	D
LS_random_background1	P34059	111	Q
LS_random_background1	P34059	158	E
LS_random_background1	P23677	248	L
LS_random_background1	P48730	269	L
LS_random_background1	P12018	20	Q
LS_random_background1	P12018	109	D
LS_random_background1	P12018	110	E
LS_random_background1	P49768	200	L
LS_random_background1	P49768	252	V
LS_random_background1	P15086	99	N
LS_random_background1	P15086	200	E
LS_random_background1	P15086	308	Q
LS_random_background1	P15086	354	T
LS_random_background1	P15086	403	L
LS_random_background1	P15085	139	N
LS_random_background1	Q06265	77	F
LS_random_background1	Q06265	82	L
LS_random_background1	Q06265	175	Y
LS_random_background1	Q06265	190	M
LS_random_background1	Q06265	283	G
LS_random_background1	P28074	161	C
LS_random_background1	Q15768	39	N
LS_random_background1	Q15768	48	Y
LS_random_background1	Q15768	68	P
LS_random_background1	Q15768	71	H
LS_random_background1	Q15768	93	E
LS_random_background1	Q15768	161	M
LS_random_background1	Q15768	163	V
LS_random_background1	P40818	7	V
LS_random_background1	P40818	949	F
LS_random_background1	P40818	1103	I
LS_random_background1	P42658	194	I
LS_random_background1	P42658	254	L
LS_random_background1	P42658	281	E
LS_random_background1	P42658	386	V
LS_random_background1	P42658	448	F
LS_random_background1	P42658	567	T
LS_random_background1	P42658	594	V
LS_random_background1	P42658	718	S
LS_random_background1	P42658	744	D
LS_random_background1	P42658	832	K
LS_random_background1	P42658	840	I
LS_random_background1	P42765	161	M
LS_random_background1	O75525	12	E
LS_random_background1	O75525	21	T
LS_random_background1	O75525	56	L
LS_random_background1	O75525	58	Q
LS_random_background1	O75525	60	V
LS_random_background1	O75525	73	V
LS_random_background1	O75525	102	S
LS_random_background1	O75525	129	V
LS_random_background1	P35613	36	V
LS_random_background1	P35613	137	L
LS_random_background1	P35613	276	V
LS_random_background1	P28066	24	V
LS_random_background1	P28066	41	Q
LS_random_background1	P28066	51	E
LS_random_background1	P28066	77	A
LS_random_background1	P28066	97	Q
LS_random_background1	P28066	171	G
LS_random_background1	P28066	233	E
LS_random_background1	P28472	131	V
LS_random_background1	P50616	10	N
LS_random_background1	P50616	14	S
LS_random_background1	P50616	67	V
LS_random_background1	P50616	100	S
LS_random_background1	Q99835	508	E
LS_random_background1	Q9NP87	248	V
LS_random_background1	Q9NP87	450	K
LS_random_background1	Q9NP87	470	F
LS_random_background1	Q93088	10	K
LS_random_background1	Q93088	25	G
LS_random_background1	Q93088	176	A
LS_random_background1	Q93088	196	V
LS_random_background1	Q93088	215	V
LS_random_background1	Q93088	238	A
LS_random_background1	Q93088	248	P
LS_random_background1	Q93088	289	Y
LS_random_background1	P15509	175	H
LS_random_background1	P15509	237	W
LS_random_background1	Q9Y5X0	95	R
LS_random_background1	O00299	54	T
LS_random_background1	O00299	138	K
LS_random_background1	O00299	145	T
LS_random_background1	O00299	174	T
LS_random_background1	O00299	189	V
LS_random_background1	Q9BRT9	192	R
LS_random_background1	P33527	673	L
LS_random_background1	P33527	701	H
LS_random_background1	P33527	702	V
LS_random_background1	P33527	726	I
LS_random_background1	P33527	754	P
LS_random_background1	P33527	775	R
LS_random_background1	P33527	811	I
LS_random_background1	P33527	820	K
LS_random_background1	P33527	830	S
LS_random_background1	P33527	865	F
LS_random_background1	P02794	56	F
LS_random_background1	P02794	113	Q
LS_random_background1	Q9P016	149	P
LS_random_background1	P29373	87	K
LS_random_background1	O43865	142	P
LS_random_background1	O43865	341	E
LS_random_background1	O43865	400	S
LS_random_background1	O43865	498	P
LS_random_background1	P09913	412	K
LS_random_background1	Q96B26	110	A
LS_random_background1	Q96B26	118	I
LS_random_background1	Q96B26	130	K
LS_random_background1	Q96B26	135	L
LS_random_background1	Q8N3J5	316	C
LS_random_background1	O43159	268	R
LS_random_background1	O43159	334	D
LS_random_background1	O43159	408	T
LS_random_background1	Q8N8S7	43	N
LS_random_background1	Q8N8S7	65	P
LS_random_background1	Q8N8S7	66	K
LS_random_background1	Q8N8S7	68	L
LS_random_background1	Q8N8S7	91	F
LS_random_background1	Q8N8S7	105	M
LS_random_background1	Q6IMI6	18	F
LS_random_background1	Q6IMI6	19	N
LS_random_background1	Q6IMI6	37	E
LS_random_background1	Q6IMI6	70	L
LS_random_background1	Q6IMI6	139	R
LS_random_background1	Q6IMI6	144	C
LS_random_background1	Q6IMI6	152	H
LS_random_background1	Q6IMI6	164	L
LS_random_background1	Q6IMI6	180	S
LS_random_background1	Q6IMI6	236	T
LS_random_background1	Q6IMI6	249	Y
LS_random_background1	Q6IMI6	252	L
LS_random_background1	Q6IMI6	258	D
LS_random_background1	Q6IMI6	270	P
LS_random_background1	Q6IMI6	277	F
LS_random_background1	Q6IMI6	280	A
LS_random_background1	Q6IMI6	285	F
LS_random_background1	Q6IMI6	297	T
LS_random_background1	P01589	28	P
LS_random_background1	P07949	290	D
LS_random_background1	P07949	444	S
LS_random_background1	P11172	143	G
LS_random_background1	P11172	228	G
LS_random_background1	P11172	400	F
LS_random_background1	P11172	409	K
LS_random_background1	O75385	9	E
LS_random_background1	O75385	264	K
LS_random_background1	P07098	179	F
LS_random_background1	P07098	338	W
LS_random_background1	P29350	44	R
LS_random_background1	P29350	282	F
LS_random_background1	P29350	312	L
LS_random_background1	P29350	318	A
LS_random_background1	P29350	433	L
LS_random_background1	P52566	63	K
LS_random_background1	P09874	270	Q
LS_random_background1	P09874	705	Q
LS_random_background1	P62266	66	I
LS_random_background1	P62266	117	G
LS_random_background1	Q99418	61	R
LS_random_background1	Q99418	81	Q
LS_random_background1	Q99418	200	H
LS_random_background1	Q99418	210	L
LS_random_background1	P35243	69	V
LS_random_background1	P00533	52	Q
LS_random_background1	P10276	210	T
LS_random_background1	P10276	221	D
LS_random_background1	P10276	225	W
LS_random_background1	P10276	233	T
LS_random_background1	P10276	240	V
LS_random_background1	P10276	246	L
LS_random_background1	P10276	388	S
LS_random_background1	P10276	404	G
LS_random_background1	P11802	99	D
LS_random_background1	Q7Z2W9	69	P
LS_random_background1	Q7Z2W9	93	G
LS_random_background1	P11217	235	R
LS_random_background1	P11217	721	K
LS_random_background1	P17931	115	I
LS_random_background1	P17931	116	V
LS_random_background1	P17931	118	Y
LS_random_background1	P17931	133	T
LS_random_background1	P17931	159	F
LS_random_background1	P17931	161	P
LS_random_background1	P17931	164	N
LS_random_background1	P17931	168	R
LS_random_background1	P17931	184	E
LS_random_background1	P17931	191	P
LS_random_background1	P17931	216	A
LS_random_background1	Q30154	46	F
LS_random_background1	P78362	120	E
LS_random_background1	P19387	105	V
LS_random_background1	Q13469	568	E
LS_random_background1	Q96FX7	42	V
LS_random_background1	Q96FX7	88	Y
LS_random_background1	Q96FX7	107	V
LS_random_background1	Q96FX7	172	S
LS_random_background1	Q96FX7	221	A
LS_random_background1	Q96FX7	243	V
LS_random_background1	Q96FX7	263	S
LS_random_background1	Q96FX7	270	P
LS_random_background1	Q9H0F6	18	A
LS_random_background1	Q9H0F6	21	L
LS_random_background1	Q9H0F6	22	L
LS_random_background1	Q9H0F6	29	R
LS_random_background1	Q9H0F6	32	G
LS_random_background1	Q9H0F6	41	L
LS_random_background1	Q9H0F6	43	R
LS_random_background1	Q9H0F6	46	L
LS_random_background1	Q9H0F6	57	R
LS_random_background1	Q9H0F6	70	L
LS_random_background1	Q9H0F6	81	I
LS_random_background1	Q9H0F6	96	P
LS_random_background1	Q9H0F6	101	L
LS_random_background1	Q9H0F6	112	W
LS_random_background1	Q9H0F6	118	G
LS_random_background1	O14684	135	L
LS_random_background1	P78330	121	S
LS_random_background1	Q15020	95	Q
LS_random_background1	Q12888	1861	D
LS_random_background1	Q9HAU4	609	I
LS_random_background1	P08238	134	Y
LS_random_background1	P05187	363	A
LS_random_background1	P52758	56	K
LS_random_background1	P06870	145	E
LS_random_background1	P06870	177	L
LS_random_background1	P06870	187	K
LS_random_background1	P06870	191	Q
LS_random_background1	P06870	201	G
LS_random_background1	P06870	216	G
LS_random_background1	P06870	219	M
LS_random_background1	Q9UBK8	314	S
LS_random_background1	P05164	487	D
LS_random_background1	P05164	513	D
LS_random_background1	P05164	615	G
LS_random_background1	O75629	83	R
LS_random_background1	O75629	102	V
LS_random_background1	O75629	125	L
LS_random_background1	O75629	171	L
LS_random_background1	Q6ZMJ4	93	L
LS_random_background1	Q6ZMJ4	150	N
LS_random_background1	Q6ZMJ4	189	Q
LS_random_background1	P60763	2	Q
LS_random_background1	P60763	25	T
LS_random_background1	P60763	41	S
LS_random_background1	P60763	43	N
LS_random_background1	P60763	65	D
LS_random_background1	P60763	98	Y
LS_random_background1	P60763	130	R
LS_random_background1	P60763	141	Q
LS_random_background1	P60763	152	V
LS_random_background1	P60763	153	K
LS_random_background1	P60763	159	A
LS_random_background1	P60763	165	L
LS_random_background1	Q5TA50	24	K
LS_random_background1	Q5TA50	148	A
LS_random_background1	Q5TA50	183	A
LS_random_background1	Q5TA50	194	I
LS_random_background1	Q5TA50	201	S
LS_random_background1	P08514	847	L
LS_random_background1	P08514	932	A
LS_random_background1	P09210	215	E
LS_random_background1	P28324	60	S
LS_random_background1	Q9NP95	123	D
LS_random_background1	Q8NBK3	248	N
LS_random_background1	Q8NBK3	272	E
LS_random_background1	Q9H2G2	91	I
LS_random_background1	P41143	35	S
LS_random_background1	P41143	126	S
LS_random_background1	O95786	143	C
LS_random_background1	O95786	566	Y
LS_random_background1	O95786	605	S
LS_random_background1	O60341	548	S
LS_random_background1	O60341	712	A
LS_random_background1	P08069	1245	M
LS_random_background1	Q9UHB4	3	S
LS_random_background1	Q9UHB4	78	F
LS_random_background1	Q9UHB4	118	Q
LS_random_background1	Q9UHB4	121	G
LS_random_background1	Q9UHB4	157	Y
LS_random_background1	P35680	133	N
LS_random_background1	P35680	173	V
LS_random_background1	O14773	22	S
LS_random_background1	O00294	312	D
LS_random_background1	O00294	339	G
LS_random_background1	O00294	426	P
LS_random_background1	O00294	463	N
LS_random_background1	Q9NRW1	84	R
LS_random_background1	Q9NRW1	93	Y
LS_random_background1	Q9NRW1	168	R
LS_random_background1	O95631	158	S
LS_random_background1	O00300	39	L
LS_random_background1	O00300	156	S
LS_random_background1	Q13363	273	K
LS_random_background1	Q9BVS5	158	L
LS_random_background1	Q9BVS5	332	V
LS_random_background1	P62258	53	I
LS_random_background1	P62258	218	T
LS_random_background1	Q8WXE0	497	W
LS_random_background1	Q8WXE0	517	V
LS_random_background1	Q8WXE0	520	I
LS_random_background1	Q8WXE0	557	S
LS_random_background1	Q8WXE0	559	I
LS_random_background1	Q8WXE0	580	V
LS_random_background1	Q8WXE0	585	D
LS_random_background1	Q9Y3Q0	455	D
LS_random_background1	Q99619	38	P
LS_random_background1	Q99619	145	K
LS_random_background1	P42224	200	K
LS_random_background1	P42224	269	S
LS_random_background1	P42224	447	D
LS_random_background1	P42224	668	Y
LS_random_background1	P42224	679	K
LS_random_background1	P12081	71	A
LS_random_background1	P12081	247	E
LS_random_background1	O95257	64	A
LS_random_background1	P31946	119	F
LS_random_background1	Q99523	101	H
LS_random_background1	Q99523	526	T
LS_random_background1	Q9NQX3	80	N
LS_random_background1	P36551	246	V
LS_random_background1	P36551	313	P
LS_random_background1	P36551	318	W
LS_random_background1	P11245	76	Y
LS_random_background1	P11245	85	Q
LS_random_background1	P11245	261	E
LS_random_background1	P00338	191	G
LS_random_background1	P11362	251	S
LS_random_background1	P47929	24	G
LS_random_background1	P05452	63	E
LS_random_background1	P05452	64	Q
LS_random_background1	P05452	81	C
LS_random_background1	P54868	478	P
LS_random_background1	P27708	1755	E
LS_random_background1	P27708	1808	D
LS_random_background1	P27708	2189	N
LS_random_background1	P07992	111	P
LS_random_background1	P07992	152	Y
LS_random_background1	P07992	168	V
LS_random_background1	P07992	169	L
LS_random_background1	P07992	187	K
LS_random_background1	P07992	195	T
LS_random_background1	P07992	221	D
LS_random_background1	P07992	223	L
LS_random_background1	Q9Y6Y9	42	Y
LS_random_background1	Q9Y6Y9	148	C
LS_random_background1	Q13614	582	R
LS_random_background1	P07451	250	I
LS_random_background1	O43924	22	L
LS_random_background1	O43924	38	L
LS_random_background1	O43924	50	P
LS_random_background1	O43924	77	E
LS_random_background1	O43924	86	C
LS_random_background1	O43924	89	E
LS_random_background1	O43924	98	I
LS_random_background1	O43924	141	S
LS_random_background1	P20036	83	F
LS_random_background1	P50226	147	K
LS_random_background1	P50226	188	V
LS_random_background1	P27694	212	W
LS_random_background1	P27694	217	G
LS_random_background1	O60437	1676	R
LS_random_background1	O60437	1701	K
LS_random_background1	O60437	1703	P
LS_random_background1	O75051	1497	Y
LS_random_background1	O75051	1515	I
LS_random_background1	Q6ZW49	876	P
LS_random_background1	Q6ZW49	1034	H
LS_random_background1	O00167	381	A
LS_random_background1	O60888	67	S
LS_random_background1	O60888	119	V
LS_random_background1	O60888	122	M
LS_random_background1	P20591	412	H
LS_random_background1	Q13596	489	F
LS_random_background1	Q9Y5Z4	46	A
LS_random_background1	Q9Y5Z4	131	D
LS_random_background1	Q9Y5Z4	184	K
LS_random_background1	Q9UNH6	47	E
LS_random_background1	Q9UNH6	124	F
LS_random_background1	Q9UNH6	137	N
LS_random_background1	O43739	273	K
LS_random_background1	O43739	345	T
LS_random_background1	O43739	348	D
LS_random_background1	P36897	456	N
LS_random_background1	P35568	13	V
LS_random_background1	P35568	21	K
LS_random_background1	P35568	111	L
LS_random_background1	P35568	191	T
LS_random_background1	P49406	83	R
LS_random_background1	P49406	107	H
LS_random_background1	P49406	213	Q
LS_random_background1	P49406	230	S
LS_random_background1	P49406	289	S
LS_random_background1	P45984	320	Y
LS_random_background1	Q9Y4I1	1700	T
LS_random_background1	P53779	66	N
LS_random_background1	P53779	128	N
LS_random_background1	P53779	177	I
LS_random_background1	P53779	201	C
LS_random_background1	P53779	207	D
LS_random_background1	P53779	259	H
LS_random_background1	P53779	278	Q
LS_random_background1	P53779	382	E
LS_random_background1	Q9BV79	42	R
LS_random_background1	Q9BV79	104	G
LS_random_background1	Q9BV79	155	D
LS_random_background1	Q9BV79	265	G
LS_random_background1	Q9BV79	305	L
LS_random_background1	Q9BV79	345	C
LS_random_background1	O00764	9	S
LS_random_background1	O00764	115	V
LS_random_background1	O00764	133	L
LS_random_background1	O00764	148	T
LS_random_background1	O00764	180	P
LS_random_background1	Q9Y6K1	407	I
LS_random_background1	Q9Y6K1	410	A
LS_random_background1	Q9Y6K1	696	Q
LS_random_background1	Q9Y6K1	768	D
LS_random_background1	Q9Y6K1	778	V
LS_random_background1	O95822	409	E
LS_random_background1	Q7L2H7	196	N
LS_random_background1	Q86V88	57	R
LS_random_background1	Q86V88	65	G
LS_random_background1	Q86V88	149	T
LS_random_background1	Q86T24	105	G
LS_random_background1	Q86TB9	690	L
LS_random_background1	P01562	62	P
LS_random_background1	O95487	673	R
LS_random_background1	O95487	795	Q
LS_random_background1	O95487	946	T
LS_random_background1	O95487	958	A
LS_random_background1	O95487	1265	Q
LS_random_background1	P31948	12	N
LS_random_background1	P31948	52	G
LS_random_background1	P31948	313	E
LS_random_background1	P31948	317	K
LS_random_background1	P54687	135	E
LS_random_background1	Q96RS0	668	G
LS_random_background1	Q96RS0	781	T
LS_random_background1	Q96RS0	798	T
LS_random_background1	Q9NZI8	407	M
LS_random_background1	Q9NZI8	441	I
LS_random_background1	Q9NZI8	493	R
LS_random_background1	P51813	627	Q
LS_random_background1	Q13490	312	G
LS_random_background1	Q13490	389	V
LS_random_background1	Q13490	518	N
LS_random_background1	Q13490	615	T
LS_random_background1	Q16620	349	D
LS_random_background1	Q16620	372	K
LS_random_background1	Q16620	573	T
LS_random_background1	Q16620	601	V
LS_random_background1	Q16620	629	L
LS_random_background1	P31415	46	V
LS_random_background1	P31415	310	N
LS_random_background1	Q8NI60	319	D
LS_random_background1	Q8NI60	321	G
LS_random_background1	Q8NI60	324	W
LS_random_background1	Q8NI60	361	Y
LS_random_background1	Q8NI60	477	R
LS_random_background1	O60716	374	M
LS_random_background1	O60716	464	R
LS_random_background1	O60716	755	L
LS_random_background1	P30048	76	A
LS_random_background1	P30048	109	P
LS_random_background1	P30048	141	L
LS_random_background1	P30048	252	Q
LS_random_background1	P13686	69	L
LS_random_background1	P13686	226	P
LS_random_background1	P13686	316	K
LS_random_background1	O95154	128	C
LS_random_background1	Q15811	1284	N
LS_random_background1	Q15811	1335	R
LS_random_background1	Q15811	1381	R
LS_random_background1	Q15811	1387	L
LS_random_background1	Q15811	1396	T
LS_random_background1	Q15811	1400	H
LS_random_background1	Q15811	1451	F
LS_random_background1	Q15811	1468	K
LS_random_background1	O15553	509	L
LS_random_background1	P09871	21	G
LS_random_background1	Q13285	394	Q
LS_random_background1	Q13241	71	N
LS_random_background1	Q13241	106	D
LS_random_background1	Q13241	117	I
LS_random_background1	Q13241	131	E
LS_random_background1	P35580	480	N
LS_random_background1	P35580	696	L
LS_random_background1	O60494	1002	G
LS_random_background1	O60494	1350	Y
LS_random_background1	P12318	54	Q
LS_random_background1	P12318	59	T
LS_random_background1	P12318	113	D
LS_random_background1	P41145	71	V
LS_random_background1	P41145	189	V
LS_random_background1	P41145	230	V
LS_random_background1	P41145	237	I
LS_random_background1	P41145	271	R
LS_random_background1	Q92947	152	I
LS_random_background1	O60674	625	V
LS_random_background1	O60674	761	R
LS_random_background1	O60674	985	E
LS_random_background1	Q9Y223	18	N
LS_random_background1	Q9Y223	19	R
LS_random_background1	Q9Y223	442	Y
LS_random_background1	Q9Y223	615	S
LS_random_background1	Q9Y223	628	I
LS_random_background1	P06732	9	K
LS_random_background1	P06732	291	L
LS_random_background1	P06732	308	F
LS_random_background1	P06732	364	E
LS_random_background1	Q9BV20	28	E
LS_random_background1	Q9BV20	229	S
LS_random_background1	Q9BV20	235	M
LS_random_background1	Q9H9S4	50	K
LS_random_background1	P78543	10	L
LS_random_background1	P78543	105	D
LS_random_background1	O15066	346	V
LS_random_background1	O95704	294	L
LS_random_background1	O95704	295	Y
LS_random_background1	O95704	304	A
LS_random_background1	O95704	318	T
LS_random_background1	O95704	351	E
LS_random_background1	O95704	356	Q
LS_random_background1	O95704	400	S
LS_random_background1	O95704	402	A
LS_random_background1	P05107	140	L
LS_random_background1	P05107	186	K
LS_random_background1	P05107	259	L
LS_random_background1	P05107	326	M
LS_random_background1	P05107	332	K
LS_random_background1	P05107	360	Y
LS_random_background1	P05107	429	R
LS_random_background1	P05107	512	C
LS_random_background1	P05107	560	G
LS_random_background1	P05107	637	G
LS_random_background1	Q9Y6N9	7	R
LS_random_background1	Q9Y6N9	13	V
LS_random_background1	Q9Y6N9	20	D
LS_random_background1	Q9Y6N9	22	E
LS_random_background1	Q9Y6N9	28	D
LS_random_background1	Q9Y6N9	31	R
LS_random_background1	Q9Y6N9	32	M
LS_random_background1	Q9Y6N9	42	L
LS_random_background1	Q9Y6N9	43	V
LS_random_background1	Q9Y6N9	45	D
LS_random_background1	Q9Y6N9	52	E
LS_random_background1	Q9Y6N9	54	S
LS_random_background1	Q9Y6N9	60	D
LS_random_background1	Q9Y6N9	64	P
LS_random_background1	Q9Y6N9	99	G
LS_random_background1	Q9Y6N9	110	C
LS_random_background1	Q9Y6N9	123	A
LS_random_background1	Q9Y6N9	143	S
LS_random_background1	Q9Y6N9	147	H
LS_random_background1	Q9Y6N9	152	N
LS_random_background1	Q9Y6N9	161	S
LS_random_background1	Q9Y6N9	167	I
LS_random_background1	Q9Y6N9	179	P
LS_random_background1	Q9Y6N9	181	T
LS_random_background1	Q9Y6N9	183	Q
LS_random_background1	Q9Y6N9	190	S
LS_random_background1	P34896	29	S
LS_random_background1	P34896	40	E
LS_random_background1	P34896	98	K
LS_random_background1	P34896	189	N
LS_random_background1	P34896	198	I
LS_random_background1	P34896	258	T
LS_random_background1	P34896	334	N
LS_random_background1	Q9BQ65	126	S
LS_random_background1	P01023	388	G
LS_random_background1	P01023	672	D
LS_random_background1	P01023	855	T
LS_random_background1	P01023	897	D
LS_random_background1	P01023	910	L
LS_random_background1	P01023	1023	G
LS_random_background1	P01023	1040	W
LS_random_background1	P01023	1059	D
LS_random_background1	P01023	1061	A
LS_random_background1	P01023	1227	D
LS_random_background1	P17181	139	D
LS_random_background1	P23469	597	E
LS_random_background1	O60930	137	G
LS_random_background1	O60930	144	T
LS_random_background1	O60930	145	D
LS_random_background1	O60930	150	S
LS_random_background1	O60930	184	R
LS_random_background1	O60930	192	K
LS_random_background1	O60930	207	L
LS_random_background1	O60930	226	K
LS_random_background1	O60930	229	G
LS_random_background1	O60930	254	M
LS_random_background1	O60930	277	A
LS_random_background1	O60930	278	R
LS_random_background1	P01019	58	F
LS_random_background1	P01019	143	D
LS_random_background1	P01019	371	T
LS_random_background1	Q9HD33	75	G
LS_random_background1	Q9HD33	80	K
LS_random_background1	Q9HD33	98	L
LS_random_background1	Q9HD33	100	K
LS_random_background1	Q9HD33	140	D
LS_random_background1	Q9HD33	147	Q
LS_random_background1	Q9HD33	186	I
LS_random_background1	Q9HD33	211	L
LS_random_background1	Q9HD33	233	I
LS_random_background1	Q9HD33	235	L
LS_random_background1	P12830	214	L
LS_random_background1	P54753	744	A
LS_random_background1	Q99962	147	H
LS_random_background1	Q9NP72	82	Q
LS_random_background1	Q9NP72	119	L
LS_random_background1	Q9NP72	134	N
LS_random_background1	Q9NP72	171	Q
LS_random_background1	Q8WXI8	133	Q
LS_random_background1	Q8WXI8	146	R
LS_random_background1	Q8WXI8	188	N
LS_random_background1	Q5VWZ2	49	L
LS_random_background1	Q5VWZ2	52	Q
LS_random_background1	Q5VWZ2	149	S
LS_random_background1	Q16654	65	L
LS_random_background1	Q16654	79	L
LS_random_background1	Q16654	144	A
LS_random_background1	Q16654	172	L
LS_random_background1	Q16654	188	P
LS_random_background1	Q16654	198	C
LS_random_background1	Q16654	284	K
LS_random_background1	Q16654	350	L
LS_random_background1	Q16654	354	S
LS_random_background1	Q16654	363	Y
LS_random_background1	Q9H816	68	W
LS_random_background1	Q15828	36	G
LS_random_background1	Q15828	74	I
LS_random_background1	Q15828	92	E
LS_random_background1	P08254	68	Q
LS_random_background1	P08254	111	K
LS_random_background1	P08254	135	E
LS_random_background1	P08254	149	F
LS_random_background1	P08254	160	M
LS_random_background1	P08254	236	M
LS_random_background1	P08254	251	L
LS_random_background1	P14868	99	K
LS_random_background1	Q8NCJ5	147	C
LS_random_background1	Q8NCJ5	160	Q
LS_random_background1	Q96EP1	574	M
LS_random_background1	Q96EP1	578	S
LS_random_background1	Q08AE8	41	S
LS_random_background1	Q08AE8	57	Q
LS_random_background1	Q08AE8	79	R
LS_random_background1	Q08AE8	135	K
LS_random_background1	Q08AE8	195	S
LS_random_background1	P30530	37	F
LS_random_background1	P30530	73	G
LS_random_background1	P30530	125	T
LS_random_background1	P30530	143	E
LS_random_background1	P30530	159	S
LS_random_background1	P30530	191	S
LS_random_background1	Q9NWM8	71	N
LS_random_background1	Q8N884	205	G
LS_random_background1	Q6ZN44	74	F
LS_random_background1	Q6ZN44	80	E
LS_random_background1	Q6ZN44	91	R
LS_random_background1	Q6ZN44	94	D
LS_random_background1	Q6ZN44	122	Y
LS_random_background1	Q6ZN44	139	K
LS_random_background1	Q6ZN44	155	P
LS_random_background1	Q6ZN44	179	A
LS_random_background1	Q6ZN44	183	W
LS_random_background1	Q6ZN44	269	P
LS_random_background1	Q15628	149	D
LS_random_background1	P10415	162	V
LS_random_background1	Q9H0S4	211	K
LS_random_background1	Q96C86	108	F
LS_random_background1	Q96C86	244	I
LS_random_background1	Q6P4Q7	440	T
LS_random_background1	P30203	125	P
LS_random_background1	P30203	203	G
LS_random_background1	P30203	217	T
LS_random_background1	P30203	251	H
LS_random_background1	P30203	277	Q
LS_random_background1	P30203	328	Y
LS_random_background1	Q9NZ52	17	T
LS_random_background1	Q9NZ52	49	L
LS_random_background1	Q9NZ52	52	H
LS_random_background1	Q9NZ52	54	I
LS_random_background1	Q9NZ52	70	E
LS_random_background1	Q9NZ52	79	R
LS_random_background1	Q9NZ52	86	K
LS_random_background1	Q9NZ52	115	I
LS_random_background1	Q9NZ52	146	S
LS_random_background1	Q9NZ52	149	P
LS_random_background1	Q9NZ52	642	I
LS_random_background1	Q9NZ52	670	I
LS_random_background1	Q9NZ52	704	L
LS_random_background1	Q9NZ52	721	G
LS_random_background1	Q9UKJ0	120	Q
LS_random_background1	P00390	320	M
LS_random_background1	O60880	76	Y
LS_random_background1	O60880	83	L
LS_random_background1	P14784	136	I
LS_random_background1	O60306	56	K
LS_random_background1	O60306	114	K
LS_random_background1	O60306	186	E
LS_random_background1	O60306	214	Q
LS_random_background1	O60306	419	Q
LS_random_background1	O60306	443	Y
LS_random_background1	O60306	649	V
LS_random_background1	O60306	670	L
LS_random_background1	O60306	889	E
LS_random_background1	O60306	983	K
LS_random_background1	O60306	1349	S
LS_random_background1	O60306	1358	M
LS_random_background1	O60306	1373	I
LS_random_background1	Q03013	193	K
LS_random_background1	P35221	819	I
LS_random_background1	P07203	37	G
LS_random_background1	P07203	62	L
LS_random_background1	P07203	64	R
LS_random_background1	P07203	105	F
LS_random_background1	P07203	131	E
LS_random_background1	P07203	134	P
LS_random_background1	P07203	157	R
LS_random_background1	P07203	187	D
LS_random_background1	P23368	541	F
LS_random_background1	O15247	10	V
LS_random_background1	O15247	36	L
LS_random_background1	O15247	182	A
LS_random_background1	O15247	222	R
LS_random_background1	P29353	264	S
LS_random_background1	Q9NYY1	71	L
LS_random_background1	P05546	223	D
LS_random_background1	P05546	280	N
LS_random_background1	Q8N1Q8	153	P
LS_random_background1	Q14012	162	D
LS_random_background1	Q93034	274	K
LS_random_background1	O95198	556	N
LS_random_background1	P06241	99	D
LS_random_background1	P41586	41	A
LS_random_background1	P49758	326	S
LS_random_background1	P49758	345	V
LS_random_background1	P49758	394	P
LS_random_background1	P49758	425	A
LS_random_background1	P49758	431	K
LS_random_background1	P49758	450	L
LS_random_background1	P12319	31	K
LS_random_background1	P12319	49	L
LS_random_background1	P12319	51	C
LS_random_background1	P12319	109	F
LS_random_background1	P12319	120	E
LS_random_background1	P12319	147	K
LS_random_background1	P12319	156	Y
LS_random_background1	Q9H4P4	207	Q
LS_random_background1	Q9H4P4	227	A
LS_random_background1	Q9H4P4	228	V
LS_random_background1	Q9H4P4	235	E
LS_random_background1	Q9H4P4	243	V
LS_random_background1	Q9H4P4	253	R
LS_random_background1	Q9H4P4	269	R
LS_random_background1	Q9H4P4	280	I
LS_random_background1	Q9H4P4	288	V
LS_random_background1	Q6NUJ5	493	I
LS_random_background1	Q6NUJ5	515	Q
LS_random_background1	Q6NUJ5	519	G
LS_random_background1	Q6NUJ5	527	K
LS_random_background1	Q6NUJ5	530	W
LS_random_background1	Q6NUJ5	536	T
LS_random_background1	Q9Y4B6	1101	F
LS_random_background1	Q9Y4B6	1168	S
LS_random_background1	Q9Y4B6	1223	Y
LS_random_background1	Q9Y4B6	1333	S
LS_random_background1	P24752	84	E
LS_random_background1	P24752	104	T
LS_random_background1	P24752	206	I
LS_random_background1	P24752	225	A
LS_random_background1	P24752	273	K
LS_random_background1	P24752	281	A
LS_random_background1	P24752	319	A
LS_random_background1	P24752	420	S
LS_random_background1	P05000	104	L
LS_random_background1	P41181	46	M
LS_random_background1	Q9NTK5	248	K
LS_random_background1	P43220	31	S
LS_random_background1	P43220	32	L
LS_random_background1	P43220	43	R
LS_random_background1	P43220	68	E
LS_random_background1	P43220	89	L
LS_random_background1	P43220	94	S
LS_random_background1	P43220	98	G
LS_random_background1	P43220	105	T
LS_random_background1	P43220	130	K
LS_random_background1	Q8TDB6	645	T
LS_random_background1	P49137	116	H
LS_random_background1	P0DMV8	15	Y
LS_random_background1	P0DMV8	40	S
LS_random_background1	P0DMV8	55	A
LS_random_background1	P0DMV8	91	P
LS_random_background1	P0DMV8	95	I
LS_random_background1	P0DMV8	179	A
LS_random_background1	P0DMV8	189	G
LS_random_background1	P0DMV8	190	K
LS_random_background1	P0DMV8	247	R
LS_random_background1	P0DMV8	279	Q
LS_random_background1	P0DMV8	338	G
LS_random_background1	P0DMV8	344	P
LS_random_background1	P0DMV8	346	V
LS_random_background1	P0DMV8	347	Q
LS_random_background1	P0DMV8	353	F
LS_random_background1	P51649	148	K
LS_random_background1	P51649	155	G
LS_random_background1	P51649	156	E
LS_random_background1	P51649	221	A
LS_random_background1	P51649	243	L
LS_random_background1	P51649	289	G
LS_random_background1	Q9H3M7	108	G
LS_random_background1	Q9H3M7	186	R
LS_random_background1	Q9H3M7	230	L
LS_random_background1	Q9H3M7	258	Q
LS_random_background1	P49841	339	F
LS_random_background1	P63000	4	I
LS_random_background1	P63000	7	V
LS_random_background1	P63000	12	G
LS_random_background1	P63000	24	T
LS_random_background1	P63000	34	P
LS_random_background1	P63000	36	V
LS_random_background1	P63000	58	T
LS_random_background1	P63000	67	L
LS_random_background1	P63000	95	A
LS_random_background1	P63000	97	W
LS_random_background1	P63000	133	K
LS_random_background1	P63000	153	K
LS_random_background1	P63000	168	V
LS_random_background1	Q8IXQ6	387	F
LS_random_background1	Q8IXQ6	431	G
LS_random_background1	Q8IXQ6	464	V
LS_random_background1	Q8IXQ6	478	A
LS_random_background1	P15144	902	I
LS_random_background1	Q9NXV2	34	A
LS_random_background1	Q9NXV2	146	D
LS_random_background1	Q9NXV2	172	V
LS_random_background1	Q9P2K3	281	E
LS_random_background1	P04150	556	T
LS_random_background1	Q9NSY2	60	T
LS_random_background1	Q9NSY2	79	W
LS_random_background1	P23458	749	R
LS_random_background1	P02747	114	Y
LS_random_background1	P02747	188	K
LS_random_background1	P02747	238	S
LS_random_background1	Q02750	51	E
LS_random_background1	Q02750	272	E
LS_random_background1	Q02750	336	D
LS_random_background1	Q9H8Y8	27	P
LS_random_background1	Q9H8Y8	74	S
LS_random_background1	Q9H8Y8	101	R
LS_random_background1	Q9H8Y8	154	E
LS_random_background1	Q9H8Y8	156	H
LS_random_background1	Q9H8Y8	200	H
LS_random_background1	P13051	104	G
LS_random_background1	P13051	114	L
LS_random_background1	P13051	165	L
LS_random_background1	P13051	170	Q
LS_random_background1	P13051	236	D
LS_random_background1	P13051	245	N
LS_random_background1	P13051	253	L
LS_random_background1	P13051	262	G
LS_random_background1	P39900	439	Y
LS_random_background1	P14625	96	N
LS_random_background1	P14625	178	M
LS_random_background1	P14625	258	Y
LS_random_background1	P12643	293	K
LS_random_background1	P12643	344	I
LS_random_background1	P12643	368	A
LS_random_background1	Q9BYV9	29	D
LS_random_background1	O75689	21	C
LS_random_background1	O75689	213	E
LS_random_background1	O75689	300	G
LS_random_background1	Q86US8	997	Q
LS_random_background1	O95256	138	A
LS_random_background1	O95256	154	S
LS_random_background1	O95256	185	Q
LS_random_background1	O95256	259	D
LS_random_background1	O95256	286	V
LS_random_background1	O95256	307	S
LS_random_background1	P20248	182	I
LS_random_background1	P20248	186	L
LS_random_background1	P20248	281	I
LS_random_background1	P20248	284	D
LS_random_background1	P20248	297	L
LS_random_background1	P20248	298	V
LS_random_background1	P20248	320	L
LS_random_background1	P20248	323	Q
LS_random_background1	P20248	325	A
LS_random_background1	P20248	370	Q
LS_random_background1	P20248	402	P
LS_random_background1	P20248	412	K
LS_random_background1	P20248	426	P
LS_random_background1	P20248	428	E
LS_random_background1	Q15652	2437	Q
LS_random_background1	P35030	125	R
LS_random_background1	P35030	169	K
LS_random_background1	P35030	259	G
LS_random_background1	P35030	268	Q
LS_random_background1	P07477	152	A
LS_random_background1	P07477	173	A
LS_random_background1	P07477	185	C
LS_random_background1	Q8TBE9	9	V
LS_random_background1	Q8TBE9	16	T
LS_random_background1	Q8TBE9	18	I
LS_random_background1	Q8TBE9	35	L
LS_random_background1	Q8TBE9	39	Y
LS_random_background1	Q8TBE9	41	Y
LS_random_background1	Q8TBE9	46	E
LS_random_background1	Q8TBE9	49	C
LS_random_background1	Q8TBE9	50	D
LS_random_background1	Q8TBE9	51	K
LS_random_background1	Q8TBE9	53	Q
LS_random_background1	Q8TBE9	54	V
LS_random_background1	Q8TBE9	55	K
LS_random_background1	Q8TBE9	60	C
LS_random_background1	Q8TBE9	61	F
LS_random_background1	Q8TBE9	66	T
LS_random_background1	Q8TBE9	68	I
LS_random_background1	Q8TBE9	69	T
LS_random_background1	Q8TBE9	70	D
LS_random_background1	Q8TBE9	72	R
LS_random_background1	Q8TBE9	76	W
LS_random_background1	Q8TBE9	80	I
LS_random_background1	Q8TBE9	98	F
LS_random_background1	Q8TBE9	104	R
LS_random_background1	Q8TBE9	108	M
LS_random_background1	Q8TBE9	110	L
LS_random_background1	Q8TBE9	118	L
LS_random_background1	Q8TBE9	123	K
LS_random_background1	Q8TBE9	131	T
LS_random_background1	Q8TBE9	134	D
LS_random_background1	Q8TBE9	138	Q
LS_random_background1	Q8TBE9	140	E
LS_random_background1	Q8TBE9	145	C
LS_random_background1	Q8TBE9	147	C
LS_random_background1	Q8TBE9	149	S
LS_random_background1	Q8TBE9	152	D
LS_random_background1	Q8TBE9	158	G
LS_random_background1	Q8TBE9	159	E
LS_random_background1	Q8TBE9	161	R
LS_random_background1	Q8TBE9	165	P
LS_random_background1	Q8TBE9	168	S
LS_random_background1	Q8TBE9	173	C
LS_random_background1	Q8TBE9	176	L
LS_random_background1	Q8TBE9	185	V
LS_random_background1	Q8TBE9	188	G
LS_random_background1	Q8TBE9	203	L
LS_random_background1	Q8TBE9	206	T
LS_random_background1	Q8TBE9	208	W
LS_random_background1	Q8TBE9	211	K
LS_random_background1	Q8TBE9	213	G
LS_random_background1	Q8TBE9	214	I
LS_random_background1	Q8TBE9	220	S
LS_random_background1	Q8TBE9	243	K
LS_random_background1	P08240	332	S
LS_random_background1	P08240	570	L
LS_random_background1	Q14315	594	V
LS_random_background1	Q14315	667	P
LS_random_background1	Q14315	683	I
LS_random_background1	Q14315	702	L
LS_random_background1	Q14315	705	Y
LS_random_background1	Q14315	737	K
LS_random_background1	P15529	242	F
LS_random_background1	Q96F10	46	F
LS_random_background1	Q96F10	54	C
LS_random_background1	Q96F10	57	A
LS_random_background1	Q96F10	72	V
LS_random_background1	Q96F10	122	C
LS_random_background1	Q96F10	129	V
LS_random_background1	Q9UGJ1	91	T
LS_random_background1	Q9UGJ1	330	D
LS_random_background1	Q9UGJ1	591	H
LS_random_background1	O95568	133	K
LS_random_background1	O95568	362	F
LS_random_background1	Q9NQT4	83	K
LS_random_background1	P07359	30	E
LS_random_background1	P07359	77	N
LS_random_background1	P07359	130	S
LS_random_background1	P07359	135	A
LS_random_background1	P07359	147	L
LS_random_background1	P07359	163	T
LS_random_background1	P07359	230	L
LS_random_background1	P07359	243	V
LS_random_background1	P31937	89	P
LS_random_background1	P31937	191	C
LS_random_background1	P31937	244	L
LS_random_background1	P31937	299	P
LS_random_background1	P31937	329	F
LS_random_background1	Q15910	164	G
LS_random_background1	Q15910	304	N
LS_random_background1	Q9P1W8	118	Y
LS_random_background1	Q9P1W8	152	L
LS_random_background1	Q9P1W8	278	P
LS_random_background1	Q9P1W8	287	E
LS_random_background1	Q9P1W8	299	T
LS_random_background1	A2RUC4	82	F
LS_random_background1	A2RUC4	141	E
LS_random_background1	A2RUC4	172	T
LS_random_background1	A2RUC4	174	K
LS_random_background1	A2RUC4	184	D
LS_random_background1	A2RUC4	230	P
LS_random_background1	A2RUC4	238	I
LS_random_background1	A2RUC4	240	E
LS_random_background1	A2RUC4	246	V
LS_random_background1	A2RUC4	269	P
LS_random_background1	P07195	206	N
LS_random_background1	P11086	26	A
LS_random_background1	P11086	147	L
LS_random_background1	P11086	178	L
LS_random_background1	P11086	211	L
LS_random_background1	P26010	385	A
LS_random_background1	Q03692	578	R
LS_random_background1	Q03692	668	V
LS_random_background1	Q9Y4D7	1594	N
LS_random_background1	P26441	74	Q
LS_random_background1	P26441	177	R
LS_random_background1	Q14194	26	N
LS_random_background1	Q14194	52	P
LS_random_background1	Q14194	55	V
LS_random_background1	Q14194	93	T
LS_random_background1	Q14194	100	G
LS_random_background1	Q14194	124	H
LS_random_background1	Q14194	125	E
LS_random_background1	Q14194	199	A
LS_random_background1	Q14194	223	H
LS_random_background1	Q14194	259	S
LS_random_background1	Q14194	301	F
LS_random_background1	Q14194	337	S
LS_random_background1	Q14194	411	I
LS_random_background1	Q14194	420	I
LS_random_background1	Q14194	429	V
LS_random_background1	Q14194	431	Y
LS_random_background1	Q14194	454	F
LS_random_background1	Q14194	484	I
LS_random_background1	Q86VP1	42	I
LS_random_background1	P08151	321	H
LS_random_background1	P43405	414	K
LS_random_background1	P43405	443	S
LS_random_background1	Q9H4B4	60	R
LS_random_background1	Q9H4B4	63	L
LS_random_background1	Q9H4B4	72	G
LS_random_background1	Q9H4B4	153	A
LS_random_background1	Q9H4B4	238	G
LS_random_background1	Q9H4B4	253	L
LS_random_background1	Q9H4B4	271	C
LS_random_background1	Q9H4B4	279	L
LS_random_background1	Q14676	49	L
LS_random_background1	Q14676	2026	L
LS_random_background1	Q9ULD4	1072	G
LS_random_background1	Q9ULD4	1181	V
LS_random_background1	Q9ULD4	1192	R
LS_random_background1	P37268	37	S
LS_random_background1	P37268	65	M
LS_random_background1	P37268	137	E
LS_random_background1	P37268	142	V
