## Supplementary Material 2 for "Positive selection tends to act on exposed extracellular regions and delineate interaction modules targeted by pathogens" (part 2 of 3)

### Sheet: TableS1 (continued)
set	UniProtAC	position	residue
LS_random_background1	P37268	218	R
LS_random_background1	P37268	303	C
LS_random_background1	Q92830	731	D
LS_random_background1	Q9BXF3	439	D
LS_random_background1	P63279	16	W
LS_random_background1	P23284	53	G
LS_random_background1	P23284	77	V
LS_random_background1	P23284	88	Y
LS_random_background1	P23284	92	K
LS_random_background1	P23284	126	E
LS_random_background1	P23284	187	T
LS_random_background1	P45974	211	N
LS_random_background1	Q8NBS9	125	S
LS_random_background1	Q8NBS9	244	K
LS_random_background1	Q13509	248	A
LS_random_background1	Q8IYB8	355	D
LS_random_background1	Q9Y4K3	440	A
LS_random_background1	P61018	167	R
LS_random_background1	Q9ULV0	1817	M
LS_random_background1	Q05397	219	T
LS_random_background1	Q9UDX4	385	L
LS_random_background1	Q9UDX4	388	E
LS_random_background1	P35052	207	R
LS_random_background1	P00505	196	E
LS_random_background1	P04278	49	N
LS_random_background1	P04278	101	R
LS_random_background1	P04278	106	E
LS_random_background1	P04278	126	D
LS_random_background1	P04278	128	R
LS_random_background1	P04278	149	E
LS_random_background1	P04278	154	R
LS_random_background1	P04278	213	S
LS_random_background1	P08237	227	W
LS_random_background1	Q92608	50	I
LS_random_background1	O00629	98	L
LS_random_background1	O00629	212	I
LS_random_background1	O00629	251	I
LS_random_background1	O00629	345	E
LS_random_background1	O00629	404	V
LS_random_background1	O00629	483	Q
LS_random_background1	P48728	31	E
LS_random_background1	P48728	63	D
LS_random_background1	P48728	74	Q
LS_random_background1	P48728	96	K
LS_random_background1	P48728	154	A
LS_random_background1	P48728	201	K
LS_random_background1	P48728	202	L
LS_random_background1	P48728	208	A
LS_random_background1	P48728	241	V
LS_random_background1	P48728	264	L
LS_random_background1	Q9Y217	114	P
LS_random_background1	Q9Y217	120	E
LS_random_background1	Q9Y217	339	G
LS_random_background1	Q9Y217	367	L
LS_random_background1	Q9Y217	387	D
LS_random_background1	Q9Y217	389	D
LS_random_background1	Q9Y217	401	L
LS_random_background1	Q9Y217	431	S
LS_random_background1	P46060	432	A
LS_random_background1	P46060	473	F
LS_random_background1	P46060	483	E
LS_random_background1	P46060	528	K
LS_random_background1	P46060	534	N
LS_random_background1	P46060	555	L
LS_random_background1	Q86T82	11	R
LS_random_background1	Q86T82	61	V
LS_random_background1	P07320	171	I
LS_random_background1	P63316	128	I
LS_random_background1	Q7Z6V5	167	L
LS_random_background1	O15537	208	V
LS_random_background1	P04062	111	E
LS_random_background1	P04062	214	L
LS_random_background1	P04062	292	P
LS_random_background1	P04062	331	A
LS_random_background1	P04062	353	L
LS_random_background1	P04062	439	S
LS_random_background1	Q9NY56	55	T
LS_random_background1	Q9NY56	91	S
LS_random_background1	Q9NY56	94	G
LS_random_background1	Q9NY56	122	L
LS_random_background1	Q9NY56	164	G
LS_random_background1	P05112	47	L
LS_random_background1	P05112	138	E
LS_random_background1	P35813	297	V
LS_random_background1	P35813	301	A
LS_random_background1	Q9HCE5	225	A
LS_random_background1	Q9HCE5	230	F
LS_random_background1	Q9HCE5	355	P
LS_random_background1	Q7Z7E8	344	V
LS_random_background1	Q96MU8	95	C
LS_random_background1	Q04724	680	N
LS_random_background1	Q9UHD0	26	R
LS_random_background1	Q9UHD0	31	S
LS_random_background1	Q9UHD0	48	I
LS_random_background1	Q9UHD0	51	K
LS_random_background1	Q9UHD0	52	D
LS_random_background1	Q9UHD0	61	S
LS_random_background1	Q9UHD0	62	T
LS_random_background1	Q9UHD0	66	L
LS_random_background1	Q9UHD0	72	L
LS_random_background1	Q9UHD0	74	V
LS_random_background1	Q9UHD0	75	C
LS_random_background1	Q9UHD0	76	C
LS_random_background1	Q9UHD0	78	T
LS_random_background1	Q9UHD0	79	K
LS_random_background1	Q9UHD0	80	N
LS_random_background1	Q9UHD0	84	F
LS_random_background1	Q9UHD0	91	K
LS_random_background1	Q9UHD0	95	E
LS_random_background1	Q9UHD0	106	S
LS_random_background1	Q9UHD0	127	C
LS_random_background1	Q9UHD0	130	R
LS_random_background1	Q9UHD0	132	E
LS_random_background1	Q9UHD0	133	A
LS_random_background1	Q9UHD0	138	R
LS_random_background1	Q9UHD0	139	V
LS_random_background1	Q9UHD0	151	A
LS_random_background1	Q9UHD0	155	K
LS_random_background1	Q9UHD0	168	N
LS_random_background1	P34913	542	L
LS_random_background1	Q02127	134	F
LS_random_background1	Q02127	213	S
LS_random_background1	Q02127	356	T
LS_random_background1	Q02127	391	A
LS_random_background1	P49903	28	G
LS_random_background1	P49903	105	A
LS_random_background1	P49903	199	L
LS_random_background1	Q16539	15	K
LS_random_background1	Q16539	26	N
LS_random_background1	Q16539	175	T
LS_random_background1	Q16539	341	T
LS_random_background1	Q13042	49	L
LS_random_background1	Q16678	346	F
LS_random_background1	Q16678	511	I
LS_random_background1	Q99959	371	S
LS_random_background1	P49591	12	K
LS_random_background1	P49591	22	T
LS_random_background1	P49591	36	L
LS_random_background1	P49591	38	K
LS_random_background1	P49591	57	K
LS_random_background1	P49591	58	N
LS_random_background1	P49591	60	C
LS_random_background1	P49591	63	T
LS_random_background1	P49591	68	M
LS_random_background1	P49591	71	K
LS_random_background1	P49591	125	E
LS_random_background1	P49591	126	A
LS_random_background1	P49591	135	I
LS_random_background1	P49591	149	E
LS_random_background1	P49591	156	E
LS_random_background1	P49591	200	L
LS_random_background1	P49591	222	P
LS_random_background1	P49591	225	T
LS_random_background1	P49591	227	F
LS_random_background1	P49591	230	R
LS_random_background1	P49591	246	E
LS_random_background1	P49591	286	R
LS_random_background1	P49591	288	E
LS_random_background1	P49591	306	G
LS_random_background1	P49591	327	F
LS_random_background1	P49591	330	S
LS_random_background1	P49591	334	D
LS_random_background1	P49591	371	H
LS_random_background1	P49591	378	D
LS_random_background1	P49591	410	Y
LS_random_background1	P49591	438	C
LS_random_background1	P49591	447	E
LS_random_background1	P49591	450	I
LS_random_background1	P49591	456	L
LS_random_background1	P49591	457	K
LS_random_background1	Q9Y248	4	A
LS_random_background1	Q02410	489	A
LS_random_background1	Q02410	494	K
LS_random_background1	O60885	98	Y
LS_random_background1	O60885	107	M
LS_random_background1	Q969M7	104	I
LS_random_background1	Q969M7	116	C
LS_random_background1	Q969M7	123	H
LS_random_background1	Q969M7	127	G
LS_random_background1	Q969M7	145	S
LS_random_background1	Q969M7	165	H
LS_random_background1	Q08499	492	I
LS_random_background1	P01241	132	S
LS_random_background1	O76074	623	Q
LS_random_background1	O75365	2	A
LS_random_background1	O75365	106	A
LS_random_background1	Q04637	1504	L
LS_random_background1	Q04637	1514	Y
LS_random_background1	P21980	630	T
LS_random_background1	P21980	686	P
LS_random_background1	Q14160	992	L
LS_random_background1	Q14160	1016	L
LS_random_background1	Q14160	1045	G
LS_random_background1	Q14160	1064	Q
LS_random_background1	Q14160	1077	A
LS_random_background1	Q14160	1094	A
LS_random_background1	Q14160	1095	P
LS_random_background1	Q14160	1110	R
LS_random_background1	Q14160	1117	G
LS_random_background1	Q14160	1154	G
LS_random_background1	Q14160	1166	L
LS_random_background1	Q14160	1174	V
LS_random_background1	Q9UK05	375	I
LS_random_background1	Q9UK05	378	T
LS_random_background1	Q9UK05	398	L
LS_random_background1	Q9UK05	416	Y
LS_random_background1	P15090	10	K
LS_random_background1	P13671	121	L
LS_random_background1	P13671	159	N
LS_random_background1	P13671	190	V
LS_random_background1	P13671	227	S
LS_random_background1	P13671	327	T
LS_random_background1	P13671	336	D
LS_random_background1	P13671	378	L
LS_random_background1	P13671	510	A
LS_random_background1	P13671	796	H
LS_random_background1	P13671	832	L
LS_random_background1	Q5SW79	7	F
LS_random_background1	Q5SW79	38	S
LS_random_background1	Q5SW79	45	V
LS_random_background1	Q5SW79	51	S
LS_random_background1	Q5SW79	54	E
LS_random_background1	Q5SW79	71	V
LS_random_background1	Q5SW79	76	Q
LS_random_background1	Q5SW79	85	D
LS_random_background1	Q5SW79	102	E
LS_random_background1	Q13946	246	L
LS_random_background1	Q13946	404	R
LS_random_background1	O95833	7	Q
LS_random_background1	O95833	11	K
LS_random_background1	O95833	26	Q
LS_random_background1	O95833	32	L
LS_random_background1	O95833	33	L
LS_random_background1	O95833	41	L
LS_random_background1	O95833	61	Q
LS_random_background1	O95833	63	P
LS_random_background1	O95833	66	L
LS_random_background1	O95833	73	T
LS_random_background1	O95833	83	E
LS_random_background1	O95833	91	F
LS_random_background1	O95833	122	A
LS_random_background1	O95833	135	L
LS_random_background1	O95833	157	R
LS_random_background1	O95833	167	D
LS_random_background1	O95833	184	D
LS_random_background1	O95833	192	Q
LS_random_background1	O95833	215	F
LS_random_background1	O95833	220	P
LS_random_background1	O95833	226	L
LS_random_background1	Q9UBC3	318	P
LS_random_background1	Q9Y600	146	G
LS_random_background1	P17735	64	K
LS_random_background1	P17735	82	T
LS_random_background1	P17735	98	K
LS_random_background1	P17735	162	I
LS_random_background1	P17735	179	M
LS_random_background1	P17735	216	N
LS_random_background1	P17735	244	I
LS_random_background1	P17735	257	D
LS_random_background1	P17735	259	K
LS_random_background1	P17735	285	P
LS_random_background1	P17735	298	R
LS_random_background1	P17735	302	G
LS_random_background1	P17735	305	I
LS_random_background1	P17735	318	G
LS_random_background1	P17735	352	L
LS_random_background1	P17735	358	A
LS_random_background1	P17735	363	L
LS_random_background1	P17735	371	A
LS_random_background1	P17735	443	H
LS_random_background1	O75469	410	R
LS_random_background1	P53041	198	Y
LS_random_background1	P53041	322	K
LS_random_background1	Q9UKU7	45	Q
LS_random_background1	Q9UKU7	58	R
LS_random_background1	Q9UKU7	72	L
LS_random_background1	Q9UKU7	102	R
LS_random_background1	Q9UKU7	103	L
LS_random_background1	Q9UKU7	127	N
LS_random_background1	Q9UKU7	232	K
LS_random_background1	Q9UKU7	263	G
LS_random_background1	Q9UKU7	276	G
LS_random_background1	Q9UKU7	288	A
LS_random_background1	Q9UKU7	290	A
LS_random_background1	Q9UKU7	302	R
LS_random_background1	Q9UKU7	313	Q
LS_random_background1	Q9UKU7	318	T
LS_random_background1	Q9UKU7	319	L
LS_random_background1	Q9UKU7	369	A
LS_random_background1	Q9UKU7	376	Y
LS_random_background1	Q9UKU7	382	Y
LS_random_background1	Q9UKU7	403	V
LS_random_background1	O43707	223	N
LS_random_background1	Q03393	28	S
LS_random_background1	Q03393	78	K
LS_random_background1	Q03393	132	V
LS_random_background1	Q03393	133	Y
LS_random_background1	O14980	55	E
LS_random_background1	O14980	85	N
LS_random_background1	O14980	208	L
LS_random_background1	O14980	358	S
LS_random_background1	O14980	562	L
LS_random_background1	O14980	586	D
LS_random_background1	O14980	670	Q
LS_random_background1	O14980	784	V
LS_random_background1	O14980	942	H
LS_random_background1	O14980	974	L
LS_random_background1	O14980	988	H
LS_random_background1	O14980	1038	R
LS_random_background1	P27338	10	V
LS_random_background1	P27338	417	P
LS_random_background1	Q15109	178	R
LS_random_background1	Q15109	189	Q
LS_random_background1	Q15109	205	T
LS_random_background1	O75762	622	P
LS_random_background1	O75762	1004	I
LS_random_background1	Q8IZX4	1526	F
LS_random_background1	Q8IZX4	1539	M
LS_random_background1	Q8IZX4	1540	A
LS_random_background1	Q9UMF0	84	A
LS_random_background1	Q9UMF0	156	T
LS_random_background1	Q9UMF0	189	R
LS_random_background1	Q9UMF0	223	T
LS_random_background1	Q9UMF0	316	N
LS_random_background1	Q9UMF0	317	V
LS_random_background1	Q14914	72	V
LS_random_background1	Q14914	77	V
LS_random_background1	Q14914	263	Q
LS_random_background1	Q14914	286	D
LS_random_background1	Q14914	324	K
LS_random_background1	Q03181	184	N
LS_random_background1	Q03181	243	V
LS_random_background1	Q03181	329	E
LS_random_background1	Q03181	330	P
LS_random_background1	Q03181	359	G
LS_random_background1	Q03181	397	P
LS_random_background1	Q03181	431	P
LS_random_background1	Q9UJY4	25	S
LS_random_background1	Q9UJY4	28	L
LS_random_background1	Q9UJY4	63	A
LS_random_background1	Q9UJY4	78	E
LS_random_background1	Q9UJY4	85	V
LS_random_background1	Q9UJY4	98	H
LS_random_background1	Q9UJY4	101	V
LS_random_background1	P32298	78	K
LS_random_background1	P32298	80	H
LS_random_background1	P32298	125	V
LS_random_background1	P32298	324	G
LS_random_background1	P32298	349	T
LS_random_background1	P08758	27	A
LS_random_background1	P08758	59	T
LS_random_background1	P08758	91	Y
LS_random_background1	P08758	96	L
LS_random_background1	P08758	97	K
LS_random_background1	P08758	119	P
LS_random_background1	P08758	129	Y
LS_random_background1	P08758	148	Y
LS_random_background1	P08758	223	E
LS_random_background1	P08758	232	N
LS_random_background1	P08758	265	D
LS_random_background1	P08758	274	V
LS_random_background1	P08758	313	L
LS_random_background1	Q13395	1461	I
LS_random_background1	Q13395	1485	E
LS_random_background1	Q13395	1488	G
LS_random_background1	Q13395	1491	V
LS_random_background1	Q13395	1499	C
LS_random_background1	Q13395	1509	S
LS_random_background1	Q13395	1523	P
LS_random_background1	Q13395	1534	K
LS_random_background1	Q13395	1570	E
LS_random_background1	Q99814	239	L
LS_random_background1	P20333	158	D
LS_random_background1	Q9Y2J2	218	L
LS_random_background1	Q9Y2J2	250	I
LS_random_background1	Q9Y2J2	257	P
LS_random_background1	Q9Y2J2	277	M
LS_random_background1	P07741	14	R
LS_random_background1	P07741	28	D
LS_random_background1	P07741	41	A
LS_random_background1	P07741	59	D
LS_random_background1	P07741	95	P
LS_random_background1	P07741	103	L
LS_random_background1	P07741	172	P
LS_random_background1	P07741	174	F
LS_random_background1	P07741	179	Y
LS_random_background1	P55055	316	A
LS_random_background1	P55055	446	K
LS_random_background1	P51955	17	G
LS_random_background1	P51955	66	N
LS_random_background1	Q9NP90	7	L
LS_random_background1	Q9NP90	30	N
LS_random_background1	Q9NP90	43	E
LS_random_background1	Q9NP90	71	S
LS_random_background1	P13727	138	N
LS_random_background1	P14920	172	R
LS_random_background1	P14920	183	G
LS_random_background1	P28325	117	E
LS_random_background1	P48736	1091	V
LS_random_background1	Q9UH99	533	K
LS_random_background1	Q9UH99	553	S
LS_random_background1	Q9UH99	557	S
LS_random_background1	Q9UH99	604	F
LS_random_background1	Q9UH99	609	G
LS_random_background1	Q9UH99	612	V
LS_random_background1	Q9UH99	632	A
LS_random_background1	Q9UH99	634	S
LS_random_background1	Q9UH99	649	F
LS_random_background1	Q16775	66	I
LS_random_background1	Q16775	69	E
LS_random_background1	Q16775	137	I
LS_random_background1	Q16775	169	K
LS_random_background1	Q16775	188	G
LS_random_background1	Q16775	236	P
LS_random_background1	Q16775	295	A
LS_random_background1	Q9NW38	256	A
LS_random_background1	Q12794	85	Y
LS_random_background1	Q12794	284	L
LS_random_background1	Q12794	353	S
LS_random_background1	Q12794	410	A
LS_random_background1	Q5VW32	33	C
LS_random_background1	Q5VW32	37	R
LS_random_background1	Q5VW32	76	D
LS_random_background1	Q5VW32	77	E
LS_random_background1	Q5VW32	92	W
LS_random_background1	Q5VW32	115	G
LS_random_background1	Q5VW32	134	N
LS_random_background1	Q5VW32	147	L
LS_random_background1	Q5VW32	148	K
LS_random_background1	Q5VW32	151	A
LS_random_background1	Q5VW32	179	L
LS_random_background1	Q5VW32	182	A
LS_random_background1	Q5VW32	184	V
LS_random_background1	Q5VW32	202	L
LS_random_background1	Q5VW32	249	Y
LS_random_background1	Q5VW32	253	A
LS_random_background1	Q5VW32	266	K
LS_random_background1	Q5VW32	278	E
LS_random_background1	Q5VW32	290	E
LS_random_background1	Q5VW32	305	G
LS_random_background1	Q5VW32	315	L
LS_random_background1	Q5VW32	343	E
LS_random_background1	Q5VW32	359	P
LS_random_background1	Q5VW32	365	W
LS_random_background1	Q5VW32	368	E
LS_random_background1	Q13651	64	Y
LS_random_background1	Q13651	102	A
LS_random_background1	Q9NPI6	6	R
LS_random_background1	Q9NPI6	16	L
LS_random_background1	Q9NPI6	35	L
LS_random_background1	Q9NPI6	49	D
LS_random_background1	Q9NPI6	50	I
LS_random_background1	Q9NPI6	110	Y
LS_random_background1	P05091	442	Y
LS_random_background1	P46063	85	N
LS_random_background1	P46063	159	T
LS_random_background1	P46063	207	A
LS_random_background1	P46063	249	S
LS_random_background1	P46063	426	I
LS_random_background1	P46063	524	A
LS_random_background1	P46063	552	Q
LS_random_background1	P46063	556	K
LS_random_background1	O43598	92	A
LS_random_background1	P81274	120	E
LS_random_background1	P81274	357	D
LS_random_background1	P05413	64	S
LS_random_background1	P07686	154	K
LS_random_background1	P07686	157	V
LS_random_background1	P07686	227	A
LS_random_background1	P07686	251	F
LS_random_background1	P07686	369	D
LS_random_background1	P07686	491	E
LS_random_background1	P07686	545	P
LS_random_background1	Q92882	134	N
LS_random_background1	P27144	10	I
LS_random_background1	P27144	52	E
LS_random_background1	P27144	53	M
LS_random_background1	P27144	65	P
LS_random_background1	P27144	90	F
LS_random_background1	P27144	155	P
LS_random_background1	P27144	181	V
LS_random_background1	P27144	216	P
LS_random_background1	P49354	320	E
LS_random_background1	P07550	82	M
LS_random_background1	P07550	88	P
LS_random_background1	P07550	131	R
LS_random_background1	P07550	311	L
LS_random_background1	Q14527	131	E
LS_random_background1	P61970	7	W
LS_random_background1	P61970	49	K
LS_random_background1	P61970	118	M
LS_random_background1	Q96HN2	543	Q
LS_random_background1	Q13416	500	L
LS_random_background1	P16278	215	V
LS_random_background1	P16278	276	H
LS_random_background1	P41182	50	L
LS_random_background1	Q16829	280	N
LS_random_background1	Q16829	319	E
LS_random_background1	Q16829	378	L
LS_random_background1	Q9Y663	139	G
LS_random_background1	P00966	77	I
LS_random_background1	P12755	177	I
LS_random_background1	Q02763	1047	L
LS_random_background1	Q9UBP0	358	V
LS_random_background1	Q9UBP0	585	F
LS_random_background1	Q9NRY4	41	R
LS_random_background1	P25786	14	S
LS_random_background1	P25786	15	P
LS_random_background1	P25786	18	R
LS_random_background1	P25786	32	G
LS_random_background1	P25786	40	S
LS_random_background1	P25786	91	E
LS_random_background1	P25786	92	C
LS_random_background1	P25786	108	L
LS_random_background1	P25786	114	S
LS_random_background1	P25786	132	L
LS_random_background1	P25786	145	F
LS_random_background1	P25786	150	S
LS_random_background1	P25786	176	M
LS_random_background1	P25786	210	V
LS_random_background1	P06493	5	T
LS_random_background1	P06493	11	G
LS_random_background1	P06493	43	G
LS_random_background1	P06493	78	L
LS_random_background1	P06493	82	F
LS_random_background1	P06493	84	S
LS_random_background1	P06493	122	R
LS_random_background1	P06493	189	S
LS_random_background1	P06493	190	I
LS_random_background1	P06493	225	N
LS_random_background1	Q9UJS0	35	M
LS_random_background1	A0FGR8	437	K
LS_random_background1	O75151	383	G
LS_random_background1	Q9Y230	91	A
LS_random_background1	P55318	204	G
LS_random_background1	P55318	205	C
LS_random_background1	Q8NB78	361	L
LS_random_background1	Q7L576	137	C
LS_random_background1	Q7L576	259	E
LS_random_background1	Q7L576	330	S
LS_random_background1	Q7L576	624	R
LS_random_background1	Q7L576	980	L
LS_random_background1	Q92990	43	D
LS_random_background1	P16233	301	P
LS_random_background1	Q9UHD2	68	V
LS_random_background1	Q9UHD2	615	K
LS_random_background1	O14777	195	H
LS_random_background1	O14777	231	K
LS_random_background1	P30040	73	F
LS_random_background1	P30040	126	F
LS_random_background1	P30040	132	Y
LS_random_background1	P30040	223	R
LS_random_background1	P60174	210	G
LS_random_background1	Q9BXJ0	162	A
LS_random_background1	Q96LB8	324	E
LS_random_background1	P11511	117	G
LS_random_background1	O00194	6	Y
LS_random_background1	O00194	68	V
LS_random_background1	Q9BZR6	78	R
LS_random_background1	Q9BZR6	97	D
LS_random_background1	Q9NX20	178	Q
LS_random_background1	Q9UIV1	24	M
LS_random_background1	Q9UIV1	29	Q
LS_random_background1	Q9UIV1	163	G
LS_random_background1	O43663	39	R
LS_random_background1	O14976	90	K
LS_random_background1	O14976	143	L
LS_random_background1	O14976	189	L
LS_random_background1	O14976	202	P
LS_random_background1	O14976	208	A
LS_random_background1	O14976	211	R
LS_random_background1	O14976	232	I
LS_random_background1	O14976	258	F
LS_random_background1	O14976	269	L
LS_random_background1	O14976	305	S
LS_random_background1	O14976	325	K
LS_random_background1	P49356	157	V
LS_random_background1	P47224	34	G
LS_random_background1	P47224	42	Q
LS_random_background1	P25054	179	S
LS_random_background1	P25054	388	H
LS_random_background1	P25054	535	S
LS_random_background1	Q8N0Z6	418	V
LS_random_background1	Q9GZZ1	9	G
LS_random_background1	Q9GZZ1	16	I
LS_random_background1	Q9GZZ1	36	Y
LS_random_background1	Q9GZZ1	47	K
LS_random_background1	Q9GZZ1	52	N
LS_random_background1	Q9GZZ1	65	H
LS_random_background1	Q9GZZ1	70	K
LS_random_background1	Q9GZZ1	75	M
LS_random_background1	Q9GZZ1	91	K
LS_random_background1	O14757	4	P
LS_random_background1	O14757	24	Q
LS_random_background1	O14757	121	L
LS_random_background1	O14757	191	V
LS_random_background1	O14757	227	Y
LS_random_background1	O14757	231	W
LS_random_background1	P0DJD7	97	S
LS_random_background1	P0DJD7	261	M
LS_random_background1	P0DJD7	282	L
LS_random_background1	P0DJD7	356	E
LS_random_background1	Q13283	12	G
LS_random_background1	Q9Y2S2	76	S
LS_random_background1	P53778	47	G
LS_random_background1	Q9NQT8	142	Q
LS_random_background1	O00443	1480	W
LS_random_background1	O00443	1509	S
LS_random_background1	P49761	336	A
LS_random_background1	Q14152	60	D
LS_random_background1	Q14152	107	E
LS_random_background1	Q14152	356	A
LS_random_background1	Q13255	169	I
LS_random_background1	Q9NPG2	38	L
LS_random_background1	Q9NPG2	102	K
LS_random_background1	Q9NPG2	139	A
LS_random_background1	Q9BZM4	34	L
LS_random_background1	Q9BZM4	67	C
LS_random_background1	Q9BZM4	133	D
LS_random_background1	Q9BZM4	134	G
LS_random_background1	Q9BZM4	147	R
LS_random_background1	Q9BZM4	151	L
LS_random_background1	P30740	5	S
LS_random_background1	Q9NRW3	13	Y
LS_random_background1	Q9NRW3	123	L
LS_random_background1	Q9NRW3	125	Y
LS_random_background1	Q13564	65	V
LS_random_background1	Q13564	150	L
LS_random_background1	Q13564	204	M
LS_random_background1	Q13564	390	L
LS_random_background1	O00291	553	Q
LS_random_background1	Q92692	94	P
LS_random_background1	P67870	7	V
LS_random_background1	P67870	57	E
LS_random_background1	P67870	69	S
LS_random_background1	P11586	85	I
LS_random_background1	P11586	129	S
LS_random_background1	Q06787	190	R
LS_random_background1	Q06787	279	L
LS_random_background1	O15550	1037	Q
LS_random_background1	P23141	34	L
LS_random_background1	P23141	359	I
LS_random_background1	P23141	453	P
LS_random_background1	Q9Y617	246	F
LS_random_background1	P10827	368	L
LS_random_background1	Q9UMR5	70	V
LS_random_background1	Q9UMR5	188	Y
LS_random_background1	Q9UMR5	293	Y
LS_random_background1	Q9ULU4	111	H
LS_random_background1	Q9ULU4	165	M
LS_random_background1	Q9BQ69	132	A
LS_random_background1	Q9BQ69	215	G
LS_random_background1	Q9BQ69	239	Q
LS_random_background1	Q9BQ69	269	T
LS_random_background1	Q9BQ69	324	V
LS_random_background1	P48449	194	K
LS_random_background1	Q96QF0	388	E
LS_random_background1	Q96QF0	398	T
LS_random_background1	Q96QF0	430	V
LS_random_background1	Q96E93	124	V
LS_random_background1	Q96E93	140	G
LS_random_background1	Q96E93	144	E
LS_random_background1	Q10567	85	I
LS_random_background1	Q12791	414	G
LS_random_background1	Q12791	449	N
LS_random_background1	Q12791	452	L
LS_random_background1	Q12791	471	L
LS_random_background1	Q12791	623	F
LS_random_background1	Q12791	631	I
LS_random_background1	Q12791	647	N
LS_random_background1	Q12791	673	A
LS_random_background1	Q12791	675	F
LS_random_background1	Q12791	841	H
LS_random_background1	Q12791	851	S
LS_random_background1	Q12791	924	V
LS_random_background1	Q12791	944	I
LS_random_background1	Q12791	1022	P
LS_random_background1	Q12791	1027	Y
LS_random_background1	Q12791	1083	R
LS_random_background1	Q12791	1110	F
LS_random_background1	Q12791	1129	T
LS_random_background1	P14210	33	R
LS_random_background1	P14210	110	K
LS_random_background1	P14210	238	Q
LS_random_background1	P14210	572	Y
LS_random_background1	P14210	612	C
LS_random_background1	P12268	86	G
LS_random_background1	P12268	250	I
LS_random_background1	P12268	361	V
LS_random_background1	Q96AC1	364	T
LS_random_background1	Q96AC1	382	F
LS_random_background1	Q96AC1	384	P
LS_random_background1	Q96AC1	391	G
LS_random_background1	Q96AC1	399	F
LS_random_background1	Q96AC1	407	Y
LS_random_background1	Q96AC1	411	E
LS_random_background1	Q96AC1	428	V
LS_random_background1	Q96AC1	430	P
LS_random_background1	Q96AC1	432	V
LS_random_background1	Q96AC1	435	S
LS_random_background1	Q96AC1	438	K
LS_random_background1	Q96AC1	439	F
LS_random_background1	Q96AC1	458	C
LS_random_background1	Q96AC1	463	Q
LS_random_background1	Q14376	303	D
LS_random_background1	P62487	46	I
LS_random_background1	P62487	55	G
LS_random_background1	P62487	60	Q
LS_random_background1	P62487	72	Y
LS_random_background1	P62487	117	M
LS_random_background1	P62487	118	E
LS_random_background1	Q9UKT7	96	P
LS_random_background1	Q9UKT7	153	M
LS_random_background1	Q9UKT7	240	L
LS_random_background1	Q8IV48	155	P
LS_random_background1	Q8IV48	206	V
LS_random_background1	Q8IV48	209	K
LS_random_background1	Q8IV48	215	K
LS_random_background1	Q8IV48	253	F
LS_random_background1	Q8IV48	284	L
LS_random_background1	Q8IV48	297	D
LS_random_background1	Q8IV48	306	A
LS_random_background1	P20061	147	L
LS_random_background1	P49789	45	E
LS_random_background1	Q9Y2Y4	69	S
LS_random_background1	P54578	163	M
LS_random_background1	P54578	440	V
LS_random_background1	P54578	465	R
LS_random_background1	P50135	29	H
LS_random_background1	P50135	40	L
LS_random_background1	P50135	54	I
LS_random_background1	P50135	64	G
LS_random_background1	P50135	68	L
LS_random_background1	P50135	95	I
LS_random_background1	P50135	123	Y
LS_random_background1	P50135	124	Q
LS_random_background1	P50135	199	I
LS_random_background1	P50135	205	T
LS_random_background1	P50135	235	E
LS_random_background1	P50135	267	Q
LS_random_background1	P50135	271	F
LS_random_background1	P50135	286	S
LS_random_background1	Q14117	279	T
LS_random_background1	Q96RR4	435	I
LS_random_background1	Q8N6H7	74	W
LS_random_background1	Q03164	1565	K
LS_random_background1	Q03164	1572	C
LS_random_background1	Q03164	1601	N
LS_random_background1	Q03164	1618	A
LS_random_background1	Q03164	1619	Y
LS_random_background1	Q03164	1621	C
LS_random_background1	Q03164	1625	T
LS_random_background1	Q03164	1627	R
LS_random_background1	Q03164	1629	P
LS_random_background1	Q03164	1632	W
LS_random_background1	Q03164	1633	R
LS_random_background1	Q03164	1635	A
LS_random_background1	Q03164	1646	Q
LS_random_background1	Q03164	1661	L
LS_random_background1	Q03164	1705	P
LS_random_background1	Q03164	1707	D
LS_random_background1	Q03164	1752	S
LS_random_background1	Q03164	1756	S
LS_random_background1	Q03164	1771	V
LS_random_background1	Q03164	1777	W
LS_random_background1	Q03164	3799	E
LS_random_background1	Q03164	3852	G
LS_random_background1	Q03164	3856	I
LS_random_background1	Q03164	3865	S
LS_random_background1	Q03164	3884	M
LS_random_background1	Q03164	3927	V
LS_random_background1	Q03164	3930	A
LS_random_background1	Q03164	3936	R
LS_random_background1	Q03164	3961	A
LS_random_background1	Q92932	892	L
LS_random_background1	P08620	141	S
LS_random_background1	Q76N89	949	L
LS_random_background1	Q8N543	103	D
LS_random_background1	O14933	138	K
LS_random_background1	Q13630	27	V
LS_random_background1	Q13630	83	N
LS_random_background1	Q13630	198	A
LS_random_background1	Q13630	228	I
LS_random_background1	P51157	62	V
LS_random_background1	P51157	69	I
LS_random_background1	P51157	72	Q
LS_random_background1	P51157	133	L
LS_random_background1	P51157	140	K
LS_random_background1	Q9UKE5	304	D
LS_random_background1	P35228	251	S
LS_random_background1	P05154	380	Q
LS_random_background1	Q9UMR2	120	E
LS_random_background1	Q6P988	161	I
LS_random_background1	Q6P988	180	I
LS_random_background1	Q6P988	311	Q
LS_random_background1	Q6P988	312	E
LS_random_background1	Q6P988	361	R
LS_random_background1	P09382	4	G
LS_random_background1	P09382	36	G
LS_random_background1	O15131	435	V
LS_random_background1	Q15848	114	A
LS_random_background1	Q15848	117	V
LS_random_background1	Q15848	127	N
LS_random_background1	Q15848	157	L
LS_random_background1	Q15848	213	L
LS_random_background1	Q15848	239	L
LS_random_background1	Q96L93	1186	I
LS_random_background1	Q96L93	1187	S
LS_random_background1	Q96L93	1190	R
LS_random_background1	Q96L93	1215	W
LS_random_background1	Q96L93	1224	F
LS_random_background1	Q96L93	1225	R
LS_random_background1	Q96L93	1228	H
LS_random_background1	Q96L93	1244	P
LS_random_background1	Q96L93	1245	P
LS_random_background1	Q96L93	1267	Y
LS_random_background1	Q96L93	1269	R
LS_random_background1	Q96L93	1271	F
LS_random_background1	Q96L93	1275	M
LS_random_background1	Q96L93	1285	I
LS_random_background1	P16035	42	D
LS_random_background1	Q15375	88	N
LS_random_background1	Q9UMX1	167	L
LS_random_background1	Q9UMX1	214	W
LS_random_background1	Q9UMX1	225	T
LS_random_background1	Q9UMX1	381	I
LS_random_background1	Q9UMX1	406	I
LS_random_background1	Q9UMX1	412	G
LS_random_background1	O14818	5	R
LS_random_background1	Q9UNI6	53	I
LS_random_background1	O00264	129	C
LS_random_background1	P20231	168	R
LS_random_background1	Q9NYY3	180	P
LS_random_background1	Q9NYY3	202	L
LS_random_background1	Q9NYY3	220	K
LS_random_background1	Q5KU26	667	G
LS_random_background1	Q5KU26	670	D
LS_random_background1	Q5KU26	677	W
LS_random_background1	Q5KU26	679	W
LS_random_background1	Q5KU26	731	E
LS_random_background1	O75530	238	E
LS_random_background1	O75530	246	L
LS_random_background1	Q96BD8	145	F
LS_random_background1	P61086	45	G
LS_random_background1	P29320	732	S
LS_random_background1	P29320	755	N
LS_random_background1	Q9H4Q4	186	Y
LS_random_background1	Q9H4Q4	203	G
LS_random_background1	Q9H5I1	142	D
LS_random_background1	Q9H5I1	182	S
LS_random_background1	Q9H9A7	175	F
LS_random_background1	Q6PH85	63	K
LS_random_background1	Q6PH85	64	K
LS_random_background1	Q6PH85	101	S
LS_random_background1	Q6PH85	111	A
LS_random_background1	Q6PH85	116	E
LS_random_background1	Q6PH85	134	M
LS_random_background1	Q6PH85	138	K
LS_random_background1	Q6PH85	139	A
LS_random_background1	Q6PH85	141	L
LS_random_background1	Q6PH85	145	E
LS_random_background1	Q6PH85	185	V
LS_random_background1	Q6PH85	194	D
LS_random_background1	Q6PH85	209	P
LS_random_background1	Q6PH85	224	A
LS_random_background1	Q6PH85	238	V
LS_random_background1	P51149	31	K
LS_random_background1	P51149	78	Y
LS_random_background1	P51149	93	P
LS_random_background1	P24385	92	E
LS_random_background1	P24385	157	P
LS_random_background1	O43813	65	W
LS_random_background1	P20618	93	T
LS_random_background1	P00374	97	A
LS_random_background1	P00374	98	L
LS_random_background1	P00374	101	T
LS_random_background1	P00374	134	L
LS_random_background1	P00374	144	E
LS_random_background1	P00374	169	D
LS_random_background1	P00374	174	K
LS_random_background1	P00374	175	G
LS_random_background1	P00374	178	Y
LS_random_background1	Q15233	65	P
LS_random_background1	Q15233	72	Q
LS_random_background1	Q15233	82	P
LS_random_background1	Q15233	95	E
LS_random_background1	Q15233	99	K
LS_random_background1	Q15233	104	F
LS_random_background1	Q15233	110	G
LS_random_background1	Q15233	116	L
LS_random_background1	Q15233	146	H
LS_random_background1	Q15233	160	S
LS_random_background1	Q15233	194	E
LS_random_background1	Q15233	206	D
LS_random_background1	Q15233	222	V
LS_random_background1	Q15233	251	R
LS_random_background1	Q15233	258	A
LS_random_background1	Q15233	276	E
LS_random_background1	Q99598	64	T
LS_random_background1	Q99598	118	R
LS_random_background1	Q99598	122	T
LS_random_background1	Q99598	234	T
LS_random_background1	Q96AY2	238	T
LS_random_background1	Q96AY2	251	H
LS_random_background1	Q96AY2	272	A
LS_random_background1	Q96AY2	326	D
LS_random_background1	Q96AY2	328	G
LS_random_background1	Q96AY2	351	T
LS_random_background1	Q96AY2	425	I
LS_random_background1	Q96AY2	456	T
LS_random_background1	Q96AY2	533	R
LS_random_background1	Q96AY2	541	T
LS_random_background1	Q96KE9	154	H
LS_random_background1	Q08493	523	L
LS_random_background1	Q99707	1016	M
LS_random_background1	P19971	84	D
LS_random_background1	Q9Y3B4	21	L
LS_random_background1	Q9Y3B4	46	R
LS_random_background1	Q9Y3B4	49	R
LS_random_background1	Q9Y3B4	62	V
LS_random_background1	Q9Y3B4	85	R
LS_random_background1	Q9Y3B4	87	L
LS_random_background1	O43148	307	R
LS_random_background1	P51513	72	I
LS_random_background1	P51513	181	S
LS_random_background1	P51513	234	V
LS_random_background1	P18564	22	G
LS_random_background1	P18564	33	D
LS_random_background1	P18564	93	G
LS_random_background1	P18564	258	W
LS_random_background1	P18564	305	T
LS_random_background1	P18564	307	L
LS_random_background1	P0CG47	111	G
LS_random_background1	P0CG47	137	I
LS_random_background1	P0CG47	179	K
LS_random_background1	P0CG47	208	L
LS_random_background1	Q9Y6X2	139	G
LS_random_background1	Q9Y6X2	193	R
LS_random_background1	Q9Y6X2	382	G
LS_random_background1	Q96JH8	70	D
LS_random_background1	Q96JH8	83	A
LS_random_background1	Q96JH8	116	V
LS_random_background1	Q96JH8	126	W
LS_random_background1	Q96JH8	129	R
LS_random_background1	Q96JH8	168	L
LS_random_background1	P02751	373	S
LS_random_background1	P02751	556	D
LS_random_background1	P02751	1268	P
LS_random_background1	P02751	1398	N
LS_random_background1	P02751	1536	S
LS_random_background1	P02751	1732	T
LS_random_background1	O60343	951	S
LS_random_background1	O60343	980	F
LS_random_background1	O60343	1002	D
LS_random_background1	Q6NUK1	39	V
LS_random_background1	Q6NUK1	161	E
LS_random_background1	Q9H0J9	538	W
LS_random_background1	Q9H0J9	609	K
LS_random_background1	Q86UY5	222	S
LS_random_background1	Q86UY5	251	F
LS_random_background1	Q86UY5	278	A
LS_random_background1	Q16548	13	A
LS_random_background1	Q16548	43	S
LS_random_background1	Q16548	44	V
LS_random_background1	P06681	316	M
LS_random_background1	P06681	688	R
LS_random_background1	Q9BZZ5	85	E
LS_random_background1	Q9BZZ5	237	R
LS_random_background1	Q9BZZ5	253	V
LS_random_background1	Q53EL6	410	N
LS_random_background1	O00560	112	I
LS_random_background1	O00560	141	V
LS_random_background1	O00560	187	T
LS_random_background1	O00560	203	K
LS_random_background1	O00560	213	F
LS_random_background1	O00560	236	H
LS_random_background1	O00560	248	G
LS_random_background1	O00560	259	S
LS_random_background1	P05556	33	K
LS_random_background1	P05556	94	N
LS_random_background1	P05556	142	P
LS_random_background1	P05556	172	E
LS_random_background1	P05556	235	L
LS_random_background1	P05556	279	D
LS_random_background1	P05556	379	S
LS_random_background1	Q4G0J3	28	R
LS_random_background1	Q4G0J3	159	Y
LS_random_background1	Q4G0J3	183	I
LS_random_background1	P49760	384	H
LS_random_background1	Q96HS1	141	K
LS_random_background1	Q96HS1	215	A
LS_random_background1	Q96HS1	217	A
LS_random_background1	Q96HS1	232	N
LS_random_background1	Q96HS1	239	C
LS_random_background1	P56470	278	I
LS_random_background1	P56470	296	D
LS_random_background1	P56470	305	Q
LS_random_background1	P01116	103	V
LS_random_background1	P01116	110	P
LS_random_background1	P35790	368	K
LS_random_background1	P05771	649	I
LS_random_background1	Q14627	35	P
LS_random_background1	Q14627	140	V
LS_random_background1	Q8TAE8	29	P
LS_random_background1	Q8TAE8	37	P
LS_random_background1	Q8TAE8	40	P
LS_random_background1	Q8TAE8	45	L
LS_random_background1	Q8TAE8	53	G
LS_random_background1	Q8TAE8	57	A
LS_random_background1	Q8TAE8	70	V
LS_random_background1	Q8TAE8	81	Q
LS_random_background1	Q8TAE8	92	W
LS_random_background1	Q8TAE8	98	T
LS_random_background1	Q8TAE8	116	E
LS_random_background1	Q8TAE8	145	K
LS_random_background1	Q8TAE8	148	A
LS_random_background1	Q9NVS9	95	R
LS_random_background1	Q9Y251	446	K
LS_random_background1	Q9NRW4	135	L
LS_random_background1	Q8NFH3	199	D
LS_random_background1	P33176	77	Y
LS_random_background1	P33176	188	S
LS_random_background1	Q9NWS0	70	C
LS_random_background1	Q9NWS0	84	E
LS_random_background1	Q9NWS0	153	K
LS_random_background1	Q8N2K1	11	T
LS_random_background1	Q8N2K1	26	K
LS_random_background1	Q8N2K1	121	F
LS_random_background1	Q9H777	31	E
LS_random_background1	Q99558	338	V
LS_random_background1	Q99558	387	K
LS_random_background1	Q99558	440	E
LS_random_background1	Q99558	593	C
LS_random_background1	Q15678	1077	W
LS_random_background1	P62136	54	E
LS_random_background1	P62136	71	D
LS_random_background1	P62136	100	S
LS_random_background1	P62136	144	Y
LS_random_background1	P62136	163	A
LS_random_background1	P62136	226	T
LS_random_background1	P62136	229	A
LS_random_background1	P62136	241	L
LS_random_background1	P62136	270	P
LS_random_background1	P62136	299	A
LS_random_background1	Q6P589	108	D
LS_random_background1	Q92956	135	C
LS_random_background1	P17900	36	W
LS_random_background1	P17900	153	V
LS_random_background1	Q92797	84	K
LS_random_background1	Q92797	90	K
LS_random_background1	Q92797	136	L
LS_random_background1	Q92797	283	A
LS_random_background1	Q92797	320	Q
LS_random_background1	Q14353	83	I
LS_random_background1	Q14353	101	D
LS_random_background1	Q9BY49	108	G
LS_random_background1	Q9BY49	161	T
LS_random_background1	Q9BY49	295	E
LS_random_background1	Q9UGI0	508	A
LS_random_background1	Q9UGI0	691	R
LS_random_background1	Q92556	698	L
LS_random_background1	Q9BUT1	137	S
LS_random_background1	Q9BUT1	147	Y
LS_random_background1	Q9BUT1	222	V
LS_random_background1	P06127	278	L
LS_random_background1	P06127	312	W
LS_random_background1	P06127	353	L
LS_random_background1	P06127	358	S
LS_random_background2	Q14353	32	T
LS_random_background2	Q14353	160	L
LS_random_background2	Q14353	177	L
LS_random_background2	Q9BXJ0	150	V
LS_random_background2	Q9BXJ0	178	F
LS_random_background2	Q05397	134	L
LS_random_background2	P18075	336	Y
LS_random_background2	P18075	355	A
LS_random_background2	P18075	408	Y
LS_random_background2	P18075	424	V
LS_random_background2	Q8N5J2	163	S
LS_random_background2	Q8N5J2	243	D
LS_random_background2	Q8N5J2	304	A
LS_random_background2	Q8N5J2	350	L
LS_random_background2	Q6ZVK8	118	F
LS_random_background2	O95881	46	G
LS_random_background2	O95881	118	L
LS_random_background2	O95881	139	Y
LS_random_background2	O95881	150	G
LS_random_background2	O95881	157	R
LS_random_background2	P51116	16	V
LS_random_background2	P51116	89	W
LS_random_background2	P51116	108	A
LS_random_background2	P51116	117	V
LS_random_background2	P53634	249	V
LS_random_background2	P28325	31	A
LS_random_background2	P28325	37	T
LS_random_background2	P28325	39	L
LS_random_background2	P28325	44	V
LS_random_background2	P28325	47	A
LS_random_background2	P28325	49	D
LS_random_background2	P28325	50	F
LS_random_background2	P28325	52	I
LS_random_background2	P28325	55	Y
LS_random_background2	P28325	56	N
LS_random_background2	P28325	57	K
LS_random_background2	P28325	58	V
LS_random_background2	P28325	60	N
LS_random_background2	P28325	61	K
LS_random_background2	P28325	63	E
LS_random_background2	P28325	64	Y
LS_random_background2	P28325	65	Y
LS_random_background2	P28325	66	S
LS_random_background2	P28325	69	L
LS_random_background2	P28325	70	Q
LS_random_background2	P28325	73	A
LS_random_background2	P28325	75	Y
LS_random_background2	P28325	76	Q
LS_random_background2	P28325	77	Q
LS_random_background2	P28325	80	G
LS_random_background2	P28325	81	G
LS_random_background2	P28325	85	Y
LS_random_background2	P28325	86	F
LS_random_background2	P28325	87	N
LS_random_background2	P28325	92	R
LS_random_background2	P28325	96	T
LS_random_background2	P28325	109	D
LS_random_background2	P28325	111	P
LS_random_background2	P28325	112	K
LS_random_background2	P28325	113	L
LS_random_background2	P28325	123	I
LS_random_background2	P28325	131	K
LS_random_background2	P28325	132	I
LS_random_background2	P28325	134	I
LS_random_background2	P28325	138	K
LS_random_background2	P28325	140	R
LS_random_background2	P28325	141	K
LS_random_background2	P20585	932	V
LS_random_background2	Q15717	56	V
LS_random_background2	Q15717	129	F
LS_random_background2	Q15717	178	P
LS_random_background2	Q99594	429	V
LS_random_background2	Q96B26	174	T
LS_random_background2	P09661	121	L
LS_random_background2	O14976	78	K
LS_random_background2	O14976	135	K
LS_random_background2	O14976	191	D
LS_random_background2	O14976	270	R
LS_random_background2	O14976	275	K
LS_random_background2	O14976	316	I
LS_random_background2	P30046	93	Q
LS_random_background2	Q96AZ6	7	V
LS_random_background2	Q96AZ6	17	L
LS_random_background2	Q96AZ6	25	L
LS_random_background2	Q96AZ6	53	R
LS_random_background2	Q96AZ6	88	G
LS_random_background2	Q96AZ6	156	R
LS_random_background2	Q96AZ6	157	A
LS_random_background2	Q96AZ6	172	R
LS_random_background2	Q9H7Z6	319	T
LS_random_background2	Q9H7Z6	342	L
LS_random_background2	Q9H7Z6	384	D
LS_random_background2	Q9H7Z6	438	V
LS_random_background2	Q15545	94	M
LS_random_background2	P84085	68	V
LS_random_background2	P84085	126	N
LS_random_background2	P49888	126	Y
LS_random_background2	Q13131	106	Y
LS_random_background2	Q13131	146	V
LS_random_background2	Q13131	153	P
LS_random_background2	Q13131	231	P
LS_random_background2	Q13131	259	M
LS_random_background2	P11511	353	L
LS_random_background2	Q13636	2	M
LS_random_background2	Q9UBN7	1133	C
LS_random_background2	Q9UBN7	1195	L
LS_random_background2	Q15303	92	N
LS_random_background2	O60678	530	L
LS_random_background2	Q92793	1158	W
LS_random_background2	Q6L8Q7	465	Y
LS_random_background2	Q6L8Q7	481	V
LS_random_background2	O00764	36	D
LS_random_background2	O00764	262	T
LS_random_background2	Q5S007	1336	K
LS_random_background2	Q5S007	1377	P
LS_random_background2	Q5S007	1394	D
LS_random_background2	Q5S007	1400	E
LS_random_background2	Q5S007	1414	L
LS_random_background2	Q5S007	1417	A
LS_random_background2	Q5S007	1426	A
LS_random_background2	Q5S007	1427	E
LS_random_background2	Q5S007	1450	V
LS_random_background2	Q5S007	1451	G
LS_random_background2	Q5S007	1452	T
LS_random_background2	Q5S007	1459	E
LS_random_background2	Q5S007	1470	T
LS_random_background2	Q5S007	1472	E
LS_random_background2	Q5S007	1486	H
LS_random_background2	Q5S007	1502	K
LS_random_background2	Q5S007	1510	N
LS_random_background2	P13497	183	C
LS_random_background2	P13497	192	R
LS_random_background2	P13497	196	P
LS_random_background2	P13497	242	Q
LS_random_background2	P13497	299	I
LS_random_background2	P13497	312	Q
LS_random_background2	P20248	296	H
LS_random_background2	Q99447	145	S
LS_random_background2	Q96CG3	35	S
LS_random_background2	Q96CG3	46	V
LS_random_background2	Q96CG3	50	G
LS_random_background2	Q9UBE0	10	G
LS_random_background2	Q9UBE0	30	A
LS_random_background2	Q9UBE0	55	L
LS_random_background2	Q9UBE0	58	A
LS_random_background2	Q9UBE0	130	C
LS_random_background2	Q9UBE0	135	S
LS_random_background2	Q9UBE0	162	H
LS_random_background2	Q9UBE0	203	E
LS_random_background2	Q9UBE0	217	K
LS_random_background2	Q9UBE0	226	S
LS_random_background2	Q9UBE0	307	G
LS_random_background2	P62491	117	I
LS_random_background2	P04085	36	S
LS_random_background2	Q13596	481	F
LS_random_background2	P09486	146	I
LS_random_background2	Q13144	619	A
LS_random_background2	Q13144	708	Q
LS_random_background2	Q9NZ42	82	R
LS_random_background2	P50851	2358	K
LS_random_background2	P50851	2415	F
LS_random_background2	Q15628	68	D
LS_random_background2	Q2M1P5	15	P
LS_random_background2	Q2M1P5	53	R
LS_random_background2	Q2M1P5	103	T
LS_random_background2	Q2M1P5	125	A
LS_random_background2	Q2M1P5	141	V
LS_random_background2	Q2M1P5	148	V
LS_random_background2	Q2M1P5	184	V
LS_random_background2	Q2M1P5	258	R
LS_random_background2	Q2M1P5	280	L
LS_random_background2	Q2M1P5	306	I
LS_random_background2	Q07108	79	D
LS_random_background2	Q07108	117	G
LS_random_background2	Q07108	139	E
LS_random_background2	Q07108	183	S
LS_random_background2	Q9NQW6	757	A
LS_random_background2	Q9NQW6	800	S
LS_random_background2	Q9NQW6	852	S
LS_random_background2	Q9NQW6	861	T
LS_random_background2	Q9NQW6	874	D
LS_random_background2	Q9NQW6	933	A
LS_random_background2	Q9NQW6	964	F
LS_random_background2	P62070	47	I
LS_random_background2	P54278	30	Q
LS_random_background2	P54278	43	V
LS_random_background2	P54278	83	L
LS_random_background2	P54278	118	S
LS_random_background2	P54278	163	F
LS_random_background2	P54278	210	K
LS_random_background2	P54278	223	I
LS_random_background2	P54278	233	Q
LS_random_background2	P54278	291	F
LS_random_background2	P54278	306	V
LS_random_background2	P54278	344	L
LS_random_background2	Q9BYD1	27	P
LS_random_background2	Q9BYD1	95	L
LS_random_background2	Q9BYD1	108	I
LS_random_background2	Q9BYD1	116	L
LS_random_background2	Q9BYD1	122	M
LS_random_background2	Q9BYD1	134	P
LS_random_background2	Q9BYD1	138	L
LS_random_background2	Q13395	1559	E
LS_random_background2	Q9Y5P4	27	C
LS_random_background2	Q96BD6	117	V
LS_random_background2	Q99496	276	G
LS_random_background2	Q99496	294	Y
LS_random_background2	O60551	111	I
LS_random_background2	O60551	220	S
LS_random_background2	O60551	339	G
LS_random_background2	O60551	367	V
LS_random_background2	O60551	377	F
LS_random_background2	Q9UQ84	256	K
LS_random_background2	Q9UQ84	279	N
LS_random_background2	Q9UQ84	334	T
LS_random_background2	P14598	232	V
LS_random_background2	P09382	80	F
LS_random_background2	P09382	93	D
LS_random_background2	P04406	38	I
LS_random_background2	P04406	105	M
LS_random_background2	P04406	167	N
LS_random_background2	O94768	169	I
LS_random_background2	Q53EL6	206	S
LS_random_background2	Q53EL6	241	D
LS_random_background2	Q53EL6	261	V
LS_random_background2	Q53EL6	340	L
LS_random_background2	Q53EL6	390	L
LS_random_background2	Q53EL6	409	Y
LS_random_background2	O75469	387	R
LS_random_background2	Q9NR09	4674	H
LS_random_background2	O43854	83	C
LS_random_background2	P04264	426	I
LS_random_background2	P04264	473	L
LS_random_background2	P04264	488	G
LS_random_background2	P05090	133	S
LS_random_background2	P05090	141	F
LS_random_background2	P06400	127	S
LS_random_background2	P06400	215	S
LS_random_background2	P06400	527	D
LS_random_background2	P06400	648	S
LS_random_background2	Q13423	1002	L
LS_random_background2	O95544	389	E
LS_random_background2	O43324	1	M
LS_random_background2	O43324	99	N
LS_random_background2	O95365	52	L
LS_random_background2	Q13432	78	S
LS_random_background2	Q13432	100	T
LS_random_background2	O75317	42	V
LS_random_background2	O75317	72	S
LS_random_background2	P49756	800	A
LS_random_background2	Q9ULV1	51	S
LS_random_background2	O60911	130	K
LS_random_background2	Q8WWA0	111	P
LS_random_background2	Q8WWA0	203	N
LS_random_background2	Q96T58	374	S
LS_random_background2	Q96T58	380	L
LS_random_background2	Q96T58	472	V
LS_random_background2	Q96T58	585	D
LS_random_background2	Q96T58	3503	K
LS_random_background2	Q96T58	3531	N
LS_random_background2	Q9H999	29	E
LS_random_background2	Q9H999	179	L
LS_random_background2	Q9H999	228	C
LS_random_background2	P21359	1674	V
LS_random_background2	P40337	121	D
LS_random_background2	Q86WV1	176	S
LS_random_background2	P03951	502	P
LS_random_background2	Q8IX03	689	L
LS_random_background2	Q8IX03	724	L
LS_random_background2	Q8IX03	730	F
LS_random_background2	Q8IX03	742	K
LS_random_background2	Q8IX03	743	T
LS_random_background2	Q8IX03	763	A
LS_random_background2	P10114	36	I
LS_random_background2	P10114	69	D
LS_random_background2	P10114	88	Q
LS_random_background2	P10114	149	S
LS_random_background2	P10114	151	T
LS_random_background2	Q99593	171	I
LS_random_background2	Q15126	20	S
LS_random_background2	Q15126	175	Q
LS_random_background2	Q15126	178	E
LS_random_background2	P23919	9	I
LS_random_background2	P23919	19	K
LS_random_background2	P23919	29	A
LS_random_background2	P23919	31	C
LS_random_background2	P23919	52	L
LS_random_background2	P23919	60	K
LS_random_background2	P23919	70	L
LS_random_background2	P23919	75	N
LS_random_background2	P23919	79	Q
LS_random_background2	P23919	93	L
LS_random_background2	P23919	98	Y
LS_random_background2	P23919	114	L
LS_random_background2	P23919	121	D
LS_random_background2	P23919	129	L
LS_random_background2	P23919	158	E
LS_random_background2	P23919	159	R
LS_random_background2	P23919	196	E
LS_random_background2	P23919	198	A
LS_random_background2	P23919	203	T
LS_random_background2	P23919	208	G
LS_random_background2	Q8TCC3	135	S
LS_random_background2	Q8TCC3	136	N
LS_random_background2	Q8TCC3	139	L
LS_random_background2	P62834	6	L
LS_random_background2	P00352	38	F
LS_random_background2	P00352	40	V
LS_random_background2	P00352	184	L
LS_random_background2	P00352	389	N
LS_random_background2	P00352	490	K
LS_random_background2	Q96IY4	32	L
LS_random_background2	Q96IY4	72	V
LS_random_background2	Q96IY4	87	S
LS_random_background2	Q96IY4	143	M
LS_random_background2	P13726	52	K
LS_random_background2	P13726	131	E
LS_random_background2	P13726	166	V
LS_random_background2	P13726	208	L
LS_random_background2	O95470	243	A
LS_random_background2	Q14974	54	R
LS_random_background2	Q14974	631	A
LS_random_background2	Q92466	269	I
LS_random_background2	P06213	283	F
LS_random_background2	P06213	420	L
LS_random_background2	P06213	491	D
LS_random_background2	P06213	725	E
LS_random_background2	P06213	832	E
LS_random_background2	P06213	933	N
LS_random_background2	P06213	1037	V
LS_random_background2	P06213	1058	T
LS_random_background2	P06213	1180	M
LS_random_background2	P00387	33	A
LS_random_background2	P00387	48	I
LS_random_background2	P00387	58	R
LS_random_background2	P00387	64	L
LS_random_background2	P00387	89	L
LS_random_background2	P00387	118	H
LS_random_background2	P00387	232	R
LS_random_background2	Q13641	92	Y
LS_random_background2	Q13641	93	V
LS_random_background2	Q13641	100	G
LS_random_background2	Q13641	149	L
LS_random_background2	Q13641	193	R
LS_random_background2	Q13641	204	L
LS_random_background2	Q9NR80	551	G
LS_random_background2	Q92932	888	R
LS_random_background2	Q92932	923	L
LS_random_background2	Q92932	986	P
LS_random_background2	Q8IVH4	148	L
LS_random_background2	Q8IVH4	250	E
LS_random_background2	Q9H244	67	V
LS_random_background2	Q9H244	68	I
LS_random_background2	Q9H244	106	F
LS_random_background2	Q9H244	237	K
LS_random_background2	Q16647	96	F
LS_random_background2	Q16647	270	E
LS_random_background2	Q16647	329	T
LS_random_background2	Q16647	343	S
LS_random_background2	Q16647	352	T
LS_random_background2	Q16836	93	V
LS_random_background2	Q16836	258	P
LS_random_background2	Q16836	288	Q
LS_random_background2	O95256	166	L
LS_random_background2	O95256	180	C
LS_random_background2	O95256	192	Y
LS_random_background2	O95256	205	R
LS_random_background2	P47900	50	Q
LS_random_background2	P47900	77	V
LS_random_background2	P47900	161	G
LS_random_background2	P47900	190	S
LS_random_background2	Q13418	37	P
LS_random_background2	Q13418	185	H
LS_random_background2	Q6UWP2	50	E
LS_random_background2	Q6UWP2	57	S
LS_random_background2	Q6UWP2	92	D
LS_random_background2	Q6UWP2	98	A
LS_random_background2	Q6UWP2	106	L
LS_random_background2	Q6UWP2	139	R
LS_random_background2	Q6UWP2	172	A
LS_random_background2	Q9NZH8	43	V
LS_random_background2	Q9NZH8	51	V
LS_random_background2	Q9NZH8	69	Q
LS_random_background2	Q9NZH8	81	N
LS_random_background2	Q9NZH8	116	P
LS_random_background2	Q9NZH8	125	G
LS_random_background2	Q9NZH8	138	W
LS_random_background2	Q9NZH8	146	D
LS_random_background2	Q9Y3R4	2	A
LS_random_background2	Q9Y3R4	15	S
LS_random_background2	Q9Y3R4	54	L
LS_random_background2	Q9Y3R4	60	D
LS_random_background2	Q9Y3R4	75	A
LS_random_background2	Q9Y3R4	160	G
LS_random_background2	Q9Y3R4	230	R
LS_random_background2	Q9Y3R4	352	C
LS_random_background2	O14727	398	K
LS_random_background2	O14727	675	C
LS_random_background2	O14727	1228	D
LS_random_background2	Q9BVM4	25	H
LS_random_background2	Q9BVM4	95	V
LS_random_background2	P12318	84	T
LS_random_background2	P12318	134	Q
LS_random_background2	P12318	136	G
LS_random_background2	P12318	173	S
LS_random_background2	P12318	204	T
LS_random_background2	P19838	131	D
LS_random_background2	P19838	247	A
LS_random_background2	P19838	336	K
LS_random_background2	P19838	341	T
LS_random_background2	P19838	351	P
LS_random_background2	P14384	44	H
LS_random_background2	P14384	84	G
LS_random_background2	P14384	136	P
LS_random_background2	P14384	152	L
LS_random_background2	P14384	165	V
LS_random_background2	P14384	178	L
LS_random_background2	P14384	235	N
LS_random_background2	P14384	250	N
LS_random_background2	P14384	268	Y
LS_random_background2	P14384	284	C
LS_random_background2	P14384	293	L
LS_random_background2	P14384	300	N
LS_random_background2	P14384	301	K
LS_random_background2	P14384	302	A
LS_random_background2	P14384	327	L
LS_random_background2	P14384	334	V
LS_random_background2	P14384	345	T
LS_random_background2	P14384	347	K
LS_random_background2	P14384	362	I
LS_random_background2	P14384	364	V
LS_random_background2	Q6IQ22	52	G
LS_random_background2	Q6IQ22	119	I
LS_random_background2	Q6IQ22	148	A
LS_random_background2	Q6IQ22	152	L
LS_random_background2	O75191	17	T
LS_random_background2	O75191	20	V
LS_random_background2	O75191	51	G
LS_random_background2	O75191	60	T
LS_random_background2	O75191	63	S
LS_random_background2	O75191	80	K
LS_random_background2	O75191	96	G
LS_random_background2	O75191	109	Q
LS_random_background2	O75191	136	V
LS_random_background2	O75191	243	E
LS_random_background2	O75191	305	L
LS_random_background2	O75191	342	M
LS_random_background2	O75191	391	R
LS_random_background2	O75191	482	A
LS_random_background2	O75191	513	Y
LS_random_background2	Q9BYC5	136	K
LS_random_background2	Q9BYC5	141	E
LS_random_background2	Q9BYC5	179	W
LS_random_background2	Q9BYC5	214	I
LS_random_background2	Q9BYC5	332	V
LS_random_background2	Q9BYC5	338	P
LS_random_background2	Q9BYC5	383	M
LS_random_background2	Q9BYC5	417	A
LS_random_background2	Q9BYC5	428	S
LS_random_background2	Q9BYC5	458	S
LS_random_background2	Q9BYC5	480	Q
LS_random_background2	Q9BYC5	485	D
LS_random_background2	Q96QK1	517	F
LS_random_background2	Q7Z6A9	60	V
LS_random_background2	Q7Z6A9	68	H
LS_random_background2	Q7Z6A9	69	V
LS_random_background2	Q7Z6A9	70	T
LS_random_background2	Q7Z6A9	83	E
LS_random_background2	Q7Z6A9	93	K
LS_random_background2	Q7Z6A9	96	S
LS_random_background2	Q7Z6A9	107	P
LS_random_background2	Q7Z6A9	112	S
LS_random_background2	Q7Z6A9	115	C
LS_random_background2	Q7Z6A9	116	S
LS_random_background2	Q7Z6A9	126	S
LS_random_background2	Q7Z6A9	127	H
LS_random_background2	Q7Z6A9	130	T
LS_random_background2	Q7Z6A9	134	T
LS_random_background2	Q7Z6A9	135	D
LS_random_background2	Q7Z6A9	136	V
LS_random_background2	Q8WYK0	16	Q
LS_random_background2	Q8WYK0	54	A
LS_random_background2	Q8WYK0	115	P
LS_random_background2	Q8WYK0	125	P
LS_random_background2	Q8WYK0	188	L
LS_random_background2	Q8WYK0	206	M
LS_random_background2	Q8WYK0	241	V
LS_random_background2	Q8WYK0	274	A
LS_random_background2	Q8WYK0	305	P
LS_random_background2	Q8WYK0	309	D
LS_random_background2	Q13547	18	D
LS_random_background2	Q13547	22	Y
LS_random_background2	Q13547	38	T
LS_random_background2	Q13547	40	N
LS_random_background2	Q13547	45	Y
LS_random_background2	Q13547	53	I
LS_random_background2	Q13547	66	K
LS_random_background2	Q13547	100	C
LS_random_background2	Q13547	108	E
LS_random_background2	Q13547	135	W
LS_random_background2	Q13547	172	Y
LS_random_background2	Q13547	182	G
LS_random_background2	Q13547	216	A
LS_random_background2	Q13547	245	M
LS_random_background2	Q13547	269	D
LS_random_background2	Q13547	290	S
LS_random_background2	Q13547	293	L
LS_random_background2	Q13547	296	L
LS_random_background2	Q13547	326	N
LS_random_background2	Q13547	335	E
LS_random_background2	Q13547	345	I
LS_random_background2	Q13547	353	Q
LS_random_background2	Q13547	368	E
LS_random_background2	P16455	108	F
LS_random_background2	P16455	178	K
LS_random_background2	Q16769	58	E
LS_random_background2	Q96PX8	555	D
LS_random_background2	P52757	293	V
LS_random_background2	Q9NR71	172	L
LS_random_background2	Q9NR71	270	R
LS_random_background2	Q9NR71	276	N
LS_random_background2	Q9NR71	307	M
LS_random_background2	Q9NR71	401	G
LS_random_background2	Q9NR71	418	E
LS_random_background2	Q9NR71	433	T
LS_random_background2	Q9NR71	572	L
LS_random_background2	Q9NR71	671	V
LS_random_background2	Q9NR71	691	Q
LS_random_background2	Q9NR71	753	H
LS_random_background2	Q9NR71	777	V
LS_random_background2	P35080	71	C
LS_random_background2	P35080	108	R
LS_random_background2	P35080	115	G
LS_random_background2	P35080	133	K
LS_random_background2	P09467	35	L
LS_random_background2	P09467	311	I
LS_random_background2	P13612	35	N
LS_random_background2	P13612	71	A
LS_random_background2	P13612	77	L
LS_random_background2	P13612	85	P
LS_random_background2	P13612	96	N
LS_random_background2	P13612	118	C
LS_random_background2	P13612	126	W
LS_random_background2	P13612	240	D
LS_random_background2	P13612	257	A
LS_random_background2	P13612	285	S
LS_random_background2	P13612	324	L
LS_random_background2	P13612	330	Q
LS_random_background2	P13612	333	I
LS_random_background2	P13612	336	E
LS_random_background2	P13612	383	F
LS_random_background2	P13612	414	F
LS_random_background2	P13612	417	R
LS_random_background2	P13612	418	I
LS_random_background2	P13612	462	R
LS_random_background2	P13612	471	A
LS_random_background2	P13612	516	F
LS_random_background2	P13612	533	F
LS_random_background2	P13612	535	F
LS_random_background2	P13612	565	R
LS_random_background2	Q96MU8	134	G
LS_random_background2	Q96MU8	161	M
LS_random_background2	P13716	62	E
LS_random_background2	P13716	123	L
LS_random_background2	P13716	325	Q
LS_random_background2	Q9NZI8	457	T
LS_random_background2	Q9NZI8	481	G
LS_random_background2	Q9NZI8	521	V
LS_random_background2	Q9NZI8	524	P
LS_random_background2	Q9NZI8	536	I
LS_random_background2	Q9NZI8	546	S
LS_random_background2	P27482	5	L
LS_random_background2	P27482	9	Q
LS_random_background2	P27482	13	F
LS_random_background2	P27482	26	G
LS_random_background2	P27482	49	L
LS_random_background2	P27482	52	M
LS_random_background2	P27482	57	D
LS_random_background2	P27482	84	E
LS_random_background2	P27482	91	R
LS_random_background2	P27482	92	V
LS_random_background2	P27482	95	K
LS_random_background2	P27482	100	F
LS_random_background2	P27482	135	G
LS_random_background2	P27482	145	V
LS_random_background2	P51965	103	T
LS_random_background2	P51965	113	V
LS_random_background2	P51965	148	V
LS_random_background2	Q13394	10	Y
LS_random_background2	Q13394	123	L
LS_random_background2	Q13394	133	Q
LS_random_background2	Q13394	152	V
LS_random_background2	Q13394	233	Q
LS_random_background2	Q13394	300	L
LS_random_background2	Q13394	329	G
LS_random_background2	Q99538	57	H
LS_random_background2	Q99538	249	E
LS_random_background2	Q99538	259	K
LS_random_background2	Q96DU3	93	S
LS_random_background2	Q96DU3	118	K
LS_random_background2	O75828	147	F
LS_random_background2	O75828	179	T
LS_random_background2	O75828	212	L
LS_random_background2	O75828	235	M
LS_random_background2	P60709	98	P
LS_random_background2	Q86V24	330	A
LS_random_background2	P20339	43	G
LS_random_background2	P20339	116	K
LS_random_background2	P20339	122	A
LS_random_background2	P20339	179	K
LS_random_background2	Q13362	49	C
LS_random_background2	Q13362	72	A
LS_random_background2	Q13362	120	P
LS_random_background2	Q13362	167	L
LS_random_background2	Q13362	176	P
LS_random_background2	Q13362	200	I
LS_random_background2	Q13362	241	E
LS_random_background2	Q13362	259	S
LS_random_background2	Q13362	289	L
LS_random_background2	Q13362	294	P
LS_random_background2	Q13362	330	Q
LS_random_background2	Q13362	365	K
LS_random_background2	Q13362	373	S
LS_random_background2	P09958	124	L
LS_random_background2	P09958	172	S
LS_random_background2	P09958	189	M
LS_random_background2	P09958	297	G
LS_random_background2	P09958	347	N
LS_random_background2	P09958	364	H
LS_random_background2	P09958	392	D
LS_random_background2	P09958	456	T
LS_random_background2	P09958	469	K
LS_random_background2	P09958	494	S
LS_random_background2	Q9ULU4	128	P
LS_random_background2	Q9ULU4	161	A
LS_random_background2	Q15084	65	W
LS_random_background2	Q15084	113	D
LS_random_background2	O14960	71	T
LS_random_background2	P47989	148	C
LS_random_background2	P47989	1180	V
LS_random_background2	Q9NQS3	88	Q
LS_random_background2	P55263	133	N
LS_random_background2	P78417	15	P
LS_random_background2	P78417	31	F
LS_random_background2	P78417	55	N
LS_random_background2	P78417	59	K
LS_random_background2	P78417	69	F
LS_random_background2	P78417	130	F
LS_random_background2	P78417	183	R
LS_random_background2	P78417	236	A
LS_random_background2	P49427	8	S
LS_random_background2	P49427	62	L
LS_random_background2	P49427	73	P
LS_random_background2	P49427	77	F
LS_random_background2	P49427	83	H
LS_random_background2	P49427	89	T
LS_random_background2	P49427	93	C
LS_random_background2	P49427	97	L
LS_random_background2	P49427	118	Q
LS_random_background2	P49427	122	T
LS_random_background2	P49427	128	I
LS_random_background2	P49427	137	F
LS_random_background2	P49427	138	S
LS_random_background2	P49427	154	S
LS_random_background2	P49427	162	T
LS_random_background2	P49427	178	R
LS_random_background2	A6NK44	41	I
LS_random_background2	A6NK44	47	S
LS_random_background2	A6NK44	54	F
LS_random_background2	A6NK44	55	Y
LS_random_background2	A6NK44	59	L
LS_random_background2	A6NK44	64	M
LS_random_background2	A6NK44	66	F
LS_random_background2	A6NK44	70	R
LS_random_background2	A6NK44	73	L
LS_random_background2	A6NK44	84	E
LS_random_background2	A6NK44	92	K
LS_random_background2	A6NK44	110	P
LS_random_background2	A6NK44	119	K
LS_random_background2	A6NK44	120	A
LS_random_background2	A6NK44	124	P
LS_random_background2	A6NK44	130	V
LS_random_background2	A6NK44	131	P
LS_random_background2	A6NK44	134	G
LS_random_background2	A6NK44	136	K
LS_random_background2	A6NK44	137	G
LS_random_background2	A6NK44	138	P
LS_random_background2	A6NK44	141	S
LS_random_background2	A6NK44	144	F
LS_random_background2	A6NK44	149	R
LS_random_background2	A6NK44	154	V
LS_random_background2	P60953	23	Y
LS_random_background2	P60953	24	T
LS_random_background2	P60953	25	T
LS_random_background2	P60953	30	S
LS_random_background2	P60953	32	Y
LS_random_background2	P60953	50	P
LS_random_background2	P60953	61	Q
LS_random_background2	P60953	81	C
LS_random_background2	P60953	91	E
LS_random_background2	P60953	92	N
LS_random_background2	P60953	93	V
LS_random_background2	P60953	95	E
LS_random_background2	P60953	98	V
LS_random_background2	P60953	129	L
LS_random_background2	P60953	130	A
LS_random_background2	P60953	133	K
LS_random_background2	P60953	144	K
LS_random_background2	P60953	149	L
LS_random_background2	P60953	169	F
LS_random_background2	P60953	170	D
LS_random_background2	P60953	185	S
LS_random_background2	P60174	146	E
LS_random_background2	Q9NP99	32	K
LS_random_background2	Q9NP99	130	R
LS_random_background2	P15735	207	H
LS_random_background2	Q9Y343	31	R
LS_random_background2	Q9Y343	54	K
LS_random_background2	Q9Y343	61	K
LS_random_background2	Q9Y343	89	N
LS_random_background2	Q99574	316	F
LS_random_background2	Q14677	46	E
LS_random_background2	Q14677	55	E
LS_random_background2	Q13451	144	E
LS_random_background2	P15309	189	A
LS_random_background2	Q9Y663	174	V
LS_random_background2	Q9Y663	175	H
LS_random_background2	Q9Y663	179	R
LS_random_background2	Q9Y663	183	A
LS_random_background2	Q9Y663	191	S
LS_random_background2	Q9Y663	251	S
LS_random_background2	Q9Y663	287	Q
LS_random_background2	Q9Y663	325	R
LS_random_background2	P40692	270	T
LS_random_background2	Q9BZE1	183	N
LS_random_background2	Q9NX01	4	L
LS_random_background2	Q14183	111	L
LS_random_background2	Q14183	145	T
LS_random_background2	Q14183	160	L
LS_random_background2	Q14183	168	D
LS_random_background2	Q14183	182	E
LS_random_background2	P58335	58	N
LS_random_background2	P58335	91	I
LS_random_background2	P58335	124	L
LS_random_background2	P58335	140	S
LS_random_background2	P58335	166	S
LS_random_background2	P58335	200	K
LS_random_background2	P58335	205	A
LS_random_background2	P35914	262	G
LS_random_background2	P35914	267	P
LS_random_background2	P43146	867	N
LS_random_background2	P43146	897	S
LS_random_background2	P43146	949	K
LS_random_background2	Q9Y624	31	V
LS_random_background2	Q9NVS2	77	L
LS_random_background2	Q9NVS2	86	V
LS_random_background2	P42126	99	D
LS_random_background2	Q9Y689	107	Y
LS_random_background2	P02042	8	E
LS_random_background2	P02042	84	G
LS_random_background2	P02042	85	T
LS_random_background2	P02042	90	S
LS_random_background2	P02042	121	K
LS_random_background2	Q8NBK3	310	H
LS_random_background2	Q99962	38	R
LS_random_background2	Q99962	183	L
LS_random_background2	P30044	75	K
LS_random_background2	P30044	132	F
LS_random_background2	Q9Y279	67	I
LS_random_background2	P03372	333	P
LS_random_background2	P03372	338	S
LS_random_background2	P03372	347	T
LS_random_background2	P03372	354	L
LS_random_background2	P03372	371	T
LS_random_background2	P03372	394	R
LS_random_background2	P03372	401	K
LS_random_background2	P03372	445	F
LS_random_background2	P03372	457	G
LS_random_background2	P03372	472	K
LS_random_background2	P03372	475	I
LS_random_background2	P03372	483	T
LS_random_background2	P10276	194	A
LS_random_background2	P10276	356	L
LS_random_background2	P14625	153	G
LS_random_background2	P14625	274	F
LS_random_background2	P14625	279	I
LS_random_background2	P14625	280	Y
LS_random_background2	Q99784	407	I
LS_random_background2	P62993	8	D
LS_random_background2	P62993	70	A
LS_random_background2	P62993	81	G
LS_random_background2	P62993	112	R
LS_random_background2	P62993	118	Y
LS_random_background2	P62993	155	P
LS_random_background2	P62993	166	D
LS_random_background2	P62993	191	P
LS_random_background2	P62993	197	A
LS_random_background2	O14786	407	K
LS_random_background2	Q00532	36	L
LS_random_background2	Q00532	68	E
LS_random_background2	Q00532	230	S
LS_random_background2	Q9UBQ5	84	L
LS_random_background2	Q9UBQ5	187	I
LS_random_background2	P16422	113	T
LS_random_background2	P16422	257	P
LS_random_background2	P11413	85	E
LS_random_background2	P11413	88	F
LS_random_background2	P11413	126	N
LS_random_background2	P11413	233	V
LS_random_background2	P11413	327	T
LS_random_background2	P11413	419	E
LS_random_background2	P11413	466	T
LS_random_background2	O60234	19	R
LS_random_background2	O60234	45	L
LS_random_background2	O60234	54	P
LS_random_background2	O60234	64	R
LS_random_background2	O60234	96	C
LS_random_background2	O60234	111	L
LS_random_background2	O60234	123	I
LS_random_background2	O60234	134	L
LS_random_background2	O60234	135	Q
LS_random_background2	O60234	138	L
LS_random_background2	O60234	139	S
LS_random_background2	Q9NZ08	150	H
LS_random_background2	Q9NZ08	439	D
LS_random_background2	Q9NZ08	645	Q
LS_random_background2	P08887	35	L
LS_random_background2	P08887	58	V
LS_random_background2	P08887	157	P
LS_random_background2	P08887	215	Q
LS_random_background2	P08887	249	Y
LS_random_background2	Q13907	91	S
LS_random_background2	Q13907	218	F
LS_random_background2	P28907	207	M
LS_random_background2	P28907	209	N
LS_random_background2	P28907	212	R
LS_random_background2	P28907	281	P
LS_random_background2	Q5T653	126	V
LS_random_background2	Q5T653	133	P
LS_random_background2	Q5T653	188	P
LS_random_background2	Q5T653	196	V
LS_random_background2	Q5T653	281	W
LS_random_background2	Q00169	8	R
LS_random_background2	Q00169	32	N
LS_random_background2	Q00169	43	L
LS_random_background2	Q00169	45	N
LS_random_background2	Q00169	67	K
LS_random_background2	Q00169	74	M
LS_random_background2	Q00169	91	Y
LS_random_background2	Q00169	120	G
LS_random_background2	Q00169	146	R
LS_random_background2	Q00169	183	N
LS_random_background2	Q00169	194	K
LS_random_background2	Q00169	196	V
LS_random_background2	Q00169	215	K
LS_random_background2	Q00169	216	Q
LS_random_background2	Q00169	222	T
LS_random_background2	Q00169	223	N
LS_random_background2	Q00169	260	K
LS_random_background2	Q9UH99	521	I
LS_random_background2	Q9UH99	530	H
LS_random_background2	Q9UH99	601	C
LS_random_background2	Q9UH99	604	F
LS_random_background2	P20933	29	L
LS_random_background2	P20933	33	T
LS_random_background2	P20933	53	A
LS_random_background2	P20933	55	D
LS_random_background2	P20933	73	V
LS_random_background2	P20933	108	I
LS_random_background2	P20933	115	A
LS_random_background2	P20933	122	T
LS_random_background2	P20933	161	R
LS_random_background2	P20933	163	C
LS_random_background2	P20933	211	V
LS_random_background2	P20933	226	G
LS_random_background2	P20933	242	G
LS_random_background2	P20933	243	A
LS_random_background2	P20933	246	Y
LS_random_background2	P20933	337	Q
LS_random_background2	Q6P4Q7	376	I
LS_random_background2	Q9NR22	262	I
LS_random_background2	Q13469	422	A
LS_random_background2	Q13469	433	V
LS_random_background2	Q13469	453	P
LS_random_background2	Q13469	479	I
LS_random_background2	Q13469	481	G
LS_random_background2	Q13469	526	I
LS_random_background2	Q13469	542	V
LS_random_background2	Q13469	631	D
LS_random_background2	Q13614	204	N
LS_random_background2	O60716	413	L
LS_random_background2	O60716	692	C
LS_random_background2	P31153	226	V
LS_random_background2	P31153	252	I
LS_random_background2	Q96L34	75	L
LS_random_background2	Q96L34	87	I
LS_random_background2	Q96L34	219	P
LS_random_background2	Q96L34	233	D
LS_random_background2	Q96L34	289	R
LS_random_background2	Q96L34	338	M
LS_random_background2	Q96L34	340	G
LS_random_background2	O95050	17	P
LS_random_background2	O95050	49	F
LS_random_background2	O95050	85	D
LS_random_background2	O95050	86	F
LS_random_background2	O95050	108	T
LS_random_background2	O95050	115	C
LS_random_background2	O95050	116	E
LS_random_background2	O95050	123	R
LS_random_background2	O95050	150	A
LS_random_background2	O95050	151	P
LS_random_background2	O95050	158	D
LS_random_background2	O95050	167	E
LS_random_background2	O95050	182	N
LS_random_background2	O95050	192	H
LS_random_background2	O95050	206	V
LS_random_background2	O95050	215	A
LS_random_background2	O95050	216	L
LS_random_background2	O95050	223	Q
LS_random_background2	O95050	238	S
LS_random_background2	O95050	259	K
LS_random_background2	O95050	260	K
LS_random_background2	O95989	115	R
LS_random_background2	Q8WWZ1	66	R
LS_random_background2	Q3ZCW2	161	K
LS_random_background2	Q92556	649	N
LS_random_background2	Q9HBL8	71	G
LS_random_background2	P06734	176	Y
LS_random_background2	P06734	181	T
LS_random_background2	P06734	186	H
LS_random_background2	P06734	206	E
LS_random_background2	P06734	246	A
LS_random_background2	P34931	137	L
LS_random_background2	P34931	141	V
LS_random_background2	P34931	169	L
LS_random_background2	P34931	286	I
LS_random_background2	P34931	328	M
LS_random_background2	Q13868	27	V
LS_random_background2	Q13868	170	V
LS_random_background2	Q13868	223	L
LS_random_background2	Q13868	267	Q
LS_random_background2	Q99418	126	L
LS_random_background2	P41182	95	L
LS_random_background2	Q9NUV9	200	A
LS_random_background2	Q8IZT8	156	S
LS_random_background2	P14207	121	E
LS_random_background2	P19525	373	T
LS_random_background2	P19525	383	G
LS_random_background2	P19525	424	D
LS_random_background2	P19525	506	I
LS_random_background2	O15350	116	P
LS_random_background2	O15350	154	Q
LS_random_background2	O15350	219	G
LS_random_background2	O15350	255	N
LS_random_background2	Q6IMN6	1118	T
LS_random_background2	P20749	132	D
LS_random_background2	P20749	164	E
LS_random_background2	P20749	166	D
LS_random_background2	P20749	201	L
LS_random_background2	P20749	203	R
LS_random_background2	P20749	215	H
LS_random_background2	P20749	225	L
LS_random_background2	P20749	233	L
LS_random_background2	P20749	240	Y
LS_random_background2	P20749	247	H
LS_random_background2	P20749	257	T
LS_random_background2	P20749	258	V
LS_random_background2	P20749	261	L
LS_random_background2	P20749	263	E
LS_random_background2	Q8TBK2	36	L
LS_random_background2	Q8TBK2	95	A
LS_random_background2	Q8TBK2	108	L
LS_random_background2	Q8TBK2	216	L
LS_random_background2	Q8TBK2	282	F
LS_random_background2	Q8TBK2	304	P
LS_random_background2	Q00013	285	L
LS_random_background2	Q00013	288	I
LS_random_background2	Q00013	296	S
LS_random_background2	Q00013	316	Y
LS_random_background2	Q00013	323	K
LS_random_background2	Q00013	339	M
LS_random_background2	Q00013	346	N
LS_random_background2	Q00013	347	E
LS_random_background2	Q00013	372	Q
LS_random_background2	Q00013	376	A
LS_random_background2	Q00013	381	E
LS_random_background2	Q00013	395	P
LS_random_background2	Q00013	414	Q
LS_random_background2	Q00013	446	L
LS_random_background2	Q00013	448	E
LS_random_background2	Q00013	457	P
LS_random_background2	P61018	57	V
LS_random_background2	P61018	62	W
LS_random_background2	P61018	170	L
LS_random_background2	P55075	98	G
LS_random_background2	Q14012	18	D
LS_random_background2	Q14012	27	G
LS_random_background2	Q14012	39	D
LS_random_background2	Q14012	45	L
LS_random_background2	Q14012	46	V
LS_random_background2	Q14012	71	H
LS_random_background2	Q14012	76	P
LS_random_background2	Q14012	80	A
LS_random_background2	Q14012	108	V
LS_random_background2	Q14012	152	L
LS_random_background2	Q14012	181	T
LS_random_background2	Q14012	191	A
LS_random_background2	Q14012	194	P
LS_random_background2	Q14012	200	D
LS_random_background2	Q14012	210	I
LS_random_background2	Q14012	240	P
LS_random_background2	Q14012	268	E
LS_random_background2	Q14012	270	A
LS_random_background2	Q14012	278	G
LS_random_background2	Q14012	284	K
LS_random_background2	Q14012	290	V
LS_random_background2	Q14012	297	N
LS_random_background2	Q14012	303	W
LS_random_background2	Q14012	313	V
LS_random_background2	Q9Y2R4	182	D
LS_random_background2	Q9Y2R4	205	L
LS_random_background2	Q9Y2R4	254	L
LS_random_background2	Q9Y2R4	257	I
LS_random_background2	Q9Y2R4	377	G
LS_random_background2	P26038	142	H
LS_random_background2	P26038	151	K
LS_random_background2	Q9UJM8	265	L
LS_random_background2	P23246	335	G
LS_random_background2	P23246	352	L
LS_random_background2	P23246	384	N
LS_random_background2	P23246	472	K
LS_random_background2	P23246	506	E
LS_random_background2	Q13938	57	V
LS_random_background2	Q13938	87	M
LS_random_background2	Q13938	107	S
LS_random_background2	Q13938	159	G
LS_random_background2	Q03591	322	L
LS_random_background2	Q8WTU0	333	D
LS_random_background2	P15291	395	G
LS_random_background2	Q13216	108	Y
LS_random_background2	Q13216	176	G
LS_random_background2	Q9UQR0	59	P
LS_random_background2	Q9UQR0	82	I
LS_random_background2	Q9UQR0	165	P
LS_random_background2	Q9UQR0	169	L
LS_random_background2	Q9UQR0	179	E
LS_random_background2	Q9UQR0	220	D
LS_random_background2	P01024	149	I
LS_random_background2	P01024	274	G
LS_random_background2	P01024	379	P
LS_random_background2	P01024	622	K
LS_random_background2	P01024	793	I
LS_random_background2	P01024	870	P
LS_random_background2	P01024	947	L
LS_random_background2	P01024	1141	M
LS_random_background2	P01024	1321	S
LS_random_background2	P01024	1461	F
LS_random_background2	P01024	1530	E
LS_random_background2	P01024	1538	E
LS_random_background2	P01024	1598	E
LS_random_background2	P08758	7	G
LS_random_background2	P08758	17	E
LS_random_background2	P08758	26	K
LS_random_background2	P08758	56	A
LS_random_background2	P08758	72	E
LS_random_background2	P08758	81	I
LS_random_background2	P08758	102	G
LS_random_background2	P08758	110	L
LS_random_background2	P08758	139	D
LS_random_background2	P08758	182	A
LS_random_background2	P08758	186	K
LS_random_background2	P08758	198	F
LS_random_background2	P08758	261	G
LS_random_background2	P08758	314	L
LS_random_background2	Q6ZNL6	987	F
LS_random_background2	Q6ZNL6	1000	Y
LS_random_background2	Q13416	471	S
LS_random_background2	Q13416	472	L
LS_random_background2	Q13416	477	L
LS_random_background2	Q13416	481	L
LS_random_background2	Q13416	485	T
LS_random_background2	Q13416	497	K
LS_random_background2	Q13416	523	A
LS_random_background2	Q13416	539	F
LS_random_background2	Q13416	549	K
LS_random_background2	Q13416	564	G
LS_random_background2	Q13416	566	L
LS_random_background2	P00505	39	G
LS_random_background2	P00505	115	G
LS_random_background2	P00505	266	E
LS_random_background2	P00505	312	I
LS_random_background2	P00505	329	A
LS_random_background2	P00505	414	T
LS_random_background2	P00505	421	L
LS_random_background2	P30876	215	Y
LS_random_background2	Q9Y6E0	232	S
LS_random_background2	Q99062	140	L
LS_random_background2	Q99062	232	L
LS_random_background2	Q99062	264	Q
LS_random_background2	Q99062	279	W
LS_random_background2	Q99062	287	L
LS_random_background2	Q6P4R8	109	K
LS_random_background2	Q6P4R8	466	D
LS_random_background2	P51693	330	R
LS_random_background2	O14646	403	A
LS_random_background2	O14646	1138	Y
LS_random_background2	O14646	1155	A
LS_random_background2	O14646	1202	F
LS_random_background2	O14646	1311	K
LS_random_background2	O00206	281	C
LS_random_background2	Q86VP1	29	N
LS_random_background2	P14210	189	C
LS_random_background2	Q16543	151	F
LS_random_background2	Q16543	154	K
LS_random_background2	Q16543	192	I
LS_random_background2	Q16543	217	Q
LS_random_background2	Q16543	243	T
LS_random_background2	Q16543	244	A
LS_random_background2	Q96DA0	159	P
LS_random_background2	O14832	270	K
LS_random_background2	Q96A35	21	Y
LS_random_background2	Q96A35	180	E
LS_random_background2	Q96A35	215	W
LS_random_background2	O95671	205	C
LS_random_background2	P62258	16	Q
LS_random_background2	P62258	24	V
LS_random_background2	P62258	37	L
LS_random_background2	P62258	43	N
LS_random_background2	P62258	63	I
LS_random_background2	P62258	66	I
LS_random_background2	P62258	68	Q
LS_random_background2	P62258	72	N
LS_random_background2	P62258	76	E
LS_random_background2	P62258	82	I
LS_random_background2	P62258	106	K
LS_random_background2	P62258	112	A
LS_random_background2	P62258	124	M
LS_random_background2	P62258	138	G
LS_random_background2	P62258	139	N
LS_random_background2	P62258	146	E
LS_random_background2	P62258	147	N
LS_random_background2	P62258	150	V
LS_random_background2	P62258	154	A
LS_random_background2	P62258	161	T
LS_random_background2	P62258	207	D
LS_random_background2	P62258	214	Y
LS_random_background2	Q9UMR5	53	R
LS_random_background2	Q9UMR5	54	H
LS_random_background2	Q9UMR5	74	F
LS_random_background2	Q9UMR5	76	G
LS_random_background2	Q9UMR5	192	S
LS_random_background2	Q9UMR5	238	F
LS_random_background2	Q8TEK3	46	E
LS_random_background2	Q8TEK3	85	I
LS_random_background2	Q8TEK3	91	G
LS_random_background2	Q8TEK3	121	D
LS_random_background2	Q8TEK3	125	L
LS_random_background2	Q8TEK3	150	E
LS_random_background2	Q8TEK3	228	W
LS_random_background2	Q8TEK3	245	F
LS_random_background2	Q8TEK3	283	N
LS_random_background2	Q8TEK3	286	D
LS_random_background2	Q8TEK3	311	S
LS_random_background2	Q8TEK3	322	L
LS_random_background2	Q8TEK3	326	F
LS_random_background2	P46063	109	V
LS_random_background2	P46063	168	E
LS_random_background2	P46063	189	V
LS_random_background2	P46063	253	L
LS_random_background2	P46063	257	A
LS_random_background2	P46063	299	D
LS_random_background2	P46063	352	D
LS_random_background2	P46063	416	L
LS_random_background2	P46063	418	Y
LS_random_background2	P46063	429	M
LS_random_background2	P46063	430	V
LS_random_background2	P46063	498	K
LS_random_background2	P46063	575	K
LS_random_background2	Q9NUW8	308	G
LS_random_background2	Q9Y5X1	215	G
LS_random_background2	Q9Y5X1	217	E
LS_random_background2	Q9Y5X1	220	L
LS_random_background2	Q9Y5X1	232	I
LS_random_background2	Q9Y5X1	252	C
LS_random_background2	Q9Y5X1	275	T
LS_random_background2	Q9Y5X1	279	T
LS_random_background2	Q9Y5X1	280	N
LS_random_background2	Q9Y5X1	281	R
LS_random_background2	Q9Y5X1	292	W
LS_random_background2	Q9Y5X1	297	L
LS_random_background2	Q9Y5X1	360	K
LS_random_background2	Q9Y5X1	396	E
LS_random_background2	Q9Y5X1	425	K
LS_random_background2	Q9Y5X1	454	Y
LS_random_background2	Q9Y5X1	455	Q
LS_random_background2	Q9Y5X1	474	I
LS_random_background2	Q9Y5X1	475	A
LS_random_background2	Q9Y5X1	497	K
LS_random_background2	Q9Y5X1	531	L
LS_random_background2	Q9Y5X1	567	I
LS_random_background2	Q9Y5X1	587	Q
LS_random_background2	Q9Y5X1	592	F
LS_random_background2	Q9Y5X1	594	V
LS_random_background2	Q92736	20	V
LS_random_background2	Q92736	271	A
LS_random_background2	Q92736	309	M
LS_random_background2	Q92736	359	S
LS_random_background2	Q92736	425	L
LS_random_background2	Q92736	428	R
LS_random_background2	Q92736	431	R
LS_random_background2	Q92736	511	A
LS_random_background2	Q92736	530	L
LS_random_background2	P53990	16	R
LS_random_background2	P53990	31	E
LS_random_background2	P53990	104	I
LS_random_background2	P53990	111	Q
LS_random_background2	P53990	134	K
LS_random_background2	P53990	165	Y
LS_random_background2	Q96PY5	250	E
LS_random_background2	Q96PY5	361	S
LS_random_background2	Q96EE3	216	M
LS_random_background2	Q96EE3	309	Y
LS_random_background2	Q9Y5Z0	194	N
LS_random_background2	Q9Y5Z0	207	P
LS_random_background2	Q9Y5Z0	233	C
LS_random_background2	Q9Y5Z0	234	G
LS_random_background2	Q9Y5Z0	250	V
LS_random_background2	Q9Y5Z0	273	Y
LS_random_background2	Q9Y5Z0	276	I
LS_random_background2	Q9Y5Z0	339	G
LS_random_background2	Q9Y5Z0	373	I
LS_random_background2	Q9Y5Z0	417	V
LS_random_background2	Q13153	393	D
LS_random_background2	Q13153	478	T
LS_random_background2	P15018	46	N
LS_random_background2	P15018	48	I
LS_random_background2	P15018	69	A
LS_random_background2	P15018	92	F
LS_random_background2	P15018	107	R
LS_random_background2	P15018	121	R
LS_random_background2	P15018	180	K
LS_random_background2	P02786	154	P
LS_random_background2	P02786	412	W
LS_random_background2	P02786	415	G
LS_random_background2	P02786	485	D
LS_random_background2	P02786	489	L
LS_random_background2	P02786	590	A
LS_random_background2	Q15116	139	R
LS_random_background2	Q9BYC9	41	L
LS_random_background2	Q9BYC9	46	V
LS_random_background2	Q9BYC9	147	Q
LS_random_background2	P07949	894	G
LS_random_background2	Q9NQL2	86	M
LS_random_background2	Q9NQL2	133	M
LS_random_background2	Q9NQL2	150	D
LS_random_background2	Q9NQL2	156	A
LS_random_background2	Q9NQL2	165	A
LS_random_background2	Q9NQL2	209	L
LS_random_background2	Q9NQL2	213	H
LS_random_background2	O75365	58	L
LS_random_background2	Q14004	716	Y
LS_random_background2	Q14004	721	K
LS_random_background2	Q14004	734	K
LS_random_background2	Q14004	763	S
LS_random_background2	Q14004	838	I
LS_random_background2	Q14004	853	L
LS_random_background2	Q14004	927	S
LS_random_background2	Q14004	946	Y
LS_random_background2	Q14004	974	L
LS_random_background2	Q14004	998	L
LS_random_background2	P49753	58	R
LS_random_background2	P49753	166	V
LS_random_background2	P49753	286	P
LS_random_background2	P49753	300	C
LS_random_background2	P49753	354	I
LS_random_background2	P49753	378	S
LS_random_background2	P49753	383	L
LS_random_background2	P49753	417	Y
LS_random_background2	P49753	431	L
LS_random_background2	P49753	454	A
LS_random_background2	P49753	458	V
LS_random_background2	Q9BW19	395	V
LS_random_background2	Q9BW19	440	H
LS_random_background2	Q9BW19	645	E
LS_random_background2	Q9BW19	651	L
LS_random_background2	Q04446	200	Y
LS_random_background2	Q04446	259	A
LS_random_background2	Q9Y6N7	67	P
LS_random_background2	O60729	74	F
LS_random_background2	O60729	187	K
LS_random_background2	Q9UMR2	272	L
LS_random_background2	Q9UMR2	281	V
LS_random_background2	Q96C24	357	T
LS_random_background2	Q96C24	381	H
LS_random_background2	Q96C24	387	D
LS_random_background2	Q96C24	392	R
LS_random_background2	Q96C24	418	D
LS_random_background2	Q96C24	426	E
LS_random_background2	Q96C24	448	H
LS_random_background2	P21802	497	M
LS_random_background2	Q02241	799	D
LS_random_background2	Q02241	837	H
LS_random_background2	P28676	150	L
LS_random_background2	Q16875	47	G
LS_random_background2	Q16875	106	A
LS_random_background2	Q16875	113	Y
LS_random_background2	Q16875	128	N
LS_random_background2	Q16875	175	Y
LS_random_background2	Q16875	177	D
LS_random_background2	Q16875	200	P
LS_random_background2	Q16875	208	R
LS_random_background2	Q16875	228	Q
LS_random_background2	Q16875	229	D
LS_random_background2	Q16875	253	R
LS_random_background2	Q16875	274	R
LS_random_background2	Q16875	289	Q
LS_random_background2	Q16875	313	L
LS_random_background2	Q16875	325	D
LS_random_background2	Q16875	437	E
LS_random_background2	Q16875	457	M
LS_random_background2	Q07343	168	P
LS_random_background2	Q07343	169	F
LS_random_background2	Q07343	172	V
LS_random_background2	Q07343	243	S
LS_random_background2	Q07343	273	E
LS_random_background2	Q07343	364	L
LS_random_background2	Q07343	391	Y
LS_random_background2	Q07343	479	H
LS_random_background2	Q07343	490	E
LS_random_background2	Q07343	615	Q
LS_random_background2	Q07343	631	A
LS_random_background2	Q07343	649	R
LS_random_background2	O00560	141	V
LS_random_background2	O00560	173	K
LS_random_background2	O00560	175	H
LS_random_background2	O00560	193	R
LS_random_background2	O00560	200	T
LS_random_background2	O00560	234	T
LS_random_background2	O00560	270	M
LS_random_background2	Q08116	70	S
LS_random_background2	Q08116	75	S
LS_random_background2	Q08116	86	L
LS_random_background2	Q08116	88	K
LS_random_background2	Q08116	89	L
LS_random_background2	Q08116	100	G
LS_random_background2	Q08116	114	F
LS_random_background2	Q08116	120	D
LS_random_background2	Q08116	129	L
LS_random_background2	Q08116	131	C
LS_random_background2	Q08116	132	K
LS_random_background2	Q08116	134	E
LS_random_background2	Q08116	136	I
LS_random_background2	Q08116	140	F
LS_random_background2	Q08116	152	D
LS_random_background2	Q08116	158	S
LS_random_background2	Q08116	176	K
LS_random_background2	Q08116	183	E
LS_random_background2	Q08116	199	L
LS_random_background2	O95069	187	F
LS_random_background2	O95069	222	R
LS_random_background2	Q9Y2J2	240	Y
LS_random_background2	Q9BYW2	1443	A
LS_random_background2	Q9BYW2	1458	Q
LS_random_background2	Q9BYW2	1474	D
LS_random_background2	Q9BYW2	1498	Q
LS_random_background2	Q9BYW2	1499	C
LS_random_background2	Q9BYW2	1519	D
LS_random_background2	Q9BYW2	1524	L
LS_random_background2	Q9BYW2	1533	C
LS_random_background2	Q9BYW2	1536	G
LS_random_background2	Q9BYW2	1566	A
LS_random_background2	Q9BYW2	1575	F
LS_random_background2	Q9BYW2	1583	V
LS_random_background2	Q9BYW2	1588	E
LS_random_background2	Q9BYW2	1608	A
LS_random_background2	Q9BYW2	1615	I
LS_random_background2	Q9BYW2	1622	N
LS_random_background2	Q9BYW2	1646	L
LS_random_background2	Q9BYW2	1653	T
LS_random_background2	Q9BYW2	1660	S
LS_random_background2	Q9BYW2	1676	Q
LS_random_background2	Q9BYW2	1684	N
LS_random_background2	Q8N4P3	11	A
LS_random_background2	Q8N4P3	136	E
LS_random_background2	Q8N4P3	153	V
LS_random_background2	Q8NB14	77	E
LS_random_background2	Q96AP0	111	G
LS_random_background2	Q96AP0	176	R
LS_random_background2	P62166	73	D
LS_random_background2	P62166	74	E
LS_random_background2	Q9Y296	67	N
LS_random_background2	Q9Y296	93	P
LS_random_background2	Q9Y296	102	R
LS_random_background2	Q9Y296	114	M
LS_random_background2	Q9Y296	142	F
LS_random_background2	Q92731	262	A
LS_random_background2	Q92731	281	L
LS_random_background2	Q92731	296	M
LS_random_background2	Q92731	310	I
LS_random_background2	Q92731	364	R
LS_random_background2	Q92731	368	K
LS_random_background2	Q92731	376	I
LS_random_background2	Q92731	385	S
LS_random_background2	Q92731	422	S
LS_random_background2	Q92731	491	L
LS_random_background2	P31937	45	I
LS_random_background2	P31937	48	G
LS_random_background2	P31937	126	G
LS_random_background2	P31937	142	E
LS_random_background2	P31937	150	M
LS_random_background2	P31937	152	A
LS_random_background2	P31937	223	T
LS_random_background2	P31937	247	S
LS_random_background2	P31937	252	W
LS_random_background2	P31937	254	S
LS_random_background2	P31937	327	F
LS_random_background2	Q6PL18	1024	V
LS_random_background2	P52732	44	D
LS_random_background2	P52732	143	I
LS_random_background2	P52732	176	S
LS_random_background2	P52732	208	D
LS_random_background2	P52732	224	A
LS_random_background2	P52732	241	V
LS_random_background2	P52732	243	I
LS_random_background2	P52732	281	R
LS_random_background2	P52732	323	S
LS_random_background2	P22607	500	A
LS_random_background2	P22607	508	K
LS_random_background2	P22607	523	V
LS_random_background2	P22607	546	T
LS_random_background2	O14936	784	N
LS_random_background2	Q9UM13	8	P
LS_random_background2	Q9UM13	54	W
LS_random_background2	Q9UM13	78	C
LS_random_background2	Q9UM13	110	Q
LS_random_background2	Q9UM13	120	I
LS_random_background2	Q9UM13	133	R
LS_random_background2	Q9UM13	137	I
LS_random_background2	Q9UM13	143	A
LS_random_background2	Q9UM13	161	P
LS_random_background2	Q9UM13	168	G
LS_random_background2	Q9UM13	170	F
LS_random_background2	Q9UM13	180	M
LS_random_background2	Q9UM13	183	S
LS_random_background2	Q7Z6V5	65	T
LS_random_background2	Q7Z6V5	172	K
LS_random_background2	P12830	326	I
LS_random_background2	Q96AC1	371	S
LS_random_background2	Q96AC1	373	P
LS_random_background2	Q96AC1	378	Y
LS_random_background2	Q96AC1	383	K
LS_random_background2	Q96AC1	386	K
LS_random_background2	Q96AC1	392	Y
LS_random_background2	Q96AC1	396	W
LS_random_background2	Q96AC1	442	K
LS_random_background2	Q96AC1	468	M
LS_random_background2	Q96AC1	469	A
LS_random_background2	Q96AC1	486	N
LS_random_background2	Q96AC1	488	E
LS_random_background2	O75716	132	I
LS_random_background2	O75604	384	P
LS_random_background2	O75604	453	V
LS_random_background2	P05543	104	P
LS_random_background2	P05543	106	V
LS_random_background2	P05543	137	G
LS_random_background2	P05543	301	V
LS_random_background2	P05543	303	L
LS_random_background2	Q9P2F6	463	D
LS_random_background2	Q9P2F6	529	E
LS_random_background2	O95154	84	N
LS_random_background2	O95154	309	P
LS_random_background2	P03956	444	Q
LS_random_background2	P63010	62	N
LS_random_background2	P63010	216	E
LS_random_background2	P63010	306	I
LS_random_background2	P63010	392	V
LS_random_background2	P63010	401	T
LS_random_background2	P63010	431	T
LS_random_background2	P63010	477	S
LS_random_background2	P63010	558	T
LS_random_background2	P63010	904	R
LS_random_background2	Q5FWF5	660	A
LS_random_background2	Q5FWF5	678	A
LS_random_background2	Q5FWF5	706	T
LS_random_background2	Q5FWF5	723	I
LS_random_background2	Q5FWF5	733	V
LS_random_background2	Q5FWF5	741	I
LS_random_background2	Q5FWF5	748	V
LS_random_background2	Q5FWF5	749	R
LS_random_background2	Q5FWF5	781	K
LS_random_background2	Q8N448	100	S
LS_random_background2	P43405	338	R
LS_random_background2	Q9Y5W9	17	I
LS_random_background2	Q9Y5W9	30	G
LS_random_background2	Q9Y5W9	71	Q
LS_random_background2	Q9Y5W9	83	P
LS_random_background2	Q9Y5W9	94	E
LS_random_background2	Q9Y5W9	105	H
LS_random_background2	Q9Y5W9	111	L
LS_random_background2	Q9Y5W9	114	V
LS_random_background2	Q9Y5W9	134	E
LS_random_background2	Q9Y5W9	155	A
LS_random_background2	P51114	8	V
LS_random_background2	P51114	21	K
LS_random_background2	P51114	88	K
LS_random_background2	Q16719	11	D
LS_random_background2	Q16719	43	R
LS_random_background2	Q16719	116	I
LS_random_background2	Q9BVN2	521	P
LS_random_background2	Q9BVN2	531	L
LS_random_background2	Q9BVN2	551	I
LS_random_background2	Q9BVN2	560	W
LS_random_background2	Q9BVN2	594	S
LS_random_background2	Q9BVN2	600	I
LS_random_background2	Q9BVN2	606	T
LS_random_background2	Q9BVN2	615	S
LS_random_background2	Q9BVN2	645	T
LS_random_background2	P38935	34	N
LS_random_background2	Q9NRY4	34	G
LS_random_background2	Q9NRY4	212	D
LS_random_background2	Q9NRY4	1418	T
LS_random_background2	Q9NPC7	15	N
LS_random_background2	Q9NPC7	60	N
LS_random_background2	Q9NPC7	80	I
LS_random_background2	O75326	243	F
LS_random_background2	Q9GZV9	42	L
LS_random_background2	Q9GZV9	44	T
LS_random_background2	Q9GZV9	69	I
LS_random_background2	Q9GZV9	72	A
LS_random_background2	Q9GZV9	74	M
LS_random_background2	Q9GZV9	82	F
LS_random_background2	Q9GZV9	88	V
LS_random_background2	Q9GZV9	102	I
LS_random_background2	Q9GZV9	106	H
LS_random_background2	Q9GZV9	111	E
LS_random_background2	Q9GZV9	117	H
LS_random_background2	Q9GZV9	146	L
LS_random_background2	Q9GZV9	147	P
LS_random_background2	O95257	18	R
LS_random_background2	P61981	82	V
LS_random_background2	P61981	91	K
LS_random_background2	P61981	103	L
LS_random_background2	P61981	142	K
LS_random_background2	P61981	144	A
LS_random_background2	P61981	147	V
LS_random_background2	P61981	148	E
LS_random_background2	P61981	150	S
LS_random_background2	P61981	161	S
LS_random_background2	P61981	188	N
LS_random_background2	P61981	192	Q
LS_random_background2	P61981	218	D
LS_random_background2	P61981	225	L
LS_random_background2	Q8WUM0	534	L
LS_random_background2	Q8WUM0	622	G
LS_random_background2	Q8WUM0	1058	I
LS_random_background2	Q8WUM0	1071	L
LS_random_background2	Q8WUM0	1142	F
LS_random_background2	Q8TE04	305	G
LS_random_background2	Q8TE04	527	G
LS_random_background2	Q9H477	36	P
LS_random_background2	Q9H477	54	K
LS_random_background2	Q9H477	61	Q
LS_random_background2	Q9H477	64	R
LS_random_background2	Q9H477	88	L
LS_random_background2	Q9H477	99	Y
LS_random_background2	Q9H477	100	Q
LS_random_background2	Q9H477	103	D
LS_random_background2	Q9H477	113	V
LS_random_background2	Q9H477	118	Q
LS_random_background2	Q9H477	120	I
LS_random_background2	Q9H477	135	D
LS_random_background2	Q9H477	166	M
LS_random_background2	Q9H477	220	A
LS_random_background2	Q9H477	243	V
LS_random_background2	Q9H477	258	K
LS_random_background2	Q9H477	311	Y
LS_random_background2	Q13501	85	M
LS_random_background2	P48730	232	K
LS_random_background2	P48730	260	F
LS_random_background2	P48730	266	Y
LS_random_background2	P48730	281	G
LS_random_background2	O95487	521	S
LS_random_background2	O95487	705	E
LS_random_background2	O95487	810	V
LS_random_background2	O95487	951	L
LS_random_background2	O95487	1041	A
LS_random_background2	O95487	1046	V
LS_random_background2	O95487	1179	F
LS_random_background2	P08133	357	V
LS_random_background2	P08133	440	D
LS_random_background2	Q8N1Q8	76	K
LS_random_background2	Q8N1Q8	82	W
LS_random_background2	P63272	3	L
LS_random_background2	P63272	80	F
LS_random_background2	P63272	87	V
LS_random_background2	P63272	99	R
LS_random_background2	P63272	102	K
LS_random_background2	Q96HU8	157	N
LS_random_background2	O75521	323	D
LS_random_background2	Q96CW9	181	R
LS_random_background2	Q96CW9	311	T
LS_random_background2	O43791	32	F
LS_random_background2	O43791	49	G
LS_random_background2	O43791	56	T
LS_random_background2	O43791	75	G
LS_random_background2	O43791	98	V
LS_random_background2	O43791	119	S
LS_random_background2	O43791	134	K
LS_random_background2	O43791	161	V
LS_random_background2	O43791	192	G
LS_random_background2	O43791	292	A
LS_random_background2	O43791	296	N
LS_random_background2	O43791	304	E
LS_random_background2	O43791	309	A
LS_random_background2	Q9UI42	153	F
LS_random_background2	Q9UI42	165	T
LS_random_background2	Q9UI42	199	V
LS_random_background2	Q9UI42	239	R
LS_random_background2	Q9UI42	285	E
LS_random_background2	Q9UI42	330	E
LS_random_background2	Q9UI42	354	P
LS_random_background2	Q8NFG4	342	K
LS_random_background2	Q8NFG4	440	E
LS_random_background2	Q8NFG4	462	K
LS_random_background2	Q8NFG4	481	T
LS_random_background2	Q8NFG4	486	I
LS_random_background2	Q8NFG4	513	N
LS_random_background2	P61587	127	N
LS_random_background2	P28074	82	G
LS_random_background2	P28074	227	A
LS_random_background2	P50897	46	C
LS_random_background2	P07359	38	L
LS_random_background2	P07359	57	N
LS_random_background2	P07359	128	L
LS_random_background2	P07359	146	Y
LS_random_background2	P07359	262	V
LS_random_background2	Q7Z2W4	738	P
LS_random_background2	Q7Z2W4	782	G
LS_random_background2	Q7Z2W4	805	F
LS_random_background2	Q7Z2W4	887	P
LS_random_background2	P00740	253	G
LS_random_background2	P00740	373	R
LS_random_background2	Q14680	58	I
LS_random_background2	P54829	314	P
LS_random_background2	P54829	366	E
LS_random_background2	P54829	379	T
LS_random_background2	P54829	438	R
LS_random_background2	P54829	486	G
LS_random_background2	P54829	540	Q
LS_random_background2	P54829	559	L
LS_random_background2	Q8WWP7	34	G
LS_random_background2	Q8WWP7	43	T
LS_random_background2	Q8WWP7	90	Q
LS_random_background2	Q8WWP7	99	E
LS_random_background2	Q8WWP7	110	P
LS_random_background2	Q8WWP7	120	Q
LS_random_background2	Q8WWP7	137	D
LS_random_background2	Q8WWP7	163	H
LS_random_background2	Q8WWP7	172	R
LS_random_background2	Q8WWP7	214	E
LS_random_background2	Q8WWP7	223	E
LS_random_background2	P52790	844	V
LS_random_background2	Q9H9S4	17	I
LS_random_background2	Q9H9S4	19	K
LS_random_background2	Q9H9S4	35	T
LS_random_background2	Q9H9S4	36	D
LS_random_background2	Q9H9S4	68	Q
LS_random_background2	Q9H9S4	111	T
LS_random_background2	Q9H9S4	121	A
LS_random_background2	Q9H9S4	148	E
LS_random_background2	Q9BTZ2	268	V
LS_random_background2	P28324	21	K
LS_random_background2	P28324	79	K
LS_random_background2	Q7L2H7	254	K
LS_random_background2	Q7L2H7	256	Y
LS_random_background2	Q7L2H7	277	M
LS_random_background2	Q7L2H7	308	V
LS_random_background2	O75146	781	A
LS_random_background2	O75146	793	A
LS_random_background2	O75146	881	W
LS_random_background2	O75146	899	K
LS_random_background2	O75146	958	E
LS_random_background2	Q14671	1059	S
LS_random_background2	P02100	95	D
LS_random_background2	Q15796	287	G
LS_random_background2	Q15796	380	C
LS_random_background2	Q15796	452	V
LS_random_background2	P28845	35	K
LS_random_background2	O43704	73	G
LS_random_background2	Q6MZZ7	514	L
LS_random_background2	Q6MZZ7	572	H
LS_random_background2	Q6MZZ7	609	R
LS_random_background2	Q6MZZ7	627	S
LS_random_background2	Q01094	214	Q
LS_random_background2	Q01094	215	E
LS_random_background2	Q9HAV4	31	L
LS_random_background2	Q9HAV4	238	V
LS_random_background2	Q9HAV4	321	R
LS_random_background2	Q9HAV4	864	T
LS_random_background2	P29372	197	R
LS_random_background2	P29372	231	F
LS_random_background2	Q13951	7	D
LS_random_background2	Q13951	25	C
LS_random_background2	Q13951	26	E
LS_random_background2	Q13951	41	Q
LS_random_background2	Q13951	61	G
LS_random_background2	Q13951	73	W
LS_random_background2	Q13951	83	R
LS_random_background2	Q13951	87	D
LS_random_background2	Q13951	91	E
LS_random_background2	Q13951	95	V
LS_random_background2	Q13951	99	A
LS_random_background2	Q13951	117	Q
LS_random_background2	Q13951	139	A
LS_random_background2	Q13951	149	R
LS_random_background2	Q13951	150	T
LS_random_background2	Q13951	154	E
LS_random_background2	P61088	73	T
LS_random_background2	Q07021	203	I
LS_random_background2	Q07021	273	E
LS_random_background2	Q9H4B4	126	S
LS_random_background2	Q15047	220	A
LS_random_background2	Q15047	246	H
LS_random_background2	Q15047	288	K
LS_random_background2	Q15047	291	L
LS_random_background2	Q15047	293	F
LS_random_background2	Q12884	58	F
LS_random_background2	Q12884	64	G
LS_random_background2	Q12884	71	S
LS_random_background2	Q12884	98	V
LS_random_background2	Q12884	105	L
LS_random_background2	Q12884	131	Y
LS_random_background2	Q12884	139	E
LS_random_background2	Q12884	152	Y
LS_random_background2	Q12884	209	K
LS_random_background2	Q12884	210	Y
LS_random_background2	Q12884	215	S
LS_random_background2	Q12884	247	T
LS_random_background2	Q12884	256	G
LS_random_background2	Q12884	276	G
LS_random_background2	Q12884	340	E
LS_random_background2	Q12884	377	I
LS_random_background2	Q12884	397	A
LS_random_background2	Q12884	415	F
LS_random_background2	Q12884	430	G
LS_random_background2	Q12884	456	S
LS_random_background2	Q12884	459	A
LS_random_background2	Q12884	468	G
LS_random_background2	Q12884	548	S
LS_random_background2	Q12884	557	W
LS_random_background2	Q12884	571	L
LS_random_background2	Q12884	639	G
LS_random_background2	Q12884	669	T
LS_random_background2	Q12884	677	Y
LS_random_background2	Q12884	682	V
LS_random_background2	Q12884	698	H
LS_random_background2	Q12884	735	G
LS_random_background2	Q12884	746	T
LS_random_background2	P00374	30	N
LS_random_background2	P00374	50	L
LS_random_background2	P00374	65	N
LS_random_background2	P00374	66	R
LS_random_background2	P00374	67	P
LS_random_background2	P00374	70	G
LS_random_background2	P00374	161	P
LS_random_background2	Q92608	1596	R
LS_random_background2	O00329	102	V
LS_random_background2	P06241	204	K
LS_random_background2	P06241	323	H
LS_random_background2	Q5SQI0	100	G
LS_random_background2	Q5SQI0	190	F
LS_random_background2	Q9GZS3	206	V
LS_random_background2	Q9GZS3	246	H
LS_random_background2	P17812	97	V
LS_random_background2	P17812	115	P
LS_random_background2	P17812	150	T
LS_random_background2	P17812	194	T
LS_random_background2	P17812	200	S
LS_random_background2	P17812	214	V
LS_random_background2	Q96A44	35	A
LS_random_background2	Q96A44	53	R
LS_random_background2	Q96A44	73	L
LS_random_background2	Q96A44	80	V
LS_random_background2	Q96A44	89	G
LS_random_background2	Q96A44	105	P
LS_random_background2	Q96A44	107	R
LS_random_background2	Q96A44	211	P
LS_random_background2	P48775	198	E
LS_random_background2	Q96BN8	294	L
LS_random_background2	Q9NV23	256	C
LS_random_background2	P00367	326	K
LS_random_background2	Q8TF76	554	E
LS_random_background2	Q8TF76	716	D
LS_random_background2	Q8TF76	749	T
LS_random_background2	P00480	219	T
LS_random_background2	P00480	245	L
LS_random_background2	P32298	145	E
LS_random_background2	Q8N5N7	68	S
LS_random_background2	Q8N5N7	73	Y
LS_random_background2	Q8NCC3	53	A
LS_random_background2	P49841	171	Y
LS_random_background2	P49841	175	F
LS_random_background2	P16444	345	N
LS_random_background2	P16444	369	P
LS_random_background2	O60341	733	G
LS_random_background2	Q14863	157	V
LS_random_background2	Q14863	201	V
LS_random_background2	Q14863	230	P
LS_random_background2	Q86VP6	65	Q
LS_random_background2	Q86VP6	1033	A
LS_random_background2	Q9BZ29	1845	V
LS_random_background2	Q9BZ29	1958	K
LS_random_background2	Q9BZ29	2025	E
LS_random_background2	P05771	340	T
LS_random_background2	P05771	411	Q
LS_random_background2	P05771	427	D
LS_random_background2	P05771	502	C
LS_random_background2	P05771	597	H
LS_random_background2	P05771	638	P
LS_random_background2	Q15075	1356	Q
LS_random_background2	O00141	170	D
LS_random_background2	O00141	228	I
LS_random_background2	Q969M7	57	P
LS_random_background2	O43752	2	S
LS_random_background2	P22004	427	Q
LS_random_background2	Q8TCS8	321	E
LS_random_background2	Q8TCS8	344	A
LS_random_background2	Q8TCS8	564	P
LS_random_background2	Q8TCS8	613	P
LS_random_background2	P21964	61	N
LS_random_background2	Q8NFH4	134	P
LS_random_background2	P14866	402	V
LS_random_background2	P14866	418	K
LS_random_background2	P14866	430	Y
LS_random_background2	P14866	443	F
LS_random_background2	P14866	449	L
LS_random_background2	P14866	476	D
LS_random_background2	P14866	500	S
LS_random_background2	P14866	504	H
LS_random_background2	P14866	505	F
LS_random_background2	P14866	528	R
LS_random_background2	P14866	547	L
LS_random_background2	P14866	561	F
LS_random_background2	P14866	573	P
LS_random_background2	P14866	579	K
LS_random_background2	P14866	580	L
LS_random_background2	O00214	28	D
LS_random_background2	O00214	113	K
LS_random_background2	Q06278	281	F
LS_random_background2	Q06278	533	I
LS_random_background2	Q06278	1242	C
LS_random_background2	Q16620	721	P
LS_random_background2	Q8IXQ6	314	V
LS_random_background2	Q8IXQ6	318	T
LS_random_background2	Q8IXQ6	345	V
LS_random_background2	Q8IXQ6	409	A
LS_random_background2	Q8IXQ6	410	M
LS_random_background2	Q8IXQ6	449	E
LS_random_background2	Q8IXQ6	484	A
LS_random_background2	Q9UNP9	206	H
LS_random_background2	Q9UNP9	209	T
LS_random_background2	Q9UNP9	221	D
LS_random_background2	Q9UNP9	257	W
LS_random_background2	Q9UNP9	278	I
LS_random_background2	P25786	43	H
LS_random_background2	P25786	226	D
LS_random_background2	Q9H2W6	172	I
LS_random_background2	Q96RR4	162	L
LS_random_background2	Q96RR4	185	E
LS_random_background2	Q96RR4	188	N
LS_random_background2	Q96RR4	265	M
LS_random_background2	Q96RR4	267	F
LS_random_background2	Q96RR4	317	N
LS_random_background2	Q96RR4	329	A
LS_random_background2	Q96RR4	354	M
LS_random_background2	Q96RR4	355	A
LS_random_background2	Q96RR4	366	F
LS_random_background2	Q96RR4	392	D
LS_random_background2	Q96RR4	425	R
LS_random_background2	P07911	319	Q
LS_random_background2	P07911	334	E
LS_random_background2	P07911	406	L
LS_random_background2	P07911	444	S
LS_random_background2	P07911	457	T
LS_random_background2	P83876	47	S
LS_random_background2	P83876	106	M
LS_random_background2	P83876	125	K
LS_random_background2	Q86Y07	19	K
LS_random_background2	Q86Y07	42	L
LS_random_background2	Q86Y07	47	F
LS_random_background2	Q86Y07	58	H
LS_random_background2	Q86Y07	109	T
LS_random_background2	Q86Y07	112	K
LS_random_background2	Q86Y07	139	K
LS_random_background2	Q86Y07	142	T
LS_random_background2	Q86Y07	161	E
LS_random_background2	Q86Y07	204	E
LS_random_background2	Q86Y07	258	V
LS_random_background2	Q86Y07	302	E
LS_random_background2	Q8WU20	65	Y
LS_random_background2	Q8WU20	82	T
LS_random_background2	Q8WU20	85	G
LS_random_background2	Q9HBA0	191	G
LS_random_background2	P83110	139	K
LS_random_background2	P83110	217	A
LS_random_background2	P83110	325	T
LS_random_background2	P83110	334	S
LS_random_background2	P83110	365	T
LS_random_background2	P25098	154	C
LS_random_background2	P25098	163	Q
LS_random_background2	P25098	174	F
LS_random_background2	P25098	218	A
LS_random_background2	P25098	247	S
LS_random_background2	P25098	305	L
LS_random_background2	P25098	319	K
LS_random_background2	P25098	403	D
LS_random_background2	P25098	428	L
LS_random_background2	P25098	575	Q
LS_random_background2	P25098	579	R
LS_random_background2	P25098	643	W
LS_random_background2	P25098	658	V
LS_random_background2	P25098	663	K
LS_random_background2	P43358	292	V
LS_random_background2	P21953	365	T
LS_random_background2	P43220	103	F
LS_random_background2	Q16740	97	S
LS_random_background2	Q9BW27	353	F
LS_random_background2	Q9BW27	358	H
LS_random_background2	Q9UM73	1116	I
LS_random_background2	Q9UM73	1130	V
LS_random_background2	Q9UM73	1133	G
LS_random_background2	Q9UM73	1150	K
LS_random_background2	Q9UM73	1157	S
LS_random_background2	Q9UM73	1190	L
LS_random_background2	Q9UM73	1207	F
LS_random_background2	Q9UM73	1230	A
LS_random_background2	Q9UM73	1235	C
LS_random_background2	Q9UM73	1267	K
LS_random_background2	Q9UM73	1332	S
LS_random_background2	Q9UM73	1356	G
LS_random_background2	Q9UM73	1366	W
LS_random_background2	P35568	18	Y
LS_random_background2	P35568	96	A
LS_random_background2	P35568	110	L
LS_random_background2	P35568	172	G
LS_random_background2	P35568	174	G
LS_random_background2	P35568	180	I
LS_random_background2	P35568	195	V
LS_random_background2	P35568	218	E
LS_random_background2	P35568	228	S
LS_random_background2	Q9UL51	520	G
LS_random_background2	Q9UL51	538	L
LS_random_background2	Q9UL51	542	M
LS_random_background2	P43628	74	G
LS_random_background2	P43628	95	A
LS_random_background2	P43628	96	G
LS_random_background2	P43628	117	P
LS_random_background2	P43628	134	Q
LS_random_background2	P43628	175	P
LS_random_background2	P43628	198	C
LS_random_background2	O95453	387	G
LS_random_background2	P32322	36	D
LS_random_background2	P32322	207	A
LS_random_background2	Q13454	88	V
LS_random_background2	Q13454	123	C
LS_random_background2	Q13454	127	F
LS_random_background2	Q13454	130	M
LS_random_background2	Q13454	133	Y
LS_random_background2	Q13454	134	D
LS_random_background2	Q13454	147	S
LS_random_background2	Q9NTK5	288	T
LS_random_background2	P04075	3	Y
LS_random_background2	P04075	30	I
LS_random_background2	P04075	105	V
LS_random_background2	P04075	121	G
LS_random_background2	P04075	136	A
LS_random_background2	P04075	138	Y
LS_random_background2	P04075	140	K
LS_random_background2	P04075	147	K
LS_random_background2	P04075	151	V
LS_random_background2	P04075	185	P
LS_random_background2	P04075	234	V
LS_random_background2	P04075	255	T
LS_random_background2	P04075	281	S
LS_random_background2	P04075	283	N
LS_random_background2	P04075	306	L
LS_random_background2	P04075	314	W
LS_random_background2	P04075	322	K
LS_random_background2	P04075	332	A
LS_random_background2	P04075	333	L
LS_random_background2	P04075	345	P
LS_random_background2	Q9NY72	103	V
LS_random_background2	Q9UBU9	212	L
LS_random_background2	Q9UBU9	310	D
LS_random_background2	Q9H981	550	F
LS_random_background2	Q9H981	565	R
LS_random_background2	Q9H2C0	115	T
LS_random_background2	P52655	353	L
LS_random_background2	P52655	363	R
LS_random_background2	P39086	460	V
LS_random_background2	P39086	724	M
LS_random_background2	P31645	305	A
LS_random_background2	P31645	360	D
LS_random_background2	Q9P000	13	Q
LS_random_background2	Q9P000	19	S
LS_random_background2	Q96DN0	76	H
LS_random_background2	Q9UJ41	353	G
LS_random_background2	Q04828	18	V
LS_random_background2	Q04828	54	L
LS_random_background2	Q04828	120	V
LS_random_background2	P35244	53	I
LS_random_background2	P35244	81	C
LS_random_background2	Q9UDX4	28	P
LS_random_background2	Q9UDX4	218	I
LS_random_background2	Q9UDX4	226	E
LS_random_background2	Q9UDX4	308	S
LS_random_background2	Q9UDX4	387	D
LS_random_background2	Q9UGC6	136	I
LS_random_background2	Q16674	30	L
LS_random_background2	Q16674	55	M
LS_random_background2	Q16674	64	I
LS_random_background2	Q16674	72	V
LS_random_background2	Q16674	126	W
LS_random_background2	Q9BUI4	395	L
LS_random_background2	P33316	120	S
LS_random_background2	P33316	138	L
LS_random_background2	P33316	177	A
LS_random_background2	P33316	188	V
LS_random_background2	P33316	214	G
LS_random_background2	P33316	220	L
LS_random_background2	P33316	243	S
LS_random_background2	Q13888	125	R
LS_random_background2	Q13888	145	L
LS_random_background2	Q13888	196	V
LS_random_background2	Q92530	51	S
LS_random_background2	Q92530	54	L
LS_random_background2	Q92530	64	L
LS_random_background2	Q92530	72	K
LS_random_background2	Q92530	76	R
LS_random_background2	Q92530	93	V
LS_random_background2	Q92530	103	D
LS_random_background2	Q92530	125	K
LS_random_background2	Q92530	126	N
LS_random_background2	Q92530	127	S
LS_random_background2	Q92530	131	R
LS_random_background2	Q13946	360	C
LS_random_background2	P38398	1653	V
LS_random_background2	P38398	1663	M
LS_random_background2	P38398	1672	H
LS_random_background2	P38398	1726	R
LS_random_background2	P38398	1741	V
LS_random_background2	P38398	1792	V
LS_random_background2	P38398	1825	G
LS_random_background2	P38398	1836	E
LS_random_background2	Q9UJX5	207	A
LS_random_background2	Q9UJX5	648	T
LS_random_background2	Q9UJX5	753	E
LS_random_background2	Q13405	59	D
LS_random_background2	Q13405	66	Y
LS_random_background2	Q13405	91	M
LS_random_background2	Q13405	97	Y
LS_random_background2	Q13405	99	D
LS_random_background2	Q13405	119	A
LS_random_background2	Q13405	134	K
LS_random_background2	Q93009	239	R
LS_random_background2	Q2TBA0	342	S
LS_random_background2	Q2TBA0	366	G
LS_random_background2	Q2TBA0	516	A
LS_random_background2	Q2TBA0	581	N
LS_random_background2	Q15750	344	S
LS_random_background2	Q9NY56	124	Y
LS_random_background2	Q9NY56	130	G
LS_random_background2	Q9NY56	155	E
LS_random_background2	Q15054	2	A
LS_random_background2	Q15054	38	K
LS_random_background2	Q15054	43	D
LS_random_background2	Q15054	50	K
LS_random_background2	Q15054	61	Y
LS_random_background2	Q15054	71	G
LS_random_background2	Q15054	139	A
LS_random_background2	Q15054	143	R
LS_random_background2	Q9Y217	156	C
LS_random_background2	Q9Y217	337	S
LS_random_background2	P01112	38	D
LS_random_background2	Q04206	43	A
LS_random_background2	Q04206	56	K
LS_random_background2	Q04206	85	P
LS_random_background2	Q04206	109	C
LS_random_background2	Q04206	174	R
LS_random_background2	P13725	139	A
LS_random_background2	Q96JA1	47	C
LS_random_background2	Q96JA1	136	K
LS_random_background2	Q96JA1	154	V
LS_random_background2	Q96JA1	203	L
LS_random_background2	Q96JA1	460	L
LS_random_background2	Q96JA1	485	E
LS_random_background2	Q96JA1	503	T
LS_random_background2	Q96JA1	609	T
LS_random_background2	Q96JA1	684	N
LS_random_background2	Q96JA1	764	E
LS_random_background2	P10747	117	M
LS_random_background2	P10747	121	P
LS_random_background2	P01854	228	D
LS_random_background2	P01574	131	D
LS_random_background2	Q86YT6	55	G
LS_random_background2	Q86YT6	61	R
LS_random_background2	Q86YT6	131	G
LS_random_background2	Q86YT6	213	S
LS_random_background2	P60604	78	F
LS_random_background2	P49674	6	G
LS_random_background2	P49674	88	S
LS_random_background2	P49674	191	S
LS_random_background2	P49674	255	C
LS_random_background2	P01589	22	E
LS_random_background2	Q9BQ50	99	R
LS_random_background2	Q9BQ50	122	Y
LS_random_background2	Q9BQ50	185	S
LS_random_background2	Q99661	267	P
LS_random_background2	Q99661	412	L
LS_random_background2	Q99661	437	H
LS_random_background2	Q99661	480	A
LS_random_background2	Q99661	525	E
LS_random_background2	Q99661	551	S
LS_random_background2	P11172	31	G
LS_random_background2	P11172	43	I
LS_random_background2	P11172	69	D
LS_random_background2	P11172	73	G
LS_random_background2	P11172	81	L
LS_random_background2	P11172	125	V
LS_random_background2	P11172	133	L
LS_random_background2	P11172	137	E
LS_random_background2	P11172	146	V
LS_random_background2	P11172	182	I
LS_random_background2	P11172	183	L
LS_random_background2	P11172	246	L
LS_random_background2	P11172	290	F
LS_random_background2	P11172	312	D
LS_random_background2	P11172	350	V
LS_random_background2	P11172	375	G
LS_random_background2	P11172	404	S
LS_random_background2	P11172	423	A
LS_random_background2	P46940	1259	Y
LS_random_background2	Q9UII6	78	A
LS_random_background2	Q9UII6	173	N
LS_random_background2	Q13043	90	G
LS_random_background2	Q13043	106	G
LS_random_background2	Q13043	138	E
LS_random_background2	Q13043	228	H
LS_random_background2	P35475	296	Y
LS_random_background2	P35475	545	E
LS_random_background2	Q06187	64	V
LS_random_background2	Q06187	134	Y
LS_random_background2	P46060	454	S
LS_random_background2	P46060	489	A
LS_random_background2	P46060	514	T
LS_random_background2	P46060	548	Q
LS_random_background2	P46060	554	A
LS_random_background2	O94916	338	V
LS_random_background2	Q96R05	18	E
LS_random_background2	Q96R05	125	Q
LS_random_background2	Q9H492	27	H
LS_random_background2	Q9H492	59	N
LS_random_background2	P09884	516	V
LS_random_background2	P09884	556	E
LS_random_background2	P09884	622	F
LS_random_background2	P09884	702	R
LS_random_background2	P07738	125	P
LS_random_background2	Q9BWD1	127	H
LS_random_background2	P07948	253	L
LS_random_background2	P07948	269	S
LS_random_background2	P07948	277	L
LS_random_background2	P07948	351	I
LS_random_background2	P07948	369	R
LS_random_background2	P07948	373	V
LS_random_background2	P07948	470	D
LS_random_background2	P07948	498	D
LS_random_background2	Q96FJ0	416	L
LS_random_background2	O75417	431	A
LS_random_background2	O75417	474	Y
LS_random_background2	P25774	218	K
LS_random_background2	P25774	316	K
LS_random_background2	Q9UK17	7	A
LS_random_background2	Q9UK17	21	P
LS_random_background2	Q9UK17	28	P
LS_random_background2	Q9UK17	33	D
LS_random_background2	Q9UK17	50	R
LS_random_background2	Q9UK17	53	T
LS_random_background2	Q9UK17	95	L
LS_random_background2	Q9UK17	100	T
LS_random_background2	Q9UK17	105	Y
LS_random_background2	Q9UK17	107	R
LS_random_background2	Q9UK17	139	R
LS_random_background2	Q00535	225	E
LS_random_background2	P07358	215	N
LS_random_background2	P52565	156	Y
LS_random_background2	Q9Y230	73	V
LS_random_background2	P23921	133	S
LS_random_background2	P23921	232	Y
LS_random_background2	P23921	234	T
LS_random_background2	P23921	238	C
LS_random_background2	P23921	462	D
LS_random_background2	P23921	489	P
LS_random_background2	P23921	520	E
LS_random_background2	P23921	612	G
LS_random_background2	P25963	85	E
LS_random_background2	P25963	106	F
LS_random_background2	P25963	123	Q
LS_random_background2	P25963	179	T
LS_random_background2	P25963	180	N
LS_random_background2	P25963	185	T
LS_random_background2	P25963	195	Y
LS_random_background2	P25963	208	D
LS_random_background2	P25963	227	L
LS_random_background2	P25963	241	A
LS_random_background2	P25963	251	Y
LS_random_background2	P25963	267	Q
LS_random_background2	P25963	270	G
LS_random_background2	P25963	275	E
LS_random_background2	P25963	290	D
LS_random_background2	P30740	145	P
LS_random_background2	P04150	720	K
LS_random_background2	O75223	24	S
LS_random_background2	O00746	38	E
LS_random_background2	Q8IWE5	825	Q
LS_random_background2	P45974	770	A
LS_random_background2	O95696	621	Y
LS_random_background2	P14635	232	R
LS_random_background2	Q01780	251	Q
LS_random_background2	Q01780	332	S
LS_random_background2	Q01780	382	Y
LS_random_background2	Q01780	426	I
LS_random_background2	Q01780	478	L
LS_random_background2	Q01780	497	K
LS_random_background2	Q01780	585	E
LS_random_background2	P43629	265	R
LS_random_background2	Q96QB1	1115	K
LS_random_background2	Q96QB1	1219	Q
LS_random_background2	Q96QB1	1272	G
LS_random_background2	P27540	360	P
LS_random_background2	P27540	401	H
LS_random_background2	P27540	404	D
LS_random_background2	P27540	461	N
LS_random_background2	P12319	28	Q
LS_random_background2	P12319	42	F
LS_random_background2	P12319	160	N
LS_random_background2	O75319	34	R
LS_random_background2	O75319	55	V
LS_random_background2	O75319	69	E
LS_random_background2	O75319	112	L
LS_random_background2	O75319	125	E
LS_random_background2	O75319	147	L
LS_random_background2	O75319	153	T
LS_random_background2	O75319	157	N
LS_random_background2	O75319	163	I
LS_random_background2	O75319	174	R
LS_random_background2	O75319	175	P
LS_random_background2	O75319	180	E
LS_random_background2	Q9P1W9	103	L
LS_random_background2	Q9P1W9	128	Y
LS_random_background2	Q9P1W9	146	Q
LS_random_background2	Q9P1W9	178	A
LS_random_background2	Q9P1W9	191	D
LS_random_background2	Q96LI5	209	Y
LS_random_background2	Q96LI5	228	I
LS_random_background2	P01023	881	E
LS_random_background2	Q8N159	407	Y
LS_random_background2	P31947	39	E
LS_random_background2	Q15078	255	E
LS_random_background2	Q15078	269	S
LS_random_background2	P19388	114	A
LS_random_background2	Q9BU89	12	Q
LS_random_background2	Q9BU89	122	C
LS_random_background2	P61328	108	L
LS_random_background2	P61328	130	N
LS_random_background2	P61328	208	Y
LS_random_background2	P50895	175	R
LS_random_background2	P50895	193	E
LS_random_background2	P41595	155	I
LS_random_background2	P49721	17	S
LS_random_background2	P49721	120	Y
LS_random_background2	P49721	127	A
LS_random_background2	P49721	161	R
LS_random_background2	P49721	164	L
LS_random_background2	O14994	165	R
LS_random_background2	O14994	208	F
LS_random_background2	P16662	298	S
LS_random_background2	P06727	135	L
LS_random_background2	P06727	287	K
LS_random_background2	P06727	302	E
LS_random_background2	P06727	304	R
LS_random_background2	Q8WXF7	240	L
LS_random_background2	Q8WXF7	283	D
LS_random_background2	Q8WXF7	402	F
LS_random_background2	O00391	186	E
LS_random_background2	P09972	71	K
LS_random_background2	P09972	73	C
LS_random_background2	P63000	109	P
LS_random_background2	Q9Y221	146	A
LS_random_background2	Q9Y221	150	T
LS_random_background2	P16035	196	R
LS_random_background2	P16035	207	A
LS_random_background2	Q9Y4D7	1565	C
LS_random_background2	Q9Y4D7	1569	S
LS_random_background2	Q9Y4D7	1590	A
LS_random_background2	Q9Y4D7	1592	C
LS_random_background2	Q9Y4D7	1597	Y
LS_random_background2	Q9Y4D7	1617	S
LS_random_background2	Q9Y4D7	1628	V
LS_random_background2	Q9UPP1	161	I
LS_random_background2	Q5SRE7	252	L
LS_random_background2	Q5SRE7	276	N
LS_random_background2	P49915	203	L
LS_random_background2	P49915	433	V
LS_random_background2	P49915	442	G
LS_random_background2	P49915	580	L
LS_random_background2	P49915	612	P
LS_random_background2	P35520	267	K
LS_random_background2	P35520	458	M
LS_random_background2	P00813	283	L
LS_random_background2	P04040	106	K
LS_random_background2	P18074	273	I
LS_random_background2	P18074	426	P
LS_random_background2	P42575	193	R
LS_random_background2	P30101	104	K
LS_random_background2	P30101	284	M
LS_random_background2	P30101	315	G
LS_random_background2	P23510	109	F
LS_random_background2	P23510	117	L
LS_random_background2	P23510	177	P
LS_random_background2	P24723	461	A
LS_random_background2	P42568	2	A
LS_random_background2	O43570	114	S
LS_random_background2	Q9C0B1	240	S
LS_random_background2	Q9C0B1	315	P
LS_random_background2	Q9C0B1	334	I
LS_random_background2	O95466	271	L
LS_random_background2	P54886	493	L
LS_random_background2	P54886	696	T
LS_random_background2	P54886	792	R
LS_random_background2	P35354	85	W
LS_random_background2	P35354	102	V
LS_random_background2	P35354	109	L
LS_random_background2	P35354	111	D
LS_random_background2	P35354	175	P
LS_random_background2	P35354	226	R
LS_random_background2	P35354	271	F
LS_random_background2	P35354	272	A
LS_random_background2	P14324	103	E
LS_random_background2	P14324	375	D
LS_random_background2	Q92859	863	S
LS_random_background2	P55809	407	Y
LS_random_background2	P12259	2065	G
LS_random_background2	P12259	2073	E
LS_random_background2	P12259	2093	G
LS_random_background2	P12259	2146	S
LS_random_background2	P12259	2163	E
LS_random_background2	P12259	2174	V
LS_random_background2	P12259	2175	D
LS_random_background2	P12259	2200	F
LS_random_background2	Q8WZ19	78	T
LS_random_background2	Q6ZMJ4	55	K
LS_random_background2	Q6ZMJ4	136	V
LS_random_background2	O75129	834	P
LS_random_background2	O75129	958	L
LS_random_background2	P00533	534	E
LS_random_background2	P00533	622	P
LS_random_background2	P00533	832	R
LS_random_background2	P49116	379	E
LS_random_background2	P49116	421	A
LS_random_background2	P15311	134	F
LS_random_background2	P15311	159	D
LS_random_background2	Q8N983	123	N
LS_random_background2	P54274	175	L
LS_random_background2	P54274	189	N
LS_random_background2	P54274	248	L
LS_random_background2	Q70E73	408	D
LS_random_background2	Q6PH85	75	P
LS_random_background2	Q02487	417	L
LS_random_background2	Q02487	518	V
LS_random_background2	Q02487	603	I
LS_random_background2	Q8N8S7	10	R
LS_random_background2	Q8N8S7	12	A
LS_random_background2	Q8N8S7	39	H
LS_random_background2	Q9UJX2	340	Y
LS_random_background2	Q9UJX2	358	L
LS_random_background2	Q9UJX2	375	Y
LS_random_background2	P51512	234	N
LS_random_background2	Q96DU7	430	L
LS_random_background2	Q96DU7	479	G
LS_random_background2	Q96DU7	513	K
LS_random_background2	Q96DU7	536	R
LS_random_background2	Q8WYQ5	504	V
LS_random_background2	Q8WYQ5	573	L
LS_random_background2	Q8WYQ5	579	D
LS_random_background2	Q8WYQ5	605	D
LS_random_background2	Q8WYQ5	677	S
LS_random_background2	O95150	138	F
LS_random_background2	Q9H222	518	L
LS_random_background2	P16298	173	Q
LS_random_background2	P16298	184	Y
LS_random_background2	P16298	217	T
LS_random_background2	P16298	269	Y
LS_random_background2	P16298	272	P
LS_random_background2	P16298	300	Y
LS_random_background2	P16298	336	N
LS_random_background2	P16298	375	V
LS_random_background2	Q9UER7	187	Q
LS_random_background2	Q9UER7	259	Y
LS_random_background2	Q9UER7	315	D
LS_random_background2	Q9UER7	329	H
LS_random_background2	Q9UER7	365	R
LS_random_background2	Q9UER7	373	D
LS_random_background2	Q9UNL4	4	G
LS_random_background2	Q9UNL4	6	Y
LS_random_background2	Q9UNL4	12	D
LS_random_background2	Q9UNL4	34	R
LS_random_background2	Q9UNL4	35	T
LS_random_background2	Q9NWT6	96	S
LS_random_background2	Q9NWT6	226	C
LS_random_background2	Q9NWT6	230	Y
LS_random_background2	Q9NWT6	242	V
LS_random_background2	Q9NWT6	281	I
LS_random_background2	Q9Y617	194	I
LS_random_background2	O00506	20	F
LS_random_background2	P18669	51	E
LS_random_background2	P18669	94	G
LS_random_background2	P18669	120	D
LS_random_background2	P45381	79	G
LS_random_background2	Q14195	439	L
LS_random_background2	P10109	99	D
LS_random_background2	O43613	58	V
LS_random_background2	O43613	118	L
LS_random_background2	O43613	133	A
LS_random_background2	O43613	146	Y
LS_random_background2	O43613	165	I
LS_random_background2	P33981	86	K
LS_random_background2	P33981	161	K
LS_random_background2	P33981	168	K
LS_random_background2	P33981	664	D
LS_random_background2	Q9NZJ4	4451	L
LS_random_background2	Q99436	54	G
LS_random_background2	Q99436	136	Y
LS_random_background2	Q99436	143	L
LS_random_background2	P29536	399	I
LS_random_background2	P29536	438	A
LS_random_background2	P29536	478	R
LS_random_background2	O76096	24	D
LS_random_background2	P30085	30	T
LS_random_background2	P30085	31	H
LS_random_background2	P30085	33	S
LS_random_background2	P30085	70	S
LS_random_background2	Q02127	84	G
LS_random_background2	Q02127	89	N
LS_random_background2	Q02127	132	R
LS_random_background2	Q02127	151	H
LS_random_background2	Q02127	207	Y
LS_random_background2	Q96GX9	66	E
LS_random_background2	Q96GX9	137	H
LS_random_background2	P18085	14	G
LS_random_background2	P18085	70	G
LS_random_background2	P18085	145	L
LS_random_background2	P18085	157	A
LS_random_background2	P18085	164	T
LS_random_background2	P81274	36	K
LS_random_background2	P81274	229	L
LS_random_background2	P81274	293	T
LS_random_background2	Q96PU5	112	L
LS_random_background2	Q96PU5	114	H
LS_random_background2	Q96PU5	726	L
LS_random_background2	Q96PU5	888	L
LS_random_background2	O15294	251	A
LS_random_background2	O15294	486	M
LS_random_background2	O15294	869	P
LS_random_background2	Q8WU79	94	E
LS_random_background2	Q9P0K1	309	L
LS_random_background2	Q9P0K1	325	D
LS_random_background2	Q9P0K1	406	T
LS_random_background2	Q9P0K1	443	D
LS_random_background2	Q9P0K1	455	G
LS_random_background2	Q9P0K1	499	M
LS_random_background2	Q9P0K1	527	I
LS_random_background2	Q9P0K1	559	G
LS_random_background2	Q13370	724	F
LS_random_background2	P15529	46	L
LS_random_background2	O75396	81	K
LS_random_background2	Q92838	254	Q
LS_random_background2	Q92838	267	S
LS_random_background2	Q92838	328	P
LS_random_background2	Q92838	361	A
LS_random_background2	Q14498	449	D
LS_random_background2	Q14498	490	A
LS_random_background2	P52789	221	D
LS_random_background2	P52789	504	H
LS_random_background2	P53004	50	S
LS_random_background2	P53004	60	E
LS_random_background2	P53004	171	S
LS_random_background2	Q9BUP3	8	S
LS_random_background2	Q9BUP3	60	E
LS_random_background2	Q9BUP3	90	C
LS_random_background2	Q9BUP3	163	S
LS_random_background2	Q9BUP3	187	F
LS_random_background2	P11166	187	P
LS_random_background2	O43435	133	T
LS_random_background2	O43435	191	G
LS_random_background2	O43435	219	T
LS_random_background2	Q9BZZ5	108	T
LS_random_background2	Q9BZZ5	158	K
LS_random_background2	Q9BZZ5	287	L
LS_random_background2	Q9BZZ5	292	E
LS_random_background2	Q9BZZ5	436	K
LS_random_background2	Q9HB21	200	K
LS_random_background2	Q9HB21	254	R
LS_random_background2	Q9HB21	282	K
LS_random_background2	Q9HB21	283	A
LS_random_background2	P51648	174	L
LS_random_background2	P51648	214	C
LS_random_background2	P51648	398	P
LS_random_background2	Q9NXV2	142	I
LS_random_background2	P14618	227	Q
LS_random_background2	P14618	240	V
LS_random_background2	Q8WUJ0	61	I
LS_random_background2	Q9Y4I1	1485	Q
LS_random_background2	Q9Y4I1	1517	V
LS_random_background2	Q9Y4I1	1553	T
LS_random_background2	Q9Y4I1	1598	Y
LS_random_background2	Q9Y4I1	1629	M
LS_random_background2	Q9Y4I1	1764	A
LS_random_background2	Q9Y4I1	1842	Q
LS_random_background2	Q9Y4I1	1853	S
LS_random_background2	Q9Y3E5	69	L
LS_random_background2	Q9Y3E5	75	L
LS_random_background2	Q9Y3E5	100	R
LS_random_background2	Q9Y3E5	105	L
LS_random_background2	Q9Y3E5	111	C
LS_random_background2	Q9Y3E5	116	V
LS_random_background2	Q9Y3E5	122	D
LS_random_background2	Q9Y3E5	142	L
LS_random_background2	Q9Y3E5	148	R
LS_random_background2	Q9Y3E5	171	K
LS_random_background2	O60381	206	S
LS_random_background2	O60381	212	W
LS_random_background2	O60381	219	T
LS_random_background2	O60381	236	D
LS_random_background2	O60381	251	M
LS_random_background2	O60381	255	K
LS_random_background2	O60381	256	G
LS_random_background2	O60381	259	S
LS_random_background2	O60381	264	L
LS_random_background2	O60381	268	E
LS_random_background2	O60381	273	F
LS_random_background2	O60381	276	S
LS_random_background2	O60381	279	K
LS_random_background2	O60381	281	T
LS_random_background2	O60381	285	G
LS_random_background2	O60381	288	E
LS_random_background2	O60381	289	D
LS_random_background2	O60381	290	G
LS_random_background2	O60381	292	L
LS_random_background2	O60381	293	T
LS_random_background2	O60381	300	H
LS_random_background2	O60381	310	S
LS_random_background2	O60381	312	F
LS_random_background2	O60381	318	V
LS_random_background2	O60381	336	P
LS_random_background2	O60381	341	D
LS_random_background2	Q00722	118	Y
LS_random_background2	Q00722	319	N
LS_random_background2	Q00722	409	N
LS_random_background2	Q00722	564	S
LS_random_background2	Q00722	592	F
LS_random_background2	Q00722	621	W
LS_random_background2	Q00722	702	Y
LS_random_background2	Q9UKU7	338	V
LS_random_background2	P80188	57	A
LS_random_background2	P80188	58	G
LS_random_background2	P80188	76	Y
LS_random_background2	P80188	110	G
LS_random_background2	P80188	113	T
LS_random_background2	P80188	115	G
LS_random_background2	P80188	138	H
LS_random_background2	P80188	139	A
LS_random_background2	P80188	152	Y
LS_random_background2	P80188	166	S
LS_random_background2	P07339	317	A
LS_random_background2	Q13309	410	W
LS_random_background2	Q8NFH3	38	D
LS_random_background2	Q8NFH3	45	S
LS_random_background2	Q8NFH3	61	F
LS_random_background2	Q8NFH3	73	H
LS_random_background2	Q8NFH3	115	W
LS_random_background2	Q8NFH3	138	V
LS_random_background2	Q8NFH3	148	G
LS_random_background2	Q8NFH3	160	H
LS_random_background2	Q8NFH3	190	N
LS_random_background2	Q8NFH3	285	S
LS_random_background2	Q8NFH3	371	A
LS_random_background2	Q8NFH3	373	Y
LS_random_background2	O14556	142	N
LS_random_background2	O14556	265	R
LS_random_background2	O14556	309	T
LS_random_background2	Q8NE86	94	R
LS_random_background2	Q8NE86	95	E
LS_random_background2	Q8NE86	105	S
LS_random_background2	Q8NE86	120	R
LS_random_background2	Q8NE86	131	D
LS_random_background2	Q8NE86	143	L
LS_random_background2	Q8NE86	150	K
LS_random_background2	Q8NE86	154	N
LS_random_background2	Q8NE86	164	K
LS_random_background2	Q8NE86	167	L
LS_random_background2	Q9P286	601	K
LS_random_background2	Q8NBS9	218	G
LS_random_background2	Q99638	55	P
LS_random_background2	O15305	52	V
LS_random_background2	O15305	87	I
LS_random_background2	O15305	241	C
LS_random_background2	O15305	242	E
LS_random_background2	P47712	26	R
LS_random_background2	P47712	288	P
LS_random_background2	P47712	465	I
LS_random_background2	Q6ZMU5	277	W
LS_random_background2	Q6ZMU5	302	L
LS_random_background2	Q6ZMU5	358	A
LS_random_background2	P60763	23	Y
LS_random_background2	P60763	40	Y
LS_random_background2	P60763	44	V
LS_random_background2	P60763	45	M
LS_random_background2	P60763	54	G
LS_random_background2	P60763	92	N
LS_random_background2	P60763	104	H
LS_random_background2	P60763	119	L
LS_random_background2	P60763	140	P
LS_random_background2	P60763	172	A
LS_random_background2	P20592	532	I
LS_random_background2	P11229	37	L
LS_random_background2	P11229	374	F
LS_random_background2	P11229	404	Y
LS_random_background2	Q8NFP9	2176	T
LS_random_background2	Q8NFP9	2246	T
LS_random_background2	Q8NFP9	2413	T
LS_random_background2	Q8NFP9	2498	I
LS_random_background2	Q8NFP9	2501	I
LS_random_background2	Q8NFP9	2508	G
LS_random_background2	Q8NFP9	2550	Q
LS_random_background2	O43488	337	P
LS_random_background2	P41222	68	V
LS_random_background2	P41222	88	Q
LS_random_background2	P51659	9	G
LS_random_background2	P51659	670	S
LS_random_background2	Q02763	32	L
LS_random_background2	Q02763	172	D
LS_random_background2	Q02763	268	C
LS_random_background2	Q02763	437	F
LS_random_background2	Q02763	848	L
LS_random_background2	P49336	8	K
LS_random_background2	P49336	97	F
LS_random_background2	P49336	98	D
LS_random_background2	P49336	150	R
LS_random_background2	P49336	170	K
LS_random_background2	P49336	349	C
LS_random_background2	O15091	248	N
LS_random_background2	P27348	3	K
LS_random_background2	Q8NI77	27	A
LS_random_background2	Q8NI77	84	S
LS_random_background2	Q8NI77	155	T
LS_random_background2	Q8NI77	157	V
LS_random_background2	Q8NI77	173	N
LS_random_background2	Q8NI77	203	I
LS_random_background2	Q8NI77	248	N
LS_random_background2	Q8NI77	286	L
LS_random_background2	Q8NI77	320	L
LS_random_background2	Q8NI77	326	T
LS_random_background2	Q9HCM2	1593	S
LS_random_background2	P02749	31	F
LS_random_background2	Q9Y696	138	E
LS_random_background2	P11926	225	V
LS_random_background2	P11926	419	Q
LS_random_background2	P41159	140	Y
LS_random_background2	Q9Y2C9	641	Q
LS_random_background2	Q9Y2C9	645	F
LS_random_background2	Q9Y2C9	654	A
LS_random_background2	Q9Y2C9	684	I
LS_random_background2	Q9Y2C9	687	N
LS_random_background2	Q9Y2C9	699	I
LS_random_background2	P29317	71	N
LS_random_background2	P29317	84	N
LS_random_background2	P29317	90	E
LS_random_background2	P29317	251	G
LS_random_background2	P29317	320	P
LS_random_background2	P29317	360	I
LS_random_background2	P29317	400	S
LS_random_background2	P29317	428	R
LS_random_background2	P29317	430	A
LS_random_background2	P29317	656	Q
LS_random_background2	P29317	686	K
LS_random_background2	P29317	699	A
LS_random_background2	P29317	751	L
LS_random_background2	P29317	752	V
LS_random_background2	P49638	45	L
LS_random_background2	Q9H777	39	E
LS_random_background2	P22234	283	K
LS_random_background2	P22234	334	G
LS_random_background2	Q8TAE8	60	Q
LS_random_background2	Q96C10	548	P
LS_random_background2	Q96C10	564	G
LS_random_background2	Q96C10	573	E
LS_random_background2	Q96C10	583	N
LS_random_background2	Q96C10	613	R
LS_random_background2	Q96C10	639	L
LS_random_background2	Q96C10	641	E
LS_random_background2	Q96C10	647	I
LS_random_background2	Q96C10	658	S
LS_random_background2	Q96C10	659	V
LS_random_background2	Q96C10	665	L
LS_random_background2	Q96C10	669	A
LS_random_background2	Q96C10	670	E
LS_random_background2	P25685	193	D
LS_random_background2	O95163	1257	K
LS_random_background2	Q0JRZ9	21	L
LS_random_background2	Q0JRZ9	48	A
LS_random_background2	Q0JRZ9	59	S
LS_random_background2	Q0JRZ9	125	A
LS_random_background2	Q0JRZ9	128	T
LS_random_background2	Q0JRZ9	224	I
LS_random_background2	Q0JRZ9	235	H
LS_random_background2	Q0JRZ9	265	P
LS_random_background2	O43809	123	R
LS_random_background2	Q15831	164	L
LS_random_background2	Q15831	184	L
LS_random_background2	Q15831	287	K
LS_random_background2	Q15831	340	Y
LS_random_background2	Q8IW19	45	L
LS_random_background2	P60842	163	F
LS_random_background2	Q05086	637	V
LS_random_background2	Q05086	753	E
LS_random_background2	P52895	163	I
LS_random_background2	P01019	116	W
LS_random_background2	P09874	563	V
LS_random_background2	Q8IUX4	342	N
LS_random_background2	Q9Y613	268	G
LS_random_background2	O43148	404	K
LS_random_background2	Q08AE8	80	H
LS_random_background2	Q08AE8	94	G
LS_random_background2	Q08AE8	122	E
LS_random_background2	Q08AE8	130	G
LS_random_background2	Q08AE8	159	H
LS_random_background2	Q08AE8	227	E
LS_random_background2	P41279	168	L
LS_random_background2	P41279	170	P
LS_random_background2	P41279	185	F
LS_random_background2	P41279	221	S
LS_random_background2	P41279	231	I
LS_random_background2	P41279	297	E
LS_random_background2	P41279	328	V
LS_random_background2	O75581	131	V
LS_random_background2	O75581	257	G
LS_random_background2	O75581	481	R
LS_random_background2	O75581	862	S
LS_random_background2	O75581	882	F
LS_random_background2	O75581	888	S
LS_random_background2	O75581	911	G
LS_random_background2	O75581	1013	E
LS_random_background2	O75581	1041	T
LS_random_background2	O15540	5	F
LS_random_background2	O15540	15	Q
LS_random_background2	O15540	28	F
LS_random_background2	O15540	47	G
LS_random_background2	O15540	104	N
LS_random_background2	O15540	121	G
LS_random_background2	Q14565	95	R
LS_random_background2	Q14565	246	L
LS_random_background2	Q14565	260	Y
LS_random_background2	Q14565	336	G
LS_random_background2	O00159	110	Y
LS_random_background2	O00159	177	S
LS_random_background2	O00159	327	A
LS_random_background2	O00159	492	S
LS_random_background2	O00159	516	T
LS_random_background2	O00159	533	T
LS_random_background2	O00159	596	R
LS_random_background2	O00159	731	E
LS_random_background2	Q9Y2M0	934	C
LS_random_background2	Q9H7C9	5	E
LS_random_background2	P13631	194	S
LS_random_background2	P19099	161	V
LS_random_background2	P19099	218	S
LS_random_background2	P19099	236	Q
LS_random_background2	P19099	246	R
LS_random_background2	P19099	406	F
LS_random_background2	P19099	438	F
LS_random_background2	P19099	469	K
LS_random_background2	P19099	474	E
LS_random_background2	P19099	475	T
LS_random_background2	Q15019	286	D
LS_random_background2	P43357	248	Q
LS_random_background2	O75173	219	F
LS_random_background2	O75173	241	Y
LS_random_background2	O75173	253	F
LS_random_background2	O75173	279	P
LS_random_background2	O75173	291	S
LS_random_background2	O75173	314	I
LS_random_background2	O75173	352	G
LS_random_background2	O75173	355	S
LS_random_background2	O75173	370	L
LS_random_background2	O75173	372	D
LS_random_background2	O75173	403	P
LS_random_background2	O75173	458	R
LS_random_background2	O75173	475	H
LS_random_background2	O75173	479	H
LS_random_background2	O75173	496	G
LS_random_background2	O00444	116	F
LS_random_background2	O00444	158	A
LS_random_background2	O00444	595	V
LS_random_background2	O00444	664	P
LS_random_background2	O00444	721	A
LS_random_background2	O00444	801	I
LS_random_background2	Q86T82	16	Q
LS_random_background2	Q86T82	27	F
LS_random_background2	Q86T82	52	Q
LS_random_background2	Q86T82	72	L
LS_random_background2	P49902	160	P
LS_random_background2	Q9NZN1	440	K
LS_random_background2	Q9NZN1	448	I
LS_random_background2	Q9NZN1	454	I
LS_random_background2	Q9NZN1	475	I
LS_random_background2	Q9NZN1	478	T
LS_random_background2	Q9NZN1	508	I
LS_random_background2	Q9NZN1	510	I
LS_random_background2	Q9NZN1	524	V
LS_random_background2	Q9NZN1	531	I
LS_random_background2	Q9NZN1	539	W
LS_random_background2	Q9NZN1	541	G
LS_random_background2	Q9NZN1	557	Y
LS_random_background2	Q9NZN1	560	P
LS_random_background2	Q08722	28	V
LS_random_background2	Q08722	32	F
LS_random_background2	Q08722	101	D
LS_random_background2	Q08722	115	E
LS_random_background2	Q6P1L8	101	D
LS_random_background2	Q96P47	138	Y
LS_random_background2	Q96P47	175	V
LS_random_background2	Q96P47	252	L
LS_random_background2	Q13224	137	K
LS_random_background2	P08237	380	N
LS_random_background2	P78324	62	P
LS_random_background2	P78324	257	E
LS_random_background2	P05000	61	F
LS_random_background2	Q12923	2371	L
LS_random_background2	Q12923	2410	A
LS_random_background2	Q12923	2430	Q
LS_random_background2	P01116	24	I
LS_random_background2	P01116	148	T
LS_random_background2	P01116	165	Q
LS_random_background2	Q14444	152	L
LS_random_background2	Q14444	167	D
LS_random_background2	Q14444	178	L
LS_random_background2	Q14444	199	M
LS_random_background2	Q14444	212	I
LS_random_background2	Q14444	216	D
LS_random_background2	Q9BPZ7	388	V
LS_random_background2	Q9BPZ7	408	K
LS_random_background2	Q9BPZ7	424	W
LS_random_background2	Q9BPZ7	433	D
LS_random_background2	Q9BPZ7	436	L
LS_random_background2	Q9BPZ7	442	L
LS_random_background2	Q9BPZ7	448	P
LS_random_background2	Q9BPZ7	484	Y
LS_random_background2	Q96EY8	169	A
LS_random_background2	P04054	50	Y
LS_random_background2	P04054	59	P
LS_random_background2	P04054	97	Y
LS_random_background2	P08240	479	E
LS_random_background2	P08240	543	T
LS_random_background2	P08240	595	D
LS_random_background2	O14788	218	A
LS_random_background2	Q86YW5	67	V
LS_random_background2	Q86YW5	78	F
LS_random_background2	Q86YW5	97	E
LS_random_background2	Q16611	23	S
LS_random_background2	Q9UGN4	33	S
LS_random_background2	Q9UGN4	34	V
LS_random_background2	Q9UGN4	59	D
LS_random_background2	Q9UGN4	97	D
LS_random_background2	Q9UGN4	107	T
LS_random_background2	Q9UGN4	117	V
LS_random_background2	P31321	91	V
LS_random_background2	P31321	102	A
LS_random_background2	P31321	105	Y
LS_random_background2	P31321	110	A
LS_random_background2	P31321	114	V
LS_random_background2	P31321	131	A
LS_random_background2	P31321	145	E
LS_random_background2	P31321	157	T
LS_random_background2	P31321	164	V
LS_random_background2	P31321	225	G
LS_random_background2	P31321	234	I
LS_random_background2	P31321	348	V
LS_random_background2	P31321	366	L
LS_random_background2	P31321	375	S
LS_random_background2	Q8N335	264	I
LS_random_background2	Q15397	132	Y
LS_random_background2	Q15397	370	H
LS_random_background2	Q15397	473	K
LS_random_background2	Q15397	563	E
LS_random_background2	P26367	17	N
LS_random_background2	P26367	54	S
LS_random_background2	P26367	87	I
LS_random_background2	Q9H0B6	218	V
LS_random_background2	Q9H0B6	219	P
LS_random_background2	Q9H0B6	228	L
LS_random_background2	Q9H0B6	229	E
LS_random_background2	Q9H0B6	230	K
LS_random_background2	Q9H0B6	233	G
LS_random_background2	Q9H0B6	235	D
LS_random_background2	Q9H0B6	241	T
LS_random_background2	Q9H0B6	242	M
LS_random_background2	Q9H0B6	243	L
LS_random_background2	Q9H0B6	253	Q
LS_random_background2	Q9H0B6	256	Y
LS_random_background2	Q9H0B6	259	A
LS_random_background2	Q9H0B6	262	L
LS_random_background2	Q9H0B6	271	E
LS_random_background2	Q9H0B6	272	K
LS_random_background2	Q9H0B6	273	T
LS_random_background2	Q9H0B6	277	D
LS_random_background2	Q9H0B6	282	A
LS_random_background2	Q9H0B6	294	K
LS_random_background2	Q9H0B6	297	K
LS_random_background2	Q9H0B6	299	K
LS_random_background2	Q9H0B6	303	P
LS_random_background2	Q9H0B6	305	C
LS_random_background2	Q9H0B6	313	E
LS_random_background2	Q9H0B6	315	V
LS_random_background2	Q9H0B6	318	K
LS_random_background2	Q9H0B6	319	F
LS_random_background2	Q9H0B6	323	V
LS_random_background2	Q9H0B6	337	Q
LS_random_background2	Q9H0B6	338	G
LS_random_background2	Q9H0B6	339	K
LS_random_background2	Q9H0B6	359	G
LS_random_background2	Q9H0B6	361	D
LS_random_background2	Q9H0B6	365	V
LS_random_background2	Q9H0B6	369	K
LS_random_background2	Q9H0B6	388	L
LS_random_background2	Q9H0B6	389	Y
LS_random_background2	Q9H0B6	390	K
LS_random_background2	Q9H0B6	395	R
LS_random_background2	Q9H0B6	418	R
LS_random_background2	Q9H0B6	441	C
LS_random_background2	Q9H0B6	445	S
LS_random_background2	Q9H0B6	447	T
LS_random_background2	Q9H0B6	449	N
LS_random_background2	Q9H0B6	453	R
LS_random_background2	Q9H0B6	458	L
LS_random_background2	Q9H0B6	459	Y
LS_random_background2	Q9H0B6	465	L
LS_random_background2	Q9H0B6	466	E
LS_random_background2	Q9H0B6	470	T
LS_random_background2	Q9H0B6	471	L
LS_random_background2	Q9H0B6	478	N
LS_random_background2	O76054	200	V
LS_random_background2	O76054	390	S
LS_random_background2	Q8WYA6	100	R
LS_random_background2	Q8WYA6	200	N
LS_random_background2	Q8WYA6	237	A
LS_random_background2	Q8WYA6	286	I
LS_random_background2	Q8WYA6	379	L
LS_random_background2	Q8WYA6	484	R
LS_random_background2	Q96H20	100	L
LS_random_background2	Q15652	2158	P
LS_random_background2	Q15652	2191	P
LS_random_background2	Q15652	2298	N
LS_random_background2	Q15652	2299	L
LS_random_background2	Q15652	2318	S
LS_random_background2	Q15652	2450	L
LS_random_background2	Q07157	627	Q
LS_random_background2	Q07157	641	A
LS_random_background2	Q07157	644	L
LS_random_background2	P35625	89	S
LS_random_background2	P35625	104	L
LS_random_background2	P26639	411	M
LS_random_background2	Q9BT78	22	L
LS_random_background2	Q9BT78	96	V
LS_random_background2	Q9BT78	108	Q
LS_random_background2	Q9BT78	116	K
LS_random_background2	Q9BT78	122	N
LS_random_background2	Q9BT78	359	V
LS_random_background2	Q9BT78	388	I
LS_random_background2	Q9BT78	402	A
LS_random_background2	P19447	313	T
LS_random_background2	P19447	373	Q
LS_random_background2	P19447	407	I
LS_random_background2	P19447	447	P
LS_random_background2	P19447	643	V
LS_random_background2	Q8NB78	68	S
LS_random_background2	Q8NB78	87	C
LS_random_background2	P05093	107	N
LS_random_background2	P05093	122	Q
LS_random_background2	P05093	124	H
LS_random_background2	P05093	169	F
LS_random_background2	P05093	347	R
LS_random_background2	Q9BV86	4	E
LS_random_background2	Q9BV86	13	Y
LS_random_background2	Q9BV86	17	K
LS_random_background2	Q9BV86	59	K
LS_random_background2	Q9BV86	70	A
LS_random_background2	Q9BV86	113	N
LS_random_background2	Q9BV86	165	I
LS_random_background2	Q9BV86	172	E
LS_random_background2	Q9BV86	184	C
LS_random_background2	Q9BV86	201	L
LS_random_background2	Q9H221	412	R
LS_random_background2	P27037	225	D
LS_random_background2	P27037	287	N
LS_random_background2	P27037	393	V
LS_random_background2	P27037	435	K
LS_random_background2	P21583	112	V
LS_random_background2	P49747	399	D
LS_random_background2	P49747	600	I
LS_random_background2	P49848	390	T
LS_random_background2	P62487	90	T
LS_random_background2	P62487	102	G
LS_random_background2	Q9NRX2	20	L
LS_random_background2	Q9NRX2	21	G
LS_random_background2	Q9NRX2	27	H
LS_random_background2	Q9NRX2	33	L
LS_random_background2	Q9NRX2	40	E
LS_random_background2	Q9NRX2	45	P
LS_random_background2	Q9NRX2	65	L
LS_random_background2	Q9NRX2	91	Q
LS_random_background2	Q9NRX2	92	V
LS_random_background2	Q9NRX2	98	K
LS_random_background2	Q9NRX2	100	Q
LS_random_background2	Q9NRX2	107	M
LS_random_background2	Q9NRX2	110	I
LS_random_background2	Q9NRX2	120	M
LS_random_background2	Q9NRX2	122	V
LS_random_background2	Q9NRX2	146	N
LS_random_background2	Q9NRX2	149	L
LS_random_background2	Q9NRX2	150	Q
LS_random_background2	P61604	55	G
LS_random_background2	Q9NZJ5	330	E
LS_random_background2	Q8WWM9	66	M
LS_random_background2	Q8WWM9	96	L
LS_random_background2	Q9HD40	51	L
LS_random_background2	Q9HD40	130	G
LS_random_background2	Q9HD40	183	G
LS_random_background2	Q9HD40	216	C
LS_random_background2	Q9HD40	224	T
LS_random_background2	Q9HD40	273	G
LS_random_background2	Q9HD40	313	R
LS_random_background2	Q9HD40	413	T
LS_random_background2	Q14108	81	P
LS_random_background2	Q14108	349	F
LS_random_background2	Q8IYD8	687	L
LS_random_background2	Q8IYD8	1938	Q
LS_random_background2	Q8IYD8	2011	Y
LS_random_background2	Q08554	181	P
LS_random_background2	Q08554	209	A
LS_random_background2	Q08554	589	D
LS_random_background2	Q08554	630	I
LS_random_background2	Q08554	645	P
LS_random_background2	Q08554	657	T
LS_random_background2	P54577	175	E
LS_random_background2	Q7Z2E3	222	T
LS_random_background2	P35236	159	D
LS_random_background2	Q9BZ23	276	C
LS_random_background2	Q9BZ23	346	I
LS_random_background2	Q9BZ23	405	Y
LS_random_background2	Q9BZ23	419	F
LS_random_background2	Q9BZ23	536	Y
LS_random_background2	Q9BZ23	543	K
LS_random_background2	P34130	135	Y
LS_random_background2	Q9Y2Z4	162	G
LS_random_background2	Q9Y2Z4	169	T
LS_random_background2	O43707	266	H
LS_random_background2	P06681	257	L
LS_random_background2	Q15475	183	E
LS_random_background2	Q6NUJ5	488	V
LS_random_background2	Q15542	304	K
LS_random_background2	Q9NX74	195	V
LS_random_background2	P52848	736	A
LS_random_background2	P52848	838	P
LS_random_background2	P04278	63	L
LS_random_background2	Q9H3M9	41	D
LS_random_background2	Q9UBL3	220	P
LS_random_background2	Q9UBL3	224	V
LS_random_background2	Q9UBL3	254	F
LS_random_background2	Q9UBL3	392	L
LS_random_background2	Q9UBL3	448	Q
LS_random_background2	Q9UBL3	473	G
LS_random_background2	Q9UBL3	493	P
LS_random_background2	Q9UBL3	564	P
LS_random_background2	P33261	186	R
LS_random_background2	Q9H4A6	142	E
LS_random_background2	P69905	17	K
LS_random_background2	P69905	54	A
LS_random_background2	P69905	65	D
LS_random_background2	P69905	77	M
LS_random_background2	P69905	92	L
LS_random_background2	P69905	126	L
LS_random_background2	Q3SYG4	11	S
LS_random_background2	Q3SYG4	18	E
LS_random_background2	Q3SYG4	44	S
LS_random_background2	Q3SYG4	89	G
LS_random_background2	Q3SYG4	161	L
LS_random_background2	Q3SYG4	166	Q
LS_random_background2	Q3SYG4	196	V
LS_random_background2	Q3SYG4	261	F
LS_random_background2	Q3SYG4	319	T
LS_random_background2	Q3SYG4	342	K
LS_random_background2	Q9NYG8	3	S
LS_random_background2	Q9NYG8	5	T
LS_random_background2	Q9NYG8	45	K
LS_random_background2	Q9NYG8	100	I
LS_random_background2	Q9NYG8	110	A
LS_random_background2	Q9NYG8	119	F
LS_random_background2	Q9NYG8	126	V
LS_random_background2	Q9NYG8	167	V
LS_random_background2	Q13554	45	I
LS_random_background2	Q13554	61	E
LS_random_background2	Q13554	89	V
LS_random_background2	Q13554	98	L
LS_random_background2	Q13554	107	Y
LS_random_background2	Q13554	147	K
LS_random_background2	O15296	214	K
LS_random_background2	O15296	565	A
LS_random_background2	O95631	121	Q
LS_random_background2	O95147	59	A
LS_random_background2	Q9NVP2	24	F
LS_random_background2	P04440	70	D
LS_random_background2	Q9Y606	168	E
LS_random_background2	Q9Y606	189	G
LS_random_background2	Q9Y606	319	G
LS_random_background2	Q9Y606	360	Q
LS_random_background2	Q9Y606	375	P
LS_random_background2	Q9Y606	398	N
LS_random_background2	O15357	518	H
LS_random_background2	O15357	520	N
LS_random_background2	O15357	623	I
LS_random_background2	O15357	677	K
LS_random_background2	O15357	691	R
LS_random_background2	Q8N8N7	122	V
LS_random_background2	Q8N8N7	172	G
LS_random_background2	Q9UPN3	82	K
LS_random_background2	Q9UPN3	284	K
LS_random_background2	P36959	85	W
LS_random_background2	P36959	205	C
LS_random_background2	P36959	308	I
LS_random_background2	A7KAX9	496	T
LS_random_background2	Q9NUI1	183	A
LS_random_background2	P22352	173	P
LS_random_background2	Q86WT6	148	K
LS_random_background2	Q86WT6	152	Q
LS_random_background2	Q86WT6	156	A
LS_random_background2	Q86WT6	163	E
LS_random_background2	Q86WT6	170	Q
LS_random_background2	Q86WT6	174	T
LS_random_background2	Q86WT6	180	T
LS_random_background2	Q86WT6	188	A
LS_random_background2	Q86WT6	194	E
LS_random_background2	Q86WT6	198	H
LS_random_background2	Q86WT6	209	K
LS_random_background2	Q86WT6	212	Q
LS_random_background2	Q86WT6	218	E
LS_random_background2	Q86WT6	225	L
LS_random_background2	Q86WT6	229	G
LS_random_background2	Q86WT6	230	K
LS_random_background2	Q86WT6	232	L
LS_random_background2	Q86WT6	250	A
LS_random_background2	Q86WT6	253	M
LS_random_background2	Q86WT6	282	Q
LS_random_background2	Q86WT6	289	T
LS_random_background2	Q86WT6	293	I
LS_random_background2	Q86WT6	296	K
LS_random_background2	Q86WT6	299	L
LS_random_background2	Q86WT6	304	G
LS_random_background2	Q86WT6	309	M
LS_random_background2	Q86WT6	311	W
LS_random_background2	Q86WT6	317	T
LS_random_background2	Q9UHX1	492	A
LS_random_background2	Q9H0M0	714	N
LS_random_background2	Q9H0M0	719	G
LS_random_background2	Q9H0M0	781	N
LS_random_background2	Q9H0M0	820	H
LS_random_background2	Q01064	195	S
LS_random_background2	Q01064	319	E
LS_random_background2	Q01064	428	I
LS_random_background2	P48163	69	F
LS_random_background2	P48163	221	Y
LS_random_background2	P48163	417	A
LS_random_background2	P48163	531	P
LS_random_background2	Q8TCD5	118	Q
LS_random_background2	O60603	92	E
LS_random_background2	O60603	236	T
LS_random_background2	P25490	331	G
LS_random_background2	P07900	35	N
LS_random_background2	P07900	36	T
LS_random_background2	P07900	60	R
LS_random_background2	P07900	94	T
LS_random_background2	P07900	100	K
LS_random_background2	P07900	117	A
LS_random_background2	P07900	144	V
LS_random_background2	P07900	169	S
LS_random_background2	P07900	293	T
LS_random_background2	P07900	325	A
LS_random_background2	P07900	329	F
LS_random_background2	P07900	342	F
LS_random_background2	P07900	348	P
LS_random_background2	P07900	381	Y
LS_random_background2	P07900	405	Q
LS_random_background2	P07900	407	K
LS_random_background2	P07900	420	C
LS_random_background2	P07900	441	F
LS_random_background2	P07900	476	S
LS_random_background2	P07900	478	K
LS_random_background2	P07900	481	C
LS_random_background2	P07900	483	R
LS_random_background2	P07900	485	K
LS_random_background2	P07900	518	V
LS_random_background2	P07900	542	V
LS_random_background2	P07900	556	E
LS_random_background2	P07900	563	E
LS_random_background2	P07900	570	N
LS_random_background2	P07900	581	K
LS_random_background2	P07900	594	T
LS_random_background2	P07900	597	C
LS_random_background2	P07900	607	T
LS_random_background2	P07900	609	N
LS_random_background2	P07900	631	K
LS_random_background2	P07900	695	G
LS_random_background2	Q9NR31	162	N
LS_random_background2	P0CG48	639	Q
LS_random_background2	P0CG48	674	T
LS_random_background2	Q96CW1	320	I
LS_random_background2	Q96CW1	431	Y
LS_random_background2	Q9Y466	207	S
LS_random_background2	Q9Y466	227	V
LS_random_background2	Q9Y466	232	Q
LS_random_background2	Q9Y466	258	L
LS_random_background2	Q9Y466	263	S
LS_random_background2	Q9Y466	296	A
LS_random_background2	Q8WVK7	1	M
LS_random_background2	P20338	168	V
LS_random_background2	P50607	242	Q
LS_random_background2	Q05BQ5	156	P
LS_random_background2	Q05BQ5	246	R
LS_random_background2	P29474	93	P
LS_random_background2	P29474	158	A
LS_random_background2	P20849	122	S
LS_random_background2	P20849	222	K
LS_random_background2	O00264	78	L
LS_random_background2	O00264	79	R
LS_random_background2	O00264	109	P
LS_random_background2	O00264	115	V
LS_random_background2	O00264	116	F
LS_random_background2	O00264	122	S
LS_random_background2	O00264	131	D
LS_random_background2	O00264	137	D
LS_random_background2	O00264	143	S
LS_random_background2	O00264	162	F
LS_random_background2	O00264	163	K
LS_random_background2	O00264	172	K
LS_random_background2	P07148	52	I
LS_random_background2	P07148	54	A
LS_random_background2	P07148	59	I
LS_random_background2	P07148	85	L
LS_random_background2	P78543	41	A
LS_random_background2	P05164	173	Y
LS_random_background2	P05164	216	G
LS_random_background2	P05164	225	A
LS_random_background2	P05164	458	T
LS_random_background2	P05164	475	Y
LS_random_background2	P05164	516	Y
LS_random_background2	P05164	585	A
LS_random_background2	P05164	595	G
LS_random_background2	P05164	658	G
LS_random_background2	P05164	695	A
LS_random_background2	P04839	408	G
LS_random_background2	P04839	409	A
LS_random_background2	P04839	416	F
LS_random_background2	P04839	449	H
LS_random_background2	P04839	513	R
LS_random_background2	P04839	522	T
LS_random_background2	P04839	552	S
LS_random_background2	P04839	565	F
LS_random_background2	P04839	567	K
LS_random_background2	Q13188	107	V
LS_random_background2	Q13188	446	E
LS_random_background2	P54753	60	S
LS_random_background2	P54753	66	S
LS_random_background2	P54753	74	P
LS_random_background2	P54753	77	T
LS_random_background2	P54753	111	F
LS_random_background2	P54753	148	F
LS_random_background2	P54753	155	V
LS_random_background2	P54753	158	D
LS_random_background2	P54753	165	S
LS_random_background2	P54753	191	L
LS_random_background2	P54753	199	C
LS_random_background2	P54753	204	S
LS_random_background2	P54753	665	K
LS_random_background2	P54753	688	Q
LS_random_background2	P54753	694	I
LS_random_background2	P54753	696	R
LS_random_background2	P54753	708	M
LS_random_background2	P54753	762	R
LS_random_background2	P54753	823	S
LS_random_background2	P54753	860	P
LS_random_background2	P54753	899	A
LS_random_background2	P01034	76	V
LS_random_background2	O15217	197	F
LS_random_background2	P21266	15	R
LS_random_background2	P21266	23	L
LS_random_background2	P21266	29	D
LS_random_background2	P21266	72	N
LS_random_background2	P21266	78	N
LS_random_background2	P21266	79	A
LS_random_background2	P21266	89	N
LS_random_background2	P21266	94	T
LS_random_background2	P21266	114	Q
LS_random_background2	P21266	140	K
LS_random_background2	P21266	141	Q
LS_random_background2	P21266	147	G
LS_random_background2	P21266	151	W
LS_random_background2	P21266	165	Y
LS_random_background2	P21266	171	N
LS_random_background2	P21266	174	F
LS_random_background2	P21266	183	P
LS_random_background2	P21266	204	S
LS_random_background2	P21266	214	N
LS_random_background2	P29466	341	R
LS_random_background2	P51688	57	S
LS_random_background2	P51688	401	D
LS_random_background2	P05161	9	M
LS_random_background2	P05161	32	I
LS_random_background2	P05161	35	K
LS_random_background2	P05161	59	P
LS_random_background2	P05161	60	L
LS_random_background2	P05161	75	V
LS_random_background2	P05161	79	D
LS_random_background2	P05161	80	E
LS_random_background2	P05161	82	L
LS_random_background2	P05161	88	N
LS_random_background2	P05161	91	G
LS_random_background2	P05161	98	V
LS_random_background2	P05161	104	V
LS_random_background2	P05161	106	H
LS_random_background2	P05161	113	G
LS_random_background2	P05161	117	V
LS_random_background2	P05161	144	P
LS_random_background2	P05161	145	L
LS_random_background2	P05161	146	S
LS_random_background2	Q7L266	119	D
LS_random_background2	Q9BYX4	340	V
LS_random_background2	Q9BYX4	448	T
LS_random_background2	Q9BYX4	498	K
LS_random_background2	Q9BYX4	522	K
LS_random_background2	P29353	118	G
LS_random_background2	P29353	218	S
LS_random_background2	P29353	235	T
LS_random_background2	P29353	252	I
LS_random_background2	P29353	280	D
LS_random_background2	P29353	295	G
LS_random_background2	P29353	313	K
LS_random_background2	P29353	501	L
LS_random_background2	P29353	522	L
LS_random_background2	P29353	524	G
LS_random_background2	P29353	533	L
LS_random_background2	P29353	543	R
LS_random_background2	Q7Z5Q5	634	H
LS_random_background2	Q7Z5Q5	855	L
LS_random_background2	O95716	28	I
LS_random_background2	O95716	55	V
LS_random_background2	O95716	81	Q
LS_random_background2	P49366	104	T
LS_random_background2	P49366	109	S
LS_random_background2	Q6ZMT4	259	S
LS_random_background2	Q6ZMT4	378	Q
LS_random_background2	Q6ZMT4	452	A
LS_random_background2	Q07960	289	V
LS_random_background2	Q07960	338	V
LS_random_background2	Q07960	350	V
LS_random_background2	Q07960	364	N
LS_random_background2	Q07960	369	R
LS_random_background2	Q07960	397	G
LS_random_background2	Q96T60	10	L
LS_random_background2	Q96T60	11	W
LS_random_background2	Q96T60	36	G
LS_random_background2	Q96T60	92	T
LS_random_background2	Q96T60	94	Y
LS_random_background2	Q13330	165	G
LS_random_background2	Q13330	176	D
LS_random_background2	Q13330	187	D
LS_random_background2	Q13330	201	A
LS_random_background2	Q13330	212	Q
LS_random_background2	Q13330	219	S
LS_random_background2	Q13330	261	N
LS_random_background2	P08709	72	S
LS_random_background2	P08709	144	H
LS_random_background2	P08709	176	E
LS_random_background2	P08709	262	R
LS_random_background2	P08709	286	A
LS_random_background2	P08709	406	G
LS_random_background2	P08709	428	C
LS_random_background2	O00194	43	G
LS_random_background2	O00194	107	F
LS_random_background2	O00194	115	S
LS_random_background2	O00194	134	K
LS_random_background2	O00194	135	A
LS_random_background2	O14733	107	T
LS_random_background2	O14733	127	G
LS_random_background2	O14733	188	T
LS_random_background2	O14733	200	G
LS_random_background2	O14733	205	K
LS_random_background2	O14733	215	P
LS_random_background2	O14733	228	K
LS_random_background2	O14733	249	I
LS_random_background2	O14733	282	A
LS_random_background2	O14733	283	Y
LS_random_background2	O14733	304	D
LS_random_background2	O14733	345	G
LS_random_background2	O14733	370	K
LS_random_background2	Q9NP95	77	L
LS_random_background2	Q9NP95	85	V
LS_random_background2	Q9NP95	99	E
LS_random_background2	Q9NP95	108	V
LS_random_background2	Q9NP95	110	I
LS_random_background2	Q9NP95	119	L
LS_random_background2	Q9NP95	142	Q
LS_random_background2	Q9NP95	158	H
LS_random_background2	Q9NP95	206	D
LS_random_background2	P05112	126	K
LS_random_background2	P41146	55	V
LS_random_background2	P05162	25	A
LS_random_background2	P05162	42	L
LS_random_background2	P05162	76	F
LS_random_background2	P05162	129	K
LS_random_background2	Q8WUI4	515	T
LS_random_background2	Q8WUI4	542	P
LS_random_background2	Q8WUI4	544	H
LS_random_background2	Q8WUI4	624	D
LS_random_background2	Q8WUI4	636	N
LS_random_background2	Q8WUI4	691	Q
LS_random_background2	Q8WUI4	716	Q
LS_random_background2	Q8WUI4	776	A
LS_random_background2	Q8WUI4	891	H
LS_random_background2	Q9BSB4	22	L
LS_random_background2	Q9BSB4	127	H
LS_random_background2	Q05823	113	S
LS_random_background2	Q05823	399	P
LS_random_background2	Q7Z4H3	120	E
LS_random_background2	Q7Z4H3	169	D
LS_random_background2	Q7Z4H3	180	I
LS_random_background2	Q7Z4H3	190	E
LS_random_background2	P10809	112	G
LS_random_background2	P47736	101	N
LS_random_background2	P47736	367	T
LS_random_background2	Q16698	305	V
LS_random_background2	Q9NYK5	111	Q
LS_random_background2	P17735	115	F
LS_random_background2	P17735	159	G
LS_random_background2	P17735	174	T
LS_random_background2	P17735	177	E
LS_random_background2	P17735	246	A
LS_random_background2	P17735	295	H
LS_random_background2	P17735	314	Q
LS_random_background2	P17735	410	F
LS_random_background2	P17735	430	A
LS_random_background2	Q14849	240	R
LS_random_background2	Q14849	267	Y
LS_random_background2	Q14849	269	D
LS_random_background2	Q14849	338	A
LS_random_background2	Q14849	396	N
LS_random_background2	Q14849	397	P
LS_random_background2	Q14849	418	L
LS_random_background2	Q96QF0	463	E
LS_random_background2	O95848	51	S
LS_random_background2	O95848	152	R
LS_random_background2	O95848	156	F
LS_random_background2	O95848	194	D
LS_random_background2	P08253	42	A
LS_random_background2	P08253	68	F
LS_random_background2	P08253	70	L
LS_random_background2	P08253	95	E
LS_random_background2	P08253	99	K
LS_random_background2	P08253	108	A
LS_random_background2	P08253	131	Y
LS_random_background2	P08253	146	R
LS_random_background2	P08253	152	S
LS_random_background2	P08253	163	H
LS_random_background2	P08253	194	A
LS_random_background2	P08253	277	E
LS_random_background2	P08253	325	R
LS_random_background2	P08253	338	S
LS_random_background2	P08253	340	V
LS_random_background2	P08253	344	S
LS_random_background2	P08253	406	G
LS_random_background2	P08253	472	D
LS_random_background2	P08253	524	Y
LS_random_background2	P08253	543	Y
LS_random_background2	P08253	545	A
LS_random_background2	P08253	562	P
LS_random_background2	P08253	569	D
LS_random_background2	P08253	600	P
LS_random_background2	P08253	625	G
LS_random_background2	P49257	200	P
LS_random_background2	P49257	240	A
LS_random_background2	Q9H867	38	V
LS_random_background2	Q9H867	133	F
LS_random_background2	Q9H867	158	T
LS_random_background2	Q9H867	178	M
LS_random_background2	Q9H867	182	P
LS_random_background2	Q9H867	196	F
LS_random_background2	Q01581	195	G
LS_random_background2	Q71UI9	14	K
LS_random_background2	Q71UI9	32	R
LS_random_background2	Q71UI9	65	E
LS_random_background2	Q71UI9	67	L
LS_random_background2	Q71UI9	68	E
LS_random_background2	Q71UI9	89	L
LS_random_background2	Q71UI9	97	L
LS_random_background2	Q71UI9	118	L
LS_random_background2	O75116	166	Y
LS_random_background2	P49354	56	V
LS_random_background2	P49354	208	W
LS_random_background2	Q9UQ80	20	K
LS_random_background2	Q9H816	29	L
LS_random_background2	Q9H816	69	I
LS_random_background2	Q9H816	114	T
LS_random_background2	Q9H816	171	K
LS_random_background2	Q9H816	239	H
LS_random_background2	Q9H816	257	T
LS_random_background2	Q9H816	280	S
LS_random_background2	P56279	48	R
LS_random_background2	Q9UJ71	169	T
LS_random_background2	Q9UJ71	199	W
LS_random_background2	Q9UJ71	247	G
LS_random_background2	Q9UJ71	253	I
LS_random_background2	Q9UJ71	275	V
LS_random_background2	Q9UJ71	300	A
LS_random_background2	Q9UJ71	308	D
LS_random_background2	Q9UJ71	310	P
LS_random_background2	P25189	40	G
LS_random_background2	Q9NYY1	90	Y
LS_random_background2	Q9NYY1	101	P
LS_random_background2	Q9NYY1	130	M
LS_random_background2	Q9NYY1	161	A
LS_random_background2	O43896	518	I
LS_random_background2	Q9UBK8	263	S
LS_random_background2	Q9UBK8	557	Q
LS_random_background2	Q9UBK8	615	V
LS_random_background2	P42702	340	N
LS_random_background2	P46597	98	S
LS_random_background2	Q9UM11	270	H
LS_random_background2	Q9UM11	341	N
LS_random_background2	P19793	240	L
LS_random_background2	Q12769	52	E
LS_random_background2	Q12769	143	Y
LS_random_background2	Q12769	525	Q
LS_random_background2	P42336	69	I
LS_random_background2	P36776	860	I
LS_random_background2	Q8NHM5	711	D
LS_random_background2	Q9NR48	2141	H
LS_random_background2	Q9Y2Q3	186	T
LS_random_background2	Q9Y2Q3	187	V
LS_random_background2	O75762	940	Q
LS_random_background2	P61020	26	L
LS_random_background2	P61020	32	G
LS_random_background2	P61020	36	L
LS_random_background2	P61020	48	Y
LS_random_background2	P61020	63	C
LS_random_background2	P61020	69	V
LS_random_background2	P61020	78	G
LS_random_background2	P61020	95	A
LS_random_background2	P61020	112	K
LS_random_background2	P61020	115	V
LS_random_background2	P61020	125	S
LS_random_background2	P61020	133	N
LS_random_background2	P61020	137	L
LS_random_background2	P61020	138	A
LS_random_background2	Q15768	39	N
LS_random_background2	Q15768	41	R
LS_random_background2	Q15768	42	F
LS_random_background2	Q15768	62	C
LS_random_background2	Q15768	68	P
LS_random_background2	Q15768	70	P
LS_random_background2	Q15768	71	H
LS_random_background2	Q15768	131	S
LS_random_background2	Q15768	156	C
LS_random_background2	Q15768	168	G
LS_random_background2	Q92905	183	L
LS_random_background2	Q9BSQ5	375	K
LS_random_background2	Q00536	163	E
LS_random_background2	Q9UJX3	272	K
LS_random_background2	Q14558	28	E
LS_random_background2	Q14558	105	S
LS_random_background2	P25791	133	D
LS_random_background2	O14920	73	V
LS_random_background2	O14920	181	S
LS_random_background2	O14920	231	W
LS_random_background2	O14920	238	K
LS_random_background2	O14920	643	V
LS_random_background2	P42081	66	N
LS_random_background2	P51784	156	V
LS_random_background2	P52294	191	W
LS_random_background2	P52294	467	P
LS_random_background2	O95390	377	M
LS_random_background2	O95390	379	P
LS_random_background2	Q99707	66	N
LS_random_background2	Q99707	165	R
LS_random_background2	Q99707	196	I
LS_random_background2	Q99707	1232	K
LS_random_background2	P06744	402	I
LS_random_background2	Q9Y6K8	437	S
LS_random_background2	P51570	144	S
LS_random_background2	Q9NPZ5	160	R
LS_random_background2	Q9Y5Y6	614	R
LS_random_background2	Q9Y5Y6	712	I
LS_random_background2	O15488	93	E
LS_random_background2	O15488	124	T
LS_random_background2	P16278	387	A
LS_random_background2	O95271	1181	M
LS_random_background2	O95271	1238	K
LS_random_background2	O95271	1286	G
LS_random_background2	P63151	236	P
LS_random_background2	Q5R372	548	W
LS_random_background2	Q5R372	592	F
LS_random_background2	Q5R372	642	V
LS_random_background2	Q5R372	665	C
LS_random_background2	Q5R372	667	F
LS_random_background2	Q5R372	711	C
LS_random_background2	Q5R372	721	L
LS_random_background2	Q5R372	747	D
LS_random_background2	Q5R372	765	A
LS_random_background2	Q5R372	778	N
LS_random_background2	Q5R372	790	E
LS_random_background2	P35221	258	A
LS_random_background2	P78310	68	D
LS_random_background2	P78310	195	S
LS_random_background2	P53041	115	A
LS_random_background2	P53041	300	L
LS_random_background2	P53041	481	H
LS_random_background2	P41220	119	F
LS_random_background2	P42330	63	L
LS_random_background2	P42330	69	I
LS_random_background2	P42330	96	R
LS_random_background2	P42330	118	S
LS_random_background2	P42330	221	S
LS_random_background2	P42330	258	R
LS_random_background2	P42330	300	D
LS_random_background2	P42330	315	P
LS_random_background2	P42330	316	N
LS_random_background2	A5YKK6	1162	N
LS_random_background2	A5YKK6	1275	L
LS_random_background2	A5YKK6	1484	Q
LS_random_background2	A5YKK6	2251	F
LS_random_background2	A5YKK6	2254	L
LS_random_background2	A5YKK6	2281	T
LS_random_background2	P29460	121	K
LS_random_background2	P29460	131	C
LS_random_background2	P29460	151	D
LS_random_background2	P29460	325	V
LS_random_background2	P26715	218	S
LS_random_background2	Q7Z2W9	172	M
LS_random_background2	P07355	318	Y
LS_random_background2	Q13627	168	G
LS_random_background2	Q15013	73	T
LS_random_background2	Q15013	268	T
LS_random_background2	P12821	544	L
LS_random_background2	O75936	26	E
LS_random_background2	O75936	176	F
LS_random_background2	O75936	250	Q
LS_random_background2	Q9Y6X2	275	Y
LS_random_background2	Q8TDX7	36	I
LS_random_background2	Q8TDX7	199	T
LS_random_background2	Q8TDX7	249	K
LS_random_background2	Q8IU57	46	G
LS_random_background2	Q8IU57	75	A
LS_random_background2	Q8IU57	125	P
LS_random_background2	Q8IU57	155	D
LS_random_background2	Q8IU57	188	P
LS_random_background2	Q8IU57	201	I
LS_random_background2	P00738	186	T
LS_random_background2	Q7L576	212	M
LS_random_background2	Q7L576	700	D
LS_random_background2	Q7L576	1140	I
LS_random_background2	Q9NS18	77	C
LS_random_background2	Q9NS18	114	K
LS_random_background2	Q9NS18	116	T
LS_random_background2	Q9NS18	152	Q
LS_random_background2	P57740	579	L
LS_random_background2	P30556	90	M
LS_random_background2	Q9UIF8	2089	V
LS_random_background2	Q9UIF8	2094	V
LS_random_background2	Q9UIF8	2124	T
LS_random_background2	O15164	896	G
LS_random_background2	O15164	907	K
LS_random_background2	Q9NPB8	61	G
LS_random_background2	Q9NPB8	66	Y
LS_random_background2	O75909	200	Q
LS_random_background2	Q9BYI3	37	L
LS_random_background2	Q9BYI3	70	Q
LS_random_background2	Q9BYI3	255	L
LS_random_background2	P15328	136	K
LS_random_background2	P05981	206	P
LS_random_background2	Q8N3R9	128	F
LS_random_background2	Q8N3R9	164	K
LS_random_background2	Q8N3R9	584	T
LS_random_background2	O43159	274	P
LS_random_background2	O43159	353	E
LS_random_background2	P22897	661	K
LS_random_background2	P22897	672	T
LS_random_background2	P22897	708	S
LS_random_background2	P22897	766	D
LS_random_background2	P22897	779	I
LS_random_background2	Q9BPU6	437	L
LS_random_background2	P27695	48	P
LS_random_background2	P27695	96	E
LS_random_background2	P27695	243	L
LS_random_background2	Q15554	114	R
LS_random_background2	Q15554	135	K
LS_random_background2	Q15554	272	D
LS_random_background2	O14931	85	F
LS_random_background2	P48449	40	Q
LS_random_background2	P48449	55	A
LS_random_background2	P48449	76	G
LS_random_background2	P48449	87	L
LS_random_background2	P48449	111	T
LS_random_background2	P48449	142	G
LS_random_background2	P48449	244	Y
LS_random_background2	P48449	252	E
LS_random_background2	P48449	257	Q
LS_random_background2	P48449	275	A
LS_random_background2	P48449	304	E
LS_random_background2	P48449	310	H
LS_random_background2	P48449	404	R
LS_random_background2	P48449	497	D
LS_random_background2	P48449	572	R
LS_random_background2	P48449	604	R
LS_random_background2	P48449	696	F
LS_random_background2	P48449	706	S
LS_random_background2	Q14676	73	K
LS_random_background2	Q14676	107	L
LS_random_background2	Q14676	1975	Q
LS_random_background2	Q14676	2025	Y
LS_random_background2	Q14676	2056	G
LS_random_background2	P35916	90	R
LS_random_background2	P35916	95	V
LS_random_background2	P35916	137	Q
LS_random_background2	Q9H4G4	9	F
LS_random_background2	Q9H4G4	69	W
LS_random_background2	Q9H4G4	71	S
LS_random_background2	Q9H4G4	76	G
LS_random_background2	Q9H4G4	78	E
LS_random_background2	Q9H4G4	95	P
LS_random_background2	Q9H4G4	102	G
LS_random_background2	Q9H4G4	104	F
LS_random_background2	Q9H4G4	106	A
LS_random_background2	Q9H4G4	108	V
LS_random_background2	Q9H4G4	110	K
LS_random_background2	Q9H4G4	123	S
LS_random_background2	Q9H4G4	132	R
LS_random_background2	Q9H4G4	134	F
LS_random_background2	Q9H4G4	145	F
LS_random_background2	Q15262	1050	D
LS_random_background2	Q9NYV4	755	L
LS_random_background2	Q9NYV4	823	L
LS_random_background2	Q9NYV4	896	V
LS_random_background2	Q9NYV4	900	W
LS_random_background2	Q9NYV4	997	L
LS_random_background2	Q9NYV4	1009	C
LS_random_background2	P00451	512	K
LS_random_background2	P00451	651	H
LS_random_background2	P00451	1777	L
LS_random_background2	P11498	498	Q
LS_random_background2	P11498	512	P
LS_random_background2	P11498	513	T
LS_random_background2	P11498	751	A
LS_random_background2	P11498	818	R
LS_random_background2	P11498	899	Q
LS_random_background2	P11498	907	V
LS_random_background2	P11498	964	R
LS_random_background2	O95861	243	C
LS_random_background2	P52179	1478	Y
LS_random_background2	Q658P3	190	V
LS_random_background2	O95273	72	I
LS_random_background2	O95273	167	R
LS_random_background2	O95273	268	K
LS_random_background2	P43235	43	E
LS_random_background2	P43235	50	W
LS_random_background2	P43235	54	L
LS_random_background2	P43235	81	M
LS_random_background2	P43235	121	Y
LS_random_background2	P43235	174	N
LS_random_background2	P43235	183	T
LS_random_background2	P43235	193	R
LS_random_background2	P43235	217	K
LS_random_background2	P43235	285	I
LS_random_background2	P43235	295	K
LS_random_background2	P43235	307	Y
LS_random_background2	P43235	308	I
LS_random_background2	P43235	324	A
LS_random_background2	O14933	59	P
LS_random_background2	P19440	447	K
LS_random_background2	P68400	298	L
LS_random_background2	P03952	397	S
LS_random_background2	P03952	398	S
LS_random_background2	P03952	403	P
LS_random_background2	P03952	405	Q
LS_random_background2	P03952	414	A
LS_random_background2	P03952	422	S
LS_random_background2	P03952	429	V
LS_random_background2	P03952	440	P
LS_random_background2	P03952	450	G
LS_random_background2	P03952	456	D
LS_random_background2	P03952	472	H
LS_random_background2	P03952	476	K
LS_random_background2	P03952	482	H
LS_random_background2	P03952	483	D
LS_random_background2	P03952	484	I
LS_random_background2	P03952	492	P
LS_random_background2	P03952	495	Y
LS_random_background2	P03952	503	C
LS_random_background2	P03952	530	E
LS_random_background2	P03952	532	Q
LS_random_background2	P03952	555	Y
LS_random_background2	P03952	567	K
LS_random_background2	P03952	577	D
LS_random_background2	P03952	582	L
LS_random_background2	P03952	599	G
LS_random_background2	P03952	603	A
LS_random_background2	P03952	606	E
LS_random_background2	P03952	612	T
LS_random_background2	P03952	617	Y
LS_random_background2	Q9H9A7	92	L
LS_random_background2	P05452	154	Y
LS_random_background2	O43175	181	E
LS_random_background2	P07998	148	F
LS_random_background2	Q01826	99	V
LS_random_background2	P43250	61	P
LS_random_background2	P43250	214	C
LS_random_background2	P43250	298	G
LS_random_background2	P43250	432	L
LS_random_background2	P53779	61	L
LS_random_background2	P53779	196	V
LS_random_background2	P53779	224	V
LS_random_background2	P53779	303	K
LS_random_background2	P53779	321	D
LS_random_background2	Q9ULW5	142	L
LS_random_background2	Q9H8M2	164	P
LS_random_background2	P50053	248	P
LS_random_background2	P24864	215	Y
LS_random_background2	O15118	87	L
LS_random_background2	O15118	179	K
LS_random_background2	O15118	367	G
LS_random_background2	O15118	895	E
LS_random_background2	O15118	1130	T
LS_random_background2	Q96JH8	101	A
LS_random_background2	Q96JH8	186	R
LS_random_background2	P40616	157	K
LS_random_background2	P61077	17	P
LS_random_background2	P61077	27	G
LS_random_background2	P61077	76	P
LS_random_background2	P61077	78	I
LS_random_background2	P61077	83	S
LS_random_background2	P61077	96	A
LS_random_background2	Q05329	173	T
LS_random_background2	Q05329	187	D
LS_random_background2	Q05329	223	K
LS_random_background2	Q05329	230	W
LS_random_background2	Q05329	288	G
LS_random_background2	Q05329	300	I
LS_random_background2	Q05329	323	K
LS_random_background2	Q05329	366	A
LS_random_background2	Q05329	405	S
LS_random_background2	Q05329	442	K
LS_random_background2	Q05329	473	K
LS_random_background2	Q05329	501	H
LS_random_background2	Q05329	533	I
LS_random_background2	Q05329	574	L
LS_random_background2	P02462	1466	I
LS_random_background2	P53674	89	D
LS_random_background2	Q9HCG8	129	T
LS_random_background2	Q9HCG8	134	I
LS_random_background2	Q9HCG8	162	L
LS_random_background2	Q9HCG8	179	S
LS_random_background2	Q9HCG8	313	N
LS_random_background2	Q9HCG8	400	A
LS_random_background2	P07203	19	F
LS_random_background2	Q9BQI5	774	R
LS_random_background2	Q6P589	33	E
LS_random_background2	Q6UWY2	157	C
LS_random_background2	P0C0L5	50	Q
LS_random_background2	P0C0L5	64	N
LS_random_background2	P0C0L5	606	T
LS_random_background2	O15047	103	D
LS_random_background2	O15047	114	C
LS_random_background2	O15047	130	R
LS_random_background2	O15047	150	E
LS_random_background2	O15047	192	T
LS_random_background2	Q15119	154	F
LS_random_background2	Q15119	351	G
LS_random_background2	Q14141	271	F
LS_random_background2	A8MYU2	989	S
LS_random_background2	Q16531	255	Q
LS_random_background2	Q16531	976	V
LS_random_background2	P27144	39	F
LS_random_background2	P27144	103	I
LS_random_background2	O43665	125	L
LS_random_background2	O43665	138	M
LS_random_background2	Q99523	460	L
LS_random_background2	O14744	13	R
LS_random_background2	O14744	25	E
LS_random_background2	O14744	57	E
LS_random_background2	O14744	81	L
LS_random_background2	O14744	102	N
LS_random_background2	O14744	157	L
LS_random_background2	O14744	249	M
LS_random_background2	O14744	259	K
LS_random_background2	O14744	286	Y
LS_random_background2	O14744	319	L
LS_random_background2	O14744	400	T
LS_random_background2	O14744	403	N
LS_random_background2	O14744	409	W
LS_random_background2	O14744	493	D
LS_random_background2	O14744	502	Y
LS_random_background2	Q9H074	157	T
LS_random_background2	Q9H074	212	P
LS_random_background2	Q9H074	310	N
LS_random_background2	P15882	46	Y
LS_random_background2	P15882	332	M
LS_random_background2	Q9UNE7	39	G
LS_random_background2	O00204	48	S
LS_random_background2	P54646	59	G
LS_random_background2	P54646	84	S
LS_random_background2	P54646	90	F
LS_random_background2	P54646	203	I
LS_random_background2	P54646	257	A
LS_random_background2	P54646	278	P
LS_random_background2	P54646	341	Y
LS_random_background2	P54646	533	G
LS_random_background2	P54646	549	T
LS_random_background2	P15260	38	E
LS_random_background2	P15260	48	W
LS_random_background2	P15260	54	P
LS_random_background2	P15260	57	P
LS_random_background2	P15260	62	E
LS_random_background2	P15260	66	Y
LS_random_background2	P15260	70	N
LS_random_background2	P15260	72	E
LS_random_background2	P15260	79	N
LS_random_background2	P15260	131	K
LS_random_background2	P15260	146	F
LS_random_background2	P15260	161	Y
LS_random_background2	P15260	163	P
LS_random_background2	P15260	175	Y
LS_random_background2	P15260	192	E
LS_random_background2	P15260	210	N
LS_random_background2	P52564	73	V
LS_random_background2	P52564	169	L
LS_random_background2	P52564	178	R
LS_random_background2	P52564	253	L
LS_random_background2	O60343	879	Y
LS_random_background2	O60343	894	D
LS_random_background2	O60343	941	L
LS_random_background2	O60343	955	L
LS_random_background2	O60343	966	I
LS_random_background2	O60343	972	R
LS_random_background2	O60343	1016	G
LS_random_background2	O60343	1027	A
LS_random_background2	O60343	1063	H
LS_random_background2	O60343	1108	I
LS_random_background2	P28222	126	L
LS_random_background2	O43464	411	D
LS_random_background2	Q9ULI0	1060	H
LS_random_background2	P62873	128	T
LS_random_background2	Q13241	71	N
LS_random_background2	Q13241	74	F
LS_random_background2	Q13241	121	Y
LS_random_background2	Q13241	130	W
LS_random_background2	Q13241	161	A
LS_random_background2	Q13241	170	N
LS_random_background2	Q9GZX6	53	T
LS_random_background2	P40225	46	R
LS_random_background2	P40225	77	E
LS_random_background2	P40225	134	P
LS_random_background2	P41143	50	I
LS_random_background2	P41143	73	G
LS_random_background2	P41143	135	S
LS_random_background2	P41143	182	P
LS_random_background2	P41143	212	V
LS_random_background2	P41143	281	V
LS_random_background2	P58004	115	I
LS_random_background2	P58004	159	L
LS_random_background2	P58004	377	T
LS_random_background2	P58004	454	H
LS_random_background2	P46934	938	S
LS_random_background2	P46934	1074	F
LS_random_background2	P46934	1281	P
LS_random_background2	P62942	45	K
LS_random_background2	P62942	54	Q
LS_random_background2	P62942	56	V
LS_random_background2	P62942	75	L
LS_random_background2	P62942	78	S
LS_random_background2	P62942	90	G
LS_random_background2	O00423	206	D
LS_random_background2	O00423	224	E
LS_random_background2	O00423	324	F
LS_random_background2	O00423	379	F
LS_random_background2	O00423	422	L
LS_random_background2	O00423	702	S
LS_random_background2	Q9UKN5	459	A
LS_random_background2	Q9UKN5	499	Q
LS_random_background2	Q9UKN5	500	N
LS_random_background2	P30613	312	S
LS_random_background2	P30613	524	I
LS_random_background2	O60942	230	A
LS_random_background2	O60942	425	L
LS_random_background2	Q13011	64	Q
LS_random_background2	Q13011	152	T
LS_random_background2	Q13011	203	A
LS_random_background2	P00450	453	I
LS_random_background2	P00450	470	A
LS_random_background2	P00450	766	A
LS_random_background2	Q5VY80	143	I
LS_random_background2	Q5VY80	199	M
LS_random_background2	Q9Y6Y9	27	S
LS_random_background2	Q9Y6Y9	133	C
LS_random_background2	Q9Y6Y9	151	F
LS_random_background2	Q8IX04	191	G
LS_random_background2	O43323	72	E
LS_random_background2	O43323	102	R
LS_random_background2	O43323	105	E
LS_random_background2	O43323	116	N
LS_random_background2	O43323	136	A
LS_random_background2	O43323	166	A
LS_random_background2	O43323	185	S
LS_random_background2	O43323	186	V
LS_random_background2	Q08499	419	P
LS_random_background2	Q08499	450	T
LS_random_background2	Q08499	478	L
LS_random_background2	Q08499	527	D
LS_random_background2	Q08499	587	T
LS_random_background2	Q08499	599	V
LS_random_background2	Q08499	616	V
LS_random_background2	P12814	94	N
LS_random_background2	P12814	169	F
LS_random_background2	P12814	237	A
LS_random_background2	P28702	442	R
LS_random_background2	O00303	97	V
LS_random_background2	O00303	113	A
LS_random_background2	O00303	126	K
LS_random_background2	O00303	193	E
LS_random_background2	O00303	204	T
LS_random_background2	Q8IZ41	641	D
LS_random_background2	Q8IZ41	672	G
LS_random_background2	Q8IZ41	692	K
LS_random_background2	Q15691	18	H
LS_random_background2	Q15691	64	Q
LS_random_background2	Q96CD2	34	P
LS_random_background2	Q96Q83	70	R
LS_random_background2	O00584	64	I
LS_random_background2	O00584	76	N
LS_random_background2	P55899	41	A
LS_random_background2	P55899	66	G
LS_random_background2	P55899	79	Q
LS_random_background2	P55899	110	P
LS_random_background2	P55899	130	T
LS_random_background2	P55899	152	G
LS_random_background2	P55899	169	K
LS_random_background2	P55899	196	N
LS_random_background2	P55899	213	S
LS_random_background2	P55899	227	Y
LS_random_background2	P55899	230	E
LS_random_background2	P55899	258	H
LS_random_background2	P55899	284	Q
LS_random_background2	Q9NP55	164	L
LS_random_background2	Q86TV6	502	L
LS_random_background2	O15550	965	N
LS_random_background2	P00519	182	G
LS_random_background2	P35580	93	L
LS_random_background2	P35580	700	R
LS_random_background2	P09210	6	K
LS_random_background2	P09210	55	V
LS_random_background2	P09210	91	L
LS_random_background2	Q9BXW4	34	P
LS_random_background2	Q9BXW4	59	L
LS_random_background2	Q9BXW4	117	M
LS_random_background2	P47897	558	R
LS_random_background2	Q8IXM3	37	G
LS_random_background2	Q8IXM3	40	G
LS_random_background2	Q8IXM3	86	L
LS_random_background2	Q8IXM3	126	K
LS_random_background2	P29084	142	K
LS_random_background2	Q12933	16	Q
LS_random_background2	Q12933	41	L
LS_random_background2	Q12933	61	I
LS_random_background2	Q12933	115	K
LS_random_background2	Q12933	310	D
LS_random_background2	Q12933	389	K
LS_random_background2	Q12933	439	N
LS_random_background2	Q12933	456	F
LS_random_background2	Q12933	468	G
LS_random_background2	Q12933	489	A
LS_random_background2	P14555	120	R
LS_random_background2	O60844	132	P
LS_random_background2	Q12866	635	L
LS_random_background2	Q12866	674	M
LS_random_background2	P10828	267	E
LS_random_background2	P10828	307	G
LS_random_background2	P10828	355	D
LS_random_background2	P10828	361	S
LS_random_background2	P10828	398	S
LS_random_background2	P18283	10	D
LS_random_background2	P18283	21	V
LS_random_background2	Q9Y570	156	S
LS_random_background2	Q9Y570	304	G
LS_random_background2	Q9Y570	356	P
LS_random_background2	P35228	101	H
LS_random_background2	P35228	373	Y
LS_random_background2	Q07869	390	G
LS_random_background2	Q02880	511	I
LS_random_background2	Q02880	564	D
LS_random_background2	Q02880	845	N
LS_random_background2	P01588	63	N
LS_random_background2	P01588	90	V
LS_random_background2	P01588	101	V
LS_random_background2	P01588	172	Y
LS_random_background3	Q9Y6W3	742	E
LS_random_background3	Q9Y6W3	752	P
LS_random_background3	Q9Y6W3	805	I
LS_random_background3	Q9P126	107	R
LS_random_background3	Q9P126	117	F
LS_random_background3	P51114	94	I
LS_random_background3	P55197	91	A
LS_random_background3	P55197	92	L
LS_random_background3	P55197	130	H
LS_random_background3	P55197	195	K
LS_random_background3	P00750	334	R
LS_random_background3	P00750	341	L
LS_random_background3	P00750	447	S
LS_random_background3	P00750	464	K
LS_random_background3	Q9NRW4	54	P
LS_random_background3	Q5VVQ6	154	V
LS_random_background3	Q5VVQ6	160	C
LS_random_background3	Q5VVQ6	174	L
LS_random_background3	Q5VVQ6	216	D
LS_random_background3	Q5VVQ6	297	A
LS_random_background3	Q7Z4W1	128	P
LS_random_background3	Q7Z4W1	152	T
LS_random_background3	Q7Z4W1	177	V
LS_random_background3	Q7Z4W1	217	N
LS_random_background3	P04180	83	T
LS_random_background3	P53350	44	L
LS_random_background3	P53350	65	A
LS_random_background3	P53350	125	F
LS_random_background3	P53350	150	E
LS_random_background3	P53350	157	L
LS_random_background3	P53350	167	L
LS_random_background3	P53350	170	N
LS_random_background3	P53350	200	K
LS_random_background3	P53350	204	D
LS_random_background3	P53350	206	E
LS_random_background3	P53350	207	R
LS_random_background3	P53350	221	E
LS_random_background3	P53350	232	V
LS_random_background3	P53350	241	M
LS_random_background3	P53350	248	K
LS_random_background3	P53350	266	N
LS_random_background3	P53350	280	S
LS_random_background3	P53350	296	I
LS_random_background3	P53350	302	D
LS_random_background3	P53350	312	A
LS_random_background3	P53350	319	L
LS_random_background3	P53350	370	V
LS_random_background3	P53350	391	E
LS_random_background3	P53350	399	E
LS_random_background3	P53350	402	D
LS_random_background3	P53350	411	V
LS_random_background3	P53350	415	V
LS_random_background3	P53350	418	S
LS_random_background3	P53350	434	V
LS_random_background3	P53350	438	D
LS_random_background3	P53350	461	S
LS_random_background3	P53350	480	K
LS_random_background3	P53350	482	F
LS_random_background3	P53350	487	S
LS_random_background3	P53350	497	I
LS_random_background3	P53350	498	T
LS_random_background3	P53350	503	D
LS_random_background3	P53350	505	L
LS_random_background3	P53350	544	C
LS_random_background3	P53350	545	P
LS_random_background3	P53350	566	L
LS_random_background3	P53350	588	D
LS_random_background3	Q9HD36	71	P
LS_random_background3	Q04609	132	N
LS_random_background3	Q04609	153	N
LS_random_background3	Q04609	186	F
LS_random_background3	Q8NE86	173	A
LS_random_background3	P09619	74	A
LS_random_background3	O43353	90	F
LS_random_background3	Q9H008	18	I
LS_random_background3	Q9H008	53	C
LS_random_background3	Q9H008	124	A
LS_random_background3	Q9H008	156	G
LS_random_background3	Q9H008	199	L
LS_random_background3	Q9H008	231	L
LS_random_background3	P28482	54	K
LS_random_background3	P50281	139	A
LS_random_background3	P50281	152	E
LS_random_background3	P50281	169	E
LS_random_background3	P50281	231	N
LS_random_background3	P50281	233	I
LS_random_background3	P50281	237	A
LS_random_background3	P50281	242	G
LS_random_background3	P50281	259	P
LS_random_background3	Q92630	219	A
LS_random_background3	Q92630	357	K
LS_random_background3	Q92630	375	E
LS_random_background3	Q92630	461	Y
LS_random_background3	Q99728	588	L
LS_random_background3	Q9NWT6	271	L
LS_random_background3	Q9NWT6	278	W
LS_random_background3	Q9BVA6	120	G
LS_random_background3	Q96BH1	137	I
LS_random_background3	Q96BH1	172	E
LS_random_background3	Q96BH1	232	L
LS_random_background3	Q96BH1	238	R
LS_random_background3	Q96BH1	243	Q
LS_random_background3	Q9Y2R4	273	V
LS_random_background3	P41273	223	R
LS_random_background3	Q9UJ70	155	S
LS_random_background3	Q9UJ70	205	Y
LS_random_background3	Q9UJV9	443	A
LS_random_background3	O95050	187	L
LS_random_background3	Q9UH03	223	R
LS_random_background3	P60174	108	E
LS_random_background3	P60174	227	V
LS_random_background3	P05771	555	E
LS_random_background3	P05771	613	I
LS_random_background3	P55769	6	V
LS_random_background3	P55769	12	P
LS_random_background3	P55769	18	L
LS_random_background3	P55769	41	E
LS_random_background3	P55769	56	M
LS_random_background3	P55769	57	A
LS_random_background3	P55769	61	E
LS_random_background3	P55769	63	L
LS_random_background3	P55769	68	H
LS_random_background3	P55769	77	N
LS_random_background3	P55769	82	F
LS_random_background3	P55769	101	A
LS_random_background3	P55769	109	G
LS_random_background3	P55769	111	Q
LS_random_background3	P55769	118	S
LS_random_background3	P55769	124	E
LS_random_background3	P55769	126	L
LS_random_background3	Q9NP72	57	A
LS_random_background3	Q9NP72	80	G
LS_random_background3	Q9NP72	138	K
LS_random_background3	Q9NP72	141	R
LS_random_background3	Q9NP72	149	E
LS_random_background3	Q9NP72	153	K
LS_random_background3	Q14152	235	V
LS_random_background3	A0AVK6	171	S
LS_random_background3	P12277	7	H
LS_random_background3	P12277	145	H
LS_random_background3	P12277	226	L
LS_random_background3	Q96QV1	271	L
LS_random_background3	Q96QV1	396	D
LS_random_background3	Q96QV1	490	P
LS_random_background3	Q96QV1	512	G
LS_random_background3	Q96QV1	543	C
LS_random_background3	Q96QV1	547	F
LS_random_background3	Q96QV1	566	S
LS_random_background3	Q96QV1	589	L
LS_random_background3	Q96QV1	610	R
LS_random_background3	Q96QV1	616	Y
LS_random_background3	Q96QV1	650	V
LS_random_background3	Q6ZMJ4	100	S
LS_random_background3	Q96P47	162	F
LS_random_background3	P31415	135	D
LS_random_background3	Q8N8N7	204	A
LS_random_background3	Q15796	365	R
LS_random_background3	Q15796	415	R
LS_random_background3	Q9H0F6	71	E
LS_random_background3	Q9NQT4	131	A
LS_random_background3	Q9NQT4	202	S
LS_random_background3	O15264	350	S
LS_random_background3	Q9UBN7	1115	H
LS_random_background3	Q9UBN7	1147	S
LS_random_background3	Q9UBN7	1153	C
LS_random_background3	Q9UBN7	1167	N
LS_random_background3	Q9UBN7	1177	I
LS_random_background3	Q9UBN7	1178	D
LS_random_background3	Q9UBN7	1198	V
LS_random_background3	Q9UBN7	1200	N
LS_random_background3	Q9UBN7	1201	I
LS_random_background3	Q9UBN7	1208	G
LS_random_background3	P06737	411	H
LS_random_background3	P06737	464	V
LS_random_background3	P06737	713	G
LS_random_background3	P06737	768	Y
LS_random_background3	Q04637	1233	L
LS_random_background3	Q04637	1245	K
LS_random_background3	Q04637	1347	I
LS_random_background3	Q04637	1391	K
LS_random_background3	Q04637	1424	Y
LS_random_background3	Q04637	1438	L
LS_random_background3	Q04637	1530	A
LS_random_background3	P41208	28	E
LS_random_background3	P49366	53	G
LS_random_background3	P49366	69	M
LS_random_background3	P49366	93	P
LS_random_background3	P49366	97	C
LS_random_background3	P49366	136	E
LS_random_background3	P49366	150	E
LS_random_background3	P49366	151	F
LS_random_background3	P49366	208	A
LS_random_background3	P49366	272	F
LS_random_background3	P49366	345	L
LS_random_background3	P49366	363	M
LS_random_background3	Q13162	91	T
LS_random_background3	Q13162	110	Y
LS_random_background3	Q13162	134	R
LS_random_background3	Q13162	154	F
LS_random_background3	Q13162	220	P
LS_random_background3	Q13162	234	A
LS_random_background3	Q13162	244	V
LS_random_background3	O00459	586	A
LS_random_background3	P20849	199	N
LS_random_background3	P05121	158	I
LS_random_background3	P14550	173	L
LS_random_background3	P14550	198	A
LS_random_background3	P06732	51	F
LS_random_background3	P06732	132	R
LS_random_background3	P06732	169	F
LS_random_background3	P06732	249	V
LS_random_background3	P06732	282	T
LS_random_background3	Q10471	328	M
LS_random_background3	Q10471	342	V
LS_random_background3	Q10471	472	E
LS_random_background3	P14091	260	L
LS_random_background3	Q13363	125	V
LS_random_background3	Q13363	347	L
LS_random_background3	P60484	51	D
LS_random_background3	P60484	100	L
LS_random_background3	P60484	139	L
LS_random_background3	Q9P0M6	368	K
LS_random_background3	O00187	64	F
LS_random_background3	O00187	76	F
LS_random_background3	O00187	387	T
LS_random_background3	O00187	434	C
LS_random_background3	O00187	538	L
LS_random_background3	O00187	625	G
LS_random_background3	P14784	157	A
LS_random_background3	P27361	232	G
LS_random_background3	Q92817	1897	L
LS_random_background3	Q13115	262	A
LS_random_background3	Q13115	301	V
LS_random_background3	Q13115	332	S
LS_random_background3	Q15907	46	V
LS_random_background3	Q15907	141	A
LS_random_background3	Q53EL6	216	R
LS_random_background3	Q53EL6	254	T
LS_random_background3	Q53EL6	281	S
LS_random_background3	Q53EL6	447	C
LS_random_background3	Q16181	89	K
LS_random_background3	Q9UBW5	16	Q
LS_random_background3	Q9HCE7	14	K
LS_random_background3	Q9HCE7	26	A
LS_random_background3	Q9Y2J8	9	L
LS_random_background3	Q96AC1	458	C
LS_random_background3	Q96AC1	497	K
LS_random_background3	Q9ULD4	1106	H
LS_random_background3	Q9ULD4	1164	K
LS_random_background3	O00506	81	Y
LS_random_background3	Q6ICB0	49	F
LS_random_background3	Q9Y663	146	D
LS_random_background3	Q8WXF7	123	I
LS_random_background3	Q8WXF7	210	Q
LS_random_background3	P39900	143	N
LS_random_background3	P39900	258	I
LS_random_background3	P39900	314	P
LS_random_background3	P39900	325	W
LS_random_background3	P39900	354	L
LS_random_background3	P39900	411	D
LS_random_background3	Q9NRW3	14	P
LS_random_background3	Q9NRW3	133	E
LS_random_background3	Q9NRW3	153	F
LS_random_background3	P30876	982	I
LS_random_background3	Q9BWU0	254	L
LS_random_background3	Q07817	113	H
LS_random_background3	P08571	187	C
LS_random_background3	P21399	159	W
LS_random_background3	P21399	273	V
LS_random_background3	P21399	426	H
LS_random_background3	P21399	493	Q
LS_random_background3	P21399	522	T
LS_random_background3	P21399	880	L
LS_random_background3	Q14457	290	L
LS_random_background3	Q14457	339	L
LS_random_background3	Q14457	387	E
LS_random_background3	Q14457	395	R
LS_random_background3	Q14457	422	E
LS_random_background3	Q96QF0	407	R
LS_random_background3	P49841	108	N
LS_random_background3	P49841	304	V
LS_random_background3	P49841	362	F
LS_random_background3	Q16836	26	I
LS_random_background3	Q16836	73	S
LS_random_background3	Q16836	83	A
LS_random_background3	Q16836	84	E
LS_random_background3	Q16836	122	E
LS_random_background3	Q16836	148	T
LS_random_background3	Q16836	150	S
LS_random_background3	Q16836	156	I
LS_random_background3	Q16836	166	F
LS_random_background3	Q16836	192	K
LS_random_background3	Q16836	223	L
LS_random_background3	Q16836	250	L
LS_random_background3	Q16836	259	F
LS_random_background3	Q16836	263	D
LS_random_background3	Q16836	270	T
LS_random_background3	Q16836	294	N
LS_random_background3	Q16836	298	A
LS_random_background3	Q16836	301	K
LS_random_background3	Q16836	302	F
LS_random_background3	Q16836	308	E
LS_random_background3	P53992	822	L
LS_random_background3	P53992	904	L
LS_random_background3	P53992	968	V
LS_random_background3	O43173	289	W
LS_random_background3	Q96AT9	63	Q
LS_random_background3	Q96AT9	97	A
LS_random_background3	Q96AT9	105	I
LS_random_background3	Q96AT9	164	R
LS_random_background3	Q96AT9	218	S
LS_random_background3	Q00403	108	S
LS_random_background3	Q00403	218	F
LS_random_background3	Q00403	299	L
LS_random_background3	Q00403	312	K
LS_random_background3	Q14019	47	H
LS_random_background3	Q14019	93	K
LS_random_background3	Q14019	115	S
LS_random_background3	Q14019	125	I
LS_random_background3	Q9Y2M0	947	L
LS_random_background3	Q8WXF1	182	V
LS_random_background3	Q8WXF1	240	D
LS_random_background3	O75191	241	L
LS_random_background3	Q9P0M9	43	G
LS_random_background3	Q9P0M9	66	I
LS_random_background3	Q9P0M9	81	V
LS_random_background3	Q9P0M9	83	V
LS_random_background3	Q9P0M9	90	Y
LS_random_background3	Q9P0M9	117	I
LS_random_background3	Q9P0M9	120	L
LS_random_background3	Q9P0M9	135	P
LS_random_background3	Q9P0M9	141	T
LS_random_background3	P78540	41	G
LS_random_background3	P78540	56	K
LS_random_background3	P78540	129	G
LS_random_background3	P78540	183	W
LS_random_background3	P78540	257	P
LS_random_background3	P78540	291	A
LS_random_background3	P78540	314	L
LS_random_background3	Q5T2T1	10	S
LS_random_background3	Q5T2T1	18	L
LS_random_background3	Q5T2T1	34	D
LS_random_background3	Q5T2T1	79	L
LS_random_background3	Q5T2T1	81	E
LS_random_background3	Q5T2T1	91	E
LS_random_background3	O75417	662	T
LS_random_background3	Q15054	28	Y
LS_random_background3	Q15054	56	Q
LS_random_background3	Q15054	123	K
LS_random_background3	Q5VZV1	100	Q
LS_random_background3	Q5VZV1	180	F
LS_random_background3	O43614	82	N
LS_random_background3	O43614	244	L
LS_random_background3	O43614	315	I
LS_random_background3	O43614	369	G
LS_random_background3	Q9Y262	399	L
LS_random_background3	Q9Y262	439	P
LS_random_background3	Q9Y262	456	Q
LS_random_background3	Q9Y262	465	K
LS_random_background3	Q9Y262	514	Q
LS_random_background3	Q8WWZ1	2	C
LS_random_background3	Q8WWZ1	11	I
LS_random_background3	Q8WWZ1	111	R
LS_random_background3	P52209	63	S
LS_random_background3	P52209	96	D
LS_random_background3	P52209	366	C
LS_random_background3	P52209	384	P
LS_random_background3	Q6B0I6	13	N
LS_random_background3	Q6B0I6	27	E
LS_random_background3	Q6B0I6	132	N
LS_random_background3	Q6B0I6	292	A
LS_random_background3	Q14145	331	A
LS_random_background3	Q14145	376	A
LS_random_background3	P50616	10	N
LS_random_background3	P50616	36	L
LS_random_background3	P50616	44	W
LS_random_background3	P50616	67	V
LS_random_background3	P50616	75	S
LS_random_background3	P50616	82	V
LS_random_background3	P50616	89	D
LS_random_background3	P52179	1159	E
LS_random_background3	P52179	1168	E
LS_random_background3	P52179	1201	G
LS_random_background3	P52179	1257	K
LS_random_background3	P52179	1263	W
LS_random_background3	P52179	1385	K
LS_random_background3	P52179	1423	A
LS_random_background3	P52179	1629	A
LS_random_background3	Q9Y5Z4	15	A
LS_random_background3	Q9Y5Z4	41	R
LS_random_background3	Q9Y5Z4	65	G
LS_random_background3	Q9Y5Z4	76	K
LS_random_background3	Q9Y5Z4	118	D
LS_random_background3	Q9Y5Z4	139	V
LS_random_background3	Q9Y5Z4	142	F
LS_random_background3	Q9Y5Z4	182	P
LS_random_background3	Q9UHY7	123	T
LS_random_background3	Q9UHY7	188	V
LS_random_background3	Q9UHY7	256	Y
LS_random_background3	P43629	114	V
LS_random_background3	P43629	201	H
LS_random_background3	Q9BQF6	798	V
LS_random_background3	Q9BQF6	836	V
LS_random_background3	Q9BQF6	850	Y
LS_random_background3	Q9BQF6	861	W
LS_random_background3	Q9BQF6	1016	H
LS_random_background3	Q92973	28	K
LS_random_background3	Q92973	99	I
LS_random_background3	Q92973	168	A
LS_random_background3	Q92973	314	N
LS_random_background3	Q92973	482	P
LS_random_background3	Q6P3S1	2	D
LS_random_background3	Q6P3S1	5	T
LS_random_background3	Q6P3S1	129	T
LS_random_background3	Q6P3S1	186	E
LS_random_background3	Q6P3S1	189	N
LS_random_background3	Q6P3S1	196	A
LS_random_background3	Q6P3S1	199	V
LS_random_background3	Q6P3S1	209	M
LS_random_background3	Q6P3S1	212	E
LS_random_background3	Q6P3S1	233	A
LS_random_background3	Q6P3S1	247	P
LS_random_background3	Q6P3S1	268	H
LS_random_background3	Q6P3S1	285	M
LS_random_background3	Q6P3S1	306	D
LS_random_background3	Q6P3S1	307	V
LS_random_background3	Q6P3S1	338	F
LS_random_background3	Q6P3S1	374	T
LS_random_background3	Q6P3S1	375	A
LS_random_background3	Q6P3S1	376	I
LS_random_background3	Q6P3S1	384	F
LS_random_background3	P08246	30	I
LS_random_background3	P08246	57	A
LS_random_background3	P08246	96	R
LS_random_background3	P08246	221	G
LS_random_background3	Q04771	172	T
LS_random_background3	Q04771	199	L
LS_random_background3	Q04771	226	S
LS_random_background3	Q04771	234	V
LS_random_background3	Q04771	257	L
LS_random_background3	Q04771	296	Q
LS_random_background3	Q04771	300	L
LS_random_background3	Q04771	322	E
LS_random_background3	Q04771	342	I
LS_random_background3	Q04771	382	M
LS_random_background3	Q04771	392	Q
LS_random_background3	Q04771	403	D
LS_random_background3	Q04771	413	E
LS_random_background3	Q04771	447	V
LS_random_background3	Q04771	485	R
LS_random_background3	P19387	6	Q
LS_random_background3	P19387	32	N
LS_random_background3	P19387	54	A
LS_random_background3	P19387	55	N
LS_random_background3	P19387	62	E
LS_random_background3	P19387	73	L
LS_random_background3	P19387	83	Q
LS_random_background3	P19387	109	E
LS_random_background3	P19387	120	L
LS_random_background3	P19387	125	P
LS_random_background3	P19387	217	Q
LS_random_background3	P19387	223	N
LS_random_background3	Q96AY2	501	V
LS_random_background3	P62070	21	G
LS_random_background3	P62070	25	V
LS_random_background3	P62070	45	P
LS_random_background3	P62070	50	S
LS_random_background3	P62070	51	Y
LS_random_background3	P62070	56	V
LS_random_background3	P62070	58	D
LS_random_background3	P62070	63	R
LS_random_background3	P62070	64	L
LS_random_background3	P62070	68	D
LS_random_background3	P62070	69	T
LS_random_background3	P62070	100	S
LS_random_background3	P62070	103	E
LS_random_background3	P62070	108	Q
LS_random_background3	P62070	110	Q
LS_random_background3	P62070	144	Q
LS_random_background3	P62070	178	F
LS_random_background3	P05112	32	Q
LS_random_background3	P05112	34	I
LS_random_background3	P05112	40	S
LS_random_background3	P05112	43	E
LS_random_background3	P05112	71	R
LS_random_background3	P05112	96	Q
LS_random_background3	P05112	103	L
LS_random_background3	P05112	109	R
LS_random_background3	P05112	138	E
LS_random_background3	P05112	149	S
LS_random_background3	Q96A54	93	R
LS_random_background3	Q96A54	102	D
LS_random_background3	Q96A54	118	M
LS_random_background3	Q96A54	119	P
LS_random_background3	Q96A54	120	S
LS_random_background3	Q96A54	140	T
LS_random_background3	Q96A54	144	G
LS_random_background3	Q96A54	166	P
LS_random_background3	Q96A54	168	Q
LS_random_background3	Q96A54	176	F
LS_random_background3	Q96A54	195	C
LS_random_background3	Q96A54	204	F
LS_random_background3	Q96A54	237	I
LS_random_background3	Q96A54	240	S
LS_random_background3	Q96A54	245	L
LS_random_background3	Q96A54	257	R
LS_random_background3	Q96A54	268	A
LS_random_background3	Q96A54	318	A
LS_random_background3	Q96A54	337	H
LS_random_background3	Q96A54	353	Y
LS_random_background3	Q96A54	356	S
LS_random_background3	Q96A54	357	N
LS_random_background3	Q96A54	368	G
LS_random_background3	Q96PY5	101	Q
LS_random_background3	Q96PY5	354	D
LS_random_background3	Q08722	104	D
LS_random_background3	Q96JM7	437	I
LS_random_background3	Q14393	442	D
LS_random_background3	Q9HBE5	27	T
LS_random_background3	Q9HBE5	34	I
LS_random_background3	Q9HBE5	58	L
LS_random_background3	Q9HBE5	73	N
LS_random_background3	Q9HBE5	140	S
LS_random_background3	Q9HBE5	146	A
LS_random_background3	Q9HBE5	162	N
LS_random_background3	Q9HBE5	171	P
LS_random_background3	Q9HBE5	180	S
LS_random_background3	Q9HBE5	185	L
LS_random_background3	Q9HBE5	190	F
LS_random_background3	Q9HBE5	218	S
LS_random_background3	Q9NQX3	47	S
LS_random_background3	Q9NQX3	53	I
LS_random_background3	Q9NQX3	108	A
LS_random_background3	Q9NQX3	131	P
LS_random_background3	Q9H477	56	A
LS_random_background3	Q9H477	284	N
LS_random_background3	Q92956	42	C
LS_random_background3	Q92956	43	K
LS_random_background3	Q92956	45	D
LS_random_background3	Q92956	51	S
LS_random_background3	Q92956	60	G
LS_random_background3	Q92956	63	V
LS_random_background3	Q92956	64	K
LS_random_background3	Q92956	70	L
LS_random_background3	Q92956	73	T
LS_random_background3	Q92956	77	P
LS_random_background3	Q92956	80	P
LS_random_background3	Q92956	82	T
LS_random_background3	Q92956	86	H
LS_random_background3	Q92956	91	S
LS_random_background3	Q92956	92	K
LS_random_background3	Q92956	95	Q
LS_random_background3	Q92956	98	M
LS_random_background3	Q92956	99	C
LS_random_background3	Q92956	104	G
LS_random_background3	Q92956	111	C
LS_random_background3	Q92956	115	E
LS_random_background3	Q92956	116	N
LS_random_background3	Q92956	122	S
LS_random_background3	Q92956	138	C
LS_random_background3	P54577	109	G
LS_random_background3	P54577	436	S
LS_random_background3	O43414	138	F
LS_random_background3	O43414	167	E
LS_random_background3	O43414	258	C
LS_random_background3	Q99640	153	R
LS_random_background3	Q99640	170	C
LS_random_background3	Q99640	193	S
LS_random_background3	Q99640	224	L
LS_random_background3	Q99640	243	P
LS_random_background3	Q99640	251	D
LS_random_background3	P54922	7	A
LS_random_background3	P54922	38	A
LS_random_background3	P54922	55	D
LS_random_background3	P54922	64	A
LS_random_background3	P54922	82	L
LS_random_background3	P54922	153	Q
LS_random_background3	P54922	185	S
LS_random_background3	P54922	209	S
LS_random_background3	P54922	215	E
LS_random_background3	P54922	264	S
LS_random_background3	P54922	287	D
LS_random_background3	P54922	296	A
LS_random_background3	P54922	324	S
LS_random_background3	P54922	351	E
LS_random_background3	P34931	87	A
LS_random_background3	P34931	178	P
LS_random_background3	P34931	278	S
LS_random_background3	Q9NZN5	778	L
LS_random_background3	Q9NZN5	780	G
LS_random_background3	Q9NZN5	844	G
LS_random_background3	Q9NZN5	861	I
LS_random_background3	Q9NZN5	1046	I
LS_random_background3	Q9NZN5	1049	L
LS_random_background3	Q9NZN5	1109	I
LS_random_background3	O00571	170	A
LS_random_background3	O00571	180	E
LS_random_background3	O00571	299	V
LS_random_background3	P58004	186	E
LS_random_background3	P58004	342	Y
LS_random_background3	Q13630	20	G
LS_random_background3	Q13630	53	Q
LS_random_background3	Q13630	236	E
LS_random_background3	Q13630	300	P
LS_random_background3	P08572	1549	C
LS_random_background3	P20231	171	P
LS_random_background3	Q5T1C6	64	F
LS_random_background3	Q5T1C6	73	W
LS_random_background3	Q5T1C6	122	E
LS_random_background3	Q5T1C6	166	M
LS_random_background3	P58753	80	S
LS_random_background3	P58753	83	S
LS_random_background3	P58753	84	K
LS_random_background3	P58753	85	D
LS_random_background3	P58753	108	E
LS_random_background3	P58753	128	A
LS_random_background3	P58753	138	S
LS_random_background3	P58753	148	T
LS_random_background3	P58753	154	D
LS_random_background3	P58753	156	W
LS_random_background3	P58753	175	T
LS_random_background3	P58753	182	L
LS_random_background3	P58753	209	V
LS_random_background3	Q16878	5	E
LS_random_background3	Q16878	16	I
LS_random_background3	Q16878	50	Y
LS_random_background3	Q16878	54	D
LS_random_background3	Q16878	113	K
LS_random_background3	Q16878	149	E
LS_random_background3	Q16878	152	V
LS_random_background3	Q16878	166	A
LS_random_background3	Q16878	172	G
LS_random_background3	Q16878	189	T
LS_random_background3	Q8NEJ0	47	T
LS_random_background3	Q8NEJ0	178	Y
LS_random_background3	Q9NPC7	24	C
LS_random_background3	Q9NPC7	57	S
LS_random_background3	P12955	33	R
LS_random_background3	P11766	67	H
LS_random_background3	P11766	107	K
LS_random_background3	Q9UBU9	313	K
LS_random_background3	Q8N884	351	Q
LS_random_background3	Q92736	60	P
LS_random_background3	Q92736	127	G
LS_random_background3	Q92736	149	L
LS_random_background3	Q92736	307	S
LS_random_background3	Q92736	345	E
LS_random_background3	Q92736	410	H
LS_random_background3	Q92736	416	A
LS_random_background3	Q92736	417	R
LS_random_background3	P42081	27	K
LS_random_background3	P42081	49	S
LS_random_background3	P42081	51	S
LS_random_background3	P42081	57	W
LS_random_background3	P42081	64	V
LS_random_background3	P42081	65	L
LS_random_background3	P42081	67	E
LS_random_background3	P42081	75	F
LS_random_background3	P42081	78	V
LS_random_background3	P42081	83	M
LS_random_background3	P42081	91	D
LS_random_background3	P42081	93	W
LS_random_background3	P42081	96	R
LS_random_background3	P42081	124	H
LS_random_background3	P42081	127	N
LS_random_background3	P42081	133	L
LS_random_background3	P24723	37	G
LS_random_background3	P24723	64	N
LS_random_background3	P24723	108	L
LS_random_background3	P24723	112	T
LS_random_background3	P24723	389	D
LS_random_background3	P24723	396	D
LS_random_background3	P24723	421	C
LS_random_background3	P24723	437	N
LS_random_background3	P24723	449	R
LS_random_background3	P24723	458	F
LS_random_background3	P24723	489	H
LS_random_background3	P24723	500	M
LS_random_background3	P24723	516	G
LS_random_background3	P24723	520	Y
LS_random_background3	P24723	524	E
LS_random_background3	P24723	527	Q
LS_random_background3	P24723	546	E
LS_random_background3	P24723	587	S
LS_random_background3	P24723	598	G
LS_random_background3	P24723	605	E
LS_random_background3	P24723	610	R
LS_random_background3	P24723	615	K
LS_random_background3	P24723	635	I
LS_random_background3	P24723	667	N
LS_random_background3	P24723	672	R
LS_random_background3	O60381	205	N
LS_random_background3	O60381	210	T
LS_random_background3	O60381	215	F
LS_random_background3	O60381	225	K
LS_random_background3	O60381	259	S
LS_random_background3	O60381	262	L
LS_random_background3	O60381	267	H
LS_random_background3	O60381	275	E
LS_random_background3	O60381	276	S
LS_random_background3	O60381	286	T
LS_random_background3	O60381	302	F
LS_random_background3	O60381	304	V
LS_random_background3	O60381	308	G
LS_random_background3	O60381	309	W
LS_random_background3	O60381	311	S
LS_random_background3	O60381	313	Y
LS_random_background3	O60381	314	P
LS_random_background3	O60381	318	V
LS_random_background3	O60381	319	V
LS_random_background3	O60381	326	C
LS_random_background3	O60381	333	V
LS_random_background3	O94760	9	A
LS_random_background3	P47736	210	L
LS_random_background3	P47736	335	S
LS_random_background3	P10747	36	V
LS_random_background3	Q9ULA0	58	S
LS_random_background3	Q9ULA0	144	L
LS_random_background3	Q9ULA0	167	V
LS_random_background3	Q9ULA0	300	P
LS_random_background3	P02787	370	E
LS_random_background3	P02730	673	L
LS_random_background3	P02730	881	V
LS_random_background3	P35225	101	S
LS_random_background3	Q01974	636	L
LS_random_background3	Q5SW79	1	M
LS_random_background3	Q5SW79	28	D
LS_random_background3	Q5SW79	36	S
LS_random_background3	Q5SW79	38	S
LS_random_background3	Q5SW79	80	T
LS_random_background3	Q5SW79	88	R
LS_random_background3	Q5SW79	92	D
LS_random_background3	Q5SW79	102	E
LS_random_background3	Q6P1L8	31	A
LS_random_background3	O00159	246	G
LS_random_background3	Q5GJ75	147	E
LS_random_background3	O60763	275	Q
LS_random_background3	O60763	427	G
LS_random_background3	O60763	471	P
LS_random_background3	O60763	570	K
LS_random_background3	O60763	614	T
LS_random_background3	Q9Y2Y4	15	D
LS_random_background3	Q9Y2Y4	43	H
LS_random_background3	Q9Y2Y4	60	W
LS_random_background3	Q9Y2Y4	76	N
LS_random_background3	Q9Y2Y4	82	S
LS_random_background3	Q9Y2Y4	91	R
LS_random_background3	Q9Y2Y4	98	R
LS_random_background3	Q9Y6Y9	39	K
LS_random_background3	Q9Y6Y9	42	Y
LS_random_background3	Q9Y689	64	M
LS_random_background3	Q9Y689	109	M
LS_random_background3	Q9Y689	160	L
LS_random_background3	P31153	267	I
LS_random_background3	Q99619	43	Q
LS_random_background3	Q99619	177	T
LS_random_background3	Q9BX68	47	T
LS_random_background3	O15296	190	S
LS_random_background3	P17174	7	F
LS_random_background3	P17174	62	A
LS_random_background3	P17174	77	L
LS_random_background3	P17174	223	D
LS_random_background3	P17174	274	V
LS_random_background3	Q9BWV1	766	D
LS_random_background3	Q9BUB5	55	L
LS_random_background3	Q9BUB5	110	L
LS_random_background3	O00264	101	T
LS_random_background3	O00264	145	L
LS_random_background3	Q04721	1427	S
LS_random_background3	P16871	48	V
LS_random_background3	P16871	52	Q
LS_random_background3	P16871	65	N
LS_random_background3	P16871	82	C
LS_random_background3	P16871	92	Y
LS_random_background3	P16871	94	I
LS_random_background3	P16871	145	D
LS_random_background3	P16871	156	Q
LS_random_background3	P16871	158	K
LS_random_background3	P16871	184	S
LS_random_background3	P16871	187	K
LS_random_background3	P16871	222	P
LS_random_background3	Q92783	30	L
LS_random_background3	Q92783	94	S
LS_random_background3	O95551	170	I
LS_random_background3	O95551	233	H
LS_random_background3	O95551	300	Q
LS_random_background3	O95551	314	R
LS_random_background3	Q96BZ9	141	H
LS_random_background3	Q9UHC9	24	Y
LS_random_background3	Q9UHC9	52	L
LS_random_background3	Q9UHC9	63	A
LS_random_background3	Q9UHC9	67	T
LS_random_background3	Q9UHC9	107	K
LS_random_background3	Q9UHC9	149	Q
LS_random_background3	Q9UHC9	155	A
LS_random_background3	Q9UHC9	246	S
LS_random_background3	Q9UHC9	256	C
LS_random_background3	Q9Y286	52	V
LS_random_background3	P49761	418	S
LS_random_background3	P49761	423	Y
LS_random_background3	P49761	490	R
LS_random_background3	Q9NSD9	300	P
LS_random_background3	Q9NSD9	454	L
LS_random_background3	P02774	261	I
LS_random_background3	P02774	316	P
LS_random_background3	Q92731	271	T
LS_random_background3	Q92731	295	M
LS_random_background3	Q92731	321	E
LS_random_background3	Q92731	421	D
LS_random_background3	Q92731	431	N
LS_random_background3	Q92731	476	L
LS_random_background3	Q92731	480	K
LS_random_background3	P27694	19	T
LS_random_background3	P27694	33	I
LS_random_background3	P27694	36	G
LS_random_background3	P27694	41	R
LS_random_background3	P27694	51	N
LS_random_background3	P27694	284	T
LS_random_background3	P27694	378	I
LS_random_background3	P27694	390	S
LS_random_background3	P27694	394	L
LS_random_background3	P27694	549	E
LS_random_background3	P27694	580	T
LS_random_background3	Q96DC9	127	A
LS_random_background3	Q96DC9	146	R
LS_random_background3	Q96DC9	232	D
LS_random_background3	Q13825	105	K
LS_random_background3	Q13825	118	L
LS_random_background3	Q13825	122	K
LS_random_background3	Q13825	278	F
LS_random_background3	Q13825	291	L
LS_random_background3	P02042	13	N
LS_random_background3	P02042	35	V
LS_random_background3	P50135	39	K
LS_random_background3	P50135	53	E
LS_random_background3	P50135	66	I
LS_random_background3	P50135	283	N
LS_random_background3	P31948	6	E
LS_random_background3	P31948	231	L
LS_random_background3	P31948	239	K
LS_random_background3	P31948	301	K
LS_random_background3	P31948	328	A
LS_random_background3	P43351	28	Q
LS_random_background3	P43351	31	Y
LS_random_background3	P43351	36	Y
LS_random_background3	P43351	43	L
LS_random_background3	P43351	52	I
LS_random_background3	P43351	54	S
LS_random_background3	P43351	61	Q
LS_random_background3	P43351	63	V
LS_random_background3	P43351	98	L
LS_random_background3	P43351	127	G
LS_random_background3	P43351	129	S
LS_random_background3	P43351	148	T
LS_random_background3	P43351	149	D
LS_random_background3	P43351	150	G
LS_random_background3	P43351	151	L
LS_random_background3	P43351	174	S
LS_random_background3	P43351	201	E
LS_random_background3	P35680	108	A
LS_random_background3	P35680	152	Q
LS_random_background3	P35680	278	V
LS_random_background3	P35680	283	A
LS_random_background3	P13631	182	L
LS_random_background3	P13631	190	I
LS_random_background3	P13631	218	H
LS_random_background3	P13631	239	I
LS_random_background3	P13631	246	K
LS_random_background3	P13631	288	F
LS_random_background3	P13631	296	R
LS_random_background3	P13631	308	T
LS_random_background3	P13631	315	A
LS_random_background3	P13631	321	L
LS_random_background3	P13631	338	C
LS_random_background3	P13631	352	K
LS_random_background3	P13631	368	R
LS_random_background3	P13631	382	K
LS_random_background3	P13631	390	S
LS_random_background3	P13631	410	P
LS_random_background3	Q15046	246	I
LS_random_background3	Q8N4E7	221	P
LS_random_background3	Q14677	30	E
LS_random_background3	Q14677	33	N
LS_random_background3	Q14677	46	E
LS_random_background3	Q14677	59	E
LS_random_background3	Q14677	69	L
LS_random_background3	Q14677	112	E
LS_random_background3	Q14677	140	Q
LS_random_background3	Q14677	141	D
LS_random_background3	Q13822	142	S
LS_random_background3	P51570	105	R
LS_random_background3	P51570	301	R
LS_random_background3	Q13155	229	N
LS_random_background3	Q13155	281	L
LS_random_background3	Q02750	82	V
LS_random_background3	Q02750	113	R
LS_random_background3	Q02750	116	Q
LS_random_background3	Q02750	149	G
LS_random_background3	Q02750	211	V
LS_random_background3	Q02750	341	C
LS_random_background3	Q02750	351	D
LS_random_background3	Q9NZH8	29	D
LS_random_background3	Q9NZH8	38	Q
LS_random_background3	Q9NZH8	54	V
LS_random_background3	Q9NZH8	63	Y
LS_random_background3	Q9NZH8	72	G
LS_random_background3	Q9NZH8	82	P
LS_random_background3	Q9NZH8	84	M
LS_random_background3	Q9NZH8	90	K
LS_random_background3	Q9NZH8	101	E
LS_random_background3	Q9NZH8	104	I
LS_random_background3	Q9NZH8	122	A
LS_random_background3	Q9NZH8	125	G
LS_random_background3	Q9NZH8	127	T
LS_random_background3	Q9NZH8	129	T
LS_random_background3	Q9NZH8	135	F
LS_random_background3	Q9NZH8	148	P
LS_random_background3	Q9NZH8	154	E
LS_random_background3	Q9NZH8	155	L
LS_random_background3	Q9NZH8	158	S
LS_random_background3	Q9NZH8	160	N
LS_random_background3	Q9NZH8	165	L
LS_random_background3	P11509	121	G
LS_random_background3	P09601	174	S
LS_random_background3	P10632	339	M
LS_random_background3	Q96AP0	137	G
LS_random_background3	P51157	147	F
LS_random_background3	O00764	17	G
LS_random_background3	O00764	54	G
LS_random_background3	O00764	169	L
LS_random_background3	O00764	231	V
LS_random_background3	O00764	247	K
LS_random_background3	P41145	146	I
LS_random_background3	P41145	150	T
LS_random_background3	P41145	176	K
LS_random_background3	P41145	262	S
LS_random_background3	P41145	322	N
LS_random_background3	O43148	181	S
LS_random_background3	O43148	265	E
LS_random_background3	O43148	279	D
LS_random_background3	O43148	384	K
LS_random_background3	P08069	440	T
LS_random_background3	O94829	129	S
LS_random_background3	P04406	266	S
LS_random_background3	Q08380	27	A
LS_random_background3	Q13426	120	A
LS_random_background3	Q68E01	238	I
LS_random_background3	Q68E01	324	G
LS_random_background3	Q68E01	420	M
LS_random_background3	Q68E01	462	N
LS_random_background3	P30153	357	G
LS_random_background3	P30153	478	A
LS_random_background3	P30153	553	N
LS_random_background3	P30153	585	V
LS_random_background3	O14508	133	C
LS_random_background3	Q9Y232	346	V
LS_random_background3	Q9Y232	368	N
LS_random_background3	Q9Y232	406	I
LS_random_background3	Q9Y232	418	R
LS_random_background3	Q9Y232	422	K
LS_random_background3	Q9Y232	425	E
LS_random_background3	Q9Y232	430	F
LS_random_background3	Q9Y232	442	I
LS_random_background3	Q9Y232	453	G
LS_random_background3	Q9Y232	463	V
LS_random_background3	Q9Y232	513	E
LS_random_background3	Q9Y232	519	L
LS_random_background3	Q9Y232	561	M
LS_random_background3	Q9Y232	568	E
LS_random_background3	Q6XQN6	16	L
LS_random_background3	Q6XQN6	405	R
LS_random_background3	Q6XQN6	430	D
LS_random_background3	Q6XQN6	500	S
LS_random_background3	Q6XQN6	508	H
LS_random_background3	Q6XQN6	515	A
LS_random_background3	P25325	10	L
LS_random_background3	P25325	23	P
LS_random_background3	P25325	33	D
LS_random_background3	P25325	51	E
LS_random_background3	P25325	134	H
LS_random_background3	P25325	144	S
LS_random_background3	P25325	150	A
LS_random_background3	P25325	172	N
LS_random_background3	P25325	173	L
LS_random_background3	P25325	198	D
LS_random_background3	P25325	205	I
LS_random_background3	P25325	207	G
LS_random_background3	P25325	232	L
LS_random_background3	P25325	242	K
LS_random_background3	P25325	248	C
LS_random_background3	P25325	264	C
LS_random_background3	Q9Y5L0	133	Y
LS_random_background3	Q9Y5L0	454	E
LS_random_background3	Q9Y5L0	899	H
LS_random_background3	Q8TAI7	68	S
LS_random_background3	Q9HB96	279	E
LS_random_background3	Q9HB96	289	P
LS_random_background3	Q9HB96	307	D
LS_random_background3	Q9HB96	310	P
LS_random_background3	Q9HB96	319	C
LS_random_background3	Q9HB96	337	S
LS_random_background3	Q9HB96	364	T
LS_random_background3	Q9HB96	372	I
LS_random_background3	Q9HB96	394	Y
LS_random_background3	Q9HB96	407	L
LS_random_background3	Q9HB96	412	T
LS_random_background3	Q9HB96	423	L
LS_random_background3	Q9HB96	431	P
LS_random_background3	Q9HB96	438	L
LS_random_background3	Q9HB96	439	G
LS_random_background3	Q9HB96	456	S
LS_random_background3	Q9HB96	458	L
LS_random_background3	Q9HB96	463	E
LS_random_background3	Q9HB96	469	F
LS_random_background3	Q9HB96	470	S
LS_random_background3	Q9HB96	501	Q
LS_random_background3	Q9HB96	509	R
LS_random_background3	Q9HB96	518	P
LS_random_background3	Q9HB96	520	T
LS_random_background3	P06744	13	L
LS_random_background3	P06744	57	K
LS_random_background3	P06744	314	K
LS_random_background3	P06744	442	T
LS_random_background3	P06744	482	L
LS_random_background3	P35221	344	L
LS_random_background3	P35221	547	G
LS_random_background3	P50613	27	Y
LS_random_background3	P14384	24	R
LS_random_background3	P14384	133	V
LS_random_background3	P14384	143	G
LS_random_background3	P14384	155	N
LS_random_background3	P14384	223	Q
LS_random_background3	Q9UQB8	32	I
LS_random_background3	Q9UQB8	43	A
LS_random_background3	Q9UQB8	47	Y
LS_random_background3	Q9UQB8	165	I
LS_random_background3	Q96C10	662	F
LS_random_background3	P51649	419	F
LS_random_background3	Q14160	1190	D
LS_random_background3	Q14849	355	R
LS_random_background3	Q14849	435	R
LS_random_background3	Q9Y4K3	83	T
LS_random_background3	Q9Y4K3	98	I
LS_random_background3	Q9Y4K3	152	Q
LS_random_background3	Q9Y4K3	177	H
LS_random_background3	Q9Y4K3	452	A
LS_random_background3	Q9Y4K3	461	R
LS_random_background3	Q9Y5X0	18	P
LS_random_background3	Q9Y5X0	27	H
LS_random_background3	Q9Y5X0	37	H
LS_random_background3	Q9Y5X0	42	C
LS_random_background3	Q9Y5X0	68	A
LS_random_background3	Q9Y5X0	79	K
LS_random_background3	Q9Y5X0	81	L
LS_random_background3	Q9Y5X0	82	F
LS_random_background3	Q9Y5X0	93	Q
LS_random_background3	Q9Y5X0	98	L
LS_random_background3	Q9Y5X0	117	L
LS_random_background3	Q9Y5X0	142	V
LS_random_background3	Q9Y5X0	149	F
LS_random_background3	P29084	82	V
LS_random_background3	P29084	83	N
LS_random_background3	P29084	84	Y
LS_random_background3	P29084	89	H
LS_random_background3	P29084	102	I
LS_random_background3	P29084	132	V
LS_random_background3	P29084	138	A
LS_random_background3	P29084	141	P
LS_random_background3	P29084	157	Q
LS_random_background3	P29084	172	E
LS_random_background3	P29084	206	K
LS_random_background3	P29084	210	F
LS_random_background3	P29084	215	E
LS_random_background3	P29084	217	Q
LS_random_background3	Q9NRY4	138	Q
LS_random_background3	Q9NRY4	1351	E
LS_random_background3	Q96DA0	65	L
LS_random_background3	Q96DA0	78	Q
LS_random_background3	Q96DA0	94	L
LS_random_background3	Q96DA0	114	G
LS_random_background3	Q96DA0	121	P
LS_random_background3	Q96DA0	124	E
LS_random_background3	Q96DA0	130	G
LS_random_background3	Q96DA0	135	Y
LS_random_background3	Q96DA0	144	G
LS_random_background3	Q96DA0	146	E
LS_random_background3	Q96DA0	160	V
LS_random_background3	Q9NQL2	72	R
LS_random_background3	Q9NQL2	74	G
LS_random_background3	Q9NQL2	93	F
LS_random_background3	Q9NQL2	119	P
LS_random_background3	Q9NQL2	137	G
LS_random_background3	Q9NQL2	150	D
LS_random_background3	Q9NQL2	151	Y
LS_random_background3	P08559	178	A
LS_random_background3	Q8WU20	61	C
LS_random_background3	Q8N448	40	Y
LS_random_background3	Q8N448	71	Y
LS_random_background3	Q8N448	76	N
LS_random_background3	Q8N448	82	D
LS_random_background3	Q8N448	138	P
LS_random_background3	Q9H4G4	55	S
LS_random_background3	Q9H4G4	102	G
LS_random_background3	Q08554	347	E
LS_random_background3	P08581	78	L
LS_random_background3	P08581	213	S
LS_random_background3	P08581	496	L
LS_random_background3	P08581	1138	N
LS_random_background3	P08581	1191	G
LS_random_background3	Q9BV20	55	G
LS_random_background3	Q15286	81	T
LS_random_background3	P54278	213	P
LS_random_background3	P41235	90	K
LS_random_background3	P41235	158	A
LS_random_background3	P41235	240	K
LS_random_background3	P41235	270	D
LS_random_background3	P41235	291	A
LS_random_background3	P41235	349	W
LS_random_background3	P78406	205	R
LS_random_background3	Q08945	301	R
LS_random_background3	P08238	166	T
LS_random_background3	P08238	284	K
LS_random_background3	P08238	475	R
LS_random_background3	P01732	119	S
LS_random_background3	O75716	24	Q
LS_random_background3	O75716	40	L
LS_random_background3	O75716	47	A
LS_random_background3	O75716	60	E
LS_random_background3	O75716	63	Q
LS_random_background3	O75716	91	K
LS_random_background3	O75716	92	H
LS_random_background3	O75716	93	E
LS_random_background3	O75716	99	P
LS_random_background3	O75716	117	G
LS_random_background3	O75716	139	I
LS_random_background3	O75716	162	P
LS_random_background3	O75716	176	H
LS_random_background3	O75716	180	S
LS_random_background3	O75716	196	I
LS_random_background3	O75716	203	L
LS_random_background3	O75716	216	T
LS_random_background3	O75716	224	V
LS_random_background3	O75716	234	P
LS_random_background3	O75716	262	S
LS_random_background3	O75716	264	A
LS_random_background3	O75716	289	Q
LS_random_background3	P49427	16	E
LS_random_background3	P49427	40	N
LS_random_background3	P49427	61	R
LS_random_background3	P49427	89	T
LS_random_background3	P49427	90	G
LS_random_background3	P49427	180	G
LS_random_background3	P11021	40	S
LS_random_background3	P11021	42	V
LS_random_background3	P11021	43	G
LS_random_background3	P11021	190	I
LS_random_background3	P11021	214	R
LS_random_background3	P11021	228	G
LS_random_background3	P11021	402	A
LS_random_background3	P11021	510	R
LS_random_background3	P11021	542	V
LS_random_background3	P11021	572	L
LS_random_background3	P11021	618	A
LS_random_background3	P11021	624	E
LS_random_background3	P11021	630	I
LS_random_background3	Q8IVH4	87	D
LS_random_background3	Q8IVH4	140	K
LS_random_background3	Q8IVH4	153	G
LS_random_background3	Q8IVH4	171	G
LS_random_background3	Q8IVH4	203	D
LS_random_background3	Q8IVH4	222	R
LS_random_background3	Q8IVH4	227	A
LS_random_background3	Q8IVH4	295	L
LS_random_background3	Q8IVH4	321	K
LS_random_background3	Q8IVH4	324	V
LS_random_background3	Q8IVH4	335	I
LS_random_background3	Q8IVH4	339	W
LS_random_background3	Q8IVH4	353	G
LS_random_background3	Q9GZQ8	81	L
LS_random_background3	Q16620	289	I
LS_random_background3	Q16620	332	T
LS_random_background3	Q16620	341	E
LS_random_background3	Q16620	357	G
LS_random_background3	Q16620	527	D
LS_random_background3	Q16620	579	D
LS_random_background3	Q16620	610	G
LS_random_background3	Q16620	629	L
LS_random_background3	Q16620	645	P
LS_random_background3	Q16620	648	L
LS_random_background3	Q16620	657	A
LS_random_background3	Q16620	658	Q
LS_random_background3	Q16620	720	M
LS_random_background3	Q16620	734	S
LS_random_background3	Q16620	736	V
LS_random_background3	Q16620	746	I
LS_random_background3	Q16620	751	K
LS_random_background3	Q16620	756	Q
LS_random_background3	Q16620	758	S
LS_random_background3	Q16620	759	N
LS_random_background3	Q16620	776	R
LS_random_background3	Q16620	777	T
LS_random_background3	Q16620	784	E
LS_random_background3	Q16620	805	T
LS_random_background3	O95793	447	A
LS_random_background3	O95793	451	V
LS_random_background3	O95793	485	P
LS_random_background3	O95793	487	T
LS_random_background3	O95793	493	L
LS_random_background3	O95793	502	F
LS_random_background3	O95793	511	K
LS_random_background3	O95793	527	P
LS_random_background3	O95793	551	K
LS_random_background3	Q05193	27	A
LS_random_background3	Q05193	61	S
LS_random_background3	Q05193	66	R
LS_random_background3	Q05193	85	H
LS_random_background3	Q05193	213	G
LS_random_background3	Q05193	299	K
LS_random_background3	Q9UPP1	122	T
LS_random_background3	Q9UPP1	373	S
LS_random_background3	P57789	97	F
LS_random_background3	P57789	142	I
LS_random_background3	P22001	107	V
LS_random_background3	P22001	109	N
LS_random_background3	P22001	112	G
LS_random_background3	P22001	126	P
LS_random_background3	P22001	143	L
LS_random_background3	P22001	151	R
LS_random_background3	P22001	160	L
LS_random_background3	P22001	162	Y
LS_random_background3	P22001	174	N
LS_random_background3	P22001	193	A
LS_random_background3	Q15013	126	Q
LS_random_background3	Q15013	244	T
LS_random_background3	P35557	8	M
LS_random_background3	P35557	141	H
LS_random_background3	P35557	151	S
LS_random_background3	P35557	190	K
LS_random_background3	P35557	371	C
LS_random_background3	P35557	385	G
LS_random_background3	P35557	460	A
LS_random_background3	P29373	4	F
LS_random_background3	P29373	98	Q
LS_random_background3	P29373	103	G
LS_random_background3	P29373	110	W
LS_random_background3	P29373	124	M
LS_random_background3	P29373	134	V
LS_random_background3	P12273	111	A
LS_random_background3	Q8N5Y8	65	L
LS_random_background3	Q8N5Y8	90	L
LS_random_background3	Q8N5Y8	139	Y
LS_random_background3	Q05397	202	G
LS_random_background3	O60602	98	R
LS_random_background3	O60602	334	G
LS_random_background3	O60602	489	W
LS_random_background3	O60602	616	F
LS_random_background3	O60602	681	D
LS_random_background3	O60602	707	V
LS_random_background3	O60602	819	P
LS_random_background3	P26358	658	V
LS_random_background3	Q99707	29	R
LS_random_background3	Q99707	91	D
LS_random_background3	Q99707	337	A
LS_random_background3	Q99707	396	E
LS_random_background3	Q99707	526	K
LS_random_background3	Q99707	606	G
LS_random_background3	Q99707	1021	I
LS_random_background3	Q99707	1042	D
LS_random_background3	Q99707	1110	L
LS_random_background3	Q99707	1251	E
LS_random_background3	Q8WUF5	668	I
LS_random_background3	Q8WUF5	672	N
LS_random_background3	Q8WUF5	678	F
LS_random_background3	Q8WUF5	704	N
LS_random_background3	Q8WUF5	709	C
LS_random_background3	Q8WUF5	735	D
LS_random_background3	Q8WUF5	741	Y
LS_random_background3	Q8WUF5	746	T
LS_random_background3	Q8WUF5	758	M
LS_random_background3	Q8WUF5	779	F
LS_random_background3	Q8WUF5	791	D
LS_random_background3	P16422	31	N
LS_random_background3	P16422	50	S
LS_random_background3	P16422	72	E
LS_random_background3	P16422	217	E
LS_random_background3	Q9UJX2	485	Q
LS_random_background3	Q9UJX2	511	T
LS_random_background3	P50895	259	T
LS_random_background3	Q8IY92	709	V
LS_random_background3	Q8IY92	716	L
LS_random_background3	Q9NPF7	88	F
LS_random_background3	Q9NPF7	113	P
LS_random_background3	Q92794	255	L
LS_random_background3	Q92794	564	H
LS_random_background3	Q92794	585	V
LS_random_background3	Q92794	594	C
LS_random_background3	Q92794	613	F
LS_random_background3	Q92794	714	K
LS_random_background3	Q92794	766	P
LS_random_background3	Q92913	177	G
LS_random_background3	O95747	40	K
LS_random_background3	O95747	112	E
LS_random_background3	P61086	40	R
LS_random_background3	Q8NCJ5	68	Y
LS_random_background3	Q8NCJ5	72	R
LS_random_background3	Q8NCJ5	81	F
LS_random_background3	Q8NCJ5	82	E
LS_random_background3	Q8NCJ5	94	I
LS_random_background3	Q8NCJ5	105	L
LS_random_background3	Q8NCJ5	106	D
LS_random_background3	Q8NCJ5	136	G
LS_random_background3	Q8NCJ5	145	I
LS_random_background3	Q8NCJ5	149	I
LS_random_background3	Q8NCJ5	151	P
LS_random_background3	Q8NCJ5	154	F
LS_random_background3	Q8NCJ5	163	F
LS_random_background3	Q8NCJ5	164	T
LS_random_background3	Q8NCJ5	166	N
LS_random_background3	Q8NCJ5	191	L
LS_random_background3	Q8NCJ5	200	N
LS_random_background3	P62491	11	L
LS_random_background3	P62491	22	V
LS_random_background3	P62491	37	N
LS_random_background3	P62491	53	I
LS_random_background3	P62491	67	T
LS_random_background3	P62491	77	T
LS_random_background3	P62491	79	A
LS_random_background3	P62491	89	L
LS_random_background3	P62491	105	W
LS_random_background3	P62491	106	L
LS_random_background3	P62491	124	N
LS_random_background3	P62491	145	K
LS_random_background3	Q8N1Q8	56	A
LS_random_background3	Q8N1Q8	65	D
LS_random_background3	Q8N1Q8	74	L
LS_random_background3	Q8N1Q8	99	K
LS_random_background3	Q8N1Q8	149	Y
LS_random_background3	Q8N1Q8	214	L
LS_random_background3	Q8N1Q8	225	Q
LS_random_background3	P19971	38	E
LS_random_background3	P19971	39	L
LS_random_background3	P19971	47	G
LS_random_background3	P19971	60	A
LS_random_background3	P19971	74	M
LS_random_background3	P19971	88	T
LS_random_background3	P19971	91	L
LS_random_background3	P19971	119	G
LS_random_background3	P19971	132	A
LS_random_background3	P19971	211	L
LS_random_background3	P19971	261	S
LS_random_background3	P19971	306	V
LS_random_background3	P19971	321	G
LS_random_background3	P19971	362	S
LS_random_background3	P19971	377	E
LS_random_background3	P19971	394	A
LS_random_background3	P19971	420	G
LS_random_background3	P19971	422	E
LS_random_background3	P19971	439	R
LS_random_background3	Q9Y2T3	19	H
LS_random_background3	Q9Y2T3	144	T
LS_random_background3	P00326	206	L
LS_random_background3	P26998	29	Y
LS_random_background3	P26998	36	G
LS_random_background3	P26998	41	L
LS_random_background3	P26998	42	S
LS_random_background3	P26998	55	K
LS_random_background3	P26998	56	V
LS_random_background3	P26998	62	E
LS_random_background3	P26998	63	S
LS_random_background3	P26998	78	Q
LS_random_background3	P26998	97	D
LS_random_background3	P26998	100	S
LS_random_background3	P26998	102	L
LS_random_background3	P26998	104	L
LS_random_background3	P26998	126	G
LS_random_background3	P26998	127	R
LS_random_background3	P26998	130	E
LS_random_background3	P26998	149	A
LS_random_background3	P26998	157	T
LS_random_background3	P26998	180	H
LS_random_background3	P26998	184	W
LS_random_background3	P26998	189	P
LS_random_background3	P31994	76	S
LS_random_background3	P31994	120	L
LS_random_background3	P31994	182	S
LS_random_background3	O75962	1429	I
LS_random_background3	P53355	64	E
LS_random_background3	P53355	106	A
LS_random_background3	Q13625	927	L
LS_random_background3	Q13625	1008	C
LS_random_background3	P07306	167	W
LS_random_background3	P07306	198	Q
LS_random_background3	P07306	205	I
LS_random_background3	P07306	235	N
LS_random_background3	P07306	243	D
LS_random_background3	P10635	57	C
LS_random_background3	P10635	64	R
LS_random_background3	P10635	89	E
LS_random_background3	P10635	111	G
LS_random_background3	P10635	123	R
LS_random_background3	P10635	178	L
LS_random_background3	P10635	424	Q
LS_random_background3	P10635	463	H
LS_random_background3	P10635	475	P
LS_random_background3	P10635	493	C
LS_random_background3	P05155	195	S
LS_random_background3	P05155	237	V
LS_random_background3	P05155	249	R
LS_random_background3	P05155	263	N
LS_random_background3	P05155	281	L
LS_random_background3	P05155	293	I
LS_random_background3	P05155	317	N
LS_random_background3	P05155	328	K
LS_random_background3	P05155	333	A
LS_random_background3	P05155	399	P
LS_random_background3	P05155	457	A
LS_random_background3	Q8NBS9	226	T
LS_random_background3	Q9BZ29	1711	E
LS_random_background3	Q9BZ29	1714	L
LS_random_background3	Q9BZ29	1748	R
LS_random_background3	Q9BZ29	1768	V
LS_random_background3	Q9BZ29	1775	G
LS_random_background3	Q9BZ29	1820	P
LS_random_background3	Q9BZ29	1935	I
LS_random_background3	Q9BZ29	1940	Q
LS_random_background3	Q9BZ29	2010	D
LS_random_background3	P49419	118	G
LS_random_background3	P49419	156	Y
LS_random_background3	P49419	322	A
LS_random_background3	P49419	420	D
LS_random_background3	P18075	350	A
LS_random_background3	Q8IYD8	703	I
LS_random_background3	Q8IYD8	766	E
LS_random_background3	Q8IYD8	1825	H
LS_random_background3	Q8IYD8	1846	E
LS_random_background3	Q8IYD8	1853	C
LS_random_background3	Q8IYD8	1921	L
LS_random_background3	Q8IYD8	1955	K
LS_random_background3	Q8IYD8	1982	I
LS_random_background3	Q8IYD8	1983	S
LS_random_background3	Q8IYD8	1984	Y
LS_random_background3	Q8IYD8	1999	R
LS_random_background3	Q8IYD8	2007	E
LS_random_background3	Q8IYD8	2030	F
LS_random_background3	Q9NP95	162	G
LS_random_background3	Q9NP95	173	G
LS_random_background3	Q93009	156	H
LS_random_background3	P63241	16	A
LS_random_background3	P63241	36	R
LS_random_background3	P63241	42	E
LS_random_background3	P63241	64	F
LS_random_background3	P63241	80	D
LS_random_background3	P63241	101	L
LS_random_background3	P63241	103	Q
LS_random_background3	P63241	116	E
LS_random_background3	P63241	130	G
LS_random_background3	P63241	131	E
LS_random_background3	P63241	134	L
LS_random_background3	P63241	135	I
LS_random_background3	O75746	70	G
LS_random_background3	P17900	37	D
LS_random_background3	P17900	120	P
LS_random_background3	Q16625	452	E
LS_random_background3	Q16625	465	D
LS_random_background3	Q16625	470	E
LS_random_background3	Q16625	472	E
LS_random_background3	Q16625	475	M
LS_random_background3	P02753	45	M
LS_random_background3	P02753	142	N
LS_random_background3	Q9UIK4	120	S
LS_random_background3	Q9UIK4	169	L
LS_random_background3	Q96QK1	697	M
LS_random_background3	Q9NQ88	26	G
LS_random_background3	Q9NQ88	63	K
LS_random_background3	Q9NQ88	84	D
LS_random_background3	Q9NQ88	117	F
LS_random_background3	Q9NQ88	163	E
LS_random_background3	Q9NQ88	195	V
LS_random_background3	Q9NQ88	212	D
LS_random_background3	Q9NQ88	236	S
LS_random_background3	Q9NQ88	240	I
LS_random_background3	P15144	156	V
LS_random_background3	P15144	412	G
LS_random_background3	P15144	501	A
LS_random_background3	P15144	577	P
LS_random_background3	P15144	605	V
LS_random_background3	P15144	711	R
LS_random_background3	P15144	761	C
LS_random_background3	P15144	774	G
LS_random_background3	P15144	886	K
LS_random_background3	P01031	1589	E
LS_random_background3	Q9UNA0	486	L
LS_random_background3	P41279	74	S
LS_random_background3	P41279	128	L
LS_random_background3	P41279	195	G
LS_random_background3	P41279	196	A
LS_random_background3	P41279	209	A
LS_random_background3	P41279	210	G
LS_random_background3	P41279	220	E
LS_random_background3	P41279	237	V
LS_random_background3	P41279	314	G
LS_random_background3	P41279	354	A
LS_random_background3	Q96NY9	264	P
LS_random_background3	Q96NY9	345	I
LS_random_background3	Q96NY9	411	Y
LS_random_background3	P30556	69	N
LS_random_background3	P30556	222	L
LS_random_background3	P30556	258	I
LS_random_background3	Q8IUF8	51	T
LS_random_background3	Q8IUF8	54	F
LS_random_background3	Q8IUF8	76	Y
LS_random_background3	Q8IUF8	186	F
LS_random_background3	Q8IUF8	290	I
LS_random_background3	Q8IUF8	292	R
LS_random_background3	Q8IUF8	312	L
LS_random_background3	Q8IUF8	343	S
LS_random_background3	Q8IUF8	451	S
LS_random_background3	P06126	33	A
LS_random_background3	Q15126	31	S
LS_random_background3	Q15126	105	L
LS_random_background3	Q15126	138	R
LS_random_background3	P26367	53	V
LS_random_background3	P26367	85	S
LS_random_background3	P26367	116	N
LS_random_background3	O43765	122	P
LS_random_background3	Q96NY8	50	L
LS_random_background3	Q96NY8	72	A
LS_random_background3	Q96NY8	95	E
LS_random_background3	Q96NY8	103	P
LS_random_background3	Q96NY8	111	S
LS_random_background3	Q96NY8	114	L
LS_random_background3	Q96NY8	120	A
LS_random_background3	Q96NY8	138	Q
LS_random_background3	Q96NY8	142	R
LS_random_background3	Q96NY8	180	S
LS_random_background3	Q96NY8	187	V
LS_random_background3	Q96NY8	228	P
LS_random_background3	Q96NY8	232	Q
LS_random_background3	O00757	27	G
LS_random_background3	P19878	1	M
LS_random_background3	P19878	16	A
LS_random_background3	P19878	24	G
LS_random_background3	P19878	56	A
LS_random_background3	P19878	60	F
LS_random_background3	P19878	77	R
LS_random_background3	P19878	117	K
LS_random_background3	P19878	124	L
LS_random_background3	P19878	129	F
LS_random_background3	P19878	131	Y
LS_random_background3	P19878	148	T
LS_random_background3	P19878	170	K
LS_random_background3	P19878	192	Q
LS_random_background3	P41743	281	A
LS_random_background3	P41743	326	S
LS_random_background3	P41743	410	T
LS_random_background3	P41743	425	L
LS_random_background3	P41743	484	S
LS_random_background3	Q8IYW5	39	C
LS_random_background3	Q8IYW5	46	K
LS_random_background3	P13727	118	F
LS_random_background3	P13727	123	F
LS_random_background3	P13727	126	R
LS_random_background3	P13727	139	F
LS_random_background3	P13727	141	I
LS_random_background3	P13727	148	S
LS_random_background3	P13727	151	A
LS_random_background3	P13727	161	G
LS_random_background3	P13727	168	R
LS_random_background3	P13727	170	R
LS_random_background3	P13727	176	D
LS_random_background3	P13727	194	G
LS_random_background3	P13727	195	G
LS_random_background3	P13727	199	A
LS_random_background3	P13727	200	L
LS_random_background3	P13727	205	G
LS_random_background3	P13727	214	R
LS_random_background3	Q9UH77	505	K
LS_random_background3	Q15542	245	V
LS_random_background3	Q15542	271	Q
LS_random_background3	Q15542	278	D
LS_random_background3	Q15542	308	R
LS_random_background3	Q96RE7	15	S
LS_random_background3	Q96RE7	42	K
LS_random_background3	Q96RE7	49	A
LS_random_background3	Q96RE7	51	S
LS_random_background3	Q96RE7	54	Y
LS_random_background3	Q96RE7	92	M
LS_random_background3	Q96RE7	95	G
LS_random_background3	P41240	292	L
LS_random_background3	P41240	321	L
LS_random_background3	Q9ULV1	52	M
LS_random_background3	Q9ULV1	63	M
LS_random_background3	Q00722	271	I
LS_random_background3	Q00722	350	L
LS_random_background3	Q00722	400	P
LS_random_background3	Q00722	692	Q
LS_random_background3	Q00722	743	I
LS_random_background3	P53778	56	K
LS_random_background3	Q13164	289	V
LS_random_background3	P35609	316	M
LS_random_background3	P35609	334	K
LS_random_background3	P07954	123	A
LS_random_background3	P07954	139	V
LS_random_background3	P07954	167	G
LS_random_background3	P07954	225	F
LS_random_background3	P07954	249	S
LS_random_background3	P07954	265	A
LS_random_background3	P07954	296	K
LS_random_background3	P07954	353	L
LS_random_background3	P07954	385	A
LS_random_background3	P07954	406	N
LS_random_background3	P07954	457	T
LS_random_background3	P07954	474	T
LS_random_background3	P07954	502	K
LS_random_background3	Q8N983	21	R
LS_random_background3	Q8N983	31	F
LS_random_background3	Q8N983	39	S
LS_random_background3	Q8N983	62	V
LS_random_background3	Q8N983	95	E
LS_random_background3	Q8N983	105	A
LS_random_background3	Q8N983	137	P
LS_random_background3	P33176	19	N
LS_random_background3	P33176	178	E
LS_random_background3	P33176	205	H
LS_random_background3	P33176	271	G
LS_random_background3	P33176	293	N
LS_random_background3	P33176	319	G
LS_random_background3	Q15831	72	L
LS_random_background3	Q9BX70	446	A
LS_random_background3	Q9BX70	447	S
LS_random_background3	P33681	165	S
LS_random_background3	P30281	142	V
LS_random_background3	P30281	155	V
LS_random_background3	P30281	196	A
LS_random_background3	P30281	219	S
LS_random_background3	P30281	239	C
LS_random_background3	Q7Z6V5	84	C
LS_random_background3	Q7Z6V5	139	N
LS_random_background3	Q7Z6V5	155	I
LS_random_background3	Q7Z6V5	166	M
LS_random_background3	Q9UBR2	213	S
LS_random_background3	Q9UBR2	276	V
LS_random_background3	Q8IVW4	287	T
LS_random_background3	P19623	24	T
LS_random_background3	P19623	27	L
LS_random_background3	P19623	137	L
LS_random_background3	P19623	168	D
LS_random_background3	P19623	192	L
LS_random_background3	P19623	198	K
LS_random_background3	P19623	206	Q
LS_random_background3	O15519	236	P
LS_random_background3	O15519	246	M
LS_random_background3	O15519	261	G
LS_random_background3	O15519	298	C
LS_random_background3	O15519	341	M
LS_random_background3	O15519	344	S
LS_random_background3	O15519	403	W
LS_random_background3	O15519	414	E
LS_random_background3	O15519	417	H
LS_random_background3	O15519	418	S
LS_random_background3	O15519	426	C
LS_random_background3	Q96AX1	188	T
LS_random_background3	P00450	154	Q
LS_random_background3	P00450	330	N
LS_random_background3	P00450	463	V
LS_random_background3	P00450	509	V
LS_random_background3	P00450	593	L
LS_random_background3	P00450	759	Q
LS_random_background3	P00450	852	G
LS_random_background3	P00450	986	G
LS_random_background3	Q13362	312	L
LS_random_background3	P51965	52	I
LS_random_background3	P51965	155	L
LS_random_background3	P25311	129	R
LS_random_background3	P25311	178	A
LS_random_background3	P25311	227	A
LS_random_background3	P25311	263	Q
LS_random_background3	P49675	129	P
LS_random_background3	P49675	153	E
LS_random_background3	P49675	168	H
LS_random_background3	P49675	229	P
LS_random_background3	P49675	266	D
LS_random_background3	P09211	58	D
LS_random_background3	P50226	158	F
LS_random_background3	Q9BWS9	70	A
LS_random_background3	Q9BWS9	112	Q
LS_random_background3	Q9BWS9	336	S
LS_random_background3	Q14126	89	Y
LS_random_background3	P47989	449	V
LS_random_background3	P51449	293	L
LS_random_background3	P51449	357	A
LS_random_background3	P51449	379	E
LS_random_background3	P51449	445	N
LS_random_background3	P55899	69	E
LS_random_background3	P55899	79	Q
LS_random_background3	O95861	104	Y
LS_random_background3	O95861	163	A
LS_random_background3	O95861	258	V
LS_random_background3	O95861	278	H
LS_random_background3	P10144	174	E
LS_random_background3	P10144	206	P
LS_random_background3	Q15717	19	R
LS_random_background3	Q15717	30	N
LS_random_background3	Q15717	32	T
LS_random_background3	Q15717	56	V
LS_random_background3	Q15717	84	L
LS_random_background3	Q15717	89	K
LS_random_background3	Q15717	90	T
LS_random_background3	Q15717	97	R
LS_random_background3	Q15717	110	I
LS_random_background3	Q15717	126	F
LS_random_background3	Q15717	144	G
LS_random_background3	Q15717	149	V
LS_random_background3	Q15717	158	S
LS_random_background3	Q15717	159	E
LS_random_background3	Q15717	172	P
LS_random_background3	Q15717	183	F
LS_random_background3	P23771	353	P
LS_random_background3	P49638	69	L
LS_random_background3	P49638	158	F
LS_random_background3	Q9NTI5	287	E
LS_random_background3	Q9UN36	173	P
LS_random_background3	Q9UN36	202	F
LS_random_background3	Q9UN36	212	E
LS_random_background3	Q9UN36	234	W
LS_random_background3	Q9UN36	286	L
LS_random_background3	P49257	44	R
LS_random_background3	P49257	45	R
LS_random_background3	P49257	57	L
LS_random_background3	P49257	76	S
LS_random_background3	P49257	77	S
LS_random_background3	P49257	78	D
LS_random_background3	P49257	80	I
LS_random_background3	P49257	89	Q
LS_random_background3	P49257	98	K
LS_random_background3	P49257	100	A
LS_random_background3	P49257	102	E
LS_random_background3	P49257	104	W
LS_random_background3	P49257	118	I
LS_random_background3	P49257	122	G
LS_random_background3	P49257	132	G
LS_random_background3	P49257	133	L
LS_random_background3	P49257	134	E
LS_random_background3	P49257	137	V
LS_random_background3	P49257	142	D
LS_random_background3	P49257	148	G
LS_random_background3	P49257	152	D
LS_random_background3	P49257	153	S
LS_random_background3	P49257	159	K
LS_random_background3	P49257	181	D
LS_random_background3	P49257	190	C
LS_random_background3	P49257	212	L
LS_random_background3	P49257	232	K
LS_random_background3	P49257	236	M
LS_random_background3	P49257	239	P
LS_random_background3	P49257	241	Q
LS_random_background3	P49257	253	L
LS_random_background3	P49257	257	H
LS_random_background3	P05120	35	I
LS_random_background3	P05120	49	S
LS_random_background3	P05120	263	S
LS_random_background3	P05120	278	G
LS_random_background3	P05120	280	E
LS_random_background3	P05120	293	K
LS_random_background3	P05120	396	F
LS_random_background3	Q13938	40	S
LS_random_background3	Q6UX04	136	D
LS_random_background3	P07949	210	E
LS_random_background3	P07949	910	Q
LS_random_background3	P05543	66	I
LS_random_background3	P05543	410	V
LS_random_background3	Q9UNQ2	216	P
LS_random_background3	Q9UNQ2	224	D
LS_random_background3	P07451	34	H
LS_random_background3	P07451	56	A
LS_random_background3	P07451	93	F
LS_random_background3	P07451	94	H
LS_random_background3	P07451	209	L
LS_random_background3	P07451	227	S
LS_random_background3	P28676	62	A
LS_random_background3	P28676	63	G
LS_random_background3	P28676	65	D
LS_random_background3	P28676	82	I
LS_random_background3	P28676	111	F
LS_random_background3	P28676	118	W
LS_random_background3	P28676	181	C
LS_random_background3	P28676	188	L
LS_random_background3	P34096	53	C
LS_random_background3	P12319	148	D
LS_random_background3	O75365	57	P
LS_random_background3	Q9UPQ7	447	I
LS_random_background3	Q9GZT4	165	T
LS_random_background3	Q9GZT4	267	I
LS_random_background3	Q9GZT4	279	K
LS_random_background3	P23470	1312	R
LS_random_background3	P23470	1341	L
LS_random_background3	Q9BU89	112	S
LS_random_background3	P05156	40	H
LS_random_background3	P05156	364	T
LS_random_background3	Q9P000	35	S
LS_random_background3	O43663	80	C
LS_random_background3	O43663	447	K
LS_random_background3	P19801	99	A
LS_random_background3	P19801	697	R
LS_random_background3	P21953	196	H
LS_random_background3	Q9UDY8	230	C
LS_random_background3	Q9UDY8	551	R
LS_random_background3	Q9UDY8	715	L
LS_random_background3	Q15027	64	C
LS_random_background3	Q15027	631	A
LS_random_background3	P28329	181	Q
LS_random_background3	P28329	534	F
LS_random_background3	P28329	548	R
LS_random_background3	Q13619	125	S
LS_random_background3	Q13619	180	T
LS_random_background3	Q13619	218	L
LS_random_background3	Q13619	287	I
LS_random_background3	Q13619	305	K
LS_random_background3	Q13619	472	E
LS_random_background3	P07998	97	Q
LS_random_background3	Q9BU02	145	D
LS_random_background3	Q9BU02	177	R
LS_random_background3	P25791	35	Q
LS_random_background3	P04070	289	P
LS_random_background3	Q9Y343	61	K
LS_random_background3	P54132	773	S
LS_random_background3	P54132	924	D
LS_random_background3	P54132	1194	N
LS_random_background3	P54132	1239	N
LS_random_background3	Q9HCM2	1551	M
LS_random_background3	P54098	1025	L
LS_random_background3	Q02548	31	R
LS_random_background3	Q02548	40	R
LS_random_background3	Q02548	51	P
LS_random_background3	Q02548	52	C
LS_random_background3	Q02548	65	V
LS_random_background3	Q02548	68	I
LS_random_background3	Q02548	71	R
LS_random_background3	Q02548	73	Y
LS_random_background3	Q02548	97	E
LS_random_background3	Q02548	104	R
LS_random_background3	Q02548	109	M
LS_random_background3	Q02548	111	A
LS_random_background3	Q02548	122	R
LS_random_background3	Q02548	128	T
LS_random_background3	Q02548	136	N
LS_random_background3	Q9H1R2	104	T
LS_random_background3	Q9H1R2	115	I
LS_random_background3	Q93096	46	V
LS_random_background3	Q93096	69	P
LS_random_background3	Q93096	133	I
LS_random_background3	P17844	261	Q
LS_random_background3	Q6VVX0	139	L
LS_random_background3	Q6VVX0	155	E
LS_random_background3	Q6VVX0	156	S
LS_random_background3	Q6VVX0	176	P
LS_random_background3	Q6VVX0	251	A
LS_random_background3	Q6VVX0	490	Q
LS_random_background3	Q6VVX0	493	P
LS_random_background3	O43613	90	L
LS_random_background3	O43613	209	D
LS_random_background3	O43613	213	K
LS_random_background3	O43613	225	L
LS_random_background3	O43613	238	I
LS_random_background3	P62820	89	V
LS_random_background3	P62820	106	L
LS_random_background3	P19784	284	N
LS_random_background3	P54619	43	P
LS_random_background3	P54619	66	T
LS_random_background3	P54619	71	A
LS_random_background3	P54619	104	V
LS_random_background3	P54619	110	E
LS_random_background3	P54619	156	I
LS_random_background3	P54619	170	K
LS_random_background3	P54619	193	L
LS_random_background3	P54619	208	R
LS_random_background3	P54619	240	I
LS_random_background3	P54619	273	F
LS_random_background3	P54619	278	K
LS_random_background3	P09525	4	K
LS_random_background3	P09525	35	D
LS_random_background3	P09525	209	F
LS_random_background3	P09525	291	Y
LS_random_background3	P09525	304	S
LS_random_background3	P14735	242	L
LS_random_background3	P14735	625	Y
LS_random_background3	P14735	731	G
LS_random_background3	P56279	29	E
LS_random_background3	P56279	32	H
LS_random_background3	P56279	36	P
LS_random_background3	P56279	38	T
LS_random_background3	P56279	44	R
LS_random_background3	P56279	49	V
LS_random_background3	P56279	50	L
LS_random_background3	P56279	51	L
LS_random_background3	P56279	54	E
LS_random_background3	P56279	85	R
LS_random_background3	P56279	91	F
LS_random_background3	P56279	94	L
LS_random_background3	P63000	77	V
LS_random_background3	P63000	100	E
LS_random_background3	P63000	171	E
LS_random_background3	P49802	413	E
LS_random_background3	Q8NB14	69	A
LS_random_background3	Q8NB14	99	K
LS_random_background3	Q8NB14	270	A
LS_random_background3	Q8NB14	353	P
LS_random_background3	Q8NB14	402	I
LS_random_background3	Q8TBZ3	83	K
LS_random_background3	Q8TBZ3	91	I
LS_random_background3	Q8TBZ3	99	T
LS_random_background3	Q8TBZ3	114	E
LS_random_background3	Q8TBZ3	174	M
LS_random_background3	Q8TBZ3	197	E
LS_random_background3	Q8TBZ3	271	S
LS_random_background3	Q8TBZ3	273	D
LS_random_background3	Q8TBZ3	282	E
LS_random_background3	Q8TBZ3	284	D
LS_random_background3	Q8TBZ3	311	A
LS_random_background3	Q8TBZ3	379	C
LS_random_background3	Q8TBZ3	551	Q
LS_random_background3	Q8TBZ3	556	C
LS_random_background3	O60234	19	R
LS_random_background3	Q02763	1056	R
LS_random_background3	Q9UGB7	262	P
LS_random_background3	Q9P015	226	P
LS_random_background3	Q07866	259	N
LS_random_background3	Q07866	331	L
LS_random_background3	P84085	29	G
LS_random_background3	P84085	31	T
LS_random_background3	P84085	50	G
LS_random_background3	P84085	67	D
LS_random_background3	P84085	86	Q
LS_random_background3	P84085	89	I
LS_random_background3	P84085	92	V
LS_random_background3	P84085	94	S
LS_random_background3	P84085	120	V
LS_random_background3	P84085	129	D
LS_random_background3	P84085	146	Q
LS_random_background3	P84085	149	R
LS_random_background3	P84085	174	S
LS_random_background3	P60953	50	P
LS_random_background3	P60953	54	G
LS_random_background3	P60953	82	F
LS_random_background3	P60953	83	S
LS_random_background3	P60953	88	S
LS_random_background3	P60953	114	G
LS_random_background3	P60953	148	D
LS_random_background3	P60953	151	A
LS_random_background3	P60953	189	V
LS_random_background3	P61088	70	R
LS_random_background3	P61088	78	P
LS_random_background3	P61088	95	W
LS_random_background3	Q96HA8	17	P
LS_random_background3	Q96HA8	19	D
LS_random_background3	Q96HA8	39	I
LS_random_background3	Q96HA8	102	L
LS_random_background3	Q96HA8	116	F
LS_random_background3	Q96HA8	121	D
LS_random_background3	Q96HA8	196	F
LS_random_background3	O75715	61	G
LS_random_background3	P39060	1659	S
LS_random_background3	P39060	1720	A
LS_random_background3	Q9Y251	175	T
LS_random_background3	Q9Y251	203	N
LS_random_background3	Q9Y251	247	I
LS_random_background3	Q9Y251	271	P
LS_random_background3	Q9Y251	484	G
LS_random_background3	Q9Y251	529	Y
LS_random_background3	Q9Y251	541	A
LS_random_background3	P78563	692	I
LS_random_background3	Q12852	141	L
LS_random_background3	Q12852	193	C
LS_random_background3	Q12852	200	E
LS_random_background3	Q12852	204	A
LS_random_background3	Q12852	246	Y
LS_random_background3	Q12852	251	K
LS_random_background3	Q12852	252	I
LS_random_background3	Q12852	267	K
LS_random_background3	Q12852	270	F
LS_random_background3	Q12852	271	A
LS_random_background3	Q12852	280	E
LS_random_background3	Q12852	294	W
LS_random_background3	Q12852	297	G
LS_random_background3	Q12852	308	I
LS_random_background3	Q12852	309	P
LS_random_background3	Q12852	327	L
LS_random_background3	Q12852	362	L
LS_random_background3	Q12852	376	Q
LS_random_background3	Q12852	392	L
LS_random_background3	Q12852	394	F
LS_random_background3	Q01415	365	N
LS_random_background3	Q9P2F6	378	K
LS_random_background3	Q9P2F6	526	P
LS_random_background3	Q16644	140	E
LS_random_background3	Q16644	233	Y
LS_random_background3	Q8TDX5	24	G
LS_random_background3	O00499	105	E
LS_random_background3	O00499	123	L
LS_random_background3	Q7L2H7	207	C
LS_random_background3	Q7L2H7	216	N
LS_random_background3	O00194	44	I
LS_random_background3	O00194	87	A
LS_random_background3	Q9NU19	310	G
LS_random_background3	Q9NU19	411	N
LS_random_background3	P11362	261	L
LS_random_background3	Q9UBT6	422	F
LS_random_background3	P52292	101	R
LS_random_background3	P52292	235	N
LS_random_background3	P52292	264	D
LS_random_background3	Q96HS1	128	A
LS_random_background3	Q96HS1	249	W
LS_random_background3	P54274	155	L
LS_random_background3	P54274	163	K
LS_random_background3	P54274	197	F
LS_random_background3	P54274	220	Q
LS_random_background3	P54274	222	D
LS_random_background3	P63104	194	T
LS_random_background3	P23946	63	T
LS_random_background3	P23946	144	C
LS_random_background3	P23946	189	V
LS_random_background3	P23946	214	Q
LS_random_background3	P23946	232	R
LS_random_background3	Q9BRT9	40	A
LS_random_background3	Q15661	85	A
LS_random_background3	Q15661	96	Y
LS_random_background3	Q15661	116	A
LS_random_background3	Q15661	119	G
LS_random_background3	Q15661	138	H
LS_random_background3	Q15661	169	L
LS_random_background3	Q15661	194	L
LS_random_background3	Q9H7X0	44	R
LS_random_background3	Q9H7X0	95	V
LS_random_background3	Q9H7X0	105	K
LS_random_background3	O75762	497	V
LS_random_background3	O75762	534	L
LS_random_background3	O75762	625	E
LS_random_background3	O75762	632	E
LS_random_background3	O75762	700	H
LS_random_background3	O75762	708	L
LS_random_background3	O75762	774	M
LS_random_background3	O75762	836	A
LS_random_background3	O75762	909	F
LS_random_background3	O75762	1039	S
LS_random_background3	O75762	1060	K
LS_random_background3	Q16512	700	G
LS_random_background3	P11142	4	G
LS_random_background3	P11142	104	Q
LS_random_background3	P11142	146	V
LS_random_background3	P11142	159	K
LS_random_background3	P11142	208	S
LS_random_background3	P11142	258	R
LS_random_background3	P11142	335	V
LS_random_background3	P11142	355	N
LS_random_background3	Q13618	106	N
LS_random_background3	Q13618	255	S
LS_random_background3	Q13618	297	G
LS_random_background3	P81274	41	R
LS_random_background3	P81274	46	F
LS_random_background3	P81274	109	G
LS_random_background3	P81274	146	Y
LS_random_background3	P81274	218	F
LS_random_background3	P81274	302	I
LS_random_background3	P81274	355	V
LS_random_background3	Q9BUH6	104	A
LS_random_background3	Q96J02	597	F
LS_random_background3	Q96J02	627	A
LS_random_background3	Q96J02	806	S
LS_random_background3	Q96J02	845	L
LS_random_background3	Q86YC2	989	V
LS_random_background3	P54819	26	A
LS_random_background3	P54819	144	I
LS_random_background3	P54819	230	A
LS_random_background3	P14902	16	H
LS_random_background3	P14902	42	I
LS_random_background3	P14902	99	V
LS_random_background3	P14902	161	K
LS_random_background3	P14902	217	I
LS_random_background3	P14902	297	R
LS_random_background3	P14902	340	V
LS_random_background3	P14902	386	N
LS_random_background3	P35236	143	S
LS_random_background3	P35236	302	I
LS_random_background3	P23381	185	D
LS_random_background3	Q14653	56	A
LS_random_background3	Q14653	80	F
LS_random_background3	Q14653	110	V
LS_random_background3	Q14653	313	K
LS_random_background3	Q14653	345	W
LS_random_background3	P16278	446	A
LS_random_background3	Q9BVS5	156	L
LS_random_background3	Q9BVS5	222	L
LS_random_background3	Q9BVS5	229	I
LS_random_background3	Q9BVS5	264	L
LS_random_background3	Q9BVS5	281	K
LS_random_background3	Q9BVS5	297	S
LS_random_background3	Q9BVS5	347	Y
LS_random_background3	Q9BVS5	351	K
LS_random_background3	Q9BVS5	359	Y
LS_random_background3	Q9BVS5	374	R
LS_random_background3	Q16690	228	I
LS_random_background3	Q16690	264	E
LS_random_background3	P56945	827	V
LS_random_background3	P09382	46	F
LS_random_background3	P28070	74	S
LS_random_background3	P28070	187	G
LS_random_background3	P28070	226	A
LS_random_background3	P28070	234	I
LS_random_background3	P08514	561	G
LS_random_background3	O75899	138	V
LS_random_background3	O75899	284	W
LS_random_background3	O75899	430	Q
LS_random_background3	O75899	445	V
LS_random_background3	P31327	1424	R
LS_random_background3	P50750	98	S
LS_random_background3	P50750	166	A
LS_random_background3	P50750	296	L
LS_random_background3	P83876	21	E
LS_random_background3	P83876	61	V
LS_random_background3	P83876	83	F
LS_random_background3	P83876	84	F
LS_random_background3	P83876	129	L
LS_random_background3	P83876	131	V
LS_random_background3	Q12769	194	D
LS_random_background3	Q12769	215	T
LS_random_background3	Q12769	254	V
LS_random_background3	Q12769	326	E
LS_random_background3	Q12769	428	V
LS_random_background3	Q12769	452	D
LS_random_background3	Q12769	550	L
LS_random_background3	Q12769	582	Y
LS_random_background3	Q12769	607	I
LS_random_background3	Q12769	624	I
LS_random_background3	Q12769	646	M
LS_random_background3	Q12769	651	V
LS_random_background3	Q12769	894	Y
LS_random_background3	Q12769	913	L
LS_random_background3	Q12769	972	V
LS_random_background3	Q12769	1005	F
LS_random_background3	Q12769	1018	Y
LS_random_background3	Q12769	1029	R
LS_random_background3	Q96CW9	78	S
LS_random_background3	P37231	399	A
LS_random_background3	P37231	430	N
LS_random_background3	P49959	207	E
LS_random_background3	P49959	226	T
LS_random_background3	P49959	243	W
LS_random_background3	P49959	266	P
LS_random_background3	Q13477	30	P
LS_random_background3	Q13477	87	S
LS_random_background3	P41182	42	Q
LS_random_background3	P41182	83	F
LS_random_background3	P09884	767	Q
LS_random_background3	P09884	1018	V
LS_random_background3	P09884	1041	D
LS_random_background3	P09884	1101	S
LS_random_background3	P09884	1442	S
LS_random_background3	P43235	80	D
LS_random_background3	P13686	33	D
LS_random_background3	P13686	71	D
LS_random_background3	Q9UKV8	230	V
LS_random_background3	Q9UKV8	374	D
LS_random_background3	P08670	193	M
LS_random_background3	P08670	195	Q
LS_random_background3	P08670	196	R
LS_random_background3	P08670	228	Q
LS_random_background3	Q96BT7	144	I
LS_random_background3	Q7Z6M4	318	K
LS_random_background3	Q9BVC4	25	R
LS_random_background3	Q9BVC4	26	F
LS_random_background3	Q9BVC4	46	N
LS_random_background3	Q9BVC4	68	Y
LS_random_background3	Q9BVC4	116	S
LS_random_background3	Q9BVC4	180	P
LS_random_background3	Q9BVC4	272	W
LS_random_background3	Q9BVC4	285	I
LS_random_background3	P47900	298	F
LS_random_background3	P14921	392	G
LS_random_background3	P14921	417	D
LS_random_background3	O00212	24	G
LS_random_background3	O00212	125	I
LS_random_background3	P19235	79	F
LS_random_background3	P19235	82	Q
LS_random_background3	P19235	92	R
LS_random_background3	P19235	93	L
LS_random_background3	P19235	102	A
LS_random_background3	P19235	120	L
LS_random_background3	P19235	135	R
LS_random_background3	P19235	199	L
LS_random_background3	P19235	222	A
LS_random_background3	P19235	229	F
LS_random_background3	P19235	235	A
LS_random_background3	O95057	14	G
LS_random_background3	Q13705	206	K
LS_random_background3	P46531	279	Y
LS_random_background3	Q9Y3Q0	188	G
LS_random_background3	Q9GZT9	206	G
LS_random_background3	Q9GZT9	253	G
LS_random_background3	Q9GZT9	295	R
LS_random_background3	Q9GZT9	298	A
LS_random_background3	Q9GZT9	307	G
LS_random_background3	Q9GZT9	344	R
LS_random_background3	Q9GZT9	346	F
LS_random_background3	Q9GZT9	349	G
LS_random_background3	Q86UT6	675	L
LS_random_background3	Q86UT6	682	H
LS_random_background3	Q86UT6	706	V
LS_random_background3	Q86UT6	737	L
LS_random_background3	Q86UT6	755	L
LS_random_background3	Q86UT6	759	L
LS_random_background3	Q86UT6	765	E
LS_random_background3	Q86UT6	799	L
LS_random_background3	Q86UT6	833	R
LS_random_background3	Q86UT6	882	V
LS_random_background3	Q86UT6	894	A
LS_random_background3	Q86UT6	925	D
LS_random_background3	Q86UT6	930	Q
LS_random_background3	Q86UT6	932	H
LS_random_background3	Q86UT6	957	L
LS_random_background3	Q9BQQ3	172	S
LS_random_background3	P56524	703	G
LS_random_background3	P02647	34	R
LS_random_background3	O60942	513	K
LS_random_background3	Q9UNF0	166	E
LS_random_background3	P15121	75	I
LS_random_background3	P53990	44	L
LS_random_background3	Q9GZV9	164	I
LS_random_background3	O15047	89	G
LS_random_background3	O15047	108	T
LS_random_background3	O15047	119	E
LS_random_background3	O15047	139	R
LS_random_background3	O15047	152	V
LS_random_background3	O15047	154	N
LS_random_background3	O15047	163	N
LS_random_background3	Q86Y97	233	T
LS_random_background3	Q9BT78	162	V
LS_random_background3	Q9BT78	207	R
LS_random_background3	Q9BT78	218	H
LS_random_background3	O95243	441	P
LS_random_background3	O95243	458	K
LS_random_background3	O95243	501	E
LS_random_background3	O95243	508	L
LS_random_background3	Q9UK17	43	V
LS_random_background3	Q9UK17	57	T
LS_random_background3	Q9UK17	112	S
LS_random_background3	Q9P0N9	34	D
LS_random_background3	Q9P0N9	36	R
LS_random_background3	Q9P0N9	45	F
LS_random_background3	Q9P0N9	66	I
LS_random_background3	Q9P0N9	79	M
LS_random_background3	Q9P0N9	83	E
LS_random_background3	Q9P0N9	112	Y
LS_random_background3	Q9P0N9	161	Q
LS_random_background3	Q9P0N9	194	M
LS_random_background3	Q9P0N9	206	W
LS_random_background3	Q9P0N9	218	S
LS_random_background3	Q9P0N9	234	I
LS_random_background3	Q14141	85	T
LS_random_background3	Q14141	100	V
LS_random_background3	Q14141	168	V
LS_random_background3	Q14141	283	M
LS_random_background3	Q14141	294	H
LS_random_background3	P28222	119	Q
LS_random_background3	P28222	227	L
LS_random_background3	Q9H4M7	110	G
LS_random_background3	O76093	145	K
LS_random_background3	P02788	520	S
LS_random_background3	P14649	97	G
LS_random_background3	P14649	166	L
LS_random_background3	P01019	242	I
LS_random_background3	P08294	113	I
LS_random_background3	P08294	212	V
LS_random_background3	Q8WTS6	100	T
LS_random_background3	Q8WTS6	284	V
LS_random_background3	Q8WTS6	289	A
LS_random_background3	P12314	109	V
LS_random_background3	P12314	121	A
LS_random_background3	Q96EP1	69	S
LS_random_background3	P00491	32	G
LS_random_background3	P00491	56	F
LS_random_background3	P00491	75	G
LS_random_background3	P00491	192	Y
LS_random_background3	P00491	285	P
LS_random_background3	P51532	1481	L
LS_random_background3	P51532	1491	R
LS_random_background3	Q9UJA5	355	K
LS_random_background3	O15379	105	S
LS_random_background3	O15379	110	A
LS_random_background3	O15379	221	V
LS_random_background3	O15379	233	K
LS_random_background3	Q9UPR3	878	G
LS_random_background3	Q9UPR3	886	R
LS_random_background3	Q9UPR3	897	K
LS_random_background3	Q9H8V3	106	G
LS_random_background3	Q14627	90	H
LS_random_background3	Q14627	196	G
LS_random_background3	Q9H6T3	294	K
LS_random_background3	P11086	61	L
LS_random_background3	P11086	195	Q
LS_random_background3	O95487	876	S
LS_random_background3	O95487	1209	R
LS_random_background3	Q92556	535	E
LS_random_background3	Q92556	554	N
LS_random_background3	Q92556	607	K
LS_random_background3	Q92556	611	A
LS_random_background3	Q92556	655	I
LS_random_background3	Q92556	678	M
LS_random_background3	Q92556	716	E
LS_random_background3	Q06265	208	D
LS_random_background3	Q9H6Q3	147	H
LS_random_background3	Q9H6Q3	150	I
LS_random_background3	Q9P2W7	101	E
LS_random_background3	Q9P2W7	104	R
LS_random_background3	Q9P2W7	161	P
LS_random_background3	Q9P2W7	211	T
LS_random_background3	Q9P2W7	261	N
LS_random_background3	P50336	132	R
LS_random_background3	P50336	458	D
LS_random_background3	Q15119	37	L
LS_random_background3	O14744	508	N
LS_random_background3	P00441	25	E
LS_random_background3	P00441	130	G
LS_random_background3	P22004	411	A
LS_random_background3	Q9Y6F1	215	K
LS_random_background3	Q9Y6F1	278	L
LS_random_background3	Q9Y6F1	512	Q
LS_random_background3	Q9BSQ5	94	N
LS_random_background3	Q9BSQ5	334	F
LS_random_background3	Q9BSQ5	366	E
LS_random_background3	Q9UGM1	176	W
LS_random_background3	Q9NYV4	726	K
LS_random_background3	Q9Y285	425	G
LS_random_background3	P35240	26	I
LS_random_background3	P35240	248	N
LS_random_background3	P35240	260	E
LS_random_background3	P00748	516	A
LS_random_background3	Q9Y6U3	86	D
LS_random_background3	Q9Y6U3	171	G
LS_random_background3	Q9Y6U3	332	P
LS_random_background3	Q3YBR2	191	T
LS_random_background3	Q3YBR2	213	P
LS_random_background3	Q3YBR2	239	K
LS_random_background3	Q3YBR2	244	Q
LS_random_background3	Q3YBR2	278	T
LS_random_background3	Q3YBR2	301	I
LS_random_background3	Q3YBR2	303	N
LS_random_background3	Q3YBR2	309	P
LS_random_background3	P46934	1227	F
LS_random_background3	P46934	1234	M
LS_random_background3	Q01968	742	V
LS_random_background3	Q9UHI6	200	L
LS_random_background3	P10721	193	K
LS_random_background3	P10721	461	T
LS_random_background3	P10721	473	V
LS_random_background3	P10721	484	K
LS_random_background3	P10721	657	L
LS_random_background3	P10721	660	C
LS_random_background3	P10721	677	D
LS_random_background3	P10721	849	E
LS_random_background3	Q13868	81	G
LS_random_background3	Q7Z2W4	748	K
LS_random_background3	Q7Z2W4	763	E
LS_random_background3	O00329	808	L
LS_random_background3	O00329	896	S
LS_random_background3	Q96GD4	87	K
LS_random_background3	Q96GD4	118	V
LS_random_background3	Q96GD4	126	I
LS_random_background3	O75909	62	T
LS_random_background3	O75909	133	G
LS_random_background3	Q16698	154	E
LS_random_background3	Q16698	159	N
LS_random_background3	O95863	181	V
LS_random_background3	O60888	76	P
LS_random_background3	O60888	78	E
LS_random_background3	O60888	87	A
LS_random_background3	P19388	190	V
LS_random_background3	O15247	18	V
LS_random_background3	P02786	195	S
LS_random_background3	P02786	396	F
LS_random_background3	P02786	579	R
LS_random_background3	Q9BR01	183	W
LS_random_background3	Q9BR01	249	R
LS_random_background3	Q9BR01	259	V
LS_random_background3	Q8IXQ6	393	H
LS_random_background3	Q8IXQ6	417	C
LS_random_background3	Q8IXQ6	445	I
LS_random_background3	Q8WUI4	886	A
LS_random_background3	O00308	650	E
LS_random_background3	O00308	652	Y
LS_random_background3	O00308	745	L
LS_random_background3	O00308	762	K
LS_random_background3	Q6PH85	63	K
LS_random_background3	Q6PH85	85	G
LS_random_background3	Q6PH85	106	A
LS_random_background3	Q6PH85	123	L
LS_random_background3	Q6PH85	193	L
LS_random_background3	Q9Y5W7	691	Q
LS_random_background3	P47897	357	V
LS_random_background3	Q13126	43	D
LS_random_background3	Q13126	126	D
LS_random_background3	Q13126	134	G
LS_random_background3	Q13126	151	V
LS_random_background3	Q13126	186	F
LS_random_background3	Q13126	198	T
LS_random_background3	Q13126	206	K
LS_random_background3	Q13126	221	Y
LS_random_background3	Q15554	93	A
LS_random_background3	Q15554	124	I
LS_random_background3	Q15554	163	D
LS_random_background3	Q15554	180	M
LS_random_background3	Q15554	197	K
LS_random_background3	Q15554	275	E
LS_random_background3	P54315	137	A
LS_random_background3	P54315	184	T
LS_random_background3	P54315	300	A
LS_random_background3	P54315	345	L
LS_random_background3	P54315	451	C
LS_random_background3	P49758	349	Q
LS_random_background3	P49758	355	E
LS_random_background3	P49758	366	W
LS_random_background3	P49758	411	S
LS_random_background3	P49758	444	S
LS_random_background3	P48426	189	V
LS_random_background3	Q9H6P5	260	P
LS_random_background3	Q9BQ65	104	P
LS_random_background3	Q9BQ65	192	V
LS_random_background3	Q9BQ65	193	M
LS_random_background3	P07204	424	S
LS_random_background3	Q8NI60	420	D
LS_random_background3	Q9GZU7	254	L
LS_random_background3	Q9Y6N9	38	D
LS_random_background3	Q9Y6N9	59	F
LS_random_background3	Q9Y6N9	76	Q
LS_random_background3	Q9Y6N9	101	S
LS_random_background3	Q9Y6N9	172	V
LS_random_background3	Q16853	81	P
LS_random_background3	Q16853	494	Y
LS_random_background3	Q16853	505	G
LS_random_background3	Q16853	568	L
LS_random_background3	P00747	355	S
LS_random_background3	Q8N5Z5	45	E
LS_random_background3	Q8N5Z5	103	E
LS_random_background3	Q8N5Z5	109	N
LS_random_background3	P02766	47	N
LS_random_background3	P02766	89	Y
LS_random_background3	P02766	97	S
LS_random_background3	P00367	271	A
LS_random_background3	P07355	248	V
LS_random_background3	P07355	251	D
LS_random_background3	P07355	320	Q
LS_random_background3	P07355	326	D
LS_random_background3	P29033	13	V
LS_random_background3	P29033	108	K
LS_random_background3	P29033	171	A
LS_random_background3	P29033	182	V
LS_random_background3	P29033	190	V
LS_random_background3	P51955	3	S
LS_random_background3	P51955	69	R
LS_random_background3	Q9UNP9	185	K
LS_random_background3	Q9UNP9	187	S
LS_random_background3	Q9UNP9	217	K
LS_random_background3	Q9UNP9	242	N
LS_random_background3	Q9UNP9	267	E
LS_random_background3	P03951	183	K
LS_random_background3	P03951	299	T
LS_random_background3	P03951	409	S
LS_random_background3	P78552	58	A
LS_random_background3	P78552	98	V
LS_random_background3	P78552	114	V
LS_random_background3	P78552	260	Y
LS_random_background3	Q9Y3E5	89	A
LS_random_background3	Q9Y3E5	148	R
LS_random_background3	Q9Y3E5	162	G
LS_random_background3	Q08AE8	83	R
LS_random_background3	P62745	20	C
LS_random_background3	P62745	25	F
LS_random_background3	P62745	58	W
LS_random_background3	P62745	81	L
LS_random_background3	P62745	92	L
LS_random_background3	P62745	103	V
LS_random_background3	P62745	155	D
LS_random_background3	P62745	165	E
LS_random_background3	Q7L0Q8	142	K
LS_random_background3	Q13432	149	F
LS_random_background3	Q05823	337	K
LS_random_background3	Q13237	194	Y
LS_random_background3	Q13237	265	I
LS_random_background3	Q13237	286	L
LS_random_background3	Q13237	398	Q
LS_random_background3	Q16288	549	F
LS_random_background3	Q16288	557	C
LS_random_background3	P57740	161	S
LS_random_background3	P57740	493	F
LS_random_background3	P42575	208	V
LS_random_background3	P42575	238	Y
LS_random_background3	P42575	242	V
LS_random_background3	Q96GD3	92	L
LS_random_background3	Q96GD3	126	P
LS_random_background3	Q96GD3	162	P
LS_random_background3	Q96GD3	184	I
LS_random_background3	Q96GD3	223	G
LS_random_background3	O14595	144	P
LS_random_background3	P10599	35	C
LS_random_background3	P10599	61	D
LS_random_background3	P10599	97	L
LS_random_background3	Q8WTR2	87	L
LS_random_background3	Q8WTR2	150	C
LS_random_background3	Q8WTR2	158	A
LS_random_background3	Q8WTR2	159	A
LS_random_background3	Q8WTR2	196	Q
LS_random_background3	Q8IU54	88	P
LS_random_background3	Q8IU54	90	A
LS_random_background3	Q8IU54	119	H
LS_random_background3	Q8IU54	141	R
LS_random_background3	P19174	602	N
LS_random_background3	P19174	667	E
LS_random_background3	P19174	710	G
LS_random_background3	Q03933	80	I
LS_random_background3	P60520	74	K
LS_random_background3	P60520	108	A
LS_random_background3	P31749	225	F
LS_random_background3	P01584	132	K
LS_random_background3	P01584	143	K
LS_random_background3	P01584	153	E
LS_random_background3	P01584	160	M
LS_random_background3	P01584	184	Y
LS_random_background3	P01584	219	K
LS_random_background3	P01584	240	T
LS_random_background3	P01584	251	G
LS_random_background3	P22894	112	N
LS_random_background3	P22894	115	Y
LS_random_background3	P22894	123	Q
LS_random_background3	P22894	150	R
LS_random_background3	P22894	189	G
LS_random_background3	P22894	192	G
LS_random_background3	P22894	222	S
LS_random_background3	P22894	225	L
LS_random_background3	P22894	253	D
LS_random_background3	P22894	257	I
LS_random_background3	Q8NFP7	18	K
LS_random_background3	Q8NFP7	25	F
LS_random_background3	Q8NFP7	31	D
LS_random_background3	Q8NFP7	32	E
LS_random_background3	Q8NFP7	44	R
LS_random_background3	Q8NFP7	46	I
LS_random_background3	Q8NFP7	51	G
LS_random_background3	Q8NFP7	52	M
LS_random_background3	Q8NFP7	54	P
LS_random_background3	Q8NFP7	60	G
LS_random_background3	Q8NFP7	61	A
LS_random_background3	Q8NFP7	62	A
LS_random_background3	Q8NFP7	71	G
LS_random_background3	Q8NFP7	72	V
LS_random_background3	Q8NFP7	75	K
LS_random_background3	Q8NFP7	77	G
LS_random_background3	Q8NFP7	95	V
LS_random_background3	Q8NFP7	98	L
LS_random_background3	Q8NFP7	109	D
LS_random_background3	Q8NFP7	117	R
LS_random_background3	Q8NFP7	118	E
LS_random_background3	Q8NFP7	119	W
LS_random_background3	Q8NFP7	121	K
LS_random_background3	Q8NFP7	124	D
LS_random_background3	Q8NFP7	134	P
LS_random_background3	Q8NFP7	142	K
LS_random_background3	P15531	21	V
LS_random_background3	P15531	29	E
LS_random_background3	P15531	50	E
LS_random_background3	P15531	54	D
LS_random_background3	P15531	77	V
LS_random_background3	P15531	82	N
LS_random_background3	P15531	124	E
LS_random_background3	P20933	298	P
LS_random_background3	Q8IXM3	27	P
LS_random_background3	Q8IXM3	35	G
LS_random_background3	Q8IXM3	53	I
LS_random_background3	Q8IXM3	55	E
LS_random_background3	Q8IXM3	56	M
LS_random_background3	Q8IXM3	58	P
LS_random_background3	Q8IXM3	64	D
LS_random_background3	Q8IXM3	79	P
LS_random_background3	Q8IXM3	90	Q
LS_random_background3	Q8IXM3	93	S
LS_random_background3	Q8TBX8	265	K
LS_random_background3	Q9HAW0	243	L
LS_random_background3	Q9GZS3	4	Q
LS_random_background3	Q9GZS3	17	D
LS_random_background3	Q9GZS3	33	E
LS_random_background3	Q9GZS3	66	G
LS_random_background3	Q9GZS3	143	S
LS_random_background3	Q9GZS3	174	I
LS_random_background3	Q9GZS3	195	S
LS_random_background3	Q9GZS3	200	P
LS_random_background3	Q9GZS3	206	V
LS_random_background3	Q9GZS3	225	A
LS_random_background3	Q9GZS3	242	P
LS_random_background3	Q9GZS3	287	S
LS_random_background3	Q9NXA8	36	P
LS_random_background3	Q9NXA8	119	R
LS_random_background3	Q9NXA8	161	L
LS_random_background3	Q9NTG7	129	A
LS_random_background3	Q9NTG7	177	E
LS_random_background3	Q9NTG7	181	E
LS_random_background3	Q9NTG7	201	P
LS_random_background3	Q9NTG7	225	L
LS_random_background3	Q9NTG7	300	Q
LS_random_background3	Q9NTG7	334	V
LS_random_background3	Q9NTG7	356	R
LS_random_background3	Q9NTG7	363	L
LS_random_background3	Q9NTG7	386	L
LS_random_background3	P10109	181	G
LS_random_background3	O95163	1243	L
LS_random_background3	Q9HCB6	178	T
LS_random_background3	Q7Z2E3	90	D
LS_random_background3	Q7Z2E3	303	E
LS_random_background3	Q7Z2E3	329	L
LS_random_background3	Q7Z2E3	334	H
LS_random_background3	P13671	66	S
LS_random_background3	P13671	89	P
LS_random_background3	P13671	324	N
LS_random_background3	Q7Z699	21	V
LS_random_background3	Q7Z699	37	S
LS_random_background3	Q7Z699	124	S
LS_random_background3	P49591	50	A
LS_random_background3	P49591	51	D
LS_random_background3	P49591	77	D
LS_random_background3	P49591	81	P
LS_random_background3	P49591	142	S
LS_random_background3	P49591	151	V
LS_random_background3	P49591	316	F
LS_random_background3	P49591	342	E
LS_random_background3	P49591	433	T
LS_random_background3	P49591	467	L
LS_random_background3	Q9BSH5	103	K
LS_random_background3	Q96DU7	491	T
LS_random_background3	Q96DU7	492	Y
LS_random_background3	Q96DU7	630	G
LS_random_background3	O96017	202	F
LS_random_background3	O96017	323	T
LS_random_background3	O96017	330	Q
LS_random_background3	O96017	336	Q
LS_random_background3	O96017	455	V
LS_random_background3	O96017	464	K
LS_random_background3	O96017	490	D
LS_random_background3	P11387	539	N
LS_random_background3	P49903	102	I
LS_random_background3	P49903	159	V
LS_random_background3	Q86UY6	64	G
LS_random_background3	Q86UY6	77	T
LS_random_background3	O15091	275	I
LS_random_background3	O15091	413	V
LS_random_background3	O15091	481	F
LS_random_background3	O15091	488	H
LS_random_background3	O15091	527	A
LS_random_background3	Q06609	134	T
LS_random_background3	Q06609	145	Q
LS_random_background3	Q06609	150	R
LS_random_background3	Q06609	202	Q
LS_random_background3	Q06609	257	D
LS_random_background3	Q06609	297	T
LS_random_background3	Q5T653	135	R
LS_random_background3	P27986	492	K
LS_random_background3	P19447	296	D
LS_random_background3	P19447	325	R
LS_random_background3	P19447	348	L
LS_random_background3	P19447	354	A
LS_random_background3	P19447	367	S
LS_random_background3	P19447	408	S
LS_random_background3	P19447	500	G
LS_random_background3	P19447	539	N
LS_random_background3	P19447	586	Q
LS_random_background3	P19447	607	I
LS_random_background3	P04035	777	C
LS_random_background3	P51857	68	I
LS_random_background3	Q8N2K1	76	P
LS_random_background3	P19838	283	R
LS_random_background3	P19838	337	S
LS_random_background3	Q07889	207	A
LS_random_background3	Q6P4F7	62	Y
LS_random_background3	Q6P4F7	78	D
LS_random_background3	Q6P4F7	81	H
LS_random_background3	Q6P4F7	125	F
LS_random_background3	Q6P4F7	194	N
LS_random_background3	Q6P4F7	238	I
LS_random_background3	P35625	28	P
LS_random_background3	P35625	43	R
LS_random_background3	P35625	49	K
LS_random_background3	P35625	62	Y
LS_random_background3	P35625	66	Q
LS_random_background3	P35625	79	V
LS_random_background3	P35625	93	L
LS_random_background3	P35625	106	G
LS_random_background3	P35625	110	D
LS_random_background3	P35625	125	D
LS_random_background3	P35625	126	Q
LS_random_background3	P35625	132	R
LS_random_background3	P35625	136	N
LS_random_background3	P35625	142	G
LS_random_background3	Q13509	278	S
LS_random_background3	Q13043	92	Y
LS_random_background3	Q8IZ41	607	A
LS_random_background3	Q8IZ41	615	D
LS_random_background3	Q92730	186	L
LS_random_background3	P53671	339	K
LS_random_background3	P53671	341	F
LS_random_background3	P53671	348	V
LS_random_background3	P53671	358	V
LS_random_background3	P53671	370	Q
LS_random_background3	P53671	397	K
LS_random_background3	P53671	443	H
LS_random_background3	P53671	450	R
LS_random_background3	P53671	504	Y
LS_random_background3	P53671	526	T
LS_random_background3	P53671	572	C
LS_random_background3	P53671	574	P
LS_random_background3	P53671	584	C
LS_random_background3	Q8TDY4	556	C
LS_random_background3	P43357	171	P
LS_random_background3	Q13011	98	R
LS_random_background3	Q13011	146	I
LS_random_background3	Q13011	170	G
LS_random_background3	Q13011	205	D
LS_random_background3	Q13011	247	F
LS_random_background3	Q13011	264	I
LS_random_background3	Q13011	298	N
LS_random_background3	Q13011	303	Q
LS_random_background3	Q9BPX1	227	A
LS_random_background3	Q13627	190	I
LS_random_background3	Q13627	336	M
LS_random_background3	Q13627	377	L
LS_random_background3	Q13627	396	E
LS_random_background3	O14960	94	S
LS_random_background3	Q15020	150	L
LS_random_background3	P30305	445	E
LS_random_background3	P30305	501	I
LS_random_background3	Q15819	62	I
LS_random_background3	P52789	768	F
LS_random_background3	Q8IWU9	209	R
LS_random_background3	O75792	76	R
LS_random_background3	P29965	176	T
LS_random_background3	Q8N5Z0	385	N
LS_random_background3	O14727	345	L
LS_random_background3	O14727	417	E
LS_random_background3	O14727	540	V
LS_random_background3	O14727	845	Y
LS_random_background3	O14727	1006	V
LS_random_background3	O14727	1071	N
LS_random_background3	P49756	754	A
LS_random_background3	P49756	767	M
LS_random_background3	P49756	772	R
LS_random_background3	P49756	773	P
LS_random_background3	P49756	822	F
LS_random_background3	P49756	829	L
LS_random_background3	P49756	838	K
LS_random_background3	Q15545	25	A
LS_random_background3	Q15545	29	R
LS_random_background3	Q15545	75	E
LS_random_background3	Q15545	77	L
LS_random_background3	Q15545	89	A
LS_random_background3	Q15545	99	V
LS_random_background3	Q15545	104	Y
LS_random_background3	Q15545	131	I
LS_random_background3	Q15545	137	T
LS_random_background3	Q9BPX6	144	E
LS_random_background3	Q9BPX6	234	G
LS_random_background3	Q9BPX6	301	R
LS_random_background3	Q9BPX6	312	F
LS_random_background3	Q9BPX6	344	A
LS_random_background3	Q9BPX6	432	E
LS_random_background3	Q9BQA1	95	L
LS_random_background3	Q9BQA1	137	G
LS_random_background3	Q9BQA1	167	A
LS_random_background3	Q9BQA1	214	L
LS_random_background3	P15169	63	L
LS_random_background3	P15169	72	H
LS_random_background3	P15169	85	M
LS_random_background3	P15169	160	N
LS_random_background3	P15169	163	F
LS_random_background3	P15169	267	Q
LS_random_background3	P15169	335	L
LS_random_background3	P15169	396	P
LS_random_background3	P42336	979	R
LS_random_background3	O75319	64	K
LS_random_background3	Q13216	81	Y
LS_random_background3	Q13217	68	P
LS_random_background3	Q13217	106	A
LS_random_background3	Q13217	220	D
LS_random_background3	Q13217	245	V
LS_random_background3	Q13217	334	Q
LS_random_background3	Q13217	340	V
LS_random_background3	Q13217	346	R
LS_random_background3	Q13217	404	N
LS_random_background3	Q13217	445	A
LS_random_background3	O60684	188	V
LS_random_background3	Q9H063	114	R
LS_random_background3	Q9Y6D5	644	K
LS_random_background3	Q9Y6D5	645	E
LS_random_background3	Q9Y6D5	651	I
LS_random_background3	Q9Y6D5	659	K
LS_random_background3	Q9Y6D5	714	Q
LS_random_background3	Q9Y6D5	722	F
LS_random_background3	Q9Y6D5	729	F
LS_random_background3	Q9Y6D5	739	A
LS_random_background3	Q9Y6D5	743	D
LS_random_background3	Q9Y6D5	787	Q
LS_random_background3	Q9Y6D5	795	E
LS_random_background3	Q9Y6D5	800	M
LS_random_background3	Q9Y6D5	807	S
LS_random_background3	Q9Y6D5	815	L
LS_random_background3	Q9Y6D5	824	G
LS_random_background3	P51659	263	P
LS_random_background3	P51659	359	K
LS_random_background3	P51659	417	L
LS_random_background3	P51659	532	H
LS_random_background3	P51659	587	Q
LS_random_background3	P51659	707	K
LS_random_background3	P31937	42	V
LS_random_background3	P31937	178	V
LS_random_background3	P31937	192	M
LS_random_background3	P31937	274	Q
LS_random_background3	P29401	94	E
LS_random_background3	P30084	44	N
LS_random_background3	P30084	46	T
LS_random_background3	P30084	49	L
LS_random_background3	P30084	78	E
LS_random_background3	P30084	88	T
LS_random_background3	P30084	133	A
LS_random_background3	P30084	137	Y
LS_random_background3	P30084	154	A
LS_random_background3	P30084	156	E
LS_random_background3	P30084	197	R
LS_random_background3	P30084	214	P
LS_random_background3	P30084	219	V
LS_random_background3	P30084	225	C
LS_random_background3	O60674	637	Y
LS_random_background3	O60674	905	L
LS_random_background3	O60674	1008	Y
LS_random_background3	O60674	1018	I
LS_random_background3	Q9BZ11	250	T
LS_random_background3	O00399	14	G
LS_random_background3	O00399	44	E
LS_random_background3	O00399	115	R
LS_random_background3	P23526	20	K
LS_random_background3	Q9H3L0	273	H
LS_random_background3	Q13546	103	V
LS_random_background3	Q13546	147	D
LS_random_background3	Q9UDX3	379	Y
LS_random_background3	Q03518	622	H
LS_random_background3	Q03518	650	A
LS_random_background3	Q03518	728	Q
LS_random_background3	P00439	148	G
LS_random_background3	P00439	156	A
LS_random_background3	P00439	236	T
LS_random_background3	Q9UKE5	40	Y
LS_random_background3	Q9UKE5	57	D
LS_random_background3	Q9UKE5	64	E
LS_random_background3	Q9UKE5	115	D
LS_random_background3	Q9UKE5	210	Y
LS_random_background3	Q9UKE5	306	I
LS_random_background3	O14931	32	G
LS_random_background3	O14931	43	A
LS_random_background3	O14931	77	L
LS_random_background3	O14931	82	S
LS_random_background3	O14931	93	L
LS_random_background3	O14931	107	V
LS_random_background3	O14931	120	G
LS_random_background3	O14931	125	L
LS_random_background3	Q93088	69	N
LS_random_background3	P60709	3	D
LS_random_background3	P60709	15	G
LS_random_background3	P60709	23	G
LS_random_background3	P51668	31	F
LS_random_background3	P51668	69	F
LS_random_background3	P51668	101	K
LS_random_background3	P25054	559	S
LS_random_background3	Q96E29	207	A
LS_random_background3	Q96E29	230	L
LS_random_background3	Q96E29	240	V
LS_random_background3	P42330	5	H
LS_random_background3	O60341	254	S
LS_random_background3	O60341	259	H
LS_random_background3	O60341	307	L
LS_random_background3	O60341	339	G
LS_random_background3	O60341	397	D
LS_random_background3	O60341	429	E
LS_random_background3	Q16678	77	L
LS_random_background3	Q16678	101	R
LS_random_background3	Q16678	105	Q
LS_random_background3	Q16678	155	F
LS_random_background3	Q16678	161	R
LS_random_background3	Q16678	225	L
LS_random_background3	Q16678	247	L
LS_random_background3	Q16678	295	A
LS_random_background3	Q16678	321	P
LS_random_background3	Q16678	363	V
LS_random_background3	Q16678	440	F
LS_random_background3	Q16678	451	L
LS_random_background3	Q16678	504	N
LS_random_background3	Q16678	509	L
LS_random_background3	Q14232	24	V
LS_random_background3	Q9H7P6	74	D
LS_random_background3	Q9H7P6	114	M
LS_random_background3	Q9H7P6	126	G
LS_random_background3	Q9H7P6	170	K
LS_random_background3	Q9NX20	118	M
LS_random_background3	Q9NX20	148	D
LS_random_background3	Q9NX20	193	G
LS_random_background3	P18283	9	Y
LS_random_background3	P18283	10	D
LS_random_background3	P18283	13	A
LS_random_background3	P18283	14	I
LS_random_background3	P18283	16	L
LS_random_background3	P18283	17	D
LS_random_background3	P18283	22	D
LS_random_background3	P18283	27	R
LS_random_background3	P18283	29	R
LS_random_background3	P18283	32	L
LS_random_background3	P18283	35	N
LS_random_background3	P18283	36	V
LS_random_background3	P18283	43	T
LS_random_background3	P18283	46	D
LS_random_background3	P18283	50	L
LS_random_background3	P18283	52	E
LS_random_background3	P18283	56	R
LS_random_background3	P18283	58	P
LS_random_background3	P18283	59	R
LS_random_background3	P18283	63	V
LS_random_background3	P18283	64	L
LS_random_background3	P18283	71	F
LS_random_background3	P18283	72	G
LS_random_background3	P18283	78	Q
LS_random_background3	P18283	79	N
LS_random_background3	P18283	80	E
LS_random_background3	P18283	82	I
LS_random_background3	P18283	84	N
LS_random_background3	P18283	86	L
LS_random_background3	P18283	91	P
LS_random_background3	P18283	92	G
LS_random_background3	P18283	95	Y
LS_random_background3	P18283	105	C
LS_random_background3	P18283	106	E
LS_random_background3	P18283	112	E
LS_random_background3	P18283	122	K
LS_random_background3	P18283	129	D
LS_random_background3	P18283	131	F
LS_random_background3	P18283	140	I
LS_random_background3	P18283	143	S
LS_random_background3	P18283	146	R
LS_random_background3	P18283	147	R
LS_random_background3	P18283	151	A
LS_random_background3	P18283	155	E
LS_random_background3	P18283	156	K
LS_random_background3	P18283	164	E
LS_random_background3	P18283	173	F
LS_random_background3	P18283	174	P
LS_random_background3	P18283	177	N
LS_random_background3	P18283	179	E
LS_random_background3	P18283	180	P
LS_random_background3	P18283	182	I
LS_random_background3	P18283	183	K
LS_random_background3	Q13405	110	I
LS_random_background3	Q13405	146	T
LS_random_background3	P61604	11	P
LS_random_background3	P61604	13	F
LS_random_background3	P61604	24	E
LS_random_background3	P61604	29	G
LS_random_background3	P61604	45	T
LS_random_background3	P61604	88	Y
LS_random_background3	Q86UY5	277	Q
LS_random_background3	O14867	13	S
LS_random_background3	O14867	31	D
LS_random_background3	O14867	44	R
LS_random_background3	O14867	79	V
LS_random_background3	O14867	93	T
LS_random_background3	O14867	103	V
LS_random_background3	Q99558	336	Y
LS_random_background3	Q99558	627	A
LS_random_background3	Q99558	638	P
LS_random_background3	P07203	50	G
LS_random_background3	P07203	107	P
LS_random_background3	O75674	35	F
LS_random_background3	Q5VYX0	76	F
LS_random_background3	Q5VYX0	146	K
LS_random_background3	Q5VYX0	253	T
LS_random_background3	Q5VYX0	257	H
LS_random_background3	Q5VYX0	274	L
LS_random_background3	Q5VYX0	289	R
LS_random_background3	Q5VYX0	293	V
LS_random_background3	Q5VYX0	307	H
LS_random_background3	P08648	291	A
LS_random_background3	P08648	306	L
LS_random_background3	P08648	376	E
LS_random_background3	P08648	517	G
LS_random_background3	P08648	631	S
LS_random_background3	P13725	69	K
LS_random_background3	P13725	126	S
LS_random_background3	P05164	264	D
LS_random_background3	P05164	362	L
LS_random_background3	P05164	455	Q
LS_random_background3	P05164	677	R
LS_random_background3	P05164	729	N
LS_random_background3	Q06787	19	F
LS_random_background3	Q06787	34	N
LS_random_background3	Q06787	89	G
LS_random_background3	Q06787	137	L
LS_random_background3	Q06787	158	S
LS_random_background3	Q06787	179	K
LS_random_background3	Q06787	282	A
LS_random_background3	Q06787	283	E
LS_random_background3	Q06787	323	E
LS_random_background3	Q06787	404	V
LS_random_background3	A0FGR8	407	L
LS_random_background3	Q9BXB1	182	L
LS_random_background3	Q9BXB1	204	V
LS_random_background3	Q9BXB1	335	P
LS_random_background3	Q9BXB1	458	N
LS_random_background3	P15927	68	N
LS_random_background3	Q9H4A3	349	D
LS_random_background3	Q9H4A3	433	R
LS_random_background3	Q96P16	95	E
LS_random_background3	Q8IUQ4	189	F
LS_random_background3	Q8IUQ4	195	K
LS_random_background3	P08684	42	T
LS_random_background3	P08684	142	L
LS_random_background3	P08684	181	M
LS_random_background3	P08684	203	F
LS_random_background3	P08684	223	I
LS_random_background3	P08684	266	K
LS_random_background3	P08684	289	A
LS_random_background3	P08684	301	I
LS_random_background3	P08684	305	A
LS_random_background3	P08684	328	Q
LS_random_background3	P08684	353	M
LS_random_background3	P08684	364	L
LS_random_background3	P08684	365	R
LS_random_background3	P08684	386	M
LS_random_background3	P08684	414	F
LS_random_background3	P08684	420	S
LS_random_background3	P08684	422	K
LS_random_background3	P08684	425	D
LS_random_background3	Q9H8S9	161	H
LS_random_background3	Q96DU3	42	L
LS_random_background3	P13645	426	E
LS_random_background3	P13645	453	L
LS_random_background3	Q9NZ08	67	I
LS_random_background3	Q9NZ08	184	P
LS_random_background3	Q9NZ08	349	M
LS_random_background3	Q9NZ08	522	N
LS_random_background3	Q9NZ08	527	Q
LS_random_background3	Q9NZ08	569	F
LS_random_background3	Q9NZ08	684	Y
LS_random_background3	Q9NZ08	927	D
LS_random_background3	Q9H1A4	1745	P
LS_random_background3	Q9H1A4	1845	L
LS_random_background3	P48551	53	S
LS_random_background3	P48551	190	S
LS_random_background3	P48551	209	S
LS_random_background3	P48740	55	G
LS_random_background3	P48740	151	L
LS_random_background3	P48740	187	D
LS_random_background3	P48740	234	I
LS_random_background3	P48740	430	P
LS_random_background3	P48740	637	G
LS_random_background3	Q9NR22	356	G
LS_random_background3	Q5FWF5	754	K
LS_random_background3	Q13572	136	L
LS_random_background3	Q13888	68	S
LS_random_background3	Q13888	71	M
LS_random_background3	Q13888	91	F
LS_random_background3	Q13888	166	E
LS_random_background3	Q13888	214	E
LS_random_background3	Q13888	230	E
LS_random_background3	Q9NP92	94	Y
LS_random_background3	Q9UKF6	12	L
LS_random_background3	Q9UKF6	78	G
LS_random_background3	P52566	79	A
LS_random_background3	O75317	278	V
LS_random_background3	O75604	538	H
LS_random_background3	P01024	1618	L
LS_random_background3	Q9NVJ2	172	I
LS_random_background3	Q9UGN5	514	S
LS_random_background3	Q14863	145	Q
LS_random_background3	Q14863	223	Q
LS_random_background3	Q9NRF8	358	W
LS_random_background3	A4D126	248	C
LS_random_background3	P32298	115	A
LS_random_background3	P32298	161	E
LS_random_background3	P32298	204	C
LS_random_background3	P32298	257	K
LS_random_background3	P32298	301	E
LS_random_background3	P32298	305	R
LS_random_background3	P32298	352	Y
LS_random_background3	P32298	413	F
LS_random_background3	P37268	172	C
LS_random_background3	Q86YT6	62	C
LS_random_background3	Q8NBQ5	141	F
LS_random_background3	Q8NBQ5	168	V
LS_random_background3	Q8NBQ5	186	C
LS_random_background3	Q8NBQ5	207	Q
LS_random_background3	Q8NBQ5	245	R
LS_random_background3	Q8NBQ5	258	F
LS_random_background3	Q13042	57	A
LS_random_background3	Q13042	66	D
LS_random_background3	Q13042	165	E
LS_random_background3	Q13042	202	R
LS_random_background3	Q13042	278	L
LS_random_background3	Q13042	314	H
LS_random_background3	Q13042	433	K
LS_random_background3	Q13042	440	T
LS_random_background3	Q13042	478	N
LS_random_background3	Q13042	514	F
LS_random_background3	P13010	9	A
LS_random_background3	P13010	32	E
LS_random_background3	P13010	59	F
LS_random_background3	P13010	149	I
LS_random_background3	P13010	239	K
LS_random_background3	P13010	387	L
LS_random_background3	P13010	445	A
LS_random_background3	P13010	489	R
LS_random_background3	Q9C000	791	P
LS_random_background3	Q9C000	805	K
LS_random_background3	Q9C000	845	A
LS_random_background3	Q9C000	848	G
LS_random_background3	Q9C000	892	P
LS_random_background3	Q9C000	941	L
LS_random_background3	O43752	17	A
LS_random_background3	O43752	28	W
LS_random_background3	P09958	423	S
LS_random_background3	Q9UHN1	85	Q
LS_random_background3	P09661	76	I
LS_random_background3	P02746	228	D
LS_random_background3	P29274	100	I
LS_random_background3	P29274	146	C
LS_random_background3	P29274	181	N
LS_random_background3	P29274	230	H
LS_random_background3	P29274	236	A
LS_random_background3	P29274	281	S
LS_random_background3	Q13889	20	I
LS_random_background3	Q13889	32	F
LS_random_background3	Q13889	108	N
LS_random_background3	Q13889	119	M
LS_random_background3	Q13889	161	I
LS_random_background3	P35558	36	E
LS_random_background3	P35558	557	Y
LS_random_background3	Q9UHX1	308	P
LS_random_background3	Q9UHX1	493	V
LS_random_background3	Q9H816	21	A
LS_random_background3	Q9H816	48	L
LS_random_background3	Q9H816	89	T
LS_random_background3	P31751	337	G
LS_random_background3	O60583	174	Y
LS_random_background3	P11802	101	R
LS_random_background3	Q8TBC4	47	R
LS_random_background3	Q8TBC4	51	F
LS_random_background3	Q8TBC4	79	G
LS_random_background3	Q8TBC4	80	L
LS_random_background3	Q8TBC4	104	I
LS_random_background3	Q8TBC4	106	V
LS_random_background3	Q8TBC4	119	D
LS_random_background3	Q8TBC4	141	V
LS_random_background3	Q8TBC4	147	K
LS_random_background3	Q8TBC4	157	R
LS_random_background3	Q8TBC4	182	L
LS_random_background3	Q8TBC4	194	S
LS_random_background3	Q8TBC4	250	I
LS_random_background3	Q8TBC4	261	E
LS_random_background3	Q8TBC4	264	F
LS_random_background3	Q8TBC4	265	G
LS_random_background3	Q8TBC4	277	H
LS_random_background3	Q8TBC4	281	I
LS_random_background3	Q8TBC4	310	I
LS_random_background3	Q8TBC4	326	T
LS_random_background3	Q8TBC4	352	Y
LS_random_background3	Q8TBC4	362	E
LS_random_background3	Q8TBC4	364	C
LS_random_background3	Q8TBC4	372	Q
LS_random_background3	Q8TBC4	382	L
LS_random_background3	Q8TBC4	413	L
LS_random_background3	Q8TBC4	426	R
LS_random_background3	Q8TBC4	458	K
LS_random_background3	Q96SL4	85	P
LS_random_background3	Q9Y6K5	80	F
LS_random_background3	Q9Y6K5	164	P
LS_random_background3	Q9Y6K5	222	T
LS_random_background3	Q9Y6K5	248	L
LS_random_background3	Q8IV48	139	C
LS_random_background3	Q8IV48	232	S
LS_random_background3	Q8IV48	247	R
LS_random_background3	Q86X55	224	V
LS_random_background3	Q86X55	317	S
LS_random_background3	Q86X55	353	V
LS_random_background3	Q86X55	424	S
LS_random_background3	Q96HN2	350	G
LS_random_background3	P49917	382	L
LS_random_background3	P49917	684	E
LS_random_background3	P35030	151	I
LS_random_background3	P50851	2092	V
LS_random_background3	P50851	2095	G
LS_random_background3	P50851	2096	T
LS_random_background3	P50851	2108	V
LS_random_background3	P50851	2129	L
LS_random_background3	P50851	2158	A
LS_random_background3	P50851	2159	N
LS_random_background3	P50851	2168	P
LS_random_background3	P50851	2194	T
LS_random_background3	P50851	2209	S
LS_random_background3	P50851	2255	S
LS_random_background3	P50851	2256	E
LS_random_background3	P50851	2279	K
LS_random_background3	P50851	2313	A
LS_random_background3	P50851	2329	Q
LS_random_background3	P50851	2338	R
LS_random_background3	P50851	2347	W
LS_random_background3	P50851	2350	S
LS_random_background3	P50851	2386	T
LS_random_background3	P50851	2388	V
LS_random_background3	P50851	2396	W
LS_random_background3	P50851	2418	C
LS_random_background3	P50851	2421	H
LS_random_background3	P50851	2428	F
LS_random_background3	P50851	2431	K
LS_random_background3	P50851	2436	E
LS_random_background3	P50851	2439	R
LS_random_background3	P50851	2440	A
LS_random_background3	P50851	2450	E
LS_random_background3	P50851	2457	S
LS_random_background3	P50851	2458	I
LS_random_background3	P50851	2459	T
LS_random_background3	P50851	2468	E
LS_random_background3	P50851	2471	I
LS_random_background3	P50851	2472	R
LS_random_background3	P49137	93	K
LS_random_background3	Q14498	417	S
LS_random_background3	Q14498	472	G
LS_random_background3	P49753	62	R
LS_random_background3	P49753	131	G
LS_random_background3	P32926	62	E
LS_random_background3	P32926	158	S
LS_random_background3	P32926	197	K
LS_random_background3	P32926	207	P
LS_random_background3	P32926	342	S
LS_random_background3	P32926	364	R
LS_random_background3	Q9NPD8	119	N
LS_random_background3	Q9UHF4	145	T
LS_random_background3	Q9UBS5	391	F
LS_random_background3	Q02241	803	P
LS_random_background3	Q02241	827	N
LS_random_background3	P51813	515	E
LS_random_background3	P51813	589	Y
LS_random_background3	Q92633	231	Y
LS_random_background3	Q92633	296	F
LS_random_background3	Q02153	412	V
LS_random_background3	Q02153	438	A
LS_random_background3	Q02153	449	L
LS_random_background3	Q02153	465	K
LS_random_background3	Q02153	485	L
LS_random_background3	Q02153	499	L
LS_random_background3	Q02153	517	V
LS_random_background3	Q02153	521	I
LS_random_background3	Q02153	566	E
LS_random_background3	Q02153	582	F
LS_random_background3	Q02153	590	V
LS_random_background3	Q02153	606	R
LS_random_background3	Q16849	784	Q
LS_random_background3	Q16849	830	S
LS_random_background3	Q16849	912	G
LS_random_background3	Q16849	968	E
LS_random_background3	P49721	43	L
LS_random_background3	Q96RG2	1010	F
LS_random_background3	Q96RG2	1021	K
LS_random_background3	Q96RG2	1032	K
LS_random_background3	Q96RG2	1040	W
LS_random_background3	Q96RG2	1075	G
LS_random_background3	Q96RG2	1127	R
LS_random_background3	Q96RG2	1143	K
LS_random_background3	Q96RG2	1173	V
LS_random_background3	Q96RG2	1196	L
LS_random_background3	Q96RG2	1239	R
LS_random_background3	Q8TEK3	42	R
LS_random_background3	Q8TEK3	70	S
LS_random_background3	Q8TEK3	97	K
LS_random_background3	Q8TEK3	105	G
LS_random_background3	Q8TEK3	129	E
LS_random_background3	Q8TEK3	139	T
LS_random_background3	Q8TEK3	255	E
LS_random_background3	Q8TEK3	261	K
LS_random_background3	Q8TEK3	311	S
LS_random_background3	P49336	1	M
LS_random_background3	P49336	170	K
LS_random_background3	O00602	109	Q
LS_random_background3	O00602	114	G
LS_random_background3	O00602	147	D
LS_random_background3	O00602	153	G
LS_random_background3	O00602	155	W
LS_random_background3	O00602	164	G
LS_random_background3	O00602	165	S
LS_random_background3	O00602	169	Y
LS_random_background3	O00602	194	H
LS_random_background3	O00602	203	E
LS_random_background3	O00602	210	D
LS_random_background3	O00602	215	H
LS_random_background3	O00602	216	Q
LS_random_background3	O00602	233	K
LS_random_background3	O00602	242	G
LS_random_background3	O00602	252	N
LS_random_background3	O00602	258	T
LS_random_background3	O00602	265	V
LS_random_background3	O00602	266	S
LS_random_background3	O00602	293	L
LS_random_background3	O00602	317	K
LS_random_background3	Q9UQ16	276	H
LS_random_background3	Q99523	310	G
LS_random_background3	P03372	341	S
LS_random_background3	P03372	350	A
LS_random_background3	P03372	360	W
LS_random_background3	P03372	367	F
LS_random_background3	P03372	375	Q
LS_random_background3	P03372	381	C
LS_random_background3	P03372	382	A
LS_random_background3	P03372	416	K
LS_random_background3	P03372	418	V
LS_random_background3	P03372	436	R
LS_random_background3	P03372	438	M
LS_random_background3	P03372	442	G
LS_random_background3	P03372	458	V
LS_random_background3	P03372	478	V
LS_random_background3	P03372	488	H
LS_random_background3	P03372	500	Q
LS_random_background3	P03372	507	L
LS_random_background3	P03372	516	H
LS_random_background3	P03372	533	V
LS_random_background3	Q06323	206	E
LS_random_background3	P13667	127	V
LS_random_background3	P13667	166	E
LS_random_background3	Q99856	224	T
LS_random_background3	Q99856	229	F
LS_random_background3	Q99856	233	Y
LS_random_background3	Q99856	243	E
LS_random_background3	Q99856	245	L
LS_random_background3	Q99856	254	K
LS_random_background3	Q99856	256	G
LS_random_background3	Q99856	260	N
LS_random_background3	Q99856	266	A
LS_random_background3	Q99856	275	L
LS_random_background3	Q99856	283	G
LS_random_background3	Q99856	285	L
LS_random_background3	Q99856	297	I
LS_random_background3	Q99856	303	L
LS_random_background3	Q99856	325	Y
LS_random_background3	Q99856	328	E
LS_random_background3	Q99856	331	G
LS_random_background3	Q99856	336	N
LS_random_background3	Q99856	343	D
LS_random_background3	P14920	309	Y
LS_random_background3	Q15910	35	A
LS_random_background3	Q15910	82	E
LS_random_background3	Q15910	281	F
LS_random_background3	Q15910	693	P
LS_random_background3	Q96NW4	506	K
LS_random_background3	Q96NW4	507	G
LS_random_background3	Q96NW4	509	Q
LS_random_background3	Q96NW4	546	K
LS_random_background3	Q96NW4	571	I
LS_random_background3	Q96NW4	577	Y
LS_random_background3	Q96NW4	578	Q
LS_random_background3	Q96NW4	585	L
LS_random_background3	Q96NW4	586	Q
LS_random_background3	Q96NW4	613	V
LS_random_background3	Q96NW4	763	L
LS_random_background3	Q96NW4	865	H
LS_random_background3	Q9NQW7	199	V
LS_random_background3	Q9NQW7	530	G
LS_random_background3	P01111	14	V
LS_random_background3	P01111	122	T
LS_random_background3	P01111	123	R
LS_random_background3	Q6P6C2	212	E
LS_random_background3	Q6P6C2	265	T
LS_random_background3	Q96PX8	51	Q
LS_random_background3	Q96PX8	234	A
LS_random_background3	Q96PX8	541	K
LS_random_background3	Q9P0U3	436	R
LS_random_background3	Q9P0U3	440	Q
LS_random_background3	Q9P0U3	479	M
LS_random_background3	Q9P0U3	546	I
LS_random_background3	Q9P0U3	553	G
LS_random_background3	Q9P0U3	622	F
LS_random_background3	Q68DV7	44	Q
LS_random_background3	Q68DV7	82	L
LS_random_background3	Q68DV7	126	A
LS_random_background3	Q68DV7	142	T
LS_random_background3	Q68DV7	145	R
LS_random_background3	Q9BWD1	93	G
LS_random_background3	Q9BWD1	113	I
LS_random_background3	Q9BWD1	176	E
LS_random_background3	Q9BWD1	179	D
LS_random_background3	Q9BWD1	218	T
LS_random_background3	Q9BWD1	254	I
LS_random_background3	Q9BWD1	312	L
LS_random_background3	Q9BUZ4	306	S
LS_random_background3	Q9BUZ4	352	L
LS_random_background3	Q9BUZ4	376	N
LS_random_background3	Q9BUZ4	424	R
LS_random_background3	Q9BUZ4	428	D
LS_random_background3	Q9BUZ4	450	Y
LS_random_background3	Q9BUZ4	461	A
LS_random_background3	Q6ZMU5	287	A
LS_random_background3	Q6ZMU5	336	A
LS_random_background3	Q6ZMU5	380	L
LS_random_background3	Q6ZMU5	411	T
LS_random_background3	Q6ZMU5	467	L
LS_random_background3	Q9BQ69	113	H
LS_random_background3	Q9BQ69	147	D
LS_random_background3	Q9BQ69	157	L
LS_random_background3	Q9BQ69	181	G
LS_random_background3	Q9BQ69	209	K
LS_random_background3	Q9BQ69	223	V
LS_random_background3	Q9BQ69	228	G
LS_random_background3	Q9BQ69	232	Y
LS_random_background3	Q9BQ69	250	S
LS_random_background3	Q9BQ69	279	A
LS_random_background3	Q9BQ69	286	T
LS_random_background3	Q9BQ69	288	R
LS_random_background3	Q9BQ69	297	K
LS_random_background3	P15848	94	S
LS_random_background3	P15848	113	I
LS_random_background3	P15848	126	E
LS_random_background3	P15848	136	A
LS_random_background3	P15848	225	N
LS_random_background3	P15848	479	R
LS_random_background3	P15848	496	T
LS_random_background3	P15848	499	L
LS_random_background3	P15848	523	P
LS_random_background3	P05162	29	D
LS_random_background3	P55201	1160	T
LS_random_background3	O60921	90	R
LS_random_background3	O60921	136	K
LS_random_background3	O60921	191	N
LS_random_background3	O60921	255	I
LS_random_background3	P35354	126	E
LS_random_background3	P35354	161	N
LS_random_background3	P35354	190	H
LS_random_background3	P35354	191	F
LS_random_background3	P35354	223	T
LS_random_background3	P35354	277	V
LS_random_background3	P35354	316	Q
LS_random_background3	P35354	444	M
LS_random_background3	P35354	448	S
LS_random_background3	P17812	20	A
LS_random_background3	P17812	101	E
LS_random_background3	P08151	274	G
LS_random_background3	P08151	328	E
LS_random_background3	P04062	105	L
LS_random_background3	P04062	180	D
LS_random_background3	P04062	278	G
LS_random_background3	P04062	487	A
LS_random_background3	P57771	53	W
LS_random_background3	O60306	412	E
LS_random_background3	O60306	531	W
LS_random_background3	Q15485	309	K
LS_random_background3	Q9UBW8	84	N
LS_random_background3	Q5SRE7	63	A
LS_random_background3	Q5SRE7	103	I
LS_random_background3	Q5SRE7	118	T
LS_random_background3	Q5SRE7	131	G
LS_random_background3	Q5SRE7	184	N
LS_random_background3	Q5SRE7	212	G
LS_random_background3	Q5SRE7	268	S
LS_random_background3	Q5SRE7	283	E
LS_random_background3	Q5SRE7	289	L
LS_random_background3	P35367	36	T
LS_random_background3	P35367	41	T
LS_random_background3	P35367	43	G
LS_random_background3	P35367	67	V
LS_random_background3	P35367	76	V
LS_random_background3	P35367	114	S
LS_random_background3	P35367	148	I
LS_random_background3	Q14832	300	S
LS_random_background3	P35462	70	S
LS_random_background3	P35462	184	S
LS_random_background3	P35462	192	S
LS_random_background3	P35462	373	Y
LS_random_background3	P24468	174	C
LS_random_background3	P24468	179	S
LS_random_background3	P24468	207	M
LS_random_background3	P24468	208	G
LS_random_background3	P24468	225	E
LS_random_background3	P24468	238	I
LS_random_background3	P24468	251	E
LS_random_background3	P24468	252	L
LS_random_background3	P24468	255	L
LS_random_background3	P24468	262	M
LS_random_background3	P24468	290	D
LS_random_background3	P24468	297	E
LS_random_background3	P24468	320	L
LS_random_background3	P24468	325	A
LS_random_background3	P24468	326	C
LS_random_background3	P24468	327	G
LS_random_background3	P24468	328	L
LS_random_background3	P24468	352	Q
LS_random_background3	P24468	360	F
LS_random_background3	P24468	366	R
LS_random_background3	P24468	381	L
LS_random_background3	P24468	384	V
LS_random_background3	P24468	388	G
LS_random_background3	P24468	389	K
LS_random_background3	P24468	399	M
LS_random_background3	Q9NZI2	126	L
LS_random_background3	Q9NZI2	171	K
LS_random_background3	O00560	129	L
LS_random_background3	O00560	205	S
LS_random_background3	O00560	207	G
LS_random_background3	O00560	228	A
LS_random_background3	O00560	229	R
LS_random_background3	O00560	255	A
LS_random_background3	P52799	89	C
LS_random_background3	Q14181	166	N
LS_random_background3	Q14181	178	Q
LS_random_background3	Q14181	295	S
LS_random_background3	Q14181	313	K
LS_random_background3	Q14181	361	L
LS_random_background3	Q14181	366	V
LS_random_background3	Q14181	411	E
LS_random_background3	Q14181	571	F
LS_random_background3	Q9Y3I1	273	S
LS_random_background3	Q5TCY1	68	Q
LS_random_background3	Q5TCY1	248	V
LS_random_background3	P49789	5	F
LS_random_background3	Q9Y376	49	A
LS_random_background3	Q9Y376	131	L
LS_random_background3	Q9Y376	160	I
LS_random_background3	Q9Y376	182	S
LS_random_background3	Q9Y376	221	E
LS_random_background3	Q9Y376	244	T
LS_random_background3	Q9Y376	254	E
LS_random_background3	Q9H6X2	65	F
LS_random_background3	P20701	280	I
LS_random_background3	P20701	281	R
LS_random_background3	P20701	286	I
LS_random_background3	P20701	299	L
LS_random_background3	P20701	350	S
LS_random_background3	P20701	410	W
LS_random_background3	P20701	481	G
LS_random_background3	P20701	611	S
LS_random_background3	Q7Z624	67	S
LS_random_background3	P52732	129	E
LS_random_background3	P52732	209	E
LS_random_background3	P52732	264	V
LS_random_background3	P52732	274	R
LS_random_background3	P14618	444	Y
LS_random_background3	O00213	585	V
LS_random_background3	O00213	619	H
LS_random_background3	O00213	625	M
LS_random_background3	P52848	823	G
LS_random_background3	P03952	451	I
LS_random_background3	P08887	26	P
LS_random_background3	P08887	143	T
LS_random_background3	P02768	234	A
LS_random_background3	P34059	232	V
LS_random_background3	P34059	332	A
LS_random_background3	P34059	354	G
LS_random_background3	O14782	170	N
LS_random_background3	Q86TI0	1006	L
LS_random_background3	P30414	44	S
LS_random_background3	P20711	434	H
LS_random_background3	O94813	384	I
LS_random_background3	O94813	472	K
LS_random_background3	Q8N5H7	691	A
LS_random_background3	Q96F10	6	I
LS_random_background3	Q96F10	8	E
LS_random_background3	Q96F10	22	R
LS_random_background3	Q96F10	27	F
LS_random_background3	Q96F10	40	A
LS_random_background3	Q96F10	58	E
LS_random_background3	Q96F10	104	G
LS_random_background3	Q96F10	120	K
LS_random_background3	Q96F10	122	C
LS_random_background3	Q96F10	128	A
LS_random_background3	Q96F10	143	L
LS_random_background3	Q96F10	154	W
LS_random_background3	Q96F10	156	F
LS_random_background3	Q96F10	161	G
LS_random_background3	Q9UI42	99	D
LS_random_background3	Q9UI42	110	G
LS_random_background3	Q9UI42	161	L
LS_random_background3	Q9UI42	162	K
LS_random_background3	Q9UI42	191	A
LS_random_background3	Q9UI42	217	I
LS_random_background3	Q9UI42	225	P
LS_random_background3	Q9UI42	229	V
LS_random_background3	Q9UI42	296	Q
LS_random_background3	Q9UI42	362	A
LS_random_background3	Q9UHD2	380	F
LS_random_background3	P04181	369	T
LS_random_background3	Q96C24	476	H
LS_random_background3	P29466	315	D
LS_random_background3	Q92484	122	T
LS_random_background3	Q92484	202	N
LS_random_background3	P49588	293	M
LS_random_background3	Q460N5	906	C
LS_random_background3	Q460N5	1172	H
LS_random_background3	Q460N5	1351	I
LS_random_background3	Q460N5	1659	S
LS_random_background3	Q460N5	1729	R
LS_random_background3	P15428	42	G
LS_random_background3	Q9Y265	235	I
LS_random_background3	O15488	57	Q
LS_random_background3	O15488	159	P
LS_random_background3	O14818	187	T
LS_random_background3	O14818	240	E
LS_random_background3	Q16769	132	K
LS_random_background3	Q16769	169	E
LS_random_background3	Q16769	186	D
LS_random_background3	Q16769	230	P
LS_random_background3	P14410	519	G
LS_random_background3	O15550	930	P
LS_random_background3	Q9NP77	6	L
LS_random_background3	Q00532	210	Q
LS_random_background3	P33981	591	Y
LS_random_background3	P33981	605	G
LS_random_background3	P02462	1516	R
LS_random_background3	P02462	1555	A
LS_random_background3	P58335	166	S
LS_random_background3	O14976	168	P
LS_random_background3	O14976	217	E
LS_random_background3	O14976	254	Y
LS_random_background3	O95340	35	G
LS_random_background3	Q96Q11	34	S
LS_random_background3	Q96Q11	127	I
LS_random_background3	Q96Q11	164	G
LS_random_background3	Q96Q11	170	F
LS_random_background3	Q96Q11	184	V
LS_random_background3	Q96Q11	190	R
LS_random_background3	Q96Q11	234	S
LS_random_background3	Q96Q11	240	V
LS_random_background3	Q96Q11	265	P
LS_random_background3	Q96Q11	284	N
LS_random_background3	Q96Q11	388	V
LS_random_background3	Q9H4A6	160	T
LS_random_background3	Q9BS26	42	I
LS_random_background3	Q9BS26	246	R
LS_random_background3	Q9BUD6	124	F
LS_random_background3	Q9BUD6	236	I
LS_random_background3	Q9BUD6	243	R
LS_random_background3	P15498	469	H
LS_random_background3	P41229	62	N
LS_random_background3	P41229	69	I
LS_random_background3	P41229	462	L
LS_random_background3	P41229	471	T
LS_random_background3	P41229	517	D
LS_random_background3	P41229	519	W
LS_random_background3	P41229	572	N
LS_random_background3	P41229	585	R
LS_random_background3	P41229	759	M
LS_random_background3	Q99062	83	Q
LS_random_background3	Q99062	132	L
LS_random_background3	Q99062	141	I
LS_random_background3	Q99062	178	V
LS_random_background3	Q99062	192	H
LS_random_background3	Q99062	195	L
LS_random_background3	P00374	43	S
LS_random_background3	P00374	109	K
LS_random_background3	P00374	165	G
LS_random_background3	P00374	179	K
LS_random_background3	Q8N0Z6	355	F
LS_random_background3	P16410	56	F
LS_random_background3	Q149N8	1296	E
LS_random_background3	P01854	309	A
LS_random_background3	P41594	148	G
LS_random_background3	P41594	677	K
LS_random_background3	Q96GX9	34	Q
LS_random_background3	Q13867	42	K
LS_random_background3	Q13867	296	R
LS_random_background3	Q13867	312	V
LS_random_background3	Q96IY4	345	E
LS_random_background3	P20333	79	E
LS_random_background3	P20333	99	R
LS_random_background3	P20333	178	I
LS_random_background3	Q8WY91	419	N
LS_random_background3	Q8WY91	435	D
LS_random_background3	Q8WY91	478	P
LS_random_background3	Q8WY91	500	A
LS_random_background3	Q8WY91	510	E
LS_random_background3	Q8WY91	516	Q
LS_random_background3	Q5VW32	287	L
LS_random_background3	O60716	539	S
LS_random_background3	O60716	752	I
LS_random_background3	O60716	819	V
LS_random_background3	Q86U86	55	N
LS_random_background3	Q86U86	132	P
LS_random_background3	Q86U86	469	I
LS_random_background3	Q86U86	712	H
LS_random_background3	P22314	195	F
LS_random_background3	P61019	96	H
LS_random_background3	Q9NSP4	51	S
LS_random_background3	Q9NSP4	61	P
LS_random_background3	Q9NSP4	129	L
LS_random_background3	P08254	127	K
LS_random_background3	P08254	179	N
LS_random_background3	O43809	66	R
LS_random_background3	O43809	95	L
LS_random_background3	O14842	86	H
LS_random_background3	Q2M1P5	67	Q
LS_random_background3	Q2M1P5	146	L
LS_random_background3	Q2M1P5	184	V
LS_random_background3	P62136	145	N
LS_random_background3	O15540	114	M
LS_random_background3	P16435	187	Y
LS_random_background3	P16435	400	E
LS_random_background3	P16435	527	P
LS_random_background3	Q8N6P7	32	S
LS_random_background3	Q8N6P7	152	H
LS_random_background3	Q9Y294	42	I
LS_random_background3	Q9Y294	101	Y
LS_random_background3	Q9Y294	136	Q
LS_random_background3	Q9Y294	145	R
LS_random_background3	Q9Y294	149	F
LS_random_background3	P61970	12	S
LS_random_background3	P63316	31	A
LS_random_background3	P63316	99	D
LS_random_background3	P63316	135	E
LS_random_background3	Q9NYN1	55	D
LS_random_background3	Q9NYN1	80	T
LS_random_background3	Q9NYN1	116	L
LS_random_background3	Q13423	972	Q
LS_random_background3	P31947	28	G
LS_random_background3	P31947	36	L
LS_random_background3	P31947	39	E
LS_random_background3	P31947	41	R
LS_random_background3	P31947	44	L
LS_random_background3	P31947	46	V
LS_random_background3	P31947	62	L
LS_random_background3	P31947	78	G
LS_random_background3	P31947	91	E
LS_random_background3	P31947	100	L
LS_random_background3	P31947	106	H
LS_random_background3	P31947	112	G
LS_random_background3	P31947	116	S
LS_random_background3	P31947	121	L
LS_random_background3	P31947	138	D
LS_random_background3	P31947	151	Y
LS_random_background3	P31947	217	T
LS_random_background3	P31947	219	I
LS_random_background3	Q6L8Q7	176	G
LS_random_background3	Q6L8Q7	189	D
LS_random_background3	Q6L8Q7	263	E
LS_random_background3	Q6L8Q7	310	T
LS_random_background3	Q6L8Q7	360	S
LS_random_background3	Q7RTN6	108	S
LS_random_background3	Q7RTN6	175	I
LS_random_background3	Q7RTN6	411	H
LS_random_background3	P61981	3	D
LS_random_background3	P61981	9	Q
LS_random_background3	P61981	21	D
LS_random_background3	P61981	43	N
LS_random_background3	P61981	60	W
LS_random_background3	P61981	88	K
LS_random_background3	P61981	95	A
LS_random_background3	P61981	118	E
LS_random_background3	P61981	124	L
LS_random_background3	P61981	152	K
LS_random_background3	P61981	154	Y
LS_random_background3	P61981	165	M
LS_random_background3	P61981	186	I
LS_random_background3	P61981	201	F
LS_random_background3	P61981	213	E
LS_random_background3	P01009	52	P
LS_random_background3	O95271	1118	Y
LS_random_background3	O95271	1155	N
LS_random_background3	O95271	1163	C
LS_random_background3	O95271	1176	H
LS_random_background3	O95271	1228	I
LS_random_background3	O95271	1289	Y
LS_random_background3	O43665	45	L
LS_random_background3	O43665	47	E
LS_random_background3	O43665	73	A
LS_random_background3	Q8TCC3	36	F
LS_random_background3	Q8TCC3	49	S
LS_random_background3	Q8TCC3	52	D
LS_random_background3	Q8TCC3	69	V
LS_random_background3	Q8TCC3	74	S
LS_random_background3	Q8TCC3	106	V
LS_random_background3	Q8TCC3	121	P
LS_random_background3	Q8TCC3	123	K
LS_random_background3	P09104	418	G
LS_random_background3	O95149	198	D
LS_random_background3	O00443	1472	K
LS_random_background3	P40818	95	I
LS_random_background3	P40818	131	A
LS_random_background3	P40818	1059	H
LS_random_background3	Q9Y3Q4	527	Y
LS_random_background3	Q9Y3Q4	541	H
LS_random_background3	Q9Y3Q4	553	D
LS_random_background3	Q9Y3Q4	566	E
LS_random_background3	Q9Y3Q4	568	S
LS_random_background3	Q9Y3Q4	579	E
LS_random_background3	Q9Y3Q4	611	L
LS_random_background3	Q9Y3Q4	622	I
LS_random_background3	Q9Y3Q4	627	T
LS_random_background3	Q9Y3Q4	657	Y
LS_random_background3	Q9Y3Q4	658	F
LS_random_background3	Q9Y3Q4	663	L
LS_random_background3	Q9Y3Q4	675	A
LS_random_background3	Q9Y3Q4	684	L
LS_random_background3	O95544	235	V
LS_random_background3	Q96GA7	178	L
LS_random_background3	P13716	245	G
LS_random_background3	Q06141	40	C
LS_random_background3	Q06141	41	P
LS_random_background3	Q06141	42	K
LS_random_background3	Q06141	43	G
LS_random_background3	Q06141	50	H
LS_random_background3	Q06141	64	A
LS_random_background3	Q06141	71	R
LS_random_background3	Q06141	78	S
LS_random_background3	Q06141	79	V
LS_random_background3	Q06141	81	S
LS_random_background3	Q06141	82	G
LS_random_background3	Q06141	85	G
LS_random_background3	Q06141	93	K
LS_random_background3	Q06141	97	N
LS_random_background3	Q06141	101	Y
LS_random_background3	Q06141	109	P
LS_random_background3	Q06141	113	T
LS_random_background3	Q06141	118	E
LS_random_background3	Q06141	121	E
LS_random_background3	Q06141	122	W
LS_random_background3	Q06141	128	M
LS_random_background3	Q06141	129	N
LS_random_background3	Q06141	135	R
LS_random_background3	Q06141	141	S
LS_random_background3	Q06141	142	S
LS_random_background3	Q06141	144	G
LS_random_background3	Q06141	157	R
LS_random_background3	Q06141	166	R
LS_random_background3	Q06141	171	C
LS_random_background3	P08473	650	A
LS_random_background3	P50225	272	Q
LS_random_background3	Q9NRW1	56	Y
LS_random_background3	Q59H18	481	R
LS_random_background3	Q92854	170	D
LS_random_background3	P31946	46	L
LS_random_background3	P31946	51	K
LS_random_background3	P31946	137	G
LS_random_background3	P31946	188	E
LS_random_background3	Q8WV41	263	V
LS_random_background3	Q8WV41	456	M
LS_random_background3	Q8WV41	465	L
LS_random_background3	Q8WV41	515	G
LS_random_background3	Q8WV41	524	G
LS_random_background3	P49773	58	K
LS_random_background3	Q9Y6W6	203	R
LS_random_background3	P14324	206	Y
LS_random_background3	Q9H0W9	211	K
LS_random_background3	Q9NY56	26	T
LS_random_background3	Q9NY56	88	G
LS_random_background3	Q9NY56	96	R
LS_random_background3	Q9NY56	131	R
LS_random_background3	Q9NY56	141	E
LS_random_background3	Q6IQ20	106	V
LS_random_background3	Q6IQ20	116	E
LS_random_background3	Q9UKU7	412	L
LS_random_background3	Q8IX03	659	A
LS_random_background3	Q8IX03	691	Q
LS_random_background3	Q8IX03	710	T
LS_random_background3	Q8IX03	731	W
LS_random_background3	Q8IX03	733	S
LS_random_background3	Q8IX03	749	C
LS_random_background3	P43378	278	V
LS_random_background3	P43378	291	L
LS_random_background3	P43378	307	Y
LS_random_background3	P43378	319	F
LS_random_background3	P43378	327	N
LS_random_background3	P43378	331	N
LS_random_background3	P43378	334	G
LS_random_background3	P43378	364	D
LS_random_background3	P43378	367	K
LS_random_background3	P43378	384	R
LS_random_background3	P43378	434	L
LS_random_background3	P43378	537	E
LS_random_background3	P43378	552	T
LS_random_background3	P43378	556	F
LS_random_background3	Q04912	1250	P
LS_random_background3	P17612	107	L
LS_random_background3	P27707	36	T
LS_random_background3	P27707	56	A
LS_random_background3	P27707	107	A
LS_random_background3	P27707	124	L
LS_random_background3	P27707	178	L
LS_random_background3	P27707	241	D
LS_random_background3	P24752	42	V
LS_random_background3	P22455	582	G
LS_random_background3	Q99720	50	A
LS_random_background3	Q7Z6A9	121	S
LS_random_background3	P52790	524	T
LS_random_background3	P52790	609	S
LS_random_background3	P52790	771	G
LS_random_background3	P02008	16	A
LS_random_background3	P02008	43	Y
LS_random_background3	P02008	68	G
LS_random_background3	P02008	74	I
LS_random_background3	P02008	76	D
LS_random_background3	Q92905	149	G
LS_random_background3	Q92905	207	P
LS_random_background3	P27815	475	V
LS_random_background3	P54368	206	P
LS_random_background3	O15537	79	D
LS_random_background3	O15537	174	R
LS_random_background3	Q14416	319	L
LS_random_background3	Q14416	480	L
LS_random_background3	P12318	169	D
LS_random_background3	P12318	178	N
LS_random_background3	Q9Y248	154	N
LS_random_background3	P12271	73	Q
LS_random_background3	P12271	76	S
LS_random_background3	P12271	105	F
LS_random_background3	P12271	119	N
LS_random_background3	P12271	180	Y
LS_random_background3	P12271	216	R
LS_random_background3	P12271	218	S
LS_random_background3	P12271	234	R
LS_random_background3	P12271	241	I
LS_random_background3	P12271	254	V
LS_random_background3	P12271	259	K
LS_random_background3	P12271	277	Y
LS_random_background3	P12271	283	N
LS_random_background3	P12271	292	T
LS_random_background3	P12271	298	G
LS_random_background3	Q02246	37	P
LS_random_background3	Q02246	178	P
LS_random_background3	Q02246	296	V
LS_random_background3	P61966	76	N
LS_random_background3	P61966	106	N
LS_random_background3	O95822	59	K
LS_random_background3	P00813	258	H
LS_random_background3	Q13002	477	T
LS_random_background3	Q13002	482	L
LS_random_background3	Q13002	673	D
LS_random_background3	Q13002	690	T
LS_random_background3	Q13002	701	T
LS_random_background3	Q13002	703	D
LS_random_background3	Q13002	712	R
LS_random_background3	Q13002	747	Q
LS_random_background3	Q13002	770	M
LS_random_background3	Q7Z7D3	49	G
LS_random_background3	Q7Z7D3	58	F
LS_random_background3	Q7Z7D3	59	E
LS_random_background3	Q7Z7D3	76	V
LS_random_background3	Q7Z7D3	78	G
LS_random_background3	Q7Z7D3	88	D
LS_random_background3	Q7Z7D3	90	L
LS_random_background3	Q7Z7D3	92	E
LS_random_background3	Q7Z7D3	95	E
LS_random_background3	Q7Z7D3	98	R
LS_random_background3	Q7Z7D3	109	I
LS_random_background3	Q7Z7D3	111	G
LS_random_background3	Q7Z7D3	116	R
LS_random_background3	Q7Z7D3	133	I
LS_random_background3	Q7Z7D3	136	K
LS_random_background3	Q7Z7D3	147	T
LS_random_background3	P61964	182	D
LS_random_background3	P61964	233	T
LS_random_background3	P61964	271	G
LS_random_background3	P61964	328	K
LS_random_background3	Q9HBI1	238	E
LS_random_background3	Q9HBI1	239	R
LS_random_background3	Q9HBI1	249	A
LS_random_background3	Q9HBI1	265	N
LS_random_background3	Q9HBI1	268	L
LS_random_background3	Q9HBI1	298	Y
LS_random_background3	Q9HBI1	299	F
LS_random_background3	Q9HBI1	336	A
LS_random_background3	Q9HBI1	351	R
LS_random_background3	Q9HBI1	362	N
LS_random_background3	Q15256	404	F
LS_random_background3	P12757	189	E
LS_random_background3	Q9BYJ9	392	F
LS_random_background3	P00533	717	V
LS_random_background3	P15813	26	F
LS_random_background3	P15813	73	Q
LS_random_background3	P15813	192	L
LS_random_background3	P15813	245	Q
LS_random_background3	P15813	250	P
LS_random_background3	P15813	258	D
LS_random_background3	P56817	359	I
LS_random_background3	Q13641	120	L
LS_random_background3	Q13641	148	D
LS_random_background3	Q13641	331	N
LS_random_background3	O15066	89	N
LS_random_background3	O15066	109	I
LS_random_background3	O15066	166	L
LS_random_background3	O15066	200	N
LS_random_background3	O15066	245	D
LS_random_background3	O15066	305	L
LS_random_background3	Q9NRG4	79	Q
LS_random_background3	Q9NRG4	261	T
LS_random_background3	Q9NRG4	331	V
LS_random_background3	Q9NRG4	359	A
LS_random_background3	P51116	33	V
LS_random_background3	P51116	72	G
LS_random_background3	P51116	113	Y
LS_random_background3	Q9UMX1	39	G
LS_random_background3	Q9UMX1	61	W
LS_random_background3	Q9UMX1	180	T
LS_random_background3	Q9UMX1	382	P
LS_random_background3	Q9UMX1	390	L
LS_random_background3	Q9UMX1	449	D
LS_random_background3	Q8TBZ6	123	K
LS_random_background3	Q8TBZ6	126	Q
LS_random_background3	Q8TBZ6	153	N
LS_random_background3	Q8TBZ6	212	N
LS_random_background3	Q8TBZ6	227	I
LS_random_background3	Q8TBZ6	228	N
LS_random_background3	Q8IYK8	155	R
LS_random_background3	Q8IYK8	163	V
LS_random_background3	Q8IYK8	214	R
LS_random_background3	P78356	95	F
LS_random_background3	P78356	114	D
LS_random_background3	Q9UM07	4	G
LS_random_background3	Q9UM07	540	S
LS_random_background3	O43683	792	L
LS_random_background3	O43683	958	K
LS_random_background3	O43683	1018	L
LS_random_background3	Q9UIQ6	273	G
LS_random_background3	Q9UIQ6	374	N
LS_random_background3	Q9UIQ6	875	S
LS_random_background3	Q9BQ50	184	P
LS_random_background3	Q9BQ50	213	D
LS_random_background3	O14717	100	L
LS_random_background3	O14717	304	T
LS_random_background3	O14717	365	T
LS_random_background3	P00966	210	T
LS_random_background3	O43570	37	P
LS_random_background3	O43570	101	P
LS_random_background3	O43570	103	D
LS_random_background3	O43570	107	Q
LS_random_background3	O43570	136	S
LS_random_background3	O43570	171	A
LS_random_background3	O43570	213	E
LS_random_background3	O43570	264	D
LS_random_background3	O75521	151	T
LS_random_background3	O75521	219	N
LS_random_background3	O75521	252	T
LS_random_background3	O75521	271	P
LS_random_background3	O75521	303	G
LS_random_background3	O75521	356	E
LS_random_background3	O75521	358	E
LS_random_background3	Q13255	210	L
LS_random_background3	Q13255	443	K
LS_random_background3	Q13255	616	L
LS_random_background3	O14776	706	F
LS_random_background3	Q14183	112	R
LS_random_background3	Q14183	117	K
LS_random_background3	Q14183	137	A
LS_random_background3	Q14183	200	R
LS_random_background3	Q14183	209	F
LS_random_background3	P12830	234	A
LS_random_background3	P12830	241	A
LS_random_background3	P12830	360	T
LS_random_background3	Q5T280	186	E
LS_random_background3	Q5T280	223	P
LS_random_background3	P24043	1278	G
LS_random_background3	P48449	143	L
LS_random_background3	Q9Y3M8	917	L
LS_random_background3	Q9Y3M8	1002	N
LS_random_background3	Q86TU7	25	I
LS_random_background3	Q86TU7	35	K
LS_random_background3	Q86TU7	47	W
LS_random_background3	Q86TU7	52	Q
LS_random_background3	Q86TU7	80	P
LS_random_background3	Q86TU7	86	A
LS_random_background3	Q86TU7	100	N
LS_random_background3	Q86TU7	210	Y
LS_random_background3	Q86TU7	257	Q
LS_random_background3	Q86TU7	323	I
LS_random_background3	Q86TU7	340	K
LS_random_background3	Q86TU7	356	V
LS_random_background3	Q86TU7	365	S
LS_random_background3	Q9BY84	134	G
LS_random_background3	P00492	83	K
LS_random_background3	P08185	262	T
LS_random_background3	P43354	469	V
LS_random_background3	O60437	1699	S
LS_random_background3	O60437	1741	K
LS_random_background3	O60242	516	E
LS_random_background3	O60242	608	R
LS_random_background3	O60242	726	K
LS_random_background3	P55072	46	M
LS_random_background3	P55072	433	E
LS_random_background3	P55072	477	E
LS_random_background3	P09871	363	E
LS_random_background3	Q9UQ84	44	E
LS_random_background3	Q9UQ84	71	I
LS_random_background3	Q9UQ84	250	I
LS_random_background3	Q9UQ84	265	I
LS_random_background3	P60900	195	V
LS_random_background3	P21359	1208	L
LS_random_background3	P21359	1299	K
LS_random_background3	P21359	1404	A
LS_random_background3	P21359	1453	V
LS_random_background3	P21359	1606	F
LS_random_background3	P21359	1656	T
LS_random_background3	P21359	1662	W
LS_random_background3	P21359	1751	T
LS_random_background3	P21359	1814	H
LS_random_background3	P21359	1832	E
LS_random_background3	Q13416	483	S
LS_random_background3	P04424	91	A
LS_random_background3	Q9HAR2	141	G
LS_random_background3	Q9HAR2	189	D
LS_random_background3	P34896	181	I
LS_random_background3	P34896	182	N
LS_random_background3	P34896	200	A
LS_random_background3	P34896	394	S
LS_random_background3	P34896	409	T
LS_random_background3	P23280	110	M
LS_random_background3	P23280	220	T
LS_random_background3	P01574	68	L
LS_random_background3	P01574	135	G
LS_random_background3	P01574	137	L
LS_random_background3	P61073	151	L
LS_random_background3	P61073	166	L
LS_random_background3	Q9UPY8	85	M
LS_random_background3	P15907	310	E
LS_random_background3	P15907	321	P
LS_random_background3	P15907	403	T
LS_random_background3	P49643	53	L
LS_random_background3	P49643	69	Q
LS_random_background3	P49643	96	R
LS_random_background3	P49643	145	K
LS_random_background4	P43026	401	S
LS_random_background4	P43026	466	C
LS_random_background4	P43026	492	D
LS_random_background4	P53673	127	P
LS_random_background4	P53673	172	D
LS_random_background4	Q9BRJ7	178	K
LS_random_background4	Q96P16	17	S
LS_random_background4	Q96P16	19	S
LS_random_background4	Q96P16	43	V
LS_random_background4	Q96P16	78	T
LS_random_background4	O75695	142	N
LS_random_background4	O75695	248	A
LS_random_background4	O75695	265	V
LS_random_background4	O75695	292	L
LS_random_background4	Q96AZ6	95	F
LS_random_background4	Q8WXI8	91	F
LS_random_background4	Q8WXI8	144	G
LS_random_background4	Q8WXI8	193	A
LS_random_background4	Q8WXI8	201	F
LS_random_background4	Q8WXI8	208	K
LS_random_background4	P07360	85	A
LS_random_background4	P07360	90	R
LS_random_background4	P07360	162	L
LS_random_background4	P07360	167	Q
LS_random_background4	P23284	207	V
LS_random_background4	Q9NP92	41	V
LS_random_background4	Q9NP92	50	S
LS_random_background4	Q9NP92	60	L
LS_random_background4	Q9NP92	65	R
LS_random_background4	Q9NP92	67	Q
LS_random_background4	Q9NP92	69	T
LS_random_background4	Q9NP92	78	E
LS_random_background4	Q9NP92	85	K
LS_random_background4	Q9NP92	94	Y
LS_random_background4	Q9NP92	98	F
LS_random_background4	Q9NP92	113	V
LS_random_background4	Q9NP92	118	L
LS_random_background4	Q9NP92	139	L
LS_random_background4	Q9NP92	146	A
LS_random_background4	Q9NP92	147	C
LS_random_background4	Q9NP92	166	Y
LS_random_background4	Q9NP92	174	L
LS_random_background4	Q9NP92	197	A
LS_random_background4	Q9NP92	199	A
LS_random_background4	Q9NP92	222	R
LS_random_background4	Q9NP92	224	G
LS_random_background4	Q9NP92	227	D
LS_random_background4	Q9NP92	232	Q
LS_random_background4	Q9NP92	245	K
LS_random_background4	Q9NP92	258	P
LS_random_background4	Q9NP92	279	E
LS_random_background4	Q9NP92	282	I
LS_random_background4	Q9NP92	288	T
LS_random_background4	Q9NP92	292	C
LS_random_background4	Q9NP92	293	C
LS_random_background4	Q9NP92	298	Q
LS_random_background4	Q9NP92	316	C
LS_random_background4	Q9NP92	317	A
LS_random_background4	Q9NP92	322	V
LS_random_background4	Q9NP92	326	A
LS_random_background4	Q9NP92	341	M
LS_random_background4	Q9NP92	349	A
LS_random_background4	Q9NP92	360	V
LS_random_background4	Q9NP92	370	F
LS_random_background4	Q9NP92	394	W
LS_random_background4	Q9NP92	417	V
LS_random_background4	Q9NP92	424	F
LS_random_background4	Q8N5H7	674	E
LS_random_background4	Q9NPC7	61	V
LS_random_background4	Q9NPC7	75	K
LS_random_background4	Q9NPC7	112	K
LS_random_background4	P55212	244	E
LS_random_background4	O75792	293	L
LS_random_background4	O14965	315	L
LS_random_background4	Q9H2C0	53	P
LS_random_background4	Q9H2C0	74	E
LS_random_background4	Q9H2C0	93	G
LS_random_background4	Q9H2C0	96	R
LS_random_background4	Q9H2C0	180	E
LS_random_background4	Q9H2C0	194	Y
LS_random_background4	P35269	34	A
LS_random_background4	P54886	365	Q
LS_random_background4	P54886	569	K
LS_random_background4	P54886	579	H
LS_random_background4	P54886	635	D
LS_random_background4	P54886	638	R
LS_random_background4	P54886	672	E
LS_random_background4	P54886	753	G
LS_random_background4	P54886	788	P
LS_random_background4	Q9NRK6	478	N
LS_random_background4	Q9NRK6	491	A
LS_random_background4	Q9NRK6	573	V
LS_random_background4	Q9NRK6	677	D
LS_random_background4	O15488	238	G
LS_random_background4	Q9GZS3	264	R
LS_random_background4	Q9GZS3	281	K
LS_random_background4	P40121	288	G
LS_random_background4	P07148	7	Y
LS_random_background4	P07148	15	F
LS_random_background4	P07148	64	T
LS_random_background4	P07148	67	E
LS_random_background4	P07148	125	K
LS_random_background4	O95630	19	S
LS_random_background4	Q8N539	352	V
LS_random_background4	P42568	60	P
LS_random_background4	P42568	113	P
LS_random_background4	Q68J44	107	Q
LS_random_background4	P20933	316	A
LS_random_background4	P05177	132	V
LS_random_background4	Q96KC2	27	A
LS_random_background4	Q96KC2	62	F
LS_random_background4	Q8TCC3	99	V
LS_random_background4	Q8TCC3	141	S
LS_random_background4	Q6P1L8	43	N
LS_random_background4	Q6P1L8	44	S
LS_random_background4	Q6P1L8	48	N
LS_random_background4	Q6P1L8	52	H
LS_random_background4	Q6P1L8	55	P
LS_random_background4	Q6P1L8	59	H
LS_random_background4	Q6P1L8	86	I
LS_random_background4	Q6P1L8	88	G
LS_random_background4	Q6P1L8	90	C
LS_random_background4	Q6P1L8	92	P
LS_random_background4	Q6P1L8	101	D
LS_random_background4	Q6P1L8	104	N
LS_random_background4	Q6P1L8	122	P
LS_random_background4	Q6P1L8	127	L
LS_random_background4	Q6P1L8	128	R
LS_random_background4	Q6P1L8	141	A
LS_random_background4	Q6P1L8	143	N
LS_random_background4	O00170	210	K
LS_random_background4	O00170	219	G
LS_random_background4	O00170	231	T
LS_random_background4	O00170	246	E
LS_random_background4	O00170	308	A
LS_random_background4	O00170	310	E
LS_random_background4	Q9BXB1	165	L
LS_random_background4	Q16678	163	R
LS_random_background4	Q9NYY1	24	G
LS_random_background4	Q9NYY1	82	L
LS_random_background4	Q9NYY1	130	M
LS_random_background4	Q12884	117	D
LS_random_background4	Q12884	229	T
LS_random_background4	Q12884	264	I
LS_random_background4	Q12884	363	S
LS_random_background4	Q12884	411	S
LS_random_background4	Q12884	439	V
LS_random_background4	Q12884	447	R
LS_random_background4	Q12884	467	Y
LS_random_background4	Q12884	471	I
LS_random_background4	Q12884	488	L
LS_random_background4	Q12884	677	Y
LS_random_background4	Q8NI77	344	N
LS_random_background4	P48357	587	E
LS_random_background4	P12268	371	G
LS_random_background4	P14923	646	A
LS_random_background4	P46060	487	R
LS_random_background4	P46060	582	Q
LS_random_background4	Q9UK17	126	E
LS_random_background4	P78504	102	I
LS_random_background4	P78504	259	G
LS_random_background4	P50607	260	P
LS_random_background4	P01241	31	P
LS_random_background4	P01241	34	R
LS_random_background4	P01241	37	D
LS_random_background4	P01241	39	A
LS_random_background4	P01241	88	S
LS_random_background4	P01241	106	L
LS_random_background4	P01241	128	V
LS_random_background4	P01241	130	G
LS_random_background4	P01241	140	L
LS_random_background4	P01241	168	T
LS_random_background4	P06132	80	A
LS_random_background4	P06132	86	D
LS_random_background4	P06132	314	E
LS_random_background4	P06132	326	D
LS_random_background4	Q13564	80	S
LS_random_background4	Q13564	136	S
LS_random_background4	Q13564	202	D
LS_random_background4	Q13564	354	A
LS_random_background4	Q13564	369	G
LS_random_background4	Q13564	397	S
LS_random_background4	Q13564	502	A
LS_random_background4	P30626	71	N
LS_random_background4	P01854	118	Q
LS_random_background4	P01854	206	T
LS_random_background4	P01854	212	S
LS_random_background4	P01854	238	T
LS_random_background4	P01854	244	L
LS_random_background4	P01854	289	R
LS_random_background4	P01854	298	Q
LS_random_background4	P01854	323	A
LS_random_background4	P01854	342	T
LS_random_background4	P01854	390	L
LS_random_background4	P01854	409	H
LS_random_background4	P09622	69	C
LS_random_background4	P09622	237	A
LS_random_background4	P09622	254	D
LS_random_background4	P09622	316	R
LS_random_background4	P09622	324	L
LS_random_background4	P09622	375	E
LS_random_background4	P09622	425	A
LS_random_background4	Q76LX8	391	G
LS_random_background4	P31749	32	D
LS_random_background4	Q86V24	183	V
LS_random_background4	P30084	177	Q
LS_random_background4	P30084	206	A
LS_random_background4	Q16851	54	D
LS_random_background4	Q16851	83	E
LS_random_background4	Q16851	286	T
LS_random_background4	Q16851	440	Q
LS_random_background4	Q16851	469	N
LS_random_background4	Q14145	103	S
LS_random_background4	Q14145	373	L
LS_random_background4	Q14145	593	E
LS_random_background4	P06737	590	R
LS_random_background4	P68036	62	P
LS_random_background4	P68036	74	I
LS_random_background4	Q96PY6	70	F
LS_random_background4	Q96PY6	138	K
LS_random_background4	Q96PY6	255	K
LS_random_background4	P28482	30	Y
LS_random_background4	O14544	414	D
LS_random_background4	O14544	425	H
LS_random_background4	O14544	444	E
LS_random_background4	O14544	448	V
LS_random_background4	O14544	462	I
LS_random_background4	O14544	488	T
LS_random_background4	Q14449	493	V
LS_random_background4	Q9BZR6	231	L
LS_random_background4	P18031	166	Q
LS_random_background4	P28749	412	L
LS_random_background4	P28749	519	F
LS_random_background4	P28749	944	S
LS_random_background4	P11473	280	T
LS_random_background4	P11473	295	Y
LS_random_background4	P00973	132	L
LS_random_background4	P00973	162	G
LS_random_background4	P00973	216	Y
LS_random_background4	P00973	273	T
LS_random_background4	Q9P0M9	132	H
LS_random_background4	P20393	507	E
LS_random_background4	Q86V88	22	D
LS_random_background4	Q86V88	127	N
LS_random_background4	Q08211	330	V
LS_random_background4	Q9BUL8	15	T
LS_random_background4	Q9BUL8	84	A
LS_random_background4	P51813	465	M
LS_random_background4	P51813	545	D
LS_random_background4	O14994	97	I
LS_random_background4	P61328	186	G
LS_random_background4	Q86UT6	939	D
LS_random_background4	P05112	55	D
LS_random_background4	P05112	102	Q
LS_random_background4	Q96J02	43	V
LS_random_background4	Q96J02	527	D
LS_random_background4	Q96J02	537	F
LS_random_background4	Q96J02	541	Q
LS_random_background4	Q96J02	810	M
LS_random_background4	Q96J02	876	D
LS_random_background4	Q7KZI7	126	Y
LS_random_background4	Q7KZI7	161	S
LS_random_background4	Q7KZI7	265	G
LS_random_background4	Q96FJ0	435	L
LS_random_background4	Q9NXN4	15	T
LS_random_background4	O14980	888	N
LS_random_background4	Q86TU7	78	Y
LS_random_background4	Q14376	118	I
LS_random_background4	Q14376	126	N
LS_random_background4	Q14376	172	C
LS_random_background4	Q14376	275	Y
LS_random_background4	Q14376	276	S
LS_random_background4	Q14376	298	A
LS_random_background4	Q9Y2I2	200	T
LS_random_background4	Q9Y2I2	224	E
LS_random_background4	Q9Y2I2	273	E
LS_random_background4	Q9Y2I2	277	D
LS_random_background4	Q9Y2I2	354	C
LS_random_background4	Q9Y613	219	V
LS_random_background4	O14593	108	E
LS_random_background4	O14593	133	A
LS_random_background4	O14593	192	T
LS_random_background4	P35968	167	E
LS_random_background4	P35968	168	K
LS_random_background4	P35968	183	K
LS_random_background4	P35968	194	Y
LS_random_background4	P35968	225	D
LS_random_background4	P35968	280	Q
LS_random_background4	P35968	282	G
LS_random_background4	P35968	308	A
LS_random_background4	P35968	846	G
LS_random_background4	P35968	884	S
LS_random_background4	P35968	920	K
LS_random_background4	P35968	922	G
LS_random_background4	P35968	1006	I
LS_random_background4	P35968	1035	L
LS_random_background4	P35968	1037	S
LS_random_background4	P35968	1076	T
LS_random_background4	P35968	1091	F
LS_random_background4	P35968	1130	Y
LS_random_background4	P35968	1141	D
LS_random_background4	P35968	1147	P
LS_random_background4	Q86T82	5	K
LS_random_background4	Q86T82	99	L
LS_random_background4	Q86T82	104	Q
LS_random_background4	P06276	361	G
LS_random_background4	P27348	49	K
LS_random_background4	P27348	144	N
LS_random_background4	P27348	154	D
LS_random_background4	P27348	197	D
LS_random_background4	P27348	200	I
LS_random_background4	Q16878	30	V
LS_random_background4	Q16878	35	A
LS_random_background4	Q16878	37	M
LS_random_background4	Q16878	137	I
LS_random_background4	P57735	66	W
LS_random_background4	P57735	157	L
LS_random_background4	P57735	167	E
LS_random_background4	P57735	172	E
LS_random_background4	O43396	81	F
LS_random_background4	Q92854	186	P
LS_random_background4	Q92854	610	L
LS_random_background4	P07320	113	Q
LS_random_background4	Q03164	1566	G
LS_random_background4	Q03164	1588	C
LS_random_background4	Q03164	1611	S
LS_random_background4	Q03164	1639	E
LS_random_background4	Q03164	1708	L
LS_random_background4	Q03164	1757	F
LS_random_background4	Q03164	1765	V
LS_random_background4	Q03164	3897	M
LS_random_background4	Q03164	3930	A
LS_random_background4	P20226	187	A
LS_random_background4	P20226	254	K
LS_random_background4	P20226	278	Q
LS_random_background4	P20226	302	L
LS_random_background4	P20226	324	A
LS_random_background4	P20226	326	E
LS_random_background4	P20226	336	R
LS_random_background4	O75582	31	E
LS_random_background4	O75582	40	H
LS_random_background4	O75582	212	S
LS_random_background4	O75582	318	F
LS_random_background4	O75582	443	C
LS_random_background4	O75582	548	E
LS_random_background4	P00558	108	C
LS_random_background4	P46926	131	I
LS_random_background4	P46926	225	T
LS_random_background4	P46926	276	E
LS_random_background4	Q8TCS8	48	A
LS_random_background4	Q8TCS8	191	V
LS_random_background4	Q9Y337	99	H
LS_random_background4	Q9Y337	126	V
LS_random_background4	Q9Y337	198	V
LS_random_background4	Q9Y337	206	C
LS_random_background4	Q06210	340	S
LS_random_background4	Q06210	445	A
LS_random_background4	Q06210	507	A
LS_random_background4	Q06210	555	Q
LS_random_background4	Q06210	566	H
LS_random_background4	Q7Z2Z2	1054	F
LS_random_background4	Q7Z2Z2	1055	S
LS_random_background4	Q7Z2Z2	1078	G
LS_random_background4	Q04721	1497	Q
LS_random_background4	Q04721	1554	P
LS_random_background4	Q04721	1557	Q
LS_random_background4	Q04721	1629	N
LS_random_background4	Q9Y6E0	82	E
LS_random_background4	Q9Y6E0	110	I
LS_random_background4	Q9Y6E0	225	A
LS_random_background4	Q9Y6E0	263	V
LS_random_background4	Q9H777	72	P
LS_random_background4	Q9H777	194	K
LS_random_background4	P45452	174	D
LS_random_background4	P45452	235	D
LS_random_background4	P45452	303	F
LS_random_background4	P45452	383	S
LS_random_background4	P45452	417	P
LS_random_background4	P45452	434	V
LS_random_background4	P45452	463	M
LS_random_background4	O43414	143	Y
LS_random_background4	O43414	166	I
LS_random_background4	O43414	250	L
LS_random_background4	O43414	255	P
LS_random_background4	O43414	284	G
LS_random_background4	O43414	295	N
LS_random_background4	O43414	308	S
LS_random_background4	O43414	311	D
LS_random_background4	P30048	63	P
LS_random_background4	P30048	84	D
LS_random_background4	P30048	98	F
LS_random_background4	P30048	141	L
LS_random_background4	P30048	187	F
LS_random_background4	P30048	198	L
LS_random_background4	P30048	212	T
LS_random_background4	P30048	244	P
LS_random_background4	Q9UKM7	294	A
LS_random_background4	Q9UKM7	365	A
LS_random_background4	Q9UKM7	370	S
LS_random_background4	Q9UK99	283	D
LS_random_background4	Q9UK99	344	Q
LS_random_background4	Q13255	250	Q
LS_random_background4	Q13255	446	D
LS_random_background4	Q13255	665	G
LS_random_background4	Q13255	672	Y
LS_random_background4	Q13255	761	G
LS_random_background4	Q9NQR1	240	Q
LS_random_background4	Q9NQR1	253	S
LS_random_background4	Q9NQR1	277	F
LS_random_background4	Q9NQR1	299	R
LS_random_background4	Q9NQR1	351	H
LS_random_background4	P00338	11	N
LS_random_background4	P00338	40	L
LS_random_background4	P00338	61	E
LS_random_background4	P00338	112	R
LS_random_background4	P00338	126	K
LS_random_background4	P00338	129	P
LS_random_background4	P00338	132	K
LS_random_background4	P00338	135	I
LS_random_background4	P00338	147	A
LS_random_background4	P00338	153	F
LS_random_background4	P00338	182	P
LS_random_background4	P00338	194	G
LS_random_background4	P00338	211	L
LS_random_background4	P00338	214	L
LS_random_background4	P00338	234	V
LS_random_background4	P00338	249	S
LS_random_background4	P00338	295	L
LS_random_background4	P00338	302	D
LS_random_background4	P00338	305	K
LS_random_background4	P00338	316	L
LS_random_background4	Q15382	4	S
LS_random_background4	Q15382	17	V
LS_random_background4	Q15382	40	E
LS_random_background4	Q15382	125	M
LS_random_background4	P98066	132	A
LS_random_background4	P98066	144	Q
LS_random_background4	P98066	145	I
LS_random_background4	P98066	150	G
LS_random_background4	P98066	152	P
LS_random_background4	P98066	167	L
LS_random_background4	P98066	168	K
LS_random_background4	P98066	195	I
LS_random_background4	P98066	206	V
LS_random_background4	P98066	215	P
LS_random_background4	P98066	226	T
LS_random_background4	P98066	228	K
LS_random_background4	P98066	230	L
LS_random_background4	P98066	232	D
LS_random_background4	P98066	240	F
LS_random_background4	Q9UBC3	228	L
LS_random_background4	Q9UBC3	243	V
LS_random_background4	Q9UBC3	263	W
LS_random_background4	Q9UBC3	264	F
LS_random_background4	Q9UBC3	265	G
LS_random_background4	Q9UBC3	271	E
LS_random_background4	Q9UBC3	274	A
LS_random_background4	Q9UBC3	282	L
LS_random_background4	Q9UBC3	305	A
LS_random_background4	Q9UBC3	324	S
LS_random_background4	Q9UBC3	327	D
LS_random_background4	Q9UBC3	330	K
LS_random_background4	Q8N960	20	F
LS_random_background4	Q8IYB8	64	F
LS_random_background4	Q8IYB8	88	L
LS_random_background4	Q8IYB8	97	L
LS_random_background4	Q8IYB8	130	Y
LS_random_background4	Q8IYB8	143	I
LS_random_background4	Q8IYB8	163	L
LS_random_background4	Q8IYB8	238	H
LS_random_background4	Q8IYB8	258	E
LS_random_background4	Q8IYB8	264	P
LS_random_background4	Q8IYB8	287	V
LS_random_background4	Q8IYB8	311	G
LS_random_background4	Q8IYB8	329	V
LS_random_background4	Q8IYB8	344	D
LS_random_background4	Q8IYB8	355	D
LS_random_background4	Q8IYB8	388	R
LS_random_background4	Q8IYB8	595	R
LS_random_background4	Q8IYB8	633	D
LS_random_background4	Q9BRG1	32	A
LS_random_background4	Q9BRG1	62	N
LS_random_background4	Q9BRG1	66	Q
LS_random_background4	Q9BRG1	68	K
LS_random_background4	Q9BRG1	73	S
LS_random_background4	Q9BRG1	116	S
LS_random_background4	Q9BRG1	132	N
LS_random_background4	Q9BRG1	144	L
LS_random_background4	Q9BRG1	148	T
LS_random_background4	Q9BRG1	150	L
LS_random_background4	Q9Y6R0	62	R
LS_random_background4	Q9Y6R0	67	Q
LS_random_background4	Q9Y6R0	70	E
LS_random_background4	Q9Y6R0	71	D
LS_random_background4	Q9Y6R0	75	K
LS_random_background4	Q9Y6R0	78	C
LS_random_background4	Q9Y6R0	82	V
LS_random_background4	Q9Y6R0	87	H
LS_random_background4	Q9Y6R0	98	V
LS_random_background4	Q9Y6R0	120	V
LS_random_background4	Q9Y6R0	125	L
LS_random_background4	Q9Y6R0	136	L
LS_random_background4	Q9Y6R0	138	D
LS_random_background4	Q9Y6R0	139	Q
LS_random_background4	Q9Y6R0	154	D
LS_random_background4	Q9Y6R0	157	F
LS_random_background4	Q9Y6R0	161	C
LS_random_background4	Q9Y6R0	166	T
LS_random_background4	Q9Y6R0	175	L
LS_random_background4	Q9Y6R0	177	L
LS_random_background4	Q9Y6R0	185	S
LS_random_background4	Q9Y6R0	186	H
LS_random_background4	Q9Y6R0	201	R
LS_random_background4	Q8IX03	724	L
LS_random_background4	Q8IX03	760	L
LS_random_background4	Q9UGI8	353	Y
LS_random_background4	O95050	131	L
LS_random_background4	Q16548	97	G
LS_random_background4	Q9H0J9	549	Q
LS_random_background4	Q9H0J9	557	V
LS_random_background4	Q9H0J9	561	Q
LS_random_background4	Q9H0J9	565	G
LS_random_background4	Q9H0J9	583	V
LS_random_background4	Q9H0J9	597	F
LS_random_background4	Q9H0J9	598	A
LS_random_background4	Q9H0J9	603	Y
LS_random_background4	Q9H0J9	605	H
LS_random_background4	Q9H0J9	617	M
LS_random_background4	Q9H0J9	618	F
LS_random_background4	Q9H0J9	679	T
LS_random_background4	P63261	60	S
LS_random_background4	P63261	224	E
LS_random_background4	P63261	248	I
LS_random_background4	P63261	255	F
LS_random_background4	O43752	29	T
LS_random_background4	O43752	66	E
LS_random_background4	O94813	305	I
LS_random_background4	O94813	329	I
LS_random_background4	O94813	353	L
LS_random_background4	O94813	358	N
LS_random_background4	O94813	382	N
LS_random_background4	O94813	396	H
LS_random_background4	O94813	398	L
LS_random_background4	O94813	440	W
LS_random_background4	O94813	443	D
LS_random_background4	O94813	446	H
LS_random_background4	O94813	460	P
LS_random_background4	O94813	477	R
LS_random_background4	O94813	551	T
LS_random_background4	O94813	556	K
LS_random_background4	O94813	575	E
LS_random_background4	O94813	579	E
LS_random_background4	O94813	589	L
LS_random_background4	O94813	590	T
LS_random_background4	O94813	687	G
LS_random_background4	O94813	707	I
LS_random_background4	O94813	738	V
LS_random_background4	O94813	755	D
LS_random_background4	O94813	778	H
LS_random_background4	O94813	805	T
LS_random_background4	Q92830	621	Y
LS_random_background4	Q92830	734	Y
LS_random_background4	P60900	8	G
LS_random_background4	P60900	154	C
LS_random_background4	P60900	193	Q
LS_random_background4	Q9BPU6	44	I
LS_random_background4	Q9BPU6	204	E
LS_random_background4	Q9BPU6	268	L
LS_random_background4	Q9BPU6	355	M
LS_random_background4	Q9BPU6	422	G
LS_random_background4	Q9BPU6	486	G
LS_random_background4	P07199	3	P
LS_random_background4	P07199	7	Q
LS_random_background4	P07199	12	E
LS_random_background4	P07199	19	E
LS_random_background4	P07199	35	F
LS_random_background4	P07199	67	K
LS_random_background4	P07199	81	L
LS_random_background4	P07199	82	I
LS_random_background4	P07199	96	K
LS_random_background4	P07199	102	E
LS_random_background4	P07199	108	A
LS_random_background4	P07199	109	E
LS_random_background4	P07199	110	E
LS_random_background4	P07199	118	A
LS_random_background4	P07339	193	A
LS_random_background4	P07339	234	S
LS_random_background4	P07339	286	C
LS_random_background4	O15118	181	A
LS_random_background4	O15118	218	E
LS_random_background4	O15118	369	V
LS_random_background4	O15118	422	P
LS_random_background4	O15118	1029	H
LS_random_background4	O15118	1071	I
LS_random_background4	O15118	1167	F
LS_random_background4	Q8WZ19	81	G
LS_random_background4	Q8WZ19	135	L
LS_random_background4	Q8WZ19	141	R
LS_random_background4	P00568	107	R
LS_random_background4	P00568	153	Y
LS_random_background4	Q9Y6U3	94	V
LS_random_background4	Q9Y6U3	190	A
LS_random_background4	Q9Y6U3	473	V
LS_random_background4	Q9Y6U3	479	P
LS_random_background4	Q8IWE4	132	W
LS_random_background4	Q13946	272	A
LS_random_background4	P04035	487	T
LS_random_background4	P04035	542	G
LS_random_background4	P04035	667	A
LS_random_background4	P04035	719	E
LS_random_background4	Q8TBX8	65	V
LS_random_background4	Q8TBX8	84	V
LS_random_background4	Q8TBX8	144	S
LS_random_background4	Q8TBX8	151	I
LS_random_background4	Q8TBX8	153	E
LS_random_background4	Q8TBX8	175	K
LS_random_background4	Q8TBX8	188	M
LS_random_background4	Q8TBX8	220	K
LS_random_background4	Q8TBX8	247	N
LS_random_background4	Q8TBX8	267	K
LS_random_background4	Q8TBX8	270	V
LS_random_background4	Q8TBX8	367	V
LS_random_background4	Q8TBX8	409	A
LS_random_background4	P30101	30	L
LS_random_background4	P30101	61	K
LS_random_background4	P30101	62	R
LS_random_background4	P30101	99	G
LS_random_background4	P30101	155	S
LS_random_background4	P30101	183	R
LS_random_background4	P30101	191	S
LS_random_background4	P30101	306	T
LS_random_background4	P30101	441	V
LS_random_background4	P30101	455	F
LS_random_background4	O75473	99	G
LS_random_background4	O75473	238	T
LS_random_background4	Q14527	73	Y
LS_random_background4	Q14527	111	L
LS_random_background4	P10586	156	C
LS_random_background4	Q9H0B6	332	L
LS_random_background4	Q9H0B6	360	P
LS_random_background4	Q9HCE7	85	K
LS_random_background4	P19447	259	E
LS_random_background4	O95390	306	E
LS_random_background4	O95390	336	Y
LS_random_background4	O95390	344	Q
LS_random_background4	O95390	367	S
LS_random_background4	O95390	386	N
LS_random_background4	O95390	392	I
LS_random_background4	O95390	402	D
LS_random_background4	O95390	404	C
LS_random_background4	Q96AT9	35	H
LS_random_background4	Q96AT9	49	F
LS_random_background4	Q96AT9	72	M
LS_random_background4	Q96AT9	81	K
LS_random_background4	Q96AT9	85	V
LS_random_background4	Q96AT9	92	T
LS_random_background4	Q96AT9	98	T
LS_random_background4	Q96AT9	100	N
LS_random_background4	Q96AT9	116	G
LS_random_background4	Q96AT9	141	M
LS_random_background4	Q96AT9	142	T
LS_random_background4	Q96AT9	164	R
LS_random_background4	Q96AT9	182	T
LS_random_background4	Q96AT9	191	A
LS_random_background4	Q96AT9	193	M
LS_random_background4	Q96AT9	204	E
LS_random_background4	Q06643	116	G
LS_random_background4	Q06643	124	G
LS_random_background4	Q06643	130	D
LS_random_background4	Q06643	133	Y
LS_random_background4	Q06643	134	Y
LS_random_background4	Q06643	142	R
LS_random_background4	Q06643	144	R
LS_random_background4	Q06643	158	T
LS_random_background4	Q06643	175	P
LS_random_background4	Q06643	199	P
LS_random_background4	Q06643	201	W
LS_random_background4	Q06643	204	S
LS_random_background4	Q06643	214	R
LS_random_background4	Q06643	215	R
LS_random_background4	Q06643	218	R
LS_random_background4	Q06643	220	Y
LS_random_background4	Q06643	221	V
LS_random_background4	Q06643	222	N
LS_random_background4	Q06643	224	S
LS_random_background4	Q06643	225	H
LS_random_background4	Q06643	228	M
LS_random_background4	Q06643	229	V
LS_random_background4	Q06643	234	G
LS_random_background4	Q06643	240	A
LS_random_background4	Q06643	242	M
LS_random_background4	Q7Z2E3	39	V
LS_random_background4	Q7Z2E3	41	I
LS_random_background4	Q7Z2E3	44	G
LS_random_background4	Q7Z2E3	66	N
LS_random_background4	Q7Z2E3	70	V
LS_random_background4	Q7Z2E3	88	G
LS_random_background4	Q7Z2E3	91	Q
LS_random_background4	Q7Z2E3	103	M
LS_random_background4	Q7Z2E3	180	H
LS_random_background4	Q7Z2E3	189	M
LS_random_background4	Q7Z2E3	198	K
LS_random_background4	Q7Z2E3	204	V
LS_random_background4	Q7Z2E3	207	D
LS_random_background4	Q7Z2E3	217	L
LS_random_background4	Q7Z2E3	229	A
LS_random_background4	Q7Z2E3	268	P
LS_random_background4	Q7Z2E3	296	F
LS_random_background4	Q7Z2E3	328	K
LS_random_background4	Q7Z2E3	340	L
LS_random_background4	Q7Z2E3	350	L
LS_random_background4	Q7Z2E3	352	K
LS_random_background4	Q96P47	97	V
LS_random_background4	O95786	356	K
LS_random_background4	O95786	868	N
LS_random_background4	Q9NZN1	521	Y
LS_random_background4	Q13224	81	I
LS_random_background4	Q13224	138	D
LS_random_background4	Q13224	198	E
LS_random_background4	Q13224	325	H
LS_random_background4	O43570	138	Q
LS_random_background4	O15119	182	K
LS_random_background4	O15119	209	L
LS_random_background4	P60484	82	N
LS_random_background4	O14744	263	Q
LS_random_background4	P17174	2	A
LS_random_background4	P17174	53	V
LS_random_background4	P17174	82	S
LS_random_background4	P17174	98	E
LS_random_background4	P17174	120	L
LS_random_background4	P17174	160	R
LS_random_background4	P17174	185	S
LS_random_background4	P17174	229	F
LS_random_background4	P20142	154	Q
LS_random_background4	P42226	350	S
LS_random_background4	Q99497	113	L
LS_random_background4	Q6P4Q7	380	L
LS_random_background4	Q6P4Q7	411	F
LS_random_background4	Q6P4Q7	472	L
LS_random_background4	Q6P4Q7	479	N
LS_random_background4	Q6P4Q7	496	L
LS_random_background4	Q9H999	10	S
LS_random_background4	Q9H999	26	S
LS_random_background4	Q9H999	51	Y
LS_random_background4	Q9H999	77	G
LS_random_background4	Q9H999	166	A
LS_random_background4	Q9H999	218	F
LS_random_background4	Q9H999	351	L
LS_random_background4	Q9BZM4	90	K
LS_random_background4	Q9BZM4	119	P
LS_random_background4	P02794	58	H
LS_random_background4	P02794	132	D
LS_random_background4	P02794	161	A
LS_random_background4	Q7Z6Z7	4310	G
LS_random_background4	P08294	104	T
LS_random_background4	P08294	181	H
LS_random_background4	Q13394	264	L
LS_random_background4	P54577	519	C
LS_random_background4	P98073	827	V
LS_random_background4	P98073	911	S
LS_random_background4	P98073	921	Q
LS_random_background4	P98073	963	G
LS_random_background4	P98073	994	K
LS_random_background4	Q07866	395	G
LS_random_background4	Q16539	61	S
LS_random_background4	Q16539	283	D
LS_random_background4	Q06190	871	R
LS_random_background4	Q06190	969	E
LS_random_background4	O60306	815	Q
LS_random_background4	O76039	22	G
LS_random_background4	O76039	31	R
LS_random_background4	O76039	76	K
LS_random_background4	O76039	93	E
LS_random_background4	O76039	115	Y
LS_random_background4	O76039	142	L
LS_random_background4	O76039	187	P
LS_random_background4	O76039	188	Y
LS_random_background4	O76039	200	I
LS_random_background4	O76039	253	N
LS_random_background4	O76039	276	N
LS_random_background4	O76039	281	D
LS_random_background4	Q9UMS4	293	V
LS_random_background4	Q9UMS4	408	A
LS_random_background4	Q9H9J2	45	L
LS_random_background4	Q9H9J2	206	S
LS_random_background4	Q9H9J2	242	V
LS_random_background4	Q9H9J2	288	T
LS_random_background4	Q9HCI7	30	E
LS_random_background4	Q9Y4I1	1472	D
LS_random_background4	Q9Y4I1	1487	L
LS_random_background4	Q9Y4I1	1518	R
LS_random_background4	Q9Y4I1	1559	S
LS_random_background4	Q9Y4I1	1606	A
LS_random_background4	Q9Y4I1	1631	E
LS_random_background4	Q9Y4I1	1824	I
LS_random_background4	Q9Y4I1	1837	A
LS_random_background4	Q9Y4I1	1853	S
LS_random_background4	Q9NZU0	288	Q
LS_random_background4	P08581	248	K
LS_random_background4	P08581	441	S
LS_random_background4	P08581	1135	S
LS_random_background4	Q9NQW6	755	E
LS_random_background4	Q9NQW6	935	R
LS_random_background4	Q04724	103	Q
LS_random_background4	Q04724	482	N
LS_random_background4	Q9UJA5	50	Q
LS_random_background4	Q9UJA5	53	Y
LS_random_background4	Q9UJA5	72	G
LS_random_background4	Q9UJA5	118	G
LS_random_background4	Q9UJA5	164	S
LS_random_background4	Q9UJA5	365	S
LS_random_background4	Q9UJA5	367	R
LS_random_background4	Q3SYG4	27	L
LS_random_background4	Q3SYG4	45	F
LS_random_background4	Q3SYG4	49	L
LS_random_background4	Q3SYG4	70	L
LS_random_background4	Q3SYG4	101	R
LS_random_background4	Q3SYG4	145	G
LS_random_background4	Q3SYG4	240	N
LS_random_background4	Q3SYG4	281	K
LS_random_background4	Q3SYG4	303	T
LS_random_background4	Q3SYG4	309	N
LS_random_background4	Q3SYG4	342	K
LS_random_background4	P23443	258	E
LS_random_background4	P23443	332	A
LS_random_background4	P23443	361	L
LS_random_background4	P49792	49	I
LS_random_background4	P49792	58	R
LS_random_background4	P49792	3151	K
LS_random_background4	P49792	3220	E
LS_random_background4	P49792	3223	Q
LS_random_background4	Q86TM3	214	R
LS_random_background4	Q86TM3	363	N
LS_random_background4	P30405	45	N
LS_random_background4	P30405	101	S
LS_random_background4	P30405	170	V
LS_random_background4	P30405	175	K
LS_random_background4	Q8WXF7	143	L
LS_random_background4	Q8WXF7	222	P
LS_random_background4	Q8WXF7	250	L
LS_random_background4	Q8WXF7	335	I
LS_random_background4	Q8WXF7	375	C
LS_random_background4	P46939	45	F
LS_random_background4	P46939	46	S
LS_random_background4	P46939	51	P
LS_random_background4	P46939	55	D
LS_random_background4	P46939	67	L
LS_random_background4	P46939	106	E
LS_random_background4	P46939	118	G
LS_random_background4	P46939	121	K
LS_random_background4	P46939	122	L
LS_random_background4	P46939	134	W
LS_random_background4	P46939	135	Q
LS_random_background4	P46939	145	S
LS_random_background4	P46939	152	S
LS_random_background4	P46939	212	E
LS_random_background4	P46939	227	L
LS_random_background4	P46939	235	V
LS_random_background4	P46939	237	L
LS_random_background4	Q9UNQ2	42	P
LS_random_background4	Q9UNQ2	168	G
LS_random_background4	Q9UNQ2	193	K
LS_random_background4	Q9UNQ2	253	K
LS_random_background4	Q96HS1	101	F
LS_random_background4	Q96HS1	110	V
LS_random_background4	Q96HS1	122	P
LS_random_background4	Q96HS1	134	R
LS_random_background4	Q96HS1	138	L
LS_random_background4	Q96HS1	144	K
LS_random_background4	Q96HS1	162	R
LS_random_background4	Q96HS1	163	H
LS_random_background4	Q96HS1	174	L
LS_random_background4	Q96HS1	196	Q
LS_random_background4	Q96HS1	199	E
LS_random_background4	Q96HS1	202	A
LS_random_background4	Q96HS1	226	I
LS_random_background4	Q96HS1	233	V
LS_random_background4	Q96HS1	242	L
LS_random_background4	Q96HS1	255	N
LS_random_background4	Q59H18	455	H
LS_random_background4	Q86XE5	70	R
LS_random_background4	P0CG30	23	K
LS_random_background4	P0CG30	139	M
LS_random_background4	P0CG30	141	Q
LS_random_background4	P0CG30	142	A
LS_random_background4	P0CG30	152	G
LS_random_background4	P0CG30	174	M
LS_random_background4	P0CG30	210	H
LS_random_background4	P0CG30	238	L
LS_random_background4	P00751	158	C
LS_random_background4	Q9H832	169	T
LS_random_background4	Q9H832	227	G
LS_random_background4	Q96AZ1	25	D
LS_random_background4	Q96AZ1	65	N
LS_random_background4	P24855	45	S
LS_random_background4	P24855	149	E
LS_random_background4	P24855	164	A
LS_random_background4	P24855	221	S
LS_random_background4	P24855	241	M
LS_random_background4	P24855	266	Q
LS_random_background4	P24855	280	M
LS_random_background4	Q9NX46	30	A
LS_random_background4	Q9NX46	37	G
LS_random_background4	Q9NX46	40	Y
LS_random_background4	Q9NX46	48	L
LS_random_background4	Q9NX46	54	H
LS_random_background4	Q9NX46	55	V
LS_random_background4	Q9NX46	83	R
LS_random_background4	Q9NX46	94	A
LS_random_background4	Q9NX46	112	P
LS_random_background4	Q9NX46	172	K
LS_random_background4	Q9NX46	177	S
LS_random_background4	Q9NX46	185	S
LS_random_background4	Q9NX46	193	L
LS_random_background4	Q9NX46	214	Q
LS_random_background4	Q9NX46	236	G
LS_random_background4	Q9NX46	264	V
LS_random_background4	Q9NX46	288	M
LS_random_background4	Q9NX46	304	T
LS_random_background4	Q9NX46	307	Y
LS_random_background4	Q9NX46	323	G
LS_random_background4	Q9NX46	351	I
LS_random_background4	O75460	247	V
LS_random_background4	P52848	874	L
LS_random_background4	P52298	31	E
LS_random_background4	P84077	14	G
LS_random_background4	P11177	334	Y
LS_random_background4	Q15819	26	V
LS_random_background4	Q15819	69	C
LS_random_background4	Q15819	86	I
LS_random_background4	Q15819	95	S
LS_random_background4	Q15819	108	K
LS_random_background4	P81274	85	H
LS_random_background4	P81274	173	E
LS_random_background4	P81274	214	L
LS_random_background4	P81274	301	A
LS_random_background4	P81274	314	E
LS_random_background4	Q9BPX6	154	R
LS_random_background4	Q9BPX6	166	L
LS_random_background4	Q9BPX6	367	F
LS_random_background4	Q9BPX6	403	V
LS_random_background4	Q9Y5S1	156	C
LS_random_background4	P51946	19	L
LS_random_background4	Q8N6H7	36	W
LS_random_background4	O96013	373	Y
LS_random_background4	Q96ES7	219	N
LS_random_background4	O75629	50	P
LS_random_background4	O75629	145	P
LS_random_background4	O75629	156	V
LS_random_background4	O75629	161	E
LS_random_background4	Q92859	858	V
LS_random_background4	Q92859	952	L
LS_random_background4	Q92859	976	N
LS_random_background4	Q92859	994	Y
LS_random_background4	P38919	112	L
LS_random_background4	P30153	14	A
LS_random_background4	P30153	33	K
LS_random_background4	P30153	40	L
LS_random_background4	P30153	195	V
LS_random_background4	P30153	236	P
LS_random_background4	P30153	245	M
LS_random_background4	P30153	330	I
LS_random_background4	P30153	389	D
LS_random_background4	P30153	391	V
LS_random_background4	P30153	421	L
LS_random_background4	P30153	427	M
LS_random_background4	P30153	470	V
LS_random_background4	P30153	495	Y
LS_random_background4	P30153	507	V
LS_random_background4	Q12834	196	N
LS_random_background4	Q12834	198	L
LS_random_background4	Q12834	229	I
LS_random_background4	Q12834	324	L
LS_random_background4	Q12834	380	R
LS_random_background4	Q12834	402	V
LS_random_background4	P35914	28	T
LS_random_background4	P35914	29	L
LS_random_background4	P35914	75	S
LS_random_background4	P35914	83	P
LS_random_background4	P35914	84	Q
LS_random_background4	P35914	103	Y
LS_random_background4	P35914	116	A
LS_random_background4	P35914	127	F
LS_random_background4	P35914	132	E
LS_random_background4	P35914	165	R
LS_random_background4	P35914	204	D
LS_random_background4	P35914	261	A
LS_random_background4	P35914	280	D
LS_random_background4	P35914	293	G
LS_random_background4	P35914	307	C
LS_random_background4	P35914	321	A
LS_random_background4	P06748	52	G
LS_random_background4	P06748	53	A
LS_random_background4	P06748	54	K
LS_random_background4	Q9UBU9	350	R
LS_random_background4	Q9UI42	63	P
LS_random_background4	Q9UI42	66	V
LS_random_background4	Q9UI42	82	S
LS_random_background4	Q9UI42	100	N
LS_random_background4	Q9UI42	101	E
LS_random_background4	Q9UI42	109	E
LS_random_background4	Q9UI42	115	S
LS_random_background4	Q9UI42	122	A
LS_random_background4	Q9UI42	125	S
LS_random_background4	Q9UI42	161	L
LS_random_background4	Q9UI42	165	T
LS_random_background4	Q9UI42	166	G
LS_random_background4	Q9UI42	169	V
LS_random_background4	Q9UI42	189	A
LS_random_background4	Q9UI42	193	W
LS_random_background4	Q9UI42	217	I
LS_random_background4	Q9UI42	222	V
LS_random_background4	Q9UI42	266	K
LS_random_background4	Q9UI42	288	V
LS_random_background4	Q9UI42	291	V
LS_random_background4	Q9UI42	302	K
LS_random_background4	Q9UI42	319	G
LS_random_background4	Q9UI42	334	V
LS_random_background4	Q9UI42	350	Y
LS_random_background4	Q00613	43	S
LS_random_background4	Q00613	54	K
LS_random_background4	Q00613	63	H
LS_random_background4	Q00613	67	A
LS_random_background4	Q00613	112	L
LS_random_background4	P33176	112	V
LS_random_background4	P33176	209	L
LS_random_background4	Q9BQA1	193	L
LS_random_background4	Q9GZU7	151	F
LS_random_background4	Q9GZU7	159	A
LS_random_background4	Q9GZU7	163	A
LS_random_background4	Q9GZU7	164	D
LS_random_background4	Q9GZU7	205	L
LS_random_background4	P25963	118	A
LS_random_background4	P25963	146	T
LS_random_background4	P25963	171	H
LS_random_background4	P25963	190	A
LS_random_background4	P27797	327	F
LS_random_background4	P29218	119	F
LS_random_background4	Q9UNH6	148	A
LS_random_background4	Q9Y2T3	309	S
LS_random_background4	Q9Y2T3	374	L
LS_random_background4	Q12866	604	G
LS_random_background4	Q12866	609	E
LS_random_background4	Q12866	618	V
LS_random_background4	Q12866	772	L
LS_random_background4	Q12866	797	G
LS_random_background4	Q12866	858	L
LS_random_background4	P46531	155	C
LS_random_background4	P46531	202	Y
LS_random_background4	P46531	220	V
LS_random_background4	P46531	272	C
LS_random_background4	P46531	283	C
LS_random_background4	P46531	1514	C
LS_random_background4	P46531	1519	F
LS_random_background4	P46531	1583	E
LS_random_background4	P46531	1595	E
LS_random_background4	P46531	1961	G
LS_random_background4	P46531	1986	T
LS_random_background4	P46531	2000	I
LS_random_background4	P46531	2016	N
LS_random_background4	P48147	48	K
LS_random_background4	P48147	94	L
LS_random_background4	P48147	178	W
LS_random_background4	P48147	237	G
LS_random_background4	P48147	292	Y
LS_random_background4	P48147	325	K
LS_random_background4	P48147	387	G
LS_random_background4	P48147	429	G
LS_random_background4	P48147	526	C
LS_random_background4	P48147	536	Y
LS_random_background4	P48147	555	N
LS_random_background4	P48147	631	P
LS_random_background4	P48147	667	S
LS_random_background4	P48147	709	I
LS_random_background4	P40259	112	I
LS_random_background4	P40259	115	E
LS_random_background4	P03952	405	Q
LS_random_background4	P03952	479	E
LS_random_background4	P03952	488	K
LS_random_background4	P03952	493	L
LS_random_background4	P03952	499	Q
LS_random_background4	P03952	510	T
LS_random_background4	P03952	518	W
LS_random_background4	P03952	533	N
LS_random_background4	P03952	565	G
LS_random_background4	P03952	581	P
LS_random_background4	P03952	597	S
LS_random_background4	Q15833	194	G
LS_random_background4	Q15833	303	V
LS_random_background4	Q15833	368	E
LS_random_background4	Q15833	471	Q
LS_random_background4	Q15833	533	R
LS_random_background4	Q15833	545	S
LS_random_background4	Q15833	579	D
LS_random_background4	P43357	110	S
LS_random_background4	Q92963	109	H
LS_random_background4	Q9H8M2	139	T
LS_random_background4	Q9H8M2	175	M
LS_random_background4	Q9H8M2	189	K
LS_random_background4	Q9H8M2	192	A
LS_random_background4	Q9H8M2	212	A
LS_random_background4	P11387	295	T
LS_random_background4	P11387	380	E
LS_random_background4	Q8NB14	361	S
LS_random_background4	P68402	6	S
LS_random_background4	P68402	24	W
LS_random_background4	P68402	51	Q
LS_random_background4	P68402	112	E
LS_random_background4	P68402	171	Q
LS_random_background4	Q8NCM8	2066	L
LS_random_background4	Q9P016	156	P
LS_random_background4	Q9BZD4	54	Q
LS_random_background4	Q8WXD9	477	V
LS_random_background4	Q8WXD9	482	T
LS_random_background4	Q8WXD9	514	I
LS_random_background4	Q8WXD9	536	D
LS_random_background4	Q8WXD9	560	K
LS_random_background4	Q8WXD9	582	Q
LS_random_background4	Q99627	85	D
LS_random_background4	Q9BYC9	141	I
LS_random_background4	P38646	240	I
LS_random_background4	P38646	300	K
LS_random_background4	P38646	363	I
LS_random_background4	Q53H82	258	K
LS_random_background4	Q13572	36	M
LS_random_background4	Q13572	40	Q
LS_random_background4	Q13572	59	K
LS_random_background4	Q13572	89	P
LS_random_background4	Q13572	129	P
LS_random_background4	Q13572	134	T
LS_random_background4	Q13572	136	L
LS_random_background4	Q13572	142	M
LS_random_background4	Q13572	145	L
LS_random_background4	Q13572	154	F
LS_random_background4	Q13572	175	Q
LS_random_background4	Q13572	198	Y
LS_random_background4	Q13572	210	V
LS_random_background4	Q13572	224	D
LS_random_background4	Q13572	226	E
LS_random_background4	Q13572	241	S
LS_random_background4	Q13572	243	V
LS_random_background4	Q13572	275	V
LS_random_background4	Q13572	283	I
LS_random_background4	Q13572	295	D
LS_random_background4	Q13572	306	S
LS_random_background4	Q13572	309	F
LS_random_background4	Q8N608	295	Y
LS_random_background4	Q8N608	347	T
LS_random_background4	Q8N608	444	E
LS_random_background4	Q8N608	640	I
LS_random_background4	Q8N608	725	T
LS_random_background4	Q8N608	736	A
LS_random_background4	O15514	13	V
LS_random_background4	O15514	14	E
LS_random_background4	O15514	20	L
LS_random_background4	O15514	25	E
LS_random_background4	O15514	40	L
LS_random_background4	O15514	44	R
LS_random_background4	O15514	47	Q
LS_random_background4	O15514	70	R
LS_random_background4	O15514	71	F
LS_random_background4	O15514	113	A
LS_random_background4	O15514	114	L
LS_random_background4	O15514	116	P
LS_random_background4	O15514	134	I
LS_random_background4	P16662	284	P
LS_random_background4	P16662	286	K
LS_random_background4	P16662	304	V
LS_random_background4	P16662	309	L
LS_random_background4	P16662	350	N
LS_random_background4	P16662	362	L
LS_random_background4	P16662	373	T
LS_random_background4	P16662	385	Y
LS_random_background4	P16662	397	A
LS_random_background4	P16662	400	P
LS_random_background4	P16662	414	R
LS_random_background4	P16662	422	S
LS_random_background4	P16662	433	I
LS_random_background4	Q9UM13	136	M
LS_random_background4	Q02224	12	R
LS_random_background4	Q02224	16	L
LS_random_background4	Q02224	34	D
LS_random_background4	Q02224	36	N
LS_random_background4	Q02224	38	I
LS_random_background4	Q02224	43	G
LS_random_background4	Q02224	95	T
LS_random_background4	Q02224	112	D
LS_random_background4	Q02224	114	F
LS_random_background4	Q02224	125	F
LS_random_background4	Q02224	143	L
LS_random_background4	Q02224	149	M
LS_random_background4	Q02224	153	I
LS_random_background4	Q02224	170	E
LS_random_background4	Q02224	210	I
LS_random_background4	Q02224	214	R
LS_random_background4	Q02224	226	V
LS_random_background4	Q02224	232	N
LS_random_background4	Q02224	272	L
LS_random_background4	Q02224	306	C
LS_random_background4	Q02224	317	L
LS_random_background4	Q02224	319	A
LS_random_background4	Q02224	325	T
LS_random_background4	Q02224	336	N
LS_random_background4	Q96GD4	70	R
LS_random_background4	Q96GD4	115	K
LS_random_background4	Q96GD4	177	T
LS_random_background4	Q96GD4	179	T
LS_random_background4	Q96GD4	204	E
LS_random_background4	Q96GD4	261	V
LS_random_background4	Q96GD4	287	K
LS_random_background4	Q96GD4	290	L
LS_random_background4	Q96GD4	292	F
LS_random_background4	P30046	4	L
LS_random_background4	P30046	24	C
LS_random_background4	P30046	49	A
LS_random_background4	P30046	89	L
LS_random_background4	P30046	95	R
LS_random_background4	P30046	99	R
LS_random_background4	Q49A26	299	T
LS_random_background4	Q49A26	482	L
LS_random_background4	A0AVK6	204	E
LS_random_background4	A0AVK6	206	I
LS_random_background4	P51570	35	P
LS_random_background4	P51570	193	G
LS_random_background4	P51570	214	S
LS_random_background4	P51570	234	S
LS_random_background4	P51570	298	G
LS_random_background4	P51570	302	A
LS_random_background4	P51570	316	D
LS_random_background4	P51570	347	G
LS_random_background4	P51570	369	Q
LS_random_background4	P51570	372	Y
LS_random_background4	Q06124	436	L
LS_random_background4	Q06124	510	Q
LS_random_background4	O14773	167	V
LS_random_background4	O14773	175	R
LS_random_background4	O14773	207	K
LS_random_background4	O14773	226	A
LS_random_background4	O14773	297	R
LS_random_background4	O14773	470	W
LS_random_background4	O14773	558	K
LS_random_background4	P05362	55	P
LS_random_background4	P05362	66	K
LS_random_background4	P05362	251	H
LS_random_background4	P05362	393	L
LS_random_background4	P05362	395	G
LS_random_background4	P05362	473	N
LS_random_background4	P16109	116	N
LS_random_background4	P18669	236	E
LS_random_background4	P18669	237	E
LS_random_background4	P18669	239	V
LS_random_background4	P35240	130	K
LS_random_background4	Q9ULJ6	15	L
LS_random_background4	Q9ULJ6	28	F
LS_random_background4	Q9ULJ6	33	T
LS_random_background4	Q9ULJ6	43	R
LS_random_background4	Q9ULJ6	44	A
LS_random_background4	Q9ULJ6	83	A
LS_random_background4	Q9ULJ6	95	L
LS_random_background4	P07550	145	L
LS_random_background4	P31751	234	G
LS_random_background4	P31751	276	I
LS_random_background4	P31751	277	K
LS_random_background4	P31751	278	L
LS_random_background4	P31751	322	L
LS_random_background4	P31751	334	W
LS_random_background4	P31751	361	L
LS_random_background4	P31751	392	R
LS_random_background4	P31751	398	S
LS_random_background4	P31751	400	A
LS_random_background4	P01116	10	G
LS_random_background4	P01116	15	G
LS_random_background4	P01116	52	L
LS_random_background4	P01116	75	G
LS_random_background4	P01116	89	S
LS_random_background4	P01116	97	R
LS_random_background4	P01116	98	E
LS_random_background4	P01116	103	V
LS_random_background4	P01116	112	V
LS_random_background4	P01116	121	P
LS_random_background4	P01116	140	P
LS_random_background4	P11086	73	R
LS_random_background4	P11086	108	Q
LS_random_background4	P11086	139	C
LS_random_background4	P11086	179	V
LS_random_background4	Q9UKN5	406	A
LS_random_background4	Q9UKN5	502	V
LS_random_background4	Q15631	213	S
LS_random_background4	Q9H8Y8	75	K
LS_random_background4	Q9H8Y8	193	G
LS_random_background4	P19878	93	D
LS_random_background4	P19878	168	K
LS_random_background4	P60842	39	L
LS_random_background4	P60842	120	V
LS_random_background4	P60842	156	V
LS_random_background4	P60842	161	R
LS_random_background4	P60842	220	V
LS_random_background4	P60842	371	V
LS_random_background4	P60842	383	T
LS_random_background4	Q13822	393	I
LS_random_background4	Q8N6T7	41	V
LS_random_background4	Q8N6T7	93	Q
LS_random_background4	Q03591	51	F
LS_random_background4	P19784	43	V
LS_random_background4	P19784	88	N
LS_random_background4	P19784	96	I
LS_random_background4	P19784	131	D
LS_random_background4	P19784	142	L
LS_random_background4	P19784	152	G
LS_random_background4	P19784	156	R
LS_random_background4	P19784	164	M
LS_random_background4	P19784	178	G
LS_random_background4	P19784	231	E
LS_random_background4	P19784	237	Q
LS_random_background4	P19784	245	R
LS_random_background4	P19784	255	L
LS_random_background4	P19784	279	R
LS_random_background4	P19784	280	K
LS_random_background4	P19784	289	E
LS_random_background4	P19784	311	Q
LS_random_background4	Q9H668	30	Y
LS_random_background4	Q9H668	46	V
LS_random_background4	Q9H668	65	G
LS_random_background4	Q9H668	72	F
LS_random_background4	Q9H668	77	V
LS_random_background4	Q9H668	131	T
LS_random_background4	Q9H668	205	T
LS_random_background4	Q9H668	216	L
LS_random_background4	Q9H668	234	S
LS_random_background4	Q9H668	244	I
LS_random_background4	Q9H668	268	K
LS_random_background4	Q9H668	313	Q
LS_random_background4	Q9BZ29	1618	L
LS_random_background4	Q9BZ29	1634	A
LS_random_background4	Q9BZ29	1641	V
LS_random_background4	Q9BZ29	1732	E
LS_random_background4	Q9BZ29	1741	I
LS_random_background4	Q9BZ29	1859	L
LS_random_background4	Q9BZ29	1924	A
LS_random_background4	Q16647	47	G
LS_random_background4	Q16647	49	D
LS_random_background4	Q16647	67	I
LS_random_background4	Q16647	69	V
LS_random_background4	Q16647	134	Q
LS_random_background4	Q16647	173	L
LS_random_background4	Q16647	175	A
LS_random_background4	Q16647	178	L
LS_random_background4	Q16647	221	S
LS_random_background4	Q16647	250	A
LS_random_background4	Q16647	252	R
LS_random_background4	Q16647	261	L
LS_random_background4	Q16647	263	L
LS_random_background4	Q16647	266	M
LS_random_background4	Q16647	334	V
LS_random_background4	Q16647	402	E
LS_random_background4	Q16647	426	R
LS_random_background4	Q16647	459	L
LS_random_background4	Q16647	499	R
LS_random_background4	P08709	84	F
LS_random_background4	P08709	156	G
LS_random_background4	P53004	211	S
LS_random_background4	P29460	23	I
LS_random_background4	P29460	27	K
LS_random_background4	P29460	32	V
LS_random_background4	P29460	40	D
LS_random_background4	P29460	64	Q
LS_random_background4	P29460	69	L
LS_random_background4	P29460	92	K
LS_random_background4	P29460	115	D
LS_random_background4	P29460	123	P
LS_random_background4	P29460	131	C
LS_random_background4	P29460	159	S
LS_random_background4	P29460	183	D
LS_random_background4	P29460	187	Y
LS_random_background4	P29460	193	C
LS_random_background4	P29460	228	F
LS_random_background4	P29460	235	P
LS_random_background4	P29460	241	L
LS_random_background4	P29460	268	Y
LS_random_background4	P29460	274	C
LS_random_background4	P29460	288	R
LS_random_background4	P29460	289	V
LS_random_background4	O75884	4	P
LS_random_background4	O75884	44	M
LS_random_background4	O75884	84	Y
LS_random_background4	P43490	427	K
LS_random_background4	Q01813	266	L
LS_random_background4	Q01813	619	V
LS_random_background4	Q6P4R8	97	N
LS_random_background4	Q6P4R8	465	Q
LS_random_background4	Q99598	69	R
LS_random_background4	Q99598	79	S
LS_random_background4	Q99598	224	V
LS_random_background4	Q99598	231	I
LS_random_background4	Q99598	243	L
LS_random_background4	P36952	19	L
LS_random_background4	P36952	42	A
LS_random_background4	P36952	159	I
LS_random_background4	P36952	176	S
LS_random_background4	P36952	213	N
LS_random_background4	P36952	225	H
LS_random_background4	P36952	234	K
LS_random_background4	P36952	237	E
LS_random_background4	P36952	346	D
LS_random_background4	P36952	354	F
LS_random_background4	P57771	55	D
LS_random_background4	P57771	56	S
LS_random_background4	P57771	76	T
LS_random_background4	P57771	88	A
LS_random_background4	P57771	97	S
LS_random_background4	P57771	106	H
LS_random_background4	P57771	143	F
LS_random_background4	P57771	144	D
LS_random_background4	P57771	149	K
LS_random_background4	P57771	161	R
LS_random_background4	P57771	170	D
LS_random_background4	Q15013	262	W
LS_random_background4	O00212	16	R
LS_random_background4	O00212	24	G
LS_random_background4	O00212	25	D
LS_random_background4	O00212	111	W
LS_random_background4	O00212	112	Y
LS_random_background4	O00212	119	C
LS_random_background4	O00212	131	T
LS_random_background4	O00212	138	S
LS_random_background4	O00212	165	A
LS_random_background4	Q9NZJ5	252	S
LS_random_background4	Q9NZJ5	393	G
LS_random_background4	Q9NZJ5	936	R
LS_random_background4	Q9NZJ5	1007	I
LS_random_background4	Q04912	1274	G
LS_random_background4	O75525	8	E
LS_random_background4	O75525	9	L
LS_random_background4	O75525	18	P
LS_random_background4	O75525	22	H
LS_random_background4	O75525	29	Q
LS_random_background4	O75525	45	Y
LS_random_background4	O75525	66	Q
LS_random_background4	O75525	85	K
LS_random_background4	O75525	104	R
LS_random_background4	O75525	131	I
LS_random_background4	O75525	132	E
LS_random_background4	O75525	142	A
LS_random_background4	O75525	158	D
LS_random_background4	P19440	143	L
LS_random_background4	P19440	237	I
LS_random_background4	Q86TB9	728	I
LS_random_background4	O95466	57	S
LS_random_background4	O95466	64	K
LS_random_background4	O95466	124	L
LS_random_background4	O95466	154	L
LS_random_background4	O95466	210	H
LS_random_background4	O95466	214	A
LS_random_background4	O95466	245	S
LS_random_background4	O95466	259	L
LS_random_background4	O95466	263	N
LS_random_background4	O95466	290	L
LS_random_background4	O95466	353	L
LS_random_background4	O95466	380	N
LS_random_background4	P22897	692	N
LS_random_background4	Q9HCN6	51	P
LS_random_background4	Q9HCN6	86	Y
LS_random_background4	P19883	45	L
LS_random_background4	P19883	227	L
LS_random_background4	P19883	260	F
LS_random_background4	P19883	269	L
LS_random_background4	P19883	311	K
LS_random_background4	P06733	70	N
LS_random_background4	P06733	124	V
LS_random_background4	Q92817	1871	L
LS_random_background4	Q92817	1876	R
LS_random_background4	Q5SW79	58	K
LS_random_background4	Q13362	76	M
LS_random_background4	Q13362	121	E
LS_random_background4	Q13362	136	L
LS_random_background4	Q13362	148	P
LS_random_background4	Q13362	246	F
LS_random_background4	Q13362	292	Y
LS_random_background4	Q13362	293	W
LS_random_background4	Q13362	350	W
LS_random_background4	Q13362	405	F
LS_random_background4	Q99496	18	E
LS_random_background4	Q99496	38	I
LS_random_background4	Q99496	77	I
LS_random_background4	Q99496	89	T
LS_random_background4	Q99496	226	I
LS_random_background4	Q99496	268	A
LS_random_background4	Q99496	287	S
LS_random_background4	Q99496	318	Y
LS_random_background4	Q99496	331	P
LS_random_background4	Q8TAE8	104	R
LS_random_background4	Q16881	157	L
LS_random_background4	Q13454	79	A
LS_random_background4	Q13454	89	M
LS_random_background4	Q13454	105	A
LS_random_background4	Q13454	128	F
LS_random_background4	Q13454	133	Y
LS_random_background4	Q13454	136	G
LS_random_background4	Q13454	152	M
LS_random_background4	Q13454	154	F
LS_random_background4	Q13454	165	T
LS_random_background4	Q13454	173	F
LS_random_background4	Q9HB90	120	Q
LS_random_background4	Q9HB90	224	S
LS_random_background4	Q9HB90	225	I
LS_random_background4	O00303	96	P
LS_random_background4	O00303	216	Y
LS_random_background4	O00303	230	V
LS_random_background4	P09543	221	K
LS_random_background4	P09543	274	L
LS_random_background4	P09543	278	Y
LS_random_background4	P09543	294	K
LS_random_background4	P09543	297	G
LS_random_background4	P09543	301	E
LS_random_background4	P09543	344	T
LS_random_background4	P09543	351	I
LS_random_background4	P09543	354	Q
LS_random_background4	P29084	95	H
LS_random_background4	P51693	354	F
LS_random_background4	P51693	358	L
LS_random_background4	P51693	425	R
LS_random_background4	Q7Z6A9	69	V
LS_random_background4	Q7Z6A9	99	I
LS_random_background4	Q7Z6A9	116	S
LS_random_background4	Q96QV1	512	G
LS_random_background4	Q9Y678	649	R
LS_random_background4	Q9Y678	683	P
LS_random_background4	Q9Y678	725	S
LS_random_background4	Q9Y678	745	E
LS_random_background4	Q9Y678	746	G
LS_random_background4	Q9Y678	748	E
LS_random_background4	Q9Y678	758	V
LS_random_background4	Q9Y678	780	G
LS_random_background4	Q9Y678	804	I
LS_random_background4	Q9Y678	810	M
LS_random_background4	Q9Y678	821	D
LS_random_background4	Q9Y678	836	G
LS_random_background4	Q9Y678	860	S
LS_random_background4	O00767	183	G
LS_random_background4	P55087	31	T
LS_random_background4	P55087	50	L
LS_random_background4	P55087	65	P
LS_random_background4	P55087	95	H
LS_random_background4	P55087	150	V
LS_random_background4	P55087	172	F
LS_random_background4	P55087	178	C
LS_random_background4	P55087	194	G
LS_random_background4	P55087	198	A
LS_random_background4	P55087	221	A
LS_random_background4	P55087	223	I
LS_random_background4	P55087	226	N
LS_random_background4	P55087	238	I
LS_random_background4	Q03393	30	F
LS_random_background4	Q03393	50	G
LS_random_background4	Q03393	87	P
LS_random_background4	Q03393	98	P
LS_random_background4	Q03393	143	K
LS_random_background4	P20036	112	Q
LS_random_background4	P20036	186	P
LS_random_background4	Q13555	57	K
LS_random_background4	Q13555	87	Y
LS_random_background4	Q13555	139	P
LS_random_background4	Q13555	170	A
LS_random_background4	Q13555	181	L
LS_random_background4	Q13555	198	W
LS_random_background4	Q13555	222	L
LS_random_background4	Q13555	229	G
LS_random_background4	Q13555	259	K
LS_random_background4	Q13555	276	S
LS_random_background4	Q13555	299	K
LS_random_background4	Q13555	435	E
LS_random_background4	Q13555	450	T
LS_random_background4	Q13555	452	I
LS_random_background4	Q13555	467	N
LS_random_background4	Q13555	489	P
LS_random_background4	Q13555	536	H
LS_random_background4	O15296	648	S
LS_random_background4	Q06323	122	K
LS_random_background4	Q06323	139	I
LS_random_background4	Q06323	209	Y
LS_random_background4	Q06323	219	I
LS_random_background4	O00206	121	A
LS_random_background4	O00206	197	V
LS_random_background4	O00206	424	L
LS_random_background4	O00206	472	S
LS_random_background4	O00206	482	S
LS_random_background4	O00206	565	Q
LS_random_background4	O00206	610	A
LS_random_background4	P12955	364	M
LS_random_background4	P12955	478	C
LS_random_background4	Q9H3R0	328	P
LS_random_background4	Q9H3R0	960	S
LS_random_background4	P24071	54	E
LS_random_background4	P24071	73	R
LS_random_background4	P24071	76	K
LS_random_background4	P24071	100	C
LS_random_background4	P24071	148	S
LS_random_background4	Q96H20	69	Q
LS_random_background4	Q96F10	156	F
LS_random_background4	O00139	380	R
LS_random_background4	O00139	504	F
LS_random_background4	P13674	44	D
LS_random_background4	P13674	51	D
LS_random_background4	P13674	60	A
LS_random_background4	P13674	61	E
LS_random_background4	P13674	87	L
LS_random_background4	P13674	111	I
LS_random_background4	P13674	120	Y
LS_random_background4	P13674	131	A
LS_random_background4	P13674	149	S
LS_random_background4	P13674	197	G
LS_random_background4	P13674	200	S
LS_random_background4	P13674	233	E
LS_random_background4	P13674	235	D
LS_random_background4	P20061	120	D
LS_random_background4	P20061	171	T
LS_random_background4	P20061	233	K
LS_random_background4	P20061	335	S
LS_random_background4	P20061	350	V
LS_random_background4	P20061	397	N
LS_random_background4	P20061	410	P
LS_random_background4	P46597	46	V
LS_random_background4	P46597	117	W
LS_random_background4	P46597	189	G
LS_random_background4	P46597	212	P
LS_random_background4	P46597	213	E
LS_random_background4	P46597	271	H
LS_random_background4	P07949	442	L
LS_random_background4	Q9BZP6	97	G
LS_random_background4	Q9BZP6	329	Q
LS_random_background4	P55055	364	L
LS_random_background4	P19367	387	A
LS_random_background4	P19367	389	T
LS_random_background4	P19367	444	L
LS_random_background4	P19367	474	L
LS_random_background4	P19367	503	T
LS_random_background4	P46952	15	R
LS_random_background4	P46952	63	V
LS_random_background4	P46952	191	H
LS_random_background4	P46952	194	L
LS_random_background4	P14784	114	V
LS_random_background4	P14784	206	F
LS_random_background4	P09525	47	A
LS_random_background4	O95405	1009	G
LS_random_background4	O95405	1028	K
LS_random_background4	O95405	1062	W
LS_random_background4	O95405	1096	K
LS_random_background4	O95405	1147	M
LS_random_background4	O95405	1149	K
LS_random_background4	O95405	1174	V
LS_random_background4	P62136	30	L
LS_random_background4	P62136	48	S
LS_random_background4	P62136	51	I
LS_random_background4	P62136	88	L
LS_random_background4	P62136	91	G
LS_random_background4	P62136	112	I
LS_random_background4	P62136	135	G
LS_random_background4	P62136	157	N
LS_random_background4	P62136	158	C
LS_random_background4	P62136	174	G
LS_random_background4	P62136	210	D
LS_random_background4	Q8IV48	249	K
LS_random_background4	Q9UJX6	83	L
LS_random_background4	Q9UJX6	137	R
LS_random_background4	Q9UJX6	387	L
LS_random_background4	Q9UJX6	484	P
LS_random_background4	Q9UJX6	527	L
LS_random_background4	Q9UJX6	593	A
LS_random_background4	Q9UJX6	715	V
LS_random_background4	Q9UJX6	729	L
LS_random_background4	O75581	255	G
LS_random_background4	Q96SB4	565	H
LS_random_background4	Q96SB4	578	R
LS_random_background4	O75143	19	F
LS_random_background4	O75143	31	A
LS_random_background4	O75143	81	C
LS_random_background4	O75143	138	Y
LS_random_background4	P14635	172	K
LS_random_background4	P14635	183	E
LS_random_background4	P14635	343	Q
LS_random_background4	P14635	377	L
LS_random_background4	P14635	382	H
LS_random_background4	Q15678	1148	E
LS_random_background4	Q07108	186	C
LS_random_background4	P61018	14	I
LS_random_background4	P61018	22	S
LS_random_background4	P61018	80	G
LS_random_background4	P55809	59	V
LS_random_background4	O75344	102	M
LS_random_background4	Q9NUW8	216	P
LS_random_background4	Q9NUW8	240	A
LS_random_background4	Q9NUW8	435	V
LS_random_background4	Q9NUW8	551	D
LS_random_background4	O14717	46	N
LS_random_background4	O14717	385	L
LS_random_background4	O43323	126	T
LS_random_background4	O43323	130	D
LS_random_background4	O43323	139	S
LS_random_background4	O43323	149	I
LS_random_background4	Q9Y2Y0	121	F
LS_random_background4	Q9Y2Y0	128	Y
LS_random_background4	P04062	47	S
LS_random_background4	P04062	53	V
LS_random_background4	P04062	58	N
LS_random_background4	P04062	118	K
LS_random_background4	P04062	151	E
LS_random_background4	P04062	211	V
LS_random_background4	P04062	230	V
LS_random_background4	P04062	231	N
LS_random_background4	P04062	255	F
LS_random_background4	P04062	259	Y
LS_random_background4	P04062	271	A
LS_random_background4	P04062	342	K
LS_random_background4	P04062	373	T
LS_random_background4	P04062	437	V
LS_random_background4	P04062	480	K
LS_random_background4	P04062	525	G
LS_random_background4	Q9UKL6	91	Q
LS_random_background4	Q7KZF4	787	R
LS_random_background4	Q7KZF4	814	V
LS_random_background4	Q9Y3B7	143	S
LS_random_background4	P16298	46	L
LS_random_background4	P16298	130	D
LS_random_background4	P16298	296	G
LS_random_background4	P16298	343	F
LS_random_background4	P16298	355	F
LS_random_background4	P21580	2	A
LS_random_background4	P21580	3	E
LS_random_background4	P21580	7	P
LS_random_background4	P21580	9	A
LS_random_background4	P21580	27	E
LS_random_background4	P21580	28	D
LS_random_background4	P21580	69	I
LS_random_background4	P21580	90	R
LS_random_background4	P21580	108	T
LS_random_background4	P21580	111	Y
LS_random_background4	P21580	117	D
LS_random_background4	P21580	132	E
LS_random_background4	P21580	142	W
LS_random_background4	P21580	148	K
LS_random_background4	P21580	167	E
LS_random_background4	P21580	190	S
LS_random_background4	P21580	202	I
LS_random_background4	P21580	236	L
LS_random_background4	P21580	240	A
LS_random_background4	P21580	247	P
LS_random_background4	P21580	253	D
LS_random_background4	P21580	264	K
LS_random_background4	P21580	266	S
LS_random_background4	P21580	282	R
LS_random_background4	P21580	286	L
LS_random_background4	P21580	287	K
LS_random_background4	P21580	313	P
LS_random_background4	P21580	317	W
LS_random_background4	P21580	326	N
LS_random_background4	P21580	327	A
LS_random_background4	P21580	345	Y
LS_random_background4	P21580	347	E
LS_random_background4	Q9BUD6	54	T
LS_random_background4	Q9BUD6	95	R
LS_random_background4	Q9BUD6	99	E
LS_random_background4	Q9BUD6	136	T
LS_random_background4	Q9BUD6	182	L
LS_random_background4	Q9BUD6	213	I
LS_random_background4	Q9BUD6	219	S
LS_random_background4	O00746	47	D
LS_random_background4	Q13217	167	S
LS_random_background4	Q9UGJ1	120	S
LS_random_background4	Q9UGJ1	131	L
LS_random_background4	Q8TEB7	94	N
LS_random_background4	Q8TEB7	154	E
LS_random_background4	Q9Y3I1	306	R
LS_random_background4	Q9Y3I1	326	L
LS_random_background4	Q2TBA0	349	K
LS_random_background4	Q2TBA0	374	K
LS_random_background4	Q2TBA0	480	M
LS_random_background4	Q2TBA0	530	Y
LS_random_background4	Q2TBA0	540	F
LS_random_background4	Q2TBA0	542	A
LS_random_background4	Q9H7X0	59	Y
LS_random_background4	Q9H7X0	61	G
LS_random_background4	Q9H7X0	65	G
LS_random_background4	Q9H7X0	80	E
LS_random_background4	Q9H7X0	97	Y
LS_random_background4	Q9H7X0	141	T
LS_random_background4	Q9H7X0	155	F
LS_random_background4	Q9H7X0	163	Y
LS_random_background4	Q9NRF8	547	A
LS_random_background4	P06126	124	G
LS_random_background4	Q96LB8	311	G
LS_random_background4	P53634	430	G
LS_random_background4	Q16595	103	L
LS_random_background4	Q16595	155	W
LS_random_background4	Q16595	169	T
LS_random_background4	Q86U86	700	I
LS_random_background4	Q86U86	755	V
LS_random_background4	Q96AP0	170	Q
LS_random_background4	Q9BV79	128	V
LS_random_background4	Q9BV79	282	M
LS_random_background4	Q13501	96	R
LS_random_background4	Q9H4P4	243	V
LS_random_background4	Q9H4P4	294	Q
LS_random_background4	Q92882	23	F
LS_random_background4	Q92882	146	A
LS_random_background4	O43318	70	E
LS_random_background4	P04818	97	N
LS_random_background4	P04818	103	S
LS_random_background4	P04818	145	E
LS_random_background4	Q9H6Q3	85	V
LS_random_background4	Q9H6Q3	89	K
LS_random_background4	Q96B67	113	A
LS_random_background4	Q96B67	121	T
LS_random_background4	Q96B67	126	S
LS_random_background4	P05455	19	H
LS_random_background4	P05455	29	N
LS_random_background4	P05455	86	K
LS_random_background4	P05455	94	S
LS_random_background4	P05455	109	K
LS_random_background4	P05455	166	K
LS_random_background4	O95049	487	E
LS_random_background4	Q99962	99	K
LS_random_background4	Q99962	204	L
LS_random_background4	Q16181	211	I
LS_random_background4	P41594	743	P
LS_random_background4	P26368	212	M
LS_random_background4	Q96RI1	350	F
LS_random_background4	Q96RI1	371	I
LS_random_background4	Q96RI1	426	L
LS_random_background4	Q96RI1	427	D
LS_random_background4	P07203	161	A
LS_random_background4	Q15084	51	Y
LS_random_background4	Q9UH99	529	H
LS_random_background4	Q9UH99	539	Y
LS_random_background4	Q9UH99	557	S
LS_random_background4	Q9UH99	558	V
LS_random_background4	Q9UH99	561	T
LS_random_background4	Q9UH99	588	P
LS_random_background4	Q9UH99	596	V
LS_random_background4	Q9UH99	611	A
LS_random_background4	Q9UH99	614	R
LS_random_background4	Q9UH99	635	P
LS_random_background4	Q9UH99	644	K
LS_random_background4	Q9UH99	646	F
LS_random_background4	Q9UH99	679	F
LS_random_background4	Q9UH99	682	P
LS_random_background4	Q9UH99	712	H
LS_random_background4	P08514	45	P
LS_random_background4	P08514	825	V
LS_random_background4	P23246	294	T
LS_random_background4	P23246	306	A
LS_random_background4	P23246	439	T
LS_random_background4	Q99613	776	R
LS_random_background4	P13671	377	L
LS_random_background4	P13671	434	I
LS_random_background4	P13671	482	V
LS_random_background4	P13671	486	E
LS_random_background4	P13671	665	G
LS_random_background4	P13671	666	E
LS_random_background4	P13671	674	T
LS_random_background4	Q9BQ50	60	L
LS_random_background4	Q9BQ50	61	T
LS_random_background4	Q9BQ50	142	T
LS_random_background4	Q9BQ50	171	S
LS_random_background4	Q9BQ50	214	E
LS_random_background4	P68871	79	L
LS_random_background4	P68871	83	K
LS_random_background4	Q13740	83	V
LS_random_background4	O76083	251	E
LS_random_background4	O76083	266	W
LS_random_background4	O76083	267	E
LS_random_background4	O76083	299	L
LS_random_background4	O76083	316	H
LS_random_background4	O76083	410	K
LS_random_background4	O76083	422	A
LS_random_background4	O76083	431	I
LS_random_background4	O76083	443	D
LS_random_background4	O76083	465	N
LS_random_background4	O76083	480	L
LS_random_background4	O76083	508	T
LS_random_background4	Q5H9F3	1595	S
LS_random_background4	Q5H9F3	1627	P
LS_random_background4	Q5H9F3	1640	E
LS_random_background4	Q5H9F3	1676	D
LS_random_background4	Q5H9F3	1697	F
LS_random_background4	P08172	26	I
LS_random_background4	P08172	118	S
LS_random_background4	P08172	165	I
LS_random_background4	O75164	104	D
LS_random_background4	O75164	143	K
LS_random_background4	O75164	158	D
LS_random_background4	O75164	176	L
LS_random_background4	O75164	234	C
LS_random_background4	O75164	300	G
LS_random_background4	O75164	343	H
LS_random_background4	O75164	929	E
LS_random_background4	O75164	950	D
LS_random_background4	O75164	952	L
LS_random_background4	O75164	986	Y
LS_random_background4	O75164	990	F
LS_random_background4	Q8N4Q0	115	Y
LS_random_background4	Q8N4Q0	230	G
LS_random_background4	Q8N4Q0	321	E
LS_random_background4	P02675	375	Y
LS_random_background4	P22223	136	D
LS_random_background4	P22223	152	S
LS_random_background4	P22223	177	E
LS_random_background4	P22223	266	H
LS_random_background4	P22223	285	G
LS_random_background4	P54753	40	E
LS_random_background4	P54753	79	Q
LS_random_background4	P54753	81	C
LS_random_background4	P54753	119	I
LS_random_background4	P54753	142	A
LS_random_background4	P54753	190	Y
LS_random_background4	P54753	209	Y
LS_random_background4	P54753	725	L
LS_random_background4	P54753	750	S
LS_random_background4	P54753	762	R
LS_random_background4	P54753	771	V
LS_random_background4	P54753	800	I
LS_random_background4	P54753	808	E
LS_random_background4	P54753	861	M
LS_random_background4	Q14849	266	E
LS_random_background4	Q92834	25	N
LS_random_background4	P29401	272	Q
LS_random_background4	Q6P5Q4	326	T
LS_random_background4	Q8N0W4	328	Q
LS_random_background4	Q8N0W4	495	Y
LS_random_background4	P30040	33	L
LS_random_background4	P30040	38	A
LS_random_background4	P30040	73	F
LS_random_background4	P30040	80	S
LS_random_background4	P30040	81	A
LS_random_background4	P30040	92	G
LS_random_background4	P30040	102	M
LS_random_background4	P30040	120	L
LS_random_background4	P30040	122	R
LS_random_background4	P30040	143	R
LS_random_background4	P30040	150	V
LS_random_background4	P30040	173	G
LS_random_background4	P30040	208	K
LS_random_background4	P53396	37	D
LS_random_background4	P53396	141	D
LS_random_background4	P53396	238	F
LS_random_background4	P53396	284	A
LS_random_background4	P53396	394	V
LS_random_background4	P53396	416	G
LS_random_background4	P53396	552	V
LS_random_background4	P53396	570	I
LS_random_background4	P53396	608	K
LS_random_background4	P21980	15	E
LS_random_background4	P21980	71	A
LS_random_background4	P21980	121	A
LS_random_background4	Q9NZN8	375	H
LS_random_background4	Q9NZN8	382	L
LS_random_background4	Q9NZN8	405	S
LS_random_background4	Q9NZN8	413	I
LS_random_background4	Q9NZN8	436	L
LS_random_background4	Q9NZN8	506	N
LS_random_background4	Q9NZN8	532	N
LS_random_background4	P35609	45	T
LS_random_background4	P48551	184	E
LS_random_background4	P48551	209	S
LS_random_background4	Q15116	38	S
LS_random_background4	Q15116	40	A
LS_random_background4	Q15116	53	T
LS_random_background4	Q15116	59	T
LS_random_background4	Q15116	106	F
LS_random_background4	Q15116	116	N
LS_random_background4	Q15116	122	L
LS_random_background4	P53355	209	I
LS_random_background4	Q9UGI0	273	V
LS_random_background4	Q9UGI0	279	A
LS_random_background4	Q9UGI0	282	E
LS_random_background4	Q9UGI0	300	V
LS_random_background4	Q9UGI0	318	L
LS_random_background4	Q9UGI0	323	Q
LS_random_background4	Q9UGI0	330	I
LS_random_background4	Q9UGI0	358	E
LS_random_background4	Q9UGI0	382	T
LS_random_background4	Q9UGI0	387	I
LS_random_background4	Q9UGI0	419	N
LS_random_background4	Q9UGI0	430	S
LS_random_background4	Q9UGI0	452	T
LS_random_background4	Q9UGI0	460	S
LS_random_background4	Q9UGI0	507	W
LS_random_background4	Q9UGI0	544	Y
LS_random_background4	Q9UGI0	588	A
LS_random_background4	Q9UGI0	644	E
LS_random_background4	Q9UGI0	674	P
LS_random_background4	Q9UGI0	691	R
LS_random_background4	Q5SQI0	63	P
LS_random_background4	Q9UBU8	270	T
LS_random_background4	Q9UBU8	283	E
LS_random_background4	P60568	24	S
LS_random_background4	P60568	94	Q
LS_random_background4	P11388	596	E
LS_random_background4	O43157	414	D
LS_random_background4	O43157	2034	N
LS_random_background4	Q8WU79	72	Q
LS_random_background4	Q8WU79	87	G
LS_random_background4	P16118	96	P
LS_random_background4	P16118	253	S
LS_random_background4	Q92769	110	F
LS_random_background4	Q92769	262	C
LS_random_background4	P60174	224	Q
LS_random_background4	P14868	36	Q
LS_random_background4	P32019	436	E
LS_random_background4	P32019	454	M
LS_random_background4	P32019	492	N
LS_random_background4	P01861	190	H
LS_random_background4	P01861	268	E
LS_random_background4	P00390	117	A
LS_random_background4	P00390	270	F
LS_random_background4	P00390	303	S
LS_random_background4	P00390	309	M
LS_random_background4	P00390	383	T
LS_random_background4	Q99720	205	S
LS_random_background4	Q86VS8	13	C
LS_random_background4	Q86VS8	16	L
LS_random_background4	Q86VS8	45	L
LS_random_background4	Q86VS8	55	E
LS_random_background4	Q86VS8	117	R
LS_random_background4	Q96B26	248	L
LS_random_background4	P20062	27	D
LS_random_background4	P20062	30	L
LS_random_background4	P20062	32	E
LS_random_background4	P20062	80	Y
LS_random_background4	P20062	335	Q
LS_random_background4	P20062	395	W
LS_random_background4	P20062	403	T
LS_random_background4	P50616	15	Y
LS_random_background4	P50616	48	K
LS_random_background4	P50616	80	D
LS_random_background4	O95497	30	Y
LS_random_background4	O95497	65	T
LS_random_background4	O95497	114	R
LS_random_background4	O95497	131	N
LS_random_background4	O95497	157	R
LS_random_background4	O95497	198	T
LS_random_background4	O95497	263	L
LS_random_background4	O95497	372	N
LS_random_background4	O95497	377	V
LS_random_background4	O95497	406	T
LS_random_background4	O95497	480	Y
LS_random_background4	Q16832	136	H
LS_random_background4	P33261	81	E
LS_random_background4	P33261	144	R
LS_random_background4	P33261	146	Q
LS_random_background4	P33261	151	C
LS_random_background4	P33261	283	T
LS_random_background4	P33261	296	G
LS_random_background4	P33261	317	P
LS_random_background4	P33261	424	Y
LS_random_background4	Q8TDY4	478	M
LS_random_background4	Q8TDY4	485	L
LS_random_background4	Q8TDY4	622	G
LS_random_background4	P45983	36	A
LS_random_background4	P45983	146	G
LS_random_background4	P45983	160	K
LS_random_background4	P45983	163	C
LS_random_background4	P45983	238	I
LS_random_background4	P45983	260	V
LS_random_background4	P45983	350	E
LS_random_background4	Q01974	604	E
LS_random_background4	Q96BZ9	160	R
LS_random_background4	Q96BZ9	203	L
LS_random_background4	Q96BZ9	225	F
LS_random_background4	Q96BZ9	268	C
LS_random_background4	P54253	633	V
LS_random_background4	Q9BVN2	550	L
LS_random_background4	Q9BVN2	554	Q
LS_random_background4	Q9BVN2	617	Q
LS_random_background4	Q12959	730	D
LS_random_background4	Q12959	739	F
LS_random_background4	Q12959	759	D
LS_random_background4	Q12959	778	F
LS_random_background4	Q12959	795	S
LS_random_background4	Q12959	806	C
LS_random_background4	Q12959	815	I
LS_random_background4	Q12959	883	Q
LS_random_background4	Q7L5N1	150	L
LS_random_background4	Q7L5N1	244	A
LS_random_background4	Q9NVR0	305	H
LS_random_background4	Q92913	94	D
LS_random_background4	Q92913	127	S
LS_random_background4	Q92913	167	R
LS_random_background4	Q92913	168	G
LS_random_background4	Q92913	170	Y
LS_random_background4	Q9H900	185	L
LS_random_background4	P11413	87	F
LS_random_background4	P11413	140	L
LS_random_background4	P11413	232	C
LS_random_background4	P11413	265	L
LS_random_background4	P11413	295	I
LS_random_background4	P11413	316	G
LS_random_background4	P11413	332	S
LS_random_background4	P11413	424	Y
LS_random_background4	P11413	437	Y
LS_random_background4	P11413	464	I
LS_random_background4	P29317	236	V
LS_random_background4	P29317	484	V
LS_random_background4	P00450	223	V
LS_random_background4	P08311	89	I
LS_random_background4	Q13619	83	L
LS_random_background4	Q13619	401	R
LS_random_background4	Q13619	684	T
LS_random_background4	Q13619	734	K
LS_random_background4	Q99250	1802	W
LS_random_background4	Q9Y5K5	111	L
LS_random_background4	Q9Y5K5	141	N
LS_random_background4	Q9Y5K5	265	A
LS_random_background4	Q9Y5K5	286	I
LS_random_background4	Q8NFH3	196	K
LS_random_background4	O43915	104	E
LS_random_background4	O43915	176	P
LS_random_background4	O43915	185	N
LS_random_background4	P11142	10	D
LS_random_background4	P11142	42	V
LS_random_background4	P11142	61	M
LS_random_background4	P11142	227	H
LS_random_background4	P11142	284	I
LS_random_background4	P11142	322	R
LS_random_background4	Q07343	222	T
LS_random_background4	Q07343	234	E
LS_random_background4	Q07343	345	L
LS_random_background4	Q07343	358	Y
LS_random_background4	Q07343	388	F
LS_random_background4	Q07343	409	L
LS_random_background4	Q07343	420	V
LS_random_background4	Q07343	433	D
LS_random_background4	Q07343	440	I
LS_random_background4	Q07343	464	E
LS_random_background4	Q07343	482	V
LS_random_background4	Q07343	485	K
LS_random_background4	Q07343	517	T
LS_random_background4	Q07343	518	D
LS_random_background4	Q07343	526	L
LS_random_background4	Q07343	543	V
LS_random_background4	Q07343	625	P
LS_random_background4	Q07343	632	D
LS_random_background4	Q8WTU0	250	V
LS_random_background4	P13765	162	Q
LS_random_background4	P13765	174	I
LS_random_background4	O95822	130	R
LS_random_background4	O95822	308	I
LS_random_background4	O95822	431	W
LS_random_background4	O95822	460	E
LS_random_background4	Q04760	106	G
LS_random_background4	Q04760	172	I
LS_random_background4	Q9BSH5	134	I
LS_random_background4	Q9BSH5	240	A
LS_random_background4	P15531	19	G
LS_random_background4	P15531	80	G
LS_random_background4	P15531	98	D
LS_random_background4	P15531	106	G
LS_random_background4	P15531	140	V
LS_random_background4	Q9UN19	245	V
LS_random_background4	Q99959	366	L
LS_random_background4	Q99959	458	I
LS_random_background4	Q15126	91	F
LS_random_background4	Q15126	126	T
LS_random_background4	Q9Y2N7	297	G
LS_random_background4	Q9Y2N7	310	S
LS_random_background4	Q9Y2N7	321	T
LS_random_background4	Q9Y2N7	323	V
LS_random_background4	Q14019	123	D
LS_random_background4	P21953	253	I
LS_random_background4	Q17R31	30	K
LS_random_background4	Q17R31	121	E
LS_random_background4	Q17R31	141	N
LS_random_background4	Q17R31	186	G
LS_random_background4	Q17R31	193	P
LS_random_background4	Q17R31	229	R
LS_random_background4	Q17R31	240	E
LS_random_background4	Q17R31	264	L
LS_random_background4	P15813	175	T
LS_random_background4	Q16740	198	I
LS_random_background4	Q16740	204	Q
LS_random_background4	P16410	45	V
LS_random_background4	P16410	95	L
LS_random_background4	Q9H4W6	263	P
LS_random_background4	Q9H4W6	267	A
LS_random_background4	Q9H4W6	276	T
LS_random_background4	Q9H4W6	289	F
LS_random_background4	Q9H4W6	292	L
LS_random_background4	Q9H4W6	304	E
LS_random_background4	Q9H4W6	310	A
LS_random_background4	Q9H4W6	334	Q
LS_random_background4	Q9H4W6	335	F
LS_random_background4	Q9H4W6	367	H
LS_random_background4	Q9H4W6	380	L
LS_random_background4	Q05397	488	G
LS_random_background4	P00918	85	D
LS_random_background4	P16471	226	I
LS_random_background4	P49675	143	A
LS_random_background4	Q10567	77	A
LS_random_background4	Q10567	79	S
LS_random_background4	Q10567	111	G
LS_random_background4	Q10567	154	Q
LS_random_background4	Q10567	253	S
LS_random_background4	Q10567	323	V
LS_random_background4	Q10567	423	N
LS_random_background4	Q10567	521	D
LS_random_background4	Q9NZL9	57	G
LS_random_background4	Q9NZL9	66	K
LS_random_background4	Q9NZL9	164	L
LS_random_background4	Q9NZL9	179	V
LS_random_background4	Q9NZL9	191	K
LS_random_background4	Q9NZL9	195	S
LS_random_background4	Q9NZL9	211	A
LS_random_background4	Q9NZL9	214	D
LS_random_background4	Q9NZL9	216	W
LS_random_background4	Q9NZL9	219	R
LS_random_background4	Q9NZL9	241	D
LS_random_background4	Q9NZL9	255	Q
LS_random_background4	Q9NZL9	265	I
LS_random_background4	Q9NZL9	270	N
LS_random_background4	Q9NZL9	300	L
LS_random_background4	P51665	49	D
LS_random_background4	Q02127	378	K
LS_random_background4	Q9NQL2	149	D
LS_random_background4	Q92608	1512	M
LS_random_background4	Q13241	72	C
LS_random_background4	Q9P0K1	245	I
LS_random_background4	Q9Y4X5	135	L
LS_random_background4	P03372	541	L
LS_random_background4	P49419	111	G
LS_random_background4	P49419	121	L
LS_random_background4	P49419	215	C
LS_random_background4	P49419	237	V
LS_random_background4	P49419	378	V
LS_random_background4	P49419	434	Y
LS_random_background4	P49419	498	G
LS_random_background4	P62266	20	Q
LS_random_background4	P05093	259	I
LS_random_background4	P05093	378	D
LS_random_background4	P05093	485	L
LS_random_background4	P56192	24	G
LS_random_background4	P56192	91	E
LS_random_background4	P56192	94	P
LS_random_background4	P56192	175	T
LS_random_background4	Q6ZMU5	306	S
LS_random_background4	Q6ZMU5	325	P
LS_random_background4	Q6ZMU5	331	A
LS_random_background4	P14778	69	E
LS_random_background4	P14778	84	V
LS_random_background4	P14778	101	S
LS_random_background4	P14778	125	Q
LS_random_background4	P14778	183	V
LS_random_background4	P14778	191	R
LS_random_background4	P14778	240	L
LS_random_background4	P14778	252	G
LS_random_background4	P14778	255	S
LS_random_background4	P14778	314	A
LS_random_background4	P14778	320	I
LS_random_background4	P14778	323	A
LS_random_background4	P24863	22	L
LS_random_background4	P24863	61	V
LS_random_background4	P24863	140	F
LS_random_background4	P24863	228	L
LS_random_background4	P24863	247	R
LS_random_background4	Q14749	166	M
LS_random_background4	Q14749	219	V
LS_random_background4	Q9P0N9	127	L
LS_random_background4	Q14194	34	D
LS_random_background4	O75311	214	G
LS_random_background4	P10635	372	L
LS_random_background4	P10635	496	P
LS_random_background4	Q9NQX3	140	L
LS_random_background4	Q14627	174	W
LS_random_background4	Q14627	321	I
LS_random_background4	O15131	361	W
LS_random_background4	O15131	395	F
LS_random_background4	O15131	502	E
LS_random_background4	P22234	14	Y
LS_random_background4	P22234	68	L
LS_random_background4	Q8NFG4	365	A
LS_random_background4	P49638	50	S
LS_random_background4	P49638	191	V
LS_random_background4	P49638	211	K
LS_random_background4	P49638	241	L
LS_random_background4	P49638	252	M
LS_random_background4	Q9BU02	28	T
LS_random_background4	Q9BU02	114	G
LS_random_background4	P01008	344	E
LS_random_background4	P60953	17	T
LS_random_background4	P60953	56	F
LS_random_background4	P60953	123	P
LS_random_background4	P60953	153	K
LS_random_background4	Q5KU26	616	D
LS_random_background4	Q5KU26	627	I
LS_random_background4	Q5KU26	669	T
LS_random_background4	Q9HBW1	90	I
LS_random_background4	P00749	96	S
LS_random_background4	P00749	123	R
LS_random_background4	Q8TD06	83	Q
LS_random_background4	P09104	130	L
LS_random_background4	P09104	315	I
LS_random_background4	Q6P3S1	341	Y
LS_random_background4	Q6P3S1	380	L
LS_random_background4	Q7Z5K2	678	V
LS_random_background4	Q7Z5K2	681	L
LS_random_background4	Q7Z5K2	736	L
LS_random_background4	Q7Z5K2	908	A
LS_random_background4	Q7Z5K2	988	L
LS_random_background4	Q7Z5K2	1118	D
LS_random_background4	Q7Z5K2	1135	E
LS_random_background4	Q9HCE5	231	I
LS_random_background4	Q8WUI4	682	F
LS_random_background4	Q8WUI4	836	V
LS_random_background4	O75970	138	F
LS_random_background4	O75970	199	T
LS_random_background4	O75970	201	T
LS_random_background4	O75970	216	V
LS_random_background4	O75970	222	R
LS_random_background4	P10275	869	P
LS_random_background4	P10275	880	D
LS_random_background4	P49427	118	Q
LS_random_background4	Q9NRR6	338	V
LS_random_background4	Q92736	244	C
LS_random_background4	Q92736	465	P
LS_random_background4	P42345	1868	K
LS_random_background4	Q8WWN8	962	R
LS_random_background4	Q8WWN8	1024	P
LS_random_background4	Q8WWN8	1076	V
LS_random_background4	P51512	163	T
LS_random_background4	P51512	198	P
LS_random_background4	P51512	206	L
LS_random_background4	P39900	148	K
LS_random_background4	P43246	219	R
LS_random_background4	P28329	696	F
LS_random_background4	Q9H8S9	84	C
LS_random_background4	Q9H8S9	119	M
LS_random_background4	Q9H8S9	211	L
LS_random_background4	Q6PKG0	894	R
LS_random_background4	O15047	88	I
LS_random_background4	O15047	125	I
LS_random_background4	O15047	158	T
LS_random_background4	P49753	76	C
LS_random_background4	P49753	137	L
LS_random_background4	P49753	153	V
LS_random_background4	P49753	177	D
LS_random_background4	P49753	236	R
LS_random_background4	P49753	300	C
LS_random_background4	P49753	302	S
LS_random_background4	P49753	304	A
LS_random_background4	Q15078	173	D
LS_random_background4	Q15078	210	D
LS_random_background4	P02751	1760	P
LS_random_background4	Q9Y2I1	23	G
LS_random_background4	P55211	162	H
LS_random_background4	P55211	206	D
LS_random_background4	P55211	226	A
LS_random_background4	P55211	264	V
LS_random_background4	P55211	358	K
LS_random_background4	P55211	374	W
LS_random_background4	P55211	382	S
LS_random_background4	P55211	411	L
LS_random_background4	O14757	122	H
LS_random_background4	O75347	53	Q
LS_random_background4	O75347	83	E
LS_random_background4	O60678	241	E
LS_random_background4	O60678	441	K
LS_random_background4	Q9NYV4	817	D
LS_random_background4	Q9NYV4	899	L
LS_random_background4	Q9NYV4	927	G
LS_random_background4	P43489	28	G
LS_random_background4	P43489	112	G
LS_random_background4	P51148	30	S
LS_random_background4	P51148	141	K
LS_random_background4	Q9NQG5	81	F
LS_random_background4	P35580	280	T
LS_random_background4	P35580	323	K
LS_random_background4	P35580	588	A
LS_random_background4	Q9UM47	1584	L
LS_random_background4	P32455	56	N
LS_random_background4	P31153	35	D
LS_random_background4	P31153	60	A
LS_random_background4	P31153	195	V
LS_random_background4	P54368	160	L
LS_random_background4	P54368	167	L
LS_random_background4	P54368	213	F
LS_random_background4	Q96LJ7	10	C
LS_random_background4	Q96LJ7	73	S
LS_random_background4	Q96LJ7	172	K
LS_random_background4	P16422	218	K
LS_random_background4	P23470	133	F
LS_random_background4	P23470	242	L
LS_random_background4	P23470	1203	T
LS_random_background4	P23470	1226	P
LS_random_background4	O60437	1654	L
LS_random_background4	O60437	1665	T
LS_random_background4	O60437	1716	G
LS_random_background4	O60437	1731	T
LS_random_background4	O60437	1753	S
LS_random_background4	Q9NRY4	243	L
LS_random_background4	P28074	141	L
LS_random_background4	O60784	36	I
LS_random_background4	O60784	38	D
LS_random_background4	O60784	46	G
LS_random_background4	O60784	63	N
LS_random_background4	O60784	68	M
LS_random_background4	O60784	82	G
LS_random_background4	O60784	132	P
LS_random_background4	O60784	149	L
LS_random_background4	P40855	181	N
LS_random_background4	P40855	198	K
LS_random_background4	P40855	233	E
LS_random_background4	P40855	240	S
LS_random_background4	P40855	256	Q
LS_random_background4	P40855	275	G
LS_random_background4	P30838	47	A
LS_random_background4	P30838	134	S
LS_random_background4	P30838	266	K
LS_random_background4	P30838	278	K
LS_random_background4	P30838	363	A
LS_random_background4	Q6P6C2	135	F
LS_random_background4	Q6P6C2	185	G
LS_random_background4	Q6P6C2	214	P
LS_random_background4	Q6P6C2	272	D
LS_random_background4	Q6P6C2	278	A
LS_random_background4	Q06787	241	I
LS_random_background4	P51800	579	Y
LS_random_background4	P08559	167	V
LS_random_background4	P08559	280	I
LS_random_background4	P08559	371	S
LS_random_background4	Q9BRR9	406	R
LS_random_background4	P82980	87	V
LS_random_background4	Q14676	2071	K
LS_random_background4	Q9HAV4	16	A
LS_random_background4	Q9HAV4	17	V
LS_random_background4	Q9HAV4	54	L
LS_random_background4	Q9HAV4	374	T
LS_random_background4	Q9HAV4	730	G
LS_random_background4	P53674	136	L
LS_random_background4	P53674	149	H
LS_random_background4	P53674	165	E
LS_random_background4	P53674	171	A
LS_random_background4	P35558	535	R
LS_random_background4	Q99436	192	E
LS_random_background4	Q99436	220	V
LS_random_background4	Q99436	238	K
LS_random_background4	P15812	129	C
LS_random_background4	P15812	153	I
LS_random_background4	P15812	270	R
LS_random_background4	P49406	150	I
LS_random_background4	P17812	128	Q
LS_random_background4	P17812	129	A
LS_random_background4	P17812	182	L
LS_random_background4	P17812	231	S
LS_random_background4	Q9Y6D6	29	H
LS_random_background4	Q9Y6D6	102	C
LS_random_background4	Q9Y6D6	192	T
LS_random_background4	Q9Y6D6	204	V
LS_random_background4	Q9Y6D6	757	K
LS_random_background4	Q8N983	75	V
LS_random_background4	Q8N983	112	V
LS_random_background4	Q6MZZ7	572	H
LS_random_background4	Q6MZZ7	609	R
LS_random_background4	Q6MZZ7	631	L
LS_random_background4	Q6MZZ7	646	R
LS_random_background4	Q6MZZ7	655	L
LS_random_background4	Q8N4E7	71	N
LS_random_background4	Q8N4E7	144	D
LS_random_background4	Q8N4E7	206	K
LS_random_background4	P08754	109	V
LS_random_background4	P08754	151	S
LS_random_background4	P08754	167	Y
LS_random_background4	P08754	329	T
LS_random_background4	Q9NR31	40	T
LS_random_background4	Q9NR31	67	A
LS_random_background4	Q9NR31	120	T
LS_random_background4	Q96BH1	145	K
LS_random_background4	P22680	37	G
LS_random_background4	P22680	108	A
LS_random_background4	P22680	124	N
LS_random_background4	P22680	180	F
LS_random_background4	P22680	212	F
LS_random_background4	P22680	333	I
LS_random_background4	P22680	407	F
LS_random_background4	P22680	433	Y
LS_random_background4	P0DMM9	135	V
LS_random_background4	P18858	870	L
LS_random_background4	Q9HC62	399	R
LS_random_background4	O00180	129	G
LS_random_background4	O00180	155	R
LS_random_background4	O00180	157	T
LS_random_background4	O00180	250	T
LS_random_background4	Q9NZ09	420	I
LS_random_background4	Q9NZ09	425	D
LS_random_background4	Q16763	10	P
LS_random_background4	Q16763	44	Q
LS_random_background4	P62993	20	K
LS_random_background4	P62993	91	A
LS_random_background4	P62993	180	G
LS_random_background4	P53602	177	D
LS_random_background4	P53602	179	K
LS_random_background4	P53602	260	S
LS_random_background4	P53602	342	G
LS_random_background4	P53602	344	Q
LS_random_background4	P22352	83	N
LS_random_background4	O43865	307	V
LS_random_background4	O43865	321	E
LS_random_background4	O43865	376	N
LS_random_background4	Q460N5	843	P
LS_random_background4	Q460N5	968	E
LS_random_background4	Q460N5	1006	G
LS_random_background4	Q460N5	1233	S
LS_random_background4	Q460N5	1255	K
LS_random_background4	Q09013	226	V
LS_random_background4	Q09013	373	G
LS_random_background4	Q09013	386	S
LS_random_background4	Q09013	400	F
LS_random_background4	Q8IUF8	261	N
LS_random_background4	Q8IUF8	319	L
LS_random_background4	Q8IUF8	402	E
LS_random_background4	P07738	152	L
LS_random_background4	Q9Y4D1	607	T
LS_random_background4	Q9Y4D1	739	S
LS_random_background4	P78540	209	L
LS_random_background4	Q9H6X2	63	Y
LS_random_background4	Q9H6X2	117	D
LS_random_background4	Q9H6X2	121	H
LS_random_background4	Q9H6X2	130	Q
LS_random_background4	Q9H6X2	142	A
LS_random_background4	Q9H6X2	177	C
LS_random_background4	Q9H6X2	203	D
LS_random_background4	Q9H6X2	206	Q
LS_random_background4	P63098	7	Y
LS_random_background4	P63098	21	K
LS_random_background4	P63098	73	K
LS_random_background4	P63098	115	V
LS_random_background4	P63098	123	N
LS_random_background4	P63098	126	D
LS_random_background4	P63098	129	L
LS_random_background4	P63098	145	D
LS_random_background4	P63098	148	I
LS_random_background4	P63098	159	G
LS_random_background4	Q9UIF8	2054	S
LS_random_background4	Q9UIF8	2059	K
LS_random_background4	Q9UIF8	2067	A
LS_random_background4	Q9UIF8	2070	S
LS_random_background4	Q9UIF8	2076	M
LS_random_background4	Q9UIF8	2077	E
LS_random_background4	Q9UIF8	2093	L
LS_random_background4	Q9UIF8	2097	Y
LS_random_background4	Q9UIF8	2100	V
LS_random_background4	Q9UIF8	2101	I
LS_random_background4	Q9UIF8	2106	D
LS_random_background4	Q9UIF8	2109	T
LS_random_background4	Q9UIF8	2113	K
LS_random_background4	Q9UIF8	2115	S
LS_random_background4	Q9UIF8	2117	G
LS_random_background4	Q9UIF8	2118	Q
LS_random_background4	Q9UIF8	2122	L
LS_random_background4	Q9UIF8	2128	D
LS_random_background4	Q9UIF8	2136	C
LS_random_background4	Q9UIF8	2137	E
LS_random_background4	Q9UIF8	2142	D
LS_random_background4	Q9UIF8	2145	D
LS_random_background4	Q9UIF8	2152	N
LS_random_background4	Q9UIF8	2154	R
LS_random_background4	Q9UIF8	2160	K
LS_random_background4	Q9UIF8	2165	F
LS_random_background4	Q13131	103	V
LS_random_background4	Q13131	128	R
LS_random_background4	Q13131	291	D
LS_random_background4	Q13131	316	E
LS_random_background4	Q13131	328	Q
LS_random_background4	Q13131	454	T
LS_random_background4	Q13131	544	I
LS_random_background4	Q9Y6N9	9	F
LS_random_background4	O00154	225	Y
LS_random_background4	O00154	251	M
LS_random_background4	O00154	252	K
LS_random_background4	O00154	254	M
LS_random_background4	O00154	260	I
LS_random_background4	O00154	305	E
LS_random_background4	O00154	308	V
LS_random_background4	O00154	314	P
LS_random_background4	O00154	344	V
LS_random_background4	O00154	371	K
LS_random_background4	O15085	344	L
LS_random_background4	Q9HAB8	19	W
LS_random_background4	P49903	22	R
LS_random_background4	P49903	39	Q
LS_random_background4	P49903	42	L
LS_random_background4	P49903	67	G
LS_random_background4	P49903	73	I
LS_random_background4	P49903	75	L
LS_random_background4	P49903	91	P
LS_random_background4	P49903	92	I
LS_random_background4	P49903	111	L
LS_random_background4	P49903	264	T
LS_random_background4	P49903	288	F
LS_random_background4	P49903	370	P
LS_random_background4	Q969J5	61	F
LS_random_background4	Q969J5	114	Q
LS_random_background4	Q969J5	158	T
LS_random_background4	Q86UY6	25	V
LS_random_background4	Q86UY6	41	A
LS_random_background4	Q86UY6	57	I
LS_random_background4	Q86UY6	60	K
LS_random_background4	Q86UY6	68	A
LS_random_background4	Q86UY6	78	K
LS_random_background4	Q86UY6	93	K
LS_random_background4	Q86UY6	110	I
LS_random_background4	Q86UY6	135	L
LS_random_background4	Q86UY6	212	E
LS_random_background4	Q9UJ41	471	D
LS_random_background4	P11712	443	M
LS_random_background4	Q7Z4H3	190	E
LS_random_background4	O14976	29	V
LS_random_background4	O14976	88	F
LS_random_background4	O14976	150	K
LS_random_background4	O14976	244	Q
LS_random_background4	P12645	378	D
LS_random_background4	P12645	398	Y
LS_random_background4	P12645	453	N
LS_random_background4	P02788	499	T
LS_random_background4	P02788	533	E
LS_random_background4	P02788	660	L
LS_random_background4	O15294	119	K
LS_random_background4	O15294	227	A
LS_random_background4	O15294	346	A
LS_random_background4	O15294	364	H
LS_random_background4	O15294	420	R
LS_random_background4	O15294	448	A
LS_random_background4	O15294	507	P
LS_random_background4	O15294	535	I
LS_random_background4	O15294	661	M
LS_random_background4	O15294	721	I
LS_random_background4	Q9BS26	309	L
LS_random_background4	P20700	461	E
LS_random_background4	P20700	492	A
LS_random_background4	P20700	504	G
LS_random_background4	Q9NXA8	91	F
LS_random_background4	Q9NXA8	127	R
LS_random_background4	Q9NXA8	134	R
LS_random_background4	Q9NXA8	137	V
LS_random_background4	Q9NXA8	161	L
LS_random_background4	Q9NXA8	248	V
LS_random_background4	Q9NXA8	267	R
LS_random_background4	P51449	460	Q
LS_random_background4	P62495	35	I
LS_random_background4	P62495	380	N
LS_random_background4	P43166	138	S
LS_random_background4	P43166	181	F
LS_random_background4	Q9BUI4	59	Q
LS_random_background4	Q9BUI4	120	A
LS_random_background4	Q9BUI4	159	R
LS_random_background4	Q9BUI4	331	G
LS_random_background4	Q9BUI4	376	E
LS_random_background4	Q16658	139	H
LS_random_background4	Q16658	141	Q
LS_random_background4	Q16658	222	A
LS_random_background4	Q16658	346	T
LS_random_background4	Q16658	361	G
LS_random_background4	Q16658	464	K
LS_random_background4	Q9UBR2	274	R
LS_random_background4	Q9UNF0	184	P
LS_random_background4	Q9Y5B9	42	E
LS_random_background4	Q9Y5B9	108	R
LS_random_background4	Q9Y5B9	110	K
LS_random_background4	Q9Y5B9	339	E
LS_random_background4	Q9Y5B9	349	G
LS_random_background4	Q9Y5B9	679	S
LS_random_background4	Q9Y5B9	691	S
LS_random_background4	Q9Y5B9	734	R
LS_random_background4	Q9Y5B9	869	T
LS_random_background4	Q9Y5B9	882	I
LS_random_background4	Q96JH8	152	G
LS_random_background4	P07359	155	L
LS_random_background4	O60573	137	I
LS_random_background4	P33681	77	M
LS_random_background4	P33681	86	E
LS_random_background4	Q9NQV6	244	S
LS_random_background4	Q13938	48	L
LS_random_background4	Q13938	83	P
LS_random_background4	Q13938	88	D
LS_random_background4	Q13938	122	D
LS_random_background4	Q13938	165	L
LS_random_background4	Q13938	178	Q
LS_random_background4	Q15024	28	G
LS_random_background4	Q15024	50	R
LS_random_background4	Q15024	65	E
LS_random_background4	Q15024	88	S
LS_random_background4	Q15024	129	R
LS_random_background4	Q15024	135	L
LS_random_background4	Q15024	149	F
LS_random_background4	Q15024	215	T
LS_random_background4	Q15024	220	A
LS_random_background4	Q15024	226	L
LS_random_background4	Q15024	251	S
LS_random_background4	Q15024	252	I
LS_random_background4	Q15024	274	V
LS_random_background4	Q15024	277	E
LS_random_background4	Q86WV1	208	L
LS_random_background4	Q16651	196	I
LS_random_background4	Q92871	35	V
LS_random_background4	Q92871	184	G
LS_random_background4	Q8TCU6	38	A
LS_random_background4	Q9NR22	83	F
LS_random_background4	Q9NR22	112	D
LS_random_background4	Q9NR22	115	V
LS_random_background4	Q9NR22	122	T
LS_random_background4	Q9NR22	148	Y
LS_random_background4	Q9NR22	174	L
LS_random_background4	Q9NR22	180	D
LS_random_background4	Q9NR22	197	L
LS_random_background4	Q9NR22	207	W
LS_random_background4	Q9NR22	249	C
LS_random_background4	Q9NR22	293	A
LS_random_background4	Q9NR22	336	K
LS_random_background4	Q9NR22	377	D
LS_random_background4	Q8NFP9	2186	D
LS_random_background4	P07998	81	D
LS_random_background4	Q8TBK2	25	F
LS_random_background4	Q8TBK2	28	W
LS_random_background4	Q8TBK2	167	L
LS_random_background4	Q8TBK2	181	L
LS_random_background4	Q8TBK2	322	A
LS_random_background4	Q8TBK2	335	V
LS_random_background4	Q8TBK2	369	T
LS_random_background4	Q8TBK2	465	L
LS_random_background4	Q15717	115	R
LS_random_background4	Q6IMI6	46	P
LS_random_background4	Q6IMI6	117	H
LS_random_background4	Q6IMI6	146	V
LS_random_background4	Q6IMI6	214	E
LS_random_background4	Q9P1W8	143	G
LS_random_background4	Q16625	456	E
LS_random_background4	Q9NW38	261	K
LS_random_background4	Q9NW38	271	I
LS_random_background4	Q8NE86	88	V
LS_random_background4	P20618	165	A
LS_random_background4	Q9UPY3	823	G
LS_random_background4	Q08623	138	V
LS_random_background4	P11474	352	R
LS_random_background4	Q3YBR2	298	H
LS_random_background4	P01374	81	A
LS_random_background4	P01374	85	R
LS_random_background4	P01374	89	Q
LS_random_background4	P01374	127	S
LS_random_background4	P01374	148	L
LS_random_background4	P01374	186	D
LS_random_background4	P03956	123	P
LS_random_background4	P03956	133	A
LS_random_background4	P03956	139	Q
LS_random_background4	P03956	181	L
LS_random_background4	P03956	249	A
LS_random_background4	P03956	325	P
LS_random_background4	P03956	379	A
LS_random_background4	Q96QK1	499	R
LS_random_background4	Q96QK1	546	N
LS_random_background4	Q96QK1	584	F
LS_random_background4	Q96QK1	616	D
LS_random_background4	Q96QK1	624	Q
LS_random_background4	Q96QK1	635	F
LS_random_background4	Q96QK1	673	C
LS_random_background4	Q96QK1	737	A
LS_random_background4	Q96QK1	753	D
LS_random_background4	P52735	703	E
LS_random_background4	P52735	739	S
LS_random_background4	P52735	741	L
LS_random_background4	P52735	745	E
LS_random_background4	P52735	749	C
LS_random_background4	P52735	752	L
LS_random_background4	Q8N6P7	92	Y
LS_random_background4	Q8N6P7	117	Q
LS_random_background4	Q8N6P7	158	D
LS_random_background4	Q8N6P7	213	A
LS_random_background4	P19235	34	K
LS_random_background4	P19235	73	G
LS_random_background4	P19235	89	K
LS_random_background4	P19235	94	H
LS_random_background4	P19235	97	P
LS_random_background4	P19235	117	F
LS_random_background4	P19235	161	H
LS_random_background4	P19235	168	P
LS_random_background4	Q9UH77	522	D
LS_random_background4	P17301	198	F
LS_random_background4	Q02548	82	V
LS_random_background4	Q9ULC4	48	D
LS_random_background4	Q9ULC4	52	I
LS_random_background4	Q9ULC4	80	P
LS_random_background4	Q9ULC4	88	Y
LS_random_background4	Q9ULC4	91	I
LS_random_background4	Q9ULC4	114	P
LS_random_background4	Q9ULC4	115	G
LS_random_background4	Q9ULC4	124	Y
LS_random_background4	Q9ULC4	176	H
LS_random_background4	Q8IZU3	142	K
LS_random_background4	O00764	192	S
LS_random_background4	Q96RE7	12	F
LS_random_background4	Q96RE7	23	Q
LS_random_background4	Q96RE7	30	C
LS_random_background4	Q96RE7	43	A
LS_random_background4	Q96RE7	47	V
LS_random_background4	Q96RE7	51	S
LS_random_background4	Q96RE7	79	Q
LS_random_background4	Q96RE7	82	L
LS_random_background4	Q96RE7	84	F
LS_random_background4	Q96RE7	85	C
LS_random_background4	Q96RE7	92	M
LS_random_background4	Q96RE7	98	F
LS_random_background4	Q96RE7	100	L
LS_random_background4	Q96RE7	107	L
LS_random_background4	Q96RE7	108	Q
LS_random_background4	P31350	122	E
LS_random_background4	P31350	152	E
LS_random_background4	P31350	178	L
LS_random_background4	P31350	239	S
LS_random_background4	P31350	326	F
LS_random_background4	P31350	341	F
LS_random_background4	Q9NZN5	829	R
LS_random_background4	Q9NZN5	869	L
LS_random_background4	Q9NZN5	1033	D
LS_random_background4	Q9NZN5	1101	S
LS_random_background4	Q9Y286	93	D
LS_random_background4	Q14677	30	E
LS_random_background4	Q14677	34	D
LS_random_background4	Q14677	35	D
LS_random_background4	Q14677	40	S
LS_random_background4	Q14677	48	A
LS_random_background4	Q14677	54	Y
LS_random_background4	Q14677	75	N
LS_random_background4	Q14677	84	L
LS_random_background4	Q14677	85	L
LS_random_background4	Q14677	104	H
LS_random_background4	Q14677	139	A
LS_random_background4	Q14677	143	D
LS_random_background4	Q14677	148	E
LS_random_background4	P25774	67	S
LS_random_background4	P25774	71	H
LS_random_background4	P25774	240	E
LS_random_background4	P25774	250	V
LS_random_background4	Q93099	153	D
LS_random_background4	Q9Y5W5	55	I
LS_random_background4	Q9Y5W5	168	P
LS_random_background4	Q9Y5W5	237	Y
LS_random_background4	P33981	632	L
LS_random_background4	Q9UGP5	321	H
LS_random_background4	Q93091	77	V
LS_random_background4	Q93091	116	Y
LS_random_background4	Q9UBH0	63	G
LS_random_background4	Q92783	38	Q
LS_random_background4	Q92783	59	P
LS_random_background4	Q92783	117	D
LS_random_background4	P36507	169	I
LS_random_background4	P36507	203	N
LS_random_background4	P36507	316	M
LS_random_background4	O95149	2	E
LS_random_background4	O95149	99	A
LS_random_background4	O95149	119	W
LS_random_background4	O95149	262	K
LS_random_background4	O95149	350	S
LS_random_background4	O95149	358	M
LS_random_background4	Q9BWD1	66	G
LS_random_background4	Q9BWD1	173	V
LS_random_background4	Q9BWD1	223	R
LS_random_background4	Q9BWD1	341	K
LS_random_background4	Q9BWD1	371	E
LS_random_background4	Q9BWD1	377	R
LS_random_background4	Q9BWD1	392	M
LS_random_background4	Q9BWD1	396	R
LS_random_background4	Q96EY8	181	A
LS_random_background4	P50336	180	I
LS_random_background4	P50336	191	E
LS_random_background4	P50336	199	L
LS_random_background4	Q9NNX6	295	K
LS_random_background4	Q9NNX6	310	S
LS_random_background4	Q9NNX6	350	N
LS_random_background4	O94766	101	S
LS_random_background4	P35080	32	W
LS_random_background4	P35080	62	N
LS_random_background4	P35080	99	Y
LS_random_background4	P41220	110	I
LS_random_background4	P28472	126	D
LS_random_background4	P28472	133	G
LS_random_background4	P28472	159	A
LS_random_background4	P28472	162	M
LS_random_background4	P28472	196	G
LS_random_background4	P28472	244	G
LS_random_background4	Q16512	645	A
LS_random_background4	Q16512	687	T
LS_random_background4	Q16512	796	V
LS_random_background4	Q16512	797	D
LS_random_background4	Q16512	798	W
LS_random_background4	Q16512	802	G
LS_random_background4	Q16512	814	P
LS_random_background4	Q16512	826	S
LS_random_background4	Q16512	828	V
LS_random_background4	Q16512	878	G
LS_random_background4	Q16512	881	A
LS_random_background4	Q16512	891	F
LS_random_background4	Q16512	901	V
LS_random_background4	Q16512	915	L
LS_random_background4	Q9H074	352	V
LS_random_background4	P60520	20	K
LS_random_background4	P60520	71	P
LS_random_background4	P60520	85	P
LS_random_background4	P60520	93	Q
LS_random_background4	Q13137	38	V
LS_random_background4	Q13137	48	F
LS_random_background4	Q13137	59	F
LS_random_background4	Q96L34	60	R
LS_random_background4	Q96L34	77	R
LS_random_background4	Q96L34	92	K
LS_random_background4	Q96L34	95	L
LS_random_background4	Q96L34	105	R
LS_random_background4	Q96L34	109	I
LS_random_background4	Q96L34	112	G
LS_random_background4	Q96L34	116	P
LS_random_background4	Q96L34	117	N
LS_random_background4	Q96L34	119	V
LS_random_background4	Q96L34	124	V
LS_random_background4	Q96L34	126	E
LS_random_background4	Q96L34	131	L
LS_random_background4	Q96L34	133	L
LS_random_background4	Q96L34	151	G
LS_random_background4	Q96L34	157	E
LS_random_background4	Q96L34	161	K
LS_random_background4	Q96L34	168	A
LS_random_background4	Q96L34	170	H
LS_random_background4	Q96L34	173	H
LS_random_background4	Q96L34	186	N
LS_random_background4	Q96L34	188	L
LS_random_background4	Q96L34	219	P
LS_random_background4	Q96L34	222	A
LS_random_background4	Q96L34	235	P
LS_random_background4	Q96L34	239	I
LS_random_background4	Q96L34	241	S
LS_random_background4	Q96L34	243	G
LS_random_background4	Q96L34	248	T
LS_random_background4	Q96L34	253	S
LS_random_background4	Q96L34	254	L
LS_random_background4	Q96L34	266	E
LS_random_background4	Q96L34	270	R
LS_random_background4	Q96L34	281	T
LS_random_background4	Q96L34	284	E
LS_random_background4	Q96L34	286	I
LS_random_background4	Q96L34	289	R
LS_random_background4	Q96L34	293	L
LS_random_background4	Q96L34	297	K
LS_random_background4	Q96L34	298	R
LS_random_background4	Q96L34	303	Q
LS_random_background4	Q96L34	306	K
LS_random_background4	Q96L34	308	K
LS_random_background4	Q96L34	318	E
LS_random_background4	Q96L34	322	Y
LS_random_background4	Q96L34	331	D
LS_random_background4	Q96L34	335	I
LS_random_background4	Q96L34	341	M
LS_random_background4	Q96L34	342	G
LS_random_background4	Q96L34	345	R
LS_random_background4	Q96L34	348	I
LS_random_background4	Q96L34	360	V
LS_random_background4	Q96L34	366	L
LS_random_background4	P62491	74	R
LS_random_background4	P62491	154	S
LS_random_background4	Q02750	47	R
LS_random_background4	Q02750	123	S
LS_random_background4	Q02750	196	I
LS_random_background4	Q02750	342	L
LS_random_background4	Q02750	365	D
LS_random_background4	Q02750	377	S
LS_random_background4	O95273	36	R
LS_random_background4	O75521	227	F
LS_random_background4	O75521	232	I
LS_random_background4	O75521	248	G
LS_random_background4	O75521	263	S
LS_random_background4	O75521	272	F
LS_random_background4	O75521	323	D
LS_random_background4	P31937	151	G
LS_random_background4	P31937	184	A
LS_random_background4	P31937	212	N
LS_random_background4	P26045	802	T
LS_random_background4	P26045	847	G
LS_random_background4	P22607	224	G
LS_random_background4	O43924	14	G
LS_random_background4	O43924	24	D
LS_random_background4	O43924	33	Q
LS_random_background4	O43924	41	P
LS_random_background4	O43924	75	R
LS_random_background4	O43924	97	V
LS_random_background4	O43924	135	D
LS_random_background4	O43924	149	Y
LS_random_background4	P62942	41	R
LS_random_background4	P62942	59	G
LS_random_background4	P62942	64	V
LS_random_background4	P62942	93	P
LS_random_background4	P62942	106	K
LS_random_background4	Q6ICB0	41	I
LS_random_background4	Q6ICB0	48	F
LS_random_background4	P43250	211	M
LS_random_background4	P43250	301	D
LS_random_background4	P43250	349	V
LS_random_background4	P43250	396	E
LS_random_background4	P43250	469	P
LS_random_background4	Q9Y624	44	N
LS_random_background4	Q9Y624	46	V
LS_random_background4	Q9Y624	47	K
LS_random_background4	Q9Y624	89	F
LS_random_background4	Q9Y624	97	K
LS_random_background4	Q9Y624	146	G
LS_random_background4	Q9Y624	191	N
LS_random_background4	Q9Y624	216	N
LS_random_background4	Q9Y624	217	G
LS_random_background4	Q9Y624	224	S
LS_random_background4	Q9NPF7	153	S
LS_random_background4	Q9NPG2	27	L
LS_random_background4	Q9NPG2	87	E
LS_random_background4	Q9NPG2	147	G
LS_random_background4	Q9NPG2	148	W
LS_random_background4	Q9BZK7	380	Q
LS_random_background4	Q9HBD1	158	L
LS_random_background4	Q9HBD1	293	L
LS_random_background4	Q06330	196	Q
LS_random_background4	P49366	222	Y
LS_random_background4	P49366	235	A
LS_random_background4	Q8N884	224	N
LS_random_background4	Q8N884	231	K
LS_random_background4	Q8N884	235	P
LS_random_background4	Q8N884	239	L
LS_random_background4	Q8N884	249	Y
LS_random_background4	Q8N884	289	N
LS_random_background4	Q8N884	296	V
LS_random_background4	Q8N884	316	I
LS_random_background4	Q8N884	324	L
LS_random_background4	Q8N884	332	A
LS_random_background4	Q8N884	357	F
LS_random_background4	Q8N884	384	K
LS_random_background4	Q8N884	390	H
LS_random_background4	Q8N884	412	L
LS_random_background4	Q8N884	472	L
LS_random_background4	Q8N884	478	E
LS_random_background4	Q8N884	483	Y
LS_random_background4	Q8N884	514	N
LS_random_background4	Q8NCC3	190	G
LS_random_background4	Q86T24	113	I
LS_random_background4	P34931	80	F
LS_random_background4	P34931	219	F
LS_random_background4	O43614	69	L
LS_random_background4	O43614	99	A
LS_random_background4	O43614	118	E
LS_random_background4	O43614	186	P
LS_random_background4	O43614	240	V
LS_random_background4	O43614	329	V
LS_random_background4	O43614	337	E
LS_random_background4	O43614	380	S
LS_random_background4	Q14141	98	T
LS_random_background4	Q14141	208	N
LS_random_background4	Q96L93	1189	P
LS_random_background4	Q96L93	1237	E
LS_random_background4	Q96L93	1283	L
LS_random_background4	Q06278	410	I
LS_random_background4	Q06278	458	E
LS_random_background4	Q06278	535	K
LS_random_background4	Q06278	970	A
LS_random_background4	Q06278	1293	E
LS_random_background4	Q06278	1297	H
LS_random_background4	Q8NEJ0	26	S
LS_random_background4	P30556	166	H
LS_random_background4	Q9UK80	362	Y
LS_random_background4	Q9H0W9	9	H
LS_random_background4	Q9H0W9	17	A
LS_random_background4	Q9H0W9	127	G
LS_random_background4	Q9H0W9	128	S
LS_random_background4	Q9H0W9	182	L
LS_random_background4	Q9H0W9	310	H
LS_random_background4	O43818	323	H
LS_random_background4	Q9H981	48	I
LS_random_background4	Q9H981	548	Q
LS_random_background4	P50851	2098	S
LS_random_background4	P08253	507	L
LS_random_background4	Q13889	156	E
LS_random_background4	P19438	125	C
LS_random_background4	Q9NP77	31	F
LS_random_background4	P53671	464	T
LS_random_background4	Q9P2J5	324	F
LS_random_background4	Q9P2J5	405	D
LS_random_background4	P12757	200	D
LS_random_background4	Q9HAU4	428	G
LS_random_background4	Q13206	114	K
LS_random_background4	Q13206	141	G
LS_random_background4	Q13206	151	R
LS_random_background4	Q13206	186	E
LS_random_background4	Q13206	207	E
LS_random_background4	Q13206	220	V
LS_random_background4	Q13206	223	E
LS_random_background4	Q13206	276	V
LS_random_background4	Q99062	304	T
LS_random_background4	P30566	400	H
LS_random_background4	P05067	68	G
LS_random_background4	P05067	125	D
LS_random_background4	P05067	134	K
LS_random_background4	P05067	141	M
LS_random_background4	P05067	442	L
LS_random_background4	P05067	467	D
LS_random_background4	Q12797	566	N
LS_random_background4	Q12797	572	A
LS_random_background4	Q12797	573	Q
LS_random_background4	Q12797	631	W
LS_random_background4	Q12797	653	K
LS_random_background4	Q12797	667	Y
LS_random_background4	Q12797	726	E
LS_random_background4	Q12797	729	Q
LS_random_background4	Q12797	738	F
LS_random_background4	Q12797	754	S
LS_random_background4	O95154	36	L
LS_random_background4	O95154	47	F
LS_random_background4	O95154	83	G
LS_random_background4	O95154	236	Y
LS_random_background4	O95154	246	A
LS_random_background4	O95154	270	W
LS_random_background4	O95154	294	Q
LS_random_background4	O95154	302	A
LS_random_background4	Q8IUX4	205	K
LS_random_background4	Q8IUX4	210	A
LS_random_background4	Q8IUX4	217	W
LS_random_background4	Q8IUX4	235	R
LS_random_background4	Q8IUX4	248	C
LS_random_background4	Q8IUX4	336	F
LS_random_background4	Q04917	26	A
LS_random_background4	Q04917	124	L
LS_random_background4	P17252	516	G
LS_random_background4	P62487	39	T
LS_random_background4	P14902	303	H
LS_random_background4	Q86Y07	220	D
LS_random_background4	Q9Y6W6	185	K
LS_random_background4	Q9Y6W6	256	L
LS_random_background4	Q9Y6W6	284	C
LS_random_background4	Q9Y6W6	374	P
LS_random_background4	Q9Y6W6	389	E
LS_random_background4	Q9Y6W6	405	L
LS_random_background4	Q9UBE0	62	G
LS_random_background4	Q9UBE0	245	V
LS_random_background4	Q9UBE0	247	L
LS_random_background4	Q9UBE0	262	Y
LS_random_background4	Q9UBE0	284	P
LS_random_background4	Q96DE0	33	G
LS_random_background4	Q96DE0	119	E
LS_random_background4	Q06418	48	A
LS_random_background4	Q06418	53	T
LS_random_background4	Q5TBB1	27	A
LS_random_background4	Q5TBB1	89	T
LS_random_background4	Q5TBB1	124	N
LS_random_background4	O75909	248	E
LS_random_background4	P19174	719	Q
LS_random_background4	Q969M7	60	N
LS_random_background4	P49959	18	A
LS_random_background4	P49959	46	L
LS_random_background4	P49959	77	E
LS_random_background4	P49959	80	R
LS_random_background4	P49959	89	V
LS_random_background4	P49959	95	S
LS_random_background4	P49959	124	S
LS_random_background4	P49959	137	A
LS_random_background4	P49959	149	F
LS_random_background4	P49959	172	G
LS_random_background4	P49959	174	T
LS_random_background4	P49959	186	D
LS_random_background4	P49959	189	L
LS_random_background4	P49959	193	F
LS_random_background4	P49959	221	S
LS_random_background4	P49959	226	T
LS_random_background4	P49959	237	F
LS_random_background4	P49959	238	I
LS_random_background4	P49959	244	G
LS_random_background4	P49959	247	H
LS_random_background4	P49959	255	K
LS_random_background4	P49959	296	M
LS_random_background4	P49959	299	I
LS_random_background4	P49959	316	N
LS_random_background4	P49959	366	R
LS_random_background4	P49959	381	F
LS_random_background4	P49959	383	Q
LS_random_background4	P49959	388	R
LS_random_background4	O00338	48	P
LS_random_background4	Q9NQT4	56	A
LS_random_background4	Q9NQT4	59	Y
LS_random_background4	Q9NQT4	64	V
LS_random_background4	Q9NQT4	194	M
LS_random_background4	P48023	246	G
LS_random_background4	P48023	266	L
LS_random_background4	P48023	278	L
LS_random_background4	Q13114	414	Y
LS_random_background4	Q13114	436	K
LS_random_background4	Q13114	525	T
LS_random_background4	Q13114	560	V
LS_random_background4	Q9UHI6	261	P
LS_random_background4	O15492	113	R
LS_random_background4	O15492	161	T
LS_random_background4	Q5T280	190	R
LS_random_background4	P25054	151	E
LS_random_background4	P25054	188	Q
LS_random_background4	P25054	189	L
LS_random_background4	P25054	203	Q
LS_random_background4	P25054	207	C
LS_random_background4	P25054	238	Q
LS_random_background4	P25054	328	D
LS_random_background4	P25054	344	C
LS_random_background4	P25054	377	K
LS_random_background4	P25054	391	I
LS_random_background4	P25054	406	V
LS_random_background4	P25054	409	L
LS_random_background4	P25054	411	E
LS_random_background4	P25054	417	C
LS_random_background4	P25054	422	E
LS_random_background4	P25054	432	D
LS_random_background4	P25054	444	H
LS_random_background4	P25054	451	C
LS_random_background4	P25054	454	M
LS_random_background4	P25054	458	F
LS_random_background4	P25054	460	E
LS_random_background4	P25054	473	Q
LS_random_background4	P25054	486	Y
LS_random_background4	P25054	511	G
LS_random_background4	P25054	571	A
LS_random_background4	P25054	586	K
LS_random_background4	P25054	597	A
LS_random_background4	P25054	603	K
LS_random_background4	P25054	641	N
LS_random_background4	P25054	649	N
LS_random_background4	P25054	652	H
LS_random_background4	P25054	653	R
LS_random_background4	P25054	671	S
LS_random_background4	P25054	716	K
LS_random_background4	P25054	726	L
LS_random_background4	P41250	297	R
LS_random_background4	P47712	43	D
LS_random_background4	P47712	383	E
LS_random_background4	O00189	185	N
LS_random_background4	O00189	241	L
LS_random_background4	P52294	180	S
LS_random_background4	P52294	198	G
LS_random_background4	P52294	284	G
LS_random_background4	P52294	347	L
LS_random_background4	P52294	372	Q
LS_random_background4	P52294	408	T
LS_random_background4	Q96L73	1960	T
LS_random_background4	Q13303	139	G
LS_random_background4	P35367	463	L
LS_random_background4	Q9Y657	111	L
LS_random_background4	Q9Y657	250	D
LS_random_background4	Q8N5Z5	34	V
LS_random_background4	Q8N5Z5	96	M
LS_random_background4	Q9BUP3	24	L
LS_random_background4	Q9BUP3	185	R
LS_random_background4	O76064	27	A
LS_random_background4	O76064	29	W
LS_random_background4	O76064	37	E
LS_random_background4	O76064	45	G
LS_random_background4	O76064	53	K
LS_random_background4	O76064	75	T
LS_random_background4	O76064	77	M
LS_random_background4	O76064	99	S
LS_random_background4	O76064	109	G
LS_random_background4	O76064	113	E
LS_random_background4	O76064	116	E
LS_random_background4	O76064	120	Y
LS_random_background4	Q9BRS2	182	I
LS_random_background4	Q9BRS2	322	H
LS_random_background4	Q9BRS2	325	L
LS_random_background4	Q9BRS2	389	S
LS_random_background4	Q14671	983	P
LS_random_background4	P01584	166	E
LS_random_background4	P01584	177	G
LS_random_background4	P01584	179	K
LS_random_background4	P01584	184	Y
LS_random_background4	P01584	200	S
LS_random_background4	P01584	202	D
LS_random_background4	P01584	235	N
LS_random_background4	P01584	253	T
LS_random_background4	P01584	260	T
LS_random_background4	P01584	268	S
LS_random_background4	Q4G0J3	72	S
LS_random_background4	Q4G0J3	86	D
LS_random_background4	Q4G0J3	112	K
LS_random_background4	Q4G0J3	130	E
LS_random_background4	Q4G0J3	151	V
LS_random_background4	Q4G0J3	154	I
LS_random_background4	Q4G0J3	162	T
LS_random_background4	Q4G0J3	166	K
LS_random_background4	Q4G0J3	176	K
LS_random_background4	P32119	54	E
LS_random_background4	P32119	159	V
LS_random_background4	P12821	45	G
LS_random_background4	P12821	84	E
LS_random_background4	P12821	124	V
LS_random_background4	P12821	133	P
LS_random_background4	P12821	184	M
LS_random_background4	P12821	244	Y
LS_random_background4	P12821	249	P
LS_random_background4	P12821	317	W
LS_random_background4	P12821	326	A
LS_random_background4	P12821	336	S
LS_random_background4	P12821	363	A
LS_random_background4	P12821	619	E
LS_random_background4	P12821	624	P
LS_random_background4	P12821	701	G
LS_random_background4	P12821	730	A
LS_random_background4	P12821	803	P
LS_random_background4	P12821	821	A
LS_random_background4	P12821	890	N
LS_random_background4	P12821	899	P
LS_random_background4	P12821	940	F
LS_random_background4	P12821	1224	Y
LS_random_background4	Q9Y5Z0	82	D
LS_random_background4	Q9Y5P4	518	L
LS_random_background4	P09661	10	E
LS_random_background4	P09661	14	Q
LS_random_background4	P09661	16	T
LS_random_background4	P09661	19	V
LS_random_background4	P09661	35	E
LS_random_background4	P09661	39	A
LS_random_background4	P09661	40	T
LS_random_background4	P09661	49	F
LS_random_background4	P09661	51	D
LS_random_background4	P09661	52	N
LS_random_background4	P09661	91	T
LS_random_background4	P09661	97	N
LS_random_background4	P09661	100	L
LS_random_background4	P09661	105	D
LS_random_background4	P09661	107	D
LS_random_background4	P09661	109	L
LS_random_background4	P09661	112	L
LS_random_background4	P09661	128	K
LS_random_background4	P09661	134	Y
LS_random_background4	P49916	723	W
LS_random_background4	Q00013	304	S
LS_random_background4	Q00013	309	K
LS_random_background4	Q96D42	22	V
LS_random_background4	Q96D42	37	H
LS_random_background4	Q96D42	41	A
LS_random_background4	Q96D42	43	T
LS_random_background4	Q96D42	44	S
LS_random_background4	Q96D42	48	N
LS_random_background4	Q96D42	50	G
LS_random_background4	Q96D42	57	C
LS_random_background4	Q96D42	58	Q
LS_random_background4	Q96D42	59	N
LS_random_background4	Q96D42	67	T
LS_random_background4	Q96D42	75	T
LS_random_background4	Q96D42	77	Y
LS_random_background4	Q96D42	81	G
LS_random_background4	Q96D42	84	S
LS_random_background4	Q96D42	99	D
LS_random_background4	Q96D42	100	S
LS_random_background4	Q96D42	122	L
LS_random_background4	Q96D42	125	V
LS_random_background4	Q9BZ23	486	K
LS_random_background4	Q10588	96	L
LS_random_background4	Q10588	212	P
LS_random_background4	Q10588	217	E
LS_random_background4	Q10588	244	K
LS_random_background4	Q9UKF6	30	L
LS_random_background4	Q9UKF6	46	G
LS_random_background4	Q9UKF6	62	A
LS_random_background4	Q9UKF6	64	I
LS_random_background4	Q9UKF6	150	K
LS_random_background4	Q9UKF6	172	V
LS_random_background4	Q9UKF6	194	P
LS_random_background4	Q9UKF6	225	T
LS_random_background4	Q9UKF6	260	H
LS_random_background4	Q9UKF6	404	E
LS_random_background4	Q9UKF6	429	A
LS_random_background4	Q9UKF6	446	H
LS_random_background4	P35247	315	M
LS_random_background4	P35247	369	R
LS_random_background4	P05771	353	F
LS_random_background4	P05771	500	T
LS_random_background4	P05771	584	L
LS_random_background4	Q9Y2Z4	82	P
LS_random_background4	Q9Y2Z4	259	N
LS_random_background4	P23368	32	P
LS_random_background4	P23368	33	R
LS_random_background4	P23368	452	V
LS_random_background4	P30307	336	Y
LS_random_background4	P30307	340	H
LS_random_background4	P30307	345	L
LS_random_background4	P30307	384	G
LS_random_background4	P30307	398	L
LS_random_background4	P30307	409	L
LS_random_background4	P15291	270	S
LS_random_background4	P15291	278	F
LS_random_background4	P15291	295	Q
LS_random_background4	P15291	335	V
LS_random_background4	P15291	352	N
LS_random_background4	O95704	293	A
LS_random_background4	O95704	298	T
LS_random_background4	O95704	337	L
LS_random_background4	O95704	352	E
LS_random_background4	O95704	371	P
LS_random_background4	O95704	382	R
LS_random_background4	O95704	387	C
LS_random_background4	P78368	71	Y
LS_random_background4	P78368	81	S
LS_random_background4	P78368	85	Q
LS_random_background4	P78368	95	Q
LS_random_background4	P78368	209	H
LS_random_background4	P78368	255	L
LS_random_background4	P78368	317	D
LS_random_background4	Q99759	9	S
LS_random_background4	Q99759	11	M
LS_random_background4	Q99759	46	R
LS_random_background4	Q99759	63	P
LS_random_background4	Q99759	68	D
LS_random_background4	P35354	18	A
LS_random_background4	P35354	47	T
LS_random_background4	P35354	51	G
LS_random_background4	P35354	106	R
LS_random_background4	P35354	139	P
LS_random_background4	P35354	165	E
LS_random_background4	P35354	192	T
LS_random_background4	P35354	217	N
LS_random_background4	P35354	236	G
LS_random_background4	P35354	304	Q
LS_random_background4	P35354	327	I
LS_random_background4	P35354	370	L
LS_random_background4	P35354	532	K
LS_random_background4	P07357	55	D
LS_random_background4	P07357	73	I
LS_random_background4	P07357	177	C
LS_random_background4	P07357	213	L
LS_random_background4	P07357	276	L
LS_random_background4	P07357	310	L
LS_random_background4	P07357	455	V
LS_random_background4	P07357	492	M
LS_random_background4	P07357	561	E
LS_random_background4	Q9Y2K7	470	S
LS_random_background4	P07316	19	C
LS_random_background4	Q9H6P5	150	G
LS_random_background4	Q9H6P5	259	H
LS_random_background4	Q9H6P5	275	A
LS_random_background4	Q9H6P5	376	S
LS_random_background4	O14867	10	A
LS_random_background4	O14867	21	L
LS_random_background4	O14867	24	L
LS_random_background4	O14867	44	R
LS_random_background4	O14867	47	A
LS_random_background4	O14867	87	L
LS_random_background4	O14867	90	F
LS_random_background4	O14867	108	K
LS_random_background4	O14867	112	F
LS_random_background4	Q00532	95	Q
LS_random_background4	Q00532	133	L
LS_random_background4	P52948	1210	E
LS_random_background4	P52948	1313	T
LS_random_background4	P52655	23	N
LS_random_background4	P52655	43	K
LS_random_background4	P52655	332	E
LS_random_background4	P52655	369	K
LS_random_background4	P51688	227	P
LS_random_background4	P63316	22	A
LS_random_background4	P63316	98	S
LS_random_background4	Q9UBK8	430	A
LS_random_background4	Q00266	293	S
LS_random_background4	O95544	164	F
LS_random_background4	O95544	195	Q
LS_random_background4	O95544	217	F
LS_random_background4	O95544	293	S
LS_random_background4	O95544	311	V
LS_random_background4	O95544	357	P
LS_random_background4	O95544	362	A
LS_random_background4	O95544	380	V
LS_random_background4	O95544	382	F
LS_random_background4	Q9H6T3	209	A
LS_random_background4	Q9H6T3	276	Q
LS_random_background4	Q9H6T3	281	Q
LS_random_background4	Q9H6T3	317	L
LS_random_background4	Q9H6T3	332	Y
LS_random_background4	Q9H6T3	342	A
LS_random_background4	Q9H6T3	357	G
LS_random_background4	Q96E29	315	M
LS_random_background4	Q8WVQ1	136	L
LS_random_background4	Q8WVQ1	246	E
LS_random_background4	Q8WVQ1	291	T
LS_random_background4	Q8WVQ1	361	L
LS_random_background4	Q9UIJ7	37	S
LS_random_background4	Q9UIJ7	48	R
LS_random_background4	Q9UIJ7	49	G
LS_random_background4	Q9UIJ7	57	K
LS_random_background4	Q9UIJ7	61	D
LS_random_background4	Q9UIJ7	65	L
LS_random_background4	Q9UIJ7	81	N
LS_random_background4	Q9UIJ7	85	Y
LS_random_background4	Q9UIJ7	93	P
LS_random_background4	Q9UIJ7	111	V
LS_random_background4	Q9UIJ7	112	I
LS_random_background4	Q9UIJ7	116	V
LS_random_background4	Q9UIJ7	118	F
LS_random_background4	Q9UIJ7	127	A
LS_random_background4	Q9UIJ7	130	I
LS_random_background4	Q9UIJ7	150	I
LS_random_background4	Q9UIJ7	166	P
LS_random_background4	Q9UIJ7	168	T
LS_random_background4	Q9UIJ7	174	K
LS_random_background4	Q9UIJ7	183	V
LS_random_background4	Q9UIJ7	186	Y
LS_random_background4	Q9UIJ7	187	Y
LS_random_background4	Q9UIJ7	198	G
LS_random_background4	Q9UIJ7	205	W
LS_random_background4	Q9UIJ7	207	Y
LS_random_background4	P00491	28	A
LS_random_background4	P00491	259	E
LS_random_background4	Q15628	49	L
LS_random_background4	Q15628	58	V
LS_random_background4	Q15628	83	C
LS_random_background4	Q15628	91	R
LS_random_background4	Q15628	100	Q
LS_random_background4	Q15628	114	L
LS_random_background4	Q9Y262	446	V
LS_random_background4	O60547	64	R
LS_random_background4	O60547	145	I
LS_random_background4	O60547	178	P
LS_random_background4	O60547	208	N
LS_random_background4	O60547	227	V
LS_random_background4	O60547	241	G
LS_random_background4	O60547	265	N
LS_random_background4	O60547	358	M
LS_random_background4	Q9P126	163	R
LS_random_background4	P13010	277	T
LS_random_background4	P13010	416	Y
LS_random_background4	Q9NTM9	103	I
LS_random_background4	P51857	16	N
LS_random_background4	P51857	104	R
LS_random_background4	P51857	152	E
LS_random_background4	P51857	158	K
LS_random_background4	P51857	201	T
LS_random_background4	P51857	270	V
LS_random_background4	P51857	301	A
LS_random_background4	Q96E14	103	M
LS_random_background4	P17931	119	N
LS_random_background4	P17931	125	G
LS_random_background4	P17931	154	D
LS_random_background4	P17931	160	N
LS_random_background4	P17931	165	E
LS_random_background4	P17931	184	E
LS_random_background4	P17931	194	S
LS_random_background4	P17931	208	H
LS_random_background4	P23468	61	G
LS_random_background4	Q5FWF5	656	E
LS_random_background4	Q5FWF5	703	Y
LS_random_background4	Q5FWF5	743	S
LS_random_background4	Q5FWF5	749	R
LS_random_background4	Q9UI32	253	K
LS_random_background4	P00746	48	A
LS_random_background4	P00746	197	E
LS_random_background4	P00746	219	E
LS_random_background4	Q14240	171	Y
LS_random_background4	Q9NWT6	248	D
LS_random_background4	Q86VP1	53	F
LS_random_background4	Q86VP1	108	K
LS_random_background4	Q14807	86	L
LS_random_background4	Q9ULV0	1608	I
LS_random_background4	Q9ULV0	1669	C
LS_random_background4	Q9ULV0	1749	L
LS_random_background4	O95445	42	V
LS_random_background4	P11277	1139	L
LS_random_background4	O75936	14	A
LS_random_background4	Q8N5J2	129	I
LS_random_background4	P35520	192	P
LS_random_background4	P35520	502	I
LS_random_background4	Q9Y2C9	743	S
LS_random_background4	P07093	26	S
LS_random_background4	P07093	30	L
LS_random_background4	P07093	35	G
LS_random_background4	P07093	52	V
LS_random_background4	P07093	63	G
LS_random_background4	P07093	119	A
LS_random_background4	P07093	188	Y
LS_random_background4	P07093	236	D
LS_random_background4	P07093	277	I
LS_random_background4	P07093	295	K
LS_random_background4	P07093	296	F
LS_random_background4	P07093	318	D
LS_random_background4	P07093	380	F
LS_random_background4	P07093	397	K
LS_random_background4	O15075	62	Y
LS_random_background4	O15075	67	R
LS_random_background4	O15075	71	G
LS_random_background4	O15075	72	I
LS_random_background4	O15075	73	V
LS_random_background4	O15075	87	L
LS_random_background4	O15075	96	S
LS_random_background4	O15075	141	E
LS_random_background4	O15075	152	V
LS_random_background4	O15075	153	N
LS_random_background4	O43175	225	C
LS_random_background4	Q9UL52	419	S
LS_random_background4	P19099	377	P
LS_random_background4	P15170	127	L
LS_random_background4	Q99707	506	A
LS_random_background4	Q99707	1154	G
LS_random_background4	Q07889	172	L
LS_random_background4	Q96LA8	83	G
LS_random_background4	Q96LA8	223	E
LS_random_background4	Q96LA8	257	E
LS_random_background4	Q96LA8	264	E
LS_random_background4	Q96LA8	274	R
LS_random_background4	Q96EP1	88	K
LS_random_background4	O75923	984	D
LS_random_background4	P27986	233	P
LS_random_background4	P27986	266	E
LS_random_background4	Q96HA8	40	K
LS_random_background4	Q96HA8	69	A
LS_random_background4	O75899	77	V
LS_random_background4	O75899	226	I
LS_random_background4	O75899	383	Q
LS_random_background4	O75899	438	K
LS_random_background4	P16871	141	E
LS_random_background4	Q9H221	631	S
LS_random_background4	P15907	376	K
LS_random_background4	Q13285	317	H
LS_random_background4	P49789	51	R
LS_random_background4	P49789	56	A
LS_random_background4	Q01094	239	D
LS_random_background4	Q01094	245	Y
LS_random_background4	P63096	24	R
LS_random_background4	O95568	138	K
LS_random_background4	O95568	340	F
LS_random_background4	O95568	347	F
LS_random_background4	Q9Y2M0	545	F
LS_random_background4	O75715	48	L
LS_random_background4	O75715	87	E
LS_random_background4	O75715	110	G
LS_random_background4	O75715	116	L
LS_random_background4	O75715	126	G
LS_random_background4	O75715	130	P
LS_random_background4	O75715	174	V
LS_random_background4	O75715	179	I
LS_random_background4	O75715	187	L
LS_random_background4	O75715	195	V
LS_random_background4	O75715	217	Q
LS_random_background4	O75746	41	Q
LS_random_background4	P15309	91	K
LS_random_background4	P15309	105	R
LS_random_background4	P39060	1690	V
LS_random_background4	P39060	1705	Y
LS_random_background4	P39060	1741	I
LS_random_background4	Q02410	459	I
LS_random_background4	Q09161	136	N
LS_random_background4	Q09161	215	Q
LS_random_background4	Q09161	226	E
LS_random_background4	Q09161	288	I
LS_random_background4	Q09161	314	I
LS_random_background4	Q09161	432	D
LS_random_background4	Q09161	497	G
LS_random_background4	Q09161	515	D
LS_random_background4	Q09161	630	R
LS_random_background4	Q9H4G4	51	I
LS_random_background4	Q9H4G4	52	L
LS_random_background4	Q9H4G4	71	S
LS_random_background4	Q9H4G4	76	G
LS_random_background4	Q9H4G4	97	F
LS_random_background4	Q9H4G4	147	E
LS_random_background4	P61964	96	S
LS_random_background4	P61964	149	F
LS_random_background4	P61964	167	L
LS_random_background4	P61964	321	L
LS_random_background4	Q9Y376	337	A
LS_random_background4	Q7Z628	393	L
LS_random_background4	Q14289	456	V
LS_random_background4	Q9UDX4	288	S
LS_random_background4	Q08945	231	D
LS_random_background4	Q08945	340	C
LS_random_background4	P11498	1088	L
LS_random_background4	P10721	114	P
LS_random_background4	P10721	483	F
LS_random_background4	P10721	604	V
LS_random_background4	Q00059	150	T
LS_random_background4	P15121	35	A
LS_random_background4	P15121	251	R
LS_random_background4	P15121	310	Y
LS_random_background4	Q8WTS6	108	G
LS_random_background4	Q8WTS6	152	R
LS_random_background4	Q8WTS6	170	A
LS_random_background4	Q8WTS6	258	R
LS_random_background4	Q8WTS6	328	D
LS_random_background4	Q8WTS6	332	T
LS_random_background4	Q9UIF9	1886	M
LS_random_background4	P61020	128	I
LS_random_background4	P61020	162	T
LS_random_background4	P61020	179	K
LS_random_background4	Q9H7Z6	207	L
LS_random_background4	Q9H7Z6	223	Y
LS_random_background4	Q9H7Z6	293	R
LS_random_background4	Q9H7Z6	296	A
LS_random_background4	Q96JM7	230	K
LS_random_background4	P42262	782	K
LS_random_background4	P61586	74	Y
LS_random_background4	P61586	95	I
LS_random_background4	P61586	177	A
LS_random_background4	P26715	137	R
LS_random_background4	P26715	181	S
LS_random_background4	Q8NCJ5	91	R
LS_random_background4	Q8NCJ5	134	Q
LS_random_background4	O14960	57	D
LS_random_background4	P02689	19	D
LS_random_background4	P02689	27	G
LS_random_background4	P02689	91	S
LS_random_background4	Q9NRG1	171	L
LS_random_background4	P06746	147	E
LS_random_background4	P55318	139	T
LS_random_background4	P55318	202	E
LS_random_background4	P55318	209	R
LS_random_background4	P14598	29	L
LS_random_background4	P14598	46	E
LS_random_background4	P07358	67	L
LS_random_background4	P07358	100	C
LS_random_background4	P07358	148	D
LS_random_background4	P07358	230	I
LS_random_background4	P07358	567	Q
LS_random_background4	Q14554	71	A
LS_random_background4	P18074	268	K
LS_random_background4	P18074	422	D
LS_random_background4	P18074	674	Y
LS_random_background4	P23771	259	T
LS_random_background4	P23771	289	L
LS_random_background4	P23771	360	G
LS_random_background4	P14555	125	Y
LS_random_background4	P51648	61	V
LS_random_background4	P51648	77	E
LS_random_background4	P51648	85	K
LS_random_background4	P51648	157	Q
LS_random_background4	P51648	169	E
LS_random_background4	P51648	171	T
LS_random_background4	P51648	237	C
LS_random_background4	P51648	246	Y
LS_random_background4	P51648	285	L
LS_random_background4	P51648	305	E
LS_random_background4	P51648	313	I
LS_random_background4	P51648	357	K
LS_random_background4	P51648	361	L
LS_random_background4	P51648	371	I
LS_random_background4	P51648	403	G
LS_random_background4	P51648	430	L
LS_random_background4	P51648	445	Q
LS_random_background4	P51648	450	W
LS_random_background4	O95486	489	E
LS_random_background4	O95486	607	T
LS_random_background4	O95486	807	L
LS_random_background4	O95486	818	I
LS_random_background4	O95486	998	K
LS_random_background4	P08620	103	R
LS_random_background4	P08620	185	G
LS_random_background4	P08620	188	K
LS_random_background4	Q96BI3	18	F
LS_random_background4	Q96BI3	27	G
LS_random_background4	Q96BI3	60	T
LS_random_background4	Q96BI3	64	D
LS_random_background4	Q96BI3	89	A
LS_random_background4	Q96BI3	93	L
LS_random_background4	Q96BI3	107	D
LS_random_background4	Q96BI3	128	I
LS_random_background4	Q96BI3	168	I
LS_random_background4	Q96BI3	178	F
LS_random_background4	Q96BI3	187	Y
LS_random_background4	Q96BI3	201	S
LS_random_background4	Q96BI3	217	I
LS_random_background4	Q96BI3	223	S
LS_random_background4	Q96BI3	241	R
LS_random_background4	P35030	136	K
LS_random_background4	O15372	92	A
LS_random_background4	O15372	97	V
LS_random_background4	O15372	102	E
LS_random_background4	O15372	114	H
LS_random_background4	O15372	169	L
LS_random_background4	O15372	193	T
LS_random_background4	Q16696	47	L
LS_random_background4	Q16696	143	R
LS_random_background4	Q16696	260	D
LS_random_background4	O75116	57	L
LS_random_background4	O75116	68	I
LS_random_background4	O75116	104	G
LS_random_background4	O75116	114	S
LS_random_background4	O75116	115	Q
LS_random_background4	O75116	294	F
LS_random_background4	O75116	313	L
LS_random_background4	O75116	371	V
LS_random_background4	Q96A58	62	A
LS_random_background4	P01033	138	G
LS_random_background4	Q9ULY5	158	L
LS_random_background4	Q96PY5	66	D
LS_random_background4	Q96PY5	222	H
LS_random_background4	Q96PY5	356	L
LS_random_background4	P78380	166	E
LS_random_background4	P78380	167	K
LS_random_background4	P78380	170	E
LS_random_background4	P78380	183	N
LS_random_background4	P78380	187	D
LS_random_background4	P78380	203	W
LS_random_background4	P78380	222	P
LS_random_background4	P78380	224	M
LS_random_background4	P78380	226	H
LS_random_background4	P78380	233	A
LS_random_background4	P78380	252	Y
LS_random_background4	P78380	262	S
LS_random_background4	P78380	266	K
LS_random_background4	P78380	267	K
LS_random_background4	Q16659	225	M
LS_random_background4	Q13438	171	H
LS_random_background4	Q15797	347	C
LS_random_background4	O60930	139	F
LS_random_background4	O60930	142	V
LS_random_background4	O60930	144	T
LS_random_background4	O60930	145	D
LS_random_background4	O60930	155	R
LS_random_background4	O60930	171	N
LS_random_background4	O60930	172	V
LS_random_background4	O60930	173	G
LS_random_background4	O60930	185	A
LS_random_background4	O60930	192	K
LS_random_background4	O60930	193	A
LS_random_background4	O60930	196	Q
LS_random_background4	O60930	198	K
LS_random_background4	O60930	199	T
LS_random_background4	O60930	202	I
LS_random_background4	O60930	207	L
LS_random_background4	O60930	219	T
LS_random_background4	O60930	224	G
LS_random_background4	O60930	225	W
LS_random_background4	O60930	226	K
LS_random_background4	O60930	232	T
LS_random_background4	O60930	233	S
LS_random_background4	O60930	234	A
LS_random_background4	O60930	251	T
LS_random_background4	O60930	257	Q
LS_random_background4	O60930	276	L
LS_random_background4	O60930	279	E
LS_random_background4	O60930	280	G
LS_random_background4	O60930	285	E
LS_random_background4	P06239	80	L
LS_random_background4	Q96JA1	635	D
LS_random_background4	Q9UGN4	61	I
LS_random_background4	P04150	692	T
LS_random_background4	Q8TC59	487	L
LS_random_background4	P54868	341	L
LS_random_background4	P54868	354	K
LS_random_background4	P54868	391	A
LS_random_background4	P54868	410	F
LS_random_background4	Q92888	49	L
LS_random_background4	Q92888	142	V
LS_random_background4	Q92888	189	R
LS_random_background4	Q92888	430	A
LS_random_background4	Q92888	672	D
LS_random_background4	P16455	21	L
LS_random_background4	Q9H2H8	2	S
LS_random_background4	Q149N8	1323	T
LS_random_background4	P09417	36	W
LS_random_background4	P15529	42	E
LS_random_background4	P15529	126	I
LS_random_background4	P15529	140	Y
LS_random_background4	P15529	198	D
LS_random_background4	P15529	201	S
LS_random_background4	Q9Y217	315	M
LS_random_background4	Q9Y217	324	A
LS_random_background4	P08100	87	V
LS_random_background4	Q9UQB8	20	I
LS_random_background4	Q9UQB8	35	G
LS_random_background4	Q9UQB8	87	Q
LS_random_background4	Q9UQB8	118	A
LS_random_background4	Q9UQB8	239	R
LS_random_background4	Q9UQB8	244	M
LS_random_background4	O00560	134	N
LS_random_background4	O00560	140	L
LS_random_background4	O00560	149	L
LS_random_background4	O00560	159	L
LS_random_background4	O00560	170	S
LS_random_background4	O00560	179	K
LS_random_background4	O00560	187	T
LS_random_background4	O00560	205	S
LS_random_background4	O00560	226	S
LS_random_background4	O00560	232	L
LS_random_background4	O00560	237	N
LS_random_background4	O00560	247	I
LS_random_background4	O00560	253	Q
LS_random_background4	O00560	260	T
LS_random_background4	Q96RR4	307	K
LS_random_background4	Q16665	249	D
LS_random_background4	Q96EE3	102	H
LS_random_background4	Q96EE3	107	T
LS_random_background4	Q96EE3	141	I
LS_random_background4	Q96EE3	183	A
LS_random_background4	Q96EE3	213	E
LS_random_background4	Q96EE3	276	N
LS_random_background4	Q92793	1127	D
LS_random_background4	Q9BWP8	259	T
LS_random_background4	Q9NS18	63	T
LS_random_background4	Q9NRN7	120	A
LS_random_background4	P08236	31	Q
LS_random_background4	P08236	32	E
LS_random_background4	P08236	621	L
LS_random_background4	A8MYU2	412	L
LS_random_background4	A8MYU2	574	P
LS_random_background4	A8MYU2	724	A
LS_random_background4	A8MYU2	864	E
LS_random_background4	A8MYU2	976	V
LS_random_background4	Q15036	167	E
LS_random_background4	Q15036	254	V
LS_random_background4	Q9UKT5	326	L
LS_random_background4	Q8TEK3	224	L
LS_random_background4	Q9GZV9	59	G
LS_random_background4	Q9GZV9	133	H
LS_random_background4	P05129	242	V
LS_random_background4	P05129	257	G
LS_random_background4	P84090	19	Y
LS_random_background4	P84090	84	K
LS_random_background4	P35790	341	F
LS_random_background4	P20701	78	G
LS_random_background4	P20701	83	V
LS_random_background4	P20701	86	R
LS_random_background4	P20701	90	Y
LS_random_background4	P20701	100	A
LS_random_background4	P20701	133	R
LS_random_background4	P20701	146	G
LS_random_background4	P20701	369	G
LS_random_background4	P20701	377	F
LS_random_background4	P20701	457	G
LS_random_background4	P20701	467	V
LS_random_background4	P20701	472	D
LS_random_background4	P20701	506	E
LS_random_background4	P20701	589	K
LS_random_background4	P20701	610	L
LS_random_background4	P00352	371	G
LS_random_background4	P00352	436	D
LS_random_background4	P00352	437	I
LS_random_background4	P08922	2105	L
LS_random_background4	P08922	2131	E
LS_random_background4	O60341	380	Q
LS_random_background4	P05543	37	A
LS_random_background4	Q9BPZ7	384	K
LS_random_background4	Q9BPZ7	401	Q
LS_random_background4	Q9BPZ7	436	L
LS_random_background4	Q9BPZ7	441	D
LS_random_background4	Q9BPZ7	442	L
LS_random_background4	Q9BPZ7	443	A
LS_random_background4	Q9BPZ7	467	Y
LS_random_background4	Q9BPZ7	473	A
LS_random_background4	Q9BPZ7	482	V
LS_random_background4	Q9UGL1	36	E
LS_random_background4	Q9UGL1	374	A
LS_random_background4	Q9UGL1	380	R
LS_random_background4	Q9UGL1	412	R
LS_random_background4	Q9UGL1	427	A
LS_random_background4	Q9UGL1	431	S
LS_random_background4	Q9UGL1	478	D
LS_random_background4	Q9UGL1	487	L
LS_random_background4	Q9UGL1	530	L
LS_random_background4	Q9UGL1	533	V
LS_random_background4	Q9UGL1	540	E
LS_random_background4	Q9UGL1	558	P
LS_random_background4	Q9UGL1	569	Y
LS_random_background4	Q9UGL1	658	M
LS_random_background4	Q9UGL1	663	K
LS_random_background4	Q9UGL1	678	E
LS_random_background4	Q7Z7H8	63	S
LS_random_background4	Q7Z7H8	104	L
LS_random_background4	Q7Z7H8	132	K
LS_random_background4	Q7Z7H8	173	F
LS_random_background4	Q9UL18	134	A
LS_random_background4	Q9UL18	139	R
LS_random_background4	Q9UL18	167	L
LS_random_background4	Q9UL18	301	T
LS_random_background4	Q9UL18	465	L
LS_random_background4	Q9UL18	523	K
LS_random_background4	Q9UL18	538	L
LS_random_background4	Q9UL18	608	S
LS_random_background4	Q9UL18	792	T
LS_random_background4	Q9UL18	799	A
LS_random_background4	Q8N8Q3	218	E
LS_random_background4	P00367	365	K
LS_random_background4	P04908	65	E
LS_random_background4	P56279	19	W
LS_random_background4	Q04637	1313	A
LS_random_background4	Q04637	1315	Y
LS_random_background4	Q04637	1372	A
LS_random_background4	Q04637	1470	E
LS_random_background4	Q04637	1493	F
LS_random_background4	Q04637	1510	L
LS_random_background4	P06681	59	P
LS_random_background4	P20339	21	F
LS_random_background4	P20339	79	Q
LS_random_background4	P20339	159	F
LS_random_background4	O94916	322	N
LS_random_background4	O94916	337	R
LS_random_background4	O94916	393	A
LS_random_background4	O94916	474	T
LS_random_background4	O94916	504	L
LS_random_background4	O94916	537	Q
LS_random_background4	P12319	37	P
LS_random_background4	P12319	82	N
LS_random_background4	P12319	107	E
LS_random_background4	P12319	158	N
LS_random_background4	Q09028	66	L
LS_random_background4	Q09028	152	F
LS_random_background4	Q09028	301	W
LS_random_background4	P49848	241	E
LS_random_background4	P49848	248	T
LS_random_background4	P49848	290	M
LS_random_background4	P49848	352	Q
LS_random_background4	P49848	358	T
LS_random_background4	P49848	373	R
LS_random_background4	O75962	1340	I
LS_random_background4	O75962	1388	K
LS_random_background4	O75962	1444	E
LS_random_background4	O75962	1483	Q
LS_random_background4	O75962	1578	N
LS_random_background4	O75962	1586	I
LS_random_background4	Q16531	461	G
LS_random_background4	Q16531	505	S
LS_random_background4	Q16531	546	L
LS_random_background4	P13598	98	K
LS_random_background4	P13598	99	Q
LS_random_background4	Q9NPI8	159	E
LS_random_background4	Q9NPI8	331	T
LS_random_background4	O43278	237	T
LS_random_background4	O43278	243	T
LS_random_background4	O43278	290	Y
LS_random_background4	O00238	262	I
LS_random_background4	O00238	410	V
LS_random_background4	O00238	454	P
LS_random_background4	P29322	756	Y
LS_random_background4	P29322	852	E
LS_random_background4	P08473	204	F
LS_random_background4	P08473	665	Y
LS_random_background4	P08473	680	L
LS_random_background4	Q9BYW2	1527	I
LS_random_background4	Q96BM9	35	T
LS_random_background4	Q96BM9	61	T
LS_random_background4	Q96BM9	78	F
LS_random_background4	Q96BM9	85	Y
LS_random_background4	Q96BM9	99	A
LS_random_background4	Q96BM9	138	L
LS_random_background4	Q96BM9	140	E
LS_random_background4	Q96BM9	152	I
LS_random_background4	Q6NVY1	175	F
LS_random_background4	Q6NVY1	215	H
LS_random_background4	Q6NVY1	276	T
LS_random_background4	Q6NVY1	338	R
LS_random_background4	Q6NVY1	340	H
LS_random_background4	Q6NVY1	344	E
LS_random_background4	Q6NVY1	370	E
LS_random_background4	Q9UKT7	347	L
LS_random_background4	Q9UKT7	370	E
LS_random_background4	Q9UKT7	407	Q
LS_random_background4	Q9BZ11	352	G
LS_random_background4	Q8N2K1	33	C
LS_random_background4	Q8N2K1	40	N
LS_random_background4	Q8N2K1	82	T
LS_random_background4	Q8N2K1	145	Q
LS_random_background4	Q8N2K1	164	V
LS_random_background4	P49356	60	S
LS_random_background4	P49356	208	A
LS_random_background4	P49356	252	T
LS_random_background4	Q9HCB6	95	L
LS_random_background4	Q9HCB6	120	E
LS_random_background4	P21860	252	S
LS_random_background4	Q9BVC4	253	S
LS_random_background4	Q99593	36	S
LS_random_background4	Q99593	53	G
LS_random_background4	Q0JRZ9	27	H
LS_random_background4	Q0JRZ9	57	A
LS_random_background4	Q0JRZ9	58	K
LS_random_background4	Q0JRZ9	91	V
LS_random_background4	Q0JRZ9	93	K
LS_random_background4	Q0JRZ9	147	C
LS_random_background4	Q0JRZ9	172	K
LS_random_background4	Q0JRZ9	173	A
LS_random_background4	Q0JRZ9	176	T
LS_random_background4	Q0JRZ9	224	I
LS_random_background4	Q0JRZ9	237	E
LS_random_background4	Q0JRZ9	257	S
LS_random_background4	Q0JRZ9	265	P
LS_random_background4	Q5VYX0	310	P
LS_random_background4	P50440	372	V
LS_random_background4	P05546	305	V
LS_random_background4	Q9Y663	265	T
LS_random_background4	P54578	421	Q
LS_random_background4	P54578	477	V
LS_random_background4	Q14393	362	N
LS_random_background4	Q14393	416	L
LS_random_background4	Q14393	435	Q
LS_random_background4	Q16831	53	V
LS_random_background4	Q16831	102	P
LS_random_background4	Q16831	107	S
LS_random_background4	Q9Y2S2	96	P
LS_random_background4	O75334	899	D
LS_random_background4	O75334	1082	K
LS_random_background4	O75334	1097	A
LS_random_background4	O75334	1115	R
LS_random_background4	Q9UHB4	119	L
LS_random_background4	Q53EL6	162	R
LS_random_background4	Q53EL6	201	P
LS_random_background4	Q53EL6	207	L
LS_random_background4	Q53EL6	238	K
LS_random_background4	Q53EL6	294	A
LS_random_background4	Q53EL6	296	D
LS_random_background4	Q53EL6	297	K
LS_random_background4	Q53EL6	368	I
LS_random_background4	Q53EL6	403	R
LS_random_background4	Q53EL6	446	L
LS_random_background4	Q8IYK8	264	H
LS_random_background4	O60563	34	E
LS_random_background4	P28324	48	R
LS_random_background4	P28324	55	N
LS_random_background4	Q9NQS3	89	I
LS_random_background4	Q9NQS3	191	A
LS_random_background4	Q9NQS3	201	V
LS_random_background4	Q9NQS3	210	L
LS_random_background4	Q9NQS3	312	P
LS_random_background4	P05413	108	E
LS_random_background4	P05413	123	A
LS_random_background4	P12277	188	I
LS_random_background4	P12277	358	K
LS_random_background4	P12277	368	E
LS_random_background4	P61604	35	E
LS_random_background4	P61604	46	V
LS_random_background4	Q9Y265	330	A
LS_random_background4	P00750	387	F
LS_random_background4	P00750	520	L
LS_random_background4	P00750	558	D
LS_random_background4	O76096	40	K
LS_random_background4	O76096	72	E
LS_random_background4	O76096	107	L
LS_random_background4	O76096	109	D
LS_random_background5	P00742	299	G
LS_random_background5	P00742	315	T
LS_random_background5	P00742	319	Y
LS_random_background5	Q8N8S7	76	T
LS_random_background5	Q8N8S7	103	A
LS_random_background5	Q9UM47	1418	S
LS_random_background5	Q8WXH4	67	S
LS_random_background5	Q8WXH4	103	H
LS_random_background5	Q8WXH4	170	A
LS_random_background5	Q8WXH4	218	L
LS_random_background5	Q9BXW4	16	R
LS_random_background5	Q9BXW4	38	P
LS_random_background5	Q9BXW4	79	L
LS_random_background5	Q9BXW4	121	S
LS_random_background5	Q14194	466	G
LS_random_background5	Q8TBX8	95	P
LS_random_background5	Q8TBX8	179	N
LS_random_background5	Q8TBX8	182	L
LS_random_background5	Q8TBX8	283	L
LS_random_background5	Q8TBX8	372	L
LS_random_background5	P04070	244	H
LS_random_background5	P04070	314	T
LS_random_background5	P04070	343	G
LS_random_background5	P04070	367	V
LS_random_background5	O75828	141	L
LS_random_background5	P25963	78	L
LS_random_background5	P25963	81	A
LS_random_background5	P25963	83	I
LS_random_background5	P25963	85	E
LS_random_background5	P25963	90	T
LS_random_background5	P25963	92	E
LS_random_background5	P25963	111	Q
LS_random_background5	P25963	122	N
LS_random_background5	P25963	125	E
LS_random_background5	P25963	129	A
LS_random_background5	P25963	132	G
LS_random_background5	P25963	149	H
LS_random_background5	P25963	151	A
LS_random_background5	P25963	152	C
LS_random_background5	P25963	157	L
LS_random_background5	P25963	167	C
LS_random_background5	P25963	168	T
LS_random_background5	P25963	180	N
LS_random_background5	P25963	182	N
LS_random_background5	P25963	183	G
LS_random_background5	P25963	197	G
LS_random_background5	P25963	201	L
LS_random_background5	P25963	211	A
LS_random_background5	P25963	216	N
LS_random_background5	P25963	225	V
LS_random_background5	P25963	237	L
LS_random_background5	P25963	240	G
LS_random_background5	P25963	243	V
LS_random_background5	P25963	247	T
LS_random_background5	P25963	251	Y
LS_random_background5	P25963	256	L
LS_random_background5	P25963	258	W
LS_random_background5	P25963	259	G
LS_random_background5	P25963	262	S
LS_random_background5	P25963	263	T
LS_random_background5	P25963	272	L
LS_random_background5	P25963	275	E
LS_random_background5	P25963	276	N
LS_random_background5	P25963	280	L
LS_random_background5	P25963	285	D
LS_random_background5	P25963	286	E
LS_random_background5	P25963	290	D
LS_random_background5	Q16820	550	Q
LS_random_background5	P04839	442	Y
LS_random_background5	P04839	461	L
LS_random_background5	P04839	519	E
LS_random_background5	Q13098	98	L
LS_random_background5	Q0JRZ9	121	G
LS_random_background5	O00300	123	S
LS_random_background5	P23560	163	T
LS_random_background5	P23560	172	V
LS_random_background5	P23560	177	L
LS_random_background5	P23560	181	F
LS_random_background5	P23560	187	N
LS_random_background5	P23560	233	I
LS_random_background5	Q8IZU3	173	K
LS_random_background5	P36897	176	T
LS_random_background5	P36897	194	P
LS_random_background5	P36897	215	R
LS_random_background5	P36897	225	R
LS_random_background5	P36897	301	G
LS_random_background5	P36897	304	K
LS_random_background5	P36897	315	H
LS_random_background5	P36897	369	P
LS_random_background5	Q9Y251	213	S
LS_random_background5	Q9Y251	224	N
LS_random_background5	Q9Y251	236	F
LS_random_background5	Q9Y251	536	N
LS_random_background5	Q9NX01	3	F
LS_random_background5	P56199	257	A
LS_random_background5	P56199	334	P
LS_random_background5	Q9BW27	234	G
LS_random_background5	P35052	41	A
LS_random_background5	P35052	130	F
LS_random_background5	P35052	173	R
LS_random_background5	P35052	218	V
LS_random_background5	P35052	255	Y
LS_random_background5	Q10588	209	Y
LS_random_background5	Q76N89	1022	R
LS_random_background5	P23246	294	T
LS_random_background5	P23246	467	N
LS_random_background5	O15217	138	K
LS_random_background5	Q15118	317	S
LS_random_background5	Q86U86	423	Q
LS_random_background5	Q96P47	129	K
LS_random_background5	Q96P47	163	V
LS_random_background5	P49720	47	D
LS_random_background5	P49720	111	G
LS_random_background5	Q13394	22	A
LS_random_background5	Q13394	39	S
LS_random_background5	Q13394	49	E
LS_random_background5	Q13394	53	I
LS_random_background5	Q13394	74	F
LS_random_background5	Q13394	113	W
LS_random_background5	Q13394	144	S
LS_random_background5	Q13394	157	E
LS_random_background5	Q13394	161	R
LS_random_background5	Q13394	182	R
LS_random_background5	Q13394	183	S
LS_random_background5	Q13394	204	K
LS_random_background5	Q13394	205	A
LS_random_background5	Q13394	272	Y
LS_random_background5	Q13394	278	V
LS_random_background5	Q13394	303	I
LS_random_background5	Q13394	339	A
LS_random_background5	P28072	46	V
LS_random_background5	P28072	111	H
LS_random_background5	P28072	160	A
LS_random_background5	P28072	170	Y
LS_random_background5	P28072	232	A
LS_random_background5	P28072	234	A
LS_random_background5	P47900	246	Y
LS_random_background5	Q9HAN9	76	N
LS_random_background5	Q9NYN1	84	C
LS_random_background5	Q9NYN1	135	K
LS_random_background5	Q9NYN1	153	A
LS_random_background5	Q03393	39	L
LS_random_background5	Q03393	41	G
LS_random_background5	Q03393	66	A
LS_random_background5	Q03393	89	D
LS_random_background5	Q03393	106	T
LS_random_background5	Q03393	109	N
LS_random_background5	Q03393	111	A
LS_random_background5	Q03393	115	W
LS_random_background5	Q03393	116	D
LS_random_background5	Q03393	133	Y
LS_random_background5	Q03393	139	I
LS_random_background5	Q93091	73	N
LS_random_background5	Q15303	317	E
LS_random_background5	Q9HCE7	74	D
LS_random_background5	P11766	137	I
LS_random_background5	P21695	50	L
LS_random_background5	P21695	218	G
LS_random_background5	O75351	149	A
LS_random_background5	O15492	83	L
LS_random_background5	O15492	147	A
LS_random_background5	P13686	174	R
LS_random_background5	Q96HA8	11	Y
LS_random_background5	Q96HA8	19	D
LS_random_background5	Q96HA8	34	K
LS_random_background5	Q96HA8	54	F
LS_random_background5	Q96HA8	61	M
LS_random_background5	Q96HA8	65	W
LS_random_background5	Q96HA8	76	V
LS_random_background5	Q96HA8	94	F
LS_random_background5	Q96HA8	121	D
LS_random_background5	Q96HA8	181	M
LS_random_background5	Q7Z589	31	V
LS_random_background5	Q7Z589	36	R
LS_random_background5	Q7Z589	47	D
LS_random_background5	Q7Z589	123	A
LS_random_background5	P05108	55	G
LS_random_background5	P05108	112	K
LS_random_background5	P05108	144	S
LS_random_background5	P05108	305	L
LS_random_background5	P05108	414	L
LS_random_background5	P05108	443	K
LS_random_background5	P05108	501	L
LS_random_background5	Q7Z2Z2	214	G
LS_random_background5	Q00722	36	V
LS_random_background5	Q00722	171	F
LS_random_background5	Q00722	242	T
LS_random_background5	Q00722	367	D
LS_random_background5	Q00722	396	F
LS_random_background5	Q00722	434	T
LS_random_background5	Q00722	462	N
LS_random_background5	Q00722	526	I
LS_random_background5	Q00722	536	A
LS_random_background5	Q00722	623	A
LS_random_background5	Q00722	657	K
LS_random_background5	P63098	36	G
LS_random_background5	P63098	44	M
LS_random_background5	P63098	65	D
LS_random_background5	P63098	102	D
LS_random_background5	P63098	126	D
LS_random_background5	P63098	146	G
LS_random_background5	P63098	149	S
LS_random_background5	Q6UXN8	154	K
LS_random_background5	P02786	559	E
LS_random_background5	P58753	93	S
LS_random_background5	Q92772	167	Y
LS_random_background5	Q92772	180	G
LS_random_background5	Q8NCJ5	54	D
LS_random_background5	Q8NCJ5	76	K
LS_random_background5	Q8NCJ5	147	C
LS_random_background5	Q8NCJ5	160	Q
LS_random_background5	Q8NCJ5	182	L
LS_random_background5	O95716	68	D
LS_random_background5	O95716	135	N
LS_random_background5	O95716	168	E
LS_random_background5	Q14289	421	A
LS_random_background5	P25791	58	D
LS_random_background5	P25791	131	V
LS_random_background5	P21579	274	L
LS_random_background5	P21579	320	N
LS_random_background5	P21579	407	T
LS_random_background5	P04264	422	L
LS_random_background5	P47871	222	A
LS_random_background5	P47871	270	I
LS_random_background5	P47871	274	A
LS_random_background5	P47871	287	C
LS_random_background5	P47871	360	V
LS_random_background5	P47871	411	L
LS_random_background5	Q9NR31	101	D
LS_random_background5	O00763	471	E
LS_random_background5	O60784	60	G
LS_random_background5	Q13478	40	H
LS_random_background5	Q13478	168	N
LS_random_background5	Q13478	183	Y
LS_random_background5	O95154	76	T
LS_random_background5	O95154	164	L
LS_random_background5	O43683	763	N
LS_random_background5	O43683	870	S
LS_random_background5	O43683	975	E
LS_random_background5	O43683	999	L
LS_random_background5	Q70E73	457	R
LS_random_background5	Q5T2D3	121	E
LS_random_background5	Q13131	79	L
LS_random_background5	Q13131	362	L
LS_random_background5	P32320	95	F
LS_random_background5	Q9H3M9	56	E
LS_random_background5	Q9H3M9	77	I
LS_random_background5	O75368	2	V
LS_random_background5	O75368	75	Y
LS_random_background5	P49848	363	W
LS_random_background5	Q13867	174	T
LS_random_background5	O95704	359	V
LS_random_background5	P08473	300	Y
LS_random_background5	P08473	578	I
LS_random_background5	O00522	166	E
LS_random_background5	O00522	293	H
LS_random_background5	O00522	359	L
LS_random_background5	O00522	437	K
LS_random_background5	O00522	497	L
LS_random_background5	O00522	536	R
LS_random_background5	P01008	112	P
LS_random_background5	P01008	278	S
LS_random_background5	P01008	336	L
LS_random_background5	Q06830	173	C
LS_random_background5	O60566	218	E
LS_random_background5	Q06210	534	L
LS_random_background5	Q9NQT5	265	R
LS_random_background5	Q9NPI8	170	L
LS_random_background5	Q9NPI8	193	W
LS_random_background5	Q9NPI8	202	L
LS_random_background5	Q9NPI8	267	H
LS_random_background5	Q9NPI8	287	Y
LS_random_background5	Q9NPI8	297	T
LS_random_background5	Q9Y613	13	V
LS_random_background5	Q9Y613	84	T
LS_random_background5	Q9Y613	107	K
LS_random_background5	Q9Y613	254	P
LS_random_background5	Q9Y613	324	R
LS_random_background5	P02671	171	V
LS_random_background5	P21359	1214	M
LS_random_background5	P21359	1695	R
LS_random_background5	P21359	1717	E
LS_random_background5	P05062	7	A
LS_random_background5	P05062	14	K
LS_random_background5	P05062	28	K
LS_random_background5	P05062	40	M
LS_random_background5	P05062	49	V
LS_random_background5	P05062	77	V
LS_random_background5	P05062	97	I
LS_random_background5	P05062	110	D
LS_random_background5	P05062	153	R
LS_random_background5	P05062	157	Q
LS_random_background5	P05062	160	S
LS_random_background5	P05062	186	I
LS_random_background5	P05062	230	K
LS_random_background5	P05062	255	T
LS_random_background5	P05062	261	V
LS_random_background5	P05062	267	G
LS_random_background5	P05062	274	G
LS_random_background5	P05062	277	E
LS_random_background5	P05062	284	L
LS_random_background5	P05062	306	L
LS_random_background5	Q96EE3	129	M
LS_random_background5	Q96EE3	147	V
LS_random_background5	Q96EE3	166	S
LS_random_background5	Q9UNG2	166	G
LS_random_background5	P05089	60	N
LS_random_background5	P05089	144	P
LS_random_background5	P05089	168	C
LS_random_background5	P05089	183	D
LS_random_background5	P05089	240	F
LS_random_background5	P19447	375	K
LS_random_background5	P19447	456	T
LS_random_background5	P19447	518	F
LS_random_background5	P19447	556	D
LS_random_background5	P33527	653	W
LS_random_background5	P33527	681	G
LS_random_background5	P33527	702	V
LS_random_background5	P33527	840	V
LS_random_background5	Q9H0W9	239	H
LS_random_background5	Q5TC82	189	A
LS_random_background5	Q5TC82	239	K
LS_random_background5	P55197	166	F
LS_random_background5	P24723	41	L
LS_random_background5	P24723	115	S
LS_random_background5	P24723	381	Y
LS_random_background5	P24723	434	E
LS_random_background5	P24723	446	Q
LS_random_background5	P24723	535	V
LS_random_background5	P24723	558	N
LS_random_background5	P24723	561	D
LS_random_background5	P24723	635	I
LS_random_background5	Q9Y5K5	7	E
LS_random_background5	Q9Y5K5	37	S
LS_random_background5	Q9Y5K5	52	L
LS_random_background5	Q9Y5K5	125	M
LS_random_background5	Q9Y5K5	210	K
LS_random_background5	Q9Y5K5	241	Q
LS_random_background5	Q9Y5K5	267	N
LS_random_background5	Q9Y6W3	714	N
LS_random_background5	Q9Y6W3	722	E
LS_random_background5	Q9Y6W3	725	G
LS_random_background5	Q9Y6W3	747	S
LS_random_background5	Q9Y6W3	757	F
LS_random_background5	Q9Y6W3	764	D
LS_random_background5	P63096	273	L
LS_random_background5	O75899	58	I
LS_random_background5	O75899	305	K
LS_random_background5	O75899	437	V
LS_random_background5	P78406	67	R
LS_random_background5	P78406	143	C
LS_random_background5	Q86WA6	91	V
LS_random_background5	Q86WA6	143	I
LS_random_background5	Q86WA6	193	L
LS_random_background5	Q86WA6	221	D
LS_random_background5	P01911	57	D
LS_random_background5	P01911	144	L
LS_random_background5	P01911	182	W
LS_random_background5	P01911	205	E
LS_random_background5	P01911	207	P
LS_random_background5	Q9NVJ2	53	V
LS_random_background5	Q9NVJ2	114	L
LS_random_background5	Q9NVJ2	150	S
LS_random_background5	P05129	170	A
LS_random_background5	P05129	221	P
LS_random_background5	P05129	226	T
LS_random_background5	P05129	284	E
LS_random_background5	Q09028	240	E
LS_random_background5	Q09028	259	S
LS_random_background5	Q09028	312	S
LS_random_background5	Q09028	398	I
LS_random_background5	Q96SB4	206	K
LS_random_background5	Q96SB4	219	I
LS_random_background5	O00767	55	Y
LS_random_background5	O00767	187	V
LS_random_background5	O00767	266	S
LS_random_background5	O00767	269	H
LS_random_background5	O00767	298	H
LS_random_background5	O00767	313	Y
LS_random_background5	O00767	325	D
LS_random_background5	P10275	672	P
LS_random_background5	P10275	701	L
LS_random_background5	P10275	743	M
LS_random_background5	P10275	752	W
LS_random_background5	P10275	792	S
LS_random_background5	P10275	866	S
LS_random_background5	P10275	887	M
LS_random_background5	P10275	911	K
LS_random_background5	Q86TU7	63	K
LS_random_background5	Q86TU7	87	S
LS_random_background5	Q86TU7	171	F
LS_random_background5	Q86TU7	237	D
LS_random_background5	Q86TU7	251	V
LS_random_background5	Q86TU7	261	E
LS_random_background5	Q86TU7	298	V
LS_random_background5	Q86TU7	475	L
LS_random_background5	O14788	170	I
LS_random_background5	O14788	224	H
LS_random_background5	O14788	245	T
LS_random_background5	P46940	1039	D
LS_random_background5	P46940	1228	I
LS_random_background5	P13726	49	T
LS_random_background5	P13726	76	D
LS_random_background5	P13726	92	T
LS_random_background5	P13726	132	F
LS_random_background5	P13726	194	S
LS_random_background5	Q9H5I1	259	N
LS_random_background5	Q9H5I1	308	L
LS_random_background5	Q9H5I1	324	N
LS_random_background5	Q9H5I1	395	R
LS_random_background5	Q9H5I1	400	C
LS_random_background5	P61018	9	F
LS_random_background5	P61018	13	V
LS_random_background5	P61018	22	S
LS_random_background5	P61018	25	L
LS_random_background5	P61018	29	I
LS_random_background5	P61018	49	V
LS_random_background5	P61018	52	V
LS_random_background5	P61018	65	A
LS_random_background5	P61018	72	S
LS_random_background5	P61018	80	G
LS_random_background5	P61018	90	I
LS_random_background5	P61018	96	Y
LS_random_background5	P61018	114	I
LS_random_background5	P61018	115	V
LS_random_background5	P61018	118	L
LS_random_background5	P61018	120	G
LS_random_background5	P61018	136	A
LS_random_background5	P61018	146	M
LS_random_background5	P61018	150	T
LS_random_background5	P61018	176	G
LS_random_background5	Q9UK55	174	V
LS_random_background5	Q9UK55	358	R
LS_random_background5	Q9UK55	376	N
LS_random_background5	Q9UK55	437	R
LS_random_background5	Q12884	94	T
LS_random_background5	Q12884	97	S
LS_random_background5	Q12884	103	Y
LS_random_background5	Q12884	252	Y
LS_random_background5	Q12884	280	V
LS_random_background5	Q12884	354	T
LS_random_background5	Q12884	420	G
LS_random_background5	Q12884	422	R
LS_random_background5	Q12884	436	K
LS_random_background5	Q12884	450	Y
LS_random_background5	Q12884	568	V
LS_random_background5	Q12884	596	E
LS_random_background5	Q12884	688	Y
LS_random_background5	Q12884	695	L
LS_random_background5	Q12884	752	L
LS_random_background5	Q9Y5S2	34	L
LS_random_background5	Q9Y5S2	48	R
LS_random_background5	Q9Y5S2	55	F
LS_random_background5	Q9Y5S2	84	R
LS_random_background5	Q9Y5S2	100	R
LS_random_background5	Q9Y5S2	101	I
LS_random_background5	Q9Y5S2	125	R
LS_random_background5	Q9Y5S2	140	H
LS_random_background5	Q9Y5S2	159	G
LS_random_background5	Q9Y5S2	184	M
LS_random_background5	Q9Y5S2	255	M
LS_random_background5	Q9Y5S2	285	S
LS_random_background5	O15394	553	M
LS_random_background5	Q96KC2	14	N
LS_random_background5	Q96KC2	25	D
LS_random_background5	Q96KC2	39	N
LS_random_background5	Q96KC2	51	N
LS_random_background5	Q96KC2	55	I
LS_random_background5	Q96KC2	60	T
LS_random_background5	Q96KC2	67	I
LS_random_background5	Q96KC2	72	S
LS_random_background5	Q96KC2	75	S
LS_random_background5	Q96KC2	79	T
LS_random_background5	Q96KC2	108	R
LS_random_background5	Q96KC2	129	M
LS_random_background5	Q96KC2	131	G
LS_random_background5	Q96KC2	140	K
LS_random_background5	Q96KC2	151	P
LS_random_background5	Q96KC2	159	A
LS_random_background5	Q96KC2	163	E
LS_random_background5	P31415	37	G
LS_random_background5	P31415	138	I
LS_random_background5	P31415	145	S
LS_random_background5	P31415	164	I
LS_random_background5	P31415	201	A
LS_random_background5	P31415	247	N
LS_random_background5	P31415	305	A
LS_random_background5	P31415	310	N
LS_random_background5	P31415	367	L
LS_random_background5	P31415	386	N
LS_random_background5	P15735	20	F
LS_random_background5	P15735	31	G
LS_random_background5	P15735	34	V
LS_random_background5	P15735	37	V
LS_random_background5	P15735	38	V
LS_random_background5	P15735	40	R
LS_random_background5	P15735	48	H
LS_random_background5	P15735	52	V
LS_random_background5	P15735	65	E
LS_random_background5	P15735	66	Q
LS_random_background5	P15735	128	K
LS_random_background5	P15735	138	L
LS_random_background5	P15735	148	N
LS_random_background5	P15735	153	D
LS_random_background5	P15735	157	E
LS_random_background5	P15735	168	R
LS_random_background5	P15735	169	L
LS_random_background5	P15735	177	H
LS_random_background5	P15735	206	T
LS_random_background5	P15735	241	M
LS_random_background5	P15735	244	M
LS_random_background5	P15735	248	G
LS_random_background5	P15735	281	T
LS_random_background5	P35219	86	G
LS_random_background5	P35219	218	Y
LS_random_background5	Q86XP0	461	L
LS_random_background5	Q58F21	40	L
LS_random_background5	P33176	54	S
LS_random_background5	P07359	20	C
LS_random_background5	P07359	22	V
LS_random_background5	P07359	54	L
LS_random_background5	P07359	97	T
LS_random_background5	P07359	105	L
LS_random_background5	P07359	126	N
LS_random_background5	P07359	136	L
LS_random_background5	P07359	139	L
LS_random_background5	P07359	205	K
LS_random_background5	P07359	225	C
LS_random_background5	P07359	239	N
LS_random_background5	P07359	256	T
LS_random_background5	Q53QZ3	290	E
LS_random_background5	Q53QZ3	345	W
LS_random_background5	Q53QZ3	347	D
LS_random_background5	Q53QZ3	465	E
LS_random_background5	P12259	2187	H
LS_random_background5	P12259	2209	N
LS_random_background5	Q9HBH9	74	S
LS_random_background5	Q9HBH9	87	E
LS_random_background5	Q9HBH9	100	T
LS_random_background5	Q9HBH9	101	C
LS_random_background5	Q9HBH9	114	I
LS_random_background5	Q9HBH9	124	S
LS_random_background5	Q9HBH9	129	E
LS_random_background5	Q9HBH9	131	E
LS_random_background5	Q9HBH9	135	Q
LS_random_background5	Q9HBH9	184	V
LS_random_background5	Q9HBH9	185	V
LS_random_background5	Q9HBH9	189	V
LS_random_background5	Q9HBH9	195	F
LS_random_background5	Q9HBH9	197	H
LS_random_background5	Q9HBH9	203	H
LS_random_background5	Q9HBH9	221	P
LS_random_background5	Q9HBH9	228	D
LS_random_background5	Q9HBH9	250	P
LS_random_background5	Q9HBH9	255	E
LS_random_background5	Q9HBH9	293	P
LS_random_background5	Q9HBH9	301	S
LS_random_background5	Q9HBH9	311	C
LS_random_background5	Q9HBH9	324	E
LS_random_background5	Q9HBH9	352	D
LS_random_background5	Q6PKG0	962	L
LS_random_background5	Q6PKG0	1017	K
LS_random_background5	P11233	34	F
LS_random_background5	P11233	49	D
LS_random_background5	P11233	104	T
LS_random_background5	O95631	87	R
LS_random_background5	O95631	93	L
LS_random_background5	O95631	297	D
LS_random_background5	O95631	308	H
LS_random_background5	O95631	338	C
LS_random_background5	O95631	349	R
LS_random_background5	Q96AP0	94	R
LS_random_background5	Q96AP0	98	L
LS_random_background5	Q96AP0	100	D
LS_random_background5	Q96AP0	114	A
LS_random_background5	Q96AP0	120	V
LS_random_background5	Q96AP0	138	C
LS_random_background5	Q96AP0	141	D
LS_random_background5	Q96AP0	155	H
LS_random_background5	Q96AP0	161	S
LS_random_background5	Q96AP0	187	C
LS_random_background5	Q96AP0	202	P
LS_random_background5	Q96AP0	206	H
LS_random_background5	Q96AP0	207	W
LS_random_background5	Q96AP0	226	M
LS_random_background5	O76096	36	P
LS_random_background5	O76096	112	F
LS_random_background5	O76096	135	Q
LS_random_background5	P15260	60	T
LS_random_background5	P15260	66	Y
LS_random_background5	P15260	157	Q
LS_random_background5	P15260	193	D
LS_random_background5	P15260	220	V
LS_random_background5	P15260	233	E
LS_random_background5	P15260	235	C
LS_random_background5	P30307	334	Y
LS_random_background5	P30307	362	I
LS_random_background5	P30307	397	S
LS_random_background5	Q13620	270	A
LS_random_background5	Q13620	354	I
LS_random_background5	Q13115	198	E
LS_random_background5	Q13115	271	D
LS_random_background5	Q13115	300	R
LS_random_background5	Q13115	305	E
LS_random_background5	Q9UJV9	463	H
LS_random_background5	P05112	134	E
LS_random_background5	Q96FX7	36	T
LS_random_background5	Q96FX7	56	S
LS_random_background5	Q96FX7	60	C
LS_random_background5	Q96FX7	66	V
LS_random_background5	Q08945	203	R
LS_random_background5	Q08945	236	Y
LS_random_background5	Q08945	260	D
LS_random_background5	Q08945	269	R
LS_random_background5	Q08945	281	E
LS_random_background5	Q08945	290	N
LS_random_background5	Q08945	311	Y
LS_random_background5	Q08945	331	N
LS_random_background5	Q08945	346	K
LS_random_background5	Q08945	351	L
LS_random_background5	Q08945	387	R
LS_random_background5	Q08945	415	F
LS_random_background5	Q08945	424	N
LS_random_background5	P35243	1	M
LS_random_background5	P35243	6	S
LS_random_background5	P35243	55	K
LS_random_background5	P35243	107	S
LS_random_background5	P35243	135	P
LS_random_background5	P35243	162	N
LS_random_background5	P35243	163	D
LS_random_background5	P35243	168	T
LS_random_background5	P35243	177	L
LS_random_background5	P35243	196	K
LS_random_background5	P20248	210	M
LS_random_background5	P20248	313	Q
LS_random_background5	P07360	92	L
LS_random_background5	P07360	168	R
LS_random_background5	Q9HAR2	346	D
LS_random_background5	Q15024	65	E
LS_random_background5	Q15024	245	G
LS_random_background5	Q5JTV8	451	T
LS_random_background5	Q9NP87	441	Q
LS_random_background5	O60684	160	T
LS_random_background5	O60684	161	K
LS_random_background5	O60684	178	S
LS_random_background5	O60684	278	Y
LS_random_background5	O60684	299	L
LS_random_background5	O60684	312	S
LS_random_background5	O60684	383	L
LS_random_background5	O60684	488	Q
LS_random_background5	Q9NVS2	62	N
LS_random_background5	Q9NVS2	77	L
LS_random_background5	Q9NVS2	78	K
LS_random_background5	Q9NVS2	80	K
LS_random_background5	Q9NVS2	87	L
LS_random_background5	Q9NVS2	104	I
LS_random_background5	Q9NVS2	109	Q
LS_random_background5	Q9NVS2	115	I
LS_random_background5	Q9NVS2	124	R
LS_random_background5	Q9NVS2	163	Y
LS_random_background5	Q9NVS2	167	P
LS_random_background5	Q9NVS2	171	R
LS_random_background5	Q9NVS2	173	R
LS_random_background5	Q9NVS2	179	P
LS_random_background5	Q9NVS2	180	L
LS_random_background5	Q9NVS2	191	P
LS_random_background5	Q9UQV4	222	S
LS_random_background5	Q9UQV4	231	L
LS_random_background5	Q9UQV4	233	G
LS_random_background5	Q9UQV4	236	L
LS_random_background5	Q9UQV4	237	C
LS_random_background5	Q9UQV4	245	Q
LS_random_background5	Q9UQV4	247	I
LS_random_background5	Q9UQV4	253	S
LS_random_background5	Q9UQV4	256	S
LS_random_background5	Q9UQV4	270	A
LS_random_background5	Q9UQV4	283	L
LS_random_background5	Q9UQV4	298	E
LS_random_background5	Q9UQV4	300	S
LS_random_background5	Q9UQV4	301	Y
LS_random_background5	Q9UQV4	303	I
LS_random_background5	Q9UQV4	310	L
LS_random_background5	Q9UQV4	322	I
LS_random_background5	Q9UQV4	326	V
LS_random_background5	Q9UQV4	329	F
LS_random_background5	Q9UQV4	342	E
LS_random_background5	Q9UQV4	344	S
LS_random_background5	Q9UQV4	345	L
LS_random_background5	Q9UQV4	347	L
LS_random_background5	Q9UQV4	358	V
LS_random_background5	Q9UQV4	370	F
LS_random_background5	P20700	442	V
LS_random_background5	P20700	444	I
LS_random_background5	P20700	448	D
LS_random_background5	P20700	453	F
LS_random_background5	P20700	458	N
LS_random_background5	P20700	466	M
LS_random_background5	P20700	467	G
LS_random_background5	P20700	473	R
LS_random_background5	P20700	477	D
LS_random_background5	P20700	493	G
LS_random_background5	P20700	499	W
LS_random_background5	P20700	500	A
LS_random_background5	P20700	503	A
LS_random_background5	P20700	504	G
LS_random_background5	P20700	517	N
LS_random_background5	P20700	519	N
LS_random_background5	P20700	527	V
LS_random_background5	P20700	529	V
LS_random_background5	P20700	530	I
LS_random_background5	P20700	535	Q
LS_random_background5	P20700	536	G
LS_random_background5	P20936	813	A
LS_random_background5	Q96GD3	114	G
LS_random_background5	Q96GD3	133	A
LS_random_background5	Q6ZMT4	440	K
LS_random_background5	O75844	27	S
LS_random_background5	O75844	92	I
LS_random_background5	O75844	118	Y
LS_random_background5	O75844	361	F
LS_random_background5	P08758	256	Y
LS_random_background5	P35221	310	E
LS_random_background5	P35221	708	S
LS_random_background5	P14324	169	D
LS_random_background5	Q04609	60	A
LS_random_background5	O00264	73	F
LS_random_background5	O00264	82	D
LS_random_background5	O00264	133	E
LS_random_background5	O00264	136	K
LS_random_background5	O00264	146	T
LS_random_background5	O00264	148	A
LS_random_background5	O00264	169	K
LS_random_background5	O00264	175	E
LS_random_background5	P08311	86	Q
LS_random_background5	P09884	1025	V
LS_random_background5	Q8IYW5	83	H
LS_random_background5	O15550	892	S
LS_random_background5	O15550	955	P
LS_random_background5	O15550	1108	A
LS_random_background5	O15550	1235	N
LS_random_background5	O15550	1249	Y
LS_random_background5	P17612	24	K
LS_random_background5	P17612	37	N
LS_random_background5	P17612	43	Q
LS_random_background5	P17612	101	F
LS_random_background5	P17612	262	F
LS_random_background5	P17612	336	I
LS_random_background5	P17612	350	E
LS_random_background5	Q8IUX4	225	V
LS_random_background5	Q8IUX4	339	C
LS_random_background5	A6NLU0	166	G
LS_random_background5	A6NLU0	195	K
LS_random_background5	A6NLU0	221	D
LS_random_background5	Q8TDX7	288	V
LS_random_background5	O75695	315	V
LS_random_background5	O75695	337	V
LS_random_background5	Q8TDB6	671	R
LS_random_background5	P49588	229	I
LS_random_background5	O60678	382	F
LS_random_background5	O60678	416	P
LS_random_background5	O60678	433	E
LS_random_background5	O60678	457	I
LS_random_background5	O60678	514	S
LS_random_background5	Q8WVK7	6	D
LS_random_background5	P27986	195	N
LS_random_background5	P27986	540	D
LS_random_background5	P12273	94	N
LS_random_background5	P12273	114	V
LS_random_background5	P08237	208	M
LS_random_background5	O95405	901	E
LS_random_background5	O95405	902	D
LS_random_background5	O95405	919	V
LS_random_background5	O95405	929	M
LS_random_background5	O95405	932	L
LS_random_background5	O95405	939	P
LS_random_background5	O95405	1083	R
LS_random_background5	O95405	1152	N
LS_random_background5	O95405	1171	S
LS_random_background5	O95405	1242	L
LS_random_background5	O95405	1269	V
LS_random_background5	O95405	1340	A
LS_random_background5	P68400	56	A
LS_random_background5	P68400	68	K
LS_random_background5	Q5T8I9	115	V
LS_random_background5	Q5T8I9	148	V
LS_random_background5	Q5T8I9	159	V
LS_random_background5	Q5T8I9	208	T
LS_random_background5	P48357	436	C
LS_random_background5	Q9UBQ7	78	I
LS_random_background5	Q9UBQ7	161	L
LS_random_background5	Q9UBQ7	180	F
LS_random_background5	Q9UBQ7	181	L
LS_random_background5	Q9UBQ7	196	Q
LS_random_background5	Q9UBQ7	221	A
LS_random_background5	Q9UBQ7	247	D
LS_random_background5	Q9UBQ7	271	T
LS_random_background5	Q9UBQ7	324	S
LS_random_background5	O00444	755	E
LS_random_background5	Q8TBZ3	145	R
LS_random_background5	Q8TBZ3	168	A
LS_random_background5	Q8TBZ3	272	P
LS_random_background5	Q6ZMJ4	54	M
LS_random_background5	Q6ZMJ4	166	D
LS_random_background5	Q9Y6N9	53	P
LS_random_background5	Q9Y6N9	178	E
LS_random_background5	Q8WXH5	286	C
LS_random_background5	Q8WXH5	290	V
LS_random_background5	Q8WXH5	291	M
LS_random_background5	Q8WXH5	308	F
LS_random_background5	Q8WXH5	372	F
LS_random_background5	Q8WXH5	412	P
LS_random_background5	Q8WXH5	415	M
LS_random_background5	Q17R31	17	A
LS_random_background5	Q17R31	39	L
LS_random_background5	Q17R31	82	S
LS_random_background5	Q17R31	83	V
LS_random_background5	Q17R31	87	D
LS_random_background5	Q17R31	140	L
LS_random_background5	Q17R31	141	N
LS_random_background5	Q17R31	209	P
LS_random_background5	Q17R31	228	V
LS_random_background5	Q17R31	234	N
LS_random_background5	Q17R31	246	K
LS_random_background5	A4D126	187	V
LS_random_background5	A4D126	241	L
LS_random_background5	A4D126	267	K
LS_random_background5	Q96H15	35	R
LS_random_background5	Q96H15	52	M
LS_random_background5	Q96H15	69	I
LS_random_background5	Q96H15	95	V
LS_random_background5	Q96H15	130	N
LS_random_background5	Q9Y4K3	162	C
LS_random_background5	Q9Y4K3	431	R
LS_random_background5	Q14160	1020	G
LS_random_background5	Q14160	1092	D
LS_random_background5	Q14160	1121	G
LS_random_background5	Q14160	1168	L
LS_random_background5	Q8IU54	65	N
LS_random_background5	Q8IU54	67	S
LS_random_background5	Q8IU54	82	L
LS_random_background5	Q8IU54	153	L
LS_random_background5	Q8IU54	165	L
LS_random_background5	O15527	43	Q
LS_random_background5	O15527	47	W
LS_random_background5	O15527	54	H
LS_random_background5	O15527	64	W
LS_random_background5	O15527	89	T
LS_random_background5	O15527	105	T
LS_random_background5	O15527	121	Q
LS_random_background5	O15527	145	I
LS_random_background5	O15527	150	N
LS_random_background5	O15527	165	A
LS_random_background5	O15527	173	L
LS_random_background5	O15527	188	A
LS_random_background5	O15527	194	A
LS_random_background5	O15527	212	A
LS_random_background5	O15527	262	P
LS_random_background5	O15527	282	H
LS_random_background5	O15527	304	R
LS_random_background5	P00451	108	K
LS_random_background5	P00451	533	T
LS_random_background5	P00451	608	E
LS_random_background5	P00451	2147	G
LS_random_background5	P13984	7	L
LS_random_background5	P13984	10	T
LS_random_background5	P13984	31	W
LS_random_background5	P13984	33	K
LS_random_background5	P13984	85	L
LS_random_background5	P13984	105	S
LS_random_background5	P13984	112	Q
LS_random_background5	P13984	115	E
LS_random_background5	P13984	121	S
LS_random_background5	P13984	132	I
LS_random_background5	P13984	138	P
LS_random_background5	P13984	153	Y
LS_random_background5	P13984	161	Y
LS_random_background5	P13984	163	I
LS_random_background5	P13984	205	I
LS_random_background5	P13984	237	P
LS_random_background5	Q96FE5	380	V
LS_random_background5	P52294	137	R
LS_random_background5	P12532	126	I
LS_random_background5	P12532	136	R
LS_random_background5	P12532	231	V
LS_random_background5	P12532	248	R
LS_random_background5	P12532	254	N
LS_random_background5	P12532	382	L
LS_random_background5	P12532	400	L
LS_random_background5	P12532	414	H
LS_random_background5	Q9NPD3	221	A
LS_random_background5	O00212	29	G
LS_random_background5	O00212	120	K
LS_random_background5	Q9BRG1	23	V
LS_random_background5	Q9BRG1	92	K
LS_random_background5	Q9NS87	164	C
LS_random_background5	Q9NS87	171	N
LS_random_background5	Q9NS87	258	T
LS_random_background5	Q9NS87	327	S
LS_random_background5	Q9NS87	340	V
LS_random_background5	Q9NS87	341	H
LS_random_background5	Q9NS87	371	E
LS_random_background5	P13765	32	D
LS_random_background5	P13765	37	A
LS_random_background5	P13765	57	I
LS_random_background5	P13765	60	L
LS_random_background5	P13765	61	E
LS_random_background5	P13765	63	Y
LS_random_background5	P13765	68	S
LS_random_background5	P13765	76	L
LS_random_background5	P13765	87	W
LS_random_background5	P13765	90	R
LS_random_background5	P13765	91	L
LS_random_background5	P13765	94	L
LS_random_background5	P13765	137	Q
LS_random_background5	P13765	138	H
LS_random_background5	P13765	152	D
LS_random_background5	P13765	160	N
LS_random_background5	P13765	177	G
LS_random_background5	P13765	181	F
LS_random_background5	P13765	190	T
LS_random_background5	P13765	213	E
LS_random_background5	P13765	214	W
LS_random_background5	Q14126	181	I
LS_random_background5	Q9BYJ9	431	K
LS_random_background5	Q96MX6	108	K
LS_random_background5	Q13283	64	K
LS_random_background5	Q9BPX1	69	V
LS_random_background5	Q15126	75	D
LS_random_background5	Q15126	78	R
LS_random_background5	Q15126	106	V
LS_random_background5	Q15126	119	R
LS_random_background5	Q15126	161	F
LS_random_background5	Q9Y6X5	73	N
LS_random_background5	Q9Y6X5	76	S
LS_random_background5	Q9Y6X5	201	E
LS_random_background5	Q9Y6X5	204	S
LS_random_background5	Q9Y6X5	257	H
LS_random_background5	P51784	92	R
LS_random_background5	P51784	116	Y
LS_random_background5	P51784	244	A
LS_random_background5	P51784	265	A
LS_random_background5	Q9NPG2	16	V
LS_random_background5	P78417	89	T
LS_random_background5	Q8WXB1	131	S
LS_random_background5	Q9UNH6	142	I
LS_random_background5	Q8WXI8	155	R
LS_random_background5	P26038	19	A
LS_random_background5	P26038	20	I
LS_random_background5	P26038	65	V
LS_random_background5	P26038	105	Q
LS_random_background5	Q8N1G2	432	P
LS_random_background5	Q8N1G2	438	A
LS_random_background5	Q8N1G2	501	E
LS_random_background5	Q8N1G2	519	Q
LS_random_background5	P01861	187	T
LS_random_background5	Q9NSD9	25	D
LS_random_background5	Q9NSD9	38	I
LS_random_background5	Q9NSD9	61	V
LS_random_background5	Q9NSD9	78	E
LS_random_background5	Q9NSD9	98	R
LS_random_background5	Q9NSD9	128	N
LS_random_background5	Q9NSD9	137	D
LS_random_background5	Q9NSD9	198	M
LS_random_background5	Q9NSD9	283	T
LS_random_background5	Q9NSD9	284	V
LS_random_background5	Q9NSD9	292	P
LS_random_background5	Q9NSD9	385	Y
LS_random_background5	Q9NSD9	432	S
LS_random_background5	Q9NSD9	455	L
LS_random_background5	O60885	55	K
LS_random_background5	O60885	82	P
LS_random_background5	O60885	107	M
LS_random_background5	O60885	148	L
LS_random_background5	O60885	153	L
LS_random_background5	O60885	163	E
LS_random_background5	Q01469	10	R
LS_random_background5	Q01469	35	M
LS_random_background5	Q01469	39	A
LS_random_background5	Q01469	41	P
LS_random_background5	Q01469	47	C
LS_random_background5	Q01469	67	C
LS_random_background5	Q01469	85	T
LS_random_background5	Q01469	86	V
LS_random_background5	Q01469	97	H
LS_random_background5	Q01469	102	G
LS_random_background5	Q01469	108	T
LS_random_background5	Q01469	123	N
LS_random_background5	Q01469	125	V
LS_random_background5	Q01469	129	R
LS_random_background5	Q01469	131	Y
LS_random_background5	Q01469	133	K
LS_random_background5	P30419	296	Y
LS_random_background5	P30419	362	L
LS_random_background5	P30419	366	M
LS_random_background5	Q7Z6M4	304	R
LS_random_background5	P48443	244	L
LS_random_background5	P48443	245	A
LS_random_background5	P48443	302	L
LS_random_background5	P48443	311	I
LS_random_background5	P48443	313	S
LS_random_background5	P48443	322	Q
LS_random_background5	P48443	350	V
LS_random_background5	P48443	358	M
LS_random_background5	P48443	359	K
LS_random_background5	P48443	365	K
LS_random_background5	P48443	374	I
LS_random_background5	P48443	381	A
LS_random_background5	P48443	394	R
LS_random_background5	P48443	395	E
LS_random_background5	P48443	402	E
LS_random_background5	P48443	403	A
LS_random_background5	P48443	408	K
LS_random_background5	P48443	411	E
LS_random_background5	P48443	412	Q
LS_random_background5	P48443	419	L
LS_random_background5	P48443	420	L
LS_random_background5	P48443	431	L
LS_random_background5	P48443	441	K
LS_random_background5	P48443	443	I
LS_random_background5	Q13616	180	T
LS_random_background5	Q13616	183	V
LS_random_background5	Q13616	352	I
LS_random_background5	Q13616	488	M
LS_random_background5	Q13616	603	A
LS_random_background5	Q5VYX0	12	T
LS_random_background5	Q5VYX0	46	A
LS_random_background5	Q96DU7	490	R
LS_random_background5	P84085	25	L
LS_random_background5	P84085	60	N
LS_random_background5	P84085	112	Q
LS_random_background5	P84085	132	N
LS_random_background5	P84085	134	M
LS_random_background5	Q9BUI4	29	I
LS_random_background5	Q9BUI4	37	R
LS_random_background5	Q9BUI4	256	A
LS_random_background5	Q9BUI4	400	S
LS_random_background5	Q96Q11	55	E
LS_random_background5	P20839	17	G
LS_random_background5	Q9Y5Y6	831	A
LS_random_background5	P35080	2	A
LS_random_background5	P35080	66	L
LS_random_background5	Q96B26	28	E
LS_random_background5	Q96B26	57	T
LS_random_background5	Q96B26	144	Y
LS_random_background5	Q96B26	206	L
LS_random_background5	Q96B26	209	D
LS_random_background5	Q96B26	274	K
LS_random_background5	O15118	58	L
LS_random_background5	O15118	202	P
LS_random_background5	O15118	385	S
LS_random_background5	O15118	522	S
LS_random_background5	O15118	528	L
LS_random_background5	O15118	530	H
LS_random_background5	O15118	604	T
LS_random_background5	O15118	680	L
LS_random_background5	O15118	696	A
LS_random_background5	O15118	807	G
LS_random_background5	O15118	845	V
LS_random_background5	O15118	1079	F
LS_random_background5	O15118	1233	V
LS_random_background5	Q96H20	40	L
LS_random_background5	Q96H20	53	K
LS_random_background5	Q96H20	59	R
LS_random_background5	Q96H20	61	N
LS_random_background5	Q96H20	74	T
LS_random_background5	Q96H20	78	D
LS_random_background5	Q96H20	79	P
LS_random_background5	Q96H20	81	A
LS_random_background5	Q96H20	106	E
LS_random_background5	Q96H20	159	G
LS_random_background5	Q96H20	205	E
LS_random_background5	Q96H20	209	A
LS_random_background5	Q96H20	222	A
LS_random_background5	Q96H20	244	Y
LS_random_background5	Q8TDY4	433	K
LS_random_background5	Q8TDY4	454	T
LS_random_background5	O95069	58	K
LS_random_background5	O95069	79	V
LS_random_background5	O95069	97	I
LS_random_background5	O95069	174	C
LS_random_background5	O95069	182	I
LS_random_background5	O95069	194	D
LS_random_background5	O95069	212	I
LS_random_background5	O95069	227	I
LS_random_background5	O95069	259	F
LS_random_background5	O95069	271	D
LS_random_background5	O95069	302	A
LS_random_background5	Q3MIT2	5	T
LS_random_background5	Q3MIT2	38	K
LS_random_background5	Q3MIT2	51	F
LS_random_background5	Q3MIT2	111	V
LS_random_background5	Q3MIT2	116	L
LS_random_background5	Q3MIT2	193	L
LS_random_background5	Q3MIT2	474	F
LS_random_background5	P50851	2450	E
LS_random_background5	P30153	136	A
LS_random_background5	Q9Y3Q0	165	V
LS_random_background5	Q9Y3Q0	169	Y
LS_random_background5	Q9Y3Q0	184	I
LS_random_background5	Q9Y3Q0	215	I
LS_random_background5	Q9Y3Q0	239	P
LS_random_background5	Q13231	108	D
LS_random_background5	Q13231	380	T
LS_random_background5	Q9NRW3	4	Q
LS_random_background5	Q13114	461	N
LS_random_background5	Q13114	508	L
LS_random_background5	Q13114	517	N
LS_random_background5	Q13114	521	F
LS_random_background5	Q13114	559	I
LS_random_background5	P07237	96	V
LS_random_background5	O43663	237	E
LS_random_background5	Q8TAF3	253	E
LS_random_background5	O60942	29	T
LS_random_background5	O60942	92	K
LS_random_background5	O60942	96	E
LS_random_background5	O60942	299	R
LS_random_background5	O60942	423	K
LS_random_background5	O60942	477	G
LS_random_background5	Q03933	27	I
LS_random_background5	O75223	24	S
LS_random_background5	Q92871	98	N
LS_random_background5	Q92871	167	V
LS_random_background5	Q92871	196	W
LS_random_background5	Q96L34	221	Y
LS_random_background5	P35625	28	P
LS_random_background5	P35625	31	P
LS_random_background5	P35625	34	A
LS_random_background5	P35625	38	S
LS_random_background5	P35625	50	K
LS_random_background5	P35625	54	E
LS_random_background5	P35625	72	G
LS_random_background5	P35625	82	I
LS_random_background5	P35625	83	H
LS_random_background5	P35625	84	T
LS_random_background5	P35625	86	A
LS_random_background5	P35625	89	S
LS_random_background5	P35625	91	C
LS_random_background5	P35625	94	K
LS_random_background5	P35625	99	K
LS_random_background5	P35625	110	D
LS_random_background5	P35625	112	K
LS_random_background5	P35625	119	N
LS_random_background5	P35625	122	E
LS_random_background5	P35625	123	R
LS_random_background5	P35625	133	K
LS_random_background5	P35625	135	L
LS_random_background5	O75367	17	A
LS_random_background5	O75367	38	K
LS_random_background5	O75367	42	G
LS_random_background5	O75367	56	L
LS_random_background5	O75367	240	E
LS_random_background5	O75367	267	A
LS_random_background5	Q99640	96	G
LS_random_background5	Q99640	112	R
LS_random_background5	Q99640	120	S
LS_random_background5	Q99640	122	G
LS_random_background5	Q99640	148	P
LS_random_background5	Q99640	159	G
LS_random_background5	Q99640	178	E
LS_random_background5	Q99640	188	E
LS_random_background5	Q99640	191	G
LS_random_background5	Q99640	234	V
LS_random_background5	Q99640	254	L
LS_random_background5	Q99640	265	E
LS_random_background5	Q99640	297	L
LS_random_background5	O00308	526	E
LS_random_background5	O00308	535	M
LS_random_background5	O00308	569	H
LS_random_background5	O00308	578	L
LS_random_background5	O00308	614	M
LS_random_background5	O00308	624	T
LS_random_background5	O00308	710	D
LS_random_background5	O00308	728	F
LS_random_background5	O00308	745	L
LS_random_background5	O00308	749	L
LS_random_background5	O00308	793	R
LS_random_background5	O00308	823	I
LS_random_background5	O00308	858	L
LS_random_background5	P68402	215	Q
LS_random_background5	Q12769	45	F
LS_random_background5	Q12769	86	F
LS_random_background5	Q12769	103	I
LS_random_background5	Q12769	164	L
LS_random_background5	Q12769	245	P
LS_random_background5	Q12769	248	I
LS_random_background5	Q12769	264	Q
LS_random_background5	Q12769	303	C
LS_random_background5	Q12769	582	Y
LS_random_background5	Q12769	598	D
LS_random_background5	Q12769	604	I
LS_random_background5	Q12769	633	Q
LS_random_background5	Q12769	666	R
LS_random_background5	Q12769	733	D
LS_random_background5	Q12769	816	V
LS_random_background5	Q12769	887	Q
LS_random_background5	Q12769	931	C
LS_random_background5	Q12769	973	I
LS_random_background5	Q12769	991	G
LS_random_background5	Q12769	1033	C
LS_random_background5	Q12769	1071	R
LS_random_background5	Q12769	1078	H
LS_random_background5	Q12769	1104	Y
LS_random_background5	Q12769	1143	V
LS_random_background5	Q8N5A5	148	H
LS_random_background5	Q8N5A5	181	P
LS_random_background5	Q8N5A5	189	R
LS_random_background5	Q8N5A5	191	K
LS_random_background5	Q8N5A5	194	C
LS_random_background5	Q8N5A5	210	F
LS_random_background5	Q8N5A5	217	S
LS_random_background5	Q8N5A5	244	G
LS_random_background5	Q8N5A5	265	I
LS_random_background5	P20809	33	P
LS_random_background5	P20809	44	L
LS_random_background5	P20809	66	A
LS_random_background5	P20809	128	T
LS_random_background5	P20809	137	L
LS_random_background5	P20809	168	W
LS_random_background5	Q6UX04	101	M
LS_random_background5	Q6UX04	127	H
LS_random_background5	P02794	143	V
LS_random_background5	P02794	145	A
LS_random_background5	Q53H82	19	L
LS_random_background5	Q53H82	42	R
LS_random_background5	Q53H82	68	T
LS_random_background5	Q53H82	183	S
LS_random_background5	Q53H82	194	I
LS_random_background5	Q53H82	204	H
LS_random_background5	Q53H82	216	H
LS_random_background5	Q53H82	240	E
LS_random_background5	Q53H82	242	V
LS_random_background5	Q53H82	267	K
LS_random_background5	O43765	92	E
LS_random_background5	O43765	178	A
LS_random_background5	P49903	25	E
LS_random_background5	P49903	74	P
LS_random_background5	P49903	108	L
LS_random_background5	P49903	195	D
LS_random_background5	P49903	237	Y
LS_random_background5	P49903	308	N
LS_random_background5	P49903	372	I
LS_random_background5	O75530	189	H
LS_random_background5	O75530	205	L
LS_random_background5	O75530	249	E
LS_random_background5	O75530	275	K
LS_random_background5	O75530	426	I
LS_random_background5	O75530	427	A
LS_random_background5	P23771	306	R
LS_random_background5	Q9Y296	15	L
LS_random_background5	Q9Y296	79	G
LS_random_background5	Q9Y296	130	G
LS_random_background5	P28329	510	D
LS_random_background5	Q9NWM8	22	I
LS_random_background5	Q9NWM8	34	K
LS_random_background5	Q9NWM8	47	L
LS_random_background5	Q9NWM8	135	R
LS_random_background5	Q9NWM8	169	E
LS_random_background5	Q9NWM8	172	G
LS_random_background5	Q9NWM8	182	A
LS_random_background5	Q05329	453	F
LS_random_background5	Q15036	4	S
LS_random_background5	Q15036	10	S
LS_random_background5	Q15036	51	Y
LS_random_background5	Q15036	80	E
LS_random_background5	Q15036	81	K
LS_random_background5	Q15036	97	T
LS_random_background5	Q15036	112	V
LS_random_background5	Q15036	154	D
LS_random_background5	Q15036	252	E
LS_random_background5	Q15036	387	K
LS_random_background5	Q9HAV4	20	M
LS_random_background5	Q9HAV4	307	D
LS_random_background5	Q9HAV4	321	R
LS_random_background5	Q9HAV4	440	R
LS_random_background5	Q9HAV4	542	D
LS_random_background5	Q9HAV4	570	L
LS_random_background5	Q9HAV4	664	R
LS_random_background5	Q9HAV4	763	N
LS_random_background5	Q9HAV4	765	C
LS_random_background5	Q9HAV4	952	E
LS_random_background5	Q9HAV4	1095	H
LS_random_background5	Q8WXD9	522	R
LS_random_background5	Q8WXD9	547	A
LS_random_background5	Q8WXD9	571	D
LS_random_background5	Q8WXD9	581	L
LS_random_background5	P52789	291	Q
LS_random_background5	P52789	453	A
LS_random_background5	P19474	398	L
LS_random_background5	Q8WUJ0	26	R
LS_random_background5	Q8WUJ0	114	G
LS_random_background5	Q6P988	319	F
LS_random_background5	Q6P988	337	W
LS_random_background5	P12271	28	K
LS_random_background5	P12271	43	H
LS_random_background5	P12271	54	E
LS_random_background5	P12271	67	Q
LS_random_background5	P12271	82	V
LS_random_background5	P12271	115	R
LS_random_background5	P12271	282	E
LS_random_background5	Q92854	546	M
LS_random_background5	Q9NSY2	80	D
LS_random_background5	Q9NSY2	158	C
LS_random_background5	Q15811	1366	C
LS_random_background5	Q14444	132	R
LS_random_background5	Q14444	136	L
LS_random_background5	Q14444	137	M
LS_random_background5	Q14444	158	K
LS_random_background5	Q14444	160	G
LS_random_background5	Q14444	161	D
LS_random_background5	Q14444	164	V
LS_random_background5	Q14444	175	V
LS_random_background5	Q14444	190	Y
LS_random_background5	Q14444	194	D
LS_random_background5	Q14444	207	Y
LS_random_background5	Q14444	212	I
LS_random_background5	Q14444	218	L
LS_random_background5	Q14444	224	P
LS_random_background5	Q14444	240	V
LS_random_background5	Q14444	243	S
LS_random_background5	Q14444	244	N
LS_random_background5	Q6ZT98	55	L
LS_random_background5	Q6ZT98	61	G
LS_random_background5	Q6ZT98	120	S
LS_random_background5	Q6ZT98	150	K
LS_random_background5	Q6ZT98	186	I
LS_random_background5	Q6ZT98	223	D
LS_random_background5	Q6ZT98	301	K
LS_random_background5	Q6ZT98	314	Y
LS_random_background5	Q6ZT98	343	L
LS_random_background5	Q6ZT98	353	A
LS_random_background5	Q6ZT98	377	L
LS_random_background5	Q6ZT98	381	R
LS_random_background5	Q9H3L0	141	F
LS_random_background5	Q9H3L0	158	R
LS_random_background5	Q9H3L0	159	K
LS_random_background5	Q9H3L0	184	N
LS_random_background5	Q9H3L0	194	E
LS_random_background5	Q9H3L0	209	K
LS_random_background5	Q9H3L0	281	T
LS_random_background5	P40818	17	L
LS_random_background5	P40818	21	N
LS_random_background5	P40818	68	T
LS_random_background5	P40818	96	K
LS_random_background5	P40818	108	S
LS_random_background5	P40818	122	L
LS_random_background5	P40818	126	D
LS_random_background5	P40818	765	L
LS_random_background5	P40818	774	P
LS_random_background5	P40818	782	L
LS_random_background5	P40818	800	H
LS_random_background5	P40818	815	N
LS_random_background5	P40818	843	R
LS_random_background5	P40818	898	N
LS_random_background5	P40818	956	L
LS_random_background5	P40818	991	R
LS_random_background5	P40818	1034	N
LS_random_background5	P40818	1047	N
LS_random_background5	P40818	1085	D
LS_random_background5	Q9H211	212	E
LS_random_background5	Q9H211	299	S
LS_random_background5	Q9BYX4	858	I
LS_random_background5	O75319	43	Q
LS_random_background5	O75319	49	R
LS_random_background5	O75319	54	K
LS_random_background5	O75319	69	E
LS_random_background5	O75319	75	D
LS_random_background5	O75319	76	L
LS_random_background5	O75319	80	I
LS_random_background5	O75319	82	E
LS_random_background5	O75319	101	K
LS_random_background5	O75319	103	E
LS_random_background5	O75319	104	D
LS_random_background5	O75319	123	D
LS_random_background5	O75319	137	F
LS_random_background5	O75319	147	L
LS_random_background5	O75319	149	G
LS_random_background5	O75319	174	R
LS_random_background5	O75319	182	F
LS_random_background5	O75319	191	E
LS_random_background5	O75319	196	I
LS_random_background5	O75319	201	N
LS_random_background5	O75319	206	K
LS_random_background5	O60930	168	H
LS_random_background5	O60930	266	G
LS_random_background5	O60930	285	E
LS_random_background5	O75385	250	P
LS_random_background5	Q9NSP4	27	L
LS_random_background5	Q9NSP4	106	R
LS_random_background5	P31371	67	Y
LS_random_background5	P31371	181	H
LS_random_background5	Q96QF0	322	R
LS_random_background5	Q96QF0	326	D
LS_random_background5	Q96QF0	415	N
LS_random_background5	Q96QF0	457	V
LS_random_background5	Q96QF0	471	Y
LS_random_background5	O94813	367	L
LS_random_background5	O94813	455	A
LS_random_background5	O94813	547	V
LS_random_background5	O94813	624	D
LS_random_background5	O94813	680	R
LS_random_background5	O94813	739	R
LS_random_background5	O94813	779	L
LS_random_background5	O94813	808	L
LS_random_background5	O94813	845	F
LS_random_background5	O94813	873	W
LS_random_background5	O60760	16	E
LS_random_background5	O60760	48	F
LS_random_background5	O60760	53	I
LS_random_background5	O60760	55	E
LS_random_background5	O60760	68	A
LS_random_background5	O60760	120	L
LS_random_background5	O60760	138	R
LS_random_background5	O60760	139	E
LS_random_background5	O60760	145	S
LS_random_background5	O60760	154	E
LS_random_background5	O60760	155	I
LS_random_background5	P23467	1925	D
LS_random_background5	Q96HE7	80	N
LS_random_background5	Q96HE7	81	L
LS_random_background5	Q96HE7	140	V
LS_random_background5	Q96HE7	256	A
LS_random_background5	Q96HE7	314	A
LS_random_background5	Q96HE7	382	F
LS_random_background5	Q96HE7	417	S
LS_random_background5	Q96HE7	427	S
LS_random_background5	Q96HE7	436	T
LS_random_background5	P40394	102	V
LS_random_background5	P40394	248	G
LS_random_background5	P40394	280	V
LS_random_background5	P40394	382	T
LS_random_background5	Q13237	394	F
LS_random_background5	Q86UY6	30	D
LS_random_background5	Q86UY6	46	K
LS_random_background5	Q86UY6	47	K
LS_random_background5	Q86UY6	49	D
LS_random_background5	Q86UY6	56	S
LS_random_background5	Q86UY6	77	T
LS_random_background5	Q86UY6	116	S
LS_random_background5	Q86UY6	127	D
LS_random_background5	Q86UY6	147	R
LS_random_background5	Q86UY6	156	I
LS_random_background5	Q86UY6	161	L
LS_random_background5	Q86UY6	171	V
LS_random_background5	Q86UY6	214	L
LS_random_background5	P62253	64	D
LS_random_background5	P62253	129	A
LS_random_background5	Q92542	220	H
LS_random_background5	O95833	22	C
LS_random_background5	O95833	35	K
LS_random_background5	O95833	65	L
LS_random_background5	O95833	101	S
LS_random_background5	O95833	126	A
LS_random_background5	O95833	136	A
LS_random_background5	O95833	142	L
LS_random_background5	O95833	154	P
LS_random_background5	O95833	174	C
LS_random_background5	O95833	192	Q
LS_random_background5	O95833	201	G
LS_random_background5	O95833	228	A
LS_random_background5	Q9NYV4	973	K
LS_random_background5	Q9NPI6	101	S
LS_random_background5	Q9NPI6	111	D
LS_random_background5	Q01974	490	G
LS_random_background5	Q01974	600	A
LS_random_background5	Q01974	610	H
LS_random_background5	Q01974	658	W
LS_random_background5	Q01974	730	N
LS_random_background5	Q14914	13	F
LS_random_background5	Q14914	58	K
LS_random_background5	P42126	89	K
LS_random_background5	P42126	151	P
LS_random_background5	P49863	198	V
LS_random_background5	P52803	81	M
LS_random_background5	P52803	117	K
LS_random_background5	P52803	132	P
LS_random_background5	P52803	146	N
LS_random_background5	P52803	151	C
LS_random_background5	P52803	158	V
LS_random_background5	P52803	162	N
LS_random_background5	P52803	163	S
LS_random_background5	P52803	164	C
LS_random_background5	P49959	67	P
LS_random_background5	P49959	69	R
LS_random_background5	P49959	120	I
LS_random_background5	P49959	177	A
LS_random_background5	P49959	183	S
LS_random_background5	P49959	293	K
LS_random_background5	P49959	350	E
LS_random_background5	P49959	366	R
LS_random_background5	P49959	369	Y
LS_random_background5	P20337	135	N
LS_random_background5	P01375	178	Q
LS_random_background5	O75396	9	R
LS_random_background5	O75396	13	G
LS_random_background5	O75396	50	T
LS_random_background5	O75396	75	C
LS_random_background5	O75396	81	K
LS_random_background5	O75396	92	H
LS_random_background5	O75396	108	R
LS_random_background5	O75396	118	F
LS_random_background5	O75396	127	I
LS_random_background5	O75396	154	E
LS_random_background5	O95466	63	K
LS_random_background5	O95466	360	E
LS_random_background5	O95466	379	D
LS_random_background5	O95747	73	P
LS_random_background5	O95747	214	G
LS_random_background5	O95747	243	D
LS_random_background5	P17181	80	Q
LS_random_background5	P17181	116	E
LS_random_background5	P17181	131	P
LS_random_background5	P17181	170	W
LS_random_background5	P17181	187	H
LS_random_background5	P17181	203	K
LS_random_background5	P17181	216	S
LS_random_background5	P17181	279	Q
LS_random_background5	P17181	281	P
LS_random_background5	Q9HCJ6	235	Y
LS_random_background5	Q93096	61	E
LS_random_background5	Q93096	103	H
LS_random_background5	Q93096	109	G
LS_random_background5	O00214	13	Y
LS_random_background5	O00214	49	D
LS_random_background5	O00214	130	I
LS_random_background5	P78368	247	R
LS_random_background5	P10747	21	I
LS_random_background5	P10747	34	N
LS_random_background5	P10747	36	V
LS_random_background5	P10747	82	T
LS_random_background5	P10747	84	F
LS_random_background5	P10747	88	G
LS_random_background5	P10747	98	Y
LS_random_background5	P10747	100	Q
LS_random_background5	P10747	105	N
LS_random_background5	P10747	112	C
LS_random_background5	P10747	118	Y
LS_random_background5	P10747	125	N
LS_random_background5	P10747	128	S
LS_random_background5	O15357	592	A
LS_random_background5	O75311	78	I
LS_random_background5	O75311	96	F
LS_random_background5	O75311	97	L
LS_random_background5	O75311	119	D
LS_random_background5	O75311	127	W
LS_random_background5	O75311	163	I
LS_random_background5	O75311	184	T
LS_random_background5	O75311	201	F
LS_random_background5	O75311	249	L
LS_random_background5	O75311	267	I
LS_random_background5	O75311	289	G
LS_random_background5	O75311	418	R
LS_random_background5	O75311	428	I
LS_random_background5	Q9BWU0	154	R
LS_random_background5	Q9BWU0	164	S
LS_random_background5	Q9BWU0	176	G
LS_random_background5	Q9BWU0	180	Y
LS_random_background5	Q9BWU0	244	Q
LS_random_background5	A5YKK6	1301	N
LS_random_background5	A5YKK6	2328	E
LS_random_background5	Q13469	406	G
LS_random_background5	Q13469	417	K
LS_random_background5	Q13469	423	H
LS_random_background5	Q13469	440	H
LS_random_background5	Q13469	454	L
LS_random_background5	Q13469	488	S
LS_random_background5	Q13469	489	Y
LS_random_background5	Q13469	494	G
LS_random_background5	Q13469	511	A
LS_random_background5	Q13469	527	E
LS_random_background5	Q13469	542	V
LS_random_background5	Q13469	550	I
LS_random_background5	Q13469	567	I
LS_random_background5	Q13469	584	D
LS_random_background5	Q13469	633	S
LS_random_background5	Q13469	647	N
LS_random_background5	Q13469	669	Q
LS_random_background5	Q9H900	189	H
LS_random_background5	P49760	182	D
LS_random_background5	P49760	232	W
LS_random_background5	P49760	408	T
LS_random_background5	P49760	417	G
LS_random_background5	Q9BQ50	98	V
LS_random_background5	Q9BQ50	115	V
LS_random_background5	Q9BQ50	145	L
LS_random_background5	Q9BQ50	173	G
LS_random_background5	Q9BQ50	190	A
LS_random_background5	Q9BQ50	211	W
LS_random_background5	Q9BQ50	213	D
LS_random_background5	P49356	298	G
LS_random_background5	P49356	389	V
LS_random_background5	P08253	132	T
LS_random_background5	P08253	580	T
LS_random_background5	P29508	125	K
LS_random_background5	P29508	148	N
LS_random_background5	P29508	155	T
LS_random_background5	P29508	311	D
LS_random_background5	P29508	343	A
LS_random_background5	Q9Y2Z4	200	S
LS_random_background5	O15247	16	L
LS_random_background5	P0DMV8	165	A
LS_random_background5	P0DMV8	167	L
LS_random_background5	P35580	189	K
LS_random_background5	P35580	251	D
LS_random_background5	P35580	257	V
LS_random_background5	P35580	419	F
LS_random_background5	P35580	431	R
LS_random_background5	P35580	456	G
LS_random_background5	P35580	459	D
LS_random_background5	P35580	479	T
LS_random_background5	P35580	548	T
LS_random_background5	P35580	603	V
LS_random_background5	P35580	718	R
LS_random_background5	P35580	729	E
LS_random_background5	P35580	750	M
LS_random_background5	P10276	224	L
LS_random_background5	P10276	225	W
LS_random_background5	P10276	266	L
LS_random_background5	P10276	315	Q
LS_random_background5	P10276	382	T
LS_random_background5	P10276	407	P
LS_random_background5	P10276	409	L
LS_random_background5	Q04828	10	L
LS_random_background5	Q04828	88	N
LS_random_background5	Q04828	175	M
LS_random_background5	Q04828	206	C
LS_random_background5	Q04828	242	C
LS_random_background5	Q04828	299	L
LS_random_background5	P30040	55	F
LS_random_background5	P35968	141	N
LS_random_background5	P35968	184	G
LS_random_background5	Q9H9Q4	156	L
LS_random_background5	P54136	79	R
LS_random_background5	P54136	279	R
LS_random_background5	P54136	472	R
LS_random_background5	P54136	585	L
LS_random_background5	P54136	596	T
LS_random_background5	P02746	139	T
LS_random_background5	P02746	181	C
LS_random_background5	P02746	196	T
LS_random_background5	P02746	224	L
LS_random_background5	P08100	223	Y
LS_random_background5	P08100	300	I
LS_random_background5	Q16540	9	L
LS_random_background5	P10746	32	L
LS_random_background5	P10746	33	I
LS_random_background5	P10746	96	V
LS_random_background5	P10746	106	L
LS_random_background5	P10746	121	N
LS_random_background5	P10746	209	Q
LS_random_background5	P10746	242	T
LS_random_background5	Q96EP0	24	D
LS_random_background5	Q96EP0	81	K
LS_random_background5	Q96EP0	128	Q
LS_random_background5	Q96EP0	136	E
LS_random_background5	Q96EP0	163	L
LS_random_background5	Q96EP0	502	G
LS_random_background5	Q96EP0	518	E
LS_random_background5	Q96EP0	546	L
LS_random_background5	Q96EP0	784	K
LS_random_background5	Q96EP0	922	L
LS_random_background5	Q96EP0	985	A
LS_random_background5	P78540	190	S
LS_random_background5	Q9Y6A2	67	W
LS_random_background5	Q9Y6A2	123	Q
LS_random_background5	Q9Y6A2	142	D
LS_random_background5	Q9Y6A2	194	K
LS_random_background5	Q9Y6A2	272	P
LS_random_background5	Q9Y6A2	283	E
LS_random_background5	Q9Y6A2	329	Q
LS_random_background5	Q9Y6A2	358	K
LS_random_background5	P15498	166	E
LS_random_background5	P05177	82	S
LS_random_background5	P05177	492	T
LS_random_background5	Q14839	514	P
LS_random_background5	Q14839	580	M
LS_random_background5	Q14839	655	E
LS_random_background5	Q14839	669	Q
LS_random_background5	P62070	67	L
LS_random_background5	P62070	68	D
LS_random_background5	P62070	94	S
LS_random_background5	P62070	112	L
LS_random_background5	P62070	139	Q
LS_random_background5	P78318	80	L
LS_random_background5	P18887	113	P
LS_random_background5	Q92506	25	R
LS_random_background5	Q92506	116	S
LS_random_background5	Q92506	142	L
LS_random_background5	P36980	210	S
LS_random_background5	O00291	547	R
LS_random_background5	P11717	1567	F
LS_random_background5	P11717	1892	R
LS_random_background5	P11717	1982	K
LS_random_background5	P11717	2045	I
LS_random_background5	P12314	92	R
LS_random_background5	P12314	96	I
LS_random_background5	Q15274	163	D
LS_random_background5	Q15274	209	V
LS_random_background5	Q15274	238	A
LS_random_background5	Q15274	249	G
LS_random_background5	Q96EY8	207	A
LS_random_background5	Q96EY8	238	Y
LS_random_background5	P02144	4	S
LS_random_background5	P02144	18	V
LS_random_background5	P02144	29	V
LS_random_background5	P02144	40	T
LS_random_background5	P02144	56	M
LS_random_background5	P02144	62	L
LS_random_background5	P02144	65	H
LS_random_background5	P02144	70	L
LS_random_background5	P02144	74	G
LS_random_background5	P02144	81	G
LS_random_background5	P02144	82	H
LS_random_background5	P02144	95	A
LS_random_background5	P02144	107	F
LS_random_background5	P02144	114	Q
LS_random_background5	P02144	135	A
LS_random_background5	P02144	149	E
LS_random_background5	P07101	198	P
LS_random_background5	Q6IMI6	22	E
LS_random_background5	Q6IMI6	182	F
LS_random_background5	P31785	206	H
LS_random_background5	Q92730	12	A
LS_random_background5	Q92730	63	L
LS_random_background5	Q92730	84	D
LS_random_background5	Q92730	88	V
LS_random_background5	Q92730	129	L
LS_random_background5	O95630	12	E
LS_random_background5	O95630	15	V
LS_random_background5	O95630	47	A
LS_random_background5	O95630	49	I
LS_random_background5	O95630	54	G
LS_random_background5	O95630	63	Y
LS_random_background5	O95630	71	I
LS_random_background5	O95630	85	I
LS_random_background5	O95630	86	P
LS_random_background5	O95630	90	D
LS_random_background5	O95630	104	E
LS_random_background5	O95630	108	A
LS_random_background5	O95630	247	S
LS_random_background5	O95630	261	G
LS_random_background5	O95630	271	A
LS_random_background5	O95630	273	A
LS_random_background5	O95630	283	G
LS_random_background5	O95630	284	I
LS_random_background5	O95630	305	S
LS_random_background5	O95630	307	G
LS_random_background5	O95630	324	D
LS_random_background5	O95630	333	W
LS_random_background5	O95630	359	L
LS_random_background5	O95630	368	S
LS_random_background5	O95630	370	K
LS_random_background5	O95630	381	D
LS_random_background5	O95630	382	H
LS_random_background5	O95630	390	C
LS_random_background5	O95630	394	G
LS_random_background5	O95630	397	P
LS_random_background5	O95630	406	C
LS_random_background5	O95630	418	V
LS_random_background5	Q9NY56	43	D
LS_random_background5	Q9NY56	49	V
LS_random_background5	Q9NY56	57	L
LS_random_background5	Q9NY56	127	K
LS_random_background5	Q9NY56	128	L
LS_random_background5	Q9NY56	164	G
LS_random_background5	Q9NY56	165	S
LS_random_background5	P54098	926	S
LS_random_background5	Q9HBL8	212	I
LS_random_background5	P37023	294	L
LS_random_background5	P37023	361	Y
LS_random_background5	P14635	309	A
LS_random_background5	P14635	405	A
LS_random_background5	O75175	628	P
LS_random_background5	O75175	673	F
LS_random_background5	Q7KZI7	145	G
LS_random_background5	Q7KZI7	146	R
LS_random_background5	Q7KZI7	164	Q
LS_random_background5	Q7KZI7	247	S
LS_random_background5	Q7KZI7	282	K
LS_random_background5	Q7KZI7	321	P
LS_random_background5	O00548	87	L
LS_random_background5	O00548	129	T
LS_random_background5	O00548	133	D
LS_random_background5	O00548	161	Q
LS_random_background5	O00548	166	S
LS_random_background5	O00548	200	G
LS_random_background5	O00548	201	H
LS_random_background5	O00548	230	C
LS_random_background5	Q8WYN0	165	N
LS_random_background5	P29317	165	V
LS_random_background5	O14977	262	E
LS_random_background5	P15169	220	V
LS_random_background5	Q03013	39	P
LS_random_background5	Q03013	147	W
LS_random_background5	Q03013	201	S
LS_random_background5	P52179	1364	L
LS_random_background5	P52179	1627	R
LS_random_background5	Q9NZL9	136	S
LS_random_background5	P22748	36	C
LS_random_background5	P22748	278	Q
LS_random_background5	P43146	916	Y
LS_random_background5	Q86X55	177	L
LS_random_background5	Q86X55	211	Y
LS_random_background5	Q9NZL4	246	L
LS_random_background5	Q9NZL4	285	H
LS_random_background5	Q9BVA6	374	R
LS_random_background5	O43396	18	S
LS_random_background5	O43396	37	C
LS_random_background5	O43396	52	P
LS_random_background5	O60306	740	P
LS_random_background5	O60306	1037	M
LS_random_background5	Q08380	53	W
LS_random_background5	Q08380	100	L
LS_random_background5	Q08380	118	D
LS_random_background5	Q9UBK8	268	T
LS_random_background5	Q9UBK8	298	L
LS_random_background5	Q9UBK8	367	Q
LS_random_background5	Q9UBK8	390	D
LS_random_background5	Q9UBK8	520	I
LS_random_background5	Q9UBK8	561	K
LS_random_background5	Q96RR4	402	I
LS_random_background5	Q15797	347	C
LS_random_background5	Q15797	399	G
LS_random_background5	P07451	46	P
LS_random_background5	O96017	294	A
LS_random_background5	P09132	107	Y
LS_random_background5	Q9UK99	287	S
LS_random_background5	Q9UK99	339	D
LS_random_background5	Q9UK99	346	P
LS_random_background5	Q9UK99	383	H
LS_random_background5	Q07889	626	T
LS_random_background5	P31751	171	E
LS_random_background5	P08842	33	M
LS_random_background5	P08842	44	C
LS_random_background5	P08842	82	F
LS_random_background5	P08842	84	T
LS_random_background5	P08842	109	G
LS_random_background5	P08842	221	F
LS_random_background5	P08842	240	L
LS_random_background5	P08842	260	L
LS_random_background5	P08842	328	E
LS_random_background5	P08842	382	L
LS_random_background5	P08842	384	W
LS_random_background5	P08842	398	T
LS_random_background5	P08842	443	F
LS_random_background5	P08842	451	N
LS_random_background5	P08842	504	D
LS_random_background5	P50120	6	N
LS_random_background5	P50120	62	D
LS_random_background5	Q01826	82	H
LS_random_background5	Q01826	95	H
LS_random_background5	Q01826	110	L
LS_random_background5	Q15256	524	E
LS_random_background5	Q06124	9	P
LS_random_background5	Q06124	146	D
LS_random_background5	Q06124	168	T
LS_random_background5	Q06124	224	A
LS_random_background5	Q06124	271	Q
LS_random_background5	Q06124	305	I
LS_random_background5	Q06124	461	A
LS_random_background5	P47989	301	A
LS_random_background5	P47989	505	V
LS_random_background5	P47989	578	L
LS_random_background5	P47989	748	H
LS_random_background5	P47989	932	A
LS_random_background5	Q9UHD2	248	G
LS_random_background5	Q9UHD2	646	K
LS_random_background5	P41143	294	P
LS_random_background5	P38398	1651	S
LS_random_background5	P38398	1670	R
LS_random_background5	P38398	1727	K
LS_random_background5	P38398	1739	D
LS_random_background5	P38398	1741	V
LS_random_background5	P38398	1752	A
LS_random_background5	P38398	1782	W
LS_random_background5	P38398	1807	I
LS_random_background5	P38398	1815	W
LS_random_background5	P38398	1824	I
LS_random_background5	P38398	1838	V
LS_random_background5	P38398	1856	P
LS_random_background5	Q9UGP5	259	K
LS_random_background5	Q9UGP5	260	L
LS_random_background5	Q9UGP5	339	S
LS_random_background5	Q9UGP5	487	R
LS_random_background5	Q9UGP5	492	I
LS_random_background5	Q06418	46	M
LS_random_background5	Q06418	143	V
LS_random_background5	Q06418	145	P
LS_random_background5	P08670	148	D
LS_random_background5	P08670	168	K
LS_random_background5	P08670	183	M
LS_random_background5	P08670	184	R
LS_random_background5	P08670	193	M
LS_random_background5	P08670	201	N
LS_random_background5	P08670	205	S
LS_random_background5	P08670	206	F
LS_random_background5	P08670	219	D
LS_random_background5	P08670	226	S
LS_random_background5	P08670	228	Q
LS_random_background5	P08670	237	L
LS_random_background5	P82980	30	V
LS_random_background5	P82980	93	H
LS_random_background5	P82980	98	Q
LS_random_background5	P15170	427	A
LS_random_background5	O96007	42	K
LS_random_background5	O96007	115	P
LS_random_background5	O96007	116	V
LS_random_background5	O96007	153	Y
LS_random_background5	O96007	167	K
LS_random_background5	Q10567	36	K
LS_random_background5	Q10567	51	F
LS_random_background5	Q10567	77	A
LS_random_background5	Q10567	183	A
LS_random_background5	Q10567	321	M
LS_random_background5	Q10567	343	I
LS_random_background5	Q10567	407	V
LS_random_background5	Q10567	450	W
LS_random_background5	Q10567	457	E
LS_random_background5	Q10567	472	G
LS_random_background5	Q10567	476	E
LS_random_background5	Q10567	487	A
LS_random_background5	Q10567	545	K
LS_random_background5	Q10567	557	P
LS_random_background5	Q16772	94	M
LS_random_background5	Q13093	291	C
LS_random_background5	O43435	189	T
LS_random_background5	P48637	471	P
LS_random_background5	O60880	35	E
LS_random_background5	O60880	69	A
LS_random_background5	Q86VS8	19	W
LS_random_background5	Q86VS8	38	G
LS_random_background5	Q86VS8	43	Q
LS_random_background5	Q86VS8	46	Q
LS_random_background5	Q86VS8	50	P
LS_random_background5	Q86VS8	54	D
LS_random_background5	Q86VS8	66	G
LS_random_background5	Q86VS8	74	S
LS_random_background5	Q86VS8	78	K
LS_random_background5	Q86VS8	102	D
LS_random_background5	Q86VS8	115	L
LS_random_background5	Q86VS8	124	G
LS_random_background5	Q86VS8	125	C
LS_random_background5	P23919	74	A
LS_random_background5	P23919	77	W
LS_random_background5	P23919	85	E
LS_random_background5	P23919	106	T
LS_random_background5	P23919	138	A
LS_random_background5	P23919	141	A
LS_random_background5	P23919	145	A
LS_random_background5	P23919	149	E
LS_random_background5	P23919	201	T
LS_random_background5	P14780	230	C
LS_random_background5	P14780	263	D
LS_random_background5	P14780	641	M
LS_random_background5	Q9P126	100	S
LS_random_background5	Q9P126	110	G
LS_random_background5	Q9P126	131	T
LS_random_background5	Q9P126	158	W
LS_random_background5	Q9P126	178	I
LS_random_background5	Q9P126	180	E
LS_random_background5	Q9P126	189	G
LS_random_background5	Q9C0B1	318	S
LS_random_background5	Q9UHI8	256	S
LS_random_background5	Q9UHI8	330	R
LS_random_background5	P52655	12	K
LS_random_background5	P52655	40	M
LS_random_background5	P52655	41	E
LS_random_background5	P52655	47	E
LS_random_background5	P52655	315	N
LS_random_background5	P52655	316	S
LS_random_background5	P52655	334	V
LS_random_background5	P32926	316	F
LS_random_background5	Q96GA7	26	L
LS_random_background5	Q96GA7	35	F
LS_random_background5	Q96GA7	38	C
LS_random_background5	Q96GA7	61	K
LS_random_background5	Q96GA7	76	G
LS_random_background5	Q96GA7	87	G
LS_random_background5	Q96GA7	91	T
LS_random_background5	Q96GA7	106	L
LS_random_background5	Q96GA7	112	E
LS_random_background5	Q96GA7	132	K
LS_random_background5	Q96GA7	145	P
LS_random_background5	Q96GA7	186	L
LS_random_background5	Q96GA7	187	L
LS_random_background5	Q96GA7	194	V
LS_random_background5	Q96GA7	221	D
LS_random_background5	Q96GA7	242	M
LS_random_background5	Q96GA7	260	A
LS_random_background5	Q96GA7	285	S
LS_random_background5	Q96GA7	323	K
LS_random_background5	Q96GA7	326	L
LS_random_background5	P61073	226	L
LS_random_background5	Q9BZD4	6	F
LS_random_background5	Q9BZD4	104	F
LS_random_background5	Q13202	192	N
LS_random_background5	Q13202	253	S
LS_random_background5	P06732	8	N
LS_random_background5	P00505	303	R
LS_random_background5	P00505	427	Q
LS_random_background5	Q7RTN6	84	T
LS_random_background5	Q7RTN6	186	I
LS_random_background5	P27352	340	G
LS_random_background5	P27352	395	L
LS_random_background5	O60547	264	Q
LS_random_background5	O60547	285	V
LS_random_background5	Q5SW79	26	G
LS_random_background5	O75326	507	R
LS_random_background5	Q9Y5X0	14	W
LS_random_background5	Q9Y5X0	89	Q
LS_random_background5	Q9Y5X0	156	F
LS_random_background5	Q13416	516	F
LS_random_background5	Q13416	551	T
LS_random_background5	O60729	83	E
LS_random_background5	O60729	92	L
LS_random_background5	O60729	97	V
LS_random_background5	O60729	223	R
LS_random_background5	O60729	301	D
LS_random_background5	Q14676	1951	D
LS_random_background5	P06340	69	W
LS_random_background5	P06340	119	P
LS_random_background5	P06340	180	V
LS_random_background5	P06340	199	P
LS_random_background5	P06340	202	R
LS_random_background5	P49327	441	G
LS_random_background5	Q9NRN7	14	M
LS_random_background5	Q9NRN7	17	V
LS_random_background5	Q9NRN7	56	D
LS_random_background5	Q9NRN7	130	I
LS_random_background5	Q9NRN7	136	P
LS_random_background5	Q9NRN7	212	V
LS_random_background5	Q9NRN7	281	A
LS_random_background5	P50579	157	A
LS_random_background5	P50579	225	L
LS_random_background5	P50579	410	F
LS_random_background5	P05164	305	N
LS_random_background5	P05164	315	S
LS_random_background5	P05164	418	L
LS_random_background5	P05164	425	R
LS_random_background5	P05164	490	I
LS_random_background5	P05164	597	P
LS_random_background5	P05164	604	R
LS_random_background5	P05164	633	Q
LS_random_background5	P05164	692	Q
LS_random_background5	P05164	693	A
LS_random_background5	P05164	737	N
LS_random_background5	O14994	185	Q
LS_random_background5	P37840	5	M
LS_random_background5	P37840	23	K
LS_random_background5	P37840	25	G
LS_random_background5	P37840	44	T
LS_random_background5	P37840	72	T
LS_random_background5	P37840	91	A
LS_random_background5	P37840	93	G
LS_random_background5	P37840	138	P
LS_random_background5	Q59H18	625	P
LS_random_background5	Q59H18	697	L
LS_random_background5	Q59H18	704	A
LS_random_background5	P16662	315	N
LS_random_background5	P16662	330	Q
LS_random_background5	P16662	335	V
LS_random_background5	P16662	354	Y
LS_random_background5	P16662	376	G
LS_random_background5	P16662	382	E
LS_random_background5	P16662	395	L
LS_random_background5	Q9Y279	53	L
LS_random_background5	O15305	21	R
LS_random_background5	O15305	82	L
LS_random_background5	O15305	92	G
LS_random_background5	O15305	155	Q
LS_random_background5	Q86WV6	250	N
LS_random_background5	Q6XQN6	56	L
LS_random_background5	Q6XQN6	164	R
LS_random_background5	Q6XQN6	374	N
LS_random_background5	P15056	454	D
LS_random_background5	P15056	574	H
LS_random_background5	P15056	594	D
LS_random_background5	P15056	596	G
LS_random_background5	P15056	651	T
LS_random_background5	P15056	652	G
LS_random_background5	P15056	715	E
LS_random_background5	P15056	718	A
LS_random_background5	Q7Z699	77	K
LS_random_background5	Q7Z699	101	L
LS_random_background5	Q96D42	94	N
LS_random_background5	Q16288	317	L
LS_random_background5	Q16288	361	G
LS_random_background5	Q16288	608	G
LS_random_background5	Q16288	731	M
LS_random_background5	Q16288	820	I
LS_random_background5	Q8N5Z5	116	I
LS_random_background5	Q16658	10	V
LS_random_background5	Q16658	102	S
LS_random_background5	Q16658	113	G
LS_random_background5	Q16658	138	M
LS_random_background5	Q16658	221	V
LS_random_background5	Q16658	224	R
LS_random_background5	Q16658	235	G
LS_random_background5	Q16658	342	D
LS_random_background5	Q16658	353	K
LS_random_background5	Q16658	422	A
LS_random_background5	P17706	152	S
LS_random_background5	P17706	232	C
LS_random_background5	P27348	81	D
LS_random_background5	Q9BZ29	1737	I
LS_random_background5	Q16611	120	E
LS_random_background5	Q16611	128	V
LS_random_background5	Q16611	137	R
LS_random_background5	Q16611	169	R
LS_random_background5	P06241	487	C
LS_random_background5	P30260	113	S
LS_random_background5	P30260	454	L
LS_random_background5	P30260	478	S
LS_random_background5	P30260	508	A
LS_random_background5	Q9P1W8	211	A
LS_random_background5	Q5T280	274	F
LS_random_background5	Q5T280	294	S
LS_random_background5	Q5T280	297	A
LS_random_background5	Q96BM9	13	K
LS_random_background5	Q96BM9	47	E
LS_random_background5	Q96BM9	123	I
LS_random_background5	Q96BM9	137	A
LS_random_background5	Q96BM9	142	E
LS_random_background5	Q96BM9	178	I
LS_random_background5	P26196	111	I
LS_random_background5	P26196	127	I
LS_random_background5	P26196	151	L
LS_random_background5	P26196	153	P
LS_random_background5	P26196	159	D
LS_random_background5	P26196	170	I
LS_random_background5	P26196	215	T
LS_random_background5	P26196	238	D
LS_random_background5	P26196	239	H
LS_random_background5	P26196	241	Q
LS_random_background5	P26196	336	Q
LS_random_background5	P26196	360	S
LS_random_background5	P26196	369	R
LS_random_background5	P26196	429	G
LS_random_background5	P26196	432	G
LS_random_background5	P26196	452	Q
LS_random_background5	P26196	458	K
LS_random_background5	P26196	460	I
LS_random_background5	P09601	31	A
LS_random_background5	Q14994	198	A
LS_random_background5	Q14994	330	Y
LS_random_background5	P55040	86	V
LS_random_background5	P55040	146	C
LS_random_background5	P55040	212	V
LS_random_background5	P55040	223	A
LS_random_background5	P53671	354	G
LS_random_background5	P53671	451	D
LS_random_background5	Q9Y6K8	490	A
LS_random_background5	Q9Y6K8	539	H
LS_random_background5	P61812	305	D
LS_random_background5	P61812	321	P
LS_random_background5	P61812	322	L
LS_random_background5	P61812	345	F
LS_random_background5	P61812	396	K
LS_random_background5	Q9BUZ4	330	L
LS_random_background5	Q9UH03	153	F
LS_random_background5	Q9UH03	316	T
LS_random_background5	Q16829	265	V
LS_random_background5	Q16829	358	Y
LS_random_background5	P12277	128	S
LS_random_background5	P12277	305	H
LS_random_background5	P12277	351	Q
LS_random_background5	P12277	359	L
LS_random_background5	Q9H668	302	R
LS_random_background5	Q96DE0	134	G
LS_random_background5	Q5VY80	42	K
LS_random_background5	Q5VY80	54	G
LS_random_background5	Q5VY80	75	S
LS_random_background5	Q5VY80	128	E
LS_random_background5	Q5VY80	143	I
LS_random_background5	Q5VY80	147	T
LS_random_background5	Q5VY80	155	K
LS_random_background5	Q5VY80	186	S
LS_random_background5	Q16576	54	K
LS_random_background5	P27797	347	W
LS_random_background5	P27797	351	K
LS_random_background5	Q9HC38	200	E
LS_random_background5	Q9HC38	201	L
LS_random_background5	Q13618	30	V
LS_random_background5	Q13618	45	Q
LS_random_background5	Q13618	180	R
LS_random_background5	Q13618	183	I
LS_random_background5	Q13618	213	S
LS_random_background5	Q13618	220	E
LS_random_background5	Q13618	224	F
LS_random_background5	Q13618	250	H
LS_random_background5	Q13618	269	I
LS_random_background5	Q13618	283	G
LS_random_background5	Q13618	323	E
LS_random_background5	P36959	198	Q
LS_random_background5	O14920	351	Q
LS_random_background5	O75129	1001	T
LS_random_background5	O00762	149	N
LS_random_background5	P06756	36	D
LS_random_background5	P06756	168	E
LS_random_background5	P06756	188	G
LS_random_background5	P06756	727	L
LS_random_background5	P06756	785	L
LS_random_background5	P06756	789	N
LS_random_background5	P06756	859	N
LS_random_background5	P06756	988	A
LS_random_background5	P20132	9	V
LS_random_background5	P20132	31	M
LS_random_background5	P20132	50	K
LS_random_background5	P20132	51	R
LS_random_background5	P20132	57	C
LS_random_background5	P20132	71	A
LS_random_background5	P20132	100	K
LS_random_background5	P20132	192	A
LS_random_background5	P20132	204	A
LS_random_background5	P20132	213	L
LS_random_background5	P20132	232	A
LS_random_background5	P20132	242	F
LS_random_background5	P20132	257	K
LS_random_background5	P20132	263	K
LS_random_background5	P20132	315	A
LS_random_background5	Q07108	178	N
LS_random_background5	Q9UPY3	1728	S
LS_random_background5	Q9HAU4	605	F
LS_random_background5	Q8N1Q8	183	T
LS_random_background5	Q6NS38	228	H
LS_random_background5	P40261	14	H
LS_random_background5	P06239	173	N
LS_random_background5	Q5T5U3	1038	S
LS_random_background5	Q9HAQ2	10	F
LS_random_background5	Q9HAQ2	81	A
LS_random_background5	Q9HAQ2	97	A
LS_random_background5	Q9HAQ2	111	K
LS_random_background5	Q9HAQ2	283	G
LS_random_background5	Q9HAQ2	299	H
LS_random_background5	Q9HAQ2	301	L
LS_random_background5	Q9UKV8	440	K
LS_random_background5	Q9H1R2	5	V
LS_random_background5	Q9H1R2	10	Y
LS_random_background5	Q9H1R2	30	H
LS_random_background5	P14866	456	Q
LS_random_background5	P14866	467	L
LS_random_background5	P14866	482	N
LS_random_background5	P14866	488	P
LS_random_background5	Q07021	99	H
LS_random_background5	Q07021	122	R
LS_random_background5	Q07021	199	A
LS_random_background5	Q9UKA1	7	E
LS_random_background5	Q9UKA1	10	V
LS_random_background5	Q9UKA1	19	K
LS_random_background5	Q9UKA1	26	C
LS_random_background5	Q9UKA1	68	L
LS_random_background5	Q9UKA1	84	K
LS_random_background5	Q9UKA1	98	N
LS_random_background5	Q9UKA1	105	Q
LS_random_background5	Q9UKA1	109	A
LS_random_background5	Q9UKA1	110	K
LS_random_background5	Q9UKA1	119	F
LS_random_background5	Q9UKA1	154	V
LS_random_background5	P02788	51	P
LS_random_background5	P02788	406	G
LS_random_background5	P02788	603	T
LS_random_background5	P02788	639	F
LS_random_background5	P02788	692	N
LS_random_background5	Q9UBT6	357	I
LS_random_background5	Q9UBT6	457	T
LS_random_background5	Q8NAV1	101	M
LS_random_background5	P31645	92	V
LS_random_background5	Q9H4G4	77	K
LS_random_background5	Q12888	1899	S
LS_random_background5	Q12888	1959	F
LS_random_background5	Q9Y217	295	V
LS_random_background5	P22352	62	K
LS_random_background5	P22352	75	L
LS_random_background5	Q9BUP3	54	K
LS_random_background5	Q9BUP3	140	N
LS_random_background5	Q9BUP3	151	E
LS_random_background5	O75460	295	A
LS_random_background5	O75460	774	P
LS_random_background5	P43405	393	K
LS_random_background5	Q9UKM7	251	K
LS_random_background5	Q9UKM7	287	L
LS_random_background5	Q9UKM7	503	E
LS_random_background5	Q9UKM7	595	L
LS_random_background5	Q9UKM7	599	E
LS_random_background5	P53355	153	P
LS_random_background5	P53355	299	F
LS_random_background5	P04746	134	F
LS_random_background5	Q96DC9	19	L
LS_random_background5	Q96DC9	72	F
LS_random_background5	Q96DC9	117	S
LS_random_background5	Q96DC9	131	I
LS_random_background5	Q6B0I6	56	E
LS_random_background5	Q6B0I6	83	A
LS_random_background5	Q6B0I6	204	L
LS_random_background5	Q9H4M7	105	N
LS_random_background5	Q16595	119	T
LS_random_background5	Q16595	124	D
LS_random_background5	P14384	281	E
LS_random_background5	O95147	100	V
LS_random_background5	O95147	132	V
LS_random_background5	P61019	134	G
LS_random_background5	P61019	156	V
LS_random_background5	P62834	3	E
LS_random_background5	P62834	20	T
LS_random_background5	P62834	35	T
LS_random_background5	P62834	51	C
LS_random_background5	P62834	108	D
LS_random_background5	P62834	163	R
LS_random_background5	P62834	166	N
LS_random_background5	P08133	252	T
LS_random_background5	Q6P6C2	204	H
LS_random_background5	Q6P6C2	235	K
LS_random_background5	Q16543	155	Y
LS_random_background5	Q16543	188	N
LS_random_background5	Q16543	227	K
LS_random_background5	Q16543	247	Q
LS_random_background5	Q16543	320	A
LS_random_background5	Q8N6T7	32	R
LS_random_background5	Q8N6T7	84	T
LS_random_background5	O75208	214	P
LS_random_background5	Q96QB1	1073	R
LS_random_background5	Q01064	247	C
LS_random_background5	Q01064	487	K
LS_random_background5	Q96C23	176	H
LS_random_background5	Q8N3R9	198	K
LS_random_background5	Q8N3R9	344	K
LS_random_background5	Q8N3R9	643	I
LS_random_background5	Q9NRY4	127	S
LS_random_background5	Q9NRY4	221	K
LS_random_background5	Q9NRY4	225	V
LS_random_background5	P15090	27	G
LS_random_background5	Q9NXN4	125	I
LS_random_background5	Q13907	86	C
LS_random_background5	Q86Y97	110	P
LS_random_background5	Q86Y97	130	K
LS_random_background5	Q86Y97	197	N
LS_random_background5	P10114	10	G
LS_random_background5	P31327	1372	P
LS_random_background5	P31327	1390	A
LS_random_background5	P31327	1433	D
LS_random_background5	Q9NQW6	728	N
LS_random_background5	Q9NQW6	749	H
LS_random_background5	Q9NQW6	753	S
LS_random_background5	Q9NQW6	811	L
LS_random_background5	Q9NQW6	828	A
LS_random_background5	Q9NQW6	838	A
LS_random_background5	Q9NQW6	854	S
LS_random_background5	Q9NQW6	938	N
LS_random_background5	Q96QV1	282	R
LS_random_background5	Q96QV1	319	L
LS_random_background5	Q92556	639	E
LS_random_background5	P53674	156	G
LS_random_background5	P09960	95	L
LS_random_background5	P09960	143	A
LS_random_background5	P09960	192	F
LS_random_background5	P09960	225	K
LS_random_background5	P09960	317	L
LS_random_background5	P09960	482	D
LS_random_background5	P09960	490	T
LS_random_background5	P09960	600	T
LS_random_background5	Q16181	163	Y
LS_random_background5	Q9UGL1	456	D
LS_random_background5	Q9UGL1	545	Q
LS_random_background5	P14921	345	L
LS_random_background5	P14921	389	L
LS_random_background5	Q99757	111	V
LS_random_background5	Q99757	158	E
LS_random_background5	Q99757	162	K
LS_random_background5	Q9NTI5	230	E
LS_random_background5	Q9NTI5	332	E
LS_random_background5	Q9BZ23	520	V
LS_random_background5	Q9BZ23	540	Y
LS_random_background5	P08294	199	G
LS_random_background5	Q96JA1	74	N
LS_random_background5	Q96JA1	321	R
LS_random_background5	Q96JA1	505	M
LS_random_background5	P23468	67	Q
LS_random_background5	Q9BY11	139	F
LS_random_background5	Q99683	826	S
LS_random_background5	Q99683	875	A
LS_random_background5	Q99683	912	K
LS_random_background5	P30044	88	V
LS_random_background5	P30044	134	T
LS_random_background5	P30044	155	G
LS_random_background5	Q96NY8	49	K
LS_random_background5	Q96NY8	96	G
LS_random_background5	Q96NY8	172	T
LS_random_background5	P08238	35	N
LS_random_background5	Q00536	260	M
LS_random_background5	Q00536	275	A
LS_random_background5	Q00536	346	W
LS_random_background5	Q00536	411	H
LS_random_background5	P02787	122	K
LS_random_background5	P02787	204	Y
LS_random_background5	P02787	304	F
LS_random_background5	P02787	316	D
LS_random_background5	P02787	558	P
LS_random_background5	Q16873	64	L
LS_random_background5	Q9Y2Y0	44	F
LS_random_background5	P05771	347	V
LS_random_background5	P05771	377	V
LS_random_background5	P05771	391	K
LS_random_background5	P05771	467	L
LS_random_background5	P05771	489	K
LS_random_background5	P05771	525	W
LS_random_background5	P05771	564	M
LS_random_background5	P05771	618	K
LS_random_background5	P35240	47	F
LS_random_background5	P35240	92	V
LS_random_background5	P35240	117	L
LS_random_background5	P35240	151	G
LS_random_background5	P35240	239	L
LS_random_background5	P35240	301	I
LS_random_background5	P35270	6	G
LS_random_background5	P35270	30	L
LS_random_background5	P35270	214	V
LS_random_background5	P35270	215	D
LS_random_background5	P35270	242	L
LS_random_background5	Q9HAW0	93	A
LS_random_background5	Q9HAW0	156	I
LS_random_background5	Q9HAW0	172	L
LS_random_background5	Q9HAW0	308	V
LS_random_background5	Q9HAW0	355	A
LS_random_background5	Q92817	1946	D
LS_random_background5	Q14554	134	F
LS_random_background5	P42574	35	N
LS_random_background5	P42574	60	G
LS_random_background5	P42574	66	G
LS_random_background5	P07320	18	E
LS_random_background5	P51668	106	I
LS_random_background5	P28482	90	I
LS_random_background5	Q9Y3R4	28	L
LS_random_background5	Q9Y3R4	121	V
LS_random_background5	Q9Y3R4	256	Q
LS_random_background5	Q9Y3R4	290	A
LS_random_background5	Q9Y3R4	310	Y
LS_random_background5	Q63ZY3	611	L
LS_random_background5	Q63ZY3	697	Q
LS_random_background5	Q63ZY3	749	H
LS_random_background5	Q63ZY3	831	I
LS_random_background5	Q15910	657	V
LS_random_background5	O00408	529	F
LS_random_background5	O00408	619	I
LS_random_background5	O00408	757	M
LS_random_background5	O75897	153	N
LS_random_background5	O75897	206	N
LS_random_background5	O75897	227	L
LS_random_background5	O95149	267	S
LS_random_background5	Q9NSI6	1328	L
LS_random_background5	Q9NSI6	1348	P
LS_random_background5	Q9NSI6	1392	Y
LS_random_background5	Q9NSI6	1419	S
LS_random_background5	Q96IY4	75	S
LS_random_background5	Q96IY4	172	N
LS_random_background5	Q96IY4	189	A
LS_random_background5	Q96IY4	242	R
LS_random_background5	Q96IY4	289	V
LS_random_background5	Q9HBW1	134	W
LS_random_background5	Q9HBW1	192	F
LS_random_background5	Q460N5	1059	Q
LS_random_background5	Q460N5	1287	I
LS_random_background5	Q460N5	1323	Y
LS_random_background5	Q460N5	1385	K
LS_random_background5	Q460N5	1793	P
LS_random_background5	P00480	175	D
LS_random_background5	P00480	228	S
LS_random_background5	P00480	296	S
LS_random_background5	P16435	161	V
LS_random_background5	P16435	414	E
LS_random_background5	P16435	444	L
LS_random_background5	P16435	566	C
LS_random_background5	O75628	92	G
LS_random_background5	O75628	223	E
LS_random_background5	O75628	238	G
LS_random_background5	Q15485	123	L
LS_random_background5	P42702	82	C
LS_random_background5	P42702	99	K
LS_random_background5	P42702	134	L
LS_random_background5	P42702	291	H
LS_random_background5	P42702	302	R
LS_random_background5	P42702	389	T
LS_random_background5	P42702	493	L
LS_random_background5	P42702	506	T
LS_random_background5	Q9BYC9	140	G
LS_random_background5	P61981	109	I
LS_random_background5	Q14691	37	K
LS_random_background5	Q9HCM2	1544	H
LS_random_background5	Q9HCM2	1545	R
LS_random_background5	Q9HCM2	1555	W
LS_random_background5	Q9HCM2	1586	H
LS_random_background5	Q16827	1163	D
LS_random_background5	Q16827	1207	D
LS_random_background5	P02743	30	F
LS_random_background5	P02743	144	V
LS_random_background5	O75909	152	K
LS_random_background5	O75909	250	I
LS_random_background5	O75909	263	Q
LS_random_background5	O60242	541	A
LS_random_background5	O60242	619	S
LS_random_background5	O60242	738	R
LS_random_background5	O60242	842	V
LS_random_background5	O60242	856	L
LS_random_background5	Q9UM13	183	S
LS_random_background5	P13497	172	E
LS_random_background5	P13497	266	F
LS_random_background5	P13497	290	Y
LS_random_background5	Q9UJY5	12	A
LS_random_background5	Q9UJY5	53	H
LS_random_background5	Q9UJY5	94	L
LS_random_background5	Q9UJY5	597	L
LS_random_background5	Q9UJY5	624	M
LS_random_background5	P43628	26	H
LS_random_background5	P43628	42	E
LS_random_background5	P43628	164	G
LS_random_background5	P43628	182	Q
LS_random_background5	P20340	118	D
LS_random_background5	P20340	145	A
LS_random_background5	P20340	152	F
LS_random_background5	Q9BY84	87	V
LS_random_background5	Q8N371	189	R
LS_random_background5	Q8N371	222	S
LS_random_background5	Q00604	58	K
LS_random_background5	P35247	234	L
LS_random_background5	P35247	238	V
LS_random_background5	P35247	252	E
LS_random_background5	P35247	253	L
LS_random_background5	P35247	268	A
LS_random_background5	P35247	288	L
LS_random_background5	P35247	329	G
LS_random_background5	P35247	357	N
LS_random_background5	P18054	227	L
LS_random_background5	P18054	246	S
LS_random_background5	P18054	294	Q
LS_random_background5	P18054	295	Y
LS_random_background5	P18054	431	R
LS_random_background5	P18054	463	D
LS_random_background5	P18054	514	G
LS_random_background5	P18054	550	W
LS_random_background5	P18054	564	P
LS_random_background5	P18054	648	P
LS_random_background5	Q13976	88	E
LS_random_background5	Q13976	118	C
LS_random_background5	Q13976	120	Y
LS_random_background5	Q13976	135	D
LS_random_background5	Q13976	136	V
LS_random_background5	Q13976	149	E
LS_random_background5	Q13976	177	R
LS_random_background5	Q13976	179	A
LS_random_background5	Q13976	184	L
LS_random_background5	Q13976	189	L
LS_random_background5	Q13976	197	F
LS_random_background5	Q13976	217	K
LS_random_background5	Q13976	223	Q
LS_random_background5	Q13976	231	S
LS_random_background5	Q13976	238	E
LS_random_background5	Q13976	247	Y
LS_random_background5	Q13976	263	K
LS_random_background5	Q13976	276	E
LS_random_background5	Q13976	290	F
LS_random_background5	Q13976	298	E
LS_random_background5	Q13976	302	T
LS_random_background5	Q13976	311	V
LS_random_background5	Q13976	315	V
LS_random_background5	Q13976	317	D
LS_random_background5	Q13976	327	G
LS_random_background5	Q13976	334	K
LS_random_background5	Q07866	207	Y
LS_random_background5	Q07866	211	A
LS_random_background5	Q07866	228	R
LS_random_background5	Q07866	235	L
LS_random_background5	Q07866	256	T
LS_random_background5	Q07866	380	V
LS_random_background5	Q07866	400	A
LS_random_background5	P45381	155	Y
LS_random_background5	P60953	4	I
LS_random_background5	P60953	62	E
LS_random_background5	P60953	65	D
LS_random_background5	P60953	139	P
LS_random_background5	P60953	150	K
LS_random_background5	P60953	154	Y
LS_random_background5	P60953	162	Q
LS_random_background5	P60953	168	V
LS_random_background5	P60953	179	P
LS_random_background5	P60953	189	V
LS_random_background5	P62166	18	R
LS_random_background5	P30304	479	S
LS_random_background5	Q86TV6	141	I
LS_random_background5	Q86TV6	174	T
LS_random_background5	Q86TV6	272	G
LS_random_background5	Q86TV6	336	E
LS_random_background5	Q86TV6	434	P
LS_random_background5	Q86TV6	475	A
LS_random_background5	Q86TV6	482	L
LS_random_background5	Q86TV6	496	L
LS_random_background5	Q86TV6	543	Q
LS_random_background5	Q86TV6	722	A
LS_random_background5	Q86TV6	727	P
LS_random_background5	Q86TV6	790	A
LS_random_background5	Q96PC3	17	Q
LS_random_background5	Q96PC3	28	R
LS_random_background5	Q96PC3	51	D
LS_random_background5	P06748	24	K
LS_random_background5	P06748	38	N
LS_random_background5	P06748	44	L
LS_random_background5	P06748	49	L
LS_random_background5	P06748	56	E
LS_random_background5	P06748	87	V
LS_random_background5	P06748	88	S
LS_random_background5	P06748	93	E
LS_random_background5	P06748	112	S
LS_random_background5	P06748	116	L
LS_random_background5	Q9UQ90	408	D
LS_random_background5	P0DJD7	248	V
LS_random_background5	Q8WWQ0	1395	Y
LS_random_background5	Q96PN6	216	N
LS_random_background5	Q96PN6	237	M
LS_random_background5	Q96PN6	352	G
LS_random_background5	Q96PN6	452	G
LS_random_background5	Q8TDX5	58	V
LS_random_background5	Q8TDX5	63	M
LS_random_background5	Q8TDX5	235	R
LS_random_background5	Q9GZU7	145	L
LS_random_background5	Q9GZU7	173	R
LS_random_background5	Q9GZU7	176	L
LS_random_background5	P47736	92	K
LS_random_background5	P47736	121	I
LS_random_background5	P47736	166	V
LS_random_background5	P47736	168	R
LS_random_background5	P47736	268	V
LS_random_background5	P47736	278	D
LS_random_background5	P47736	280	Q
LS_random_background5	P47736	380	E
LS_random_background5	P47736	387	E
LS_random_background5	P47736	412	G
LS_random_background5	Q9H0B6	369	K
LS_random_background5	Q9BZR6	270	P
LS_random_background5	Q9BZR6	293	L
LS_random_background5	Q9BZR6	308	G
LS_random_background5	P53990	102	T
LS_random_background5	P53990	120	V
LS_random_background5	P53990	135	L
LS_random_background5	P53990	146	D
LS_random_background5	P53990	154	V
LS_random_background5	P53990	168	E
LS_random_background5	P53990	182	V
LS_random_background5	P20701	517	P
LS_random_background5	Q15717	21	N
LS_random_background5	Q15717	90	T
LS_random_background5	P50616	70	Q
LS_random_background5	P50616	89	D
LS_random_background5	Q9UMR2	117	K
LS_random_background5	Q9UMR2	122	A
LS_random_background5	Q9UMR2	156	V
LS_random_background5	Q9UMR2	183	E
LS_random_background5	Q9UMR2	231	I
LS_random_background5	P61604	6	F
LS_random_background5	P61604	32	M
LS_random_background5	P61604	36	K
LS_random_background5	P61604	78	G
LS_random_background5	P61604	81	V
LS_random_background5	P61604	95	D
LS_random_background5	P13598	132	I
LS_random_background5	Q15475	149	P
LS_random_background5	P63000	22	S
LS_random_background5	P63000	34	P
LS_random_background5	P63000	45	M
LS_random_background5	P63000	56	W
LS_random_background5	P63000	63	D
LS_random_background5	P63000	64	Y
LS_random_background5	P63000	74	Q
LS_random_background5	P63000	77	V
LS_random_background5	P63000	109	P
LS_random_background5	P63000	157	C
LS_random_background5	P56817	136	K
LS_random_background5	Q00535	5	E
LS_random_background5	P39748	333	Q
LS_random_background5	Q9UQ80	53	D
LS_random_background5	Q9UQ80	170	W
LS_random_background5	P22455	469	L
LS_random_background5	P04632	88	S
LS_random_background5	P04632	102	R
LS_random_background5	P04632	183	T
LS_random_background5	P04632	184	D
LS_random_background5	P04632	241	R
LS_random_background5	P04632	245	S
LS_random_background5	P22234	58	N
LS_random_background5	P22234	74	K
LS_random_background5	P22234	91	C
LS_random_background5	P22234	104	A
LS_random_background5	P22234	111	R
LS_random_background5	P22234	115	V
LS_random_background5	P22234	119	Y
LS_random_background5	P22234	243	Q
LS_random_background5	P22234	279	G
LS_random_background5	P22234	296	E
LS_random_background5	P22234	304	K
LS_random_background5	P22234	322	P
LS_random_background5	P22234	389	Q
LS_random_background5	P22234	393	L
LS_random_background5	P41181	194	V
LS_random_background5	P00973	217	Q
LS_random_background5	P08922	2164	A
LS_random_background5	P08922	2192	N
LS_random_background5	P15848	253	K
LS_random_background5	P14868	48	V
LS_random_background5	P14868	104	F
LS_random_background5	P14868	152	L
LS_random_background5	P14868	158	D
LS_random_background5	P14868	180	L
LS_random_background5	P14868	217	E
LS_random_background5	P14868	248	Q
LS_random_background5	P14868	253	Y
LS_random_background5	P14868	260	A
LS_random_background5	P14868	425	I
LS_random_background5	P14868	429	A
LS_random_background5	P14868	473	L
LS_random_background5	P14868	478	M
LS_random_background5	Q6PHW0	183	E
LS_random_background5	P32455	291	P
LS_random_background5	O43353	12	T
LS_random_background5	O43353	92	G
LS_random_background5	O43353	94	V
LS_random_background5	O43353	157	E
LS_random_background5	O43353	195	P
LS_random_background5	O43353	238	I
LS_random_background5	O43353	287	L
LS_random_background5	O43353	290	L
LS_random_background5	Q9Y3B2	106	E
LS_random_background5	Q9UJX6	501	I
LS_random_background5	Q9UJX6	529	H
LS_random_background5	Q9UJX6	564	M
LS_random_background5	Q9UJX6	631	A
LS_random_background5	Q9HB96	510	L
LS_random_background5	Q9Y2G5	293	L
LS_random_background5	O75604	372	E
LS_random_background5	O75604	547	S
LS_random_background5	P50750	274	K
LS_random_background5	Q8NCM8	1909	K
LS_random_background5	P41279	169	I
LS_random_background5	P02753	20	R
LS_random_background5	Q9UIV1	139	L
LS_random_background5	Q14191	175	W
LS_random_background5	Q9NRX2	53	R
LS_random_background5	Q9NRX2	55	Y
LS_random_background5	Q9NRX2	76	A
LS_random_background5	Q9NRX2	129	C
LS_random_background5	Q9NRX2	152	L
LS_random_background5	Q9NRX2	159	S
LS_random_background5	Q99714	51	A
LS_random_background5	Q99714	130	R
LS_random_background5	Q99714	149	V
LS_random_background5	Q99714	178	M
LS_random_background5	Q99714	194	M
LS_random_background5	Q99714	234	A
LS_random_background5	Q99714	251	I
LS_random_background5	P30101	46	G
LS_random_background5	P30101	67	Y
LS_random_background5	P30101	191	S
LS_random_background5	P30101	209	S
LS_random_background5	P30101	305	K
LS_random_background5	P30101	336	F
LS_random_background5	P30101	337	V
LS_random_background5	P30101	438	A
LS_random_background5	P30101	445	Y
LS_random_background5	Q96BZ9	36	I
LS_random_background5	Q96BZ9	91	Q
LS_random_background5	Q96BZ9	139	Q
LS_random_background5	Q96BZ9	216	F
LS_random_background5	Q96BZ9	276	H
LS_random_background5	Q96BZ9	279	L
LS_random_background5	P48426	75	D
LS_random_background5	P48426	81	K
LS_random_background5	P48426	286	A
LS_random_background5	P48426	352	V
LS_random_background5	P08263	13	R
LS_random_background5	P08263	53	Q
LS_random_background5	P08263	72	L
LS_random_background5	P08263	120	K
LS_random_background5	P08263	124	I
LS_random_background5	P08263	129	K
LS_random_background5	P08263	148	L
LS_random_background5	P08263	191	L
LS_random_background5	O95793	491	E
LS_random_background5	P37837	308	L
LS_random_background5	P36776	928	T
LS_random_background5	P17405	94	C
LS_random_background5	P17405	116	S
LS_random_background5	P17405	141	E
LS_random_background5	P17405	271	P
LS_random_background5	P17405	369	Y
LS_random_background5	P17405	441	Y
LS_random_background5	P17405	498	R
LS_random_background5	P17405	524	T
LS_random_background5	P17405	609	C
LS_random_background5	Q9H0U4	87	V
LS_random_background5	Q9BS26	265	I
LS_random_background5	Q7Z6Z7	3999	K
LS_random_background5	Q7Z6Z7	4020	H
LS_random_background5	Q7Z6Z7	4058	A
LS_random_background5	Q7Z6Z7	4063	R
LS_random_background5	Q7Z6Z7	4073	M
LS_random_background5	Q7Z6Z7	4114	V
LS_random_background5	Q7Z6Z7	4130	R
LS_random_background5	Q7Z6Z7	4182	G
LS_random_background5	Q7Z6Z7	4204	K
LS_random_background5	Q7Z6Z7	4211	C
LS_random_background5	Q7Z6Z7	4229	G
LS_random_background5	Q7Z6Z7	4262	L
LS_random_background5	Q7Z6Z7	4293	R
LS_random_background5	Q7Z6Z7	4327	R
LS_random_background5	Q7Z6Z7	4344	Q
LS_random_background5	P36507	78	L
LS_random_background5	P36507	100	R
LS_random_background5	P36507	127	S
LS_random_background5	P36507	162	A
LS_random_background5	P36507	236	P
LS_random_background5	P36507	248	S
LS_random_background5	A6NK44	64	M
LS_random_background5	A6NK44	77	D
LS_random_background5	A6NK44	105	L
LS_random_background5	A6NK44	155	S
LS_random_background5	P30414	100	I
LS_random_background5	Q13405	45	Y
LS_random_background5	Q13405	52	L
LS_random_background5	Q13405	55	T
LS_random_background5	Q13405	73	Q
LS_random_background5	Q13405	75	P
LS_random_background5	Q13405	78	P
LS_random_background5	Q13405	81	N
LS_random_background5	Q13405	98	K
LS_random_background5	Q13405	114	E
LS_random_background5	Q13405	133	G
LS_random_background5	Q13405	136	P
LS_random_background5	Q13405	153	F
LS_random_background5	Q13405	160	W
LS_random_background5	P41182	7	S
LS_random_background5	P41182	84	C
LS_random_background5	P41182	108	T
LS_random_background5	P41182	110	M
LS_random_background5	O94856	229	F
LS_random_background5	P48728	67	D
LS_random_background5	P48728	74	Q
LS_random_background5	P48728	397	T
LS_random_background5	Q7Z460	402	K
LS_random_background5	Q96AE4	289	I
LS_random_background5	P23280	104	V
LS_random_background5	P23280	225	T
LS_random_background5	Q86YV6	226	L
LS_random_background5	Q96Q83	134	A
LS_random_background5	Q96Q83	202	P
LS_random_background5	Q96Q83	254	D
LS_random_background5	Q9NV35	13	G
LS_random_background5	Q9NV35	107	S
LS_random_background5	Q9NV35	146	Y
LS_random_background5	P11166	42	E
LS_random_background5	P11166	82	S
LS_random_background5	P11166	86	F
LS_random_background5	P11166	157	G
LS_random_background5	P11166	348	A
LS_random_background5	P11166	439	V
LS_random_background5	Q53EL6	195	E
LS_random_background5	Q53EL6	345	S
LS_random_background5	Q53EL6	355	E
LS_random_background5	Q53EL6	359	F
LS_random_background5	Q53EL6	386	L
LS_random_background5	Q53EL6	393	S
LS_random_background5	Q53EL6	420	P
LS_random_background5	Q53EL6	427	E
LS_random_background5	Q15013	136	S
LS_random_background5	P11498	503	Y
LS_random_background5	P11498	672	D
LS_random_background5	P11498	679	S
LS_random_background5	P29972	39	V
LS_random_background5	P29972	56	F
LS_random_background5	P29972	194	A
LS_random_background5	P07098	29	P
LS_random_background5	P24385	114	K
LS_random_background5	P24385	177	I
LS_random_background5	P24385	263	Q
LS_random_background5	Q9BVJ7	95	C
LS_random_background5	Q15771	13	V
LS_random_background5	Q15771	45	D
LS_random_background5	Q15771	65	T
LS_random_background5	Q15771	85	L
LS_random_background5	Q15771	117	T
LS_random_background5	Q15771	165	D
LS_random_background5	O95551	107	Q
LS_random_background5	O95551	111	G
LS_random_background5	O95551	113	M
LS_random_background5	O95551	152	E
LS_random_background5	O95551	189	V
LS_random_background5	O95551	194	Q
LS_random_background5	O95551	219	E
LS_random_background5	O95551	263	T
LS_random_background5	O95551	265	L
LS_random_background5	O95551	267	D
LS_random_background5	O95551	268	R
LS_random_background5	O95551	270	V
LS_random_background5	O95551	288	G
LS_random_background5	O95551	333	S
LS_random_background5	Q86VP1	25	S
LS_random_background5	P20231	30	G
LS_random_background5	P20231	49	R
LS_random_background5	P20231	102	L
LS_random_background5	P20231	157	V
LS_random_background5	Q13888	62	Y
LS_random_background5	Q13888	157	K
LS_random_background5	Q13888	208	C
LS_random_background5	P54868	52	K
LS_random_background5	P54868	53	D
LS_random_background5	P54868	56	I
LS_random_background5	P54868	79	V
LS_random_background5	P54868	85	T
LS_random_background5	P54868	97	S
LS_random_background5	P54868	101	D
LS_random_background5	P54868	105	L
LS_random_background5	P54868	109	V
LS_random_background5	P54868	119	L
LS_random_background5	P54868	125	G
LS_random_background5	P54868	138	S
LS_random_background5	P54868	141	V
LS_random_background5	P54868	144	V
LS_random_background5	P54868	145	L
LS_random_background5	P54868	175	N
LS_random_background5	P54868	189	Y
LS_random_background5	P54868	194	C
LS_random_background5	P54868	209	G
LS_random_background5	P54868	211	A
LS_random_background5	P54868	224	L
LS_random_background5	P54868	228	R
LS_random_background5	P54868	242	Y
LS_random_background5	P54868	254	D
LS_random_background5	P54868	258	S
LS_random_background5	P54868	263	L
LS_random_background5	P54868	265	A
LS_random_background5	P54868	267	D
LS_random_background5	P54868	275	K
LS_random_background5	P54868	282	K
LS_random_background5	P54868	308	V
LS_random_background5	P54868	315	L
LS_random_background5	P54868	318	N
LS_random_background5	P54868	328	Q
LS_random_background5	P54868	363	M
LS_random_background5	P54868	370	A
LS_random_background5	P54868	382	Y
LS_random_background5	P54868	397	H
LS_random_background5	P54868	399	A
LS_random_background5	P54868	401	E
LS_random_background5	P54868	405	S
LS_random_background5	P54868	407	I
LS_random_background5	P54868	409	A
LS_random_background5	P54868	415	G
LS_random_background5	P54868	416	L
LS_random_background5	P54868	429	A
LS_random_background5	P54868	460	F
LS_random_background5	P54868	480	G
LS_random_background5	P54868	484	S
LS_random_background5	P54868	486	F
LS_random_background5	P54868	502	K
LS_random_background5	P54868	504	A
LS_random_background5	P54868	506	R
LS_random_background5	O95050	149	L
LS_random_background5	O95050	167	E
LS_random_background5	O15169	80	P
LS_random_background5	O15169	90	H
LS_random_background5	O15169	101	L
LS_random_background5	O15169	128	E
LS_random_background5	O15169	158	R
LS_random_background5	O15169	205	D
LS_random_background5	P48060	119	D
LS_random_background5	Q00013	318	T
LS_random_background5	Q00013	354	Y
LS_random_background5	Q00013	380	I
LS_random_background5	Q00013	396	F
LS_random_background5	Q00013	412	L
LS_random_background5	Q00013	414	Q
LS_random_background5	Q9UBP0	380	L
LS_random_background5	Q9UBP0	410	S
LS_random_background5	Q9UBP0	520	N
LS_random_background5	Q9UBW5	221	Y
LS_random_background5	Q9UBW5	242	H
LS_random_background5	P08172	86	I
LS_random_background5	Q9H1Y0	22	L
LS_random_background5	Q9H1Y0	61	R
LS_random_background5	Q9H1Y0	73	E
LS_random_background5	Q9H1Y0	87	F
LS_random_background5	Q9H1Y0	124	H
LS_random_background5	Q9H1Y0	167	A
LS_random_background5	Q9H1Y0	173	M
LS_random_background5	Q9H1Y0	226	A
LS_random_background5	P02774	72	E
LS_random_background5	P02774	127	K
LS_random_background5	P02774	151	D
LS_random_background5	P02774	152	P
LS_random_background5	P02774	434	T
LS_random_background5	P55899	41	A
LS_random_background5	P55899	215	G
LS_random_background5	P25490	295	T
LS_random_background5	P25490	311	S
LS_random_background5	P25490	359	G
LS_random_background5	P25490	379	G
LS_random_background5	P25490	393	K
LS_random_background5	O00213	395	N
LS_random_background5	O00213	401	L
LS_random_background5	O00213	406	N
LS_random_background5	O00213	416	W
LS_random_background5	O00213	422	L
LS_random_background5	O00213	484	C
LS_random_background5	O00213	488	A
LS_random_background5	O00213	559	V
LS_random_background5	O00213	633	C
LS_random_background5	O00213	636	M
LS_random_background5	P53004	116	Q
LS_random_background5	P17066	106	R
LS_random_background5	P17066	191	G
LS_random_background5	P17066	237	N
LS_random_background5	P17066	270	E
LS_random_background5	P15882	346	Y
LS_random_background5	P27169	80	N
LS_random_background5	P27169	238	A
LS_random_background5	O75608	183	S
LS_random_background5	P16083	92	V
LS_random_background5	P16083	157	T
LS_random_background5	Q9H816	27	F
LS_random_background5	Q9H816	28	F
LS_random_background5	Q9H816	40	L
LS_random_background5	Q9H816	58	L
LS_random_background5	Q9H816	78	H
LS_random_background5	Q9H816	103	S
LS_random_background5	Q9H816	109	E
LS_random_background5	Q9H816	111	Y
LS_random_background5	Q9H816	112	F
LS_random_background5	Q9H816	147	T
LS_random_background5	Q9H816	156	P
LS_random_background5	Q9H816	157	S
LS_random_background5	Q9H816	178	K
LS_random_background5	Q9H816	181	L
LS_random_background5	Q9H816	187	E
LS_random_background5	Q9H816	202	V
LS_random_background5	Q9H816	232	V
LS_random_background5	Q9H816	308	D
LS_random_background5	P43320	183	Q
LS_random_background5	Q9UKK9	131	C
LS_random_background5	Q8NBK3	146	L
LS_random_background5	Q8NBK3	323	S
LS_random_background5	Q15119	70	L
LS_random_background5	Q15119	72	P
LS_random_background5	Q15119	83	L
LS_random_background5	Q15119	191	I
LS_random_background5	Q15119	238	M
LS_random_background5	Q15119	269	I
LS_random_background5	Q15119	278	A
LS_random_background5	Q15119	284	L
LS_random_background5	Q9C000	792	V
LS_random_background5	Q9C000	870	L
LS_random_background5	P49675	182	R
LS_random_background5	P49675	183	D
LS_random_background5	P49675	224	C
LS_random_background5	P21453	117	W
LS_random_background5	P21453	157	N
LS_random_background5	P21453	176	G
LS_random_background5	P21453	225	Y
LS_random_background5	P21453	267	A
LS_random_background5	P21453	276	L
LS_random_background5	O95881	129	I
LS_random_background5	O95848	215	V
LS_random_background5	P31025	144	A
LS_random_background5	Q08211	361	S
LS_random_background5	Q08211	493	V
LS_random_background5	Q08211	501	G
LS_random_background5	Q08211	529	D
LS_random_background5	Q08211	534	Y
LS_random_background5	Q08211	555	F
LS_random_background5	Q9NPC7	95	I
LS_random_background5	Q9BZK7	230	S
LS_random_background5	Q9BZK7	338	Q
LS_random_background5	P14061	130	M
LS_random_background5	P07384	267	K
LS_random_background5	Q9Y6M4	135	S
LS_random_background5	Q8TD30	478	V
LS_random_background5	Q00613	52	F
LS_random_background5	Q13043	142	F
LS_random_background5	P06280	234	D
LS_random_background5	P06280	350	A
LS_random_background5	P29084	212	V
LS_random_background5	P10632	444	E
LS_random_background5	P27037	212	L
LS_random_background5	P27037	213	N
LS_random_background5	P27037	216	V
LS_random_background5	P27037	220	I
LS_random_background5	P27037	237	S
LS_random_background5	P27037	279	L
LS_random_background5	P27037	339	A
LS_random_background5	P27037	434	H
LS_random_background5	Q9P0U3	547	T
LS_random_background5	O00182	114	V
LS_random_background5	P55809	40	T
LS_random_background5	P55809	112	V
LS_random_background5	P55809	248	I
LS_random_background5	P55809	300	D
LS_random_background5	P55809	342	Q
LS_random_background5	P55809	508	V
LS_random_background5	Q86VU5	46	L
LS_random_background5	Q86VU5	49	P
LS_random_background5	Q86VU5	85	M
LS_random_background5	Q86VU5	114	G
LS_random_background5	Q86VU5	150	A
LS_random_background5	Q86VU5	168	D
LS_random_background5	Q86VU5	173	A
LS_random_background5	Q86VU5	204	P
LS_random_background5	Q86VU5	223	P
LS_random_background5	Q86VU5	247	I
LS_random_background5	P61077	4	K
LS_random_background5	P61077	29	D
LS_random_background5	P61077	35	A
LS_random_background5	P61077	36	T
LS_random_background5	P61077	52	L
LS_random_background5	P61077	80	S
LS_random_background5	P61077	112	D
LS_random_background5	P61077	113	P
LS_random_background5	Q16625	417	I
LS_random_background5	Q16625	426	D
LS_random_background5	Q16625	466	D
LS_random_background5	Q16625	474	Y
LS_random_background5	Q16625	509	H
LS_random_background5	Q16625	513	M
LS_random_background5	Q9Y6U3	546	P
LS_random_background5	Q9Y6U3	591	N
LS_random_background5	P51946	70	V
LS_random_background5	P07996	1129	K
LS_random_background5	Q9HA47	148	I
LS_random_background5	P17516	29	V
LS_random_background5	P51570	13	L
LS_random_background5	P51570	136	G
LS_random_background5	P51570	165	A
LS_random_background5	P51570	208	T
LS_random_background5	P51570	312	R
LS_random_background5	P51570	316	D
LS_random_background5	P07711	41	G
LS_random_background5	P07711	71	H
LS_random_background5	P07711	241	T
LS_random_background5	P07711	242	V
LS_random_background5	P07711	255	S
LS_random_background5	Q96A54	332	I
LS_random_background5	Q96A54	352	F
LS_random_background5	O94855	354	N
LS_random_background5	O94855	1014	S
LS_random_background5	P13489	32	V
LS_random_background5	P13489	43	A
LS_random_background5	P13489	329	C
LS_random_background5	Q6P4F7	190	M
LS_random_background5	O14618	217	I
LS_random_background5	Q9NQG5	303	L
LS_random_background5	Q96KN7	1136	D
LS_random_background5	Q96KN7	1138	N
LS_random_background5	Q96KN7	1142	V
LS_random_background5	Q96KN7	1143	Y
LS_random_background5	Q96KN7	1146	Y
LS_random_background5	Q96KN7	1147	K
LS_random_background5	Q96KN7	1151	L
LS_random_background5	Q96KN7	1152	P
LS_random_background5	Q96KN7	1157	E
LS_random_background5	Q96KN7	1163	R
LS_random_background5	Q96KN7	1170	E
LS_random_background5	Q96KN7	1174	H
LS_random_background5	Q96KN7	1177	K
LS_random_background5	Q96KN7	1183	P
LS_random_background5	Q96KN7	1184	Q
LS_random_background5	Q96KN7	1188	G
LS_random_background5	Q96KN7	1190	R
LS_random_background5	Q96KN7	1203	D
LS_random_background5	Q96KN7	1204	Q
LS_random_background5	Q96KN7	1211	V
LS_random_background5	Q96KN7	1219	E
LS_random_background5	Q96KN7	1224	E
LS_random_background5	Q96KN7	1226	V
LS_random_background5	Q96KN7	1231	L
LS_random_background5	Q96KN7	1257	A
LS_random_background5	Q96KN7	1264	K
LS_random_background5	Q96KN7	1272	V
LS_random_background5	Q96KN7	1281	T
LS_random_background5	Q13822	359	D
LS_random_background5	Q9NXA8	81	Q
LS_random_background5	Q9NXA8	94	N
LS_random_background5	Q9NXA8	138	I
LS_random_background5	Q9NXA8	198	S
LS_random_background5	Q9UKK6	49	G
LS_random_background5	Q9UKK6	55	Q
LS_random_background5	Q9UKK6	134	R
LS_random_background5	Q5VT52	56	S
LS_random_background5	Q5VT52	65	W
LS_random_background5	Q5VT52	72	P
LS_random_background5	Q5VT52	137	M
LS_random_background5	P26639	714	F
LS_random_background5	P13797	215	G
LS_random_background5	P13797	352	F
LS_random_background5	Q15286	8	L
LS_random_background5	P12081	54	F
LS_random_background5	P12081	62	T
LS_random_background5	P12081	65	Y
LS_random_background5	P12081	69	Q
LS_random_background5	P12081	72	V
LS_random_background5	P12081	85	K
LS_random_background5	P12081	88	G
LS_random_background5	P12081	90	E
LS_random_background5	P12081	96	V
LS_random_background5	P12081	106	K
LS_random_background5	P12081	133	V
LS_random_background5	P12081	134	P
LS_random_background5	P12081	139	L
LS_random_background5	P12081	147	I
LS_random_background5	P12081	157	R
LS_random_background5	P12081	163	M
LS_random_background5	P12081	179	A
LS_random_background5	P12081	201	S
LS_random_background5	P12081	219	G
LS_random_background5	P12081	233	T
LS_random_background5	P12081	241	L
LS_random_background5	P12081	245	S
LS_random_background5	P12081	265	D
LS_random_background5	P12081	281	E
LS_random_background5	P12081	303	K
LS_random_background5	P12081	326	R
LS_random_background5	P12081	331	Y
LS_random_background5	P12081	385	G
LS_random_background5	P12081	389	I
LS_random_background5	P12081	417	Q
LS_random_background5	P12081	427	L
LS_random_background5	P12081	434	A
LS_random_background5	P12081	479	R
LS_random_background5	P12081	497	E
LS_random_background5	P12081	502	T
LS_random_background5	Q9NP55	71	L
LS_random_background5	Q14974	51	Q
LS_random_background5	Q14974	496	T
LS_random_background5	P08709	318	V
LS_random_background5	P08709	429	A
LS_random_background5	P07902	144	V
LS_random_background5	P07902	206	Q
LS_random_background5	P07902	211	S
LS_random_background5	P07902	332	V
LS_random_background5	P07902	340	E
LS_random_background5	P07902	347	R
LS_random_background5	Q96JH8	134	F
LS_random_background5	P11474	283	E
LS_random_background5	P09936	172	L
LS_random_background5	P25787	45	V
LS_random_background5	P25787	229	Y
LS_random_background5	O00141	153	N
LS_random_background5	O00141	311	N
LS_random_background5	P43354	476	V
LS_random_background5	P43354	572	R
LS_random_background5	O76039	58	L
LS_random_background5	O76039	67	L
LS_random_background5	O76039	76	K
LS_random_background5	O76039	129	N
LS_random_background5	O76039	130	D
LS_random_background5	O76039	135	D
LS_random_background5	O76039	146	N
LS_random_background5	O76039	179	S
LS_random_background5	O76039	184	L
LS_random_background5	O76039	225	K
LS_random_background5	O76039	254	H
LS_random_background5	O76039	295	P
LS_random_background5	A2RUC4	41	T
LS_random_background5	A2RUC4	95	K
LS_random_background5	A2RUC4	128	L
LS_random_background5	A2RUC4	138	F
LS_random_background5	O43665	123	H
LS_random_background5	P60604	8	R
LS_random_background5	P60604	17	T
LS_random_background5	P60604	38	E
LS_random_background5	P60604	50	E
LS_random_background5	P60604	86	G
LS_random_background5	P60604	109	R
LS_random_background5	P60604	118	K
LS_random_background5	P60604	124	V
LS_random_background5	P60604	146	D
LS_random_background5	P60604	149	E
LS_random_background5	O43791	61	A
LS_random_background5	O43791	71	V
LS_random_background5	O43791	104	F
LS_random_background5	O43791	142	L
LS_random_background5	O43791	163	V
LS_random_background5	O43791	190	L
LS_random_background5	O43791	194	W
LS_random_background5	O43791	222	S
LS_random_background5	O43791	287	V
LS_random_background5	P20591	385	D
LS_random_background5	P20591	604	M
LS_random_background5	Q9NZM3	1576	I
LS_random_background5	Q9NZM3	1583	A
LS_random_background5	Q9NZM3	1592	P
LS_random_background5	Q9NZM3	1598	M
LS_random_background5	Q9NZM3	1601	Q
LS_random_background5	Q9NZM3	1602	S
LS_random_background5	Q9NZM3	1607	T
LS_random_background5	Q9NZM3	1621	Q
LS_random_background5	Q9NZM3	1625	K
LS_random_background5	Q9NZM3	1635	T
LS_random_background5	Q9NZM3	1639	R
LS_random_background5	Q9NZM3	1643	S
LS_random_background5	Q9NZM3	1652	E
LS_random_background5	Q9NZM3	1657	K
LS_random_background5	Q9NZM3	1662	Q
LS_random_background5	Q9NZM3	1671	R
LS_random_background5	Q9NZM3	1672	L
LS_random_background5	Q9NZM3	1673	L
LS_random_background5	Q9NZM3	1676	E
LS_random_background5	Q9NZM3	1677	V
LS_random_background5	Q9NZM3	1687	D
LS_random_background5	Q05823	139	K
LS_random_background5	O14965	336	E
LS_random_background5	P00751	92	T
LS_random_background5	P00751	96	A
LS_random_background5	P00751	155	T
LS_random_background5	P00751	179	S
LS_random_background5	P00751	194	G
LS_random_background5	P00751	204	T
LS_random_background5	P00751	216	P
LS_random_background5	P00751	287	T
LS_random_background5	P00751	290	K
LS_random_background5	P00751	297	I
LS_random_background5	P00751	398	P
LS_random_background5	P00751	414	D
LS_random_background5	P00751	428	F
LS_random_background5	P00751	475	L
LS_random_background5	P00751	478	C
LS_random_background5	P00751	526	H
LS_random_background5	P00751	533	K
LS_random_background5	P00751	668	K
LS_random_background5	P00751	762	G
LS_random_background5	Q96T66	127	V
LS_random_background5	Q5H9F3	1657	S
LS_random_background5	Q5H9F3	1700	S
LS_random_background5	O14713	60	C
LS_random_background5	O14713	61	A
LS_random_background5	O14713	64	R
LS_random_background5	O14713	74	L
LS_random_background5	O14713	82	L
LS_random_background5	O14713	84	G
LS_random_background5	O14713	88	L
LS_random_background5	O14713	89	I
LS_random_background5	O14713	93	D
LS_random_background5	O14713	99	G
LS_random_background5	O14713	104	V
LS_random_background5	O14713	112	M
LS_random_background5	O14713	115	S
LS_random_background5	O14713	122	S
LS_random_background5	O14713	133	H
LS_random_background5	O14713	143	C
LS_random_background5	O14713	146	D
LS_random_background5	O14713	150	A
LS_random_background5	O14713	184	C
LS_random_background5	P11413	134	A
LS_random_background5	Q9BVG8	480	H
LS_random_background5	Q9BVG8	529	Q
LS_random_background5	Q9BVG8	721	R
LS_random_background5	Q9BVG8	746	S
LS_random_background5	Q99638	12	V
LS_random_background5	Q99638	13	L
LS_random_background5	Q99638	58	F
LS_random_background5	Q99638	61	Y
LS_random_background5	Q99638	130	E
LS_random_background5	Q99638	135	V
LS_random_background5	Q99638	143	H
LS_random_background5	Q99638	148	P
LS_random_background5	Q99638	149	A
LS_random_background5	Q99638	175	R
LS_random_background5	Q99638	229	A
LS_random_background5	Q99638	264	T
LS_random_background5	Q7KZF4	526	R
LS_random_background5	Q7KZF4	758	K
LS_random_background5	P63316	35	C
LS_random_background5	P63316	129	T
LS_random_background5	P63316	145	D
LS_random_background5	P17900	75	P
LS_random_background5	P17900	185	K
LS_random_background5	Q9UHL4	34	R
LS_random_background5	Q9UHL4	128	L
LS_random_background5	Q9UHL4	430	S
LS_random_background5	Q96P11	223	D
LS_random_background5	Q96P11	250	N
LS_random_background5	Q96P11	258	D
LS_random_background5	Q96P11	262	K
LS_random_background5	Q96P11	268	A
LS_random_background5	Q96P11	374	L
LS_random_background5	P36954	15	R
LS_random_background5	P36954	17	C
LS_random_background5	P36954	40	R
LS_random_background5	P36954	51	S
LS_random_background5	P36954	104	A
LS_random_background5	Q16566	47	E
LS_random_background5	Q16566	60	V
LS_random_background5	Q16566	67	G
LS_random_background5	Q16566	202	C
LS_random_background5	Q16566	222	V
LS_random_background5	Q16566	281	I
LS_random_background5	Q16566	307	F
LS_random_background5	P52594	4	S
LS_random_background5	P52594	6	K
LS_random_background5	P52594	32	C
LS_random_background5	P52594	35	R
LS_random_background5	P52594	67	S
LS_random_background5	P52594	94	L
LS_random_background5	P52594	107	F
LS_random_background5	P05546	144	Q
LS_random_background5	P05546	252	D
LS_random_background5	P05546	262	T
LS_random_background5	P05546	403	Y
LS_random_background5	P05546	495	N
LS_random_background5	P02763	43	W
LS_random_background5	P02763	61	E
LS_random_background5	P02763	63	Q
LS_random_background5	P02763	76	D
LS_random_background5	P02763	104	G
LS_random_background5	P02763	114	E
LS_random_background5	P02763	116	F
LS_random_background5	P02763	118	H
LS_random_background5	P02763	123	R
LS_random_background5	P02763	127	T
LS_random_background5	P02763	162	A
LS_random_background5	P02763	165	C
LS_random_background5	P02763	180	K
LS_random_background5	Q92736	20	V
LS_random_background5	Q92736	28	I
LS_random_background5	Q92736	63	S
LS_random_background5	Q92736	114	L
LS_random_background5	Q92736	124	S
LS_random_background5	Q92736	161	T
LS_random_background5	Q92736	243	E
LS_random_background5	Q92736	260	V
LS_random_background5	Q92736	433	L
LS_random_background5	P06702	64	E
LS_random_background5	P23443	109	R
LS_random_background5	Q9HB90	84	K
LS_random_background5	Q9HB90	122	D
LS_random_background5	Q9HB90	144	I
LS_random_background5	Q9HB90	182	G
LS_random_background5	P62745	22	L
LS_random_background5	P62745	38	V
LS_random_background5	P62745	76	D
LS_random_background5	P62745	77	T
LS_random_background5	P62745	87	D
LS_random_background5	P62745	117	N
LS_random_background5	P62745	128	R
LS_random_background5	P62745	166	G
LS_random_background5	P62745	167	V
LS_random_background5	Q16531	270	R
LS_random_background5	Q16531	805	H
LS_random_background5	Q5TBB1	101	L
LS_random_background5	Q5TBB1	132	P
LS_random_background5	P62942	24	V
LS_random_background5	P62942	25	V
LS_random_background5	P62942	41	R
LS_random_background5	P62942	65	A
LS_random_background5	P27487	714	Q
LS_random_background5	P78356	37	R
LS_random_background5	P78356	67	M
LS_random_background5	Q86YC2	1039	N
LS_random_background5	Q13432	180	G
LS_random_background5	Q01484	48	V
LS_random_background5	Q01484	158	T
LS_random_background5	Q01484	1036	S
LS_random_background5	Q01484	1178	Q
LS_random_background5	Q01484	1207	K
LS_random_background5	Q01484	1259	R
LS_random_background5	Q01484	1271	A
LS_random_background5	Q01484	1291	F
LS_random_background5	Q01484	1367	V
LS_random_background5	Q9H492	19	E
LS_random_background5	Q9H492	20	V
LS_random_background5	Q9H492	29	S
LS_random_background5	Q9H492	40	G
LS_random_background5	Q9H492	42	K
LS_random_background5	Q9H492	73	L
LS_random_background5	Q9H492	77	Q
LS_random_background5	Q9Y4D7	1622	D
LS_random_background5	O95163	738	F
LS_random_background5	O95163	744	C
LS_random_background5	O95163	888	N
LS_random_background5	O95163	942	R
LS_random_background5	Q9UHP7	72	Q
LS_random_background5	Q9UHP7	73	A
LS_random_background5	Q9UHP7	80	I
LS_random_background5	Q9UHP7	85	K
LS_random_background5	Q9UHP7	92	D
LS_random_background5	Q9UHP7	93	T
LS_random_background5	Q9UHP7	94	K
LS_random_background5	Q9UHP7	101	R
LS_random_background5	Q9UHP7	102	F
LS_random_background5	Q9UHP7	108	A
LS_random_background5	Q9UHP7	113	V
LS_random_background5	Q9UHP7	121	F
LS_random_background5	Q9UHP7	122	L
LS_random_background5	Q9UHP7	123	L
LS_random_background5	Q9UHP7	129	S
LS_random_background5	Q9UHP7	132	W
LS_random_background5	Q9UHP7	136	S
LS_random_background5	Q9UHP7	142	P
LS_random_background5	Q9UHP7	146	I
LS_random_background5	Q9UHP7	155	F
LS_random_background5	Q9UHP7	162	E
LS_random_background5	Q9UHP7	165	Y
LS_random_background5	Q9UHP7	170	G
LS_random_background5	Q9UHP7	180	R
LS_random_background5	Q9UHP7	181	K
LS_random_background5	Q96RI1	346	S
LS_random_background5	Q96RI1	434	K
LS_random_background5	Q9UGJ1	13	P
LS_random_background5	Q9UGJ1	153	I
LS_random_background5	Q9UGJ1	315	K
LS_random_background5	Q9UGJ1	512	A
LS_random_background5	Q9UGJ1	544	L
LS_random_background5	Q9UGJ1	547	Q
LS_random_background5	P14784	229	F
LS_random_background5	Q13568	241	S
LS_random_background5	Q13568	244	M
LS_random_background5	Q13568	273	R
LS_random_background5	Q13568	361	I
LS_random_background5	Q13568	373	E
LS_random_background5	Q13568	406	R
LS_random_background5	Q13568	416	V
LS_random_background5	Q13568	450	L
LS_random_background5	P18564	223	F
LS_random_background5	Q9H832	119	M
LS_random_background5	Q9H832	254	C
LS_random_background5	Q16878	142	V
LS_random_background5	P11245	13	K
LS_random_background5	P11245	40	L
LS_random_background5	P11245	112	V
LS_random_background5	P11245	148	C
LS_random_background5	P11245	197	R
LS_random_background5	P11245	215	S
LS_random_background5	P11245	225	L
LS_random_background5	Q8IUQ4	279	I
LS_random_background5	O95749	19	L
LS_random_background5	O95749	110	D
LS_random_background5	O95749	164	Q
LS_random_background5	O95749	186	I
LS_random_background5	O95749	203	S
LS_random_background5	O95749	277	A
LS_random_background5	O95749	279	G
LS_random_background5	O95749	295	F
LS_random_background5	Q9H4A3	433	R
LS_random_background5	P51513	54	V
LS_random_background5	P51513	75	L
LS_random_background5	P51513	233	A
LS_random_background5	P51513	247	S
LS_random_background5	O94916	480	E
LS_random_background5	Q8NFP9	2319	V
LS_random_background5	Q8NFP9	2381	T
LS_random_background5	Q8NFP9	2464	D
LS_random_background5	P51114	42	V
LS_random_background5	Q8NBZ7	386	K
LS_random_background5	Q9Y297	396	M
LS_random_background5	Q9Y297	486	N
LS_random_background5	P02768	390	P
LS_random_background5	Q9UM73	1185	V
LS_random_background5	Q9UM73	1276	D
LS_random_background5	Q9UM73	1311	D
LS_random_background5	Q96F10	50	P
LS_random_background5	P53634	265	G
LS_random_background5	P51665	162	I
LS_random_background5	Q8NEB9	815	L
LS_random_background5	P13232	74	A
LS_random_background5	P13232	153	L
LS_random_background5	Q99720	43	A
LS_random_background5	Q04206	27	P
LS_random_background5	Q04206	34	F
LS_random_background5	Q04206	36	Y
LS_random_background5	Q04206	47	P
LS_random_background5	Q04206	59	P
LS_random_background5	Q04206	106	P
LS_random_background5	Q04206	117	G
LS_random_background5	Q04206	174	R
LS_random_background5	Q04206	189	P
LS_random_background5	Q04206	214	L
LS_random_background5	Q04206	251	V
LS_random_background5	Q04206	257	Y
LS_random_background5	Q04206	281	S
LS_random_background5	Q04206	311	S
LS_random_background5	P14625	78	F
LS_random_background5	P14625	96	N
LS_random_background5	P14625	102	R
LS_random_background5	P14625	123	E
LS_random_background5	P14625	132	L
LS_random_background5	P14625	188	T
LS_random_background5	P14625	223	W
LS_random_background5	P14625	236	P
LS_random_background5	P14625	269	K
LS_random_background5	P14625	336	M
LS_random_background5	P12956	397	L
LS_random_background5	P18075	370	Y
LS_random_background5	P28289	344	L
LS_random_background5	P14207	63	S
LS_random_background5	P17948	855	C
LS_random_background5	P17948	862	M
LS_random_background5	P54760	17	E
LS_random_background5	O75173	226	A
LS_random_background5	O75173	254	K
LS_random_background5	O75173	317	T
LS_random_background5	O75173	374	S
LS_random_background5	O75173	446	D
LS_random_background5	O95259	50	C
LS_random_background5	Q9BYD3	105	N
LS_random_background5	P61328	76	R
LS_random_background5	P61328	188	R
LS_random_background5	P28676	70	A
LS_random_background5	P28676	207	Y
LS_random_background5	O75626	63	N
LS_random_background5	O75626	192	A
LS_random_background5	O75626	196	L
LS_random_background5	O75626	220	N
LS_random_background5	Q8WTU0	327	D
LS_random_background5	Q00532	85	H
LS_random_background5	Q14749	54	R
LS_random_background5	Q9Y294	21	P
LS_random_background5	P11216	280	L
LS_random_background5	P11216	765	M
LS_random_background5	Q6NUK1	47	G
LS_random_background5	Q6NUK1	86	D
LS_random_background5	Q86WT6	226	R
LS_random_background5	P17213	102	V
LS_random_background5	P17213	376	A
LS_random_background5	P17213	432	L
LS_random_background5	Q96NX5	242	F
LS_random_background5	O43598	29	I
LS_random_background5	O43598	54	T
LS_random_background5	O43598	58	A
LS_random_background5	O43598	65	R
LS_random_background5	O43598	77	H
LS_random_background5	O43598	95	T
LS_random_background5	O43598	113	K
LS_random_background5	O43598	116	L
LS_random_background5	O43598	124	G
LS_random_background5	O43598	143	W
LS_random_background5	O43598	144	D
LS_random_background5	Q9Y337	188	S
LS_random_background5	P10586	1391	R
LS_random_background5	P10586	1457	R
LS_random_background5	Q09013	46	Y
LS_random_background5	Q09013	90	M
LS_random_background5	Q09013	274	G
LS_random_background5	P41743	563	L
LS_random_background5	Q8N0Z6	260	P
LS_random_background5	Q8N0Z6	300	H
LS_random_background5	Q8N0Z6	337	I
LS_random_background5	Q8N0Z6	350	K
LS_random_background5	Q8N0Z6	368	M
LS_random_background5	Q8N0Z6	394	H
LS_random_background5	Q8N0Z6	401	K
LS_random_background5	Q8N0Z6	411	E
LS_random_background5	Q8N0Z6	416	L
LS_random_background5	Q8TDP1	18	S
LS_random_background5	Q8TDP1	36	V
LS_random_background5	Q8TDP1	37	A
LS_random_background5	Q8TDP1	43	P
LS_random_background5	Q8TDP1	50	P
LS_random_background5	Q8TDP1	148	L
LS_random_background5	P02549	32	L
LS_random_background5	P02549	121	M
LS_random_background5	P02549	135	E
LS_random_background5	P02549	147	T
LS_random_background5	O75891	205	K
LS_random_background5	Q9BV57	19	R
LS_random_background5	P51157	182	L
LS_random_background5	O95340	168	R
LS_random_background5	Q9Y2K7	362	D
LS_random_background5	Q9Y2K7	594	F
LS_random_background5	Q9NTK5	182	E
LS_random_background5	Q9BUL8	80	L
LS_random_background5	Q9BUL8	107	A
LS_random_background5	Q9BUL8	161	E
LS_random_background5	P32322	5	F
LS_random_background5	Q99598	75	H
LS_random_background5	Q99598	179	R
LS_random_background5	Q99598	203	I
LS_random_background5	P41145	111	T
LS_random_background5	P41145	160	V
LS_random_background5	P41145	173	L
LS_random_background5	P41145	179	N
LS_random_background5	P41145	276	V
LS_random_background5	P41145	334	D
LS_random_background5	Q5JS13	179	S
LS_random_background5	Q5VW32	318	N
LS_random_background5	Q5VW32	343	E
LS_random_background5	Q5VW32	354	I
LS_random_background5	Q16659	117	N
LS_random_background5	Q16659	190	E
LS_random_background5	Q16659	245	L
LS_random_background5	Q16659	303	D
LS_random_background5	P01562	136	N
LS_random_background5	Q12959	888	I
LS_random_background5	P52888	391	H
LS_random_background5	P52888	393	D
LS_random_background5	P52888	579	L
LS_random_background5	P78352	211	K
LS_random_background5	P78352	223	V
LS_random_background5	Q6ICB0	5	N
LS_random_background5	Q6ICB0	96	F
LS_random_background5	P63104	147	Q
LS_random_background5	P57789	136	N
LS_random_background5	P57789	186	L
LS_random_background5	P57789	308	L
LS_random_background5	Q96BN8	254	P
LS_random_background5	Q9NNX6	258	W
LS_random_background5	P14550	69	A
LS_random_background5	P14550	166	S
LS_random_background5	P14550	295	N
LS_random_background5	P49917	436	S
LS_random_background5	P49917	569	M
LS_random_background5	Q09161	56	V
LS_random_background5	Q09161	177	L
LS_random_background5	Q09161	313	V
LS_random_background5	Q09161	430	W
LS_random_background5	Q09161	574	K
LS_random_background5	P41159	161	L
LS_random_background5	O75762	466	L
LS_random_background5	O75762	508	F
LS_random_background5	O75762	858	I
LS_random_background5	Q7Z2W9	60	P
LS_random_background5	Q7Z2W9	84	N
LS_random_background5	Q7Z2W9	88	V
LS_random_background5	P09871	111	K
LS_random_background5	Q9UJW3	39	A
LS_random_background5	Q9UJW3	51	D
LS_random_background5	Q9UJW3	78	D
LS_random_background5	Q9UJW3	126	V
LS_random_background5	Q9UJW3	169	D
LS_random_background5	Q9UJW3	180	E
LS_random_background5	Q9UJW3	186	R
LS_random_background5	Q9UJW3	193	L
LS_random_background5	Q9UJW3	199	I
LS_random_background5	Q9UJW3	204	T
LS_random_background5	Q9UJW3	237	P
LS_random_background5	Q9UJW3	240	L
LS_random_background5	Q9UJW3	251	T
LS_random_background5	Q9UJW3	275	G
LS_random_background5	Q9UJW3	286	D
LS_random_background5	Q9UJW3	328	P
LS_random_background5	Q9UJW3	337	L
LS_random_background5	Q9UJW3	370	P
LS_random_background5	O14815	79	F
LS_random_background5	O14815	117	I
LS_random_background5	O14815	139	S
LS_random_background5	O14815	257	S
LS_random_background5	O14815	297	R
LS_random_background5	P17301	178	V
LS_random_background5	P17301	191	V
LS_random_background5	P17301	254	G
LS_random_background5	O14773	48	S
LS_random_background5	O14773	74	P
LS_random_background5	O14773	92	S
LS_random_background5	O14773	96	L
LS_random_background5	O14773	113	S
LS_random_background5	O14773	116	T
LS_random_background5	O14773	147	E
LS_random_background5	O14773	179	T
LS_random_background5	O14773	208	R
LS_random_background5	O14773	320	V
LS_random_background5	O14773	400	T
LS_random_background5	O14773	406	Y
LS_random_background5	O14773	458	G
LS_random_background5	O14773	518	V
LS_random_background5	O14773	552	N
LS_random_background5	Q8N543	301	P
LS_random_background5	P26010	158	M
LS_random_background5	P26010	271	C
LS_random_background5	P26010	313	L
LS_random_background5	P26010	379	V
LS_random_background5	P26010	420	G
LS_random_background5	P26010	459	A
LS_random_background5	O60716	379	L
LS_random_background5	O60716	405	R
LS_random_background5	O60716	662	P
LS_random_background5	O43570	40	E
LS_random_background5	O43570	123	G
LS_random_background5	O43570	149	Y
LS_random_background5	O43570	206	N
LS_random_background5	O43570	216	A
LS_random_background5	O43570	224	S
LS_random_background5	O43570	233	T
LS_random_background5	O43570	253	L
LS_random_background5	Q5SQI0	82	D
LS_random_background5	Q6VVX0	368	V
LS_random_background5	P35520	69	A
LS_random_background5	P17081	88	F
LS_random_background5	P17081	98	N
LS_random_background5	P17081	148	G
LS_random_background5	P19623	17	R
LS_random_background5	P19623	40	L
LS_random_background5	P19623	42	H
LS_random_background5	P19623	58	T
LS_random_background5	P19623	78	S
LS_random_background5	P19623	85	N
LS_random_background5	P19623	131	Q
LS_random_background5	P19623	148	K
LS_random_background5	P19623	166	A
LS_random_background5	P19623	181	A
LS_random_background5	P19623	212	L
LS_random_background5	P19623	215	D
LS_random_background5	P19623	218	K
LS_random_background5	P19623	291	P
LS_random_background5	P78504	152	I
LS_random_background5	Q92990	149	T
LS_random_background5	P22830	354	Q
LS_random_background5	Q9BQ65	82	A
LS_random_background5	Q9BQ65	100	D
LS_random_background5	Q9BQ65	104	P
LS_random_background5	Q9BQ65	106	A
LS_random_background5	Q9BQ65	112	R
LS_random_background5	Q9BQ65	117	K
LS_random_background5	Q9BQ65	120	H
LS_random_background5	Q9BQ65	132	H
LS_random_background5	Q9BQ65	133	W
LS_random_background5	Q9BQ65	134	I
LS_random_background5	Q9BQ65	147	S
LS_random_background5	Q9BQ65	156	N
LS_random_background5	Q9BQ65	159	K
LS_random_background5	Q9BQ65	162	T
LS_random_background5	Q9BQ65	167	T
LS_random_background5	Q9BQ65	175	V
LS_random_background5	Q9BQ65	177	S
LS_random_background5	Q9BQ65	191	R
LS_random_background5	Q9BQ65	193	M
LS_random_background5	Q9BQ65	206	S
LS_random_background5	Q9BQ65	208	H
LS_random_background5	Q9BQ65	210	S
LS_random_background5	Q9BQ65	214	C
LS_random_background5	Q9BQ65	231	Q
LS_random_background5	Q9BQ65	232	A
LS_random_background5	Q9BQ65	233	I
LS_random_background5	Q9BQ65	249	E
LS_random_background5	Q9BQ65	257	N
LS_random_background5	Q9BQ65	261	S
LS_random_background5	Q13630	7	S
LS_random_background5	O00629	193	D
LS_random_background5	Q92630	231	G
LS_random_background5	Q9H244	85	A
LS_random_background5	Q9Y5A9	477	V
LS_random_background5	Q9UJM8	35	E
LS_random_background5	Q9UJM8	125	A
LS_random_background5	Q9UJM8	215	P
LS_random_background5	Q9UJM8	310	A
LS_random_background5	P63279	71	S
LS_random_background5	P63279	95	S
LS_random_background5	P63279	105	P
LS_random_background5	P63279	113	L
LS_random_background5	P63279	122	E
LS_random_background5	O95861	41	T
LS_random_background5	Q9BV20	340	E
LS_random_background5	P00966	352	S
LS_random_background5	Q8IUF8	444	T
LS_random_background5	P28068	50	L
LS_random_background5	P28068	115	P
LS_random_background5	P28068	163	H
LS_random_background5	P28068	199	A
LS_random_background5	P28068	204	L
LS_random_background5	P00746	34	A
LS_random_background5	P00746	164	D
LS_random_background5	Q9HD33	185	V
LS_random_background5	Q15646	110	K
LS_random_background5	Q15646	260	F
LS_random_background5	Q15646	268	L
LS_random_background5	Q15646	269	E
LS_random_background5	Q15646	295	Q
LS_random_background5	Q15646	322	V
LS_random_background5	Q07817	1	M
LS_random_background5	Q07817	3	Q
LS_random_background5	Q07817	10	V
LS_random_background5	Q07817	13	L
LS_random_background5	Q07817	90	L
LS_random_background5	Q07817	94	G
LS_random_background5	Q07817	106	S
LS_random_background5	Q07817	108	L
LS_random_background5	Q07817	121	Q
LS_random_background5	Q07817	129	E
LS_random_background5	Q07817	131	F
LS_random_background5	Q07817	157	K
LS_random_background5	Q07817	172	T
LS_random_background5	Q07817	182	I
LS_random_background5	Q9UHY7	64	E
LS_random_background5	P19971	271	T
LS_random_background5	Q14562	953	T
LS_random_background5	Q14562	1049	Y
LS_random_background5	Q14562	1066	F
LS_random_background5	Q14562	1067	I
LS_random_background5	Q14562	1125	R
LS_random_background5	Q14562	1160	E
LS_random_background5	Q16881	403	P
LS_random_background5	Q13438	147	Y
LS_random_background5	P05452	134	G
LS_random_background5	P08572	1653	T
LS_random_background5	Q99956	246	K
LS_random_background5	Q99956	274	E
LS_random_background5	Q99956	341	E
LS_random_background5	Q9P0N9	106	E
LS_random_background5	Q9P0N9	166	Y
LS_random_background5	Q9P0N9	177	F
LS_random_background5	Q9P0N9	213	G
LS_random_background5	Q9P0N9	227	V
LS_random_background5	Q8WUI4	586	V
LS_random_background5	Q8WUI4	598	K
LS_random_background5	P01574	183	G
LS_random_background5	Q969H0	604	K
LS_random_background5	P52701	1026	D
LS_random_background5	P52701	1089	L
LS_random_background5	P53816	30	D
LS_random_background5	P53816	59	I
LS_random_background5	P00749	63	E
LS_random_background5	P00749	355	V
LS_random_background5	O75582	435	G
LS_random_background5	Q9UBQ5	4	F
LS_random_background5	Q9UBQ5	20	R
LS_random_background5	Q9UBQ5	42	Y
LS_random_background5	Q9UBQ5	43	D
LS_random_background5	Q9UBQ5	51	L
LS_random_background5	Q9UBQ5	94	Q
LS_random_background5	Q9UBQ5	103	L
LS_random_background5	Q9UBQ5	118	W
LS_random_background5	Q9UBQ5	124	N
LS_random_background5	Q9UBQ5	125	M
LS_random_background5	Q9UBQ5	129	E
LS_random_background5	Q9UBQ5	134	F
LS_random_background5	Q9UBQ5	139	R
LS_random_background5	Q9UBQ5	140	K
LS_random_background5	Q9UBQ5	192	Q
LS_random_background5	P20585	858	V
LS_random_background5	P20585	910	A
LS_random_background5	P20585	1091	K
LS_random_background5	Q9Y243	76	C
LS_random_background5	Q9Y243	104	A
LS_random_background5	P49747	302	D
LS_random_background5	Q9BSB4	10	V
LS_random_background5	Q9H8V3	141	L
LS_random_background5	Q9H8V3	150	G
LS_random_background5	Q9H8V3	155	L
LS_random_background5	Q9H8V3	201	H
LS_random_background5	Q9H8V3	217	L
LS_random_background5	Q9H8V3	271	F
LS_random_background5	Q9H8V3	278	F
LS_random_background5	Q9H8V3	279	L
LS_random_background5	Q9H8V3	315	E
LS_random_background5	Q93009	63	T
LS_random_background5	Q93009	138	L
LS_random_background5	Q93009	210	H
LS_random_background5	Q93009	307	V
LS_random_background5	Q93009	358	K
LS_random_background5	Q93009	465	Y
LS_random_background5	Q93009	478	C
LS_random_background5	Q93009	528	L
LS_random_background5	Q93009	572	E
LS_random_background5	Q93009	617	Q
LS_random_background5	Q93009	738	V
LS_random_background5	Q93009	749	Y
LS_random_background5	Q93009	942	L
LS_random_background5	Q93009	943	E
LS_random_background5	Q93009	971	R
LS_random_background5	Q93009	1081	H
LS_random_background5	Q9UIJ7	78	E
LS_random_background5	Q9UIJ7	114	L
LS_random_background5	Q9UIJ7	124	R
LS_random_background5	Q9UIJ7	131	H
LS_random_background5	Q9UBH0	22	H
LS_random_background5	Q9UBH0	34	G
LS_random_background5	Q9UBH0	64	G
LS_random_background5	Q9UBH0	65	S
LS_random_background5	Q9UBH0	68	L
LS_random_background5	Q9UBH0	73	G
LS_random_background5	Q9UBH0	90	L
LS_random_background5	Q9UBH0	100	F
LS_random_background5	Q9UBH0	116	Y
LS_random_background5	Q9UBH0	153	Q
LS_random_background5	P51580	75	E
LS_random_background5	P49257	108	V
LS_random_background5	P01225	94	Y
LS_random_background5	Q15628	124	R
LS_random_background5	Q9ULA0	36	N
LS_random_background5	Q9ULA0	51	R
LS_random_background5	Q9ULA0	65	K
LS_random_background5	Q9ULA0	110	L
LS_random_background5	Q9ULA0	200	I
LS_random_background5	Q9ULA0	231	M
LS_random_background5	O75865	137	E
LS_random_background5	Q9Y3Q4	522	S
LS_random_background5	Q9Y3Q4	547	T
LS_random_background5	Q9Y3Q4	603	F
LS_random_background5	P20711	1	M
LS_random_background5	P20711	192	H
LS_random_background5	P20711	271	D
LS_random_background5	P20711	404	V
LS_random_background5	P20711	431	K
LS_random_background5	P20711	449	A
LS_random_background5	Q15833	22	V
LS_random_background5	Q15833	178	T
LS_random_background5	Q15833	262	D
LS_random_background5	Q15833	278	A
LS_random_background5	Q96G74	195	T
LS_random_background5	Q96G74	251	L
LS_random_background5	Q96G74	331	R
LS_random_background5	P30291	310	F
LS_random_background5	P30291	331	K
LS_random_background5	P30291	342	N
LS_random_background5	P30291	354	G
LS_random_background5	P30291	418	H
LS_random_background5	P30291	504	A
LS_random_background5	Q96RS0	654	L
LS_random_background5	Q96RS0	683	G
LS_random_background5	Q96RS0	687	Q
LS_random_background5	Q96RS0	710	L
LS_random_background5	Q96RS0	770	D
LS_random_background5	Q96RS0	815	A
LS_random_background5	O60704	112	A
LS_random_background5	O60704	198	T
LS_random_background5	O60704	304	H
LS_random_background5	Q15542	240	F
LS_random_background5	Q15542	319	R
LS_random_background5	Q9HBE5	74	A
LS_random_background5	Q9HBE5	130	F
LS_random_background5	P54753	54	W
LS_random_background5	P54753	704	S
LS_random_background5	P54753	743	A
LS_random_background5	Q6ZMU5	295	P
LS_random_background5	Q6ZMU5	365	E
LS_random_background5	Q6ZMU5	381	W
LS_random_background5	P20749	224	L
LS_random_background5	P20749	255	Q
LS_random_background5	P29017	74	G
LS_random_background5	P29017	76	F
LS_random_background5	P29017	187	R
LS_random_background5	P51813	632	Y
LS_random_background5	P42226	136	R
LS_random_background5	P42226	266	R
LS_random_background5	P42226	276	E
LS_random_background5	P42226	306	A
LS_random_background5	P42226	384	C
LS_random_background5	P42226	468	G
LS_random_background5	P42226	601	S
LS_random_background5	P42226	612	L
LS_random_background5	Q9NV23	32	F
LS_random_background5	Q9NV23	39	S
LS_random_background5	Q9NV23	53	L
LS_random_background5	Q9NV23	112	L
LS_random_background5	Q9NV23	124	H
LS_random_background5	Q9NV23	176	C
LS_random_background5	Q9NV23	201	S
LS_random_background5	Q5JST6	83	A
LS_random_background5	Q5JST6	105	Y
LS_random_background5	Q5JST6	135	R
LS_random_background5	Q9HAB8	230	F
LS_random_background5	O00299	56	Q
LS_random_background5	O00299	57	K
LS_random_background5	O00299	102	E
LS_random_background5	O00299	171	N
LS_random_background5	O00299	235	Q
LS_random_background5	P51965	24	K
LS_random_background5	P51965	134	I
LS_random_background5	P51965	138	N
LS_random_background5	O15514	101	A
LS_random_background5	O15514	127	L
LS_random_background5	Q8NHM5	642	M
LS_random_background5	P61326	141	F
LS_random_background5	P20849	209	R
LS_random_background5	P20849	222	K
LS_random_background5	Q9NQL2	73	S
LS_random_background5	Q9NQL2	75	K
LS_random_background5	Q9NQL2	85	K
LS_random_background5	Q9NQL2	106	S
LS_random_background5	Q9NQL2	111	V
LS_random_background5	Q9NQL2	119	P
LS_random_background5	Q9NQL2	133	M
LS_random_background5	Q9NQL2	145	I
LS_random_background5	Q9NQL2	152	M
LS_random_background5	Q9NQL2	166	Y
LS_random_background5	Q9NQL2	191	E
LS_random_background5	Q9NQL2	199	R
LS_random_background5	Q9NQL2	201	N
LS_random_background5	A0AVK6	160	I
LS_random_background5	Q92692	84	A
LS_random_background5	P09543	314	V
LS_random_background5	P51116	33	V
LS_random_background5	P30203	174	V
LS_random_background5	P30203	241	P
LS_random_background5	Q96PY6	26	D
LS_random_background5	Q96PY6	67	R
LS_random_background5	Q96PY6	202	A
LS_random_background5	O00423	507	R
LS_random_background5	O00423	605	T
LS_random_background5	O00423	789	N
LS_random_background5	P22897	666	G
LS_random_background5	Q00403	134	I
LS_random_background5	Q00403	186	I
LS_random_background5	Q00403	247	G
LS_random_background5	Q00403	255	A
LS_random_background5	Q13614	106	T
LS_random_background5	O95271	1115	D
LS_random_background5	O95271	1134	D
LS_random_background5	O95271	1136	G
LS_random_background5	O95271	1140	G
LS_random_background5	O95271	1147	V
LS_random_background5	O95271	1168	E
LS_random_background5	O95271	1170	S
LS_random_background5	O95271	1220	K
LS_random_background5	O95271	1288	A
LS_random_background5	O95271	1298	E
LS_random_background5	Q9UK17	47	S
LS_random_background5	P16444	71	L
LS_random_background5	Q68J44	145	V
LS_random_background5	Q68J44	193	L
LS_random_background5	Q9BPZ7	407	D
LS_random_background5	Q9BPZ7	446	K
LS_random_background5	Q9BPZ7	462	D
LS_random_background5	Q9BPZ7	470	S
LS_random_background5	Q9BPZ7	480	L
LS_random_background5	Q96JM7	377	L
LS_random_background5	Q96JM7	378	E
LS_random_background5	Q92793	1117	P
LS_random_background5	Q92793	1126	F
LS_random_background5	Q92793	1144	T
LS_random_background5	P35914	124	V
LS_random_background5	P35914	150	F
LS_random_background5	P13612	275	H
LS_random_background5	Q7LG56	33	P
LS_random_background5	Q7LG56	188	V
LS_random_background5	Q7LG56	257	D
LS_random_background5	Q9H3R0	94	M
LS_random_background5	Q9H3R0	161	V
LS_random_background5	Q9H3R0	306	K
LS_random_background5	Q9H3R0	976	I
LS_random_background6	P62820	8	Y
LS_random_background6	P62820	67	T
LS_random_background6	P62820	130	T
LS_random_background6	O43745	136	M
LS_random_background6	O43745	179	K
LS_random_background6	Q6PI48	143	V
LS_random_background6	Q9UHI6	64	F
LS_random_background6	Q9UHI6	163	H
LS_random_background6	Q9UHI6	186	G
LS_random_background6	Q9UHI6	229	I
LS_random_background6	Q6ZUM4	505	R
LS_random_background6	Q6ZUM4	558	T
LS_random_background6	Q6ZUM4	606	A
LS_random_background6	Q6ZUM4	608	A
LS_random_background6	Q9NXS2	160	A
LS_random_background6	Q13217	67	D
LS_random_background6	Q13217	81	F
LS_random_background6	Q13217	175	A
LS_random_background6	Q13217	193	L
LS_random_background6	Q13217	284	Y
LS_random_background6	P08684	80	P
LS_random_background6	P08684	110	P
LS_random_background6	P08684	318	M
LS_random_background6	P08684	492	K
LS_random_background6	P36897	487	R
LS_random_background6	Q13822	62	R
LS_random_background6	Q13822	100	G
LS_random_background6	Q13822	103	C
LS_random_background6	Q13822	111	V
LS_random_background6	Q13822	115	E
LS_random_background6	Q13822	121	S
LS_random_background6	Q13822	135	Q
LS_random_background6	Q13822	164	P
LS_random_background6	Q13822	197	T
LS_random_background6	Q13822	214	L
LS_random_background6	Q13822	219	T
LS_random_background6	Q13822	241	T
LS_random_background6	Q13822	251	N
LS_random_background6	Q13822	297	D
LS_random_background6	Q13822	300	R
LS_random_background6	Q13822	318	Y
LS_random_background6	Q13822	379	N
LS_random_background6	Q13822	411	N
LS_random_background6	Q13822	437	N
LS_random_background6	Q13822	438	N
LS_random_background6	Q13822	452	W
LS_random_background6	Q13822	475	H
LS_random_background6	Q13822	517	L
LS_random_background6	Q13822	536	R
LS_random_background6	Q13822	548	V
LS_random_background6	Q13822	552	N
LS_random_background6	Q13822	553	Y
LS_random_background6	Q13822	606	Y
LS_random_background6	Q13822	620	S
LS_random_background6	Q13822	627	L
LS_random_background6	Q13822	630	L
LS_random_background6	Q13822	647	D
LS_random_background6	Q13822	686	L
LS_random_background6	Q13822	697	F
LS_random_background6	Q13822	738	I
LS_random_background6	Q13822	740	D
LS_random_background6	Q13822	780	Q
LS_random_background6	Q13822	792	S
LS_random_background6	Q13822	795	I
LS_random_background6	Q13822	796	L
LS_random_background6	Q13822	810	E
LS_random_background6	Q13822	830	I
LS_random_background6	P0DMM9	68	E
LS_random_background6	P20591	425	G
LS_random_background6	P20591	500	R
LS_random_background6	P20591	625	T
LS_random_background6	Q13509	238	T
LS_random_background6	P27540	386	Y
LS_random_background6	Q5VVX9	87	Q
LS_random_background6	Q9UJ41	344	P
LS_random_background6	Q9UJ41	419	Q
LS_random_background6	Q9UJ41	444	G
LS_random_background6	Q9UJ41	447	R
LS_random_background6	Q9UJ41	464	N
LS_random_background6	Q9UJ41	485	Q
LS_random_background6	P46108	184	V
LS_random_background6	P42684	199	E
LS_random_background6	P42684	204	P
LS_random_background6	P42684	332	E
LS_random_background6	P42684	359	I
LS_random_background6	P42684	384	V
LS_random_background6	P42684	413	R
LS_random_background6	P42684	415	C
LS_random_background6	P42684	541	T
LS_random_background6	P53634	103	A
LS_random_background6	P53634	128	D
LS_random_background6	P53634	296	Q
LS_random_background6	P53634	361	K
LS_random_background6	Q9NRN7	109	I
LS_random_background6	P28289	263	F
LS_random_background6	P28289	341	K
LS_random_background6	O75865	31	K
LS_random_background6	P11171	331	Y
LS_random_background6	P11171	357	P
LS_random_background6	P11171	361	K
LS_random_background6	P11171	414	G
LS_random_background6	P11171	426	K
LS_random_background6	P21953	259	P
LS_random_background6	P0C0S5	77	L
LS_random_background6	P29084	100	D
LS_random_background6	P29084	161	R
LS_random_background6	Q86VP6	774	D
LS_random_background6	P20933	229	F
LS_random_background6	Q05923	299	S
LS_random_background6	Q00604	46	D
LS_random_background6	Q00604	102	K
LS_random_background6	P29353	145	T
LS_random_background6	P29353	160	V
LS_random_background6	Q9H7X0	19	C
LS_random_background6	Q9H7X0	23	I
LS_random_background6	Q9H7X0	37	E
LS_random_background6	Q9H7X0	79	K
LS_random_background6	Q9H7X0	89	F
LS_random_background6	Q9H7X0	100	S
LS_random_background6	Q9H7X0	111	G
LS_random_background6	Q9H7X0	121	K
LS_random_background6	Q9H7X0	133	K
LS_random_background6	Q9H7X0	140	L
LS_random_background6	Q9H7X0	145	T
LS_random_background6	Q9H7X0	155	F
LS_random_background6	Q9H7X0	162	P
LS_random_background6	Q9H7X0	163	Y
LS_random_background6	Q9H7X0	168	R
LS_random_background6	Q9H7X0	171	L
LS_random_background6	Q9H7X0	183	G
LS_random_background6	Q14191	43	D
LS_random_background6	Q14191	84	E
LS_random_background6	Q14191	86	P
LS_random_background6	Q14191	153	I
LS_random_background6	Q14191	160	E
LS_random_background6	Q14191	164	V
LS_random_background6	Q53GL7	965	L
LS_random_background6	Q9BY67	70	D
LS_random_background6	Q00534	138	S
LS_random_background6	Q00534	156	S
LS_random_background6	Q00534	259	A
LS_random_background6	Q8N5J2	129	I
LS_random_background6	Q8N5J2	150	W
LS_random_background6	Q8N5J2	154	L
LS_random_background6	Q8N5J2	164	D
LS_random_background6	Q8N5J2	179	P
LS_random_background6	Q8N5J2	192	Q
LS_random_background6	Q8N5J2	213	R
LS_random_background6	Q8N5J2	283	A
LS_random_background6	Q8N5J2	304	A
LS_random_background6	Q8N5J2	306	A
LS_random_background6	Q8N5J2	308	E
LS_random_background6	Q6UX04	28	L
LS_random_background6	Q16678	357	Q
LS_random_background6	Q13572	155	I
LS_random_background6	O14867	96	L
LS_random_background6	Q8WUJ0	81	R
LS_random_background6	Q8WUJ0	137	E
LS_random_background6	P04070	425	G
LS_random_background6	P28907	141	D
LS_random_background6	P28907	154	A
LS_random_background6	Q9NP87	440	F
LS_random_background6	Q15078	162	R
LS_random_background6	Q15078	165	R
LS_random_background6	Q15078	167	K
LS_random_background6	Q15078	187	L
LS_random_background6	Q15078	201	V
LS_random_background6	Q15078	210	D
LS_random_background6	Q15078	212	I
LS_random_background6	Q15078	268	M
LS_random_background6	Q15078	273	L
LS_random_background6	Q15078	281	Y
LS_random_background6	P04141	25	P
LS_random_background6	P04141	53	M
LS_random_background6	P04141	66	L
LS_random_background6	P04141	71	C
LS_random_background6	O95149	54	K
LS_random_background6	O95149	68	D
LS_random_background6	O95149	109	I
LS_random_background6	O95149	227	F
LS_random_background6	O95149	258	L
LS_random_background6	O95149	263	Q
LS_random_background6	O95149	352	D
LS_random_background6	P00492	171	S
LS_random_background6	O43318	40	E
LS_random_background6	O43318	99	P
LS_random_background6	O43318	110	G
LS_random_background6	O43318	133	W
LS_random_background6	O43318	149	P
LS_random_background6	O43318	168	G
LS_random_background6	O43318	193	A
LS_random_background6	O43318	219	L
LS_random_background6	O43318	222	V
LS_random_background6	O43318	243	V
LS_random_background6	O43318	264	T
LS_random_background6	P28749	434	I
LS_random_background6	P28749	531	F
LS_random_background6	P28749	533	F
LS_random_background6	P28749	558	I
LS_random_background6	P28749	569	S
LS_random_background6	P28749	584	K
LS_random_background6	P28749	857	E
LS_random_background6	Q15274	36	V
LS_random_background6	Q96FJ0	271	L
LS_random_background6	Q13405	72	W
LS_random_background6	Q86TU7	49	E
LS_random_background6	Q86TU7	384	F
LS_random_background6	Q02790	36	V
LS_random_background6	Q02790	45	E
LS_random_background6	Q02790	90	W
LS_random_background6	Q02790	105	I
LS_random_background6	Q02790	372	A
LS_random_background6	Q9Y253	5	Q
LS_random_background6	Q9Y253	175	L
LS_random_background6	Q9Y253	415	W
LS_random_background6	Q06210	380	E
LS_random_background6	Q9Y2S2	40	Q
LS_random_background6	Q9Y2S2	74	L
LS_random_background6	P51795	578	A
LS_random_background6	P51795	624	R
LS_random_background6	P51795	644	E
LS_random_background6	O95630	79	D
LS_random_background6	P07320	9	D
LS_random_background6	P07320	15	R
LS_random_background6	P07320	22	D
LS_random_background6	P07320	147	M
LS_random_background6	P07320	158	G
LS_random_background6	P07320	160	T
LS_random_background6	Q13404	103	R
LS_random_background6	O60716	660	F
LS_random_background6	P08133	128	H
LS_random_background6	Q13153	276	I
LS_random_background6	Q13153	279	G
LS_random_background6	Q13153	427	T
LS_random_background6	Q9H999	208	V
LS_random_background6	Q9H999	329	L
LS_random_background6	Q9NZL9	54	H
LS_random_background6	Q9NZL9	187	G
LS_random_background6	Q9NZL9	273	S
LS_random_background6	Q9NZL9	311	F
LS_random_background6	P18669	120	D
LS_random_background6	Q96FX7	58	V
LS_random_background6	O60256	91	I
LS_random_background6	O60256	297	A
LS_random_background6	P25189	125	F
LS_random_background6	Q9NZ52	80	F
LS_random_background6	Q9NZ52	619	P
LS_random_background6	Q9H8Y8	176	V
LS_random_background6	Q9H8Y8	205	R
LS_random_background6	O94925	529	N
LS_random_background6	P10768	73	E
LS_random_background6	P09917	147	E
LS_random_background6	P14868	180	L
LS_random_background6	P14868	388	F
LS_random_background6	Q14527	55	V
LS_random_background6	Q14527	111	L
LS_random_background6	Q14527	120	A
LS_random_background6	Q14527	140	N
LS_random_background6	Q14527	158	K
LS_random_background6	Q14527	167	H
LS_random_background6	P50336	80	L
LS_random_background6	P50336	385	S
LS_random_background6	P50336	434	R
LS_random_background6	Q9Y230	343	P
LS_random_background6	Q9NRW1	90	V
LS_random_background6	P35613	134	V
LS_random_background6	P51532	1519	Y
LS_random_background6	P50613	166	N
LS_random_background6	P50613	182	E
LS_random_background6	P50613	195	D
LS_random_background6	P50613	230	G
LS_random_background6	P50613	238	P
LS_random_background6	P50613	304	G
LS_random_background6	Q13838	82	G
LS_random_background6	Q13838	93	M
LS_random_background6	Q13838	187	L
LS_random_background6	Q13838	239	C
LS_random_background6	Q13838	309	E
LS_random_background6	P63104	41	R
LS_random_background6	Q15118	172	V
LS_random_background6	Q15118	253	E
LS_random_background6	Q15118	369	F
LS_random_background6	P35580	98	E
LS_random_background6	P35580	112	G
LS_random_background6	P35580	143	R
LS_random_background6	P35580	152	P
LS_random_background6	P35580	168	D
LS_random_background6	P35580	175	L
LS_random_background6	P35580	178	G
LS_random_background6	P35580	195	L
LS_random_background6	P35580	253	T
LS_random_background6	P35580	454	F
LS_random_background6	P35580	580	Y
LS_random_background6	P35580	586	Y
LS_random_background6	P35580	602	N
LS_random_background6	P35580	610	S
LS_random_background6	P35580	611	S
LS_random_background6	P35580	657	Y
LS_random_background6	P35580	667	T
LS_random_background6	P35580	676	V
LS_random_background6	P35580	682	N
LS_random_background6	P35580	724	F
LS_random_background6	P49771	42	A
LS_random_background6	P49771	139	V
LS_random_background6	P49771	159	Q
LS_random_background6	Q96P16	4	F
LS_random_background6	Q7Z2E3	54	C
LS_random_background6	Q7Z2E3	98	G
LS_random_background6	Q7Z2E3	223	S
LS_random_background6	Q7Z2E3	254	G
LS_random_background6	Q7Z2E3	327	L
LS_random_background6	Q9NS87	25	D
LS_random_background6	Q9NS87	26	A
LS_random_background6	Q9NS87	73	D
LS_random_background6	Q9NS87	322	F
LS_random_background6	P01584	133	S
LS_random_background6	P01584	166	E
LS_random_background6	P01584	205	N
LS_random_background6	P01584	224	N
LS_random_background6	P00352	166	I
LS_random_background6	Q16769	238	L
LS_random_background6	Q16769	322	P
LS_random_background6	Q92783	91	S
LS_random_background6	P30044	68	F
LS_random_background6	P30044	80	E
LS_random_background6	P30044	106	P
LS_random_background6	P30044	113	E
LS_random_background6	P30044	121	Q
LS_random_background6	P30044	134	T
LS_random_background6	P30044	146	K
LS_random_background6	P30044	164	L
LS_random_background6	P30044	170	V
LS_random_background6	P12314	39	V
LS_random_background6	P12314	103	G
LS_random_background6	P12314	115	T
LS_random_background6	P12314	128	K
LS_random_background6	P12314	239	R
LS_random_background6	P12314	254	D
LS_random_background6	P12314	262	A
LS_random_background6	O60573	49	P
LS_random_background6	O60573	88	F
LS_random_background6	O60573	111	S
LS_random_background6	O60573	125	E
LS_random_background6	O60573	197	R
LS_random_background6	O60573	205	N
LS_random_background6	Q08380	100	L
LS_random_background6	P61326	16	K
LS_random_background6	P61326	18	G
LS_random_background6	P61326	119	L
LS_random_background6	Q9H3M7	48	A
LS_random_background6	Q9H3M7	206	S
LS_random_background6	P14920	10	V
LS_random_background6	P14920	130	Y
LS_random_background6	P14920	242	F
LS_random_background6	P14920	244	L
LS_random_background6	P62873	114	C
LS_random_background6	P62873	130	E
LS_random_background6	P62873	196	T
LS_random_background6	P62873	235	F
LS_random_background6	P62873	278	F
LS_random_background6	P02144	11	V
LS_random_background6	P02144	18	V
LS_random_background6	P02144	94	H
LS_random_background6	Q16531	48	G
LS_random_background6	Q16531	472	T
LS_random_background6	Q16531	525	E
LS_random_background6	Q16531	800	E
LS_random_background6	Q96C10	544	R
LS_random_background6	Q96C10	560	M
LS_random_background6	Q96C10	637	S
LS_random_background6	Q96C10	664	F
LS_random_background6	Q9H2X3	225	Q
LS_random_background6	Q9H2X3	306	I
LS_random_background6	O76003	136	R
LS_random_background6	O76003	154	P
LS_random_background6	O76003	158	R
LS_random_background6	O76003	179	F
LS_random_background6	O76003	200	Y
LS_random_background6	O76003	259	A
LS_random_background6	O76003	288	E
LS_random_background6	P14859	285	L
LS_random_background6	P14859	289	E
LS_random_background6	P14859	305	T
LS_random_background6	P14859	312	A
LS_random_background6	P14859	315	K
LS_random_background6	P14859	341	K
LS_random_background6	P14859	387	E
LS_random_background6	P14859	416	L
LS_random_background6	Q8IZ41	565	E
LS_random_background6	Q8IZ41	578	F
LS_random_background6	Q8IZ41	581	K
LS_random_background6	Q8IZ41	603	F
LS_random_background6	Q8IZ41	605	S
LS_random_background6	Q8IZ41	628	S
LS_random_background6	Q8IZ41	667	Q
LS_random_background6	Q8IZ41	697	I
LS_random_background6	Q14108	124	S
LS_random_background6	Q14108	251	T
LS_random_background6	Q14108	412	N
LS_random_background6	P01562	91	F
LS_random_background6	P01562	162	C
LS_random_background6	O94829	233	E
LS_random_background6	O94829	343	C
LS_random_background6	O94829	560	Y
LS_random_background6	O94829	835	K
LS_random_background6	O94829	870	L
LS_random_background6	P53396	263	S
LS_random_background6	P53396	500	I
LS_random_background6	P53396	653	R
LS_random_background6	P53396	667	S
LS_random_background6	P53396	749	A
LS_random_background6	Q9H0F7	19	H
LS_random_background6	Q9H0F7	27	N
LS_random_background6	Q9H0F7	31	T
LS_random_background6	Q9H0F7	39	P
LS_random_background6	Q9H0F7	50	T
LS_random_background6	Q9H0F7	55	I
LS_random_background6	Q9H0F7	57	K
LS_random_background6	Q9H0F7	75	R
LS_random_background6	Q9H0F7	77	R
LS_random_background6	Q9H0F7	80	W
LS_random_background6	Q9H0F7	90	I
LS_random_background6	Q9H0F7	104	V
LS_random_background6	Q9H0F7	107	E
LS_random_background6	Q9H0F7	111	T
LS_random_background6	Q9H0F7	138	V
LS_random_background6	Q9H0F7	142	K
LS_random_background6	Q9H0F7	154	D
LS_random_background6	Q9H0F7	170	L
LS_random_background6	Q9H0F7	174	V
LS_random_background6	Q9H0F7	176	W
LS_random_background6	P07738	78	W
LS_random_background6	P07738	125	P
LS_random_background6	P07738	208	I
LS_random_background6	P07738	237	D
LS_random_background6	P51784	77	G
LS_random_background6	P51784	78	L
LS_random_background6	P51784	96	L
LS_random_background6	P51784	106	E
LS_random_background6	P51784	150	V
LS_random_background6	P51784	168	S
LS_random_background6	P51784	178	P
LS_random_background6	P51784	199	L
LS_random_background6	P51784	220	S
LS_random_background6	P51784	224	V
LS_random_background6	P51784	233	L
LS_random_background6	P51784	246	N
LS_random_background6	P51784	256	D
LS_random_background6	P51784	264	A
LS_random_background6	P51784	271	L
LS_random_background6	P21453	32	T
LS_random_background6	P21453	83	F
LS_random_background6	P21453	91	D
LS_random_background6	P21453	137	A
LS_random_background6	P21453	178	P
LS_random_background6	P21453	195	L
LS_random_background6	P21453	206	C
LS_random_background6	P21453	226	S
LS_random_background6	P21453	279	D
LS_random_background6	P21453	294	E
LS_random_background6	P21453	295	Y
LS_random_background6	P21453	296	F
LS_random_background6	P61081	28	S
LS_random_background6	Q13255	79	V
LS_random_background6	Q13255	80	E
LS_random_background6	Q13255	106	R
LS_random_background6	Q13255	193	S
LS_random_background6	Q13255	223	N
LS_random_background6	Q13255	273	L
LS_random_background6	Q13255	335	N
LS_random_background6	Q13255	336	G
LS_random_background6	Q13255	339	T
LS_random_background6	Q13255	416	A
LS_random_background6	Q13255	438	L
LS_random_background6	Q13255	611	T
LS_random_background6	Q13255	704	W
LS_random_background6	Q13255	724	L
LS_random_background6	Q13255	757	L
LS_random_background6	Q13255	773	K
LS_random_background6	Q13255	822	S
LS_random_background6	Q15109	25	N
LS_random_background6	Q15109	58	T
LS_random_background6	Q15109	92	Q
LS_random_background6	Q15109	102	M
LS_random_background6	Q15109	107	K
LS_random_background6	Q15109	133	L
LS_random_background6	Q15109	155	L
LS_random_background6	Q15109	169	K
LS_random_background6	Q15109	185	L
LS_random_background6	Q15109	207	S
LS_random_background6	P25098	41	S
LS_random_background6	P25098	62	K
LS_random_background6	P25098	64	G
LS_random_background6	P25098	71	F
LS_random_background6	P25098	133	Q
LS_random_background6	P25098	177	W
LS_random_background6	P25098	215	K
LS_random_background6	P25098	225	K
LS_random_background6	P25098	234	T
LS_random_background6	P25098	298	A
LS_random_background6	P25098	311	R
LS_random_background6	P25098	400	H
LS_random_background6	P25098	406	T
LS_random_background6	P25098	417	F
LS_random_background6	P25098	443	G
LS_random_background6	P25098	506	Y
LS_random_background6	P25098	522	A
LS_random_background6	P25098	532	E
LS_random_background6	P25098	542	A
LS_random_background6	P25098	564	Y
LS_random_background6	P25098	566	S
LS_random_background6	P25098	589	E
LS_random_background6	P25098	667	K
LS_random_background6	P62166	21	Y
LS_random_background6	P62166	174	K
LS_random_background6	Q49A26	372	A
LS_random_background6	Q01105	147	F
LS_random_background6	O60602	211	R
LS_random_background6	O75344	31	D
LS_random_background6	O75344	46	G
LS_random_background6	O75344	53	P
LS_random_background6	O75344	62	S
LS_random_background6	O75344	73	D
LS_random_background6	O75344	82	R
LS_random_background6	O75344	108	A
LS_random_background6	O75344	123	C
LS_random_background6	O75344	124	P
LS_random_background6	O75344	126	L
LS_random_background6	O75344	134	L
LS_random_background6	O75344	141	D
LS_random_background6	Q8TEB7	84	L
LS_random_background6	Q8TEB7	90	P
LS_random_background6	Q8TEB7	162	G
LS_random_background6	Q8TEB7	168	A
LS_random_background6	Q96JM7	352	Q
LS_random_background6	Q96JM7	366	V
LS_random_background6	Q9Y5A9	410	G
LS_random_background6	Q9Y5A9	420	E
LS_random_background6	Q9Y5A9	423	I
LS_random_background6	Q9Y5A9	424	H
LS_random_background6	Q9Y5A9	425	R
LS_random_background6	Q9Y5A9	426	S
LS_random_background6	Q9Y5A9	440	K
LS_random_background6	Q9Y5A9	443	D
LS_random_background6	Q9Y5A9	462	N
LS_random_background6	Q9Y5A9	463	G
LS_random_background6	Q9Y5A9	473	M
LS_random_background6	Q9Y5A9	478	D
LS_random_background6	Q9Y5A9	490	K
LS_random_background6	Q9Y5A9	491	W
LS_random_background6	Q9Y5A9	500	I
LS_random_background6	Q9Y5A9	510	L
LS_random_background6	Q9Y5A9	513	I
LS_random_background6	Q9Y5A9	518	N
LS_random_background6	Q9Y5A9	519	E
LS_random_background6	Q9Y5A9	525	N
LS_random_background6	Q9Y5A9	528	D
LS_random_background6	Q9Y5A9	529	T
LS_random_background6	Q9Y5A9	530	Q
LS_random_background6	Q9Y5A9	532	V
LS_random_background6	Q9BUB5	263	M
LS_random_background6	Q9BUB5	358	D
LS_random_background6	Q9BVG8	490	F
LS_random_background6	Q9BVG8	564	S
LS_random_background6	Q9BVG8	669	K
LS_random_background6	P61077	28	D
LS_random_background6	P61077	39	G
LS_random_background6	P61077	68	A
LS_random_background6	P61077	99	I
LS_random_background6	P61077	128	K
LS_random_background6	P61077	146	A
LS_random_background6	Q13825	85	E
LS_random_background6	Q13825	94	I
LS_random_background6	Q13825	113	K
LS_random_background6	Q13825	118	L
LS_random_background6	Q13825	133	V
LS_random_background6	Q13825	147	A
LS_random_background6	Q13825	179	I
LS_random_background6	Q13825	182	L
LS_random_background6	Q13825	225	P
LS_random_background6	Q13825	233	A
LS_random_background6	Q13825	240	A
LS_random_background6	Q13825	293	I
LS_random_background6	Q13825	314	Q
LS_random_background6	Q13825	325	L
LS_random_background6	Q8N4E7	74	P
LS_random_background6	Q8N4E7	84	I
LS_random_background6	Q8N4E7	103	R
LS_random_background6	Q9H0W9	24	L
LS_random_background6	Q9H0W9	36	V
LS_random_background6	Q9H0W9	83	I
LS_random_background6	Q9H0W9	118	E
LS_random_background6	Q9H0W9	217	H
LS_random_background6	Q9H0W9	256	R
LS_random_background6	Q9H0W9	314	R
LS_random_background6	Q9UBK8	257	S
LS_random_background6	Q9UBK8	577	F
LS_random_background6	Q9UBK8	609	F
LS_random_background6	Q9Y2Q3	84	P
LS_random_background6	Q9Y2Q3	211	G
LS_random_background6	P34931	94	F
LS_random_background6	P34931	219	F
LS_random_background6	P34931	239	L
LS_random_background6	P34931	372	A
LS_random_background6	P31371	110	V
LS_random_background6	Q9HBI1	294	L
LS_random_background6	P01854	135	C
LS_random_background6	P01854	251	V
LS_random_background6	P01854	385	F
LS_random_background6	P01854	391	E
LS_random_background6	P18085	24	G
LS_random_background6	P18085	26	D
LS_random_background6	P18085	27	A
LS_random_background6	P18085	36	K
LS_random_background6	P18085	64	T
LS_random_background6	P18085	70	G
LS_random_background6	P18085	79	K
LS_random_background6	P18085	83	Q
LS_random_background6	P18085	123	L
LS_random_background6	P18085	124	F
LS_random_background6	P18085	139	M
LS_random_background6	P18085	150	N
LS_random_background6	P18085	169	G
LS_random_background6	P42226	196	L
LS_random_background6	P42226	292	G
LS_random_background6	P42226	298	G
LS_random_background6	P42226	356	C
LS_random_background6	P42226	359	L
LS_random_background6	P42226	415	H
LS_random_background6	P42226	491	A
LS_random_background6	P42226	503	N
LS_random_background6	P42226	589	I
LS_random_background6	P42226	597	L
LS_random_background6	O75688	35	E
LS_random_background6	O75688	40	H
LS_random_background6	P09972	89	D
LS_random_background6	P09972	168	A
LS_random_background6	Q9NSI6	1374	S
LS_random_background6	P24385	168	M
LS_random_background6	P24385	261	Q
LS_random_background6	Q9Y6K5	194	I
LS_random_background6	Q9P1W8	282	Q
LS_random_background6	P40121	34	V
LS_random_background6	P40121	44	S
LS_random_background6	P40121	145	K
LS_random_background6	P40121	208	V
LS_random_background6	P40121	210	I
LS_random_background6	P40121	230	L
LS_random_background6	P40121	244	A
LS_random_background6	P40121	345	K
LS_random_background6	Q7L2H7	196	N
LS_random_background6	Q7L2H7	201	R
LS_random_background6	Q7L2H7	214	D
LS_random_background6	Q7L2H7	231	F
LS_random_background6	Q7L2H7	235	E
LS_random_background6	Q7L2H7	239	D
LS_random_background6	Q7L2H7	243	I
LS_random_background6	Q7L2H7	254	K
LS_random_background6	Q7L2H7	283	M
LS_random_background6	Q7L2H7	285	M
LS_random_background6	Q7L2H7	293	S
LS_random_background6	Q7L2H7	298	Q
LS_random_background6	Q7L2H7	302	Q
LS_random_background6	Q7L2H7	326	D
LS_random_background6	Q7L2H7	329	Q
LS_random_background6	Q7L2H7	331	K
LS_random_background6	Q96LJ7	5	M
LS_random_background6	Q96LJ7	16	S
LS_random_background6	Q96LJ7	20	G
LS_random_background6	Q96LJ7	32	A
LS_random_background6	Q96LJ7	34	V
LS_random_background6	Q96LJ7	40	H
LS_random_background6	Q96LJ7	49	Q
LS_random_background6	Q96LJ7	51	A
LS_random_background6	Q96LJ7	57	Q
LS_random_background6	Q96LJ7	60	P
LS_random_background6	Q96LJ7	72	R
LS_random_background6	Q96LJ7	83	Q
LS_random_background6	Q96LJ7	89	L
LS_random_background6	Q96LJ7	90	V
LS_random_background6	Q96LJ7	105	N
LS_random_background6	Q96LJ7	117	D
LS_random_background6	Q96LJ7	165	V
LS_random_background6	Q96LJ7	173	L
LS_random_background6	Q96LJ7	176	D
LS_random_background6	Q96LJ7	182	R
LS_random_background6	Q96LJ7	188	C
LS_random_background6	Q96LJ7	194	G
LS_random_background6	Q96LJ7	228	T
LS_random_background6	Q96LJ7	235	C
LS_random_background6	Q96LJ7	257	D
LS_random_background6	P25054	139	K
LS_random_background6	P25054	219	A
LS_random_background6	P25054	347	M
LS_random_background6	P25054	382	R
LS_random_background6	P25054	399	R
LS_random_background6	P25054	401	R
LS_random_background6	P25054	460	E
LS_random_background6	P25054	501	A
LS_random_background6	P25054	506	T
LS_random_background6	P25054	515	N
LS_random_background6	P25054	520	C
LS_random_background6	P25054	531	A
LS_random_background6	P25054	557	V
LS_random_background6	P25054	563	L
LS_random_background6	P25054	578	E
LS_random_background6	P25054	594	N
LS_random_background6	P25054	619	T
LS_random_background6	P25054	627	N
LS_random_background6	P25054	670	K
LS_random_background6	P25054	723	A
LS_random_background6	P25054	728	N
LS_random_background6	P54274	248	L
LS_random_background6	Q9Y3B2	5	V
LS_random_background6	Q9Y3B2	148	E
LS_random_background6	Q13454	113	A
LS_random_background6	O75367	187	S
LS_random_background6	O75367	222	I
LS_random_background6	O75367	243	L
LS_random_background6	O75367	290	T
LS_random_background6	Q9Y4X5	496	A
LS_random_background6	Q16873	7	L
LS_random_background6	Q16873	132	P
LS_random_background6	O75417	551	H
LS_random_background6	Q93009	145	D
LS_random_background6	Q5H9F3	1598	T
LS_random_background6	Q5H9F3	1604	S
LS_random_background6	Q5H9F3	1613	S
LS_random_background6	Q5H9F3	1640	E
LS_random_background6	Q5H9F3	1651	H
LS_random_background6	Q5H9F3	1690	S
LS_random_background6	Q5H9F3	1704	K
LS_random_background6	Q5H9F3	1708	L
LS_random_background6	P53779	397	E
LS_random_background6	P04275	1833	A
LS_random_background6	Q96EY8	206	D
LS_random_background6	Q9BZR6	27	C
LS_random_background6	Q9BZR6	33	C
LS_random_background6	Q9BZR6	95	R
LS_random_background6	Q9BZR6	142	L
LS_random_background6	Q9BZR6	226	G
LS_random_background6	Q9BX68	73	Q
LS_random_background6	Q9BX68	117	V
LS_random_background6	Q9BX68	138	G
LS_random_background6	Q9BX68	140	L
LS_random_background6	Q9BX68	143	Q
LS_random_background6	Q9BX68	145	V
LS_random_background6	Q9BX68	157	Q
LS_random_background6	P84022	313	I
LS_random_background6	P84022	389	V
LS_random_background6	Q15116	73	S
LS_random_background6	Q15116	105	D
LS_random_background6	Q15116	127	S
LS_random_background6	Q9BQQ3	80	R
LS_random_background6	Q92932	874	N
LS_random_background6	Q92932	954	T
LS_random_background6	P36959	271	S
LS_random_background6	Q9BRS2	418	D
LS_random_background6	Q96F46	216	Q
LS_random_background6	Q96F46	268	L
LS_random_background6	Q96F46	381	W
LS_random_background6	Q96F46	465	V
LS_random_background6	Q96F46	491	K
LS_random_background6	P28324	54	M
LS_random_background6	P58753	163	Q
LS_random_background6	P58753	212	A
LS_random_background6	Q9H3M9	108	N
LS_random_background6	Q9H3M9	159	A
LS_random_background6	O15350	164	K
LS_random_background6	Q13641	64	A
LS_random_background6	Q13641	86	P
LS_random_background6	Q13641	98	L
LS_random_background6	Q13641	121	A
LS_random_background6	Q13641	140	H
LS_random_background6	Q13641	153	P
LS_random_background6	Q13641	220	N
LS_random_background6	Q13641	242	S
LS_random_background6	Q13641	251	Y
LS_random_background6	Q13641	309	L
LS_random_background6	Q13641	318	K
LS_random_background6	Q13641	337	L
LS_random_background6	P35520	180	V
LS_random_background6	P35520	475	P
LS_random_background6	P08240	410	M
LS_random_background6	P08240	528	N
LS_random_background6	P08240	557	N
LS_random_background6	P08240	575	M
LS_random_background6	O15075	64	N
LS_random_background6	Q04724	118	E
LS_random_background6	Q04724	492	I
LS_random_background6	Q04724	544	T
LS_random_background6	Q04724	551	A
LS_random_background6	Q04724	555	S
LS_random_background6	Q04724	627	D
LS_random_background6	Q04724	696	L
LS_random_background6	Q04724	715	S
LS_random_background6	Q04724	730	G
LS_random_background6	P52803	164	C
LS_random_background6	P29972	68	G
LS_random_background6	P29972	86	S
LS_random_background6	P29972	165	G
LS_random_background6	Q9H8M5	456	C
LS_random_background6	Q9H8M5	553	N
LS_random_background6	P51570	82	A
LS_random_background6	P51570	165	A
LS_random_background6	Q5SQI0	57	A
LS_random_background6	Q5SQI0	62	A
LS_random_background6	Q5SQI0	71	Q
LS_random_background6	Q5SQI0	75	H
LS_random_background6	Q5SQI0	77	V
LS_random_background6	Q5SQI0	78	Y
LS_random_background6	Q5SQI0	148	R
LS_random_background6	Q96L73	1889	L
LS_random_background6	Q96L73	1894	R
LS_random_background6	Q96L73	1900	T
LS_random_background6	Q96L73	1917	L
LS_random_background6	Q96L73	1945	E
LS_random_background6	Q96L73	1974	E
LS_random_background6	Q96L73	1990	E
LS_random_background6	Q96L73	1997	Y
LS_random_background6	Q96L73	2024	Q
LS_random_background6	Q96L73	2044	A
LS_random_background6	Q96L73	2073	G
LS_random_background6	P23946	144	C
LS_random_background6	P23946	201	G
LS_random_background6	P23946	242	Q
LS_random_background6	Q7Z624	145	F
LS_random_background6	Q7Z624	182	K
LS_random_background6	Q7Z624	208	C
LS_random_background6	Q7Z624	262	P
LS_random_background6	Q7Z624	307	Y
LS_random_background6	P50750	35	K
LS_random_background6	P50750	146	L
LS_random_background6	Q9NQT8	19	E
LS_random_background6	Q9NQT8	37	L
LS_random_background6	Q9NQT8	112	T
LS_random_background6	Q9NQT8	325	A
LS_random_background6	Q13451	86	V
LS_random_background6	Q13451	151	R
LS_random_background6	Q13451	166	A
LS_random_background6	Q13451	342	K
LS_random_background6	Q13451	398	A
LS_random_background6	P20338	29	L
LS_random_background6	P20338	36	K
LS_random_background6	P20338	48	V
LS_random_background6	P20338	49	E
LS_random_background6	P20338	51	G
LS_random_background6	P20338	76	R
LS_random_background6	P20338	79	T
LS_random_background6	P20338	82	Y
LS_random_background6	P20338	85	G
LS_random_background6	P20338	94	D
LS_random_background6	P20338	113	M
LS_random_background6	P20338	117	Q
LS_random_background6	P20338	136	V
LS_random_background6	P20338	144	F
LS_random_background6	P20338	149	E
LS_random_background6	P20338	155	T
LS_random_background6	P20338	165	E
LS_random_background6	Q14623	123	P
LS_random_background6	Q14623	133	W
LS_random_background6	Q14623	151	V
LS_random_background6	Q14623	161	N
LS_random_background6	P27348	7	I
LS_random_background6	P27348	11	K
LS_random_background6	P27348	32	Q
LS_random_background6	P27348	44	L
LS_random_background6	P27348	70	D
LS_random_background6	P27348	74	K
LS_random_background6	P27348	113	E
LS_random_background6	P27348	127	R
LS_random_background6	P27348	129	L
LS_random_background6	P27348	132	V
LS_random_background6	P27348	143	D
LS_random_background6	P27348	144	N
LS_random_background6	P27348	177	F
LS_random_background6	P27348	179	Y
LS_random_background6	P27348	182	L
LS_random_background6	P27348	193	K
LS_random_background6	Q9Y2K7	230	V
LS_random_background6	Q14186	209	R
LS_random_background6	P49916	497	K
LS_random_background6	P49916	526	F
LS_random_background6	P49916	551	G
LS_random_background6	P49916	570	K
LS_random_background6	P49916	604	S
LS_random_background6	P49916	613	R
LS_random_background6	P49916	636	V
LS_random_background6	P49916	716	Y
LS_random_background6	Q9Y600	214	D
LS_random_background6	P08581	271	A
LS_random_background6	P08581	1340	I
LS_random_background6	O43293	122	Q
LS_random_background6	O43293	158	K
LS_random_background6	P51449	275	Q
LS_random_background6	P51449	321	A
LS_random_background6	P51449	341	F
LS_random_background6	P51449	394	S
LS_random_background6	P51449	402	D
LS_random_background6	P51449	410	L
LS_random_background6	P51449	479	H
LS_random_background6	Q9Y217	11	Q
LS_random_background6	Q9Y217	23	K
LS_random_background6	Q9Y217	60	A
LS_random_background6	Q9Y217	73	K
LS_random_background6	Q9Y217	82	V
LS_random_background6	Q9Y217	87	D
LS_random_background6	Q9Y217	116	Q
LS_random_background6	Q9Y217	125	W
LS_random_background6	Q9Y217	153	Y
LS_random_background6	Q9Y217	157	E
LS_random_background6	Q9Y217	166	P
LS_random_background6	Q9Y217	182	S
LS_random_background6	Q9Y217	217	D
LS_random_background6	Q9Y217	316	D
LS_random_background6	Q9Y217	320	F
LS_random_background6	Q9Y217	321	L
LS_random_background6	Q9Y217	325	I
LS_random_background6	Q9Y217	348	S
LS_random_background6	Q9Y217	414	A
LS_random_background6	Q9Y217	465	Q
LS_random_background6	Q9Y217	499	Y
LS_random_background6	P19235	39	A
LS_random_background6	P07203	65	R
LS_random_background6	P02647	237	D
LS_random_background6	O95150	223	G
LS_random_background6	Q96E29	285	R
LS_random_background6	Q15418	242	S
LS_random_background6	Q15418	272	T
LS_random_background6	Q15418	324	I
LS_random_background6	Q15418	436	V
LS_random_background6	Q15418	569	G
LS_random_background6	P29597	73	L
LS_random_background6	P29597	308	A
LS_random_background6	P29597	390	E
LS_random_background6	P29597	791	L
LS_random_background6	P29597	1047	A
LS_random_background6	P05091	31	Q
LS_random_background6	P05091	104	L
LS_random_background6	P05091	352	F
LS_random_background6	P05091	368	K
LS_random_background6	P51659	378	G
LS_random_background6	Q9BXJ0	111	S
LS_random_background6	P0CG48	641	K
LS_random_background6	Q9UJY4	156	K
LS_random_background6	O43739	369	K
LS_random_background6	Q04446	218	H
LS_random_background6	Q04446	253	I
LS_random_background6	Q04446	269	L
LS_random_background6	Q04446	536	L
LS_random_background6	Q14160	995	A
LS_random_background6	Q14160	1044	R
LS_random_background6	Q14160	1158	L
LS_random_background6	Q14160	1186	V
LS_random_background6	O95273	304	V
LS_random_background6	P49419	36	Q
LS_random_background6	P49419	59	W
LS_random_background6	P49419	75	E
LS_random_background6	P49419	120	A
LS_random_background6	P49419	180	E
LS_random_background6	P49419	194	F
LS_random_background6	P49419	226	I
LS_random_background6	P49419	241	N
LS_random_background6	P49419	284	L
LS_random_background6	P49419	307	E
LS_random_background6	P49419	321	A
LS_random_background6	P49419	488	S
LS_random_background6	P49419	519	R
LS_random_background6	P49419	523	T
LS_random_background6	Q9HBA0	193	T
LS_random_background6	Q9HBA0	202	L
LS_random_background6	Q9HBA0	242	L
LS_random_background6	Q9HBA0	258	V
LS_random_background6	Q9HBA0	278	E
LS_random_background6	Q9HBA0	307	N
LS_random_background6	Q8TF76	454	N
LS_random_background6	Q8TF76	455	K
LS_random_background6	Q8TF76	481	T
LS_random_background6	Q8TF76	515	I
LS_random_background6	Q8TF76	546	S
LS_random_background6	Q8TF76	570	P
LS_random_background6	Q8TF76	598	Q
LS_random_background6	Q8TF76	599	L
LS_random_background6	Q8TF76	631	Q
LS_random_background6	Q8TF76	634	A
LS_random_background6	Q8TF76	682	Q
LS_random_background6	Q8TF76	696	D
LS_random_background6	Q8TF76	737	H
LS_random_background6	Q8TF76	739	Y
LS_random_background6	Q8TF76	761	K
LS_random_background6	Q8TF76	781	M
LS_random_background6	Q9BYW2	1544	F
LS_random_background6	Q9BYW2	1588	E
LS_random_background6	Q9BYW2	1602	I
LS_random_background6	O00139	308	T
LS_random_background6	Q9Y689	6	T
LS_random_background6	Q9Y689	11	L
LS_random_background6	Q9Y689	42	V
LS_random_background6	Q9Y689	59	N
LS_random_background6	Q9Y689	65	W
LS_random_background6	Q9Y689	81	Y
LS_random_background6	Q9Y689	86	F
LS_random_background6	Q9Y689	88	I
LS_random_background6	Q9Y689	98	R
LS_random_background6	Q9Y689	100	S
LS_random_background6	Q9Y689	102	T
LS_random_background6	Q9Y689	109	M
LS_random_background6	Q9Y689	110	L
LS_random_background6	Q9Y689	115	L
LS_random_background6	Q9Y689	117	K
LS_random_background6	Q9Y689	124	A
LS_random_background6	Q9Y689	127	Q
LS_random_background6	Q9Y689	139	S
LS_random_background6	Q9Y689	141	F
LS_random_background6	Q9Y689	143	K
LS_random_background6	Q9Y689	155	Q
LS_random_background6	Q9Y689	159	A
LS_random_background6	Q9Y689	164	G
LS_random_background6	Q9Y689	166	C
LS_random_background6	P15814	129	N
LS_random_background6	P15814	131	A
LS_random_background6	P15814	173	Y
LS_random_background6	P15814	197	M
LS_random_background6	P15814	207	V
LS_random_background6	P14174	45	D
LS_random_background6	P14174	75	S
LS_random_background6	Q96AZ1	150	A
LS_random_background6	P04798	166	E
LS_random_background6	P04798	369	E
LS_random_background6	P04798	433	L
LS_random_background6	P04798	450	F
LS_random_background6	P04798	468	F
LS_random_background6	Q8NFH4	31	D
LS_random_background6	Q8NFH4	196	L
LS_random_background6	Q8NFH4	202	L
LS_random_background6	Q8NFH4	226	A
LS_random_background6	P18887	70	V
LS_random_background6	P42658	187	L
LS_random_background6	P41208	157	V
LS_random_background6	Q5T653	72	Y
LS_random_background6	Q5T653	286	I
LS_random_background6	Q9H9Q4	58	A
LS_random_background6	Q9H9Q4	84	L
LS_random_background6	Q9H9Q4	179	L
LS_random_background6	Q9H9Q4	197	K
LS_random_background6	Q9H9Q4	209	P
LS_random_background6	Q9H9Q4	218	Y
LS_random_background6	P49588	70	A
LS_random_background6	P49588	81	K
LS_random_background6	P49588	82	H
LS_random_background6	P49588	119	L
LS_random_background6	P49588	126	F
LS_random_background6	P49588	200	A
LS_random_background6	P49588	201	A
LS_random_background6	P49588	212	L
LS_random_background6	P49588	226	A
LS_random_background6	P49588	270	I
LS_random_background6	P49588	273	G
LS_random_background6	P49588	334	Y
LS_random_background6	P49588	380	V
LS_random_background6	P56545	59	F
LS_random_background6	P56545	73	L
LS_random_background6	P56545	121	I
LS_random_background6	P56545	167	Q
LS_random_background6	P56545	179	R
LS_random_background6	P56545	186	I
LS_random_background6	P56545	196	A
LS_random_background6	P56545	271	A
LS_random_background6	P56545	275	L
LS_random_background6	P56545	279	K
LS_random_background6	P56545	293	A
LS_random_background6	P56545	306	A
LS_random_background6	P56545	314	P
LS_random_background6	P56545	321	H
LS_random_background6	O75674	33	G
LS_random_background6	O75674	69	I
LS_random_background6	Q6PH85	63	K
LS_random_background6	Q6PH85	66	E
LS_random_background6	Q6PH85	88	Q
LS_random_background6	Q6PH85	102	V
LS_random_background6	Q6PH85	113	T
LS_random_background6	Q6PH85	194	D
LS_random_background6	Q6PH85	203	H
LS_random_background6	Q6PH85	225	D
LS_random_background6	Q6PH85	227	M
LS_random_background6	Q6PH85	232	E
LS_random_background6	Q6PH85	247	A
LS_random_background6	Q12802	2009	H
LS_random_background6	Q12802	2051	Q
LS_random_background6	Q12802	2117	K
LS_random_background6	Q12802	2214	M
LS_random_background6	Q12802	2250	V
LS_random_background6	Q12802	2259	L
LS_random_background6	Q12802	2325	I
LS_random_background6	Q0Z7S8	98	W
LS_random_background6	Q9Y606	247	N
LS_random_background6	Q8TDP1	19	A
LS_random_background6	Q8TDP1	43	P
LS_random_background6	Q8TDP1	80	V
LS_random_background6	Q8TDP1	122	A
LS_random_background6	Q8TDP1	159	A
LS_random_background6	Q9P2F6	378	K
LS_random_background6	Q9P2F6	488	L
LS_random_background6	Q00266	34	C
LS_random_background6	O75928	173	R
LS_random_background6	O75928	203	R
LS_random_background6	O75928	276	Q
LS_random_background6	O75928	361	T
LS_random_background6	O75928	362	C
LS_random_background6	P15121	266	T
LS_random_background6	Q06323	188	A
LS_random_background6	O75175	665	R
LS_random_background6	Q9UHX3	31	R
LS_random_background6	Q9UHX3	95	V
LS_random_background6	Q9UHX3	112	E
LS_random_background6	Q9UHX3	116	T
LS_random_background6	Q9UHX3	218	S
LS_random_background6	Q9UHX3	249	G
LS_random_background6	O14593	107	K
LS_random_background6	P04040	426	S
LS_random_background6	Q15493	72	T
LS_random_background6	Q15493	139	P
LS_random_background6	Q15493	190	R
LS_random_background6	Q02153	489	C
LS_random_background6	Q9GZT4	25	L
LS_random_background6	Q9GZT4	30	T
LS_random_background6	Q9GZT4	32	S
LS_random_background6	Q9GZT4	48	L
LS_random_background6	Q9GZT4	52	T
LS_random_background6	Q9GZT4	63	A
LS_random_background6	Q9GZT4	121	Y
LS_random_background6	Q9GZT4	138	V
LS_random_background6	Q9GZT4	160	I
LS_random_background6	Q9GZT4	171	L
LS_random_background6	Q9GZT4	174	V
LS_random_background6	Q9GZT4	178	D
LS_random_background6	Q9GZT4	191	A
LS_random_background6	Q9GZT4	194	A
LS_random_background6	Q9GZT4	212	S
LS_random_background6	Q9GZT4	278	M
LS_random_background6	Q9GZT4	290	V
LS_random_background6	Q9GZT4	296	Q
LS_random_background6	Q9GZT4	302	S
LS_random_background6	Q9GZT4	313	S
LS_random_background6	Q9GZT4	314	G
LS_random_background6	Q9GZT4	322	S
LS_random_background6	P49903	10	E
LS_random_background6	P49903	87	D
LS_random_background6	P49903	269	F
LS_random_background6	P49903	304	K
LS_random_background6	P49903	320	T
LS_random_background6	P49903	370	P
LS_random_background6	P50579	130	P
LS_random_background6	P50579	184	M
LS_random_background6	P50579	198	E
LS_random_background6	P50579	222	G
LS_random_background6	P50579	264	A
LS_random_background6	P50579	266	T
LS_random_background6	P50579	269	F
LS_random_background6	P50579	305	Q
LS_random_background6	P50579	325	I
LS_random_background6	P50579	335	Q
LS_random_background6	P50579	432	L
LS_random_background6	P50579	465	R
LS_random_background6	P50579	472	V
LS_random_background6	P10747	27	P
LS_random_background6	P10747	31	A
LS_random_background6	P10747	34	N
LS_random_background6	P10747	48	S
LS_random_background6	P10747	52	R
LS_random_background6	P10747	53	A
LS_random_background6	P10747	81	K
LS_random_background6	P10747	88	G
LS_random_background6	P10747	116	V
LS_random_background6	P10747	117	M
LS_random_background6	P10747	125	N
LS_random_background6	P10747	132	I
LS_random_background6	P10747	134	H
LS_random_background6	Q15256	428	P
LS_random_background6	Q96EP0	23	R
LS_random_background6	Q96EP0	33	Q
LS_random_background6	Q96EP0	42	L
LS_random_background6	Q96EP0	74	T
LS_random_background6	Q96EP0	95	W
LS_random_background6	Q96EP0	162	L
LS_random_background6	Q96EP0	485	R
LS_random_background6	Q96EP0	540	G
LS_random_background6	Q96EP0	703	G
LS_random_background6	Q96EP0	710	R
LS_random_background6	Q96EP0	746	A
LS_random_background6	Q96EP0	757	Q
LS_random_background6	Q96EP0	771	E
LS_random_background6	Q96EP0	776	D
LS_random_background6	Q96EP0	782	H
LS_random_background6	Q96EP0	795	K
LS_random_background6	Q96EP0	800	A
LS_random_background6	Q96EP0	801	Q
LS_random_background6	Q96EP0	836	H
LS_random_background6	Q96EP0	934	L
LS_random_background6	Q96EP0	975	K
LS_random_background6	Q96EP0	1002	Y
LS_random_background6	Q96EP0	1005	Y
LS_random_background6	Q96EP0	1009	L
LS_random_background6	Q96CW1	201	V
LS_random_background6	Q96CW1	214	F
LS_random_background6	Q96CW1	263	I
LS_random_background6	Q96CW1	273	E
LS_random_background6	Q96CW1	284	I
LS_random_background6	Q96CW1	294	R
LS_random_background6	Q96CW1	358	M
LS_random_background6	Q96CW1	403	Y
LS_random_background6	Q96CW1	405	K
LS_random_background6	Q6PKG0	906	I
LS_random_background6	Q6PKG0	909	S
LS_random_background6	Q6PKG0	950	G
LS_random_background6	Q6PKG0	970	I
LS_random_background6	Q6PKG0	1003	K
LS_random_background6	Q6PKG0	1011	L
LS_random_background6	P49427	152	K
LS_random_background6	P49427	157	K
LS_random_background6	P01588	76	Y
LS_random_background6	P01588	87	A
LS_random_background6	P56279	10	A
LS_random_background6	P56279	40	E
LS_random_background6	P56279	49	V
LS_random_background6	P56279	58	L
LS_random_background6	P56279	65	T
LS_random_background6	P56279	71	L
LS_random_background6	P56279	74	I
LS_random_background6	P56279	82	G
LS_random_background6	P56279	90	S
LS_random_background6	P56279	104	E
LS_random_background6	P23381	120	I
LS_random_background6	P23381	222	I
LS_random_background6	O43157	81	P
LS_random_background6	O43157	167	F
LS_random_background6	O43157	257	H
LS_random_background6	O43157	328	E
LS_random_background6	O43157	522	Q
LS_random_background6	O43157	1985	F
LS_random_background6	O43157	2010	L
LS_random_background6	P09884	450	S
LS_random_background6	P09884	863	S
LS_random_background6	P09884	1041	D
LS_random_background6	P09884	1295	V
LS_random_background6	P09884	1312	N
LS_random_background6	P09884	1329	K
LS_random_background6	Q9NQT5	126	G
LS_random_background6	P41222	91	T
LS_random_background6	P41222	140	G
LS_random_background6	P41222	169	A
LS_random_background6	Q9NSY2	85	G
LS_random_background6	Q9UGI0	244	E
LS_random_background6	Q9UGI0	245	L
LS_random_background6	Q9UGI0	277	D
LS_random_background6	Q9UGI0	430	S
LS_random_background6	Q9UGI0	575	S
LS_random_background6	Q9UGI0	631	F
LS_random_background6	Q9UGI0	671	R
LS_random_background6	P30040	187	N
LS_random_background6	P25685	164	V
LS_random_background6	P25685	180	T
LS_random_background6	P25685	185	I
LS_random_background6	P25685	199	N
LS_random_background6	P25685	215	G
LS_random_background6	P25685	242	K
LS_random_background6	P25685	279	R
LS_random_background6	P25685	296	K
LS_random_background6	P25685	319	E
LS_random_background6	P25685	323	P
LS_random_background6	O75208	97	E
LS_random_background6	O75208	106	A
LS_random_background6	O75208	107	A
LS_random_background6	O75208	128	L
LS_random_background6	O75208	152	Q
LS_random_background6	O75208	181	F
LS_random_background6	O75208	198	E
LS_random_background6	O75208	228	W
LS_random_background6	O75208	237	D
LS_random_background6	O75208	259	M
LS_random_background6	O75208	279	D
LS_random_background6	P55201	273	D
LS_random_background6	P55201	1159	R
LS_random_background6	P55201	1165	L
LS_random_background6	P55201	1175	K
LS_random_background6	P04908	80	I
LS_random_background6	P04908	86	L
LS_random_background6	P00505	223	P
LS_random_background6	Q8TCS8	57	E
LS_random_background6	Q8TCS8	479	S
LS_random_background6	Q16539	171	L
LS_random_background6	Q16539	249	K
LS_random_background6	P34947	85	D
LS_random_background6	P34947	112	P
LS_random_background6	P34947	233	N
LS_random_background6	P34947	317	I
LS_random_background6	P34947	446	P
LS_random_background6	P34947	463	P
LS_random_background6	P34947	501	K
LS_random_background6	P40394	56	T
LS_random_background6	Q96MX6	281	A
LS_random_background6	Q96MX6	312	S
LS_random_background6	O95166	37	P
LS_random_background6	Q9NZU0	62	T
LS_random_background6	Q9NZU0	75	I
LS_random_background6	Q9NZU0	78	D
LS_random_background6	Q9NZU0	128	P
LS_random_background6	Q9NZU0	151	R
LS_random_background6	Q9NZU0	155	Y
LS_random_background6	Q9NZU0	159	L
LS_random_background6	Q9NZU0	165	H
LS_random_background6	Q9NZU0	172	G
LS_random_background6	Q9NZU0	207	D
LS_random_background6	Q9NZU0	229	E
LS_random_background6	Q9NZU0	235	N
LS_random_background6	Q9NZU0	240	A
LS_random_background6	Q9NZU0	251	K
LS_random_background6	Q9NZU0	252	L
LS_random_background6	Q9NZU0	304	N
LS_random_background6	Q9NZU0	333	M
LS_random_background6	Q8TBX8	45	D
LS_random_background6	Q8TBX8	80	S
LS_random_background6	Q8TBX8	125	S
LS_random_background6	Q8TBX8	127	T
LS_random_background6	Q8TBX8	164	S
LS_random_background6	Q8TBX8	176	C
LS_random_background6	Q8TBX8	181	L
LS_random_background6	Q8TBX8	202	V
LS_random_background6	Q8TBX8	207	F
LS_random_background6	Q8TBX8	210	R
LS_random_background6	Q8TBX8	285	L
LS_random_background6	Q8TBX8	413	L
LS_random_background6	P42892	261	G
LS_random_background6	P42892	399	V
LS_random_background6	P42892	549	L
LS_random_background6	P42892	582	I
LS_random_background6	P42892	662	R
LS_random_background6	P42892	668	N
LS_random_background6	P42892	762	N
LS_random_background6	P00738	100	H
LS_random_background6	P00738	106	S
LS_random_background6	P00738	127	L
LS_random_background6	P00738	163	L
LS_random_background6	P00738	170	K
LS_random_background6	P00738	188	G
LS_random_background6	P00738	190	T
LS_random_background6	P00738	204	L
LS_random_background6	P00738	234	E
LS_random_background6	P00738	246	D
LS_random_background6	P00738	286	R
LS_random_background6	P00738	303	V
LS_random_background6	P00738	329	G
LS_random_background6	P00738	333	I
LS_random_background6	P00738	341	A
LS_random_background6	P00738	344	S
LS_random_background6	P00738	350	T
LS_random_background6	P00738	401	K
LS_random_background6	P00738	404	A
LS_random_background6	Q96BT7	198	G
LS_random_background6	Q96BT7	259	V
LS_random_background6	P50225	70	C
LS_random_background6	P45381	31	V
LS_random_background6	P45381	32	K
LS_random_background6	P45381	34	W
LS_random_background6	P45381	36	E
LS_random_background6	P45381	64	Y
LS_random_background6	P45381	85	D
LS_random_background6	P45381	88	Y
LS_random_background6	P45381	94	Q
LS_random_background6	P45381	118	T
LS_random_background6	P45381	129	E
LS_random_background6	P45381	141	H
LS_random_background6	P45381	153	Y
LS_random_background6	P45381	169	S
LS_random_background6	P45381	180	G
LS_random_background6	P45381	193	D
LS_random_background6	P45381	213	K
LS_random_background6	P45381	217	P
LS_random_background6	P45381	226	I
LS_random_background6	P45381	263	L
LS_random_background6	P45381	270	I
LS_random_background6	P45381	309	R
LS_random_background6	Q15223	42	F
LS_random_background6	Q15223	50	H
LS_random_background6	Q15223	84	S
LS_random_background6	Q99720	153	V
LS_random_background6	P62993	17	L
LS_random_background6	P62993	177	F
LS_random_background6	O15194	186	G
LS_random_background6	O15194	208	L
LS_random_background6	P34130	95	A
LS_random_background6	P34130	106	D
LS_random_background6	P34130	168	S
LS_random_background6	P34130	171	K
LS_random_background6	P34130	199	C
LS_random_background6	Q9BY84	35	V
LS_random_background6	Q9BY84	62	K
LS_random_background6	Q9BY84	114	S
LS_random_background6	Q9BY84	204	S
LS_random_background6	Q9BY84	206	F
LS_random_background6	Q9BY84	229	F
LS_random_background6	Q9BY84	248	I
LS_random_background6	Q9BY84	257	A
LS_random_background6	Q9BY84	264	D
LS_random_background6	Q9BY84	291	L
LS_random_background6	P83110	149	K
LS_random_background6	P83110	185	L
LS_random_background6	P83110	192	V
LS_random_background6	P83110	217	A
LS_random_background6	P83110	252	P
LS_random_background6	P83110	297	D
LS_random_background6	P83110	301	N
LS_random_background6	P83110	359	I
LS_random_background6	P83110	385	G
LS_random_background6	P83110	389	Q
LS_random_background6	P83110	416	L
LS_random_background6	O75608	132	T
LS_random_background6	Q92692	43	R
LS_random_background6	Q92692	46	L
LS_random_background6	Q92692	50	V
LS_random_background6	Q92692	64	Y
LS_random_background6	Q92692	66	S
LS_random_background6	Q92692	83	A
LS_random_background6	Q92692	120	L
LS_random_background6	Q92692	122	D
LS_random_background6	Q92692	157	R
LS_random_background6	Q9NZL4	116	D
LS_random_background6	Q9NZL4	161	L
LS_random_background6	Q9NZL4	214	C
LS_random_background6	Q9NZL4	306	G
LS_random_background6	P06132	176	Q
LS_random_background6	O14920	18	K
LS_random_background6	O14920	53	R
LS_random_background6	O14920	100	Q
LS_random_background6	O14920	119	E
LS_random_background6	O14920	145	D
LS_random_background6	O14920	202	T
LS_random_background6	O14920	247	E
LS_random_background6	O14920	258	S
LS_random_background6	O14920	277	L
LS_random_background6	O14920	408	E
LS_random_background6	O14920	449	Q
LS_random_background6	O14920	528	N
LS_random_background6	O14920	651	Q
LS_random_background6	O15169	102	F
LS_random_background6	O15169	164	T
LS_random_background6	P20849	148	G
LS_random_background6	P49796	160	K
LS_random_background6	P49796	196	C
LS_random_background6	P49796	209	V
LS_random_background6	P49796	211	E
LS_random_background6	P49796	234	L
LS_random_background6	P49796	236	G
LS_random_background6	P49796	1107	E
LS_random_background6	P49796	1114	S
LS_random_background6	P49796	1132	I
LS_random_background6	P49796	1134	A
LS_random_background6	P49796	1159	C
LS_random_background6	P49796	1176	Y
LS_random_background6	O00411	651	P
LS_random_background6	P05000	88	F
LS_random_background6	P05000	119	L
LS_random_background6	Q9H4A6	135	E
LS_random_background6	Q9H4A6	254	A
LS_random_background6	Q9H4A6	255	P
LS_random_background6	Q9H4A6	262	D
LS_random_background6	Q9H4A6	290	W
LS_random_background6	O15520	110	I
LS_random_background6	O15520	132	L
LS_random_background6	Q16849	862	Q
LS_random_background6	Q16849	974	L
LS_random_background6	Q9BS40	114	K
LS_random_background6	Q9H211	167	A
LS_random_background6	Q9H211	173	F
LS_random_background6	Q9H211	183	G
LS_random_background6	Q9H211	213	T
LS_random_background6	Q9H211	215	T
LS_random_background6	Q9H211	245	A
LS_random_background6	Q9H211	302	L
LS_random_background6	Q9H211	332	H
LS_random_background6	Q9H211	338	D
LS_random_background6	P33261	77	L
LS_random_background6	P33261	89	D
LS_random_background6	P33261	134	F
LS_random_background6	P33261	149	A
LS_random_background6	P33261	308	Y
LS_random_background6	P33261	354	E
LS_random_background6	P33261	403	N
LS_random_background6	P33261	409	P
LS_random_background6	P33261	473	V
LS_random_background6	O95396	406	V
LS_random_background6	Q08116	109	E
LS_random_background6	P16471	44	F
LS_random_background6	P16471	67	E
LS_random_background6	P16471	80	T
LS_random_background6	P16471	81	G
LS_random_background6	P16471	98	T
LS_random_background6	P16471	106	T
LS_random_background6	P16471	134	A
LS_random_background6	P16471	171	R
LS_random_background6	P16471	172	L
LS_random_background6	P16471	217	A
LS_random_background6	Q9H816	73	E
LS_random_background6	Q9H816	200	W
LS_random_background6	Q9H816	216	L
LS_random_background6	Q9GZS3	90	L
LS_random_background6	Q9GZS3	244	D
LS_random_background6	Q9GZS3	282	Y
LS_random_background6	Q96LB8	218	V
LS_random_background6	Q96LB8	261	S
LS_random_background6	Q96LB8	262	F
LS_random_background6	Q96LB8	269	S
LS_random_background6	Q96LB8	272	I
LS_random_background6	Q96LB8	298	P
LS_random_background6	Q96LB8	299	G
LS_random_background6	Q96LB8	304	A
LS_random_background6	Q96LB8	350	D
LS_random_background6	Q92797	38	D
LS_random_background6	P50120	22	K
LS_random_background6	P50120	53	K
LS_random_background6	P50120	59	R
LS_random_background6	Q8WUI4	758	N
LS_random_background6	Q8WUI4	786	A
LS_random_background6	Q8WUI4	805	G
LS_random_background6	Q8WXF7	387	L
LS_random_background6	Q9H4M7	58	R
LS_random_background6	Q9H4M7	60	W
LS_random_background6	Q9H4M7	73	K
LS_random_background6	Q9H4M7	85	F
LS_random_background6	Q9H4M7	93	E
LS_random_background6	Q9H4M7	103	S
LS_random_background6	Q9H4M7	107	R
LS_random_background6	Q9H4M7	110	G
LS_random_background6	Q9H4M7	131	Y
LS_random_background6	Q9H4M7	132	V
LS_random_background6	Q9H4M7	134	A
LS_random_background6	Q9H4M7	138	L
LS_random_background6	Q9H4M7	151	A
LS_random_background6	O43159	246	L
LS_random_background6	Q15910	26	L
LS_random_background6	Q15910	73	S
LS_random_background6	Q15910	107	V
LS_random_background6	Q15910	212	S
LS_random_background6	Q15910	326	Q
LS_random_background6	Q15910	547	C
LS_random_background6	Q15910	607	Q
LS_random_background6	Q15910	608	R
LS_random_background6	Q15910	637	F
LS_random_background6	Q15910	673	F
LS_random_background6	Q15910	698	K
LS_random_background6	Q15910	718	T
LS_random_background6	Q15910	725	D
LS_random_background6	P17081	1	M
LS_random_background6	P17081	15	V
LS_random_background6	P17081	82	D
LS_random_background6	P17081	124	D
LS_random_background6	P17081	168	Q
LS_random_background6	Q9UNG2	136	V
LS_random_background6	Q9UNG2	138	G
LS_random_background6	Q13740	49	Q
LS_random_background6	Q13740	54	G
LS_random_background6	Q13740	67	F
LS_random_background6	Q13740	71	R
LS_random_background6	Q13740	74	T
LS_random_background6	Q13740	92	L
LS_random_background6	Q13740	95	N
LS_random_background6	Q13740	109	K
LS_random_background6	Q13740	127	I
LS_random_background6	Q13740	156	D
LS_random_background6	Q13740	161	D
LS_random_background6	Q13740	164	P
LS_random_background6	Q13740	178	H
LS_random_background6	Q13740	183	A
LS_random_background6	Q13740	191	E
LS_random_background6	Q13740	223	T
LS_random_background6	Q13740	224	Y
LS_random_background6	O00746	138	R
LS_random_background6	P49336	17	E
LS_random_background6	P49336	56	G
LS_random_background6	P49336	68	A
LS_random_background6	P49336	107	I
LS_random_background6	P27707	92	W
LS_random_background6	P27707	100	A
LS_random_background6	P27707	137	F
LS_random_background6	P27707	149	E
LS_random_background6	P27707	196	E
LS_random_background6	P27707	201	P
LS_random_background6	P27707	259	T
LS_random_background6	Q16543	149	K
LS_random_background6	Q16543	264	R
LS_random_background6	P31994	196	C
LS_random_background6	P31994	207	S
LS_random_background6	Q04637	1289	R
LS_random_background6	Q04637	1317	Q
LS_random_background6	Q04637	1330	E
LS_random_background6	Q04637	1466	A
LS_random_background6	Q04637	1520	K
LS_random_background6	Q6P4F7	146	Q
LS_random_background6	P07948	363	Y
LS_random_background6	Q01581	76	L
LS_random_background6	Q01581	349	V
LS_random_background6	Q92854	32	W
LS_random_background6	Q92854	41	Q
LS_random_background6	Q92854	49	N
LS_random_background6	Q92854	150	E
LS_random_background6	Q92854	155	R
LS_random_background6	Q92854	264	L
LS_random_background6	Q92854	285	D
LS_random_background6	Q92854	308	V
LS_random_background6	Q92854	309	F
LS_random_background6	Q92854	427	R
LS_random_background6	Q92854	454	L
LS_random_background6	Q92854	505	K
LS_random_background6	Q92854	554	P
LS_random_background6	Q8WV92	110	Y
LS_random_background6	Q8WV92	130	Q
LS_random_background6	Q8WV92	163	Q
LS_random_background6	Q8WV92	170	L
LS_random_background6	Q8WV92	195	R
LS_random_background6	Q8WV92	207	I
LS_random_background6	Q8WV92	221	F
LS_random_background6	O14842	52	D
LS_random_background6	O14842	64	V
LS_random_background6	O14842	74	L
LS_random_background6	O14842	207	R
LS_random_background6	O14842	208	A
LS_random_background6	O14842	272	N
LS_random_background6	Q6P589	80	G
LS_random_background6	P32455	43	I
LS_random_background6	P32455	91	H
LS_random_background6	Q9BX70	497	T
LS_random_background6	P61011	71	K
LS_random_background6	P61011	112	S
LS_random_background6	P61011	187	I
LS_random_background6	P61011	207	Q
LS_random_background6	P61011	264	A
LS_random_background6	Q9BY11	89	T
LS_random_background6	Q9BY11	161	H
LS_random_background6	Q9BY11	259	A
LS_random_background6	Q9BY11	271	L
LS_random_background6	Q13144	556	E
LS_random_background6	Q13144	692	D
LS_random_background6	Q96PU5	880	I
LS_random_background6	Q9Y5Z0	105	L
LS_random_background6	Q9Y5Z0	173	F
LS_random_background6	Q9Y5Z0	203	T
LS_random_background6	Q9Y5Z0	316	F
LS_random_background6	Q9Y5Z0	337	W
LS_random_background6	Q9Y5Z0	363	R
LS_random_background6	Q9Y5Z0	444	I
LS_random_background6	Q9NWU1	53	T
LS_random_background6	Q9NWU1	139	S
LS_random_background6	Q9NWU1	148	V
LS_random_background6	Q9NWU1	150	I
LS_random_background6	Q9NWU1	186	N
LS_random_background6	Q9NWU1	221	R
LS_random_background6	Q9NWU1	276	M
LS_random_background6	Q9NWU1	311	A
LS_random_background6	Q9NWU1	376	V
LS_random_background6	Q9NWU1	418	P
LS_random_background6	Q9NWU1	424	Y
LS_random_background6	P42765	145	E
LS_random_background6	P36404	37	N
LS_random_background6	P36404	68	G
LS_random_background6	P36404	114	R
LS_random_background6	P36404	116	A
LS_random_background6	P36404	128	D
LS_random_background6	P36404	140	E
LS_random_background6	P36404	143	E
LS_random_background6	P36404	151	H
LS_random_background6	Q9P2K3	325	K
LS_random_background6	P81274	205	F
LS_random_background6	P81274	360	G
LS_random_background6	Q9HCN6	46	L
LS_random_background6	Q9HCN6	61	K
LS_random_background6	Q9HCN6	117	S
LS_random_background6	Q9HCN6	200	L
LS_random_background6	Q14240	99	F
LS_random_background6	Q14240	205	N
LS_random_background6	Q14240	221	V
LS_random_background6	Q14240	226	K
LS_random_background6	Q14240	231	D
LS_random_background6	P50897	180	L
LS_random_background6	Q15047	347	L
LS_random_background6	O60684	217	L
LS_random_background6	O60684	441	A
LS_random_background6	O60684	462	G
LS_random_background6	Q5JST6	145	Q
LS_random_background6	Q68E01	415	P
LS_random_background6	P15056	452	I
LS_random_background6	P15056	472	Y
LS_random_background6	P15056	524	Q
LS_random_background6	P15056	577	L
LS_random_background6	P32322	75	I
LS_random_background6	P32322	236	G
LS_random_background6	P19174	557	A
LS_random_background6	P19174	703	A
LS_random_background6	P19174	718	Q
LS_random_background6	P19174	763	K
LS_random_background6	P15260	121	V
LS_random_background6	P15260	174	V
LS_random_background6	Q15024	6	L
LS_random_background6	Q15024	8	E
LS_random_background6	Q15024	16	H
LS_random_background6	Q15024	65	E
LS_random_background6	Q15024	69	P
LS_random_background6	Q15024	74	P
LS_random_background6	Q15024	91	P
LS_random_background6	Q15024	104	E
LS_random_background6	Q15024	126	I
LS_random_background6	Q15024	159	A
LS_random_background6	Q15024	161	F
LS_random_background6	Q15024	233	K
LS_random_background6	Q15024	257	E
LS_random_background6	Q15024	260	K
LS_random_background6	Q15024	261	R
LS_random_background6	Q15024	266	L
LS_random_background6	O15381	757	I
LS_random_background6	P20132	48	F
LS_random_background6	P20132	178	Q
LS_random_background6	P06737	95	T
LS_random_background6	Q9BQI5	558	D
LS_random_background6	Q9BQI5	606	P
LS_random_background6	Q9BQI5	629	Q
LS_random_background6	Q9BQI5	703	L
LS_random_background6	Q9BQI5	781	P
LS_random_background6	Q92630	150	K
LS_random_background6	Q92630	159	A
LS_random_background6	Q92630	166	K
LS_random_background6	Q92630	174	E
LS_random_background6	Q92630	175	I
LS_random_background6	Q92630	211	V
LS_random_background6	Q92630	241	D
LS_random_background6	Q92630	261	R
LS_random_background6	Q92630	288	L
LS_random_background6	Q92630	312	I
LS_random_background6	Q92630	325	V
LS_random_background6	Q92630	332	I
LS_random_background6	Q92630	346	H
LS_random_background6	Q92630	349	L
LS_random_background6	Q92630	376	H
LS_random_background6	Q92630	380	Y
LS_random_background6	Q92630	386	R
LS_random_background6	Q92630	387	F
LS_random_background6	Q92630	392	E
LS_random_background6	Q92630	399	Y
LS_random_background6	Q92630	406	W
LS_random_background6	Q92630	428	G
LS_random_background6	Q92630	443	Q
LS_random_background6	Q92630	444	K
LS_random_background6	Q92630	451	R
LS_random_background6	Q92630	452	A
LS_random_background6	Q92630	466	T
LS_random_background6	Q92630	484	R
LS_random_background6	Q92630	486	K
LS_random_background6	Q92630	494	R
LS_random_background6	Q92630	518	W
LS_random_background6	Q92630	520	P
LS_random_background6	P39748	137	H
LS_random_background6	P39748	178	E
LS_random_background6	P39748	219	N
LS_random_background6	P39748	273	N
LS_random_background6	P39748	287	E
LS_random_background6	P39748	294	V
LS_random_background6	P39748	319	E
LS_random_background6	Q9NZH8	97	L
LS_random_background6	Q9NPB8	89	K
LS_random_background6	Q9BRX5	156	A
LS_random_background6	Q9BRX5	184	N
LS_random_background6	Q9BRT9	22	T
LS_random_background6	Q9BRT9	145	A
LS_random_background6	Q9NX20	182	K
LS_random_background6	Q9NX20	237	H
LS_random_background6	O75365	3	R
LS_random_background6	O75365	11	E
LS_random_background6	O75365	33	F
LS_random_background6	O75365	35	E
LS_random_background6	O75365	70	F
LS_random_background6	O75365	152	Y
LS_random_background6	Q99962	94	A
LS_random_background6	Q99962	108	C
LS_random_background6	Q99962	121	M
LS_random_background6	Q99962	144	Q
LS_random_background6	Q99962	154	I
LS_random_background6	Q99962	159	K
LS_random_background6	Q99962	189	K
LS_random_background6	Q99962	204	L
LS_random_background6	P12883	138	V
LS_random_background6	P07737	40	F
LS_random_background6	P00367	481	H
LS_random_background6	Q07869	450	T
LS_random_background6	Q13569	136	I
LS_random_background6	Q13569	241	E
LS_random_background6	Q13569	331	E
LS_random_background6	P11509	183	S
LS_random_background6	P11509	440	F
LS_random_background6	Q96G74	205	K
LS_random_background6	P15169	30	D
LS_random_background6	P15169	399	V
LS_random_background6	P30086	161	R
LS_random_background6	Q86VP1	54	K
LS_random_background6	Q86VP1	56	G
LS_random_background6	P41229	8	F
LS_random_background6	P41229	467	E
LS_random_background6	P46597	25	L
LS_random_background6	P32927	155	A
LS_random_background6	P32927	386	S
LS_random_background6	P32927	418	R
LS_random_background6	Q7Z7H8	152	M
LS_random_background6	Q7Z7H8	172	P
LS_random_background6	Q7Z699	32	L
LS_random_background6	Q7Z699	58	F
LS_random_background6	Q7Z699	124	S
LS_random_background6	P42336	243	V
LS_random_background6	P42336	385	E
LS_random_background6	P42336	450	H
LS_random_background6	P42336	564	I
LS_random_background6	P42336	903	G
LS_random_background6	P42336	997	L
LS_random_background6	Q04917	22	D
LS_random_background6	Q8NI60	294	A
LS_random_background6	Q8NI60	585	E
LS_random_background6	P18283	44	T
LS_random_background6	Q07912	395	A
LS_random_background6	Q16555	113	G
LS_random_background6	O75469	200	S
LS_random_background6	O75469	260	V
LS_random_background6	O75469	303	R
LS_random_background6	O75469	347	S
LS_random_background6	Q14849	296	V
LS_random_background6	P05187	159	K
LS_random_background6	P29401	44	A
LS_random_background6	P29401	89	A
LS_random_background6	P29401	191	D
LS_random_background6	P29401	216	V
LS_random_background6	P29401	255	E
LS_random_background6	P29401	270	I
LS_random_background6	P29401	309	Y
LS_random_background6	P29401	317	T
LS_random_background6	P29401	318	R
LS_random_background6	P29401	320	A
LS_random_background6	P29401	347	F
LS_random_background6	P29401	431	L
LS_random_background6	P29401	488	Q
LS_random_background6	P29401	500	D
LS_random_background6	P29401	613	A
LS_random_background6	Q96QV1	547	F
LS_random_background6	Q96QV1	614	N
LS_random_background6	P55087	111	S
LS_random_background6	P55087	131	G
LS_random_background6	P55087	171	V
LS_random_background6	Q30154	129	T
LS_random_background6	Q8NHY2	483	K
LS_random_background6	Q8NHY2	544	N
LS_random_background6	Q8NHY2	593	M
LS_random_background6	Q8NHY2	601	A
LS_random_background6	Q8NHY2	623	K
LS_random_background6	Q8NHY2	657	C
LS_random_background6	Q8NHY2	668	Y
LS_random_background6	Q9BR01	56	S
LS_random_background6	Q9BR01	93	Q
LS_random_background6	Q9BR01	124	G
LS_random_background6	Q9BR01	142	Y
LS_random_background6	Q9BR01	274	G
LS_random_background6	O14958	132	D
LS_random_background6	O14958	321	T
LS_random_background6	Q14749	29	R
LS_random_background6	Q5SW79	4	T
LS_random_background6	Q5SW79	21	E
LS_random_background6	Q5SW79	39	V
LS_random_background6	Q5SW79	44	A
LS_random_background6	Q5SW79	54	E
LS_random_background6	Q5SW79	63	L
LS_random_background6	Q5SW79	64	N
LS_random_background6	Q5SW79	77	T
LS_random_background6	Q5SW79	85	D
LS_random_background6	Q5SW79	94	N
LS_random_background6	Q5SW79	97	T
LS_random_background6	Q5SW79	110	L
LS_random_background6	Q76N89	952	S
LS_random_background6	Q76N89	959	T
LS_random_background6	Q76N89	1019	E
LS_random_background6	Q76N89	1036	F
LS_random_background6	Q76N89	1039	H
LS_random_background6	P12830	161	I
LS_random_background6	P12830	166	N
LS_random_background6	P12830	205	F
LS_random_background6	Q7Z628	183	S
LS_random_background6	Q7Z628	227	P
LS_random_background6	Q7Z628	233	L
LS_random_background6	Q7Z628	249	I
LS_random_background6	Q7Z628	263	Y
LS_random_background6	Q7Z628	303	D
LS_random_background6	Q7Z628	329	T
LS_random_background6	Q7Z628	355	L
LS_random_background6	Q7Z628	364	Y
LS_random_background6	Q7Z628	373	D
LS_random_background6	Q7Z628	404	F
LS_random_background6	Q7Z628	488	H
LS_random_background6	P50591	152	N
LS_random_background6	P50591	174	L
LS_random_background6	P50591	203	D
LS_random_background6	Q96FW1	199	T
LS_random_background6	P11166	76	G
LS_random_background6	P11166	173	V
LS_random_background6	P11166	230	K
LS_random_background6	P11166	299	E
LS_random_background6	P11166	417	I
LS_random_background6	P08572	1508	M
LS_random_background6	P08572	1516	S
LS_random_background6	P08572	1535	G
LS_random_background6	P08572	1558	A
LS_random_background6	P08572	1580	E
LS_random_background6	P08572	1585	P
LS_random_background6	P08572	1614	A
LS_random_background6	P08572	1618	S
LS_random_background6	P08572	1626	L
LS_random_background6	P08572	1635	G
LS_random_background6	P08572	1648	E
LS_random_background6	P08572	1694	K
LS_random_background6	P08572	1697	L
LS_random_background6	P08572	1710	K
LS_random_background6	P05108	294	V
LS_random_background6	P52655	341	K
LS_random_background6	Q14145	468	L
LS_random_background6	P01859	148	E
LS_random_background6	Q8WXD9	486	L
LS_random_background6	Q8WXD9	567	Y
LS_random_background6	P11362	203	I
LS_random_background6	P11362	234	N
LS_random_background6	P11362	281	S
LS_random_background6	P11362	298	S
LS_random_background6	P11362	328	L
LS_random_background6	P11362	352	H
LS_random_background6	P11362	494	L
LS_random_background6	P11362	508	V
LS_random_background6	P11362	546	N
LS_random_background6	P11362	668	A
LS_random_background6	P11362	686	F
LS_random_background6	P11362	722	P
LS_random_background6	P11362	737	W
LS_random_background6	P35558	118	S
LS_random_background6	P35558	179	P
LS_random_background6	P35558	223	P
LS_random_background6	P35558	310	D
LS_random_background6	P35558	369	Y
LS_random_background6	P35558	423	P
LS_random_background6	P35558	439	A
LS_random_background6	P35558	480	F
LS_random_background6	P35558	597	E
LS_random_background6	O15085	407	A
LS_random_background6	O15085	448	Q
LS_random_background6	O15085	803	G
LS_random_background6	Q92947	106	L
LS_random_background6	Q92947	162	Q
LS_random_background6	Q92947	224	V
LS_random_background6	Q92947	351	L
LS_random_background6	Q92947	352	Q
LS_random_background6	Q92947	400	V
LS_random_background6	Q92947	408	E
LS_random_background6	Q6B0I6	86	F
LS_random_background6	P11142	261	R
LS_random_background6	P11142	276	S
LS_random_background6	Q96D42	33	T
LS_random_background6	Q96D42	44	S
LS_random_background6	Q96D42	51	S
LS_random_background6	Q96D42	72	R
LS_random_background6	Q96D42	87	D
LS_random_background6	Q96D42	119	T
LS_random_background6	Q96D42	124	I
LS_random_background6	Q8WYQ5	542	F
LS_random_background6	Q8IXQ5	299	G
LS_random_background6	Q8IXQ5	318	D
LS_random_background6	Q8IXQ5	323	F
LS_random_background6	Q8IXQ5	324	E
LS_random_background6	Q8IXQ5	334	W
LS_random_background6	Q8IXQ5	338	V
LS_random_background6	Q8IXQ5	355	Y
LS_random_background6	Q8IXQ5	390	S
LS_random_background6	Q8IXQ5	422	S
LS_random_background6	Q8IXQ5	430	G
LS_random_background6	Q8IXQ5	452	E
LS_random_background6	Q8IXQ5	462	T
LS_random_background6	Q8IXQ5	463	E
LS_random_background6	Q8IXQ5	479	V
LS_random_background6	Q8IXQ5	518	G
LS_random_background6	Q8IXQ5	526	V
LS_random_background6	Q8IXQ5	535	G
LS_random_background6	Q8IXQ5	536	F
LS_random_background6	Q8IXQ5	543	G
LS_random_background6	Q8IXQ5	568	S
LS_random_background6	Q01970	395	A
LS_random_background6	Q99959	428	D
LS_random_background6	Q99959	438	G
LS_random_background6	Q9BWS9	134	M
LS_random_background6	Q9BWS9	276	S
LS_random_background6	Q99551	123	S
LS_random_background6	P28472	72	I
LS_random_background6	P28472	163	M
LS_random_background6	Q8NAV1	140	E
LS_random_background6	Q8NAV1	158	C
LS_random_background6	Q99574	53	I
LS_random_background6	Q99574	186	F
LS_random_background6	O43924	29	K
LS_random_background6	O43924	104	T
LS_random_background6	Q9Y5K5	45	K
LS_random_background6	P08151	339	S
LS_random_background6	Q9UHC9	113	C
LS_random_background6	Q9UHC9	222	L
LS_random_background6	Q9UHC9	229	V
LS_random_background6	Q92633	118	V
LS_random_background6	Q92633	140	L
LS_random_background6	P09467	117	C
LS_random_background6	P09467	142	K
LS_random_background6	P09467	150	E
LS_random_background6	P09467	198	D
LS_random_background6	P09467	202	K
LS_random_background6	P20062	82	Q
LS_random_background6	P35244	2	V
LS_random_background6	P35244	50	N
LS_random_background6	P35244	65	G
LS_random_background6	P35244	67	V
LS_random_background6	P35244	80	L
LS_random_background6	P28482	337	D
LS_random_background6	Q5S007	1338	M
LS_random_background6	Q5S007	1402	Y
LS_random_background6	Q5S007	1436	F
LS_random_background6	Q5S007	1439	K
LS_random_background6	Q5S007	1463	K
LS_random_background6	Q5S007	1486	H
LS_random_background6	Q5S007	1500	L
LS_random_background6	P37173	79	K
LS_random_background6	P37173	89	R
LS_random_background6	P37173	150	S
LS_random_background6	Q9NQL2	67	L
LS_random_background6	Q9NQL2	74	G
LS_random_background6	Q9NQL2	80	K
LS_random_background6	Q9NQL2	134	I
LS_random_background6	Q9NQL2	152	M
LS_random_background6	Q9NQL2	159	H
LS_random_background6	Q9NQL2	165	A
LS_random_background6	Q9NQL2	172	I
LS_random_background6	Q9NQL2	186	D
LS_random_background6	Q9NQL2	194	R
LS_random_background6	Q9NQL2	229	A
LS_random_background6	Q13523	775	R
LS_random_background6	P33316	114	L
LS_random_background6	P33316	133	A
LS_random_background6	P33316	145	T
LS_random_background6	P33316	160	I
LS_random_background6	P33316	171	A
LS_random_background6	P33316	179	K
LS_random_background6	P33316	180	H
LS_random_background6	P33316	229	E
LS_random_background6	P48023	190	F
LS_random_background6	P48023	222	L
LS_random_background6	P48023	225	M
LS_random_background6	P21266	13	D
LS_random_background6	P21266	130	Q
LS_random_background6	P21266	159	F
LS_random_background6	P21266	172	R
LS_random_background6	P21266	191	R
LS_random_background6	P21266	219	W
LS_random_background6	P21266	221	N
LS_random_background6	Q9UNA0	473	L
LS_random_background6	O95259	78	D
LS_random_background6	O95259	86	T
LS_random_background6	O95259	109	F
LS_random_background6	O95259	135	A
LS_random_background6	P09622	464	V
LS_random_background6	P54578	261	E
LS_random_background6	P54578	365	E
LS_random_background6	P54578	458	V
LS_random_background6	P31025	40	M
LS_random_background6	P31025	51	L
LS_random_background6	P31025	62	L
LS_random_background6	P31025	108	R
LS_random_background6	P31025	153	G
LS_random_background6	P31025	154	A
LS_random_background6	P31025	159	T
LS_random_background6	P31025	162	I
LS_random_background6	Q9UH77	183	M
LS_random_background6	Q9UH77	429	T
LS_random_background6	P68402	42	V
LS_random_background6	Q01469	3	T
LS_random_background6	Q01469	13	L
LS_random_background6	Q01469	39	A
LS_random_background6	Q01469	66	S
LS_random_background6	Q01469	77	T
LS_random_background6	Q09161	309	V
LS_random_background6	P63096	17	K
LS_random_background6	P63096	70	K
LS_random_background6	P63096	76	N
LS_random_background6	P63096	169	P
LS_random_background6	P63096	223	F
LS_random_background6	P63096	277	K
LS_random_background6	P63096	278	I
LS_random_background6	P63096	287	Y
LS_random_background6	P63096	300	A
LS_random_background6	P63096	312	K
LS_random_background6	Q96CG3	14	T
LS_random_background6	Q96CG3	38	R
LS_random_background6	Q9NTM9	221	F
LS_random_background6	Q96PC3	91	L
LS_random_background6	Q9UHL4	119	Q
LS_random_background6	Q9UHL4	177	H
LS_random_background6	Q9UHL4	293	C
LS_random_background6	Q9UHL4	383	L
LS_random_background6	P05455	167	F
LS_random_background6	P15531	14	D
LS_random_background6	P15531	21	V
LS_random_background6	P15531	76	M
LS_random_background6	P15531	138	E
LS_random_background6	P28070	69	A
LS_random_background6	O60609	209	E
LS_random_background6	O60609	217	L
LS_random_background6	O60609	291	A
LS_random_background6	Q12959	714	T
LS_random_background6	Q12959	743	V
LS_random_background6	Q12959	761	H
LS_random_background6	Q12959	825	P
LS_random_background6	Q12959	867	H
LS_random_background6	Q12959	896	I
LS_random_background6	P35813	12	K
LS_random_background6	P35813	14	N
LS_random_background6	P35813	56	F
LS_random_background6	P35813	83	Q
LS_random_background6	P35813	88	S
LS_random_background6	P35813	89	A
LS_random_background6	P35813	103	T
LS_random_background6	P35813	118	K
LS_random_background6	P35813	125	S
LS_random_background6	P35813	136	P
LS_random_background6	P35813	226	R
LS_random_background6	P35813	252	D
LS_random_background6	P35813	261	T
LS_random_background6	P35813	291	F
LS_random_background6	P35813	310	K
LS_random_background6	P35813	314	C
LS_random_background6	P35813	339	S
LS_random_background6	P35813	344	S
LS_random_background6	P61088	14	R
LS_random_background6	Q9NP99	97	R
LS_random_background6	Q9NP99	124	M
LS_random_background6	P13598	113	R
LS_random_background6	P13598	162	G
LS_random_background6	P13598	180	D
LS_random_background6	P13598	195	D
LS_random_background6	P05120	211	P
LS_random_background6	P05120	272	I
LS_random_background6	O15496	55	G
LS_random_background6	O15496	71	L
LS_random_background6	Q8IZX4	1535	T
LS_random_background6	Q8IZX4	1553	K
LS_random_background6	Q8IZX4	1554	K
LS_random_background6	Q8IZX4	1613	Q
LS_random_background6	Q8IZX4	1623	I
LS_random_background6	Q07817	88	Q
LS_random_background6	Q92547	9	F
LS_random_background6	Q92547	603	V
LS_random_background6	P13010	103	Q
LS_random_background6	P13010	471	D
LS_random_background6	P43357	159	Q
LS_random_background6	P43357	196	M
LS_random_background6	P43357	284	V
LS_random_background6	P43357	287	L
LS_random_background6	P43490	388	Q
LS_random_background6	Q96RG2	1125	I
LS_random_background6	Q9NUV9	35	L
LS_random_background6	Q9NUV9	42	G
LS_random_background6	Q9NUV9	68	K
LS_random_background6	Q9NUV9	103	I
LS_random_background6	Q9NUV9	123	L
LS_random_background6	Q9NUV9	181	I
LS_random_background6	Q9NUV9	182	F
LS_random_background6	Q9NUV9	188	A
LS_random_background6	P22314	126	N
LS_random_background6	O00399	34	V
LS_random_background6	O00399	37	P
LS_random_background6	Q9NZQ7	35	N
LS_random_background6	Q9NZQ7	87	L
LS_random_background6	Q9NTG7	130	E
LS_random_background6	Q9NTG7	132	I
LS_random_background6	Q9NTG7	148	I
LS_random_background6	Q9NTG7	159	S
LS_random_background6	Q9NTG7	261	R
LS_random_background6	Q9NTG7	278	P
LS_random_background6	Q9NTG7	291	I
LS_random_background6	Q9NTG7	307	V
LS_random_background6	Q9NTG7	316	L
LS_random_background6	Q9NTG7	320	T
LS_random_background6	Q9NTG7	345	R
LS_random_background6	Q13636	80	A
LS_random_background6	O95497	83	Y
LS_random_background6	P42785	484	W
LS_random_background6	P54132	1233	F
LS_random_background6	P30556	23	R
LS_random_background6	P30556	62	V
LS_random_background6	P30556	148	T
LS_random_background6	P30556	154	L
LS_random_background6	P30556	158	L
LS_random_background6	P30556	192	P
LS_random_background6	P30556	279	I
LS_random_background6	P30556	286	I
LS_random_background6	O76039	23	A
LS_random_background6	O76039	80	R
LS_random_background6	O76039	84	K
LS_random_background6	O76039	132	V
LS_random_background6	O76039	143	I
LS_random_background6	O76039	150	K
LS_random_background6	O76039	152	C
LS_random_background6	O76039	175	R
LS_random_background6	O76039	184	L
LS_random_background6	O76039	197	V
LS_random_background6	O76039	206	D
LS_random_background6	O76039	216	E
LS_random_background6	O76039	268	S
LS_random_background6	O76039	280	L
LS_random_background6	O76039	298	Q
LS_random_background6	Q9BWV1	785	S
LS_random_background6	Q9UKE5	108	C
LS_random_background6	P05156	66	Q
LS_random_background6	Q08881	466	V
LS_random_background6	P02689	58	F
LS_random_background6	P08263	35	I
LS_random_background6	Q8N807	345	A
LS_random_background6	P57740	570	I
LS_random_background6	Q12860	184	D
LS_random_background6	Q12860	193	N
LS_random_background6	Q12860	232	I
LS_random_background6	Q12860	291	S
LS_random_background6	Q12860	295	L
LS_random_background6	Q12860	323	A
LS_random_background6	Q12860	327	V
LS_random_background6	Q56A73	101	L
LS_random_background6	Q96T60	42	T
LS_random_background6	Q96T60	95	L
LS_random_background6	Q96T60	96	V
LS_random_background6	P40933	63	L
LS_random_background6	P40933	87	A
LS_random_background6	P40933	148	L
LS_random_background6	P40933	159	I
LS_random_background6	Q96DA0	65	L
LS_random_background6	Q96DA0	170	V
LS_random_background6	Q96DA0	171	G
LS_random_background6	Q9NYY3	133	L
LS_random_background6	Q9NYY3	254	K
LS_random_background6	Q9NYY3	268	C
LS_random_background6	Q9NYY3	315	L
LS_random_background6	Q9NYY3	319	P
LS_random_background6	Q9NYY3	347	C
LS_random_background6	Q9NYY3	470	S
LS_random_background6	Q9NYY3	535	M
LS_random_background6	Q9NYY3	608	S
LS_random_background6	Q9NYY3	636	S
LS_random_background6	Q9NYY3	640	E
LS_random_background6	Q9NYY3	670	K
LS_random_background6	P11940	23	T
LS_random_background6	P11940	50	R
LS_random_background6	P11940	153	R
LS_random_background6	P11940	176	R
LS_random_background6	P11940	177	K
LS_random_background6	P52757	346	N
LS_random_background6	P52757	422	M
LS_random_background6	Q8N1Q1	18	K
LS_random_background6	Q9BTU6	130	I
LS_random_background6	P49756	765	I
LS_random_background6	O00214	29	P
LS_random_background6	O00214	104	E
LS_random_background6	Q9UL18	695	D
LS_random_background6	Q06787	21	K
LS_random_background6	Q06787	181	A
LS_random_background6	P09874	663	S
LS_random_background6	P09874	797	L
LS_random_background6	P09874	932	L
LS_random_background6	Q9UPY3	792	L
LS_random_background6	Q9UPY3	830	E
LS_random_background6	O60674	913	Y
LS_random_background6	P29322	700	E
LS_random_background6	P29322	740	M
LS_random_background6	P29322	836	E
LS_random_background6	P29322	838	P
LS_random_background6	P29322	848	I
LS_random_background6	P00751	96	A
LS_random_background6	P00751	315	A
LS_random_background6	Q15020	305	A
LS_random_background6	Q9H6X2	93	M
LS_random_background6	Q9H6X2	97	E
LS_random_background6	Q9H6X2	119	Y
LS_random_background6	Q9H6X2	202	N
LS_random_background6	P78563	548	G
LS_random_background6	P78563	691	K
LS_random_background6	P78563	721	K
LS_random_background6	P52179	1155	S
LS_random_background6	Q15375	756	H
LS_random_background6	Q15375	772	C
LS_random_background6	P11177	33	V
LS_random_background6	P51668	57	P
LS_random_background6	P51668	107	C
LS_random_background6	P30281	135	R
LS_random_background6	P30281	196	A
LS_random_background6	Q96PD4	52	G
LS_random_background6	Q96PD4	69	S
LS_random_background6	Q96PD4	75	E
LS_random_background6	Q96PD4	86	V
LS_random_background6	Q96PD4	90	P
LS_random_background6	Q96PD4	103	R
LS_random_background6	Q96PD4	136	G
LS_random_background6	Q8WXE0	501	F
LS_random_background6	Q08493	453	D
LS_random_background6	Q08493	603	Y
LS_random_background6	O15519	261	G
LS_random_background6	O15519	345	C
LS_random_background6	O15519	457	V
LS_random_background6	O15519	458	S
LS_random_background6	O15519	461	E
LS_random_background6	P58546	93	D
LS_random_background6	P58546	106	E
LS_random_background6	O60880	7	Y
LS_random_background6	Q15257	195	A
LS_random_background6	Q13596	346	Q
LS_random_background6	Q13596	476	K
LS_random_background6	Q15828	56	V
LS_random_background6	P06493	106	K
LS_random_background6	P06493	228	W
LS_random_background6	P06493	232	E
LS_random_background6	P21333	619	A
LS_random_background6	P21333	717	C
LS_random_background6	P21333	2155	N
LS_random_background6	Q8IWS0	261	G
LS_random_background6	Q7Z4W1	47	L
LS_random_background6	Q96L34	186	N
LS_random_background6	Q16740	116	H
LS_random_background6	Q16740	127	T
LS_random_background6	Q16740	155	G
LS_random_background6	P43155	184	G
LS_random_background6	Q9UIB8	34	G
LS_random_background6	Q9UIB8	81	Y
LS_random_background6	Q9UIB8	128	I
LS_random_background6	Q9NUX5	26	Y
LS_random_background6	Q9NUX5	67	E
LS_random_background6	Q9NUX5	112	A
LS_random_background6	Q9NUX5	140	A
LS_random_background6	Q9NUX5	146	P
LS_random_background6	Q9NUX5	210	I
LS_random_background6	Q9NUX5	224	D
LS_random_background6	Q9NUX5	256	Q
LS_random_background6	P52732	288	I
LS_random_background6	P52732	335	T
LS_random_background6	Q13619	370	D
LS_random_background6	P54687	337	V
LS_random_background6	Q9HBD1	102	V
LS_random_background6	Q9HBD1	126	L
LS_random_background6	Q9HBD1	191	F
LS_random_background6	Q9HBD1	211	G
LS_random_background6	Q9HBD1	286	H
LS_random_background6	Q9HBD1	298	E
LS_random_background6	Q9HBD1	309	A
LS_random_background6	Q9HBD1	337	V
LS_random_background6	O75151	277	N
LS_random_background6	Q8WTR2	148	V
LS_random_background6	Q8WTR2	170	Q
LS_random_background6	Q8WV22	88	N
LS_random_background6	Q8WV22	183	T
LS_random_background6	P35914	71	I
LS_random_background6	P35914	163	S
LS_random_background6	P35914	294	V
LS_random_background6	Q3YBR2	187	L
LS_random_background6	Q3YBR2	312	R
LS_random_background6	Q9Y3M8	979	E
LS_random_background6	Q9Y3M8	1075	K
LS_random_background6	P29373	20	L
LS_random_background6	P16410	84	V
LS_random_background6	P16410	106	T
LS_random_background6	P16410	124	T
LS_random_background6	Q9HD36	54	A
LS_random_background6	Q05193	242	I
LS_random_background6	Q86Y97	154	R
LS_random_background6	Q86Y97	201	V
LS_random_background6	Q86Y97	204	L
LS_random_background6	Q9NRW4	22	D
LS_random_background6	Q9NRW4	40	S
LS_random_background6	Q9NRW4	117	T
LS_random_background6	Q13477	59	Q
LS_random_background6	Q13477	118	L
LS_random_background6	Q13477	144	P
LS_random_background6	P03952	610	V
LS_random_background6	O43747	710	Y
LS_random_background6	O43747	724	S
LS_random_background6	O43747	792	L
LS_random_background6	O43747	814	N
LS_random_background6	Q9UHB9	180	A
LS_random_background6	Q9UHB9	192	Y
LS_random_background6	Q9UHB9	201	H
LS_random_background6	Q9UHB9	214	C
LS_random_background6	Q9UHB9	221	L
LS_random_background6	Q9NXV2	116	D
LS_random_background6	Q8N543	87	D
LS_random_background6	Q96A44	92	G
LS_random_background6	Q96A44	106	A
LS_random_background6	Q96A44	116	G
LS_random_background6	Q96A44	145	G
LS_random_background6	Q96A44	164	F
LS_random_background6	Q96A44	202	R
LS_random_background6	Q96A44	204	L
LS_random_background6	Q96A44	205	K
LS_random_background6	P63010	7	F
LS_random_background6	P63010	43	V
LS_random_background6	P63010	399	I
LS_random_background6	P63010	576	K
LS_random_background6	P63010	707	Y
LS_random_background6	P63010	744	N
LS_random_background6	Q9NRG4	19	R
LS_random_background6	Q9NRG4	62	L
LS_random_background6	Q9NRG4	162	K
LS_random_background6	Q9NRG4	259	F
LS_random_background6	Q9NRG4	349	V
LS_random_background6	O00499	41	D
LS_random_background6	O00499	45	E
LS_random_background6	O00499	74	A
LS_random_background6	O00499	222	D
LS_random_background6	O00499	238	Y
LS_random_background6	P54922	47	D
LS_random_background6	O75164	95	R
LS_random_background6	Q15678	917	P
LS_random_background6	Q15678	1103	T
LS_random_background6	Q15678	1182	Q
LS_random_background6	O95696	1003	K
LS_random_background6	P30419	261	P
LS_random_background6	Q96RU8	261	S
LS_random_background6	O94804	55	N
LS_random_background6	O94804	90	H
LS_random_background6	O94804	96	L
LS_random_background6	O94804	212	T
LS_random_background6	O94804	216	Y
LS_random_background6	P56192	23	R
LS_random_background6	P56192	32	T
LS_random_background6	P56192	80	L
LS_random_background6	P56192	134	P
LS_random_background6	P43405	528	A
LS_random_background6	Q00536	208	A
LS_random_background6	Q00536	308	A
LS_random_background6	Q00536	399	N
LS_random_background6	Q8WWP7	67	T
LS_random_background6	Q8WWP7	124	F
LS_random_background6	Q8WWP7	157	L
LS_random_background6	O75051	1548	A
LS_random_background6	P41235	165	I
LS_random_background6	P41235	308	I
LS_random_background6	P41235	322	Y
LS_random_background6	P41235	357	F
LS_random_background6	Q5VYX0	54	C
LS_random_background6	Q5VYX0	213	Q
LS_random_background6	Q5VYX0	253	T
LS_random_background6	Q5VYX0	268	Q
LS_random_background6	Q5VYX0	337	A
LS_random_background6	O60343	1040	F
LS_random_background6	O60343	1041	R
LS_random_background6	P12532	170	I
LS_random_background6	P12532	294	E
LS_random_background6	P12532	364	G
LS_random_background6	P12532	377	K
LS_random_background6	P12532	391	N
LS_random_background6	P40692	38	N
LS_random_background6	P40692	542	Q
LS_random_background6	P40692	671	E
LS_random_background6	Q13427	13	D
LS_random_background6	Q13427	83	N
LS_random_background6	Q13427	122	S
LS_random_background6	Q13427	174	C
LS_random_background6	Q9Y4D7	1564	G
LS_random_background6	Q9Y4D7	1634	K
LS_random_background6	Q9Y4D7	1653	S
LS_random_background6	P40616	59	K
LS_random_background6	P36507	68	K
LS_random_background6	P36507	80	A
LS_random_background6	P36507	83	G
LS_random_background6	P36507	93	P
LS_random_background6	P36507	143	I
LS_random_background6	P36507	156	D
LS_random_background6	P36507	211	C
LS_random_background6	P36507	267	I
LS_random_background6	P43351	78	M
LS_random_background6	Q96FE5	155	I
LS_random_background6	P02760	70	L
LS_random_background6	Q8N9L9	47	R
LS_random_background6	Q8N9L9	124	Q
LS_random_background6	Q8N9L9	219	P
LS_random_background6	Q8N9L9	280	R
LS_random_background6	Q9HAW0	140	T
LS_random_background6	Q9HAW0	402	F
LS_random_background6	P05981	82	N
LS_random_background6	P05981	328	Y
LS_random_background6	Q9BQ50	54	P
LS_random_background6	Q9BQ50	86	A
LS_random_background6	Q9BQ50	212	A
LS_random_background6	Q8TCD5	4	S
LS_random_background6	Q8TCD5	37	P
LS_random_background6	Q8TCD5	101	P
LS_random_background6	Q8TCD5	138	L
LS_random_background6	Q8TCD5	182	S
LS_random_background6	P02794	93	D
LS_random_background6	Q13137	41	H
LS_random_background6	Q13137	66	T
LS_random_background6	Q13137	128	E
LS_random_background6	P63272	1	M
LS_random_background6	P63272	35	N
LS_random_background6	P63272	80	F
LS_random_background6	P63272	91	G
LS_random_background6	P63272	96	G
LS_random_background6	Q9NY72	28	E
LS_random_background6	Q9NY72	46	I
LS_random_background6	Q9NY72	88	F
LS_random_background6	Q9NY72	135	V
LS_random_background6	P04075	50	E
LS_random_background6	P04075	69	R
LS_random_background6	P04075	322	K
LS_random_background6	P34998	287	L
LS_random_background6	P19388	4	E
LS_random_background6	P19388	9	R
LS_random_background6	P52564	142	Q
LS_random_background6	Q10471	98	P
LS_random_background6	Q10471	364	Q
LS_random_background6	Q10471	427	K
LS_random_background6	Q10471	445	I
LS_random_background6	Q10471	449	A
LS_random_background6	Q10471	459	T
LS_random_background6	Q10471	475	N
LS_random_background6	Q10471	544	T
LS_random_background6	P07098	82	L
LS_random_background6	P07098	83	Q
LS_random_background6	P07098	91	T
LS_random_background6	P07098	116	G
LS_random_background6	P07098	117	N
LS_random_background6	P07098	174	G
LS_random_background6	P07098	178	G
LS_random_background6	P07098	237	F
LS_random_background6	P07098	283	P
LS_random_background6	P07098	323	P
LS_random_background6	P49675	83	M
LS_random_background6	P49675	86	A
LS_random_background6	P49675	89	I
LS_random_background6	P49675	92	N
LS_random_background6	P49675	98	K
LS_random_background6	P49675	106	D
LS_random_background6	P49675	134	Y
LS_random_background6	P49675	143	A
LS_random_background6	P49675	155	K
LS_random_background6	P49675	159	K
LS_random_background6	P49675	163	D
LS_random_background6	P49675	167	T
LS_random_background6	P49675	187	V
LS_random_background6	P49675	189	C
LS_random_background6	P49675	197	C
LS_random_background6	P49675	198	V
LS_random_background6	P49675	200	A
LS_random_background6	P49675	201	G
LS_random_background6	P49675	204	T
LS_random_background6	P49675	208	N
LS_random_background6	P49675	215	V
LS_random_background6	P49675	230	L
LS_random_background6	P49675	232	G
LS_random_background6	P49675	239	L
LS_random_background6	P49675	251	L
LS_random_background6	P49675	270	H
LS_random_background6	Q9Y266	171	N
LS_random_background6	Q9Y266	173	R
LS_random_background6	Q9Y266	184	A
LS_random_background6	Q9Y266	226	V
LS_random_background6	Q9Y266	232	S
LS_random_background6	Q9Y266	251	M
LS_random_background6	Q9Y266	266	T
LS_random_background6	P29466	290	P
LS_random_background6	P78352	113	V
LS_random_background6	P78352	126	R
LS_random_background6	P78352	133	A
LS_random_background6	P78352	139	E
LS_random_background6	P78352	140	A
LS_random_background6	P78352	151	R
LS_random_background6	P78352	152	K
LS_random_background6	P78352	172	F
LS_random_background6	P78352	213	L
LS_random_background6	P78352	215	V
LS_random_background6	P61073	116	Y
LS_random_background6	P01019	204	T
LS_random_background6	Q9NP55	47	L
LS_random_background6	Q9NP55	60	L
LS_random_background6	Q9NP55	104	N
LS_random_background6	Q9NP55	105	I
LS_random_background6	Q9NP55	144	P
LS_random_background6	Q9NP55	186	S
LS_random_background6	Q9NP55	209	G
LS_random_background6	Q9NP55	211	L
LS_random_background6	Q9NP55	216	P
LS_random_background6	Q9NP55	221	G
LS_random_background6	Q9NP55	230	V
LS_random_background6	Q9NP55	242	I
LS_random_background6	P01034	46	E
LS_random_background6	P01034	74	Q
LS_random_background6	P01034	129	A
LS_random_background6	P36954	21	N
LS_random_background6	P36954	32	N
LS_random_background6	P36954	34	I
LS_random_background6	P36954	79	P
LS_random_background6	P36954	81	T
LS_random_background6	P36954	87	Q
LS_random_background6	P36954	95	V
LS_random_background6	P36954	99	S
LS_random_background6	P36954	118	H
LS_random_background6	P36954	120	G
LS_random_background6	P20618	153	D
LS_random_background6	Q9UN86	68	L
LS_random_background6	P10721	364	K
LS_random_background6	Q9UGN5	243	K
LS_random_background6	Q9UGN5	368	A
LS_random_background6	Q9UGN5	443	L
LS_random_background6	Q9UGN5	551	G
LS_random_background6	P78368	212	L
LS_random_background6	P78368	236	E
LS_random_background6	P78368	311	L
LS_random_background6	Q4FZB7	187	R
LS_random_background6	Q4FZB7	208	N
LS_random_background6	Q4FZB7	302	E
LS_random_background6	P47897	238	Y
LS_random_background6	P47897	254	K
LS_random_background6	P47897	265	R
LS_random_background6	P47897	293	A
LS_random_background6	P47897	372	P
LS_random_background6	P47897	436	P
LS_random_background6	P47897	587	S
LS_random_background6	P47897	621	E
LS_random_background6	P47897	762	F
LS_random_background6	P47897	769	K
LS_random_background6	O75815	725	E
LS_random_background6	P04424	62	Q
LS_random_background6	P04424	249	C
LS_random_background6	P04424	272	Q
LS_random_background6	P02100	2	V
LS_random_background6	P02100	4	F
LS_random_background6	P02100	11	A
LS_random_background6	P02100	22	E
LS_random_background6	P02100	49	L
LS_random_background6	P02100	85	A
LS_random_background6	P02100	100	D
LS_random_background6	Q96PU8	201	N
LS_random_background6	P01732	47	L
LS_random_background6	P01732	76	N
LS_random_background6	Q96F10	43	A
LS_random_background6	Q96F10	123	S
LS_random_background6	Q16667	72	I
LS_random_background6	Q16667	97	Q
LS_random_background6	Q16667	112	G
LS_random_background6	Q16667	149	L
LS_random_background6	Q16667	183	I
LS_random_background6	P51955	11	L
LS_random_background6	P51955	32	K
LS_random_background6	P51955	38	E
LS_random_background6	P51955	101	G
LS_random_background6	P51955	185	P
LS_random_background6	P51955	205	L
LS_random_background6	P19793	413	G
LS_random_background6	Q96SW2	198	Q
LS_random_background6	P08670	147	G
LS_random_background6	P08670	149	L
LS_random_background6	P08670	158	R
LS_random_background6	P08670	162	D
LS_random_background6	P08670	172	E
LS_random_background6	P08670	213	A
LS_random_background6	P08670	226	S
LS_random_background6	P08670	228	Q
LS_random_background6	P08670	233	F
LS_random_background6	P08670	235	K
LS_random_background6	Q8NB78	781	I
LS_random_background6	O14815	121	Q
LS_random_background6	Q96B26	41	S
LS_random_background6	Q86US8	638	N
LS_random_background6	Q86US8	1278	I
LS_random_background6	Q8IV48	162	H
LS_random_background6	P05556	79	D
LS_random_background6	P05556	104	E
LS_random_background6	P05556	114	I
LS_random_background6	P05556	207	C
LS_random_background6	P05556	348	L
LS_random_background6	P05556	380	S
LS_random_background6	O00303	116	V
LS_random_background6	O00303	117	I
LS_random_background6	O00303	119	T
LS_random_background6	O00303	142	S
LS_random_background6	O00303	154	K
LS_random_background6	O00303	178	D
LS_random_background6	O00303	181	E
LS_random_background6	O00303	188	E
LS_random_background6	O00303	217	V
LS_random_background6	O00303	223	V
LS_random_background6	O00303	234	P
LS_random_background6	O00303	237	V
LS_random_background6	O00303	241	Y
LS_random_background6	O00303	254	K
LS_random_background6	P07550	57	A
LS_random_background6	Q9BQI0	31	R
LS_random_background6	Q8TDY4	490	E
LS_random_background6	Q8TDY4	628	Y
LS_random_background6	Q9UQ80	166	V
LS_random_background6	P62258	33	M
LS_random_background6	P62258	40	E
LS_random_background6	P62258	51	N
LS_random_background6	P62258	61	R
LS_random_background6	P62258	63	I
LS_random_background6	P62258	71	E
LS_random_background6	P62258	73	K
LS_random_background6	P62258	83	R
LS_random_background6	P62258	106	K
LS_random_background6	P62258	126	G
LS_random_background6	P62258	151	A
LS_random_background6	P62258	212	E
LS_random_background6	P62258	216	D
LS_random_background6	P13051	226	H
LS_random_background6	Q7Z5K2	1185	E
LS_random_background6	P14324	79	E
LS_random_background6	P14324	96	E
LS_random_background6	P14324	119	A
LS_random_background6	P14324	177	T
LS_random_background6	P14324	187	K
LS_random_background6	P14324	196	N
LS_random_background6	P14324	208	L
LS_random_background6	P14324	275	P
LS_random_background6	Q7Z589	46	K
LS_random_background6	P13631	224	L
LS_random_background6	P13631	244	F
LS_random_background6	P13631	343	D
LS_random_background6	P13631	352	K
LS_random_background6	Q9NPJ3	69	T
LS_random_background6	Q99972	279	P
LS_random_background6	P55075	109	D
LS_random_background6	P55075	146	V
LS_random_background6	P15927	157	T
LS_random_background6	P22680	216	F
LS_random_background6	P02753	91	M
LS_random_background6	Q16665	264	G
LS_random_background6	P34059	120	S
LS_random_background6	Q9NVS9	236	L
LS_random_background6	Q13705	232	E
LS_random_background6	Q13705	254	G
LS_random_background6	Q13705	334	T
LS_random_background6	Q13705	410	Y
LS_random_background6	Q13705	443	H
LS_random_background6	Q13705	453	L
LS_random_background6	Q04206	32	M
LS_random_background6	Q04206	52	T
LS_random_background6	Q04206	55	T
LS_random_background6	Q04206	111	H
LS_random_background6	Q04206	120	C
LS_random_background6	Q04206	123	K
LS_random_background6	Q04206	130	I
LS_random_background6	P00915	23	I
LS_random_background6	P00915	31	P
LS_random_background6	P00915	42	D
LS_random_background6	P00915	57	A
LS_random_background6	P00915	62	N
LS_random_background6	P00915	63	V
LS_random_background6	P00915	164	A
LS_random_background6	P00915	178	T
LS_random_background6	P00915	220	S
LS_random_background6	P15036	328	T
LS_random_background6	P15036	329	M
LS_random_background6	P15036	353	V
LS_random_background6	P15036	376	K
LS_random_background6	P15036	393	L
LS_random_background6	P15036	399	V
LS_random_background6	O95831	319	L
LS_random_background6	O95831	359	E
LS_random_background6	O95831	444	D
LS_random_background6	O95831	604	V
LS_random_background6	O00764	4	E
LS_random_background6	O00764	18	Y
LS_random_background6	O00764	148	T
LS_random_background6	O00764	163	H
LS_random_background6	O00764	180	P
LS_random_background6	O00764	187	S
LS_random_background6	O00764	207	R
LS_random_background6	O00764	239	A
LS_random_background6	O14818	104	V
LS_random_background6	O14732	260	R
LS_random_background6	P23443	202	I
LS_random_background6	Q15782	47	T
LS_random_background6	Q15782	67	E
LS_random_background6	Q15782	165	A
LS_random_background6	Q15782	200	L
LS_random_background6	Q15782	260	E
LS_random_background6	Q15782	266	I
LS_random_background6	Q15782	299	S
LS_random_background6	Q15782	318	R
LS_random_background6	Q15782	369	G
LS_random_background6	Q03591	208	C
LS_random_background6	O00308	567	L
LS_random_background6	O00560	117	L
LS_random_background6	O00560	129	L
LS_random_background6	O00560	140	L
LS_random_background6	O00560	149	L
LS_random_background6	O00560	153	R
LS_random_background6	O00560	157	Q
LS_random_background6	O00560	179	K
LS_random_background6	O00560	184	E
LS_random_background6	O00560	186	I
LS_random_background6	O00560	191	R
LS_random_background6	O00560	192	D
LS_random_background6	O00560	217	K
LS_random_background6	O00560	225	S
LS_random_background6	O00560	226	S
LS_random_background6	O00560	256	D
LS_random_background6	Q9H3S7	144	C
LS_random_background6	Q9H3S7	152	G
LS_random_background6	Q9H3S7	201	F
LS_random_background6	Q9H3S7	214	Y
LS_random_background6	Q9H3S7	254	L
LS_random_background6	Q9H3S7	262	E
LS_random_background6	Q9UNI6	44	E
LS_random_background6	Q9UNI6	147	I
LS_random_background6	Q9UNI6	164	L
LS_random_background6	Q9UNI6	178	I
LS_random_background6	P04278	123	R
LS_random_background6	Q9UHY7	9	E
LS_random_background6	Q9UHY7	10	V
LS_random_background6	Q9UHY7	15	L
LS_random_background6	Q9UHY7	16	D
LS_random_background6	Q9UHY7	26	F
LS_random_background6	Q9UHY7	30	I
LS_random_background6	Q9UHY7	86	L
LS_random_background6	Q9UHY7	109	A
LS_random_background6	Q9UHY7	116	H
LS_random_background6	Q9UHY7	197	A
LS_random_background6	Q9UHY7	202	C
LS_random_background6	Q9UHY7	212	D
LS_random_background6	Q9UHY7	223	A
LS_random_background6	P00746	47	G
LS_random_background6	P00746	81	G
LS_random_background6	P00746	166	L
LS_random_background6	P00746	244	Y
LS_random_background6	Q07075	224	P
LS_random_background6	Q9Y2T3	16	T
LS_random_background6	Q9Y2T3	285	A
LS_random_background6	Q9Y2T3	400	I
LS_random_background6	Q7Z2Z2	552	V
LS_random_background6	Q14019	121	E
LS_random_background6	Q8WUF5	661	I
LS_random_background6	Q8WUF5	739	E
LS_random_background6	Q9Y316	256	I
LS_random_background6	Q8TDB6	706	I
LS_random_background6	Q8TDB6	735	K
LS_random_background6	Q8TDB6	738	G
LS_random_background6	Q8N3R9	355	D
LS_random_background6	Q8N3R9	463	I
LS_random_background6	Q8N3R9	503	E
LS_random_background6	P06744	119	M
LS_random_background6	P06744	350	A
LS_random_background6	P06744	360	N
LS_random_background6	P06744	392	Y
LS_random_background6	P06744	393	Q
LS_random_background6	P06744	506	D
LS_random_background6	P50440	65	P
LS_random_background6	P50440	111	G
LS_random_background6	P50440	130	M
LS_random_background6	P50440	133	I
LS_random_background6	P50440	257	D
LS_random_background6	P50440	260	R
LS_random_background6	P50440	347	D
LS_random_background6	P50440	361	N
LS_random_background6	Q96CB9	119	S
LS_random_background6	P13612	46	G
LS_random_background6	P13612	314	D
LS_random_background6	P13612	355	E
LS_random_background6	Q6N021	1154	G
LS_random_background6	Q6N021	1428	E
LS_random_background6	Q6N021	1897	I
LS_random_background6	Q9P107	118	R
LS_random_background6	P61006	55	K
LS_random_background6	P61006	154	A
LS_random_background6	P61006	165	L
LS_random_background6	Q8N6P7	155	T
LS_random_background6	Q5FWF5	660	A
LS_random_background6	Q5FWF5	671	L
LS_random_background6	Q5FWF5	711	F
LS_random_background6	Q5FWF5	741	I
LS_random_background6	Q5FWF5	767	C
LS_random_background6	Q5FWF5	784	A
LS_random_background6	Q03692	555	T
LS_random_background6	Q03692	590	T
LS_random_background6	Q03692	597	Y
LS_random_background6	Q03692	598	Y
LS_random_background6	Q03692	604	H
LS_random_background6	Q03692	611	W
LS_random_background6	Q03692	617	N
LS_random_background6	Q03692	625	Y
LS_random_background6	Q03692	629	T
LS_random_background6	Q03692	632	Y
LS_random_background6	Q03692	633	L
LS_random_background6	Q03692	636	A
LS_random_background6	Q03692	656	N
LS_random_background6	Q03692	666	E
LS_random_background6	Q9UII6	85	V
LS_random_background6	O95470	132	E
LS_random_background6	O95470	373	N
LS_random_background6	O95470	479	F
LS_random_background6	O95470	542	S
LS_random_background6	P11226	136	N
LS_random_background6	P11226	190	K
LS_random_background6	P11226	245	E
LS_random_background6	Q99436	44	T
LS_random_background6	Q99436	47	A
LS_random_background6	Q99436	48	G
LS_random_background6	Q99436	49	V
LS_random_background6	Q99436	55	I
LS_random_background6	Q99436	66	G
LS_random_background6	Q99436	69	V
LS_random_background6	Q99436	73	N
LS_random_background6	Q99436	80	I
LS_random_background6	Q99436	83	N
LS_random_background6	Q99436	84	I
LS_random_background6	Q99436	91	T
LS_random_background6	Q99436	92	A
LS_random_background6	Q99436	94	D
LS_random_background6	Q99436	95	T
LS_random_background6	Q99436	101	L
LS_random_background6	Q99436	106	L
LS_random_background6	Q99436	114	G
LS_random_background6	Q99436	120	V
LS_random_background6	Q99436	122	A
LS_random_background6	Q99436	125	M
LS_random_background6	Q99436	130	L
LS_random_background6	Q99436	131	F
LS_random_background6	Q99436	132	R
LS_random_background6	Q99436	140	A
LS_random_background6	Q99436	145	G
LS_random_background6	Q99436	146	V
LS_random_background6	Q99436	158	P
LS_random_background6	Q99436	160	G
LS_random_background6	Q99436	162	T
LS_random_background6	Q99436	167	Y
LS_random_background6	Q99436	170	M
LS_random_background6	Q99436	173	G
LS_random_background6	Q99436	183	D
LS_random_background6	Q99436	184	K
LS_random_background6	Q99436	193	E
LS_random_background6	Q99436	195	K
LS_random_background6	Q99436	199	S
LS_random_background6	Q99436	206	I
LS_random_background6	Q99436	207	F
LS_random_background6	Q99436	213	G
LS_random_background6	Q99436	219	C
LS_random_background6	Q99436	220	V
LS_random_background6	Q99436	221	I
LS_random_background6	Q99436	223	K
LS_random_background6	Q99436	224	N
LS_random_background6	Q99436	229	L
LS_random_background6	Q99436	233	T
LS_random_background6	Q99436	241	R
LS_random_background6	Q99436	246	R
LS_random_background6	Q99436	251	T
LS_random_background6	Q99436	258	K
LS_random_background6	Q99436	262	L
LS_random_background6	P16152	89	N
LS_random_background6	P16152	118	T
LS_random_background6	Q9BRJ7	45	P
LS_random_background6	Q9BRJ7	57	D
LS_random_background6	Q9BRJ7	60	L
LS_random_background6	Q9BRJ7	148	Y
LS_random_background6	Q9BRJ7	178	K
LS_random_background6	Q9BRJ7	197	E
LS_random_background6	P27695	306	G
LS_random_background6	Q9UN19	164	L
LS_random_background6	Q9UN19	166	T
LS_random_background6	Q9UN19	192	E
LS_random_background6	Q9UN19	233	P
LS_random_background6	Q9UN19	237	F
LS_random_background6	Q9UN19	249	E
LS_random_background6	O00625	129	P
LS_random_background6	O00625	238	F
LS_random_background6	O00625	284	W
LS_random_background6	Q9UNF0	144	P
LS_random_background6	Q9UNF0	167	K
LS_random_background6	Q8N8S7	94	K
LS_random_background6	P52292	135	P
LS_random_background6	P52292	188	N
LS_random_background6	P52292	209	L
LS_random_background6	P52292	221	L
LS_random_background6	P52292	260	L
LS_random_background6	P52292	301	L
LS_random_background6	P52292	367	Q
LS_random_background6	P52292	453	K
LS_random_background6	P15924	218	I
LS_random_background6	P15924	607	K
LS_random_background6	P15924	2017	S
LS_random_background6	P15924	2086	I
LS_random_background6	P15924	2148	A
LS_random_background6	Q9UBV7	140	N
LS_random_background6	Q9UBV7	154	N
LS_random_background6	P07902	46	A
LS_random_background6	P07902	144	V
LS_random_background6	P07902	160	E
LS_random_background6	P07902	228	R
LS_random_background6	P07902	292	T
LS_random_background6	P35080	18	Q
LS_random_background6	P35080	22	I
LS_random_background6	P35080	23	V
LS_random_background6	P35080	25	Y
LS_random_background6	P35080	31	V
LS_random_background6	P35080	38	G
LS_random_background6	P35080	50	M
LS_random_background6	P35080	58	G
LS_random_background6	P35080	62	N
LS_random_background6	P35080	63	G
LS_random_background6	P16083	37	V
LS_random_background6	Q8TCU6	221	P
LS_random_background6	Q8TCU6	335	V
LS_random_background6	Q8TCU6	628	I
LS_random_background6	Q8TCU6	697	P
LS_random_background6	Q03154	138	T
LS_random_background6	P00338	52	D
LS_random_background6	P00338	226	Q
LS_random_background6	P30260	627	A
LS_random_background6	P01130	347	V
LS_random_background6	P01130	531	M
LS_random_background6	Q13202	163	R
LS_random_background6	Q13202	188	S
LS_random_background6	Q13202	200	P
LS_random_background6	Q13202	201	D
LS_random_background6	Q13202	210	R
LS_random_background6	Q13202	213	I
LS_random_background6	Q13202	216	N
LS_random_background6	Q13202	222	L
LS_random_background6	Q13202	233	D
LS_random_background6	Q13202	244	V
LS_random_background6	Q13202	246	C
LS_random_background6	Q13202	254	A
LS_random_background6	Q13202	255	T
LS_random_background6	Q13202	263	K
LS_random_background6	Q13202	275	F
LS_random_background6	Q13202	287	F
LS_random_background6	Q13202	289	F
LS_random_background6	Q13202	300	L
LS_random_background6	Q9P015	274	V
LS_random_background6	P09661	72	N
LS_random_background6	P27487	301	C
LS_random_background6	P27487	628	G
LS_random_background6	Q9Y657	65	G
LS_random_background6	Q9Y657	95	D
LS_random_background6	Q9Y657	105	D
LS_random_background6	Q9Y657	146	G
LS_random_background6	Q9Y657	185	Y
LS_random_background6	Q9Y657	228	R
LS_random_background6	Q9Y657	239	K
LS_random_background6	Q9Y657	244	F
LS_random_background6	Q9BYC5	453	D
LS_random_background6	Q9BYC5	531	V
LS_random_background6	Q9ULJ6	33	T
LS_random_background6	Q9ULJ6	38	W
LS_random_background6	Q9ULJ6	94	A
LS_random_background6	P51148	39	L
LS_random_background6	P51148	63	V
LS_random_background6	P51148	72	F
LS_random_background6	P51148	75	W
LS_random_background6	P51148	96	A
LS_random_background6	P51148	163	T
LS_random_background6	Q12884	39	M
LS_random_background6	P13232	172	M
LS_random_background6	Q5JS13	273	K
LS_random_background6	Q9Y259	60	A
LS_random_background6	Q9Y259	151	R
LS_random_background6	Q9Y259	152	P
LS_random_background6	Q9Y259	220	D
LS_random_background6	Q9Y259	221	E
LS_random_background6	Q9Y259	383	Q
LS_random_background6	P51452	15	L
LS_random_background6	Q7Z6M4	179	V
LS_random_background6	Q7Z6M4	183	C
LS_random_background6	Q9HB21	226	E
LS_random_background6	P20339	20	Q
LS_random_background6	P48060	114	I
LS_random_background6	Q9NSC5	70	F
LS_random_background6	P15328	137	E
LS_random_background6	Q13241	61	C
LS_random_background6	P60709	60	S
LS_random_background6	P60709	259	E
LS_random_background6	Q8IZT8	310	G
LS_random_background6	O75368	27	L
LS_random_background6	P52333	850	A
LS_random_background6	P52333	871	E
LS_random_background6	P52333	965	I
LS_random_background6	P52333	970	L
LS_random_background6	P52333	993	W
LS_random_background6	P52333	1005	S
LS_random_background6	P52333	1044	V
LS_random_background6	P52333	1092	G
LS_random_background6	Q13423	997	F
LS_random_background6	P21675	604	T
LS_random_background6	Q53H82	31	T
LS_random_background6	Q53H82	82	H
LS_random_background6	Q53H82	83	S
LS_random_background6	Q53H82	195	I
LS_random_background6	Q53H82	230	E
LS_random_background6	Q53H82	244	I
LS_random_background6	Q96BD6	31	Y
LS_random_background6	Q96BD6	39	L
LS_random_background6	Q96BD6	42	D
LS_random_background6	Q96BD6	60	D
LS_random_background6	Q96BD6	96	G
LS_random_background6	Q96BD6	126	S
LS_random_background6	Q96BD6	172	I
LS_random_background6	Q96BD6	178	L
LS_random_background6	Q96BD6	185	D
LS_random_background6	Q96BD6	207	K
LS_random_background6	P49748	116	V
LS_random_background6	P49748	117	N
LS_random_background6	P49748	215	C
LS_random_background6	P49748	228	I
LS_random_background6	P49748	416	A
LS_random_background6	P49748	422	G
LS_random_background6	P49748	559	V
LS_random_background6	P49748	604	D
LS_random_background6	Q00403	31	D
LS_random_background6	Q00403	105	R
LS_random_background6	Q00403	135	V
LS_random_background6	Q00403	152	K
LS_random_background6	Q00403	161	S
LS_random_background6	Q00403	282	D
LS_random_background6	Q01974	649	L
LS_random_background6	Q01974	748	A
LS_random_background6	Q9Y2C9	716	L
LS_random_background6	Q13637	43	K
LS_random_background6	Q92542	361	S
LS_random_background6	P51580	78	W
LS_random_background6	P52848	615	T
LS_random_background6	P52848	650	N
LS_random_background6	P52848	659	M
LS_random_background6	P52848	725	A
LS_random_background6	P52848	817	W
LS_random_background6	P52848	861	K
LS_random_background6	Q16659	50	K
LS_random_background6	Q16659	92	T
LS_random_background6	Q16659	205	S
LS_random_background6	Q16659	244	I
LS_random_background6	Q16659	290	L
LS_random_background6	P78330	46	E
LS_random_background6	P78330	110	G
LS_random_background6	P27352	50	S
LS_random_background6	P27352	120	W
LS_random_background6	Q9Y296	49	V
LS_random_background6	Q9Y296	155	F
LS_random_background6	Q9Y296	170	L
LS_random_background6	Q86W56	464	M
LS_random_background6	P52298	58	E
LS_random_background6	Q9UPR3	910	E
LS_random_background6	Q04828	4	K
LS_random_background6	Q04828	9	K
LS_random_background6	Q04828	17	P
LS_random_background6	Q04828	36	E
LS_random_background6	Q04828	48	H
LS_random_background6	Q04828	65	I
LS_random_background6	Q04828	66	R
LS_random_background6	Q04828	77	E
LS_random_background6	Q04828	79	I
LS_random_background6	Q04828	93	E
LS_random_background6	Q04828	94	L
LS_random_background6	Q04828	106	L
LS_random_background6	Q04828	146	A
LS_random_background6	Q04828	167	N
LS_random_background6	Q04828	202	L
LS_random_background6	Q04828	212	V
LS_random_background6	Q04828	218	A
LS_random_background6	Q04828	226	P
LS_random_background6	Q04828	236	L
LS_random_background6	Q04828	247	K
LS_random_background6	Q04828	249	K
LS_random_background6	Q04828	268	L
LS_random_background6	Q04828	277	I
LS_random_background6	Q04828	278	R
LS_random_background6	Q04828	284	F
LS_random_background6	Q04828	296	I
LS_random_background6	Q04828	300	N
LS_random_background6	Q04828	303	V
LS_random_background6	Q9Y5L0	489	S
LS_random_background6	O00423	177	E
LS_random_background6	O00423	225	W
LS_random_background6	O00423	438	S
LS_random_background6	O00423	768	Y
LS_random_background6	Q96PY6	55	L
LS_random_background6	Q96PY6	207	S
LS_random_background6	Q96PY6	258	I
LS_random_background6	Q9BTP7	11	P
LS_random_background6	Q9BTP7	70	N
LS_random_background6	Q9BTP7	161	R
LS_random_background6	Q9BTP7	181	F
LS_random_background6	Q9P1W9	65	R
LS_random_background6	Q9BZD4	114	A
LS_random_background6	Q9BZD4	154	Q
LS_random_background6	P07357	45	S
LS_random_background6	Q13356	281	Y
LS_random_background6	Q13356	293	L
LS_random_background6	Q13356	296	H
LS_random_background6	Q13356	300	T
LS_random_background6	Q13356	305	E
LS_random_background6	Q13356	308	I
LS_random_background6	Q13356	309	R
LS_random_background6	Q13356	311	C
LS_random_background6	Q13356	315	Y
LS_random_background6	Q13356	342	G
LS_random_background6	Q13356	344	S
LS_random_background6	Q13356	349	P
LS_random_background6	Q13356	350	F
LS_random_background6	Q13356	351	K
LS_random_background6	Q13356	361	T
LS_random_background6	Q13356	362	G
LS_random_background6	Q13356	378	S
LS_random_background6	Q13356	385	R
LS_random_background6	Q13356	393	K
LS_random_background6	Q13356	401	V
LS_random_background6	Q13356	406	V
LS_random_background6	Q13356	413	V
LS_random_background6	Q13356	415	S
LS_random_background6	Q13356	418	K
LS_random_background6	Q13356	424	E
LS_random_background6	Q13356	426	I
LS_random_background6	Q13356	430	A
LS_random_background6	Q13356	433	V
LS_random_background6	Q13356	436	D
LS_random_background6	Q13356	437	P
LS_random_background6	Q13356	440	E
LS_random_background6	Q13356	442	D
LS_random_background6	Q13356	443	A
LS_random_background6	Q13356	444	Q
LS_random_background6	Q13356	453	L
LS_random_background6	Q96DE0	86	A
LS_random_background6	P24071	64	K
LS_random_background6	P24071	120	T
LS_random_background6	Q96GD4	76	D
LS_random_background6	Q96GD4	118	V
LS_random_background6	P21695	68	K
LS_random_background6	P21695	77	P
LS_random_background6	P21695	82	A
LS_random_background6	P21695	144	M
LS_random_background6	P21695	197	V
LS_random_background6	P21695	279	R
LS_random_background6	P31415	289	A
LS_random_background6	Q9UK55	369	E
LS_random_background6	P54753	829	W
LS_random_background6	P22033	611	E
LS_random_background6	P22033	697	I
LS_random_background6	P48730	67	T
LS_random_background6	P48730	261	D
LS_random_background6	P60174	88	G
LS_random_background6	P60174	92	V
LS_random_background6	P02792	41	D
LS_random_background6	P02792	47	G
LS_random_background6	P02792	74	G
LS_random_background6	P02792	80	Q
LS_random_background6	P02792	89	E
LS_random_background6	P02792	94	P
LS_random_background6	P02792	96	A
LS_random_background6	P02792	109	Q
LS_random_background6	P02792	118	G
LS_random_background6	P02792	153	H
LS_random_background6	P02792	166	L
LS_random_background6	P02792	167	F
LS_random_background6	Q16644	48	Q
LS_random_background6	Q16644	163	A
LS_random_background6	Q16644	165	R
LS_random_background6	Q16644	314	P
LS_random_background6	P15291	155	A
LS_random_background6	P26038	54	G
LS_random_background6	P26038	75	P
LS_random_background6	P26038	85	Y
LS_random_background6	P26038	86	P
LS_random_background6	P26038	110	I
LS_random_background6	P26038	120	E
LS_random_background6	P26038	192	L
LS_random_background6	P26038	253	K
LS_random_background6	P26038	264	A
LS_random_background6	P26038	310	R
LS_random_background6	Q8WYA6	102	K
LS_random_background6	Q8WYA6	117	L
LS_random_background6	Q8WYA6	136	L
LS_random_background6	Q8WYA6	163	D
LS_random_background6	Q8WYA6	191	G
LS_random_background6	Q8WYA6	274	D
LS_random_background6	Q8WYA6	279	L
LS_random_background6	Q8WYA6	408	C
LS_random_background6	Q8WYA6	424	T
LS_random_background6	O95793	448	K
LS_random_background6	O95793	551	K
LS_random_background6	P30876	63	P
LS_random_background6	P30876	208	F
LS_random_background6	P30876	248	K
LS_random_background6	P30876	256	I
LS_random_background6	P30876	320	F
LS_random_background6	P30876	363	Y
LS_random_background6	P30876	374	L
LS_random_background6	P30876	444	L
LS_random_background6	P30876	477	S
LS_random_background6	P30876	527	A
LS_random_background6	P30876	551	E
LS_random_background6	P30876	731	Q
LS_random_background6	P30876	741	H
LS_random_background6	P30876	773	P
LS_random_background6	P30876	776	I
LS_random_background6	P30876	924	R
LS_random_background6	P30876	925	S
LS_random_background6	P30876	937	S
LS_random_background6	P30876	983	E
LS_random_background6	P30876	1065	G
LS_random_background6	P30876	1159	F
LS_random_background6	P58004	475	I
LS_random_background6	Q9BT73	17	C
LS_random_background6	Q8IU85	12	W
LS_random_background6	Q8IU85	16	A
LS_random_background6	Q8IU85	41	E
LS_random_background6	Q8IU85	45	T
LS_random_background6	Q8IU85	68	N
LS_random_background6	Q8IU85	112	E
LS_random_background6	Q8IU85	118	E
LS_random_background6	Q8IU85	153	Y
LS_random_background6	Q8IU85	185	P
LS_random_background6	Q8IU85	187	Y
LS_random_background6	Q8IU85	193	L
LS_random_background6	Q8IU85	205	W
LS_random_background6	Q8IU85	207	I
LS_random_background6	Q8IU85	227	S
LS_random_background6	Q8IU85	250	D
LS_random_background6	Q8IU85	252	A
LS_random_background6	Q8IU85	254	D
LS_random_background6	Q8IU85	264	P
LS_random_background6	Q8IU85	312	A
LS_random_background6	Q15631	58	C
LS_random_background6	P35240	48	D
LS_random_background6	P35240	102	P
LS_random_background6	P11766	12	V
LS_random_background6	P11766	42	T
LS_random_background6	P11766	91	P
LS_random_background6	P11766	117	T
LS_random_background6	P11766	122	L
LS_random_background6	P11766	155	I
LS_random_background6	P11766	181	G
LS_random_background6	P11766	186	T
LS_random_background6	P11766	220	I
LS_random_background6	P11766	244	Q
LS_random_background6	P11766	246	F
LS_random_background6	P11766	263	D
LS_random_background6	P11766	268	C
LS_random_background6	P11766	284	K
LS_random_background6	P11766	290	V
LS_random_background6	P11766	317	T
LS_random_background6	P11766	342	V
LS_random_background6	P11766	359	F
LS_random_background6	P11766	373	K
LS_random_background6	P11413	197	Y
LS_random_background6	Q14315	572	Q
LS_random_background6	Q14315	606	F
LS_random_background6	Q14315	652	S
LS_random_background6	Q14315	667	P
LS_random_background6	P15309	54	P
LS_random_background6	P15309	70	L
LS_random_background6	P15309	106	S
LS_random_background6	P15309	168	E
LS_random_background6	P15309	197	L
LS_random_background6	P15309	224	P
LS_random_background6	P15309	231	T
LS_random_background6	P15309	270	H
LS_random_background6	P15309	275	T
LS_random_background6	P15309	329	M
LS_random_background6	P15309	332	R
LS_random_background6	P15309	372	C
LS_random_background6	Q8N126	51	Q
LS_random_background6	Q8N126	100	V
LS_random_background6	Q01658	14	P
LS_random_background6	Q01658	79	G
LS_random_background6	Q01658	101	R
LS_random_background6	O95989	57	E
LS_random_background6	O95989	135	V
LS_random_background6	Q16540	7	Y
LS_random_background6	Q16540	22	T
LS_random_background6	Q16540	73	Q
LS_random_background6	Q13085	414	M
LS_random_background6	Q13085	1805	G
LS_random_background6	Q13085	1969	Q
LS_random_background6	Q13085	2006	S
LS_random_background6	Q13085	2018	W
LS_random_background6	Q13085	2214	F
LS_random_background6	P61964	99	S
LS_random_background6	P61964	176	A
LS_random_background6	P61964	285	I
LS_random_background6	P61964	299	G
LS_random_background6	P61964	315	I
LS_random_background6	P42345	1597	S
LS_random_background6	P42345	1636	I
LS_random_background6	P42345	1681	P
LS_random_background6	P42345	1951	P
LS_random_background6	P42345	2094	V
LS_random_background6	P42345	2168	R
LS_random_background6	P42345	2431	L
LS_random_background6	P68871	77	A
LS_random_background6	P68871	92	L
LS_random_background6	P68871	94	C
LS_random_background6	P68871	111	L
LS_random_background6	P68871	114	V
LS_random_background6	P68871	137	G
LS_random_background6	P68871	143	A
LS_random_background6	Q07960	314	P
LS_random_background6	Q07960	339	V
LS_random_background6	Q07960	407	A
LS_random_background6	Q07960	409	T
LS_random_background6	Q07960	427	Q
LS_random_background6	Q15084	27	V
LS_random_background6	Q15084	40	I
LS_random_background6	Q15084	42	S
LS_random_background6	Q15084	56	G
LS_random_background6	Q15084	61	L
LS_random_background6	Q15084	62	T
LS_random_background6	Q15084	90	G
LS_random_background6	Q15084	96	Q
LS_random_background6	Q15084	108	K
LS_random_background6	Q15084	115	Q
LS_random_background6	Q15084	125	D
LS_random_background6	Q15084	127	A
LS_random_background6	Q15084	137	D
LS_random_background6	Q9Y2I1	30	Y
LS_random_background6	Q9Y2I1	38	T
LS_random_background6	Q9Y2I1	50	Y
LS_random_background6	Q9Y2I1	65	K
LS_random_background6	Q9Y2I1	79	K
LS_random_background6	Q9Y2I1	83	S
LS_random_background6	Q9Y2I1	84	L
LS_random_background6	Q9Y2I1	87	K
LS_random_background6	Q9Y2I1	102	A
LS_random_background6	P41220	196	Q
LS_random_background6	Q96C86	273	Y
LS_random_background6	O94788	71	E
LS_random_background6	O94788	182	Q
LS_random_background6	O94788	240	P
LS_random_background6	O94788	375	I
LS_random_background6	Q03393	18	I
LS_random_background6	Q03393	21	S
LS_random_background6	Q03393	31	L
LS_random_background6	Q03393	46	P
LS_random_background6	Q03393	74	A
LS_random_background6	Q03393	95	M
LS_random_background6	Q03393	127	L
LS_random_background6	Q03393	128	Y
LS_random_background6	Q03393	141	V
LS_random_background6	P03372	446	V
LS_random_background6	P03372	480	D
LS_random_background6	Q86V24	225	L
LS_random_background6	Q86V24	255	V
LS_random_background6	O60930	159	G
LS_random_background6	O60930	164	W
LS_random_background6	O60930	210	D
LS_random_background6	O60930	272	E
LS_random_background6	Q5T5U3	1044	E
LS_random_background6	Q9P000	15	L
LS_random_background6	Q9P000	51	S
LS_random_background6	P0C0L4	404	K
LS_random_background6	P00533	539	C
LS_random_background6	P00747	54	E
LS_random_background6	P00747	65	Q
LS_random_background6	P00747	217	H
LS_random_background6	P00747	341	Q
LS_random_background6	P00747	348	K
LS_random_background6	P00747	367	P
LS_random_background6	P00747	427	R
LS_random_background6	P00747	515	I
LS_random_background6	P00747	670	K
LS_random_background6	P61018	13	V
LS_random_background6	P61018	47	S
LS_random_background6	P61018	72	S
LS_random_background6	P61018	103	L
LS_random_background6	P61018	132	T
LS_random_background6	P61018	158	V
LS_random_background6	P61018	176	G
LS_random_background6	Q9H7B4	68	A
LS_random_background6	Q6IQ20	102	K
LS_random_background6	Q6IQ20	213	L
LS_random_background6	Q6IQ20	259	L
LS_random_background6	Q6IQ20	298	F
LS_random_background6	Q9H0J9	498	F
LS_random_background6	Q9H0J9	506	S
LS_random_background6	Q9H0J9	512	K
LS_random_background6	Q9H0J9	515	N
LS_random_background6	Q9H0J9	517	F
LS_random_background6	Q9H0J9	520	T
LS_random_background6	Q9H0J9	525	F
LS_random_background6	Q9H0J9	537	L
LS_random_background6	Q9H0J9	543	W
LS_random_background6	Q9H0J9	545	K
LS_random_background6	Q9H0J9	562	L
LS_random_background6	Q9H0J9	565	G
LS_random_background6	Q9H0J9	570	F
LS_random_background6	Q9H0J9	589	T
LS_random_background6	Q9H0J9	594	G
LS_random_background6	Q9H0J9	597	F
LS_random_background6	Q9H0J9	605	H
LS_random_background6	Q9H0J9	614	T
LS_random_background6	Q9H0J9	617	M
LS_random_background6	Q9H0J9	619	L
LS_random_background6	Q9H0J9	620	A
LS_random_background6	Q9H0J9	636	R
LS_random_background6	Q9H0J9	653	N
LS_random_background6	Q9H0J9	662	V
LS_random_background6	Q9H0J9	668	Q
LS_random_background6	O75891	7	G
LS_random_background6	O75891	63	G
LS_random_background6	Q6IMI6	58	G
LS_random_background6	Q6IMI6	140	N
LS_random_background6	Q6IMI6	149	Y
LS_random_background6	Q6IMI6	186	K
LS_random_background6	Q6IMI6	239	D
LS_random_background6	Q6IMI6	247	T
LS_random_background6	O15553	632	G
LS_random_background6	Q9BVS5	171	L
LS_random_background6	Q9BVS5	200	I
LS_random_background6	Q9BVS5	225	R
LS_random_background6	Q9BVS5	281	K
LS_random_background6	Q9BVS5	317	I
LS_random_background6	Q9BVS5	335	D
LS_random_background6	Q9BVS5	382	C
LS_random_background6	Q9BVS5	467	V
LS_random_background6	P17405	397	N
LS_random_background6	O75694	1043	L
LS_random_background6	O75694	1169	S
LS_random_background6	Q8N6T3	51	G
LS_random_background6	Q15399	26	E
LS_random_background6	Q15399	99	D
LS_random_background6	Q15399	184	L
LS_random_background6	Q15399	211	K
LS_random_background6	Q15399	225	L
LS_random_background6	Q15399	360	L
LS_random_background6	Q15399	747	K
LS_random_background6	P30613	214	G
LS_random_background6	Q05655	18	Q
LS_random_background6	Q05655	19	A
LS_random_background6	Q05655	55	W
LS_random_background6	Q05655	56	K
LS_random_background6	Q05655	76	A
LS_random_background6	Q05655	78	E
LS_random_background6	Q05655	89	S
LS_random_background6	Q05655	94	R
LS_random_background6	Q9UJY5	611	K
LS_random_background6	Q5T1C6	43	L
LS_random_background6	Q5T1C6	68	C
LS_random_background6	Q5T1C6	196	I
LS_random_background6	Q5T1C6	226	A
LS_random_background6	P41279	330	R
LS_random_background6	P05154	199	M
LS_random_background6	P05154	268	I
LS_random_background6	P05154	285	K
LS_random_background6	O60603	496	S
LS_random_background6	Q9NPD3	213	V
LS_random_background6	P05164	243	T
LS_random_background6	P05164	673	R
LS_random_background6	P37840	83	E
LS_random_background6	O75369	139	Q
LS_random_background6	O75369	143	Q
LS_random_background6	O75369	152	K
LS_random_background6	P12018	129	R
LS_random_background6	P17066	349	Q
LS_random_background6	O00444	774	E
LS_random_background6	O75173	235	G
LS_random_background6	Q9NZD2	135	A
LS_random_background6	Q9NZD2	172	T
LS_random_background6	P63316	48	L
LS_random_background6	P54315	29	S
LS_random_background6	P54315	37	T
LS_random_background6	P54315	39	I
LS_random_background6	P54315	41	P
LS_random_background6	P54315	55	R
LS_random_background6	P54315	95	G
LS_random_background6	P54315	102	E
LS_random_background6	P54315	118	V
LS_random_background6	P54315	119	N
LS_random_background6	P54315	216	F
LS_random_background6	P54315	256	K
LS_random_background6	P54315	355	R
LS_random_background6	P54315	370	T
LS_random_background6	P54315	458	E
LS_random_background6	P23560	143	S
LS_random_background6	P23560	151	A
LS_random_background6	P23560	166	V
LS_random_background6	P23560	171	P
LS_random_background6	P23560	176	Q
LS_random_background6	P23560	192	T
LS_random_background6	P23560	211	T
LS_random_background6	P23560	222	S
LS_random_background6	P23560	231	I
LS_random_background6	P23560	242	T
LS_random_background6	Q9UKN5	500	N
LS_random_background6	P24043	1292	A
LS_random_background6	P60484	117	N
LS_random_background6	Q12923	2246	I
LS_random_background6	Q8NCJ5	90	V
LS_random_background6	Q8NCJ5	158	T
LS_random_background6	Q14790	118	R
LS_random_background6	Q9NR71	157	S
LS_random_background6	Q9NR71	171	V
LS_random_background6	Q9NR71	287	V
LS_random_background6	Q9NR71	564	N
LS_random_background6	Q9NR71	767	S
LS_random_background6	P17612	124	V
LS_random_background6	Q13907	165	P
LS_random_background6	P06241	173	F
LS_random_background6	P06241	224	L
LS_random_background6	Q96KC2	24	L
LS_random_background6	Q96KC2	76	S
LS_random_background6	P20701	80	C
LS_random_background6	P20701	209	S
LS_random_background6	P20701	375	G
LS_random_background6	P20701	455	Q
LS_random_background6	Q96PY5	340	L
LS_random_background6	Q9Y5W5	114	M
LS_random_background6	Q92540	109	L
LS_random_background6	O00194	175	E
LS_random_background6	Q96BP3	573	D
LS_random_background6	Q96BP3	596	V
LS_random_background6	P25116	130	K
LS_random_background6	P25116	309	S
LS_random_background6	O95069	122	V
LS_random_background6	P09619	70	P
LS_random_background6	P09619	97	E
LS_random_background6	P09619	281	A
LS_random_background6	Q9NVP1	349	Q
LS_random_background6	Q58F21	30	N
LS_random_background6	Q58F21	31	Q
LS_random_background6	Q58F21	45	K
LS_random_background6	Q58F21	53	Q
LS_random_background6	Q58F21	66	Y
LS_random_background6	Q58F21	72	N
LS_random_background6	Q58F21	76	L
LS_random_background6	Q58F21	87	Y
LS_random_background6	Q58F21	92	S
LS_random_background6	Q58F21	98	F
LS_random_background6	Q58F21	102	F
LS_random_background6	Q09472	1808	N
LS_random_background6	Q08209	69	A
LS_random_background6	Q08209	322	L
LS_random_background6	P09210	25	A
LS_random_background6	P09210	149	V
LS_random_background6	P09210	216	S
LS_random_background6	P04181	190	D
LS_random_background6	Q969H0	398	S
LS_random_background6	Q969H0	414	L
LS_random_background6	Q969H0	432	N
LS_random_background6	Q969H0	460	H
LS_random_background6	Q969H0	571	G
LS_random_background6	Q969H0	606	W
LS_random_background6	Q969H0	626	A
LS_random_background6	Q969H0	647	K
LS_random_background6	Q969H0	656	F
LS_random_background6	O76074	541	Q
LS_random_background6	O76074	550	S
LS_random_background6	O76074	651	L
LS_random_background6	O76074	705	S
LS_random_background6	O76074	723	T
LS_random_background6	O76074	749	P
LS_random_background6	O75581	53	A
LS_random_background6	O75581	605	Y
LS_random_background6	O75581	1181	V
LS_random_background6	O75581	1187	Q
LS_random_background6	P19878	25	A
LS_random_background6	Q7Z2W9	160	V
LS_random_background6	O00338	155	T
LS_random_background6	Q6P1L8	107	L
LS_random_background6	P16455	51	A
LS_random_background6	P16455	83	A
LS_random_background6	P26441	67	L
LS_random_background6	P02008	8	R
LS_random_background6	P02008	80	A
LS_random_background6	P02008	133	V
LS_random_background6	P09327	647	D
LS_random_background6	P06865	63	E
LS_random_background6	P06865	163	D
LS_random_background6	P06865	482	E
LS_random_background6	Q9UBR2	56	Y
LS_random_background6	Q9UBR2	139	S
LS_random_background6	Q9UBR2	144	A
LS_random_background6	Q9UBR2	161	D
LS_random_background6	Q9UBR2	171	G
LS_random_background6	Q9UBR2	279	T
LS_random_background6	P49327	2018	V
LS_random_background6	O14994	117	I
LS_random_background6	O14994	121	V
LS_random_background6	O14994	168	A
LS_random_background6	P23510	73	K
LS_random_background6	P23510	136	N
LS_random_background6	P23510	152	N
LS_random_background6	P23510	163	F
LS_random_background6	P68036	32	L
LS_random_background6	P28068	99	T
LS_random_background6	O95881	48	K
LS_random_background6	O95881	65	W
LS_random_background6	O95881	94	L
LS_random_background6	O95163	748	L
LS_random_background6	O95163	1127	Q
LS_random_background6	P61604	9	F
LS_random_background6	P61604	77	G
LS_random_background6	P15509	311	E
LS_random_background6	Q9BPX6	193	S
LS_random_background6	Q9BPX6	366	N
LS_random_background6	Q9BPX6	418	A
LS_random_background6	P61587	196	A
LS_random_background6	P10515	427	N
LS_random_background6	Q9H4A3	227	I
LS_random_background6	Q9H4A3	302	E
LS_random_background6	Q9H4A3	328	C
LS_random_background6	Q86YT6	21	G
LS_random_background6	Q86YT6	365	T
LS_random_background6	Q92888	201	L
LS_random_background6	Q92888	419	E
LS_random_background6	Q92888	615	L
LS_random_background6	Q92888	619	Q
LS_random_background6	Q92888	729	F
LS_random_background6	Q9H832	234	P
LS_random_background6	P15104	17	Y
LS_random_background6	P15104	124	V
LS_random_background6	P15104	188	V
LS_random_background6	Q05BQ5	245	P
LS_random_background6	Q05BQ5	398	L
LS_random_background6	Q05BQ5	439	S
LS_random_background6	O14684	101	M
LS_random_background6	Q6P179	58	N
LS_random_background6	Q6P179	148	I
LS_random_background6	Q6P179	155	K
LS_random_background6	Q6P179	310	Y
LS_random_background6	Q6P179	327	A
LS_random_background6	Q6P179	337	E
LS_random_background6	Q6P179	461	I
LS_random_background6	Q6P179	562	Q
LS_random_background6	Q6P179	587	H
LS_random_background6	Q6P179	630	Y
LS_random_background6	Q6P179	759	C
LS_random_background6	Q6P179	799	A
LS_random_background6	Q6P179	802	T
LS_random_background6	Q6P179	806	N
LS_random_background6	Q6P179	812	Y
LS_random_background6	Q6P179	826	Y
LS_random_background6	Q6P179	860	H
LS_random_background6	Q6P179	927	H
LS_random_background6	P37268	99	N
LS_random_background6	P37268	158	L
LS_random_background6	P37268	232	P
LS_random_background6	P37268	254	L
LS_random_background6	P37268	272	D
LS_random_background6	Q12879	414	A
LS_random_background6	Q12879	738	K
LS_random_background6	Q12879	770	P
LS_random_background6	P15144	80	L
LS_random_background6	P15144	98	R
LS_random_background6	P15144	187	A
LS_random_background6	P15144	193	F
LS_random_background6	P15144	357	W
LS_random_background6	P15144	384	T
LS_random_background6	P15144	417	V
LS_random_background6	P15144	473	D
LS_random_background6	P15144	551	V
LS_random_background6	P15144	572	S
LS_random_background6	P15144	617	N
LS_random_background6	P15144	649	D
LS_random_background6	P15144	803	Q
LS_random_background6	P15144	900	N
LS_random_background6	P15144	962	F
LS_random_background6	Q9P2W7	185	S
LS_random_background6	Q9Y570	54	E
LS_random_background6	Q9Y570	237	Q
LS_random_background6	Q9Y570	305	L
LS_random_background6	Q9Y570	322	G
LS_random_background6	Q9Y570	335	M
LS_random_background6	Q9Y570	342	Q
LS_random_background6	O43896	512	E
LS_random_background6	O43896	544	C
LS_random_background6	O43896	572	G
LS_random_background6	Q9NQW6	744	C
LS_random_background6	Q9NQW6	752	G
LS_random_background6	Q9NQW6	801	K
LS_random_background6	Q9NQW6	804	V
LS_random_background6	Q9NQW6	826	D
LS_random_background6	Q9NQW6	851	T
LS_random_background6	Q9NQW6	871	V
LS_random_background6	Q9NQW6	886	Q
LS_random_background6	P19474	290	T
LS_random_background6	Q9Y478	241	A
LS_random_background6	Q9UNA4	382	R
LS_random_background6	Q9Y4P1	88	V
LS_random_background6	Q9Y4P1	235	I
LS_random_background6	Q9Y4P1	277	L
LS_random_background6	Q9H867	42	V
LS_random_background6	Q9H867	43	W
LS_random_background6	Q9H867	60	G
LS_random_background6	Q9H867	62	G
LS_random_background6	Q9H867	97	L
LS_random_background6	Q9H867	118	S
LS_random_background6	Q9H867	172	C
LS_random_background6	Q9H867	176	R
LS_random_background6	Q9H867	188	Y
LS_random_background6	Q9H867	192	L
LS_random_background6	Q9H867	199	E
LS_random_background6	Q9H867	211	R
LS_random_background6	Q9H867	212	S
LS_random_background6	Q9H867	218	I
LS_random_background6	P04440	179	D
LS_random_background6	Q8IWE4	218	P
LS_random_background6	P30566	117	D
LS_random_background6	P26196	114	M
LS_random_background6	P26196	136	I
LS_random_background6	P26196	141	K
LS_random_background6	P26196	148	G
LS_random_background6	P26196	153	P
LS_random_background6	P26196	162	K
LS_random_background6	P26196	176	L
LS_random_background6	P26196	203	T
LS_random_background6	P26196	213	D
LS_random_background6	P26196	225	R
LS_random_background6	P26196	232	K
LS_random_background6	P26196	247	E
LS_random_background6	P26196	250	K
LS_random_background6	P26196	251	L
LS_random_background6	P26196	256	F
LS_random_background6	P26196	257	V
LS_random_background6	P26196	270	N
LS_random_background6	P26196	285	Q
LS_random_background6	P26196	314	A
LS_random_background6	P26196	324	C
LS_random_background6	P26196	327	T
LS_random_background6	P26196	345	Q
LS_random_background6	P26196	376	V
LS_random_background6	P26196	380	F
LS_random_background6	P26196	381	R
LS_random_background6	P26196	450	E
LS_random_background6	P26196	453	L
LS_random_background6	P26196	456	E
LS_random_background6	P26196	460	I
LS_random_background6	Q8IWE5	847	D
LS_random_background6	O75897	267	A
LS_random_background6	P22004	452	H
LS_random_background6	Q06609	141	A
LS_random_background6	O00300	32	D
LS_random_background6	P54868	86	V
LS_random_background6	P54868	176	A
LS_random_background6	P54868	238	V
LS_random_background6	P54868	295	L
LS_random_background6	Q9NZI2	133	T
LS_random_background6	Q9NZI2	177	L
LS_random_background6	Q9NZI2	192	K
LS_random_background6	Q9NZI2	195	K
LS_random_background6	Q9NZI2	200	I
LS_random_background6	Q9HBW1	328	R
LS_random_background6	Q9Y5X1	357	R
LS_random_background6	O00182	36	T
LS_random_background6	O14788	235	Y
LS_random_background6	P21549	102	V
LS_random_background6	P21549	126	M
LS_random_background6	P21549	144	A
LS_random_background6	P21549	189	G
LS_random_background6	P21549	247	L
LS_random_background6	Q9NSD9	230	V
LS_random_background6	Q9NSD9	300	P
LS_random_background6	Q99835	470	H
LS_random_background6	Q9NUW8	216	P
LS_random_background6	Q9NUW8	223	P
LS_random_background6	Q9NUW8	264	T
LS_random_background6	Q9NUW8	282	S
LS_random_background6	Q9NUW8	348	S
LS_random_background6	Q9NUW8	567	M
LS_random_background6	Q7Z6V5	19	A
LS_random_background6	Q7Z6V5	27	E
LS_random_background6	Q7Z6V5	40	T
LS_random_background6	Q7Z6V5	64	Q
LS_random_background6	Q7Z6V5	73	E
LS_random_background6	Q7Z6V5	76	A
LS_random_background6	Q7Z6V5	92	S
LS_random_background6	Q7Z6V5	96	E
LS_random_background6	Q7Z6V5	99	V
LS_random_background6	Q7Z6V5	113	A
LS_random_background6	Q7Z6V5	125	G
LS_random_background6	Q7Z6V5	128	N
LS_random_background6	Q7Z6V5	141	A
LS_random_background6	Q7Z6V5	150	R
LS_random_background6	P01009	137	T
LS_random_background6	Q9Y232	361	S
LS_random_background6	P38935	21	R
LS_random_background6	P38935	144	T
LS_random_background6	P38935	256	A
LS_random_background6	P38935	324	K
LS_random_background6	P38935	484	T
LS_random_background6	P38935	546	D
LS_random_background6	O95050	70	Q
LS_random_background6	Q9HCJ2	206	M
LS_random_background6	P35790	267	E
LS_random_background6	O00506	214	P
LS_random_background6	Q9NY25	69	T
LS_random_background6	Q9NY25	71	C
LS_random_background6	Q9NY25	119	Q
LS_random_background6	P21580	29	I
LS_random_background6	P21580	96	K
LS_random_background6	P21580	179	T
LS_random_background6	P21580	242	E
LS_random_background6	P21580	293	D
LS_random_background6	P16233	53	T
LS_random_background6	P16233	176	G
LS_random_background6	Q96Q11	254	L
LS_random_background6	P37837	248	A
LS_random_background6	P54819	49	M
LS_random_background6	P54819	78	M
LS_random_background6	P02786	124	W
LS_random_background6	P02786	398	E
LS_random_background6	Q10567	52	P
LS_random_background6	Q10567	141	A
LS_random_background6	Q04721	1441	E
LS_random_background6	P22234	11	K
LS_random_background6	P22234	12	K
LS_random_background6	P22234	80	K
LS_random_background6	P22234	99	V
LS_random_background6	P22234	101	R
LS_random_background6	P22234	107	S
LS_random_background6	P22234	154	G
LS_random_background6	P22234	185	C
LS_random_background6	P22234	210	D
LS_random_background6	P22234	284	I
LS_random_background6	P22234	329	A
LS_random_background6	P22234	335	L
LS_random_background6	P22234	355	P
LS_random_background6	P22234	397	L
LS_random_background6	P22234	423	C
LS_random_background6	Q07866	299	T
LS_random_background6	Q07866	399	Q
LS_random_background6	Q07866	480	F
LS_random_background6	Q9H0B6	386	E
LS_random_background6	Q9H0B6	472	E
LS_random_background6	P51688	174	Y
LS_random_background6	P61019	106	Q
LS_random_background6	P43220	33	W
LS_random_background6	P43220	48	R
LS_random_background6	P43220	49	S
LS_random_background6	P43220	63	N
LS_random_background6	P43220	69	Y
LS_random_background6	P43220	102	R
LS_random_background6	P43220	107	E
LS_random_background6	P43220	109	L
LS_random_background6	P43220	116	S
LS_random_background6	Q96HE7	131	C
LS_random_background6	Q96HE7	143	S
LS_random_background6	Q96HE7	164	N
LS_random_background6	Q96HE7	181	L
LS_random_background6	Q96HE7	193	G
LS_random_background6	Q96HE7	203	I
LS_random_background6	Q96HE7	245	R
LS_random_background6	Q96HE7	248	Y
LS_random_background6	Q96HE7	278	G
LS_random_background6	Q96HE7	315	L
LS_random_background6	Q96HE7	371	A
LS_random_background6	Q96HE7	397	C
LS_random_background6	Q96HE7	405	T
LS_random_background6	Q96HE7	416	F
LS_random_background6	Q96HE7	425	P
LS_random_background6	Q96HE7	446	A
LS_random_background6	Q9NQX3	19	V
LS_random_background6	Q9NQX3	31	A
LS_random_background6	Q9NQX3	42	L
LS_random_background6	Q9NQX3	169	L
LS_random_background6	Q9UGP5	262	V
LS_random_background6	Q9UGP5	286	L
LS_random_background6	Q9UGP5	376	G
LS_random_background6	Q9UGP5	438	R
LS_random_background6	Q9UGP5	466	E
LS_random_background6	Q9UGP5	472	K
LS_random_background6	Q9UGP5	501	C
LS_random_background6	Q9UGP5	504	L
LS_random_background6	Q9UGP5	519	L
LS_random_background6	Q9UGP5	558	D
LS_random_background6	Q9UPP1	414	I
LS_random_background6	P20807	677	L
LS_random_background6	O94856	184	T
LS_random_background6	P52735	684	D
LS_random_background6	O75436	72	F
LS_random_background6	O75436	120	S
LS_random_background6	O75436	221	P
LS_random_background6	O75436	235	I
LS_random_background6	O75436	276	L
LS_random_background6	O75436	282	E
LS_random_background6	Q6ZMU5	437	P
LS_random_background6	Q8N4Q0	97	G
LS_random_background6	Q8N4Q0	191	Q
LS_random_background6	Q8N4Q0	205	S
LS_random_background6	Q8N8N7	40	Q
LS_random_background6	Q8N8N7	129	F
LS_random_background6	Q8N8N7	146	E
LS_random_background6	Q8N8N7	149	H
LS_random_background6	Q8N8N7	181	S
LS_random_background6	Q8N8N7	295	K
LS_random_background6	Q96QB1	1114	R
LS_random_background6	Q96QB1	1135	C
LS_random_background6	Q96QB1	1204	L
LS_random_background6	Q96QB1	1273	L
LS_random_background6	P32926	105	N
LS_random_background6	P32926	118	E
LS_random_background6	P32926	266	M
LS_random_background6	Q92736	196	Y
LS_random_background6	Q92736	226	G
LS_random_background6	Q92736	270	H
LS_random_background6	Q92736	396	E
LS_random_background6	Q92736	441	K
LS_random_background6	Q92736	480	R
LS_random_background6	Q16513	708	I
LS_random_background6	Q16513	740	A
LS_random_background6	Q16513	766	V
LS_random_background6	Q16513	830	T
LS_random_background6	Q16513	874	V
LS_random_background6	Q16513	925	M
LS_random_background6	Q5KU26	630	D
LS_random_background6	Q5KU26	634	F
LS_random_background6	Q5KU26	711	L
LS_random_background6	Q969M7	59	P
LS_random_background6	Q969M7	168	D
LS_random_background6	Q9BVA6	268	H
LS_random_background6	Q9BVA6	395	Q
LS_random_background6	P09543	309	L
LS_random_background6	P09543	322	N
LS_random_background6	P09543	354	Q
LS_random_background6	O15357	510	V
LS_random_background6	O15357	545	G
LS_random_background6	O15357	568	K
LS_random_background6	P49406	184	D
LS_random_background6	P49406	255	K
LS_random_background6	Q92913	126	N
LS_random_background6	Q92913	131	L
LS_random_background6	Q92913	148	F
LS_random_background6	P30046	21	K
LS_random_background6	Q03181	210	P
LS_random_background6	Q03181	294	L
LS_random_background6	Q03181	299	N
LS_random_background6	Q03181	348	L
LS_random_background6	Q03181	353	A
LS_random_background6	Q03181	365	M
LS_random_background6	Q03181	410	V
LS_random_background6	Q03181	433	L
LS_random_background6	P49888	48	S
LS_random_background6	P49888	118	W
LS_random_background6	P49888	155	P
LS_random_background6	P49888	175	V
LS_random_background6	P49888	182	G
LS_random_background6	P49888	255	M
LS_random_background6	P49888	275	F
LS_random_background6	Q9H4M3	13	I
LS_random_background6	Q9H4M3	76	S
LS_random_background6	Q9H4M3	226	Q
LS_random_background6	Q07343	461	T
LS_random_background6	Q9H777	5	V
LS_random_background6	Q9H777	50	L
LS_random_background6	Q9H777	112	T
LS_random_background6	Q9H777	153	G
LS_random_background6	Q9H777	348	V
LS_random_background6	P40261	31	H
LS_random_background6	P40261	199	L
LS_random_background6	P40261	243	S
LS_random_background6	Q9BUH6	73	T
LS_random_background6	Q9BUH6	86	A
LS_random_background6	P09958	183	Q
LS_random_background6	P06727	139	A
LS_random_background6	Q9UGM1	52	T
LS_random_background6	Q9UGM1	213	N
LS_random_background6	P11021	40	S
LS_random_background6	P11021	58	G
LS_random_background6	P11021	86	S
LS_random_background6	P11021	124	T
LS_random_background6	P11021	233	S
LS_random_background6	P11021	266	F
LS_random_background6	P11021	278	V
LS_random_background6	P11021	410	D
LS_random_background6	P11021	472	L
LS_random_background6	P11021	549	A
LS_random_background6	P11021	605	L
LS_random_background6	P11021	609	Q
LS_random_background6	P11021	623	L
LS_random_background6	Q15652	2346	L
LS_random_background6	Q02763	1074	C
LS_random_background6	P19099	287	T
LS_random_background6	Q9NPD8	134	Y
LS_random_background6	Q9BWP8	130	S
LS_random_background6	Q9BWP8	183	E
LS_random_background6	P49643	79	R
LS_random_background6	P49643	138	D
LS_random_background6	P49643	164	Q
LS_random_background6	Q9H7P6	55	V
LS_random_background6	Q9H7P6	131	Q
LS_random_background6	Q9H7P6	136	T
LS_random_background6	Q9H0S4	189	D
LS_random_background6	P46531	1529	N
LS_random_background6	P46531	1613	Q
LS_random_background6	P46531	1962	R
LS_random_background6	P46531	2030	S
LS_random_background6	P07316	164	K
LS_random_background6	O00213	417	G
LS_random_background6	O00213	435	E
LS_random_background6	O00213	450	I
LS_random_background6	O00213	465	F
LS_random_background6	O00213	495	L
LS_random_background6	O00213	544	Q
LS_random_background6	O00213	613	A
LS_random_background6	O00213	615	G
LS_random_background6	O00213	631	S
LS_random_background6	O00213	636	M
LS_random_background6	Q13564	411	E
LS_random_background6	Q93088	29	F
LS_random_background6	P10275	872	R
LS_random_background6	P10275	916	Y
LS_random_background6	P02675	269	Y
LS_random_background6	P02675	347	W
LS_random_background6	P02675	388	S
LS_random_background6	P02675	423	Q
LS_random_background6	P02675	424	C
LS_random_background6	P20711	92	D
LS_random_background6	P20711	367	R
LS_random_background6	P30038	283	N
LS_random_background6	P30038	414	T
LS_random_background6	P30038	490	V
LS_random_background6	Q9UJX2	79	E
LS_random_background6	Q9UJX2	388	Y
LS_random_background6	O00767	158	R
LS_random_background6	P43320	79	Y
LS_random_background6	P43320	83	D
LS_random_background6	P43320	136	G
LS_random_background6	P55010	238	E
LS_random_background6	P55010	258	S
LS_random_background6	P55010	276	G
LS_random_background6	P55010	378	F
LS_random_background7	Q14152	223	P
LS_random_background7	Q14152	347	I
LS_random_background7	Q14152	444	S
LS_random_background7	Q92556	648	S
LS_random_background7	Q92556	655	I
LS_random_background7	P46597	260	G
LS_random_background7	Q9UK55	172	F
LS_random_background7	Q9UK55	182	S
LS_random_background7	Q9UK55	341	K
LS_random_background7	Q9UK55	384	Q
LS_random_background7	P21266	6	S
LS_random_background7	P21266	22	R
LS_random_background7	P21266	67	L
LS_random_background7	P21266	140	K
LS_random_background7	Q14376	118	I
LS_random_background7	O94856	75	W
LS_random_background7	O94856	77	R
LS_random_background7	O94856	147	L
LS_random_background7	O94856	182	P
LS_random_background7	O94856	260	R
LS_random_background7	P82980	27	S
LS_random_background7	P82980	79	D
LS_random_background7	P82980	99	K
LS_random_background7	P82980	105	R
LS_random_background7	P07954	475	A
LS_random_background7	Q9Y2J2	110	M
LS_random_background7	Q9Y2J2	114	V
LS_random_background7	Q9Y2J2	118	D
LS_random_background7	Q9Y2J2	124	C
LS_random_background7	Q9Y2J2	134	V
LS_random_background7	Q9Y2J2	150	Y
LS_random_background7	Q9Y2J2	153	L
LS_random_background7	Q9Y2J2	168	A
LS_random_background7	Q9Y2J2	178	G
LS_random_background7	Q9Y2J2	190	P
LS_random_background7	Q9Y2J2	194	A
LS_random_background7	Q9Y2J2	202	R
LS_random_background7	Q9Y2J2	210	R
LS_random_background7	Q9Y2J2	213	I
LS_random_background7	Q9Y2J2	216	G
LS_random_background7	Q9Y2J2	219	P
LS_random_background7	Q9Y2J2	220	C
LS_random_background7	Q9Y2J2	222	F
LS_random_background7	Q9Y2J2	235	S
LS_random_background7	Q9Y2J2	246	G
LS_random_background7	Q9Y2J2	260	T
LS_random_background7	Q9Y2J2	264	E
LS_random_background7	Q9Y2J2	267	V
LS_random_background7	Q9Y2J2	294	S
LS_random_background7	Q9Y2J2	301	H
LS_random_background7	Q9Y2J2	310	E
LS_random_background7	Q9Y2J2	316	C
LS_random_background7	Q9Y2J2	330	N
LS_random_background7	Q9Y2J2	336	K
LS_random_background7	Q9Y2J2	342	Y
LS_random_background7	Q9Y2J2	344	R
LS_random_background7	Q9Y2J2	345	N
LS_random_background7	Q9Y2J2	348	Y
LS_random_background7	Q9Y2J2	353	P
LS_random_background7	Q9Y2J2	360	E
LS_random_background7	Q9Y2J2	365	F
LS_random_background7	Q9Y2J2	367	L
LS_random_background7	Q9Y2J2	372	A
LS_random_background7	Q9Y2J2	375	R
LS_random_background7	Q9Y2J2	377	W
LS_random_background7	Q9Y2J2	381	V
LS_random_background7	Q9Y2J2	385	T
LS_random_background7	Q9BQI5	777	L
LS_random_background7	P08684	132	L
LS_random_background7	P08684	292	D
LS_random_background7	P08684	355	Y
LS_random_background7	P36955	360	A
LS_random_background7	P00519	445	L
LS_random_background7	Q9NQR1	373	L
LS_random_background7	P49116	376	P
LS_random_background7	P49116	422	C
LS_random_background7	P49116	519	E
LS_random_background7	P49116	535	E
LS_random_background7	P49116	547	L
LS_random_background7	P49116	577	P
LS_random_background7	O14958	249	L
LS_random_background7	P40337	59	P
LS_random_background7	P40337	66	V
LS_random_background7	P40337	79	R
LS_random_background7	P40337	102	P
LS_random_background7	P40337	107	R
LS_random_background7	P40337	132	Q
LS_random_background7	P40337	185	Y
LS_random_background7	P40337	189	E
LS_random_background7	Q6P4F7	22	K
LS_random_background7	Q6P4F7	135	A
LS_random_background7	Q6P4F7	190	M
LS_random_background7	Q6P4F7	231	L
LS_random_background7	Q9NR31	17	Q
LS_random_background7	Q8TEA8	16	G
LS_random_background7	Q8TEA8	73	E
LS_random_background7	P36959	89	A
LS_random_background7	P20592	169	G
LS_random_background7	P20592	257	Q
LS_random_background7	P20592	300	D
LS_random_background7	P20592	310	V
LS_random_background7	P20592	395	E
LS_random_background7	Q5VYX0	274	L
LS_random_background7	P52948	1284	K
LS_random_background7	Q6P1N9	231	T
LS_random_background7	Q6P1N9	246	K
LS_random_background7	Q9NZ09	437	G
LS_random_background7	P46952	275	V
LS_random_background7	Q9Y248	82	E
LS_random_background7	Q9H492	14	A
LS_random_background7	Q9H492	60	M
LS_random_background7	Q6ZMJ4	67	P
LS_random_background7	Q6ZMJ4	138	V
LS_random_background7	Q15020	127	E
LS_random_background7	Q15020	153	L
LS_random_background7	Q15020	160	A
LS_random_background7	Q15020	177	V
LS_random_background7	Q15020	193	S
LS_random_background7	Q15020	231	Y
LS_random_background7	Q15020	267	A
LS_random_background7	Q15020	269	Y
LS_random_background7	Q15020	305	A
LS_random_background7	Q15020	326	P
LS_random_background7	Q15020	332	I
LS_random_background7	Q15020	358	L
LS_random_background7	Q15020	482	E
LS_random_background7	Q15020	512	L
LS_random_background7	Q15020	541	Y
LS_random_background7	Q15020	546	C
LS_random_background7	Q15020	553	E
LS_random_background7	Q16644	51	G
LS_random_background7	Q16644	148	R
LS_random_background7	Q16644	187	D
LS_random_background7	Q16644	239	F
LS_random_background7	Q16644	272	E
LS_random_background7	Q16644	304	I
LS_random_background7	Q17R31	38	A
LS_random_background7	Q7Z4W1	236	P
LS_random_background7	Q9UKU7	62	P
LS_random_background7	Q9UKU7	161	T
LS_random_background7	Q9UKU7	398	E
LS_random_background7	Q8TD30	153	S
LS_random_background7	Q8TD30	183	L
LS_random_background7	Q8TD30	233	Y
LS_random_background7	Q8TD30	246	N
LS_random_background7	Q8TD30	251	A
LS_random_background7	Q8TD30	323	M
LS_random_background7	Q8TD30	328	S
LS_random_background7	Q8TD30	346	E
LS_random_background7	Q8TD30	376	C
LS_random_background7	Q8TD30	494	R
LS_random_background7	Q8TD30	513	D
LS_random_background7	Q13873	340	L
LS_random_background7	Q9UHP7	176	H
LS_random_background7	P17931	209	F
LS_random_background7	Q86UY5	218	I
LS_random_background7	P02741	53	V
LS_random_background7	P02741	147	A
LS_random_background7	Q06323	225	V
LS_random_background7	P24385	47	C
LS_random_background7	P24385	135	E
LS_random_background7	Q14444	157	D
LS_random_background7	Q9BZM4	61	N
LS_random_background7	Q9BZM4	63	L
LS_random_background7	Q9BZM4	67	C
LS_random_background7	Q9BZM4	92	L
LS_random_background7	Q9BZM4	142	F
LS_random_background7	Q9BZM4	143	S
LS_random_background7	Q9BZM4	147	R
LS_random_background7	Q9BZM4	150	L
LS_random_background7	Q9BZM4	165	G
LS_random_background7	Q9BZM4	171	E
LS_random_background7	P56945	752	E
LS_random_background7	P56945	827	V
LS_random_background7	P56945	850	V
LS_random_background7	P56945	864	L
LS_random_background7	Q9NZJ5	151	K
LS_random_background7	Q9NZJ5	655	F
LS_random_background7	Q9NZJ5	893	K
LS_random_background7	Q9NZJ5	895	N
LS_random_background7	Q9NZJ5	900	M
LS_random_background7	Q9NZJ5	1014	L
LS_random_background7	Q9NZJ5	1019	Y
LS_random_background7	Q14565	301	I
LS_random_background7	P06126	29	V
LS_random_background7	P06126	34	S
LS_random_background7	P06126	55	H
LS_random_background7	P06126	73	G
LS_random_background7	P06126	78	E
LS_random_background7	P06126	100	R
LS_random_background7	P06126	141	V
LS_random_background7	P06126	144	Q
LS_random_background7	P06126	237	W
LS_random_background7	P06126	268	V
LS_random_background7	P06126	291	V
LS_random_background7	P30304	343	K
LS_random_background7	P30304	365	M
LS_random_background7	P30304	369	L
LS_random_background7	P30304	371	G
LS_random_background7	P30304	385	C
LS_random_background7	P30304	463	L
LS_random_background7	P30304	478	Q
LS_random_background7	P61812	338	P
LS_random_background7	P00918	195	G
LS_random_background7	Q9UBX1	276	D
LS_random_background7	Q15691	7	S
LS_random_background7	Q15691	107	F
LS_random_background7	P18074	65	L
LS_random_background7	P18074	155	C
LS_random_background7	P18074	592	R
LS_random_background7	P18074	593	G
LS_random_background7	P18074	701	L
LS_random_background7	Q9Y286	33	S
LS_random_background7	Q9Y286	64	Y
LS_random_background7	Q9Y286	125	M
LS_random_background7	O75626	117	I
LS_random_background7	Q9BZD4	29	K
LS_random_background7	Q9BZD4	60	R
LS_random_background7	P51114	36	W
LS_random_background7	P51114	42	V
LS_random_background7	P51114	62	G
LS_random_background7	Q13614	466	H
LS_random_background7	O15537	70	G
LS_random_background7	O15537	167	K
LS_random_background7	O15537	176	F
LS_random_background7	O15537	185	T
LS_random_background7	O15537	188	N
LS_random_background7	O15537	196	S
LS_random_background7	Q9Y5X0	90	H
LS_random_background7	Q9NVP2	70	H
LS_random_background7	P52594	93	W
LS_random_background7	Q96PY5	110	L
LS_random_background7	Q96PY5	258	K
LS_random_background7	Q96PY5	271	A
LS_random_background7	P05129	208	T
LS_random_background7	P05129	291	A
LS_random_background7	Q9UHF4	159	E
LS_random_background7	Q9UHF4	203	L
LS_random_background7	Q9UHF4	210	P
LS_random_background7	Q9UHF4	223	P
LS_random_background7	Q96L73	1898	K
LS_random_background7	Q9NQG6	132	R
LS_random_background7	P78417	91	E
LS_random_background7	P78417	112	C
LS_random_background7	Q96BM9	140	E
LS_random_background7	Q9BS26	131	A
LS_random_background7	Q9BS26	280	Q
LS_random_background7	P05121	301	F
LS_random_background7	P05121	312	P
LS_random_background7	Q96P16	93	S
LS_random_background7	P54760	81	R
LS_random_background7	Q13356	279	K
LS_random_background7	Q9UIF8	2083	W
LS_random_background7	Q9UIF8	2088	P
LS_random_background7	P68871	14	A
LS_random_background7	P68871	46	F
LS_random_background7	P68871	63	A
LS_random_background7	P68871	66	K
LS_random_background7	P68871	92	L
LS_random_background7	P68871	111	L
LS_random_background7	Q00059	93	D
LS_random_background7	Q00059	148	E
LS_random_background7	Q00059	205	K
LS_random_background7	P16035	191	F
LS_random_background7	P49406	170	R
LS_random_background7	P48357	499	I
LS_random_background7	P32320	112	N
LS_random_background7	Q6UXN8	120	N
LS_random_background7	Q6UXN8	136	T
LS_random_background7	Q6UXN8	144	E
LS_random_background7	Q6UXN8	188	W
LS_random_background7	Q6UXN8	223	N
LS_random_background7	Q6UXN8	235	Y
LS_random_background7	Q9BRJ7	55	R
LS_random_background7	Q9BRJ7	78	L
LS_random_background7	Q9BRJ7	138	E
LS_random_background7	Q9BRJ7	192	L
LS_random_background7	Q9BRJ7	197	E
LS_random_background7	Q9Y657	174	P
LS_random_background7	Q8N126	80	D
LS_random_background7	Q8N126	85	L
LS_random_background7	Q8N126	90	P
LS_random_background7	Q04721	1425	C
LS_random_background7	Q04721	1433	K
LS_random_background7	Q04721	1441	E
LS_random_background7	Q04721	1459	M
LS_random_background7	Q04721	1463	W
LS_random_background7	Q04721	1496	C
LS_random_background7	Q04721	1519	D
LS_random_background7	Q04721	1529	W
LS_random_background7	Q04721	1537	D
LS_random_background7	Q04721	1578	R
LS_random_background7	Q04721	1584	Q
LS_random_background7	Q04721	1587	L
LS_random_background7	Q04721	1588	M
LS_random_background7	Q04721	1623	V
LS_random_background7	Q04721	1626	E
LS_random_background7	Q04721	1628	D
LS_random_background7	Q04721	1634	Q
LS_random_background7	Q04721	1648	A
LS_random_background7	Q04721	1662	P
LS_random_background7	Q04721	1663	L
LS_random_background7	Q96F10	35	K
LS_random_background7	Q96F10	67	L
LS_random_background7	Q96F10	122	C
LS_random_background7	Q15811	1345	Q
LS_random_background7	Q13740	109	K
LS_random_background7	Q13740	190	K
LS_random_background7	Q13740	195	V
LS_random_background7	Q13740	209	T
LS_random_background7	Q13740	229	G
LS_random_background7	P17752	125	Y
LS_random_background7	P17752	237	S
LS_random_background7	P17752	244	G
LS_random_background7	P17752	272	H
LS_random_background7	P07998	59	R
LS_random_background7	P07998	75	V
LS_random_background7	P07998	109	I
LS_random_background7	P07998	131	E
LS_random_background7	O95445	57	K
LS_random_background7	P00439	121	F
LS_random_background7	P00439	165	A
LS_random_background7	Q9Y235	57	R
LS_random_background7	Q9Y6D9	605	K
LS_random_background7	Q9Y6D9	607	Q
LS_random_background7	Q9Y6D9	610	S
LS_random_background7	Q9Y6D9	619	K
LS_random_background7	Q9Y6D9	660	G
LS_random_background7	Q9Y6D9	696	R
LS_random_background7	Q9Y6D9	702	A
LS_random_background7	Q9Y6D9	706	S
LS_random_background7	Q9Y6D9	715	Q
LS_random_background7	P02689	7	G
LS_random_background7	P02689	53	R
LS_random_background7	P02689	56	S
LS_random_background7	P02689	89	R
LS_random_background7	P02689	111	N
LS_random_background7	P02689	118	C
LS_random_background7	P02689	127	R
LS_random_background7	Q15828	44	D
LS_random_background7	Q15828	47	Q
LS_random_background7	Q15828	64	N
LS_random_background7	Q15828	87	Y
LS_random_background7	Q15828	93	M
LS_random_background7	Q15828	143	K
LS_random_background7	Q13555	56	Q
LS_random_background7	Q9UHD2	21	A
LS_random_background7	Q9UHD2	430	S
LS_random_background7	Q9UHD2	522	I
LS_random_background7	Q15652	2175	N
LS_random_background7	Q15652	2343	V
LS_random_background7	Q14554	30	I
LS_random_background7	Q14554	67	L
LS_random_background7	Q14554	128	F
LS_random_background7	Q14554	129	K
LS_random_background7	Q86TB9	546	S
LS_random_background7	Q86TB9	565	M
LS_random_background7	Q86TB9	643	L
LS_random_background7	Q86TB9	650	V
LS_random_background7	Q86TB9	716	E
LS_random_background7	P28472	207	E
LS_random_background7	P28472	256	L
LS_random_background7	P28472	282	T
LS_random_background7	P61604	36	K
LS_random_background7	P61604	38	Q
LS_random_background7	P61604	46	V
LS_random_background7	P61604	82	V
LS_random_background7	O14965	152	E
LS_random_background7	O14965	196	L
LS_random_background7	O14965	218	V
LS_random_background7	O14965	359	L
LS_random_background7	Q92820	171	S
LS_random_background7	Q92820	278	E
LS_random_background7	Q9BYD1	42	L
LS_random_background7	Q9BYD1	65	I
LS_random_background7	Q9BYD1	107	A
LS_random_background7	Q9BYD1	108	I
LS_random_background7	Q9BYD1	109	Y
LS_random_background7	Q9BYD1	117	H
LS_random_background7	Q9BYD1	139	K
LS_random_background7	P07359	67	L
LS_random_background7	P07359	97	T
LS_random_background7	P07359	102	H
LS_random_background7	P07359	148	K
LS_random_background7	P07359	195	L
LS_random_background7	P07359	218	L
LS_random_background7	P07359	243	V
LS_random_background7	P07359	276	P
LS_random_background7	Q6PKG0	880	L
LS_random_background7	Q6PKG0	920	S
LS_random_background7	Q6PKG0	943	A
LS_random_background7	Q6PKG0	951	L
LS_random_background7	Q6PKG0	952	E
LS_random_background7	Q6PKG0	961	G
LS_random_background7	Q6PKG0	969	D
LS_random_background7	Q6PKG0	995	A
LS_random_background7	Q9UJM8	38	A
LS_random_background7	Q9UJM8	49	L
LS_random_background7	Q9UJM8	169	D
LS_random_background7	Q14141	121	F
LS_random_background7	Q14141	168	V
LS_random_background7	P01034	70	S
LS_random_background7	P01034	88	Y
LS_random_background7	P01034	91	D
LS_random_background7	P01034	94	L
LS_random_background7	P01034	121	A
LS_random_background7	P78356	79	V
LS_random_background7	P78356	86	K
LS_random_background7	P78356	172	V
LS_random_background7	P78356	193	G
LS_random_background7	P78356	278	D
LS_random_background7	P35236	76	R
LS_random_background7	P35236	92	P
LS_random_background7	P35236	115	D
LS_random_background7	P35236	149	Y
LS_random_background7	P35236	162	E
LS_random_background7	P35236	174	N
LS_random_background7	P35236	180	W
LS_random_background7	P35236	182	M
LS_random_background7	P35236	196	Q
LS_random_background7	P35236	213	E
LS_random_background7	P35236	215	Y
LS_random_background7	P35236	231	Y
LS_random_background7	P35236	281	A
LS_random_background7	P35236	305	R
LS_random_background7	P35236	309	Q
LS_random_background7	P35236	340	Y
LS_random_background7	P35236	342	F
LS_random_background7	P35236	345	H
LS_random_background7	P35236	347	L
LS_random_background7	P35236	349	L
LS_random_background7	P27482	8	E
LS_random_background7	P27482	48	E
LS_random_background7	P27482	61	N
LS_random_background7	P27482	95	K
LS_random_background7	Q6P988	91	L
LS_random_background7	Q6P988	106	P
LS_random_background7	Q6P988	130	C
LS_random_background7	Q6P988	145	R
LS_random_background7	Q6P988	150	R
LS_random_background7	Q6P988	160	G
LS_random_background7	Q6P988	167	E
LS_random_background7	Q6P988	171	Y
LS_random_background7	Q6P988	211	V
LS_random_background7	Q6P988	276	H
LS_random_background7	Q6P988	295	I
LS_random_background7	Q6P988	312	E
LS_random_background7	Q6P988	318	C
LS_random_background7	Q6P988	324	V
LS_random_background7	Q6P988	361	R
LS_random_background7	P21953	127	Q
LS_random_background7	P21953	158	D
LS_random_background7	P21953	179	S
LS_random_background7	P21953	180	L
LS_random_background7	P21953	209	G
LS_random_background7	P21953	229	I
LS_random_background7	P21953	253	I
LS_random_background7	P21953	296	G
LS_random_background7	P21953	321	K
LS_random_background7	P21953	359	R
LS_random_background7	P21953	365	T
LS_random_background7	P21953	390	I
LS_random_background7	Q8IUF8	219	R
LS_random_background7	Q99627	12	S
LS_random_background7	Q99627	24	E
LS_random_background7	Q99627	25	L
LS_random_background7	Q99627	39	Q
LS_random_background7	Q99627	57	W
LS_random_background7	Q99627	68	N
LS_random_background7	Q99627	83	Q
LS_random_background7	Q99627	85	D
LS_random_background7	Q99627	89	I
LS_random_background7	Q99627	91	T
LS_random_background7	Q99627	103	Q
LS_random_background7	Q99627	104	P
LS_random_background7	Q99627	132	D
LS_random_background7	Q99627	135	A
LS_random_background7	Q99627	142	E
LS_random_background7	Q99627	196	Q
LS_random_background7	Q99627	205	A
LS_random_background7	P54278	33	L
LS_random_background7	P54278	170	H
LS_random_background7	P54278	187	V
LS_random_background7	P54278	196	A
LS_random_background7	P54278	202	C
LS_random_background7	P54278	217	T
LS_random_background7	P54278	238	S
LS_random_background7	P54278	247	P
LS_random_background7	P54278	312	M
LS_random_background7	P54278	347	E
LS_random_background7	Q9BWT3	17	K
LS_random_background7	Q9BWT3	43	D
LS_random_background7	Q9BWT3	58	N
LS_random_background7	Q9BWT3	64	L
LS_random_background7	Q9BWT3	81	S
LS_random_background7	Q9BWT3	125	R
LS_random_background7	Q9BWT3	131	S
LS_random_background7	Q9BWT3	151	A
LS_random_background7	Q9BWT3	168	V
LS_random_background7	Q9BWT3	196	C
LS_random_background7	Q9BWT3	243	L
LS_random_background7	Q9BWT3	250	M
LS_random_background7	Q9BWT3	256	C
LS_random_background7	Q9BWT3	260	P
LS_random_background7	Q9BWT3	304	N
LS_random_background7	Q9BWT3	314	I
LS_random_background7	Q9BWT3	359	K
LS_random_background7	Q9BWT3	361	L
LS_random_background7	Q9BWT3	388	E
LS_random_background7	Q9BWT3	394	E
LS_random_background7	Q9BWT3	413	A
LS_random_background7	Q9BWT3	461	S
LS_random_background7	Q9BWT3	491	Q
LS_random_background7	Q9NYY1	50	R
LS_random_background7	Q9NYY1	134	C
LS_random_background7	P23381	270	T
LS_random_background7	Q92990	356	L
LS_random_background7	P14866	541	R
LS_random_background7	P01859	122	F
LS_random_background7	P01859	129	T
LS_random_background7	P01859	135	T
LS_random_background7	P01859	140	C
LS_random_background7	P01859	155	N
LS_random_background7	P01859	165	N
LS_random_background7	P01859	166	A
LS_random_background7	P01859	177	S
LS_random_background7	P01859	180	R
LS_random_background7	P01859	229	T
LS_random_background7	P01859	316	T
LS_random_background7	P01859	319	S
LS_random_background7	Q86US8	620	L
LS_random_background7	Q86US8	806	L
LS_random_background7	Q86US8	947	M
LS_random_background7	Q86US8	1071	V
LS_random_background7	Q969J5	139	S
LS_random_background7	Q969J5	249	D
LS_random_background7	P11473	140	H
LS_random_background7	P11473	152	Q
LS_random_background7	P11473	155	P
LS_random_background7	P11473	226	M
LS_random_background7	P11473	233	L
LS_random_background7	P11473	245	A
LS_random_background7	P11473	268	I
LS_random_background7	P11473	276	N
LS_random_background7	P11473	284	M
LS_random_background7	P11473	292	D
LS_random_background7	P11473	294	K
LS_random_background7	P11473	296	R
LS_random_background7	P11473	303	A
LS_random_background7	P11473	314	I
LS_random_background7	P11473	324	N
LS_random_background7	P11473	331	V
LS_random_background7	P11473	344	P
LS_random_background7	P11473	350	A
LS_random_background7	P11473	356	Q
LS_random_background7	P11473	366	Y
LS_random_background7	P11473	381	A
LS_random_background7	P11473	401	Y
LS_random_background7	P11473	409	E
LS_random_background7	P11473	411	S
LS_random_background7	O95630	11	P
LS_random_background7	O95630	413	V
LS_random_background7	O60921	3	F
LS_random_background7	O60921	95	A
LS_random_background7	O60921	127	R
LS_random_background7	Q15907	19	D
LS_random_background7	Q15907	51	R
LS_random_background7	Q15907	73	Y
LS_random_background7	Q15907	83	G
LS_random_background7	Q15907	108	E
LS_random_background7	Q15907	168	I
LS_random_background7	Q05397	71	I
LS_random_background7	Q05397	132	G
LS_random_background7	Q05397	205	R
LS_random_background7	Q05397	352	N
LS_random_background7	Q05397	354	T
LS_random_background7	Q05397	456	C
LS_random_background7	Q05397	477	Q
LS_random_background7	Q05397	657	K
LS_random_background7	Q05397	658	C
LS_random_background7	Q05397	661	Y
LS_random_background7	Q05397	683	E
LS_random_background7	Q05397	918	D
LS_random_background7	Q05397	955	K
LS_random_background7	Q05397	997	L
LS_random_background7	Q8N335	37	T
LS_random_background7	Q8N335	154	I
LS_random_background7	Q8N335	266	T
LS_random_background7	O15382	32	F
LS_random_background7	O15382	74	G
LS_random_background7	O15382	146	E
LS_random_background7	O15382	301	L
LS_random_background7	O15382	315	E
LS_random_background7	O15382	319	T
LS_random_background7	O15382	340	T
LS_random_background7	Q9UKL6	12	Q
LS_random_background7	Q9UKL6	14	W
LS_random_background7	Q9UKL6	59	V
LS_random_background7	P19387	80	D
LS_random_background7	P19387	145	Q
LS_random_background7	Q9UBP0	346	G
LS_random_background7	Q9UBP0	515	L
LS_random_background7	Q9UBP0	549	L
LS_random_background7	Q9UBP0	587	E
LS_random_background7	P46934	1087	P
LS_random_background7	P20749	348	V
LS_random_background7	Q49A26	281	G
LS_random_background7	Q49A26	300	A
LS_random_background7	Q49A26	332	S
LS_random_background7	Q49A26	344	P
LS_random_background7	Q13155	108	L
LS_random_background7	Q13155	114	K
LS_random_background7	Q13155	126	A
LS_random_background7	Q13155	127	N
LS_random_background7	Q13155	149	L
LS_random_background7	Q13155	153	H
LS_random_background7	Q13155	182	Q
LS_random_background7	Q13155	218	F
LS_random_background7	Q13155	230	A
LS_random_background7	Q13155	277	A
LS_random_background7	Q13155	291	C
LS_random_background7	Q13155	303	M
LS_random_background7	Q13155	317	K
LS_random_background7	P48637	81	Q
LS_random_background7	P48637	109	Q
LS_random_background7	P48637	134	A
LS_random_background7	P48637	171	S
LS_random_background7	P48637	172	K
LS_random_background7	P48637	291	A
LS_random_background7	P48637	302	A
LS_random_background7	P48637	375	Y
LS_random_background7	P48637	418	R
LS_random_background7	P48637	445	V
LS_random_background7	Q9BSH5	55	A
LS_random_background7	Q9BSH5	64	G
LS_random_background7	O60784	111	T
LS_random_background7	O60784	125	A
LS_random_background7	P08236	380	A
LS_random_background7	P01574	65	I
LS_random_background7	P01574	97	S
LS_random_background7	Q9Y689	163	E
LS_random_background7	O15264	202	Q
LS_random_background7	Q9Y2N7	267	D
LS_random_background7	Q9Y2N7	272	C
LS_random_background7	Q9Y2N7	305	R
LS_random_background7	Q9Y2N7	307	L
LS_random_background7	Q9Y2N7	309	R
LS_random_background7	Q9Y2N7	313	Y
LS_random_background7	Q9Y2N7	319	Q
LS_random_background7	Q9Y2N7	328	G
LS_random_background7	P35558	83	R
LS_random_background7	P35558	89	E
LS_random_background7	P35558	170	M
LS_random_background7	P35558	190	V
LS_random_background7	P35558	213	N
LS_random_background7	P35558	228	I
LS_random_background7	P35558	397	E
LS_random_background7	P35558	411	S
LS_random_background7	P35558	414	P
LS_random_background7	P35558	437	R
LS_random_background7	P35558	440	G
LS_random_background7	P35558	447	A
LS_random_background7	P35558	511	I
LS_random_background7	P35558	526	L
LS_random_background7	P35558	559	P
LS_random_background7	P35558	571	H
LS_random_background7	Q9NQS3	58	G
LS_random_background7	Q9NQS3	80	I
LS_random_background7	Q9NQS3	90	S
LS_random_background7	Q9NQS3	94	I
LS_random_background7	Q9NQS3	110	G
LS_random_background7	Q9NQS3	130	D
LS_random_background7	Q9NQS3	131	A
LS_random_background7	Q9NQS3	140	F
LS_random_background7	Q9NQS3	147	I
LS_random_background7	Q9NQS3	189	V
LS_random_background7	Q9NQS3	194	I
LS_random_background7	Q9NQS3	195	A
LS_random_background7	Q9NQS3	199	K
LS_random_background7	Q9NQS3	203	H
LS_random_background7	Q9NQS3	232	K
LS_random_background7	Q9NQS3	237	R
LS_random_background7	Q9NQS3	254	E
LS_random_background7	Q9NQS3	270	E
LS_random_background7	Q9NQS3	273	V
LS_random_background7	Q9NQS3	286	G
LS_random_background7	Q9NQS3	315	L
LS_random_background7	Q9NQS3	321	T
LS_random_background7	Q9NQS3	338	C
LS_random_background7	Q9NQS3	347	R
LS_random_background7	Q9NQS3	357	D
LS_random_background7	P52732	19	I
LS_random_background7	P52732	21	V
LS_random_background7	P52732	34	K
LS_random_background7	P52732	36	S
LS_random_background7	P52732	53	R
LS_random_background7	P52732	91	D
LS_random_background7	P52732	128	E
LS_random_background7	P52732	129	E
LS_random_background7	P52732	146	K
LS_random_background7	P52732	162	E
LS_random_background7	P52732	173	N
LS_random_background7	P52732	189	R
LS_random_background7	P52732	208	D
LS_random_background7	P52732	227	L
LS_random_background7	P52732	235	S
LS_random_background7	P52732	245	M
LS_random_background7	P52732	246	K
LS_random_background7	P52732	263	L
LS_random_background7	P52732	280	K
LS_random_background7	P52732	285	A
LS_random_background7	P52732	310	P
LS_random_background7	P0DMV8	252	D
LS_random_background7	Q5TBB1	91	V
LS_random_background7	Q5TBB1	135	E
LS_random_background7	O43323	106	R
LS_random_background7	P31939	265	F
LS_random_background7	P31939	478	F
LS_random_background7	P31939	545	R
LS_random_background7	P31939	577	E
LS_random_background7	Q8N5H7	713	E
LS_random_background7	P09871	210	K
LS_random_background7	P09871	243	G
LS_random_background7	Q9NRW1	124	V
LS_random_background7	P21802	208	K
LS_random_background7	P54368	112	K
LS_random_background7	P54368	132	T
LS_random_background7	P54368	153	K
LS_random_background7	P54368	174	I
LS_random_background7	P54368	176	F
LS_random_background7	P54368	186	L
LS_random_background7	P54368	191	S
LS_random_background7	P54368	193	L
LS_random_background7	O75396	88	L
LS_random_background7	P31948	86	N
LS_random_background7	P04054	33	C
LS_random_background7	P11388	188	K
LS_random_background7	P11388	193	T
LS_random_background7	P11388	441	L
LS_random_background7	P11388	935	Y
LS_random_background7	P11388	1148	R
LS_random_background7	Q9C000	798	Q
LS_random_background7	Q9C000	836	R
LS_random_background7	Q9C000	837	C
LS_random_background7	Q9C000	874	F
LS_random_background7	Q9C000	892	P
LS_random_background7	Q9C000	900	Q
LS_random_background7	Q9C000	944	E
LS_random_background7	Q9NZD2	27	V
LS_random_background7	Q9NZD2	151	A
LS_random_background7	P09913	14	R
LS_random_background7	P09913	30	S
LS_random_background7	P09913	371	Q
LS_random_background7	P14091	175	T
LS_random_background7	P12259	2076	K
LS_random_background7	P12259	2177	I
LS_random_background7	Q99250	1790	L
LS_random_background7	Q96HS1	282	P
LS_random_background7	Q04724	125	Q
LS_random_background7	Q04724	458	P
LS_random_background7	Q04724	468	G
LS_random_background7	Q04724	474	H
LS_random_background7	Q04724	684	L
LS_random_background7	Q08945	253	M
LS_random_background7	Q92830	560	I
LS_random_background7	Q92830	654	E
LS_random_background7	Q8TC59	424	N
LS_random_background7	Q8TC59	459	N
LS_random_background7	P36776	814	A
LS_random_background7	P43235	26	W
LS_random_background7	P43235	49	I
LS_random_background7	P43235	78	L
LS_random_background7	P43235	179	G
LS_random_background7	P43235	190	Q
LS_random_background7	P43235	196	D
LS_random_background7	P43235	212	Y
LS_random_background7	P43235	274	L
LS_random_background7	P43235	281	V
LS_random_background7	P43235	285	I
LS_random_background7	P43235	315	N
LS_random_background7	P43235	319	G
LS_random_background7	Q14832	273	V
LS_random_background7	Q14832	307	E
LS_random_background7	P22004	437	A
LS_random_background7	P22004	463	T
LS_random_background7	P22004	487	S
LS_random_background7	P22004	508	R
LS_random_background7	O60911	252	A
LS_random_background7	O14786	145	P
LS_random_background7	O14786	176	I
LS_random_background7	O14786	242	I
LS_random_background7	O14786	425	K
LS_random_background7	O14786	437	M
LS_random_background7	O14786	438	V
LS_random_background7	O14786	493	K
LS_random_background7	O14786	497	G
LS_random_background7	O14786	519	Y
LS_random_background7	Q93099	2	A
LS_random_background7	P40394	77	I
LS_random_background7	P40394	125	I
LS_random_background7	P40394	242	E
LS_random_background7	Q9UMX1	103	R
LS_random_background7	Q9UMX1	247	I
LS_random_background7	Q8WWA0	82	V
LS_random_background7	Q8WWA0	266	I
LS_random_background7	P62834	20	T
LS_random_background7	P62834	59	A
LS_random_background7	P62834	121	E
LS_random_background7	P62834	137	Q
LS_random_background7	P62834	138	W
LS_random_background7	P62834	149	K
LS_random_background7	P62834	164	Q
LS_random_background7	Q9H2W6	146	R
LS_random_background7	Q9H2W6	151	R
LS_random_background7	Q9H2W6	155	R
LS_random_background7	Q9H2W6	159	L
LS_random_background7	Q9H2W6	162	R
LS_random_background7	Q9H2W6	170	V
LS_random_background7	Q9H2W6	184	L
LS_random_background7	Q9H2W6	239	L
LS_random_background7	Q9H2W6	240	T
LS_random_background7	Q9H2W6	264	L
LS_random_background7	Q9H2W6	267	K
LS_random_background7	P06748	30	H
LS_random_background7	P06748	50	G
LS_random_background7	P06748	87	V
LS_random_background7	P16118	75	V
LS_random_background7	P16118	88	Y
LS_random_background7	P16118	273	D
LS_random_background7	P16118	304	S
LS_random_background7	P16118	354	D
LS_random_background7	Q8TEB7	148	F
LS_random_background7	Q8TEB7	184	Q
LS_random_background7	P00338	104	E
LS_random_background7	P00338	168	A
LS_random_background7	P00338	274	S
LS_random_background7	P00338	285	D
LS_random_background7	O15488	34	V
LS_random_background7	O15488	98	D
LS_random_background7	O15488	120	L
LS_random_background7	O15488	203	F
LS_random_background7	O15488	240	S
LS_random_background7	O95714	508	L
LS_random_background7	O95714	526	R
LS_random_background7	O95714	583	L
LS_random_background7	O95714	590	D
LS_random_background7	O95714	619	A
LS_random_background7	O95714	650	L
LS_random_background7	O95714	673	T
LS_random_background7	O95714	709	K
LS_random_background7	O95714	717	G
LS_random_background7	O95714	3961	H
LS_random_background7	O95714	4041	K
LS_random_background7	O95714	4043	A
LS_random_background7	O95714	4069	G
LS_random_background7	O95714	4087	S
LS_random_background7	O95714	4244	Q
LS_random_background7	O95714	4247	Q
LS_random_background7	O95714	4259	L
LS_random_background7	Q08209	124	Y
LS_random_background7	Q08209	153	C
LS_random_background7	Q08209	231	L
LS_random_background7	Q08209	367	N
LS_random_background7	P08246	32	G
LS_random_background7	P08246	43	F
LS_random_background7	P08246	46	S
LS_random_background7	P08246	50	R
LS_random_background7	P08246	61	A
LS_random_background7	P08246	64	F
LS_random_background7	P08246	73	A
LS_random_background7	P08246	74	N
LS_random_background7	P08246	83	V
LS_random_background7	P08246	84	L
LS_random_background7	P08246	87	H
LS_random_background7	P08246	138	L
LS_random_background7	P08246	200	G
LS_random_background7	P08246	211	L
LS_random_background7	P08246	233	A
LS_random_background7	P08246	241	W
LS_random_background7	Q9UK80	210	G
LS_random_background7	P52789	867	L
LS_random_background7	Q06520	11	I
LS_random_background7	Q06520	54	L
LS_random_background7	Q06520	59	S
LS_random_background7	Q06520	77	W
LS_random_background7	Q06520	181	L
LS_random_background7	Q06520	232	S
LS_random_background7	Q06520	274	M
LS_random_background7	Q06520	276	D
LS_random_background7	Q5JTV8	499	E
LS_random_background7	O14713	170	W
LS_random_background7	O14713	194	V
LS_random_background7	P55055	293	Q
LS_random_background7	P55055	389	G
LS_random_background7	P61224	9	L
LS_random_background7	P61224	17	S
LS_random_background7	P61224	47	D
LS_random_background7	P61224	81	V
LS_random_background7	P61224	83	S
LS_random_background7	P61224	119	D
LS_random_background7	P61224	123	E
LS_random_background7	Q13464	14	M
LS_random_background7	Q13464	21	P
LS_random_background7	Q13464	25	V
LS_random_background7	Q13464	47	R
LS_random_background7	Q13464	157	P
LS_random_background7	Q13464	162	V
LS_random_background7	Q13464	175	A
LS_random_background7	Q13464	180	A
LS_random_background7	Q13464	189	I
LS_random_background7	Q13464	242	S
LS_random_background7	Q13464	285	G
LS_random_background7	Q13464	286	T
LS_random_background7	Q13464	310	K
LS_random_background7	Q13464	396	G
LS_random_background7	Q13464	545	K
LS_random_background7	Q13464	550	A
LS_random_background7	Q13464	621	S
LS_random_background7	Q13464	641	L
LS_random_background7	Q13464	665	E
LS_random_background7	Q13464	674	N
LS_random_background7	Q13464	681	Q
LS_random_background7	O15519	457	V
LS_random_background7	Q96D42	52	C
LS_random_background7	P32926	125	I
LS_random_background7	P28222	319	I
LS_random_background7	O60930	137	G
LS_random_background7	Q8N1Q1	30	S
LS_random_background7	Q8N1Q1	69	V
LS_random_background7	Q8N1Q1	78	S
LS_random_background7	Q8N1Q1	116	A
LS_random_background7	Q8N1Q1	257	V
LS_random_background7	Q93034	137	K
LS_random_background7	Q93034	264	C
LS_random_background7	Q93034	343	Q
LS_random_background7	Q93034	568	G
LS_random_background7	Q93034	740	E
LS_random_background7	P60484	27	Y
LS_random_background7	P60484	100	L
LS_random_background7	P60484	198	M
LS_random_background7	P60484	217	V
LS_random_background7	P04908	20	S
LS_random_background7	Q01196	95	G
LS_random_background7	P30876	924	R
LS_random_background7	Q8WWP7	179	A
LS_random_background7	P49354	129	A
LS_random_background7	P42702	64	N
LS_random_background7	P42702	200	L
LS_random_background7	P42702	217	F
LS_random_background7	P42702	477	Q
LS_random_background7	P09467	179	D
LS_random_background7	P09467	201	V
LS_random_background7	P09467	249	M
LS_random_background7	P09467	276	L
LS_random_background7	Q9NRG4	80	K
LS_random_background7	Q00536	169	D
LS_random_background7	Q00536	176	Y
LS_random_background7	Q00536	196	I
LS_random_background7	Q00536	205	P
LS_random_background7	Q00536	237	T
LS_random_background7	Q00536	261	H
LS_random_background7	Q00536	270	L
LS_random_background7	Q00536	285	R
LS_random_background7	Q00536	297	R
LS_random_background7	Q00536	366	T
LS_random_background7	Q00536	383	E
LS_random_background7	Q00536	432	R
LS_random_background7	Q00536	460	T
LS_random_background7	Q00536	469	Q
LS_random_background7	Q9BW91	79	Q
LS_random_background7	Q9BW91	141	E
LS_random_background7	Q9BW91	219	P
LS_random_background7	Q9BW91	296	D
LS_random_background7	Q9BW91	343	S
LS_random_background7	Q9BW91	349	A
LS_random_background7	O43739	255	G
LS_random_background7	O43739	261	T
LS_random_background7	O43739	262	F
LS_random_background7	O43739	281	T
LS_random_background7	O43739	303	K
LS_random_background7	O43739	306	R
LS_random_background7	O43739	309	I
LS_random_background7	O43739	319	V
LS_random_background7	O43739	323	R
LS_random_background7	O43739	345	T
LS_random_background7	O43739	354	G
LS_random_background7	O43739	368	E
LS_random_background7	O43739	376	I
LS_random_background7	O43739	380	I
LS_random_background7	O43739	391	T
LS_random_background7	O43739	394	R
LS_random_background7	Q9HB90	92	F
LS_random_background7	Q9HB90	215	F
LS_random_background7	Q9HB90	231	K
LS_random_background7	P61077	40	P
LS_random_background7	Q9HC62	370	E
LS_random_background7	Q9HC62	383	G
LS_random_background7	Q9HC62	393	F
LS_random_background7	Q9HC62	395	L
LS_random_background7	Q9HC62	398	T
LS_random_background7	Q9HC62	422	L
LS_random_background7	Q9HC62	425	E
LS_random_background7	Q9HC62	445	K
LS_random_background7	Q9HC62	462	N
LS_random_background7	Q9HC62	487	R
LS_random_background7	Q9HC62	491	L
LS_random_background7	Q9HC62	495	D
LS_random_background7	Q9HC62	504	I
LS_random_background7	Q9HC62	505	C
LS_random_background7	Q9HC62	508	L
LS_random_background7	Q9HC62	513	Q
LS_random_background7	Q9HC62	537	H
LS_random_background7	Q9HC62	538	E
LS_random_background7	Q9HC62	539	I
LS_random_background7	Q9HC62	545	G
LS_random_background7	Q9HC62	547	D
LS_random_background7	Q9HC62	548	C
LS_random_background7	Q9HC62	578	K
LS_random_background7	Q9HC62	583	I
LS_random_background7	O00308	536	K
LS_random_background7	O00308	592	N
LS_random_background7	O00308	643	D
LS_random_background7	O00308	737	L
LS_random_background7	O00308	801	T
LS_random_background7	P58546	52	E
LS_random_background7	P58546	61	I
LS_random_background7	Q9UBS5	252	L
LS_random_background7	P35475	114	L
LS_random_background7	P35475	227	T
LS_random_background7	P35475	310	Q
LS_random_background7	P35475	495	F
LS_random_background7	P35475	543	R
LS_random_background7	P63010	121	Y
LS_random_background7	P63010	795	M
LS_random_background7	P63010	840	T
LS_random_background7	P63010	866	S
LS_random_background7	P40692	521	L
LS_random_background7	Q9UQV4	315	P
LS_random_background7	P27986	163	Q
LS_random_background7	Q9HCM2	1558	G
LS_random_background7	Q9HCM2	1595	V
LS_random_background7	Q92759	81	K
LS_random_background7	Q92759	197	T
LS_random_background7	Q92759	398	R
LS_random_background7	Q92759	431	L
LS_random_background7	Q92759	434	E
LS_random_background7	Q92759	454	F
LS_random_background7	Q969H0	269	M
LS_random_background7	Q969H0	299	K
LS_random_background7	Q969H0	303	Q
LS_random_background7	Q969H0	360	R
LS_random_background7	Q969H0	401	N
LS_random_background7	Q969H0	415	R
LS_random_background7	Q969H0	454	I
LS_random_background7	Q969H0	466	C
LS_random_background7	Q969H0	496	V
LS_random_background7	Q969H0	619	G
LS_random_background7	Q969H0	634	K
LS_random_background7	Q969H0	646	V
LS_random_background7	Q969H0	670	G
LS_random_background7	P23443	116	T
LS_random_background7	P23443	150	V
LS_random_background7	P23443	176	S
LS_random_background7	P23443	188	G
LS_random_background7	P23443	199	L
LS_random_background7	P23443	238	G
LS_random_background7	P23443	253	F
LS_random_background7	P23443	259	Y
LS_random_background7	P23443	305	I
LS_random_background7	P23443	327	L
LS_random_background7	P23443	332	A
LS_random_background7	P23443	360	L
LS_random_background7	P23443	364	K
LS_random_background7	P23443	412	T
LS_random_background7	P12429	112	A
LS_random_background7	P12429	136	Y
LS_random_background7	P30084	52	L
LS_random_background7	P30084	62	C
LS_random_background7	P30084	90	G
LS_random_background7	P30084	142	G
LS_random_background7	P30084	171	P
LS_random_background7	P30084	176	T
LS_random_background7	P30084	192	V
LS_random_background7	P30084	218	L
LS_random_background7	P30084	226	A
LS_random_background7	P30084	257	K
LS_random_background7	P30084	268	A
LS_random_background7	P35790	234	T
LS_random_background7	P35790	237	G
LS_random_background7	P35790	333	Y
LS_random_background7	P35790	338	Y
LS_random_background7	P35790	340	G
LS_random_background7	P35790	418	F
LS_random_background7	P35790	442	Q
LS_random_background7	Q7Z6V5	165	E
LS_random_background7	Q9NY72	72	F
LS_random_background7	Q9Y6K1	284	Y
LS_random_background7	Q9Y6K1	382	K
LS_random_background7	Q9Y6K1	484	R
LS_random_background7	Q9Y6K1	855	K
LS_random_background7	Q9Y6K1	907	E
LS_random_background7	Q9H9J2	99	K
LS_random_background7	Q9H9J2	308	T
LS_random_background7	Q13255	93	P
LS_random_background7	Q9BPU6	197	L
LS_random_background7	Q9BPU6	214	E
LS_random_background7	Q9BPU6	251	I
LS_random_background7	Q9BPU6	328	P
LS_random_background7	Q9BPU6	443	G
LS_random_background7	O00399	114	G
LS_random_background7	O60494	1182	P
LS_random_background7	P07316	14	G
LS_random_background7	P18031	82	I
LS_random_background7	P18031	105	R
LS_random_background7	P18031	216	S
LS_random_background7	P18031	238	R
LS_random_background7	P18031	259	G
LS_random_background7	P18031	280	F
LS_random_background7	Q15370	44	L
LS_random_background7	P18887	49	L
LS_random_background7	P42262	282	E
LS_random_background7	P42262	512	F
LS_random_background7	P42262	711	V
LS_random_background7	P83876	75	L
LS_random_background7	Q14108	65	Y
LS_random_background7	Q14108	66	F
LS_random_background7	Q14108	75	I
LS_random_background7	Q14108	96	N
LS_random_background7	Q14108	123	Q
LS_random_background7	Q14108	132	L
LS_random_background7	Q14108	136	L
LS_random_background7	Q14108	145	E
LS_random_background7	Q14108	150	H
LS_random_background7	Q14108	169	V
LS_random_background7	Q14108	174	D
LS_random_background7	Q14108	177	L
LS_random_background7	Q14108	191	F
LS_random_background7	Q14108	197	P
LS_random_background7	Q14108	264	E
LS_random_background7	Q14108	290	L
LS_random_background7	Q14108	307	D
LS_random_background7	Q14108	325	N
LS_random_background7	Q14108	334	P
LS_random_background7	Q14108	352	A
LS_random_background7	Q14108	406	F
LS_random_background7	Q14108	419	K
LS_random_background7	Q15046	138	S
LS_random_background7	Q15046	227	Y
LS_random_background7	Q15046	305	K
LS_random_background7	Q15046	333	P
LS_random_background7	Q15046	492	K
LS_random_background7	Q15046	514	E
LS_random_background7	Q96BI3	8	G
LS_random_background7	Q96BI3	34	I
LS_random_background7	Q96BI3	89	A
LS_random_background7	Q96BI3	101	L
LS_random_background7	Q96BI3	108	G
LS_random_background7	Q96BI3	167	I
LS_random_background7	Q96BI3	193	V
LS_random_background7	Q96BI3	211	E
LS_random_background7	Q96BI3	223	S
LS_random_background7	Q96BI3	225	G
LS_random_background7	Q96BI3	227	W
LS_random_background7	Q96BI3	236	L
LS_random_background7	Q96BI3	240	Q
LS_random_background7	Q9Y217	11	Q
LS_random_background7	Q9Y217	48	I
LS_random_background7	Q9Y217	88	C
LS_random_background7	Q9Y217	165	V
LS_random_background7	Q9Y217	168	I
LS_random_background7	Q9Y217	242	K
LS_random_background7	Q9Y217	275	H
LS_random_background7	Q9Y217	345	Q
LS_random_background7	Q9Y217	353	L
LS_random_background7	Q9Y217	369	E
LS_random_background7	Q9Y217	407	L
LS_random_background7	Q9Y217	444	E
LS_random_background7	Q9Y217	489	S
LS_random_background7	Q8WTR2	159	A
LS_random_background7	Q15109	30	I
LS_random_background7	Q15109	48	R
LS_random_background7	Q15109	91	I
LS_random_background7	Q15109	92	Q
LS_random_background7	Q15109	94	E
LS_random_background7	Q15109	105	N
LS_random_background7	Q15109	109	T
LS_random_background7	Q15109	110	K
LS_random_background7	Q15109	124	P
LS_random_background7	Q15109	131	S
LS_random_background7	Q15109	134	T
LS_random_background7	Q15109	137	V
LS_random_background7	Q15109	144	C
LS_random_background7	Q15109	147	E
LS_random_background7	Q15109	148	G
LS_random_background7	Q15109	149	S
LS_random_background7	Q15109	151	P
LS_random_background7	Q15109	152	A
LS_random_background7	Q15109	156	S
LS_random_background7	Q15109	161	G
LS_random_background7	Q15109	184	G
LS_random_background7	Q15109	191	E
LS_random_background7	Q15109	215	P
LS_random_background7	Q15109	229	V
LS_random_background7	Q16658	115	T
LS_random_background7	Q16658	119	L
LS_random_background7	Q16658	229	R
LS_random_background7	Q16658	230	Y
LS_random_background7	Q16658	282	S
LS_random_background7	Q16658	370	A
LS_random_background7	Q16658	386	I
LS_random_background7	Q16658	393	G
LS_random_background7	Q16658	470	L
LS_random_background7	Q9UJX6	246	V
LS_random_background7	Q9UJX6	298	G
LS_random_background7	Q9UJX6	345	F
LS_random_background7	Q9UJX6	503	S
LS_random_background7	Q9UJX6	617	A
LS_random_background7	Q9UJX6	720	R
LS_random_background7	P01019	54	K
LS_random_background7	P01019	249	V
LS_random_background7	P15260	78	I
LS_random_background7	P15260	118	E
LS_random_background7	O43897	178	F
LS_random_background7	O43897	199	E
LS_random_background7	O43897	215	Y
LS_random_background7	O43897	222	G
LS_random_background7	O43897	242	L
LS_random_background7	O43897	282	G
LS_random_background7	O43897	285	N
LS_random_background7	O43897	293	F
LS_random_background7	O43897	311	D
LS_random_background7	O43897	320	N
LS_random_background7	P20827	47	V
LS_random_background7	P20827	98	K
LS_random_background7	Q14691	3	C
LS_random_background7	Q14691	33	L
LS_random_background7	Q14691	35	E
LS_random_background7	Q14691	60	P
LS_random_background7	Q14691	69	L
LS_random_background7	Q14691	86	R
LS_random_background7	Q14691	143	P
LS_random_background7	O15164	860	F
LS_random_background7	O15164	893	K
LS_random_background7	O15164	922	L
LS_random_background7	O15164	934	D
LS_random_background7	O15164	948	I
LS_random_background7	O15164	961	K
LS_random_background7	P00450	1033	P
LS_random_background7	P21579	192	K
LS_random_background7	P21579	345	S
LS_random_background7	P21579	382	N
LS_random_background7	Q9UKF6	269	Y
LS_random_background7	Q56A73	136	E
LS_random_background7	Q56A73	155	T
LS_random_background7	Q56A73	190	E
LS_random_background7	Q56A73	199	S
LS_random_background7	Q56A73	212	G
LS_random_background7	Q56A73	219	F
LS_random_background7	Q56A73	244	G
LS_random_background7	P12757	140	S
LS_random_background7	Q13616	21	W
LS_random_background7	Q13616	48	H
LS_random_background7	Q13616	341	E
LS_random_background7	Q13616	354	K
LS_random_background7	Q13616	392	V
LS_random_background7	Q13616	439	E
LS_random_background7	Q13616	534	D
LS_random_background7	Q13616	535	F
LS_random_background7	Q13616	651	L
LS_random_background7	Q13616	700	H
LS_random_background7	Q04771	254	T
LS_random_background7	Q04771	267	A
LS_random_background7	Q04771	268	S
LS_random_background7	Q04771	347	N
LS_random_background7	Q04771	349	Q
LS_random_background7	Q04771	414	V
LS_random_background7	Q04771	448	V
LS_random_background7	Q04771	450	V
LS_random_background7	Q04771	467	L
LS_random_background7	Q04771	489	L
LS_random_background7	Q04771	491	I
LS_random_background7	P54762	622	E
LS_random_background7	P54762	703	G
LS_random_background7	P54762	704	A
LS_random_background7	P54762	840	D
LS_random_background7	Q9HB96	321	P
LS_random_background7	Q9HB96	398	V
LS_random_background7	Q8TBC4	235	P
LS_random_background7	Q9NRW4	61	Q
LS_random_background7	Q9NRW4	75	H
LS_random_background7	P63261	93	E
LS_random_background7	P63261	258	P
LS_random_background7	Q9NX74	22	V
LS_random_background7	Q9NX74	42	E
LS_random_background7	Q9NX74	129	A
LS_random_background7	Q9NX74	157	R
LS_random_background7	Q9NX74	181	A
LS_random_background7	Q9NX74	229	D
LS_random_background7	Q9NX74	288	M
LS_random_background7	P63104	117	F
LS_random_background7	O43741	77	R
LS_random_background7	O43741	153	I
LS_random_background7	Q9BW27	376	H
LS_random_background7	P49747	231	D
LS_random_background7	P49747	244	V
LS_random_background7	P49747	294	T
LS_random_background7	P49747	328	C
LS_random_background7	P49747	333	N
LS_random_background7	P49747	338	N
LS_random_background7	P49747	347	A
LS_random_background7	P49747	412	Q
LS_random_background7	P49747	417	D
LS_random_background7	P49747	501	G
LS_random_background7	P49747	511	D
LS_random_background7	P49747	619	Q
LS_random_background7	P49747	622	W
LS_random_background7	P49747	627	F
LS_random_background7	P49747	675	G
LS_random_background7	P49747	707	A
LS_random_background7	P49747	738	R
LS_random_background7	Q8WUI4	518	F
LS_random_background7	Q8WUI4	577	L
LS_random_background7	Q8WUI4	578	Q
LS_random_background7	Q8WUI4	641	A
LS_random_background7	Q8WUI4	649	A
LS_random_background7	Q8WUI4	650	F
LS_random_background7	Q8WUI4	719	Y
LS_random_background7	Q8WUI4	724	V
LS_random_background7	Q8WUI4	754	G
LS_random_background7	Q8WUI4	771	D
LS_random_background7	Q8WUI4	797	S
LS_random_background7	Q8WUI4	881	I
LS_random_background7	Q9NSC5	8	P
LS_random_background7	Q9NSC5	9	I
LS_random_background7	Q9NSC5	17	F
LS_random_background7	Q9NSC5	43	A
LS_random_background7	Q9NSC5	45	R
LS_random_background7	Q9NSC5	57	K
LS_random_background7	Q9NSC5	88	V
LS_random_background7	O43915	91	A
LS_random_background7	O43915	94	Y
LS_random_background7	O43915	95	D
LS_random_background7	O43915	96	I
LS_random_background7	O43915	98	T
LS_random_background7	O43915	105	E
LS_random_background7	O43915	122	S
LS_random_background7	O43915	130	T
LS_random_background7	O43915	133	K
LS_random_background7	O43915	135	P
LS_random_background7	O43915	140	F
LS_random_background7	O43915	141	R
LS_random_background7	O43915	145	C
LS_random_background7	O43915	153	C
LS_random_background7	O43915	164	Q
LS_random_background7	O43915	170	V
LS_random_background7	O43915	177	E
LS_random_background7	O43915	181	V
LS_random_background7	O43915	182	K
LS_random_background7	P08473	250	I
LS_random_background7	P08473	295	D
LS_random_background7	Q92876	122	I
LS_random_background7	P00352	55	G
LS_random_background7	P00352	60	V
LS_random_background7	P00352	63	A
LS_random_background7	P00352	82	A
LS_random_background7	P00352	86	G
LS_random_background7	P00352	103	L
LS_random_background7	P00352	115	Y
LS_random_background7	P00352	134	A
LS_random_background7	P00352	201	T
LS_random_background7	P00352	208	L
LS_random_background7	P00352	249	E
LS_random_background7	P00352	305	A
LS_random_background7	P00352	319	F
LS_random_background7	P00352	327	A
LS_random_background7	P00352	331	I
LS_random_background7	P00352	391	T
LS_random_background7	P00352	394	M
LS_random_background7	P00352	405	V
LS_random_background7	P00352	421	A
LS_random_background7	P00352	428	L
LS_random_background7	P00352	462	A
LS_random_background7	P19438	84	C
LS_random_background7	P19438	100	L
LS_random_background7	P19438	179	C
LS_random_background7	Q9BUP3	145	Q
LS_random_background7	Q9Y6N9	53	P
LS_random_background7	Q9Y6N9	85	L
LS_random_background7	P35367	37	I
LS_random_background7	P35367	118	V
LS_random_background7	Q8TAF3	29	N
LS_random_background7	Q8TAF3	282	R
LS_random_background7	Q8TAF3	472	E
LS_random_background7	Q8TAF3	476	R
LS_random_background7	Q8TAF3	593	V
LS_random_background7	P48735	47	A
LS_random_background7	P48735	180	K
LS_random_background7	P48735	192	F
LS_random_background7	P48735	207	W
LS_random_background7	P48735	276	T
LS_random_background7	P48735	298	L
LS_random_background7	P48735	339	G
LS_random_background7	P48735	367	N
LS_random_background7	P48735	406	V
LS_random_background7	P48735	415	L
LS_random_background7	P07900	37	F
LS_random_background7	P07900	59	I
LS_random_background7	P07900	136	V
LS_random_background7	P07900	205	E
LS_random_background7	P07900	348	P
LS_random_background7	P07900	369	F
LS_random_background7	P07900	378	I
LS_random_background7	P07900	498	T
LS_random_background7	P07900	521	M
LS_random_background7	P07900	598	C
LS_random_background7	P07900	649	K
LS_random_background7	P22681	342	G
LS_random_background7	Q13085	308	V
LS_random_background7	Q13085	343	G
LS_random_background7	Q13085	1743	D
LS_random_background7	Q13085	1775	E
LS_random_background7	Q13085	1857	V
LS_random_background7	Q13085	1913	L
LS_random_background7	Q13085	2048	G
LS_random_background7	Q13085	2252	F
LS_random_background7	Q13085	2326	I
LS_random_background7	P04075	94	F
LS_random_background7	P04075	205	V
LS_random_background7	P04075	342	K
LS_random_background7	P04075	351	A
LS_random_background7	Q9NRR6	293	Y
LS_random_background7	Q9Y4K3	81	V
LS_random_background7	Q9Y4K3	141	H
LS_random_background7	Q9Y4K3	162	C
LS_random_background7	Q9Y4K3	194	A
LS_random_background7	Q9Y4K3	360	F
LS_random_background7	Q9Y4K3	381	Y
LS_random_background7	Q9Y4K3	415	Q
LS_random_background7	Q9Y4K3	436	D
LS_random_background7	Q9Y4K3	444	Q
LS_random_background7	Q9Y4K3	447	E
LS_random_background7	Q9Y4K3	468	P
LS_random_background7	Q9Y4K3	475	T
LS_random_background7	Q9Y4K3	494	L
LS_random_background7	P08572	1636	G
LS_random_background7	P08572	1646	C
LS_random_background7	Q9NZU0	212	N
LS_random_background7	Q9UKV8	202	F
LS_random_background7	Q9UKV8	230	V
LS_random_background7	Q9UKV8	342	E
LS_random_background7	Q9UKV8	459	Q
LS_random_background7	Q9UKV8	526	T
LS_random_background7	Q9UKV8	527	P
LS_random_background7	Q9UKV8	542	M
LS_random_background7	Q9UKV8	574	V
LS_random_background7	Q9UKV8	664	I
LS_random_background7	Q9UKV8	755	G
LS_random_background7	Q9UKV8	781	I
LS_random_background7	Q9UKV8	806	A
LS_random_background7	Q9Y279	59	Q
LS_random_background7	Q16678	279	H
LS_random_background7	Q16678	292	M
LS_random_background7	Q92947	122	A
LS_random_background7	Q92947	138	R
LS_random_background7	Q92947	182	P
LS_random_background7	Q92947	191	M
LS_random_background7	Q92947	199	S
LS_random_background7	Q12933	30	A
LS_random_background7	Q12933	35	S
LS_random_background7	A5YKK6	1865	S
LS_random_background7	A5YKK6	2109	F
LS_random_background7	O95045	116	M
LS_random_background7	P00441	8	V
LS_random_background7	P00441	15	V
LS_random_background7	P00441	30	V
LS_random_background7	P00441	41	E
LS_random_background7	P00441	57	G
LS_random_background7	P00441	68	L
LS_random_background7	P00441	104	V
LS_random_background7	P00441	140	N
LS_random_background7	P00441	149	V
LS_random_background7	P17948	841	V
LS_random_background7	P17948	843	Q
LS_random_background7	P17948	852	S
LS_random_background7	P17948	874	A
LS_random_background7	P17948	888	H
LS_random_background7	P17948	911	Y
LS_random_background7	P17948	916	N
LS_random_background7	P17948	921	L
LS_random_background7	P17948	1023	L
LS_random_background7	P19971	460	V
LS_random_background7	Q96BD8	234	I
LS_random_background7	P09110	71	A
LS_random_background7	P09110	106	F
LS_random_background7	P09110	128	Q
LS_random_background7	P09110	162	G
LS_random_background7	P09110	208	Q
LS_random_background7	P09110	264	F
LS_random_background7	P09110	273	G
LS_random_background7	P09110	332	A
LS_random_background7	P09110	361	L
LS_random_background7	P09110	404	V
LS_random_background7	Q86TI0	800	G
LS_random_background7	Q86TI0	921	G
LS_random_background7	Q86TI0	963	S
LS_random_background7	Q13636	5	R
LS_random_background7	Q13636	15	T
LS_random_background7	Q13636	159	L
LS_random_background7	Q9UIQ6	211	S
LS_random_background7	Q9UIQ6	228	Q
LS_random_background7	Q9UIQ6	361	F
LS_random_background7	Q9UIQ6	427	A
LS_random_background7	Q9UIQ6	615	G
LS_random_background7	Q9UIQ6	649	S
LS_random_background7	Q9UIQ6	684	T
LS_random_background7	Q9UIQ6	734	N
LS_random_background7	Q9UIQ6	812	G
LS_random_background7	Q9Y343	75	R
LS_random_background7	O60583	37	R
LS_random_background7	O60583	125	Y
LS_random_background7	O60583	149	I
LS_random_background7	P08311	59	V
LS_random_background7	P08311	178	S
LS_random_background7	P08311	194	K
LS_random_background7	P43155	245	K
LS_random_background7	P55211	156	S
LS_random_background7	P55211	201	V
LS_random_background7	P55211	214	L
LS_random_background7	P55211	227	L
LS_random_background7	P55211	242	S
LS_random_background7	P55211	252	G
LS_random_background7	P55211	349	P
LS_random_background7	P55211	363	Y
LS_random_background7	P55211	366	T
LS_random_background7	P55211	392	S
LS_random_background7	P55211	398	K
LS_random_background7	P55211	405	N
LS_random_background7	P55211	407	L
LS_random_background7	P53990	38	K
LS_random_background7	Q96LA8	47	Y
LS_random_background7	Q96LA8	60	M
LS_random_background7	Q96LA8	94	G
LS_random_background7	Q96LA8	114	S
LS_random_background7	Q96LA8	135	V
LS_random_background7	Q96LA8	142	T
LS_random_background7	Q96LA8	162	L
LS_random_background7	Q96LA8	198	D
LS_random_background7	Q96LA8	213	Q
LS_random_background7	Q96LA8	237	V
LS_random_background7	Q96LA8	323	L
LS_random_background7	Q96LA8	327	E
LS_random_background7	Q96LA8	364	Q
LS_random_background7	P15531	55	L
LS_random_background7	P15531	64	L
LS_random_background7	P15531	75	A
LS_random_background7	P15531	99	S
LS_random_background7	P15531	150	I
LS_random_background7	P08754	64	D
LS_random_background7	P08754	285	I
LS_random_background7	Q00266	15	E
LS_random_background7	Q00266	35	D
LS_random_background7	Q00266	53	K
LS_random_background7	Q00266	83	V
LS_random_background7	Q00266	88	K
LS_random_background7	Q00266	89	H
LS_random_background7	Q00266	124	D
LS_random_background7	Q00266	163	R
LS_random_background7	Q00266	196	I
LS_random_background7	Q00266	216	E
LS_random_background7	Q00266	233	A
LS_random_background7	Q00266	241	V
LS_random_background7	Q00266	265	K
LS_random_background7	Q00266	321	A
LS_random_background7	Q00266	362	R
LS_random_background7	Q00266	366	L
LS_random_background7	Q00266	374	T
LS_random_background7	Q8IXM3	77	L
LS_random_background7	Q9H1A4	1132	T
LS_random_background7	Q9H1A4	1175	F
LS_random_background7	Q9H1A4	1435	R
LS_random_background7	Q9H1A4	1759	V
LS_random_background7	P14859	287	E
LS_random_background7	P14859	293	K
LS_random_background7	P14859	324	T
LS_random_background7	P14859	386	I
LS_random_background7	P14859	401	N
LS_random_background7	P14859	408	E
LS_random_background7	P14859	412	I
LS_random_background7	Q92484	39	Q
LS_random_background7	Q92484	328	K
LS_random_background7	P36897	425	Q
LS_random_background7	P36897	430	D
LS_random_background7	P28066	25	E
LS_random_background7	P28066	196	K
LS_random_background7	P28066	204	Q
LS_random_background7	P28066	212	A
LS_random_background7	P28066	225	N
LS_random_background7	Q13332	321	E
LS_random_background7	P20226	218	K
LS_random_background7	P34096	29	Q
LS_random_background7	P34096	33	Y
LS_random_background7	O00299	22	G
LS_random_background7	O00299	46	V
LS_random_background7	O00299	65	P
LS_random_background7	O00299	102	E
LS_random_background7	O00299	119	K
LS_random_background7	O00299	134	L
LS_random_background7	O00299	149	P
LS_random_background7	O00299	156	S
LS_random_background7	O00299	158	E
LS_random_background7	O00299	173	L
LS_random_background7	O00299	183	K
LS_random_background7	O00299	201	E
LS_random_background7	O00299	236	V
LS_random_background7	P01588	37	R
LS_random_background7	P01588	63	N
LS_random_background7	P01588	154	A
LS_random_background7	P01588	173	S
LS_random_background7	P01588	179	K
LS_random_background7	P01588	182	L
LS_random_background7	P01588	185	G
LS_random_background7	Q14240	35	F
LS_random_background7	Q14240	38	M
LS_random_background7	Q14240	88	A
LS_random_background7	Q14240	124	L
LS_random_background7	Q14240	172	L
LS_random_background7	Q14240	180	F
LS_random_background7	P34913	462	P
LS_random_background7	Q8NB16	351	E
LS_random_background7	Q8NB16	452	D
LS_random_background7	P21675	848	M
LS_random_background7	Q9UHC9	92	S
LS_random_background7	Q9UHC9	103	L
LS_random_background7	Q9UHC9	186	G
LS_random_background7	Q9UHC9	223	L
LS_random_background7	Q9UHC9	254	C
LS_random_background7	P19099	90	C
LS_random_background7	P19099	92	M
LS_random_background7	P19099	148	V
LS_random_background7	P19099	256	H
LS_random_background7	P46060	483	E
LS_random_background7	P46060	581	L
LS_random_background7	Q92993	416	S
LS_random_background7	Q13705	214	V
LS_random_background7	Q13705	226	S
LS_random_background7	Q13705	275	D
LS_random_background7	Q13705	311	E
LS_random_background7	Q13705	321	D
LS_random_background7	Q13705	383	R
LS_random_background7	Q13705	423	S
LS_random_background7	P10301	76	P
LS_random_background7	P10301	94	R
LS_random_background7	P10301	104	F
LS_random_background7	P10301	133	D
LS_random_background7	P10301	134	D
LS_random_background7	P10301	154	R
LS_random_background7	P10301	160	F
LS_random_background7	P10301	182	A
LS_random_background7	P10301	183	F
LS_random_background7	P10301	190	V
LS_random_background7	P10301	192	K
LS_random_background7	P62873	22	R
LS_random_background7	Q96DV4	40	I
LS_random_background7	Q96DV4	137	A
LS_random_background7	Q96DV4	190	G
LS_random_background7	Q96DV4	224	H
LS_random_background7	Q96DV4	257	P
LS_random_background7	Q96DV4	258	F
LS_random_background7	Q96DV4	304	Y
LS_random_background7	Q96DV4	360	R
LS_random_background7	Q13630	206	T
LS_random_background7	P03951	85	T
LS_random_background7	P03951	474	M
LS_random_background7	O14818	39	D
LS_random_background7	O14818	129	I
LS_random_background7	O14818	214	D
LS_random_background7	O14818	220	L
LS_random_background7	P11172	92	P
LS_random_background7	P11172	140	Q
LS_random_background7	P11172	372	S
LS_random_background7	P11172	387	V
LS_random_background7	P11172	438	V
LS_random_background7	P11166	152	L
LS_random_background7	P18669	32	P
LS_random_background7	P29323	618	I
LS_random_background7	P29323	734	M
LS_random_background7	P29323	838	A
LS_random_background7	Q9Y2T3	41	K
LS_random_background7	P19388	44	S
LS_random_background7	P12821	140	Y
LS_random_background7	P12821	285	M
LS_random_background7	P12821	761	G
LS_random_background7	P12821	867	Q
LS_random_background7	P36404	131	G
LS_random_background7	P36404	152	W
LS_random_background7	Q9UHL4	67	G
LS_random_background7	Q9UHL4	91	V
LS_random_background7	Q9UHL4	94	L
LS_random_background7	Q9UHL4	143	R
LS_random_background7	Q9P015	243	I
LS_random_background7	Q9P015	289	N
LS_random_background7	Q07960	245	S
LS_random_background7	Q07960	260	P
LS_random_background7	Q07960	267	V
LS_random_background7	Q07960	291	R
LS_random_background7	Q07960	293	V
LS_random_background7	Q07960	306	D
LS_random_background7	Q07960	315	A
LS_random_background7	Q07960	331	T
LS_random_background7	Q07960	370	F
LS_random_background7	Q07960	377	Q
LS_random_background7	Q07960	383	D
LS_random_background7	Q07960	392	L
LS_random_background7	Q07960	393	A
LS_random_background7	Q07960	419	F
LS_random_background7	Q07960	427	Q
LS_random_background7	Q07960	429	E
LS_random_background7	P32927	47	W
LS_random_background7	Q16667	36	R
LS_random_background7	Q16667	153	C
LS_random_background7	O95863	259	C
LS_random_background7	Q9UQ84	26	V
LS_random_background7	Q9UQ84	201	G
LS_random_background7	Q9UQ84	297	P
LS_random_background7	Q9UQ84	298	L
LS_random_background7	Q9UQ84	339	D
LS_random_background7	P55263	22	R
LS_random_background7	P55263	36	I
LS_random_background7	P55263	38	A
LS_random_background7	P55263	42	K
LS_random_background7	P55263	45	L
LS_random_background7	P55263	70	V
LS_random_background7	P55263	73	F
LS_random_background7	P55263	76	E
LS_random_background7	P55263	93	M
LS_random_background7	P55263	141	A
LS_random_background7	P55263	146	G
LS_random_background7	P55263	147	D
LS_random_background7	P55263	148	N
LS_random_background7	P55263	150	S
LS_random_background7	P55263	179	A
LS_random_background7	P55263	191	V
LS_random_background7	P55263	202	H
LS_random_background7	P55263	205	E
LS_random_background7	P55263	215	S
LS_random_background7	P55263	216	A
LS_random_background7	P55263	219	I
LS_random_background7	P55263	232	P
LS_random_background7	P55263	249	R
LS_random_background7	P55263	262	A
LS_random_background7	P55263	266	Q
LS_random_background7	P55263	289	I
LS_random_background7	P55263	293	E
LS_random_background7	P55263	297	T
LS_random_background7	P55263	326	Q
LS_random_background7	P55263	330	D
LS_random_background7	P55263	334	T
LS_random_background7	P55263	346	I
LS_random_background7	Q14676	27	N
LS_random_background7	Q14676	74	Q
LS_random_background7	Q14676	94	S
LS_random_background7	Q14676	1958	K
LS_random_background7	Q14676	1976	E
LS_random_background7	Q14676	2004	T
LS_random_background7	Q14676	2066	L
LS_random_background7	Q9UHN1	70	L
LS_random_background7	Q96GD4	152	L
LS_random_background7	Q13105	51	M
LS_random_background7	Q13105	103	D
LS_random_background7	Q96P47	163	V
LS_random_background7	Q96P47	173	Q
LS_random_background7	Q04446	214	A
LS_random_background7	Q04446	251	Y
LS_random_background7	Q05329	367	W
LS_random_background7	Q05329	390	V
LS_random_background7	Q05329	402	L
LS_random_background7	Q05329	408	L
LS_random_background7	Q05329	471	V
LS_random_background7	Q05329	485	I
LS_random_background7	P02462	1473	L
LS_random_background7	P02462	1498	S
LS_random_background7	P02462	1521	Y
LS_random_background7	P02462	1547	R
LS_random_background7	P02462	1562	S
LS_random_background7	P02462	1603	S
LS_random_background7	P02462	1607	E
LS_random_background7	P02462	1667	R
LS_random_background7	Q15678	940	R
LS_random_background7	Q13526	142	R
LS_random_background7	Q14541	257	V
LS_random_background7	P49753	370	F
LS_random_background7	Q15418	95	V
LS_random_background7	Q15418	539	S
LS_random_background7	Q15418	687	S
LS_random_background7	O14777	89	K
LS_random_background7	O14777	234	E
LS_random_background7	P17812	254	P
LS_random_background7	P22897	645	K
LS_random_background7	P22897	658	L
LS_random_background7	Q92817	1877	Y
LS_random_background7	Q12888	1714	A
LS_random_background7	Q12888	1774	Q
LS_random_background7	Q9NWT6	51	R
LS_random_background7	Q9NWT6	223	Q
LS_random_background7	P09622	77	G
LS_random_background7	P43357	199	A
LS_random_background7	P43357	212	E
LS_random_background7	P43357	302	P
LS_random_background7	Q8WVQ1	189	Q
LS_random_background7	Q8WVQ1	383	F
LS_random_background7	P0CG48	572	Q
LS_random_background7	P0CG48	625	V
LS_random_background7	P0CG48	647	D
LS_random_background7	Q86VS8	8	E
LS_random_background7	Q86VS8	20	I
LS_random_background7	Q86VS8	55	E
LS_random_background7	Q86VS8	97	D
LS_random_background7	Q86VS8	125	C
LS_random_background7	Q86VS8	144	E
LS_random_background7	P28324	143	H
LS_random_background7	Q9UHI8	284	T
LS_random_background7	Q9UHI8	340	N
LS_random_background7	Q01813	217	M
LS_random_background7	Q15019	155	P
LS_random_background7	Q16576	41	W
LS_random_background7	P00751	182	R
LS_random_background7	P00751	460	N
LS_random_background7	P00751	516	V
LS_random_background7	P00751	650	G
LS_random_background7	P23025	99	E
LS_random_background7	P30291	546	L
LS_random_background7	O60341	174	V
LS_random_background7	O60341	177	A
LS_random_background7	O60341	204	Q
LS_random_background7	O60341	256	L
LS_random_background7	O60341	381	E
LS_random_background7	O60341	410	Q
LS_random_background7	O60341	454	K
LS_random_background7	O60341	555	D
LS_random_background7	O60341	564	H
LS_random_background7	O60341	569	N
LS_random_background7	O60341	617	K
LS_random_background7	O60341	670	F
LS_random_background7	O60341	682	G
LS_random_background7	O60341	708	A
LS_random_background7	O60341	793	I
LS_random_background7	Q8N9L9	27	A
LS_random_background7	Q8N9L9	106	L
LS_random_background7	Q07866	213	L
LS_random_background7	Q07866	289	L
LS_random_background7	Q07866	434	E
LS_random_background7	Q96C24	383	L
LS_random_background7	Q01658	8	D
LS_random_background7	Q01658	10	D
LS_random_background7	Q01658	19	N
LS_random_background7	Q01658	49	L
LS_random_background7	Q01658	74	A
LS_random_background7	Q01658	92	Q
LS_random_background7	Q01658	101	R
LS_random_background7	Q969R5	274	A
LS_random_background7	Q969R5	383	R
LS_random_background7	Q969R5	448	A
LS_random_background7	Q969R5	481	S
LS_random_background7	Q969R5	600	Q
LS_random_background7	P09619	178	G
LS_random_background7	P09619	264	F
LS_random_background7	O60234	12	P
LS_random_background7	Q99720	20	A
LS_random_background7	Q99720	26	V
LS_random_background7	Q99720	65	L
LS_random_background7	Q99720	72	H
LS_random_background7	Q99720	92	A
LS_random_background7	Q99720	106	L
LS_random_background7	Q99720	139	G
LS_random_background7	Q99720	164	W
LS_random_background7	Q99720	170	M
LS_random_background7	Q99720	203	L
LS_random_background7	Q99720	207	A
LS_random_background7	Q99720	218	L
LS_random_background7	P24863	123	A
LS_random_background7	P24863	132	M
LS_random_background7	P24863	184	Y
LS_random_background7	P24863	219	E
LS_random_background7	P24863	253	I
LS_random_background7	O95340	171	E
LS_random_background7	O95340	209	L
LS_random_background7	O95340	216	V
LS_random_background7	P04440	40	G
LS_random_background7	P04440	43	E
LS_random_background7	P04440	85	A
LS_random_background7	P04440	102	P
LS_random_background7	P04440	106	C
LS_random_background7	P04440	124	P
LS_random_background7	P04440	136	L
LS_random_background7	P04440	138	H
LS_random_background7	P04440	139	H
LS_random_background7	P04440	175	I
LS_random_background7	P04440	189	E
LS_random_background7	P04440	191	T
LS_random_background7	Q9P107	108	A
LS_random_background7	Q9P107	184	K
LS_random_background7	Q9P107	201	K
LS_random_background7	P16083	121	L
LS_random_background7	P49356	62	Y
LS_random_background7	P49356	138	G
LS_random_background7	P49356	220	D
LS_random_background7	P49356	296	V
LS_random_background7	P49356	388	G
LS_random_background7	P22748	33	N
LS_random_background7	P22748	52	S
LS_random_background7	P22748	54	I
LS_random_background7	P22748	73	S
LS_random_background7	P22748	76	D
LS_random_background7	P22748	79	Q
LS_random_background7	P22748	93	L
LS_random_background7	P22748	128	H
LS_random_background7	P22748	147	K
LS_random_background7	P22748	184	V
LS_random_background7	P22748	191	P
LS_random_background7	P22748	213	K
LS_random_background7	P22748	220	Y
LS_random_background7	P22748	221	L
LS_random_background7	Q96EK6	35	P
LS_random_background7	Q99972	437	Y
LS_random_background7	O00294	377	N
LS_random_background7	P49257	219	G
LS_random_background7	Q06278	721	R
LS_random_background7	Q06278	1294	R
LS_random_background7	Q8NFH4	40	G
LS_random_background7	Q8NFH4	84	T
LS_random_background7	Q8NFH4	97	T
LS_random_background7	Q8NFH4	108	T
LS_random_background7	Q8NFH4	139	E
LS_random_background7	Q8NFH4	157	V
LS_random_background7	Q8NFH4	174	H
LS_random_background7	Q8NFH4	186	K
LS_random_background7	Q8NFH4	189	T
LS_random_background7	Q8NFH4	201	I
LS_random_background7	Q8NFH4	217	C
LS_random_background7	Q8NFH4	287	H
LS_random_background7	Q8NFH4	310	L
LS_random_background7	P14061	17	L
LS_random_background7	P14061	47	W
LS_random_background7	P14061	71	K
LS_random_background7	P14061	107	A
LS_random_background7	P14061	123	L
LS_random_background7	P14061	178	G
LS_random_background7	P14061	193	F
LS_random_background7	P14061	247	A
LS_random_background7	P14061	254	Y
LS_random_background7	Q96JM7	255	Q
LS_random_background7	Q96JM7	274	D
LS_random_background7	Q96JM7	541	Q
LS_random_background7	Q9Y2H2	598	L
LS_random_background7	Q9Y2H2	666	R
LS_random_background7	Q9Y2H2	712	M
LS_random_background7	Q9Y2H2	715	P
LS_random_background7	Q9Y2H2	738	G
LS_random_background7	Q9Y2H2	747	K
LS_random_background7	Q9Y2H2	748	L
LS_random_background7	P55087	140	S
LS_random_background7	Q9H7Z6	354	S
LS_random_background7	Q9H7Z6	388	M
LS_random_background7	O75604	333	V
LS_random_background7	O75604	341	T
LS_random_background7	O75604	345	R
LS_random_background7	O75604	516	T
LS_random_background7	O75604	522	P
LS_random_background7	O75604	541	Y
LS_random_background7	O75604	570	W
LS_random_background7	P11216	147	S
LS_random_background7	P52790	481	R
LS_random_background7	P52790	486	T
LS_random_background7	P52790	525	F
LS_random_background7	P52790	528	A
LS_random_background7	P52790	554	R
LS_random_background7	P52790	568	I
LS_random_background7	P52790	600	Q
LS_random_background7	P52790	664	T
LS_random_background7	P52790	693	M
LS_random_background7	P52790	697	R
LS_random_background7	P52790	728	S
LS_random_background7	P52790	730	R
LS_random_background7	P52790	733	A
LS_random_background7	P52790	779	I
LS_random_background7	P52790	797	E
LS_random_background7	P52790	827	E
LS_random_background7	P52790	832	V
LS_random_background7	P52790	863	S
LS_random_background7	P52790	864	V
LS_random_background7	P52790	886	R
LS_random_background7	Q9NY56	105	P
LS_random_background7	P13051	110	Y
LS_random_background7	P13051	159	P
LS_random_background7	P17174	22	T
LS_random_background7	P17174	313	N
LS_random_background7	P60763	62	E
LS_random_background7	P11169	68	A
LS_random_background7	P11169	334	L
LS_random_background7	Q96GX9	203	T
LS_random_background7	Q96GX9	237	G
LS_random_background7	Q13564	155	T
LS_random_background7	Q13564	441	R
LS_random_background7	Q8IU57	32	L
LS_random_background7	Q8IU57	184	I
LS_random_background7	Q9HCB6	288	Q
LS_random_background7	Q9UBG0	294	S
LS_random_background7	O60684	279	L
LS_random_background7	O60684	314	A
LS_random_background7	O60684	498	I
LS_random_background7	P53004	175	W
LS_random_background7	P53004	262	L
LS_random_background7	Q96RU3	18	T
LS_random_background7	Q96RU3	20	W
LS_random_background7	Q96RU3	188	A
LS_random_background7	Q96RU3	197	F
LS_random_background7	Q96RU3	269	I
LS_random_background7	P17655	414	K
LS_random_background7	Q3ZCW2	74	G
LS_random_background7	Q3ZCW2	120	P
LS_random_background7	Q3ZCW2	138	F
LS_random_background7	Q3ZCW2	147	F
LS_random_background7	Q3ZCW2	170	K
LS_random_background7	Q7Z589	19	I
LS_random_background7	Q92530	13	P
LS_random_background7	Q92530	41	G
LS_random_background7	Q92530	63	D
LS_random_background7	Q92530	73	D
LS_random_background7	Q92530	80	V
LS_random_background7	Q92530	92	N
LS_random_background7	Q92530	109	D
LS_random_background7	P35625	70	Y
LS_random_background7	P35625	72	G
LS_random_background7	P35625	87	S
LS_random_background7	P16471	30	K
LS_random_background7	P16471	34	F
LS_random_background7	P16471	63	T
LS_random_background7	P16471	77	D
LS_random_background7	P16471	115	D
LS_random_background7	P16471	116	E
LS_random_background7	P16471	124	I
LS_random_background7	P16471	132	E
LS_random_background7	P16471	181	E
LS_random_background7	P16471	200	Q
LS_random_background7	P16471	210	P
LS_random_background7	Q63ZY3	660	V
LS_random_background7	P52895	79	I
LS_random_background7	P52895	125	G
LS_random_background7	P52895	190	Q
LS_random_background7	P52895	206	C
LS_random_background7	P52895	272	Y
LS_random_background7	P52895	275	Q
LS_random_background7	P52895	277	I
LS_random_background7	P52895	284	F
LS_random_background7	Q68J44	104	M
LS_random_background7	Q68J44	168	M
LS_random_background7	Q68J44	181	R
LS_random_background7	O60242	600	K
LS_random_background7	O60242	648	I
LS_random_background7	O60242	682	I
LS_random_background7	O60242	685	V
LS_random_background7	O60242	736	E
LS_random_background7	O60242	780	Y
LS_random_background7	O60242	841	T
LS_random_background7	P78543	41	A
LS_random_background7	Q13523	765	L
LS_random_background7	Q13523	809	C
LS_random_background7	Q13523	815	D
LS_random_background7	Q13523	845	D
LS_random_background7	Q9NZQ7	175	L
LS_random_background7	Q8N807	269	I
LS_random_background7	Q8N807	289	Y
LS_random_background7	Q8N807	304	Q
LS_random_background7	O00746	36	T
LS_random_background7	O00746	52	R
LS_random_background7	O00746	75	Q
LS_random_background7	O00746	76	A
LS_random_background7	O00746	77	P
LS_random_background7	O00746	82	A
LS_random_background7	O00746	126	H
LS_random_background7	O00746	140	D
LS_random_background7	P14902	111	Y
LS_random_background7	P14902	216	Q
LS_random_background7	Q9NY25	148	F
LS_random_background7	O43488	139	Y
LS_random_background7	O43488	205	R
LS_random_background7	O43488	284	Y
LS_random_background7	O43488	330	T
LS_random_background7	O43488	346	A
LS_random_background7	P11142	320	A
LS_random_background7	Q9UPN3	80	Q
LS_random_background7	Q9UPN3	81	K
LS_random_background7	Q9UPN3	86	K
LS_random_background7	Q9UPN3	90	K
LS_random_background7	Q9UPN3	165	N
LS_random_background7	Q9UPN3	213	G
LS_random_background7	Q9UPN3	233	I
LS_random_background7	Q9UPN3	373	R
LS_random_background7	Q9UPN3	382	E
LS_random_background7	Q9UPN3	398	P
LS_random_background7	P43405	13	L
LS_random_background7	P43405	581	V
LS_random_background7	P49903	197	L
LS_random_background7	P51449	428	A
LS_random_background7	Q96F86	380	N
LS_random_background7	Q96F86	397	K
LS_random_background7	Q96F86	415	E
LS_random_background7	Q96F86	443	D
LS_random_background7	Q9BPX1	80	F
LS_random_background7	P06734	170	F
LS_random_background7	P06734	262	M
LS_random_background7	P06734	274	D
LS_random_background7	P06734	281	V
LS_random_background7	Q5T2T1	52	K
LS_random_background7	Q9H2G2	121	L
LS_random_background7	Q9H2G2	180	N
LS_random_background7	Q9H2G2	212	Y
LS_random_background7	Q13867	81	V
LS_random_background7	Q13867	91	N
LS_random_background7	Q13867	138	M
LS_random_background7	Q13867	285	T
LS_random_background7	Q13867	350	F
LS_random_background7	Q13867	398	W
LS_random_background7	P23470	77	S
LS_random_background7	P23470	80	G
LS_random_background7	P23470	214	L
LS_random_background7	P23470	269	V
LS_random_background7	P23470	284	F
LS_random_background7	P23470	828	I
LS_random_background7	P23470	856	Q
LS_random_background7	P23470	955	E
LS_random_background7	P23470	959	R
LS_random_background7	P23470	994	F
LS_random_background7	P23470	1015	E
LS_random_background7	P23470	1039	L
LS_random_background7	P23470	1106	E
LS_random_background7	P23470	1241	H
LS_random_background7	P23470	1308	V
LS_random_background7	P23470	1320	P
LS_random_background7	P23470	1322	P
LS_random_background7	P23470	1361	L
LS_random_background7	P30048	214	R
LS_random_background7	P11498	667	K
LS_random_background7	P11498	705	S
LS_random_background7	Q08116	85	S
LS_random_background7	Q08116	139	A
LS_random_background7	Q08116	183	E
LS_random_background7	Q08116	194	D
LS_random_background7	Q15382	3	Q
LS_random_background7	Q15382	134	G
LS_random_background7	Q13042	64	K
LS_random_background7	Q13042	296	P
LS_random_background7	Q9Y2I2	72	C
LS_random_background7	Q9Y2I2	76	P
LS_random_background7	Q9Y2I2	118	W
LS_random_background7	Q9Y2I2	134	I
LS_random_background7	Q9Y2I2	242	S
LS_random_background7	P08559	246	G
LS_random_background7	Q6IQ20	137	V
LS_random_background7	Q6IQ20	376	F
LS_random_background7	P69905	29	A
LS_random_background7	P69905	80	A
LS_random_background7	Q99418	73	N
LS_random_background7	Q99418	130	V
LS_random_background7	Q99418	184	T
LS_random_background7	Q99418	239	R
LS_random_background7	Q14008	1002	L
LS_random_background7	Q9UGI8	386	T
LS_random_background7	O43813	59	G
LS_random_background7	O43813	101	K
LS_random_background7	O43813	126	N
LS_random_background7	O43813	129	Q
LS_random_background7	O43813	148	P
LS_random_background7	O43813	201	A
LS_random_background7	O43813	262	P
LS_random_background7	O43813	386	L
LS_random_background7	Q13951	88	L
LS_random_background7	Q9HAU5	380	Q
LS_random_background7	Q9HAU5	789	E
LS_random_background7	Q07021	238	H
LS_random_background7	Q07021	278	F
LS_random_background7	P00326	15	L
LS_random_background7	P00326	43	A
LS_random_background7	P00326	47	C
LS_random_background7	P00326	80	G
LS_random_background7	P00326	92	P
LS_random_background7	P00326	189	K
LS_random_background7	P00326	253	E
LS_random_background7	P00326	302	L
LS_random_background7	P00326	306	P
LS_random_background7	P00326	331	K
LS_random_background7	P00326	361	D
LS_random_background7	O00139	344	R
LS_random_background7	Q5VY80	47	P
LS_random_background7	P27540	450	Y
LS_random_background7	P17252	358	R
LS_random_background7	P17081	14	V
LS_random_background7	P17081	25	L
LS_random_background7	P17081	39	V
LS_random_background7	P17081	61	L
LS_random_background7	P17081	139	K
LS_random_background7	P17081	143	I
LS_random_background7	P17081	152	A
LS_random_background7	P17081	175	F
LS_random_background7	P00738	97	E
LS_random_background7	P00738	114	Y
LS_random_background7	P00738	140	D
LS_random_background7	P00738	147	A
LS_random_background7	P00738	168	D
LS_random_background7	P00738	195	Q
LS_random_background7	P00738	211	N
LS_random_background7	P00738	228	K
LS_random_background7	P00738	237	V
LS_random_background7	P00738	241	N
LS_random_background7	P00738	262	V
LS_random_background7	P00738	336	E
LS_random_background7	P00738	349	D
LS_random_background7	P00738	362	H
LS_random_background7	P00738	376	S
LS_random_background7	Q9H477	101	T
LS_random_background7	P20393	292	V
LS_random_background7	P05543	272	P
LS_random_background7	P01009	97	H
LS_random_background7	Q99962	239	R
LS_random_background7	P37837	259	L
LS_random_background7	P15056	648	E
LS_random_background7	Q9Y5Z4	170	D
LS_random_background7	Q9NPB8	16	P
LS_random_background7	Q9NPB8	33	N
LS_random_background7	Q9NPB8	41	L
LS_random_background7	Q9NPB8	44	N
LS_random_background7	Q9NPB8	88	H
LS_random_background7	Q9NPB8	95	Q
LS_random_background7	Q9NPB8	108	I
LS_random_background7	P26367	122	S
LS_random_background7	Q9Y3B2	26	T
LS_random_background7	Q9Y3B2	112	E
LS_random_background7	Q9Y3B2	138	A
LS_random_background7	O00159	66	N
LS_random_background7	O00159	248	E
LS_random_background7	O00159	492	S
LS_random_background7	O00159	564	D
LS_random_background7	Q15027	8	E
LS_random_background7	Q15027	287	W
LS_random_background7	Q15027	591	A
LS_random_background7	Q02487	329	D
LS_random_background7	Q02487	346	D
LS_random_background7	Q02487	364	V
LS_random_background7	Q02487	412	T
LS_random_background7	Q02487	415	G
LS_random_background7	Q02487	432	I
LS_random_background7	Q02487	464	D
LS_random_background7	Q02487	487	G
LS_random_background7	Q02487	495	A
LS_random_background7	Q02487	535	R
LS_random_background7	Q02487	600	D
LS_random_background7	Q02487	621	R
LS_random_background7	Q9UKN5	397	V
LS_random_background7	Q9UKN5	405	R
LS_random_background7	Q9UKN5	444	G
LS_random_background7	Q9UKN5	480	D
LS_random_background7	Q9UKN5	489	F
LS_random_background7	Q05655	8	A
LS_random_background7	Q05655	29	A
LS_random_background7	Q14671	827	S
LS_random_background7	Q16690	208	L
LS_random_background7	Q8IV48	220	G
LS_random_background7	P08263	203	P
LS_random_background7	P08263	206	P
LS_random_background7	Q8TBE9	42	K
LS_random_background7	Q9BZX2	122	E
LS_random_background7	Q9BZX2	197	C
LS_random_background7	P56589	198	H
LS_random_background7	P56589	237	Y
LS_random_background7	P56589	280	L
LS_random_background7	O76064	71	E
LS_random_background7	O76064	81	S
LS_random_background7	P54315	430	P
LS_random_background7	Q13478	92	D
LS_random_background7	Q13478	122	E
LS_random_background7	Q13478	146	Q
LS_random_background7	Q13478	217	L
LS_random_background7	Q13478	259	P
LS_random_background7	P04062	119	G
LS_random_background7	P04062	247	T
LS_random_background7	O14792	135	S
LS_random_background7	Q9BZ11	382	P
LS_random_background7	Q9BZ11	393	L
LS_random_background7	Q9BZ11	394	R
LS_random_background7	Q9BZ11	398	R
LS_random_background7	O43447	18	S
LS_random_background7	O43447	19	I
LS_random_background7	O43447	146	D
LS_random_background7	Q92540	453	R
LS_random_background7	P14210	90	D
LS_random_background7	P14210	695	R
LS_random_background7	Q8N539	423	Y
LS_random_background7	Q9UK99	283	D
LS_random_background7	Q9UK99	380	Y
LS_random_background7	P29016	74	G
LS_random_background7	P29016	226	V
LS_random_background7	P04626	102	V
LS_random_background7	P04626	222	G
LS_random_background7	P04626	323	T
LS_random_background7	P04626	422	L
LS_random_background7	P04626	538	Q
LS_random_background7	P04626	794	V
LS_random_background7	P04626	837	E
LS_random_background7	O15118	837	I
LS_random_background7	P67775	25	E
LS_random_background7	P67775	32	C
LS_random_background7	P39060	1625	L
LS_random_background7	P39060	1641	P
LS_random_background7	P39060	1661	S
LS_random_background7	P39060	1700	R
LS_random_background7	P39060	1720	A
LS_random_background7	P01112	80	C
LS_random_background7	P01112	98	E
LS_random_background7	Q13257	199	Y
LS_random_background7	Q15819	22	G
LS_random_background7	P29375	507	P
LS_random_background7	P29375	510	A
LS_random_background7	O43707	146	I
LS_random_background7	P03956	32	D
LS_random_background7	P03956	115	T
LS_random_background7	P03956	280	S
LS_random_background7	Q01082	200	T
LS_random_background7	Q01082	1726	L
LS_random_background7	Q01082	1751	G
LS_random_background7	Q16719	339	V
LS_random_background7	P30419	217	V
LS_random_background7	P42330	207	K
LS_random_background7	P12268	88	I
LS_random_background7	P12268	347	V
LS_random_background7	P12268	349	K
LS_random_background7	P36507	159	L
LS_random_background7	P48052	130	S
LS_random_background7	P48052	186	Q
LS_random_background7	P48052	375	Y
LS_random_background7	O75865	5	V
LS_random_background7	O75865	46	Q
LS_random_background7	O75865	65	V
LS_random_background7	O75865	71	K
LS_random_background7	O75865	75	V
LS_random_background7	O75865	77	V
LS_random_background7	O75865	154	V
LS_random_background7	O75865	155	V
LS_random_background7	Q9Y468	255	P
LS_random_background7	Q9Y468	448	D
LS_random_background7	Q96FX7	83	R
LS_random_background7	Q9NYY3	144	Q
LS_random_background7	Q02750	99	I
LS_random_background7	Q02750	146	M
LS_random_background7	Q02750	165	I
LS_random_background7	Q02750	257	A
LS_random_background7	Q02750	262	P
LS_random_background7	Q02750	308	M
LS_random_background7	Q02750	338	V
LS_random_background7	Q02750	358	H
LS_random_background7	P49916	498	K
LS_random_background7	Q15022	631	Q
LS_random_background7	Q15022	633	N
LS_random_background7	Q13237	169	L
LS_random_background7	Q13237	368	A
LS_random_background7	Q9HD36	17	E
LS_random_background7	Q9HD36	54	A
LS_random_background7	Q9HD36	104	A
LS_random_background7	P12544	78	V
LS_random_background7	P12544	94	I
LS_random_background7	Q9Y570	55	D
LS_random_background7	Q9Y570	208	L
LS_random_background7	Q9BWU0	191	N
LS_random_background7	P07306	154	C
LS_random_background7	P07306	200	F
LS_random_background7	P07306	222	K
LS_random_background7	P30520	30	V
LS_random_background7	P22223	126	Q
LS_random_background7	Q9UK17	51	F
LS_random_background7	Q9UK17	73	F
LS_random_background7	Q9UK17	85	D
LS_random_background7	P21333	99	F
LS_random_background7	P21333	116	R
LS_random_background7	P21333	145	I
LS_random_background7	Q9ULU4	85	G
LS_random_background7	Q9ULU4	156	Y
LS_random_background7	Q9ULU4	340	N
LS_random_background7	P43490	165	S
LS_random_background7	Q9GZS3	14	A
LS_random_background7	Q9GZS3	110	W
LS_random_background7	Q9GZS3	130	V
LS_random_background7	Q9GZS3	202	S
LS_random_background7	P61326	25	E
LS_random_background7	P61326	49	E
LS_random_background7	P61326	69	I
LS_random_background7	P61326	73	D
LS_random_background7	P61326	103	K
LS_random_background7	P16410	42	Q
LS_random_background7	P41743	338	G
LS_random_background7	P25963	120	I
LS_random_background7	P25963	189	L
LS_random_background7	P25963	218	R
LS_random_background7	P25963	238	K
LS_random_background7	P25963	244	N
LS_random_background7	P25963	248	Y
LS_random_background7	P25963	250	G
LS_random_background7	P25963	289	Y
LS_random_background7	Q13164	53	D
LS_random_background7	Q13164	56	E
LS_random_background7	Q13164	294	V
LS_random_background7	Q13164	334	A
LS_random_background7	Q13164	354	D
LS_random_background7	Q13164	377	I
LS_random_background7	P51795	585	T
LS_random_background7	P51795	617	W
LS_random_background7	P51795	650	T
LS_random_background7	P51795	699	Q
LS_random_background7	P51795	705	V
LS_random_background7	Q9H1R2	34	I
LS_random_background7	Q9H1R2	40	P
LS_random_background7	Q9H1R2	93	T
LS_random_background7	Q9H1R2	95	I
LS_random_background7	Q9H1R2	117	A
LS_random_background7	Q16654	38	K
LS_random_background7	Q15274	70	Q
LS_random_background7	Q96CD2	68	T
LS_random_background7	Q96CD2	100	V
LS_random_background7	Q96CD2	149	T
LS_random_background7	P36952	35	L
LS_random_background7	Q15796	394	L
LS_random_background7	O00763	1761	R
LS_random_background7	Q9H8V3	51	T
LS_random_background7	Q9H8V3	154	V
LS_random_background7	Q9H8V3	198	L
LS_random_background7	Q9H8V3	303	L
LS_random_background7	Q9H8V3	305	D
LS_random_background7	Q9GZT9	199	V
LS_random_background7	Q9GZT9	211	D
LS_random_background7	Q9GZT9	299	M
LS_random_background7	Q9GZT9	303	Y
LS_random_background7	Q06418	116	W
LS_random_background7	Q8WY91	443	P
LS_random_background7	Q8WY91	547	S
LS_random_background7	Q8WY91	556	S
LS_random_background7	P42785	121	E
LS_random_background7	P42785	146	T
LS_random_background7	P42785	433	S
LS_random_background7	Q9UER7	366	S
LS_random_background7	Q9BT73	47	S
LS_random_background7	Q9BT73	77	V
LS_random_background7	Q9BT73	90	A
LS_random_background7	Q9BT73	120	Q
LS_random_background7	P0C0L4	369	L
LS_random_background7	P0C0L4	597	A
LS_random_background7	P0C0L4	809	H
LS_random_background7	P0C0L4	1076	T
LS_random_background7	P0C0L4	1565	R
LS_random_background7	P49792	32	F
LS_random_background7	P49792	3220	E
LS_random_background7	Q05586	693	F
LS_random_background7	Q05586	694	R
LS_random_background7	Q05586	716	E
LS_random_background7	Q05586	764	K
LS_random_background7	Q05586	793	V
LS_random_background7	O14977	63	K
LS_random_background7	O14977	349	F
LS_random_background7	O14977	372	E
LS_random_background7	Q15286	39	T
LS_random_background7	Q15286	46	K
LS_random_background7	Q15286	116	I
LS_random_background7	Q15286	120	N
LS_random_background7	P49675	84	Q
LS_random_background7	P49675	168	H
LS_random_background7	P49675	239	L
LS_random_background7	P41145	200	K
LS_random_background7	P02760	50	G
LS_random_background7	P02760	69	V
LS_random_background7	P02760	120	S
LS_random_background7	P02760	238	G
LS_random_background7	P02760	284	V
LS_random_background7	P02760	291	I
LS_random_background7	P02760	301	Q
LS_random_background7	P02760	312	C
LS_random_background7	P22314	223	M
LS_random_background7	Q15493	173	Y
LS_random_background7	Q149N8	1089	T
LS_random_background7	Q9UKE5	57	D
LS_random_background7	Q9UKE5	98	D
LS_random_background7	Q9UKE5	156	G
LS_random_background7	Q9UKE5	268	S
LS_random_background7	Q03518	612	I
LS_random_background7	Q03518	705	L
LS_random_background7	Q8TAI7	18	G
LS_random_background7	Q8TAI7	99	L
LS_random_background7	P19623	49	Q
LS_random_background7	P19623	166	A
LS_random_background7	P19623	209	C
LS_random_background7	Q86VP6	43	D
LS_random_background7	Q86VP6	683	D
LS_random_background7	Q86VP6	1021	N
LS_random_background7	Q86VP6	1025	V
LS_random_background7	Q86VP6	1065	E
LS_random_background7	Q8NHY2	642	E
LS_random_background7	Q99259	152	E
LS_random_background7	Q99259	183	G
LS_random_background7	Q99259	385	K
LS_random_background7	Q99574	85	E
LS_random_background7	Q99574	131	Y
LS_random_background7	Q99574	199	T
LS_random_background7	Q99574	337	I
LS_random_background7	Q99574	385	T
LS_random_background7	P14410	211	T
LS_random_background7	P14410	804	V
LS_random_background7	P14410	843	N
LS_random_background7	P14410	890	V
LS_random_background7	Q8IWT1	59	F
LS_random_background7	Q8IWT1	92	K
LS_random_background7	Q8IWT1	124	S
LS_random_background7	P00746	203	S
LS_random_background7	Q92793	1116	D
LS_random_background7	Q92793	1294	C
LS_random_background7	P35568	22	P
LS_random_background7	Q9NR71	134	L
LS_random_background7	Q9NR71	212	S
LS_random_background7	Q9NR71	237	N
LS_random_background7	Q9NR71	293	D
LS_random_background7	Q9NR71	321	Y
LS_random_background7	Q9NR71	403	A
LS_random_background7	Q9NR71	700	E
LS_random_background7	Q9NR71	730	N
LS_random_background7	Q13432	65	V
LS_random_background7	Q13432	77	C
LS_random_background7	Q13432	81	E
LS_random_background7	Q13432	95	D
LS_random_background7	Q13432	102	L
LS_random_background7	Q13432	138	L
LS_random_background7	Q13432	155	P
LS_random_background7	Q13432	158	N
LS_random_background7	Q13432	173	K
LS_random_background7	Q13432	188	N
LS_random_background7	P00740	228	V
LS_random_background7	P00740	236	G
LS_random_background7	P00740	237	Q
LS_random_background7	P00740	238	F
LS_random_background7	P00740	240	W
LS_random_background7	P00740	270	E
LS_random_background7	P00740	275	I
LS_random_background7	P00740	276	T
LS_random_background7	P00740	277	V
LS_random_background7	P00740	315	D
LS_random_background7	P00740	316	I
LS_random_background7	P00740	335	C
LS_random_background7	P00740	341	Y
LS_random_background7	P00740	342	T
LS_random_background7	P00740	343	N
LS_random_background7	P00740	345	F
LS_random_background7	P00740	365	S
LS_random_background7	P00740	369	L
LS_random_background7	P00740	372	L
LS_random_background7	P00740	397	A
LS_random_background7	P00740	398	G
LS_random_background7	P00740	401	E
LS_random_background7	P00740	410	D
LS_random_background7	P00740	452	N
LS_random_background7	P00740	455	K
LS_random_background7	P00740	460	L
LS_random_background7	P30556	22	G
LS_random_background7	P30556	89	A
LS_random_background7	P30556	152	I
LS_random_background7	P30556	203	G
LS_random_background7	P30556	218	I
LS_random_background7	P30556	287	T
LS_random_background7	P30556	301	F
LS_random_background7	Q9NXS2	120	E
LS_random_background7	P11229	30	I
LS_random_background7	P11229	33	G
LS_random_background7	P11229	90	H
LS_random_background7	P11229	97	A
LS_random_background7	P11229	109	S
LS_random_background7	P11229	112	S
LS_random_background7	P11229	147	G
LS_random_background7	P11229	171	R
LS_random_background7	P11229	186	P
LS_random_background7	P11229	373	A
LS_random_background7	Q8N4P3	33	I
LS_random_background7	Q9Y5S2	278	E
LS_random_background7	Q8N1Q8	61	S
LS_random_background7	Q8N1Q8	68	S
LS_random_background7	Q8N1Q8	75	E
LS_random_background7	Q8N1Q8	111	G
LS_random_background7	Q8N1Q8	124	G
LS_random_background7	Q8N1Q8	133	F
LS_random_background7	Q8N1Q8	139	K
LS_random_background7	Q8N1Q8	156	F
LS_random_background7	Q8N1Q8	197	D
LS_random_background7	Q8N1Q8	198	S
LS_random_background7	Q8N1Q8	200	V
LS_random_background7	Q8N1Q8	213	K
LS_random_background7	P58753	90	V
LS_random_background7	P58753	191	L
LS_random_background7	P58753	207	R
LS_random_background7	P15924	413	H
LS_random_background7	P15924	485	K
LS_random_background7	P15924	2071	S
LS_random_background7	P15924	2211	Q
LS_random_background7	P15924	2249	R
LS_random_background7	P15924	2303	D
LS_random_background7	P15924	2354	M
LS_random_background7	P15924	2378	I
LS_random_background7	P15924	2683	D
LS_random_background7	P15924	2748	E
LS_random_background7	Q9Y5Z0	344	C
LS_random_background7	Q9UKJ1	113	S
LS_random_background7	O43683	798	F
LS_random_background7	P62266	38	A
LS_random_background7	P62266	48	K
LS_random_background7	P62266	108	K
LS_random_background7	P62266	127	N
LS_random_background7	Q9NP95	116	G
LS_random_background7	Q9NP95	120	G
LS_random_background7	Q9NP95	181	S
LS_random_background7	Q6ZMU5	290	E
LS_random_background7	Q6ZMU5	389	K
LS_random_background7	Q6ZMU5	439	F
LS_random_background7	Q9ULX7	58	D
LS_random_background7	Q9ULX7	123	H
LS_random_background7	Q9ULX7	141	S
LS_random_background7	Q9ULX7	181	L
LS_random_background7	Q9ULX7	194	P
LS_random_background7	Q9ULX7	220	P
LS_random_background7	Q9ULX7	221	C
LS_random_background7	Q9ULX7	257	K
LS_random_background7	Q9ULX7	265	A
LS_random_background7	Q9ULX7	280	Q
LS_random_background7	Q9H3H3	243	T
LS_random_background7	O00141	108	S
LS_random_background7	O00141	240	D
LS_random_background7	O00141	304	E
LS_random_background7	P11177	63	Y
LS_random_background7	P11177	103	G
LS_random_background7	P11177	104	L
LS_random_background7	P11177	124	I
LS_random_background7	P11177	220	D
LS_random_background7	P11177	244	R
LS_random_background7	P11177	351	F
LS_random_background7	Q9BV79	50	H
LS_random_background7	P09917	460	M
LS_random_background7	P09917	473	D
LS_random_background7	Q96PD4	75	E
LS_random_background7	Q96PD4	110	A
LS_random_background7	Q96GA7	11	Q
LS_random_background7	Q96GA7	58	E
LS_random_background7	Q96GA7	209	A
LS_random_background7	Q96GA7	225	V
LS_random_background7	Q96GA7	258	V
LS_random_background7	O95747	75	I
LS_random_background7	O95747	157	D
LS_random_background7	O95747	163	A
LS_random_background7	O95747	209	D
LS_random_background7	O95747	234	K
LS_random_background7	O95747	276	P
LS_random_background7	Q14653	95	D
LS_random_background7	Q9BXJ0	230	F
LS_random_background7	P14384	35	V
LS_random_background7	P14384	47	S
LS_random_background7	P14384	57	L
LS_random_background7	P14384	72	G
LS_random_background7	P14384	82	M
LS_random_background7	P14384	103	S
LS_random_background7	P14384	161	E
LS_random_background7	P14384	231	S
LS_random_background7	P14384	312	H
LS_random_background7	P14384	361	I
LS_random_background7	P18564	69	G
LS_random_background7	O60678	314	E
LS_random_background7	Q92506	228	G
LS_random_background7	P42658	280	K
LS_random_background7	P42658	740	S
LS_random_background7	Q9UQ16	160	I
LS_random_background7	P35680	93	K
LS_random_background7	P35680	156	K
LS_random_background7	P35680	160	M
LS_random_background7	P35680	172	Y
LS_random_background7	P35680	247	Y
LS_random_background7	P35680	256	P
LS_random_background7	Q9BRG1	9	W
LS_random_background7	Q9BRG1	15	P
LS_random_background7	Q9BRG1	19	L
LS_random_background7	Q9BRG1	25	T
LS_random_background7	Q9BRG1	36	L
LS_random_background7	Q9BRG1	52	M
LS_random_background7	Q9BRG1	72	E
LS_random_background7	Q9BRG1	77	V
LS_random_background7	Q9BRG1	86	N
LS_random_background7	Q9BRG1	89	W
LS_random_background7	Q9BRG1	119	G
LS_random_background7	Q9BRG1	122	N
LS_random_background7	Q9BRG1	152	A
LS_random_background7	Q9BRG1	157	Q
LS_random_background7	P08620	107	A
LS_random_background7	P20337	62	K
LS_random_background7	Q04609	296	P
LS_random_background7	Q04609	516	G
LS_random_background7	Q9NWM8	99	E
LS_random_background7	Q02763	38	A
LS_random_background7	Q02763	136	G
LS_random_background7	Q02763	144	K
LS_random_background7	Q02763	166	P
LS_random_background7	Q02763	197	N
LS_random_background7	Q02763	266	E
LS_random_background7	Q02763	306	F
LS_random_background7	Q02763	418	D
LS_random_background7	Q02763	461	A
LS_random_background7	Q02763	471	F
LS_random_background7	Q02763	512	E
LS_random_background7	Q02763	906	P
LS_random_background7	Q02763	1097	E
LS_random_background7	P07996	52	P
LS_random_background7	Q9UPY3	307	R
LS_random_background7	P25685	160	Q
LS_random_background7	P25685	202	K
LS_random_background7	P25685	242	K
LS_random_background7	P25685	259	R
LS_random_background7	P25685	278	G
LS_random_background7	P25685	292	G
LS_random_background7	P25685	298	P
LS_random_background7	P25685	331	R
LS_random_background7	P51955	163	A
LS_random_background7	O43278	172	K
LS_random_background7	O43278	194	G
LS_random_background7	O43278	217	T
LS_random_background7	O43278	287	K
LS_random_background7	Q96QK1	694	K
LS_random_background7	Q9H244	289	L
LS_random_background7	P61328	145	C
LS_random_background7	P61328	204	E
LS_random_background7	P46940	1143	D
LS_random_background7	Q96RG2	1221	S
LS_random_background7	P29033	5	T
LS_random_background7	Q9BQ69	227	V
LS_random_background7	Q13191	391	L
LS_random_background7	P51148	48	E
LS_random_background7	O75116	45	S
LS_random_background7	O75116	196	A
LS_random_background7	O75116	212	H
LS_random_background7	O75116	221	L
LS_random_background7	O75116	295	Y
LS_random_background7	O75116	331	A
LS_random_background7	P37173	78	E
LS_random_background7	P37173	95	I
LS_random_background7	P37173	97	L
LS_random_background7	P37173	113	L
LS_random_background7	P37173	126	K
LS_random_background7	P37173	132	T
LS_random_background7	P37173	133	F
LS_random_background7	P49888	39	D
LS_random_background7	P49888	63	E
LS_random_background7	P49888	68	K
LS_random_background7	P49888	85	K
LS_random_background7	P49888	120	K
LS_random_background7	P49888	168	Y
LS_random_background7	P49888	214	P
LS_random_background7	P49888	258	G
LS_random_background7	P49888	281	Q
LS_random_background7	P61088	1	M
LS_random_background7	P61088	3	G
LS_random_background7	P61088	30	S
LS_random_background7	P61088	45	S
LS_random_background7	P61088	79	N
LS_random_background7	P61088	105	L
LS_random_background7	Q9H4G4	12	E
LS_random_background7	Q9H4G4	23	K
LS_random_background7	Q9H4G4	41	Q
LS_random_background7	Q9H4G4	64	G
LS_random_background7	O76074	606	Y
LS_random_background7	O76074	631	A
LS_random_background7	O76074	660	V
LS_random_background7	O76074	719	A
LS_random_background7	O76074	736	F
LS_random_background7	O76074	739	I
LS_random_background7	O76074	747	E
LS_random_background7	O76074	858	E
LS_random_background7	P07949	119	L
LS_random_background7	Q16875	418	L
LS_random_background7	P09327	661	W
LS_random_background7	P03372	334	T
LS_random_background7	P03372	352	R
LS_random_background7	P03372	387	L
LS_random_background7	P03372	394	R
LS_random_background7	P03372	432	S
LS_random_background7	P03372	437	M
LS_random_background7	P03372	483	T
LS_random_background7	P03372	514	I
LS_random_background7	P03372	530	C
LS_random_background7	P21589	340	G
LS_random_background7	Q6XQN6	104	V
LS_random_background7	P56192	2	R
LS_random_background7	P56192	27	E
LS_random_background7	P56192	38	C
LS_random_background7	P56192	42	F
LS_random_background7	P56192	55	S
LS_random_background7	P56192	86	E
LS_random_background7	P56192	106	Q
LS_random_background7	P56192	142	S
LS_random_background7	P56192	157	Q
LS_random_background7	P56192	165	E
LS_random_background7	P56192	174	Q
LS_random_background7	P56192	193	Q
LS_random_background7	P56192	201	Y
LS_random_background7	P56192	206	P
LS_random_background7	P56192	209	S
LS_random_background7	Q9P2J5	293	T
LS_random_background7	Q9P2J5	385	G
LS_random_background7	Q9P2J5	412	L
LS_random_background7	Q9P2J5	470	K
LS_random_background7	Q9P2J5	487	V
LS_random_background7	Q9P2J5	507	Y
LS_random_background7	Q96T66	45	I
LS_random_background7	Q96T66	140	K
LS_random_background7	Q96T66	166	G
LS_random_background7	Q96T66	233	Y
LS_random_background7	O15066	154	D
LS_random_background7	P04746	35	R
LS_random_background7	P04746	73	W
LS_random_background7	P04746	79	P
LS_random_background7	P04746	147	S
LS_random_background7	P04746	186	E
LS_random_background7	P04746	230	H
LS_random_background7	P04746	285	N
LS_random_background7	P04746	295	W
LS_random_background7	P04746	319	G
LS_random_background7	P04746	350	F
LS_random_background7	P04746	360	P
LS_random_background7	P04746	399	C
LS_random_background7	P04746	402	R
LS_random_background7	Q8IYB8	129	N
LS_random_background7	Q8IYB8	355	D
LS_random_background7	Q8IYB8	364	L
LS_random_background7	Q8IYB8	589	S
LS_random_background7	O75962	1397	I
LS_random_background7	Q8N608	79	F
LS_random_background7	Q8N608	416	R
LS_random_background7	Q8N608	431	Y
LS_random_background7	P46976	63	V
LS_random_background7	P54753	677	R
LS_random_background7	Q6ZW49	903	L
LS_random_background7	Q6ZW49	981	T
LS_random_background7	P35520	320	V
LS_random_background7	O00506	75	S
LS_random_background7	O00506	101	G
LS_random_background7	O00506	252	N
LS_random_background7	O60437	1682	W
LS_random_background7	O60437	1748	L
LS_random_background7	O60437	1751	L
LS_random_background7	P25445	230	S
LS_random_background7	P25445	264	N
LS_random_background7	P25445	265	D
LS_random_background7	P25445	304	C
LS_random_background7	P25445	308	E
LS_random_background7	P25445	317	D
LS_random_background7	P00915	31	P
LS_random_background7	P00915	51	S
LS_random_background7	P00915	126	S
LS_random_background7	P00915	206	E
LS_random_background7	P00915	215	E
LS_random_background7	P00915	227	F
LS_random_background7	P00915	248	P
LS_random_background7	P00915	253	K
LS_random_background7	P41250	693	R
LS_random_background7	Q8N8S7	45	T
LS_random_background7	Q8N8S7	51	R
LS_random_background7	Q8N8S7	73	A
LS_random_background7	Q86VN1	263	I
LS_random_background7	Q86VN1	326	S
LS_random_background7	Q86VN1	341	E
LS_random_background7	O14867	77	E
LS_random_background7	O00629	150	T
LS_random_background7	O00629	175	E
LS_random_background7	O00629	268	Y
LS_random_background7	P35557	373	S
LS_random_background7	Q13217	50	A
LS_random_background7	Q13217	104	F
LS_random_background7	Q13217	187	D
LS_random_background7	Q13217	199	I
LS_random_background7	Q13217	304	Y
LS_random_background7	Q13217	445	A
LS_random_background7	Q9Y4P1	55	R
LS_random_background7	Q9Y4P1	66	P
LS_random_background7	Q9Y4P1	110	S
LS_random_background7	Q9Y4P1	121	S
LS_random_background7	Q9Y4P1	137	K
LS_random_background7	Q9Y4P1	222	L
LS_random_background7	Q9Y4P1	245	H
LS_random_background7	Q9Y4P1	255	V
LS_random_background7	Q9Y4P1	265	Y
LS_random_background7	Q9Y4P1	267	I
LS_random_background7	Q9Y4P1	272	E
LS_random_background7	Q9Y4P1	295	P
LS_random_background7	Q9Y4P1	337	K
LS_random_background7	Q9Y4P1	362	P
LS_random_background7	Q12769	43	R
LS_random_background7	P07911	299	E
LS_random_background7	P07911	357	V
LS_random_background7	P07911	538	V
LS_random_background7	P07911	580	P
LS_random_background7	O60603	415	L
LS_random_background7	O60603	416	T
LS_random_background7	O60603	481	E
LS_random_background7	A8MYU2	349	L
LS_random_background7	A8MYU2	380	F
LS_random_background7	A8MYU2	390	I
LS_random_background7	A8MYU2	408	A
LS_random_background7	A8MYU2	423	H
LS_random_background7	A8MYU2	448	Q
LS_random_background7	A8MYU2	483	I
LS_random_background7	A8MYU2	498	S
LS_random_background7	A8MYU2	525	I
LS_random_background7	A8MYU2	539	F
LS_random_background7	A8MYU2	572	L
LS_random_background7	A8MYU2	582	K
LS_random_background7	A8MYU2	588	F
LS_random_background7	A8MYU2	684	D
LS_random_background7	A8MYU2	694	P
LS_random_background7	A8MYU2	711	K
LS_random_background7	A8MYU2	715	H
LS_random_background7	A8MYU2	720	V
LS_random_background7	A8MYU2	724	A
LS_random_background7	A8MYU2	726	S
LS_random_background7	A8MYU2	733	N
LS_random_background7	A8MYU2	736	M
LS_random_background7	A8MYU2	738	L
LS_random_background7	A8MYU2	740	A
LS_random_background7	A8MYU2	757	L
LS_random_background7	A8MYU2	758	D
LS_random_background7	A8MYU2	760	L
LS_random_background7	A8MYU2	765	R
LS_random_background7	A8MYU2	779	C
LS_random_background7	A8MYU2	782	Y
LS_random_background7	A8MYU2	796	M
LS_random_background7	A8MYU2	805	Q
LS_random_background7	A8MYU2	874	I
LS_random_background7	A8MYU2	875	E
LS_random_background7	A8MYU2	878	G
LS_random_background7	A8MYU2	883	S
LS_random_background7	A8MYU2	888	N
LS_random_background7	A8MYU2	894	A
LS_random_background7	A8MYU2	898	G
LS_random_background7	A8MYU2	902	S
LS_random_background7	A8MYU2	904	S
LS_random_background7	A8MYU2	911	A
LS_random_background7	A8MYU2	917	Y
LS_random_background7	A8MYU2	923	L
LS_random_background7	A8MYU2	962	K
LS_random_background7	A8MYU2	995	I
LS_random_background7	A8MYU2	998	V
LS_random_background7	A8MYU2	1001	Y
LS_random_background7	A8MYU2	1012	E
LS_random_background7	A8MYU2	1015	R
LS_random_background7	A8MYU2	1027	L
LS_random_background7	A8MYU2	1032	L
LS_random_background7	A8MYU2	1036	A
LS_random_background7	P02786	292	N
LS_random_background7	P02786	705	G
LS_random_background7	O75173	238	L
LS_random_background7	O75173	245	V
LS_random_background7	O75173	252	A
LS_random_background7	O75173	317	T
LS_random_background7	O75173	478	G
LS_random_background7	O75173	479	H
LS_random_background7	P29536	394	L
LS_random_background7	O14815	38	Q
LS_random_background7	O14815	47	D
LS_random_background7	O14815	56	F
LS_random_background7	O14815	140	E
LS_random_background7	O14815	214	E
LS_random_background7	O14815	314	D
LS_random_background7	Q99640	99	P
LS_random_background7	Q99640	140	R
LS_random_background7	Q99640	296	I
LS_random_background7	Q9Y265	299	L
LS_random_background7	Q9Y265	424	S
LS_random_background7	Q9NRK6	669	E
LS_random_background7	Q8WYA6	138	V
LS_random_background7	Q8WYA6	169	T
LS_random_background7	Q8WYA6	189	V
LS_random_background7	Q8WYA6	202	E
LS_random_background7	Q8WYA6	263	S
LS_random_background7	Q8WYA6	420	G
LS_random_background7	Q8WYA6	482	Y
LS_random_background7	Q8WYA6	540	I
LS_random_background7	Q13093	68	T
LS_random_background7	Q13093	82	R
LS_random_background7	Q13093	151	H
LS_random_background7	Q13093	175	A
LS_random_background7	Q13093	180	R
LS_random_background7	Q9P286	503	H
LS_random_background7	Q9P286	709	I
LS_random_background7	Q9BWS9	149	R
LS_random_background7	Q9BWS9	189	F
LS_random_background7	Q9BWS9	193	V
LS_random_background7	Q9BWS9	206	I
LS_random_background7	Q9BWS9	337	Q
LS_random_background7	Q53G59	306	T
LS_random_background7	Q53G59	332	Y
LS_random_background7	Q53G59	363	A
LS_random_background7	Q53G59	369	R
LS_random_background7	Q53G59	386	G
LS_random_background7	Q53G59	404	D
LS_random_background7	Q53G59	408	M
LS_random_background7	Q53G59	413	Q
LS_random_background7	Q53G59	510	R
LS_random_background7	Q53G59	512	Y
LS_random_background7	Q8N0Z6	300	H
LS_random_background7	P05455	18	C
LS_random_background7	P05455	25	F
LS_random_background7	P05455	27	D
LS_random_background7	P05455	149	A
LS_random_background7	Q14353	179	K
LS_random_background7	P13631	340	D
LS_random_background7	P13631	357	L
LS_random_background7	P48426	328	A
LS_random_background7	P15121	111	H
LS_random_background7	P15121	304	C
LS_random_background7	Q9H221	42	G
LS_random_background7	Q9H221	99	Q
LS_random_background7	Q9H221	115	L
LS_random_background7	Q9H221	135	N
LS_random_background7	Q9H221	240	T
LS_random_background7	Q9H221	258	L
LS_random_background7	Q9H221	260	K
LS_random_background7	Q9H221	299	H
LS_random_background7	Q9H221	362	K
LS_random_background7	Q9H221	406	Q
LS_random_background7	Q9H221	473	S
LS_random_background7	Q9H221	482	L
LS_random_background7	Q9H221	599	C
LS_random_background7	Q9H221	600	F
LS_random_background7	Q9H221	614	K
LS_random_background7	Q9H221	615	M
LS_random_background7	Q9H221	633	M
LS_random_background7	Q9H221	649	G
LS_random_background7	Q96EE3	266	F
LS_random_background7	Q9Y3Z3	203	G
LS_random_background7	Q08334	89	V
LS_random_background7	Q08334	199	N
LS_random_background7	O75923	86	V
LS_random_background7	O75923	122	S
LS_random_background7	O75923	944	A
LS_random_background7	O75923	959	R
LS_random_background7	O75923	971	N
LS_random_background7	O75923	1025	K
LS_random_background7	O75923	1035	Y
LS_random_background7	O75923	1044	R
LS_random_background7	P11086	69	E
LS_random_background7	P11086	123	W
LS_random_background7	Q9BY32	31	F
LS_random_background7	Q9BY32	33	C
LS_random_background7	Q9BY32	154	C
LS_random_background7	O00194	11	K
LS_random_background7	O00194	97	L
LS_random_background7	O00194	103	S
LS_random_background7	O00194	132	G
LS_random_background7	O00194	145	E
LS_random_background7	O00194	159	Y
LS_random_background7	Q7L0Q8	161	T
LS_random_background7	Q9H0S4	70	T
LS_random_background7	P50053	73	V
LS_random_background7	Q13596	324	R
LS_random_background7	Q13596	335	N
LS_random_background7	Q13596	349	K
LS_random_background7	Q13596	368	S
LS_random_background7	Q13596	404	A
LS_random_background7	Q13596	494	I
LS_random_background7	Q06124	8	H
LS_random_background7	P11021	61	I
LS_random_background7	P11021	269	L
LS_random_background7	Q02241	832	T
LS_random_background7	Q9NRW3	63	T
LS_random_background7	Q01094	226	I
LS_random_background7	P11474	374	E
LS_random_background7	O76093	149	W
LS_random_background7	Q9Y3Q0	179	E
LS_random_background7	Q7L266	17	K
LS_random_background7	Q7L266	272	G
LS_random_background7	Q92630	211	V
LS_random_background7	Q13822	148	D
LS_random_background7	Q13153	312	I
LS_random_background7	Q13153	334	Y
LS_random_background7	Q13153	355	V
LS_random_background7	Q13153	396	L
LS_random_background7	Q13153	420	K
LS_random_background7	Q13153	435	V
LS_random_background7	Q13153	457	M
LS_random_background7	Q13153	507	E
LS_random_background7	Q2M1P5	135	D
LS_random_background7	Q8NBQ5	80	C
LS_random_background7	P02788	59	D
LS_random_background7	P02788	163	P
LS_random_background7	P02788	344	F
LS_random_background7	P02788	371	E
LS_random_background7	P02788	494	L
LS_random_background7	P02788	591	A
LS_random_background7	P13667	53	E
LS_random_background7	P13667	67	L
LS_random_background7	P13667	103	K
LS_random_background7	P13667	108	L
LS_random_background7	P13667	121	D
LS_random_background7	P13667	128	L
LS_random_background7	P13667	130	S
LS_random_background7	P13667	149	V
LS_random_background7	P13667	162	A
LS_random_background7	P13667	260	K
LS_random_background7	P29372	131	E
LS_random_background7	P29372	158	V
LS_random_background7	P29372	174	G
LS_random_background7	P29372	182	R
LS_random_background7	P29372	211	D
LS_random_background7	P29372	237	A
LS_random_background7	P29372	271	A
LS_random_background7	P29372	274	P
LS_random_background7	P41595	65	I
LS_random_background7	P41595	83	K
LS_random_background7	P41595	104	G
LS_random_background7	P41595	133	F
LS_random_background7	P41595	139	S
LS_random_background7	P41595	172	A
LS_random_background7	Q9UN86	36	R
LS_random_background7	Q9UN86	69	N
LS_random_background7	Q9HBA0	290	S
LS_random_background7	P15086	318	Y
LS_random_background7	Q96DU7	598	C
LS_random_background7	Q9Y6N7	744	G
LS_random_background7	Q14393	263	D
LS_random_background7	Q14393	459	Q
LS_random_background7	Q14393	486	A
LS_random_background7	Q14393	618	P
LS_random_background7	Q14393	646	L
LS_random_background7	Q14393	678	A
LS_random_background7	Q9Y251	181	G
LS_random_background7	Q9Y251	290	I
LS_random_background7	Q9Y251	291	D
LS_random_background7	Q9Y251	339	V
LS_random_background7	Q9Y251	423	V
LS_random_background7	P29017	161	S
LS_random_background7	P29017	195	A
LS_random_background7	O95273	192	E
LS_random_background7	O95273	339	L
LS_random_background7	Q9Y3M8	942	K
LS_random_background7	Q9Y3M8	974	R
LS_random_background7	Q9Y3M8	1085	G
LS_random_background7	Q8TDX7	166	N
LS_random_background7	Q15256	476	F
LS_random_background7	P41240	412	P
LS_random_background7	O75223	17	F
LS_random_background7	O75223	23	G
LS_random_background7	O75223	24	S
LS_random_background7	O75223	35	N
LS_random_background7	O75223	51	L
LS_random_background7	O75223	53	F
LS_random_background7	O75223	60	T
LS_random_background7	O75223	65	H
LS_random_background7	O75223	71	I
LS_random_background7	O75223	72	F
LS_random_background7	O75223	88	K
LS_random_background7	O75223	90	N
LS_random_background7	O75223	92	N
LS_random_background7	O75223	98	E
LS_random_background7	O75223	99	G
LS_random_background7	O75223	106	V
LS_random_background7	O75223	109	E
LS_random_background7	O75223	118	K
LS_random_background7	O75223	128	T
LS_random_background7	O75223	129	N
LS_random_background7	O75223	130	Y
LS_random_background7	O75223	133	A
LS_random_background7	O75223	136	S
LS_random_background7	O75223	146	G
LS_random_background7	O75223	166	N
LS_random_background7	O75223	173	S
LS_random_background7	O75223	174	E
LS_random_background7	O75223	179	I
LS_random_background7	P15907	123	K
LS_random_background7	P49773	35	D
LS_random_background7	P49773	44	I
LS_random_background7	P49773	76	H
LS_random_background7	P49773	123	W
LS_random_background7	P00390	120	S
LS_random_background7	P00390	359	V
LS_random_background7	P00390	400	Y
LS_random_background7	A6NK44	68	E
LS_random_background7	A6NK44	97	V
LS_random_background7	A6NK44	110	P
LS_random_background7	A6NK44	139	I
LS_random_background7	P23919	84	K
LS_random_background7	Q99523	304	Y
LS_random_background7	Q99523	630	Y
LS_random_background7	Q9NQW7	5	V
LS_random_background7	P46108	3	G
LS_random_background7	P46108	15	W
LS_random_background7	P46108	24	V
LS_random_background7	P46108	30	Q
LS_random_background7	P46108	32	H
LS_random_background7	P46108	40	S
LS_random_background7	P46108	49	L
LS_random_background7	P46108	54	N
LS_random_background7	P46108	66	G
LS_random_background7	P46108	71	V
LS_random_background7	P46108	79	P
LS_random_background7	P46108	86	R
LS_random_background7	P46108	93	E
LS_random_background7	P46108	99	A
LS_random_background7	P46108	104	Y
LS_random_background7	P46108	109	L
LS_random_background7	P46108	122	R
LS_random_background7	P46108	124	G
LS_random_background7	P46108	125	S
LS_random_background7	P46108	131	Q
LS_random_background7	P46108	133	E
LS_random_background7	P46108	134	A
LS_random_background7	P46108	137	V
LS_random_background7	P46108	139	A
LS_random_background7	P46108	158	I
LS_random_background7	P46108	176	E
LS_random_background7	P46108	188	E
LS_random_background7	P46108	224	P
LS_random_background7	P46108	238	I
LS_random_background7	P46108	240	A
LS_random_background7	P46108	249	N
LS_random_background7	P46108	266	V
LS_random_background7	P46108	269	I
LS_random_background7	P46108	272	S
LS_random_background7	P46108	298	N
LS_random_background7	Q9Y266	229	E
LS_random_background7	Q9UBH6	56	E
LS_random_background7	Q9UBH6	152	N
LS_random_background7	Q9Y6K8	426	R
LS_random_background7	Q9Y6K8	561	I
LS_random_background7	Q9Y2C9	663	Y
LS_random_background7	Q9Y2C9	666	K
LS_random_background7	Q9Y2C9	694	K
LS_random_background7	Q9Y2C9	747	K
LS_random_background7	Q9Y2C9	751	L
LS_random_background7	Q9Y2C9	779	A
LS_random_background7	Q9NP55	157	L
LS_random_background7	O60870	369	I
LS_random_background7	P15170	206	L
LS_random_background7	P23510	145	Y
LS_random_background7	P23510	179	E
LS_random_background7	Q86W56	579	K
LS_random_background7	Q86W56	952	L
LS_random_background7	Q9UQB8	46	T
LS_random_background7	Q9UQB8	82	V
LS_random_background7	P29972	7	K
LS_random_background7	P29972	19	L
LS_random_background7	P29972	31	S
LS_random_background7	P29972	103	V
LS_random_background7	P29972	115	I
LS_random_background7	P29972	133	V
LS_random_background7	P29972	144	I
LS_random_background7	P29972	201	V
LS_random_background7	P29972	210	W
LS_random_background7	P29972	211	I
LS_random_background7	P29972	221	A
LS_random_background7	P29972	232	A
LS_random_background7	O60880	11	I
LS_random_background7	O60880	46	L
LS_random_background7	O60880	79	K
LS_random_background7	O60880	81	K
LS_random_background7	P08240	400	Q
LS_random_background7	O75581	166	A
LS_random_background7	O75581	318	E
LS_random_background7	O75581	361	H
LS_random_background7	O75581	400	A
LS_random_background7	O75581	529	E
LS_random_background7	O75581	614	C
LS_random_background7	O75581	631	E
LS_random_background7	O75581	712	V
LS_random_background7	O75581	776	A
LS_random_background7	O75581	1193	A
LS_random_background7	Q92932	744	R
LS_random_background7	Q92932	834	V
LS_random_background7	Q92932	868	Y
LS_random_background7	Q92932	886	L
LS_random_background7	Q92932	906	F
LS_random_background7	Q92932	914	R
LS_random_background7	Q92932	936	G
LS_random_background7	Q92932	958	I
LS_random_background7	Q92932	998	A
LS_random_background7	P29475	490	Y
LS_random_background7	P29475	504	V
LS_random_background7	Q9H074	164	D
LS_random_background7	Q9H074	182	Q
LS_random_background7	Q9H074	202	E
LS_random_background7	Q9H074	208	A
LS_random_background7	Q9H074	225	L
LS_random_background7	Q9H074	228	H
LS_random_background7	Q9H074	233	P
LS_random_background7	Q9H074	237	N
LS_random_background7	Q9H074	242	L
LS_random_background7	Q9H074	251	E
LS_random_background7	Q9H074	252	V
LS_random_background7	Q9H074	258	K
LS_random_background7	Q9H074	265	K
LS_random_background7	Q9H074	286	T
LS_random_background7	Q9H074	290	V
LS_random_background7	Q9H074	298	V
LS_random_background7	Q9H074	323	L
LS_random_background7	Q9H074	337	K
LS_random_background7	Q9H074	344	E
LS_random_background7	Q9H074	361	D
LS_random_background7	Q9H074	362	V
LS_random_background7	Q6IQ22	189	D
LS_random_background7	P51570	129	V
LS_random_background7	P23284	51	R
LS_random_background7	P23284	77	V
LS_random_background7	P23284	89	K
LS_random_background7	P23284	100	F
LS_random_background7	P23284	108	T
LS_random_background7	P23284	112	G
LS_random_background7	P23284	120	G
LS_random_background7	P23284	126	E
LS_random_background7	P23284	128	F
LS_random_background7	P23284	140	M
LS_random_background7	P23284	142	N
LS_random_background7	P23284	152	F
LS_random_background7	P23284	181	K
LS_random_background7	P23284	182	V
LS_random_background7	P23284	184	S
LS_random_background7	P23284	194	L
LS_random_background7	P23284	195	K
LS_random_background7	P23284	196	D
LS_random_background7	P23284	213	I
LS_random_background7	Q92956	128	I
LS_random_background7	Q9HAN9	153	L
LS_random_background7	Q9HAN9	242	D
LS_random_background7	Q9NQT8	5	K
LS_random_background7	Q9NQT8	12	I
LS_random_background7	Q9NQT8	16	N
LS_random_background7	Q9NQT8	29	D
LS_random_background7	Q9NQT8	53	P
LS_random_background7	Q9NQT8	56	F
LS_random_background7	Q9NQT8	58	Y
LS_random_background7	Q9NQT8	60	H
LS_random_background7	Q9NQT8	63	W
LS_random_background7	Q9NQT8	78	I
LS_random_background7	Q9NQT8	126	L
LS_random_background7	Q9NQT8	127	C
LS_random_background7	Q9NQT8	138	E
LS_random_background7	Q9NQT8	186	L
LS_random_background7	Q9NQT8	223	H
LS_random_background7	Q9NQT8	232	H
LS_random_background7	Q9NQT8	284	G
LS_random_background7	Q9NQT8	310	L
LS_random_background7	Q9NQT8	329	T
LS_random_background7	O75891	38	K
LS_random_background7	P52565	108	V
LS_random_background7	P52565	116	F
LS_random_background7	P52565	146	V
LS_random_background7	P52565	164	E
LS_random_background7	Q9UIC8	33	A
LS_random_background7	Q9UIC8	55	V
LS_random_background7	Q9UIC8	76	G
LS_random_background7	Q9UIC8	92	C
LS_random_background7	Q9UIC8	103	T
LS_random_background7	Q9UIC8	122	D
LS_random_background7	Q9UIC8	169	G
LS_random_background7	Q9UIC8	232	N
LS_random_background7	Q9UIC8	234	G
LS_random_background7	Q9UIC8	261	L
LS_random_background7	Q9UIC8	287	R
LS_random_background7	Q9UIC8	309	E
LS_random_background7	Q13418	20	L
LS_random_background7	Q13418	130	N
LS_random_background7	P04632	104	L
LS_random_background7	P04632	135	K
LS_random_background7	P04632	178	Y
LS_random_background7	O75347	48	Y
LS_random_background7	O75347	66	D
LS_random_background7	O75897	30	D
LS_random_background7	O75897	217	F
LS_random_background7	O75897	267	A
LS_random_background7	P67870	22	F
LS_random_background7	P67870	89	L
LS_random_background7	P67870	92	R
LS_random_background7	P67870	133	V
LS_random_background7	P67870	166	M
LS_random_background7	P67870	179	P
LS_random_background7	P06340	108	A
LS_random_background7	P06340	147	W
LS_random_background7	P06340	154	V
LS_random_background7	P06340	163	F
LS_random_background7	P06340	177	L
LS_random_background7	Q9NP90	11	I
LS_random_background7	Q9NP90	14	G
LS_random_background7	Q9NP90	45	L
LS_random_background7	Q9NP90	65	G
LS_random_background7	Q9NP90	116	H
LS_random_background7	Q9NP90	133	V
LS_random_background7	Q9NP90	165	F
LS_random_background7	P78540	35	Q
LS_random_background7	P78540	57	R
LS_random_background7	P78540	106	A
LS_random_background7	P78540	109	D
LS_random_background7	P78540	200	D
LS_random_background7	P78540	308	A
LS_random_background7	P78540	328	E
LS_random_background7	Q92772	118	H
LS_random_background7	Q92772	178	K
LS_random_background7	Q92772	205	D
LS_random_background7	Q92772	254	P
LS_random_background7	Q92772	273	D
LS_random_background7	Q9UPN9	893	C
LS_random_background7	Q9UPN9	905	C
LS_random_background7	Q9UPN9	906	P
LS_random_background7	Q9UPN9	993	Y
LS_random_background7	Q9UPN9	997	I
LS_random_background7	Q9UPN9	1022	D
LS_random_background7	Q9UPN9	1026	A
LS_random_background7	Q9UPN9	1028	V
LS_random_background7	Q9UPN9	1033	K
LS_random_background7	Q9UPN9	1059	D
LS_random_background7	Q9UPN9	1070	A
LS_random_background7	Q9UPN9	1071	L
LS_random_background7	Q9UPN9	1080	I
LS_random_background7	P49419	62	R
LS_random_background7	P49419	86	A
LS_random_background7	P49419	90	E
LS_random_background7	P49419	123	E
LS_random_background7	P49419	179	I
LS_random_background7	P49419	233	I
LS_random_background7	P49419	273	T
LS_random_background7	P49419	507	E
LS_random_background7	P49419	522	C
LS_random_background7	Q9NR97	80	N
LS_random_background7	Q13114	442	S
LS_random_background7	Q12802	2023	G
LS_random_background7	Q12802	2025	M
LS_random_background7	Q12802	2046	I
LS_random_background7	Q12802	2176	Q
LS_random_background7	Q07157	520	Y
LS_random_background7	Q07157	631	P
LS_random_background7	Q07157	645	R
LS_random_background7	Q07157	656	V
LS_random_background7	Q07157	702	K
LS_random_background7	Q07157	717	N
LS_random_background7	Q07157	769	F
LS_random_background7	Q07157	772	T
LS_random_background7	Q07157	785	A
LS_random_background7	Q9UBT6	301	I
LS_random_background7	Q9UBT6	517	P
LS_random_background7	Q9HCJ2	273	N
LS_random_background7	Q9HCJ2	295	R
LS_random_background7	A7KAX9	373	D
LS_random_background7	A7KAX9	430	L
LS_random_background7	A7KAX9	433	E
LS_random_background7	A7KAX9	490	P
LS_random_background7	Q9Y2I1	90	K
LS_random_background7	Q9Y6W6	174	I
LS_random_background7	Q9Y6W6	404	L
LS_random_background7	O75828	103	F
LS_random_background7	P51693	417	L
LS_random_background7	Q99496	25	Q
LS_random_background7	Q99496	31	A
LS_random_background7	Q99496	42	P
LS_random_background7	Q99496	67	C
LS_random_background7	Q99496	74	D
LS_random_background7	Q99496	96	S
LS_random_background7	Q99496	227	E
LS_random_background7	Q99496	261	K
LS_random_background7	Q99496	284	D
LS_random_background7	Q15751	2050	I
LS_random_background7	Q15751	2135	D
LS_random_background7	Q15751	2136	F
LS_random_background7	Q15751	4069	V
LS_random_background7	Q15751	4165	R
LS_random_background7	Q15751	4214	G
LS_random_background7	Q15751	4343	K
LS_random_background7	Q9Y4B6	1224	K
LS_random_background7	Q6ZT98	74	L
LS_random_background7	Q6ZT98	141	F
LS_random_background7	Q6ZT98	330	F
LS_random_background7	Q6ZT98	455	R
LS_random_background7	Q13370	690	E
LS_random_background7	Q13370	700	M
LS_random_background7	Q13370	730	G
LS_random_background7	Q13370	734	I
LS_random_background7	Q13370	736	Y
LS_random_background7	Q13370	742	A
LS_random_background7	Q13370	752	L
LS_random_background7	Q13370	759	G
LS_random_background7	Q13370	761	Q
LS_random_background7	Q13370	783	R
LS_random_background7	Q13370	809	L
LS_random_background7	Q13370	811	L
LS_random_background7	Q13370	812	M
LS_random_background7	Q13370	851	E
LS_random_background7	Q13370	863	L
LS_random_background7	Q13370	907	A
LS_random_background7	Q13370	908	K
LS_random_background7	Q13370	919	W
LS_random_background7	Q13370	920	S
LS_random_background7	Q13370	944	V
LS_random_background7	Q13370	970	G
LS_random_background7	Q13370	973	I
LS_random_background7	Q13370	1064	H
LS_random_background7	Q13370	1069	H
LS_random_background7	Q13370	1072	W
LS_random_background7	P78310	114	D
LS_random_background7	P78310	168	S
LS_random_background7	Q15118	116	Q
LS_random_background7	Q15118	127	K
LS_random_background7	Q15118	225	V
LS_random_background7	Q15118	283	N
LS_random_background7	Q15118	305	V
LS_random_background7	Q15118	401	P
LS_random_background7	O15550	1281	I
LS_random_background7	P33527	652	T
LS_random_background7	P33527	657	D
LS_random_background7	P33527	676	V
LS_random_background7	P33527	682	C
LS_random_background7	P33527	735	P
LS_random_background7	P33527	774	Q
LS_random_background7	P33527	783	Y
LS_random_background7	P33527	840	V
LS_random_background7	Q96NW4	795	C
LS_random_background7	P50895	191	R
LS_random_background7	P50895	240	H
LS_random_background7	Q9UMF0	38	L
LS_random_background7	Q16543	147	K
LS_random_background7	Q16543	182	V
LS_random_background7	Q16543	185	E
LS_random_background7	Q16543	189	Y
LS_random_background7	Q16543	257	E
LS_random_background7	Q16543	260	K
LS_random_background7	Q16543	290	G
LS_random_background7	Q9UKK9	14	K
LS_random_background7	O95848	58	V
LS_random_background7	O95848	102	E
LS_random_background7	O95848	108	V
LS_random_background7	O95848	111	P
LS_random_background7	O95848	120	C
LS_random_background7	O95848	140	A
LS_random_background7	O95848	209	S
LS_random_background7	O95848	216	A
LS_random_background7	Q9NQG5	250	D
LS_random_background7	O14960	18	A
LS_random_background7	O14960	23	N
LS_random_background7	O14960	57	D
LS_random_background7	O14960	117	G
LS_random_background7	P20585	632	K
LS_random_background7	Q6IMI6	42	F
LS_random_background7	Q6IMI6	62	M
LS_random_background7	Q6IMI6	275	N
LS_random_background7	O00206	293	L
LS_random_background7	P07327	165	S
LS_random_background7	O95487	619	I
LS_random_background7	O95487	621	Q
LS_random_background7	O76096	85	G
LS_random_background7	P05187	299	E
LS_random_background7	P05187	409	A
LS_random_background7	P05187	442	R
LS_random_background7	O14933	57	F
LS_random_background7	P30085	137	S
LS_random_background7	Q9NTI5	553	L
LS_random_background7	O75936	188	D
LS_random_background7	P14868	118	G
LS_random_background7	P14868	248	Q
LS_random_background7	Q14627	127	T
LS_random_background7	Q9H2H8	1	M
LS_random_background7	Q9H2H8	23	K
LS_random_background7	Q9H2H8	49	F
LS_random_background7	Q9H2H8	54	G
LS_random_background7	Q9H2H8	75	Y
LS_random_background7	Q9H2H8	84	R
LS_random_background7	Q9H2H8	93	G
LS_random_background7	Q9H2H8	104	T
LS_random_background7	Q9H2H8	106	G
LS_random_background7	Q9H2H8	118	F
LS_random_background7	Q9H2H8	123	D
LS_random_background7	Q9H2H8	126	E
LS_random_background7	Q9H2H8	147	V
LS_random_background7	Q9H2H8	157	N
LS_random_background7	P05413	9	W
LS_random_background7	P05413	64	S
LS_random_background7	P05413	73	E
LS_random_background7	P05413	75	T
LS_random_background7	P05413	80	K
LS_random_background7	P05413	84	I
LS_random_background7	P05413	100	G
LS_random_background7	P05413	103	T
LS_random_background7	P05413	109	L
LS_random_background7	P05413	112	G
LS_random_background7	P61086	99	Q
LS_random_background7	P10747	109	I
LS_random_background7	P19429	56	I
LS_random_background7	Q05923	312	L
LS_random_background7	Q9NR48	2131	E
LS_random_background7	Q9NR48	2484	Y
LS_random_background7	P06213	566	R
LS_random_background7	Q9BQA1	44	L
LS_random_background7	Q9BQA1	55	A
LS_random_background7	Q9BQA1	65	C
LS_random_background7	Q9BQA1	197	T
LS_random_background7	Q9BQA1	235	G
LS_random_background7	Q96BN8	253	V
LS_random_background7	P09172	414	H
LS_random_background7	Q58F21	40	L
LS_random_background7	Q58F21	50	W
LS_random_background7	P53674	179	F
LS_random_background7	P53674	230	R
LS_random_background7	P55273	66	S
LS_random_background7	P55273	122	V
LS_random_background7	P55273	125	F
LS_random_background7	P55273	139	G
LS_random_background7	Q9UDX4	121	L
LS_random_background7	P13804	40	T
LS_random_background7	Q9Y5L0	274	L
LS_random_background7	O60701	41	R
LS_random_background7	Q9H0W9	102	F
LS_random_background7	Q9H0W9	182	L
LS_random_background7	Q5SW79	47	N
LS_random_background7	Q5SW79	50	A
LS_random_background7	P14780	48	Y
LS_random_background7	Q13126	123	S
LS_random_background7	Q13126	194	I
LS_random_background7	Q13126	278	V
LS_random_background7	O14976	238	F
LS_random_background7	O75594	37	N
LS_random_background7	O75594	48	Q
LS_random_background7	O75594	63	A
LS_random_background7	O75594	68	N
LS_random_background7	O75594	70	P
LS_random_background7	O75594	74	Q
LS_random_background7	O75594	79	N
LS_random_background7	O75594	99	I
LS_random_background7	O75594	109	R
LS_random_background7	O75594	117	H
LS_random_background7	O75594	134	N
LS_random_background7	P41229	54	P
LS_random_background7	P34947	311	D
LS_random_background7	P34947	519	E
LS_random_background7	Q8IUX4	255	L
LS_random_background7	Q8IUX4	323	Q
LS_random_background7	Q8IUX4	352	K
LS_random_background7	Q8IZ41	658	I
LS_random_background7	O95544	73	T
LS_random_background7	O95544	130	M
LS_random_background7	O95544	175	I
LS_random_background7	O95544	190	A
LS_random_background7	O95544	233	A
LS_random_background7	O95544	277	A
LS_random_background7	O95544	289	D
LS_random_background7	O95544	317	I
LS_random_background7	O95544	402	C
LS_random_background7	Q8N0W4	159	I
LS_random_background7	Q8N0W4	172	I
LS_random_background7	Q8N0W4	214	G
LS_random_background7	Q8N0W4	281	G
LS_random_background7	Q8N0W4	340	F
LS_random_background7	Q8N0W4	481	K
LS_random_background7	P14735	337	L
LS_random_background7	P14735	543	E
LS_random_background7	P14735	657	K
LS_random_background7	P14735	929	K
LS_random_background7	P21860	91	M
LS_random_background7	P04141	45	L
LS_random_background7	Q8N5A5	222	S
LS_random_background7	P01911	179	N
LS_random_background7	P78504	108	N
LS_random_background7	P78504	239	S
LS_random_background7	Q96BD6	222	I
LS_random_background7	P31947	154	A
LS_random_background7	P31947	164	P
LS_random_background7	P31947	203	A
LS_random_background7	Q13137	110	V
LS_random_background7	O43157	121	Q
LS_random_background7	O43157	1797	R
LS_random_background7	O43157	1823	T
LS_random_background7	Q15084	42	S
LS_random_background7	Q15084	60	R
LS_random_background7	Q15084	69	A
LS_random_background7	Q15084	70	T
LS_random_background7	Q15084	106	S
LS_random_background7	Q15084	131	L
LS_random_background7	Q9HBW1	73	I
LS_random_background7	P06737	281	Y
LS_random_background7	P06737	353	I
LS_random_background7	P06737	430	S
LS_random_background7	O00255	62	T
LS_random_background7	O00255	157	V
LS_random_background7	O00255	171	R
LS_random_background7	O00255	248	D
LS_random_background7	P41273	82	A
LS_random_background7	O15372	150	L
LS_random_background7	Q13011	111	G
LS_random_background7	Q13011	119	D
LS_random_background7	Q13011	243	V
LS_random_background7	Q6P5Q4	261	A
LS_random_background7	Q6P5Q4	265	K
LS_random_background7	P49761	307	E
LS_random_background7	P49761	312	K
LS_random_background7	Q9BS40	145	G
LS_random_background7	Q9BYX4	805	I
LS_random_background7	Q9BYX4	821	G
LS_random_background7	Q9BYX4	881	I
LS_random_background7	P35247	309	E
LS_random_background7	P43146	879	R
LS_random_background7	O00291	493	T
LS_random_background7	O00291	558	T
LS_random_background7	O00291	580	L
LS_random_background7	P11217	502	E
LS_random_background7	P11217	831	S
LS_random_background7	Q9HCG8	125	L
LS_random_background7	Q9HCG8	136	P
LS_random_background7	Q9HCG8	151	S
LS_random_background7	Q9HCG8	314	A
LS_random_background7	Q9HCG8	370	L
LS_random_background7	P52655	48	N
LS_random_background7	Q96E14	72	A
LS_random_background7	Q96E14	97	V
LS_random_background7	Q96E14	107	V
LS_random_background7	P21673	95	F
LS_random_background7	P21673	110	L
LS_random_background7	P21673	139	F
LS_random_background7	Q13163	15	Q
LS_random_background7	Q8TBZ6	118	I
LS_random_background7	Q8TBZ6	120	K
LS_random_background7	Q8TBZ6	124	Q
LS_random_background7	Q8TBZ6	131	E
LS_random_background7	Q8TBZ6	132	N
LS_random_background7	Q8TBZ6	136	L
LS_random_background7	Q8TBZ6	144	T
LS_random_background7	Q8TBZ6	149	Q
LS_random_background7	Q8TBZ6	161	W
LS_random_background7	Q8TBZ6	168	H
LS_random_background7	Q8TBZ6	169	I
LS_random_background7	Q8TBZ6	191	P
LS_random_background7	Q8TBZ6	198	D
LS_random_background7	Q8TBZ6	217	L
LS_random_background7	Q8TBZ6	220	K
LS_random_background7	Q8TBZ6	242	S
LS_random_background7	Q8TBZ6	255	I
LS_random_background7	Q8TBZ6	273	P
LS_random_background7	Q9NZH8	30	L
LS_random_background7	Q9NZH8	49	D
LS_random_background7	Q9NZH8	111	P
LS_random_background7	Q9NZH8	118	L
LS_random_background7	Q9NZH8	139	F
LS_random_background7	O00584	69	P
LS_random_background7	O00584	143	R
LS_random_background7	O00584	157	K
LS_random_background7	P62495	27	A
LS_random_background7	P62495	34	M
LS_random_background7	P62495	77	S
LS_random_background7	P62495	100	I
LS_random_background7	P62495	109	K
LS_random_background7	P62495	154	S
LS_random_background7	P62495	163	G
LS_random_background7	P62495	166	R
LS_random_background7	P62495	171	K
LS_random_background7	P62495	229	S
LS_random_background7	P62495	318	E
LS_random_background7	P62495	325	N
LS_random_background7	P62495	328	I
LS_random_background7	P62495	370	E
LS_random_background7	P62495	400	S
LS_random_background7	Q14749	281	T
LS_random_background7	Q9BXW4	24	E
LS_random_background7	Q9BXW4	64	L
LS_random_background7	Q9BXW4	69	F
LS_random_background7	Q9BXW4	71	S
LS_random_background7	Q9BXW4	73	I
LS_random_background7	Q9BXW4	81	A
LS_random_background7	P38935	44	G
LS_random_background7	P38935	63	L
LS_random_background7	P38935	510	G
LS_random_background7	Q8IUQ4	133	A
LS_random_background7	Q8IUQ4	138	Q
LS_random_background7	Q8IUQ4	161	E
LS_random_background7	Q8IUQ4	169	D
LS_random_background7	Q8IUQ4	175	A
LS_random_background7	Q8IUQ4	211	L
LS_random_background7	Q8IUQ4	251	I
LS_random_background7	Q8IUQ4	254	S
LS_random_background7	P10144	50	G
LS_random_background7	P54578	215	L
LS_random_background7	P00749	419	I
LS_random_background7	Q495A1	27	I
LS_random_background7	Q495A1	42	I
LS_random_background7	Q495A1	78	S
LS_random_background7	Q15436	49	P
LS_random_background7	Q15436	122	L
LS_random_background7	Q15436	159	P
LS_random_background7	Q15436	282	T
LS_random_background7	Q15436	292	G
LS_random_background7	Q15436	348	Y
LS_random_background7	Q15436	413	E
LS_random_background7	Q15436	461	F
LS_random_background7	Q15436	511	Q
LS_random_background7	Q15436	602	Y
LS_random_background7	Q15436	613	T
LS_random_background7	Q15436	688	P
LS_random_background7	Q15436	693	Q
LS_random_background7	Q15436	763	S
LS_random_background7	Q9Y5W7	660	F
LS_random_background7	P32929	322	L
LS_random_background7	P51513	114	G
LS_random_background7	Q7Z2Z2	51	A
LS_random_background7	Q7Z2Z2	65	I
LS_random_background7	Q7Z2Z2	111	D
LS_random_background7	Q7Z2Z2	124	C
LS_random_background7	Q7Z2Z2	130	V
LS_random_background7	Q7Z2Z2	163	Y
LS_random_background7	Q7Z2Z2	257	G
LS_random_background7	Q7Z2Z2	305	Y
LS_random_background7	Q7Z2Z2	421	D
LS_random_background7	Q7Z2Z2	443	E
LS_random_background7	Q7Z2Z2	504	S
LS_random_background7	Q7Z2Z2	516	A
LS_random_background7	Q7Z2Z2	519	G
LS_random_background7	Q7Z2Z2	578	P
LS_random_background7	Q7Z2Z2	583	L
LS_random_background7	Q7Z2Z2	659	L
LS_random_background7	Q7Z2Z2	666	H
LS_random_background7	Q7Z2Z2	726	S
LS_random_background7	Q7Z2Z2	781	S
LS_random_background7	Q7Z2Z2	820	V
LS_random_background7	Q7Z2Z2	868	S
LS_random_background7	Q7Z2Z2	874	Q
LS_random_background7	Q7Z2Z2	897	W
LS_random_background7	Q7Z2Z2	909	D
LS_random_background7	Q7Z2Z2	918	N
LS_random_background7	Q7Z2Z2	922	S
LS_random_background7	Q7Z2Z2	929	E
LS_random_background7	Q7Z2Z2	991	A
LS_random_background7	Q7Z2Z2	1008	G
LS_random_background7	O43353	302	F
LS_random_background7	Q6NUK1	103	D
LS_random_background7	Q8N3U4	595	F
LS_random_background7	P19113	415	G
LS_random_background7	Q9NQV6	279	T
LS_random_background7	O14733	238	G
LS_random_background7	O14733	297	P
LS_random_background7	O14733	334	K
LS_random_background7	O14733	379	F
LS_random_background7	P18754	92	G
LS_random_background7	P18754	277	T
LS_random_background7	P18754	302	G
LS_random_background7	P18754	303	Q
LS_random_background7	P18754	373	T
LS_random_background7	Q5S007	1489	N
LS_random_background7	O95989	71	A
LS_random_background7	P07332	757	G
LS_random_background7	Q16620	790	W
LS_random_background7	Q9NQL2	62	K
LS_random_background7	Q9NQL2	89	N
LS_random_background7	Q9NQL2	108	S
LS_random_background7	Q9NQL2	143	F
LS_random_background7	Q9NQL2	229	A
LS_random_background7	P20933	182	Y
LS_random_background7	P20933	311	G
LS_random_background7	P10827	347	L
LS_random_background7	Q9H8M2	150	R
LS_random_background7	Q9H8M2	152	L
LS_random_background7	Q9H8M2	179	H
LS_random_background7	Q9H8M2	199	T
LS_random_background7	Q9H8M2	236	M
LS_random_background7	Q9H8M2	238	S
LS_random_background7	O00204	28	P
LS_random_background7	O00204	35	K
LS_random_background7	O00204	56	Q
LS_random_background7	O00204	107	I
LS_random_background7	O00204	134	A
LS_random_background7	O00204	142	V
LS_random_background7	O00204	170	G
LS_random_background7	O00204	190	F
LS_random_background7	O00204	226	G
LS_random_background7	O00204	230	R
LS_random_background7	O00204	239	S
LS_random_background7	O00204	260	L
LS_random_background7	O00204	267	H
LS_random_background7	O00204	278	C
LS_random_background7	O15514	65	L
LS_random_background7	Q92558	172	K
LS_random_background7	Q8TCD5	12	D
LS_random_background7	Q8TCD5	21	G
LS_random_background7	Q8TCD5	61	V
LS_random_background7	Q8TCD5	66	E
LS_random_background7	Q8TCD5	118	Q
LS_random_background7	Q8TCD5	186	N
LS_random_background7	Q8NFH3	157	R
LS_random_background7	Q96BP3	631	T
LS_random_background7	P00748	610	R
LS_random_background7	Q86TM3	249	Q
LS_random_background7	P42345	1401	E
LS_random_background7	P42345	1525	Q
LS_random_background7	P42345	1551	A
LS_random_background7	Q9NP99	29	Y
LS_random_background7	Q9NP99	40	K
LS_random_background7	Q9NP99	71	E
LS_random_background7	Q9NP99	77	S
LS_random_background7	Q9NP99	79	P
LS_random_background7	Q8IVH4	126	V
LS_random_background7	Q8IVH4	171	G
LS_random_background7	Q9Y678	854	M
LS_random_background7	P45381	291	K
LS_random_background7	Q14914	161	I
LS_random_background7	Q14914	263	Q
LS_random_background7	P63098	89	E
LS_random_background7	P63098	141	D
LS_random_background7	Q9NYV4	762	N
LS_random_background7	Q9NYV4	913	Y
LS_random_background7	P27694	107	A
LS_random_background7	Q9UM13	37	K
LS_random_background7	Q9UM13	46	R
LS_random_background7	Q9UM13	57	D
LS_random_background7	Q9UM13	65	N
LS_random_background7	Q9UM13	92	S
LS_random_background7	Q9UM13	105	L
LS_random_background7	Q9UM13	126	D
LS_random_background7	Q9UM13	127	N
LS_random_background7	Q9UM13	128	H
LS_random_background7	Q9UM13	133	R
LS_random_background7	Q9UM13	151	T
LS_random_background7	Q9UM13	161	P
LS_random_background7	Q9UM13	163	E
LS_random_background7	Q9UM13	177	D
LS_random_background7	Q9UM13	178	F
LS_random_background7	P07148	15	F
LS_random_background7	P07148	73	T
LS_random_background7	P07148	83	V
LS_random_background7	O95453	139	E
LS_random_background7	O95453	333	P
LS_random_background7	Q9NSY2	201	Y
LS_random_background7	O00214	97	F
LS_random_background7	P43220	38	K
LS_random_background7	P43220	53	D
LS_random_background7	P43220	69	Y
LS_random_background7	P43220	74	D
LS_random_background7	P43220	80	F
LS_random_background7	P43220	98	G
LS_random_background7	P43220	115	N
LS_random_background7	P43220	126	C
LS_random_background7	P43220	129	S
LS_random_background7	Q9UNP9	145	D
LS_random_background7	Q9UNP9	153	A
LS_random_background7	Q9UNP9	169	A
LS_random_background7	Q9UNP9	179	E
LS_random_background7	Q9UNP9	181	G
LS_random_background7	Q9UNP9	182	F
LS_random_background7	Q9UNP9	200	G
LS_random_background7	Q9UNP9	214	I
LS_random_background7	Q9UNP9	224	F
LS_random_background7	Q9UNP9	226	L
LS_random_background7	Q9UNP9	252	C
LS_random_background7	Q9UNP9	256	D
LS_random_background7	Q9UNP9	262	H
LS_random_background7	Q9UNP9	282	G
LS_random_background7	Q9UNP9	288	P
LS_random_background7	Q9UNP9	298	G
LS_random_background7	P16109	83	L
LS_random_background7	P16109	101	W
LS_random_background7	P16109	154	K
LS_random_background7	P16109	155	H
LS_random_background7	Q6PH85	63	K
LS_random_background7	Q6PH85	70	G
LS_random_background7	Q6PH85	93	L
LS_random_background7	Q6PH85	167	N
LS_random_background7	Q6PH85	175	L
LS_random_background7	Q6PH85	188	G
LS_random_background7	Q6PH85	200	L
LS_random_background7	Q6PH85	203	H
LS_random_background7	Q6PH85	207	S
LS_random_background7	Q6PH85	212	T
LS_random_background7	P48023	159	P
LS_random_background7	P01241	54	Y
LS_random_background7	P42081	105	K
LS_random_background7	P07858	93	C
LS_random_background7	O60486	45	A
LS_random_background7	O60486	60	A
LS_random_background7	O60486	138	P
LS_random_background7	O60486	141	N
LS_random_background7	O60486	322	S
LS_random_background7	O60486	364	Q
LS_random_background7	P10599	1	M
LS_random_background7	P12643	326	H
LS_random_background7	P12643	333	L
LS_random_background7	P12643	386	Q
LS_random_background7	Q00013	300	N
LS_random_background7	Q00013	306	N
LS_random_background7	Q00013	310	F
LS_random_background7	Q00013	391	A
LS_random_background7	Q00013	443	L
LS_random_background7	Q00013	449	A
LS_random_background7	O14727	204	T
LS_random_background7	O14727	658	D
LS_random_background7	O14727	765	G
LS_random_background7	O14727	1226	S
LS_random_background7	P52435	34	T
LS_random_background7	P52435	39	D
LS_random_background7	P52435	106	R
LS_random_background7	O75525	17	D
LS_random_background7	O75525	19	S
LS_random_background7	O75525	71	N
LS_random_background7	O75525	80	R
LS_random_background7	O75525	87	L
LS_random_background7	O75525	98	L
LS_random_background7	O75608	26	F
LS_random_background7	O75608	34	G
LS_random_background7	O75608	58	V
LS_random_background7	O75608	168	Q
LS_random_background7	O75608	181	F
LS_random_background7	O75608	191	T
LS_random_background7	Q8NB14	181	V
LS_random_background7	Q8NB14	273	R
LS_random_background7	Q8NB14	301	Q
LS_random_background7	Q8IWE5	807	Y
LS_random_background7	Q8IWE5	855	A
LS_random_background7	Q9BYJ9	417	G
LS_random_background7	Q9BYJ9	509	Q
LS_random_background7	Q92542	418	Q
LS_random_background7	Q92542	423	P
LS_random_background7	Q92542	489	D
LS_random_background7	P63316	1	M
LS_random_background7	P63316	71	T
LS_random_background7	P63316	134	E
LS_random_background7	Q9NX01	130	V
LS_random_background7	Q9NX01	131	Q
LS_random_background7	P42226	302	L
LS_random_background7	P42226	496	S
LS_random_background7	P42226	552	L
LS_random_background7	Q9Y6K5	266	C
LS_random_background7	Q15036	155	D
LS_random_background7	Q15036	163	F
LS_random_background7	Q15036	225	Y
LS_random_background7	Q15036	257	K
LS_random_background7	Q15036	277	C
LS_random_background7	Q15036	293	G
LS_random_background7	Q15036	299	L
LS_random_background7	Q15036	372	M
LS_random_background7	Q96BZ9	107	L
LS_random_background7	Q96BZ9	119	R
LS_random_background7	Q96BZ9	164	S
LS_random_background7	Q96BZ9	237	R
LS_random_background7	Q96BZ9	238	L
LS_random_background7	Q96BZ9	255	A
LS_random_background7	Q96BZ9	268	C
LS_random_background7	P12277	219	H
LS_random_background7	P12277	251	T
LS_random_background7	P12277	355	D
LS_random_background7	P32322	190	D
LS_random_background7	Q16849	727	A
LS_random_background7	Q16849	738	N
LS_random_background7	Q16849	860	Q
LS_random_background7	Q16849	919	Y
LS_random_background7	Q16849	967	A
LS_random_background7	Q9UGB7	116	F
LS_random_background7	Q9UGB7	124	D
LS_random_background7	Q9UGB7	224	P
LS_random_background7	Q96IU4	196	E
LS_random_background7	Q96IU4	208	G
LS_random_background7	Q8WUM4	50	R
LS_random_background7	Q9UPP1	310	A
LS_random_background7	P20036	186	P
LS_random_background7	P20036	208	H
LS_random_background7	Q9UBP6	50	Y
LS_random_background7	Q9UBP6	81	A
LS_random_background7	Q9UBP6	92	V
LS_random_background7	Q9UBP6	112	V
LS_random_background7	Q9UBP6	140	N
LS_random_background7	Q9UBP6	147	N
LS_random_background7	Q9UBP6	152	G
LS_random_background7	Q9UBP6	157	M
LS_random_background7	Q9UBP6	186	Y
LS_random_background7	Q9UBP6	207	M
LS_random_background7	Q9UBP6	213	E
LS_random_background7	Q9UBP6	223	E
LS_random_background7	Q9UBP6	230	V
LS_random_background7	Q07075	657	S
LS_random_background7	Q15642	245	I
LS_random_background7	Q9HAT8	142	R
LS_random_background7	Q14994	254	R
LS_random_background7	Q9NW38	200	F
LS_random_background7	Q9NW38	241	D
LS_random_background7	Q9NQT4	43	G
LS_random_background7	Q9NQT4	99	R
LS_random_background7	Q9NQT4	150	A
LS_random_background7	O75417	245	A
LS_random_background7	O75417	428	I
LS_random_background7	O75417	521	R
LS_random_background7	P07333	288	S
LS_random_background7	Q09472	1120	D
LS_random_background7	Q09472	1434	H
LS_random_background7	Q09472	1441	S
LS_random_background7	Q09472	1766	Q
LS_random_background7	Q03591	319	D
LS_random_background7	O95256	38	S
LS_random_background7	O95256	109	C
LS_random_background7	O95256	162	K
LS_random_background7	O95256	166	L
LS_random_background7	O95256	178	L
LS_random_background7	O95256	230	S
LS_random_background7	O95256	258	E
LS_random_background7	O95256	265	L
LS_random_background7	O95256	271	I
LS_random_background7	O95256	319	R
LS_random_background7	P61201	416	R
LS_random_background7	Q04206	112	S
LS_random_background7	O75175	611	Q
LS_random_background7	O75175	657	S
LS_random_background7	O00602	157	V
LS_random_background7	O00602	167	D
LS_random_background7	O00602	277	A
LS_random_background7	O00602	283	C
LS_random_background7	O00602	295	G
LS_random_background7	Q93009	411	Y
LS_random_background7	Q93009	798	F
LS_random_background7	Q9H900	37	D
LS_random_background7	Q9H900	61	V
LS_random_background7	Q9H900	244	S
LS_random_background7	Q8WV41	341	W
LS_random_background7	Q8WV41	426	H
LS_random_background7	P49418	121	L
LS_random_background7	O96017	92	P
LS_random_background7	O96017	132	R
LS_random_background7	O96017	391	L
LS_random_background7	Q16696	64	R
LS_random_background7	Q16696	200	S
LS_random_background7	Q16696	276	Q
LS_random_background7	Q16696	301	A
LS_random_background8	Q9BYD3	92	R
LS_random_background8	Q9BYD3	256	H
LS_random_background8	Q9BYD3	276	Q
LS_random_background8	P22223	250	N
LS_random_background8	P22223	275	S
LS_random_background8	P62820	69	G
LS_random_background8	P14174	6	V
LS_random_background8	P14174	28	A
LS_random_background8	P14174	61	S
LS_random_background8	P14174	97	I
LS_random_background8	Q16531	40	E
LS_random_background8	Q16531	108	V
LS_random_background8	Q16531	133	L
LS_random_background8	Q16531	892	E
LS_random_background8	O95405	1394	S
LS_random_background8	Q9UI95	21	E
LS_random_background8	Q9UI95	47	K
LS_random_background8	Q9UI95	55	S
LS_random_background8	Q9UI95	88	L
LS_random_background8	Q9UI95	98	F
LS_random_background8	Q9UQR0	133	G
LS_random_background8	Q9UQR0	155	A
LS_random_background8	Q9UQR0	160	F
LS_random_background8	Q9UQR0	238	Q
LS_random_background8	Q8N4E4	182	C
LS_random_background8	Q9ULY5	80	C
LS_random_background8	Q9ULY5	83	N
LS_random_background8	Q9ULY5	84	W
LS_random_background8	Q9ULY5	88	Q
LS_random_background8	Q9ULY5	89	S
LS_random_background8	Q9ULY5	90	S
LS_random_background8	Q9ULY5	91	C
LS_random_background8	Q9ULY5	92	Y
LS_random_background8	Q9ULY5	102	A
LS_random_background8	Q9ULY5	104	S
LS_random_background8	Q9ULY5	106	K
LS_random_background8	Q9ULY5	107	N
LS_random_background8	Q9ULY5	108	C
LS_random_background8	Q9ULY5	110	A
LS_random_background8	Q9ULY5	111	M
LS_random_background8	Q9ULY5	123	E
LS_random_background8	Q9ULY5	124	Q
LS_random_background8	Q9ULY5	127	L
LS_random_background8	Q9ULY5	133	K
LS_random_background8	Q9ULY5	138	F
LS_random_background8	Q9ULY5	139	I
LS_random_background8	Q9ULY5	146	V
LS_random_background8	Q9ULY5	152	W
LS_random_background8	Q9ULY5	153	V
LS_random_background8	Q9ULY5	154	D
LS_random_background8	Q9ULY5	155	G
LS_random_background8	Q9ULY5	156	T
LS_random_background8	Q9ULY5	157	P
LS_random_background8	Q9ULY5	158	L
LS_random_background8	Q9ULY5	159	T
LS_random_background8	Q9ULY5	162	L
LS_random_background8	Q9ULY5	166	D
LS_random_background8	Q9ULY5	170	P
LS_random_background8	Q9ULY5	175	T
LS_random_background8	Q9ULY5	178	D
LS_random_background8	Q9ULY5	191	N
LS_random_background8	Q9ULY5	192	W
LS_random_background8	Q9ULY5	193	N
LS_random_background8	Q9ULY5	194	D
LS_random_background8	Q9ULY5	196	T
LS_random_background8	Q9ULY5	197	C
LS_random_background8	Q9ULY5	206	E
LS_random_background8	P48740	698	R
LS_random_background8	Q8WU20	25	N
LS_random_background8	Q8WU20	38	M
LS_random_background8	Q8WU20	123	H
LS_random_background8	Q7KZI7	72	H
LS_random_background8	P52565	171	A
LS_random_background8	P54274	161	I
LS_random_background8	Q13105	26	C
LS_random_background8	Q13105	28	F
LS_random_background8	Q13105	31	D
LS_random_background8	Q13105	71	G
LS_random_background8	Q13105	103	D
LS_random_background8	Q13105	104	I
LS_random_background8	Q99952	176	L
LS_random_background8	O43613	144	R
LS_random_background8	O43613	153	L
LS_random_background8	O43613	168	I
LS_random_background8	O43613	172	S
LS_random_background8	O43613	210	L
LS_random_background8	O43613	231	M
LS_random_background8	O43613	238	I
LS_random_background8	O43613	350	N
LS_random_background8	Q01344	26	E
LS_random_background8	Q01344	137	N
LS_random_background8	Q01344	221	H
LS_random_background8	Q01344	239	I
LS_random_background8	Q8WVQ1	166	E
LS_random_background8	Q15642	55	P
LS_random_background8	Q15642	109	M
LS_random_background8	O00212	191	L
LS_random_background8	Q96DX5	36	D
LS_random_background8	Q96DX5	96	N
LS_random_background8	Q96DX5	139	H
LS_random_background8	Q96DX5	197	K
LS_random_background8	Q96DX5	211	S
LS_random_background8	P24043	1326	R
LS_random_background8	P15036	337	E
LS_random_background8	Q86YV6	233	I
LS_random_background8	Q86YV6	245	I
LS_random_background8	P33316	152	A
LS_random_background8	Q8WXH5	426	S
LS_random_background8	P21675	902	S
LS_random_background8	O95340	46	W
LS_random_background8	O95340	197	S
LS_random_background8	O95716	19	F
LS_random_background8	O95716	83	R
LS_random_background8	P41145	64	A
LS_random_background8	P41145	68	V
LS_random_background8	P41145	101	L
LS_random_background8	P41145	151	M
LS_random_background8	P41145	156	R
LS_random_background8	P41145	167	L
LS_random_background8	P41145	170	R
LS_random_background8	P41145	200	K
LS_random_background8	P41145	202	R
LS_random_background8	P41145	205	V
LS_random_background8	P41145	210	C
LS_random_background8	P41145	224	L
LS_random_background8	P41145	269	L
LS_random_background8	P41145	280	V
LS_random_background8	P41145	297	E
LS_random_background8	P41145	314	F
LS_random_background8	P41145	341	F
LS_random_background8	P09972	60	R
LS_random_background8	P09972	130	G
LS_random_background8	P09972	157	R
LS_random_background8	P09972	216	A
LS_random_background8	P09972	233	M
LS_random_background8	P09972	270	F
LS_random_background8	Q13163	44	V
LS_random_background8	P20340	136	V
LS_random_background8	O14867	40	V
LS_random_background8	O14867	115	V
LS_random_background8	O14867	116	H
LS_random_background8	Q9H832	138	P
LS_random_background8	Q9H832	173	N
LS_random_background8	Q9H832	190	S
LS_random_background8	Q9H832	196	T
LS_random_background8	Q9H832	232	R
LS_random_background8	Q9H832	244	I
LS_random_background8	Q9H832	265	E
LS_random_background8	Q9H832	271	M
LS_random_background8	Q9H832	297	M
LS_random_background8	Q9H832	305	R
LS_random_background8	Q9H832	322	Q
LS_random_background8	Q8IXM3	50	F
LS_random_background8	Q05209	224	D
LS_random_background8	Q16854	168	I
LS_random_background8	O75223	103	G
LS_random_background8	Q96HE7	42	Y
LS_random_background8	Q96HE7	338	E
LS_random_background8	P40121	275	E
LS_random_background8	Q9Y275	233	I
LS_random_background8	Q9Y275	284	L
LS_random_background8	Q9BRX5	43	L
LS_random_background8	O14773	41	A
LS_random_background8	O14773	73	S
LS_random_background8	O14773	76	Y
LS_random_background8	O14773	164	A
LS_random_background8	O14773	197	H
LS_random_background8	O14773	245	R
LS_random_background8	O14773	310	L
LS_random_background8	O14773	362	G
LS_random_background8	O14773	444	A
LS_random_background8	O14773	452	V
LS_random_background8	P16118	358	Y
LS_random_background8	P16118	407	K
LS_random_background8	P16118	431	G
LS_random_background8	P16118	432	C
LS_random_background8	Q9NQG5	9	L
LS_random_background8	Q9NQG5	50	K
LS_random_background8	Q9NQG5	95	E
LS_random_background8	Q9NQG5	97	D
LS_random_background8	Q9NQG5	253	Q
LS_random_background8	Q9NQG5	276	L
LS_random_background8	Q9NQG5	278	E
LS_random_background8	Q9P1W9	192	E
LS_random_background8	O60256	102	K
LS_random_background8	O60256	127	S
LS_random_background8	O60256	147	L
LS_random_background8	O60256	164	R
LS_random_background8	O60256	271	I
LS_random_background8	O60256	278	F
LS_random_background8	O60256	286	K
LS_random_background8	O60256	292	K
LS_random_background8	O60256	302	L
LS_random_background8	O60256	313	S
LS_random_background8	O60256	335	K
LS_random_background8	Q96Q83	71	V
LS_random_background8	Q96Q83	138	E
LS_random_background8	Q96Q83	149	E
LS_random_background8	Q96Q83	157	V
LS_random_background8	Q96Q83	178	C
LS_random_background8	Q96Q83	179	N
LS_random_background8	Q96Q83	237	I
LS_random_background8	Q658P3	60	N
LS_random_background8	P30307	290	C
LS_random_background8	P51965	167	G
LS_random_background8	Q9NQL2	115	I
LS_random_background8	Q9NQL2	138	T
LS_random_background8	Q8TBX8	107	V
LS_random_background8	Q8TBX8	184	Q
LS_random_background8	Q8TBX8	192	S
LS_random_background8	Q8TBX8	199	Y
LS_random_background8	Q8TBX8	204	R
LS_random_background8	Q13206	89	Y
LS_random_background8	Q13206	96	Q
LS_random_background8	Q13206	254	A
LS_random_background8	O00308	516	K
LS_random_background8	Q13416	506	P
LS_random_background8	Q13416	510	G
LS_random_background8	Q9UM07	97	Y
LS_random_background8	Q9UM07	144	C
LS_random_background8	Q9UM07	202	H
LS_random_background8	Q13627	197	L
LS_random_background8	P07477	26	G
LS_random_background8	P07477	61	A
LS_random_background8	P07477	82	E
LS_random_background8	P07477	176	P
LS_random_background8	P07477	192	G
LS_random_background8	P07477	222	Q
LS_random_background8	P25789	81	S
LS_random_background8	P27169	267	L
LS_random_background8	Q15274	230	H
LS_random_background8	Q9H1A4	801	P
LS_random_background8	Q9H1A4	1423	S
LS_random_background8	Q9H1A4	1593	P
LS_random_background8	Q16873	65	A
LS_random_background8	Q16873	132	P
LS_random_background8	O43745	68	E
LS_random_background8	O43745	80	F
LS_random_background8	O43745	109	L
LS_random_background8	O43745	128	D
LS_random_background8	Q9NPI6	26	I
LS_random_background8	Q13309	332	F
LS_random_background8	Q9NYY3	207	K
LS_random_background8	Q9NYY3	337	G
LS_random_background8	Q5T2D3	127	L
LS_random_background8	O75604	358	A
LS_random_background8	O75604	552	T
LS_random_background8	O60942	252	E
LS_random_background8	O60942	292	S
LS_random_background8	P41594	439	E
LS_random_background8	Q96KN7	1117	K
LS_random_background8	Q96HA8	53	V
LS_random_background8	P62491	75	A
LS_random_background8	P62491	143	A
LS_random_background8	P51955	23	Q
LS_random_background8	P51955	58	L
LS_random_background8	P51955	113	V
LS_random_background8	P51955	153	Q
LS_random_background8	P51955	225	A
LS_random_background8	P51955	243	E
LS_random_background8	Q8TEB7	142	G
LS_random_background8	Q8TEB7	156	I
LS_random_background8	Q8TEB7	169	I
LS_random_background8	P17181	179	R
LS_random_background8	O15488	191	S
LS_random_background8	O95497	239	M
LS_random_background8	P18283	141	I
LS_random_background8	Q9H9Q4	36	L
LS_random_background8	Q9H9Q4	80	L
LS_random_background8	Q9H9Q4	91	S
LS_random_background8	Q9H9Q4	101	A
LS_random_background8	Q9H9Q4	106	L
LS_random_background8	Q9H9Q4	159	M
LS_random_background8	O00602	111	C
LS_random_background8	O00602	121	L
LS_random_background8	O00602	195	A
LS_random_background8	O00602	212	E
LS_random_background8	O00602	237	G
LS_random_background8	P05771	341	D
LS_random_background8	P31371	78	P
LS_random_background8	P31371	134	C
LS_random_background8	P31371	206	S
LS_random_background8	P42658	209	P
LS_random_background8	P42658	217	G
LS_random_background8	P42658	221	L
LS_random_background8	P42658	332	T
LS_random_background8	P42658	340	K
LS_random_background8	P42658	353	S
LS_random_background8	P42658	389	A
LS_random_background8	P42658	399	L
LS_random_background8	P42658	525	R
LS_random_background8	P42658	541	A
LS_random_background8	P42658	547	M
LS_random_background8	P42658	590	Q
LS_random_background8	P42658	614	A
LS_random_background8	P42658	669	G
LS_random_background8	P42658	720	Y
LS_random_background8	P42658	794	K
LS_random_background8	P42658	811	K
LS_random_background8	P42658	828	S
LS_random_background8	P42658	829	S
LS_random_background8	P42658	837	R
LS_random_background8	Q92900	300	Y
LS_random_background8	Q92900	756	P
LS_random_background8	Q92900	775	Y
LS_random_background8	P51452	118	G
LS_random_background8	Q9Y230	105	G
LS_random_background8	Q9Y230	116	T
LS_random_background8	Q9Y230	371	L
LS_random_background8	Q9Y230	384	E
LS_random_background8	Q9Y230	405	L
LS_random_background8	P14635	193	L
LS_random_background8	P14635	277	Y
LS_random_background8	P14635	292	A
LS_random_background8	P14635	349	F
LS_random_background8	P43155	70	V
LS_random_background8	P43155	187	Q
LS_random_background8	P43155	244	N
LS_random_background8	P43155	425	E
LS_random_background8	P30101	317	E
LS_random_background8	Q99895	129	E
LS_random_background8	Q99895	189	I
LS_random_background8	Q00722	441	P
LS_random_background8	Q86VN1	6	W
LS_random_background8	Q86VN1	187	K
LS_random_background8	Q86VN1	197	S
LS_random_background8	Q86VN1	207	G
LS_random_background8	Q86VN1	233	E
LS_random_background8	Q86VN1	276	A
LS_random_background8	Q86VN1	331	V
LS_random_background8	Q86VN1	343	A
LS_random_background8	Q86VN1	373	E
LS_random_background8	P14324	121	G
LS_random_background8	P14324	190	V
LS_random_background8	P14324	222	L
LS_random_background8	P14324	229	S
LS_random_background8	P14324	339	Q
LS_random_background8	P14324	351	I
LS_random_background8	P14324	387	S
LS_random_background8	P31153	51	D
LS_random_background8	P31153	77	V
LS_random_background8	P31153	95	S
LS_random_background8	P31153	122	H
LS_random_background8	P31153	129	D
LS_random_background8	P31153	317	Q
LS_random_background8	Q9NVJ2	140	E
LS_random_background8	Q9H900	408	T
LS_random_background8	Q9H900	412	S
LS_random_background8	Q9H900	536	Y
LS_random_background8	O75581	489	L
LS_random_background8	O75581	730	E
LS_random_background8	P27144	12	G
LS_random_background8	P27144	42	E
LS_random_background8	P27144	126	R
LS_random_background8	P27144	205	Y
LS_random_background8	P02671	78	N
LS_random_background8	P02671	182	G
LS_random_background8	P02671	706	E
LS_random_background8	P02671	729	E
LS_random_background8	P02671	786	S
LS_random_background8	Q9UMS4	415	S
LS_random_background8	Q9UMS4	472	T
LS_random_background8	Q9UMS4	502	Y
LS_random_background8	O43704	97	L
LS_random_background8	O43704	105	I
LS_random_background8	O43704	154	G
LS_random_background8	O43704	205	I
LS_random_background8	Q9Y600	258	A
LS_random_background8	Q9Y600	348	D
LS_random_background8	Q9Y600	407	P
LS_random_background8	Q9Y600	469	V
LS_random_background8	P30153	144	R
LS_random_background8	P30153	415	A
LS_random_background8	Q9NXN4	46	F
LS_random_background8	Q9NXN4	55	K
LS_random_background8	Q9NXN4	67	N
LS_random_background8	Q9NXN4	79	L
LS_random_background8	Q9NXN4	129	V
LS_random_background8	Q9NXN4	171	S
LS_random_background8	Q9NXN4	184	I
LS_random_background8	Q15628	15	A
LS_random_background8	Q15628	33	A
LS_random_background8	Q15628	87	L
LS_random_background8	Q15628	117	E
LS_random_background8	Q15628	119	R
LS_random_background8	Q15628	132	E
LS_random_background8	Q15628	134	R
LS_random_background8	Q15628	135	C
LS_random_background8	P14410	80	E
LS_random_background8	P14410	93	C
LS_random_background8	P14410	327	L
LS_random_background8	P14410	478	T
LS_random_background8	P14410	549	V
LS_random_background8	P14410	665	D
LS_random_background8	P14410	743	T
LS_random_background8	P14410	886	S
LS_random_background8	Q92769	140	L
LS_random_background8	Q92769	251	E
LS_random_background8	Q92769	261	Q
LS_random_background8	Q96RE7	4	T
LS_random_background8	Q96RE7	27	G
LS_random_background8	Q07889	296	E
LS_random_background8	Q07889	329	E
LS_random_background8	Q07889	466	G
LS_random_background8	Q07889	526	F
LS_random_background8	Q07889	1000	S
LS_random_background8	P20062	75	S
LS_random_background8	P20062	108	Y
LS_random_background8	P20062	266	A
LS_random_background8	P20062	322	T
LS_random_background8	P20062	400	D
LS_random_background8	P54922	20	Y
LS_random_background8	P54922	24	W
LS_random_background8	P54922	46	L
LS_random_background8	P54922	52	R
LS_random_background8	P54922	75	K
LS_random_background8	P54922	96	G
LS_random_background8	P54922	111	K
LS_random_background8	P54922	130	G
LS_random_background8	P54922	132	A
LS_random_background8	P54922	141	R
LS_random_background8	P54922	150	T
LS_random_background8	P54922	165	H
LS_random_background8	P54922	225	T
LS_random_background8	P54922	291	E
LS_random_background8	P54922	298	F
LS_random_background8	P54922	305	S
LS_random_background8	P54922	306	T
LS_random_background8	P54922	326	S
LS_random_background8	P54922	334	R
LS_random_background8	P54922	353	T
LS_random_background8	Q9NZK5	56	E
LS_random_background8	Q9NZK5	234	E
LS_random_background8	Q9NZK5	357	A
LS_random_background8	Q9NZK5	373	D
LS_random_background8	Q8N983	6	T
LS_random_background8	Q8N983	13	S
LS_random_background8	Q8N983	14	V
LS_random_background8	Q8N983	30	S
LS_random_background8	Q8N983	45	E
LS_random_background8	Q8N983	52	I
LS_random_background8	Q8N983	67	S
LS_random_background8	Q8N983	73	P
LS_random_background8	Q8N983	76	V
LS_random_background8	Q8N983	106	D
LS_random_background8	Q8N983	117	K
LS_random_background8	Q8N983	118	P
LS_random_background8	Q8N983	123	N
LS_random_background8	Q8N983	128	G
LS_random_background8	Q8N983	131	H
LS_random_background8	P06744	5	T
LS_random_background8	P06744	64	V
LS_random_background8	P06744	103	L
LS_random_background8	P06744	124	K
LS_random_background8	P06744	171	L
LS_random_background8	P06744	197	A
LS_random_background8	P06744	286	L
LS_random_background8	P06744	403	P
LS_random_background8	P06744	429	F
LS_random_background8	P06744	462	L
LS_random_background8	P06744	475	N
LS_random_background8	P06744	545	L
LS_random_background8	P11309	219	H
LS_random_background8	Q92831	495	E
LS_random_background8	Q92831	527	P
LS_random_background8	Q92831	540	D
LS_random_background8	Q92831	546	L
LS_random_background8	Q92831	554	V
LS_random_background8	Q92831	592	H
LS_random_background8	Q92831	622	F
LS_random_background8	Q92831	625	E
LS_random_background8	Q92831	742	H
LS_random_background8	Q92831	745	A
LS_random_background8	Q92831	777	L
LS_random_background8	Q92831	787	L
LS_random_background8	Q92831	807	S
LS_random_background8	Q92831	815	I
LS_random_background8	Q92831	819	F
LS_random_background8	Q92831	820	F
LS_random_background8	Q92831	826	E
LS_random_background8	Q13188	111	I
LS_random_background8	Q13188	136	Y
LS_random_background8	Q13188	144	H
LS_random_background8	Q13188	251	F
LS_random_background8	Q13188	274	Q
LS_random_background8	Q13188	300	K
LS_random_background8	Q13188	460	E
LS_random_background8	Q13188	465	E
LS_random_background8	Q13188	479	D
LS_random_background8	Q13188	482	D
LS_random_background8	P28324	13	Q
LS_random_background8	P28324	19	Q
LS_random_background8	P28324	23	M
LS_random_background8	P28324	25	C
LS_random_background8	P28324	27	T
LS_random_background8	P28324	28	S
LS_random_background8	P28324	29	N
LS_random_background8	P28324	40	E
LS_random_background8	P28324	45	W
LS_random_background8	P28324	50	N
LS_random_background8	P28324	52	P
LS_random_background8	P28324	55	N
LS_random_background8	P28324	56	Y
LS_random_background8	P28324	58	K
LS_random_background8	P28324	67	Y
LS_random_background8	P28324	71	I
LS_random_background8	P28324	72	I
LS_random_background8	P28324	75	V
LS_random_background8	P28324	138	R
LS_random_background8	P28324	139	N
LS_random_background8	P28324	145	G
LS_random_background8	P28324	148	S
LS_random_background8	P28324	151	T
LS_random_background8	P18074	322	S
LS_random_background8	P18074	561	I
LS_random_background8	Q14849	336	G
LS_random_background8	P78552	170	I
LS_random_background8	Q9NX46	240	R
LS_random_background8	P23471	104	I
LS_random_background8	P23471	118	E
LS_random_background8	P23471	130	W
LS_random_background8	P23471	191	L
LS_random_background8	P23471	213	D
LS_random_background8	P23471	1807	T
LS_random_background8	P23471	1831	E
LS_random_background8	P23471	1838	D
LS_random_background8	P23471	1859	V
LS_random_background8	P23471	1862	L
LS_random_background8	P23471	1940	T
LS_random_background8	P23471	1967	H
LS_random_background8	Q92830	535	P
LS_random_background8	Q92830	549	K
LS_random_background8	Q92830	597	H
LS_random_background8	Q92830	819	S
LS_random_background8	P09601	189	L
LS_random_background8	P09601	195	V
LS_random_background8	Q01082	172	K
LS_random_background8	Q01082	193	V
LS_random_background8	Q01082	195	I
LS_random_background8	Q01082	208	F
LS_random_background8	Q01082	233	N
LS_random_background8	Q01082	242	E
LS_random_background8	Q01082	1757	T
LS_random_background8	Q01082	1767	N
LS_random_background8	Q01082	1768	S
LS_random_background8	Q01082	1785	E
LS_random_background8	Q01082	1801	L
LS_random_background8	Q01082	1803	A
LS_random_background8	Q01082	1829	P
LS_random_background8	Q01082	1830	E
LS_random_background8	Q01082	1832	L
LS_random_background8	Q01082	1871	Q
LS_random_background8	Q01082	1895	S
LS_random_background8	Q01082	1917	F
LS_random_background8	Q01082	1924	M
LS_random_background8	Q01082	1927	M
LS_random_background8	Q01082	1929	D
LS_random_background8	Q01082	1937	Q
LS_random_background8	Q01082	1938	E
LS_random_background8	Q01082	2000	K
LS_random_background8	P16444	52	Q
LS_random_background8	P16444	250	D
LS_random_background8	P21549	5	K
LS_random_background8	P21549	165	P
LS_random_background8	P21549	334	D
LS_random_background8	Q96BT7	180	G
LS_random_background8	Q96BT7	205	E
LS_random_background8	Q96BT7	231	P
LS_random_background8	Q96BT7	259	V
LS_random_background8	Q96BT7	270	V
LS_random_background8	Q96BT7	328	R
LS_random_background8	P48637	19	A
LS_random_background8	P48637	36	S
LS_random_background8	P48637	54	P
LS_random_background8	P48637	123	L
LS_random_background8	P48637	182	N
LS_random_background8	P48637	208	L
LS_random_background8	P48637	238	T
LS_random_background8	P48637	245	K
LS_random_background8	P48637	275	Y
LS_random_background8	P48637	279	N
LS_random_background8	P48637	282	A
LS_random_background8	P48637	308	Q
LS_random_background8	P48637	416	P
LS_random_background8	P48637	454	I
LS_random_background8	Q8N4E7	101	F
LS_random_background8	Q8N4E7	169	N
LS_random_background8	Q8N4E7	174	L
LS_random_background8	Q9NUW8	160	K
LS_random_background8	Q9NUW8	216	P
LS_random_background8	Q9NUW8	245	Y
LS_random_background8	Q9NUW8	249	S
LS_random_background8	Q9NUW8	273	E
LS_random_background8	Q9NUW8	293	T
LS_random_background8	Q9NUW8	392	W
LS_random_background8	Q8IX04	200	A
LS_random_background8	Q8IX04	241	S
LS_random_background8	Q8IX04	265	V
LS_random_background8	P19235	41	L
LS_random_background8	P19235	62	C
LS_random_background8	O76039	13	F
LS_random_background8	O76039	121	K
LS_random_background8	O76039	153	D
LS_random_background8	O76039	221	F
LS_random_background8	Q96HN2	576	L
LS_random_background8	P16581	179	N
LS_random_background8	Q13164	97	K
LS_random_background8	Q13164	250	C
LS_random_background8	Q13164	279	G
LS_random_background8	Q13164	288	A
LS_random_background8	O95750	39	G
LS_random_background8	O95750	50	S
LS_random_background8	O95750	60	L
LS_random_background8	O95750	61	R
LS_random_background8	O95750	82	I
LS_random_background8	O95750	85	V
LS_random_background8	O95750	87	L
LS_random_background8	O95750	99	R
LS_random_background8	O95750	106	D
LS_random_background8	O95750	108	K
LS_random_background8	O95750	136	S
LS_random_background8	O95750	138	K
LS_random_background8	O95750	168	M
LS_random_background8	O14976	65	E
LS_random_background8	O14976	68	L
LS_random_background8	O14976	79	N
LS_random_background8	O14976	106	S
LS_random_background8	O14976	119	F
LS_random_background8	O14976	149	L
LS_random_background8	O14976	162	M
LS_random_background8	O14976	176	V
LS_random_background8	O14976	269	L
LS_random_background8	O14976	294	A
LS_random_background8	P01584	143	K
LS_random_background8	P01584	195	T
LS_random_background8	Q9UIQ6	165	Q
LS_random_background8	Q9UIQ6	357	Y
LS_random_background8	P27708	1631	G
LS_random_background8	Q9H999	21	T
LS_random_background8	Q9H999	131	L
LS_random_background8	P10074	95	V
LS_random_background8	O95470	390	P
LS_random_background8	O75473	238	T
LS_random_background8	O75473	285	T
LS_random_background8	O75473	286	I
LS_random_background8	O75473	292	P
LS_random_background8	O75473	319	T
LS_random_background8	O75473	345	Q
LS_random_background8	O75473	384	N
LS_random_background8	O75473	388	E
LS_random_background8	Q9NWS0	58	T
LS_random_background8	Q9NWS0	62	E
LS_random_background8	Q9NWS0	68	N
LS_random_background8	Q9NWS0	77	P
LS_random_background8	Q9NWS0	100	P
LS_random_background8	Q9NWS0	104	G
LS_random_background8	Q9NWS0	105	E
LS_random_background8	Q9NWS0	107	H
LS_random_background8	Q9NWS0	111	D
LS_random_background8	Q9NWS0	114	G
LS_random_background8	Q9NWS0	117	C
LS_random_background8	Q9NWS0	123	A
LS_random_background8	Q9NWS0	125	N
LS_random_background8	Q9NWS0	130	R
LS_random_background8	Q9NWS0	166	K
LS_random_background8	Q9NWS0	169	P
LS_random_background8	O60684	116	I
LS_random_background8	O60684	137	E
LS_random_background8	O60684	139	C
LS_random_background8	O60684	154	S
LS_random_background8	O60684	168	A
LS_random_background8	O60684	169	V
LS_random_background8	O60684	172	F
LS_random_background8	O60684	183	V
LS_random_background8	O60684	187	A
LS_random_background8	O60684	189	W
LS_random_background8	O60684	196	G
LS_random_background8	O60684	240	G
LS_random_background8	O60684	257	L
LS_random_background8	O60684	299	L
LS_random_background8	O60684	313	P
LS_random_background8	O60684	341	L
LS_random_background8	O60684	343	H
LS_random_background8	O60684	359	T
LS_random_background8	O60684	392	F
LS_random_background8	O60684	402	I
LS_random_background8	O60684	415	R
LS_random_background8	O60684	431	T
LS_random_background8	O60684	492	Q
LS_random_background8	O60684	496	D
LS_random_background8	O60684	501	Y
LS_random_background8	P56199	174	V
LS_random_background8	P56199	180	S
LS_random_background8	P56199	189	V
LS_random_background8	P56199	190	T
LS_random_background8	P56199	191	A
LS_random_background8	P56199	197	L
LS_random_background8	P56199	214	Y
LS_random_background8	P56199	235	V
LS_random_background8	P56199	250	T
LS_random_background8	P56199	254	I
LS_random_background8	P56199	255	D
LS_random_background8	P56199	261	A
LS_random_background8	P56199	265	A
LS_random_background8	P56199	269	R
LS_random_background8	P56199	278	I
LS_random_background8	P56199	290	L
LS_random_background8	P56199	307	I
LS_random_background8	P56199	317	N
LS_random_background8	P56199	323	F
LS_random_background8	P56199	351	I
LS_random_background8	P56199	358	R
LS_random_background8	Q86W56	822	V
LS_random_background8	P78368	58	G
LS_random_background8	P78368	102	V
LS_random_background8	Q6P179	441	E
LS_random_background8	Q9NZM3	1584	C
LS_random_background8	Q9NZM3	1588	G
LS_random_background8	Q9NZM3	1624	I
LS_random_background8	Q9NZM3	1635	T
LS_random_background8	P00533	341	G
LS_random_background8	P23246	353	D
LS_random_background8	P23246	536	R
LS_random_background8	Q9Y285	422	Y
LS_random_background8	P42081	29	Q
LS_random_background8	P42574	38	K
LS_random_background8	P42574	43	E
LS_random_background8	P42574	81	L
LS_random_background8	P42574	166	T
LS_random_background8	P42574	172	I
LS_random_background8	P42574	189	V
LS_random_background8	P42574	242	K
LS_random_background8	P42574	272	E
LS_random_background8	P29466	225	K
LS_random_background8	Q9H6P5	190	R
LS_random_background8	Q15109	120	I
LS_random_background8	Q6PHW0	80	H
LS_random_background8	Q6PHW0	151	K
LS_random_background8	Q6PHW0	211	Y
LS_random_background8	Q6PHW0	250	L
LS_random_background8	Q6PHW0	287	V
LS_random_background8	O00159	178	N
LS_random_background8	O00159	204	V
LS_random_background8	O00159	281	K
LS_random_background8	O00159	379	D
LS_random_background8	O00159	511	E
LS_random_background8	O00159	643	R
LS_random_background8	O00159	683	W
LS_random_background8	Q9BRG1	3	M
LS_random_background8	Q9BRG1	15	P
LS_random_background8	P62253	64	D
LS_random_background8	P62253	67	L
LS_random_background8	P62253	96	E
LS_random_background8	P05981	82	N
LS_random_background8	P00740	233	A
LS_random_background8	P00740	264	T
LS_random_background8	Q9Y5L0	442	F
LS_random_background8	Q9UI32	444	S
LS_random_background8	Q13394	4	A
LS_random_background8	Q13394	197	P
LS_random_background8	Q13394	209	N
LS_random_background8	Q13394	236	E
LS_random_background8	Q13394	257	L
LS_random_background8	Q8WYQ5	693	S
LS_random_background8	Q9NP99	55	W
LS_random_background8	Q9NP99	90	Y
LS_random_background8	Q14863	174	A
LS_random_background8	Q14863	273	P
LS_random_background8	Q9UJY4	147	K
LS_random_background8	P21695	33	D
LS_random_background8	P21695	48	K
LS_random_background8	P21695	62	K
LS_random_background8	P21695	77	P
LS_random_background8	P21695	82	A
LS_random_background8	P21695	104	Q
LS_random_background8	P21695	108	H
LS_random_background8	P21695	213	F
LS_random_background8	P21695	224	K
LS_random_background8	P21695	225	A
LS_random_background8	P21695	245	G
LS_random_background8	P21695	278	A
LS_random_background8	Q8IWE5	778	L
LS_random_background8	Q8IWE5	872	V
LS_random_background8	O60888	91	K
LS_random_background8	O60888	125	T
LS_random_background8	O60888	135	D
LS_random_background8	O60888	140	V
LS_random_background8	Q8N6T3	64	M
LS_random_background8	Q96BH1	132	H
LS_random_background8	Q96BH1	164	R
LS_random_background8	Q96BH1	194	V
LS_random_background8	Q96BH1	221	P
LS_random_background8	Q96BH1	228	S
LS_random_background8	Q96BH1	237	E
LS_random_background8	Q96BH1	245	Q
LS_random_background8	Q96BH1	248	R
LS_random_background8	Q96BH1	250	G
LS_random_background8	P46934	1022	P
LS_random_background8	Q9UPR3	858	V
LS_random_background8	Q9UPR3	867	H
LS_random_background8	Q9UPR3	949	L
LS_random_background8	Q99594	295	F
LS_random_background8	Q99594	397	L
LS_random_background8	P04637	179	H
LS_random_background8	P04637	272	V
LS_random_background8	P62873	51	L
LS_random_background8	P62873	107	P
LS_random_background8	P62873	154	D
LS_random_background8	P62873	216	G
LS_random_background8	P62873	244	G
LS_random_background8	P62873	304	R
LS_random_background8	P62873	329	T
LS_random_background8	Q86YW5	21	S
LS_random_background8	Q86YW5	37	Q
LS_random_background8	Q86YW5	43	Q
LS_random_background8	Q86YW5	51	W
LS_random_background8	Q86YW5	60	Q
LS_random_background8	Q86YW5	65	S
LS_random_background8	Q86YW5	95	Q
LS_random_background8	Q86YW5	109	A
LS_random_background8	Q86YW5	114	I
LS_random_background8	Q86YW5	116	H
LS_random_background8	Q86YW5	117	R
LS_random_background8	P55318	116	A
LS_random_background8	P55318	135	G
LS_random_background8	P55318	212	R
LS_random_background8	O15350	138	K
LS_random_background8	O15350	158	T
LS_random_background8	O15350	181	Y
LS_random_background8	O15350	202	D
LS_random_background8	O15350	234	Q
LS_random_background8	P15735	49	E
LS_random_background8	P15735	84	V
LS_random_background8	P29965	123	A
LS_random_background8	P29965	188	P
LS_random_background8	P29965	211	T
LS_random_background8	P29965	249	H
LS_random_background8	P34130	101	S
LS_random_background8	P34130	112	D
LS_random_background8	P34130	121	L
LS_random_background8	P34130	139	T
LS_random_background8	P34130	150	G
LS_random_background8	P15328	68	T
LS_random_background8	P15328	83	R
LS_random_background8	P15328	102	Q
LS_random_background8	P15328	116	W
LS_random_background8	P15328	122	Q
LS_random_background8	P15328	131	N
LS_random_background8	P15328	133	P
LS_random_background8	P15328	135	C
LS_random_background8	P15328	148	T
LS_random_background8	P15328	155	N
LS_random_background8	P15328	164	S
LS_random_background8	P15328	178	F
LS_random_background8	P15328	186	T
LS_random_background8	P15328	190	N
LS_random_background8	P15328	205	G
LS_random_background8	P15328	208	R
LS_random_background8	P15328	232	A
LS_random_background8	P43354	464	F
LS_random_background8	P43354	470	L
LS_random_background8	P43354	501	S
LS_random_background8	P43354	539	V
LS_random_background8	O14960	33	I
LS_random_background8	O14960	35	T
LS_random_background8	O14960	48	R
LS_random_background8	O14960	54	Q
LS_random_background8	O14960	55	G
LS_random_background8	O14960	58	I
LS_random_background8	O14960	59	L
LS_random_background8	O14960	66	V
LS_random_background8	O14960	91	V
LS_random_background8	O14960	101	K
LS_random_background8	O14960	104	Y
LS_random_background8	O14960	124	L
LS_random_background8	O14960	125	P
LS_random_background8	O14960	139	I
LS_random_background8	O14960	141	N
LS_random_background8	O14960	150	Y
LS_random_background8	Q9BZM4	204	K
LS_random_background8	Q9UKE5	79	H
LS_random_background8	Q9HC62	415	V
LS_random_background8	Q9HC62	442	F
LS_random_background8	Q9HC62	449	G
LS_random_background8	Q9HC62	467	E
LS_random_background8	Q9HC62	487	R
LS_random_background8	Q9HC62	502	H
LS_random_background8	Q9HC62	523	D
LS_random_background8	Q9HC62	560	S
LS_random_background8	Q9NWM8	40	R
LS_random_background8	P43629	68	I
LS_random_background8	P43629	255	L
LS_random_background8	P09543	308	Q
LS_random_background8	P09543	328	R
LS_random_background8	O00154	217	N
LS_random_background8	O00154	233	L
LS_random_background8	O00154	244	F
LS_random_background8	O00154	273	A
LS_random_background8	O00154	288	C
LS_random_background8	O00154	367	Q
LS_random_background8	O00154	370	A
LS_random_background8	Q9NXV2	38	R
LS_random_background8	Q9NXV2	40	G
LS_random_background8	Q9NXV2	48	L
LS_random_background8	Q9NXV2	51	G
LS_random_background8	Q9NXV2	68	S
LS_random_background8	Q9NXV2	71	Y
LS_random_background8	Q9NXV2	85	D
LS_random_background8	Q9NXV2	100	G
LS_random_background8	Q9NXV2	101	P
LS_random_background8	Q9NXV2	103	L
LS_random_background8	Q9NXV2	118	A
LS_random_background8	Q9NXV2	122	V
LS_random_background8	Q9NXV2	135	I
LS_random_background8	Q9NXV2	138	V
LS_random_background8	Q9NXV2	142	I
LS_random_background8	Q9NXV2	149	T
LS_random_background8	Q9NXV2	150	S
LS_random_background8	Q9NXV2	157	V
LS_random_background8	Q9NXV2	158	Y
LS_random_background8	Q9NXV2	170	Q
LS_random_background8	Q9NXV2	204	V
LS_random_background8	Q4FZB7	100	M
LS_random_background8	Q14315	732	P
LS_random_background8	P53602	361	E
LS_random_background8	O75164	63	D
LS_random_background8	Q96AZ6	136	R
LS_random_background8	P06737	571	I
LS_random_background8	P06737	581	C
LS_random_background8	P06737	659	P
LS_random_background8	P06737	720	A
LS_random_background8	P06737	721	A
LS_random_background8	P23284	91	S
LS_random_background8	P23284	134	G
LS_random_background8	P23284	196	D
LS_random_background8	P23284	203	G
LS_random_background8	P23284	212	A
LS_random_background8	Q05823	239	G
LS_random_background8	Q05823	459	E
LS_random_background8	Q05823	521	L
LS_random_background8	Q05823	566	L
LS_random_background8	P42126	247	P
LS_random_background8	Q9Y4E8	161	I
LS_random_background8	O95050	171	C
LS_random_background8	Q03933	28	T
LS_random_background8	Q6UWP2	114	W
LS_random_background8	Q9UBQ7	5	R
LS_random_background8	Q9UBQ7	157	G
LS_random_background8	Q9UBQ7	250	N
LS_random_background8	Q9UBQ7	316	G
LS_random_background8	P32321	84	H
LS_random_background8	P32321	127	F
LS_random_background8	P32321	142	R
LS_random_background8	P32321	160	S
LS_random_background8	Q9HCJ6	216	F
LS_random_background8	Q9UQ90	307	S
LS_random_background8	Q9UQ90	316	E
LS_random_background8	Q9UQ90	341	V
LS_random_background8	Q9UQ90	349	G
LS_random_background8	Q9UQ90	365	E
LS_random_background8	Q9UQ90	376	P
LS_random_background8	Q9UQ90	398	R
LS_random_background8	Q9UQ90	434	N
LS_random_background8	Q9UQ90	498	L
LS_random_background8	Q9UQ90	503	T
LS_random_background8	Q9UQ90	506	S
LS_random_background8	Q9UQ90	542	T
LS_random_background8	Q9UQ90	544	N
LS_random_background8	Q9UQ90	548	A
LS_random_background8	Q92888	96	F
LS_random_background8	Q92888	140	Q
LS_random_background8	Q92888	193	V
LS_random_background8	Q92888	489	I
LS_random_background8	Q92888	605	A
LS_random_background8	Q92888	703	M
LS_random_background8	Q15036	52	G
LS_random_background8	Q15036	86	V
LS_random_background8	Q15036	105	A
LS_random_background8	Q15036	106	Q
LS_random_background8	Q15036	135	T
LS_random_background8	Q15036	145	A
LS_random_background8	Q15036	147	A
LS_random_background8	Q15036	151	D
LS_random_background8	Q15036	187	V
LS_random_background8	Q15036	225	Y
LS_random_background8	Q15036	251	Q
LS_random_background8	Q15036	271	Y
LS_random_background8	Q15036	277	C
LS_random_background8	Q15036	279	A
LS_random_background8	Q15036	284	K
LS_random_background8	Q15036	347	E
LS_random_background8	Q8WWQ0	1356	I
LS_random_background8	Q8WWQ0	1369	T
LS_random_background8	Q8WWQ0	1429	L
LS_random_background8	O15455	573	G
LS_random_background8	Q02880	498	G
LS_random_background8	Q02880	505	F
LS_random_background8	Q02880	514	V
LS_random_background8	Q02880	553	R
LS_random_background8	Q02880	580	H
LS_random_background8	Q02880	592	E
LS_random_background8	Q02880	683	K
LS_random_background8	Q02880	714	L
LS_random_background8	Q02880	744	K
LS_random_background8	Q02880	751	L
LS_random_background8	Q02880	756	K
LS_random_background8	Q02880	787	M
LS_random_background8	Q02880	822	A
LS_random_background8	Q02880	869	V
LS_random_background8	Q02880	902	D
LS_random_background8	Q02880	925	Q
LS_random_background8	Q02880	959	Q
LS_random_background8	Q02880	1019	N
LS_random_background8	Q02880	1077	L
LS_random_background8	Q02880	1079	K
LS_random_background8	Q02880	1095	I
LS_random_background8	Q02880	1140	G
LS_random_background8	Q02880	1167	D
LS_random_background8	Q02880	1199	V
LS_random_background8	Q00536	228	D
LS_random_background8	Q00536	421	D
LS_random_background8	Q00536	441	M
LS_random_background8	Q00536	445	F
LS_random_background8	Q00536	461	S
LS_random_background8	Q13976	271	E
LS_random_background8	Q13976	287	G
LS_random_background8	O00255	290	E
LS_random_background8	P20839	17	G
LS_random_background8	P20839	50	D
LS_random_background8	P20839	53	S
LS_random_background8	P20839	305	V
LS_random_background8	P20839	350	V
LS_random_background8	Q9NPD3	144	L
LS_random_background8	Q9NPD3	151	I
LS_random_background8	Q9NPD3	188	A
LS_random_background8	Q9NPD3	238	E
LS_random_background8	Q16678	368	R
LS_random_background8	Q8NAV1	58	G
LS_random_background8	P30530	47	A
LS_random_background8	P19652	47	A
LS_random_background8	P19652	153	K
LS_random_background8	Q99757	75	V
LS_random_background8	Q99757	93	C
LS_random_background8	Q99757	103	M
LS_random_background8	Q99757	127	E
LS_random_background8	Q99757	135	T
LS_random_background8	Q99757	142	G
LS_random_background8	Q8WU79	24	D
LS_random_background8	Q8WU79	33	S
LS_random_background8	Q8WU79	44	G
LS_random_background8	Q8WU79	45	V
LS_random_background8	Q8WU79	52	A
LS_random_background8	Q8WU79	76	E
LS_random_background8	Q8WU79	88	K
LS_random_background8	Q8WU79	103	R
LS_random_background8	Q8WU79	106	I
LS_random_background8	Q8WU79	117	K
LS_random_background8	Q8WU79	118	Y
LS_random_background8	Q8WU79	120	K
LS_random_background8	Q8WU79	121	K
LS_random_background8	Q16851	32	V
LS_random_background8	Q16851	113	L
LS_random_background8	Q16851	132	V
LS_random_background8	Q16851	145	Q
LS_random_background8	Q16851	157	V
LS_random_background8	Q16851	226	I
LS_random_background8	Q16851	243	G
LS_random_background8	Q16851	262	Y
LS_random_background8	Q16851	264	L
LS_random_background8	Q16851	281	E
LS_random_background8	Q16851	293	G
LS_random_background8	Q16851	300	G
LS_random_background8	Q16851	446	F
LS_random_background8	Q16851	494	L
LS_random_background8	Q8N543	201	I
LS_random_background8	Q8N543	529	N
LS_random_background8	Q9Y217	14	L
LS_random_background8	Q9Y217	47	W
LS_random_background8	Q9Y217	98	L
LS_random_background8	Q9Y217	117	N
LS_random_background8	Q9Y217	141	N
LS_random_background8	Q9Y217	148	D
LS_random_background8	Q9Y217	208	S
LS_random_background8	Q9Y217	230	V
LS_random_background8	Q9Y217	410	Q
LS_random_background8	Q9Y217	457	L
LS_random_background8	Q9Y217	461	L
LS_random_background8	P98066	149	P
LS_random_background8	P98066	171	Q
LS_random_background8	P98066	198	S
LS_random_background8	P98066	200	D
LS_random_background8	P98066	206	V
LS_random_background8	P98066	209	Y
LS_random_background8	P98066	226	T
LS_random_background8	Q9Y4I1	1787	T
LS_random_background8	Q96AY2	267	G
LS_random_background8	Q9BVM4	36	T
LS_random_background8	Q9BVM4	37	L
LS_random_background8	Q9BVM4	50	I
LS_random_background8	Q9BVM4	66	E
LS_random_background8	Q9BVM4	119	Y
LS_random_background8	P05113	30	V
LS_random_background8	P05113	102	K
LS_random_background8	Q9NZD2	132	Y
LS_random_background8	P84090	11	T
LS_random_background8	P84090	57	L
LS_random_background8	P84090	70	L
LS_random_background8	P84090	85	D
LS_random_background8	P84090	98	Q
LS_random_background8	Q9H4A6	180	N
LS_random_background8	P78324	226	V
LS_random_background8	P35247	255	P
LS_random_background8	P42226	237	Q
LS_random_background8	P42226	322	R
LS_random_background8	P42226	406	L
LS_random_background8	P42226	550	L
LS_random_background8	P42226	620	P
LS_random_background8	P42226	634	M
LS_random_background8	O14931	121	N
LS_random_background8	O15091	269	E
LS_random_background8	Q08188	1	M
LS_random_background8	Q08188	286	S
LS_random_background8	Q08188	686	M
LS_random_background8	O00444	23	F
LS_random_background8	P84085	8	L
LS_random_background8	P84085	12	I
LS_random_background8	P84085	15	K
LS_random_background8	P84085	16	K
LS_random_background8	P84085	21	L
LS_random_background8	P84085	27	A
LS_random_background8	P84085	31	T
LS_random_background8	P84085	39	L
LS_random_background8	P84085	74	I
LS_random_background8	P84085	78	W
LS_random_background8	P84085	79	R
LS_random_background8	P84085	80	H
LS_random_background8	P84085	91	V
LS_random_background8	P84085	93	D
LS_random_background8	P84085	109	K
LS_random_background8	P84085	119	A
LS_random_background8	P84085	128	Q
LS_random_background8	P84085	130	M
LS_random_background8	P84085	139	L
LS_random_background8	P84085	141	D
LS_random_background8	P84085	150	S
LS_random_background8	P84085	156	Q
LS_random_background8	P15812	88	Q
LS_random_background8	P15812	124	Q
LS_random_background8	P15812	158	S
LS_random_background8	P15812	160	G
LS_random_background8	P15812	269	L
LS_random_background8	P15812	287	V
LS_random_background8	P04626	85	L
LS_random_background8	P04626	199	C
LS_random_background8	P04626	250	S
LS_random_background8	P04626	251	D
LS_random_background8	P04626	256	L
LS_random_background8	P04626	290	T
LS_random_background8	P04626	335	S
LS_random_background8	P04626	342	C
LS_random_background8	P04626	372	G
LS_random_background8	P04626	744	E
LS_random_background8	P04626	829	I
LS_random_background8	P04626	909	G
LS_random_background8	P04626	1020	A
LS_random_background8	P27487	76	I
LS_random_background8	P27487	101	S
LS_random_background8	P27487	227	Q
LS_random_background8	P27487	272	N
LS_random_background8	P27487	288	T
LS_random_background8	P27487	299	Y
LS_random_background8	P27487	300	L
LS_random_background8	P27487	397	I
LS_random_background8	P27487	437	S
LS_random_background8	P27487	475	P
LS_random_background8	P27487	509	M
LS_random_background8	P27487	573	I
LS_random_background8	P27487	617	G
LS_random_background8	O14618	215	S
LS_random_background8	Q9BTU6	79	A
LS_random_background8	Q9BTU6	90	A
LS_random_background8	Q9BTU6	127	P
LS_random_background8	Q9BTU6	144	Q
LS_random_background8	Q9BTU6	150	V
LS_random_background8	Q9BTU6	155	N
LS_random_background8	Q9BTU6	168	K
LS_random_background8	Q9BTU6	180	G
LS_random_background8	Q9BTU6	202	K
LS_random_background8	Q9BTU6	216	L
LS_random_background8	Q9BTU6	233	G
LS_random_background8	Q9BTU6	234	K
LS_random_background8	Q9BTU6	236	L
LS_random_background8	Q9BTU6	256	K
LS_random_background8	Q9BTU6	262	L
LS_random_background8	Q9BTU6	279	A
LS_random_background8	Q9BTU6	281	P
LS_random_background8	Q9BTU6	337	E
LS_random_background8	Q9BTU6	366	W
LS_random_background8	Q9BTU6	370	P
LS_random_background8	Q9BTU6	374	V
LS_random_background8	Q9BTU6	378	Q
LS_random_background8	Q9BTU6	387	K
LS_random_background8	Q9BTU6	425	G
LS_random_background8	P19367	34	E
LS_random_background8	P19367	114	T
LS_random_background8	P19367	166	A
LS_random_background8	P19367	256	C
LS_random_background8	P19367	261	W
LS_random_background8	P19367	619	W
LS_random_background8	P19367	693	V
LS_random_background8	P19367	787	L
LS_random_background8	P19367	899	K
LS_random_background8	Q08881	387	K
LS_random_background8	Q08881	487	N
LS_random_background8	Q08881	503	M
LS_random_background8	Q08881	517	G
LS_random_background8	Q08881	565	S
LS_random_background8	Q08881	567	V
LS_random_background8	Q96ES7	159	G
LS_random_background8	Q96ES7	201	E
LS_random_background8	P60709	6	A
LS_random_background8	P60709	82	M
LS_random_background8	Q9UHX3	28	G
LS_random_background8	Q9UHX3	56	E
LS_random_background8	Q9UHX3	89	E
LS_random_background8	Q9UHX3	102	P
LS_random_background8	Q9UHX3	112	E
LS_random_background8	Q9UHX3	213	V
LS_random_background8	Q9UHX3	225	S
LS_random_background8	Q9UHX3	232	T
LS_random_background8	Q9UHX3	240	C
LS_random_background8	Q9UHX3	247	R
LS_random_background8	P18754	45	V
LS_random_background8	P18754	176	K
LS_random_background8	Q9ULD4	1091	P
LS_random_background8	Q9ULD4	1106	H
LS_random_background8	Q9ULD4	1110	P
LS_random_background8	Q9ULD4	1119	L
LS_random_background8	Q9ULD4	1130	G
LS_random_background8	Q9ULD4	1139	F
LS_random_background8	Q9ULD4	1148	L
LS_random_background8	P22680	39	I
LS_random_background8	P22680	63	H
LS_random_background8	P22680	112	R
LS_random_background8	P22680	235	R
LS_random_background8	P22680	337	Q
LS_random_background8	P22680	344	P
LS_random_background8	Q92838	289	R
LS_random_background8	P02100	2	V
LS_random_background8	P02100	102	E
LS_random_background8	P02100	107	L
LS_random_background8	P62136	142	R
LS_random_background8	Q9Y657	69	V
LS_random_background8	Q9Y657	93	G
LS_random_background8	Q9Y657	135	K
LS_random_background8	Q9Y657	178	M
LS_random_background8	Q9Y657	211	D
LS_random_background8	Q9Y657	226	S
LS_random_background8	Q9Y657	229	T
LS_random_background8	Q96QF0	447	Q
LS_random_background8	P04440	60	N
LS_random_background8	P04440	102	P
LS_random_background8	P04440	109	N
LS_random_background8	P04440	126	V
LS_random_background8	P04440	152	G
LS_random_background8	P04440	168	G
LS_random_background8	P04440	173	N
LS_random_background8	P04440	179	D
LS_random_background8	P04440	205	T
LS_random_background8	P04440	213	V
LS_random_background8	Q13637	48	Q
LS_random_background8	Q13637	65	K
LS_random_background8	Q13637	73	T
LS_random_background8	Q13637	75	V
LS_random_background8	Q13637	94	V
LS_random_background8	Q13637	111	S
LS_random_background8	Q13637	115	E
LS_random_background8	Q13637	126	S
LS_random_background8	Q13637	132	N
LS_random_background8	Q13637	138	A
LS_random_background8	Q13637	173	T
LS_random_background8	Q07866	333	K
LS_random_background8	Q07866	346	A
LS_random_background8	Q07866	376	D
LS_random_background8	Q07866	433	R
LS_random_background8	Q9UBH0	86	M
LS_random_background8	Q9UBH0	88	L
LS_random_background8	Q6W2J9	1703	A
LS_random_background8	P56192	29	L
LS_random_background8	P56192	112	D
LS_random_background8	Q9BVA6	273	Y
LS_random_background8	Q9BVA6	301	V
LS_random_background8	Q9NS18	86	L
LS_random_background8	Q9NS18	90	M
LS_random_background8	Q9NS18	92	V
LS_random_background8	Q9NS18	106	N
LS_random_background8	Q9NS18	108	F
LS_random_background8	Q9NS18	113	Y
LS_random_background8	Q9NS18	123	R
LS_random_background8	Q9UMF0	37	D
LS_random_background8	P06396	529	G
LS_random_background8	P06396	656	R
LS_random_background8	Q05193	72	Q
LS_random_background8	Q9H211	166	K
LS_random_background8	Q9H211	196	M
LS_random_background8	Q9H211	200	M
LS_random_background8	Q9H211	220	Q
LS_random_background8	Q9H211	224	Q
LS_random_background8	Q9H211	233	E
LS_random_background8	Q9H211	244	P
LS_random_background8	Q9H211	281	G
LS_random_background8	Q9H211	293	Q
LS_random_background8	Q9H211	294	R
LS_random_background8	Q9H211	301	K
LS_random_background8	Q9H211	310	H
LS_random_background8	Q9H211	312	A
LS_random_background8	Q9H211	315	A
LS_random_background8	Q9H211	328	L
LS_random_background8	Q9H211	340	V
LS_random_background8	Q9H211	348	L
LS_random_background8	Q9Y4U1	34	L
LS_random_background8	Q9Y4U1	45	G
LS_random_background8	Q9Y4U1	73	R
LS_random_background8	Q9Y4U1	77	D
LS_random_background8	Q9Y4U1	88	G
LS_random_background8	Q9Y4U1	108	H
LS_random_background8	Q9Y4U1	114	K
LS_random_background8	Q9Y4U1	160	I
LS_random_background8	Q9Y4U1	174	L
LS_random_background8	Q9Y4U1	179	P
LS_random_background8	Q9Y4U1	207	D
LS_random_background8	Q9Y4U1	210	T
LS_random_background8	Q7KZF4	36	R
LS_random_background8	Q7KZF4	47	R
LS_random_background8	Q7KZF4	115	G
LS_random_background8	Q7KZF4	156	A
LS_random_background8	Q7KZF4	358	V
LS_random_background8	Q7KZF4	417	V
LS_random_background8	Q7KZF4	542	L
LS_random_background8	P06732	13	N
LS_random_background8	P06732	35	T
LS_random_background8	P06732	63	N
LS_random_background8	P06732	73	G
LS_random_background8	P06732	81	S
LS_random_background8	P06732	115	L
LS_random_background8	P06732	159	V
LS_random_background8	P06732	162	L
LS_random_background8	P06732	230	N
LS_random_background8	P06732	243	G
LS_random_background8	P06732	249	V
LS_random_background8	P06732	255	V
LS_random_background8	P06732	272	M
LS_random_background8	P06732	311	I
LS_random_background8	P06732	314	R
LS_random_background8	P06732	320	R
LS_random_background8	P06732	348	E
LS_random_background8	P06732	359	L
LS_random_background8	P06732	371	Q
LS_random_background8	Q8NBZ7	216	E
LS_random_background8	Q8NBZ7	243	Y
LS_random_background8	Q6UWY2	67	R
LS_random_background8	Q96PU8	18	L
LS_random_background8	Q96PU8	39	N
LS_random_background8	Q96PU8	43	R
LS_random_background8	Q96PU8	53	R
LS_random_background8	Q96PU8	76	V
LS_random_background8	Q96PU8	98	F
LS_random_background8	Q96PU8	103	L
LS_random_background8	Q96PU8	112	Q
LS_random_background8	Q96PU8	115	A
LS_random_background8	Q96PU8	136	E
LS_random_background8	Q96PU8	138	N
LS_random_background8	Q96PU8	144	W
LS_random_background8	Q96PU8	153	V
LS_random_background8	Q96PU8	166	I
LS_random_background8	Q96PU8	172	V
LS_random_background8	Q96PU8	173	E
LS_random_background8	Q96PU8	178	L
LS_random_background8	Q96PU8	179	L
LS_random_background8	Q96PU8	181	P
LS_random_background8	Q96PU8	199	I
LS_random_background8	Q96PU8	202	G
LS_random_background8	Q9NUI1	43	R
LS_random_background8	Q9NUI1	239	L
LS_random_background8	Q9NUI1	246	A
LS_random_background8	Q9UJX5	228	A
LS_random_background8	Q96SB4	543	E
LS_random_background8	Q96SB4	583	A
LS_random_background8	Q16772	149	V
LS_random_background8	Q16772	152	K
LS_random_background8	Q07960	270	L
LS_random_background8	Q07960	361	P
LS_random_background8	Q07960	373	A
LS_random_background8	Q07960	377	Q
LS_random_background8	Q07960	382	S
LS_random_background8	P53674	67	E
LS_random_background8	P53674	89	D
LS_random_background8	P53674	123	R
LS_random_background8	P53674	126	T
LS_random_background8	P53674	130	S
LS_random_background8	P53674	133	S
LS_random_background8	P53674	144	M
LS_random_background8	P53674	149	H
LS_random_background8	P53674	198	Y
LS_random_background8	P53674	213	F
LS_random_background8	Q9NZN5	791	V
LS_random_background8	Q9NZN5	799	E
LS_random_background8	Q9NZN5	807	K
LS_random_background8	Q9NZN5	901	R
LS_random_background8	Q9NZN5	976	Q
LS_random_background8	Q9NZN5	980	E
LS_random_background8	Q9NZN5	1015	L
LS_random_background8	Q9NZN5	1047	L
LS_random_background8	Q9NZN5	1049	L
LS_random_background8	Q9NZN5	1114	A
LS_random_background8	Q9NZN5	1134	V
LS_random_background8	P48443	272	A
LS_random_background8	Q3MIT2	3	P
LS_random_background8	Q3MIT2	51	F
LS_random_background8	Q3MIT2	106	L
LS_random_background8	Q3MIT2	249	V
LS_random_background8	Q3MIT2	308	I
LS_random_background8	Q3MIT2	337	F
LS_random_background8	Q3MIT2	340	S
LS_random_background8	Q3MIT2	343	E
LS_random_background8	Q3MIT2	354	R
LS_random_background8	Q6PH85	72	Y
LS_random_background8	Q6PH85	136	K
LS_random_background8	Q6PH85	233	E
LS_random_background8	Q6PH85	238	V
LS_random_background8	O43159	377	E
LS_random_background8	P51659	54	A
LS_random_background8	P51659	100	A
LS_random_background8	P51659	134	A
LS_random_background8	P51659	169	L
LS_random_background8	P51659	181	E
LS_random_background8	P51659	275	K
LS_random_background8	P51659	278	D
LS_random_background8	P51659	357	D
LS_random_background8	P51659	448	Y
LS_random_background8	P51659	486	N
LS_random_background8	P51659	514	L
LS_random_background8	P51659	687	T
LS_random_background8	P51659	689	I
LS_random_background8	Q9Y478	91	V
LS_random_background8	Q9Y478	157	K
LS_random_background8	P23193	146	E
LS_random_background8	P55075	51	Q
LS_random_background8	P55075	90	R
LS_random_background8	P55075	92	N
LS_random_background8	P55075	96	E
LS_random_background8	P55075	125	Y
LS_random_background8	P55075	131	K
LS_random_background8	P55075	133	K
LS_random_background8	P55075	142	G
LS_random_background8	P55075	149	E
LS_random_background8	P55075	157	T
LS_random_background8	P55075	166	G
LS_random_background8	P55075	173	R
LS_random_background8	P43628	107	S
LS_random_background8	Q9UL51	553	V
LS_random_background8	Q9UL51	566	Q
LS_random_background8	O00141	188	L
LS_random_background8	O00141	271	K
LS_random_background8	O00141	308	N
LS_random_background8	O00141	318	P
LS_random_background8	O00141	319	N
LS_random_background8	Q96F46	456	Q
LS_random_background8	Q96F46	464	P
LS_random_background8	P00367	324	G
LS_random_background8	P00367	429	Y
LS_random_background8	P51449	383	G
LS_random_background8	Q8N4T8	37	E
LS_random_background8	Q8N4T8	66	T
LS_random_background8	Q8N4T8	76	R
LS_random_background8	Q8N4T8	77	V
LS_random_background8	Q8N4T8	94	R
LS_random_background8	Q8N4T8	103	Q
LS_random_background8	Q8N4T8	115	C
LS_random_background8	Q8N4T8	167	A
LS_random_background8	Q8N4T8	213	V
LS_random_background8	P17948	847	F
LS_random_background8	P17948	848	G
LS_random_background8	P17948	912	C
LS_random_background8	P17948	996	M
LS_random_background8	P17948	1015	S
LS_random_background8	P17948	1022	D
LS_random_background8	P17948	1102	G
LS_random_background8	P17948	1124	Y
LS_random_background8	P17948	1127	P
LS_random_background8	O15296	173	N
LS_random_background8	Q99496	95	V
LS_random_background8	Q9UKA1	12	T
LS_random_background8	Q9UKA1	14	P
LS_random_background8	Q9UKA1	38	N
LS_random_background8	Q9UKA1	71	Q
LS_random_background8	Q9UKA1	97	K
LS_random_background8	Q9UKA1	105	Q
LS_random_background8	Q9UKA1	106	L
LS_random_background8	Q9UKA1	107	N
LS_random_background8	Q9UKA1	150	I
LS_random_background8	Q9UKA1	154	V
LS_random_background8	O75319	96	T
LS_random_background8	O75319	123	D
LS_random_background8	O75319	194	N
LS_random_background8	P50135	15	Y
LS_random_background8	P50135	40	L
LS_random_background8	P50135	232	D
LS_random_background8	Q16875	125	D
LS_random_background8	Q16875	184	M
LS_random_background8	Q16875	223	L
LS_random_background8	Q16875	285	F
LS_random_background8	Q16875	358	P
LS_random_background8	Q16875	369	R
LS_random_background8	Q16875	376	E
LS_random_background8	Q16875	414	L
LS_random_background8	Q16875	424	A
LS_random_background8	Q9BX68	159	Q
LS_random_background8	P16219	218	P
LS_random_background8	P16219	271	G
LS_random_background8	P16219	378	A
LS_random_background8	P50225	94	E
LS_random_background8	P50225	102	P
LS_random_background8	P50225	186	H
LS_random_background8	P41235	320	E
LS_random_background8	O95154	30	A
LS_random_background8	O95154	52	G
LS_random_background8	O95154	154	C
LS_random_background8	O95154	186	C
LS_random_background8	O95154	217	K
LS_random_background8	O95154	225	G
LS_random_background8	O95154	229	A
LS_random_background8	O95154	232	Y
LS_random_background8	O95154	293	E
LS_random_background8	O95154	311	V
LS_random_background8	O95154	314	A
LS_random_background8	O95154	319	W
LS_random_background8	O95154	324	H
LS_random_background8	Q5TCY1	85	Q
LS_random_background8	O15496	48	A
LS_random_background8	O15496	60	I
LS_random_background8	O15496	89	D
LS_random_background8	O15496	94	R
LS_random_background8	O15496	97	E
LS_random_background8	O15496	101	S
LS_random_background8	O15496	107	Y
LS_random_background8	O15496	124	K
LS_random_background8	O15496	129	L
LS_random_background8	O15496	144	E
LS_random_background8	O15496	146	N
LS_random_background8	O15496	162	P
LS_random_background8	O15496	163	K
LS_random_background8	P21399	230	M
LS_random_background8	P21399	488	M
LS_random_background8	P21399	519	E
LS_random_background8	P21399	790	L
LS_random_background8	P21399	795	V
LS_random_background8	O75344	42	V
LS_random_background8	O75344	138	E
LS_random_background8	O00213	368	K
LS_random_background8	O00213	416	W
LS_random_background8	O00213	417	G
LS_random_background8	O00213	476	M
LS_random_background8	O00213	478	K
LS_random_background8	O00213	489	K
LS_random_background8	O00213	497	E
LS_random_background8	O00213	499	C
LS_random_background8	O00213	565	A
LS_random_background8	O00213	569	V
LS_random_background8	O00213	579	T
LS_random_background8	O00213	586	A
LS_random_background8	O00213	599	A
LS_random_background8	O00213	611	F
LS_random_background8	O00213	637	F
LS_random_background8	O00213	648	E
LS_random_background8	O00213	651	Q
LS_random_background8	P42684	174	Y
LS_random_background8	Q06787	24	H
LS_random_background8	Q06787	28	I
LS_random_background8	Q06787	129	I
LS_random_background8	Q06787	258	D
LS_random_background8	P02794	19	A
LS_random_background8	P02794	22	N
LS_random_background8	P02794	52	F
LS_random_background8	P02794	101	M
LS_random_background8	P02794	109	K
LS_random_background8	P02794	159	M
LS_random_background8	P02794	168	E
LS_random_background8	Q15256	414	R
LS_random_background8	Q15256	483	E
LS_random_background8	Q13144	605	L
LS_random_background8	Q13144	667	L
LS_random_background8	Q9Y265	82	A
LS_random_background8	Q9Y265	306	M
LS_random_background8	Q9Y265	309	I
LS_random_background8	Q9Y265	388	E
LS_random_background8	Q9Y265	446	I
LS_random_background8	Q9Y2S2	274	R
LS_random_background8	Q15750	33	S
LS_random_background8	Q8N371	365	V
LS_random_background8	Q8N371	401	Y
LS_random_background8	P13671	48	R
LS_random_background8	P13671	189	S
LS_random_background8	P13671	237	E
LS_random_background8	P13671	253	D
LS_random_background8	P13671	428	K
LS_random_background8	P13671	445	R
LS_random_background8	P13671	498	P
LS_random_background8	P13671	528	N
LS_random_background8	P13671	587	R
LS_random_background8	P13671	647	P
LS_random_background8	P13671	678	T
LS_random_background8	P13671	725	G
LS_random_background8	P13671	901	G
LS_random_background8	Q93096	31	N
LS_random_background8	Q93096	75	P
LS_random_background8	Q93096	85	L
LS_random_background8	Q93096	130	V
LS_random_background8	Q93096	147	L
LS_random_background8	Q93096	149	L
LS_random_background8	Q93096	154	P
LS_random_background8	P37173	72	S
LS_random_background8	P37173	87	V
LS_random_background8	P37173	94	N
LS_random_background8	P37173	95	I
LS_random_background8	P37173	108	Y
LS_random_background8	P37173	137	S
LS_random_background8	Q06265	148	A
LS_random_background8	Q9NR28	96	L
LS_random_background8	Q9NR28	133	W
LS_random_background8	Q8TEK3	87	Q
LS_random_background8	P23381	118	N
LS_random_background8	P23381	159	Y
LS_random_background8	P23381	191	L
LS_random_background8	P23381	360	F
LS_random_background8	P23381	448	R
LS_random_background8	Q8N884	185	M
LS_random_background8	Q8N884	276	M
LS_random_background8	Q8N884	391	G
LS_random_background8	Q8N884	481	E
LS_random_background8	P06241	354	L
LS_random_background8	P06241	515	Y
LS_random_background8	Q9Y3B7	117	V
LS_random_background8	O43663	112	K
LS_random_background8	O43663	127	Q
LS_random_background8	O43663	291	K
LS_random_background8	O43663	310	Y
LS_random_background8	O43663	334	H
LS_random_background8	O43663	348	H
LS_random_background8	O43663	400	P
LS_random_background8	P61081	32	L
LS_random_background8	P61081	37	D
LS_random_background8	P61081	39	N
LS_random_background8	P61081	45	K
LS_random_background8	P61081	57	L
LS_random_background8	P61081	87	P
LS_random_background8	P61081	103	N
LS_random_background8	P61081	110	V
LS_random_background8	P61081	138	E
LS_random_background8	P61081	149	A
LS_random_background8	P61081	182	L
LS_random_background8	Q86SR1	266	I
LS_random_background8	Q9Y5S2	107	L
LS_random_background8	Q9Y5S2	140	H
LS_random_background8	Q9Y5S2	164	L
LS_random_background8	Q9Y5S2	179	F
LS_random_background8	Q9Y5S2	188	I
LS_random_background8	Q9Y5S2	252	E
LS_random_background8	Q9Y5S2	262	C
LS_random_background8	Q9Y5S2	319	R
LS_random_background8	P10747	74	Q
LS_random_background8	Q03164	1663	Y
LS_random_background8	Q03164	3828	K
LS_random_background8	O95630	3	D
LS_random_background8	O95630	56	I
LS_random_background8	O95630	318	E
LS_random_background8	O95630	327	G
LS_random_background8	P29536	335	V
LS_random_background8	P29536	365	A
LS_random_background8	P29536	378	A
LS_random_background8	P29536	382	M
LS_random_background8	P29536	433	T
LS_random_background8	Q9Y6K8	487	D
LS_random_background8	Q9Y2C9	751	L
LS_random_background8	Q9Y4D1	764	M
LS_random_background8	Q9Y4D1	847	K
LS_random_background8	Q9Y4D1	973	F
LS_random_background8	Q13620	394	N
LS_random_background8	O43791	141	F
LS_random_background8	O95848	43	V
LS_random_background8	O95848	188	G
LS_random_background8	O95848	209	S
LS_random_background8	O95848	211	F
LS_random_background8	P35613	173	K
LS_random_background8	P35613	214	N
LS_random_background8	Q8WWV3	51	Y
LS_random_background8	Q8WWV3	73	E
LS_random_background8	Q8WWV3	86	I
LS_random_background8	Q8WWV3	258	G
LS_random_background8	Q9Y2Z4	100	H
LS_random_background8	Q9Y2Z4	167	S
LS_random_background8	P28827	31	E
LS_random_background8	P28827	108	N
LS_random_background8	P28827	147	I
LS_random_background8	P28827	175	V
LS_random_background8	P28827	254	D
LS_random_background8	P28827	343	L
LS_random_background8	P28827	352	S
LS_random_background8	P28827	396	I
LS_random_background8	P28827	561	F
LS_random_background8	P28827	923	N
LS_random_background8	P28827	980	Y
LS_random_background8	P28827	1016	T
LS_random_background8	P28827	1027	I
LS_random_background8	P28827	1035	Y
LS_random_background8	P28827	1059	T
LS_random_background8	P28827	1064	H
LS_random_background8	P02792	97	M
LS_random_background8	Q86SZ2	37	E
LS_random_background8	Q86SZ2	146	M
LS_random_background8	Q9BYI3	228	S
LS_random_background8	O14595	106	I
LS_random_background8	O14595	110	E
LS_random_background8	O14595	132	E
LS_random_background8	O14595	190	E
LS_random_background8	O14595	227	P
LS_random_background8	P12694	65	L
LS_random_background8	P12694	69	Q
LS_random_background8	P12694	78	I
LS_random_background8	P12694	91	P
LS_random_background8	P12694	93	E
LS_random_background8	P12694	121	E
LS_random_background8	P12694	137	E
LS_random_background8	P12694	164	L
LS_random_background8	P12694	169	Y
LS_random_background8	P12694	180	G
LS_random_background8	P12694	186	G
LS_random_background8	P12694	202	F
LS_random_background8	P12694	203	V
LS_random_background8	P12694	226	A
LS_random_background8	P12694	244	G
LS_random_background8	P12694	248	A
LS_random_background8	P12694	252	F
LS_random_background8	P12694	275	T
LS_random_background8	P12694	278	Q
LS_random_background8	P12694	290	G
LS_random_background8	P12694	291	Y
LS_random_background8	P12694	296	I
LS_random_background8	P12694	300	G
LS_random_background8	P12694	321	N
LS_random_background8	P12694	324	F
LS_random_background8	P12694	335	H
LS_random_background8	P12694	337	S
LS_random_background8	P12694	339	S
LS_random_background8	P12694	366	H
LS_random_background8	P12694	371	Q
LS_random_background8	P12694	401	P
LS_random_background8	P12694	417	P
LS_random_background8	P31751	247	F
LS_random_background8	P31751	251	R
LS_random_background8	P31751	314	P
LS_random_background8	P31751	325	N
LS_random_background8	P31751	386	K
LS_random_background8	P31751	394	G
LS_random_background8	P31751	398	S
LS_random_background8	Q13907	46	E
LS_random_background8	P0CG30	33	V
LS_random_background8	P51857	215	V
LS_random_background8	P51857	247	L
LS_random_background8	Q8N448	104	H
LS_random_background8	Q8N448	106	L
LS_random_background8	P24071	54	E
LS_random_background8	P24071	103	R
LS_random_background8	Q9BZE1	86	R
LS_random_background8	Q9BZE1	111	C
LS_random_background8	Q9BZE1	190	S
LS_random_background8	Q9BZE1	290	T
LS_random_background8	Q9BZE1	320	S
LS_random_background8	Q9BZE1	374	A
LS_random_background8	Q9UNI6	40	A
LS_random_background8	Q9UNI6	58	T
LS_random_background8	Q9UNI6	62	E
LS_random_background8	Q9UNI6	80	V
LS_random_background8	Q9UNI6	126	I
LS_random_background8	Q9UNI6	159	E
LS_random_background8	Q9UNI6	170	Y
LS_random_background8	Q9UNI6	181	Q
LS_random_background8	Q9UKN5	463	I
LS_random_background8	Q7Z2W9	77	A
LS_random_background8	O14713	139	I
LS_random_background8	O14777	171	T
LS_random_background8	Q15796	421	G
LS_random_background8	Q15796	447	Q
LS_random_background8	Q15796	460	S
LS_random_background8	Q9Y5P4	401	V
LS_random_background8	Q9Y5P4	595	R
LS_random_background8	O60306	1349	S
LS_random_background8	Q03426	235	T
LS_random_background8	Q03426	255	L
LS_random_background8	Q92692	114	Q
LS_random_background8	P26639	510	E
LS_random_background8	P26639	676	V
LS_random_background8	Q01826	96	A
LS_random_background8	Q01826	106	L
LS_random_background8	P10109	169	E
LS_random_background8	P11142	43	A
LS_random_background8	P11142	186	D
LS_random_background8	P11142	248	K
LS_random_background8	O00762	94	P
LS_random_background8	O00762	136	Q
LS_random_background8	Q8WYA6	206	E
LS_random_background8	Q8WYA6	311	E
LS_random_background8	Q8WYA6	526	I
LS_random_background8	Q00535	4	Y
LS_random_background8	Q00535	59	K
LS_random_background8	Q00535	71	H
LS_random_background8	Q00535	108	F
LS_random_background8	Q00535	168	R
LS_random_background8	Q00535	188	A
LS_random_background8	P47900	58	Y
LS_random_background8	O00506	110	G
LS_random_background8	O00506	266	K
LS_random_background8	P05090	45	R
LS_random_background8	Q13155	183	L
LS_random_background8	Q6UXN8	143	K
LS_random_background8	P52757	69	A
LS_random_background8	P52757	239	I
LS_random_background8	P52757	296	I
LS_random_background8	P52757	436	M
LS_random_background8	O43464	209	R
LS_random_background8	Q8IXQ5	400	F
LS_random_background8	Q9UHY7	24	I
LS_random_background8	Q9UHY7	28	K
LS_random_background8	Q9UHY7	43	L
LS_random_background8	Q9UHY7	66	D
LS_random_background8	Q9UHY7	67	A
LS_random_background8	Q9UHY7	123	T
LS_random_background8	Q9UHY7	127	M
LS_random_background8	Q9UHY7	138	A
LS_random_background8	Q9UHY7	153	S
LS_random_background8	Q9UHY7	168	T
LS_random_background8	Q9UHY7	183	K
LS_random_background8	Q9UHY7	195	K
LS_random_background8	Q9UHY7	219	A
LS_random_background8	Q9UHY7	231	V
LS_random_background8	Q9UHY7	243	K
LS_random_background8	P51580	56	F
LS_random_background8	P51580	208	F
LS_random_background8	Q9NSC5	29	P
LS_random_background8	Q9NSC5	73	T
LS_random_background8	Q9NSC5	95	S
LS_random_background8	Q13043	96	T
LS_random_background8	Q9GZV9	29	S
LS_random_background8	Q9GZV9	47	A
LS_random_background8	Q9GZV9	62	D
LS_random_background8	Q9GZV9	82	F
LS_random_background8	Q9GZV9	93	Y
LS_random_background8	Q9GZV9	125	D
LS_random_background8	Q9GZV9	130	P
LS_random_background8	Q14994	116	T
LS_random_background8	Q14994	214	T
LS_random_background8	Q14994	229	G
LS_random_background8	Q14994	254	R
LS_random_background8	Q14994	301	K
LS_random_background8	Q53H82	16	V
LS_random_background8	Q53H82	240	E
LS_random_background8	O95256	309	K
LS_random_background8	Q14194	19	I
LS_random_background8	Q14194	51	V
LS_random_background8	Q14194	57	T
LS_random_background8	Q14194	107	H
LS_random_background8	Q14194	157	Q
LS_random_background8	Q14194	214	E
LS_random_background8	Q14194	227	R
LS_random_background8	Q14194	265	A
LS_random_background8	Q14194	374	K
LS_random_background8	Q14194	401	I
LS_random_background8	Q14194	445	V
LS_random_background8	Q14194	480	Q
LS_random_background8	O43570	47	Y
LS_random_background8	O43570	58	I
LS_random_background8	O43570	139	H
LS_random_background8	O43570	152	D
LS_random_background8	O43570	276	Q
LS_random_background8	P36952	42	A
LS_random_background8	P36952	168	V
LS_random_background8	P36952	370	G
LS_random_background8	Q9NYG8	49	A
LS_random_background8	Q9NYG8	79	S
LS_random_background8	Q9NYG8	103	T
LS_random_background8	Q9NYG8	136	A
LS_random_background8	Q9NYG8	138	V
LS_random_background8	Q9NYG8	153	I
LS_random_background8	Q9NYG8	180	C
LS_random_background8	Q9NYG8	209	T
LS_random_background8	Q9NYG8	231	Y
LS_random_background8	Q9NYG8	233	P
LS_random_background8	Q9NYG8	251	T
LS_random_background8	Q9NYG8	261	S
LS_random_background8	Q8WUJ0	52	L
LS_random_background8	Q8WUJ0	145	D
LS_random_background8	Q8WUJ0	153	R
LS_random_background8	Q9NP55	195	L
LS_random_background8	P09210	65	L
LS_random_background8	P09210	180	L
LS_random_background8	P09210	193	T
LS_random_background8	P09210	206	P
LS_random_background8	P09210	209	D
LS_random_background8	Q8N5J2	112	D
LS_random_background8	Q8N5J2	148	L
LS_random_background8	Q8N5J2	151	K
LS_random_background8	Q8N5J2	165	E
LS_random_background8	Q8N5J2	247	P
LS_random_background8	Q8N5J2	269	K
LS_random_background8	Q8N5J2	284	E
LS_random_background8	Q8N5J2	289	T
LS_random_background8	Q8N5J2	302	L
LS_random_background8	Q8N5J2	315	F
LS_random_background8	Q8N5J2	319	H
LS_random_background8	Q8N5J2	341	Q
LS_random_background8	Q8N5J2	352	N
LS_random_background8	Q8N5J2	368	H
LS_random_background8	O96017	105	N
LS_random_background8	O00391	248	R
LS_random_background8	O00311	168	I
LS_random_background8	P43246	435	V
LS_random_background8	P15104	91	K
LS_random_background8	P15104	281	H
LS_random_background8	P30040	50	I
LS_random_background8	P30040	80	S
LS_random_background8	P30040	82	S
LS_random_background8	P30040	85	D
LS_random_background8	P30040	99	K
LS_random_background8	P30040	114	S
LS_random_background8	P30040	118	F
LS_random_background8	P30040	161	Y
LS_random_background8	P30040	170	R
LS_random_background8	P30040	174	V
LS_random_background8	P30040	196	K
LS_random_background8	P30040	206	M
LS_random_background8	P30040	215	D
LS_random_background8	P11217	101	V
LS_random_background8	P11217	140	L
LS_random_background8	P11217	265	Q
LS_random_background8	P11217	302	A
LS_random_background8	P11217	334	V
LS_random_background8	P11217	415	V
LS_random_background8	P11217	662	D
LS_random_background8	P11217	717	E
LS_random_background8	P11217	733	Y
LS_random_background8	O14786	280	G
LS_random_background8	O14786	412	E
LS_random_background8	O14786	473	L
LS_random_background8	P35270	15	A
LS_random_background8	P35270	24	A
LS_random_background8	P35270	77	Q
LS_random_background8	P35270	89	P
LS_random_background8	P35270	210	R
LS_random_background8	P35270	247	K
LS_random_background8	P35270	248	D
LS_random_background8	Q0JRZ9	114	K
LS_random_background8	P36980	156	D
LS_random_background8	P36980	233	T
LS_random_background8	Q96FX7	40	H
LS_random_background8	Q96FX7	54	F
LS_random_background8	Q96FX7	98	M
LS_random_background8	Q96FX7	136	F
LS_random_background8	Q96FX7	222	A
LS_random_background8	Q96FX7	248	P
LS_random_background8	Q96FX7	267	S
LS_random_background8	P22301	46	D
LS_random_background8	P21673	39	K
LS_random_background8	P21673	48	E
LS_random_background8	P21673	49	H
LS_random_background8	P21673	50	P
LS_random_background8	P21673	52	Y
LS_random_background8	P21673	64	W
LS_random_background8	P21673	66	P
LS_random_background8	P21673	78	Y
LS_random_background8	P21673	79	F
LS_random_background8	P21673	81	Y
LS_random_background8	P21673	82	D
LS_random_background8	P21673	83	P
LS_random_background8	P21673	119	R
LS_random_background8	P21673	121	R
LS_random_background8	P21673	135	P
LS_random_background8	P21673	137	I
LS_random_background8	P21673	148	L
LS_random_background8	P21673	161	K
LS_random_background8	P21673	164	L
LS_random_background8	P21673	166	K
LS_random_background8	O60701	179	L
LS_random_background8	Q15399	430	M
LS_random_background8	Q15399	650	W
LS_random_background8	Q13813	110	I
LS_random_background8	Q13813	1500	K
LS_random_background8	P52333	928	L
LS_random_background8	Q15257	277	K
LS_random_background8	Q15257	334	C
LS_random_background8	Q8IXQ6	391	I
LS_random_background8	Q8IXQ6	418	I
LS_random_background8	Q04828	142	V
LS_random_background8	Q04828	216	Y
LS_random_background8	P23921	58	T
LS_random_background8	P23921	414	K
LS_random_background8	Q9Y286	98	L
LS_random_background8	O43148	450	R
LS_random_background8	P62834	124	R
LS_random_background8	P62834	139	C
LS_random_background8	P62834	147	S
LS_random_background8	Q9H7P6	97	T
LS_random_background8	Q9H7P6	155	S
LS_random_background8	Q8NEB9	282	S
LS_random_background8	Q8NEB9	385	R
LS_random_background8	Q8NEB9	394	M
LS_random_background8	Q8NEB9	399	L
LS_random_background8	Q8NEB9	614	S
LS_random_background8	P24863	111	A
LS_random_background8	P49760	142	S
LS_random_background8	P49760	217	E
LS_random_background8	P49760	301	S
LS_random_background8	P49760	358	W
LS_random_background8	P49760	392	M
LS_random_background8	O15217	181	L
LS_random_background8	P62508	242	L
LS_random_background8	P62508	260	S
LS_random_background8	P62508	371	A
LS_random_background8	P62508	375	A
LS_random_background8	P62508	391	L
LS_random_background8	P62508	410	D
LS_random_background8	P62508	442	G
LS_random_background8	O95257	12	V
LS_random_background8	O95257	89	D
LS_random_background8	O95257	134	A
LS_random_background8	P49721	9	G
LS_random_background8	P49721	26	V
LS_random_background8	P49721	29	K
LS_random_background8	P49721	46	C
LS_random_background8	P49721	81	A
LS_random_background8	P49721	84	T
LS_random_background8	P49721	85	R
LS_random_background8	P49721	103	L
LS_random_background8	P49721	146	Y
LS_random_background8	P49721	157	V
LS_random_background8	P49721	185	K
LS_random_background8	Q9UHB9	175	S
LS_random_background8	Q8TAF3	32	G
LS_random_background8	Q8TAF3	155	S
LS_random_background8	Q8TAF3	189	E
LS_random_background8	Q8TAF3	215	A
LS_random_background8	Q8TAF3	418	N
LS_random_background8	Q8TAF3	425	K
LS_random_background8	Q8TAF3	551	I
LS_random_background8	Q8TAF3	570	Q
LS_random_background8	P28072	105	N
LS_random_background8	P28072	132	I
LS_random_background8	P28072	189	F
LS_random_background8	P10275	673	I
LS_random_background8	P10275	705	L
LS_random_background8	P10275	715	H
LS_random_background8	P10275	753	R
LS_random_background8	P10275	808	M
LS_random_background8	P10275	850	P
LS_random_background8	P10275	912	V
LS_random_background8	O95390	305	D
LS_random_background8	P31749	53	N
LS_random_background8	P31749	279	N
LS_random_background8	P31749	291	T
LS_random_background8	P31749	377	K
LS_random_background8	Q8NCJ5	115	S
LS_random_background8	P50281	200	A
LS_random_background8	P50281	255	A
LS_random_background8	P50281	258	A
LS_random_background8	P14210	162	F
LS_random_background8	P14210	246	L
LS_random_background8	P14210	517	H
LS_random_background8	P14210	542	K
LS_random_background8	P14210	546	A
LS_random_background8	P14210	564	V
LS_random_background8	P14210	605	T
LS_random_background8	P14210	702	R
LS_random_background8	P07357	59	R
LS_random_background8	P07357	323	D
LS_random_background8	Q56A73	38	R
LS_random_background8	Q9H3L0	205	I
LS_random_background8	Q9H3L0	230	G
LS_random_background8	Q9H3L0	267	H
LS_random_background8	Q9H3L0	281	T
LS_random_background8	Q9H3L0	290	M
LS_random_background8	Q86VS8	21	Q
LS_random_background8	Q99956	202	S
LS_random_background8	Q99956	203	F
LS_random_background8	Q99956	246	K
LS_random_background8	Q99956	266	S
LS_random_background8	Q99956	275	F
LS_random_background8	Q99956	280	L
LS_random_background8	Q99956	281	S
LS_random_background8	Q99956	298	V
LS_random_background8	Q99956	305	L
LS_random_background8	Q99956	306	M
LS_random_background8	P02760	42	G
LS_random_background8	P02760	281	C
LS_random_background8	Q9H008	192	P
LS_random_background8	Q96HA7	534	H
LS_random_background8	Q9Y6M4	122	S
LS_random_background8	Q9Y6M4	168	F
LS_random_background8	Q9Y6M4	185	D
LS_random_background8	Q9Y6M4	230	D
LS_random_background8	Q13330	217	A
LS_random_background8	O75695	33	E
LS_random_background8	O75695	48	E
LS_random_background8	O75695	173	N
LS_random_background8	O75695	201	I
LS_random_background8	Q9Y294	17	P
LS_random_background8	Q05516	27	M
LS_random_background8	Q05516	36	V
LS_random_background8	Q05516	120	K
LS_random_background8	P07204	382	N
LS_random_background8	P07204	389	V
LS_random_background8	P07204	409	N
LS_random_background8	P07204	416	D
LS_random_background8	P07204	424	S
LS_random_background8	P07204	459	P
LS_random_background8	P53667	339	L
LS_random_background8	P53667	340	I
LS_random_background8	P53667	358	H
LS_random_background8	P53667	366	V
LS_random_background8	P53667	379	R
LS_random_background8	P53667	380	T
LS_random_background8	P53667	392	E
LS_random_background8	P53667	425	I
LS_random_background8	P53667	427	S
LS_random_background8	P53667	430	S
LS_random_background8	P53667	454	M
LS_random_background8	P53667	473	N
LS_random_background8	P53667	480	G
LS_random_background8	P53667	510	V
LS_random_background8	P53667	519	E
LS_random_background8	P53667	532	V
LS_random_background8	P53667	538	V
LS_random_background8	P53667	574	N
LS_random_background8	Q9NZU0	181	R
LS_random_background8	Q9HB21	264	S
LS_random_background8	Q9HB21	267	F
LS_random_background8	Q13572	51	G
LS_random_background8	Q13572	56	I
LS_random_background8	Q13572	217	N
LS_random_background8	Q13572	291	H
LS_random_background8	Q99593	99	K
LS_random_background8	Q99593	134	R
LS_random_background8	P78563	374	G
LS_random_background8	P78563	392	D
LS_random_background8	P41743	296	I
LS_random_background8	P41743	346	R
LS_random_background8	P41743	400	C
LS_random_background8	P41743	403	G
LS_random_background8	P41743	519	H
LS_random_background8	O95149	17	D
LS_random_background8	Q13257	28	I
LS_random_background8	Q13257	177	N
LS_random_background8	P52566	90	D
LS_random_background8	P52566	170	G
LS_random_background8	Q9BXJ0	138	A
LS_random_background8	Q9BXJ0	142	K
LS_random_background8	Q9BXJ0	190	S
LS_random_background8	Q9BXJ0	236	W
LS_random_background8	Q06187	563	W
LS_random_background8	P01034	38	G
LS_random_background8	Q9UI42	54	W
LS_random_background8	Q9UI42	69	P
LS_random_background8	Q9UI42	97	L
LS_random_background8	Q9UI42	126	L
LS_random_background8	Q9UI42	232	Q
LS_random_background8	Q9UI42	304	F
LS_random_background8	Q9UI42	352	V
LS_random_background8	Q9UI42	392	L
LS_random_background8	Q9Y2M0	966	S
LS_random_background8	O15294	479	W
LS_random_background8	O15294	745	L
LS_random_background8	Q96P11	219	A
LS_random_background8	Q96P11	391	P
LS_random_background8	Q96GG9	85	G
LS_random_background8	Q96GG9	132	D
LS_random_background8	Q96GG9	148	L
LS_random_background8	Q96GG9	158	Y
LS_random_background8	Q96GG9	165	A
LS_random_background8	Q96GG9	179	I
LS_random_background8	Q96GG9	180	A
LS_random_background8	Q96GG9	182	W
LS_random_background8	Q96GG9	196	W
LS_random_background8	Q96GG9	221	T
LS_random_background8	Q96GG9	233	E
LS_random_background8	P21589	43	Q
LS_random_background8	O75365	54	D
LS_random_background8	Q92793	1090	L
LS_random_background8	Q96A44	131	A
LS_random_background8	P28845	49	E
LS_random_background8	P28845	64	T
LS_random_background8	P28845	87	H
LS_random_background8	P28845	97	T
LS_random_background8	P28845	113	L
LS_random_background8	P28845	160	Q
LS_random_background8	P28845	194	F
LS_random_background8	P28845	272	C
LS_random_background8	P41273	84	L
LS_random_background8	P41273	98	Q
LS_random_background8	P41273	99	N
LS_random_background8	P41273	103	I
LS_random_background8	P41273	117	G
LS_random_background8	P41273	149	L
LS_random_background8	P41273	153	V
LS_random_background8	P41273	165	L
LS_random_background8	P41273	177	A
LS_random_background8	P41273	192	A
LS_random_background8	P41273	207	S
LS_random_background8	P41273	213	G
LS_random_background8	P41273	222	A
LS_random_background8	P41273	229	T
LS_random_background8	P41273	230	Q
LS_random_background8	P09913	180	I
LS_random_background8	Q9Y2I1	115	L
LS_random_background8	P61073	51	T
LS_random_background8	P19525	321	V
LS_random_background8	P07451	77	S
LS_random_background8	Q8N1Q1	131	S
LS_random_background8	O60573	103	R
LS_random_background8	Q9ULA0	179	I
LS_random_background8	Q8TE04	236	F
LS_random_background8	Q8TE04	319	R
LS_random_background8	Q8TE04	330	S
LS_random_background8	Q8TE04	344	F
LS_random_background8	Q8TE04	378	G
LS_random_background8	Q8TE04	388	F
LS_random_background8	Q8TE04	565	F
LS_random_background8	P07711	324	I
LS_random_background8	Q5TBB1	69	K
LS_random_background8	Q5TBB1	101	L
LS_random_background8	Q5TBB1	102	I
LS_random_background8	O14727	533	L
LS_random_background8	O14727	1028	Q
LS_random_background8	O14727	1051	R
LS_random_background8	O14727	1053	L
LS_random_background8	Q9P0M6	331	L
LS_random_background8	Q9P0M6	354	F
LS_random_background8	Q9P0M6	363	V
LS_random_background8	Q9BWD1	21	F
LS_random_background8	Q9BWD1	54	E
LS_random_background8	Q9BWD1	101	L
LS_random_background8	Q9BWD1	208	S
LS_random_background8	Q9BWD1	221	F
LS_random_background8	Q9BWD1	251	A
LS_random_background8	Q9BWD1	258	A
LS_random_background8	Q9BWD1	349	I
LS_random_background8	Q9BWD1	373	M
LS_random_background8	Q9BWD1	385	G
LS_random_background8	Q9BWD1	388	M
LS_random_background8	Q9BWD1	389	G
LS_random_background8	P08922	1993	E
LS_random_background8	P08922	2012	Q
LS_random_background8	P08922	2093	T
LS_random_background8	P08922	2161	P
LS_random_background8	P08922	2217	L
LS_random_background8	P53673	123	S
LS_random_background8	P53673	166	C
LS_random_background8	Q6P1N9	277	D
LS_random_background8	Q02108	501	Q
LS_random_background8	P08185	137	L
LS_random_background8	Q9H0W9	246	P
LS_random_background8	Q9H0W9	261	D
LS_random_background8	Q15717	173	P
LS_random_background8	P25963	205	L
LS_random_background8	P25963	247	T
LS_random_background8	Q9H816	45	A
LS_random_background8	Q9H816	168	L
LS_random_background8	Q9H816	226	A
LS_random_background8	Q9NYY1	53	V
LS_random_background8	Q9NYY1	119	I
LS_random_background8	Q9Y2R4	283	S
LS_random_background8	Q96GD4	88	F
LS_random_background8	Q96GD4	120	H
LS_random_background8	Q96GD4	201	I
LS_random_background8	Q96GD4	217	A
LS_random_background8	Q96GD4	280	E
LS_random_background8	P02753	187	V
LS_random_background8	P02753	191	Y
LS_random_background8	P52895	216	Y
LS_random_background8	P49902	147	T
LS_random_background8	P49902	242	V
LS_random_background8	P49902	333	D
LS_random_background8	P49902	354	F
LS_random_background8	Q9UMR5	213	N
LS_random_background8	Q9UMR5	278	M
LS_random_background8	Q9UMR5	289	N
LS_random_background8	P09525	260	G
LS_random_background8	Q96C86	93	Q
LS_random_background8	Q96C86	163	L
LS_random_background8	P30048	104	F
LS_random_background8	Q9UIB8	67	D
LS_random_background8	Q9UIB8	101	M
LS_random_background8	Q99551	366	L
LS_random_background8	Q99551	368	N
LS_random_background8	Q12959	741	S
LS_random_background8	Q12959	746	T
LS_random_background8	Q12959	794	Q
LS_random_background8	Q12959	816	K
LS_random_background8	Q12959	861	E
LS_random_background8	Q12959	865	T
LS_random_background8	Q12959	900	A
LS_random_background8	P45983	308	K
LS_random_background8	Q9NYV4	904	P
LS_random_background8	Q9NYV4	962	D
LS_random_background8	P06126	37	N
LS_random_background8	P06126	75	F
LS_random_background8	P06126	148	W
LS_random_background8	P06126	222	V
LS_random_background8	P06126	248	Q
LS_random_background8	Q9Y259	72	Y
LS_random_background8	Q9Y259	139	F
LS_random_background8	P02751	433	D
LS_random_background8	Q9UBU9	462	V
LS_random_background8	P27348	117	F
LS_random_background8	P27348	203	L
LS_random_background8	Q12791	455	L
LS_random_background8	O43741	157	K
LS_random_background8	O43741	159	D
LS_random_background8	O43741	166	L
LS_random_background8	P41222	80	T
LS_random_background8	P41222	125	Y
LS_random_background8	P41222	130	L
LS_random_background8	O15123	449	A
LS_random_background8	Q9NZI2	137	K
LS_random_background8	P19801	162	L
LS_random_background8	P49959	225	S
LS_random_background8	P49959	226	T
LS_random_background8	P49959	358	P
LS_random_background8	Q9Y2J2	226	A
LS_random_background8	P00747	220	I
LS_random_background8	P00747	407	H
LS_random_background8	P00747	729	C
LS_random_background8	O76083	308	N
LS_random_background8	O76083	319	C
LS_random_background8	O76083	388	V
LS_random_background8	O76083	447	E
LS_random_background8	O76083	454	K
LS_random_background8	O76083	504	R
LS_random_background8	O76083	524	M
LS_random_background8	O76083	560	M
LS_random_background8	Q16719	213	D
LS_random_background8	Q16719	366	G
LS_random_background8	P63098	54	L
LS_random_background8	P35520	413	R
LS_random_background8	Q96IU4	14	V
LS_random_background8	Q96IU4	20	F
LS_random_background8	Q96IU4	24	A
LS_random_background8	Q96IU4	51	L
LS_random_background8	Q96IU4	126	S
LS_random_background8	Q96IU4	153	P
LS_random_background8	Q96IU4	170	E
LS_random_background8	Q96IU4	179	R
LS_random_background8	Q96FE5	405	K
LS_random_background8	O75746	49	D
LS_random_background8	O75746	101	S
LS_random_background8	P29372	115	T
LS_random_background8	P29372	216	S
LS_random_background8	P28222	114	R
LS_random_background8	P28222	155	V
LS_random_background8	P28222	235	A
LS_random_background8	P78406	57	L
LS_random_background8	P78406	129	P
LS_random_background8	P52848	688	R
LS_random_background8	P52848	775	V
LS_random_background8	Q9NR22	218	R
LS_random_background8	Q9NVS9	104	K
LS_random_background8	Q9NVS9	168	G
LS_random_background8	Q9NVS9	189	E
LS_random_background8	P17301	198	F
LS_random_background8	Q13951	144	E
LS_random_background8	O14977	68	V
LS_random_background8	O14977	167	N
LS_random_background8	O14977	210	H
LS_random_background8	P00751	45	K
LS_random_background8	P00751	174	T
LS_random_background8	P00751	506	K
LS_random_background8	Q00604	58	K
LS_random_background8	Q00604	71	Q
LS_random_background8	Q00604	123	I
LS_random_background8	Q9HBA0	348	L
LS_random_background8	Q9HA47	21	Q
LS_random_background8	Q9HA47	122	R
LS_random_background8	Q9HA47	167	S
LS_random_background8	Q9HA47	203	K
LS_random_background8	Q03013	45	Q
LS_random_background8	Q03013	100	L
LS_random_background8	Q03013	147	W
LS_random_background8	Q03013	196	A
LS_random_background8	Q03013	209	Y
LS_random_background8	O43854	49	E
LS_random_background8	Q8TDY4	590	L
LS_random_background8	P03952	390	R
LS_random_background8	P03952	420	G
LS_random_background8	P03952	463	F
LS_random_background8	P03952	480	G
LS_random_background8	P03952	530	E
LS_random_background8	P03952	539	N
LS_random_background8	P03952	544	T
LS_random_background8	P03952	619	D
LS_random_background8	Q14832	159	N
LS_random_background8	Q14832	248	G
LS_random_background8	Q14832	300	S
LS_random_background8	Q14832	410	T
LS_random_background8	Q14832	467	N
LS_random_background8	Q14832	506	T
LS_random_background8	P10144	54	I
LS_random_background8	P10144	88	F
LS_random_background8	P10144	136	V
LS_random_background8	P10144	191	D
LS_random_background8	P10144	231	T
LS_random_background8	Q14554	30	I
LS_random_background8	Q14554	96	K
LS_random_background8	Q14554	114	Q
LS_random_background8	Q14554	126	V
LS_random_background8	Q14554	134	F
LS_random_background8	O75051	1562	R
LS_random_background8	P14625	212	T
LS_random_background8	Q9Y2A7	639	Q
LS_random_background8	Q9Y2A7	964	A
LS_random_background8	Q9Y2A7	1025	H
LS_random_background8	Q9UKK9	98	L
LS_random_background8	O60343	951	S
LS_random_background8	Q9BYC9	62	K
LS_random_background8	Q13217	81	F
LS_random_background8	Q13217	210	D
LS_random_background8	Q13217	245	V
LS_random_background8	Q13217	318	K
LS_random_background8	Q13217	389	Q
LS_random_background8	Q9H4B4	117	L
LS_random_background8	Q9H4B4	161	E
LS_random_background8	Q9H4B4	237	H
LS_random_background8	Q9H4B4	330	T
LS_random_background8	Q16696	224	S
LS_random_background8	P11229	21	G
LS_random_background8	P11229	75	G
LS_random_background8	P11229	407	C
LS_random_background8	P19438	83	E
LS_random_background8	P19438	116	S
LS_random_background8	P19438	151	N
LS_random_background8	P46940	1003	D
LS_random_background8	P05000	57	R
LS_random_background8	P05000	96	S
LS_random_background8	P05000	97	S
LS_random_background8	P05000	167	V
LS_random_background8	Q96D42	26	G
LS_random_background8	Q96D42	44	S
LS_random_background8	Q96D42	45	M
LS_random_background8	Q96D42	51	S
LS_random_background8	Q96D42	67	T
LS_random_background8	Q92783	109	K
LS_random_background8	Q92783	111	L
LS_random_background8	Q96DU7	474	L
LS_random_background8	Q96DU7	524	P
LS_random_background8	Q96DU7	531	A
LS_random_background8	Q96DU7	635	W
LS_random_background8	Q96DU7	677	L
LS_random_background8	P20337	62	K
LS_random_background8	P20337	118	T
LS_random_background8	P20337	170	I
LS_random_background8	O14893	67	V
LS_random_background8	O14893	224	K
LS_random_background8	O14893	229	E
LS_random_background8	O14893	247	L
LS_random_background8	P58335	128	N
LS_random_background8	P58335	134	A
LS_random_background8	P58335	168	S
LS_random_background8	P17066	205	G
LS_random_background8	O60551	147	V
LS_random_background8	O60551	202	A
LS_random_background8	O60551	253	H
LS_random_background8	O60551	341	R
LS_random_background8	O60551	388	V
LS_random_background8	O60551	412	H
LS_random_background8	O60551	445	K
LS_random_background8	O60551	481	Y
LS_random_background8	O95944	110	R
LS_random_background8	P61812	358	T
LS_random_background8	Q93088	173	T
LS_random_background8	Q6P589	45	V
LS_random_background8	Q6P589	138	K
LS_random_background8	Q6P589	150	F
LS_random_background8	Q6P589	177	K
LS_random_background8	Q99707	632	E
LS_random_background8	Q99707	1211	P
LS_random_background8	Q8TD06	48	Y
LS_random_background8	Q8TD06	74	S
LS_random_background8	P10809	104	N
LS_random_background8	P10809	191	K
LS_random_background8	P10809	420	R
LS_random_background8	P30038	43	G
LS_random_background8	P30038	96	Y
LS_random_background8	P30038	131	A
LS_random_background8	P30038	357	P
LS_random_background8	P30038	512	G
LS_random_background8	Q05397	967	T
LS_random_background8	Q99972	355	K
LS_random_background8	Q99972	374	G
LS_random_background8	Q99972	443	T
LS_random_background8	P11308	306	P
LS_random_background8	P11308	313	L
LS_random_background8	P11308	315	Q
LS_random_background8	P11308	361	N
LS_random_background8	P11308	388	Y
LS_random_background8	Q8N608	160	Y
LS_random_background8	Q8N608	393	G
LS_random_background8	Q8N608	409	K
LS_random_background8	Q8N608	681	K
LS_random_background8	Q6ZNL6	891	S
LS_random_background8	Q6ZNL6	926	L
LS_random_background8	Q6ZNL6	1151	Y
LS_random_background8	P38935	227	I
LS_random_background8	Q8IUQ4	134	S
LS_random_background8	Q8IUQ4	274	G
LS_random_background8	P16298	312	I
LS_random_background8	Q99250	1790	L
LS_random_background8	Q99250	1806	D
LS_random_background8	Q99250	1809	A
LS_random_background8	Q99250	1823	D
LS_random_background8	Q99250	1840	I
LS_random_background8	Q99250	1842	M
LS_random_background8	Q99250	1899	T
LS_random_background8	Q99250	1918	R
LS_random_background8	Q9BUT1	35	A
LS_random_background8	Q9BUT1	38	I
LS_random_background8	Q9BUT1	44	Q
LS_random_background8	Q9BUT1	54	T
LS_random_background8	Q9BUT1	114	K
LS_random_background8	Q9BUT1	163	A
LS_random_background8	Q9BUT1	214	A
LS_random_background8	Q9BUT1	216	E
LS_random_background8	Q9BUT1	224	L
LS_random_background8	Q9BUT1	244	S
LS_random_background8	P52732	26	R
LS_random_background8	P52732	34	K
LS_random_background8	P52732	35	A
LS_random_background8	P52732	37	A
LS_random_background8	P52732	58	A
LS_random_background8	P52732	69	D
LS_random_background8	P52732	75	S
LS_random_background8	P52732	81	V
LS_random_background8	P52732	108	G
LS_random_background8	P52732	120	S
LS_random_background8	P52732	152	T
LS_random_background8	P52732	162	E
LS_random_background8	P52732	178	V
LS_random_background8	P52732	190	N
LS_random_background8	P52732	191	K
LS_random_background8	P52732	197	K
LS_random_background8	P52732	225	A
LS_random_background8	P52732	227	L
LS_random_background8	P52732	264	V
LS_random_background8	P52732	285	A
LS_random_background8	P52732	290	Q
LS_random_background8	P52732	294	T
LS_random_background8	P52732	315	K
LS_random_background8	P52732	327	R
LS_random_background8	P52732	329	R
LS_random_background8	P52732	351	E
LS_random_background8	Q9H2H8	3	V
LS_random_background8	Q9H2H8	31	L
LS_random_background8	Q9H2H8	33	A
LS_random_background8	Q9H2H8	45	N
LS_random_background8	Q9H2H8	113	M
LS_random_background8	Q9H2H8	116	T
LS_random_background8	Q9H2H8	124	G
LS_random_background8	P24855	117	Y
LS_random_background8	P53355	3	V
LS_random_background8	P53355	19	L
LS_random_background8	P53355	25	A
LS_random_background8	P53355	43	F
LS_random_background8	P53355	65	V
LS_random_background8	P53355	181	P
LS_random_background8	P53355	218	L
LS_random_background8	P53355	223	Q
LS_random_background8	P53355	268	D
LS_random_background8	P53355	312	I
LS_random_background8	Q92772	25	D
LS_random_background8	O15085	735	R
LS_random_background8	Q14008	866	V
LS_random_background8	Q14008	878	K
LS_random_background8	Q14008	895	Q
LS_random_background8	Q14008	910	N
LS_random_background8	Q14008	932	G
LS_random_background8	Q14008	934	N
LS_random_background8	Q14008	936	K
LS_random_background8	Q14008	1003	A
LS_random_background8	Q14008	1016	L
LS_random_background8	Q14008	1028	E
LS_random_background8	Q14008	1059	G
LS_random_background8	Q14008	1060	K
LS_random_background8	P01730	289	P
LS_random_background8	P01730	310	Q
LS_random_background8	P01730	379	L
LS_random_background8	Q9UKT5	87	H
LS_random_background8	Q9UKT5	148	P
LS_random_background8	Q9UKT5	175	N
LS_random_background8	Q9UKT5	178	R
LS_random_background8	Q9UKT5	238	S
LS_random_background8	Q9UKT5	326	L
LS_random_background8	Q9UKT5	328	L
LS_random_background8	Q9UKT5	336	V
LS_random_background8	Q9UKT5	355	H
LS_random_background8	Q9UKT5	357	W
LS_random_background8	P26998	59	I
LS_random_background8	Q9BQQ3	199	L
LS_random_background8	Q14691	25	N
LS_random_background8	P20333	50	A
LS_random_background8	P20333	64	K
LS_random_background8	P20333	101	S
LS_random_background8	P20333	114	Q
LS_random_background8	Q7Z2W4	727	K
LS_random_background8	Q7Z2W4	789	T
LS_random_background8	Q7Z2W4	875	S
LS_random_background8	P12268	57	K
LS_random_background8	P12268	290	I
LS_random_background8	P12268	371	G
LS_random_background8	O95633	49	S
LS_random_background8	O95633	66	N
LS_random_background8	O95633	80	K
LS_random_background8	O95633	101	G
LS_random_background8	O95633	145	E
LS_random_background8	O95633	163	Y
LS_random_background8	O95633	177	P
LS_random_background8	O95633	202	V
LS_random_background8	O95633	226	Q
LS_random_background8	O95633	237	V
LS_random_background8	Q96E29	239	D
LS_random_background8	Q9H2X3	223	K
LS_random_background8	Q9H2X3	256	D
LS_random_background8	Q9H2X3	296	C
LS_random_background8	Q8IUX4	213	R
LS_random_background8	Q8IUX4	265	P
LS_random_background8	Q8IUX4	291	L
LS_random_background8	Q8IUX4	296	N
LS_random_background8	Q8IUX4	318	L
LS_random_background8	Q8IUX4	331	M
LS_random_background8	Q8IUX4	340	W
LS_random_background8	Q6P3S1	211	H
LS_random_background8	O00571	408	V
LS_random_background8	O00571	425	S
LS_random_background8	Q9NY72	31	S
LS_random_background8	Q9NY72	94	W
LS_random_background8	P28067	63	Y
LS_random_background8	P28067	133	T
LS_random_background8	P28067	175	F
LS_random_background8	P28067	184	F
LS_random_background8	P28067	202	C
LS_random_background8	Q9UIF7	150	M
LS_random_background8	Q9UIF7	152	K
LS_random_background8	Q9UIF7	179	R
LS_random_background8	Q9UIF7	225	F
LS_random_background8	Q9UIF7	329	C
LS_random_background8	Q9UIF7	330	A
LS_random_background8	Q14160	1182	D
LS_random_background8	Q6P6C2	258	G
LS_random_background8	P51513	53	K
LS_random_background8	P51513	59	Y
LS_random_background8	P51513	68	G
LS_random_background8	P51513	117	A
LS_random_background8	P51513	118	E
LS_random_background8	P51513	147	I
LS_random_background8	P51513	181	S
LS_random_background8	P51513	202	G
LS_random_background8	P51513	231	R
LS_random_background8	P51513	245	P
LS_random_background8	Q93091	123	K
LS_random_background8	P14151	186	Y
LS_random_background8	Q12884	396	E
LS_random_background8	P15814	149	W
LS_random_background8	P15814	192	Y
LS_random_background8	P11926	190	D
LS_random_background8	P08236	155	N
LS_random_background8	P08236	303	L
LS_random_background8	P08236	372	L
LS_random_background8	P08236	486	N
LS_random_background8	P08236	582	V
LS_random_background8	P08236	585	L
LS_random_background8	P52701	521	T
LS_random_background8	P52701	572	Q
LS_random_background8	P52701	594	V
LS_random_background8	P52701	799	M
LS_random_background8	P52701	842	A
LS_random_background8	P52701	844	M
LS_random_background8	P52701	856	I
LS_random_background8	P52701	920	K
LS_random_background8	P52701	1052	E
LS_random_background8	P52701	1158	C
LS_random_background8	P52701	1203	H
LS_random_background8	P52701	1235	L
LS_random_background8	P52701	1298	Y
LS_random_background8	P52701	1315	K
LS_random_background8	P43320	122	M
LS_random_background8	Q04912	276	L
LS_random_background8	Q9HCE5	241	L
LS_random_background8	Q9HCE5	245	R
LS_random_background8	P05556	284	F
LS_random_background8	Q12860	133	G
LS_random_background8	Q12860	137	P
LS_random_background8	Q12860	138	F
LS_random_background8	Q12860	141	E
LS_random_background8	Q12860	156	L
LS_random_background8	Q12860	160	P
LS_random_background8	Q12860	163	H
LS_random_background8	Q12860	176	E
LS_random_background8	Q12860	203	A
LS_random_background8	Q12860	231	P
LS_random_background8	Q12860	285	T
LS_random_background8	Q12860	315	I
LS_random_background8	Q12860	316	R
LS_random_background8	P22352	177	H
LS_random_background8	Q9UIF9	1861	D
LS_random_background8	O14965	142	G
LS_random_background8	O14965	193	I
LS_random_background8	O14965	235	T
LS_random_background8	O14965	297	P
LS_random_background8	O14965	301	I
LS_random_background8	O14965	302	E
LS_random_background8	O14965	331	A
LS_random_background8	O14965	374	L
LS_random_background8	Q16740	150	Q
LS_random_background8	Q13009	520	S
LS_random_background8	Q13009	548	T
LS_random_background8	Q13009	648	K
LS_random_background8	Q13009	651	M
LS_random_background8	P49674	274	R
LS_random_background8	Q15848	235	T
LS_random_background8	Q86V24	119	D
LS_random_background8	Q86V24	306	A
LS_random_background8	Q86TI0	1027	K
LS_random_background8	Q6IQ20	199	L
LS_random_background8	P32298	441	A
LS_random_background8	Q04760	72	F
LS_random_background8	P28749	511	F
LS_random_background8	P51116	55	G
LS_random_background8	P30793	61	E
LS_random_background8	P30793	72	A
LS_random_background8	P30793	136	D
LS_random_background8	P30793	139	S
LS_random_background8	P30793	154	I
LS_random_background8	P30793	230	M
LS_random_background8	Q13464	137	V
LS_random_background8	Q13464	226	E
LS_random_background8	Q13464	285	G
LS_random_background8	Q13464	335	H
LS_random_background8	Q13464	603	Y
LS_random_background8	Q13464	687	E
LS_random_background8	Q13464	691	H
LS_random_background8	Q9NRY4	37	C
LS_random_background8	Q9NRY4	112	A
LS_random_background8	Q9NRY4	182	S
LS_random_background8	Q9NRY4	1387	K
LS_random_background8	Q9NRY4	1402	P
LS_random_background8	Q9NRY4	1404	L
LS_random_background8	Q9NRY4	1419	R
LS_random_background8	Q9NRY4	1431	Q
LS_random_background8	Q9NRY4	1432	C
LS_random_background8	P30626	43	A
LS_random_background8	P30626	68	K
LS_random_background8	P30626	111	S
LS_random_background8	P30626	149	S
LS_random_background8	P30626	154	I
LS_random_background8	P30626	179	A
LS_random_background8	Q8NI77	77	D
LS_random_background8	Q8NI77	110	L
LS_random_background8	Q8NI77	147	I
LS_random_background8	Q8NI77	341	D
LS_random_background8	O75626	49	W
LS_random_background8	O75626	57	K
LS_random_background8	O75626	80	E
LS_random_background8	O75626	87	L
LS_random_background8	O75626	98	V
LS_random_background8	O75626	113	F
LS_random_background8	O75626	162	V
LS_random_background8	O75626	174	A
LS_random_background8	Q92905	176	I
LS_random_background8	P54368	156	F
LS_random_background8	P00491	67	R
LS_random_background8	P31994	76	S
LS_random_background8	P31994	94	H
LS_random_background8	P31994	96	Q
LS_random_background8	P31994	109	G
LS_random_background8	P31994	126	L
LS_random_background8	P31994	142	F
LS_random_background8	P31994	155	W
LS_random_background8	P31994	183	I
LS_random_background8	P31994	185	Q
LS_random_background8	Q9P2F6	454	W
LS_random_background8	Q15831	268	G
LS_random_background8	O60678	224	Y
LS_random_background8	O60678	313	I
LS_random_background8	O60678	351	Y
LS_random_background8	O60678	352	L
LS_random_background8	O60678	367	L
LS_random_background8	O60678	372	D
LS_random_background8	O60678	398	V
LS_random_background8	O60678	438	F
LS_random_background8	O60678	471	T
LS_random_background8	O60678	472	G
LS_random_background8	O60678	483	T
LS_random_background8	O60678	499	L
LS_random_background8	O60678	501	G
LS_random_background8	O60678	502	K
LS_random_background8	O60678	524	S
LS_random_background8	Q13557	129	L
LS_random_background8	Q13557	166	G
LS_random_background8	Q13557	170	A
LS_random_background8	Q13557	214	F
LS_random_background8	Q13557	235	S
LS_random_background8	Q13557	244	E
LS_random_background8	Q92540	90	N
LS_random_background8	Q92540	110	C
LS_random_background8	Q92540	218	P
LS_random_background8	Q92540	395	S
LS_random_background8	Q15120	246	F
LS_random_background8	Q86US8	590	N
LS_random_background8	Q86US8	636	N
LS_random_background8	Q86US8	646	N
LS_random_background8	Q86US8	655	F
LS_random_background8	Q86US8	791	R
LS_random_background8	Q86US8	814	K
LS_random_background8	Q86US8	818	E
LS_random_background8	Q86US8	920	L
LS_random_background8	Q86US8	1075	E
LS_random_background8	Q86US8	1281	N
LS_random_background8	Q86US8	1284	D
LS_random_background8	Q86US8	1318	F
LS_random_background8	Q86US8	1363	Y
LS_random_background8	P08319	136	F
LS_random_background8	P08319	255	P
LS_random_background8	P08319	304	S
LS_random_background8	P08319	361	I
LS_random_background8	Q9UGN4	67	S
LS_random_background8	Q9UJ70	124	I
LS_random_background8	Q9UJ70	155	S
LS_random_background8	Q9UJ70	289	Q
LS_random_background8	Q99784	307	N
LS_random_background8	Q6P1L8	62	K
LS_random_background8	P17844	60	Q
LS_random_background8	P17844	251	D
LS_random_background8	Q9BT78	244	R
LS_random_background8	Q15119	159	Y
LS_random_background8	Q15119	303	L
LS_random_background8	Q15119	329	G
LS_random_background8	P08559	35	T
LS_random_background8	P08559	167	V
LS_random_background8	P08559	281	L
LS_random_background8	P27338	165	A
LS_random_background8	P27338	270	M
LS_random_background8	P27338	294	V
LS_random_background8	P27338	314	T
LS_random_background8	P27338	450	I
LS_random_background8	P27338	479	T
LS_random_background8	P30405	48	V
LS_random_background8	P30405	67	K
LS_random_background8	P30405	79	R
LS_random_background8	P30405	88	F
LS_random_background8	P30405	120	I
LS_random_background8	P30405	135	V
LS_random_background8	P30405	144	N
LS_random_background8	P30405	194	T
LS_random_background8	P21583	60	G
LS_random_background8	Q14974	180	G
LS_random_background8	Q14974	435	I
LS_random_background8	Q14974	456	L
LS_random_background8	O15305	139	E
LS_random_background8	O15305	154	R
LS_random_background8	O15305	155	Q
LS_random_background8	Q86UT6	687	N
LS_random_background8	P35052	167	W
LS_random_background8	P35052	246	C
LS_random_background8	P35052	397	P
LS_random_background8	Q9UHI6	152	A
LS_random_background8	Q14541	163	L
LS_random_background8	Q14541	174	A
LS_random_background8	Q14541	186	K
LS_random_background8	Q14541	210	V
LS_random_background8	Q14541	222	E
LS_random_background8	Q14541	254	S
LS_random_background8	Q9Y3Q0	65	R
LS_random_background8	Q9Y3Q0	66	S
LS_random_background8	Q9Y3Q0	72	H
LS_random_background8	Q9Y3Q0	73	L
