## Supplementary Material 2 for "Positive selection tends to act on exposed extracellular regions and delineate interaction modules targeted by pathogens" (part 3 of 3)

### Sheet: TableS1 (continued)
set	UniProtAC	position	residue
LS_random_background8	Q9Y3Q0	108	S
LS_random_background8	Q9Y3Q0	152	N
LS_random_background8	Q9Y3Q0	169	Y
LS_random_background8	Q9Y3Q0	233	P
LS_random_background8	Q9Y3Q0	357	E
LS_random_background8	Q9Y3Q0	388	I
LS_random_background8	Q9Y3Q0	450	Y
LS_random_background8	Q9Y3Q0	474	P
LS_random_background8	Q9Y3Q0	572	A
LS_random_background8	Q9Y3Q0	604	L
LS_random_background8	P30084	108	F
LS_random_background8	Q6PKG0	884	G
LS_random_background8	Q6PKG0	972	K
LS_random_background8	Q6PKG0	993	F
LS_random_background8	Q6PKG0	995	A
LS_random_background8	O15382	195	C
LS_random_background8	O15382	288	L
LS_random_background8	O15382	375	E
LS_random_background8	P55789	95	C
LS_random_background8	P55789	96	P
LS_random_background8	P55789	100	E
LS_random_background8	P55789	103	G
LS_random_background8	P55789	107	W
LS_random_background8	P55789	109	V
LS_random_background8	P55789	112	T
LS_random_background8	P55789	114	A
LS_random_background8	P55789	117	Y
LS_random_background8	P55789	119	D
LS_random_background8	P55789	121	P
LS_random_background8	P55789	122	T
LS_random_background8	P55789	126	Q
LS_random_background8	P55789	130	A
LS_random_background8	P55789	131	Q
LS_random_background8	P55789	133	I
LS_random_background8	P55789	134	H
LS_random_background8	P55789	137	S
LS_random_background8	P55789	140	Y
LS_random_background8	P55789	141	P
LS_random_background8	P55789	142	C
LS_random_background8	P55789	144	E
LS_random_background8	P55789	146	A
LS_random_background8	P55789	149	L
LS_random_background8	P55789	151	K
LS_random_background8	P55789	152	R
LS_random_background8	P55789	154	C
LS_random_background8	P55789	157	H
LS_random_background8	P55789	158	P
LS_random_background8	P55789	161	R
LS_random_background8	P55789	163	R
LS_random_background8	P55789	164	A
LS_random_background8	P55789	166	F
LS_random_background8	P55789	167	T
LS_random_background8	P55789	168	Q
LS_random_background8	P55789	169	W
LS_random_background8	P55789	171	C
LS_random_background8	P55789	174	H
LS_random_background8	P55789	178	N
LS_random_background8	P55789	182	G
LS_random_background8	P55789	183	K
LS_random_background8	P55789	185	D
LS_random_background8	P55789	188	C
LS_random_background8	P55789	189	S
LS_random_background8	P55789	190	K
LS_random_background8	P55789	192	D
LS_random_background8	P55789	193	E
LS_random_background8	P55789	195	W
LS_random_background8	P55789	198	G
LS_random_background8	P55789	199	W
LS_random_background8	P55789	200	K
LS_random_background8	P55789	201	D
LS_random_background8	P55789	204	C
LS_random_background8	O60671	92	C
LS_random_background8	O60671	270	Y
LS_random_background8	P45984	14	Q
LS_random_background8	P45984	131	L
LS_random_background8	P45984	144	S
LS_random_background8	P45984	245	S
LS_random_background8	P45984	281	P
LS_random_background8	P45984	354	E
LS_random_background8	P04085	82	I
LS_random_background8	Q99959	388	R
LS_random_background8	Q99959	389	K
LS_random_background8	Q99959	424	F
LS_random_background8	Q99959	425	E
LS_random_background8	Q99959	430	K
LS_random_background8	Q99959	601	D
LS_random_background8	P10599	10	A
LS_random_background8	P10599	56	E
LS_random_background8	P10599	64	D
LS_random_background8	P53990	25	L
LS_random_background8	P53990	178	E
LS_random_background8	Q9UH03	211	T
LS_random_background8	Q86W50	53	R
LS_random_background8	Q86W50	66	L
LS_random_background8	Q86W50	97	D
LS_random_background8	Q86W50	159	K
LS_random_background8	Q86W50	219	M
LS_random_background8	Q86W50	248	M
LS_random_background8	Q86W50	261	E
LS_random_background8	Q86W50	286	A
LS_random_background8	O75694	46	L
LS_random_background8	O75694	792	L
LS_random_background8	O75694	1068	A
LS_random_background8	O75694	1280	W
LS_random_background8	O75694	1319	K
LS_random_background8	O76071	103	G
LS_random_background8	O76071	205	S
LS_random_background8	P62942	15	T
LS_random_background8	P62942	16	F
LS_random_background8	P62942	58	R
LS_random_background8	P62942	71	Q
LS_random_background8	P62942	97	T
LS_random_background8	Q16881	180	E
LS_random_background8	Q16881	190	V
LS_random_background8	Q16881	197	T
LS_random_background8	Q16881	311	T
LS_random_background8	Q16881	372	S
LS_random_background8	Q16881	426	S
LS_random_background8	Q16881	458	K
LS_random_background8	Q16881	478	Y
LS_random_background8	Q16881	553	H
LS_random_background8	Q16881	580	K
LS_random_background8	Q15397	142	W
LS_random_background8	Q9NQX4	305	E
LS_random_background8	Q9NQX4	568	D
LS_random_background8	Q9NQX4	641	A
LS_random_background8	Q9NQX4	1512	I
LS_random_background8	P21860	258	R
LS_random_background8	P29322	653	R
LS_random_background8	P29322	731	Q
LS_random_background8	P40933	110	T
LS_random_background8	Q9BT73	14	E
LS_random_background8	Q9BT73	116	I
LS_random_background8	Q96MU8	91	V
LS_random_background8	Q96MU8	93	P
LS_random_background8	Q96MU8	117	P
LS_random_background8	Q96MU8	121	G
LS_random_background8	Q96MU8	127	G
LS_random_background8	Q96MU8	135	T
LS_random_background8	Q96MU8	136	S
LS_random_background8	Q96MU8	151	C
LS_random_background8	Q96MU8	173	P
LS_random_background8	Q96MU8	175	Y
LS_random_background8	Q96MU8	242	W
LS_random_background8	Q96MU8	249	A
LS_random_background8	Q96MU8	282	F
LS_random_background8	Q96MU8	291	S
LS_random_background8	Q96MU8	292	F
LS_random_background8	Q96MU8	293	N
LS_random_background8	Q96MU8	294	V
LS_random_background8	Q96MU8	302	Y
LS_random_background8	Q16665	253	S
LS_random_background8	Q7Z6Z7	4180	E
LS_random_background8	Q9Y279	48	G
LS_random_background8	Q9Y279	61	G
LS_random_background8	P19320	61	T
LS_random_background8	P19320	106	K
LS_random_background8	P19320	144	P
LS_random_background8	P19320	149	E
LS_random_background8	P19320	154	K
LS_random_background8	P19320	155	G
LS_random_background8	P19320	184	P
LS_random_background8	P19320	221	I
LS_random_background8	Q9UBH6	43	D
LS_random_background8	Q9UBH6	90	E
LS_random_background8	Q9H0F6	73	P
LS_random_background8	Q9H0F6	96	P
LS_random_background8	Q9H0F6	105	N
LS_random_background8	Q99447	65	H
LS_random_background8	Q99447	96	V
LS_random_background8	Q99447	101	T
LS_random_background8	Q99447	201	I
LS_random_background8	Q99447	304	L
LS_random_background8	Q99447	350	I
LS_random_background8	P23280	133	H
LS_random_background8	Q14108	201	L
LS_random_background8	O00300	41	C
LS_random_background8	Q7L2J0	462	A
LS_random_background8	Q7L2J0	557	T
LS_random_background8	Q7L2J0	569	E
LS_random_background8	Q7L2J0	593	D
LS_random_background8	Q7L2J0	629	L
LS_random_background8	Q7L2J0	676	R
LS_random_background8	P60174	240	E
LS_random_background8	Q96JA1	291	S
LS_random_background8	Q96JA1	751	Q
LS_random_background8	Q9UBU8	317	P
LS_random_background8	P51114	66	E
LS_random_background8	P17174	258	S
LS_random_background8	P23526	216	A
LS_random_background8	Q13231	71	W
LS_random_background8	P49591	458	E
LS_random_background8	P16144	1144	H
LS_random_background8	P16144	1225	R
LS_random_background8	P26045	694	D
LS_random_background8	P43235	145	V
LS_random_background8	P40926	23	N
LS_random_background8	P40926	138	C
LS_random_background8	P40926	151	T
LS_random_background8	P40926	158	H
LS_random_background8	P40926	173	D
LS_random_background8	P40926	183	E
LS_random_background8	P40926	192	V
LS_random_background8	P40926	325	A
LS_random_background8	O43897	328	Q
LS_random_background8	Q9UIF8	2135	N
LS_random_background8	Q16513	667	H
LS_random_background8	Q16513	777	K
LS_random_background8	Q16513	850	M
LS_random_background8	Q16513	864	E
LS_random_background8	Q16513	921	W
LS_random_background8	Q16513	942	D
LS_random_background8	P01854	152	D
LS_random_background8	P01854	176	S
LS_random_background8	P01854	189	R
LS_random_background8	P01854	205	S
LS_random_background8	P01854	240	L
LS_random_background8	P01854	305	H
LS_random_background8	P01854	320	P
LS_random_background8	P01854	324	P
LS_random_background8	P01854	408	V
LS_random_background8	P01854	414	P
LS_random_background8	Q13636	67	R
LS_random_background8	Q13636	83	V
LS_random_background8	Q13636	100	W
LS_random_background8	Q13636	111	N
LS_random_background8	Q13636	131	L
LS_random_background8	Q13636	135	K
LS_random_background8	Q13636	144	I
LS_random_background8	Q13636	156	I
LS_random_background8	O14958	50	D
LS_random_background8	O14958	57	H
LS_random_background8	O14958	200	D
LS_random_background8	O14958	220	F
LS_random_background8	O14958	268	I
LS_random_background8	O14958	273	F
LS_random_background8	Q8TBZ3	12	E
LS_random_background8	Q8TBZ3	285	L
LS_random_background8	P05154	126	Q
LS_random_background8	Q92556	719	N
LS_random_background8	Q9NQT4	42	D
LS_random_background8	Q9BUZ4	405	T
LS_random_background8	P29353	110	D
LS_random_background8	P29353	121	R
LS_random_background8	P29353	149	L
LS_random_background8	P29353	281	P
LS_random_background8	P29353	504	L
LS_random_background8	P29353	518	G
LS_random_background8	Q96GA7	67	L
LS_random_background8	Q96GA7	174	G
LS_random_background8	Q96GA7	223	T
LS_random_background8	Q96GA7	231	A
LS_random_background8	Q96GA7	272	V
LS_random_background8	Q14839	572	R
LS_random_background8	Q14839	675	R
LS_random_background8	P10828	268	A
LS_random_background8	P10828	425	V
LS_random_background8	Q92973	121	L
LS_random_background8	Q92973	738	W
LS_random_background8	Q92973	877	W
LS_random_background8	Q30154	156	I
LS_random_background8	Q8NB16	308	V
LS_random_background8	Q14019	93	K
LS_random_background8	P05112	25	H
LS_random_background8	P05112	37	T
LS_random_background8	P05112	38	L
LS_random_background8	P05112	39	N
LS_random_background8	P05112	41	L
LS_random_background8	P05112	44	Q
LS_random_background8	P05112	49	T
LS_random_background8	P05112	59	A
LS_random_background8	P05112	60	S
LS_random_background8	P05112	63	T
LS_random_background8	P05112	64	T
LS_random_background8	P05112	65	E
LS_random_background8	P05112	68	T
LS_random_background8	P05112	82	H
LS_random_background8	P05112	90	L
LS_random_background8	P05112	91	G
LS_random_background8	P05112	98	H
LS_random_background8	P05112	111	D
LS_random_background8	P05112	113	N
LS_random_background8	P05112	115	W
LS_random_background8	P05112	117	L
LS_random_background8	P05112	120	L
LS_random_background8	P05112	124	P
LS_random_background8	P05112	128	A
LS_random_background8	P05112	132	T
LS_random_background8	P05112	138	E
LS_random_background8	P05112	144	M
LS_random_background8	P05112	149	S
LS_random_background8	Q9BWS9	366	R
LS_random_background8	O00746	40	T
LS_random_background8	O00746	65	G
LS_random_background8	O00746	155	S
LS_random_background8	O00746	171	E
LS_random_background8	O75582	124	E
LS_random_background8	O75582	217	I
LS_random_background8	O75582	538	V
LS_random_background8	Q5T5U3	967	G
LS_random_background8	Q5T5U3	1011	L
LS_random_background8	Q5T5U3	1038	S
LS_random_background8	Q5T5U3	1047	G
LS_random_background8	P68871	128	Q
LS_random_background8	P16233	164	H
LS_random_background8	P16233	454	V
LS_random_background8	Q9C0B1	472	C
LS_random_background8	Q6UXL0	35	L
LS_random_background8	Q6UXL0	41	L
LS_random_background8	Q6UXL0	43	V
LS_random_background8	Q6UXL0	56	P
LS_random_background8	Q6UXL0	62	E
LS_random_background8	Q6UXL0	64	V
LS_random_background8	Q6UXL0	75	E
LS_random_background8	Q6UXL0	81	H
LS_random_background8	Q6UXL0	90	S
LS_random_background8	Q6UXL0	95	P
LS_random_background8	Q6UXL0	103	I
LS_random_background8	Q6UXL0	109	Y
LS_random_background8	Q6UXL0	121	T
LS_random_background8	Q6UXL0	130	P
LS_random_background8	Q6UXL0	131	F
LS_random_background8	Q6UXL0	132	N
LS_random_background8	Q6UXL0	137	I
LS_random_background8	Q6UXL0	138	L
LS_random_background8	Q6UXL0	140	R
LS_random_background8	Q6UXL0	157	E
LS_random_background8	Q6UXL0	162	Q
LS_random_background8	Q6UXL0	172	R
LS_random_background8	Q6UXL0	175	G
LS_random_background8	Q6UXL0	180	V
LS_random_background8	Q6UXL0	181	K
LS_random_background8	Q6UXL0	182	M
LS_random_background8	Q6UXL0	183	V
LS_random_background8	Q6UXL0	194	T
LS_random_background8	Q6UXL0	197	P
LS_random_background8	Q6UXL0	207	T
LS_random_background8	Q6UXL0	212	I
LS_random_background8	Q6UXL0	213	G
LS_random_background8	Q6UXL0	217	A
LS_random_background8	Q6UXL0	222	E
LS_random_background8	Q6UXL0	223	C
LS_random_background8	P48449	242	Y
LS_random_background8	P15018	162	G
LS_random_background8	P15018	164	V
LS_random_background8	P06746	37	N
LS_random_background8	P06746	281	N
LS_random_background8	Q9GZS3	32	S
LS_random_background8	Q9GZS3	196	L
LS_random_background8	Q9GZS3	205	L
LS_random_background8	Q9GZS3	206	V
LS_random_background8	Q9GZS3	259	W
LS_random_background8	Q9GZS3	286	G
LS_random_background8	Q9BRR9	396	L
LS_random_background8	Q9Y2N7	257	R
LS_random_background8	Q9BQ69	260	R
LS_random_background8	Q99728	531	V
LS_random_background8	Q99728	587	E
LS_random_background8	Q9UGB7	43	T
LS_random_background8	Q9UGB7	144	F
LS_random_background8	Q5D1E8	176	T
LS_random_background8	Q5D1E8	206	K
LS_random_background8	Q9H3R0	17	M
LS_random_background8	Q9H3R0	158	V
LS_random_background8	Q9H3R0	186	T
LS_random_background8	Q9H3R0	215	P
LS_random_background8	Q9H3R0	235	G
LS_random_background8	Q9H3R0	251	V
LS_random_background8	Q9H3R0	296	V
LS_random_background8	Q9H3R0	308	C
LS_random_background8	Q9H3R0	905	Q
LS_random_background8	Q9H3R0	924	E
LS_random_background8	Q9H3R0	938	A
LS_random_background8	Q9H3R0	949	D
LS_random_background8	P28325	44	V
LS_random_background8	P28325	46	C
LS_random_background8	P28325	54	E
LS_random_background8	P28325	107	F
LS_random_background8	Q9BW91	271	D
LS_random_background8	Q9NVP1	171	T
LS_random_background8	Q9NVP1	242	V
LS_random_background8	Q9NVP1	255	L
LS_random_background8	Q9NVP1	261	R
LS_random_background8	Q9NVP1	278	H
LS_random_background8	Q9NVP1	283	G
LS_random_background8	Q9NVP1	295	A
LS_random_background8	Q9NVP1	300	N
LS_random_background8	Q9NVP1	347	L
LS_random_background8	Q9NVP1	360	T
LS_random_background8	Q9NQC7	632	Y
LS_random_background8	Q9NQC7	635	E
LS_random_background8	Q9NQC7	684	E
LS_random_background8	Q9NQC7	719	M
LS_random_background8	Q9NQC7	737	S
LS_random_background8	Q9NQC7	740	N
LS_random_background8	Q9NQC7	782	E
LS_random_background8	Q9NQC7	786	R
LS_random_background8	Q9NQC7	924	H
LS_random_background8	P17252	221	P
LS_random_background8	P17252	381	V
LS_random_background8	P54136	58	L
LS_random_background8	P54136	91	A
LS_random_background8	P54136	128	K
LS_random_background8	P54136	141	I
LS_random_background8	P54136	152	E
LS_random_background8	P54136	238	V
LS_random_background8	P54136	252	L
LS_random_background8	P54136	265	P
LS_random_background8	P54136	327	D
LS_random_background8	P54136	329	S
LS_random_background8	P54136	340	D
LS_random_background8	P54136	358	D
LS_random_background8	P54136	501	G
LS_random_background8	P54136	502	C
LS_random_background8	P54136	510	H
LS_random_background8	P54136	511	N
LS_random_background8	P54136	523	M
LS_random_background8	P54136	527	R
LS_random_background8	P54136	610	E
LS_random_background8	P54136	654	I
LS_random_background8	P54136	659	R
LS_random_background8	P03372	360	W
LS_random_background8	Q9Y624	54	G
LS_random_background8	P35790	102	A
LS_random_background8	P35790	104	R
LS_random_background8	P35790	113	I
LS_random_background8	P35790	139	E
LS_random_background8	P35790	181	S
LS_random_background8	P35790	204	R
LS_random_background8	P35790	206	E
LS_random_background8	P35790	248	W
LS_random_background8	P35790	249	L
LS_random_background8	P35790	259	E
LS_random_background8	P35790	315	L
LS_random_background8	P35790	336	Y
LS_random_background8	P35790	358	K
LS_random_background8	P35790	377	H
LS_random_background8	P35790	399	S
LS_random_background8	P35790	423	W
LS_random_background8	P35790	430	I
LS_random_background8	P35790	431	S
LS_random_background8	P35790	455	L
LS_random_background8	P00736	673	I
LS_random_background8	Q9NRW4	93	S
LS_random_background8	Q9NRW4	127	P
LS_random_background8	P07858	87	R
LS_random_background8	P07858	110	A
LS_random_background8	P07858	130	S
LS_random_background8	P07858	137	D
LS_random_background8	P07858	144	S
LS_random_background8	P07858	162	W
LS_random_background8	P07858	170	G
LS_random_background8	P07858	189	H
LS_random_background8	P07858	196	P
LS_random_background8	P07858	208	S
LS_random_background8	P07858	238	D
LS_random_background8	P07858	253	F
LS_random_background8	P07858	254	S
LS_random_background8	P07858	257	S
LS_random_background8	P07858	274	M
LS_random_background8	P07858	281	R
LS_random_background8	P07858	284	G
LS_random_background8	P07858	301	N
LS_random_background8	P07858	329	I
LS_random_background8	P51512	190	S
LS_random_background8	Q9UHD0	74	V
LS_random_background8	Q9UHD0	148	E
LS_random_background8	Q9UHD0	155	K
LS_random_background8	Q9UHD0	165	A
LS_random_background8	P37231	177	D
LS_random_background8	P37231	212	R
LS_random_background8	P37231	224	E
LS_random_background8	P37231	229	I
LS_random_background8	P37231	239	L
LS_random_background8	P37231	265	L
LS_random_background8	P37231	303	K
LS_random_background8	P37231	343	V
LS_random_background8	P37231	366	G
LS_random_background8	P37231	414	I
LS_random_background8	P37231	455	E
LS_random_background8	P37231	477	H
LS_random_background8	Q9H8V3	181	L
LS_random_background8	Q9H8V3	213	K
LS_random_background8	P14384	116	S
LS_random_background8	P14384	149	Q
LS_random_background8	P14384	289	R
LS_random_background8	Q92834	14	V
LS_random_background8	Q92834	178	S
LS_random_background8	P29017	23	Q
LS_random_background8	P29017	62	S
LS_random_background8	P29017	99	I
LS_random_background8	P00973	36	I
LS_random_background8	P00973	129	P
LS_random_background8	P00973	194	Q
LS_random_background8	P00973	203	T
LS_random_background8	P00973	278	F
LS_random_background8	P00973	329	Y
LS_random_background8	Q9Y3B2	98	S
LS_random_background8	Q9Y3B2	101	G
LS_random_background8	Q9Y3B2	114	D
LS_random_background8	Q9Y3B2	124	P
LS_random_background8	Q9Y3B2	157	H
LS_random_background8	P49756	741	L
LS_random_background8	P49756	746	P
LS_random_background8	P49756	752	L
LS_random_background8	P49756	753	F
LS_random_background8	P49756	793	F
LS_random_background8	P49756	816	D
LS_random_background8	P49756	832	Y
LS_random_background8	O43324	26	G
LS_random_background8	O43324	37	N
LS_random_background8	O43324	75	L
LS_random_background8	O43324	107	Y
LS_random_background8	O43324	135	E
LS_random_background8	O43324	155	I
LS_random_background8	O43324	163	V
LS_random_background8	O14782	104	T
LS_random_background8	O14782	181	S
LS_random_background8	O14782	183	F
LS_random_background8	O14782	200	Q
LS_random_background8	O14782	316	P
LS_random_background8	Q12794	54	S
LS_random_background8	Q12794	84	Y
LS_random_background8	Q12794	115	A
LS_random_background8	Q12794	129	D
LS_random_background8	Q12794	173	D
LS_random_background8	Q12794	190	G
LS_random_background8	Q12794	221	C
LS_random_background8	Q12794	223	S
LS_random_background8	Q12794	319	V
LS_random_background8	Q12794	322	V
LS_random_background8	Q12794	382	L
LS_random_background8	Q12794	395	G
LS_random_background8	Q12794	408	D
LS_random_background8	Q8NEJ0	24	T
LS_random_background8	Q8NEJ0	35	A
LS_random_background8	Q8NEJ0	51	N
LS_random_background8	Q8NEJ0	54	V
LS_random_background8	Q8NEJ0	76	N
LS_random_background8	Q8NEJ0	92	S
LS_random_background8	Q8NEJ0	133	W
LS_random_background8	Q8NEJ0	136	S
LS_random_background8	Q8NEJ0	140	I
LS_random_background8	P18669	115	W
LS_random_background8	P00749	383	S
LS_random_background8	Q9BRJ7	18	M
LS_random_background8	Q9BRJ7	83	G
LS_random_background8	Q9BRJ7	109	V
LS_random_background8	Q9BRJ7	190	E
LS_random_background8	P55040	88	K
LS_random_background8	P55040	105	D
LS_random_background8	P55040	147	M
LS_random_background8	P55040	152	A
LS_random_background8	P55040	193	S
LS_random_background8	P55040	210	A
LS_random_background8	P55040	228	V
LS_random_background8	P55040	232	F
LS_random_background8	P55040	235	I
LS_random_background8	Q9UBE0	104	P
LS_random_background8	Q9UBE0	143	D
LS_random_background8	P15924	601	G
LS_random_background8	P15924	2034	A
LS_random_background8	P10826	212	S
LS_random_background8	P10826	324	T
LS_random_background8	P10826	344	E
LS_random_background8	P10826	401	E
LS_random_background8	Q9NWW6	13	N
LS_random_background8	P52790	672	G
LS_random_background8	P52790	796	I
LS_random_background8	Q9UNE7	91	G
LS_random_background8	Q15475	153	E
LS_random_background8	P46060	498	M
LS_random_background8	P46060	502	F
LS_random_background8	P46060	512	F
LS_random_background8	P46060	519	H
LS_random_background8	P46060	526	E
LS_random_background8	P46060	534	N
LS_random_background8	P46060	547	Q
LS_random_background8	P46060	557	P
LS_random_background8	P46060	558	L
LS_random_background8	P12956	60	F
LS_random_background8	P12956	117	L
LS_random_background8	P12956	184	S
LS_random_background8	P12956	239	L
LS_random_background8	P12956	355	L
LS_random_background8	P12956	453	M
LS_random_background8	P12956	560	S
LS_random_background8	Q16611	73	Q
LS_random_background8	Q15751	2041	Q
LS_random_background8	Q15751	4010	L
LS_random_background8	Q15751	4222	G
LS_random_background8	Q15751	4326	G
LS_random_background8	Q6IQ22	38	P
LS_random_background8	Q6IQ22	80	K
LS_random_background8	Q6IQ22	81	I
LS_random_background8	Q6IQ22	100	G
LS_random_background8	Q6IQ22	109	S
LS_random_background8	Q6IQ22	113	R
LS_random_background8	Q6IQ22	119	I
LS_random_background8	Q6IQ22	121	V
LS_random_background8	Q6IQ22	136	W
LS_random_background8	Q6IQ22	139	M
LS_random_background8	Q6IQ22	142	K
LS_random_background8	Q6IQ22	143	Y
LS_random_background8	Q6IQ22	147	D
LS_random_background8	Q6IQ22	149	E
LS_random_background8	Q6IQ22	154	G
LS_random_background8	Q6IQ22	155	N
LS_random_background8	Q6IQ22	156	K
LS_random_background8	Q6IQ22	157	L
LS_random_background8	Q6IQ22	160	E
LS_random_background8	Q6IQ22	162	D
LS_random_background8	Q6IQ22	163	R
LS_random_background8	Q6IQ22	177	I
LS_random_background8	Q6IQ22	194	D
LS_random_background8	Q6IQ22	197	F
LS_random_background8	Q6IQ22	202	D
LS_random_background8	P40818	873	L
LS_random_background8	P40818	885	N
LS_random_background8	Q9UGI0	294	Q
LS_random_background8	Q9UGI0	405	R
LS_random_background8	Q9UGI0	419	N
LS_random_background8	Q9UGI0	426	T
LS_random_background8	Q9UGI0	442	D
LS_random_background8	Q9UGI0	527	F
LS_random_background8	P09211	76	T
LS_random_background8	Q9UL18	157	V
LS_random_background8	Q9UL18	283	T
LS_random_background8	Q9UL18	311	K
LS_random_background8	Q9UL18	467	N
LS_random_background8	Q9UL18	468	F
LS_random_background8	Q9UL18	521	P
LS_random_background8	Q9UL18	593	G
LS_random_background8	Q9UL18	770	N
LS_random_background8	P48357	549	I
LS_random_background8	P34897	327	P
LS_random_background8	P34897	503	E
LS_random_background8	Q96C24	409	G
LS_random_background8	P07148	16	E
LS_random_background8	P07148	22	I
LS_random_background8	P07148	27	E
LS_random_background8	P07148	30	Q
LS_random_background8	P07148	55	G
LS_random_background8	P07148	67	E
LS_random_background8	P07148	109	I
LS_random_background8	Q9BQA1	125	D
LS_random_background8	Q96RR4	175	S
LS_random_background8	Q96RR4	196	L
LS_random_background8	Q96RR4	283	P
LS_random_background8	Q96RR4	291	F
LS_random_background8	Q96RR4	296	L
LS_random_background8	Q96RR4	335	N
LS_random_background8	Q96RR4	336	E
LS_random_background8	Q96RR4	431	P
LS_random_background8	Q02487	181	E
LS_random_background8	Q9H668	155	V
LS_random_background8	Q9H668	265	S
LS_random_background8	Q9H668	362	E
LS_random_background8	Q9H668	365	Y
LS_random_background8	O00459	172	D
LS_random_background8	Q13363	104	N
LS_random_background8	Q13363	214	A
LS_random_background8	Q13363	274	A
LS_random_background8	P27361	93	L
LS_random_background8	Q13501	77	F
LS_random_background8	Q9UHX1	169	H
LS_random_background8	Q9UHX1	303	V
LS_random_background8	Q16832	78	V
LS_random_background8	P06730	90	D
LS_random_background8	P06730	130	W
LS_random_background8	P06730	146	S
LS_random_background8	P28472	196	G
LS_random_background8	P02144	84	E
LS_random_background8	Q8TAI7	29	G
LS_random_background8	O75762	1033	I
LS_random_background8	Q13423	910	T
LS_random_background8	Q13423	912	I
LS_random_background8	P48775	272	R
LS_random_background8	P02766	42	G
LS_random_background8	P02766	44	P
LS_random_background8	P02766	48	V
LS_random_background8	P02766	53	F
LS_random_background8	P02766	60	T
LS_random_background8	P02766	64	F
LS_random_background8	P02766	68	K
LS_random_background8	P02766	76	H
LS_random_background8	P02766	104	I
LS_random_background8	P02766	109	E
LS_random_background8	P02766	110	H
LS_random_background8	P02766	119	D
LS_random_background8	P02766	131	L
LS_random_background8	P02766	133	P
LS_random_background8	Q9Y3D8	2	L
LS_random_background8	Q9Y3D8	28	G
LS_random_background8	Q9Y3D8	32	I
LS_random_background8	Q9Y3D8	50	E
LS_random_background8	Q9Y3D8	59	D
LS_random_background8	Q9Y3D8	124	I
LS_random_background8	Q9Y3D8	130	E
LS_random_background8	Q9Y3D8	139	E
LS_random_background8	Q9Y3D8	165	Q
LS_random_background8	Q9Y3D8	170	H
LS_random_background8	P25325	151	P
LS_random_background8	Q13107	876	A
LS_random_background8	O00180	48	Y
LS_random_background8	Q6VVX0	390	R
LS_random_background8	P54098	165	K
LS_random_background8	P54098	434	Y
LS_random_background8	Q8N960	133	E
LS_random_background8	P43357	166	L
LS_random_background8	P43357	205	V
LS_random_background8	P43357	220	K
LS_random_background8	P43357	255	Y
LS_random_background8	P43357	256	L
LS_random_background8	P20700	508	S
LS_random_background8	O00522	345	K
LS_random_background8	P32455	254	Q
LS_random_background8	P32455	340	G
LS_random_background8	P35398	393	S
LS_random_background8	P35398	496	P
LS_random_background8	Q9BSB4	22	L
LS_random_background8	Q9BSB4	27	T
LS_random_background8	Q9BSB4	63	T
LS_random_background8	Q9BSB4	173	E
LS_random_background8	Q8NCM8	2233	S
LS_random_background8	P17213	435	I
LS_random_background8	Q15149	539	Q
LS_random_background8	Q14258	285	K
LS_random_background8	P12544	99	K
LS_random_background8	P12544	177	K
LS_random_background8	P48060	31	E
LS_random_background8	P48060	149	V
LS_random_background8	Q13569	264	T
LS_random_background8	P02008	69	D
LS_random_background8	P02008	72	K
LS_random_background8	P02008	122	A
LS_random_background8	Q9H5I1	357	F
LS_random_background8	P08473	131	V
LS_random_background8	P08473	226	L
LS_random_background8	P08473	250	I
LS_random_background8	P08473	271	L
LS_random_background8	P08473	303	M
LS_random_background8	P08473	321	F
LS_random_background8	P08473	365	R
LS_random_background8	P08473	419	M
LS_random_background8	P08473	490	D
LS_random_background8	P08473	658	A
LS_random_background8	P08473	734	H
LS_random_background8	P19878	33	Q
LS_random_background8	P49336	201	A
LS_random_background8	P49336	221	G
LS_random_background8	Q8WXB1	18	H
LS_random_background8	Q8WXB1	189	R
LS_random_background8	Q8WXB1	200	P
LS_random_background8	P52803	81	M
LS_random_background8	P30291	358	H
LS_random_background8	P30291	362	Y
LS_random_background8	P30291	380	N
LS_random_background8	P30291	472	S
LS_random_background8	P30291	493	T
LS_random_background8	P30291	494	H
LS_random_background8	P30291	542	F
LS_random_background8	P30291	563	L
LS_random_background8	P30291	565	K
LS_random_background8	P49773	18	I
LS_random_background8	P49773	27	I
LS_random_background8	P49773	29	A
LS_random_background8	P49773	45	S
LS_random_background8	P49773	65	V
LS_random_background8	P49773	79	I
LS_random_background8	P11802	16	A
LS_random_background8	P11802	67	E
LS_random_background8	P11802	172	T
LS_random_background8	P11802	181	R
LS_random_background8	P10632	367	P
LS_random_background8	P07320	58	L
LS_random_background8	P41229	430	N
LS_random_background8	Q8WXF7	330	K
LS_random_background8	O00167	393	T
LS_random_background8	O00167	459	L
LS_random_background8	Q96LJ7	113	A
LS_random_background8	P35680	121	A
LS_random_background8	P35680	146	N
LS_random_background8	P35680	277	G
LS_random_background8	Q9UM47	1457	D
LS_random_background8	Q8WY91	474	D
LS_random_background8	Q8WY91	484	G
LS_random_background8	Q8WY91	521	A
LS_random_background8	P25787	112	Q
LS_random_background8	P25787	150	D
LS_random_background8	P25787	155	Y
LS_random_background8	P25787	156	F
LS_random_background8	P25787	170	G
LS_random_background8	P25787	230	L
LS_random_background8	O43353	304	E
LS_random_background8	Q9H9S4	140	L
LS_random_background8	Q9H9S4	229	L
LS_random_background8	Q9H9S4	237	L
LS_random_background8	P51148	103	I
LS_random_background8	P51148	125	P
LS_random_background8	P51148	160	F
LS_random_background8	P51148	162	E
LS_random_background8	Q8NCC3	101	T
LS_random_background8	P29320	815	W
LS_random_background8	Q9P286	444	D
LS_random_background8	Q9P286	615	I
LS_random_background8	Q9P286	633	V
LS_random_background8	Q53QZ3	269	Q
LS_random_background8	Q53QZ3	340	L
LS_random_background8	P17752	207	R
LS_random_background8	P17752	333	G
LS_random_background8	Q9UPN3	197	K
LS_random_background8	P13569	624	S
LS_random_background8	P13569	634	Q
LS_random_background8	P13569	1372	P
LS_random_background8	Q6NYC1	27	T
LS_random_background8	P49903	155	A
LS_random_background8	P22607	335	G
LS_random_background8	P22607	576	D
LS_random_background8	P22607	700	V
LS_random_background8	P05155	131	S
LS_random_background8	P05155	298	K
LS_random_background8	P05120	39	M
LS_random_background8	P05120	108	R
LS_random_background8	P05120	243	I
LS_random_background8	P05120	275	V
LS_random_background8	P05120	328	G
LS_random_background8	P61970	48	G
LS_random_background8	P08684	113	F
LS_random_background8	P08684	277	D
LS_random_background8	P08684	470	E
LS_random_background8	Q8NFG4	378	S
LS_random_background8	Q8NFG4	385	Q
LS_random_background8	Q8NFG4	498	D
LS_random_background8	Q9Y6Y9	17	E
LS_random_background8	P83110	152	P
LS_random_background8	P83110	157	I
LS_random_background8	P83110	192	V
LS_random_background8	P83110	205	L
LS_random_background8	P83110	224	K
LS_random_background8	P83110	246	H
LS_random_background8	P83110	266	Q
LS_random_background8	P83110	269	V
LS_random_background8	P83110	300	I
LS_random_background8	P83110	312	L
LS_random_background8	P83110	341	L
LS_random_background8	P83110	353	K
LS_random_background8	P83110	359	I
LS_random_background8	P83110	402	I
LS_random_background8	P83110	420	S
LS_random_background8	P83110	423	Q
LS_random_background8	P83110	424	E
LS_random_background8	P83110	443	L
LS_random_background8	P05062	95	R
LS_random_background8	P05062	103	I
LS_random_background8	P05062	223	Y
LS_random_background8	P05062	284	L
LS_random_background8	P05062	349	S
LS_random_background8	Q8N6T7	87	E
LS_random_background8	Q8N6T7	192	L
LS_random_background8	Q8N6T7	287	P
LS_random_background8	Q9UN36	49	S
LS_random_background8	Q9UN36	88	M
LS_random_background8	Q9UN36	98	V
LS_random_background8	Q9UN36	127	M
LS_random_background8	Q9UN36	135	L
LS_random_background8	Q9UN36	157	L
LS_random_background8	Q9UN36	175	A
LS_random_background8	Q9UN36	199	G
LS_random_background8	Q9UN36	212	E
LS_random_background8	Q9UN36	217	Y
LS_random_background8	Q9UN36	233	Y
LS_random_background8	Q9UN36	241	R
LS_random_background8	Q9UN36	293	G
LS_random_background8	Q9UN36	298	T
LS_random_background8	Q9UN36	315	G
LS_random_background8	P26368	196	N
LS_random_background8	P05107	219	T
LS_random_background8	P05107	279	L
LS_random_background8	P05107	502	N
LS_random_background8	P05107	534	C
LS_random_background8	P05107	548	V
LS_random_background8	P05107	614	E
LS_random_background8	O14744	60	K
LS_random_background8	O14744	473	A
LS_random_background8	O14744	548	L
LS_random_background8	O60880	13	R
LS_random_background8	O60880	41	Y
LS_random_background8	O60880	42	C
LS_random_background8	O60880	55	R
LS_random_background8	O60880	64	W
LS_random_background8	O60880	68	T
LS_random_background8	O60880	69	A
LS_random_background8	O60880	97	P
LS_random_background8	P49789	140	A
LS_random_background8	Q9NQS3	249	K
LS_random_background8	P09104	198	D
LS_random_background8	O94788	73	D
LS_random_background8	O94788	215	T
LS_random_background8	O94788	220	L
LS_random_background8	Q9UQQ1	46	E
LS_random_background8	Q9UQQ1	47	T
LS_random_background8	Q9UQQ1	64	L
LS_random_background8	Q9UQQ1	172	E
LS_random_background8	Q9UQQ1	200	A
LS_random_background8	Q9UQQ1	229	P
LS_random_background8	Q9UQQ1	277	G
LS_random_background8	Q9UQQ1	357	V
LS_random_background8	Q9UQQ1	383	T
LS_random_background8	Q9UQQ1	401	T
LS_random_background8	Q9UQQ1	539	R
LS_random_background8	Q9UQQ1	573	G
LS_random_background8	Q9UQQ1	578	R
LS_random_background8	Q9UQQ1	733	T
LS_random_background8	P11171	428	R
LS_random_background8	P46976	92	L
LS_random_background8	O00338	181	W
LS_random_background8	P55042	91	V
LS_random_background8	P55042	92	Y
LS_random_background8	P55042	94	V
LS_random_background8	P55042	111	F
LS_random_background8	P55042	113	G
LS_random_background8	P55042	124	G
LS_random_background8	P55042	126	T
LS_random_background8	P55042	128	D
LS_random_background8	P55042	130	S
LS_random_background8	P55042	154	L
LS_random_background8	P55042	161	M
LS_random_background8	P55042	162	G
LS_random_background8	P55042	171	V
LS_random_background8	P55042	175	G
LS_random_background8	P55042	181	S
LS_random_background8	P55042	185	V
LS_random_background8	P55042	189	R
LS_random_background8	P55042	196	V
LS_random_background8	P55042	198	I
LS_random_background8	P55042	208	V
LS_random_background8	P55042	216	D
LS_random_background8	P55042	226	D
LS_random_background8	P55042	227	C
LS_random_background8	P55042	231	E
LS_random_background8	P55042	236	L
LS_random_background8	P55042	239	N
LS_random_background8	P55042	244	F
LS_random_background8	P55042	247	V
LS_random_background8	P55042	256	D
LS_random_background8	P26010	281	S
LS_random_background8	Q9BWU0	247	I
LS_random_background8	P63096	122	E
LS_random_background8	P32320	42	L
LS_random_background8	Q8IY92	674	L
LS_random_background8	A6NK44	42	V
LS_random_background8	A6NK44	83	H
LS_random_background8	A6NK44	92	K
LS_random_background8	A6NK44	145	R
LS_random_background8	Q13255	76	I
LS_random_background8	Q13255	281	L
LS_random_background8	Q13255	306	L
LS_random_background8	Q13255	411	G
LS_random_background8	Q13255	784	A
LS_random_background8	Q00013	415	L
LS_random_background8	Q96LR5	86	E
LS_random_background8	P06702	24	V
LS_random_background8	P05362	358	L
LS_random_background8	P07360	149	K
LS_random_background8	P07360	162	L
LS_random_background8	P07360	167	Q
LS_random_background8	P07360	191	A
LS_random_background8	P07360	195	H
LS_random_background8	P05106	495	S
LS_random_background8	P05106	575	C
LS_random_background8	Q9NNX6	324	E
LS_random_background8	P24468	261	S
LS_random_background8	P24468	309	S
LS_random_background8	P24468	321	F
LS_random_background8	P24468	333	H
LS_random_background8	P24468	369	S
LS_random_background8	P24468	395	L
LS_random_background8	P35568	34	A
LS_random_background8	P35568	39	G
LS_random_background8	P35568	43	R
LS_random_background8	P35568	60	P
LS_random_background8	P35568	81	K
LS_random_background8	P35568	84	V
LS_random_background8	P35568	94	A
LS_random_background8	P35568	98	D
LS_random_background8	P35568	111	L
LS_random_background8	P35568	160	F
LS_random_background8	P35568	202	A
LS_random_background8	P35568	209	M
LS_random_background8	P35568	248	N
LS_random_background8	P35568	251	E
LS_random_background8	O14936	879	S
LS_random_background8	O75334	981	W
LS_random_background8	P22303	161	L
LS_random_background8	P22303	255	R
LS_random_background8	P22303	281	Q
LS_random_background8	P22303	414	T
LS_random_background8	P22303	480	Y
LS_random_background8	P22303	504	A
LS_random_background8	Q9NPD8	111	I
LS_random_background8	P02679	247	T
LS_random_background8	Q9H9E1	267	L
LS_random_background8	Q9UGI8	321	W
LS_random_background8	P27707	22	K
LS_random_background8	P27707	56	A
LS_random_background8	P27707	228	L
LS_random_background8	P25774	27	H
LS_random_background8	P25774	35	Y
LS_random_background8	P25774	217	S
LS_random_background8	P25774	295	L
LS_random_background8	P25774	321	G
LS_random_background8	Q14152	94	L
LS_random_background8	Q14152	402	K
LS_random_background8	P31327	1420	L
LS_random_background8	P45954	375	S
LS_random_background8	P17081	45	H
LS_random_background8	P17081	182	I
LS_random_background8	P08571	93	R
LS_random_background8	P08571	309	L
LS_random_background8	P19099	219	A
LS_random_background8	P19099	494	S
LS_random_background8	Q92736	175	V
LS_random_background8	Q9HB90	77	I
LS_random_background8	Q9HB90	96	T
LS_random_background8	Q9HB90	108	S
LS_random_background8	Q9HB90	110	V
LS_random_background8	Q9HB90	122	D
LS_random_background8	Q9HB90	127	T
LS_random_background8	Q9HB90	133	I
LS_random_background8	Q9HB90	141	I
LS_random_background8	Q9HB90	143	V
LS_random_background8	Q9HB90	155	T
LS_random_background8	Q9HB90	157	L
LS_random_background8	Q9HB90	176	F
LS_random_background8	Q9HB90	180	V
LS_random_background8	Q9HB90	199	A
LS_random_background8	Q9HB90	217	L
LS_random_background8	Q9Y343	4	Y
LS_random_background8	Q9Y343	26	V
LS_random_background8	Q9Y343	95	L
LS_random_background8	P60520	19	A
LS_random_background8	P60520	97	K
LS_random_background8	Q8IVH4	309	A
LS_random_background8	P55273	135	R
LS_random_background8	Q9UQ16	194	D
LS_random_background8	Q9UQ16	256	R
LS_random_background8	Q9UQ16	278	Q
LS_random_background8	Q9UQ16	301	Q
LS_random_background8	Q9UQ16	336	F
LS_random_background8	Q9UQ16	395	I
LS_random_background8	Q9UQ16	464	I
LS_random_background8	Q9UQ16	511	T
LS_random_background8	Q9UQ16	726	D
LS_random_background8	Q86Y07	22	D
LS_random_background8	Q86Y07	32	G
LS_random_background8	Q86Y07	44	Y
LS_random_background8	Q86Y07	50	N
LS_random_background8	Q86Y07	59	V
LS_random_background8	Q86Y07	71	F
LS_random_background8	Q86Y07	72	S
LS_random_background8	Q86Y07	103	F
LS_random_background8	Q86Y07	130	K
LS_random_background8	Q86Y07	143	V
LS_random_background8	Q86Y07	190	S
LS_random_background8	Q86Y07	200	K
LS_random_background8	Q86Y07	209	G
LS_random_background8	Q86Y07	238	Y
LS_random_background8	Q86Y07	296	H
LS_random_background8	Q86Y07	306	Y
LS_random_background8	Q6P587	21	G
LS_random_background8	Q6P587	24	Y
LS_random_background8	Q6P587	144	K
LS_random_background8	Q6P587	220	E
LS_random_background8	P58004	69	A
LS_random_background8	P58004	149	L
LS_random_background8	P58004	151	R
LS_random_background8	P58004	153	P
LS_random_background8	P58004	186	E
LS_random_background8	P58004	195	I
LS_random_background8	P58004	380	M
LS_random_background8	P58004	408	Y
LS_random_background8	P58004	434	K
LS_random_background8	P58004	462	A
LS_random_background8	Q9NX01	123	A
LS_random_background8	Q9UPY8	30	L
LS_random_background8	Q8NB14	156	Q
LS_random_background8	Q9UHF4	49	N
LS_random_background8	P51648	2	E
LS_random_background8	P51648	58	S
LS_random_background8	P51648	104	V
LS_random_background8	P51648	222	L
LS_random_background8	P51648	425	C
LS_random_background8	P51648	443	N
LS_random_background8	Q9GZT9	322	R
LS_random_background8	O75628	152	Q
LS_random_background8	O75628	214	A
LS_random_background8	O75628	230	H
LS_random_background8	P28702	311	V
LS_random_background8	P28702	347	L
LS_random_background8	P28702	362	S
LS_random_background8	P28702	385	S
LS_random_background8	P28702	497	R
LS_random_background8	P28702	525	M
LS_random_background8	P09603	55	I
LS_random_background8	P09603	68	E
LS_random_background8	P09603	87	L
LS_random_background8	P09603	160	L
LS_random_background8	Q9UBP0	339	V
LS_random_background8	Q9UBP0	458	S
LS_random_background8	Q9UBP0	581	R
LS_random_background8	O95057	15	A
LS_random_background8	O95057	49	S
LS_random_background8	O95057	63	T
LS_random_background8	O95057	70	A
LS_random_background8	O95057	121	N
LS_random_background8	O95057	171	R
LS_random_background8	Q86WT6	164	L
LS_random_background8	Q86WT6	165	A
LS_random_background8	Q86WT6	244	Q
LS_random_background8	Q86WT6	301	Q
LS_random_background8	Q86WT6	309	M
LS_random_background8	Q86WT6	312	R
LS_random_background8	O75844	215	Y
LS_random_background8	O75844	258	S
LS_random_background8	O75844	377	G
LS_random_background8	Q15084	70	T
LS_random_background8	Q15084	132	R
LS_random_background8	Q9BV79	192	S
LS_random_background8	Q9BV79	361	M
LS_random_background8	Q03154	60	V
LS_random_background8	Q03154	68	T
LS_random_background8	Q03154	148	E
LS_random_background8	O75608	96	I
LS_random_background8	O75608	119	S
LS_random_background8	O75608	128	T
LS_random_background8	P14866	505	F
LS_random_background8	P14866	512	V
LS_random_background8	P13804	22	T
LS_random_background8	P13804	97	L
LS_random_background8	P13804	112	A
LS_random_background8	Q13523	787	L
LS_random_background8	P21359	1234	S
LS_random_background8	P21359	1303	P
LS_random_background8	P21359	1443	S
LS_random_background8	P21359	1601	A
LS_random_background8	P21359	1616	G
LS_random_background8	P21359	1719	I
LS_random_background8	P21359	1764	V
LS_random_background8	P21359	1826	H
LS_random_background8	Q9BY84	49	N
LS_random_background8	Q9BY84	133	P
LS_random_background8	Q9BY84	181	Q
LS_random_background8	Q9BY84	237	N
LS_random_background8	Q9BY84	256	I
LS_random_background8	Q9BY84	266	S
LS_random_background8	Q9BY84	268	D
LS_random_background8	Q86U86	429	S
LS_random_background8	Q86U86	476	L
LS_random_background8	Q86U86	625	L
LS_random_background8	Q9P0N9	266	I
LS_random_background8	O15119	115	Q
LS_random_background8	O15119	136	F
LS_random_background8	O15119	198	M
LS_random_background8	O15119	272	L
LS_random_background8	O15119	293	K
LS_random_background8	Q14653	34	F
LS_random_background8	Q14653	308	D
LS_random_background8	Q14653	418	G
LS_random_background8	P20618	77	K
LS_random_background8	P20618	144	E
LS_random_background8	O15492	114	A
LS_random_background8	Q13085	176	V
LS_random_background8	Q8IYK8	190	A
LS_random_background8	Q8IYK8	194	V
LS_random_background8	P46952	58	L
LS_random_background8	P46952	69	Q
LS_random_background8	P46952	70	G
LS_random_background8	P46952	112	E
LS_random_background8	P46952	116	L
LS_random_background8	P46952	119	Y
LS_random_background8	P46952	135	K
LS_random_background8	P46952	144	I
LS_random_background8	P46952	185	A
LS_random_background8	P46952	197	G
LS_random_background8	P46952	198	T
LS_random_background8	P46952	233	L
LS_random_background8	P46952	262	Y
LS_random_background8	Q7Z5Q5	320	N
LS_random_background8	Q09161	430	W
LS_random_background8	P30838	44	L
LS_random_background8	Q9H8M5	489	S
LS_random_background8	Q96B26	58	V
LS_random_background8	Q96B26	186	Y
LS_random_background8	Q14807	256	Q
LS_random_background8	Q14807	265	Q
LS_random_background8	Q14807	268	G
LS_random_background8	Q86TB9	552	P
LS_random_background8	Q86TB9	619	N
LS_random_background8	Q86TB9	754	Q
LS_random_background8	Q13564	47	K
LS_random_background8	P78318	82	P
LS_random_background8	P78318	142	S
LS_random_background8	P78318	149	V
LS_random_background8	P78318	186	D
LS_random_background8	P09958	344	G
LS_random_background8	Q92932	767	R
LS_random_background8	Q92932	790	K
LS_random_background8	Q92932	794	S
LS_random_background8	Q92932	828	A
LS_random_background8	Q92932	835	W
LS_random_background8	Q92932	872	E
LS_random_background8	Q92932	893	K
LS_random_background8	Q92932	910	S
LS_random_background8	Q92932	941	I
LS_random_background8	Q92932	978	L
LS_random_background8	O75173	281	V
LS_random_background8	Q92882	32	Y
LS_random_background8	P04049	446	I
LS_random_background8	P04049	533	S
LS_random_background8	P28907	142	M
LS_random_background8	P28907	144	T
LS_random_background8	P28907	148	T
LS_random_background8	P28907	197	A
LS_random_background8	P28907	237	T
LS_random_background8	P29033	39	A
LS_random_background8	P29033	215	I
LS_random_background8	Q9NZI8	455	I
LS_random_background8	Q9NZI8	505	K
LS_random_background8	Q9NZI8	514	Q
LS_random_background8	O60885	44	N
LS_random_background8	O60885	132	M
LS_random_background8	P00813	185	D
LS_random_background8	P09936	182	P
LS_random_background8	P09936	183	V
LS_random_background8	P09936	206	E
LS_random_background8	Q92817	1865	T
LS_random_background8	Q92817	1922	Q
LS_random_background8	Q92817	1925	W
LS_random_background8	Q92817	1992	S
LS_random_background9	P30530	155	P
LS_random_background9	P30530	210	A
LS_random_background9	P30530	220	T
LS_random_background9	Q08188	513	K
LS_random_background9	Q08188	546	E
LS_random_background9	Q8WTU0	303	H
LS_random_background9	P03956	207	F
LS_random_background9	P03956	232	I
LS_random_background9	P03956	418	D
LS_random_background9	P03956	430	F
LS_random_background9	Q9NPZ5	180	V
LS_random_background9	Q9NPZ5	193	E
LS_random_background9	Q9NPZ5	246	G
LS_random_background9	Q9NPZ5	288	P
LS_random_background9	Q9UKT7	252	L
LS_random_background9	Q9BVG8	475	D
LS_random_background9	Q9BVG8	520	F
LS_random_background9	Q9BVG8	602	G
LS_random_background9	Q9BVG8	737	S
LS_random_background9	Q9BVG8	747	P
LS_random_background9	P78356	70	D
LS_random_background9	P78356	139	F
LS_random_background9	P78356	150	K
LS_random_background9	P78356	305	E
LS_random_background9	P49137	324	W
LS_random_background9	P13984	7	L
LS_random_background9	P13984	15	N
LS_random_background9	P13984	26	Y
LS_random_background9	P13984	30	Q
LS_random_background9	P13984	43	L
LS_random_background9	P13984	50	G
LS_random_background9	P13984	60	E
LS_random_background9	P13984	62	L
LS_random_background9	P13984	63	A
LS_random_background9	P13984	87	S
LS_random_background9	P13984	96	F
LS_random_background9	P13984	106	L
LS_random_background9	P13984	111	V
LS_random_background9	P13984	112	Q
LS_random_background9	P13984	120	A
LS_random_background9	P13984	123	N
LS_random_background9	P13984	129	R
LS_random_background9	P13984	130	L
LS_random_background9	P13984	137	K
LS_random_background9	P13984	139	V
LS_random_background9	P13984	140	R
LS_random_background9	P13984	143	Q
LS_random_background9	P13984	144	Q
LS_random_background9	P13984	149	V
LS_random_background9	P13984	150	T
LS_random_background9	P13984	155	P
LS_random_background9	P13984	156	V
LS_random_background9	P13984	158	N
LS_random_background9	P13984	160	Q
LS_random_background9	P13984	164	E
LS_random_background9	P13984	175	R
LS_random_background9	P13984	178	A
LS_random_background9	P13984	190	A
LS_random_background9	P13984	196	Y
LS_random_background9	P13984	197	Y
LS_random_background9	P13984	207	K
LS_random_background9	P13984	211	V
LS_random_background9	P13984	217	L
LS_random_background9	P13984	220	I
LS_random_background9	P13984	226	K
LS_random_background9	P13984	229	H
LS_random_background9	P13984	234	E
LS_random_background9	P25787	10	L
LS_random_background9	Q96LT9	388	C
LS_random_background9	Q96LT9	466	K
LS_random_background9	Q96LT9	499	Q
LS_random_background9	Q8NI77	173	N
LS_random_background9	Q9NZ08	304	P
LS_random_background9	Q8WUD1	113	V
LS_random_background9	P42226	152	Q
LS_random_background9	P42226	260	R
LS_random_background9	P42226	298	G
LS_random_background9	P42226	377	E
LS_random_background9	P42226	511	G
LS_random_background9	P42226	529	L
LS_random_background9	Q9BZP6	366	D
LS_random_background9	Q16620	292	L
LS_random_background9	Q16620	304	P
LS_random_background9	Q16620	317	W
LS_random_background9	Q16620	383	G
LS_random_background9	Q16620	594	N
LS_random_background9	Q16620	622	H
LS_random_background9	Q16620	696	G
LS_random_background9	Q16620	763	I
LS_random_background9	Q9NPD8	15	A
LS_random_background9	Q9NPD8	17	E
LS_random_background9	Q9NPD8	55	V
LS_random_background9	Q9NPD8	96	G
LS_random_background9	Q8WUA7	200	K
LS_random_background9	Q5VYX0	19	L
LS_random_background9	Q5VYX0	203	G
LS_random_background9	O43159	256	E
LS_random_background9	P43489	70	G
LS_random_background9	P43489	75	V
LS_random_background9	P43489	81	C
LS_random_background9	P43489	160	N
LS_random_background9	P43489	164	A
LS_random_background9	Q10567	553	D
LS_random_background9	Q15771	17	N
LS_random_background9	Q92913	141	C
LS_random_background9	Q92913	152	Y
LS_random_background9	O43252	513	A
LS_random_background9	P06340	118	L
LS_random_background9	O00294	338	A
LS_random_background9	Q9H8M5	451	T
LS_random_background9	Q9H8M5	501	A
LS_random_background9	Q96HN2	339	G
LS_random_background9	Q96HN2	525	N
LS_random_background9	Q9GZT4	6	C
LS_random_background9	Q9GZT4	29	L
LS_random_background9	Q9GZT4	34	L
LS_random_background9	Q9GZT4	36	Q
LS_random_background9	Q9GZT4	77	K
LS_random_background9	Q9GZT4	90	A
LS_random_background9	Q9GZT4	95	A
LS_random_background9	Q9GZT4	154	N
LS_random_background9	Q9GZT4	158	A
LS_random_background9	Q9GZT4	168	L
LS_random_background9	Q9GZT4	177	V
LS_random_background9	Q9GZT4	179	A
LS_random_background9	Q9GZT4	196	T
LS_random_background9	Q9GZT4	200	L
LS_random_background9	Q9GZT4	201	K
LS_random_background9	Q9GZT4	237	A
LS_random_background9	Q9GZT4	240	V
LS_random_background9	Q02241	800	Q
LS_random_background9	Q02241	855	C
LS_random_background9	Q02241	858	Y
LS_random_background9	Q02241	877	K
LS_random_background9	Q02241	885	G
LS_random_background9	Q02241	888	Q
LS_random_background9	P41240	139	S
LS_random_background9	P32929	301	E
LS_random_background9	Q05086	652	G
LS_random_background9	Q05086	706	T
LS_random_background9	Q05086	813	D
LS_random_background9	O15296	97	P
LS_random_background9	O15296	195	M
LS_random_background9	O15296	208	R
LS_random_background9	O15296	209	S
LS_random_background9	O15296	233	Q
LS_random_background9	O15296	381	P
LS_random_background9	O15296	455	C
LS_random_background9	O15296	510	A
LS_random_background9	O15296	560	Q
LS_random_background9	O15296	641	Q
LS_random_background9	O15296	648	S
LS_random_background9	Q9NSD9	508	F
LS_random_background9	Q14995	433	D
LS_random_background9	Q9NZH8	18	S
LS_random_background9	Q9GZU7	160	D
LS_random_background9	Q04724	677	E
LS_random_background9	Q04724	748	S
LS_random_background9	Q9NZK5	457	E
LS_random_background9	P52735	706	R
LS_random_background9	P52735	762	T
LS_random_background9	Q9H816	73	E
LS_random_background9	Q9UNS2	12	V
LS_random_background9	Q9UNS2	21	M
LS_random_background9	Q9UNS2	134	N
LS_random_background9	Q9UNS2	144	D
LS_random_background9	Q9UNS2	146	C
LS_random_background9	Q9UNS2	165	D
LS_random_background9	Q9UNS2	222	E
LS_random_background9	Q9UNS2	261	H
LS_random_background9	Q9UNS2	289	D
LS_random_background9	Q9UNS2	351	I
LS_random_background9	O95154	29	A
LS_random_background9	O95154	31	V
LS_random_background9	O95154	95	L
LS_random_background9	O95154	193	R
LS_random_background9	Q9HBA0	186	R
LS_random_background9	Q9HBA0	228	N
LS_random_background9	Q9HBA0	276	K
LS_random_background9	Q9HBA0	290	S
LS_random_background9	Q9HBA0	337	E
LS_random_background9	Q9HBA0	369	D
LS_random_background9	Q9HBA0	383	I
LS_random_background9	Q6UWY2	135	G
LS_random_background9	P15104	12	G
LS_random_background9	P15104	44	T
LS_random_background9	P15104	65	S
LS_random_background9	P15104	111	T
LS_random_background9	P15104	112	N
LS_random_background9	P15104	114	R
LS_random_background9	P15104	128	H
LS_random_background9	P15104	137	Y
LS_random_background9	P15104	229	C
LS_random_background9	P15104	312	F
LS_random_background9	P15104	326	P
LS_random_background9	Q9P1W9	129	I
LS_random_background9	Q9P1W9	177	C
LS_random_background9	Q9P1W9	230	D
LS_random_background9	Q9P1W9	231	M
LS_random_background9	Q9P1W9	243	E
LS_random_background9	Q9P1W9	246	E
LS_random_background9	Q9P1W9	265	R
LS_random_background9	P35244	99	Y
LS_random_background9	P32321	121	G
LS_random_background9	Q9NXS2	242	H
LS_random_background9	Q53H82	171	T
LS_random_background9	Q53H82	273	K
LS_random_background9	Q13162	84	P
LS_random_background9	Q13162	102	K
LS_random_background9	Q13162	106	Y
LS_random_background9	Q13162	138	F
LS_random_background9	Q13162	167	G
LS_random_background9	Q99062	54	H
LS_random_background9	Q99062	92	L
LS_random_background9	Q99062	201	I
LS_random_background9	Q13438	194	F
LS_random_background9	Q8TCD5	76	P
LS_random_background9	Q8TCD5	177	R
LS_random_background9	Q6IMI6	118	L
LS_random_background9	Q6IMI6	228	I
LS_random_background9	Q6IMI6	268	G
LS_random_background9	Q01415	276	G
LS_random_background9	P49760	143	V
LS_random_background9	P49760	238	H
LS_random_background9	P49760	342	V
LS_random_background9	P49760	347	Y
LS_random_background9	P49760	417	G
LS_random_background9	P49760	420	D
LS_random_background9	Q96RE7	92	M
LS_random_background9	P13686	118	S
LS_random_background9	P11309	208	S
LS_random_background9	Q15828	96	T
LS_random_background9	Q15828	119	A
LS_random_background9	Q15828	126	C
LS_random_background9	P35557	244	V
LS_random_background9	P35557	402	M
LS_random_background9	P52701	436	Y
LS_random_background9	P52701	458	H
LS_random_background9	P52701	549	S
LS_random_background9	P52701	626	Q
LS_random_background9	Q9Y275	195	I
LS_random_background9	P25098	284	S
LS_random_background9	Q9GZQ8	13	F
LS_random_background9	Q9GZQ8	67	I
LS_random_background9	P41181	183	M
LS_random_background9	P50895	98	R
LS_random_background9	P50895	156	K
LS_random_background9	O43175	83	V
LS_random_background9	O43175	233	N
LS_random_background9	Q09028	142	T
LS_random_background9	Q00613	21	K
LS_random_background9	P27815	494	L
LS_random_background9	P07199	4	K
LS_random_background9	P07199	23	N
LS_random_background9	O75792	24	C
LS_random_background9	O75792	60	L
LS_random_background9	O75792	110	K
LS_random_background9	O75792	126	Q
LS_random_background9	O75792	178	A
LS_random_background9	O75792	254	W
LS_random_background9	Q12888	1502	Y
LS_random_background9	Q12888	1769	P
LS_random_background9	Q12888	1780	L
LS_random_background9	Q07889	196	S
LS_random_background9	Q9UHX1	250	G
LS_random_background9	Q9Y3R4	201	D
LS_random_background9	P23193	210	V
LS_random_background9	Q02750	139	I
LS_random_background9	Q02750	215	L
LS_random_background9	Q02750	240	Y
LS_random_background9	Q02750	257	A
LS_random_background9	Q02750	319	N
LS_random_background9	Q02750	359	A
LS_random_background9	Q13651	38	F
LS_random_background9	Q13651	73	S
LS_random_background9	Q13651	96	Y
LS_random_background9	Q13651	130	V
LS_random_background9	Q13651	133	E
LS_random_background9	P50053	128	V
LS_random_background9	Q9NXV2	38	R
LS_random_background9	Q9NXV2	156	H
LS_random_background9	Q9NXV2	169	T
LS_random_background9	Q13888	53	V
LS_random_background9	Q13888	63	V
LS_random_background9	Q13888	64	V
LS_random_background9	Q13888	75	D
LS_random_background9	Q13888	77	K
LS_random_background9	Q13888	96	F
LS_random_background9	Q13888	103	Q
LS_random_background9	Q13888	107	I
LS_random_background9	Q13888	112	K
LS_random_background9	Q13888	116	K
LS_random_background9	Q13888	127	H
LS_random_background9	Q13888	139	C
LS_random_background9	Q13888	148	S
LS_random_background9	Q13888	165	R
LS_random_background9	Q13888	172	S
LS_random_background9	Q13888	194	I
LS_random_background9	Q13888	195	R
LS_random_background9	Q13888	197	S
LS_random_background9	Q13888	204	E
LS_random_background9	Q13888	240	P
LS_random_background9	P54687	68	W
LS_random_background9	P54687	200	N
LS_random_background9	P54687	280	P
LS_random_background9	Q8N4Q0	203	T
LS_random_background9	Q86U86	52	E
LS_random_background9	Q86U86	509	S
LS_random_background9	Q86U86	541	R
LS_random_background9	Q86U86	777	L
LS_random_background9	Q86U86	902	V
LS_random_background9	Q13131	195	V
LS_random_background9	Q13131	246	Q
LS_random_background9	Q13131	247	Y
LS_random_background9	Q13131	479	D
LS_random_background9	Q14012	140	R
LS_random_background9	Q14012	152	L
LS_random_background9	Q14012	203	S
LS_random_background9	Q14012	243	D
LS_random_background9	Q08345	772	C
LS_random_background9	Q92854	138	L
LS_random_background9	Q92854	157	P
LS_random_background9	Q15370	28	K
LS_random_background9	P45381	10	H
LS_random_background9	P45381	98	H
LS_random_background9	P45381	142	Y
LS_random_background9	P45381	163	K
LS_random_background9	P45381	178	E
LS_random_background9	P45381	183	P
LS_random_background9	P45381	190	D
LS_random_background9	P45381	236	N
LS_random_background9	P45381	241	A
LS_random_background9	Q8IVH4	89	L
LS_random_background9	Q8IVH4	111	T
LS_random_background9	Q8IVH4	243	T
LS_random_background9	Q8IVH4	283	A
LS_random_background9	Q8IVH4	286	V
LS_random_background9	Q8IVH4	301	R
LS_random_background9	Q8IVH4	368	W
LS_random_background9	Q99895	38	P
LS_random_background9	Q99895	76	I
LS_random_background9	Q99895	109	V
LS_random_background9	Q99895	161	G
LS_random_background9	Q99895	176	G
LS_random_background9	Q99895	187	S
LS_random_background9	P30566	259	G
LS_random_background9	O14713	67	Y
LS_random_background9	O14713	97	Q
LS_random_background9	O14713	123	T
LS_random_background9	P21964	214	T
LS_random_background9	P21964	225	G
LS_random_background9	P07900	312	F
LS_random_background9	P07900	581	K
LS_random_background9	P07900	644	E
LS_random_background9	P07900	666	L
LS_random_background9	Q86TB9	581	D
LS_random_background9	Q86TB9	632	V
LS_random_background9	Q86TB9	648	P
LS_random_background9	Q86TB9	654	S
LS_random_background9	Q86TB9	756	L
LS_random_background9	Q13907	63	N
LS_random_background9	Q13907	64	K
LS_random_background9	Q13907	88	H
LS_random_background9	Q8WV41	369	Q
LS_random_background9	Q8WV41	541	D
LS_random_background9	Q8WV41	551	R
LS_random_background9	Q8WV41	553	Q
LS_random_background9	Q9HD36	71	P
LS_random_background9	Q9HD36	73	N
LS_random_background9	Q9HD36	99	T
LS_random_background9	Q9HD36	153	H
LS_random_background9	P52888	72	E
LS_random_background9	P52888	434	C
LS_random_background9	P00352	12	L
LS_random_background9	P00352	27	N
LS_random_background9	P00352	82	A
LS_random_background9	P00352	139	K
LS_random_background9	P00352	240	D
LS_random_background9	P00352	311	V
LS_random_background9	P00352	454	V
LS_random_background9	O95466	32	A
LS_random_background9	O95466	41	R
LS_random_background9	O95466	271	L
LS_random_background9	O95466	310	M
LS_random_background9	O95466	320	I
LS_random_background9	O95466	366	E
LS_random_background9	O95466	373	Q
LS_random_background9	O95466	407	Q
LS_random_background9	P17655	39	C
LS_random_background9	P17655	135	Y
LS_random_background9	P17655	197	G
LS_random_background9	P17655	294	T
LS_random_background9	P17655	305	N
LS_random_background9	P17655	318	R
LS_random_background9	P17655	432	G
LS_random_background9	P17655	674	K
LS_random_background9	Q8TAI7	22	L
LS_random_background9	Q8TAI7	58	L
LS_random_background9	Q8TAI7	69	I
LS_random_background9	P07333	254	N
LS_random_background9	P07333	771	S
LS_random_background9	Q13303	48	R
LS_random_background9	Q13303	195	I
LS_random_background9	Q13303	221	Q
LS_random_background9	Q13303	239	G
LS_random_background9	Q13303	257	S
LS_random_background9	Q15080	33	R
LS_random_background9	Q15080	116	L
LS_random_background9	Q15080	168	D
LS_random_background9	Q15080	241	R
LS_random_background9	Q15080	254	D
LS_random_background9	Q9NR48	2078	R
LS_random_background9	Q9NR48	2090	G
LS_random_background9	Q9NR48	2095	T
LS_random_background9	Q9NR48	2153	E
LS_random_background9	Q9NR48	2156	G
LS_random_background9	Q9NR48	2191	Q
LS_random_background9	Q9NR48	2195	H
LS_random_background9	Q9NR48	2201	L
LS_random_background9	Q9NR48	2207	M
LS_random_background9	Q9NR48	2214	M
LS_random_background9	Q9NR48	2241	R
LS_random_background9	Q9NR48	2242	I
LS_random_background9	Q9NR48	2250	M
LS_random_background9	Q9NR48	2460	K
LS_random_background9	Q9NR48	2462	S
LS_random_background9	Q9NR48	2472	L
LS_random_background9	Q9NR48	2473	N
LS_random_background9	Q9NR48	2476	P
LS_random_background9	Q9NR48	2508	V
LS_random_background9	Q9NR48	2520	R
LS_random_background9	P21860	55	R
LS_random_background9	P21860	195	W
LS_random_background9	P21860	318	K
LS_random_background9	P21860	828	H
LS_random_background9	Q8TCG2	142	K
LS_random_background9	Q8TCG2	146	V
LS_random_background9	Q8TCG2	175	F
LS_random_background9	Q8TCG2	193	Y
LS_random_background9	Q8TCG2	203	I
LS_random_background9	Q8TCG2	258	L
LS_random_background9	Q8TCG2	262	G
LS_random_background9	Q8TCG2	267	E
LS_random_background9	Q8TCG2	273	F
LS_random_background9	Q8TCG2	314	Y
LS_random_background9	Q8TCG2	343	I
LS_random_background9	Q8TCG2	382	I
LS_random_background9	Q8TCG2	405	T
LS_random_background9	Q8TCG2	424	Q
LS_random_background9	Q8TCG2	447	V
LS_random_background9	P08263	14	G
LS_random_background9	P08263	28	V
LS_random_background9	P08263	61	D
LS_random_background9	P08263	62	G
LS_random_background9	P08263	66	V
LS_random_background9	P08263	67	Q
LS_random_background9	P08263	76	A
LS_random_background9	P08263	140	L
LS_random_background9	P08263	142	S
LS_random_background9	P08263	158	I
LS_random_background9	P08263	212	S
LS_random_background9	P08263	215	E
LS_random_background9	Q13625	1091	D
LS_random_background9	Q13485	312	P
LS_random_background9	Q13485	328	Y
LS_random_background9	Q13485	329	F
LS_random_background9	Q13485	345	C
LS_random_background9	Q13485	351	D
LS_random_background9	Q13485	352	G
LS_random_background9	Q13485	369	N
LS_random_background9	Q13485	385	K
LS_random_background9	Q13485	389	L
LS_random_background9	Q13485	399	V
LS_random_background9	Q13485	411	S
LS_random_background9	Q13485	431	P
LS_random_background9	Q13485	441	R
LS_random_background9	Q13485	446	Q
LS_random_background9	Q13485	452	A
LS_random_background9	Q13485	525	I
LS_random_background9	Q13485	536	L
LS_random_background9	Q9BT30	44	E
LS_random_background9	Q9BT30	45	E
LS_random_background9	Q9BT30	66	W
LS_random_background9	Q9BT30	108	H
LS_random_background9	Q9BT30	109	V
LS_random_background9	Q9BT30	110	L
LS_random_background9	Q9BT30	124	S
LS_random_background9	Q9BT30	150	E
LS_random_background9	Q9BT30	170	S
LS_random_background9	Q9BT30	182	D
LS_random_background9	O95793	449	A
LS_random_background9	O95793	460	L
LS_random_background9	O95793	463	G
LS_random_background9	O95793	465	S
LS_random_background9	O95793	467	T
LS_random_background9	O95793	471	I
LS_random_background9	O95793	472	L
LS_random_background9	O95793	476	I
LS_random_background9	O95793	492	Q
LS_random_background9	O95793	499	V
LS_random_background9	O95793	502	F
LS_random_background9	O95793	503	Q
LS_random_background9	O95793	509	F
LS_random_background9	O95793	515	N
LS_random_background9	O95793	519	S
LS_random_background9	O95793	526	Q
LS_random_background9	O95793	528	P
LS_random_background9	O95793	537	D
LS_random_background9	O95793	542	H
LS_random_background9	O95793	551	K
LS_random_background9	O95793	552	L
LS_random_background9	O95793	553	L
LS_random_background9	O95793	556	L
LS_random_background9	P28222	205	H
LS_random_background9	P28222	235	A
LS_random_background9	Q86WV1	144	A
LS_random_background9	Q00604	74	R
LS_random_background9	P01009	121	Q
LS_random_background9	Q15833	17	G
LS_random_background9	Q15833	54	G
LS_random_background9	Q15833	73	A
LS_random_background9	Q15833	132	E
LS_random_background9	Q15833	191	Y
LS_random_background9	Q15833	229	Q
LS_random_background9	Q15833	268	T
LS_random_background9	Q15833	290	E
LS_random_background9	Q15833	302	K
LS_random_background9	Q15833	333	M
LS_random_background9	Q15833	492	D
LS_random_background9	Q15833	583	L
LS_random_background9	Q14376	32	I
LS_random_background9	Q14376	81	S
LS_random_background9	Q14376	164	I
LS_random_background9	Q14376	167	M
LS_random_background9	O95944	104	S
LS_random_background9	O95944	108	W
LS_random_background9	O15537	59	C
LS_random_background9	O15537	72	E
LS_random_background9	O15537	75	E
LS_random_background9	O15537	81	I
LS_random_background9	O15537	89	Y
LS_random_background9	O15537	91	G
LS_random_background9	O15537	94	S
LS_random_background9	O15537	97	T
LS_random_background9	O15537	98	A
LS_random_background9	O15537	117	Q
LS_random_background9	O15537	128	K
LS_random_background9	O15537	141	R
LS_random_background9	O15537	148	M
LS_random_background9	O15537	156	R
LS_random_background9	O15537	161	L
LS_random_background9	O15537	165	Y
LS_random_background9	O15537	167	K
LS_random_background9	O15537	170	T
LS_random_background9	O15537	173	N
LS_random_background9	O15537	184	S
LS_random_background9	O15537	191	R
LS_random_background9	O15537	192	P
LS_random_background9	O15537	198	F
LS_random_background9	O15537	203	P
LS_random_background9	P48728	323	L
LS_random_background9	P48728	382	R
LS_random_background9	Q53G59	308	E
LS_random_background9	Q53G59	333	V
LS_random_background9	Q53G59	390	S
LS_random_background9	P17213	45	L
LS_random_background9	P17213	212	S
LS_random_background9	P17213	307	L
LS_random_background9	P17213	370	V
LS_random_background9	P17213	435	I
LS_random_background9	P17213	475	Q
LS_random_background9	Q15397	131	N
LS_random_background9	Q15397	133	D
LS_random_background9	Q15397	249	A
LS_random_background9	Q15397	300	E
LS_random_background9	Q15397	365	A
LS_random_background9	Q15397	417	V
LS_random_background9	Q15397	429	L
LS_random_background9	Q15397	430	P
LS_random_background9	Q15397	444	Y
LS_random_background9	Q15397	458	I
LS_random_background9	Q15397	520	G
LS_random_background9	Q15397	527	N
LS_random_background9	Q15397	605	S
LS_random_background9	Q15397	606	L
LS_random_background9	P51610	1891	P
LS_random_background9	P51610	1927	L
LS_random_background9	P51610	1944	A
LS_random_background9	Q9H9A7	99	A
LS_random_background9	Q9H9A7	191	G
LS_random_background9	Q9H9A7	204	E
LS_random_background9	Q9H9A7	484	M
LS_random_background9	Q9H9A7	517	L
LS_random_background9	Q9H9A7	564	S
LS_random_background9	Q9H9A7	609	Q
LS_random_background9	P51512	144	G
LS_random_background9	P51512	224	S
LS_random_background9	P51512	257	S
LS_random_background9	P13631	212	T
LS_random_background9	P13631	366	R
LS_random_background9	Q06643	88	P
LS_random_background9	Q06643	112	F
LS_random_background9	Q06643	213	L
LS_random_background9	Q06643	237	F
LS_random_background9	Q13216	63	G
LS_random_background9	P08238	410	K
LS_random_background9	Q9BYV9	25	L
LS_random_background9	Q9BYV9	36	L
LS_random_background9	Q9BYV9	50	A
LS_random_background9	Q9BYV9	126	F
LS_random_background9	Q63ZY3	608	P
LS_random_background9	Q63ZY3	617	K
LS_random_background9	Q63ZY3	632	C
LS_random_background9	Q63ZY3	664	D
LS_random_background9	Q63ZY3	668	N
LS_random_background9	Q63ZY3	681	P
LS_random_background9	Q63ZY3	714	K
LS_random_background9	Q63ZY3	774	T
LS_random_background9	Q63ZY3	780	C
LS_random_background9	Q63ZY3	782	H
LS_random_background9	Q63ZY3	784	H
LS_random_background9	Q63ZY3	808	T
LS_random_background9	Q63ZY3	829	M
LS_random_background9	Q9Y4D1	632	D
LS_random_background9	Q9Y4D1	638	K
LS_random_background9	Q9Y4D1	646	E
LS_random_background9	Q9Y4D1	715	L
LS_random_background9	Q9Y4D1	767	I
LS_random_background9	Q9Y4D1	823	Y
LS_random_background9	Q9Y4D1	827	G
LS_random_background9	Q9Y4D1	853	N
LS_random_background9	Q9Y4D1	893	D
LS_random_background9	Q9Y4D1	970	D
LS_random_background9	P14920	207	A
LS_random_background9	P14920	256	H
LS_random_background9	Q8IXM3	38	A
LS_random_background9	Q8IXM3	44	L
LS_random_background9	P00325	325	S
LS_random_background9	Q13231	84	K
LS_random_background9	Q13231	168	Q
LS_random_background9	O14776	766	M
LS_random_background9	P28845	207	N
LS_random_background9	P16118	74	K
LS_random_background9	P16118	107	Q
LS_random_background9	P16118	218	I
LS_random_background9	P16118	233	Q
LS_random_background9	P16118	294	Q
LS_random_background9	P16118	334	C
LS_random_background9	P16118	340	E
LS_random_background9	P16118	394	Q
LS_random_background9	P54764	38	S
LS_random_background9	P54764	41	G
LS_random_background9	P54764	89	I
LS_random_background9	P54764	99	I
LS_random_background9	P54764	101	I
LS_random_background9	P54764	113	G
LS_random_background9	P54764	299	S
LS_random_background9	P54764	306	S
LS_random_background9	P54764	335	L
LS_random_background9	P54764	357	R
LS_random_background9	P54764	367	K
LS_random_background9	P54764	386	Y
LS_random_background9	P54764	427	D
LS_random_background9	P54764	505	P
LS_random_background9	P54764	511	F
LS_random_background9	P54764	527	P
LS_random_background9	P20807	651	Q
LS_random_background9	P20807	658	F
LS_random_background9	P20807	663	G
LS_random_background9	P20807	664	D
LS_random_background9	P20807	689	T
LS_random_background9	P20807	698	R
LS_random_background9	P20807	701	I
LS_random_background9	P20807	708	G
LS_random_background9	P20807	720	L
LS_random_background9	P20807	721	W
LS_random_background9	P20807	731	F
LS_random_background9	P20807	736	T
LS_random_background9	P20807	738	Q
LS_random_background9	P20807	739	S
LS_random_background9	P20807	746	E
LS_random_background9	P20807	748	R
LS_random_background9	P20807	752	N
LS_random_background9	P20807	756	F
LS_random_background9	P20807	781	S
LS_random_background9	P20807	783	I
LS_random_background9	P20807	784	C
LS_random_background9	P20807	803	G
LS_random_background9	P20807	813	E
LS_random_background9	P20807	814	W
LS_random_background9	P20807	819	M
LS_random_background9	Q15257	28	K
LS_random_background9	Q15257	46	A
LS_random_background9	Q15257	54	T
LS_random_background9	Q15257	112	L
LS_random_background9	Q15257	115	L
LS_random_background9	Q15257	116	L
LS_random_background9	Q15257	122	W
LS_random_background9	Q15257	126	T
LS_random_background9	Q15257	134	R
LS_random_background9	Q15257	179	G
LS_random_background9	Q15257	180	N
LS_random_background9	Q15257	197	F
LS_random_background9	Q15257	202	C
LS_random_background9	Q15257	213	I
LS_random_background9	Q15257	273	F
LS_random_background9	Q15257	276	E
LS_random_background9	Q15257	286	Y
LS_random_background9	Q15257	318	S
LS_random_background9	Q15257	320	S
LS_random_background9	Q15257	326	L
LS_random_background9	Q15257	348	S
LS_random_background9	Q96L34	305	M
LS_random_background9	P38398	1736	V
LS_random_background9	P38398	1739	D
LS_random_background9	O75828	11	T
LS_random_background9	P03372	320	L
LS_random_background9	P03372	451	I
LS_random_background9	P03372	497	L
LS_random_background9	P03372	529	K
LS_random_background9	P31153	202	T
LS_random_background9	Q9Y3B7	21	R
LS_random_background9	Q9Y3B7	152	G
LS_random_background9	Q6NVY1	197	L
LS_random_background9	Q8N3U4	542	G
LS_random_background9	P37231	171	L
LS_random_background9	P37231	172	I
LS_random_background9	P37231	185	K
LS_random_background9	P37231	237	A
LS_random_background9	P37231	325	T
LS_random_background9	P37231	336	N
LS_random_background9	P37231	436	D
LS_random_background9	P37231	465	Q
LS_random_background9	P09001	163	E
LS_random_background9	P60842	275	A
LS_random_background9	O95568	230	N
LS_random_background9	Q8IXQ5	332	V
LS_random_background9	Q8IXQ5	452	E
LS_random_background9	Q8IXQ5	490	N
LS_random_background9	Q8IXQ5	524	A
LS_random_background9	Q8IXQ5	545	I
LS_random_background9	P19878	18	D
LS_random_background9	P19878	19	K
LS_random_background9	P19878	51	K
LS_random_background9	P19878	74	Y
LS_random_background9	P19878	89	L
LS_random_background9	P19878	100	Q
LS_random_background9	P19878	162	A
LS_random_background9	Q96Q83	187	S
LS_random_background9	Q96Q83	258	R
LS_random_background9	Q86V88	6	K
LS_random_background9	Q86V88	7	L
LS_random_background9	Q86V88	76	G
LS_random_background9	Q460N5	1148	I
LS_random_background9	O60671	26	N
LS_random_background9	O60671	40	A
LS_random_background9	Q9NUI1	230	K
LS_random_background9	Q9NQR1	309	T
LS_random_background9	Q9UQB8	11	R
LS_random_background9	Q9UQB8	43	A
LS_random_background9	Q9UQB8	57	V
LS_random_background9	Q9UQB8	79	M
LS_random_background9	Q9UQB8	202	C
LS_random_background9	P19971	396	P
LS_random_background9	O15169	118	W
LS_random_background9	O15169	185	A
LS_random_background9	Q9HD33	202	L
LS_random_background9	Q9HD33	211	L
LS_random_background9	P18206	1120	A
LS_random_background9	Q8WZ19	42	Y
LS_random_background9	Q8WZ19	48	G
LS_random_background9	Q8WZ19	64	T
LS_random_background9	Q8WZ19	69	M
LS_random_background9	Q8WZ19	70	F
LS_random_background9	Q8WZ19	72	G
LS_random_background9	Q8WZ19	84	V
LS_random_background9	Q8WZ19	89	S
LS_random_background9	Q8WZ19	102	D
LS_random_background9	Q8WZ19	106	P
LS_random_background9	Q8WZ19	112	R
LS_random_background9	Q8WZ19	129	L
LS_random_background9	P35609	709	D
LS_random_background9	P35609	823	A
LS_random_background9	P16581	90	L
LS_random_background9	P16581	94	A
LS_random_background9	P16581	143	C
LS_random_background9	P16581	262	F
LS_random_background9	Q9NYG8	226	Q
LS_random_background9	P35228	94	M
LS_random_background9	P35228	251	S
LS_random_background9	P35228	277	I
LS_random_background9	P35228	285	E
LS_random_background9	P35228	287	T
LS_random_background9	P35228	394	E
LS_random_background9	P35228	522	V
LS_random_background9	P35228	597	D
LS_random_background9	P35228	642	D
LS_random_background9	P09132	60	V
LS_random_background9	Q6P587	46	S
LS_random_background9	Q6P587	164	F
LS_random_background9	Q6P587	211	S
LS_random_background9	P05093	65	S
LS_random_background9	P05093	310	V
LS_random_background9	Q13616	536	S
LS_random_background9	Q13616	610	I
LS_random_background9	P35225	82	E
LS_random_background9	P35225	86	N
LS_random_background9	P35225	95	K
LS_random_background9	P35225	103	F
LS_random_background9	P35225	120	D
LS_random_background9	P35225	121	T
LS_random_background9	P35225	130	K
LS_random_background9	Q9BV20	32	S
LS_random_background9	Q9BV20	62	E
LS_random_background9	Q9BV20	87	V
LS_random_background9	Q9BV20	144	G
LS_random_background9	Q9BV20	177	G
LS_random_background9	Q9BV20	191	L
LS_random_background9	Q9BV20	219	E
LS_random_background9	Q9BV20	226	I
LS_random_background9	Q9BV20	278	V
LS_random_background9	Q9BV20	329	P
LS_random_background9	Q9BV20	345	A
LS_random_background9	P51513	187	I
LS_random_background9	P51513	202	G
LS_random_background9	P51513	226	E
LS_random_background9	Q9HC38	65	D
LS_random_background9	Q9HC38	78	E
LS_random_background9	Q9HC38	86	L
LS_random_background9	Q9HC38	142	L
LS_random_background9	Q9HC38	210	H
LS_random_background9	P21579	306	G
LS_random_background9	P21579	313	V
LS_random_background9	P52292	91	E
LS_random_background9	P52292	183	V
LS_random_background9	P52292	199	L
LS_random_background9	P52292	249	V
LS_random_background9	P06732	115	L
LS_random_background9	P06732	135	R
LS_random_background9	P06732	240	M
LS_random_background9	P06732	314	R
LS_random_background9	P06732	353	V
LS_random_background9	Q02127	28	L
LS_random_background9	Q02127	31	T
LS_random_background9	Q02127	59	V
LS_random_background9	Q02127	60	R
LS_random_background9	Q02127	84	G
LS_random_background9	Q02127	89	N
LS_random_background9	Q02127	224	Q
LS_random_background9	Q02127	253	V
LS_random_background9	Q02127	263	D
LS_random_background9	Q02127	267	I
LS_random_background9	Q02127	294	G
LS_random_background9	Q02127	307	P
LS_random_background9	Q02127	310	D
LS_random_background9	Q02127	327	V
LS_random_background9	Q02127	337	S
LS_random_background9	Q02127	368	K
LS_random_background9	Q02127	383	G
LS_random_background9	P30305	466	F
LS_random_background9	P30305	500	F
LS_random_background9	P30305	508	V
LS_random_background9	P30305	559	L
LS_random_background9	P43628	44	T
LS_random_background9	P43628	46	I
LS_random_background9	P43628	56	Q
LS_random_background9	P43628	60	L
LS_random_background9	P43628	66	F
LS_random_background9	P43628	69	T
LS_random_background9	P43628	84	N
LS_random_background9	P43628	89	P
LS_random_background9	P43628	99	R
LS_random_background9	P43628	112	S
LS_random_background9	P43628	122	I
LS_random_background9	P43628	136	G
LS_random_background9	P43628	145	V
LS_random_background9	P43628	148	S
LS_random_background9	P43628	172	S
LS_random_background9	P43628	188	G
LS_random_background9	Q9P000	93	N
LS_random_background9	Q9UIQ6	1016	K
LS_random_background9	P48147	123	G
LS_random_background9	P48147	314	I
LS_random_background9	P48147	476	F
LS_random_background9	P48147	486	V
LS_random_background9	P48147	530	F
LS_random_background9	P48147	554	S
LS_random_background9	P48147	557	G
LS_random_background9	P48147	700	I
LS_random_background9	Q6P988	116	G
LS_random_background9	P49863	70	Y
LS_random_background9	P49863	182	N
LS_random_background9	Q9NP95	135	S
LS_random_background9	Q9NP95	177	D
LS_random_background9	Q9UQR0	50	E
LS_random_background9	Q9UQR0	70	E
LS_random_background9	Q9UQR0	103	R
LS_random_background9	Q9UQR0	161	K
LS_random_background9	Q9UQR0	189	I
LS_random_background9	Q9UQR0	199	G
LS_random_background9	Q9UQR0	224	I
LS_random_background9	Q04609	101	K
LS_random_background9	Q04609	180	A
LS_random_background9	Q04609	191	D
LS_random_background9	Q04609	204	R
LS_random_background9	Q04609	211	G
LS_random_background9	Q04609	212	N
LS_random_background9	Q04609	240	K
LS_random_background9	Q04609	252	G
LS_random_background9	Q04609	310	G
LS_random_background9	Q04609	456	I
LS_random_background9	Q04609	535	A
LS_random_background9	Q04609	570	F
LS_random_background9	Q04609	577	A
LS_random_background9	Q04609	584	V
LS_random_background9	Q04609	597	C
LS_random_background9	Q04609	599	D
LS_random_background9	Q04609	651	Q
LS_random_background9	Q04609	659	I
LS_random_background9	Q04609	678	P
LS_random_background9	Q04609	701	A
LS_random_background9	Q04609	723	K
LS_random_background9	P11177	237	I
LS_random_background9	P09417	77	E
LS_random_background9	Q9Y2S2	14	S
LS_random_background9	P09601	83	L
LS_random_background9	O60684	145	A
LS_random_background9	P08294	73	A
LS_random_background9	P08294	77	R
LS_random_background9	P08294	123	Q
LS_random_background9	P08294	129	G
LS_random_background9	P08294	210	V
LS_random_background9	Q92692	46	L
LS_random_background9	Q92692	118	A
LS_random_background9	Q92692	121	Q
LS_random_background9	Q92692	126	A
LS_random_background9	Q92692	147	K
LS_random_background9	Q13115	203	L
LS_random_background9	Q13115	214	R
LS_random_background9	Q13115	294	Y
LS_random_background9	Q13115	297	M
LS_random_background9	Q9H6P5	64	V
LS_random_background9	Q92743	46	C
LS_random_background9	O60602	34	R
LS_random_background9	Q9UH03	196	L
LS_random_background9	O60218	230	E
LS_random_background9	Q9UIV1	16	W
LS_random_background9	Q9UIV1	53	E
LS_random_background9	Q9UIV1	210	Q
LS_random_background9	Q9UIV1	274	G
LS_random_background9	P16219	45	C
LS_random_background9	P16219	50	E
LS_random_background9	P16219	151	C
LS_random_background9	P16219	277	S
LS_random_background9	Q9NQT8	284	G
LS_random_background9	Q9NP87	147	T
LS_random_background9	Q9NP87	162	I
LS_random_background9	Q9NP87	191	S
LS_random_background9	Q9NP87	201	G
LS_random_background9	Q9NP87	204	H
LS_random_background9	Q9NP87	225	V
LS_random_background9	Q9NP87	234	Y
LS_random_background9	Q9NP87	352	C
LS_random_background9	Q9NP87	393	R
LS_random_background9	Q9NP87	412	W
LS_random_background9	Q9NP87	425	S
LS_random_background9	Q9NP87	458	S
LS_random_background9	Q9NP87	465	E
LS_random_background9	Q9NP87	469	F
LS_random_background9	P31025	34	T
LS_random_background9	P31025	78	R
LS_random_background9	P31025	112	K
LS_random_background9	P31025	139	K
LS_random_background9	P31025	155	R
LS_random_background9	P31025	158	S
LS_random_background9	Q8N983	10	F
LS_random_background9	Q8N983	11	L
LS_random_background9	Q8N983	13	S
LS_random_background9	Q8N983	15	L
LS_random_background9	Q8N983	29	L
LS_random_background9	Q8N983	48	E
LS_random_background9	Q8N983	69	P
LS_random_background9	Q8N983	75	V
LS_random_background9	Q8N983	84	V
LS_random_background9	Q8N983	101	V
LS_random_background9	Q8N983	107	Q
LS_random_background9	Q8N983	114	R
LS_random_background9	Q8N983	122	D
LS_random_background9	Q8N983	127	Q
LS_random_background9	Q8N983	128	G
LS_random_background9	Q8N983	142	G
LS_random_background9	Q9UIC8	127	V
LS_random_background9	Q9UIC8	228	Y
LS_random_background9	Q9UIC8	258	C
LS_random_background9	Q9UJX6	61	V
LS_random_background9	P63096	7	A
LS_random_background9	P63096	15	R
LS_random_background9	P63096	26	D
LS_random_background9	P63096	41	A
LS_random_background9	P63096	45	G
LS_random_background9	P63096	55	I
LS_random_background9	P63096	90	R
LS_random_background9	P63096	104	A
LS_random_background9	P63096	106	Q
LS_random_background9	P63096	170	T
LS_random_background9	P63096	190	T
LS_random_background9	P63096	218	V
LS_random_background9	P63096	222	I
LS_random_background9	P63096	239	E
LS_random_background9	P63096	241	N
LS_random_background9	P63096	251	D
LS_random_background9	P63096	273	L
LS_random_background9	P63096	274	F
LS_random_background9	P63096	283	L
LS_random_background9	P63096	301	A
LS_random_background9	P63096	324	T
LS_random_background9	P63096	328	D
LS_random_background9	P63096	329	T
LS_random_background9	P63096	338	A
LS_random_background9	Q9NSI6	1316	S
LS_random_background9	Q9NSI6	1346	E
LS_random_background9	Q9NSI6	1364	R
LS_random_background9	Q9NSI6	1370	G
LS_random_background9	Q9NSI6	1376	L
LS_random_background9	P10276	312	F
LS_random_background9	P10276	362	Y
LS_random_background9	Q9NQV6	323	V
LS_random_background9	P62508	252	M
LS_random_background9	P62508	253	P
LS_random_background9	P62508	338	K
LS_random_background9	P62508	359	M
LS_random_background9	P62508	413	R
LS_random_background9	P43146	849	G
LS_random_background9	P43146	875	T
LS_random_background9	P43146	888	S
LS_random_background9	P43146	936	H
LS_random_background9	O95711	85	L
LS_random_background9	Q9UJX4	70	G
LS_random_background9	Q9Y2K7	221	W
LS_random_background9	P17735	66	K
LS_random_background9	P17735	372	M
LS_random_background9	Q9H2W6	211	G
LS_random_background9	Q9H2W6	213	Y
LS_random_background9	Q9H2W6	226	N
LS_random_background9	Q9H2W6	240	T
LS_random_background9	Q9H2W6	251	H
LS_random_background9	Q9H2W6	265	K
LS_random_background9	O60870	278	D
LS_random_background9	O60870	291	T
LS_random_background9	O60870	297	K
LS_random_background9	O60870	302	K
LS_random_background9	O60870	321	S
LS_random_background9	O60870	324	K
LS_random_background9	O60870	331	H
LS_random_background9	O60870	333	E
LS_random_background9	O60870	350	Y
LS_random_background9	O60870	353	N
LS_random_background9	O60870	364	T
LS_random_background9	O60870	368	T
LS_random_background9	O60870	388	D
LS_random_background9	Q9ULD4	1074	L
LS_random_background9	Q9ULD4	1078	E
LS_random_background9	Q9ULD4	1084	C
LS_random_background9	Q9ULD4	1090	Y
LS_random_background9	Q9ULD4	1107	N
LS_random_background9	Q9ULD4	1121	L
LS_random_background9	Q9ULD4	1122	G
LS_random_background9	Q9ULD4	1129	A
LS_random_background9	Q9ULD4	1148	L
LS_random_background9	Q9ULD4	1151	D
LS_random_background9	Q9ULD4	1152	K
LS_random_background9	Q9ULD4	1156	L
LS_random_background9	Q9ULD4	1166	K
LS_random_background9	Q9ULD4	1170	G
LS_random_background9	P46060	443	P
LS_random_background9	P46060	503	N
LS_random_background9	Q8WUM4	8	Q
LS_random_background9	Q8WUM4	146	L
LS_random_background9	Q8WUM4	270	F
LS_random_background9	Q8WUM4	346	P
LS_random_background9	Q8WUM4	456	R
LS_random_background9	Q8WUM4	503	V
LS_random_background9	Q8WUM4	505	A
LS_random_background9	Q8WUM4	562	V
LS_random_background9	Q8WUM4	570	E
LS_random_background9	Q8WUM4	598	A
LS_random_background9	Q8WUM4	642	S
LS_random_background9	P06280	43	G
LS_random_background9	P06280	49	R
LS_random_background9	P06280	61	D
LS_random_background9	P06280	121	A
LS_random_background9	P06280	135	A
LS_random_background9	P06280	244	D
LS_random_background9	P06280	293	P
LS_random_background9	O60234	59	M
LS_random_background9	Q9NVP1	385	Y
LS_random_background9	P26358	363	P
LS_random_background9	P26358	593	G
LS_random_background9	P26358	962	E
LS_random_background9	P26358	1320	P
LS_random_background9	P26358	1528	T
LS_random_background9	Q9Y613	223	L
LS_random_background9	Q9Y613	289	P
LS_random_background9	P30041	31	D
LS_random_background9	Q99467	401	L
LS_random_background9	Q99467	452	L
LS_random_background9	Q99467	486	I
LS_random_background9	Q99467	532	L
LS_random_background9	Q99467	542	H
LS_random_background9	Q9NY56	36	V
LS_random_background9	Q6IQ20	254	W
LS_random_background9	Q9UGJ1	603	P
LS_random_background9	P35462	94	G
LS_random_background9	P35462	105	V
LS_random_background9	P35462	127	D
LS_random_background9	P35462	142	T
LS_random_background9	P35462	179	T
LS_random_background9	P35462	218	R
LS_random_background9	Q9BUH6	113	P
LS_random_background9	O95671	84	V
LS_random_background9	Q8IWE5	791	H
LS_random_background9	Q8IWE5	824	E
LS_random_background9	Q8IWE5	830	R
LS_random_background9	P00750	524	R
LS_random_background9	Q8N6P7	20	D
LS_random_background9	Q8N6P7	30	F
LS_random_background9	Q8N6P7	46	E
LS_random_background9	Q8N6P7	64	D
LS_random_background9	Q8N6P7	68	K
LS_random_background9	Q8N6P7	76	R
LS_random_background9	Q8N6P7	78	S
LS_random_background9	Q8N6P7	79	C
LS_random_background9	Q8N6P7	90	E
LS_random_background9	Q8N6P7	97	T
LS_random_background9	Q8N6P7	123	P
LS_random_background9	Q8N6P7	131	K
LS_random_background9	Q8N6P7	132	V
LS_random_background9	Q8N6P7	145	P
LS_random_background9	Q8N6P7	147	R
LS_random_background9	Q8N6P7	165	Y
LS_random_background9	Q8N6P7	184	R
LS_random_background9	Q8N6P7	190	G
LS_random_background9	Q8N6P7	201	I
LS_random_background9	Q8N6P7	205	V
LS_random_background9	Q8N6P7	207	T
LS_random_background9	Q8N6P7	217	C
LS_random_background9	Q9HBI1	284	D
LS_random_background9	Q9HBI1	305	F
LS_random_background9	Q9HBI1	321	F
LS_random_background9	Q9HBI1	327	L
LS_random_background9	Q9HBI1	329	G
LS_random_background9	Q9HBI1	343	N
LS_random_background9	Q96PY6	2	E
LS_random_background9	Q96PY6	21	V
LS_random_background9	Q96PY6	67	R
LS_random_background9	Q96PY6	84	E
LS_random_background9	Q96PY6	92	I
LS_random_background9	Q96PY6	98	V
LS_random_background9	Q96PY6	141	T
LS_random_background9	Q96PY6	149	I
LS_random_background9	Q96PY6	189	L
LS_random_background9	Q96PY6	204	E
LS_random_background9	Q96PY6	235	V
LS_random_background9	Q96PY6	268	P
LS_random_background9	Q96PY6	270	L
LS_random_background9	P00374	4	S
LS_random_background9	P00374	8	I
LS_random_background9	P00374	30	N
LS_random_background9	P00374	33	R
LS_random_background9	P00374	39	T
LS_random_background9	P00374	44	V
LS_random_background9	P00374	46	G
LS_random_background9	P00374	97	A
LS_random_background9	P00374	131	H
LS_random_background9	P00374	154	L
LS_random_background9	P00374	157	Y
LS_random_background9	P00374	181	E
LS_random_background9	P00374	182	V
LS_random_background9	P11717	1765	H
LS_random_background9	P51800	546	R
LS_random_background9	P51800	549	H
LS_random_background9	P51800	560	K
LS_random_background9	P51800	563	P
LS_random_background9	P51800	565	E
LS_random_background9	P51800	569	K
LS_random_background9	P51800	574	T
LS_random_background9	P51800	584	S
LS_random_background9	P51800	587	S
LS_random_background9	P51800	599	L
LS_random_background9	P51800	601	Q
LS_random_background9	P51800	604	Q
LS_random_background9	P51800	618	L
LS_random_background9	P51800	622	L
LS_random_background9	P51800	626	C
LS_random_background9	P51800	632	T
LS_random_background9	P51800	636	F
LS_random_background9	P51800	637	S
LS_random_background9	P51800	643	Q
LS_random_background9	P51800	644	A
LS_random_background9	P51800	660	S
LS_random_background9	P51800	667	C
LS_random_background9	P51800	672	E
LS_random_background9	P51800	678	S
LS_random_background9	P09467	88	S
LS_random_background9	P09467	109	E
LS_random_background9	P09467	126	N
LS_random_background9	P09467	145	T
LS_random_background9	P09467	224	V
LS_random_background9	P09467	234	P
LS_random_background9	P09467	239	A
LS_random_background9	P09467	264	L
LS_random_background9	P09467	308	P
LS_random_background9	Q96JH8	84	T
LS_random_background9	Q96JH8	98	E
LS_random_background9	Q96JH8	133	V
LS_random_background9	Q96JH8	156	R
LS_random_background9	Q96JH8	168	L
LS_random_background9	Q96JH8	169	A
LS_random_background9	P37837	96	L
LS_random_background9	P37837	124	R
LS_random_background9	Q9Y5Y6	650	W
LS_random_background9	Q9Y5Y6	706	F
LS_random_background9	P12955	64	L
LS_random_background9	P12955	157	V
LS_random_background9	P12955	158	C
LS_random_background9	P12955	207	R
LS_random_background9	P12955	225	L
LS_random_background9	P12955	228	H
LS_random_background9	P12955	241	Y
LS_random_background9	P12955	284	F
LS_random_background9	P12955	407	M
LS_random_background9	P12955	421	L
LS_random_background9	O14958	61	S
LS_random_background9	O14958	294	D
LS_random_background9	P10586	1438	V
LS_random_background9	P10586	1509	F
LS_random_background9	P10586	1559	I
LS_random_background9	P10586	1562	D
LS_random_background9	P10586	1611	G
LS_random_background9	P10586	1796	R
LS_random_background9	P10586	1816	I
LS_random_background9	Q9H477	103	D
LS_random_background9	Q9H477	201	S
LS_random_background9	Q9H477	212	G
LS_random_background9	Q9H477	253	H
LS_random_background9	Q9H477	264	T
LS_random_background9	Q9H477	265	T
LS_random_background9	Q5T1C6	56	D
LS_random_background9	P16157	455	Y
LS_random_background9	P16157	789	V
LS_random_background9	P16157	997	A
LS_random_background9	Q92859	990	Y
LS_random_background9	Q9Y5S1	122	K
LS_random_background9	Q9Y5S1	137	P
LS_random_background9	Q9Y5S1	151	L
LS_random_background9	Q9Y5S1	186	G
LS_random_background9	Q9Y5S1	257	D
LS_random_background9	Q9Y5S1	259	S
LS_random_background9	Q9Y5S1	266	V
LS_random_background9	Q76LX8	612	S
LS_random_background9	P0C0S5	21	S
LS_random_background9	P0C0S5	40	R
LS_random_background9	P0C0S5	74	S
LS_random_background9	P0C0S5	82	I
LS_random_background9	P0C0S5	84	P
LS_random_background9	P0C0S5	91	I
LS_random_background9	P0C0S5	94	D
LS_random_background9	P0C0S5	99	S
LS_random_background9	P0C0S5	102	K
LS_random_background9	P0C0S5	113	H
LS_random_background9	P23468	38	G
LS_random_background9	P23468	47	A
LS_random_background9	P23468	80	S
LS_random_background9	P23468	95	I
LS_random_background9	P23468	126	P
LS_random_background9	P23468	136	V
LS_random_background9	P23468	197	S
LS_random_background9	P23468	221	A
LS_random_background9	P23468	223	L
LS_random_background9	P23468	242	P
LS_random_background9	P23468	255	I
LS_random_background9	Q03518	552	Q
LS_random_background9	Q03518	664	L
LS_random_background9	Q03518	730	M
LS_random_background9	Q03518	732	K
LS_random_background9	P15144	68	S
LS_random_background9	P15144	278	Y
LS_random_background9	O75116	286	E
LS_random_background9	P26718	164	G
LS_random_background9	P26718	186	K
LS_random_background9	Q9NSY2	35	G
LS_random_background9	Q9NSY2	120	V
LS_random_background9	P35247	226	S
LS_random_background9	P35247	230	Q
LS_random_background9	P35247	251	V
LS_random_background9	P35247	296	E
LS_random_background9	P35247	345	D
LS_random_background9	P35247	349	E
LS_random_background9	P35247	372	V
LS_random_background9	O00187	43	Q
LS_random_background9	Q8IUX4	198	H
LS_random_background9	Q8IUX4	235	R
LS_random_background9	Q04637	1458	Q
LS_random_background9	Q7Z2Z2	9	M
LS_random_background9	Q7Z2Z2	11	Q
LS_random_background9	Q7Z2Z2	18	N
LS_random_background9	Q7Z2Z2	104	S
LS_random_background9	Q7Z2Z2	129	A
LS_random_background9	Q7Z2Z2	177	T
LS_random_background9	Q7Z2Z2	279	K
LS_random_background9	Q7Z2Z2	320	V
LS_random_background9	Q7Z2Z2	400	M
LS_random_background9	Q7Z2Z2	541	G
LS_random_background9	Q7Z2Z2	602	P
LS_random_background9	Q7Z2Z2	638	K
LS_random_background9	Q7Z2Z2	646	C
LS_random_background9	Q7Z2Z2	691	P
LS_random_background9	Q7Z2Z2	778	Q
LS_random_background9	Q7Z2Z2	812	T
LS_random_background9	Q7Z2Z2	833	P
LS_random_background9	Q93099	4	L
LS_random_background9	Q93099	16	S
LS_random_background9	Q93099	86	D
LS_random_background9	Q93099	88	V
LS_random_background9	Q93099	94	Q
LS_random_background9	Q93099	156	I
LS_random_background9	Q93099	249	Y
LS_random_background9	Q93099	266	V
LS_random_background9	Q93099	296	S
LS_random_background9	Q93099	310	V
LS_random_background9	Q93099	314	D
LS_random_background9	Q93099	368	M
LS_random_background9	Q8N8S7	10	R
LS_random_background9	Q8N8S7	17	D
LS_random_background9	Q8N8S7	43	N
LS_random_background9	Q8N8S7	52	K
LS_random_background9	Q8N8S7	58	V
LS_random_background9	Q8N8S7	95	E
LS_random_background9	Q8N8S7	100	F
LS_random_background9	P14555	20	G
LS_random_background9	P14555	24	N
LS_random_background9	P14555	42	G
LS_random_background9	P14555	45	G
LS_random_background9	P14555	46	C
LS_random_background9	P14555	47	H
LS_random_background9	P14555	48	C
LS_random_background9	P14555	59	A
LS_random_background9	P14555	67	H
LS_random_background9	P14555	71	Y
LS_random_background9	P14555	74	L
LS_random_background9	P14555	79	C
LS_random_background9	P14555	95	I
LS_random_background9	P14555	96	T
LS_random_background9	P14555	106	Q
LS_random_background9	P14555	118	F
LS_random_background9	P14555	119	A
LS_random_background9	P14555	132	Y
LS_random_background9	P14555	143	R
LS_random_background9	Q96P16	48	L
LS_random_background9	Q96P16	86	V
LS_random_background9	Q05193	62	G
LS_random_background9	P08514	58	K
LS_random_background9	P08514	89	W
LS_random_background9	P08514	102	D
LS_random_background9	P08514	134	V
LS_random_background9	P08514	159	G
LS_random_background9	P08514	183	S
LS_random_background9	P08514	242	I
LS_random_background9	P08514	255	D
LS_random_background9	P08514	290	T
LS_random_background9	P08514	336	D
LS_random_background9	P08514	554	L
LS_random_background9	P08514	566	L
LS_random_background9	P08514	571	K
LS_random_background9	P08514	628	R
LS_random_background9	P08514	667	D
LS_random_background9	P08514	780	E
LS_random_background9	P08514	786	F
LS_random_background9	P08514	811	V
LS_random_background9	P08514	814	T
LS_random_background9	P08514	934	V
LS_random_background9	P08514	937	L
LS_random_background9	P48052	96	Q
LS_random_background9	P48052	197	V
LS_random_background9	P48052	314	F
LS_random_background9	Q9UJY5	126	L
LS_random_background9	P09382	29	K
LS_random_background9	P09382	36	G
LS_random_background9	Q96DC8	156	Q
LS_random_background9	Q96DC8	292	Q
LS_random_background9	Q9UMR2	158	P
LS_random_background9	Q9UMR2	181	V
LS_random_background9	Q9UMR2	247	M
LS_random_background9	Q9UMR2	274	S
LS_random_background9	Q9UMR2	296	K
LS_random_background9	Q9HAQ2	41	I
LS_random_background9	Q9HAQ2	60	V
LS_random_background9	Q9HAQ2	115	I
LS_random_background9	Q9HAQ2	131	P
LS_random_background9	Q9HAQ2	152	L
LS_random_background9	Q9HAQ2	182	V
LS_random_background9	Q9HAQ2	207	H
LS_random_background9	Q9HAQ2	246	L
LS_random_background9	Q9HAQ2	304	S
LS_random_background9	Q9HAQ2	324	L
LS_random_background9	Q14416	42	Q
LS_random_background9	Q14416	90	D
LS_random_background9	Q14416	171	K
LS_random_background9	Q14416	183	R
LS_random_background9	Q14416	212	S
LS_random_background9	Q14416	261	P
LS_random_background9	Q14416	345	F
LS_random_background9	Q14416	393	H
LS_random_background9	Q14416	405	R
LS_random_background9	Q14416	435	A
LS_random_background9	Q14416	448	D
LS_random_background9	P00709	45	L
LS_random_background9	P04075	3	Y
LS_random_background9	P04075	83	T
LS_random_background9	P04075	111	K
LS_random_background9	P04075	139	K
LS_random_background9	P04075	225	E
LS_random_background9	P04075	259	R
LS_random_background9	P04075	302	Y
LS_random_background9	P04075	331	R
LS_random_background9	P04075	333	L
LS_random_background9	Q12756	482	T
LS_random_background9	Q12756	514	G
LS_random_background9	Q12756	551	S
LS_random_background9	Q12756	599	Q
LS_random_background9	Q06520	106	P
LS_random_background9	Q9Y617	70	Y
LS_random_background9	Q9Y617	80	C
LS_random_background9	Q9Y617	81	G
LS_random_background9	Q9Y617	114	E
LS_random_background9	Q9Y617	144	P
LS_random_background9	Q9Y617	155	E
LS_random_background9	Q9Y617	187	D
LS_random_background9	Q9Y617	197	G
LS_random_background9	Q9Y617	226	S
LS_random_background9	Q9Y617	238	S
LS_random_background9	Q9Y617	301	M
LS_random_background9	Q9Y617	323	K
LS_random_background9	Q9Y617	328	N
LS_random_background9	Q12834	173	D
LS_random_background9	Q12834	389	S
LS_random_background9	P78504	32	S
LS_random_background9	P17844	57	N
LS_random_background9	P17844	116	E
LS_random_background9	P17844	125	W
LS_random_background9	P17844	208	G
LS_random_background9	P17844	216	R
LS_random_background9	P17844	223	A
LS_random_background9	P17844	226	G
LS_random_background9	P17844	232	L
LS_random_background9	P17844	242	T
LS_random_background9	P17844	252	R
LS_random_background9	P17844	255	D
LS_random_background9	P17844	272	D
LS_random_background9	Q7Z6Z7	4272	Q
LS_random_background9	Q01638	183	F
LS_random_background9	Q01638	203	K
LS_random_background9	P00748	442	L
LS_random_background9	P00748	451	E
LS_random_background9	P00748	515	Y
LS_random_background9	P00748	548	C
LS_random_background9	P00748	601	D
LS_random_background9	P02462	1574	W
LS_random_background9	P02462	1586	H
LS_random_background9	Q9UBG0	41	P
LS_random_background9	Q9UBG0	418	V
LS_random_background9	P16083	2	A
LS_random_background9	Q15782	44	G
LS_random_background9	Q15782	65	S
LS_random_background9	Q15782	74	K
LS_random_background9	Q15782	83	Q
LS_random_background9	Q15782	98	L
LS_random_background9	Q15782	221	P
LS_random_background9	Q15782	273	F
LS_random_background9	Q15782	296	T
LS_random_background9	Q15782	328	V
LS_random_background9	Q9UER7	188	I
LS_random_background9	Q9UER7	191	L
LS_random_background9	Q9UER7	240	C
LS_random_background9	Q9UER7	241	E
LS_random_background9	Q9UER7	257	I
LS_random_background9	Q9UER7	281	D
LS_random_background9	Q9UER7	307	Q
LS_random_background9	Q9UER7	312	M
LS_random_background9	Q9UER7	339	H
LS_random_background9	Q15149	452	E
LS_random_background9	P32298	304	Q
LS_random_background9	Q8N4E7	76	S
LS_random_background9	Q8N4E7	85	N
LS_random_background9	Q8N4E7	90	A
LS_random_background9	Q8N4E7	91	S
LS_random_background9	Q8N4E7	151	D
LS_random_background9	Q8N4E7	167	E
LS_random_background9	Q8N4E7	172	Q
LS_random_background9	Q8N4E7	178	H
LS_random_background9	Q8N4E7	183	D
LS_random_background9	Q8N4E7	223	A
LS_random_background9	Q9UJW3	111	P
LS_random_background9	Q9UJW3	180	E
LS_random_background9	Q9UJW3	202	E
LS_random_background9	Q9NSP4	70	V
LS_random_background9	Q9NSP4	120	L
LS_random_background9	Q9NSP4	160	V
LS_random_background9	P13726	35	T
LS_random_background9	P13726	37	N
LS_random_background9	P13726	62	V
LS_random_background9	P13726	71	S
LS_random_background9	P13726	80	K
LS_random_background9	P13726	81	C
LS_random_background9	P13726	149	E
LS_random_background9	P13726	197	K
LS_random_background9	P13726	232	R
LS_random_background9	Q9Y243	81	T
LS_random_background9	Q9UJX3	333	Q
LS_random_background9	Q9UJX3	419	E
LS_random_background9	Q9UJX3	433	K
LS_random_background9	Q9H8M2	180	P
LS_random_background9	Q9H8M2	182	D
LS_random_background9	Q9H8M2	208	M
LS_random_background9	P49418	109	F
LS_random_background9	Q9BVA6	147	G
LS_random_background9	Q9BVA6	151	E
LS_random_background9	Q9BVA6	188	E
LS_random_background9	Q9BVA6	201	K
LS_random_background9	Q9BVA6	231	V
LS_random_background9	Q9BVA6	235	G
LS_random_background9	Q9BVA6	253	V
LS_random_background9	Q9BVA6	261	Q
LS_random_background9	Q9BVA6	317	G
LS_random_background9	Q9BVA6	331	M
LS_random_background9	Q9BVA6	344	M
LS_random_background9	Q9BVA6	361	Y
LS_random_background9	Q9BVA6	378	N
LS_random_background9	Q9NUX5	138	V
LS_random_background9	P11229	67	L
LS_random_background9	P11229	84	T
LS_random_background9	P11229	140	R
LS_random_background9	P11229	147	G
LS_random_background9	P11229	161	I
LS_random_background9	P11229	189	T
LS_random_background9	P11229	191	G
LS_random_background9	P11229	201	V
LS_random_background9	P11229	357	L
LS_random_background9	P11229	370	I
LS_random_background9	P11229	376	L
LS_random_background9	P11229	406	L
LS_random_background9	P11229	422	N
LS_random_background9	Q96BZ9	38	Q
LS_random_background9	Q96BZ9	44	P
LS_random_background9	Q96BZ9	54	A
LS_random_background9	Q96BZ9	190	N
LS_random_background9	Q96BZ9	240	D
LS_random_background9	P38935	109	V
LS_random_background9	P38935	611	I
LS_random_background9	Q05516	10	Q
LS_random_background9	Q05516	11	L
LS_random_background9	Q05516	22	C
LS_random_background9	Q05516	26	Q
LS_random_background9	Q05516	40	V
LS_random_background9	Q05516	47	A
LS_random_background9	Q05516	49	R
LS_random_background9	Q05516	50	T
LS_random_background9	Q05516	51	V
LS_random_background9	Q05516	57	K
LS_random_background9	Q05516	59	F
LS_random_background9	Q05516	61	I
LS_random_background9	Q05516	66	N
LS_random_background9	Q05516	80	F
LS_random_background9	Q05516	87	A
LS_random_background9	Q05516	89	T
LS_random_background9	Q05516	124	T
LS_random_background9	P42658	269	G
LS_random_background9	P01241	53	T
LS_random_background9	P01241	82	E
LS_random_background9	P01241	95	Q
LS_random_background9	P01241	163	Q
LS_random_background9	Q9Y2Z4	95	L
LS_random_background9	Q9Y2Z4	129	R
LS_random_background9	Q9Y2Z4	166	G
LS_random_background9	Q9Y2Z4	174	S
LS_random_background9	Q9Y2Z4	243	G
LS_random_background9	Q9Y2Z4	338	K
LS_random_background9	Q9Y2Z4	372	A
LS_random_background9	P15529	95	Y
LS_random_background9	P15529	188	T
LS_random_background9	P63244	50	T
LS_random_background9	P63244	280	K
LS_random_background9	P00736	387	F
LS_random_background9	P00736	455	V
LS_random_background9	P00736	517	L
LS_random_background9	P00736	669	V
LS_random_background9	P00736	696	W
LS_random_background9	P34913	429	F
LS_random_background9	O15075	68	Y
LS_random_background9	P49917	8	Q
LS_random_background9	P49917	734	S
LS_random_background9	Q16831	94	R
LS_random_background9	Q16831	121	E
LS_random_background9	Q16831	135	T
LS_random_background9	Q16831	167	F
LS_random_background9	Q16831	182	L
LS_random_background9	Q16831	189	E
LS_random_background9	Q16831	221	D
LS_random_background9	Q16831	226	S
LS_random_background9	Q16831	240	Y
LS_random_background9	Q16831	278	G
LS_random_background9	Q16831	282	S
LS_random_background9	Q16831	302	F
LS_random_background9	Q16831	305	K
LS_random_background9	P61587	39	L
LS_random_background9	P61587	46	D
LS_random_background9	P61587	73	L
LS_random_background9	P61587	110	L
LS_random_background9	P61587	112	S
LS_random_background9	P61587	130	M
LS_random_background9	P61587	133	V
LS_random_background9	P45983	21	T
LS_random_background9	P45983	25	R
LS_random_background9	P45983	166	K
LS_random_background9	P45983	234	W
LS_random_background9	P45983	247	E
LS_random_background9	P45983	303	V
LS_random_background9	Q9UBZ9	591	A
LS_random_background9	Q9UI42	210	S
LS_random_background9	Q9UI42	345	V
LS_random_background9	Q9UK99	316	K
LS_random_background9	Q9HBL8	6	L
LS_random_background9	Q9HBL8	167	K
LS_random_background9	Q9HBL8	202	K
LS_random_background9	Q9HBL8	269	D
LS_random_background9	Q9HBL8	297	N
LS_random_background9	Q13426	3	R
LS_random_background9	Q13426	87	N
LS_random_background9	Q13426	115	K
LS_random_background9	Q13426	118	N
LS_random_background9	O95861	126	T
LS_random_background9	O95861	242	G
LS_random_background9	Q6ZVK8	39	R
LS_random_background9	P33527	715	A
LS_random_background9	P33527	743	A
LS_random_background9	P33527	773	K
LS_random_background9	P33527	791	F
LS_random_background9	P33527	800	A
LS_random_background9	P33527	826	T
LS_random_background9	P33527	848	E
LS_random_background9	P29033	15	K
LS_random_background9	P29033	33	I
LS_random_background9	P29033	58	P
LS_random_background9	P29033	60	C
LS_random_background9	P29033	89	L
LS_random_background9	P29033	101	E
LS_random_background9	P29033	128	I
LS_random_background9	P29033	181	F
LS_random_background9	P29033	183	S
LS_random_background9	P29033	191	F
LS_random_background9	P29033	215	I
LS_random_background9	Q96P11	283	E
LS_random_background9	P45974	21	A
LS_random_background9	P45974	54	G
LS_random_background9	P45974	174	R
LS_random_background9	P45974	335	C
LS_random_background9	P45974	486	I
LS_random_background9	P45974	553	K
LS_random_background9	P45974	763	I
LS_random_background9	P45974	768	A
LS_random_background9	P35243	122	V
LS_random_background9	Q86XP0	38	D
LS_random_background9	Q86XP0	793	Q
LS_random_background9	O95166	71	R
LS_random_background9	O95166	99	H
LS_random_background9	O95166	106	Y
LS_random_background9	O95166	112	E
LS_random_background9	O43464	186	V
LS_random_background9	O43464	240	L
LS_random_background9	O43464	256	F
LS_random_background9	O43464	448	L
LS_random_background9	O43464	455	E
LS_random_background9	Q9NR31	146	K
LS_random_background9	O75334	904	V
LS_random_background9	Q13356	281	Y
LS_random_background9	Q13356	433	V
LS_random_background9	Q13356	449	R
LS_random_background9	Q6UXL0	120	Q
LS_random_background9	Q9UGN5	363	R
LS_random_background9	Q14653	38	W
LS_random_background9	Q14653	62	G
LS_random_background9	Q14653	279	Q
LS_random_background9	Q14653	329	L
LS_random_background9	P07911	350	K
LS_random_background9	P07911	565	H
LS_random_background9	P29536	345	N
LS_random_background9	P29536	359	T
LS_random_background9	P29536	399	I
LS_random_background9	P29536	405	L
LS_random_background9	P11172	285	D
LS_random_background9	P11172	433	N
LS_random_background9	P07902	35	N
LS_random_background9	P07902	36	P
LS_random_background9	P07902	37	L
LS_random_background9	P07902	97	N
LS_random_background9	P07902	101	A
LS_random_background9	P07902	149	A
LS_random_background9	P07902	175	G
LS_random_background9	P07902	211	S
LS_random_background9	P07902	223	R
LS_random_background9	P07902	231	R
LS_random_background9	P07902	258	R
LS_random_background9	P07902	279	M
LS_random_background9	P07902	286	Y
LS_random_background9	P07902	334	K
LS_random_background9	P07902	342	L
LS_random_background9	P07902	349	L
LS_random_background9	Q9P2M4	502	P
LS_random_background9	Q9NVP2	7	L
LS_random_background9	Q9NVP2	112	Y
LS_random_background9	Q99814	268	H
LS_random_background9	P02730	507	F
LS_random_background9	P02730	661	I
LS_random_background9	P02730	734	H
LS_random_background9	P02730	808	R
LS_random_background9	P02730	814	K
LS_random_background9	Q5VVX9	3	G
LS_random_background9	Q5VVX9	16	L
LS_random_background9	Q5VVX9	18	E
LS_random_background9	Q5VVX9	19	N
LS_random_background9	Q5VVX9	26	A
LS_random_background9	Q5VVX9	32	D
LS_random_background9	Q5VVX9	40	I
LS_random_background9	Q5VVX9	41	E
LS_random_background9	Q5VVX9	43	L
LS_random_background9	Q5VVX9	44	Q
LS_random_background9	Q5VVX9	45	N
LS_random_background9	Q5VVX9	53	F
LS_random_background9	Q5VVX9	54	Q
LS_random_background9	Q5VVX9	56	T
LS_random_background9	Q5VVX9	65	Y
LS_random_background9	Q5VVX9	81	V
LS_random_background9	Q5VVX9	84	H
LS_random_background9	Q5VVX9	86	G
LS_random_background9	Q5VVX9	87	Q
LS_random_background9	Q5VVX9	89	C
LS_random_background9	Q5VVX9	91	D
LS_random_background9	Q5VVX9	99	W
LS_random_background9	Q5VVX9	103	Y
LS_random_background9	Q5VVX9	104	T
LS_random_background9	Q5VVX9	115	M
LS_random_background9	Q5VVX9	117	S
LS_random_background9	Q5VVX9	127	L
LS_random_background9	Q5VVX9	128	E
LS_random_background9	Q5VVX9	130	A
LS_random_background9	Q5VVX9	132	I
LS_random_background9	Q5VVX9	136	D
LS_random_background9	Q5VVX9	144	L
LS_random_background9	O00212	14	G
LS_random_background9	O00212	23	V
LS_random_background9	O00212	26	G
LS_random_background9	O00212	53	R
LS_random_background9	O00212	98	V
LS_random_background9	O00212	185	E
LS_random_background9	O00212	188	E
LS_random_background9	Q9BRR9	418	D
LS_random_background9	Q7Z2W9	98	V
LS_random_background9	P19793	438	F
LS_random_background9	P19793	452	M
LS_random_background9	P42336	144	L
LS_random_background9	P42336	175	P
LS_random_background9	Q8N807	323	F
LS_random_background9	Q8N807	359	L
LS_random_background9	Q16644	83	Q
LS_random_background9	Q16644	114	L
LS_random_background9	Q16644	165	R
LS_random_background9	Q16644	167	V
LS_random_background9	Q16644	171	N
LS_random_background9	Q16644	237	C
LS_random_background9	Q5FWF5	711	F
LS_random_background9	Q5FWF5	717	K
LS_random_background9	Q5FWF5	750	F
LS_random_background9	Q5FWF5	767	C
LS_random_background9	Q5FWF5	769	I
LS_random_background9	Q5FWF5	777	M
LS_random_background9	Q5FWF5	806	I
LS_random_background9	Q5FWF5	810	D
LS_random_background9	Q4FZB7	98	H
LS_random_background9	P00439	175	P
LS_random_background9	P00451	478	D
LS_random_background9	Q9H2K2	1034	P
LS_random_background9	Q96PE7	52	A
LS_random_background9	Q96PE7	55	V
LS_random_background9	Q96PE7	93	N
LS_random_background9	P04637	225	V
LS_random_background9	P04637	341	F
LS_random_background9	O15119	302	G
LS_random_background9	Q96H15	39	P
LS_random_background9	Q96H15	87	Q
LS_random_background9	Q9H900	553	P
LS_random_background9	Q03426	167	P
LS_random_background9	Q03426	288	P
LS_random_background9	P36897	320	I
LS_random_background9	P36897	455	P
LS_random_background9	Q86WV5	40	S
LS_random_background9	P07949	180	R
LS_random_background9	P07949	329	F
LS_random_background9	P07949	346	F
LS_random_background9	Q6ZUM4	505	R
LS_random_background9	Q6ZUM4	572	D
LS_random_background9	Q96P47	108	V
LS_random_background9	Q96P47	137	S
LS_random_background9	Q96P47	145	E
LS_random_background9	Q8TDB6	606	Q
LS_random_background9	Q8TDB6	625	P
LS_random_background9	Q8TDB6	644	Q
LS_random_background9	Q8TDB6	676	L
LS_random_background9	Q8TDB6	706	I
LS_random_background9	Q8TDB6	719	Y
LS_random_background9	P11802	128	L
LS_random_background9	P53370	190	R
LS_random_background9	P53370	226	I
LS_random_background9	P51813	633	R
LS_random_background9	P35968	849	I
LS_random_background9	P02774	403	G
LS_random_background9	Q8N371	333	M
LS_random_background9	Q8N371	378	K
LS_random_background9	Q8N371	398	Y
LS_random_background9	Q8N371	406	D
LS_random_background9	Q9Y6K1	731	F
LS_random_background9	P29323	93	S
LS_random_background9	Q9NY72	26	C
LS_random_background9	Q9NY72	48	C
LS_random_background9	Q9NY72	50	K
LS_random_background9	Q9NY72	60	V
LS_random_background9	Q9NY72	61	E
LS_random_background9	Q9NY72	65	R
LS_random_background9	Q9NY72	71	D
LS_random_background9	Q9NY72	78	R
LS_random_background9	Q9NY72	84	V
LS_random_background9	Q9NY72	88	F
LS_random_background9	Q9NY72	98	K
LS_random_background9	Q9NY72	100	L
LS_random_background9	Q9NY72	101	Q
LS_random_background9	Q9NY72	103	V
LS_random_background9	Q9NY72	107	V
LS_random_background9	P32322	43	S
LS_random_background9	P32322	45	L
LS_random_background9	Q8N9L9	85	E
LS_random_background9	Q8N9L9	126	E
LS_random_background9	Q8N9L9	234	G
LS_random_background9	Q9H0F7	146	L
LS_random_background9	P28749	399	S
LS_random_background9	P28749	428	M
LS_random_background9	P28749	509	V
LS_random_background9	P28749	540	V
LS_random_background9	P28749	587	T
LS_random_background9	P28749	844	L
LS_random_background9	P28749	947	L
LS_random_background9	P33981	96	E
LS_random_background9	P33981	133	Q
LS_random_background9	P33981	196	S
LS_random_background9	P33981	600	M
LS_random_background9	P33981	709	S
LS_random_background9	P63000	45	M
LS_random_background9	P63000	155	L
LS_random_background9	Q86TM3	348	I
LS_random_background9	Q9Y4X5	122	E
LS_random_background9	Q9Y4X5	132	R
LS_random_background9	Q9Y4X5	150	F
LS_random_background9	Q9Y4X5	188	I
LS_random_background9	Q9Y4X5	211	C
LS_random_background9	Q9Y4X5	294	P
LS_random_background9	Q9Y4X5	440	Q
LS_random_background9	Q9Y4X5	469	R
LS_random_background9	Q9Y4X5	498	L
LS_random_background9	Q9Y4X5	520	D
LS_random_background9	Q9Y4X5	524	K
LS_random_background9	Q9Y4X5	526	Q
LS_random_background9	Q9UK05	340	G
LS_random_background9	Q9UK05	344	W
LS_random_background9	Q9UK05	391	A
LS_random_background9	Q9UK05	398	L
LS_random_background9	Q9UK05	416	Y
LS_random_background9	O60437	1717	K
LS_random_background9	O60437	1722	E
LS_random_background9	O60437	1747	E
LS_random_background9	Q9Y3D8	13	G
LS_random_background9	Q9Y3D8	24	A
LS_random_background9	Q9Y3D8	33	N
LS_random_background9	Q9Y3D8	35	G
LS_random_background9	Q9Y3D8	52	D
LS_random_background9	Q9Y3D8	78	Y
LS_random_background9	Q9Y3D8	88	W
LS_random_background9	Q9Y3D8	94	V
LS_random_background9	Q9Y3D8	100	N
LS_random_background9	Q9Y3D8	117	T
LS_random_background9	Q9Y3D8	129	Y
LS_random_background9	Q9Y3D8	131	E
LS_random_background9	P06239	115	F
LS_random_background9	P06239	123	E
LS_random_background9	P06239	214	D
LS_random_background9	P38919	75	G
LS_random_background9	P22897	680	C
LS_random_background9	P22897	681	R
LS_random_background9	P22897	698	T
LS_random_background9	P22897	729	S
LS_random_background9	P22897	773	N
LS_random_background9	Q16576	24	K
LS_random_background9	Q16576	151	F
LS_random_background9	Q16576	197	D
LS_random_background9	Q16576	209	G
LS_random_background9	Q16576	222	F
LS_random_background9	Q16576	229	V
LS_random_background9	Q16576	233	A
LS_random_background9	Q16576	255	D
LS_random_background9	Q16576	261	T
LS_random_background9	Q16576	271	H
LS_random_background9	Q16576	305	L
LS_random_background9	Q16576	339	R
LS_random_background9	Q16576	399	Q
LS_random_background9	Q16576	405	E
LS_random_background9	P09913	31	L
LS_random_background9	O00300	66	P
LS_random_background9	O60930	284	S
LS_random_background9	O95259	100	Y
LS_random_background9	Q04759	619	E
LS_random_background9	Q04759	682	L
LS_random_background9	Q5GJ75	115	L
LS_random_background9	Q5GJ75	130	K
LS_random_background9	Q5GJ75	134	N
LS_random_background9	Q5GJ75	142	S
LS_random_background9	Q5GJ75	145	F
LS_random_background9	Q5GJ75	192	I
LS_random_background9	Q5GJ75	202	Q
LS_random_background9	Q5GJ75	206	T
LS_random_background9	Q5GJ75	210	F
LS_random_background9	Q5GJ75	246	H
LS_random_background9	Q5GJ75	250	N
LS_random_background9	Q5GJ75	272	C
LS_random_background9	Q5GJ75	286	L
LS_random_background9	P06127	283	S
LS_random_background9	P06127	288	T
LS_random_background9	P06127	293	Q
LS_random_background9	P06127	297	W
LS_random_background9	P06127	304	S
LS_random_background9	P06127	310	L
LS_random_background9	P06127	328	R
LS_random_background9	P06127	340	L
LS_random_background9	P06127	347	L
LS_random_background9	P20749	176	L
LS_random_background9	P20749	337	L
LS_random_background9	P20749	350	R
LS_random_background9	Q13873	205	L
LS_random_background9	Q13873	216	A
LS_random_background9	Q13873	324	H
LS_random_background9	Q13873	380	I
LS_random_background9	Q13873	451	V
LS_random_background9	Q13873	459	R
LS_random_background9	Q13873	495	Q
LS_random_background9	Q9NRN7	130	I
LS_random_background9	P46939	110	I
LS_random_background9	P46939	138	D
LS_random_background9	Q16740	104	L
LS_random_background9	Q16740	117	M
LS_random_background9	Q16740	192	A
LS_random_background9	Q16740	202	K
LS_random_background9	Q16740	228	R
LS_random_background9	Q16740	231	S
LS_random_background9	Q16740	234	E
LS_random_background9	P15924	582	D
LS_random_background9	O00255	32	P
LS_random_background9	O00255	40	V
LS_random_background9	O00255	68	A
LS_random_background9	O00255	108	R
LS_random_background9	O00255	117	L
LS_random_background9	O00255	131	R
LS_random_background9	O00255	143	L
LS_random_background9	O00255	181	H
LS_random_background9	O00255	202	G
LS_random_background9	O00255	227	Y
LS_random_background9	O00255	248	D
LS_random_background9	O00255	259	L
LS_random_background9	O00255	297	D
LS_random_background9	O00255	390	P
LS_random_background9	O00255	417	Y
LS_random_background9	O00255	419	G
LS_random_background9	O00255	424	E
LS_random_background9	O00255	455	V
LS_random_background9	O00255	564	L
LS_random_background9	O00255	581	A
LS_random_background9	Q86VW2	256	K
LS_random_background9	P30556	20	K
LS_random_background9	P30556	303	G
LS_random_background9	Q96NW4	522	A
LS_random_background9	Q96NW4	837	N
LS_random_background9	Q9NV35	161	G
LS_random_background9	P63151	185	I
LS_random_background9	P63151	241	T
LS_random_background9	Q16548	36	V
LS_random_background9	Q16548	109	A
LS_random_background9	Q9BZE1	136	V
LS_random_background9	Q9BZE1	390	P
LS_random_background9	Q96R05	13	S
LS_random_background9	Q96R05	100	G
LS_random_background9	Q16828	327	K
LS_random_background9	Q9P2J5	413	R
LS_random_background9	O95396	356	V
LS_random_background9	O95396	413	K
LS_random_background9	O95396	449	W
LS_random_background9	P30048	96	V
LS_random_background9	P30048	180	G
LS_random_background9	Q9BWV1	744	P
LS_random_background9	Q9BWV1	747	G
LS_random_background9	Q9BWV1	751	Y
LS_random_background9	Q9BWV1	804	V
LS_random_background9	Q9BWV1	809	T
LS_random_background9	O75899	126	N
LS_random_background9	P00387	73	L
LS_random_background9	P00387	123	A
LS_random_background9	P00387	145	P
LS_random_background9	P00387	202	T
LS_random_background9	P00387	207	L
LS_random_background9	P27348	62	I
LS_random_background9	P61081	32	L
LS_random_background9	P61081	59	N
LS_random_background9	P61081	90	P
LS_random_background9	P61081	98	M
LS_random_background9	P61081	109	N
LS_random_background9	P61081	147	K
LS_random_background9	P61081	171	G
LS_random_background9	P07858	93	C
LS_random_background9	P07858	169	S
LS_random_background9	P07858	178	G
LS_random_background9	Q06787	29	T
LS_random_background9	Q06787	32	F
LS_random_background9	Q06787	149	D
LS_random_background9	Q06787	153	A
LS_random_background9	Q06787	156	A
LS_random_background9	Q06787	159	V
LS_random_background9	Q06787	167	Q
LS_random_background9	Q06787	223	F
LS_random_background9	Q06787	251	T
LS_random_background9	Q06787	278	F
LS_random_background9	Q06787	417	L
LS_random_background9	Q6P1N9	6	F
LS_random_background9	P21673	21	I
LS_random_background9	P21673	34	V
LS_random_background9	P21673	49	H
LS_random_background9	P21673	146	S
LS_random_background9	P21673	150	S
LS_random_background9	P21673	156	L
LS_random_background9	P21673	158	K
LS_random_background9	P21673	164	L
LS_random_background9	Q9UPQ7	425	M
LS_random_background9	Q9UPQ7	430	K
LS_random_background9	Q9UPQ7	450	S
LS_random_background9	Q9UHB4	28	A
LS_random_background9	Q9UHB4	41	D
LS_random_background9	Q9UHB4	65	D
LS_random_background9	Q9UHB4	96	G
LS_random_background9	Q9UHB4	99	D
LS_random_background9	Q9UHB4	110	K
LS_random_background9	Q9UHB4	148	D
LS_random_background9	Q14558	306	V
LS_random_background9	P55263	232	P
LS_random_background9	P55263	274	K
LS_random_background9	P55263	339	A
LS_random_background9	P55263	340	G
LS_random_background9	Q13155	133	L
LS_random_background9	Q8WWP7	49	G
LS_random_background9	Q8WWP7	161	S
LS_random_background9	Q8WWP7	206	G
LS_random_background9	Q8WWM9	21	E
LS_random_background9	Q8WWM9	31	W
LS_random_background9	Q8WWM9	45	I
LS_random_background9	Q8WWM9	57	K
LS_random_background9	Q8WWM9	99	P
LS_random_background9	Q8WWM9	119	V
LS_random_background9	Q8WWM9	141	S
LS_random_background9	Q8WWM9	157	L
LS_random_background9	P49747	552	V
LS_random_background9	P49747	673	N
LS_random_background9	Q8TB72	855	Q
LS_random_background9	P30046	3	F
LS_random_background9	P30046	42	V
LS_random_background9	P30046	65	I
LS_random_background9	P30046	70	T
LS_random_background9	P30046	84	F
LS_random_background9	Q8N2K1	34	A
LS_random_background9	Q9Y2T3	14	R
LS_random_background9	Q9Y2T3	104	T
LS_random_background9	Q9Y2T3	120	A
LS_random_background9	Q9Y2T3	127	V
LS_random_background9	Q9Y2T3	130	R
LS_random_background9	Q9Y2T3	155	D
LS_random_background9	Q9Y2T3	268	N
LS_random_background9	Q9Y2T3	373	T
LS_random_background9	Q9Y2T3	401	N
LS_random_background9	Q9Y2T3	428	F
LS_random_background9	Q14749	206	T
LS_random_background9	Q14749	245	Y
LS_random_background9	P52435	75	V
LS_random_background9	P30405	64	L
LS_random_background9	Q96DU7	431	K
LS_random_background9	Q96DU7	466	T
LS_random_background9	Q96DU7	493	L
LS_random_background9	Q96DU7	642	T
LS_random_background9	P06400	191	L
LS_random_background9	Q92876	93	V
LS_random_background9	Q92876	186	E
LS_random_background9	Q92876	220	S
LS_random_background9	Q92876	238	Q
LS_random_background9	P20339	92	G
LS_random_background9	P14410	350	Y
LS_random_background9	P14410	395	K
LS_random_background9	P14410	676	G
LS_random_background9	P41743	261	G
LS_random_background9	P41743	274	K
LS_random_background9	P41743	381	L
LS_random_background9	P41743	428	E
LS_random_background9	P41743	489	A
LS_random_background9	P41743	492	V
LS_random_background9	O60566	60	R
LS_random_background9	O60566	63	E
LS_random_background9	O60566	75	L
LS_random_background9	O60566	77	V
LS_random_background9	O60566	79	D
LS_random_background9	O60566	80	R
LS_random_background9	O60566	81	Y
LS_random_background9	O60566	99	S
LS_random_background9	O60566	110	Q
LS_random_background9	O60566	122	L
LS_random_background9	O60566	123	N
LS_random_background9	O60566	130	R
LS_random_background9	O60566	132	C
LS_random_background9	O60566	167	N
LS_random_background9	O60566	181	Q
LS_random_background9	O60566	206	L
LS_random_background9	O60566	215	E
LS_random_background9	O60566	218	E
LS_random_background9	Q9GZX6	140	H
LS_random_background9	P22004	502	Y
LS_random_background9	P22004	505	M
LS_random_background9	Q9H008	39	A
LS_random_background9	Q9H008	60	S
LS_random_background9	Q9H008	82	A
LS_random_background9	Q9H008	192	P
LS_random_background9	Q6P1X5	205	E
LS_random_background9	Q6P1X5	365	S
LS_random_background9	P33316	133	A
LS_random_background9	P33316	244	G
LS_random_background9	Q9UBW5	38	T
LS_random_background9	Q9UBW5	102	I
LS_random_background9	Q9UBW5	136	K
LS_random_background9	Q9UBW5	167	E
LS_random_background9	Q9UBW5	198	L
LS_random_background9	P52848	698	K
LS_random_background9	Q9NRW3	56	R
LS_random_background9	Q9NRW3	88	V
LS_random_background9	Q8N3J5	89	K
LS_random_background9	Q8N3J5	212	I
LS_random_background9	Q01196	113	Y
LS_random_background9	Q01196	126	N
LS_random_background9	Q01196	155	N
LS_random_background9	Q01196	165	A
LS_random_background9	Q7Z7H8	110	L
LS_random_background9	Q16531	391	R
LS_random_background9	Q9Y657	54	V
LS_random_background9	Q9Y657	117	R
LS_random_background9	Q9Y657	124	S
LS_random_background9	Q9Y657	139	H
LS_random_background9	Q9Y657	150	E
LS_random_background9	Q9Y657	155	V
LS_random_background9	Q9Y657	213	L
LS_random_background9	Q9Y657	241	S
LS_random_background9	O15381	705	L
LS_random_background9	Q14195	122	K
LS_random_background9	Q14195	210	T
LS_random_background9	Q14008	945	P
LS_random_background9	Q14008	1046	M
LS_random_background9	P18075	335	L
LS_random_background9	P18075	341	D
LS_random_background9	P18075	347	W
LS_random_background9	P18075	349	I
LS_random_background9	P18075	353	G
LS_random_background9	P18075	355	A
LS_random_background9	P18075	375	N
LS_random_background9	P18075	381	T
LS_random_background9	P18075	385	F
LS_random_background9	P18075	389	E
LS_random_background9	P18075	390	T
LS_random_background9	O15389	102	S
LS_random_background9	Q96SL4	170	P
LS_random_background9	P43629	113	V
LS_random_background9	Q9ULX7	232	R
LS_random_background9	Q9BZZ5	6	E
LS_random_background9	Q9BZZ5	137	F
LS_random_background9	Q9BZZ5	169	K
LS_random_background9	Q9BZZ5	187	T
LS_random_background9	Q9BZZ5	239	L
LS_random_background9	Q9BZZ5	270	L
LS_random_background9	Q9BZZ5	303	L
LS_random_background9	Q9BZZ5	336	P
LS_random_background9	P12755	90	F
LS_random_background9	P12755	109	T
LS_random_background9	P12755	110	I
LS_random_background9	P12755	113	F
LS_random_background9	P12755	114	V
LS_random_background9	P12755	119	K
LS_random_background9	P12755	136	L
LS_random_background9	P12755	139	I
LS_random_background9	P12755	144	D
LS_random_background9	P12755	145	E
LS_random_background9	P12755	157	Q
LS_random_background9	P12755	159	E
LS_random_background9	P12755	163	V
LS_random_background9	P12755	174	C
LS_random_background9	P12755	176	L
LS_random_background9	Q86T24	48	N
LS_random_background9	P14618	336	K
LS_random_background9	Q8TEA8	100	E
LS_random_background9	P56470	316	V
LS_random_background9	Q9BY41	266	A
LS_random_background9	P63316	102	R
LS_random_background9	P33176	20	E
LS_random_background9	P40926	130	Q
LS_random_background9	P50591	146	A
LS_random_background9	P50591	205	Q
LS_random_background9	P50591	208	Q
LS_random_background9	P50591	220	I
LS_random_background9	P50591	224	K
LS_random_background9	P50591	246	G
LS_random_background9	P50591	275	F
LS_random_background9	Q96CG3	80	S
LS_random_background9	P04156	128	Y
LS_random_background9	P04156	161	V
LS_random_background9	P04156	171	N
LS_random_background9	Q96C86	43	P
LS_random_background9	Q96C86	55	E
LS_random_background9	Q96C86	138	K
LS_random_background9	Q96C86	273	Y
LS_random_background9	P49748	365	N
LS_random_background9	P49748	615	R
LS_random_background9	P49748	641	L
LS_random_background9	Q86SZ2	23	E
LS_random_background9	Q86SZ2	37	E
LS_random_background9	Q86SZ2	46	G
LS_random_background9	Q86SZ2	63	D
LS_random_background9	Q86SZ2	71	D
LS_random_background9	Q86SZ2	75	T
LS_random_background9	Q86SZ2	82	D
LS_random_background9	Q86SZ2	89	Q
LS_random_background9	Q86SZ2	95	Q
LS_random_background9	Q86SZ2	102	L
LS_random_background9	Q86SZ2	124	G
LS_random_background9	Q86SZ2	134	G
LS_random_background9	P14859	279	L
LS_random_background9	P14859	287	E
LS_random_background9	P14859	299	R
LS_random_background9	P14859	323	Q
LS_random_background9	P14859	347	E
LS_random_background9	Q9UBS5	389	V
LS_random_background9	Q9UBS5	551	G
LS_random_background9	P09211	55	K
LS_random_background9	Q00059	150	T
LS_random_background9	O43791	302	A
LS_random_background9	Q13009	475	F
LS_random_background9	Q13009	553	H
LS_random_background9	P05156	360	A
LS_random_background9	P51857	34	K
LS_random_background9	P51857	202	Q
LS_random_background9	Q9NR71	211	A
LS_random_background9	Q9NR71	346	A
LS_random_background9	Q9NR71	593	A
LS_random_background9	Q96GA7	66	H
LS_random_background9	Q96GA7	280	L
LS_random_background9	P31751	146	K
LS_random_background9	O15553	502	V
LS_random_background9	O15553	638	S
LS_random_background9	O15553	682	L
LS_random_background9	O15553	697	N
LS_random_background9	O15553	715	P
LS_random_background9	Q9UNI6	43	A
LS_random_background9	Q9UNI6	54	T
LS_random_background9	Q9HBE5	86	F
LS_random_background9	P06734	205	E
LS_random_background9	P06734	232	F
LS_random_background9	P06734	233	I
LS_random_background9	P06734	263	R
LS_random_background9	O43745	11	I
LS_random_background9	O43745	89	H
LS_random_background9	O43745	93	V
LS_random_background9	O60911	287	E
LS_random_background9	Q9BRS2	296	S
LS_random_background9	Q9BRS2	345	S
LS_random_background9	O15550	1023	C
LS_random_background9	P06126	43	N
LS_random_background9	P06126	48	W
LS_random_background9	P18074	577	T
LS_random_background9	P18074	582	E
LS_random_background9	O76054	22	N
LS_random_background9	O76054	47	F
LS_random_background9	O76054	181	N
LS_random_background9	O76054	247	D
LS_random_background9	O76054	272	D
LS_random_background9	O76054	279	E
LS_random_background9	O76054	396	Q
LS_random_background9	O75469	417	I
LS_random_background9	P13489	141	Q
LS_random_background9	P13489	310	E
LS_random_background9	Q9BPX6	130	Y
LS_random_background9	Q9BPX6	228	K
LS_random_background9	Q9BPX6	313	E
LS_random_background9	Q9BPX6	339	S
LS_random_background9	Q9BPX6	452	G
LS_random_background9	Q0JRZ9	33	K
LS_random_background9	Q0JRZ9	259	G
LS_random_background9	P20827	129	I
LS_random_background9	Q9Y2I2	125	E
LS_random_background9	Q96L93	1230	T
LS_random_background9	Q96L93	1251	N
LS_random_background9	Q15750	103	R
LS_random_background9	P62136	72	L
LS_random_background9	P62136	176	L
LS_random_background9	P62136	215	G
LS_random_background9	Q9NPI6	16	L
LS_random_background9	Q9NPI6	24	T
LS_random_background9	Q9NPI6	119	A
LS_random_background9	P00326	299	S
LS_random_background9	O75628	177	I
LS_random_background9	Q9Y3C4	30	R
LS_random_background9	Q13257	33	Y
LS_random_background9	Q13257	58	D
LS_random_background9	Q13257	195	S
LS_random_background9	Q9Y265	234	I
LS_random_background9	Q15399	128	A
LS_random_background9	Q15399	345	S
LS_random_background9	Q15399	732	E
LS_random_background9	P62253	8	L
LS_random_background9	P62253	26	S
LS_random_background9	P62253	52	G
LS_random_background9	P62253	61	F
LS_random_background9	P62253	78	I
LS_random_background9	P62253	83	V
LS_random_background9	P62253	111	W
LS_random_background9	P62253	121	M
LS_random_background9	Q9UBT2	255	F
LS_random_background9	Q9UBT2	330	R
LS_random_background9	P46934	1069	K
LS_random_background9	Q7Z7E8	289	K
LS_random_background9	P55212	36	K
LS_random_background9	P55212	58	H
LS_random_background9	P55212	96	L
LS_random_background9	P55212	125	N
LS_random_background9	P55212	126	H
LS_random_background9	P55212	128	Y
LS_random_background9	P55212	136	I
LS_random_background9	P55212	147	K
LS_random_background9	Q16654	207	A
LS_random_background9	Q8WV22	71	I
LS_random_background9	Q8WV22	216	V
LS_random_background9	Q5SRE7	189	F
LS_random_background9	Q5SRE7	212	G
LS_random_background9	Q9NS87	296	G
LS_random_background9	Q9NS87	303	V
LS_random_background9	Q9NS87	317	D
LS_random_background9	P36551	138	L
LS_random_background9	P36551	438	K
LS_random_background9	O15305	31	F
LS_random_background9	O15305	73	L
LS_random_background9	P00519	204	T
LS_random_background9	P08572	1530	D
LS_random_background9	P08572	1603	H
LS_random_background9	P08572	1681	E
LS_random_background9	Q15256	455	Y
LS_random_background9	Q9UIK4	252	S
LS_random_background9	Q09472	1105	K
LS_random_background9	Q09472	1132	N
LS_random_background9	Q09472	1473	K
LS_random_background9	Q13938	101	C
LS_random_background9	Q13938	114	R
LS_random_background9	Q13938	183	V
LS_random_background9	Q9BR01	70	Q
LS_random_background9	Q9BR01	112	L
LS_random_background9	Q9BR01	158	F
LS_random_background9	O14976	70	R
LS_random_background9	O60609	221	A
LS_random_background9	O60609	262	R
LS_random_background9	O60609	315	S
LS_random_background9	O60609	355	L
LS_random_background9	Q96LB8	301	D
LS_random_background9	Q96LB8	321	A
LS_random_background9	Q96LB8	325	A
LS_random_background9	Q96LB8	355	L
LS_random_background9	Q96LB8	371	F
LS_random_background9	P29320	77	S
LS_random_background9	P41146	263	R
LS_random_background9	P27986	118	L
LS_random_background9	P27986	143	G
LS_random_background9	P27986	149	L
LS_random_background9	P27986	207	I
LS_random_background9	P27986	325	N
LS_random_background9	P27986	342	E
LS_random_background9	P27986	533	S
LS_random_background9	P27986	571	I
LS_random_background9	P16444	16	A
LS_random_background9	P16444	54	E
LS_random_background9	P16444	172	T
LS_random_background9	P16444	241	V
LS_random_background9	P16444	277	K
LS_random_background9	P16444	353	V
LS_random_background9	P23381	91	Q
LS_random_background9	P23381	171	V
LS_random_background9	P23381	207	T
LS_random_background9	P23381	244	S
LS_random_background9	P23381	260	F
LS_random_background9	P78324	125	R
LS_random_background9	P78324	190	E
LS_random_background9	P78324	299	A
LS_random_background9	P78324	329	L
LS_random_background9	P78324	331	C
LS_random_background9	P60520	93	Q
LS_random_background9	P04908	24	L
LS_random_background9	Q9NVS9	82	C
LS_random_background9	Q9NVS9	195	Y
LS_random_background9	Q9NVS9	200	V
LS_random_background9	O14980	488	E
LS_random_background9	P10828	231	A
LS_random_background9	Q9H492	106	D
LS_random_background9	P03952	401	E
LS_random_background9	P03952	406	V
LS_random_background9	P03952	417	H
LS_random_background9	P03952	558	T
LS_random_background9	P03952	574	C
LS_random_background9	P01911	82	L
LS_random_background9	P01911	88	E
LS_random_background9	P01911	146	C
LS_random_background9	P01911	174	T
LS_random_background9	P07098	176	T
LS_random_background9	P41220	110	I
LS_random_background9	P41220	143	E
LS_random_background9	P41220	164	E
LS_random_background9	P04070	261	L
LS_random_background9	P04070	323	S
LS_random_background9	P04070	371	N
LS_random_background9	Q06141	69	Q
LS_random_background9	Q15078	207	L
LS_random_background9	Q15078	209	R
LS_random_background9	Q15078	247	P
LS_random_background9	Q15078	258	W
LS_random_background9	P07339	229	F
LS_random_background9	P07339	261	Y
LS_random_background9	P07339	323	G
LS_random_background9	P07339	357	K
LS_random_background9	P07339	388	V
LS_random_background9	P47900	163	L
LS_random_background9	P47900	172	S
LS_random_background9	Q12913	1025	N
LS_random_background9	Q12913	1096	N
LS_random_background9	Q12913	1132	V
LS_random_background9	Q12913	1184	V
LS_random_background9	Q12913	1245	R
LS_random_background9	P07996	168	Y
LS_random_background9	P07996	186	V
LS_random_background9	P07996	1031	S
LS_random_background9	P30085	42	R
LS_random_background9	P30085	127	C
LS_random_background9	P30085	135	G
LS_random_background9	P30085	140	R
LS_random_background9	Q8IV48	187	I
LS_random_background9	Q8IV48	248	L
LS_random_background9	Q8IV48	309	M
LS_random_background9	O43896	536	G
LS_random_background9	Q8N543	49	F
LS_random_background9	Q8N543	72	S
LS_random_background9	Q8N543	124	R
LS_random_background9	Q8N543	264	E
LS_random_background9	Q8N543	286	E
LS_random_background9	Q8N543	289	E
LS_random_background9	Q8N543	307	V
LS_random_background9	Q8N543	447	Y
LS_random_background9	P11940	84	I
LS_random_background9	Q96BN8	200	A
LS_random_background9	O94925	213	Q
LS_random_background9	P29508	92	F
LS_random_background9	P29508	291	E
LS_random_background9	P29508	305	V
LS_random_background9	P29508	343	A
LS_random_background9	Q03933	39	L
LS_random_background9	Q03933	76	I
LS_random_background9	Q5JTV8	469	F
LS_random_background9	Q5JTV8	495	Y
LS_random_background9	Q9H3M9	20	N
LS_random_background9	Q9H3M9	57	E
LS_random_background9	Q9H3M9	138	A
LS_random_background9	P17301	173	I
LS_random_background9	P17301	276	K
LS_random_background9	P17301	315	L
LS_random_background9	P17301	339	R
LS_random_background9	P17301	362	F
LS_random_background9	Q92530	85	V
LS_random_background9	P49916	513	R
LS_random_background9	P49916	516	V
LS_random_background9	P49916	801	S
LS_random_background9	O14556	93	A
LS_random_background9	O14556	110	D
LS_random_background9	O14556	211	Y
LS_random_background9	O14556	234	K
LS_random_background9	O14556	254	T
LS_random_background9	Q99497	19	T
LS_random_background9	Q99497	63	K
LS_random_background9	Q99497	113	L
LS_random_background9	Q99497	162	F
LS_random_background9	P04818	31	L
LS_random_background9	P04818	74	L
LS_random_background9	P04818	237	I
LS_random_background9	P52732	113	F
LS_random_background9	Q9Y663	290	I
LS_random_background9	Q9Y663	346	T
LS_random_background9	O43813	56	P
LS_random_background9	Q02108	475	K
LS_random_background9	Q02108	506	L
LS_random_background9	Q02108	537	G
LS_random_background9	Q02108	568	G
LS_random_background9	Q02108	613	P
LS_random_background9	Q02108	629	C
LS_random_background9	Q02108	643	P
LS_random_background9	Q02108	657	L
LS_random_background9	O75311	76	I
LS_random_background9	O75311	102	N
LS_random_background9	O75311	107	A
LS_random_background9	O75311	241	T
LS_random_background9	O75311	249	L
LS_random_background9	O75311	286	V
LS_random_background9	O75311	337	V
LS_random_background9	O75311	420	V
LS_random_background9	O75311	441	L
LS_random_background9	O75311	446	F
LS_random_background9	P12319	38	W
LS_random_background9	P12319	41	I
LS_random_background9	P12319	43	K
LS_random_background9	P12319	48	T
LS_random_background9	P12319	50	T
LS_random_background9	P12319	51	C
LS_random_background9	P12319	53	G
LS_random_background9	P12319	54	N
LS_random_background9	P12319	90	E
LS_random_background9	P12319	91	Y
LS_random_background9	P12319	93	C
LS_random_background9	P12319	94	Q
LS_random_background9	P12319	101	S
LS_random_background9	P12319	103	P
LS_random_background9	P12319	115	L
LS_random_background9	P12319	117	A
LS_random_background9	P12319	127	P
LS_random_background9	P12319	128	L
LS_random_background9	P12319	131	R
LS_random_background9	P12319	133	H
LS_random_background9	P12319	141	Y
LS_random_background9	P12319	158	N
LS_random_background9	P12319	173	T
LS_random_background9	P12319	189	P
LS_random_background9	P12319	192	I
LS_random_background9	P12319	193	T
LS_random_background9	P35680	95	L
LS_random_background9	P35680	123	K
LS_random_background9	P35680	133	N
LS_random_background9	P35680	186	T
LS_random_background9	P35680	231	M
LS_random_background9	P35680	238	W
LS_random_background9	P35680	245	I
LS_random_background9	Q13740	165	D
LS_random_background9	Q9Y6D5	667	E
LS_random_background9	Q9Y6D5	686	E
LS_random_background9	Q9Y6D5	687	R
LS_random_background9	Q9Y6D5	714	Q
LS_random_background9	Q9Y6D5	720	K
LS_random_background9	Q9Y6D5	722	F
LS_random_background9	Q9Y6D5	748	K
LS_random_background9	Q9Y6D5	765	S
LS_random_background9	Q9Y6D5	779	L
LS_random_background9	Q9Y6D5	821	E
LS_random_background9	O00762	97	K
LS_random_background9	Q9UBD6	353	I
LS_random_background9	Q96CD2	13	L
LS_random_background9	Q96CD2	24	V
LS_random_background9	Q96CD2	46	L
LS_random_background9	Q96CD2	66	P
LS_random_background9	Q96CD2	111	V
LS_random_background9	Q96CD2	119	L
LS_random_background9	Q96CD2	146	H
LS_random_background9	Q96CD2	148	I
LS_random_background9	Q96CD2	156	L
LS_random_background9	Q96CD2	157	K
LS_random_background9	Q96CD2	184	V
LS_random_background9	Q96CD2	193	E
LS_random_background9	O15194	120	S
LS_random_background9	O15194	158	M
LS_random_background9	O15194	237	P
LS_random_background9	P52566	52	L
LS_random_background9	P52566	55	D
LS_random_background9	P52566	75	V
LS_random_background9	P52566	80	P
LS_random_background9	P52566	94	L
LS_random_background9	P52566	99	I
LS_random_background9	P52566	164	K
LS_random_background9	P52566	173	H
LS_random_background9	P52566	176	S
LS_random_background9	P52566	188	S
LS_random_background9	Q9UHF4	222	V
LS_random_background9	O00757	98	E
LS_random_background9	Q00266	71	I
LS_random_background9	Q15545	72	C
LS_random_background9	Q15545	80	I
LS_random_background9	Q15545	140	L
LS_random_background9	Q15545	142	N
LS_random_background9	Q13404	40	D
LS_random_background9	Q13404	92	G
LS_random_background9	Q13404	129	M
LS_random_background9	O75509	50	L
LS_random_background9	O75509	73	G
LS_random_background9	O75509	107	H
LS_random_background9	Q08380	24	M
LS_random_background9	Q08380	30	G
LS_random_background9	Q08380	38	E
LS_random_background9	Q08380	56	T
LS_random_background9	Q08380	76	R
LS_random_background9	Q08380	92	Q
LS_random_background9	Q08380	112	N
LS_random_background9	Q08380	113	C
LS_random_background9	Q08380	118	D
LS_random_background9	Q08380	122	V
LS_random_background9	P08254	160	M
LS_random_background9	Q6ZMU5	285	M
LS_random_background9	Q6ZMU5	350	D
LS_random_background9	Q6ZMU5	439	F
LS_random_background9	Q9GZZ1	5	R
LS_random_background9	Q9GZZ1	39	V
LS_random_background9	Q9GZZ1	62	R
LS_random_background9	Q9GZZ1	93	L
LS_random_background9	Q9GZZ1	124	Y
LS_random_background9	Q9GZZ1	145	A
LS_random_background9	Q9GZZ1	151	Q
LS_random_background9	Q15022	631	Q
LS_random_background9	P04040	336	P
LS_random_background9	P04040	376	N
LS_random_background9	Q13509	168	S
LS_random_background9	Q13509	385	F
LS_random_background9	P60228	7	T
LS_random_background9	P60228	65	D
LS_random_background9	P60228	78	V
LS_random_background9	P60228	241	Q
LS_random_background9	P60228	360	L
LS_random_background9	P05113	34	L
LS_random_background9	P05113	43	L
LS_random_background9	P05113	82	G
LS_random_background9	P05113	87	L
LS_random_background9	P05113	116	L
LS_random_background9	P05113	125	V
LS_random_background9	Q13202	267	M
LS_random_background9	P07327	45	G
LS_random_background9	Q08945	215	D
LS_random_background9	Q08945	223	L
LS_random_background9	Q08945	226	H
LS_random_background9	Q08945	243	F
LS_random_background9	Q08945	254	F
LS_random_background9	Q08945	295	E
LS_random_background9	Q08945	344	S
LS_random_background9	Q08945	350	G
LS_random_background9	Q08945	395	T
LS_random_background9	Q08945	402	T
LS_random_background9	Q16647	149	L
LS_random_background9	Q9NR28	222	E
LS_random_background9	P12277	261	E
LS_random_background9	Q53QZ3	373	E
LS_random_background9	Q53QZ3	442	E
LS_random_background9	O75146	858	Q
LS_random_background9	Q9UL25	45	N
LS_random_background9	Q9UL25	64	G
LS_random_background9	Q9UL25	128	C
LS_random_background9	Q9UL25	142	V
LS_random_background9	Q9UL25	149	S
LS_random_background9	Q9UL25	167	K
LS_random_background9	Q9NZL9	46	K
LS_random_background9	Q9NZL9	51	N
LS_random_background9	Q9NZL9	61	R
LS_random_background9	Q9NZL9	131	L
LS_random_background9	Q9NZL9	140	F
LS_random_background9	Q9NZL9	157	N
LS_random_background9	Q9NZL9	165	D
LS_random_background9	Q9NZL9	194	E
LS_random_background9	Q9NZL9	220	F
LS_random_background9	Q9NZL9	239	M
LS_random_background9	Q9NZL9	293	A
LS_random_background9	Q9NZL9	295	L
LS_random_background9	Q9NZL9	321	P
LS_random_background9	Q9NZL9	329	R
LS_random_background9	A2RUC4	199	N
LS_random_background9	Q8NFG4	357	G
LS_random_background9	Q9H3M7	33	V
LS_random_background9	Q9H3M7	172	F
LS_random_background9	Q9UBU8	263	Y
LS_random_background9	Q9Y5L0	112	I
LS_random_background9	Q9Y5L0	243	E
LS_random_background9	Q9Y5L0	271	Q
LS_random_background9	Q9Y5L0	394	D
LS_random_background9	Q9Y5L0	425	S
LS_random_background9	Q9Y5L0	428	K
LS_random_background9	Q9Y5L0	511	C
LS_random_background9	Q9Y5L0	534	M
LS_random_background9	Q9Y5L0	542	L
LS_random_background9	Q9Y5L0	751	D
LS_random_background9	Q9Y5L0	756	A
LS_random_background9	Q9Y5L0	839	H
LS_random_background9	Q9Y5L0	876	L
LS_random_background9	P07360	115	Q
LS_random_background9	Q9BRG1	131	T
LS_random_background9	Q9Y3M8	938	D
LS_random_background9	Q9Y3M8	943	K
LS_random_background9	Q9Y3M8	948	N
LS_random_background9	Q9Y3M8	950	L
LS_random_background9	Q9Y3M8	986	V
LS_random_background9	Q9Y3M8	1014	V
LS_random_background9	Q9Y3M8	1035	E
LS_random_background9	Q9Y3M8	1063	K
LS_random_background9	P11233	177	A
LS_random_background9	P06241	173	F
LS_random_background9	P06241	211	G
LS_random_background9	P06241	238	L
LS_random_background9	P06241	269	E
LS_random_background9	P55072	309	I
LS_random_background9	O00411	1171	F
LS_random_background9	P49758	372	L
LS_random_background9	P49758	379	D
LS_random_background9	Q92905	165	F
LS_random_background9	P43235	271	S
LS_random_background9	Q8IX03	770	V
LS_random_background9	Q5VVQ6	151	R
LS_random_background9	P02144	9	Q
LS_random_background9	Q9UJ70	16	E
LS_random_background9	Q9UKL6	28	A
LS_random_background9	Q9UKL6	65	P
LS_random_background9	Q9UKL6	76	D
LS_random_background9	Q9UKL6	109	M
LS_random_background9	Q9UKL6	162	E
LS_random_background9	Q9UKL6	171	V
LS_random_background9	Q9UHD0	47	A
LS_random_background9	Q9UHD0	58	T
LS_random_background9	Q9UHD0	90	F
LS_random_background9	Q9UHD0	142	D
LS_random_background9	Q9UHD0	155	K
LS_random_background9	Q9UHD0	162	V
LS_random_background9	Q9UHD0	173	V
LS_random_background9	Q9BTZ2	41	T
LS_random_background9	Q9BTZ2	58	H
LS_random_background9	Q9BTZ2	63	S
LS_random_background9	Q9BTZ2	81	L
LS_random_background9	Q9BTZ2	109	G
LS_random_background9	Q9BTZ2	115	S
LS_random_background9	Q9BTZ2	174	S
LS_random_background9	Q9BTZ2	268	V
LS_random_background9	Q9BTZ2	276	S
LS_random_background9	Q8NFH4	22	V
LS_random_background9	Q8NFH4	58	V
LS_random_background9	Q8NFH4	98	S
LS_random_background9	Q8NFH4	123	H
LS_random_background9	Q8NFH4	220	N
LS_random_background9	Q8NFH4	255	C
LS_random_background9	Q13283	14	E
LS_random_background9	Q13283	59	K
LS_random_background9	Q13283	112	F
LS_random_background9	Q13283	131	F
LS_random_background9	O00139	206	G
LS_random_background9	O00139	245	V
LS_random_background9	O00139	376	D
LS_random_background9	O00139	430	A
LS_random_background9	O00139	461	N
LS_random_background9	O00139	485	L
LS_random_background9	O00139	492	I
LS_random_background9	O00139	514	R
LS_random_background9	Q15691	38	L
LS_random_background9	Q53FA7	239	G
LS_random_background9	Q8WWQ0	1368	E
LS_random_background9	O43557	99	T
LS_random_background9	O43557	102	N
LS_random_background9	O43557	154	C
LS_random_background9	O43557	161	T
LS_random_background9	O43557	170	T
LS_random_background9	O43557	190	A
LS_random_background9	O43557	196	V
LS_random_background9	O43557	229	D
LS_random_background9	O43557	237	A
LS_random_background9	P35367	76	V
LS_random_background9	P02647	102	E
LS_random_background9	P69891	7	E
LS_random_background9	P69891	21	V
LS_random_background9	P69891	39	T
LS_random_background9	P69891	49	L
LS_random_background9	P69891	51	S
LS_random_background9	P69891	68	V
LS_random_background9	P69891	71	S
LS_random_background9	P69891	94	C
LS_random_background9	P69891	99	V
LS_random_background9	P69891	114	V
LS_random_background9	P69891	122	E
LS_random_background9	P69891	130	S
LS_random_background9	P69891	138	V
LS_random_background9	P69891	140	S
LS_random_background9	P69891	145	R
LS_random_background9	P09110	210	A
LS_random_background9	P09110	252	T
LS_random_background9	P09110	351	Q
LS_random_background9	P09110	355	C
LS_random_background9	P09110	369	L
LS_random_background9	P09110	385	R
LS_random_background9	O75928	214	C
LS_random_background9	O75928	272	A
LS_random_background9	O75928	319	S
LS_random_background9	O75928	391	K
LS_random_background9	O00399	57	E
LS_random_background9	P20701	47	Y
LS_random_background9	P20701	82	P
LS_random_background9	P20701	152	K
LS_random_background9	P20701	155	V
LS_random_background9	P20701	206	F
LS_random_background9	P20701	286	I
LS_random_background9	P20701	288	K
LS_random_background9	P20701	377	F
LS_random_background9	P20701	391	G
LS_random_background9	P20701	434	L
LS_random_background9	P20701	530	D
LS_random_background9	P20701	582	G
LS_random_background9	P20701	584	S
LS_random_background9	P10827	208	D
LS_random_background9	P10827	326	S
LS_random_background9	P10827	329	R
LS_random_background9	P10827	337	K
LS_random_background9	Q07343	171	Q
LS_random_background9	Q9Y6N7	684	T
LS_random_background9	Q9Y6N7	726	F
LS_random_background9	Q9Y6N7	807	N
LS_random_background9	Q14194	156	V
LS_random_background9	P09958	378	I
LS_random_background9	Q3MIT2	129	C
LS_random_background9	Q3MIT2	350	L
LS_random_background9	Q9Y286	52	V
LS_random_background9	Q96A58	9	L
LS_random_background9	Q96A58	153	E
LS_random_background9	Q96A58	169	R
LS_random_background9	Q9Y4I1	1531	S
LS_random_background9	Q9Y4I1	1637	G
LS_random_background9	Q9Y4I1	1776	T
LS_random_background9	P13612	182	P
LS_random_background9	P13612	214	G
LS_random_background9	P13612	332	T
LS_random_background9	P13612	412	S
LS_random_background9	P13612	522	D
LS_random_background9	P13612	564	M
LS_random_background9	Q9Y6D9	609	E
LS_random_background9	Q9Y6D9	611	A
LS_random_background9	Q9Y6D9	613	L
LS_random_background9	Q9Y6D9	625	K
LS_random_background9	Q9Y6D9	633	C
LS_random_background9	Q9Y6D9	636	L
LS_random_background9	Q9Y6D9	650	R
LS_random_background9	Q9Y6D9	714	R
LS_random_background9	P46952	77	I
LS_random_background9	P29972	121	G
LS_random_background9	P29972	128	D
LS_random_background9	P29972	182	L
LS_random_background9	Q96DX5	105	P
LS_random_background9	Q96DX5	188	E
LS_random_background9	Q96DX5	218	L
LS_random_background9	P25311	208	S
LS_random_background9	Q9Y376	103	N
LS_random_background9	Q9Y376	200	A
LS_random_background9	Q9Y376	249	Y
LS_random_background9	Q8TDX7	297	A
LS_random_background9	Q92817	1835	T
LS_random_background9	Q92817	1836	D
LS_random_background9	Q92817	1857	K
LS_random_background9	Q92817	1858	L
LS_random_background9	Q92817	1892	S
LS_random_background9	Q92817	1904	T
LS_random_background9	P54646	14	G
LS_random_background9	P54646	66	Q
LS_random_background9	P54646	70	L
LS_random_background9	P54646	84	S
LS_random_background9	P54646	181	A
LS_random_background9	P54646	190	Y
LS_random_background9	P54646	205	Y
LS_random_background9	P54646	209	C
LS_random_background9	P54646	214	F
LS_random_background9	P54646	257	A
LS_random_background9	P54646	272	L
LS_random_background9	P54646	281	P
LS_random_background9	P54646	326	L
LS_random_background9	P54646	404	L
LS_random_background9	P11215	147	E
LS_random_background9	O76083	295	L
LS_random_background9	O76083	299	L
LS_random_background9	O76083	477	V
LS_random_background9	O76083	536	E
LS_random_background9	P08236	147	L
LS_random_background9	P08236	154	S
LS_random_background9	P08236	458	S
LS_random_background9	Q9BPU6	43	M
LS_random_background9	Q9BPU6	59	I
LS_random_background9	Q9BPU6	78	C
LS_random_background9	Q9BPU6	79	V
LS_random_background9	Q9BPU6	81	D
LS_random_background9	Q9BPU6	87	K
LS_random_background9	Q9BPU6	89	A
LS_random_background9	Q9BPU6	103	P
LS_random_background9	Q9BPU6	112	A
LS_random_background9	Q9BPU6	114	E
LS_random_background9	Q9BPU6	115	K
LS_random_background9	Q9BPU6	117	R
LS_random_background9	Q9BPU6	120	A
LS_random_background9	Q9BPU6	125	C
LS_random_background9	Q9BPU6	134	I
LS_random_background9	Q9BPU6	139	P
LS_random_background9	Q9BPU6	141	V
LS_random_background9	Q9BPU6	148	L
LS_random_background9	Q9BPU6	149	V
LS_random_background9	Q9BPU6	158	Q
LS_random_background9	Q9BPU6	164	K
LS_random_background9	Q9BPU6	179	H
LS_random_background9	Q9BPU6	187	I
LS_random_background9	Q9BPU6	191	H
LS_random_background9	Q9BPU6	198	V
LS_random_background9	Q9BPU6	220	R
LS_random_background9	Q9BPU6	224	L
LS_random_background9	Q9BPU6	227	E
LS_random_background9	Q9BPU6	247	N
LS_random_background9	Q9BPU6	271	T
LS_random_background9	Q9BPU6	279	T
LS_random_background9	Q9BPU6	282	H
LS_random_background9	Q9BPU6	289	S
LS_random_background9	Q9BPU6	298	P
LS_random_background9	Q9BPU6	312	S
LS_random_background9	Q9BPU6	313	L
LS_random_background9	Q9BPU6	324	S
LS_random_background9	Q9BPU6	334	K
LS_random_background9	Q9BPU6	339	E
LS_random_background9	Q9BPU6	352	Q
LS_random_background9	Q9BPU6	359	W
LS_random_background9	Q9BPU6	402	V
LS_random_background9	Q9BPU6	411	K
LS_random_background9	Q9BPU6	423	D
LS_random_background9	Q9BPU6	429	N
LS_random_background9	Q9BPU6	437	L
LS_random_background9	Q9BPU6	438	V
LS_random_background9	Q9BPU6	460	K
LS_random_background9	Q9BPU6	464	L
LS_random_background9	Q9BPU6	476	V
LS_random_background9	Q9BPU6	477	Q
LS_random_background9	Q9BPU6	486	G
LS_random_background9	Q9BPU6	490	T
LS_random_background9	P55318	150	L
LS_random_background9	P55318	152	P
LS_random_background9	P61088	1	M
LS_random_background9	P61088	15	L
LS_random_background9	P61088	108	I
LS_random_background9	P61088	120	P
LS_random_background9	P61088	136	A
LS_random_background9	P61088	148	A
LS_random_background9	Q9NW38	193	A
LS_random_background9	P00747	62	R
LS_random_background9	P00747	64	F
LS_random_background9	P00747	74	V
LS_random_background9	P00747	76	M
LS_random_background9	P00747	522	P
LS_random_background9	P00747	801	T
LS_random_background9	O76093	58	Y
LS_random_background9	O76093	86	L
LS_random_background9	O76093	113	K
LS_random_background9	Q8WVK7	56	R
LS_random_background9	Q8WVK7	100	L
LS_random_background9	O95257	143	E
LS_random_background9	P35236	89	R
LS_random_background9	P35236	182	M
LS_random_background9	P35236	235	Q
LS_random_background9	P35236	258	H
LS_random_background9	P35236	275	E
LS_random_background9	P35236	290	H
LS_random_background9	P35236	320	L
LS_random_background9	P35236	342	F
LS_random_background9	P54274	96	E
LS_random_background9	P54274	125	I
LS_random_background9	P54274	176	I
LS_random_background9	P54274	248	L
LS_random_background9	P54274	262	K
LS_random_background9	P48730	64	G
LS_random_background9	P48730	114	S
LS_random_background9	P13671	451	Y
LS_random_background9	P13671	503	K
LS_random_background9	P13671	732	C
LS_random_background9	P13671	828	Q
LS_random_background9	P13671	890	K
LS_random_background9	O95497	45	S
LS_random_background9	O95497	46	R
LS_random_background9	O95497	121	Q
LS_random_background9	O95497	223	L
LS_random_background9	O95497	273	K
LS_random_background9	O95497	351	A
LS_random_background9	O95497	360	D
LS_random_background9	O95497	387	H
LS_random_background9	O95497	390	E
LS_random_background9	O95497	448	A
LS_random_background9	P47224	83	T
LS_random_background9	Q9UBU9	233	R
LS_random_background9	Q9UBU9	352	D
LS_random_background9	Q9UBU9	402	D
LS_random_background9	Q9UBU9	506	S
LS_random_background9	Q9Y2H2	663	Q
LS_random_background9	P50579	281	K
LS_random_background9	P50579	358	G
LS_random_background9	P10109	100	I
LS_random_background9	Q9NQG6	158	K
LS_random_background9	Q9NQG6	236	E
LS_random_background9	Q9NZQ7	29	V
LS_random_background9	Q9NZQ7	45	E
LS_random_background9	Q9NZQ7	53	L
LS_random_background9	Q9NZQ7	55	V
LS_random_background9	Q9NZQ7	79	S
LS_random_background9	Q9NZQ7	109	A
LS_random_background9	Q9NZQ7	111	V
LS_random_background9	Q9NZQ7	122	D
LS_random_background9	Q9NZQ7	129	K
LS_random_background9	Q9NZQ7	138	N
LS_random_background9	Q9NZQ7	146	P
LS_random_background9	Q9NZQ7	160	Y
LS_random_background9	Q9NZQ7	161	P
LS_random_background9	Q9NZQ7	176	S
LS_random_background9	Q9NZQ7	181	T
LS_random_background9	Q9NZQ7	204	N
LS_random_background9	Q9NZQ7	208	Y
LS_random_background9	Q9NZQ7	224	L
LS_random_background9	Q9NRG4	404	A
LS_random_background9	P26998	77	E
LS_random_background9	P16662	320	R
LS_random_background9	P16662	361	D
LS_random_background9	Q9UM07	67	T
LS_random_background9	Q9UM07	77	T
LS_random_background9	Q9UM07	78	L
LS_random_background9	Q9UM07	109	Y
LS_random_background9	Q9UM07	177	L
LS_random_background9	Q9UM07	212	R
LS_random_background9	Q9UM07	508	G
LS_random_background9	Q9UM07	551	E
LS_random_background9	Q92542	361	S
LS_random_background9	Q92542	446	G
LS_random_background9	Q6PL18	989	L
LS_random_background9	Q6PL18	997	T
LS_random_background9	Q6PL18	1079	C
LS_random_background9	Q6P4F2	72	F
LS_random_background9	Q6P4F2	81	P
LS_random_background9	Q6P4F2	104	A
LS_random_background9	Q6P4F2	118	V
LS_random_background9	Q6P4F2	126	L
LS_random_background9	Q6P4F2	130	E
LS_random_background9	Q9NNX6	302	F
LS_random_background9	P24752	119	C
LS_random_background9	O14733	345	G
LS_random_background9	O15357	461	T
LS_random_background9	O15357	508	I
LS_random_background9	O15357	576	Y
LS_random_background9	O15357	610	Y
LS_random_background9	O15357	706	S
LS_random_background9	O15357	720	P
LS_random_background9	P09972	70	V
LS_random_background9	Q8TE04	398	Q
LS_random_background9	Q8TE04	566	W
LS_random_background9	Q13432	198	P
LS_random_background9	P24941	238	P
LS_random_background9	Q03405	266	A
LS_random_background9	P02792	6	R
LS_random_background9	Q9UK17	92	R
LS_random_background9	Q15047	296	F
LS_random_background9	P11226	203	L
LS_random_background9	P11226	219	D
LS_random_background9	O43318	199	E
LS_random_background9	P05108	404	L
LS_random_background9	Q9Y6W3	695	K
LS_random_background9	Q9Y6W3	705	G
LS_random_background9	Q9Y6W3	722	E
LS_random_background9	Q9Y6W3	736	Q
LS_random_background9	Q9Y6W3	759	R
LS_random_background9	Q9Y6W3	770	C
LS_random_background9	Q9Y6W3	780	G
LS_random_background9	Q9Y6W3	783	N
LS_random_background9	P49406	241	K
LS_random_background9	P53004	274	E
LS_random_background9	P22102	10	S
LS_random_background9	P22102	71	V
LS_random_background9	P22102	246	L
LS_random_background9	P22102	304	L
LS_random_background9	P22102	327	V
LS_random_background9	P22102	886	S
LS_random_background9	P01859	150	P
LS_random_background9	P01859	161	V
LS_random_background9	P01859	175	F
LS_random_background9	P01859	176	N
LS_random_background9	P01859	189	H
LS_random_background9	P01859	196	K
LS_random_background9	P01859	210	P
LS_random_background9	P01859	213	K
LS_random_background9	P01859	248	V
LS_random_background9	P01859	318	K
LS_random_background9	Q00796	2	A
LS_random_background9	Q00796	55	G
LS_random_background9	Q00796	76	V
LS_random_background9	Q00796	123	P
LS_random_background9	Q00796	151	E
LS_random_background9	Q00796	177	L
LS_random_background9	Q00796	201	V
LS_random_background9	Q00796	285	L
LS_random_background9	Q16674	32	D
LS_random_background9	Q16674	39	Q
LS_random_background9	Q16674	59	C
LS_random_background9	Q16674	82	L
LS_random_background9	Q16674	109	R
LS_random_background9	Q16674	114	L
LS_random_background9	Q8WYQ5	611	L
LS_random_background9	Q8WYQ5	641	F
LS_random_background9	Q9P0U3	464	N
LS_random_background9	O14994	268	Q
LS_random_background9	Q92633	211	A
LS_random_background9	Q96PX8	42	C
LS_random_background9	Q99728	463	T
LS_random_background9	Q99728	527	G
LS_random_background9	Q99728	647	Q
LS_random_background9	Q99728	688	K
LS_random_background9	Q99728	705	R
LS_random_background9	Q99728	728	S
LS_random_background9	Q15751	2144	E
LS_random_background9	Q15751	2179	N
LS_random_background9	Q15751	2181	G
LS_random_background9	Q15751	4002	W
LS_random_background9	Q15751	4350	A
LS_random_background9	Q9UBX1	298	F
LS_random_background9	Q9UBX1	471	A
LS_random_background9	P24864	289	V
LS_random_background9	P24864	369	L
LS_random_background9	Q86T82	4	L
LS_random_background9	Q86T82	12	I
LS_random_background9	Q86T82	56	N
LS_random_background9	P55211	207	L
LS_random_background9	Q9UGN4	28	V
LS_random_background9	O75175	654	P
LS_random_background9	P38117	30	V
LS_random_background9	P38117	36	H
LS_random_background9	P38117	57	L
LS_random_background9	P38117	58	V
LS_random_background9	P38117	60	E
LS_random_background9	P38117	86	G
LS_random_background9	P38117	89	V
LS_random_background9	P38117	95	E
LS_random_background9	P38117	106	R
LS_random_background9	P38117	109	A
LS_random_background9	P38117	120	V
LS_random_background9	P38117	139	A
LS_random_background9	P38117	148	T
LS_random_background9	P38117	153	V
LS_random_background9	P38117	158	D
LS_random_background9	P38117	167	D
LS_random_background9	P38117	169	G
LS_random_background9	P38117	172	T
LS_random_background9	P38117	175	L
LS_random_background9	P38117	195	L
LS_random_background9	P38117	196	P
LS_random_background9	P38117	198	I
LS_random_background9	P38117	204	K
LS_random_background9	P38117	212	G
LS_random_background9	P38117	214	L
LS_random_background9	P38117	222	L
LS_random_background9	P38117	237	V
LS_random_background9	P38117	240	E
LS_random_background9	Q969J5	192	N
LS_random_background9	P35221	264	S
LS_random_background9	P35221	316	A
LS_random_background9	P35221	452	M
LS_random_background9	P35221	461	C
LS_random_background9	P62820	12	F
LS_random_background9	P62820	118	N
LS_random_background9	P62820	159	T
LS_random_background9	P12956	401	T
LS_random_background9	P12956	405	N
LS_random_background9	P12956	507	T
LS_random_background9	P12956	590	L
LS_random_background9	P52298	64	G
LS_random_background9	Q15119	163	I
LS_random_background9	Q15119	248	M
LS_random_background9	P22681	219	L
LS_random_background9	P11498	510	N
LS_random_background9	P11498	540	G
LS_random_background9	P11498	554	A
LS_random_background9	P11498	556	A
LS_random_background9	P11498	596	H
LS_random_background9	P11498	605	E
LS_random_background9	P11498	664	E
LS_random_background9	P11498	679	S
LS_random_background9	P11498	685	N
LS_random_background9	P11498	687	L
LS_random_background9	P11498	690	M
LS_random_background9	P11498	694	G
LS_random_background9	P11498	695	S
LS_random_background9	P11498	704	I
LS_random_background9	P11498	734	G
LS_random_background9	P11498	736	H
LS_random_background9	P11498	742	D
LS_random_background9	P11498	761	D
LS_random_background9	P11498	794	V
LS_random_background9	P11498	804	M
LS_random_background9	P11498	817	T
LS_random_background9	P11498	843	G
LS_random_background9	P11498	912	K
LS_random_background9	P11498	938	L
LS_random_background9	P11498	953	G
LS_random_background9	P11498	961	E
LS_random_background9	P11498	1002	V
LS_random_background9	P11498	1009	S
LS_random_background9	P11498	1067	D
LS_random_background9	P11498	1075	Q
LS_random_background9	P11498	1084	L
LS_random_background9	P11498	1095	M
LS_random_background9	P11498	1125	V
LS_random_background9	P11498	1158	R
LS_random_background9	P11498	1168	L
LS_random_background9	Q99447	328	R
LS_random_background9	Q9UKU7	51	V
LS_random_background9	Q9UKU7	263	G
LS_random_background9	Q96E93	76	P
LS_random_background9	Q96E93	81	K
LS_random_background9	Q8N1Q8	72	E
LS_random_background9	Q8N1Q8	95	I
LS_random_background9	Q8N1Q8	162	L
LS_random_background9	Q8N1Q8	167	D
LS_random_background9	Q8N1Q8	214	L
LS_random_background9	Q8N1Q8	228	V
LS_random_background9	Q9Y6U3	111	F
LS_random_background9	Q13362	369	I
LS_random_background9	P14625	123	E
LS_random_background9	P34096	47	G
LS_random_background9	P34096	142	P
LS_random_background9	Q96A35	86	V
LS_random_background9	Q96A35	134	E
LS_random_background9	P05164	225	A
LS_random_background9	P05164	269	P
LS_random_background9	Q9NZL4	116	D
LS_random_background9	Q9NZL4	135	D
LS_random_background9	Q9NZL4	137	A
LS_random_background9	Q9NZL4	184	L
LS_random_background9	Q9NZL4	198	R
LS_random_background9	Q9NZL4	276	Q
LS_random_background9	Q9NZL4	283	T
LS_random_background9	Q9NZL4	294	G
LS_random_background9	Q9NZL4	299	L
LS_random_background9	Q9NZL4	310	C
LS_random_background9	Q9NZL4	318	E
LS_random_background9	Q9NZL4	352	P
LS_random_background9	Q9UKN5	398	P
LS_random_background9	Q9UKN5	399	D
LS_random_background9	Q9UKN5	472	L
LS_random_background9	Q9UKN5	507	D
LS_random_background9	Q9H0J9	641	E
LS_random_background9	Q9NQL2	68	M
LS_random_background9	Q9NQL2	70	L
LS_random_background9	Q9NQL2	83	F
LS_random_background9	Q9NQL2	84	H
LS_random_background9	Q9NQL2	107	N
LS_random_background9	Q9NQL2	108	S
LS_random_background9	Q9NQL2	131	Y
LS_random_background9	Q9NQL2	168	V
LS_random_background9	Q9NQL2	181	V
LS_random_background9	Q9NQL2	205	A
LS_random_background9	Q9GZZ9	71	I
LS_random_background9	Q9GZZ9	122	Q
LS_random_background9	Q9GZZ9	141	D
LS_random_background9	Q9GZZ9	178	V
LS_random_background9	Q9GZZ9	196	N
LS_random_background9	Q9GZZ9	198	L
LS_random_background9	Q9GZZ9	258	M
LS_random_background9	Q9GZZ9	310	K
LS_random_background9	Q9GZZ9	327	V
LS_random_background9	Q9Y2Q3	68	N
LS_random_background9	Q9Y2Q3	149	A
LS_random_background9	Q7LBC6	1379	H
LS_random_background9	Q7LBC6	1393	L
LS_random_background9	Q7LBC6	1406	R
LS_random_background9	Q7LBC6	1409	W
LS_random_background9	Q7LBC6	1500	T
LS_random_background9	Q7LBC6	1501	R
LS_random_background9	Q7LBC6	1503	E
LS_random_background9	Q7LBC6	1510	P
LS_random_background9	Q7LBC6	1518	D
LS_random_background9	Q7LBC6	1549	A
LS_random_background9	Q7LBC6	1553	R
LS_random_background9	Q7LBC6	1576	P
LS_random_background9	Q7LBC6	1600	K
LS_random_background9	Q7LBC6	1632	V
LS_random_background9	Q7LBC6	1637	G
LS_random_background9	Q7LBC6	1642	P
LS_random_background9	Q7LBC6	1645	D
LS_random_background9	Q7LBC6	1648	H
LS_random_background9	Q7LBC6	1696	S
LS_random_background9	Q7LBC6	1706	S
LS_random_background9	Q7LBC6	1718	Q
LS_random_background9	Q8TDP1	159	A
LS_random_background9	Q9BYI3	282	I
LS_random_background9	P32119	2	A
LS_random_background9	P32119	5	N
LS_random_background9	P32119	46	D
LS_random_background9	P32119	48	T
LS_random_background9	P32119	56	I
LS_random_background9	P32119	77	V
LS_random_background9	P32119	84	L
LS_random_background9	P32119	90	P
LS_random_background9	P32119	92	K
LS_random_background9	P32119	99	L
LS_random_background9	P32119	102	P
LS_random_background9	P32119	113	E
LS_random_background9	P32119	121	D
LS_random_background9	P32119	125	A
LS_random_background9	P32119	144	N
LS_random_background9	P32119	149	G
LS_random_background9	P32119	154	E
LS_random_background9	P32119	160	Q
LS_random_background9	P32119	196	K
LS_random_background9	P01034	78	A
LS_random_background9	Q9Y689	16	E
LS_random_background9	Q9Y689	51	N
LS_random_background9	Q01826	75	P
LS_random_background9	Q01826	81	E
LS_random_background9	Q01826	83	Y
LS_random_background9	Q01826	91	C
LS_random_background9	Q01826	98	F
LS_random_background9	Q01826	99	V
LS_random_background9	Q01826	103	K
LS_random_background9	Q01826	107	F
LS_random_background9	Q01826	116	L
LS_random_background9	Q01826	118	L
LS_random_background9	Q01826	123	S
LS_random_background9	Q01826	136	K
LS_random_background9	Q01826	143	S
LS_random_background9	Q01826	145	V
LS_random_background9	Q01826	150	D
LS_random_background9	Q01826	153	V
LS_random_background9	Q01826	155	D
LS_random_background9	Q01826	163	V
LS_random_background9	Q01826	170	L
LS_random_background9	Q9Y5Z4	136	T
LS_random_background9	Q96EP1	46	C
LS_random_background9	Q96EP1	624	E
LS_random_background9	Q96EP1	635	C
LS_random_background9	Q96EP1	647	A
LS_random_background9	P78325	218	S
LS_random_background9	P78325	219	E
LS_random_background9	P78325	258	F
LS_random_background9	P78325	266	V
LS_random_background9	P78325	268	L
LS_random_background9	P78325	300	T
LS_random_background9	P78325	314	S
LS_random_background9	P78325	340	L
LS_random_background9	P78325	345	D
LS_random_background9	P78325	353	C
LS_random_background9	P78325	372	F
LS_random_background9	P78325	398	N
LS_random_background9	P0DMM9	23	Y
LS_random_background9	P0DMM9	139	Y
LS_random_background9	Q9UHL0	339	G
LS_random_background9	Q9UHL0	464	N
LS_random_background9	Q9UHL0	470	L
LS_random_background9	Q7Z4W1	176	A
LS_random_background9	Q7Z4W1	233	S
LS_random_background9	Q16512	623	R
LS_random_background9	Q16512	812	E
LS_random_background9	Q16512	885	R
LS_random_background9	O14920	123	L
LS_random_background9	O14920	125	L
LS_random_background9	O14920	207	S
LS_random_background9	O14920	226	W
LS_random_background9	O14920	487	K
LS_random_background9	O14920	662	C
LS_random_background9	P60484	157	E
LS_random_background9	P60484	166	V
LS_random_background9	P60484	270	M
LS_random_background9	P60484	271	F
LS_random_background9	P60484	322	K
LS_random_background9	P61326	79	P
LS_random_background9	P61326	109	D
LS_random_background9	P61326	115	D
LS_random_background9	P61326	119	L
LS_random_background9	P61326	121	V
LS_random_background9	P61326	125	L
LS_random_background9	P61326	139	L
LS_random_background9	Q8N0Z6	279	E
LS_random_background9	Q8N0Z6	331	V
LS_random_background9	Q8N0Z6	335	A
LS_random_background9	Q8N0Z6	339	G
LS_random_background9	Q8N0Z6	344	S
LS_random_background9	Q8N0Z6	403	Y
LS_random_background9	Q8N0Z6	420	G
LS_random_background9	Q9Y343	35	V
LS_random_background9	Q9Y343	72	E
LS_random_background9	Q9Y343	97	L
LS_random_background9	Q9Y343	98	D
LS_random_background9	Q9Y343	99	F
LS_random_background9	P45984	13	V
LS_random_background9	P45984	18	S
LS_random_background9	P45984	82	H
LS_random_background9	P45984	131	L
LS_random_background9	P45984	171	G
LS_random_background9	P45984	185	Y
LS_random_background9	P45984	203	K
LS_random_background9	P45984	217	E
LS_random_background9	P45984	274	L
LS_random_background9	P45984	297	L
LS_random_background9	P45984	322	T
LS_random_background9	P45984	329	E
LS_random_background9	P45984	352	W
LS_random_background9	O00443	1409	L
LS_random_background9	O00443	1420	Q
LS_random_background9	O00443	1425	K
LS_random_background9	O00443	1442	Y
LS_random_background9	O00443	1463	F
LS_random_background9	O00443	1486	P
LS_random_background9	O00443	1516	N
LS_random_background9	O00443	1517	A
LS_random_background9	O00443	1528	C
LS_random_background9	P53041	72	Y
LS_random_background9	Q9HCJ2	240	Q
LS_random_background9	Q06187	64	V
LS_random_background9	Q06187	157	Q
LS_random_background9	Q06187	485	Y
LS_random_background9	Q06187	599	E
LS_random_background9	Q13085	158	T
LS_random_background9	Q13085	212	A
LS_random_background9	Q13085	528	E
LS_random_background9	Q13085	1623	P
LS_random_background9	Q13085	1749	R
LS_random_background9	Q13085	1870	G
LS_random_background9	Q13085	1877	N
LS_random_background9	Q13085	2029	A
LS_random_background9	Q13085	2198	E
LS_random_background9	P08842	175	G
LS_random_background9	P08842	361	N
LS_random_background9	Q00169	68	V
LS_random_background9	Q00169	267	T
LS_random_background9	P11245	11	G
LS_random_background9	P11245	101	Y
LS_random_background9	P11245	253	V
LS_random_background9	P11245	278	N
LS_random_background9	Q13813	1344	F
LS_random_background9	O00459	185	L
LS_random_background9	O00459	275	P
LS_random_background9	O15520	104	E
LS_random_background9	O14757	54	K
LS_random_background9	Q86WT6	151	L
LS_random_background9	Q86WT6	209	K
LS_random_background9	Q86WT6	211	H
LS_random_background9	Q86WT6	215	H
LS_random_background9	Q86WT6	225	L
LS_random_background9	Q86WT6	268	D
LS_random_background9	Q86WT6	302	Y
LS_random_background9	Q86WT6	313	E
LS_random_background9	Q86WT6	316	D
LS_random_background9	Q16829	249	L
LS_random_background9	Q16829	266	L
LS_random_background9	Q16829	292	T
LS_random_background9	Q16829	314	I
LS_random_background9	Q16829	323	K
LS_random_background9	Q16829	324	K
LS_random_background9	Q16829	371	N
LS_random_background9	Q86V24	258	I
LS_random_background9	Q02548	32	P
LS_random_background9	Q02548	33	L
LS_random_background9	Q02548	53	D
LS_random_background9	Q02548	94	K
LS_random_background9	O14717	1	M
LS_random_background9	O14717	21	R
LS_random_background9	O14717	26	P
LS_random_background9	O14717	27	A
LS_random_background9	O14717	32	A
LS_random_background9	O14717	55	K
LS_random_background9	O14717	73	I
LS_random_background9	O14717	76	S
LS_random_background9	O14717	119	E
LS_random_background9	O14717	126	V
LS_random_background9	O14717	128	S
LS_random_background9	O14717	139	N
LS_random_background9	O14717	142	F
LS_random_background9	O14717	169	L
LS_random_background9	O14717	182	V
LS_random_background9	O14717	271	K
LS_random_background9	O14717	276	Y
LS_random_background9	O14717	295	K
LS_random_background9	O14717	305	G
LS_random_background9	O14717	307	V
LS_random_background9	O14717	325	N
LS_random_background9	O14717	349	A
LS_random_background9	O14717	370	Y
LS_random_background9	O14717	374	G
LS_random_background9	O14717	379	V
LS_random_background9	Q8IYK8	242	E
LS_random_background9	Q8IYK8	272	G
LS_random_background9	P51795	614	T
LS_random_background9	P51795	622	L
LS_random_background9	P51795	661	N
LS_random_background9	P51795	673	M
LS_random_background9	P51795	703	G
LS_random_background9	P51795	731	Y
LS_random_background9	Q9UKK9	200	Y
LS_random_background9	P01033	58	Y
LS_random_background9	P01033	59	Q
LS_random_background9	P01033	60	R
LS_random_background9	P01033	63	I
LS_random_background9	P01033	101	N
LS_random_background9	P01033	111	K
LS_random_background9	P01033	117	L
LS_random_background9	P01033	174	L
LS_random_background9	Q99538	316	K
LS_random_background9	Q13224	111	I
LS_random_background9	Q13224	370	E
LS_random_background9	Q9Y2C4	67	F
LS_random_background9	Q9H1Y0	4	D
LS_random_background9	Q9H1Y0	28	T
LS_random_background9	Q9H1Y0	68	I
LS_random_background9	Q9H1Y0	90	L
LS_random_background9	Q9H1Y0	111	D
LS_random_background9	Q9H1Y0	158	Q
LS_random_background9	Q9H1Y0	185	I
LS_random_background9	Q9BZK7	492	N
LS_random_background9	Q5T2T1	9	G
LS_random_background9	Q5T2T1	15	Y
LS_random_background9	Q5T2T1	46	S
LS_random_background9	Q5T2T1	65	P
LS_random_background9	Q5T2T1	68	I
LS_random_background9	Q5T2T1	102	P
LS_random_background9	Q5T2T1	110	V
LS_random_background9	Q5T2T1	118	N
LS_random_background9	P06681	411	I
LS_random_background9	P54868	234	H
LS_random_background9	P54868	310	K
LS_random_background9	P54868	395	S
LS_random_background9	P54868	482	T
LS_random_background9	O14618	96	P
LS_random_background9	P12273	67	V
LS_random_background9	P12273	132	I
LS_random_background9	P12273	138	Y
LS_random_background9	P40818	904	F
LS_random_background9	Q9NX20	129	K
LS_random_background9	P15328	116	W
LS_random_background9	P15328	233	M
LS_random_background9	O15379	336	F
LS_random_background9	Q01064	159	K
LS_random_background9	Q01064	206	S
LS_random_background9	Q01064	480	S
LS_random_background9	O95453	276	A
LS_random_background9	Q16836	104	T
LS_random_background9	Q9UBV7	248	I
LS_random_background9	O43915	150	S
LS_random_background9	Q9HCI7	19	N
LS_random_background9	Q9HCI7	64	H
LS_random_background9	P62491	91	Y
LS_random_background9	P05089	17	K
LS_random_background9	P05089	23	G
LS_random_background9	P05089	55	F
LS_random_background9	P05089	79	Q
LS_random_background9	P05089	90	N
LS_random_background9	P05089	111	H
LS_random_background9	P05089	131	T
LS_random_background9	P05089	162	F
LS_random_background9	P05089	166	T
LS_random_background9	P05089	216	L
LS_random_background9	P05089	244	T
LS_random_background9	P05089	275	I
LS_random_background9	P05089	278	V
LS_random_background9	P05089	297	V
LS_random_background9	Q96SW2	60	L
LS_random_background9	Q96SW2	83	V
LS_random_background9	Q96SW2	143	A
LS_random_background9	Q96SW2	163	Q
LS_random_background9	Q96SW2	189	V
LS_random_background9	Q96SW2	240	W
LS_random_background9	Q96SW2	266	E
LS_random_background9	Q96SW2	286	A
LS_random_background9	Q96SW2	290	I
LS_random_background9	Q96SW2	378	H
LS_random_background9	Q13976	329	D
LS_random_background9	P54819	122	L
LS_random_background9	O00444	767	M
LS_random_background9	Q8WXB1	184	L
LS_random_background9	Q16690	256	G
LS_random_background9	Q16690	265	A
LS_random_background9	P02760	144	P
LS_random_background9	Q92558	37	I
LS_random_background9	Q92558	38	I
LS_random_background9	Q92558	104	S
LS_random_background9	Q92558	145	K
LS_random_background9	Q92558	528	E
LS_random_background9	Q92900	514	A
LS_random_background9	Q8WYK0	15	I
LS_random_background9	A0AVK6	192	T
LS_random_background9	A0AVK6	286	S
LS_random_background9	Q9NP90	150	Y
LS_random_background9	Q9NP90	171	Q
LS_random_background9	Q15831	59	S
LS_random_background9	Q15831	216	S
LS_random_background9	Q15831	223	E
LS_random_background9	Q15831	331	R
LS_random_background9	P41182	119	D
LS_random_background9	Q9HCP0	71	A
LS_random_background9	P13667	61	E
LS_random_background9	P49841	166	F
LS_random_background9	P15018	80	K
LS_random_background9	P15018	190	K
LS_random_background9	P32927	74	S
LS_random_background9	P32927	424	I
LS_random_background9	Q12802	2248	K
LS_random_background9	P10114	58	T
LS_random_background9	P10114	112	I
LS_random_background9	P10114	164	M
LS_random_background9	Q96MU8	170	G
LS_random_background9	Q8WYA6	110	F
LS_random_background9	Q8WYA6	151	G
LS_random_background9	Q8WYA6	305	E
LS_random_background9	Q8WYA6	343	L
LS_random_background9	Q8WYA6	352	S
LS_random_background9	Q8WYA6	410	I
LS_random_background9	Q8WYA6	425	R
LS_random_background9	Q8WYA6	464	H
LS_random_background9	Q8WYA6	468	R
LS_random_background9	Q8WYA6	476	D
LS_random_background9	Q8WYA6	530	R
LS_random_background9	Q9HAV4	128	W
LS_random_background9	Q05586	446	S
LS_random_background9	Q05586	693	F
LS_random_background9	P82980	19	D
LS_random_background9	P82980	75	L
LS_random_background9	P82980	107	W
LS_random_background9	P10144	200	K
LS_random_background9	Q9H0S4	100	P
LS_random_background9	Q9H0S4	122	Q
LS_random_background9	Q9H0S4	145	I
LS_random_background9	Q9H0S4	163	F
LS_random_background9	Q9H0S4	167	A
LS_random_background9	Q9H0S4	175	E
LS_random_background9	Q9H0S4	176	A
LS_random_background9	Q9H0S4	194	V
LS_random_background9	Q9H0S4	229	S
LS_random_background9	Q5SQI0	65	T
LS_random_background9	Q5SQI0	130	V
LS_random_background9	Q5SQI0	153	Q
LS_random_background9	Q5SQI0	173	L
LS_random_background9	Q5SQI0	185	I
LS_random_background9	Q5SQI0	192	H
LS_random_background9	Q5R372	605	K
LS_random_background9	Q5R372	673	L
LS_random_background9	Q5R372	727	I
LS_random_background9	Q5R372	752	L
LS_random_background9	Q8TED1	55	A
LS_random_background9	Q14671	966	K
LS_random_background9	Q06323	205	D
LS_random_background9	Q9BS40	129	V
LS_random_background9	O43613	171	V
LS_random_background9	O43613	241	K
LS_random_background9	P78380	244	A
LS_random_background9	P35052	68	C
LS_random_background9	P35052	81	S
LS_random_background9	P35052	141	F
LS_random_background9	Q6PIW4	595	Q
LS_random_background9	P20809	74	S
LS_random_background9	P20809	106	R
LS_random_background9	P20809	155	D
LS_random_background9	Q99720	79	L
LS_random_background9	Q99720	82	V
LS_random_background9	Q99720	108	G
LS_random_background9	Q99720	113	S
LS_random_background9	Q99720	129	I
LS_random_background9	Q99720	151	T
LS_random_background9	Q16698	171	G
LS_random_background9	P21333	134	L
LS_random_background9	P21333	525	E
LS_random_background9	P21333	734	S
LS_random_background9	P06702	6	S
LS_random_background9	P06702	38	K
LS_random_background9	P06702	39	E
LS_random_background9	P06702	49	L
LS_random_background9	O76003	160	G
LS_random_background9	P28676	76	C
LS_random_background9	Q9Y3Q4	523	S
LS_random_background9	Q9Y3Q4	542	K
LS_random_background9	Q9Y3Q4	622	I
LS_random_background9	P11217	228	D
LS_random_background9	P11217	549	Y
LS_random_background9	Q9H4M7	50	D
LS_random_background9	Q9H4M7	101	L
LS_random_background9	Q14894	3	R
LS_random_background9	P12694	79	Y
LS_random_background9	P12694	80	R
LS_random_background9	P12694	277	E
LS_random_background9	Q9Y223	110	H
LS_random_background9	P31371	172	P
LS_random_background9	Q13423	938	A
LS_random_background9	Q13423	939	K
LS_random_background9	Q13423	975	V
LS_random_background9	Q9H0R4	30	E
LS_random_background9	Q9H0R4	254	I
LS_random_background9	P35813	122	A
LS_random_background9	P35813	241	I
LS_random_background9	P35813	284	M
LS_random_background9	P35813	319	I
LS_random_background9	P35813	351	L
LS_random_background9	Q96BH1	161	C
LS_random_background9	P56945	776	K
LS_random_background9	P56945	783	K
LS_random_background9	P56945	791	K
LS_random_background9	P19801	95	R
LS_random_background9	P19801	103	F
LS_random_background9	P19801	635	S
LS_random_background9	Q86TI0	1013	I
LS_random_background9	P21802	274	V
LS_random_background9	P21802	284	A
LS_random_background9	P21802	344	A
LS_random_background9	P21802	349	G
LS_random_background9	P21802	489	E
LS_random_background9	P21802	501	V
LS_random_background9	P21802	523	A
LS_random_background9	P21802	540	M
LS_random_background9	P21802	564	V
LS_random_background9	P21802	595	E
LS_random_background9	P21802	607	T
LS_random_background9	P21802	628	A
LS_random_background9	P21802	629	A
LS_random_background9	P21802	653	N
LS_random_background9	P21802	676	F
LS_random_background9	P21802	683	Q
LS_random_background9	P21802	748	P
LS_random_background9	P21802	763	L
LS_random_background9	P41145	86	R
LS_random_background9	P41145	111	T
LS_random_background9	P41145	130	L
LS_random_background9	P41145	162	H
LS_random_background9	P41145	293	F
LS_random_background9	Q16611	21	S
LS_random_background9	Q16611	129	V
LS_random_background9	Q16611	166	C
LS_random_background9	P20338	33	F
LS_random_background9	P20338	35	E
LS_random_background9	P20338	52	S
LS_random_background9	P20338	65	Q
LS_random_background9	P20338	80	R
LS_random_background9	P20338	86	A
LS_random_background9	P20338	88	G
LS_random_background9	P20338	105	T
LS_random_background9	P20338	122	I
LS_random_background9	P20338	133	D
LS_random_background9	P20338	135	E
LS_random_background9	P20338	161	E
LS_random_background9	P20338	165	E
LS_random_background9	P20338	187	R
LS_random_background9	P20338	188	M
LS_random_background9	P68400	229	K
LS_random_background9	P42574	89	N
LS_random_background9	P42574	118	L
LS_random_background9	P42574	136	L
LS_random_background9	P42574	168	L
LS_random_background9	P42574	203	Y
LS_random_background9	P42574	237	T
LS_random_background9	Q13835	304	Q
LS_random_background9	Q13835	623	S
LS_random_background9	Q13835	697	S
LS_random_background9	Q8NEB9	305	T
LS_random_background9	Q8NEB9	366	L
LS_random_background9	Q8NEB9	552	L
LS_random_background9	Q8NEB9	632	P
LS_random_background9	Q8NEB9	668	T
LS_random_background9	Q8NEB9	670	Y
LS_random_background9	Q8NEB9	702	N
LS_random_background9	Q8NEB9	869	A
LS_random_background9	P07148	22	I
LS_random_background9	O00602	180	G
LS_random_background9	P23246	458	G
LS_random_background9	Q04917	76	E
LS_random_background9	Q04917	85	Y
LS_random_background9	Q04917	113	N
LS_random_background9	P14174	8	T
LS_random_background9	P14174	17	D
LS_random_background9	P14174	18	G
LS_random_background9	P14174	24	T
LS_random_background9	P14174	33	K
LS_random_background9	P14174	41	H
LS_random_background9	P14174	48	M
LS_random_background9	P14174	64	S
LS_random_background9	P14174	70	G
LS_random_background9	P14174	82	G
LS_random_background9	P14174	89	R
LS_random_background9	P14174	97	I
LS_random_background9	P14174	106	N
LS_random_background9	P14174	111	N
LS_random_background9	Q13098	351	N
LS_random_background9	O60885	78	Q
LS_random_background9	Q14677	78	R
LS_random_background9	Q8NHM5	610	R
LS_random_background9	Q8NHM5	612	R
LS_random_background9	Q8NHM5	616	C
LS_random_background9	Q8NHM5	618	A
LS_random_background9	Q8NHM5	620	L
LS_random_background9	Q8NHM5	624	C
LS_random_background9	Q8NHM5	625	G
LS_random_background9	Q8NHM5	636	F
LS_random_background9	Q8NHM5	637	G
LS_random_background9	Q8NHM5	642	M
LS_random_background9	Q8NHM5	643	K
LS_random_background9	Q8NHM5	656	L
LS_random_background9	Q8NHM5	659	T
LS_random_background9	Q8NHM5	662	C
LS_random_background9	Q8NHM5	666	G
LS_random_background9	Q8NHM5	667	E
LS_random_background9	Q8NHM5	674	V
LS_random_background9	Q8NHM5	681	F
LS_random_background9	Q8NHM5	683	L
LS_random_background9	Q8NHM5	692	N
LS_random_background9	Q8NHM5	693	E
LS_random_background9	Q8NHM5	700	L
LS_random_background9	Q8NHM5	701	K
LS_random_background9	Q8NHM5	702	I
LS_random_background9	Q8NHM5	703	K
LS_random_background9	Q8NHM5	706	E
LS_random_background9	Q8NHM5	708	V
LS_random_background9	Q8NHM5	711	D
LS_random_background9	Q8NHM5	713	L
LS_random_background9	Q99963	167	D
LS_random_background9	P49756	746	P
LS_random_background9	P08571	48	A
LS_random_background9	Q15418	540	N
LS_random_background9	Q92797	217	P
LS_random_background9	Q9BZR6	31	C
LS_random_background9	Q9BZR6	109	Q
LS_random_background9	Q9BZR6	119	R
LS_random_background9	Q9BZR6	180	L
LS_random_background9	P41222	45	S
LS_random_background9	P41222	70	A
LS_random_background9	P41222	71	P
LS_random_background9	P41222	161	E
LS_random_background9	P41222	181	P
LS_random_background9	P42892	444	G
LS_random_background9	Q7Z628	343	I
LS_random_background9	P54098	143	A
LS_random_background9	P00367	328	I
LS_random_background9	Q15326	256	Q
LS_random_background9	Q15326	288	M
LS_random_background9	Q15326	316	Q
LS_random_background9	Q15326	524	M
LS_random_background9	Q15326	541	E
LS_random_background9	P20036	176	F
LS_random_background9	P20036	205	L
LS_random_background9	Q8WV92	97	N
LS_random_background9	Q99523	139	F
LS_random_background9	Q99523	235	T
LS_random_background9	Q99523	386	Y
LS_random_background9	Q99523	399	G
LS_random_background9	Q99523	654	G
LS_random_background9	Q99523	683	E
LS_random_background9	Q7Z460	338	W
LS_random_background9	Q7Z460	343	N
LS_random_background9	Q7Z460	369	L
LS_random_background9	Q7Z460	375	L
LS_random_background9	Q7Z460	390	I
LS_random_background9	Q7Z460	392	L
LS_random_background9	Q7Z460	397	S
LS_random_background9	Q7Z460	436	I
LS_random_background9	Q7Z460	466	E
LS_random_background9	Q7Z460	471	L
LS_random_background9	Q7Z460	497	D
LS_random_background9	Q7Z460	514	H
LS_random_background9	Q7Z460	522	E
LS_random_background9	Q7Z460	537	Q
LS_random_background9	P11166	43	F
LS_random_background9	P35555	1496	T
LS_random_background9	O43615	278	A
LS_random_background9	O43615	290	L
LS_random_background9	O43615	328	L
LS_random_background9	O43615	344	Y
LS_random_background9	O43615	348	Y
LS_random_background9	O43615	406	G
LS_random_background9	Q8NFP7	133	K
LS_random_background9	P34897	343	C
LS_random_background9	Q9NYN1	183	A
LS_random_background9	P29353	226	K
LS_random_background9	Q9BRA2	8	S
LS_random_background9	Q9BRA2	17	R
LS_random_background9	Q9BRA2	41	S
LS_random_background9	Q9H0H5	361	M
LS_random_background9	Q9H0H5	370	V
LS_random_background9	Q9H0H5	460	Q
LS_random_background9	Q9H0H5	529	E
LS_random_background9	Q9H0H5	534	L
LS_random_background9	P30307	344	A
LS_random_background9	P30307	391	L
LS_random_background9	Q9H3H3	21	P
LS_random_background9	P20618	213	R
LS_random_background9	P05546	178	H
LS_random_background9	P05546	360	P
LS_random_background9	O60763	223	S
LS_random_background9	O60763	559	Y
LS_random_background9	Q07817	118	T
LS_random_background9	Q07817	191	F
LS_random_background9	Q99496	21	L
LS_random_background9	P31946	29	K
LS_random_background9	P31946	45	L
LS_random_background9	P31946	47	S
LS_random_background9	P31946	54	V
LS_random_background9	P31946	59	S
LS_random_background9	P31946	65	S
LS_random_background9	P31946	76	K
LS_random_background9	P31946	78	Q
LS_random_background9	P31946	114	P
LS_random_background9	P31946	137	G
LS_random_background9	P31946	157	I
LS_random_background9	P31946	160	K
LS_random_background9	P31946	170	L
LS_random_background9	P31946	209	N
LS_random_background9	P31946	221	Q
LS_random_background9	P53667	377	T
LS_random_background9	P53667	416	I
LS_random_background9	P53667	463	S
LS_random_background9	P07101	333	S
LS_random_background9	P07101	450	V
LS_random_background9	P51946	274	K
LS_random_background9	P10074	17	N
LS_random_background9	Q9H981	149	D
LS_random_background9	Q9H981	172	L
LS_random_background9	Q9H981	284	V
LS_random_background9	Q9H981	321	L
LS_random_background9	Q9H981	342	L
LS_random_background9	Q9H981	387	Q
LS_random_background9	Q9H981	394	Y
LS_random_background9	Q9H981	533	S
LS_random_background9	Q9H981	597	T
LS_random_background9	O15455	34	V
LS_random_background9	O15455	49	L
LS_random_background9	O15455	77	L
LS_random_background9	O15455	165	G
LS_random_background9	O15455	209	I
LS_random_background9	O15455	297	L
LS_random_background9	O15455	452	W
LS_random_background9	O15455	459	F
LS_random_background9	O15455	471	L
LS_random_background9	O15455	494	N
LS_random_background9	O15455	540	N
LS_random_background9	O15455	563	H
LS_random_background9	O15455	627	K
LS_random_background9	O15455	641	D
LS_random_background9	O15455	658	V
LS_random_background9	O15455	670	E
LS_random_background9	P54922	80	Y
LS_random_background9	P54922	217	L
LS_random_background9	P54922	219	H
LS_random_background9	P54922	271	G
LS_random_background9	Q96EE3	43	E
LS_random_background9	Q96EE3	143	E
LS_random_background9	Q96EE3	149	N
LS_random_background9	Q96EE3	162	K
LS_random_background9	Q96EE3	197	V
LS_random_background9	Q96EE3	247	I
LS_random_background9	Q96EE3	253	V
LS_random_background9	Q96EE3	282	W
LS_random_background9	Q96EE3	294	A
LS_random_background9	Q96EE3	318	I
LS_random_background9	P08559	186	K
LS_random_background9	O60242	733	R
LS_random_background9	P55899	174	E
LS_random_background9	P12318	193	Y
LS_random_background9	P00491	7	Y
LS_random_background9	P00491	18	L
LS_random_background9	P00491	130	M
LS_random_background9	P00491	179	K
LS_random_background9	P00491	182	G
LS_random_background9	P00491	236	F
LS_random_background9	Q96FI4	112	L
LS_random_background9	O75326	232	Q
LS_random_background9	O75326	272	G
LS_random_background9	O75326	306	V
LS_random_background9	Q13002	490	A
LS_random_background9	Q13002	528	D
LS_random_background9	Q13002	681	E
LS_random_background9	Q13002	708	F
LS_random_background9	Q13002	733	Y
LS_random_background9	Q13002	756	G
LS_random_background9	Q9UBT6	195	M
LS_random_background9	Q9UBT6	318	M
LS_random_background9	Q9UBT6	410	D
LS_random_background9	Q9UBT6	437	E
LS_random_background9	P15848	281	T
LS_random_background9	P15848	321	L
LS_random_background9	P15848	489	R
LS_random_background9	P08670	177	N
LS_random_background9	P08670	186	R
LS_random_background9	P08670	190	Q
LS_random_background9	P08670	212	N
LS_random_background9	P08670	214	S
LS_random_background9	P08670	247	A
LS_random_background9	Q9P286	445	P
LS_random_background9	Q9P286	470	H
LS_random_background9	Q9P286	496	V
LS_random_background9	Q9P286	535	V
LS_random_background9	Q9P286	594	S
LS_random_background9	Q9P286	689	A
LS_random_background9	O95822	281	N
LS_random_background9	O95822	287	I
LS_random_background9	O95822	372	N
LS_random_background9	P00568	140	D
LS_random_background9	P00568	167	R
LS_random_background9	Q14565	89	F
LS_random_background9	Q14565	101	I
LS_random_background9	Q96BM9	77	R
LS_random_background9	Q96BM9	111	L
LS_random_background9	Q96BM9	125	V
LS_random_background9	P40225	54	H
LS_random_background9	P40225	108	S
LS_random_background9	P40225	141	A
LS_random_background9	P25788	186	T
LS_random_background9	P25788	224	R
LS_random_background9	Q8N0W4	58	L
LS_random_background9	Q8N0W4	72	Q
LS_random_background9	Q8N0W4	507	L
LS_random_background9	O75815	634	A
LS_random_background9	P09543	185	F
LS_random_background9	P09543	234	E
LS_random_background9	P09543	282	F
LS_random_background9	P09543	326	G
LS_random_background9	P09543	338	D
LS_random_background9	P09543	356	K
LS_random_background9	P09543	361	G
LS_random_background9	P09543	372	L
LS_random_background9	Q15013	145	T
LS_random_background9	Q15013	150	V
LS_random_background9	Q15013	160	S
LS_random_background9	Q15013	199	A
LS_random_background9	Q15013	204	Q
LS_random_background9	Q15013	215	A
LS_random_background9	Q15013	224	D
LS_random_background9	Q9H221	610	R
LS_random_background9	Q9H221	612	T
LS_random_background9	Q9H221	620	L
LS_random_background9	Q9NV23	178	P
LS_random_background9	P07738	5	K
LS_random_background9	P07738	23	C
LS_random_background9	P07738	30	L
LS_random_background9	P07738	123	P
LS_random_background9	P07738	192	S
LS_random_background9	Q14444	132	R
LS_random_background9	Q14444	176	P
LS_random_background9	Q14444	189	F
LS_random_background9	Q93009	236	N
LS_random_background9	Q93009	251	D
LS_random_background9	Q06609	219	L
LS_random_background9	P78552	228	P
LS_random_background9	Q9HCN6	31	Q
LS_random_background9	Q9HCN6	136	T
LS_random_background9	Q9UHX3	29	C
LS_random_background9	Q9UHX3	31	R
LS_random_background9	Q9UHX3	46	R
LS_random_background9	Q9UHX3	49	P
LS_random_background9	Q9UHX3	69	N
LS_random_background9	Q9UHX3	104	S
LS_random_background9	Q9UHX3	110	K
LS_random_background9	Q9UHX3	213	V
LS_random_background9	Q9UHX3	225	S
LS_random_background9	Q9UHX3	228	V
LS_random_background9	Q9UHX3	239	R
LS_random_background9	Q9UHX3	245	K
LS_random_background9	Q9UHX3	249	G
LS_random_background9	P08754	125	G
LS_random_background9	O00308	857	L
LS_random_background9	P08473	741	M
LS_random_background9	P10515	480	I
LS_random_background9	Q9UBH6	94	S
LS_random_background9	Q9UBH6	166	I
LS_random_background9	Q9Y606	145	T
LS_random_background9	Q9Y606	255	Q
LS_random_background9	Q9Y606	391	L
LS_random_background9	Q9UPY3	875	A
LS_random_background9	Q9UPY3	1686	A
LS_random_background9	Q9UPY3	1722	E
LS_random_background9	P49327	836	W
LS_random_background9	P27361	99	N
LS_random_background9	P27361	198	T
LS_random_background9	P27361	319	I
LS_random_background9	P27361	370	R
LS_random_background9	O60565	164	P
LS_random_background9	Q71UI9	14	K
LS_random_background9	Q71UI9	16	K
LS_random_background9	Q71UI9	34	H
LS_random_background9	Q71UI9	35	R
LS_random_background9	Q71UI9	40	R
LS_random_background9	Q71UI9	47	V
LS_random_background9	Q71UI9	77	L
LS_random_background9	Q71UI9	78	K
LS_random_background9	Q71UI9	83	T
LS_random_background9	Q71UI9	116	K
LS_random_background9	Q9UPY8	55	C
LS_random_background9	Q9BYX4	479	I
LS_random_background9	P15374	86	F
LS_random_background9	P15374	224	A
LS_random_background9	Q9UJS0	27	I
LS_random_background9	Q9UJS0	180	A
LS_random_background9	Q9UJS0	201	E
LS_random_background9	Q9UJS0	207	A
LS_random_background9	Q9UJS0	246	D
LS_random_background9	Q12923	2348	K
LS_random_background9	Q12923	2447	R
LS_random_background9	Q13557	246	K
LS_random_background9	Q13557	265	E
LS_random_background9	Q13557	443	M
LS_random_background9	P15153	122	D
LS_random_background9	P15153	123	K
LS_random_background9	P20591	408	R
LS_random_background9	P12643	297	K
LS_random_background9	P12643	349	V
LS_random_background9	P12643	375	D
LS_random_background9	Q13188	49	S
LS_random_background9	Q13188	161	K
LS_random_background9	Q13188	171	L
LS_random_background9	Q13188	308	E
LS_random_PSG0	Q6UWY2	14	T
LS_random_PSG0	Q6UWY2	133	V
LS_random_PSG0	Q6UWY2	171	L
LS_random_PSG0	Q00169	2	V
LS_random_PSG0	Q00169	235	W
LS_random_PSG0	Q16854	213	G
LS_random_PSG0	Q86WT6	19	M
LS_random_PSG0	Q86WT6	55	S
LS_random_PSG0	Q86WT6	348	G
LS_random_PSG0	Q86WT6	368	L
LS_random_PSG0	P50336	15	L
LS_random_PSG0	P50336	370	G
LS_random_PSG0	P50336	402	G
LS_random_PSG0	P50336	456	V
LS_random_PSG0	P16471	123	Y
LS_random_PSG0	P18054	56	D
LS_random_PSG0	P18054	315	V
LS_random_PSG0	P18054	355	H
LS_random_PSG0	P18054	441	L
LS_random_PSG0	P18054	529	L
LS_random_PSG0	P05090	18	A
LS_random_PSG0	P05090	67	S
LS_random_PSG0	P05090	126	E
LS_random_PSG0	P05090	138	I
LS_random_PSG0	Q9NRF8	506	G
LS_random_PSG0	P05120	1	M
LS_random_PSG0	P05120	13	L
LS_random_PSG0	P05120	14	N
LS_random_PSG0	P05120	19	L
LS_random_PSG0	P05120	28	L
LS_random_PSG0	P05120	51	E
LS_random_PSG0	P05120	69	T
LS_random_PSG0	P05120	70	P
LS_random_PSG0	P05120	83	Q
LS_random_PSG0	P05120	108	R
LS_random_PSG0	P05120	120	N
LS_random_PSG0	P05120	127	N
LS_random_PSG0	P05120	140	E
LS_random_PSG0	P05120	142	I
LS_random_PSG0	P05120	161	C
LS_random_PSG0	P05120	163	E
LS_random_PSG0	P05120	176	Q
LS_random_PSG0	P05120	180	K
LS_random_PSG0	P05120	181	I
LS_random_PSG0	P05120	210	T
LS_random_PSG0	P05120	219	L
LS_random_PSG0	P05120	226	S
LS_random_PSG0	P05120	230	T
LS_random_PSG0	P05120	233	Q
LS_random_PSG0	P05120	242	N
LS_random_PSG0	P05120	275	V
LS_random_PSG0	P05120	278	G
LS_random_PSG0	P05120	282	L
LS_random_PSG0	P05120	288	Y
LS_random_PSG0	P05120	293	K
LS_random_PSG0	P05120	306	E
LS_random_PSG0	P05120	322	S
LS_random_PSG0	P05120	331	D
LS_random_PSG0	P05120	332	A
LS_random_PSG0	P05120	346	R
LS_random_PSG0	P05120	354	V
LS_random_PSG0	P05120	363	N
LS_random_PSG0	P05120	371	A
LS_random_PSG0	P05120	374	G
LS_random_PSG0	P05120	384	G
LS_random_PSG0	P05120	387	Q
LS_random_PSG0	P05120	411	R
LS_random_PSG0	P11387	318	Q
LS_random_PSG0	P50895	285	D
LS_random_PSG0	P50895	369	G
LS_random_PSG0	P50895	419	N
LS_random_PSG0	O15389	197	E
LS_random_PSG0	O95445	164	L
LS_random_PSG0	P00973	31	N
LS_random_PSG0	Q5VVX9	61	S
LS_random_PSG0	Q5VVX9	165	R
LS_random_PSG0	Q5VVX9	229	V
LS_random_PSG0	Q5VVX9	245	H
LS_random_PSG0	Q5VVX9	279	E
LS_random_PSG0	Q5VVX9	304	V
LS_random_PSG0	O94760	205	S
LS_random_PSG0	P56279	36	P
LS_random_PSG0	P56279	61	P
LS_random_PSG0	P56279	64	P
LS_random_PSG0	P56279	69	P
LS_random_PSG0	P56279	74	I
LS_random_PSG0	P56279	85	R
LS_random_PSG0	P56279	104	E
LS_random_PSG0	P56279	105	D
LS_random_PSG0	A6NK44	39	D
LS_random_PSG0	A6NK44	95	H
LS_random_PSG0	A6NK44	141	S
LS_random_PSG0	A6NK44	155	S
LS_random_PSG0	Q9Y2Z4	205	Q
LS_random_PSG0	Q16853	376	S
LS_random_PSG0	Q16853	496	S
LS_random_PSG0	P56470	59	D
LS_random_PSG0	Q92466	224	N
LS_random_PSG0	Q92466	282	L
LS_random_PSG0	Q92466	345	H
LS_random_PSG0	Q92466	356	Y
LS_random_PSG0	Q92466	411	M
LS_random_PSG0	Q86Y07	347	A
LS_random_PSG0	Q86US8	203	S
LS_random_PSG0	P15090	42	I
LS_random_PSG0	P15090	54	S
LS_random_PSG0	O95944	59	S
LS_random_PSG0	O75762	356	N
LS_random_PSG0	P50135	56	I
LS_random_PSG0	P17174	35	N
LS_random_PSG0	P17174	379	H
LS_random_PSG0	Q9UIQ6	453	A
LS_random_PSG0	Q9UIQ6	604	K
LS_random_PSG0	P06396	10	L
LS_random_PSG0	P06396	16	L
LS_random_PSG0	P06396	36	Q
LS_random_PSG0	P06396	69	Q
LS_random_PSG0	P06396	168	K
LS_random_PSG0	P06396	206	S
LS_random_PSG0	P06396	232	S
LS_random_PSG0	P06396	277	K
LS_random_PSG0	P06396	402	T
LS_random_PSG0	P06396	404	G
LS_random_PSG0	P06396	429	T
LS_random_PSG0	P06396	479	N
LS_random_PSG0	P06396	555	G
LS_random_PSG0	P06396	628	Q
LS_random_PSG0	P06396	655	P
LS_random_PSG0	P06396	712	G
LS_random_PSG0	P06396	752	E
LS_random_PSG0	P35228	158	K
LS_random_PSG0	P35228	179	Y
LS_random_PSG0	P35228	381	R
LS_random_PSG0	P35228	536	R
LS_random_PSG0	P35228	666	E
LS_random_PSG0	P35228	735	M
LS_random_PSG0	Q9P015	159	A
LS_random_PSG0	P40225	222	Q
LS_random_PSG0	P04440	63	E
LS_random_PSG0	P04440	76	A
LS_random_PSG0	P04440	248	R
LS_random_PSG0	P14780	2	S
LS_random_PSG0	P14780	32	P
LS_random_PSG0	P14780	209	L
LS_random_PSG0	P14780	229	A
LS_random_PSG0	P14780	242	S
LS_random_PSG0	P14780	248	G
LS_random_PSG0	P14780	306	G
LS_random_PSG0	P14780	478	S
LS_random_PSG0	P14780	530	Q
LS_random_PSG0	P14780	639	A
LS_random_PSG0	P14780	675	Q
LS_random_PSG0	Q9BZE1	139	L
LS_random_PSG0	Q8IW75	13	V
LS_random_PSG0	P08887	460	S
LS_random_PSG0	P11712	149	A
LS_random_PSG0	P00736	19	I
LS_random_PSG0	P00736	281	N
LS_random_PSG0	P15814	113	T
LS_random_PSG0	Q9NPJ3	37	K
LS_random_PSG0	Q9NPJ3	90	Y
LS_random_PSG0	P17655	204	F
LS_random_PSG0	Q9NP55	22	G
LS_random_PSG0	Q9NP55	36	V
LS_random_PSG0	Q9NP55	96	T
LS_random_PSG0	Q9NP55	158	D
LS_random_PSG0	Q9NP55	209	G
LS_random_PSG0	Q9NP55	218	L
LS_random_PSG0	Q9NP55	219	V
LS_random_PSG0	Q9NP55	230	V
LS_random_PSG0	Q9NP55	237	T
LS_random_PSG0	Q9NP55	253	V
LS_random_PSG0	P02747	98	V
LS_random_PSG0	P02747	135	N
LS_random_PSG0	P02747	164	G
LS_random_PSG0	P02747	216	E
LS_random_PSG0	P52790	343	S
LS_random_PSG0	P52790	345	G
LS_random_PSG0	P52790	390	A
LS_random_PSG0	P52790	453	V
LS_random_PSG0	P52790	476	L
LS_random_PSG0	P52790	494	H
LS_random_PSG0	P52790	810	L
LS_random_PSG0	Q9C000	448	I
LS_random_PSG0	P34913	18	A
LS_random_PSG0	P34913	29	A
LS_random_PSG0	P34913	45	G
LS_random_PSG0	P34913	108	A
LS_random_PSG0	P34913	158	M
LS_random_PSG0	P34913	287	R
LS_random_PSG0	P34913	308	Y
LS_random_PSG0	P34913	377	A
LS_random_PSG0	P34913	485	L
LS_random_PSG0	P34913	497	F
LS_random_PSG0	P34913	544	S
LS_random_PSG0	P06748	4	S
LS_random_PSG0	P06748	47	V
LS_random_PSG0	P06748	67	Y
LS_random_PSG0	P06748	94	I
LS_random_PSG0	P06748	104	C
LS_random_PSG0	P06748	139	S
LS_random_PSG0	P06748	200	P
LS_random_PSG0	P25774	222	A
LS_random_PSG0	P00734	313	G
LS_random_PSG0	O14960	96	R
LS_random_PSG0	O95633	165	G
LS_random_PSG0	O95633	172	E
LS_random_PSG0	P23141	141	G
LS_random_PSG0	P23141	185	S
LS_random_PSG0	P23141	347	M
LS_random_PSG0	P23141	515	P
LS_random_PSG0	P23141	535	A
LS_random_PSG0	P07357	199	Y
LS_random_PSG0	P07357	287	F
LS_random_PSG0	P07357	301	F
LS_random_PSG0	P48163	294	D
LS_random_PSG0	O00204	30	E
LS_random_PSG0	O00204	361	H
LS_random_PSG0	O75715	116	L
LS_random_PSG0	O75715	144	K
LS_random_PSG0	O75715	170	S
LS_random_PSG0	P34096	55	L
LS_random_PSG0	Q9UIK4	13	P
LS_random_PSG0	Q9UIK4	36	I
LS_random_PSG0	Q9UIK4	134	L
LS_random_PSG0	Q9UIK4	150	L
LS_random_PSG0	Q9UIK4	313	R
LS_random_PSG0	Q9UIK4	366	R
LS_random_PSG0	Q9HD33	25	T
LS_random_PSG0	P31947	109	K
LS_random_PSG0	Q8IVH4	227	A
LS_random_PSG0	P30530	219	A
LS_random_PSG0	P30530	533	R
LS_random_PSG0	P30530	720	S
LS_random_PSG0	P05181	195	K
LS_random_PSG0	P05181	235	V
LS_random_PSG0	Q9NX01	14	V
LS_random_PSG0	Q9NX01	59	Y
LS_random_PSG0	Q9NX01	80	S
LS_random_PSG0	Q9NX01	129	I
LS_random_PSG0	P51513	216	L
LS_random_PSG0	Q96GD4	290	L
LS_random_PSG0	P09960	25	R
LS_random_PSG0	P09960	166	E
LS_random_PSG0	P55064	263	T
LS_random_PSG0	P09619	783	P
LS_random_PSG0	P09619	826	D
LS_random_PSG0	Q8WWZ1	68	L
LS_random_PSG0	Q8WWZ1	128	P
LS_random_PSG0	P49888	175	V
LS_random_PSG0	P01584	6	E
LS_random_PSG0	Q14232	290	V
LS_random_PSG0	P08514	38	Q
LS_random_PSG0	P08514	698	E
LS_random_PSG0	P42785	144	F
LS_random_PSG0	P42785	219	M
LS_random_PSG0	P42785	303	A
LS_random_PSG0	P42785	361	Y
LS_random_PSG0	P42785	398	W
LS_random_PSG0	P42785	491	S
LS_random_PSG0	P28845	13	G
LS_random_PSG0	P28845	36	K
LS_random_PSG0	P28845	253	Q
LS_random_PSG0	P28325	39	L
LS_random_PSG0	O00391	61	W
LS_random_PSG0	P19113	222	E
LS_random_PSG0	P16152	253	Y
LS_random_PSG0	P05543	112	F
LS_random_PSG0	P05543	121	F
LS_random_PSG0	P05543	168	A
LS_random_PSG0	P05543	203	Y
LS_random_PSG0	P05543	248	V
LS_random_PSG0	P05543	343	G
LS_random_PSG0	Q14353	34	L
LS_random_PSG0	Q14353	76	S
LS_random_PSG0	Q14353	124	L
LS_random_PSG0	Q14353	175	G
LS_random_PSG0	Q14353	232	L
LS_random_PSG0	Q8WTT0	20	K
LS_random_PSG0	Q13740	69	A
LS_random_PSG0	Q13740	313	C
LS_random_PSG0	Q13740	554	S
LS_random_PSG0	O60602	34	R
LS_random_PSG0	O60602	94	L
LS_random_PSG0	O60602	101	D
LS_random_PSG0	O60602	118	L
LS_random_PSG0	O60602	202	S
LS_random_PSG0	O60602	258	L
LS_random_PSG0	O60602	379	T
LS_random_PSG0	O60602	414	K
LS_random_PSG0	O60602	427	L
LS_random_PSG0	O60602	433	N
LS_random_PSG0	O60602	435	L
LS_random_PSG0	O60602	639	K
LS_random_PSG0	O60602	653	F
LS_random_PSG0	O60602	688	P
LS_random_PSG0	O60602	700	S
LS_random_PSG0	O60602	711	L
LS_random_PSG0	O60602	719	Y
LS_random_PSG0	O60602	758	V
LS_random_PSG0	O60602	807	R
LS_random_PSG0	O60602	817	R
LS_random_PSG0	Q5VYX0	68	H
LS_random_PSG0	Q5VYX0	257	H
LS_random_PSG0	Q5VYX0	341	Y
LS_random_PSG0	P08319	348	L
LS_random_PSG0	Q96GA7	46	S
LS_random_PSG0	Q96GA7	90	A
LS_random_PSG0	Q96GA7	139	V
LS_random_PSG0	Q96GA7	240	E
LS_random_PSG0	Q96GA7	260	A
LS_random_PSG0	P15813	94	S
LS_random_PSG0	P15813	173	R
LS_random_PSG0	P15813	273	E
LS_random_PSG0	P15813	297	G
LS_random_PSG0	O00767	221	G
LS_random_PSG0	O00767	267	A
LS_random_PSG0	O00767	280	I
LS_random_PSG0	O00767	351	T
LS_random_PSG0	Q9Y3Q0	426	E
LS_random_PSG0	P04424	107	L
LS_random_PSG0	P04424	320	T
LS_random_PSG0	Q6MZZ7	139	V
LS_random_PSG0	Q06141	20	L
LS_random_PSG0	Q06141	64	A
LS_random_PSG0	Q06141	84	E
LS_random_PSG0	Q06141	96	G
LS_random_PSG0	Q06141	116	N
LS_random_PSG0	Q06141	118	E
LS_random_PSG0	Q06141	132	A
LS_random_PSG0	Q06141	159	K
LS_random_PSG0	Q06141	174	T
LS_random_PSG0	P51857	13	S
LS_random_PSG0	P51857	91	T
LS_random_PSG0	P51857	120	E
LS_random_PSG0	P51857	137	N
LS_random_PSG0	P51857	194	V
LS_random_PSG0	P51857	271	I
LS_random_PSG0	P51857	291	L
LS_random_PSG0	P17516	57	N
LS_random_PSG0	P17516	66	R
LS_random_PSG0	P17516	224	H
LS_random_PSG0	P17516	264	G
LS_random_PSG0	P17516	265	V
LS_random_PSG0	P17516	311	L
LS_random_PSG0	Q6VVX0	48	F
LS_random_PSG0	P48060	47	E
LS_random_PSG0	P48060	71	W
LS_random_PSG0	P48060	184	W
LS_random_PSG0	P51800	124	P
LS_random_PSG0	P51800	447	A
LS_random_PSG0	P10632	184	Q
LS_random_PSG0	P10632	250	E
LS_random_PSG0	P10632	251	H
LS_random_PSG0	P10632	369	A
LS_random_PSG0	P16298	46	L
LS_random_PSG0	P16298	377	V
LS_random_PSG0	P16298	403	E
LS_random_PSG0	P16298	481	E
LS_random_PSG0	P16298	511	H
LS_random_PSG0	P11245	54	A
LS_random_PSG0	P11245	84	F
LS_random_PSG0	P11245	110	L
LS_random_PSG0	Q16875	83	S
LS_random_PSG0	Q16875	214	K
LS_random_PSG0	Q16875	337	I
LS_random_PSG0	Q16875	481	E
LS_random_PSG0	O75828	74	R
LS_random_PSG0	O75828	90	N
LS_random_PSG0	O75828	139	S
LS_random_PSG0	O75828	220	R
LS_random_PSG0	P41273	63	G
LS_random_PSG0	P41273	177	A
LS_random_PSG0	P51648	16	R
LS_random_PSG0	P51648	256	Q
LS_random_PSG0	P51648	335	P
LS_random_PSG0	P51648	393	T
LS_random_PSG0	P51648	403	G
LS_random_PSG0	P51648	439	R
LS_random_PSG0	P51648	460	N
LS_random_PSG0	Q13231	35	R
LS_random_PSG0	Q13231	38	E
LS_random_PSG0	Q13231	60	G
LS_random_PSG0	Q13231	88	P
LS_random_PSG0	Q13231	167	Q
LS_random_PSG0	Q13231	219	E
LS_random_PSG0	Q13231	286	T
LS_random_PSG0	Q13231	410	H
LS_random_PSG0	O43173	68	L
LS_random_PSG0	O43173	156	N
LS_random_PSG0	O43173	189	C
LS_random_PSG0	O43173	208	T
LS_random_PSG0	O43173	232	F
LS_random_PSG0	O43173	262	D
LS_random_PSG0	O43173	300	S
LS_random_PSG0	O43173	328	P
LS_random_PSG0	Q9NPI8	213	P
LS_random_PSG0	Q9NPI8	261	T
LS_random_PSG0	Q9NPI8	334	A
LS_random_PSG0	O60486	972	E
LS_random_PSG0	O60486	1522	T
LS_random_PSG0	P13232	65	N
LS_random_PSG0	P13232	93	K
LS_random_PSG0	P13232	134	P
LS_random_PSG0	P13232	143	S
LS_random_PSG0	P13232	151	N
LS_random_PSG0	P14635	164	P
LS_random_PSG0	P14635	246	L
LS_random_PSG0	P14635	314	E
LS_random_PSG0	P14635	337	V
LS_random_PSG0	P14635	376	L
LS_random_PSG0	Q9NWU1	48	G
LS_random_PSG0	Q9NWU1	62	V
LS_random_PSG0	Q9NWU1	122	A
LS_random_PSG0	Q9NWU1	126	A
LS_random_PSG0	Q9NWU1	186	N
LS_random_PSG0	Q9NWU1	198	L
LS_random_PSG0	Q9NWU1	199	K
LS_random_PSG0	Q9NWU1	236	T
LS_random_PSG0	Q9NWU1	239	C
LS_random_PSG0	Q9NWU1	245	L
LS_random_PSG0	Q9NWU1	250	R
LS_random_PSG0	Q9NWU1	322	E
LS_random_PSG0	Q9NWU1	324	A
LS_random_PSG0	Q9NWU1	329	A
LS_random_PSG0	Q9NWU1	359	E
LS_random_PSG0	Q9NWU1	362	A
LS_random_PSG0	Q9NWU1	405	Q
LS_random_PSG0	Q9NWU1	411	L
LS_random_PSG0	Q9NWU1	427	L
LS_random_PSG0	Q9NWU1	428	K
LS_random_PSG0	Q9UDX3	148	M
LS_random_PSG0	Q9UDX3	175	F
LS_random_PSG0	Q9UDX3	224	W
LS_random_PSG0	Q9UDX3	290	L
LS_random_PSG0	P55010	34	T
LS_random_PSG0	P55010	72	D
LS_random_PSG0	P55010	112	N
LS_random_PSG0	P55010	139	T
LS_random_PSG0	P55010	202	D
LS_random_PSG0	P55010	241	N
LS_random_PSG0	P55010	258	S
LS_random_PSG0	P55010	263	I
LS_random_PSG0	P55010	301	L
LS_random_PSG0	P55010	315	L
LS_random_PSG0	P55010	324	M
LS_random_PSG0	P55010	363	V
LS_random_PSG0	P55010	386	E
LS_random_PSG0	P55010	396	D
LS_random_PSG0	P55010	401	I
LS_random_PSG0	Q9HBE5	3	R
LS_random_PSG0	Q9HBE5	40	W
LS_random_PSG0	Q9HBE5	68	H
LS_random_PSG0	Q9HBE5	81	C
LS_random_PSG0	Q9HBE5	161	R
LS_random_PSG0	Q9HBE5	211	Q
LS_random_PSG0	Q9HBE5	258	H
LS_random_PSG0	Q9HBE5	272	S
LS_random_PSG0	Q9HBE5	333	E
LS_random_PSG0	Q9HBE5	362	A
LS_random_PSG0	Q9HBE5	427	S
LS_random_PSG0	Q9HBE5	490	F
LS_random_PSG0	P46597	135	F
LS_random_PSG0	Q01105	3	P
LS_random_PSG0	Q01105	13	K
LS_random_PSG0	Q01105	27	T
LS_random_PSG0	Q01105	36	K
LS_random_PSG0	Q01105	68	K
LS_random_PSG0	Q01105	75	K
LS_random_PSG0	Q01105	98	T
LS_random_PSG0	Q01105	148	E
LS_random_PSG0	Q01105	151	V
LS_random_PSG0	Q01105	184	S
LS_random_PSG0	Q01105	188	N
LS_random_PSG0	Q01105	199	P
LS_random_PSG0	Q01105	232	Y
LS_random_PSG0	Q01105	237	D
LS_random_PSG0	Q01105	277	D
LS_random_PSG0	Q01105	281	E
LS_random_PSG0	Q01105	284	E
LS_random_PSG0	P22748	18	S
LS_random_PSG0	P22748	59	T
LS_random_PSG0	P22748	72	F
LS_random_PSG0	P22748	173	G
LS_random_PSG0	P22748	174	T
LS_random_PSG0	P22748	175	Q
LS_random_PSG0	P22748	186	A
LS_random_PSG0	P22748	194	E
LS_random_PSG0	P22748	250	L
LS_random_PSG0	P22748	306	L
LS_random_PSG0	P14555	12	I
LS_random_PSG0	P14555	16	L
LS_random_PSG0	P14555	25	F
LS_random_PSG0	P14555	50	V
LS_random_PSG0	P14555	51	G
LS_random_PSG0	P14555	54	G
LS_random_PSG0	P14555	60	T
LS_random_PSG0	P14555	62	R
LS_random_PSG0	P14555	66	T
LS_random_PSG0	P14555	83	F
LS_random_PSG0	P14555	87	K
LS_random_PSG0	P14555	88	F
LS_random_PSG0	P14555	94	R
LS_random_PSG0	P14555	96	T
LS_random_PSG0	P14555	100	Q
LS_random_PSG0	P14555	105	S
LS_random_PSG0	P14555	108	C
LS_random_PSG0	P14555	109	E
LS_random_PSG0	P14555	117	C
LS_random_PSG0	P14555	120	R
LS_random_PSG0	P14555	133	S
LS_random_PSG0	P14555	143	R
LS_random_PSG0	P14555	144	C
LS_random_PSG0	O15264	90	V
LS_random_PSG0	O15264	244	T
LS_random_PSG0	Q16881	587	G
LS_random_PSG0	P08253	400	V
LS_random_PSG0	O95711	86	A
LS_random_PSG0	Q9Y2J8	12	G
LS_random_PSG0	Q9Y2J8	199	E
LS_random_PSG0	Q9Y2J8	214	V
LS_random_PSG0	Q9Y2J8	255	L
LS_random_PSG0	Q9Y2J8	274	E
LS_random_PSG0	Q9Y2J8	331	T
LS_random_PSG0	Q9Y2J8	371	S
LS_random_PSG0	Q9Y2J8	427	G
LS_random_PSG0	Q9Y2J8	508	G
LS_random_PSG0	Q9Y2J8	540	E
LS_random_PSG0	Q9Y2J8	613	C
LS_random_PSG0	Q9Y2J8	617	H
LS_random_PSG0	O95497	229	V
LS_random_PSG0	O95497	242	L
LS_random_PSG0	O95497	247	A
LS_random_PSG0	O95497	461	F
LS_random_PSG0	P08185	53	H
LS_random_PSG0	P08185	393	W
LS_random_PSG0	P78540	10	L
LS_random_PSG0	P78540	15	V
LS_random_PSG0	P78540	22	S
LS_random_PSG0	P78540	32	P
LS_random_PSG0	P78540	45	G
LS_random_PSG0	P78540	64	H
LS_random_PSG0	P78540	68	F
LS_random_PSG0	P78540	77	P
LS_random_PSG0	P78540	98	E
LS_random_PSG0	P78540	110	G
LS_random_PSG0	P78540	137	L
LS_random_PSG0	P78540	141	W
LS_random_PSG0	P78540	155	S
LS_random_PSG0	P78540	156	S
LS_random_PSG0	P78540	161	G
LS_random_PSG0	P78540	177	Q
LS_random_PSG0	P78540	186	P
LS_random_PSG0	P78540	197	G
LS_random_PSG0	P78540	291	A
LS_random_PSG0	P78540	301	L
LS_random_PSG0	P78540	317	D
LS_random_PSG0	P78540	318	V
LS_random_PSG0	P78540	320	A
LS_random_PSG0	P78540	330	G
LS_random_PSG0	P00338	113	N
LS_random_PSG0	P00338	325	G
LS_random_PSG0	P21589	123	G
LS_random_PSG0	P21589	143	N
LS_random_PSG0	P21589	374	R
LS_random_PSG0	Q9BV79	33	S
LS_random_PSG0	Q9BV79	56	K
LS_random_PSG0	Q9BV79	190	N
LS_random_PSG0	Q9BV79	250	F
LS_random_PSG0	Q9BV79	280	G
LS_random_PSG0	Q9BV79	305	L
LS_random_PSG0	P35080	4	W
LS_random_PSG0	P35080	6	S
LS_random_PSG0	P35080	15	G
LS_random_PSG0	P35080	17	C
LS_random_PSG0	P35080	44	T
LS_random_PSG0	P35080	49	D
LS_random_PSG0	P35080	59	F
LS_random_PSG0	P35080	65	T
LS_random_PSG0	P35080	69	K
LS_random_PSG0	P35080	96	E
LS_random_PSG0	P35080	104	G
LS_random_PSG0	P35080	107	G
LS_random_PSG0	P35080	128	A
LS_random_PSG0	P35080	135	L
LS_random_PSG0	Q9NUV9	43	K
LS_random_PSG0	Q9NUV9	51	L
LS_random_PSG0	Q9NUV9	285	E
LS_random_PSG0	P14410	183	P
LS_random_PSG0	P14410	665	D
LS_random_PSG0	P14410	717	V
LS_random_PSG0	P14410	1066	E
LS_random_PSG0	P14410	1506	D
LS_random_PSG0	P14410	1510	K
LS_random_PSG0	P14410	1591	P
LS_random_PSG0	P49773	1	M
LS_random_PSG0	P49773	84	C
LS_random_PSG0	P49773	89	G
LS_random_PSG0	P21397	97	L
LS_random_PSG0	P21397	295	I
LS_random_PSG0	P98073	68	V
LS_random_PSG0	P98073	320	D
LS_random_PSG0	P98073	477	V
LS_random_PSG0	P98073	1000	R
LS_random_PSG0	O95786	22	P
LS_random_PSG0	P02763	15	L
LS_random_PSG0	P07316	2	G
LS_random_PSG0	P07316	59	R
LS_random_PSG0	P07316	89	Y
LS_random_PSG0	P07316	114	Q
LS_random_PSG0	Q13651	35	E
LS_random_PSG0	Q13651	39	F
LS_random_PSG0	Q13651	94	N
LS_random_PSG0	Q13651	141	G
LS_random_PSG0	Q13651	143	I
LS_random_PSG0	Q13651	209	V
LS_random_PSG0	Q13651	265	K
LS_random_PSG0	Q13651	336	L
LS_random_PSG0	Q13651	379	L
LS_random_PSG0	Q13651	431	E
LS_random_PSG0	Q13651	474	G
LS_random_PSG0	Q13651	487	L
LS_random_PSG0	Q13651	491	A
LS_random_PSG0	Q8NHV1	55	Q
LS_random_PSG0	Q8NHV1	58	D
LS_random_PSG0	Q8NHV1	73	S
LS_random_PSG0	Q8NHV1	120	G
LS_random_PSG0	Q8NHV1	123	A
LS_random_PSG0	Q8NHV1	149	A
LS_random_PSG0	Q8NHV1	178	K
LS_random_PSG0	Q8NHV1	201	F
LS_random_PSG0	Q8NHV1	207	K
LS_random_PSG0	Q8NHV1	227	Q
LS_random_PSG0	P27695	86	E
LS_random_PSG0	P27695	300	I
LS_random_PSG0	P13725	11	L
LS_random_PSG0	P13725	238	S
LS_random_PSG0	P07339	152	S
LS_random_PSG0	Q9Y3B7	19	V
LS_random_PSG0	Q9Y3B7	133	Q
LS_random_PSG0	Q149N8	765	Q
LS_random_PSG0	P07320	89	R
LS_random_PSG0	Q9HAW0	17	E
LS_random_PSG0	Q9HAW0	28	C
LS_random_PSG0	Q9HAW0	142	L
LS_random_PSG0	Q9HAW0	193	Y
LS_random_PSG0	Q9HAW0	210	L
LS_random_PSG0	Q9HAW0	232	L
LS_random_PSG0	Q9HAW0	290	K
LS_random_PSG0	Q9HAW0	387	S
LS_random_PSG0	Q8IV63	32	V
LS_random_PSG0	Q8IV63	91	S
LS_random_PSG0	Q8IV63	171	F
LS_random_PSG0	Q8IV63	270	L
LS_random_PSG0	Q8IV63	276	H
LS_random_PSG0	Q8IV63	286	V
LS_random_PSG0	Q8IV63	295	E
LS_random_PSG0	Q8IV63	297	L
LS_random_PSG0	Q8IV63	308	T
LS_random_PSG0	Q8IV63	309	A
LS_random_PSG0	Q8IV63	319	Q
LS_random_PSG0	Q8IV63	360	D
LS_random_PSG0	Q8IV63	400	I
LS_random_PSG0	Q8IV63	411	P
LS_random_PSG0	Q8IV63	423	R
LS_random_PSG0	Q8IV63	458	Q
LS_random_PSG0	P01903	5	G
LS_random_PSG0	P01903	22	E
LS_random_PSG0	P01903	26	I
LS_random_PSG0	P01903	40	N
LS_random_PSG0	P01903	52	D
LS_random_PSG0	P01903	56	I
LS_random_PSG0	P01903	58	H
LS_random_PSG0	P01903	103	N
LS_random_PSG0	P01903	109	N
LS_random_PSG0	P01903	118	T
LS_random_PSG0	P01903	124	L
LS_random_PSG0	P01903	127	P
LS_random_PSG0	P01903	132	C
LS_random_PSG0	P01903	142	V
LS_random_PSG0	P01903	143	N
LS_random_PSG0	P01903	162	F
LS_random_PSG0	P01903	163	L
LS_random_PSG0	P01903	176	L
LS_random_PSG0	P01903	179	L
LS_random_PSG0	P01903	185	V
LS_random_PSG0	P01903	194	G
LS_random_PSG0	P01903	205	F
LS_random_PSG0	P01903	220	C
LS_random_PSG0	P01903	226	V
LS_random_PSG0	P01903	242	L
LS_random_PSG0	P51659	61	E
LS_random_PSG0	P51659	65	R
LS_random_PSG0	P51659	73	Y
LS_random_PSG0	P51659	150	S
LS_random_PSG0	P51659	163	N
LS_random_PSG0	P51659	167	A
LS_random_PSG0	P51659	184	K
LS_random_PSG0	P51659	265	T
LS_random_PSG0	P51659	270	K
LS_random_PSG0	P51659	362	K
LS_random_PSG0	P51659	373	C
LS_random_PSG0	P51659	385	S
LS_random_PSG0	P51659	459	F
LS_random_PSG0	P51659	476	D
LS_random_PSG0	P51659	486	N
LS_random_PSG0	P51659	558	A
LS_random_PSG0	P51659	560	K
LS_random_PSG0	P51659	569	P
LS_random_PSG0	P51659	572	T
LS_random_PSG0	P51659	579	K
LS_random_PSG0	P51659	652	W
LS_random_PSG0	Q495A1	71	A
LS_random_PSG0	Q8N126	57	D
LS_random_PSG0	Q8N126	212	N
LS_random_PSG0	P42765	227	T
LS_random_PSG0	P61088	17	A
LS_random_PSG0	P61088	21	P
LS_random_PSG0	P61088	24	K
LS_random_PSG0	P61088	103	T
LS_random_PSG0	Q16654	343	Y
LS_random_PSG0	Q99436	104	S
LS_random_PSG0	Q99436	256	T
LS_random_PSG0	Q6UXN8	197	G
LS_random_PSG0	P68871	10	S
LS_random_PSG0	Q9GZX6	36	I
LS_random_PSG0	Q9GZX6	41	R
LS_random_PSG0	Q9GZX6	78	K
LS_random_PSG0	Q9GZX6	81	H
LS_random_PSG0	Q9GZX6	92	M
LS_random_PSG0	Q9GZX6	97	N
LS_random_PSG0	Q9GZX6	160	E
LS_random_PSG0	Q9GZX6	173	S
LS_random_PSG0	Q96CD2	150	A
LS_random_PSG0	Q08334	28	R
LS_random_PSG0	Q96RS0	432	I
LS_random_PSG0	Q9BXB1	139	N
LS_random_PSG0	Q9BXB1	505	N
LS_random_PSG0	Q9BXB1	514	E
LS_random_PSG0	Q9BXB1	582	V
LS_random_PSG0	Q9BXB1	878	S
LS_random_PSG0	Q8NBQ5	32	K
LS_random_PSG0	Q8NBQ5	44	A
LS_random_PSG0	Q8NBQ5	70	K
LS_random_PSG0	Q8NBQ5	94	C
LS_random_PSG0	Q8NBQ5	99	D
LS_random_PSG0	Q8NBQ5	153	K
LS_random_PSG0	Q8NBQ5	163	N
LS_random_PSG0	P16109	265	L
LS_random_PSG0	P16109	628	T
LS_random_PSG0	P07911	505	N
LS_random_PSG0	P07911	573	T
LS_random_PSG0	P07911	575	N
LS_random_PSG0	O15496	69	C
LS_random_PSG0	P32926	85	Y
LS_random_PSG0	P32926	280	I
LS_random_PSG0	Q96PD4	142	Q
LS_random_PSG0	P78380	62	Q
LS_random_PSG0	Q09013	90	M
LS_random_PSG0	Q09013	112	E
LS_random_PSG0	Q09013	244	Q
LS_random_PSG0	Q09013	300	P
LS_random_PSG0	Q09013	336	H
LS_random_PSG0	P00740	459	K
LS_random_PSG0	P15498	263	A
LS_random_PSG0	P15498	496	M
LS_random_PSG0	P00915	20	L
LS_random_PSG0	P00915	181	D
LS_random_PSG0	O15382	130	S
LS_random_PSG0	P04035	123	E
LS_random_PSG0	P04035	261	S
LS_random_PSG0	P04035	272	R
LS_random_PSG0	P04035	295	E
LS_random_PSG0	P04035	298	S
LS_random_PSG0	P04035	388	E
LS_random_PSG0	P04035	403	L
LS_random_PSG0	P04035	438	L
LS_random_PSG0	P04035	460	K
LS_random_PSG0	P04035	543	P
LS_random_PSG0	P04035	644	Y
LS_random_PSG0	P04035	720	V
LS_random_PSG0	P35354	24	H
LS_random_PSG0	P35354	545	I
LS_random_PSG0	P04278	44	A
LS_random_PSG0	P04278	171	A
LS_random_PSG0	P04278	229	P
LS_random_PSG0	P04278	233	A
LS_random_PSG0	P52732	912	F
LS_random_PSG0	Q9H900	78	E
LS_random_PSG0	Q9H900	94	E
LS_random_PSG0	Q9H900	131	T
LS_random_PSG0	Q9H900	351	Q
LS_random_PSG0	Q9H900	518	A
LS_random_PSG0	Q9H900	545	V
LS_random_PSG0	Q9H900	558	N
LS_random_PSG0	Q9H900	568	T
LS_random_PSG0	Q9H900	579	F
LS_random_PSG0	P14778	356	Y
LS_random_PSG0	Q08116	85	S
LS_random_PSG0	Q08116	155	T
LS_random_PSG0	Q08116	195	I
LS_random_PSG0	Q9Y5Z4	31	A
LS_random_PSG0	Q9Y5Z4	100	F
LS_random_PSG0	Q86WV6	127	S
LS_random_PSG0	Q86WV6	163	Y
LS_random_PSG0	P26010	75	A
LS_random_PSG0	P26010	327	Y
LS_random_PSG0	P26010	459	A
LS_random_PSG0	P26010	481	T
LS_random_PSG0	P26010	559	C
LS_random_PSG0	P26010	599	S
LS_random_PSG0	P26010	651	C
LS_random_PSG0	P0C0L4	346	E
LS_random_PSG0	P0C0L4	402	P
LS_random_PSG0	P0C0L4	496	V
LS_random_PSG0	P0C0L4	765	D
LS_random_PSG0	P0C0L4	775	R
LS_random_PSG0	P0C0L4	1209	L
LS_random_PSG0	P0C0L4	1328	N
LS_random_PSG0	P0C0L4	1374	S
LS_random_PSG0	P0C0L4	1414	N
LS_random_PSG0	P0C0L4	1494	F
LS_random_PSG0	P0C0L4	1722	R
LS_random_PSG0	Q9UHD0	13	T
LS_random_PSG0	Q9UHD0	22	N
LS_random_PSG0	Q9UHD0	165	A
LS_random_PSG0	P56199	561	E
LS_random_PSG0	P56199	590	V
LS_random_PSG0	P56199	823	A
LS_random_PSG0	P56199	915	N
LS_random_PSG0	P56199	1165	K
LS_random_PSG0	Q8TCD5	87	M
LS_random_PSG0	Q8TCD5	88	N
LS_random_PSG0	Q8TED1	16	A
LS_random_PSG0	Q8TED1	35	L
LS_random_PSG0	Q8TED1	47	F
LS_random_PSG0	Q8TED1	189	V
LS_random_PSG0	P30281	54	P
LS_random_PSG0	P30281	72	R
LS_random_PSG0	P30281	169	S
LS_random_PSG0	P30281	218	C
LS_random_PSG0	P30281	231	G
LS_random_PSG0	Q9ULX7	7	L
LS_random_PSG0	Q9ULX7	60	D
LS_random_PSG0	Q9ULX7	68	G
LS_random_PSG0	Q9ULX7	82	N
LS_random_PSG0	Q9ULX7	92	S
LS_random_PSG0	Q9ULX7	104	V
LS_random_PSG0	Q9ULX7	161	G
LS_random_PSG0	Q9ULX7	172	I
LS_random_PSG0	Q9ULX7	204	K
LS_random_PSG0	Q9ULX7	225	V
LS_random_PSG0	Q9ULX7	228	T
LS_random_PSG0	Q9ULX7	229	V
LS_random_PSG0	Q9ULX7	243	K
LS_random_PSG0	Q9ULX7	255	P
LS_random_PSG0	Q9ULX7	307	A
LS_random_PSG0	Q9ULX7	313	R
LS_random_PSG0	Q9ULX7	328	F
LS_random_PSG0	Q8WVK7	31	K
LS_random_PSG0	Q8WVK7	34	H
LS_random_PSG0	Q8WVK7	83	K
LS_random_PSG0	Q8WVK7	97	D
LS_random_PSG0	P08237	27	A
LS_random_PSG0	P08237	29	G
LS_random_PSG0	P08237	32	A
LS_random_PSG0	P08237	235	P
LS_random_PSG0	P08237	264	E
LS_random_PSG0	P08237	282	L
LS_random_PSG0	P08237	329	P
LS_random_PSG0	P08237	379	M
LS_random_PSG0	P08237	385	Y
LS_random_PSG0	P08237	453	W
LS_random_PSG0	P08237	462	Q
LS_random_PSG0	P08237	557	K
LS_random_PSG0	P08237	600	F
LS_random_PSG0	P08237	608	N
LS_random_PSG0	P08237	724	A
LS_random_PSG0	P08237	725	E
LS_random_PSG0	P54868	115	E
LS_random_PSG0	P27169	80	N
LS_random_PSG0	P25445	37	L
LS_random_PSG0	P25445	54	H
LS_random_PSG0	P25445	74	T
LS_random_PSG0	P25445	85	C
LS_random_PSG0	P25445	93	D
LS_random_PSG0	P25445	195	V
LS_random_PSG0	P25445	262	I
LS_random_PSG0	P25445	294	L
LS_random_PSG0	P01854	192	T
LS_random_PSG0	Q9UKL6	192	A
LS_random_PSG0	Q9UKL6	207	C
LS_random_PSG0	P35270	168	A
LS_random_PSG0	P35270	190	N
LS_random_PSG0	O15118	308	N
LS_random_PSG0	O15118	449	A
LS_random_PSG0	O15118	523	L
LS_random_PSG0	O15118	598	N
LS_random_PSG0	O15118	920	V
LS_random_PSG0	O15118	990	P
LS_random_PSG0	O15118	1108	A
LS_random_PSG0	P78324	14	L
LS_random_PSG0	P78324	22	S
LS_random_PSG0	P78324	69	F
LS_random_PSG0	P78324	95	D
LS_random_PSG0	P78324	101	N
LS_random_PSG0	P78324	116	A
LS_random_PSG0	P78324	153	V
LS_random_PSG0	P78324	175	F
LS_random_PSG0	P78324	218	T
LS_random_PSG0	P78324	244	A
LS_random_PSG0	P78324	262	P
LS_random_PSG0	P78324	291	G
LS_random_PSG0	P78324	308	G
LS_random_PSG0	P78324	345	H
LS_random_PSG0	P78324	373	Y
LS_random_PSG0	P78324	389	A
LS_random_PSG0	P78324	400	K
LS_random_PSG0	P78324	407	S
LS_random_PSG0	P78324	413	P
LS_random_PSG0	P78324	426	D
LS_random_PSG0	P78324	499	V
LS_random_PSG0	P48736	194	K
LS_random_PSG0	P43246	456	T
LS_random_PSG0	P06239	79	D
LS_random_PSG0	P55899	271	H
LS_random_PSG0	P13010	345	F
LS_random_PSG0	Q01638	186	N
LS_random_PSG0	Q01638	255	G
LS_random_PSG0	Q01638	339	F
LS_random_PSG0	Q01638	406	P
LS_random_PSG0	Q01638	442	R
LS_random_PSG0	P30307	84	A
LS_random_PSG0	P30307	181	N
LS_random_PSG0	P30307	233	K
LS_random_PSG0	P30307	362	I
LS_random_PSG0	P30307	377	C
LS_random_PSG0	Q9UJ70	174	L
LS_random_PSG0	Q9UJ70	177	A
LS_random_PSG0	Q9UJ70	278	L
LS_random_PSG0	Q9UJ70	322	H
LS_random_PSG0	P02743	123	I
LS_random_PSG0	P10635	58	F
LS_random_PSG0	Q13426	212	E
LS_random_PSG0	Q96IU4	90	G
LS_random_PSG0	P00738	72	K
LS_random_PSG0	P07358	109	D
LS_random_PSG0	P07358	406	I
LS_random_PSG0	P07358	517	K
LS_random_PSG0	P07358	572	P
LS_random_PSG0	P03951	376	M
LS_random_PSG0	P03951	446	S
LS_random_PSG0	P03951	535	A
LS_random_PSG0	P03951	603	E
LS_random_PSG0	O60844	103	W
LS_random_PSG0	P04626	78	Q
LS_random_PSG0	P04626	102	V
LS_random_PSG0	P04626	120	G
LS_random_PSG0	P04626	266	L
LS_random_PSG0	P04626	438	N
LS_random_PSG0	P04626	444	T
LS_random_PSG0	P04626	587	C
LS_random_PSG0	P04626	717	E
LS_random_PSG0	P04626	908	Y
LS_random_PSG0	P04626	1051	S
LS_random_PSG0	P04626	1148	Q
LS_random_PSG0	P04626	1164	G
LS_random_PSG0	P04626	1190	A
LS_random_PSG0	P04626	1244	E
LS_random_PSG0	O95045	50	H
LS_random_PSG0	O95045	70	R
LS_random_PSG0	O95045	124	M
LS_random_PSG0	O95045	195	E
LS_random_PSG0	O95045	274	V
LS_random_PSG0	O95045	285	D
LS_random_PSG0	P33261	78	H
LS_random_PSG0	P33261	95	S
LS_random_PSG0	P33261	115	S
LS_random_PSG0	P33261	116	N
LS_random_PSG0	P33261	185	K
LS_random_PSG0	P33261	231	N
LS_random_PSG0	P33261	256	D
LS_random_PSG0	P33261	311	L
LS_random_PSG0	P33261	314	L
LS_random_PSG0	P33261	316	H
LS_random_PSG0	P33261	337	P
LS_random_PSG0	P33261	429	S
LS_random_PSG0	P33261	439	G
LS_random_PSG0	P33261	450	T
LS_random_PSG0	P33261	460	S
LS_random_PSG0	P33261	468	D
LS_random_PSG0	Q99574	264	L
LS_random_PSG0	Q99574	272	K
LS_random_PSG0	Q99574	374	H
LS_random_PSG0	P01562	159	Y
LS_random_PSG0	P22314	26	A
LS_random_PSG0	P22314	28	S
LS_random_PSG0	P22314	72	T
LS_random_PSG0	P22314	134	R
LS_random_PSG0	P22314	145	T
LS_random_PSG0	P22314	154	D
LS_random_PSG0	P22314	187	V
LS_random_PSG0	P22314	247	F
LS_random_PSG0	P22314	252	E
LS_random_PSG0	P22314	258	E
LS_random_PSG0	P22314	348	R
LS_random_PSG0	P22314	418	M
LS_random_PSG0	P22314	508	I
LS_random_PSG0	P22314	570	G
LS_random_PSG0	P22314	594	P
LS_random_PSG0	P22314	635	K
LS_random_PSG0	P22314	715	H
LS_random_PSG0	P22314	748	C
LS_random_PSG0	P22314	749	P
LS_random_PSG0	P22314	881	H
LS_random_PSG0	P22314	903	G
LS_random_PSG0	P22314	995	S
LS_random_PSG0	P22314	1015	M
LS_random_PSG0	P22314	1020	S
LS_random_PSG0	P45954	104	G
LS_random_PSG0	P45954	248	K
LS_random_PSG0	P45954	309	F
LS_random_PSG0	P45954	326	L
LS_random_PSG0	P45954	398	Y
LS_random_PSG0	O00571	270	L
LS_random_PSG0	O00571	587	R
LS_random_PSG0	P14207	27	L
LS_random_PSG0	P02768	75	K
LS_random_PSG0	P02768	108	Y
LS_random_PSG0	P02768	266	H
LS_random_PSG0	P02768	398	F
LS_random_PSG0	P02768	424	E
LS_random_PSG0	P09603	104	P
LS_random_PSG0	P09603	106	A
LS_random_PSG0	P09603	239	Q
LS_random_PSG0	P09603	355	K
LS_random_PSG0	P08473	299	L
LS_random_PSG0	Q06609	214	S
LS_random_PSG0	P42702	965	E
LS_random_PSG0	P33681	72	M
LS_random_PSG0	P33681	110	D
LS_random_PSG0	P19652	4	S
LS_random_PSG0	P19652	49	A
LS_random_PSG0	P19652	54	E
LS_random_PSG0	P19652	67	F
LS_random_PSG0	P19652	82	E
LS_random_PSG0	P19652	180	K
LS_random_PSG0	Q96DE0	6	R
LS_random_PSG0	Q96DE0	13	L
LS_random_PSG0	Q96DE0	18	G
LS_random_PSG0	Q96DE0	27	L
LS_random_PSG0	Q96DE0	28	Y
LS_random_PSG0	Q96DE0	33	G
LS_random_PSG0	Q96DE0	72	G
LS_random_PSG0	Q96DE0	93	T
LS_random_PSG0	Q96DE0	112	A
LS_random_PSG0	Q96DE0	145	L
LS_random_PSG0	Q96DE0	157	T
LS_random_PSG0	Q96DE0	161	N
LS_random_PSG0	Q96DE0	184	G
LS_random_PSG0	P10599	29	A
LS_random_PSG0	P10599	36	K
LS_random_PSG0	P10599	38	I
LS_random_PSG0	P10599	42	F
LS_random_PSG0	P10599	43	H
LS_random_PSG0	P10599	54	F
LS_random_PSG0	P10599	61	D
LS_random_PSG0	P10599	65	V
LS_random_PSG0	P10599	82	K
LS_random_PSG0	P10599	84	Q
LS_random_PSG0	P10599	89	F
LS_random_PSG0	P10599	90	S
LS_random_PSG0	P10599	97	L
LS_random_PSG0	P10599	102	N
LS_random_PSG0	Q7Z2E3	79	P
LS_random_PSG0	Q7Z2E3	305	Q
LS_random_PSG0	P58335	33	A
LS_random_PSG0	P58335	202	G
LS_random_PSG0	P58335	205	A
LS_random_PSG0	P58335	268	K
LS_random_PSG0	P58335	289	E
LS_random_PSG0	P58335	299	G
LS_random_PSG0	P58335	325	I
LS_random_PSG0	P58335	342	P
LS_random_PSG0	P58335	352	P
LS_random_PSG0	P58335	398	D
LS_random_PSG0	P58335	431	P
LS_random_PSG0	P60568	14	L
LS_random_PSG0	P60568	35	E
LS_random_PSG0	P60568	58	R
LS_random_PSG0	P60568	60	L
LS_random_PSG0	P60568	79	L
LS_random_PSG0	P60568	113	V
LS_random_PSG0	P60568	138	L
LS_random_PSG0	P50225	220	V
LS_random_PSG0	P11766	157	V
LS_random_PSG0	P27352	22	T
LS_random_PSG0	P27352	44	E
LS_random_PSG0	P27352	153	I
LS_random_PSG0	P27352	157	F
LS_random_PSG0	P27352	327	L
LS_random_PSG0	P43629	23	M
LS_random_PSG0	P43629	362	L
LS_random_PSG0	P17706	176	H
LS_random_PSG0	Q04828	17	P
LS_random_PSG0	Q04828	27	A
LS_random_PSG0	Q04828	90	H
LS_random_PSG0	Q04828	108	L
LS_random_PSG0	Q04828	285	E
LS_random_PSG0	P54819	74	V
LS_random_PSG0	P01732	115	C
LS_random_PSG0	Q14108	103	G
LS_random_PSG0	Q16696	3	A
LS_random_PSG0	Q16696	168	I
LS_random_PSG0	Q16696	185	I
LS_random_PSG0	Q16696	222	M
LS_random_PSG0	Q16696	363	G
LS_random_PSG0	Q16696	467	S
LS_random_PSG0	Q9BVS5	353	G
LS_random_PSG0	Q8IYB8	742	L
LS_random_PSG0	P06340	70	R
LS_random_PSG0	P06340	99	L
LS_random_PSG0	P06340	212	P
LS_random_PSG0	Q96DA0	30	T
LS_random_PSG0	Q9UL52	14	V
LS_random_PSG0	Q9UL52	41	H
LS_random_PSG0	Q9UL52	43	V
LS_random_PSG0	Q9UL52	47	Q
LS_random_PSG0	Q9UL52	48	K
LS_random_PSG0	Q9UL52	68	F
LS_random_PSG0	Q9UL52	83	L
LS_random_PSG0	Q9UL52	86	M
LS_random_PSG0	Q9UL52	107	K
LS_random_PSG0	Q9UL52	114	G
LS_random_PSG0	Q9UL52	116	L
LS_random_PSG0	Q9UL52	143	H
LS_random_PSG0	Q9UL52	231	A
LS_random_PSG0	Q9UL52	236	T
LS_random_PSG0	Q9UL52	259	G
LS_random_PSG0	Q9UL52	271	H
LS_random_PSG0	Q9UL52	287	V
LS_random_PSG0	Q9UL52	316	F
LS_random_PSG0	Q9UL52	370	Q
LS_random_PSG0	Q9UL52	377	L
LS_random_PSG0	Q9UL52	390	G
LS_random_PSG0	Q9UL52	418	T
LS_random_PSG0	P05231	13	A
LS_random_PSG0	P05231	14	F
LS_random_PSG0	P05231	68	R
LS_random_PSG0	P05231	152	Q
LS_random_PSG0	P05231	162	D
LS_random_PSG0	P05231	200	E
LS_random_PSG0	Q13216	31	E
LS_random_PSG0	Q13216	85	K
LS_random_PSG0	Q13216	160	A
LS_random_PSG0	Q13216	186	R
LS_random_PSG0	Q13216	214	W
LS_random_PSG0	Q13216	241	N
LS_random_PSG0	Q13216	272	W
LS_random_PSG0	Q13216	282	V
LS_random_PSG0	Q13216	312	Y
LS_random_PSG0	Q13216	339	C
LS_random_PSG0	Q13216	343	Q
LS_random_PSG0	Q13216	390	S
LS_random_PSG0	Q13216	392	S
LS_random_PSG0	P24394	148	P
LS_random_PSG0	P24394	233	L
LS_random_PSG0	P24394	235	L
LS_random_PSG0	P24394	239	V
LS_random_PSG0	P24394	245	L
LS_random_PSG0	P24394	281	D
LS_random_PSG0	P24394	341	W
LS_random_PSG0	P24394	435	P
LS_random_PSG0	P24394	502	N
LS_random_PSG0	P24394	513	L
LS_random_PSG0	P24394	577	E
LS_random_PSG0	P24394	735	Q
LS_random_PSG0	P24394	806	S
LS_random_PSG0	O75509	88	C
LS_random_PSG0	P49643	4	S
LS_random_PSG0	P49643	11	L
LS_random_PSG0	P49643	36	N
LS_random_PSG0	P49643	67	T
LS_random_PSG0	P49643	99	D
LS_random_PSG0	P49643	110	Y
LS_random_PSG0	P49643	120	F
LS_random_PSG0	P49643	136	P
LS_random_PSG0	P49643	151	F
LS_random_PSG0	P49643	201	Y
LS_random_PSG0	P49643	202	L
LS_random_PSG0	P49643	205	G
LS_random_PSG0	P49643	221	E
LS_random_PSG0	P49643	279	L
LS_random_PSG0	P49643	282	K
LS_random_PSG0	P49643	323	A
LS_random_PSG0	P49643	331	F
LS_random_PSG0	P49643	338	P
LS_random_PSG0	P49643	344	G
LS_random_PSG0	P49643	349	I
LS_random_PSG0	P49643	416	K
LS_random_PSG0	P49643	445	N
LS_random_PSG0	P49643	476	S
LS_random_PSG0	P49643	499	E
LS_random_PSG0	P05154	18	S
LS_random_PSG0	P05154	28	K
LS_random_PSG0	P05154	46	R
LS_random_PSG0	P05154	95	L
LS_random_PSG0	P05154	138	V
LS_random_PSG0	P05154	213	F
LS_random_PSG0	P05154	247	D
LS_random_PSG0	P05154	296	K
LS_random_PSG0	P05154	332	D
LS_random_PSG0	P00441	40	T
LS_random_PSG0	P00441	41	E
LS_random_PSG0	P00441	63	P
LS_random_PSG0	P00441	72	H
LS_random_PSG0	P00441	73	G
LS_random_PSG0	P00441	151	G
LS_random_PSG0	Q15782	82	Y
LS_random_PSG0	Q15782	84	T
LS_random_PSG0	Q9UNN8	25	L
LS_random_PSG0	Q9UNN8	29	H
LS_random_PSG0	Q9NP92	5	R
LS_random_PSG0	Q9NP92	34	Q
LS_random_PSG0	Q9NP92	131	P
LS_random_PSG0	Q9NP92	173	S
LS_random_PSG0	Q9NP92	188	L
LS_random_PSG0	Q9NP92	232	Q
LS_random_PSG0	Q9NP92	351	V
LS_random_PSG0	Q9NP92	355	F
LS_random_PSG0	Q9NP92	370	F
LS_random_PSG0	Q9NP92	372	Y
LS_random_PSG0	Q14790	275	E
LS_random_PSG0	Q14790	327	D
LS_random_PSG0	P40189	160	L
LS_random_PSG0	P40189	528	K
LS_random_PSG0	P40189	575	T
LS_random_PSG0	P40189	585	D
LS_random_PSG0	P40189	605	E
LS_random_PSG0	P40189	639	F
LS_random_PSG0	P40189	725	S
LS_random_PSG0	P21980	122	S
LS_random_PSG0	P21980	167	I
LS_random_PSG0	P21980	287	V
LS_random_PSG0	P21980	384	L
LS_random_PSG0	P21980	454	E
LS_random_PSG0	P21980	563	V
LS_random_PSG0	P54098	95	P
LS_random_PSG0	Q6NUK1	124	E
LS_random_PSG0	Q6NUK1	217	R
LS_random_PSG0	Q6NUK1	380	S
LS_random_PSG0	Q6P179	63	P
LS_random_PSG0	Q9HB96	337	S
LS_random_PSG0	Q9HB96	344	L
LS_random_PSG0	Q9HB96	381	R
LS_random_PSG0	Q9HB96	441	I
LS_random_PSG0	Q9HB96	452	L
LS_random_PSG0	Q9HB96	501	Q
LS_random_PSG0	Q9HB96	506	E
LS_random_PSG0	Q96P11	373	A
LS_random_PSG0	P32298	8	A
LS_random_PSG0	P32298	32	E
LS_random_PSG0	P32298	163	Q
LS_random_PSG0	P32298	182	V
LS_random_PSG0	P32298	229	E
LS_random_PSG0	P32298	417	A
LS_random_PSG0	P32298	425	L
LS_random_PSG0	P32298	513	Q
LS_random_PSG0	P32298	524	D
LS_random_PSG0	P32298	563	C
LS_random_PSG0	P04746	170	T
LS_random_PSG0	P04746	238	P
LS_random_PSG0	P04746	249	V
LS_random_PSG0	P04746	274	G
LS_random_PSG0	P04746	283	K
LS_random_PSG0	P04746	284	W
LS_random_PSG0	P04746	332	D
LS_random_PSG0	P04746	350	F
LS_random_PSG0	P04746	416	V
LS_random_PSG0	P04746	421	F
LS_random_PSG0	P04746	482	I
LS_random_PSG0	Q9H4Y5	33	P
LS_random_PSG0	Q9H4Y5	40	L
LS_random_PSG0	Q9H4Y5	66	K
LS_random_PSG0	Q9H4Y5	94	D
LS_random_PSG0	P43358	91	Q
LS_random_PSG0	P43358	251	W
LS_random_PSG0	P29459	53	Q
LS_random_PSG0	P01011	363	L
LS_random_PSG0	P01011	391	T
LS_random_PSG0	P13727	110	L
LS_random_PSG0	P13727	183	A
LS_random_PSG0	Q53QZ3	42	K
LS_random_PSG0	Q53QZ3	47	T
LS_random_PSG0	Q53QZ3	149	E
LS_random_PSG0	Q53QZ3	179	D
LS_random_PSG0	Q53QZ3	323	A
LS_random_PSG0	Q53QZ3	342	D
LS_random_PSG0	Q53QZ3	375	F
LS_random_PSG0	Q15646	198	F
LS_random_PSG0	P40855	139	N
LS_random_PSG0	P40855	229	C
LS_random_PSG0	P51784	404	L
LS_random_PSG0	P01730	10	L
LS_random_PSG0	P01730	12	L
LS_random_PSG0	P01730	34	G
LS_random_PSG0	P01730	94	L
LS_random_PSG0	P01730	101	I
LS_random_PSG0	P01730	114	Q
LS_random_PSG0	P01730	129	S
LS_random_PSG0	P01730	159	R
LS_random_PSG0	P01730	259	K
LS_random_PSG0	P01730	277	K
LS_random_PSG0	P01730	292	A
LS_random_PSG0	P01730	364	E
LS_random_PSG0	P01730	372	L
LS_random_PSG0	P01730	373	S
LS_random_PSG0	P01730	392	T
LS_random_PSG0	P01730	398	A
LS_random_PSG0	P01730	404	G
LS_random_PSG0	P39900	6	I
LS_random_PSG0	P39900	22	S
LS_random_PSG0	P39900	59	L
LS_random_PSG0	P39900	127	R
LS_random_PSG0	P39900	136	K
LS_random_PSG0	P39900	207	S
LS_random_PSG0	P39900	246	N
LS_random_PSG0	P39900	261	L
LS_random_PSG0	P39900	272	P
LS_random_PSG0	P39900	299	F
LS_random_PSG0	P39900	305	F
LS_random_PSG0	P39900	447	N
LS_random_PSG0	Q9UHP7	2	H
LS_random_PSG0	Q9UHP7	45	L
LS_random_PSG0	Q9UHP7	61	A
LS_random_PSG0	Q9UHP7	67	P
LS_random_PSG0	Q9UHP7	76	P
LS_random_PSG0	Q9UHP7	77	E
LS_random_PSG0	Q9UHP7	101	R
LS_random_PSG0	Q10588	14	L
LS_random_PSG0	Q10588	20	L
LS_random_PSG0	Q10588	36	G
LS_random_PSG0	Q10588	45	D
LS_random_PSG0	Q10588	55	R
LS_random_PSG0	Q10588	71	W
LS_random_PSG0	Q10588	75	K
LS_random_PSG0	Q10588	94	I
LS_random_PSG0	Q10588	104	D
LS_random_PSG0	Q10588	114	L
LS_random_PSG0	Q10588	126	F
LS_random_PSG0	Q10588	131	D
LS_random_PSG0	Q10588	145	R
LS_random_PSG0	Q10588	147	K
LS_random_PSG0	Q10588	204	G
LS_random_PSG0	Q10588	213	N
LS_random_PSG0	Q10588	270	Q
LS_random_PSG0	Q10588	307	P
LS_random_PSG0	Q10588	312	L
LS_random_PSG0	Q92834	642	D
LS_random_PSG0	Q92834	663	K
LS_random_PSG0	P00374	133	K
LS_random_PSG0	P0CG30	34	D
LS_random_PSG0	P0CG30	73	Y
LS_random_PSG0	P0CG30	90	Q
LS_random_PSG0	P0CG30	113	P
LS_random_PSG0	P0CG30	136	R
LS_random_PSG0	P0CG30	143	L
LS_random_PSG0	P0CG30	145	W
LS_random_PSG0	P0CG30	158	A
LS_random_PSG0	P0CG30	159	G
LS_random_PSG0	P0CG30	160	Q
LS_random_PSG0	P0CG30	163	T
LS_random_PSG0	P0CG30	171	E
LS_random_PSG0	P0CG30	178	A
LS_random_PSG0	P0CG30	181	Y
LS_random_PSG0	P0CG30	196	R
LS_random_PSG0	P0CG30	197	V
LS_random_PSG0	P0CG30	201	L
LS_random_PSG0	P0CG30	204	E
LS_random_PSG0	P0CG30	213	I
LS_random_PSG0	P0CG30	230	P
LS_random_PSG0	P0CG30	236	M
LS_random_PSG0	P00749	10	L
LS_random_PSG0	P00749	285	E
LS_random_PSG0	P00749	384	L
LS_random_PSG0	Q06323	95	E
LS_random_PSG0	P28329	48	V
LS_random_PSG0	P28329	152	H
LS_random_PSG0	P02746	20	G
LS_random_PSG0	P02746	92	K
LS_random_PSG0	Q04760	13	D
LS_random_PSG0	Q04760	33	Q
LS_random_PSG0	Q04760	76	E
LS_random_PSG0	Q04760	99	L
LS_random_PSG0	Q04760	160	G
LS_random_PSG0	P23526	78	S
LS_random_PSG0	P23526	88	A
LS_random_PSG0	P23526	113	C
LS_random_PSG0	P23526	212	A
LS_random_PSG0	P23526	266	C
LS_random_PSG0	P23526	267	Q
LS_random_PSG0	P23526	322	K
LS_random_PSG0	P23526	326	D
LS_random_PSG0	P23526	339	L
LS_random_PSG0	P23526	394	V
LS_random_PSG0	P28676	12	N
LS_random_PSG0	P28676	34	L
LS_random_PSG0	P28676	46	T
LS_random_PSG0	P28676	51	G
LS_random_PSG0	P28676	61	V
LS_random_PSG0	P28676	108	K
LS_random_PSG0	P28676	129	M
LS_random_PSG0	P28676	136	S
LS_random_PSG0	P28676	137	G
LS_random_PSG0	P28676	154	R
LS_random_PSG0	P28676	189	T
LS_random_PSG0	P15848	167	G
LS_random_PSG0	Q15819	6	G
LS_random_PSG0	Q15819	37	D
LS_random_PSG0	Q15819	51	I
LS_random_PSG0	Q15819	75	E
LS_random_PSG0	Q15819	86	I
LS_random_PSG0	Q15819	97	M
LS_random_PSG0	Q15819	112	S
LS_random_PSG0	Q15819	121	E
LS_random_PSG0	Q15819	143	Y
LS_random_PSG0	O75594	83	Y
LS_random_PSG0	O75594	133	G
LS_random_PSG0	O75594	156	V
LS_random_PSG0	O75594	157	A
LS_random_PSG0	Q9BUH6	58	A
LS_random_PSG0	P19525	10	F
LS_random_PSG0	P19525	11	M
LS_random_PSG0	P19525	30	L
LS_random_PSG0	P19525	34	G
LS_random_PSG0	P19525	61	K
LS_random_PSG0	P19525	172	V
LS_random_PSG0	P19525	191	N
LS_random_PSG0	P19525	249	L
LS_random_PSG0	P19525	254	E
LS_random_PSG0	P19525	256	K
LS_random_PSG0	P19525	270	I
LS_random_PSG0	P19525	342	E
LS_random_PSG0	P19525	447	R
LS_random_PSG0	P05164	324	I
LS_random_PSG0	P05164	509	M
LS_random_PSG0	P14902	389	K
LS_random_PSG0	P25311	1	M
LS_random_PSG0	P25311	9	L
LS_random_PSG0	P25311	10	S
LS_random_PSG0	P25311	39	K
LS_random_PSG0	P25311	85	Q
LS_random_PSG0	P25311	145	I
LS_random_PSG0	P25311	179	K
LS_random_PSG0	P25311	196	Y
LS_random_PSG0	P25311	225	C
LS_random_PSG0	P25311	229	D
LS_random_PSG0	P25311	255	L
LS_random_PSG0	P25311	295	W
LS_random_PSG0	P16871	191	L
LS_random_PSG0	P22303	244	L
LS_random_PSG0	P22303	501	K
LS_random_PSG0	Q8IZU3	70	V
LS_random_PSG0	Q8IZU3	137	D
LS_random_PSG0	Q8IZU3	160	I
LS_random_PSG0	Q8IZU3	174	T
LS_random_PSG0	Q8IZU3	221	Q
LS_random_PSG0	Q96T66	212	G
LS_random_PSG0	Q96T66	231	G
LS_random_PSG0	Q9UBX1	229	A
LS_random_PSG0	Q9UBX1	265	K
LS_random_PSG0	P19320	85	V
LS_random_PSG0	Q96LJ7	10	C
LS_random_PSG0	Q96LJ7	51	A
LS_random_PSG0	Q96LJ7	158	M
LS_random_PSG0	Q96LJ7	163	Y
LS_random_PSG0	Q96LJ7	227	E
LS_random_PSG0	Q96LJ7	237	V
LS_random_PSG0	Q96LJ7	253	L
LS_random_PSG0	Q96LJ7	286	S
LS_random_PSG0	Q96LJ7	291	L
LS_random_PSG0	Q13976	166	F
LS_random_PSG0	Q13976	191	A
LS_random_PSG0	Q13976	225	L
LS_random_PSG0	Q13976	337	E
LS_random_PSG0	Q13976	358	S
LS_random_PSG0	Q13976	553	T
LS_random_PSG0	Q13976	583	I
LS_random_PSG0	Q13976	635	P
LS_random_PSG0	Q13976	649	F
LS_random_PSG0	P69892	87	A
LS_random_PSG0	P17050	35	R
LS_random_PSG0	O14773	8	L
LS_random_PSG0	O14773	34	G
LS_random_PSG0	O14773	79	Y
LS_random_PSG0	O14773	160	P
LS_random_PSG0	O14773	264	Q
LS_random_PSG0	O14773	368	V
LS_random_PSG0	O14773	482	G
LS_random_PSG0	O14773	484	I
LS_random_PSG0	O14773	512	G
LS_random_PSG0	O14773	557	L
LS_random_PSG0	Q6UVW9	17	R
LS_random_PSG0	Q6UVW9	35	S
LS_random_PSG0	Q6UVW9	79	W
LS_random_PSG0	Q06190	241	E
LS_random_PSG0	Q06190	278	Y
LS_random_PSG0	Q06190	793	N
LS_random_PSG0	P14091	12	L
LS_random_PSG0	P14091	15	G
LS_random_PSG0	P14091	58	E
LS_random_PSG0	P14091	62	M
LS_random_PSG0	P14091	69	P
LS_random_PSG0	P14091	152	Q
LS_random_PSG0	P14091	207	Q
LS_random_PSG0	P14091	222	N
LS_random_PSG0	P14091	360	I
LS_random_PSG0	Q9Y624	89	F
LS_random_PSG0	P17900	30	Q
LS_random_PSG0	P17900	90	V
LS_random_PSG0	P17900	109	E
LS_random_PSG0	P15144	231	A
LS_random_PSG0	P15144	415	S
LS_random_PSG0	P15144	852	D
LS_random_PSG0	P05362	331	K
LS_random_PSG0	Q13938	2	Q
LS_random_PSG0	Q13938	7	L
LS_random_PSG0	Q13938	48	L
LS_random_PSG0	Q13938	59	P
LS_random_PSG0	Q13938	106	A
LS_random_PSG0	Q13938	135	G
LS_random_PSG0	Q13938	158	N
LS_random_PSG0	Q13938	170	R
LS_random_PSG0	Q13938	189	A
LS_random_PSG0	Q13938	213	H
LS_random_PSG0	Q13938	232	D
LS_random_PSG0	Q13938	250	D
LS_random_PSG0	Q13938	270	T
LS_random_PSG0	Q7Z624	3	S
LS_random_PSG0	P21673	8	P
LS_random_PSG0	P21673	10	T
LS_random_PSG0	P21673	19	R
LS_random_PSG0	P21673	44	D
LS_random_PSG0	P21673	53	H
LS_random_PSG0	P21673	57	A
LS_random_PSG0	P21673	61	K
LS_random_PSG0	P21673	65	T
LS_random_PSG0	P21673	85	I
LS_random_PSG0	P21673	91	L
LS_random_PSG0	P21673	92	E
LS_random_PSG0	P21673	110	L
LS_random_PSG0	P21673	143	R
LS_random_PSG0	Q9Y286	103	T
LS_random_PSG0	Q9Y286	147	T
LS_random_PSG0	Q9Y286	266	V
LS_random_PSG0	Q9Y286	363	A
LS_random_PSG0	Q9Y286	411	T
LS_random_PSG0	Q99707	255	C
LS_random_PSG0	Q99707	1110	L
LS_random_PSG0	P21453	6	V
LS_random_PSG0	P21453	30	N
LS_random_PSG0	P21453	103	L
LS_random_PSG0	P21453	110	Y
LS_random_PSG0	P21453	112	L
LS_random_PSG0	P21453	125	F
LS_random_PSG0	P21453	145	T
LS_random_PSG0	P21453	152	H
LS_random_PSG0	P21453	154	G
LS_random_PSG0	P21453	160	L
LS_random_PSG0	P21453	184	C
LS_random_PSG0	P21453	195	L
LS_random_PSG0	P21453	269	W
LS_random_PSG0	P21453	292	R
LS_random_PSG0	P21453	316	K
LS_random_PSG0	P21453	343	P
LS_random_PSG0	P21453	364	D
LS_random_PSG0	P01375	54	G
LS_random_PSG0	Q9HD36	19	T
LS_random_PSG0	Q9HD36	89	S
LS_random_PSG0	Q9HD36	139	Q
LS_random_PSG0	Q9HD36	150	M
LS_random_PSG0	P52948	49	G
LS_random_PSG0	P52948	126	S
LS_random_PSG0	P52948	872	S
LS_random_PSG0	P52948	1184	V
LS_random_PSG0	P52948	1315	T
LS_random_PSG0	P52948	1361	L
LS_random_PSG0	P52948	1553	A
LS_random_PSG0	Q7Z5Q5	414	K
LS_random_PSG0	Q7Z5Q5	594	N
LS_random_PSG0	Q9Y6K8	177	N
LS_random_PSG0	Q9Y6K8	497	L
LS_random_PSG0	P20701	42	G
LS_random_PSG0	P20701	94	Y
LS_random_PSG0	P20701	138	G
LS_random_PSG0	P20701	789	R
LS_random_PSG0	P20701	1136	P
LS_random_PSG0	P12821	5	S
LS_random_PSG0	P47900	216	I
LS_random_PSG0	Q8N807	1	M
LS_random_PSG0	Q8N807	520	E
LS_random_PSG0	P00558	12	L
LS_random_PSG0	P00558	33	Q
LS_random_PSG0	P00558	67	P
LS_random_PSG0	P00558	76	Y
LS_random_PSG0	P00558	126	V
LS_random_PSG0	P00558	179	V
LS_random_PSG0	P00558	210	A
LS_random_PSG0	P00558	214	G
LS_random_PSG0	P00558	223	L
LS_random_PSG0	P00558	244	F
LS_random_PSG0	P00558	318	P
LS_random_PSG0	P00558	338	G
LS_random_PSG0	P00558	392	V
LS_random_PSG0	O14832	17	L
LS_random_PSG0	O14832	52	V
LS_random_PSG0	O14832	75	D
LS_random_PSG0	O14832	113	P
LS_random_PSG0	O14832	144	E
LS_random_PSG0	O14832	167	K
LS_random_PSG0	O14832	195	A
LS_random_PSG0	Q9UJ41	205	E
LS_random_PSG0	Q9UJ41	242	I
LS_random_PSG0	Q9UJ41	267	M
LS_random_PSG0	Q9UJ41	274	D
LS_random_PSG0	Q9UJ41	428	M
LS_random_PSG0	Q9UJ41	465	Q
LS_random_PSG0	Q13325	15	E
LS_random_PSG0	P07360	4	P
LS_random_PSG0	P07360	65	E
LS_random_PSG0	P54922	183	V
LS_random_PSG0	P09001	114	G
LS_random_PSG0	P09001	143	A
LS_random_PSG0	P09001	217	G
LS_random_PSG0	P09001	244	A
LS_random_PSG0	P09001	348	A
LS_random_PSG0	P00451	505	L
LS_random_PSG0	P00451	629	A
LS_random_PSG0	P00451	792	F
LS_random_PSG0	P00451	2324	Y
LS_random_PSG0	Q0Z7S8	55	E
LS_random_PSG0	Q0Z7S8	127	R
LS_random_PSG0	O75629	174	R
LS_random_PSG0	P42081	14	F
LS_random_PSG0	P42081	37	D
LS_random_PSG0	P42081	78	V
LS_random_PSG0	P42081	129	E
LS_random_PSG0	P42081	157	C
LS_random_PSG0	P42081	171	V
LS_random_PSG0	P42081	243	P
LS_random_PSG0	Q53FA7	5	H
LS_random_PSG0	Q53FA7	90	L
LS_random_PSG0	Q53FA7	95	Q
LS_random_PSG0	Q53FA7	123	E
LS_random_PSG0	Q53FA7	129	F
LS_random_PSG0	Q53FA7	199	E
LS_random_PSG0	Q53FA7	211	N
LS_random_PSG0	Q53FA7	219	G
LS_random_PSG0	Q53FA7	232	D
LS_random_PSG0	Q53FA7	260	S
LS_random_PSG0	Q53FA7	311	Q
LS_random_PSG0	O95486	480	R
LS_random_PSG0	P28482	36	Y
LS_random_PSG0	P28482	101	V
LS_random_PSG0	P28482	107	L
LS_random_PSG0	P28482	147	H
LS_random_PSG0	P28482	163	L
LS_random_PSG0	P28482	255	I
LS_random_PSG0	P28482	301	R
LS_random_PSG0	P28482	319	P
LS_random_PSG0	Q9Y251	344	T
LS_random_PSG0	P02647	163	E
LS_random_PSG0	P02647	199	A
LS_random_PSG0	P06132	79	D
LS_random_PSG0	P06132	159	W
LS_random_PSG0	P06132	231	K
LS_random_PSG0	P06132	347	P
LS_random_PSG0	P12318	36	A
LS_random_PSG0	P12318	92	F
LS_random_PSG0	P12318	203	I
LS_random_PSG0	P12318	282	E
LS_random_PSG0	P12318	306	T
LS_random_PSG0	P19474	312	G
LS_random_PSG0	P02042	109	N
LS_random_PSG0	Q99062	72	G
LS_random_PSG0	Q99062	596	Y
LS_random_PSG0	Q99062	816	L
LS_random_PSG0	P28907	146	E
LS_random_PSG0	Q15257	228	R
LS_random_PSG0	P09884	141	C
LS_random_PSG0	P09884	805	D
LS_random_PSG0	P09884	958	G
LS_random_PSG0	P09884	963	S
LS_random_PSG0	P42574	182	M
LS_random_PSG0	P42574	211	D
LS_random_PSG0	O75844	29	T
LS_random_PSG0	O75844	243	K
LS_random_PSG0	O75844	249	L
LS_random_PSG0	O75844	271	F
LS_random_PSG0	P18754	114	K
LS_random_PSG0	P18754	326	L
LS_random_PSG0	Q06278	166	K
LS_random_PSG0	Q06278	184	G
LS_random_PSG0	Q06278	330	K
LS_random_PSG0	Q06278	338	L
LS_random_PSG0	Q06278	344	L
LS_random_PSG0	Q06278	367	D
LS_random_PSG0	Q06278	392	L
LS_random_PSG0	Q06278	531	S
LS_random_PSG0	Q06278	687	K
LS_random_PSG0	Q06278	730	E
LS_random_PSG0	Q06278	842	M
LS_random_PSG0	Q06278	909	A
LS_random_PSG0	Q06278	1016	V
LS_random_PSG0	Q06278	1070	V
LS_random_PSG0	Q06278	1202	G
LS_random_PSG0	Q06278	1218	E
LS_random_PSG0	P17213	152	S
LS_random_PSG0	Q9NV23	13	E
LS_random_PSG0	Q9NV23	74	D
LS_random_PSG0	P49748	423	S
LS_random_PSG0	O00763	1250	A
LS_random_PSG0	O00763	1771	V
LS_random_PSG0	O00763	1946	G
LS_random_PSG0	O00763	1956	H
LS_random_PSG0	O00763	2223	E
LS_random_PSG0	P23468	23	P
LS_random_PSG0	P23468	148	A
LS_random_PSG0	P23468	227	E
LS_random_PSG0	P23468	248	M
LS_random_PSG0	P23468	412	T
LS_random_PSG0	P23468	485	Q
LS_random_PSG0	P23468	503	L
LS_random_PSG0	P23468	519	P
LS_random_PSG0	P23468	608	K
LS_random_PSG0	P23468	641	I
LS_random_PSG0	P23468	730	V
LS_random_PSG0	P23468	758	E
LS_random_PSG0	P23468	761	G
LS_random_PSG0	P23468	808	D
LS_random_PSG0	P23468	851	G
LS_random_PSG0	P23468	930	T
LS_random_PSG0	P23468	981	L
LS_random_PSG0	P23468	983	G
LS_random_PSG0	P23468	1027	K
LS_random_PSG0	P23468	1038	W
LS_random_PSG0	P23468	1045	N
LS_random_PSG0	P23468	1054	Y
LS_random_PSG0	P23468	1158	W
LS_random_PSG0	P23468	1195	H
LS_random_PSG0	P23468	1252	S
LS_random_PSG0	P23468	1288	L
LS_random_PSG0	P23468	1374	H
LS_random_PSG0	P23468	1389	V
LS_random_PSG0	P23468	1405	I
LS_random_PSG0	P23468	1488	V
LS_random_PSG0	P23468	1518	A
LS_random_PSG0	P23468	1708	Y
LS_random_PSG0	P16455	5	C
LS_random_PSG0	P16455	105	V
LS_random_PSG0	P16455	106	V
LS_random_PSG0	P16455	115	Q
LS_random_PSG0	P16455	124	P
LS_random_PSG0	P16455	153	G
LS_random_PSG0	P16455	207	N
LS_random_PSG0	Q9NZQ7	62	K
LS_random_PSG0	Q8IYD8	1120	N
LS_random_PSG0	P30203	242	G
LS_random_PSG0	P30203	387	V
LS_random_PSG0	Q6ZN44	393	Q
LS_random_PSG0	Q6ZN44	580	L
LS_random_PSG0	P09913	120	V
LS_random_PSG0	P09913	242	K
LS_random_PSG0	P13612	138	N
LS_random_PSG0	P13612	362	D
LS_random_PSG0	P13612	418	I
LS_random_PSG0	P13612	438	I
LS_random_PSG0	P13612	632	Q
LS_random_PSG0	P13612	806	N
LS_random_PSG0	P23921	210	T
LS_random_PSG0	P23921	217	S
LS_random_PSG0	P23921	411	C
LS_random_PSG0	P23921	471	K
LS_random_PSG0	P23921	506	Q
LS_random_PSG0	P23921	533	E
LS_random_PSG0	P23921	537	Y
LS_random_PSG0	P23921	685	E
LS_random_PSG0	Q14627	65	C
LS_random_PSG0	P17181	401	V
LS_random_PSG0	Q8IW19	118	V
LS_random_PSG0	Q6UXL0	149	G
LS_random_PSG0	Q96A35	4	S
LS_random_PSG0	Q96A35	58	C
LS_random_PSG0	Q96A35	127	D
LS_random_PSG0	P23280	268	P
LS_random_PSG0	P23280	286	G
LS_random_PSG0	Q13085	1133	V
LS_random_PSG0	P02675	38	E
LS_random_PSG0	P02675	87	R
LS_random_PSG0	P19878	135	E
LS_random_PSG0	Q9BSH5	228	E
LS_random_PSG0	Q9BSH5	237	L
LS_random_PSG0	Q9Y6F1	115	F
LS_random_PSG0	Q9Y6F1	377	G
LS_random_PSG0	Q9UQQ1	723	V
LS_random_PSG0	Q9BU02	45	L
LS_random_PSG0	Q9BU02	168	V
LS_random_PSG0	Q9BU02	196	V
LS_random_PSG0	P05000	52	C
LS_random_PSG0	P05000	66	V
LS_random_PSG0	Q9NXA8	31	L
LS_random_PSG0	Q9NXA8	48	A
LS_random_PSG0	Q9NXA8	279	T
LS_random_PSG0	P38398	384	E
LS_random_PSG0	P38398	465	Y
LS_random_PSG0	P38398	554	E
LS_random_PSG0	P38398	750	L
LS_random_PSG0	P38398	1067	N
LS_random_PSG0	P38398	1172	E
LS_random_PSG0	P29460	243	L
LS_random_PSG0	P00797	14	L
LS_random_PSG0	P00797	359	K
LS_random_PSG0	P02461	1055	V
LS_random_PSG0	O15492	52	N
LS_random_PSG0	Q92484	237	L
LS_random_PSG0	P46952	16	G
LS_random_PSG0	P46952	235	G
LS_random_PSG0	P46952	270	S
LS_random_PSG0	P46952	284	P
LS_random_PSG0	Q01344	123	G
LS_random_PSG0	Q8IYW5	453	L
LS_random_PSG0	Q9UNG2	3	L
LS_random_PSG0	Q9UNG2	14	S
LS_random_PSG0	Q9UNG2	24	W
LS_random_PSG0	Q9UNG2	38	L
LS_random_PSG0	Q9UNG2	53	T
LS_random_PSG0	Q9UNG2	54	A
LS_random_PSG0	Q9UNG2	79	V
LS_random_PSG0	Q9UNG2	93	G
LS_random_PSG0	Q9UNG2	135	N
LS_random_PSG0	Q9UNG2	142	L
LS_random_PSG0	Q9UNG2	148	I
LS_random_PSG0	Q9UNG2	153	N
LS_random_PSG0	Q9UNG2	167	I
LS_random_PSG0	Q9UNG2	171	A
LS_random_PSG0	Q9UNG2	173	P
LS_random_PSG0	P20591	215	V
LS_random_PSG0	P20591	578	F
LS_random_PSG0	O95487	366	S
LS_random_PSG0	O95487	517	P
LS_random_PSG0	O95487	648	Y
LS_random_PSG0	P47897	423	T
LS_random_PSG0	P30084	6	V
LS_random_PSG0	P30084	12	R
LS_random_PSG0	P30084	128	K
LS_random_PSG0	P30084	142	G
LS_random_PSG0	P30084	194	T
LS_random_PSG0	P30084	234	K
LS_random_PSG0	P30084	281	E
LS_random_PSG0	Q8IUF8	124	L
LS_random_PSG0	Q8IUF8	259	Y
LS_random_PSG0	Q8IUF8	290	I
LS_random_PSG0	Q8IUF8	318	R
LS_random_PSG0	Q8IUF8	410	E
LS_random_PSG0	P29508	145	K
LS_random_PSG0	P29508	377	K
LS_random_PSG0	P07359	334	L
LS_random_PSG0	P54577	7	P
LS_random_PSG0	P54577	91	E
LS_random_PSG0	P54577	132	D
LS_random_PSG0	P54577	302	E
LS_random_PSG0	P54577	308	D
LS_random_PSG0	P54577	314	E
LS_random_PSG0	P54577	385	D
LS_random_PSG0	P54577	456	D
LS_random_PSG0	P54577	467	V
LS_random_PSG0	P54577	475	G
LS_random_PSG0	P54577	484	K
LS_random_PSG0	P54577	498	S
LS_random_PSG0	Q9P0N9	97	F
LS_random_PSG0	Q9P0N9	106	E
LS_random_PSG0	Q9P0N9	211	F
LS_random_PSG0	Q9P0N9	238	V
LS_random_PSG0	Q9P0N9	274	I
LS_random_PSG0	P21333	822	I
LS_random_PSG0	P21333	1083	G
LS_random_PSG0	P21333	2275	V
LS_random_PSG0	P49366	48	A
LS_random_PSG0	P49366	49	F
LS_random_PSG0	P49366	63	V
LS_random_PSG0	P49366	103	Y
LS_random_PSG0	P49366	147	Y
LS_random_PSG0	P49366	151	F
LS_random_PSG0	P49366	192	M
LS_random_PSG0	P49366	212	K
LS_random_PSG0	P49366	235	A
LS_random_PSG0	P49366	238	D
LS_random_PSG0	P49366	248	H
LS_random_PSG0	P49366	349	L
LS_random_PSG0	P13645	291	M
LS_random_PSG0	P13645	292	K
LS_random_PSG0	P13645	331	Q
LS_random_PSG0	P49959	241	V
LS_random_PSG0	P26715	80	C
LS_random_PSG0	P26715	126	Y
LS_random_PSG0	P26715	148	T
LS_random_PSG0	P26715	176	G
LS_random_PSG0	P26715	186	W
LS_random_PSG0	P12314	11	V
LS_random_PSG0	P12314	19	T
LS_random_PSG0	P12314	61	T
LS_random_PSG0	P12314	131	L
LS_random_PSG0	P12314	139	R
LS_random_PSG0	P12314	141	G
LS_random_PSG0	P12314	163	N
LS_random_PSG0	P12314	196	A
LS_random_PSG0	P12314	216	L
LS_random_PSG0	P12314	222	G
LS_random_PSG0	P12314	267	G
LS_random_PSG0	P12314	291	F
LS_random_PSG0	P12314	327	I
LS_random_PSG0	P12314	359	E
LS_random_PSG0	P14151	280	S
LS_random_PSG0	P08571	139	A
LS_random_PSG0	O00602	219	K
LS_random_PSG0	P35968	975	S
LS_random_PSG0	Q86VW2	160	R
LS_random_PSG0	Q86VW2	209	N
LS_random_PSG0	Q03154	5	G
LS_random_PSG0	Q03154	9	E
LS_random_PSG0	Q03154	18	Q
LS_random_PSG0	Q03154	64	T
LS_random_PSG0	Q03154	99	F
LS_random_PSG0	Q03154	104	G
LS_random_PSG0	Q03154	125	V
LS_random_PSG0	Q03154	148	E
LS_random_PSG0	Q03154	149	V
LS_random_PSG0	Q03154	242	H
LS_random_PSG0	Q03154	272	S
LS_random_PSG0	Q03154	277	V
LS_random_PSG0	Q03154	326	A
LS_random_PSG0	P41159	49	Q
LS_random_PSG0	P41159	56	K
LS_random_PSG0	P41159	77	Q
LS_random_PSG0	P41159	107	L
LS_random_PSG0	P41159	123	S
LS_random_PSG0	P41159	124	G
LS_random_PSG0	P41159	138	S
LS_random_PSG0	P41159	147	L
LS_random_PSG0	P41159	153	S
LS_random_PSG0	O00187	494	A
LS_random_PSG0	O00187	581	L
LS_random_PSG0	O00187	681	N
LS_random_PSG0	Q16698	6	R
LS_random_PSG0	Q16698	75	M
LS_random_PSG0	Q16698	128	V
LS_random_PSG0	Q16698	142	I
LS_random_PSG0	Q16698	249	F
LS_random_PSG0	Q16698	314	L
LS_random_PSG0	Q16698	333	K
LS_random_PSG0	Q15399	661	K
LS_random_PSG0	Q9UGP5	9	A
LS_random_PSG0	Q9UGP5	140	D
LS_random_PSG0	P00325	63	P
LS_random_PSG0	P00325	123	T
LS_random_PSG0	P00325	270	I
LS_random_PSG0	P00325	275	T
LS_random_PSG0	P00325	296	P
LS_random_PSG0	P00325	359	G
LS_random_PSG0	P00325	369	I
LS_random_PSG0	Q9Y3Z3	95	G
LS_random_PSG0	P08709	38	K
LS_random_PSG0	P08709	150	I
LS_random_PSG0	P08709	157	G
LS_random_PSG0	P08709	159	E
LS_random_PSG0	P08709	195	C
LS_random_PSG0	P08709	210	Q
LS_random_PSG0	P08709	236	Q
LS_random_PSG0	P08709	246	I
LS_random_PSG0	P08709	249	V
LS_random_PSG0	P08709	252	A
LS_random_PSG0	P08709	263	N
LS_random_PSG0	P08709	273	L
LS_random_PSG0	P08709	310	Q
LS_random_PSG0	P08709	312	V
LS_random_PSG0	P08709	330	E
LS_random_PSG0	P08709	395	G
LS_random_PSG0	P08709	409	A
LS_random_PSG0	P08709	425	G
LS_random_PSG0	P08709	426	Q
LS_random_PSG0	P08709	427	G
LS_random_PSG0	Q7L266	73	G
LS_random_PSG0	Q96DX5	44	A
LS_random_PSG0	Q96DX5	276	H
LS_random_PSG0	P35225	91	S
LS_random_PSG0	P35225	112	Q
LS_random_PSG0	Q86WA6	248	P
LS_random_PSG0	P11215	125	L
LS_random_PSG0	P11215	463	S
LS_random_PSG0	Q9BPX1	2	A
LS_random_PSG0	Q9BPX1	156	A
LS_random_PSG0	P22894	338	R
LS_random_PSG0	P22894	450	Q
LS_random_PSG0	Q9P0M9	9	R
LS_random_PSG0	Q9P0M9	11	R
LS_random_PSG0	P11169	467	G
LS_random_PSG0	Q92888	606	V
LS_random_PSG0	Q9ULY5	22	F
LS_random_PSG0	Q9ULY5	112	G
LS_random_PSG0	Q9ULY5	138	F
LS_random_PSG0	Q03591	206	G
LS_random_PSG0	Q03591	277	N
LS_random_PSG0	Q8N5Z0	97	P
LS_random_PSG0	Q8N5Z0	98	P
LS_random_PSG0	Q8N5Z0	233	Y
LS_random_PSG0	Q8N5Z0	309	E
LS_random_PSG0	Q8N5Z0	354	M
LS_random_PSG0	P05093	271	M
LS_random_PSG0	Q15013	25	E
LS_random_PSG0	Q15013	149	R
LS_random_PSG0	Q15013	172	L
LS_random_PSG0	Q15013	191	F
LS_random_PSG0	Q15013	262	W
LS_random_PSG0	Q9NPH3	225	L
LS_random_PSG0	P04629	215	C
LS_random_PSG0	P04629	250	T
LS_random_PSG0	P04629	431	F
LS_random_PSG0	P04629	457	A
LS_random_PSG0	P04629	584	P
LS_random_PSG0	P04629	759	I
LS_random_PSG0	P04629	781	L
LS_random_PSG0	O15164	79	Q
LS_random_PSG0	O15164	550	A
LS_random_PSG0	O15164	559	A
LS_random_PSG0	Q9P107	31	S
LS_random_PSG0	Q9P107	37	L
LS_random_PSG0	Q9P107	45	L
LS_random_PSG0	Q9P107	180	P
LS_random_PSG0	Q9P107	279	N
LS_random_PSG0	Q9P107	444	A
LS_random_PSG0	Q9P107	488	S
LS_random_PSG0	Q9P107	637	F
LS_random_PSG0	Q9P107	673	T
LS_random_PSG0	Q9P107	750	I
LS_random_PSG0	Q9P107	883	Q
LS_random_PSG0	Q7L2J0	555	F
LS_random_PSG0	P29965	4	T
LS_random_PSG0	P29965	8	T
LS_random_PSG0	P29965	14	A
LS_random_PSG0	P29965	35	Q
LS_random_PSG0	P29965	59	L
LS_random_PSG0	P29965	88	K
LS_random_PSG0	P29965	214	S
LS_random_PSG0	P29965	223	I
LS_random_PSG0	Q9BTZ2	93	A
LS_random_PSG0	Q9BTZ2	240	R
LS_random_PSG0	Q9BTZ2	259	D
LS_random_PSG0	Q13867	24	F
LS_random_PSG0	Q13867	165	F
LS_random_PSG0	Q13867	206	S
LS_random_PSG0	Q13867	208	T
LS_random_PSG0	Q13867	232	T
LS_random_PSG0	Q13867	292	M
LS_random_PSG0	Q13867	412	D
LS_random_PSG0	Q06520	50	L
LS_random_PSG0	P37840	34	K
LS_random_PSG0	P37840	62	Q
LS_random_PSG0	P37840	77	V
LS_random_PSG0	P37840	114	E
LS_random_PSG0	P00480	351	K
LS_random_PSG0	P05112	7	L
LS_random_PSG0	P05112	122	S
LS_random_PSG0	P05112	129	N
LS_random_PSG0	O94766	14	L
LS_random_PSG0	O94766	20	L
LS_random_PSG0	O94766	55	Q
LS_random_PSG0	O94766	84	Y
LS_random_PSG0	O94766	93	L
LS_random_PSG0	O94766	97	S
LS_random_PSG0	O94766	216	W
LS_random_PSG0	O94766	302	T
LS_random_PSG0	P02787	348	G
LS_random_PSG0	P02787	649	L
LS_random_PSG0	Q9UHL0	284	D
LS_random_PSG0	O43704	127	I
LS_random_PSG0	O43704	142	H
LS_random_PSG0	O43704	178	K
LS_random_PSG0	O43704	244	L
LS_random_PSG0	O43704	285	M
LS_random_PSG0	P29017	93	F
LS_random_PSG0	O00159	9	P
LS_random_PSG0	O00159	58	T
LS_random_PSG0	O00159	291	L
LS_random_PSG0	O00159	322	N
LS_random_PSG0	O00159	325	S
LS_random_PSG0	O00159	336	K
LS_random_PSG0	O00159	432	S
LS_random_PSG0	O00159	504	A
LS_random_PSG0	O00159	618	K
LS_random_PSG0	O00159	931	K
LS_random_PSG0	Q12884	63	S
LS_random_PSG0	Q12884	564	K
LS_random_PSG0	Q9UDY8	634	D
LS_random_PSG0	Q03393	67	T
LS_random_PSG0	P43628	53	V
LS_random_PSG0	P43628	62	R
LS_random_PSG0	P43628	89	P
LS_random_PSG0	P43628	220	V
LS_random_PSG0	Q16674	20	P
LS_random_PSG0	Q7Z7H8	192	I
LS_random_PSG0	Q7Z7H8	212	T
LS_random_PSG0	Q7Z7H8	231	T
LS_random_PSG0	Q7Z7H8	240	Q
LS_random_PSG0	P00533	805	H
LS_random_PSG0	Q9H2H8	59	T
LS_random_PSG0	Q9H2H8	70	K
LS_random_PSG0	Q9H2H8	128	L
LS_random_PSG0	P78552	28	P
LS_random_PSG0	P78552	129	V
LS_random_PSG0	P78552	197	F
LS_random_PSG0	P78552	230	P
LS_random_PSG0	P78552	316	T
LS_random_PSG0	P78552	381	P
LS_random_PSG0	Q13153	5	G
LS_random_PSG0	Q13153	60	P
LS_random_PSG0	Q13153	88	G
LS_random_PSG0	Q13153	97	T
LS_random_PSG0	Q13153	105	R
LS_random_PSG0	Q13153	168	P
LS_random_PSG0	Q13153	174	S
LS_random_PSG0	Q13153	270	Y
LS_random_PSG0	Q13153	274	E
LS_random_PSG0	Q13153	298	I
LS_random_PSG0	Q13153	316	I
LS_random_PSG0	Q13153	352	L
LS_random_PSG0	Q13153	406	T
LS_random_PSG0	Q13153	421	R
LS_random_PSG0	Q13153	426	G
LS_random_PSG0	Q13153	442	G
LS_random_PSG0	Q13153	475	L
LS_random_PSG0	Q13153	514	E
LS_random_PSG0	Q9NSC5	358	E
LS_random_PSG0	P69891	27	E
LS_random_PSG0	P69891	124	T
LS_random_PSG0	P51580	22	Q
LS_random_PSG0	P51580	138	L
LS_random_PSG0	P51580	202	A
LS_random_PSG0	P51580	219	K
LS_random_PSG0	Q9BUT1	179	T
LS_random_PSG0	Q9BUT1	184	S
LS_random_PSG0	P04180	87	D
LS_random_PSG0	P04180	161	E
LS_random_PSG0	P15260	11	M
LS_random_PSG0	P15260	37	I
LS_random_PSG0	P15260	155	D
LS_random_PSG0	P15260	195	C
LS_random_PSG0	P15260	311	Y
LS_random_PSG0	Q86XP0	371	Y
LS_random_PSG0	P05187	320	L
LS_random_PSG0	P05187	383	V
LS_random_PSG0	Q08722	107	S
LS_random_PSG0	Q08722	264	I
LS_random_PSG0	P07711	72	S
LS_random_PSG0	P07711	192	D
LS_random_PSG0	P07711	228	I
LS_random_PSG0	P07711	296	W
LS_random_PSG0	P49638	161	E
LS_random_PSG0	P29474	914	V
LS_random_PSG0	P23381	26	L
LS_random_PSG0	P23381	110	S
LS_random_PSG0	P23381	133	R
LS_random_PSG0	P23381	182	W
LS_random_PSG0	P23381	232	T
LS_random_PSG0	P23381	293	F
LS_random_PSG0	P23381	353	S
LS_random_PSG0	P23381	375	H
LS_random_PSG0	P49327	551	H
LS_random_PSG0	O60494	479	S
LS_random_PSG0	O60494	3068	I
LS_random_PSG0	Q9NZ08	164	K
LS_random_PSG0	Q9NZ08	811	K
LS_random_PSG0	P06126	37	N
LS_random_PSG0	P06126	56	T
LS_random_PSG0	P06126	99	R
LS_random_PSG0	P06126	138	S
LS_random_PSG0	P06126	178	L
LS_random_PSG0	P06126	192	D
LS_random_PSG0	P06126	206	A
LS_random_PSG0	P06126	224	H
LS_random_PSG0	P06126	239	R
LS_random_PSG0	P06126	252	I
LS_random_PSG0	P06126	302	F
LS_random_PSG0	Q13868	291	Q
LS_random_PSG0	P06734	3	E
LS_random_PSG0	O75368	35	E
LS_random_PSG0	Q9NZN5	408	D
LS_random_PSG0	P12956	19	E
LS_random_PSG0	P12956	55	D
LS_random_PSG0	P12956	60	F
LS_random_PSG0	P12956	227	E
LS_random_PSG0	P12956	250	E
LS_random_PSG0	P12956	269	I
LS_random_PSG0	P12956	292	T
LS_random_PSG0	P12956	546	D
LS_random_PSG0	P22102	24	S
LS_random_PSG0	P22102	171	V
LS_random_PSG0	P22102	206	G
LS_random_PSG0	P22102	251	K
LS_random_PSG0	P22102	326	P
LS_random_PSG0	P22102	371	G
LS_random_PSG0	P22102	407	L
LS_random_PSG0	P22102	508	K
LS_random_PSG0	P22102	789	G
LS_random_PSG0	P22102	837	I
LS_random_PSG0	P22102	960	A
LS_random_PSG0	P22102	976	V
LS_random_PSG0	P22102	985	P
LS_random_PSG0	P22102	992	A
LS_random_PSG0	P22102	994	G
LS_random_PSG0	P08236	48	R
LS_random_PSG0	Q9UGN5	120	N
LS_random_PSG0	Q6UWP2	188	Q
LS_random_PSG0	Q9HCN6	184	S
LS_random_PSG0	P02741	177	V
LS_random_PSG0	P23946	121	S
LS_random_PSG0	O14842	185	S
LS_random_PSG0	P17301	9	A
LS_random_PSG0	P20132	29	L
LS_random_PSG0	P20132	48	F
LS_random_PSG0	P20132	55	Q
LS_random_PSG0	P20132	87	V
LS_random_PSG0	P20132	91	T
LS_random_PSG0	P20132	118	E
LS_random_PSG0	P20132	222	A
LS_random_PSG0	P04798	505	H
LS_random_PSG0	Q9P1W8	61	V
LS_random_PSG0	Q9P1W8	90	T
LS_random_PSG0	Q9P1W8	158	T
LS_random_PSG0	Q07075	248	T
LS_random_PSG0	Q07075	475	D
LS_random_PSG0	Q07075	527	S
LS_random_PSG0	Q07075	643	L
LS_random_PSG0	P00813	82	I
LS_random_PSG0	P00813	218	V
LS_random_PSG0	P00813	328	N
LS_random_PSG0	Q8WYK0	50	S
LS_random_PSG0	Q8WYK0	52	V
LS_random_PSG0	Q8WYK0	101	E
LS_random_PSG0	Q8WYK0	104	V
LS_random_PSG0	Q8WYK0	148	L
LS_random_PSG0	Q8WYK0	208	W
LS_random_PSG0	Q8WYK0	247	F
LS_random_PSG0	Q8WYK0	315	R
LS_random_PSG0	Q8WYK0	323	I
LS_random_PSG0	Q8WYK0	368	W
LS_random_PSG0	Q8WYK0	430	S
LS_random_PSG0	Q8WYK0	482	S
LS_random_PSG0	P05156	101	L
LS_random_PSG0	P05156	118	H
LS_random_PSG0	P05156	327	C
LS_random_PSG0	P05156	365	C
LS_random_PSG0	P05156	409	I
LS_random_PSG0	Q6PHW0	165	M
LS_random_PSG0	Q6PHW0	203	A
LS_random_PSG0	P47989	1139	L
LS_random_PSG0	Q13478	395	F
LS_random_PSG0	O15519	156	L
LS_random_PSG0	P21583	31	N
LS_random_PSG0	P21583	141	F
LS_random_PSG0	Q9Y3R4	325	V
LS_random_PSG0	P04054	3	L
LS_random_PSG0	P04054	51	C
LS_random_PSG0	Q6YN16	269	Q
LS_random_PSG0	Q6YN16	294	F
LS_random_PSG0	Q6YN16	344	T
LS_random_PSG0	Q96PN6	572	H
LS_random_PSG0	Q96PN6	1467	M
LS_random_PSG0	O95150	178	T
LS_random_PSG0	Q6XQN6	175	G
LS_random_PSG0	Q6XQN6	221	G
LS_random_PSG0	Q6XQN6	275	Y
LS_random_PSG0	Q6XQN6	475	R
LS_random_PSG0	Q6XQN6	501	L
LS_random_PSG0	Q16719	111	T
LS_random_PSG0	Q16719	296	H
LS_random_PSG0	P11086	135	G
LS_random_PSG0	P01023	244	E
LS_random_PSG0	P01023	388	G
LS_random_PSG0	P01023	750	G
LS_random_PSG0	P01023	793	F
LS_random_PSG0	A6NLU0	27	G
LS_random_PSG0	A6NLU0	100	F
LS_random_PSG0	A6NLU0	140	V
LS_random_PSG0	P06870	129	P
LS_random_PSG0	Q9BYX4	215	V
LS_random_PSG0	Q9BYX4	388	I
LS_random_PSG0	Q04912	84	D
LS_random_PSG0	Q8IWT1	36	G
LS_random_PSG0	Q8IWT1	117	V
LS_random_PSG0	P43490	367	G
LS_random_PSG0	P43490	465	G
LS_random_PSG0	Q96E29	66	L
LS_random_PSG0	Q96E29	100	N
LS_random_PSG0	Q96E29	160	V
LS_random_PSG0	Q96E29	191	M
LS_random_PSG0	Q96E29	272	S
LS_random_PSG0	Q96E29	334	F
LS_random_PSG0	Q96E29	377	Y
LS_random_PSG0	P05121	87	F
LS_random_PSG0	P05108	51	I
LS_random_PSG0	P05108	91	E
LS_random_PSG0	P16422	125	R
LS_random_PSG0	P16422	171	T
LS_random_PSG0	P16422	187	E
LS_random_PSG0	P16422	290	R
LS_random_PSG0	P16422	292	K
LS_random_PSG0	P20592	137	A
LS_random_PSG0	P20592	246	K
LS_random_PSG0	P04040	301	K
LS_random_PSG0	Q96LB8	42	Q
LS_random_PSG0	Q9P126	201	G
LS_random_PSG0	Q9P126	222	M
LS_random_PSG0	Q9H244	52	Q
LS_random_PSG0	Q8N1Q8	85	L
LS_random_PSG0	Q8N1Q8	130	V
LS_random_PSG0	Q8N1Q8	137	Q
LS_random_PSG0	P02786	73	V
LS_random_PSG0	P02786	309	Y
LS_random_PSG0	P02786	702	W
LS_random_PSG0	Q9UBW5	360	E
LS_random_PSG0	P62070	124	L
LS_random_PSG0	Q9Y6K5	353	L
LS_random_PSG0	Q6PI48	454	K
LS_random_PSG0	Q6PI48	518	E
LS_random_PSG0	Q6PI48	570	A
LS_random_PSG0	P12429	36	T
LS_random_PSG0	P33981	65	W
LS_random_PSG0	P33981	783	P
LS_random_PSG0	P33981	839	G
LS_random_PSG0	Q01813	155	D
LS_random_PSG0	Q01813	157	E
LS_random_PSG0	Q01813	209	Q
LS_random_PSG0	Q01813	377	Q
LS_random_PSG0	Q01813	398	A
LS_random_PSG0	Q01813	553	D
LS_random_PSG0	Q01813	559	I
LS_random_PSG0	Q01813	750	W
LS_random_PSG0	Q9UGN4	79	D
LS_random_PSG0	Q9UGN4	162	T
LS_random_PSG0	P48551	262	V
LS_random_PSG0	Q9NPF7	47	A
LS_random_PSG0	Q9BUI4	9	C
LS_random_PSG0	Q9BUI4	204	S
LS_random_PSG0	Q9BUI4	238	N
LS_random_PSG0	Q9BUI4	271	L
LS_random_PSG0	Q9BUI4	303	I
LS_random_PSG0	Q9BUI4	381	E
LS_random_PSG0	Q9BUI4	430	S
LS_random_PSG0	Q9BUI4	477	T
LS_random_PSG0	Q03405	295	H
LS_random_PSG0	P32455	401	E
LS_random_PSG0	P32455	529	K
LS_random_PSG0	Q9NZK5	197	Y
LS_random_PSG0	Q9NZK5	318	V
LS_random_PSG0	Q9NQX4	159	V
LS_random_PSG0	Q9NQX4	581	S
LS_random_PSG0	Q9NQX4	1635	S
LS_random_PSG0	Q8IU57	137	E
LS_random_PSG0	Q8IU57	376	P
LS_random_PSG0	O60609	19	L
LS_random_PSG0	O60609	161	L
LS_random_PSG0	Q7L5Y1	214	D
LS_random_PSG0	P00918	82	G
LS_random_PSG0	P00918	107	H
LS_random_PSG0	P00918	258	S
LS_random_PSG0	P02549	372	Y
LS_random_PSG0	P06733	41	T
LS_random_PSG0	P11511	244	Y
LS_random_PSG0	P11511	323	A
LS_random_PSG0	P11511	383	I
LS_random_PSG0	Q3YBR2	199	I
LS_random_PSG0	Q3YBR2	306	Q
LS_random_PSG0	Q3YBR2	394	H
LS_random_PSG0	Q9NY25	38	F
LS_random_PSG0	Q9NY25	68	G
LS_random_PSG0	Q9NY25	164	I
LS_random_PSG0	Q7Z2Z2	264	M
LS_random_PSG0	P52566	36	Q
LS_random_PSG0	P52566	59	V
LS_random_PSG0	P52566	138	K
LS_random_PSG0	P52566	167	L
LS_random_PSG0	Q9BW91	12	A
LS_random_PSG0	Q9BW91	106	A
LS_random_PSG0	Q9BW91	237	N
LS_random_PSG0	Q9BW91	252	K
LS_random_PSG0	Q9BW91	306	A
LS_random_PSG0	P28068	108	L
LS_random_PSG0	P35030	267	L
LS_random_PSG0	P19367	31	L
LS_random_PSG0	P19367	127	F
LS_random_PSG0	P19367	155	S
LS_random_PSG0	P19367	300	M
LS_random_PSG0	P19367	412	V
LS_random_PSG0	P19367	470	I
LS_random_PSG0	P19367	592	K
LS_random_PSG0	P19367	907	V
LS_random_PSG0	P05107	89	E
LS_random_PSG0	P05107	144	R
LS_random_PSG0	P05107	255	V
LS_random_PSG0	P05107	428	I
LS_random_PSG0	P05107	448	R
LS_random_PSG0	P05107	493	L
LS_random_PSG0	Q9H0W9	43	K
LS_random_PSG0	Q9H0W9	97	A
LS_random_PSG0	Q9H0W9	196	Y
LS_random_PSG0	Q9H0W9	232	E
LS_random_PSG0	Q9H0W9	259	G
LS_random_PSG0	P47929	24	G
LS_random_PSG0	P47929	76	G
LS_random_PSG0	P47929	98	F
LS_random_PSG0	P47929	108	H
LS_random_PSG0	P47929	125	G
LS_random_PSG0	Q9UBN7	671	L
LS_random_PSG0	Q9HD40	465	R
LS_random_PSG0	P20036	141	D
LS_random_PSG0	P20036	163	V
LS_random_PSG0	P20036	238	I
LS_random_PSG0	Q6P587	65	L
LS_random_PSG0	Q8IXQ6	727	P
LS_random_PSG0	Q13568	69	K
LS_random_PSG0	Q5VY80	88	K
LS_random_PSG0	Q5VY80	96	E
LS_random_PSG0	Q5VY80	122	Q
LS_random_PSG0	Q5VY80	198	L
LS_random_PSG0	Q5VY80	212	P
LS_random_PSG0	P12532	79	T
LS_random_PSG0	P12532	107	M
LS_random_PSG0	P12532	293	V
LS_random_PSG0	P12532	349	R
LS_random_PSG0	P02751	35	Q
LS_random_PSG0	P62508	283	A
LS_random_PSG0	P62508	320	F
LS_random_PSG0	P62508	399	L
LS_random_PSG0	Q9UKJ1	259	K
LS_random_PSG0	Q9UKJ1	274	L
LS_random_PSG0	Q9UKJ1	277	S
LS_random_PSG0	P19801	418	L
LS_random_PSG0	P18564	18	H
LS_random_PSG0	P18564	368	Y
LS_random_PSG0	P18564	626	S
LS_random_PSG0	P18564	709	P
LS_random_PSG0	Q96Q11	72	G
LS_random_PSG0	Q96Q11	124	T
LS_random_PSG0	Q96Q11	152	D
LS_random_PSG0	Q96Q11	299	L
LS_random_PSG0	Q96Q11	349	F
LS_random_PSG0	P01019	158	K
LS_random_PSG0	P01019	287	E
LS_random_PSG0	O43414	33	W
LS_random_PSG0	O43414	56	S
LS_random_PSG0	O43414	89	R
LS_random_PSG0	O43414	154	T
LS_random_PSG0	O43414	193	H
LS_random_PSG0	P69905	20	A
LS_random_PSG0	P69905	36	S
LS_random_PSG0	P69905	113	H
LS_random_PSG0	Q9H9Q4	47	E
LS_random_PSG0	Q9H9Q4	65	L
LS_random_PSG0	Q9H9Q4	274	S
LS_random_PSG0	Q9H9Q4	280	P
LS_random_PSG0	Q99638	70	L
LS_random_PSG0	Q99638	169	G
LS_random_PSG0	Q99638	281	H
LS_random_PSG0	P42126	236	A
LS_random_PSG0	Q6ZNL6	66	I
LS_random_PSG0	Q6ZNL6	325	C
LS_random_PSG0	Q6ZNL6	341	S
LS_random_PSG0	Q6ZNL6	419	E
LS_random_PSG0	Q6ZNL6	449	A
LS_random_PSG0	Q6ZNL6	900	L
LS_random_PSG0	Q6ZNL6	1044	F
LS_random_PSG0	Q6ZNL6	1449	A
LS_random_PSG0	P15812	290	S
LS_random_PSG0	Q9NRG4	55	C
LS_random_PSG0	P07477	154	Y
LS_random_PSG0	Q9H477	108	T
LS_random_PSG0	Q9H477	161	L
LS_random_PSG0	Q9H477	164	L
LS_random_PSG0	Q9H477	281	Y
LS_random_PSG0	P50226	193	Y
LS_random_PSG0	P50226	228	S
LS_random_PSG0	Q96F46	693	R
LS_random_PSG0	Q96F46	727	P
LS_random_PSG0	Q9NSY1	432	P
LS_random_PSG0	Q9NSY1	746	S
LS_random_PSG0	Q9NSY1	1046	S
LS_random_PSG0	Q9BZM4	26	T
LS_random_PSG0	Q9BZM4	97	E
LS_random_PSG0	Q9BZM4	101	R
LS_random_PSG0	Q9BZM4	119	P
LS_random_PSG0	Q9BZM4	191	C
LS_random_PSG0	P06746	283	R
LS_random_PSG0	O00444	500	P
LS_random_PSG0	O00444	520	T
LS_random_PSG0	O00444	649	Y
LS_random_PSG0	O15553	249	T
LS_random_PSG0	O15553	357	D
LS_random_PSG0	O15553	448	A
LS_random_PSG0	O15553	702	S
LS_random_PSG0	O15553	724	Y
LS_random_PSG0	P09210	61	D
LS_random_PSG0	P09210	114	P
LS_random_PSG0	P09210	120	K
LS_random_PSG0	P09210	169	E
LS_random_PSG0	P27487	222	F
LS_random_PSG0	P27487	357	F
LS_random_PSG0	P27487	577	S
LS_random_PSG0	Q9NP87	316	T
LS_random_PSG0	P08581	258	F
LS_random_PSG0	P08581	1018	N
LS_random_PSG0	P45877	48	D
LS_random_PSG0	P36980	21	M
LS_random_PSG0	P36980	48	G
LS_random_PSG0	P36980	82	K
LS_random_PSG0	P36980	94	N
LS_random_PSG0	P36980	137	P
LS_random_PSG0	P36980	246	H
LS_random_PSG0	P36980	262	L
LS_random_PSG0	P36980	265	P
LS_random_PSG0	Q13241	15	T
LS_random_PSG0	Q13241	22	S
LS_random_PSG0	Q13241	29	I
LS_random_PSG0	Q13241	45	T
LS_random_PSG0	Q13241	80	K
LS_random_PSG0	Q13241	82	W
LS_random_PSG0	Q13241	109	S
LS_random_PSG0	Q13241	113	Q
LS_random_PSG0	Q13241	127	A
LS_random_PSG0	Q13241	138	Q
LS_random_PSG0	Q53H82	8	V
LS_random_PSG0	Q53H82	10	R
LS_random_PSG0	Q53H82	15	V
LS_random_PSG0	Q53H82	21	C
LS_random_PSG0	Q53H82	44	L
LS_random_PSG0	Q53H82	49	E
LS_random_PSG0	Q53H82	56	I
LS_random_PSG0	Q53H82	61	Q
LS_random_PSG0	Q53H82	90	C
LS_random_PSG0	Q53H82	110	R
LS_random_PSG0	Q53H82	135	A
LS_random_PSG0	Q53H82	144	G
LS_random_PSG0	Q53H82	161	F
LS_random_PSG0	Q53H82	163	G
LS_random_PSG0	Q53H82	187	L
LS_random_PSG0	Q53H82	188	L
LS_random_PSG0	Q53H82	204	H
LS_random_PSG0	Q53H82	216	H
LS_random_PSG0	Q53H82	223	Q
LS_random_PSG0	Q53H82	224	I
LS_random_PSG0	Q53H82	232	F
LS_random_PSG0	Q53H82	250	P
LS_random_PSG0	Q53H82	253	L
LS_random_PSG0	Q53H82	268	L
LS_random_PSG0	Q53H82	287	H
LS_random_PSG0	Q53H82	288	L
LS_random_PSG0	Q9Y5L0	30	A
LS_random_PSG0	Q9Y5L0	38	Q
LS_random_PSG0	Q9Y5L0	92	T
LS_random_PSG0	Q9Y5L0	271	Q
LS_random_PSG0	Q9Y5L0	339	V
LS_random_PSG0	Q9Y5L0	427	L
LS_random_PSG0	Q9Y5L0	835	S
LS_random_PSG0	Q02487	387	A
LS_random_PSG0	P19438	48	K
LS_random_PSG0	P19438	52	P
LS_random_PSG0	P19438	113	E
LS_random_PSG0	P19438	238	R
LS_random_PSG0	P19438	269	P
LS_random_PSG0	P19438	346	H
LS_random_PSG0	P19438	383	H
LS_random_PSG0	P19438	394	R
LS_random_PSG0	P19438	444	P
LS_random_PSG0	P19438	455	R
LS_random_PSG0	Q6P4F7	987	N
LS_random_PSG0	Q13217	172	A
LS_random_PSG0	O43683	23	P
LS_random_PSG0	O43683	88	F
LS_random_PSG0	O43683	366	A
LS_random_PSG0	O43683	474	M
LS_random_PSG0	O43683	506	K
LS_random_PSG0	O43683	510	S
LS_random_PSG0	O43683	731	V
LS_random_PSG0	O43683	788	Y
LS_random_PSG0	O43683	806	Q
LS_random_PSG0	O43683	846	Q
LS_random_PSG0	O43683	894	V
LS_random_PSG0	O43683	1025	L
LS_random_PSG0	P53671	157	A
LS_random_PSG0	P53671	515	P
LS_random_PSG0	P53671	549	C
LS_random_PSG0	Q53GL7	23	P
LS_random_PSG0	Q53GL7	115	A
LS_random_PSG0	Q53GL7	139	P
LS_random_PSG0	Q53GL7	306	A
LS_random_PSG0	Q53GL7	342	S
LS_random_PSG0	Q53GL7	569	V
LS_random_PSG0	Q53GL7	695	A
LS_random_PSG0	Q53GL7	832	E
LS_random_PSG0	Q53GL7	951	G
LS_random_PSG0	Q53GL7	1022	S
LS_random_PSG0	Q6NVY1	126	N
LS_random_PSG0	Q96IY4	279	C
LS_random_PSG0	Q9UK80	135	L
LS_random_PSG0	P30101	33	D
LS_random_PSG0	P30101	140	R
LS_random_PSG0	P30101	249	E
LS_random_PSG0	P30101	442	P
LS_random_PSG0	Q9UIB8	164	V
LS_random_PSG0	Q9UIB8	200	S
LS_random_PSG0	Q9UIB8	260	G
LS_random_PSG0	Q9H6T3	160	M
LS_random_PSG0	Q9H6T3	251	K
LS_random_PSG0	Q9H6T3	259	A
LS_random_PSG0	Q02224	487	A
LS_random_PSG0	Q02224	1109	I
LS_random_PSG0	Q02224	1278	L
LS_random_PSG0	Q02224	1345	K
LS_random_PSG0	Q02224	1369	K
LS_random_PSG0	Q02224	1482	A
LS_random_PSG0	Q02224	1544	Q
LS_random_PSG0	Q02224	2153	E
LS_random_PSG0	Q02224	2400	K
LS_random_PSG0	Q02224	2488	T
LS_random_PSG0	P08922	2041	A
LS_random_PSG0	P05089	18	G
LS_random_PSG0	P05089	172	K
LS_random_PSG0	P05089	180	R
LS_random_PSG0	P31645	88	F
LS_random_PSG0	P31645	114	G
LS_random_PSG0	P31645	186	Y
LS_random_PSG0	P31645	269	S
LS_random_PSG0	P31645	297	V
LS_random_PSG0	P31645	373	F
LS_random_PSG0	P31645	611	S
LS_random_PSG0	Q9NRK6	392	A
LS_random_PSG0	Q6PJP8	91	T
LS_random_PSG0	Q6PJP8	562	Y
LS_random_PSG0	Q9H221	74	P
LS_random_PSG0	Q9H221	652	G
LS_random_PSG0	Q08AH3	77	K
LS_random_PSG0	Q08AH3	153	K
LS_random_PSG0	Q08AH3	205	H
LS_random_PSG0	Q08AH3	451	D
LS_random_PSG0	Q08AH3	577	Q
LS_random_PSG0	P11277	68	L
LS_random_PSG0	P11277	257	F
LS_random_PSG0	P11277	593	K
LS_random_PSG0	P11277	612	I
LS_random_PSG0	P11277	866	E
LS_random_PSG0	P11277	1891	A
LS_random_PSG0	P13765	100	A
LS_random_PSG0	Q16651	140	L
LS_random_PSG0	P00491	31	C
LS_random_PSG0	P00491	61	V
LS_random_PSG0	P00491	62	P
LS_random_PSG0	P00491	71	G
LS_random_PSG0	P00491	87	M
LS_random_PSG0	P00491	107	G
LS_random_PSG0	P00491	124	F
LS_random_PSG0	P00491	148	R
LS_random_PSG0	P00491	195	V
LS_random_PSG0	P00491	238	F
LS_random_PSG0	O14933	138	K
LS_random_PSG0	Q96NW4	843	G
LS_random_PSG0	P06681	164	G
LS_random_PSG0	Q9H4M3	160	V
LS_random_PSG0	Q9H4M3	224	W
LS_random_PSG0	Q8N884	31	P
LS_random_PSG0	Q16836	21	S
LS_random_PSG0	Q16836	52	T
LS_random_PSG0	Q16836	72	E
LS_random_PSG0	Q16836	85	N
LS_random_PSG0	Q16836	144	F
LS_random_PSG0	Q16836	235	E
LS_random_PSG0	P06744	47	N
LS_random_PSG0	P06744	81	R
LS_random_PSG0	P06744	107	S
LS_random_PSG0	P06744	227	E
LS_random_PSG0	P06744	270	V
LS_random_PSG0	P06744	301	H
LS_random_PSG0	P06744	303	M
LS_random_PSG0	P06744	310	T
LS_random_PSG0	P06744	326	W
LS_random_PSG0	P06744	373	H
LS_random_PSG0	P06744	401	M
LS_random_PSG0	P06744	417	R
LS_random_PSG0	P06744	495	E
LS_random_PSG0	P06744	521	L
LS_random_PSG0	P61626	1	M
LS_random_PSG0	P48740	378	I
LS_random_PSG0	O60729	84	N
LS_random_PSG0	O60729	428	G
LS_random_PSG0	P23193	73	W
LS_random_PSG0	Q14676	21	S
LS_random_PSG0	Q14676	26	C
LS_random_PSG0	Q14676	134	D
LS_random_PSG0	Q14676	148	E
LS_random_PSG0	Q14676	419	L
LS_random_PSG0	Q14676	594	D
LS_random_PSG0	Q14676	652	T
LS_random_PSG0	Q14676	745	E
LS_random_PSG0	Q14676	890	L
LS_random_PSG0	Q14676	1149	R
LS_random_PSG0	Q14676	1432	A
LS_random_PSG0	Q14676	1658	S
LS_random_PSG0	Q14676	2027	P
LS_random_PSG0	P07098	160	K
LS_random_PSG0	P0C0L5	861	K
LS_random_PSG0	P04406	21	A
LS_random_PSG0	P04406	59	T
LS_random_PSG0	P04406	100	G
LS_random_PSG0	P04406	111	H
LS_random_PSG0	P04406	148	S
LS_random_PSG0	P04406	160	L
LS_random_PSG0	P04406	186	K
LS_random_PSG0	P04406	210	S
LS_random_PSG0	P32927	701	D
LS_random_PSG0	P02679	28	V
LS_random_PSG0	P02679	122	Y
LS_random_PSG0	P02679	160	Q
LS_random_PSG0	P02679	164	P
LS_random_PSG0	P06729	305	Q
LS_random_PSG0	P09525	5	G
LS_random_PSG0	P28074	25	A
LS_random_PSG0	P28074	172	Y
LS_random_PSG0	P15309	292	T
LS_random_PSG0	P29597	638	R
LS_random_PSG0	Q5JTV8	206	T
LS_random_PSG0	Q96L93	850	L
LS_random_PSG0	Q9Y259	287	D
LS_random_PSG0	Q04637	1154	A
LS_random_PSG0	P54274	34	N
LS_random_PSG0	P54274	223	T
LS_random_PSG0	P54274	280	G
LS_random_PSG0	P54274	286	E
LS_random_PSG0	P54274	296	S
LS_random_PSG0	P54274	361	R
LS_random_PSG0	O75417	246	S
LS_random_PSG0	O75417	761	M
LS_random_PSG0	O75417	1242	L
LS_random_PSG0	O75417	1283	E
LS_random_PSG0	O75417	1315	L
LS_random_PSG0	O75417	1796	N
LS_random_PSG0	O75417	1851	S
LS_random_PSG0	O95256	60	N
LS_random_PSG0	O95256	94	L
LS_random_PSG0	O95256	97	I
LS_random_PSG0	O95256	147	V
LS_random_PSG0	O95256	233	T
LS_random_PSG0	O95256	261	L
LS_random_PSG0	O95256	390	L
LS_random_PSG0	O95256	404	D
LS_random_PSG0	O95256	554	K
LS_random_PSG0	O15455	142	P
LS_random_PSG0	O15455	492	L
LS_random_PSG0	O15455	510	I
LS_random_PSG0	O15455	659	N
LS_random_PSG0	O15455	713	L
LS_random_PSG0	O15455	887	G
LS_random_PSG0	P01574	8	Q
LS_random_PSG0	P01574	104	I
LS_random_PSG0	P01574	138	M
LS_random_PSG0	P01574	165	T
LS_random_PSG0	P04141	22	S
LS_random_PSG0	P04141	33	V
LS_random_PSG0	P04141	57	V
LS_random_PSG0	P04141	84	R
LS_random_PSG0	P04141	99	S
LS_random_PSG0	P04141	104	H
LS_random_PSG0	P04141	126	N
LS_random_PSG0	P04141	134	I
LS_random_PSG0	Q96D42	72	R
LS_random_PSG0	Q9NTG7	236	V
LS_random_PSG0	P52435	23	K
LS_random_PSG0	Q13011	9	R
LS_random_PSG0	Q13011	57	S
LS_random_PSG0	Q13011	59	R
LS_random_PSG0	Q13011	74	R
LS_random_PSG0	Q13011	81	M
LS_random_PSG0	Q13011	109	G
LS_random_PSG0	Q13011	115	T
LS_random_PSG0	Q13011	280	L
LS_random_PSG0	Q13011	320	L
LS_random_PSG0	P03956	38	L
LS_random_PSG0	P02671	186	R
LS_random_PSG0	O15091	5	L
LS_random_PSG0	O15091	63	A
LS_random_PSG0	O15091	96	M
LS_random_PSG0	O15091	101	E
LS_random_PSG0	O15091	148	M
LS_random_PSG0	O15091	172	I
LS_random_PSG0	O15091	224	D
LS_random_PSG0	O15091	305	L
LS_random_PSG0	O15091	371	K
LS_random_PSG0	O15091	390	E
LS_random_PSG0	O15091	431	S
LS_random_PSG0	O15091	438	L
LS_random_PSG0	O15091	485	A
LS_random_PSG0	O15091	511	A
LS_random_PSG0	O15091	531	R
LS_random_PSG0	P21860	145	G
LS_random_PSG0	P21860	175	V
LS_random_PSG0	P21860	921	P
LS_random_PSG0	P21860	967	R
LS_random_PSG0	P21860	1110	E
LS_random_PSG0	P21860	1170	P
LS_random_PSG0	P20062	205	C
LS_random_PSG0	P20062	268	L
LS_random_PSG0	P20062	273	A
LS_random_PSG0	P20062	311	A
LS_random_PSG0	P01008	415	A
LS_random_PSG0	P01024	118	E
LS_random_PSG0	P01024	259	F
LS_random_PSG0	P01024	334	S
LS_random_PSG0	P01024	620	V
LS_random_PSG0	P01024	711	T
LS_random_PSG0	P01024	871	A
LS_random_PSG0	P01024	909	E
LS_random_PSG0	P01024	1022	V
LS_random_PSG0	P01024	1208	N
LS_random_PSG0	P01024	1266	Y
LS_random_PSG0	P01024	1427	R
LS_random_PSG0	P01024	1565	I
LS_random_PSG0	P01024	1626	T
LS_random_PSG0	Q14117	199	I
LS_random_PSG0	Q14117	378	T
LS_random_PSG0	Q14117	425	F
LS_random_PSG0	Q14117	512	G
LS_random_PSG0	Q9H816	76	E
LS_random_PSG0	Q15661	73	A
LS_random_PSG0	Q15661	141	T
LS_random_PSG0	Q15661	251	P
LS_random_PSG0	P09172	522	F
LS_random_PSG0	P02794	171	F
LS_random_PSG0	P00326	19	K
LS_random_PSG0	P00326	319	I
LS_random_PSG0	O60218	71	E
LS_random_PSG0	P14784	27	A
LS_random_PSG0	P14784	310	S
LS_random_PSG0	P14784	476	T
LS_random_PSG0	Q01469	16	S
LS_random_PSG0	Q01469	39	A
LS_random_PSG0	Q01469	77	T
LS_random_PSG0	P28067	36	P
LS_random_PSG0	P28067	39	L
LS_random_PSG0	P28067	84	E
LS_random_PSG0	P28067	128	I
LS_random_PSG0	P28067	142	P
LS_random_PSG0	P28067	151	N
LS_random_PSG0	Q9UIF7	20	A
LS_random_PSG0	Q9UIF7	115	E
LS_random_PSG0	Q9UIF7	309	V
LS_random_PSG0	Q9UIF7	337	H
LS_random_PSG0	Q9UIF7	346	W
LS_random_PSG0	Q9UIF7	371	T
LS_random_PSG0	Q9UIF7	401	F
LS_random_PSG0	Q9UIF7	525	V
LS_random_PSG0	P52209	259	G
LS_random_PSG0	O75223	57	Q
LS_random_PSG0	O75223	65	H
LS_random_PSG0	O75223	175	E
LS_random_PSG0	Q5T1C6	94	F
LS_random_PSG0	Q5T1C6	97	P
LS_random_PSG0	Q5T1C6	125	M
LS_random_PSG0	P08246	31	V
LS_random_PSG0	P24855	10	L
LS_random_PSG0	P24855	32	T
LS_random_PSG0	P24855	143	R
LS_random_PSG0	O75689	206	R
LS_random_PSG0	P55263	4	A
LS_random_PSG0	P55263	41	D
LS_random_PSG0	P55263	158	A
LS_random_PSG0	P55263	160	C
LS_random_PSG0	P55263	204	S
LS_random_PSG0	P55263	344	A
LS_random_PSG0	P49863	94	K
LS_random_PSG0	P49863	117	I
LS_random_PSG0	P49863	138	R
LS_random_PSG0	P49863	140	K
LS_random_PSG0	P49863	154	W
LS_random_PSG0	P49863	178	R
LS_random_PSG0	P49863	194	T
LS_random_PSG0	P49863	202	D
LS_random_PSG0	P49863	205	G
LS_random_PSG0	P49863	226	A
LS_random_PSG0	P49863	230	G
LS_random_PSG0	P49863	243	Y
LS_random_PSG0	P49863	257	N
LS_random_PSG0	P49863	263	T
LS_random_PSG0	P08684	271	F
LS_random_PSG0	Q9Y316	38	T
LS_random_PSG0	Q9Y316	120	E
LS_random_PSG0	Q9Y316	195	Q
LS_random_PSG0	Q9Y316	249	I
LS_random_PSG0	Q92547	155	K
LS_random_PSG0	Q92547	558	F
LS_random_PSG0	Q92547	1074	Q
LS_random_PSG0	Q8N8N7	3	V
LS_random_PSG0	Q8N8N7	7	V
LS_random_PSG0	Q8N8N7	12	P
LS_random_PSG0	Q8N8N7	25	M
LS_random_PSG0	Q8N8N7	28	V
LS_random_PSG0	Q8N8N7	38	Q
LS_random_PSG0	Q8N8N7	42	R
LS_random_PSG0	Q8N8N7	43	T
LS_random_PSG0	Q8N8N7	47	S
LS_random_PSG0	Q8N8N7	51	Y
LS_random_PSG0	Q8N8N7	52	M
LS_random_PSG0	Q8N8N7	80	G
LS_random_PSG0	Q8N8N7	84	E
LS_random_PSG0	Q8N8N7	86	K
LS_random_PSG0	Q8N8N7	90	L
LS_random_PSG0	Q8N8N7	96	V
LS_random_PSG0	Q8N8N7	98	S
LS_random_PSG0	Q8N8N7	100	Y
LS_random_PSG0	Q8N8N7	103	W
LS_random_PSG0	Q8N8N7	108	I
LS_random_PSG0	Q8N8N7	118	D
LS_random_PSG0	Q8N8N7	119	P
LS_random_PSG0	Q8N8N7	131	G
LS_random_PSG0	Q8N8N7	140	S
LS_random_PSG0	Q8N8N7	141	L
LS_random_PSG0	Q8N8N7	143	G
LS_random_PSG0	Q8N8N7	146	E
LS_random_PSG0	Q8N8N7	151	T
LS_random_PSG0	Q8N8N7	157	T
LS_random_PSG0	Q8N8N7	162	G
LS_random_PSG0	Q8N8N7	164	A
LS_random_PSG0	Q8N8N7	170	V
LS_random_PSG0	Q8N8N7	188	G
LS_random_PSG0	Q8N8N7	200	L
LS_random_PSG0	Q8N8N7	205	A
LS_random_PSG0	Q8N8N7	212	N
LS_random_PSG0	Q8N8N7	216	Q
LS_random_PSG0	Q8N8N7	224	G
LS_random_PSG0	Q8N8N7	226	D
LS_random_PSG0	Q8N8N7	237	S
LS_random_PSG0	Q8N8N7	242	S
LS_random_PSG0	Q8N8N7	244	M
LS_random_PSG0	Q8N8N7	252	L
LS_random_PSG0	Q8N8N7	264	P
LS_random_PSG0	Q8N8N7	267	P
LS_random_PSG0	Q8N8N7	274	E
LS_random_PSG0	Q8N8N7	289	V
LS_random_PSG0	Q8N8N7	296	F
LS_random_PSG0	Q8N8N7	302	Q
LS_random_PSG0	Q8N8N7	320	N
LS_random_PSG0	Q8N8N7	325	M
LS_random_PSG0	Q8N8N7	331	S
LS_random_PSG0	Q8N8N7	337	N
LS_random_PSG0	Q7Z4H3	53	M
LS_random_PSG0	Q7Z4H3	109	I
LS_random_PSG0	Q9H0H5	178	K
LS_random_PSG0	Q9H0H5	209	D
LS_random_PSG0	Q9H0H5	230	I
LS_random_PSG0	Q9H0H5	377	G
LS_random_PSG0	Q9H0H5	399	K
LS_random_PSG0	Q9H0H5	614	K
LS_random_PSG0	Q9NR97	1016	Q
LS_random_PSG0	Q15126	13	L
LS_random_PSG0	Q15126	23	D
LS_random_PSG0	Q15126	88	P
LS_random_PSG0	Q15126	101	Q
LS_random_PSG0	Q15126	157	G
LS_random_PSG0	Q15126	161	F
LS_random_PSG0	P20813	150	A
LS_random_PSG0	P20813	200	N
LS_random_PSG0	P20813	232	R
LS_random_PSG0	Q9UDX4	113	F
LS_random_PSG0	Q9UDX4	362	V
LS_random_PSG0	P02760	138	F
LS_random_PSG0	P15085	38	K
LS_random_PSG0	P15085	127	E
LS_random_PSG0	P15085	133	D
LS_random_PSG0	P15085	174	I
LS_random_PSG0	P15085	203	D
LS_random_PSG0	P15085	315	P
LS_random_PSG0	P15085	327	D
LS_random_PSG0	P15085	341	A
LS_random_PSG0	Q08AE8	21	E
LS_random_PSG0	Q08AE8	158	D
LS_random_PSG0	Q08AE8	280	L
LS_random_PSG0	Q08AE8	360	K
LS_random_PSG0	Q08AE8	373	I
LS_random_PSG0	P29016	180	L
LS_random_PSG0	P29016	259	W
LS_random_PSG0	P16444	20	R
LS_random_PSG0	P16444	145	S
LS_random_PSG0	P16444	187	P
LS_random_PSG0	P16444	230	P
LS_random_PSG0	P16444	360	T
LS_random_PSG0	P01031	234	E
LS_random_PSG0	P01031	270	G
LS_random_PSG0	P01031	638	G
LS_random_PSG0	P01031	672	I
LS_random_PSG0	P01031	903	L
LS_random_PSG0	P01031	1048	K
LS_random_PSG0	P01031	1077	W
LS_random_PSG0	P01031	1302	L
LS_random_PSG0	P01031	1627	I
LS_random_PSG0	P01031	1672	F
LS_random_PSG0	Q99959	294	S
LS_random_PSG0	Q9NTM9	42	E
LS_random_PSG0	Q9NTM9	139	P
LS_random_PSG0	Q9NTM9	225	A
LS_random_PSG0	Q9NTM9	241	A
LS_random_PSG0	P55211	241	A
LS_random_PSG0	P05113	11	A
LS_random_PSG0	P05113	87	L
LS_random_PSG0	Q92542	616	R
LS_random_PSG0	Q6ZW49	83	G
LS_random_PSG0	Q6ZW49	243	S
LS_random_PSG0	Q16772	2	A
LS_random_PSG0	Q16772	14	G
LS_random_PSG0	Q16772	28	V
LS_random_PSG0	Q16772	48	G
LS_random_PSG0	Q16772	57	M
LS_random_PSG0	Q16772	61	D
LS_random_PSG0	Q16772	67	Q
LS_random_PSG0	Q16772	74	Y
LS_random_PSG0	Q16772	79	Y
LS_random_PSG0	Q16772	101	D
LS_random_PSG0	Q16772	115	E
LS_random_PSG0	Q16772	164	L
LS_random_PSG0	Q16772	169	E
LS_random_PSG0	Q16772	173	S
LS_random_PSG0	Q16772	175	I
LS_random_PSG0	Q16772	176	S
LS_random_PSG0	Q16772	182	K
LS_random_PSG0	Q16772	197	F
LS_random_PSG0	Q03013	137	H
LS_random_PSG0	O60603	100	G
LS_random_PSG0	O43745	51	L
LS_random_PSG0	O43745	114	N
LS_random_PSG0	Q6P4R8	149	Q
LS_random_PSG0	Q6P4R8	150	I
LS_random_PSG0	Q6P4R8	252	L
LS_random_PSG0	Q6P4R8	267	K
LS_random_PSG0	Q6P4R8	337	L
LS_random_PSG0	Q6P4R8	480	E
LS_random_PSG0	Q6P4R8	547	V
LS_random_PSG0	Q6P4R8	691	K
LS_random_PSG0	P01033	30	H
LS_random_PSG0	P01033	127	P
LS_random_PSG0	Q460N5	476	G
LS_random_PSG0	Q460N5	1547	C
LS_random_PSG0	Q460N5	1801	K
LS_random_PSG0	O95273	6	A
LS_random_PSG0	O95273	109	D
LS_random_PSG0	O95273	142	Q
LS_random_PSG0	O95273	249	R
LS_random_PSG0	O95273	313	S
LS_random_PSG0	O95273	354	T
LS_random_PSG0	Q13472	644	Q
LS_random_PSG0	O95881	151	M
LS_random_PSG0	P14920	195	L
LS_random_PSG0	Q13137	26	N
LS_random_PSG0	Q13137	121	I
LS_random_PSG0	Q13137	286	V
LS_random_PSG0	Q13137	347	S
LS_random_PSG0	Q13137	349	M
LS_random_PSG0	Q13137	386	S
LS_random_PSG0	Q9UKJ0	28	G
LS_random_PSG0	Q9BQA1	76	G
LS_random_PSG0	Q9BQA1	258	V
LS_random_PSG0	P41595	295	N
LS_random_PSG0	Q14126	637	C
LS_random_PSG0	P80188	107	C
LS_random_PSG0	Q13093	232	A
LS_random_PSG0	O00206	482	S
LS_random_PSG0	Q12794	138	A
LS_random_PSG0	Q9BWD1	138	G
LS_random_PSG0	Q9BWD1	322	E
LS_random_PSG0	P01589	254	L
LS_random_PSG0	P10721	703	Y
LS_random_PSG0	Q9H0F6	13	S
LS_random_PSG0	Q9H0F6	21	L
LS_random_PSG0	Q9H0F6	40	Q
LS_random_PSG0	Q9H0F6	69	N
LS_random_PSG0	Q9H0F6	208	Q
LS_random_PSG0	Q9H0F6	253	L
LS_random_PSG0	Q9H0F6	295	A
LS_random_PSG0	Q9H0F6	297	L
LS_random_PSG0	P08758	203	V
LS_random_PSG0	Q8TF76	163	G
LS_random_PSG0	P53634	37	G
LS_random_PSG0	P53634	58	G
LS_random_PSG0	P53634	165	N
LS_random_PSG0	P53634	186	T
LS_random_PSG0	P53634	264	M
LS_random_PSG0	P53634	277	N
LS_random_PSG0	P48637	33	L
LS_random_PSG0	P48637	81	Q
LS_random_PSG0	P48637	84	A
LS_random_PSG0	P48637	157	S
LS_random_PSG0	P48637	177	G
LS_random_PSG0	P48637	248	L
LS_random_PSG0	P48637	275	Y
LS_random_PSG0	P48637	323	G
LS_random_PSG0	P48637	392	R
LS_random_PSG0	P48637	440	V
LS_random_PSG0	P08311	46	Q
LS_random_PSG0	P08311	64	H
LS_random_PSG0	P08311	72	V
LS_random_PSG0	P08311	99	Q
LS_random_PSG0	P08311	151	S
LS_random_PSG0	P08311	191	R
LS_random_PSG0	P08311	205	L
LS_random_PSG0	P08311	217	Y
LS_random_PSG0	P15529	34	A
LS_random_PSG0	P15529	56	I
LS_random_PSG0	P15529	60	V
LS_random_PSG0	P15529	64	C
LS_random_PSG0	P15529	108	G
LS_random_PSG0	P15529	159	K
LS_random_PSG0	P12883	115	Y
LS_random_PSG0	P12883	1902	E
LS_random_PSG0	P30086	40	V
LS_random_PSG0	P07148	15	F
LS_random_PSG0	Q96C10	82	G
LS_random_PSG0	Q8N6P7	511	L
LS_random_PSG0	Q9Y600	72	E
LS_random_PSG0	Q9Y600	173	Q
LS_random_PSG0	Q9Y600	220	V
LS_random_PSG0	Q9Y600	243	A
LS_random_PSG0	Q9Y600	304	H
LS_random_PSG0	Q9Y600	483	L
LS_random_PSG0	P50591	56	C
LS_random_PSG0	P50591	68	N
LS_random_PSG0	P50591	133	S
LS_random_PSG0	P50591	179	K
LS_random_PSG0	P50591	250	L
LS_random_PSG0	Q99467	24	W
LS_random_PSG0	Q99467	40	E
LS_random_PSG0	Q13370	79	R
LS_random_PSG0	Q13370	460	N
LS_random_PSG0	Q30154	2	V
LS_random_PSG0	Q30154	241	F
LS_random_PSG0	Q30154	265	V
LS_random_PSG0	Q9NZH8	79	I
LS_random_PSG0	Q8TBK2	80	R
LS_random_PSG0	Q8N4T8	48	G
LS_random_PSG0	Q6ZMJ4	9	R
LS_random_PSG0	Q6ZMJ4	10	Y
LS_random_PSG0	Q6ZMJ4	20	G
LS_random_PSG0	Q6ZMJ4	22	E
LS_random_PSG0	Q6ZMJ4	33	E
LS_random_PSG0	Q6ZMJ4	36	T
LS_random_PSG0	Q6ZMJ4	38	T
LS_random_PSG0	Q6ZMJ4	42	R
LS_random_PSG0	Q6ZMJ4	52	Q
LS_random_PSG0	Q6ZMJ4	58	F
LS_random_PSG0	Q6ZMJ4	61	N
LS_random_PSG0	Q6ZMJ4	68	Y
LS_random_PSG0	Q6ZMJ4	81	Q
LS_random_PSG0	Q6ZMJ4	82	R
LS_random_PSG0	Q6ZMJ4	102	T
LS_random_PSG0	Q6ZMJ4	119	L
LS_random_PSG0	Q6ZMJ4	135	D
LS_random_PSG0	Q6ZMJ4	136	V
LS_random_PSG0	Q6ZMJ4	153	G
LS_random_PSG0	Q6ZMJ4	160	R
LS_random_PSG0	Q6ZMJ4	167	N
LS_random_PSG0	Q6ZMJ4	171	V
LS_random_PSG0	Q6ZMJ4	174	L
LS_random_PSG0	Q6ZMJ4	198	S
LS_random_PSG0	Q6ZMJ4	201	P
LS_random_PSG0	Q6ZMJ4	211	Q
LS_random_PSG0	Q6ZMJ4	216	P
LS_random_PSG0	Q6ZMJ4	217	P
LS_random_PSG0	Q13596	296	S
LS_random_PSG0	Q92506	41	C
LS_random_PSG0	Q92506	87	E
LS_random_PSG0	Q92506	91	A
LS_random_PSG0	Q92506	252	S
LS_random_PSG0	P14324	233	T
LS_random_PSG0	P14324	379	V
LS_random_PSG0	P14324	384	E
LS_random_PSG0	P02730	17	E
LS_random_PSG0	P02730	59	V
LS_random_PSG0	P02730	516	I
LS_random_PSG0	P02730	765	L
LS_random_PSG0	O15488	66	R
LS_random_PSG0	P05106	205	D
LS_random_PSG0	P05106	312	T
LS_random_PSG0	P01911	241	F
LS_random_PSG0	P12544	3	N
LS_random_PSG0	P12544	15	V
LS_random_PSG0	P12544	22	P
LS_random_PSG0	P12544	23	E
LS_random_PSG0	P12544	24	D
LS_random_PSG0	P12544	28	K
LS_random_PSG0	P12544	46	L
LS_random_PSG0	P12544	56	G
LS_random_PSG0	P12544	66	T
LS_random_PSG0	P12544	73	N
LS_random_PSG0	P12544	79	I
LS_random_PSG0	P12544	82	A
LS_random_PSG0	P12544	95	M
LS_random_PSG0	P12544	101	F
LS_random_PSG0	P12544	110	T
LS_random_PSG0	P12544	139	G
LS_random_PSG0	P12544	152	G
LS_random_PSG0	P12544	160	A
LS_random_PSG0	P12544	164	D
LS_random_PSG0	P12544	173	I
LS_random_PSG0	P12544	182	R
LS_random_PSG0	P12544	184	H
LS_random_PSG0	P12544	187	F
LS_random_PSG0	P12544	188	N
LS_random_PSG0	P12544	193	M
LS_random_PSG0	P12544	198	A
LS_random_PSG0	P12544	203	G
LS_random_PSG0	P12544	221	V
LS_random_PSG0	P12544	224	G
LS_random_PSG0	P12544	226	T
LS_random_PSG0	P12544	227	S
LS_random_PSG0	P12544	236	D
LS_random_PSG0	P12544	246	L
LS_random_PSG0	P12544	251	L
LS_random_PSG0	P12544	252	N
LS_random_PSG0	Q8NB16	158	I
LS_random_PSG0	Q7Z6A9	102	F
LS_random_PSG0	Q7Z6A9	242	V
LS_random_PSG0	P06280	58	E
LS_random_PSG0	P06280	76	M
LS_random_PSG0	Q5TBB1	40	L
LS_random_PSG0	Q5TBB1	73	W
LS_random_PSG0	Q5TBB1	213	H
LS_random_PSG0	Q5TBB1	222	K
LS_random_PSG0	Q5TBB1	259	K
LS_random_PSG0	Q5TBB1	298	D
LS_random_PSG0	Q96DU3	289	T
LS_random_PSG0	P14384	372	H
LS_random_PSG0	Q9Y279	114	E
LS_random_PSG0	Q9UHX3	102	P
LS_random_PSG0	Q9UHX3	370	Q
LS_random_PSG0	Q9H492	60	M
LS_random_PSG0	Q9H492	84	N
LS_random_PSG0	P07333	158	P
LS_random_PSG0	P07333	243	K
LS_random_PSG0	Q9UMF0	17	A
LS_random_PSG0	Q9UMF0	58	N
LS_random_PSG0	Q9UMF0	324	A
LS_random_PSG0	Q9UMF0	333	S
LS_random_PSG0	Q9UMF0	404	V
LS_random_PSG0	Q9UMF0	453	A
LS_random_PSG0	Q9UMF0	571	Y
LS_random_PSG0	Q9UMF0	595	S
LS_random_PSG0	Q9UMF0	604	P
LS_random_PSG0	Q9UMF0	723	Y
LS_random_PSG0	Q9UMF0	739	T
LS_random_PSG0	Q9UMF0	860	V
LS_random_PSG0	P12955	21	A
LS_random_PSG0	P12955	127	Q
LS_random_PSG0	P12955	137	T
LS_random_PSG0	P12955	334	D
LS_random_PSG0	P00450	397	N
LS_random_PSG0	O60911	11	C
LS_random_PSG0	O60911	22	D
LS_random_PSG0	O60911	35	T
LS_random_PSG0	O60911	69	G
LS_random_PSG0	O60911	79	A
LS_random_PSG0	O60911	90	Q
LS_random_PSG0	O60911	148	E
LS_random_PSG0	O60911	149	G
LS_random_PSG0	O60911	191	K
LS_random_PSG0	O60911	305	P
LS_random_PSG0	A8MYU2	119	I
LS_random_PSG0	A8MYU2	240	G
LS_random_PSG0	A8MYU2	390	I
LS_random_PSG0	A8MYU2	466	W
LS_random_PSG0	A8MYU2	484	A
LS_random_PSG0	A8MYU2	514	K
LS_random_PSG0	A8MYU2	723	D
LS_random_PSG0	A8MYU2	797	C
LS_random_PSG0	A8MYU2	924	Q
LS_random_PSG0	P49336	203	E
LS_random_PSG0	P49336	428	H
LS_random_PSG0	Q96BT7	34	G
LS_random_PSG0	Q96BT7	78	P
LS_random_PSG0	Q96BT7	81	P
LS_random_PSG0	Q96BT7	124	Q
LS_random_PSG0	Q96BT7	128	L
LS_random_PSG0	Q96BT7	139	V
LS_random_PSG0	Q96BT7	155	S
LS_random_PSG0	Q96BT7	204	C
LS_random_PSG0	Q96BT7	213	R
LS_random_PSG0	Q96BT7	232	G
LS_random_PSG0	Q96BT7	245	F
LS_random_PSG0	Q96BT7	253	S
LS_random_PSG0	Q96BT7	332	T
LS_random_PSG0	Q96BT7	358	P
LS_random_PSG0	Q96BT7	366	E
LS_random_PSG0	Q96BT7	367	A
LS_random_PSG0	Q96BT7	420	Y
LS_random_PSG0	Q96BT7	451	V
LS_random_PSG0	Q96BT7	459	V
LS_random_PSG0	Q96BT7	472	V
LS_random_PSG0	Q96BT7	530	E
LS_random_PSG0	Q9UK55	393	R
LS_random_PSG0	P18858	690	E
LS_random_PSG0	O75897	37	K
LS_random_PSG0	O75897	83	H
LS_random_PSG0	O75897	95	S
LS_random_PSG0	O75897	100	L
LS_random_PSG0	O75897	105	A
LS_random_PSG0	O75897	111	I
LS_random_PSG0	O75897	130	C
LS_random_PSG0	O75897	142	N
LS_random_PSG0	O75897	152	M
LS_random_PSG0	O75897	180	H
LS_random_PSG0	O75897	195	I
LS_random_PSG0	O75897	216	E
LS_random_PSG0	O75897	218	I
LS_random_PSG0	O75897	266	G
LS_random_PSG0	O75897	270	D
LS_random_PSG0	O75897	271	W
LS_random_PSG0	O75897	292	T
LS_random_PSG0	O75897	299	H
LS_random_PSG0	O75897	302	F
LS_random_PSG0	P32929	60	Y
LS_random_PSG0	P00709	61	V
LS_random_PSG0	P00709	112	K
LS_random_PSG0	Q8WYN0	20	E
LS_random_PSG0	Q8WYN0	48	D
LS_random_PSG0	Q8WYN0	75	W
LS_random_PSG0	Q8WYN0	79	L
LS_random_PSG0	Q8WYN0	126	Y
LS_random_PSG0	Q8WYN0	136	V
LS_random_PSG0	Q8WYN0	173	M
LS_random_PSG0	Q8WYN0	175	N
LS_random_PSG0	Q8WYN0	183	K
LS_random_PSG0	Q8WYN0	219	A
LS_random_PSG0	Q8WYN0	240	Y
LS_random_PSG0	Q8WYN0	260	K
LS_random_PSG0	Q8WYN0	267	F
LS_random_PSG0	Q8WYN0	270	F
LS_random_PSG0	Q8WYN0	343	K
LS_random_PSG0	Q8WYN0	345	N
LS_random_PSG0	Q8WYN0	369	E
LS_random_PSG0	Q8WYN0	379	D
LS_random_PSG0	Q8WYN0	394	E
LS_random_PSG0	P00751	616	Q
LS_random_PSG0	Q9UNA4	136	E
LS_random_PSG0	Q9UNA4	428	L
LS_random_PSG0	Q9UNA4	497	T
LS_random_PSG0	Q9UNA4	570	S
LS_random_PSG0	Q9HAR2	69	D
LS_random_PSG0	Q9HAR2	282	N
LS_random_PSG0	Q9HAR2	300	T
LS_random_PSG0	Q9HAR2	319	I
LS_random_PSG0	Q9HAR2	371	P
LS_random_PSG0	Q9HAR2	473	A
LS_random_PSG0	Q9HAR2	786	P
LS_random_PSG0	Q9HAR2	1097	I
LS_random_PSG0	Q9HAR2	1219	V
LS_random_PSG0	Q9HAR2	1341	T
LS_random_PSG0	Q9HAR2	1393	Y
LS_random_PSG0	Q9HAR2	1403	N
LS_random_PSG0	Q16647	91	R
LS_random_PSG0	Q16647	125	K
LS_random_PSG0	Q96PU8	37	I
LS_random_PSG0	Q96PU8	52	V
LS_random_PSG0	Q96PU8	154	L
LS_random_PSG0	P14618	85	A
LS_random_PSG0	P14618	362	S
LS_random_PSG0	P54315	171	S
LS_random_PSG0	P54315	236	N
LS_random_PSG0	P54315	254	G
LS_random_PSG0	Q9Y2C9	30	D
LS_random_PSG0	Q9Y2C9	62	N
LS_random_PSG0	Q9Y2C9	215	I
LS_random_PSG0	Q9Y2C9	326	T
LS_random_PSG0	Q9Y2C9	538	R
LS_random_PSG0	Q9Y2C9	645	F
LS_random_PSG0	Q14994	170	L
LS_random_PSG0	Q14994	211	C
LS_random_PSG0	Q14994	256	L
LS_random_PSG0	Q14994	280	T
LS_random_PSG0	Q14994	282	R
LS_random_PSG0	O75326	2	T
LS_random_PSG0	O75326	29	L
LS_random_PSG0	O75326	197	N
LS_random_PSG0	O75326	237	D
LS_random_PSG0	O75326	367	L
LS_random_PSG0	O75326	431	T
LS_random_PSG0	O75326	629	L
LS_random_PSG0	O00182	24	G
LS_random_PSG0	O00182	32	T
LS_random_PSG0	O00182	38	L
LS_random_PSG0	O00182	55	G
LS_random_PSG0	O00182	58	I
LS_random_PSG0	O00182	159	F
LS_random_PSG0	O00182	273	D
LS_random_PSG0	P02749	16	V
LS_random_PSG0	P02749	31	F
LS_random_PSG0	P02749	131	S
LS_random_PSG0	P02749	132	P
LS_random_PSG0	P02749	251	L
LS_random_PSG0	P61077	14	A
LS_random_PSG0	P61077	15	R
LS_random_PSG0	P61077	19	A
LS_random_PSG0	P61077	23	A
LS_random_PSG0	P61077	41	N
LS_random_PSG0	P61077	48	G
LS_random_PSG0	P61077	52	L
LS_random_PSG0	P61077	56	F
LS_random_PSG0	P61077	79	N
LS_random_PSG0	P61077	88	I
LS_random_PSG0	P61077	106	I
LS_random_PSG0	P61077	130	D
LS_random_PSG0	P61077	131	R
LS_random_PSG0	P11509	48	Q
LS_random_PSG0	P11509	63	E
LS_random_PSG0	P11509	65	Y
LS_random_PSG0	P11509	101	R
LS_random_PSG0	P11509	103	E
LS_random_PSG0	P11509	173	F
LS_random_PSG0	P11509	229	H
LS_random_PSG0	P11509	278	E
LS_random_PSG0	P11509	490	S
LS_random_PSG0	O43570	29	G
LS_random_PSG0	Q9UNP9	272	L
LS_random_PSG0	Q9Y3C4	9	L
LS_random_PSG0	Q9Y3C4	131	V
LS_random_PSG0	Q9Y3C4	133	L
LS_random_PSG0	Q9Y3C4	149	Y
LS_random_PSG0	P49747	46	Q
LS_random_PSG0	P49747	179	T
LS_random_PSG0	P49747	349	D
LS_random_PSG0	P49747	529	T
LS_random_PSG0	P49747	530	D
LS_random_PSG0	P49747	568	P
LS_random_PSG0	P49747	594	D
LS_random_PSG0	P49747	637	L
LS_random_PSG0	P49747	715	T
LS_random_PSG0	Q14914	23	E
LS_random_PSG0	Q14914	210	G
LS_random_PSG0	P15169	354	L
LS_random_PSG0	P15169	451	R
LS_random_PSG0	P31994	11	A
LS_random_PSG0	P31994	172	K
LS_random_PSG0	P31994	283	K
LS_random_PSG0	P31994	302	E
LS_random_PSG0	P35914	12	L
LS_random_PSG0	Q9BRS2	120	I
LS_random_PSG0	Q9BRS2	181	E
LS_random_PSG0	Q3MIT2	213	V
LS_random_PSG0	Q13162	213	Q
LS_random_PSG0	P00390	18	R
LS_random_PSG0	P00390	77	L
LS_random_PSG0	P00390	211	Q
LS_random_PSG0	P00390	313	V
LS_random_PSG0	P00390	321	T
LS_random_PSG0	P00390	345	N
LS_random_PSG0	P00390	350	Q
LS_random_PSG0	P00390	373	V
LS_random_PSG0	P00390	378	G
LS_random_PSG0	O95568	71	P
LS_random_PSG0	O95568	120	T
LS_random_PSG0	O95568	122	P
LS_random_PSG0	O95568	235	S
LS_random_PSG0	O95568	275	K
LS_random_PSG0	O95568	297	Y
LS_random_PSG0	O95568	347	F
LS_random_PSG0	Q8IUX4	351	F
LS_random_PSG0	P01009	201	D
LS_random_PSG0	P01009	285	Q
LS_random_PSG0	P01009	295	I
LS_random_PSG0	P01009	312	L
LS_random_PSG0	Q8N960	4	K
LS_random_PSG0	Q8N960	16	E
LS_random_PSG0	Q8N960	22	K
LS_random_PSG0	Q8N960	74	P
LS_random_PSG0	Q8N960	101	T
LS_random_PSG0	Q8N960	215	R
LS_random_PSG0	Q8N960	227	G
LS_random_PSG0	Q8N960	273	L
LS_random_PSG0	Q8N960	276	G
LS_random_PSG0	Q8N960	291	L
LS_random_PSG0	Q8N960	294	G
LS_random_PSG0	Q8N960	395	T
LS_random_PSG0	Q8N960	430	L
LS_random_PSG0	Q8N960	505	L
LS_random_PSG0	Q8N960	514	F
LS_random_PSG0	Q8N960	570	E
LS_random_PSG0	Q8N960	626	Q
LS_random_PSG0	Q8N960	662	E
LS_random_PSG0	Q8N960	741	Q
LS_random_PSG0	Q8N960	766	V
LS_random_PSG0	Q8N960	781	H
LS_random_PSG0	Q8N960	825	L
LS_random_PSG0	Q8N960	917	Q
LS_random_PSG0	Q8N960	936	V
LS_random_PSG0	Q8N960	937	L
LS_random_PSG0	Q9H9A7	64	L
LS_random_PSG0	Q9H9A7	299	P
LS_random_PSG0	Q07960	52	P
LS_random_PSG0	Q07960	93	M
LS_random_PSG0	Q07960	103	K
LS_random_PSG0	Q07960	150	K
LS_random_PSG0	Q07960	291	R
LS_random_PSG0	Q07960	410	L
LS_random_PSG0	P29972	236	S
LS_random_PSG0	Q9HAB8	11	P
LS_random_PSG0	Q9HAB8	76	A
LS_random_PSG0	Q9HAB8	80	V
LS_random_PSG0	Q9HAB8	222	A
LS_random_PSG0	Q9HAB8	224	K
LS_random_PSG0	Q9HAB8	250	Y
LS_random_PSG0	Q9HAB8	271	T
LS_random_PSG0	Q9HAB8	283	E
LS_random_PSG0	P52895	100	E
LS_random_PSG0	Q00059	161	A
LS_random_PSG0	Q00059	246	C
LS_random_PSG0	Q8N9L9	98	V
LS_random_PSG0	P02788	12	G
LS_random_PSG0	P02788	369	V
LS_random_PSG0	P02788	440	S
LS_random_PSG0	P02788	543	R
LS_random_PSG0	P02788	644	S
LS_random_PSG0	P02788	651	C
LS_random_PSG0	P02788	659	N
LS_random_PSG0	P30040	63	Q
LS_random_PSG0	A2RUC4	76	V
LS_random_PSG0	A2RUC4	93	K
LS_random_PSG0	A2RUC4	100	S
LS_random_PSG0	A2RUC4	104	K
LS_random_PSG0	A2RUC4	115	R
LS_random_PSG0	A2RUC4	127	L
LS_random_PSG0	A2RUC4	158	W
LS_random_PSG0	A2RUC4	218	E
LS_random_PSG0	P35247	310	A
LS_random_PSG0	O95163	263	Q
LS_random_PSG0	O95163	316	P
LS_random_PSG0	O95163	676	G
LS_random_PSG0	O95163	1328	L
LS_random_PSG0	Q5JST6	707	E
LS_random_PSG0	Q96AP0	70	L
LS_random_PSG0	Q96AP0	357	P
LS_random_PSG0	Q96AP0	385	P
LS_random_PSG0	Q92876	143	W
LS_random_PSG0	O43813	65	W
LS_random_PSG0	Q96T58	2189	A
LS_random_PSG0	Q96T58	2507	E
LS_random_PSG0	Q9NZL4	204	V
LS_random_PSG0	P01241	25	S
LS_random_PSG0	P01241	162	G
LS_random_PSG0	P01241	210	S
LS_random_PSG0	Q8TDB6	160	P
LS_random_PSG0	P20333	290	K
LS_random_PSG0	P16581	179	N
LS_random_PSG0	P49917	164	K
LS_random_PSG0	P08648	461	R
LS_random_PSG0	P08648	751	V
LS_random_PSG0	Q92990	411	S
LS_random_PSG0	Q86YW5	17	G
LS_random_PSG0	Q86YW5	36	V
LS_random_PSG0	Q86YW5	48	Q
LS_random_PSG0	Q86YW5	107	D
LS_random_PSG0	Q86YW5	136	S
LS_random_PSG0	Q86YW5	138	A
LS_random_PSG0	Q86YW5	144	D
LS_random_PSG0	Q86YW5	151	P
LS_random_PSG0	Q86YW5	180	L
LS_random_PSG0	Q86YW5	181	F
LS_random_PSG0	Q86YW5	241	D
LS_random_PSG0	Q86YW5	288	G
LS_random_PSG0	Q86YW5	300	A
LS_random_PSG0	Q86YW5	311	S
LS_random_PSG0	P40259	16	A
LS_random_PSG0	P40259	21	L
LS_random_PSG0	P40259	28	A
LS_random_PSG0	P40259	39	K
LS_random_PSG0	P40259	65	C
LS_random_PSG0	P40259	82	M
LS_random_PSG0	P40259	104	L
LS_random_PSG0	P40259	148	L
LS_random_PSG0	P40259	160	G
LS_random_PSG0	P40259	171	L
LS_random_PSG0	P08263	185	K
LS_random_PSG0	P16144	879	Q
LS_random_PSG0	Q9H2X3	91	Q
LS_random_PSG0	Q9NP99	165	L
LS_random_PSG0	Q92820	282	N
LS_random_PSG0	Q92820	287	K
LS_random_PSG0	P49753	78	D
LS_random_PSG0	O60674	165	W
LS_random_PSG0	O60674	350	K
LS_random_PSG0	O60674	733	A
LS_random_PSG0	O60674	857	K
LS_random_PSG0	O60674	931	Y
LS_random_PSG0	Q03692	563	P
LS_random_PSG0	P78325	752	P
LS_random_PSG0	Q86W56	144	Q
LS_random_PSG0	Q86W56	196	H
LS_random_PSG0	Q0JRZ9	194	K
LS_random_PSG0	Q0JRZ9	330	N
LS_random_PSG0	P31785	87	L
LS_random_PSG0	P31785	115	C
LS_random_PSG0	P31785	224	R
LS_random_PSG0	P31785	298	D
LS_random_PSG0	P20585	215	K
LS_random_PSG0	P12018	132	E
LS_random_PSG0	Q14653	307	P
LS_random_PSG0	P52701	296	V
LS_random_PSG0	P05155	85	E
LS_random_PSG0	P05155	177	L
LS_random_PSG0	P51570	122	L
LS_random_PSG0	P51570	217	K
LS_random_PSG0	Q04446	350	R
LS_random_PSG0	O76054	131	L
LS_random_PSG0	O76054	167	A
LS_random_PSG0	O76054	365	F
LS_random_PSG0	P04075	212	A
LS_random_PSG0	P29466	21	T
LS_random_PSG0	P29466	24	G
LS_random_PSG0	P29466	137	S
LS_random_PSG0	P29466	215	L
LS_random_PSG0	P29466	287	G
LS_random_PSG0	P29466	335	P
LS_random_PSG0	P29466	340	W
LS_random_PSG0	P29466	352	R
LS_random_PSG0	P29466	376	S
LS_random_PSG0	P29466	394	L
LS_random_PSG0	P29466	400	L
LS_random_PSG0	P60174	189	L
LS_random_PSG0	Q14191	966	L
LS_random_PSG0	Q14191	978	G
LS_random_PSG0	Q9Y2Q3	79	I
LS_random_PSG0	Q9Y2Q3	92	L
LS_random_PSG0	Q9Y2Q3	214	W
LS_random_PSG0	P22352	121	Y
LS_random_PSG0	P30740	41	M
LS_random_PSG0	P30740	51	A
LS_random_PSG0	P30740	55	S
LS_random_PSG0	P30740	71	Q
LS_random_PSG0	P30740	90	N
LS_random_PSG0	P30740	200	Q
LS_random_PSG0	P30740	320	H
LS_random_PSG0	P30740	359	L
LS_random_PSG0	P30740	375	R
LS_random_PSG0	Q13946	15	P
LS_random_PSG0	Q13946	40	N
LS_random_PSG0	Q13946	201	I
LS_random_PSG0	Q13946	246	L
LS_random_PSG0	Q13946	405	H
LS_random_PSG0	Q13946	478	E
LS_random_PSG0	Q9Y266	36	L
LS_random_PSG0	Q9Y266	109	D
LS_random_PSG0	Q9Y266	287	V
LS_random_PSG0	Q9Y266	308	K
LS_random_PSG0	P04637	162	I
LS_random_PSG0	Q99551	82	M
LS_random_PSG0	Q9Y6U3	52	A
LS_random_PSG0	Q9UI42	367	I
LS_random_PSG0	P37268	269	H
LS_random_PSG0	P37268	304	Y
LS_random_PSG0	Q7Z2W4	651	P
LS_random_PSG0	P78318	61	L
LS_random_PSG0	P78318	69	E
LS_random_PSG0	P78318	142	S
LS_random_PSG0	Q8WUM0	529	Y
LS_random_PSG0	O00338	57	E
LS_random_PSG0	O00338	89	P
LS_random_PSG0	O00338	238	M
LS_random_PSG0	Q03518	249	Y
LS_random_PSG0	Q03518	277	Q
LS_random_PSG0	Q03518	426	I
LS_random_PSG0	Q03518	471	A
LS_random_PSG0	Q03518	659	R
LS_random_PSG0	Q03518	706	V
LS_random_PSG0	P23510	163	F
LS_random_PSG0	Q9UM07	251	V
LS_random_PSG0	Q9UM07	371	P
LS_random_PSG0	Q9UM07	552	L
LS_random_PSG0	P13671	287	S
LS_random_PSG0	P13671	302	A
LS_random_PSG0	P13671	838	Q
LS_random_PSG0	P13671	874	S
LS_random_PSG0	O95831	560	Y
LS_random_PSG0	O14727	17	E
LS_random_PSG0	P43357	105	F
LS_random_PSG0	P43357	285	K
LS_random_PSG0	P43357	314	E
LS_random_PSG0	Q16769	136	V
LS_random_PSG0	Q16769	254	N
LS_random_PSG0	Q9UBD6	90	G
LS_random_PSG0	Q9UBD6	189	A
LS_random_PSG0	Q9NQT5	228	E
LS_random_PSG0	P04264	24	I
LS_random_PSG0	P04264	272	D
LS_random_PSG0	P04264	562	G
LS_random_PSG0	O60583	99	K
LS_random_PSG0	O00213	16	S
LS_random_PSG0	Q07108	32	R
LS_random_PSG0	Q07108	177	K
LS_random_PSG0	Q07108	198	Y
LS_random_PSG0	O14931	21	V
LS_random_PSG0	O14931	100	G
LS_random_PSG0	P46976	3	D
LS_random_PSG0	P46976	57	E
LS_random_PSG0	P46976	189	L
LS_random_PSG0	P46976	334	G
LS_random_PSG0	P46976	341	I
LS_random_PSG0	P07203	81	F
LS_random_PSG0	Q8IWL3	18	T
LS_random_PSG0	Q8IWL3	58	C
LS_random_PSG0	Q8IWL3	227	K
LS_random_PSG0	P11177	28	P
LS_random_PSG0	P11177	30	A
LS_random_PSG0	P11177	287	N
LS_random_PSG0	Q9Y6X5	162	E
LS_random_PSG0	Q9Y6Y9	2	L
LS_random_PSG0	Q9Y6Y9	41	Q
LS_random_PSG0	Q9Y6Y9	54	L
LS_random_PSG0	Q9Y6Y9	57	S
LS_random_PSG0	Q9Y6Y9	70	D
LS_random_PSG0	Q9Y6Y9	74	L
LS_random_PSG0	Q9Y6Y9	78	L
LS_random_PSG0	Q9Y6Y9	94	I
LS_random_PSG0	Q9Y6Y9	97	G
LS_random_PSG0	Q9Y6Y9	104	F
LS_random_PSG0	Q9Y6Y9	112	T
LS_random_PSG0	Q9Y6Y9	120	S
LS_random_PSG0	Q9Y6Y9	126	F
LS_random_PSG0	Q9Y6Y9	128	K
LS_random_PSG0	Q9Y6Y9	129	G
LS_random_PSG0	Q9Y6Y9	130	K
LS_random_PSG0	Q9Y6Y9	131	Y
LS_random_PSG0	Q9Y6Y9	143	E
LS_random_PSG0	P08254	102	T
LS_random_PSG0	P08254	103	F
LS_random_PSG0	P08254	157	A
LS_random_PSG0	P08254	310	K
LS_random_PSG0	P08254	372	Y
LS_random_PSG0	P33527	9	A
LS_random_PSG0	P33527	481	A
LS_random_PSG0	P33527	606	I
LS_random_PSG0	P07949	74	G
LS_random_PSG0	P07949	113	N
LS_random_PSG0	P07949	192	P
LS_random_PSG0	P07949	279	A
LS_random_PSG0	P07949	386	A
LS_random_PSG0	P07949	709	F
LS_random_PSG0	P07949	717	W
LS_random_PSG0	P07949	764	A
LS_random_PSG0	P07949	795	S
LS_random_PSG0	P07949	837	S
LS_random_PSG0	P07949	858	I
LS_random_PSG0	P07949	876	A
LS_random_PSG0	P07949	889	K
LS_random_PSG0	P07949	991	E
LS_random_PSG0	P07949	1037	E
LS_random_PSG0	Q9UQV4	4	Q
LS_random_PSG0	Q5SRE7	73	S
LS_random_PSG0	Q5SRE7	89	K
LS_random_PSG0	Q5SRE7	150	G
LS_random_PSG0	Q5SRE7	162	L
LS_random_PSG0	Q5SRE7	226	L
LS_random_PSG0	Q5SRE7	239	L
LS_random_PSG0	P23470	83	Q
LS_random_PSG0	P23470	1066	R
LS_random_PSG0	P23470	1103	V
LS_random_PSG0	Q06418	33	L
LS_random_PSG0	Q06418	107	V
LS_random_PSG0	Q06418	197	Q
LS_random_PSG0	Q06418	304	L
LS_random_PSG0	Q06418	471	G
LS_random_PSG0	Q06418	504	L
LS_random_PSG0	Q06418	527	G
LS_random_PSG0	Q06418	646	L
LS_random_PSG0	Q9HAV4	1203	E
LS_random_PSG0	P06865	28	Q
LS_random_PSG0	Q93091	134	K
LS_random_PSG0	Q8IWU9	113	E
LS_random_PSG0	Q8IWU9	311	T
LS_random_PSG0	Q8IWU9	433	R
LS_random_PSG0	Q15080	29	I
LS_random_PSG0	Q15080	95	V
LS_random_PSG0	Q15080	100	E
LS_random_PSG0	Q15080	150	L
LS_random_PSG0	Q15080	196	V
LS_random_PSG0	Q15080	201	S
LS_random_PSG0	Q15080	250	S
LS_random_PSG0	Q15080	269	D
LS_random_PSG0	Q15080	279	Q
LS_random_PSG0	Q15080	293	D
LS_random_PSG0	Q15080	296	R
LS_random_PSG0	Q15080	302	D
LS_random_PSG0	Q15080	305	L
LS_random_PSG0	Q15080	311	R
LS_random_PSG0	Q96H15	107	S
LS_random_PSG0	Q16820	517	S
LS_random_PSG0	P09382	122	A
LS_random_PSG0	Q04721	5	R
LS_random_PSG0	Q04721	76	G
LS_random_PSG0	Q04721	167	S
LS_random_PSG0	Q04721	201	L
LS_random_PSG0	Q04721	420	A
LS_random_PSG0	Q04721	497	E
LS_random_PSG0	Q04721	688	S
LS_random_PSG0	Q04721	1235	C
LS_random_PSG0	Q04721	1245	I
LS_random_PSG0	Q04721	1300	H
LS_random_PSG0	Q04721	1324	N
LS_random_PSG0	Q04721	1400	C
LS_random_PSG0	Q04721	1439	C
LS_random_PSG0	Q04721	1452	G
LS_random_PSG0	Q04721	1467	S
LS_random_PSG0	Q04721	1559	L
LS_random_PSG0	Q04721	1693	I
LS_random_PSG0	Q04721	1736	G
LS_random_PSG0	Q04721	1841	S
LS_random_PSG0	Q04721	1994	L
LS_random_PSG0	Q04721	2010	E
LS_random_PSG0	Q04721	2037	D
LS_random_PSG0	Q04721	2072	P
LS_random_PSG0	Q04721	2145	S
LS_random_PSG0	Q04721	2155	E
LS_random_PSG0	Q04721	2170	I
LS_random_PSG0	Q04721	2257	M
LS_random_PSG0	Q04721	2291	G
LS_random_PSG0	Q04721	2430	P
LS_random_PSG0	Q9UIF8	856	A
LS_random_PSG0	Q96E93	29	S
LS_random_PSG0	P04275	2217	P
LS_random_PSG0	Q9UQR0	519	E
LS_random_PSG0	Q9H0U4	135	T
LS_random_PSG0	Q7Z6M4	8	V
LS_random_PSG0	Q7Z6M4	52	I
LS_random_PSG0	Q7Z6M4	102	M
LS_random_PSG0	Q7Z6M4	372	D
LS_random_PSG0	Q96KN7	479	P
LS_random_PSG0	Q96KN7	586	T
LS_random_PSG0	Q96KN7	845	P
LS_random_PSG0	Q96KN7	938	P
LS_random_PSG0	Q96KN7	1042	F
LS_random_PSG0	Q08188	394	N
LS_random_PSG0	P04632	215	R
LS_random_PSG0	Q9BUP3	189	G
LS_random_PSG0	P48023	30	L
LS_random_PSG0	Q5VZV1	61	T
LS_random_PSG0	Q5VZV1	68	Q
LS_random_PSG0	Q5VZV1	142	L
LS_random_PSG0	Q5VZV1	193	S
LS_random_PSG0	Q5VZV1	244	T
LS_random_PSG0	P42226	35	E
LS_random_PSG0	P42226	419	D
LS_random_PSG0	P13726	133	T
LS_random_PSG0	P30566	34	Y
LS_random_PSG0	P30566	194	R
LS_random_PSG0	P30566	211	L
LS_random_PSG0	P30566	308	A
LS_random_PSG0	P30566	337	R
LS_random_PSG0	P30566	362	L
LS_random_PSG0	P12273	5	Q
LS_random_PSG0	P12273	14	T
LS_random_PSG0	P12273	35	I
LS_random_PSG0	P12273	36	I
LS_random_PSG0	P12273	48	P
LS_random_PSG0	P12273	77	P
LS_random_PSG0	P12273	81	A
LS_random_PSG0	P12273	83	N
LS_random_PSG0	P12273	85	K
LS_random_PSG0	P12273	89	C
LS_random_PSG0	P12273	92	D
LS_random_PSG0	P12273	124	P
LS_random_PSG0	P12273	125	D
LS_random_PSG0	P12273	128	A
LS_random_PSG0	Q8WWA0	149	I
LS_random_PSG0	P17931	63	Y
LS_random_PSG0	P42330	1	M
LS_random_PSG0	P42330	9	K
LS_random_PSG0	P42330	35	L
LS_random_PSG0	P42330	70	A
LS_random_PSG0	P42330	231	N
LS_random_PSG0	P42330	309	D
LS_random_PSG0	P0DJD7	228	I
LS_random_PSG0	P10809	386	E
LS_random_PSG0	Q01968	472	K
LS_random_PSG0	Q9NR71	59	Q
LS_random_PSG0	Q9NNX6	113	E
LS_random_PSG0	Q9NNX6	227	G
LS_random_PSG0	Q9NNX6	292	V
LS_random_PSG0	P06400	116	T
LS_random_PSG0	P06400	142	T
LS_random_PSG0	P06400	145	D
LS_random_PSG0	P06400	288	V
LS_random_PSG0	P06400	527	D
LS_random_PSG0	Q9NYY1	20	T
LS_random_PSG0	Q9NYY1	104	Y
LS_random_PSG0	P12830	89	L
LS_random_PSG0	O75347	32	Q
LS_random_PSG0	P27694	346	I
LS_random_PSG0	P27694	485	D
LS_random_PSG0	P13489	150	E
LS_random_PSG0	P13489	192	Q
LS_random_PSG0	P09914	232	Q
LS_random_PSG0	P09914	308	G
LS_random_PSG0	P00747	768	E
LS_random_PSG0	P05162	7	V
LS_random_PSG0	P05162	12	M
LS_random_PSG0	P05162	25	A
LS_random_PSG0	P05162	36	G
LS_random_PSG0	P05162	37	Q
LS_random_PSG0	P05162	46	F
LS_random_PSG0	P05162	80	S
LS_random_PSG0	P05162	84	F
LS_random_PSG0	P05162	92	K
LS_random_PSG0	P05162	110	G
LS_random_PSG0	P05162	111	H
LS_random_PSG0	P05162	113	H
LS_random_PSG0	P05162	124	N
LS_random_PSG0	P05162	127	S
LS_random_PSG0	P05162	129	K
LS_random_PSG0	A4D126	47	V
LS_random_PSG0	A4D126	156	D
LS_random_PSG0	A4D126	165	G
LS_random_PSG0	Q96DU7	356	G
LS_random_PSG0	Q96DU7	582	E
LS_random_PSG0	P16233	399	H
LS_random_PSG0	P53004	124	E
LS_random_PSG0	Q9NR48	139	K
LS_random_PSG0	Q9NR48	779	L
LS_random_PSG0	Q9NR48	1279	L
LS_random_PSG0	Q9NR48	1387	S
LS_random_PSG0	Q9NR48	1551	N
LS_random_PSG0	Q9NR48	1758	T
LS_random_PSG0	Q9NR48	2069	P
LS_random_PSG0	Q9NR48	2419	L
LS_random_PSG0	Q9NR48	2548	H
LS_random_PSG0	P24071	5	Q
LS_random_PSG0	P24071	24	G
LS_random_PSG0	P24071	50	Q
LS_random_PSG0	P24071	70	E
LS_random_PSG0	P24071	85	F
LS_random_PSG0	P24071	88	D
LS_random_PSG0	P24071	90	M
LS_random_PSG0	P24071	93	N
LS_random_PSG0	P24071	111	Y
LS_random_PSG0	P24071	127	F
LS_random_PSG0	P24071	143	S
LS_random_PSG0	P24071	166	L
LS_random_PSG0	P24071	186	N
LS_random_PSG0	P24071	193	C
LS_random_PSG0	P24071	202	Y
LS_random_PSG0	P24071	285	V
LS_random_PSG0	P12259	227	S
LS_random_PSG0	P12259	899	G
LS_random_PSG0	P12259	992	P
LS_random_PSG0	P12259	1111	A
LS_random_PSG0	Q9UII6	11	R
LS_random_PSG0	Q9UII6	49	V
LS_random_PSG0	Q9UII6	71	G
LS_random_PSG0	Q9UII6	74	H
LS_random_PSG0	Q9UII6	75	V
LS_random_PSG0	Q9UII6	110	F
LS_random_PSG0	Q9UII6	130	P
LS_random_PSG0	Q9UII6	145	S
LS_random_PSG0	Q9UII6	162	V
LS_random_PSG0	Q9UII6	181	L
LS_random_PSG0	Q8WXI8	153	Q
LS_random_PSG0	Q05823	62	P
LS_random_PSG0	Q5T653	44	A
LS_random_PSG0	Q03426	387	S
LS_random_PSG0	Q96DN0	14	L
LS_random_PSG0	Q96DN0	46	V
LS_random_PSG0	Q96DN0	53	I
LS_random_PSG0	Q96DN0	104	N
LS_random_PSG0	Q96DN0	117	L
LS_random_PSG0	Q96DN0	272	E
LS_random_PSG0	Q9BY49	70	K
LS_random_PSG0	Q9Y253	57	F
LS_random_PSG0	Q9Y253	266	V
LS_random_PSG0	Q9Y253	306	E
LS_random_PSG0	Q9BYC5	58	E
LS_random_PSG0	Q9BYC5	61	R
LS_random_PSG0	Q9BYC5	63	M
LS_random_PSG0	Q9BYC5	179	W
LS_random_PSG0	Q9BYC5	308	V
LS_random_PSG0	Q9BYC5	462	F
LS_random_PSG0	Q9H668	58	D
LS_random_PSG0	Q9H668	129	G
LS_random_PSG0	Q9H668	257	D
LS_random_PSG0	Q9H668	269	N
LS_random_PSG0	P13598	38	V
LS_random_PSG0	P13598	160	T
LS_random_PSG0	P13598	217	E
LS_random_PSG0	P40394	85	I
LS_random_PSG0	P40394	92	G
LS_random_PSG0	P40394	125	I
LS_random_PSG0	P40394	144	C
LS_random_PSG0	P40394	321	F
LS_random_PSG0	P40394	333	G
LS_random_PSG0	P48052	44	L
LS_random_PSG0	P48052	145	S
LS_random_PSG0	P48052	157	P
LS_random_PSG0	P48052	208	S
LS_random_PSG0	P48052	296	H
LS_random_PSG0	P48052	417	H
LS_random_PSG0	Q9BRA2	20	E
LS_random_PSG0	Q9BRA2	72	G
LS_random_PSG0	Q9BRA2	92	A
LS_random_PSG0	P07686	330	Y
LS_random_PSG0	P07686	500	P
LS_random_PSG0	P49771	93	K
LS_random_PSG0	P49771	186	L
LS_random_PSG0	P07204	66	V
LS_random_PSG0	P07204	288	C
LS_random_PSG0	P07204	350	H
LS_random_PSG0	Q08554	178	D
LS_random_PSG0	Q08554	465	S
LS_random_PSG0	Q08554	618	N
LS_random_PSG0	P16278	366	P
LS_random_PSG0	P16278	596	G
LS_random_PSG0	P02792	18	N
LS_random_PSG0	P02792	105	K
LS_random_PSG0	P02792	150	T
LS_random_PSG0	Q9GZT4	135	R
LS_random_PSG0	Q9NX74	81	Q
LS_random_PSG0	Q9NX74	240	M
LS_random_PSG0	Q9NX74	295	S
LS_random_PSG0	Q9NX74	306	S
LS_random_PSG0	Q9NX74	363	A
LS_random_PSG0	Q9NX74	384	A
LS_random_PSG0	Q9NX74	449	H
LS_random_PSG0	Q9NX74	464	R
LS_random_PSG0	Q9BRT9	112	K
LS_random_PSG0	Q9BRT9	143	N
LS_random_PSG0	Q9BRT9	151	P
LS_random_PSG0	Q9BRT9	155	K
LS_random_PSG0	Q9BRT9	161	A
LS_random_PSG0	Q9BRT9	165	P
LS_random_PSG0	Q9BRT9	204	H
LS_random_PSG0	Q17R31	22	R
LS_random_PSG0	Q17R31	88	L
LS_random_PSG0	Q17R31	95	I
LS_random_PSG0	P20231	29	V
LS_random_PSG0	Q16873	47	E
LS_random_PSG0	Q16873	51	R
LS_random_PSG0	Q16873	62	L
LS_random_PSG0	Q16873	128	A
LS_random_PSG0	Q16873	150	A
LS_random_PSG0	P12319	126	Q
LS_random_PSG0	P12319	179	K
LS_random_PSG0	P12319	219	D
LS_random_PSG0	P15735	224	F
LS_random_PSG0	P15735	357	L
LS_random_PSG0	P07327	295	V
LS_random_PSG0	P35520	409	W
LS_random_PSG0	Q9NRX2	12	G
LS_random_PSG0	Q9NRX2	135	L
LS_random_PSG0	P0DMM9	2	E
LS_random_PSG0	P0DMM9	11	P
LS_random_PSG0	P0DMM9	21	I
LS_random_PSG0	P0DMM9	39	D
LS_random_PSG0	P0DMM9	44	N
LS_random_PSG0	P0DMM9	67	L
LS_random_PSG0	P0DMM9	72	R
LS_random_PSG0	P0DMM9	156	D
LS_random_PSG0	P0DMM9	165	G
LS_random_PSG0	P0DMM9	254	P
LS_random_PSG0	P0DMM9	279	D
LS_random_PSG0	P0DMM9	288	S
LS_random_PSG0	P0DMM9	292	R
LS_random_PSG0	P20061	271	T
LS_random_PSG0	Q9NRW3	61	S
LS_random_PSG0	P10144	234	S
LS_random_PSG0	Q86YC2	944	I
LS_random_PSG0	Q15485	76	P
LS_random_PSG0	Q15485	209	S
LS_random_PSG0	Q96BD8	28	N
LS_random_PSG0	Q96BD8	126	K
LS_random_PSG0	Q96BD8	215	D
LS_random_PSG0	P15086	76	T
LS_random_PSG0	P15086	232	F
LS_random_PSG0	P15086	393	Q
LS_random_PSG0	Q9UJ71	51	L
LS_random_PSG0	P53816	112	N
LS_random_PSG0	P53816	132	D
LS_random_PSG0	P53816	152	V
LS_random_PSG0	P53816	155	S
LS_random_PSG0	O15296	462	T
LS_random_PSG0	O76064	3	E
LS_random_PSG0	O76064	11	D
LS_random_PSG0	O76064	27	A
LS_random_PSG0	O76064	72	G
LS_random_PSG0	O76064	107	Q
LS_random_PSG0	O76064	230	V
LS_random_PSG0	O76064	281	N
LS_random_PSG0	O76064	304	A
LS_random_PSG0	O76064	354	L
LS_random_PSG0	O76064	418	C
LS_random_PSG0	Q95460	113	T
LS_random_PSG0	O75191	21	K
LS_random_PSG0	Q9Y2R4	16	F
LS_random_PSG0	Q9Y2R4	250	I
LS_random_PSG0	O95405	61	V
LS_random_PSG0	O95405	294	T
LS_random_PSG0	O95405	445	A
LS_random_PSG0	O95405	778	N
LS_random_PSG0	O95405	845	K
LS_random_PSG0	P48728	81	V
LS_random_PSG0	P48728	351	C
LS_random_PSG0	P78417	97	Y
LS_random_PSG0	P78417	105	D
LS_random_PSG0	P78417	191	E
LS_random_PSG0	P11226	12	L
LS_random_PSG0	P11226	217	G
LS_random_PSG0	Q30201	195	L
LS_random_PSG0	P40933	27	T
LS_random_PSG0	P40933	71	A
LS_random_PSG0	P40933	133	C
LS_random_PSG0	P09871	12	W
LS_random_PSG0	P09871	220	R
LS_random_PSG0	P09871	450	P
LS_random_PSG0	P09871	686	R
LS_random_PSG1	Q02224	60	K
LS_random_PSG1	Q02224	143	L
LS_random_PSG1	Q02224	1823	Q
LS_random_PSG1	O60609	182	Y
LS_random_PSG1	O60609	201	L
LS_random_PSG1	P06400	205	V
LS_random_PSG1	P21673	49	H
LS_random_PSG1	P21673	58	E
LS_random_PSG1	P21673	99	D
LS_random_PSG1	P21673	165	L
LS_random_PSG1	P49753	99	S
LS_random_PSG1	P49753	183	C
LS_random_PSG1	P49753	383	L
LS_random_PSG1	P49753	475	H
LS_random_PSG1	P07316	153	R
LS_random_PSG1	P17900	44	D
LS_random_PSG1	P17900	86	L
LS_random_PSG1	P17900	136	C
LS_random_PSG1	P17900	151	E
LS_random_PSG1	P17900	189	S
LS_random_PSG1	Q96KN7	195	E
LS_random_PSG1	Q96KN7	914	K
LS_random_PSG1	Q96KN7	977	A
LS_random_PSG1	Q96KN7	1152	P
LS_random_PSG1	P20062	85	L
LS_random_PSG1	Q06520	1	M
LS_random_PSG1	Q06520	4	D
LS_random_PSG1	Q06520	20	S
LS_random_PSG1	Q06520	24	R
LS_random_PSG1	Q06520	36	D
LS_random_PSG1	Q06520	42	Y
LS_random_PSG1	Q06520	43	P
LS_random_PSG1	Q06520	46	G
LS_random_PSG1	Q06520	47	T
LS_random_PSG1	Q06520	54	L
LS_random_PSG1	Q06520	56	L
LS_random_PSG1	Q06520	60	K
LS_random_PSG1	Q06520	73	E
LS_random_PSG1	Q06520	75	S
LS_random_PSG1	Q06520	78	V
LS_random_PSG1	Q06520	88	S
LS_random_PSG1	Q06520	96	F
LS_random_PSG1	Q06520	97	S
LS_random_PSG1	Q06520	100	L
LS_random_PSG1	Q06520	103	Q
LS_random_PSG1	Q06520	107	K
LS_random_PSG1	Q06520	109	F
LS_random_PSG1	Q06520	115	K
LS_random_PSG1	Q06520	122	N
LS_random_PSG1	Q06520	127	L
LS_random_PSG1	Q06520	128	V
LS_random_PSG1	Q06520	129	S
LS_random_PSG1	Q06520	141	K
LS_random_PSG1	Q06520	163	W
LS_random_PSG1	Q06520	182	L
LS_random_PSG1	Q06520	183	S
LS_random_PSG1	Q06520	188	K
LS_random_PSG1	Q06520	200	Q
LS_random_PSG1	Q06520	202	L
LS_random_PSG1	Q06520	207	E
LS_random_PSG1	Q06520	208	P
LS_random_PSG1	Q06520	215	L
LS_random_PSG1	Q06520	216	K
LS_random_PSG1	Q06520	218	S
LS_random_PSG1	Q06520	223	M
LS_random_PSG1	Q06520	235	S
LS_random_PSG1	Q06520	281	L
LS_random_PSG1	O60494	1908	D
LS_random_PSG1	Q149N8	437	V
LS_random_PSG1	Q149N8	822	Q
LS_random_PSG1	Q149N8	1562	K
LS_random_PSG1	Q9BRT9	157	D
LS_random_PSG1	P02749	127	E
LS_random_PSG1	P55064	66	G
LS_random_PSG1	P18054	47	E
LS_random_PSG1	P18054	159	D
LS_random_PSG1	P18054	379	L
LS_random_PSG1	P18054	463	D
LS_random_PSG1	P18054	496	Q
LS_random_PSG1	P18054	512	D
LS_random_PSG1	P30040	27	P
LS_random_PSG1	P08263	53	Q
LS_random_PSG1	P08263	121	L
LS_random_PSG1	P08263	123	L
LS_random_PSG1	P08263	145	Q
LS_random_PSG1	P08263	159	H
LS_random_PSG1	P08263	170	L
LS_random_PSG1	P08263	198	L
LS_random_PSG1	P08263	219	I
LS_random_PSG1	Q13241	16	L
LS_random_PSG1	Q13241	35	F
LS_random_PSG1	Q13241	66	V
LS_random_PSG1	Q13241	101	N
LS_random_PSG1	P69892	81	D
LS_random_PSG1	Q53FA7	18	K
LS_random_PSG1	Q53FA7	321	K
LS_random_PSG1	Q6ZMJ4	106	Q
LS_random_PSG1	P35080	4	W
LS_random_PSG1	P35080	22	I
LS_random_PSG1	P35080	27	D
LS_random_PSG1	P35080	70	K
LS_random_PSG1	P35080	108	R
LS_random_PSG1	Q14914	185	L
LS_random_PSG1	P15814	183	P
LS_random_PSG1	O95150	52	T
LS_random_PSG1	O95150	142	P
LS_random_PSG1	P35520	116	G
LS_random_PSG1	P08581	786	F
LS_random_PSG1	Q6P4F7	234	Y
LS_random_PSG1	Q9UHP7	116	F
LS_random_PSG1	Q9UHP7	183	I
LS_random_PSG1	Q16881	141	Q
LS_random_PSG1	Q16881	426	S
LS_random_PSG1	P02786	91	G
LS_random_PSG1	P02786	153	V
LS_random_PSG1	P02786	215	N
LS_random_PSG1	P02786	262	I
LS_random_PSG1	P02786	267	K
LS_random_PSG1	P02786	341	A
LS_random_PSG1	P02786	382	K
LS_random_PSG1	P02786	385	K
LS_random_PSG1	P02786	422	G
LS_random_PSG1	P02786	442	F
LS_random_PSG1	P02786	523	Y
LS_random_PSG1	P02786	540	A
LS_random_PSG1	P02786	565	Y
LS_random_PSG1	P02786	632	I
LS_random_PSG1	P02786	667	D
LS_random_PSG1	P02786	706	S
LS_random_PSG1	P02786	716	L
LS_random_PSG1	P43246	77	S
LS_random_PSG1	P43246	204	G
LS_random_PSG1	P43246	418	I
LS_random_PSG1	P43246	462	Q
LS_random_PSG1	P43246	533	L
LS_random_PSG1	P43246	659	K
LS_random_PSG1	P25311	233	G
LS_random_PSG1	Q9HCN6	110	V
LS_random_PSG1	Q9GZX6	29	Q
LS_random_PSG1	Q9GZX6	80	F
LS_random_PSG1	Q9GZX6	149	K
LS_random_PSG1	P35914	33	V
LS_random_PSG1	P35914	124	V
LS_random_PSG1	P35914	130	A
LS_random_PSG1	P35914	153	I
LS_random_PSG1	P35914	169	S
LS_random_PSG1	P35914	178	G
LS_random_PSG1	P35914	253	V
LS_random_PSG1	P35914	258	S
LS_random_PSG1	P35914	274	G
LS_random_PSG1	P35914	311	N
LS_random_PSG1	P35914	317	K
LS_random_PSG1	Q13137	22	Q
LS_random_PSG1	Q96DE0	93	T
LS_random_PSG1	Q7Z5Q5	547	D
LS_random_PSG1	P22303	306	T
LS_random_PSG1	P61077	2	A
LS_random_PSG1	P61077	18	P
LS_random_PSG1	Q9H0F6	75	E
LS_random_PSG1	Q9NP55	88	L
LS_random_PSG1	Q9NP55	241	D
LS_random_PSG1	Q8IW19	496	D
LS_random_PSG1	Q9NV23	28	K
LS_random_PSG1	Q9NV23	31	C
LS_random_PSG1	Q9NV23	61	P
LS_random_PSG1	Q9NV23	104	S
LS_random_PSG1	Q9NV23	118	N
LS_random_PSG1	Q9NV23	164	K
LS_random_PSG1	Q9NV23	165	H
LS_random_PSG1	Q9NV23	178	P
LS_random_PSG1	Q9NV23	258	E
LS_random_PSG1	Q9NV23	262	I
LS_random_PSG1	Q99467	2	A
LS_random_PSG1	Q99467	50	T
LS_random_PSG1	Q99467	546	I
LS_random_PSG1	Q99467	598	K
LS_random_PSG1	P01011	134	Q
LS_random_PSG1	P01011	137	M
LS_random_PSG1	P01011	152	R
LS_random_PSG1	P01011	162	G
LS_random_PSG1	P01011	190	G
LS_random_PSG1	P01011	289	A
LS_random_PSG1	P01011	302	S
LS_random_PSG1	P06746	25	F
LS_random_PSG1	Q9BRS2	3	Y
LS_random_PSG1	Q9BRS2	25	E
LS_random_PSG1	Q9BRS2	106	S
LS_random_PSG1	Q9BRS2	217	F
LS_random_PSG1	Q9BRS2	263	P
LS_random_PSG1	Q9BRS2	345	S
LS_random_PSG1	Q9BRS2	355	E
LS_random_PSG1	Q9BRS2	392	H
LS_random_PSG1	Q9BRS2	460	Q
LS_random_PSG1	Q9BRS2	481	K
LS_random_PSG1	Q9BRS2	554	V
LS_random_PSG1	O14933	17	K
LS_random_PSG1	O14933	18	P
LS_random_PSG1	O14933	29	D
LS_random_PSG1	O14933	46	Y
LS_random_PSG1	O14933	78	N
LS_random_PSG1	O14933	104	V
LS_random_PSG1	O14933	128	L
LS_random_PSG1	O76054	331	G
LS_random_PSG1	P47900	227	C
LS_random_PSG1	Q92466	73	L
LS_random_PSG1	P22748	57	V
LS_random_PSG1	P22748	148	G
LS_random_PSG1	Q9BPX1	39	C
LS_random_PSG1	Q9BPX1	50	E
LS_random_PSG1	Q9BPX1	61	C
LS_random_PSG1	Q9BPX1	196	A
LS_random_PSG1	Q9BPX1	225	G
LS_random_PSG1	Q7Z2E3	51	D
LS_random_PSG1	Q7Z2E3	177	S
LS_random_PSG1	Q7Z2E3	260	F
LS_random_PSG1	Q9NZK5	233	Q
LS_random_PSG1	O15296	481	W
LS_random_PSG1	O15296	547	F
LS_random_PSG1	O00338	47	Y
LS_random_PSG1	O00338	150	L
LS_random_PSG1	O00338	201	P
LS_random_PSG1	P09603	27	A
LS_random_PSG1	Q15485	61	P
LS_random_PSG1	Q15485	131	V
LS_random_PSG1	Q15485	181	H
LS_random_PSG1	Q15485	190	E
LS_random_PSG1	Q15485	218	K
LS_random_PSG1	Q15485	225	A
LS_random_PSG1	Q01638	555	K
LS_random_PSG1	P23468	36	V
LS_random_PSG1	P14207	60	C
LS_random_PSG1	P42226	117	L
LS_random_PSG1	P42226	298	G
LS_random_PSG1	P42226	815	G
LS_random_PSG1	P09210	33	K
LS_random_PSG1	P09210	139	V
LS_random_PSG1	P36980	18	G
LS_random_PSG1	P36980	191	T
LS_random_PSG1	P36980	203	C
LS_random_PSG1	P36980	225	N
LS_random_PSG1	Q9BTZ2	88	C
LS_random_PSG1	Q9NXA8	105	R
LS_random_PSG1	P22102	354	I
LS_random_PSG1	P22102	595	R
LS_random_PSG1	P20585	977	L
LS_random_PSG1	Q08554	130	K
LS_random_PSG1	Q08554	821	S
LS_random_PSG1	O76064	408	E
LS_random_PSG1	O76064	482	K
LS_random_PSG1	Q9Y6U3	122	V
LS_random_PSG1	P08246	142	G
LS_random_PSG1	Q6ZNL6	1015	A
LS_random_PSG1	Q9BYC5	296	S
LS_random_PSG1	Q9BYC5	566	K
LS_random_PSG1	Q9UIQ6	174	P
LS_random_PSG1	Q9UIQ6	501	I
LS_random_PSG1	Q9UIQ6	621	V
LS_random_PSG1	Q9UIQ6	630	I
LS_random_PSG1	Q9UIQ6	709	W
LS_random_PSG1	Q9UIQ6	903	V
LS_random_PSG1	P01008	29	C
LS_random_PSG1	P01008	56	R
LS_random_PSG1	P01008	313	M
LS_random_PSG1	P69891	140	S
LS_random_PSG1	Q9UII6	61	A
LS_random_PSG1	P02787	132	R
LS_random_PSG1	P14555	26	H
LS_random_PSG1	Q8IZU3	65	D
LS_random_PSG1	Q8IZU3	100	L
LS_random_PSG1	Q8IZU3	178	L
LS_random_PSG1	Q8IZU3	195	N
LS_random_PSG1	Q8IZU3	201	Q
LS_random_PSG1	Q8IZU3	216	M
LS_random_PSG1	P17174	187	V
LS_random_PSG1	P17174	213	M
LS_random_PSG1	P17174	361	F
LS_random_PSG1	P17174	400	Y
LS_random_PSG1	P17174	402	A
LS_random_PSG1	Q14232	291	L
LS_random_PSG1	P04440	37	L
LS_random_PSG1	P04440	127	N
LS_random_PSG1	P04440	247	H
LS_random_PSG1	P17213	10	C
LS_random_PSG1	P17213	15	W
LS_random_PSG1	P17213	20	V
LS_random_PSG1	P17213	42	Q
LS_random_PSG1	P17213	70	D
LS_random_PSG1	P17213	100	S
LS_random_PSG1	P17213	110	S
LS_random_PSG1	P17213	160	T
LS_random_PSG1	P17213	203	S
LS_random_PSG1	P17213	212	S
LS_random_PSG1	P17213	291	D
LS_random_PSG1	P17213	295	N
LS_random_PSG1	P17213	332	F
LS_random_PSG1	P17213	342	N
LS_random_PSG1	P17213	354	P
LS_random_PSG1	P17213	428	P
LS_random_PSG1	P17213	431	L
LS_random_PSG1	P17213	457	P
LS_random_PSG1	P17213	470	V
LS_random_PSG1	P17213	478	L
LS_random_PSG1	P30740	68	S
LS_random_PSG1	P30740	348	P
LS_random_PSG1	P30740	357	P
LS_random_PSG1	Q8NB16	376	Y
LS_random_PSG1	Q14108	4	C
LS_random_PSG1	Q14108	124	S
LS_random_PSG1	Q14108	348	R
LS_random_PSG1	Q14108	465	D
LS_random_PSG1	Q14108	470	D
LS_random_PSG1	P12830	357	T
LS_random_PSG1	P12830	470	T
LS_random_PSG1	P12830	681	L
LS_random_PSG1	P12830	724	I
LS_random_PSG1	Q9BWD1	114	V
LS_random_PSG1	Q9BWD1	184	L
LS_random_PSG1	Q9BWD1	244	G
LS_random_PSG1	Q9BWD1	358	S
LS_random_PSG1	Q9UQR0	265	M
LS_random_PSG1	Q96DN0	158	S
LS_random_PSG1	Q96DN0	179	M
LS_random_PSG1	Q96T66	189	I
LS_random_PSG1	Q460N5	16	G
LS_random_PSG1	Q460N5	63	V
LS_random_PSG1	Q460N5	308	L
LS_random_PSG1	Q460N5	341	I
LS_random_PSG1	Q460N5	447	V
LS_random_PSG1	Q460N5	480	L
LS_random_PSG1	Q460N5	697	I
LS_random_PSG1	Q460N5	1368	V
LS_random_PSG1	Q460N5	1753	H
LS_random_PSG1	P23510	3	R
LS_random_PSG1	P23510	15	A
LS_random_PSG1	P23510	36	L
LS_random_PSG1	P23510	54	H
LS_random_PSG1	P23510	106	K
LS_random_PSG1	P23510	110	S
LS_random_PSG1	P23510	116	S
LS_random_PSG1	Q93091	31	A
LS_random_PSG1	Q93091	42	S
LS_random_PSG1	Q93091	47	N
LS_random_PSG1	Q93091	68	H
LS_random_PSG1	Q93091	97	K
LS_random_PSG1	Q93091	98	P
LS_random_PSG1	Q13231	445	L
LS_random_PSG1	P02730	379	F
LS_random_PSG1	P02730	512	L
LS_random_PSG1	P02730	688	I
LS_random_PSG1	P28907	75	P
LS_random_PSG1	P28907	167	K
LS_random_PSG1	Q8IUF8	116	D
LS_random_PSG1	Q8IUF8	347	G
LS_random_PSG1	Q8IUF8	423	H
LS_random_PSG1	Q8IUF8	426	A
LS_random_PSG1	P00326	93	L
LS_random_PSG1	P00326	196	C
LS_random_PSG1	P00326	208	V
LS_random_PSG1	P00326	300	Q
LS_random_PSG1	P00326	318	A
LS_random_PSG1	O43173	193	P
LS_random_PSG1	O43173	330	T
LS_random_PSG1	O43173	361	Q
LS_random_PSG1	P08237	164	S
LS_random_PSG1	P08237	295	V
LS_random_PSG1	P08237	369	E
LS_random_PSG1	P08237	438	D
LS_random_PSG1	P00918	2	S
LS_random_PSG1	P00918	13	P
LS_random_PSG1	P00918	88	Y
LS_random_PSG1	P00918	239	L
LS_random_PSG1	O00182	226	P
LS_random_PSG1	O00182	251	A
LS_random_PSG1	Q96CD2	20	V
LS_random_PSG1	Q96CD2	30	A
LS_random_PSG1	Q96CD2	85	P
LS_random_PSG1	Q96CD2	150	A
LS_random_PSG1	Q96CD2	176	E
LS_random_PSG1	Q96CD2	189	D
LS_random_PSG1	Q96CD2	192	K
LS_random_PSG1	Q01105	3	P
LS_random_PSG1	Q01105	77	R
LS_random_PSG1	Q01105	103	P
LS_random_PSG1	Q01105	111	E
LS_random_PSG1	Q01105	237	D
LS_random_PSG1	Q01105	251	D
LS_random_PSG1	Q01105	258	L
LS_random_PSG1	Q01105	277	D
LS_random_PSG1	P16278	95	Q
LS_random_PSG1	P16278	152	P
LS_random_PSG1	P16278	270	Y
LS_random_PSG1	P16278	469	A
LS_random_PSG1	P16278	484	N
LS_random_PSG1	P16278	637	T
LS_random_PSG1	P16278	641	R
LS_random_PSG1	P16278	652	H
LS_random_PSG1	P31785	138	P
LS_random_PSG1	P31785	333	S
LS_random_PSG1	P31785	336	P
LS_random_PSG1	O00213	111	K
LS_random_PSG1	O00213	114	I
LS_random_PSG1	O15492	20	K
LS_random_PSG1	O15492	33	G
LS_random_PSG1	O15492	141	R
LS_random_PSG1	O15492	154	A
LS_random_PSG1	O15492	167	S
LS_random_PSG1	Q86VW2	76	S
LS_random_PSG1	Q86VW2	87	H
LS_random_PSG1	Q86VW2	471	F
LS_random_PSG1	Q86VW2	472	L
LS_random_PSG1	Q86VW2	504	R
LS_random_PSG1	Q96LJ7	7	G
LS_random_PSG1	Q96LJ7	14	G
LS_random_PSG1	Q96LJ7	15	A
LS_random_PSG1	Q96LJ7	52	Q
LS_random_PSG1	Q96LJ7	63	C
LS_random_PSG1	Q96LJ7	71	V
LS_random_PSG1	Q96LJ7	86	L
LS_random_PSG1	Q96LJ7	88	V
LS_random_PSG1	Q96LJ7	151	S
LS_random_PSG1	Q96LJ7	157	Y
LS_random_PSG1	Q96LJ7	170	C
LS_random_PSG1	Q96LJ7	179	H
LS_random_PSG1	Q96LJ7	182	R
LS_random_PSG1	Q96LJ7	199	E
LS_random_PSG1	Q96LJ7	213	D
LS_random_PSG1	Q96LJ7	214	P
LS_random_PSG1	Q96LJ7	222	A
LS_random_PSG1	Q96LJ7	276	L
LS_random_PSG1	Q96LJ7	289	G
LS_random_PSG1	Q96LJ7	308	L
LS_random_PSG1	P12821	444	T
LS_random_PSG1	P12821	464	F
LS_random_PSG1	P12821	607	T
LS_random_PSG1	P12821	1096	K
LS_random_PSG1	P20231	5	L
LS_random_PSG1	P20231	50	V
LS_random_PSG1	P20231	55	W
LS_random_PSG1	P20231	98	Q
LS_random_PSG1	P20231	137	V
LS_random_PSG1	P20231	162	D
LS_random_PSG1	P20231	172	P
LS_random_PSG1	P20231	174	P
LS_random_PSG1	P20231	224	S
LS_random_PSG1	P20231	251	P
LS_random_PSG1	P20231	254	P
LS_random_PSG1	P20231	255	G
LS_random_PSG1	P20231	257	Y
LS_random_PSG1	P20231	259	R
LS_random_PSG1	P20231	271	V
LS_random_PSG1	P47989	224	R
LS_random_PSG1	P47989	437	G
LS_random_PSG1	P47989	501	P
LS_random_PSG1	P47989	552	K
LS_random_PSG1	P47989	593	Y
LS_random_PSG1	P47989	696	I
LS_random_PSG1	P47989	832	E
LS_random_PSG1	P47989	897	G
LS_random_PSG1	P47989	1014	F
LS_random_PSG1	P47989	1050	V
LS_random_PSG1	P47989	1086	L
LS_random_PSG1	P47989	1112	G
LS_random_PSG1	P02746	39	G
LS_random_PSG1	Q13946	11	P
LS_random_PSG1	Q13946	44	L
LS_random_PSG1	Q13946	55	S
LS_random_PSG1	Q13946	84	S
LS_random_PSG1	Q13946	97	S
LS_random_PSG1	Q13946	117	Y
LS_random_PSG1	Q13946	119	R
LS_random_PSG1	Q13946	120	S
LS_random_PSG1	Q13946	123	F
LS_random_PSG1	Q13946	233	L
LS_random_PSG1	Q13946	257	P
LS_random_PSG1	Q13946	356	M
LS_random_PSG1	Q13946	361	A
LS_random_PSG1	Q13946	389	D
LS_random_PSG1	Q13946	397	G
LS_random_PSG1	Q13946	403	D
LS_random_PSG1	Q13946	470	L
LS_random_PSG1	P21453	21	N
LS_random_PSG1	P21453	35	L
LS_random_PSG1	P21453	37	I
LS_random_PSG1	P21453	93	L
LS_random_PSG1	P21453	96	V
LS_random_PSG1	P21453	176	G
LS_random_PSG1	P21453	243	K
LS_random_PSG1	P21453	286	T
LS_random_PSG1	P21453	312	T
LS_random_PSG1	P21453	342	R
LS_random_PSG1	P13725	7	Q
LS_random_PSG1	P13725	19	F
LS_random_PSG1	P13725	29	G
LS_random_PSG1	P13725	56	L
LS_random_PSG1	P13725	72	E
LS_random_PSG1	P13725	85	E
LS_random_PSG1	P13725	88	R
LS_random_PSG1	P13725	92	R
LS_random_PSG1	P13725	97	Q
LS_random_PSG1	P13725	118	P
LS_random_PSG1	P13725	127	G
LS_random_PSG1	P13725	130	I
LS_random_PSG1	P13725	133	L
LS_random_PSG1	P13725	146	L
LS_random_PSG1	P13725	158	D
LS_random_PSG1	P13725	162	T
LS_random_PSG1	P13725	174	Q
LS_random_PSG1	P13725	182	S
LS_random_PSG1	P13725	190	E
LS_random_PSG1	P13725	196	H
LS_random_PSG1	P13725	210	S
LS_random_PSG1	P13725	220	R
LS_random_PSG1	P13725	234	R
LS_random_PSG1	Q16719	106	K
LS_random_PSG1	Q16719	114	E
LS_random_PSG1	Q9UDY8	37	L
LS_random_PSG1	P07359	22	V
LS_random_PSG1	O15164	789	Q
LS_random_PSG1	P0DJD7	8	G
LS_random_PSG1	P0DJD7	58	E
LS_random_PSG1	P0DJD7	75	E
LS_random_PSG1	P0DJD7	87	Q
LS_random_PSG1	P0DJD7	113	T
LS_random_PSG1	P0DJD7	121	E
LS_random_PSG1	P0DJD7	166	S
LS_random_PSG1	P0DJD7	287	T
LS_random_PSG1	P0DJD7	290	I
LS_random_PSG1	P0DJD7	303	S
LS_random_PSG1	P0DJD7	316	S
LS_random_PSG1	P0DJD7	357	S
LS_random_PSG1	Q8N8N7	214	A
LS_random_PSG1	Q8N8N7	220	S
LS_random_PSG1	Q8N8N7	283	T
LS_random_PSG1	Q8N8N7	323	E
LS_random_PSG1	P06748	3	D
LS_random_PSG1	P06748	19	F
LS_random_PSG1	P00491	7	Y
LS_random_PSG1	P00491	31	C
LS_random_PSG1	P00491	82	Q
LS_random_PSG1	P00491	97	T
LS_random_PSG1	P00491	105	L
LS_random_PSG1	P00491	108	V
LS_random_PSG1	P00491	129	I
LS_random_PSG1	P00491	163	S
LS_random_PSG1	P00491	170	M
LS_random_PSG1	P00491	180	Q
LS_random_PSG1	P00491	195	V
LS_random_PSG1	P00491	197	G
LS_random_PSG1	P00491	199	S
LS_random_PSG1	P00491	207	R
LS_random_PSG1	P00491	216	A
LS_random_PSG1	P00491	225	V
LS_random_PSG1	P00491	227	V
LS_random_PSG1	P00491	231	C
LS_random_PSG1	P00491	239	S
LS_random_PSG1	P00491	245	V
LS_random_PSG1	P00491	251	S
LS_random_PSG1	P00491	263	A
LS_random_PSG1	P00491	284	L
LS_random_PSG1	P00491	289	S
LS_random_PSG1	P42702	375	F
LS_random_PSG1	P42702	413	H
LS_random_PSG1	P07098	156	F
LS_random_PSG1	P07098	246	C
LS_random_PSG1	P07098	312	V
LS_random_PSG1	P78325	62	G
LS_random_PSG1	P78325	124	C
LS_random_PSG1	P78325	251	I
LS_random_PSG1	P78325	363	I
LS_random_PSG1	P78325	369	G
LS_random_PSG1	P78325	531	F
LS_random_PSG1	P10599	6	E
LS_random_PSG1	P10599	18	A
LS_random_PSG1	P10599	23	V
LS_random_PSG1	P10599	28	S
LS_random_PSG1	P10599	47	E
LS_random_PSG1	P10599	51	N
LS_random_PSG1	P10599	53	I
LS_random_PSG1	P10599	67	S
LS_random_PSG1	P10599	75	P
LS_random_PSG1	P10599	78	Q
LS_random_PSG1	P10599	79	F
LS_random_PSG1	P10599	89	F
LS_random_PSG1	P10599	90	S
LS_random_PSG1	P10599	94	K
LS_random_PSG1	Q8IUX4	31	N
LS_random_PSG1	Q8IUX4	38	E
LS_random_PSG1	Q8IUX4	93	W
LS_random_PSG1	Q9BW91	14	S
LS_random_PSG1	Q9BW91	59	E
LS_random_PSG1	Q9BW91	183	S
LS_random_PSG1	Q9BW91	223	I
LS_random_PSG1	Q9BW91	239	L
LS_random_PSG1	Q9BW91	294	I
LS_random_PSG1	Q9BW91	326	Q
LS_random_PSG1	P09619	193	T
LS_random_PSG1	P09619	592	T
LS_random_PSG1	P09619	983	P
LS_random_PSG1	O95633	105	G
LS_random_PSG1	O95633	194	V
LS_random_PSG1	P15735	186	E
LS_random_PSG1	P15735	273	Q
LS_random_PSG1	P15735	345	S
LS_random_PSG1	P15735	361	W
LS_random_PSG1	P22894	126	E
LS_random_PSG1	P13612	182	P
LS_random_PSG1	Q9UGP5	121	E
LS_random_PSG1	Q9UGP5	136	S
LS_random_PSG1	Q9UGP5	194	S
LS_random_PSG1	Q9UGP5	267	Y
LS_random_PSG1	P08922	9	P
LS_random_PSG1	P08922	314	H
LS_random_PSG1	P08922	731	L
LS_random_PSG1	P08922	876	A
LS_random_PSG1	P08922	919	E
LS_random_PSG1	P08922	1174	V
LS_random_PSG1	P08922	1227	T
LS_random_PSG1	P08922	1499	N
LS_random_PSG1	P08922	1901	N
LS_random_PSG1	P08922	2057	V
LS_random_PSG1	P08922	2103	F
LS_random_PSG1	P08922	2287	K
LS_random_PSG1	P08922	2299	S
LS_random_PSG1	P08709	5	A
LS_random_PSG1	P08709	75	R
LS_random_PSG1	P08709	111	A
LS_random_PSG1	P08709	114	P
LS_random_PSG1	P08709	143	T
LS_random_PSG1	P08709	235	A
LS_random_PSG1	P08709	303	I
LS_random_PSG1	P08709	370	C
LS_random_PSG1	P08709	401	K
LS_random_PSG1	P08709	430	T
LS_random_PSG1	P07333	88	G
LS_random_PSG1	P07333	349	P
LS_random_PSG1	P07339	10	A
LS_random_PSG1	P07339	124	N
LS_random_PSG1	P28325	28	R
LS_random_PSG1	O14931	153	S
LS_random_PSG1	O14931	182	A
LS_random_PSG1	Q16772	42	G
LS_random_PSG1	P23193	291	C
LS_random_PSG1	Q9P126	39	I
LS_random_PSG1	Q9P126	61	Y
LS_random_PSG1	Q9P126	90	L
LS_random_PSG1	Q9P126	133	M
LS_random_PSG1	Q9P126	168	E
LS_random_PSG1	Q9P126	174	D
LS_random_PSG1	Q9P126	197	Y
LS_random_PSG1	Q9P126	209	E
LS_random_PSG1	Q9Y266	14	L
LS_random_PSG1	Q9Y266	28	L
LS_random_PSG1	Q9Y266	39	K
LS_random_PSG1	Q9Y266	70	R
LS_random_PSG1	Q9Y266	146	E
LS_random_PSG1	Q9Y266	153	E
LS_random_PSG1	Q9Y266	171	N
LS_random_PSG1	Q9Y266	174	W
LS_random_PSG1	Q9Y266	183	L
LS_random_PSG1	Q9Y266	199	V
LS_random_PSG1	Q9Y266	221	E
LS_random_PSG1	Q9Y266	222	L
LS_random_PSG1	Q9Y266	252	E
LS_random_PSG1	Q9Y266	278	D
LS_random_PSG1	Q9Y266	309	K
LS_random_PSG1	Q9Y266	324	D
LS_random_PSG1	P05107	37	I
LS_random_PSG1	P05107	132	L
LS_random_PSG1	P05107	138	S
LS_random_PSG1	P05107	144	R
LS_random_PSG1	P05107	149	L
LS_random_PSG1	P05107	161	T
LS_random_PSG1	P05107	201	P
LS_random_PSG1	P05107	232	A
LS_random_PSG1	P05107	244	A
LS_random_PSG1	P05107	255	V
LS_random_PSG1	P05107	272	D
LS_random_PSG1	P05107	316	I
LS_random_PSG1	P05107	329	T
LS_random_PSG1	P05107	349	S
LS_random_PSG1	P05107	460	H
LS_random_PSG1	P05107	518	L
LS_random_PSG1	P05107	529	I
LS_random_PSG1	P05107	534	C
LS_random_PSG1	P05107	540	N
LS_random_PSG1	P05107	612	C
LS_random_PSG1	P05107	626	I
LS_random_PSG1	P05107	641	K
LS_random_PSG1	P05107	671	W
LS_random_PSG1	P05107	687	I
LS_random_PSG1	P05107	715	I
LS_random_PSG1	P42574	49	I
LS_random_PSG1	P42574	59	T
LS_random_PSG1	P42574	62	T
LS_random_PSG1	P42574	75	R
LS_random_PSG1	P42574	104	S
LS_random_PSG1	P42574	109	S
LS_random_PSG1	P42574	134	V
LS_random_PSG1	P42574	152	T
LS_random_PSG1	P42574	159	I
LS_random_PSG1	P42574	162	A
LS_random_PSG1	P42574	196	A
LS_random_PSG1	P42574	199	T
LS_random_PSG1	P42574	205	S
LS_random_PSG1	P42574	213	S
LS_random_PSG1	P42574	215	F
LS_random_PSG1	P42574	218	S
LS_random_PSG1	P42574	228	D
LS_random_PSG1	P42574	241	R
LS_random_PSG1	P42574	243	V
LS_random_PSG1	P42574	268	M
LS_random_PSG1	P42574	275	F
LS_random_PSG1	P07711	63	N
LS_random_PSG1	P54819	7	A
LS_random_PSG1	P54819	130	I
LS_random_PSG1	Q9UNG2	163	T
LS_random_PSG1	Q9BUH6	73	T
LS_random_PSG1	Q9BUH6	136	E
LS_random_PSG1	Q9BUH6	148	S
LS_random_PSG1	Q9BUH6	192	S
LS_random_PSG1	P0CG30	63	I
LS_random_PSG1	P60174	130	E
LS_random_PSG1	P60174	219	K
LS_random_PSG1	P28074	19	F
LS_random_PSG1	Q9UQQ1	567	A
LS_random_PSG1	Q8IYW5	2	A
LS_random_PSG1	Q8IYW5	21	E
LS_random_PSG1	Q8IYW5	57	R
LS_random_PSG1	Q8IYW5	83	H
LS_random_PSG1	Q8IYW5	127	V
LS_random_PSG1	Q8IYW5	195	S
LS_random_PSG1	Q8IYW5	373	E
LS_random_PSG1	Q8IYW5	474	Y
LS_random_PSG1	P31947	83	E
LS_random_PSG1	P08648	903	S
LS_random_PSG1	P15090	47	G
LS_random_PSG1	P30086	19	E
LS_random_PSG1	P30086	30	A
LS_random_PSG1	P30086	117	L
LS_random_PSG1	P30086	127	Q
LS_random_PSG1	P30086	160	L
LS_random_PSG1	Q96D42	139	P
LS_random_PSG1	Q96D42	146	T
LS_random_PSG1	Q96D42	181	T
LS_random_PSG1	Q96D42	185	S
LS_random_PSG1	Q96D42	264	D
LS_random_PSG1	Q96D42	341	Q
LS_random_PSG1	Q96D42	342	N
LS_random_PSG1	P21333	1715	P
LS_random_PSG1	P21333	1987	V
LS_random_PSG1	P14091	252	K
LS_random_PSG1	P14091	263	I
LS_random_PSG1	P14091	348	M
LS_random_PSG1	O43745	161	V
LS_random_PSG1	Q9BVS5	184	W
LS_random_PSG1	Q9BVS5	287	A
LS_random_PSG1	P05120	345	E
LS_random_PSG1	Q8WYK0	282	N
LS_random_PSG1	Q13740	20	T
LS_random_PSG1	Q13740	28	W
LS_random_PSG1	Q13740	40	I
LS_random_PSG1	Q13740	297	T
LS_random_PSG1	Q13740	475	I
LS_random_PSG1	Q9H477	157	P
LS_random_PSG1	Q01813	296	L
LS_random_PSG1	Q01813	405	Q
LS_random_PSG1	P15309	32	A
LS_random_PSG1	P15309	227	A
LS_random_PSG1	Q96E29	34	A
LS_random_PSG1	O60602	56	N
LS_random_PSG1	O60602	111	H
LS_random_PSG1	O60602	190	L
LS_random_PSG1	O60602	323	K
LS_random_PSG1	O60602	383	L
LS_random_PSG1	O60602	386	L
LS_random_PSG1	O60602	595	N
LS_random_PSG1	O60602	664	R
LS_random_PSG1	O60602	725	F
LS_random_PSG1	O60602	738	E
LS_random_PSG1	O60602	751	S
LS_random_PSG1	O60602	759	S
LS_random_PSG1	Q01469	23	M
LS_random_PSG1	Q01469	101	D
LS_random_PSG1	O75509	20	R
LS_random_PSG1	O75509	50	L
LS_random_PSG1	O75509	339	N
LS_random_PSG1	O75509	582	K
LS_random_PSG1	P35968	177	I
LS_random_PSG1	P09913	70	A
LS_random_PSG1	P09913	162	E
LS_random_PSG1	P09913	233	E
LS_random_PSG1	P09913	282	Y
LS_random_PSG1	P09913	314	E
LS_random_PSG1	P09913	349	Q
LS_random_PSG1	P09913	382	L
LS_random_PSG1	P09913	400	K
LS_random_PSG1	P09913	430	S
LS_random_PSG1	O15118	428	D
LS_random_PSG1	Q8IXQ6	161	I
LS_random_PSG1	Q8IXQ6	444	E
LS_random_PSG1	Q8IXQ6	740	K
LS_random_PSG1	P52701	439	D
LS_random_PSG1	P52701	1305	L
LS_random_PSG1	Q9NY25	3	W
LS_random_PSG1	Q9NY25	20	M
LS_random_PSG1	Q8N5Z0	32	S
LS_random_PSG1	Q8N5Z0	75	S
LS_random_PSG1	Q8N5Z0	84	L
LS_random_PSG1	Q8N5Z0	88	K
LS_random_PSG1	Q8N5Z0	125	F
LS_random_PSG1	Q8N5Z0	180	P
LS_random_PSG1	Q8N5Z0	407	P
LS_random_PSG1	Q8NHV1	37	R
LS_random_PSG1	Q8NHV1	89	C
LS_random_PSG1	Q8NHV1	112	V
LS_random_PSG1	Q8NHV1	117	A
LS_random_PSG1	Q8NHV1	129	I
LS_random_PSG1	Q8NHV1	133	R
LS_random_PSG1	Q8NHV1	185	L
LS_random_PSG1	Q8NHV1	186	V
LS_random_PSG1	Q8NHV1	224	Y
LS_random_PSG1	Q8NHV1	255	L
LS_random_PSG1	Q8NHV1	291	F
LS_random_PSG1	P27169	173	V
LS_random_PSG1	P27169	283	G
LS_random_PSG1	P27169	348	H
LS_random_PSG1	P04040	12	M
LS_random_PSG1	P04040	20	A
LS_random_PSG1	P04040	81	A
LS_random_PSG1	P04040	95	S
LS_random_PSG1	P04040	402	P
LS_random_PSG1	P16298	151	S
LS_random_PSG1	P16298	483	K
LS_random_PSG1	O95568	32	E
LS_random_PSG1	O95568	97	L
LS_random_PSG1	O95568	279	S
LS_random_PSG1	O95568	290	I
LS_random_PSG1	P01574	7	L
LS_random_PSG1	P01574	27	L
LS_random_PSG1	P01574	50	E
LS_random_PSG1	P01574	58	N
LS_random_PSG1	P01574	183	G
LS_random_PSG1	P06681	31	S
LS_random_PSG1	P06681	105	G
LS_random_PSG1	P06681	146	N
LS_random_PSG1	P06681	151	C
LS_random_PSG1	P06681	268	N
LS_random_PSG1	P06681	291	V
LS_random_PSG1	P06681	311	D
LS_random_PSG1	P06681	373	L
LS_random_PSG1	P06681	459	T
LS_random_PSG1	P06681	460	D
LS_random_PSG1	P06681	506	A
LS_random_PSG1	P06681	515	H
LS_random_PSG1	P06681	525	P
LS_random_PSG1	P06681	570	K
LS_random_PSG1	P06681	613	V
LS_random_PSG1	P06681	614	P
LS_random_PSG1	P06681	692	F
LS_random_PSG1	Q8IVH4	24	Y
LS_random_PSG1	Q8IVH4	46	S
LS_random_PSG1	Q8IVH4	114	R
LS_random_PSG1	Q8IVH4	348	L
LS_random_PSG1	P00751	51	L
LS_random_PSG1	P00751	148	N
LS_random_PSG1	P00751	196	T
LS_random_PSG1	P00751	197	L
LS_random_PSG1	P00751	211	W
LS_random_PSG1	P00751	234	F
LS_random_PSG1	P00751	327	A
LS_random_PSG1	P00751	381	R
LS_random_PSG1	P00751	459	E
LS_random_PSG1	P00751	468	M
LS_random_PSG1	P00751	482	W
LS_random_PSG1	P00751	611	P
LS_random_PSG1	P00751	706	H
LS_random_PSG1	P00751	710	R
LS_random_PSG1	P00751	722	V
LS_random_PSG1	P00751	764	L
LS_random_PSG1	Q9BYX4	696	Y
LS_random_PSG1	Q02487	453	M
LS_random_PSG1	P07358	13	V
LS_random_PSG1	P07358	139	L
LS_random_PSG1	P07358	235	E
LS_random_PSG1	P07358	354	Y
LS_random_PSG1	P07358	355	E
LS_random_PSG1	P07358	389	I
LS_random_PSG1	P07358	451	E
LS_random_PSG1	P07358	517	K
LS_random_PSG1	Q9HAB8	97	P
LS_random_PSG1	O75368	15	A
LS_random_PSG1	O75368	110	A
LS_random_PSG1	P46597	138	P
LS_random_PSG1	P46597	216	W
LS_random_PSG1	P19474	32	G
LS_random_PSG1	P19474	36	C
LS_random_PSG1	P19474	85	E
LS_random_PSG1	P19474	141	V
LS_random_PSG1	P19474	146	L
LS_random_PSG1	P19474	166	D
LS_random_PSG1	P19474	306	R
LS_random_PSG1	Q9Y624	13	C
LS_random_PSG1	Q9Y624	14	L
LS_random_PSG1	Q9Y624	16	I
LS_random_PSG1	Q9Y624	18	A
LS_random_PSG1	Q9Y624	48	L
LS_random_PSG1	Q9Y624	53	S
LS_random_PSG1	Q9Y624	82	S
LS_random_PSG1	Q9Y624	119	Y
LS_random_PSG1	Q9Y624	122	V
LS_random_PSG1	Q9Y624	141	S
LS_random_PSG1	Q9Y624	156	Q
LS_random_PSG1	Q9Y624	179	S
LS_random_PSG1	Q9Y624	190	L
LS_random_PSG1	Q9Y624	224	S
LS_random_PSG1	Q9Y624	241	A
LS_random_PSG1	Q9Y624	242	A
LS_random_PSG1	Q9Y624	243	V
LS_random_PSG1	Q9Y624	248	I
LS_random_PSG1	Q9Y624	250	L
LS_random_PSG1	Q9Y624	262	S
LS_random_PSG1	Q9Y624	275	S
LS_random_PSG1	Q92834	68	G
LS_random_PSG1	O00602	261	Q
LS_random_PSG1	Q17R31	1	M
LS_random_PSG1	Q5T1C6	239	L
LS_random_PSG1	Q6UXL0	226	V
LS_random_PSG1	Q9Y2J8	28	D
LS_random_PSG1	Q9Y2J8	279	D
LS_random_PSG1	Q9Y2J8	359	E
LS_random_PSG1	Q9Y2J8	410	N
LS_random_PSG1	Q9Y2J8	646	H
LS_random_PSG1	P08887	71	P
LS_random_PSG1	P08887	131	V
LS_random_PSG1	P08887	221	N
LS_random_PSG1	P08887	263	K
LS_random_PSG1	P08887	307	S
LS_random_PSG1	P05164	32	A
LS_random_PSG1	P05164	77	Y
LS_random_PSG1	P05164	141	T
LS_random_PSG1	P05164	539	L
LS_random_PSG1	Q9NP87	462	F
LS_random_PSG1	O00204	102	P
LS_random_PSG1	P05162	113	H
LS_random_PSG1	Q9HBE5	357	N
LS_random_PSG1	Q8N1Q8	37	S
LS_random_PSG1	P28068	48	K
LS_random_PSG1	P28068	155	L
LS_random_PSG1	P28068	195	E
LS_random_PSG1	P28068	201	E
LS_random_PSG1	P21589	180	E
LS_random_PSG1	P21589	192	V
LS_random_PSG1	P21589	241	G
LS_random_PSG1	P21589	253	P
LS_random_PSG1	P53004	130	M
LS_random_PSG1	P49771	32	F
LS_random_PSG1	P49771	51	Y
LS_random_PSG1	P49771	64	L
LS_random_PSG1	P49771	71	G
LS_random_PSG1	P49771	87	K
LS_random_PSG1	P49771	125	T
LS_random_PSG1	P49771	133	E
LS_random_PSG1	P49771	147	R
LS_random_PSG1	P49771	158	C
LS_random_PSG1	P49771	167	P
LS_random_PSG1	P49771	168	P
LS_random_PSG1	P49771	176	A
LS_random_PSG1	P49771	209	R
LS_random_PSG1	P49771	220	Q
LS_random_PSG1	P68871	23	E
LS_random_PSG1	P68871	31	R
LS_random_PSG1	P68871	58	N
LS_random_PSG1	P68871	65	G
LS_random_PSG1	P68871	83	K
LS_random_PSG1	P68871	125	P
LS_random_PSG1	P12544	13	S
LS_random_PSG1	P12544	17	S
LS_random_PSG1	P12544	30	I
LS_random_PSG1	P12544	41	P
LS_random_PSG1	P12544	63	W
LS_random_PSG1	P12544	68	A
LS_random_PSG1	P12544	104	P
LS_random_PSG1	P12544	131	T
LS_random_PSG1	P12544	157	H
LS_random_PSG1	P12544	182	R
LS_random_PSG1	P12544	191	I
LS_random_PSG1	P12544	233	K
LS_random_PSG1	P12544	235	G
LS_random_PSG1	P12544	242	V
LS_random_PSG1	P12544	251	L
LS_random_PSG1	P12544	261	A
LS_random_PSG1	Q07108	45	V
LS_random_PSG1	Q07108	87	E
LS_random_PSG1	Q07108	114	S
LS_random_PSG1	P34913	231	S
LS_random_PSG1	P08236	29	Y
LS_random_PSG1	P08236	52	S
LS_random_PSG1	P08236	122	R
LS_random_PSG1	P08236	152	D
LS_random_PSG1	P08236	170	I
LS_random_PSG1	P08236	213	G
LS_random_PSG1	P08236	214	L
LS_random_PSG1	P08236	219	L
LS_random_PSG1	P08236	234	T
LS_random_PSG1	P08236	243	L
LS_random_PSG1	P08236	266	E
LS_random_PSG1	P08236	349	N
LS_random_PSG1	P08236	373	L
LS_random_PSG1	P08236	390	E
LS_random_PSG1	P08236	393	M
LS_random_PSG1	P08236	395	M
LS_random_PSG1	P08236	406	E
LS_random_PSG1	P08236	463	L
LS_random_PSG1	P08236	491	K
LS_random_PSG1	P08236	492	G
LS_random_PSG1	P08236	525	F
LS_random_PSG1	P08236	562	Q
LS_random_PSG1	P08236	581	V
LS_random_PSG1	P08236	650	F
LS_random_PSG1	P06865	35	Q
LS_random_PSG1	P06865	90	L
LS_random_PSG1	P06865	100	V
LS_random_PSG1	P06865	101	T
LS_random_PSG1	P06865	302	S
LS_random_PSG1	P32298	27	S
LS_random_PSG1	P32298	196	G
LS_random_PSG1	O75594	68	N
LS_random_PSG1	Q9UJ70	32	G
LS_random_PSG1	Q9UJ70	118	D
LS_random_PSG1	Q9UJ70	119	G
LS_random_PSG1	Q9UJ70	164	V
LS_random_PSG1	Q9UJ70	340	S
LS_random_PSG1	P40225	28	C
LS_random_PSG1	P40225	141	A
LS_random_PSG1	P40225	167	G
LS_random_PSG1	P40225	249	R
LS_random_PSG1	P08473	397	A
LS_random_PSG1	Q96DX5	237	E
LS_random_PSG1	P23470	478	S
LS_random_PSG1	Q6UWY2	70	V
LS_random_PSG1	Q6UWY2	248	Y
LS_random_PSG1	Q9HB96	47	L
LS_random_PSG1	Q9HB96	69	R
LS_random_PSG1	Q9HB96	293	Q
LS_random_PSG1	Q9HB96	331	L
LS_random_PSG1	Q9HB96	379	A
LS_random_PSG1	Q9HB96	489	Y
LS_random_PSG1	P09960	58	K
LS_random_PSG1	P09960	77	G
LS_random_PSG1	P09960	166	E
LS_random_PSG1	P09960	169	A
LS_random_PSG1	P09960	181	D
LS_random_PSG1	P09960	218	R
LS_random_PSG1	P09960	243	K
LS_random_PSG1	P09960	306	L
LS_random_PSG1	P09960	439	V
LS_random_PSG1	P09960	466	T
LS_random_PSG1	P09960	508	L
LS_random_PSG1	P09960	515	L
LS_random_PSG1	P09960	533	S
LS_random_PSG1	P52209	5	D
LS_random_PSG1	P52209	73	L
LS_random_PSG1	P52209	90	P
LS_random_PSG1	P52209	95	G
LS_random_PSG1	P52209	98	I
LS_random_PSG1	P52209	101	G
LS_random_PSG1	P52209	103	N
LS_random_PSG1	P52209	148	E
LS_random_PSG1	P52209	157	F
LS_random_PSG1	P52209	240	L
LS_random_PSG1	P52209	254	I
LS_random_PSG1	P52209	302	K
LS_random_PSG1	P52209	443	I
LS_random_PSG1	P52209	483	A
LS_random_PSG1	P05154	155	A
LS_random_PSG1	P05154	388	F
LS_random_PSG1	P05231	44	R
LS_random_PSG1	P05231	49	S
LS_random_PSG1	P05231	63	G
LS_random_PSG1	P05231	72	C
LS_random_PSG1	P05231	81	S
LS_random_PSG1	P05231	139	Q
LS_random_PSG1	P05231	160	N
LS_random_PSG1	P05231	168	D
LS_random_PSG1	P05231	177	T
LS_random_PSG1	P05231	179	L
LS_random_PSG1	P05231	211	Q
LS_random_PSG1	P15260	198	I
LS_random_PSG1	P15260	276	L
LS_random_PSG1	P15260	331	V
LS_random_PSG1	P15260	339	N
LS_random_PSG1	P15260	361	N
LS_random_PSG1	P15260	470	D
LS_random_PSG1	P15260	485	S
LS_random_PSG1	P05090	105	L
LS_random_PSG1	Q9BUI4	13	L
LS_random_PSG1	Q6PI48	35	Q
LS_random_PSG1	Q6PI48	39	R
LS_random_PSG1	Q6PI48	323	E
LS_random_PSG1	Q6PI48	558	K
LS_random_PSG1	Q6PI48	587	R
LS_random_PSG1	P49336	222	C
LS_random_PSG1	P49336	277	S
LS_random_PSG1	P10721	212	P
LS_random_PSG1	P16471	152	S
LS_random_PSG1	P16471	246	A
LS_random_PSG1	P16471	264	V
LS_random_PSG1	P16471	305	S
LS_random_PSG1	P16471	602	C
LS_random_PSG1	P19367	377	I
LS_random_PSG1	P04278	396	N
LS_random_PSG1	P00338	142	I
LS_random_PSG1	P05108	126	W
LS_random_PSG1	P05108	249	N
LS_random_PSG1	P05108	264	K
LS_random_PSG1	P05108	407	Y
LS_random_PSG1	P05108	485	V
LS_random_PSG1	P05108	500	I
LS_random_PSG1	Q96IU4	20	F
LS_random_PSG1	P21583	210	D
LS_random_PSG1	P49888	125	I
LS_random_PSG1	P49888	169	G
LS_random_PSG1	P49888	175	V
LS_random_PSG1	P14784	302	K
LS_random_PSG1	P30203	1	M
LS_random_PSG1	P30203	66	W
LS_random_PSG1	P30203	82	V
LS_random_PSG1	P30203	90	G
LS_random_PSG1	P30203	111	G
LS_random_PSG1	P30203	124	A
LS_random_PSG1	P30203	135	R
LS_random_PSG1	P30203	139	V
LS_random_PSG1	P30203	186	C
LS_random_PSG1	P30203	221	G
LS_random_PSG1	P30203	233	A
LS_random_PSG1	P30203	268	T
LS_random_PSG1	P30203	283	R
LS_random_PSG1	P30203	302	L
LS_random_PSG1	P30203	390	K
LS_random_PSG1	P30203	468	I
LS_random_PSG1	P30203	476	E
LS_random_PSG1	P30203	485	D
LS_random_PSG1	P30203	523	P
LS_random_PSG1	P30203	546	I
LS_random_PSG1	P30203	556	Y
LS_random_PSG1	P30203	667	A
LS_random_PSG1	A2RUC4	6	L
LS_random_PSG1	A2RUC4	16	R
LS_random_PSG1	A2RUC4	38	G
LS_random_PSG1	A2RUC4	74	N
LS_random_PSG1	A2RUC4	150	I
LS_random_PSG1	A2RUC4	180	F
LS_random_PSG1	P18754	10	R
LS_random_PSG1	P18754	34	P
LS_random_PSG1	P18754	71	Q
LS_random_PSG1	P18754	80	V
LS_random_PSG1	P18754	191	G
LS_random_PSG1	P18754	210	L
LS_random_PSG1	P18754	217	R
LS_random_PSG1	P18754	233	S
LS_random_PSG1	P18754	239	H
LS_random_PSG1	P18754	261	V
LS_random_PSG1	P18754	275	P
LS_random_PSG1	P18754	290	K
LS_random_PSG1	P18754	347	V
LS_random_PSG1	O95487	105	N
LS_random_PSG1	O95487	158	H
LS_random_PSG1	O95487	257	Y
LS_random_PSG1	O95487	313	V
LS_random_PSG1	O95487	410	E
LS_random_PSG1	O95487	411	G
LS_random_PSG1	O95487	579	L
LS_random_PSG1	O95487	595	P
LS_random_PSG1	O95487	896	Y
LS_random_PSG1	O95487	1011	A
LS_random_PSG1	O95487	1104	Q
LS_random_PSG1	O95487	1118	H
LS_random_PSG1	O95487	1127	L
LS_random_PSG1	O95486	1007	Q
LS_random_PSG1	P16444	5	W
LS_random_PSG1	P16444	26	I
LS_random_PSG1	P16444	27	M
LS_random_PSG1	P16444	29	D
LS_random_PSG1	P16444	48	N
LS_random_PSG1	P16444	66	T
LS_random_PSG1	P16444	71	L
LS_random_PSG1	P16444	77	G
LS_random_PSG1	P16444	95	V
LS_random_PSG1	P16444	115	T
LS_random_PSG1	P16444	157	Y
LS_random_PSG1	P16444	161	M
LS_random_PSG1	P16444	183	G
LS_random_PSG1	P16444	201	K
LS_random_PSG1	P16444	211	D
LS_random_PSG1	P16444	231	V
LS_random_PSG1	P16444	235	H
LS_random_PSG1	P16444	271	Y
LS_random_PSG1	P16444	274	C
LS_random_PSG1	P16444	309	P
LS_random_PSG1	P16444	321	Y
LS_random_PSG1	P16444	349	V
LS_random_PSG1	P16444	356	A
LS_random_PSG1	P16444	387	A
LS_random_PSG1	P33527	124	I
LS_random_PSG1	P33527	228	I
LS_random_PSG1	P33527	247	E
LS_random_PSG1	P33527	558	F
LS_random_PSG1	P33527	691	L
LS_random_PSG1	P33527	696	D
LS_random_PSG1	P33527	986	H
LS_random_PSG1	P33527	1026	Q
LS_random_PSG1	P33527	1217	F
LS_random_PSG1	P10144	24	G
LS_random_PSG1	P10144	62	A
LS_random_PSG1	P10144	69	S
LS_random_PSG1	P10144	88	F
LS_random_PSG1	P10144	158	H
LS_random_PSG1	P10144	163	V
LS_random_PSG1	Q8TDB6	80	K
LS_random_PSG1	Q8TDB6	256	S
LS_random_PSG1	Q9UKJ0	129	L
LS_random_PSG1	Q9UKJ0	150	T
LS_random_PSG1	P11177	17	G
LS_random_PSG1	P11177	55	L
LS_random_PSG1	P11177	265	V
LS_random_PSG1	P11177	280	E
LS_random_PSG1	P11177	284	M
LS_random_PSG1	P11177	294	G
LS_random_PSG1	P11177	295	G
LS_random_PSG1	P11177	311	E
LS_random_PSG1	P11177	336	K
LS_random_PSG1	P11177	352	A
LS_random_PSG1	P00390	128	D
LS_random_PSG1	P00390	306	E
LS_random_PSG1	P22352	45	A
LS_random_PSG1	P22352	57	K
LS_random_PSG1	P22352	77	G
LS_random_PSG1	P22352	123	R
LS_random_PSG1	P22352	152	L
LS_random_PSG1	P22352	156	C
LS_random_PSG1	P22352	168	R
LS_random_PSG1	Q53GL7	130	R
LS_random_PSG1	Q53GL7	262	G
LS_random_PSG1	Q53GL7	605	L
LS_random_PSG1	Q53GL7	707	A
LS_random_PSG1	Q53GL7	897	I
LS_random_PSG1	Q53GL7	995	Q
LS_random_PSG1	P56199	196	L
LS_random_PSG1	Q9H492	24	R
LS_random_PSG1	Q9H492	42	K
LS_random_PSG1	Q9H492	62	E
LS_random_PSG1	P08684	257	K
LS_random_PSG1	Q00169	8	R
LS_random_PSG1	Q00169	16	D
LS_random_PSG1	Q00169	87	A
LS_random_PSG1	Q00169	93	Y
LS_random_PSG1	Q00169	184	Q
LS_random_PSG1	Q00169	254	L
LS_random_PSG1	Q00169	267	T
LS_random_PSG1	P04264	551	S
LS_random_PSG1	P27487	32	T
LS_random_PSG1	P27487	76	I
LS_random_PSG1	P27487	105	Y
LS_random_PSG1	P27487	136	D
LS_random_PSG1	P27487	214	L
LS_random_PSG1	P27487	311	I
LS_random_PSG1	P27487	534	F
LS_random_PSG1	P27487	554	K
LS_random_PSG1	P27487	650	G
LS_random_PSG1	P27487	707	A
LS_random_PSG1	P01732	14	L
LS_random_PSG1	P01732	26	V
LS_random_PSG1	P01732	109	N
LS_random_PSG1	P01732	110	E
LS_random_PSG1	P01732	115	C
LS_random_PSG1	P01732	145	P
LS_random_PSG1	P01732	149	A
LS_random_PSG1	P01732	151	T
LS_random_PSG1	P01732	157	L
LS_random_PSG1	P01732	172	V
LS_random_PSG1	P01732	187	A
LS_random_PSG1	P40394	20	I
LS_random_PSG1	P40394	56	T
LS_random_PSG1	P40394	61	T
LS_random_PSG1	P40394	323	G
LS_random_PSG1	P13765	55	R
LS_random_PSG1	P13765	130	E
LS_random_PSG1	Q13478	474	I
LS_random_PSG1	P43358	146	R
LS_random_PSG1	P43358	242	E
LS_random_PSG1	P54315	57	L
LS_random_PSG1	P54315	331	K
LS_random_PSG1	P14151	64	L
LS_random_PSG1	P14151	74	E
LS_random_PSG1	P14151	80	L
LS_random_PSG1	P14151	107	L
LS_random_PSG1	P14151	212	H
LS_random_PSG1	P14151	230	G
LS_random_PSG1	P14151	245	G
LS_random_PSG1	P61626	29	T
LS_random_PSG1	Q9Y600	70	I
LS_random_PSG1	Q9Y600	72	E
LS_random_PSG1	Q9BY49	175	R
LS_random_PSG1	Q9BXB1	91	N
LS_random_PSG1	Q9BXB1	129	S
LS_random_PSG1	Q9BXB1	327	T
LS_random_PSG1	Q9BXB1	405	H
LS_random_PSG1	Q9BXB1	470	C
LS_random_PSG1	Q9BXB1	478	S
LS_random_PSG1	Q9BXB1	531	P
LS_random_PSG1	Q9BXB1	550	L
LS_random_PSG1	Q9BXB1	599	A
LS_random_PSG1	Q9BXB1	622	G
LS_random_PSG1	Q9BXB1	778	S
LS_random_PSG1	Q9BXB1	792	L
LS_random_PSG1	Q9BXB1	828	V
LS_random_PSG1	Q9BXB1	863	S
LS_random_PSG1	Q9BXB1	878	S
LS_random_PSG1	Q9BXB1	919	S
LS_random_PSG1	Q9BXB1	922	Q
LS_random_PSG1	Q9NPI8	14	L
LS_random_PSG1	Q9NPI8	62	L
LS_random_PSG1	Q9NPI8	84	Q
LS_random_PSG1	Q9NPI8	111	L
LS_random_PSG1	Q9NPI8	132	S
LS_random_PSG1	Q9NPI8	175	Q
LS_random_PSG1	Q9NPI8	198	Q
LS_random_PSG1	Q9NPI8	202	L
LS_random_PSG1	Q9NPI8	293	I
LS_random_PSG1	Q9NPI8	296	G
LS_random_PSG1	Q9NPI8	298	E
LS_random_PSG1	Q9NPI8	320	P
LS_random_PSG1	Q9H221	216	G
LS_random_PSG1	Q9H221	300	M
LS_random_PSG1	Q9H221	363	A
LS_random_PSG1	Q9H221	394	G
LS_random_PSG1	Q9H221	427	M
LS_random_PSG1	Q9H221	578	I
LS_random_PSG1	Q9H221	611	R
LS_random_PSG1	Q9UBN7	17	R
LS_random_PSG1	Q9UBN7	169	D
LS_random_PSG1	Q9UBN7	171	Y
LS_random_PSG1	Q9UBN7	173	S
LS_random_PSG1	Q9UBN7	184	A
LS_random_PSG1	Q9UBN7	228	F
LS_random_PSG1	Q9UBN7	352	P
LS_random_PSG1	Q9UBN7	400	H
LS_random_PSG1	Q9UBN7	456	E
LS_random_PSG1	Q9UBN7	457	E
LS_random_PSG1	Q9UBN7	461	E
LS_random_PSG1	Q9UBN7	481	T
LS_random_PSG1	Q9UBN7	567	D
LS_random_PSG1	Q9UBN7	673	R
LS_random_PSG1	Q9UBN7	687	A
LS_random_PSG1	Q9UBN7	796	R
LS_random_PSG1	Q9UBN7	800	G
LS_random_PSG1	Q9UBN7	906	T
LS_random_PSG1	Q9UBN7	956	T
LS_random_PSG1	P28845	110	M
LS_random_PSG1	P28845	256	V
LS_random_PSG1	Q9HD36	117	R
LS_random_PSG1	P20592	16	F
LS_random_PSG1	P20592	24	K
LS_random_PSG1	P20592	33	P
LS_random_PSG1	P20592	64	N
LS_random_PSG1	P20592	66	L
LS_random_PSG1	P20592	152	R
LS_random_PSG1	P20592	186	V
LS_random_PSG1	P20592	192	K
LS_random_PSG1	P20592	217	E
LS_random_PSG1	P20592	253	I
LS_random_PSG1	P20592	268	V
LS_random_PSG1	P20592	276	L
LS_random_PSG1	P20592	328	R
LS_random_PSG1	P20592	347	I
LS_random_PSG1	P20592	381	H
LS_random_PSG1	P20592	395	E
LS_random_PSG1	P20592	422	L
LS_random_PSG1	P20592	431	Q
LS_random_PSG1	P20592	444	R
LS_random_PSG1	P20592	486	Q
LS_random_PSG1	P20592	509	I
LS_random_PSG1	P42126	178	E
LS_random_PSG1	P42126	244	M
LS_random_PSG1	P42126	280	F
LS_random_PSG1	P14618	463	A
LS_random_PSG1	O95256	343	I
LS_random_PSG1	O95256	426	S
LS_random_PSG1	P0C0L5	27	S
LS_random_PSG1	P0C0L5	981	T
LS_random_PSG1	Q15782	124	F
LS_random_PSG1	Q15782	186	A
LS_random_PSG1	Q15782	266	I
LS_random_PSG1	Q15782	303	A
LS_random_PSG1	Q15782	314	A
LS_random_PSG1	P51513	64	I
LS_random_PSG1	P51513	117	A
LS_random_PSG1	P51513	182	T
LS_random_PSG1	P51513	194	V
LS_random_PSG1	P51513	209	Q
LS_random_PSG1	P51513	344	A
LS_random_PSG1	P51513	396	N
LS_random_PSG1	P51513	429	P
LS_random_PSG1	P51513	458	S
LS_random_PSG1	P51513	465	P
LS_random_PSG1	Q86W56	17	G
LS_random_PSG1	Q86W56	58	V
LS_random_PSG1	Q86W56	59	P
LS_random_PSG1	Q86W56	193	N
LS_random_PSG1	Q86W56	296	K
LS_random_PSG1	Q86W56	338	A
LS_random_PSG1	Q86W56	406	K
LS_random_PSG1	Q86W56	532	A
LS_random_PSG1	Q86W56	697	F
LS_random_PSG1	Q86W56	915	H
LS_random_PSG1	Q86W56	932	L
LS_random_PSG1	P20036	147	V
LS_random_PSG1	P55899	34	L
LS_random_PSG1	P55899	45	P
LS_random_PSG1	P55899	125	N
LS_random_PSG1	P55899	173	K
LS_random_PSG1	P55899	186	L
LS_random_PSG1	P55899	189	H
LS_random_PSG1	P55899	232	Q
LS_random_PSG1	P55899	343	L
LS_random_PSG1	P55899	354	D
LS_random_PSG1	P80188	15	A
LS_random_PSG1	P80188	135	Y
LS_random_PSG1	P80188	150	R
LS_random_PSG1	P80188	152	Y
LS_random_PSG1	P04637	43	L
LS_random_PSG1	P01911	2	V
LS_random_PSG1	P01911	8	G
LS_random_PSG1	P01911	67	V
LS_random_PSG1	P01911	89	Y
LS_random_PSG1	P01911	91	N
LS_random_PSG1	P01911	105	D
LS_random_PSG1	P01911	117	S
LS_random_PSG1	P01911	138	L
LS_random_PSG1	P01911	213	L
LS_random_PSG1	P01911	219	A
LS_random_PSG1	P01911	229	L
LS_random_PSG1	P01911	254	K
LS_random_PSG1	P01911	264	F
LS_random_PSG1	Q15646	190	S
LS_random_PSG1	Q15646	215	H
LS_random_PSG1	Q92820	258	I
LS_random_PSG1	O14773	15	L
LS_random_PSG1	O14773	82	L
LS_random_PSG1	O14773	102	W
LS_random_PSG1	O14773	120	L
LS_random_PSG1	O14773	172	G
LS_random_PSG1	O14773	211	L
LS_random_PSG1	O14773	220	T
LS_random_PSG1	O14773	237	D
LS_random_PSG1	O14773	258	A
LS_random_PSG1	O14773	265	G
LS_random_PSG1	O14773	286	N
LS_random_PSG1	O14773	403	I
LS_random_PSG1	O95445	107	G
LS_random_PSG1	P01584	78	L
LS_random_PSG1	P01584	163	V
LS_random_PSG1	Q13472	67	F
LS_random_PSG1	Q13472	148	D
LS_random_PSG1	Q13472	731	L
LS_random_PSG1	Q13472	821	L
LS_random_PSG1	Q13472	882	G
LS_random_PSG1	P49747	180	D
LS_random_PSG1	P49747	747	E
LS_random_PSG1	Q9HAR2	26	P
LS_random_PSG1	Q9HAR2	182	L
LS_random_PSG1	Q96DU3	38	V
LS_random_PSG1	Q13938	31	H
LS_random_PSG1	Q13938	86	S
LS_random_PSG1	Q13938	91	D
LS_random_PSG1	Q13938	103	S
LS_random_PSG1	Q13938	122	D
LS_random_PSG1	Q13938	125	R
LS_random_PSG1	Q13938	167	E
LS_random_PSG1	Q13938	173	R
LS_random_PSG1	Q13938	268	M
LS_random_PSG1	P02647	24	Q
LS_random_PSG1	P02647	44	D
LS_random_PSG1	P02647	82	S
LS_random_PSG1	P02647	104	E
LS_random_PSG1	P02647	112	K
LS_random_PSG1	P02647	135	E
LS_random_PSG1	P02647	164	K
LS_random_PSG1	P02647	171	E
LS_random_PSG1	P02647	173	R
LS_random_PSG1	P14920	114	F
LS_random_PSG1	Q8N6P7	156	L
LS_random_PSG1	Q15013	38	S
LS_random_PSG1	Q15013	63	P
LS_random_PSG1	Q15013	70	C
LS_random_PSG1	Q15013	110	K
LS_random_PSG1	Q15013	112	K
LS_random_PSG1	Q15013	116	T
LS_random_PSG1	Q15013	128	L
LS_random_PSG1	Q15013	190	L
LS_random_PSG1	Q15013	222	G
LS_random_PSG1	Q15013	269	F
LS_random_PSG1	P40189	505	G
LS_random_PSG1	P40189	523	P
LS_random_PSG1	P40189	691	V
LS_random_PSG1	O15519	108	D
LS_random_PSG1	O15519	190	I
LS_random_PSG1	O15519	335	H
LS_random_PSG1	Q9NRX2	33	L
LS_random_PSG1	Q9NRX2	40	E
LS_random_PSG1	Q9NRX2	45	P
LS_random_PSG1	Q9NRX2	64	K
LS_random_PSG1	Q9NRX2	83	K
LS_random_PSG1	Q9NRX2	85	L
LS_random_PSG1	Q9NRX2	88	K
LS_random_PSG1	Q9NRX2	110	I
LS_random_PSG1	Q9NRX2	145	L
LS_random_PSG1	P00797	63	P
LS_random_PSG1	P09382	78	F
LS_random_PSG1	P09382	120	Y
LS_random_PSG1	P09382	135	D
LS_random_PSG1	Q9H244	35	L
LS_random_PSG1	Q9H244	264	T
LS_random_PSG1	Q9H244	280	K
LS_random_PSG1	P35270	22	T
LS_random_PSG1	P55010	16	Y
LS_random_PSG1	P55010	50	P
LS_random_PSG1	P55010	111	V
LS_random_PSG1	P55010	120	N
LS_random_PSG1	P55010	145	P
LS_random_PSG1	P55010	151	S
LS_random_PSG1	P55010	188	I
LS_random_PSG1	P55010	206	D
LS_random_PSG1	P55010	238	E
LS_random_PSG1	P55010	240	V
LS_random_PSG1	P55010	305	H
LS_random_PSG1	P55010	308	K
LS_random_PSG1	P55010	341	Y
LS_random_PSG1	Q9NRK6	235	L
LS_random_PSG1	P13489	26	L
LS_random_PSG1	P13489	27	L
LS_random_PSG1	P13489	69	G
LS_random_PSG1	P13489	140	P
LS_random_PSG1	P13489	162	L
LS_random_PSG1	P13489	200	Q
LS_random_PSG1	P13489	226	K
LS_random_PSG1	P13489	255	S
LS_random_PSG1	P13489	354	E
LS_random_PSG1	P13489	370	S
LS_random_PSG1	P13489	397	N
LS_random_PSG1	P13489	411	G
LS_random_PSG1	P13489	416	L
LS_random_PSG1	P11086	2	S
LS_random_PSG1	P11086	143	K
LS_random_PSG1	P11086	145	R
LS_random_PSG1	P11086	197	A
LS_random_PSG1	P11086	218	E
LS_random_PSG1	P04275	1239	E
LS_random_PSG1	P04275	1744	P
LS_random_PSG1	P13010	18	F
LS_random_PSG1	P13010	48	A
LS_random_PSG1	P13010	82	H
LS_random_PSG1	P13010	150	I
LS_random_PSG1	P13010	155	K
LS_random_PSG1	P13010	215	L
LS_random_PSG1	P13010	293	T
LS_random_PSG1	P13010	355	F
LS_random_PSG1	P13010	378	S
LS_random_PSG1	P13010	398	D
LS_random_PSG1	P13010	414	H
LS_random_PSG1	P13010	491	F
LS_random_PSG1	P13010	574	A
LS_random_PSG1	P13010	633	M
LS_random_PSG1	P13010	638	C
LS_random_PSG1	P13010	685	L
LS_random_PSG1	P13010	710	K
LS_random_PSG1	O75417	422	F
LS_random_PSG1	Q16873	33	F
LS_random_PSG1	Q16873	54	V
LS_random_PSG1	Q16873	86	Y
LS_random_PSG1	Q16873	97	Y
LS_random_PSG1	P23921	142	S
LS_random_PSG1	P23921	172	M
LS_random_PSG1	P23921	274	P
LS_random_PSG1	P23921	358	G
LS_random_PSG1	P23921	368	E
LS_random_PSG1	P23921	749	Q
LS_random_PSG1	P23921	772	R
LS_random_PSG1	Q9UK80	470	R
LS_random_PSG1	Q9UK80	542	E
LS_random_PSG1	O60583	150	E
LS_random_PSG1	O60583	265	K
LS_random_PSG1	Q9NR97	88	N
LS_random_PSG1	Q9NR97	310	M
LS_random_PSG1	Q9NR97	336	L
LS_random_PSG1	Q9NR97	485	A
LS_random_PSG1	Q9NR97	838	I
LS_random_PSG1	P08514	141	W
LS_random_PSG1	O95944	55	C
LS_random_PSG1	Q16769	93	Q
LS_random_PSG1	Q16769	183	T
LS_random_PSG1	P05093	8	L
LS_random_PSG1	P05093	61	G
LS_random_PSG1	P05093	66	V
LS_random_PSG1	P05093	110	K
LS_random_PSG1	P05093	152	T
LS_random_PSG1	P05093	180	S
LS_random_PSG1	P05093	191	G
LS_random_PSG1	P05093	292	I
LS_random_PSG1	P05093	327	K
LS_random_PSG1	P05093	334	Q
LS_random_PSG1	P05093	378	D
LS_random_PSG1	P05093	435	F
LS_random_PSG1	P05093	440	R
LS_random_PSG1	Q9Y6K8	104	F
LS_random_PSG1	Q9Y6K8	167	L
LS_random_PSG1	Q9Y6K8	382	I
LS_random_PSG1	Q9Y6K8	424	L
LS_random_PSG1	Q9Y6K8	434	L
LS_random_PSG1	Q9Y6K8	499	Q
LS_random_PSG1	Q9Y6K8	541	I
LS_random_PSG1	Q13868	29	P
LS_random_PSG1	Q13868	84	V
LS_random_PSG1	Q13868	144	E
LS_random_PSG1	Q13868	177	S
LS_random_PSG1	Q13868	204	W
LS_random_PSG1	Q13868	288	L
LS_random_PSG1	Q30154	84	R
LS_random_PSG1	Q99959	209	S
LS_random_PSG1	Q99959	672	K
LS_random_PSG1	P78540	8	S
LS_random_PSG1	Q06609	67	S
LS_random_PSG1	Q06609	136	I
LS_random_PSG1	Q06609	207	A
LS_random_PSG1	Q06609	293	A
LS_random_PSG1	Q06609	331	A
LS_random_PSG1	A6NK44	62	E
LS_random_PSG1	A6NK44	78	Q
LS_random_PSG1	A6NK44	83	H
LS_random_PSG1	A6NK44	116	Q
LS_random_PSG1	O00187	550	P
LS_random_PSG1	O00187	645	E
LS_random_PSG1	P15498	842	S
LS_random_PSG1	Q9UBW5	25	Q
LS_random_PSG1	Q9UBW5	97	E
LS_random_PSG1	Q9UBW5	177	F
LS_random_PSG1	Q9UBW5	268	T
LS_random_PSG1	Q9UBW5	342	G
LS_random_PSG1	Q9UBW5	383	S
LS_random_PSG1	Q9UBW5	451	S
LS_random_PSG1	Q96NW4	21	R
LS_random_PSG1	Q96NW4	28	V
LS_random_PSG1	Q96NW4	134	S
LS_random_PSG1	Q96NW4	156	I
LS_random_PSG1	Q96NW4	210	Q
LS_random_PSG1	Q96NW4	543	D
LS_random_PSG1	Q96NW4	764	L
LS_random_PSG1	Q96NW4	900	V
LS_random_PSG1	Q96NW4	962	S
LS_random_PSG1	Q96NW4	1025	E
LS_random_PSG1	Q96NW4	1046	S
LS_random_PSG1	P05187	235	P
LS_random_PSG1	Q96H15	89	T
LS_random_PSG1	Q96H15	139	H
LS_random_PSG1	Q96H15	248	V
LS_random_PSG1	Q96H15	258	W
LS_random_PSG1	Q96H15	266	V
LS_random_PSG1	Q96H15	310	M
LS_random_PSG1	Q96H15	312	I
LS_random_PSG1	Q96H15	336	L
LS_random_PSG1	P52948	986	I
LS_random_PSG1	O00763	1480	R
LS_random_PSG1	O00763	1748	L
LS_random_PSG1	P01903	114	V
LS_random_PSG1	P01903	160	T
LS_random_PSG1	P01903	174	H
LS_random_PSG1	P01903	178	F
LS_random_PSG1	Q9HAV4	217	A
LS_random_PSG1	Q9HAV4	584	E
LS_random_PSG1	Q9HAV4	670	E
LS_random_PSG1	Q9HAV4	1086	H
LS_random_PSG1	Q9HAV4	1132	K
LS_random_PSG1	Q86WT6	406	P
LS_random_PSG1	P14902	388	L
LS_random_PSG1	Q96IY4	260	A
LS_random_PSG1	Q96IY4	321	S
LS_random_PSG1	Q96IY4	362	L
LS_random_PSG1	O15553	54	A
LS_random_PSG1	O75715	41	Y
LS_random_PSG1	Q9BRA2	5	E
LS_random_PSG1	Q9BRA2	6	E
LS_random_PSG1	Q9BRA2	8	S
LS_random_PSG1	Q9BRA2	12	F
LS_random_PSG1	P13645	223	Q
LS_random_PSG1	P13645	407	I
LS_random_PSG1	P61088	2	A
LS_random_PSG1	P61088	17	A
LS_random_PSG1	P61088	31	N
LS_random_PSG1	P61088	38	V
LS_random_PSG1	Q12884	236	Y
LS_random_PSG1	Q12884	450	Y
LS_random_PSG1	Q7Z7H8	13	L
LS_random_PSG1	Q7Z7H8	16	Q
LS_random_PSG1	Q7Z7H8	22	T
LS_random_PSG1	Q7Z7H8	43	Q
LS_random_PSG1	Q7Z7H8	53	Y
LS_random_PSG1	Q7Z7H8	58	P
LS_random_PSG1	Q7Z7H8	64	C
LS_random_PSG1	Q7Z7H8	80	R
LS_random_PSG1	Q7Z7H8	93	N
LS_random_PSG1	Q7Z7H8	96	I
LS_random_PSG1	Q7Z7H8	107	E
LS_random_PSG1	Q7Z7H8	120	K
LS_random_PSG1	Q7Z7H8	152	M
LS_random_PSG1	Q7Z7H8	183	D
LS_random_PSG1	Q7Z7H8	205	G
LS_random_PSG1	Q7Z7H8	220	S
LS_random_PSG1	P23946	64	A
LS_random_PSG1	Q9UBX1	239	L
LS_random_PSG1	Q9UBX1	462	Y
LS_random_PSG1	P20333	212	G
LS_random_PSG1	Q9UGN5	79	V
LS_random_PSG1	Q9UGN5	170	N
LS_random_PSG1	Q9UGN5	390	H
LS_random_PSG1	Q9UGN5	391	A
LS_random_PSG1	Q9UGN5	496	N
LS_random_PSG1	P19113	45	E
LS_random_PSG1	P19113	59	G
LS_random_PSG1	P19113	90	L
LS_random_PSG1	P19113	93	D
LS_random_PSG1	P19113	117	M
LS_random_PSG1	P19113	161	A
LS_random_PSG1	P19113	168	E
LS_random_PSG1	P19113	183	A
LS_random_PSG1	P19113	190	S
LS_random_PSG1	P19113	206	V
LS_random_PSG1	P19113	265	R
LS_random_PSG1	P19113	284	P
LS_random_PSG1	P19113	297	D
LS_random_PSG1	P19113	299	F
LS_random_PSG1	P19113	303	P
LS_random_PSG1	P19113	306	W
LS_random_PSG1	P19113	346	F
LS_random_PSG1	P19113	399	E
LS_random_PSG1	P19113	447	R
LS_random_PSG1	P19113	465	N
LS_random_PSG1	P19113	487	V
LS_random_PSG1	P19113	494	I
LS_random_PSG1	P19113	532	G
LS_random_PSG1	P19113	533	P
LS_random_PSG1	P19113	551	D
LS_random_PSG1	P19113	565	L
LS_random_PSG1	P19113	577	T
LS_random_PSG1	P19113	591	P
LS_random_PSG1	P19113	612	V
LS_random_PSG1	P19113	613	R
LS_random_PSG1	P19113	621	D
LS_random_PSG1	P19113	658	L
LS_random_PSG1	P19652	17	E
LS_random_PSG1	P19652	53	E
LS_random_PSG1	P19652	67	F
LS_random_PSG1	P19652	111	G
LS_random_PSG1	P19652	126	K
LS_random_PSG1	P19652	131	G
LS_random_PSG1	P19652	162	A
LS_random_PSG1	P05543	147	L
LS_random_PSG1	Q96PU8	9	E
LS_random_PSG1	P07357	162	E
LS_random_PSG1	P07357	579	V
LS_random_PSG1	P20132	28	Y
LS_random_PSG1	P20132	222	A
LS_random_PSG1	P16422	8	A
LS_random_PSG1	P16422	301	E
LS_random_PSG1	Q13426	22	V
LS_random_PSG1	Q13426	42	A
LS_random_PSG1	Q13426	53	S
LS_random_PSG1	Q13426	71	R
LS_random_PSG1	Q13426	260	S
LS_random_PSG1	Q13426	266	I
LS_random_PSG1	P04406	50	D
LS_random_PSG1	P04406	175	M
LS_random_PSG1	P04406	211	T
LS_random_PSG1	P04406	226	G
LS_random_PSG1	P04406	246	T
LS_random_PSG1	P04406	258	I
LS_random_PSG1	P04406	294	T
LS_random_PSG1	P04406	300	G
LS_random_PSG1	P11766	345	F
LS_random_PSG1	P00441	133	E
LS_random_PSG1	P49327	262	T
LS_random_PSG1	P24071	259	A
LS_random_PSG1	Q86XP0	105	F
LS_random_PSG1	Q86XP0	205	S
LS_random_PSG1	Q86XP0	770	N
LS_random_PSG1	Q96C10	216	K
LS_random_PSG1	Q96C10	599	K
LS_random_PSG1	P00738	305	D
LS_random_PSG1	P14384	105	G
LS_random_PSG1	P14384	414	P
LS_random_PSG1	P07320	105	F
LS_random_PSG1	Q9Y6X5	125	L
LS_random_PSG1	Q9Y6X5	169	M
LS_random_PSG1	Q9NZ08	154	N
LS_random_PSG1	Q9NZ08	779	T
LS_random_PSG1	P04798	187	Y
LS_random_PSG1	P56470	9	Y
LS_random_PSG1	P56470	145	Q
LS_random_PSG1	P56470	239	P
LS_random_PSG1	P49643	210	P
LS_random_PSG1	P49643	324	L
LS_random_PSG1	P13598	156	L
LS_random_PSG1	P13598	221	D
LS_random_PSG1	P13598	275	P
LS_random_PSG1	P41159	10	L
LS_random_PSG1	P41159	33	T
LS_random_PSG1	P41159	38	I
LS_random_PSG1	P41159	78	T
LS_random_PSG1	P41159	146	A
LS_random_PSG1	P41159	157	M
LS_random_PSG1	O95831	498	V
LS_random_PSG1	O75828	8	A
LS_random_PSG1	O75828	131	P
LS_random_PSG1	P13726	239	V
LS_random_PSG1	P17181	217	P
LS_random_PSG1	P31994	42	G
LS_random_PSG1	Q9H4Y5	71	H
LS_random_PSG1	Q9H4Y5	110	R
LS_random_PSG1	Q9H4Y5	188	Y
LS_random_PSG1	Q9H4Y5	202	L
LS_random_PSG1	O15488	344	N
LS_random_PSG1	P17706	365	V
LS_random_PSG1	Q9UJ41	79	Q
LS_random_PSG1	Q9UJ41	93	E
LS_random_PSG1	Q9UJ41	159	Q
LS_random_PSG1	Q9UJ41	169	Y
LS_random_PSG1	Q9UJ41	190	A
LS_random_PSG1	Q9UJ41	194	Q
LS_random_PSG1	Q9UJ41	308	E
LS_random_PSG1	Q9UJ41	324	L
LS_random_PSG1	Q9UJ41	325	K
LS_random_PSG1	Q9UJ41	340	R
LS_random_PSG1	Q9UJ41	382	D
LS_random_PSG1	Q9UJ41	405	L
LS_random_PSG1	Q9UJ41	417	L
LS_random_PSG1	Q9UJ41	481	P
LS_random_PSG1	Q9UJ41	491	G
LS_random_PSG1	Q14994	142	F
LS_random_PSG1	Q14994	188	E
LS_random_PSG1	Q14627	52	Q
LS_random_PSG1	Q14627	133	Q
LS_random_PSG1	Q14627	295	L
LS_random_PSG1	P47897	121	Q
LS_random_PSG1	P54868	65	A
LS_random_PSG1	P54868	134	I
LS_random_PSG1	P54868	153	G
LS_random_PSG1	P54868	396	H
LS_random_PSG1	P54868	496	D
LS_random_PSG1	P54868	507	P
LS_random_PSG1	P54868	508	V
LS_random_PSG1	P08185	13	P
LS_random_PSG1	P08185	21	Q
LS_random_PSG1	P08185	246	S
LS_random_PSG1	P08185	340	L
LS_random_PSG1	P08185	356	E
LS_random_PSG1	O00159	643	R
LS_random_PSG1	O00159	695	A
LS_random_PSG1	Q9BZE1	96	H
LS_random_PSG1	P52566	45	L
LS_random_PSG1	P52566	54	G
LS_random_PSG1	P52566	68	V
LS_random_PSG1	P52566	86	D
LS_random_PSG1	P52566	94	L
LS_random_PSG1	P52566	128	H
LS_random_PSG1	P52566	131	R
LS_random_PSG1	P52566	153	Y
LS_random_PSG1	P52566	170	G
LS_random_PSG1	P52566	176	S
LS_random_PSG1	P52566	191	W
LS_random_PSG1	P52566	201	E
LS_random_PSG1	Q99707	4	A
LS_random_PSG1	Q99707	256	I
LS_random_PSG1	Q99707	263	G
LS_random_PSG1	Q99707	694	A
LS_random_PSG1	Q99707	1047	Y
LS_random_PSG1	Q96PN6	365	C
LS_random_PSG1	Q96PN6	1075	F
LS_random_PSG1	Q96PN6	1431	A
LS_random_PSG1	P08253	39	G
LS_random_PSG1	P08253	52	Q
LS_random_PSG1	P08253	104	N
LS_random_PSG1	P08253	109	N
LS_random_PSG1	P08253	111	N
LS_random_PSG1	P08253	171	I
LS_random_PSG1	P08253	266	E
LS_random_PSG1	P08253	407	H
LS_random_PSG1	P08253	409	M
LS_random_PSG1	P08253	594	V
LS_random_PSG1	P08253	626	G
LS_random_PSG1	P08253	637	Y
LS_random_PSG1	P15144	703	S
LS_random_PSG1	P15144	767	E
LS_random_PSG1	P15144	805	G
LS_random_PSG1	P08311	71	N
LS_random_PSG1	P30307	50	V
LS_random_PSG1	P30307	104	L
LS_random_PSG1	P30307	265	C
LS_random_PSG1	P30307	297	G
LS_random_PSG1	P30307	454	Q
LS_random_PSG1	Q13596	5	G
LS_random_PSG1	Q13596	90	A
LS_random_PSG1	Q13596	96	L
LS_random_PSG1	Q13596	126	K
LS_random_PSG1	Q13596	153	E
LS_random_PSG1	Q13596	160	N
LS_random_PSG1	Q13596	233	E
LS_random_PSG1	Q13596	375	E
LS_random_PSG1	Q13596	384	Q
LS_random_PSG1	Q13596	388	D
LS_random_PSG1	Q13596	392	L
LS_random_PSG1	Q13596	397	S
LS_random_PSG1	Q13596	442	K
LS_random_PSG1	Q13596	520	A
LS_random_PSG1	Q6XQN6	410	E
LS_random_PSG1	O75762	511	D
LS_random_PSG1	P06870	89	F
LS_random_PSG1	Q9Y3C4	35	E
LS_random_PSG1	P27694	195	S
LS_random_PSG1	P27694	402	N
LS_random_PSG1	P30566	60	E
LS_random_PSG1	P30566	93	H
LS_random_PSG1	P30566	140	S
LS_random_PSG1	P30566	157	F
LS_random_PSG1	P30566	178	D
LS_random_PSG1	P30566	188	R
LS_random_PSG1	P30566	252	L
LS_random_PSG1	P30566	279	E
LS_random_PSG1	P30566	349	D
LS_random_PSG1	P30566	380	M
LS_random_PSG1	P30566	389	M
LS_random_PSG1	P30566	404	R
LS_random_PSG1	P30566	445	D
LS_random_PSG1	Q9NWU1	58	G
LS_random_PSG1	Q9NWU1	143	Q
LS_random_PSG1	Q9NWU1	164	A
LS_random_PSG1	Q9NWU1	229	D
LS_random_PSG1	Q9NWU1	239	C
LS_random_PSG1	Q9NWU1	301	E
LS_random_PSG1	Q9NWU1	306	G
LS_random_PSG1	Q9NWU1	384	G
LS_random_PSG1	Q9NWU1	437	R
LS_random_PSG1	Q03154	106	I
LS_random_PSG1	Q03154	262	Y
LS_random_PSG1	Q03154	397	A
LS_random_PSG1	Q9NZL4	42	P
LS_random_PSG1	Q9NZL4	60	P
LS_random_PSG1	Q9NZL4	128	A
LS_random_PSG1	Q9NZL4	168	L
LS_random_PSG1	Q9NZL4	176	V
LS_random_PSG1	Q9NZL4	264	H
LS_random_PSG1	Q9NZL4	297	C
LS_random_PSG1	P11511	283	I
LS_random_PSG1	Q8N960	65	L
LS_random_PSG1	Q8N960	632	L
LS_random_PSG1	Q8IWT1	82	G
LS_random_PSG1	Q8IWT1	108	K
LS_random_PSG1	Q8IWT1	109	E
LS_random_PSG1	Q8IWT1	133	V
LS_random_PSG1	Q8IWT1	168	A
LS_random_PSG1	Q8IWT1	226	S
LS_random_PSG1	Q8IWT1	228	V
LS_random_PSG1	Q14117	163	A
LS_random_PSG1	P17655	23	R
LS_random_PSG1	P17655	24	A
LS_random_PSG1	P17655	29	N
LS_random_PSG1	P17655	74	E
LS_random_PSG1	P17655	192	Y
LS_random_PSG1	P17655	241	S
LS_random_PSG1	P17655	263	A
LS_random_PSG1	P17655	269	A
LS_random_PSG1	P17655	275	N
LS_random_PSG1	P17655	290	E
LS_random_PSG1	P17655	311	E
LS_random_PSG1	P17655	390	K
LS_random_PSG1	P17655	550	A
LS_random_PSG1	P17655	552	E
LS_random_PSG1	P17655	577	C
LS_random_PSG1	P17655	584	L
LS_random_PSG1	P17655	640	C
LS_random_PSG1	P17655	688	E
LS_random_PSG1	P17655	690	D
LS_random_PSG1	P17655	696	C
LS_random_PSG1	P19801	80	Y
LS_random_PSG1	O75844	373	F
LS_random_PSG1	O75844	430	D
LS_random_PSG1	Q14353	78	V
LS_random_PSG1	Q14353	181	K
LS_random_PSG1	P20813	95	F
LS_random_PSG1	Q9NTM9	174	C
LS_random_PSG1	Q9NTM9	192	A
LS_random_PSG1	Q08AH3	424	S
LS_random_PSG1	Q08AH3	550	L
LS_random_PSG1	P00709	15	P
LS_random_PSG1	P00709	28	S
LS_random_PSG1	P49863	156	A
LS_random_PSG1	P49863	185	S
LS_random_PSG1	P00915	260	S
LS_random_PSG1	Q9BZM4	58	D
LS_random_PSG1	Q99436	25	L
LS_random_PSG1	Q99436	240	T
LS_random_PSG1	Q99436	255	L
LS_random_PSG1	Q03013	75	A
LS_random_PSG1	Q03013	99	I
LS_random_PSG1	Q6ZN44	417	S
LS_random_PSG1	Q6ZN44	487	D
LS_random_PSG1	Q6ZN44	629	E
LS_random_PSG1	Q6ZN44	634	G
LS_random_PSG1	Q6ZN44	742	A
LS_random_PSG1	P15529	372	R
LS_random_PSG1	P09172	150	P
LS_random_PSG1	P09172	242	S
LS_random_PSG1	P09172	433	I
LS_random_PSG1	P09172	450	L
LS_random_PSG1	P09172	452	K
LS_random_PSG1	Q06190	1037	I
LS_random_PSG1	P24855	15	A
LS_random_PSG1	P24855	56	I
LS_random_PSG1	P24855	106	Y
LS_random_PSG1	P24855	158	A
LS_random_PSG1	P24855	220	D
LS_random_PSG1	P24855	225	T
LS_random_PSG1	P24855	233	Y
LS_random_PSG1	Q03405	21	W
LS_random_PSG1	Q03405	55	E
LS_random_PSG1	Q03405	118	I
LS_random_PSG1	P51659	62	I
LS_random_PSG1	P51659	70	V
LS_random_PSG1	P51659	300	S
LS_random_PSG1	P51659	423	L
LS_random_PSG1	P51659	425	C
LS_random_PSG1	P51659	428	V
LS_random_PSG1	P51659	467	G
LS_random_PSG1	P51659	497	T
LS_random_PSG1	P51659	590	V
LS_random_PSG1	P51659	655	T
LS_random_PSG1	P51659	679	P
LS_random_PSG1	P62070	90	L
LS_random_PSG1	Q13085	333	L
LS_random_PSG1	Q13085	497	H
LS_random_PSG1	Q13085	704	V
LS_random_PSG1	Q13085	731	V
LS_random_PSG1	Q13085	983	M
LS_random_PSG1	Q13085	2192	T
LS_random_PSG1	Q13085	2219	L
LS_random_PSG1	Q13085	2300	V
LS_random_PSG1	P00450	125	T
LS_random_PSG1	P00450	196	P
LS_random_PSG1	P00450	764	S
LS_random_PSG1	O15091	143	W
LS_random_PSG1	O15091	197	V
LS_random_PSG1	O15091	346	G
LS_random_PSG1	O15091	362	P
LS_random_PSG1	O15091	409	D
LS_random_PSG1	O15091	433	L
LS_random_PSG1	O15091	449	L
LS_random_PSG1	O15496	159	P
LS_random_PSG1	Q5T653	61	A
LS_random_PSG1	Q5T653	135	R
LS_random_PSG1	Q5T653	269	R
LS_random_PSG1	Q5T653	271	N
LS_random_PSG1	Q8IU57	86	C
LS_random_PSG1	P29016	103	A
LS_random_PSG1	P29016	115	Q
LS_random_PSG1	P29016	121	E
LS_random_PSG1	P60568	64	F
LS_random_PSG1	P60568	83	L
LS_random_PSG1	P60568	86	L
LS_random_PSG1	P60568	87	E
LS_random_PSG1	P60568	106	I
LS_random_PSG1	P60568	131	T
LS_random_PSG1	P60568	134	I
LS_random_PSG1	P60568	139	N
LS_random_PSG1	Q14676	1027	S
LS_random_PSG1	Q14676	1989	R
LS_random_PSG1	P23526	176	P
LS_random_PSG1	Q6MZZ7	21	F
LS_random_PSG1	Q6MZZ7	93	C
LS_random_PSG1	Q6MZZ7	382	T
LS_random_PSG1	Q6MZZ7	465	K
LS_random_PSG1	Q6MZZ7	471	L
LS_random_PSG1	Q6P587	134	K
LS_random_PSG1	Q9P015	42	G
LS_random_PSG1	Q9P015	59	R
LS_random_PSG1	Q9P015	97	S
LS_random_PSG1	Q9P015	113	S
LS_random_PSG1	Q9P015	128	T
LS_random_PSG1	Q9P015	182	R
LS_random_PSG1	Q9P015	203	R
LS_random_PSG1	Q9P015	215	T
LS_random_PSG1	Q9P015	221	G
LS_random_PSG1	Q9P015	292	K
LS_random_PSG1	O60218	5	V
LS_random_PSG1	O60218	275	Q
LS_random_PSG1	P50591	278	F
LS_random_PSG1	P29972	1	M
LS_random_PSG1	Q13325	172	D
LS_random_PSG1	Q13325	267	K
LS_random_PSG1	Q13325	428	L
LS_random_PSG1	Q13325	458	Y
LS_random_PSG1	P18858	428	K
LS_random_PSG1	P07148	12	Q
LS_random_PSG1	P07148	32	G
LS_random_PSG1	P07148	37	G
LS_random_PSG1	P07148	99	K
LS_random_PSG1	Q9Y6F1	96	T
LS_random_PSG1	Q7Z6M4	67	P
LS_random_PSG1	Q7Z6M4	69	C
LS_random_PSG1	Q7Z6M4	202	K
LS_random_PSG1	P13727	26	F
LS_random_PSG1	P13727	106	T
LS_random_PSG1	P13727	132	N
LS_random_PSG1	P13727	154	Q
LS_random_PSG1	P13727	162	R
LS_random_PSG1	P13727	195	G
LS_random_PSG1	Q53H82	20	G
LS_random_PSG1	Q53H82	27	T
LS_random_PSG1	Q53H82	28	L
LS_random_PSG1	Q53H82	35	L
LS_random_PSG1	Q53H82	66	F
LS_random_PSG1	Q53H82	68	T
LS_random_PSG1	Q53H82	75	V
LS_random_PSG1	Q53H82	96	D
LS_random_PSG1	Q53H82	99	Y
LS_random_PSG1	Q53H82	119	Q
LS_random_PSG1	Q53H82	178	Y
LS_random_PSG1	Q53H82	182	N
LS_random_PSG1	Q53H82	189	K
LS_random_PSG1	Q53H82	190	I
LS_random_PSG1	Q53H82	195	I
LS_random_PSG1	Q53H82	215	S
LS_random_PSG1	Q53H82	219	I
LS_random_PSG1	Q53H82	270	K
LS_random_PSG1	P05156	338	K
LS_random_PSG1	P06239	324	L
LS_random_PSG1	P06239	505	Y
LS_random_PSG1	Q04637	173	P
LS_random_PSG1	Q04637	797	V
LS_random_PSG1	Q04637	820	R
LS_random_PSG1	Q04637	1135	T
LS_random_PSG1	Q07075	214	V
LS_random_PSG1	Q07075	593	S
LS_random_PSG1	Q08334	110	D
LS_random_PSG1	Q08334	211	Q
LS_random_PSG1	P26010	172	R
LS_random_PSG1	P26010	312	H
LS_random_PSG1	P26010	507	L
LS_random_PSG1	P26010	650	D
LS_random_PSG1	P26010	761	F
LS_random_PSG1	P12273	41	D
LS_random_PSG1	O95405	612	K
LS_random_PSG1	O95405	843	A
LS_random_PSG1	Q5JST6	234	C
LS_random_PSG1	Q5JST6	295	P
LS_random_PSG1	Q9UK55	220	L
LS_random_PSG1	Q9UK55	232	L
LS_random_PSG1	Q9UK55	326	R
LS_random_PSG1	Q9UK55	426	E
LS_random_PSG1	P16152	196	V
LS_random_PSG1	P42330	119	P
LS_random_PSG1	Q9H0W9	8	F
LS_random_PSG1	Q9H0W9	32	Q
LS_random_PSG1	Q9H0W9	68	L
LS_random_PSG1	Q9H0W9	114	V
LS_random_PSG1	Q9H0W9	117	T
LS_random_PSG1	Q9H0W9	122	K
LS_random_PSG1	Q9H0W9	155	A
LS_random_PSG1	Q9H0W9	204	G
LS_random_PSG1	P01033	67	K
LS_random_PSG1	P38398	204	L
LS_random_PSG1	P38398	1720	T
LS_random_PSG1	P04141	57	V
LS_random_PSG1	P04141	63	M
LS_random_PSG1	P31645	29	K
LS_random_PSG1	P31645	153	K
LS_random_PSG1	P31645	177	N
LS_random_PSG1	P31645	199	S
LS_random_PSG1	P31645	204	W
LS_random_PSG1	P31645	326	W
LS_random_PSG1	P31645	345	L
LS_random_PSG1	P31645	408	I
LS_random_PSG1	P31645	515	F
LS_random_PSG1	P31645	568	Y
LS_random_PSG1	P31645	628	N
LS_random_PSG1	Q9UNN8	218	G
LS_random_PSG1	O95045	46	G
LS_random_PSG1	Q9Y6Y9	19	Q
LS_random_PSG1	Q99062	764	P
LS_random_PSG1	Q8IYD8	219	A
LS_random_PSG1	Q8IYD8	426	T
LS_random_PSG1	Q8IYD8	502	I
LS_random_PSG1	Q8IYD8	601	S
LS_random_PSG1	Q8IYD8	1346	T
LS_random_PSG1	Q8IYD8	1588	I
LS_random_PSG1	Q8IYD8	1767	D
LS_random_PSG1	Q8IYD8	1871	M
LS_random_PSG1	P05362	149	V
LS_random_PSG1	P05362	157	L
LS_random_PSG1	P05362	171	T
LS_random_PSG1	P05362	210	Q
LS_random_PSG1	P05362	237	C
LS_random_PSG1	P05362	260	N
LS_random_PSG1	P05362	309	S
LS_random_PSG1	P05362	321	E
LS_random_PSG1	P05362	336	P
LS_random_PSG1	P05362	348	Q
LS_random_PSG1	P05362	364	D
LS_random_PSG1	P05362	434	D
LS_random_PSG1	P05362	492	I
LS_random_PSG1	P05362	494	G
LS_random_PSG1	P05362	521	T
LS_random_PSG1	Q9Y286	120	R
LS_random_PSG1	P35225	2	H
LS_random_PSG1	P52895	131	K
LS_random_PSG1	P32926	923	P
LS_random_PSG1	P35228	1050	G
LS_random_PSG1	Q15257	189	G
LS_random_PSG1	Q9UJ71	207	Y
LS_random_PSG1	P58335	26	G
LS_random_PSG1	Q04760	17	L
LS_random_PSG1	Q04760	31	L
LS_random_PSG1	Q04760	78	K
LS_random_PSG1	Q04760	86	D
LS_random_PSG1	Q04760	122	P
LS_random_PSG1	Q04760	128	I
LS_random_PSG1	Q04760	145	L
LS_random_PSG1	P29597	942	S
LS_random_PSG1	O00571	137	S
LS_random_PSG1	O00571	501	A
LS_random_PSG1	O00571	565	Q
LS_random_PSG1	P28482	174	A
LS_random_PSG1	P28482	198	I
LS_random_PSG1	P28482	200	L
LS_random_PSG1	P28482	356	P
LS_random_PSG1	P29017	237	V
LS_random_PSG1	P29017	248	G
LS_random_PSG1	P29017	252	G
LS_random_PSG1	P16109	14	Q
LS_random_PSG1	P16109	124	N
LS_random_PSG1	P16109	219	N
LS_random_PSG1	P16109	237	N
LS_random_PSG1	P16109	267	I
LS_random_PSG1	P16109	414	F
LS_random_PSG1	P16109	432	N
LS_random_PSG1	P16109	469	R
LS_random_PSG1	P16109	504	E
LS_random_PSG1	P16109	519	G
LS_random_PSG1	P16109	595	G
LS_random_PSG1	P16109	803	D
LS_random_PSG1	Q92876	8	L
LS_random_PSG1	Q92876	44	H
LS_random_PSG1	Q92876	138	C
LS_random_PSG1	Q92876	181	L
LS_random_PSG1	Q92876	242	Q
LS_random_PSG1	P51570	33	S
LS_random_PSG1	P51570	73	V
LS_random_PSG1	P01589	152	C
LS_random_PSG1	P40933	15	C
LS_random_PSG1	Q13568	366	K
LS_random_PSG1	Q13867	6	L
LS_random_PSG1	Q13867	377	T
LS_random_PSG1	P52790	569	P
LS_random_PSG1	P00749	291	P
LS_random_PSG1	P00749	391	T
LS_random_PSG1	P53634	23	R
LS_random_PSG1	P53634	28	A
LS_random_PSG1	P53634	175	V
LS_random_PSG1	P51784	792	E
LS_random_PSG1	P51784	841	L
LS_random_PSG1	Q9Y3B7	64	I
LS_random_PSG1	Q6PHW0	4	L
LS_random_PSG1	Q6PHW0	90	S
LS_random_PSG1	Q6PHW0	175	K
LS_random_PSG1	Q6PHW0	192	I
LS_random_PSG1	Q6PHW0	238	T
LS_random_PSG1	Q96LB8	38	E
LS_random_PSG1	Q96LB8	206	L
LS_random_PSG1	P48736	246	Q
LS_random_PSG1	P06132	150	P
LS_random_PSG1	P06132	162	M
LS_random_PSG1	P06132	250	E
LS_random_PSG1	P06132	336	N
LS_random_PSG1	P48023	98	G
LS_random_PSG1	P48023	227	G
LS_random_PSG1	P48023	274	T
LS_random_PSG1	P02751	207	G
LS_random_PSG1	P17931	9	D
LS_random_PSG1	P17931	39	A
LS_random_PSG1	P02549	1473	T
LS_random_PSG1	P17516	198	N
LS_random_PSG1	P17516	242	C
LS_random_PSG1	O95497	8	Y
LS_random_PSG1	O95497	113	N
LS_random_PSG1	Q9Y3R4	9	K
LS_random_PSG1	Q9Y3R4	89	P
LS_random_PSG1	Q9Y3R4	92	D
LS_random_PSG1	Q9Y3R4	152	R
LS_random_PSG1	Q9Y3R4	171	A
LS_random_PSG1	Q9Y3R4	224	V
LS_random_PSG1	Q9Y3R4	243	R
LS_random_PSG1	P05155	151	L
LS_random_PSG1	P50226	293	S
LS_random_PSG1	P50226	294	E
LS_random_PSG1	Q8N9L9	28	P
LS_random_PSG1	Q8N9L9	74	G
LS_random_PSG1	Q8N9L9	160	I
LS_random_PSG1	Q8N9L9	303	Y
LS_random_PSG1	Q8N9L9	389	R
LS_random_PSG1	P02763	5	W
LS_random_PSG1	P02763	174	V
LS_random_PSG1	Q8TBK2	88	L
LS_random_PSG1	P42785	30	G
LS_random_PSG1	Q96Q11	82	T
LS_random_PSG1	Q96Q11	262	D
LS_random_PSG1	P02679	53	D
LS_random_PSG1	Q96PD4	1	M
LS_random_PSG1	Q96PD4	58	D
LS_random_PSG1	Q96PD4	132	R
LS_random_PSG1	P12956	178	N
LS_random_PSG1	P12956	401	T
LS_random_PSG1	P12956	465	I
LS_random_PSG1	P12429	185	A
LS_random_PSG1	Q6VVX0	332	I
LS_random_PSG1	O43414	233	L
LS_random_PSG1	Q00059	32	P
LS_random_PSG1	Q00059	140	R
LS_random_PSG1	Q00059	208	E
LS_random_PSG1	O95273	55	R
LS_random_PSG1	P20591	14	A
LS_random_PSG1	P20591	180	P
LS_random_PSG1	P20591	582	M
LS_random_PSG1	Q04828	58	E
LS_random_PSG1	Q04828	69	I
LS_random_PSG1	Q04828	99	L
LS_random_PSG1	Q04828	184	Y
LS_random_PSG1	Q04828	189	N
LS_random_PSG1	Q04828	223	R
LS_random_PSG1	Q04828	247	K
LS_random_PSG1	Q04828	287	Q
LS_random_PSG1	Q04446	188	H
LS_random_PSG1	Q04446	669	F
LS_random_PSG1	Q9H9Q4	11	Q
LS_random_PSG1	Q06323	206	E
LS_random_PSG1	Q9HD33	28	V
LS_random_PSG1	Q9HD33	41	K
LS_random_PSG1	Q9HD33	53	R
LS_random_PSG1	Q9HD33	60	S
LS_random_PSG1	Q9HD33	61	R
LS_random_PSG1	Q9HD33	175	R
LS_random_PSG1	Q9HD33	188	W
LS_random_PSG1	Q9HD33	234	L
LS_random_PSG1	Q9NPH3	263	L
LS_random_PSG1	Q16854	30	R
LS_random_PSG1	Q16854	47	I
LS_random_PSG1	Q9GZT4	21	D
LS_random_PSG1	Q9GZT4	176	L
LS_random_PSG1	P01375	95	N
LS_random_PSG1	P01375	191	Y
LS_random_PSG1	P01375	203	E
LS_random_PSG1	Q96BT7	171	L
LS_random_PSG1	Q96BT7	390	R
LS_random_PSG1	Q86US8	418	S
LS_random_PSG1	Q86US8	973	A
LS_random_PSG1	Q96F46	188	A
LS_random_PSG1	O00767	47	R
LS_random_PSG1	O00767	166	T
LS_random_PSG1	O00767	175	R
LS_random_PSG1	Q8IW75	320	K
LS_random_PSG1	P08319	37	V
LS_random_PSG1	P00480	10	N
LS_random_PSG1	P00480	201	L
LS_random_PSG1	P00480	237	A
LS_random_PSG1	Q8IYB8	178	D
LS_random_PSG1	Q8IYB8	606	A
LS_random_PSG1	Q8IYB8	661	E
LS_random_PSG1	P48740	28	F
LS_random_PSG1	P48740	238	P
LS_random_PSG1	P48740	377	L
LS_random_PSG1	Q06418	268	G
LS_random_PSG1	Q16875	24	P
LS_random_PSG1	Q16875	100	K
LS_random_PSG1	Q16875	169	K
LS_random_PSG1	Q16875	509	G
LS_random_PSG1	P12314	55	Q
LS_random_PSG1	P12314	156	L
LS_random_PSG1	P12314	164	G
LS_random_PSG1	P12314	276	L
LS_random_PSG1	P12314	287	T
LS_random_PSG1	P47929	111	R
LS_random_PSG1	Q96RS0	366	R
LS_random_PSG1	Q99551	42	T
LS_random_PSG1	Q99551	177	E
LS_random_PSG1	Q99551	244	I
LS_random_PSG1	Q99551	279	A
LS_random_PSG1	Q99551	308	E
LS_random_PSG1	Q99551	357	S
LS_random_PSG1	Q99551	368	N
LS_random_PSG1	Q99551	381	L
LS_random_PSG1	P0DMM9	24	F
LS_random_PSG1	P0DMM9	62	Y
LS_random_PSG1	P0DMM9	95	T
LS_random_PSG1	P0DMM9	142	F
LS_random_PSG1	P0DMM9	160	E
LS_random_PSG1	P0DMM9	193	Y
LS_random_PSG1	Q16654	16	G
LS_random_PSG1	Q16654	60	E
LS_random_PSG1	Q16654	119	T
LS_random_PSG1	Q16654	252	L
LS_random_PSG1	Q16654	295	G
LS_random_PSG1	P32455	45	G
LS_random_PSG1	P32455	92	I
LS_random_PSG1	P32455	118	L
LS_random_PSG1	P32455	127	V
LS_random_PSG1	P32455	268	D
LS_random_PSG1	Q16696	439	C
LS_random_PSG1	Q92484	391	L
LS_random_PSG1	Q6ZW49	100	F
LS_random_PSG1	Q6ZW49	141	V
LS_random_PSG1	Q6ZW49	788	Y
LS_random_PSG1	P12883	1924	S
LS_random_PSG1	Q9P0M9	103	V
LS_random_PSG1	P00325	44	V
LS_random_PSG1	Q96GD4	14	R
LS_random_PSG1	Q96GD4	95	R
LS_random_PSG1	Q96GD4	227	S
LS_random_PSG1	Q96GD4	228	L
LS_random_PSG1	Q96GD4	310	H
LS_random_PSG1	Q9UKJ1	2	G
LS_random_PSG1	Q9UKJ1	9	L
LS_random_PSG1	Q9UKJ1	87	P
LS_random_PSG1	Q9UKJ1	199	G
LS_random_PSG1	Q86YW5	102	Y
LS_random_PSG1	Q96A35	114	P
LS_random_PSG1	Q96A35	133	I
LS_random_PSG1	Q96A35	173	G
LS_random_PSG1	P29965	35	Q
LS_random_PSG1	P29965	45	Y
LS_random_PSG1	P29965	67	K
LS_random_PSG1	P49366	99	I
LS_random_PSG1	P52732	184	M
LS_random_PSG1	P52732	301	A
LS_random_PSG1	P52732	882	D
LS_random_PSG1	P52732	1038	T
LS_random_PSG1	Q86Y07	9	Y
LS_random_PSG1	Q86Y07	56	A
LS_random_PSG1	Q86Y07	179	P
LS_random_PSG1	Q86Y07	462	T
LS_random_PSG1	Q86Y07	488	Y
LS_random_PSG1	Q3MIT2	482	A
LS_random_PSG1	Q3MIT2	501	I
LS_random_PSG1	Q8N807	14	C
LS_random_PSG1	Q8N807	162	S
LS_random_PSG1	Q8N807	341	L
LS_random_PSG1	Q8N807	347	Y
LS_random_PSG1	Q8N807	353	D
LS_random_PSG1	Q8WWA0	5	S
LS_random_PSG1	Q8WWA0	243	N
LS_random_PSG1	Q8WWA0	252	A
LS_random_PSG1	Q9UI42	88	A
LS_random_PSG1	Q9UI42	204	R
LS_random_PSG1	Q9UI42	255	P
LS_random_PSG1	Q9UI42	289	K
LS_random_PSG1	P48163	128	H
LS_random_PSG1	P48163	235	K
LS_random_PSG1	P48163	536	K
LS_random_PSG1	P02768	12	L
LS_random_PSG1	Q9UGN4	59	D
LS_random_PSG1	Q9UGN4	68	A
LS_random_PSG1	Q9UGN4	154	T
LS_random_PSG1	Q9UGN4	179	L
LS_random_PSG1	Q9UGN4	184	S
LS_random_PSG1	Q9UGN4	263	E
LS_random_PSG1	Q9UGN4	280	A
LS_random_PSG1	Q9UGN4	297	R
LS_random_PSG1	O00391	635	Q
LS_random_PSG1	P00451	563	A
LS_random_PSG1	P06126	70	W
LS_random_PSG1	Q13370	190	P
LS_random_PSG1	Q13370	216	L
LS_random_PSG1	Q13370	622	E
LS_random_PSG1	Q13370	896	K
LS_random_PSG1	P01024	109	Q
LS_random_PSG1	P01024	1243	L
LS_random_PSG1	P49917	142	S
LS_random_PSG1	P49917	205	S
LS_random_PSG1	Q01344	63	L
LS_random_PSG1	Q01344	186	S
LS_random_PSG1	Q01344	294	F
LS_random_PSG1	P55263	4	A
LS_random_PSG1	P55263	46	D
LS_random_PSG1	P55263	147	D
LS_random_PSG1	P55263	152	I
LS_random_PSG1	P55263	291	A
LS_random_PSG1	Q9NQT5	147	E
LS_random_PSG1	Q9NYY1	15	F
LS_random_PSG1	Q9NYY1	97	N
LS_random_PSG1	Q9NYY1	144	Q
LS_random_PSG1	P00747	270	G
LS_random_PSG1	P00747	426	C
LS_random_PSG1	P00747	431	A
LS_random_PSG1	P00747	471	P
LS_random_PSG1	P00747	643	V
LS_random_PSG1	Q13217	91	L
LS_random_PSG1	Q13217	271	L
LS_random_PSG1	Q13217	329	C
LS_random_PSG1	Q13217	366	A
LS_random_PSG1	P01730	78	D
LS_random_PSG1	P01730	128	N
LS_random_PSG1	P01730	442	K
LS_random_PSG1	P00813	72	I
LS_random_PSG1	Q12794	48	G
LS_random_PSG1	Q12794	246	I
LS_random_PSG1	P09871	162	Y
LS_random_PSG1	P14780	1	M
LS_random_PSG1	P14780	10	V
LS_random_PSG1	P14780	211	S
LS_random_PSG1	P14780	221	R
LS_random_PSG1	P14780	305	D
LS_random_PSG1	P14780	338	M
LS_random_PSG1	P14780	479	E
LS_random_PSG1	P14780	641	M
LS_random_PSG1	Q9NRG4	78	C
LS_random_PSG1	Q9NRG4	114	A
LS_random_PSG1	Q9NRG4	124	P
LS_random_PSG1	Q9NRG4	126	E
LS_random_PSG1	Q9NRG4	175	L
LS_random_PSG1	Q9NRG4	186	I
LS_random_PSG1	Q9NRG4	274	K
LS_random_PSG1	Q9NRG4	380	N
LS_random_PSG1	Q9NRG4	381	V
LS_random_PSG1	Q9NRG4	419	D
LS_random_PSG1	Q5VYX0	2	A
LS_random_PSG1	Q5VYX0	21	R
LS_random_PSG1	Q5VYX0	27	P
LS_random_PSG1	Q5VYX0	43	M
LS_random_PSG1	Q5VYX0	48	S
LS_random_PSG1	Q5VYX0	66	T
LS_random_PSG1	Q5VYX0	92	P
LS_random_PSG1	Q5VYX0	102	D
LS_random_PSG1	Q5VYX0	106	V
LS_random_PSG1	Q5VYX0	113	S
LS_random_PSG1	Q5VYX0	120	K
LS_random_PSG1	Q5VYX0	136	N
LS_random_PSG1	Q5VYX0	148	T
LS_random_PSG1	Q5VYX0	155	D
LS_random_PSG1	Q5VYX0	162	P
LS_random_PSG1	Q5VYX0	164	P
LS_random_PSG1	Q5VYX0	166	I
LS_random_PSG1	Q5VYX0	169	L
LS_random_PSG1	Q5VYX0	185	L
LS_random_PSG1	Q5VYX0	194	Y
LS_random_PSG1	Q5VYX0	223	F
LS_random_PSG1	Q5VYX0	246	T
LS_random_PSG1	Q5VYX0	247	T
LS_random_PSG1	Q5VYX0	266	V
LS_random_PSG1	Q5VYX0	300	C
LS_random_PSG1	Q5VYX0	310	P
LS_random_PSG1	P28329	15	G
LS_random_PSG1	P28329	66	R
LS_random_PSG1	P28329	69	P
LS_random_PSG1	P28329	438	V
LS_random_PSG1	P28329	537	V
LS_random_PSG1	P28329	622	N
LS_random_PSG1	P28329	745	G
LS_random_PSG1	Q13093	387	A
LS_random_PSG1	P19320	198	K
LS_random_PSG1	P19320	210	V
LS_random_PSG1	P19320	330	S
LS_random_PSG1	P19320	431	Y
LS_random_PSG1	P19320	469	T
LS_random_PSG1	P19320	474	I
LS_random_PSG1	P19320	489	I
LS_random_PSG1	P19320	581	G
LS_random_PSG1	P19320	689	E
LS_random_PSG1	P19320	705	A
LS_random_PSG1	O60674	854	Q
LS_random_PSG1	P08254	48	V
LS_random_PSG1	P10635	33	Y
LS_random_PSG1	P10635	49	V
LS_random_PSG1	P10635	92	V
LS_random_PSG1	P10635	158	A
LS_random_PSG1	P10635	177	L
LS_random_PSG1	P10635	270	D
LS_random_PSG1	P10635	325	P
LS_random_PSG1	P10635	342	V
LS_random_PSG1	P10635	352	H
LS_random_PSG1	P10635	359	V
LS_random_PSG1	P10635	465	S
LS_random_PSG1	P10635	483	F
LS_random_PSG1	P25774	85	S
LS_random_PSG1	P25774	129	E
LS_random_PSG1	P25774	306	E
LS_random_PSG1	O15455	58	L
LS_random_PSG1	O15455	103	V
LS_random_PSG1	O15455	155	S
LS_random_PSG1	O15455	187	K
LS_random_PSG1	O15455	203	E
LS_random_PSG1	O15455	263	T
LS_random_PSG1	O15455	486	M
LS_random_PSG1	O15455	644	F
LS_random_PSG1	O15455	719	I
LS_random_PSG1	O15455	808	K
LS_random_PSG1	P00973	339	P
LS_random_PSG1	P16581	85	G
LS_random_PSG1	P50895	192	L
LS_random_PSG1	Q9H6T3	3	S
LS_random_PSG1	Q9H6T3	112	H
LS_random_PSG1	Q9H6T3	120	E
LS_random_PSG1	Q9H6T3	583	Q
LS_random_PSG1	Q15126	16	G
LS_random_PSG1	Q15126	155	E
LS_random_PSG1	Q15126	188	I
LS_random_PSG1	O60603	171	A
LS_random_PSG1	O60603	552	A
LS_random_PSG1	O60603	611	R
LS_random_PSG1	O43683	13	A
LS_random_PSG1	O43683	134	E
LS_random_PSG1	O43683	214	I
LS_random_PSG1	O43683	315	Q
LS_random_PSG1	O43683	346	Q
LS_random_PSG1	O43683	460	P
LS_random_PSG1	O43683	578	D
LS_random_PSG1	O43683	760	S
LS_random_PSG1	O43683	903	Y
LS_random_PSG1	O43683	1056	K
LS_random_PSG1	P43357	245	L
LS_random_PSG1	O75326	59	K
LS_random_PSG1	O75326	331	Y
LS_random_PSG1	O75326	398	K
LS_random_PSG1	P11169	17	A
LS_random_PSG1	P11169	34	P
LS_random_PSG1	P11169	243	K
LS_random_PSG1	P11169	245	E
LS_random_PSG1	P11169	269	P
LS_random_PSG1	P11169	300	G
LS_random_PSG1	P11169	474	R
LS_random_PSG1	P28676	192	F
LS_random_PSG1	Q04912	828	E
LS_random_PSG1	Q04912	1297	T
LS_random_PSG1	Q9BUT1	67	Q
LS_random_PSG1	Q9BUT1	237	V
LS_random_PSG1	P09914	59	A
LS_random_PSG1	P09914	130	N
LS_random_PSG1	P09914	277	A
LS_random_PSG1	P09914	334	E
LS_random_PSG1	P09914	380	I
LS_random_PSG1	P04746	9	T
LS_random_PSG1	P04746	84	L
LS_random_PSG1	P04746	114	I
LS_random_PSG1	P04746	118	C
LS_random_PSG1	P04746	310	F
LS_random_PSG1	P04746	461	A
LS_random_PSG1	Q8N884	19	A
LS_random_PSG1	O94766	201	R
LS_random_PSG1	Q8WXI8	14	M
LS_random_PSG1	Q8WXI8	17	Q
LS_random_PSG1	Q8WXI8	59	E
LS_random_PSG1	Q8WXI8	86	I
LS_random_PSG1	Q8WXI8	166	R
LS_random_PSG1	Q8WXI8	167	V
LS_random_PSG1	Q8WXI8	169	W
LS_random_PSG1	Q8WXI8	170	H
LS_random_PSG1	Q8WXI8	179	G
LS_random_PSG1	Q8WXI8	183	V
LS_random_PSG1	Q5VY80	48	R
LS_random_PSG1	P23141	119	L
LS_random_PSG1	Q9Y2R4	442	I
LS_random_PSG1	Q96AP0	16	L
LS_random_PSG1	Q96AP0	69	C
LS_random_PSG1	P02675	55	E
LS_random_PSG1	P11215	106	G
LS_random_PSG1	P11215	904	E
LS_random_PSG1	P11215	969	L
LS_random_PSG1	P11215	1025	A
LS_random_PSG1	P11215	1057	I
LS_random_PSG1	P11215	1133	F
LS_random_PSG1	P35030	25	L
LS_random_PSG1	P35030	72	A
LS_random_PSG1	P35030	87	C
LS_random_PSG1	P35030	122	Y
LS_random_PSG1	P35030	185	L
LS_random_PSG1	P35030	200	G
LS_random_PSG1	P35030	204	T
LS_random_PSG1	P35030	218	L
LS_random_PSG1	P35030	247	E
LS_random_PSG1	P35030	262	V
LS_random_PSG1	P35030	266	Q
LS_random_PSG1	P35030	272	S
LS_random_PSG1	P35030	286	Y
LS_random_PSG1	P35030	304	S
LS_random_PSG1	P29474	722	D
LS_random_PSG1	P07686	484	G
LS_random_PSG1	Q8WTT0	66	P
LS_random_PSG1	Q8WTT0	113	V
LS_random_PSG1	Q495A1	218	D
LS_random_PSG1	Q9BUP3	1	M
LS_random_PSG1	Q9BUP3	2	A
LS_random_PSG1	Q9BUP3	9	K
LS_random_PSG1	Q9BUP3	40	E
LS_random_PSG1	Q9BUP3	47	V
LS_random_PSG1	Q9BUP3	54	K
LS_random_PSG1	Q9BUP3	123	G
LS_random_PSG1	Q9BUP3	130	L
LS_random_PSG1	Q9BUP3	136	D
LS_random_PSG1	Q9BUP3	146	V
LS_random_PSG1	Q9BUP3	177	S
LS_random_PSG1	Q9BUP3	203	V
LS_random_PSG1	Q9BUP3	234	G
LS_random_PSG1	Q9UNP9	110	L
LS_random_PSG1	Q6UVW9	86	C
LS_random_PSG1	Q96P11	68	P
LS_random_PSG1	Q96P11	109	L
LS_random_PSG1	Q96P11	172	R
LS_random_PSG1	Q96P11	297	H
LS_random_PSG1	Q96P11	310	G
LS_random_PSG1	Q96P11	362	C
LS_random_PSG1	Q96P11	400	G
LS_random_PSG1	Q96P11	414	S
LS_random_PSG1	Q5TBB1	112	P
LS_random_PSG1	Q06141	14	L
LS_random_PSG1	Q06141	29	P
LS_random_PSG1	Q06141	46	A
LS_random_PSG1	Q06141	127	V
LS_random_PSG1	Q9NSY1	668	A
LS_random_PSG1	P27352	330	N
LS_random_PSG1	P05000	171	I
LS_random_PSG1	P05000	187	S
LS_random_PSG1	Q9UIF8	1673	V
LS_random_PSG1	Q9UNA4	459	T
LS_random_PSG1	P15813	196	K
LS_random_PSG1	Q9Y3Q0	256	D
LS_random_PSG1	Q9UMF0	648	T
LS_random_PSG1	P78380	48	G
LS_random_PSG1	Q7Z4H3	83	I
LS_random_PSG1	Q7Z4H3	99	H
LS_random_PSG1	Q7Z4H3	144	Q
LS_random_PSG1	Q7Z4H3	154	Y
LS_random_PSG1	Q7Z4H3	163	R
LS_random_PSG1	Q7Z4H3	168	Y
LS_random_PSG1	Q53QZ3	18	R
LS_random_PSG1	Q53QZ3	70	D
LS_random_PSG1	Q53QZ3	103	S
LS_random_PSG1	Q53QZ3	177	I
LS_random_PSG1	Q53QZ3	202	L
LS_random_PSG1	Q53QZ3	346	E
LS_random_PSG1	Q53QZ3	366	L
LS_random_PSG1	Q92542	13	G
LS_random_PSG1	Q92542	69	D
LS_random_PSG1	Q92542	214	A
LS_random_PSG1	Q92542	233	R
LS_random_PSG1	Q92542	359	V
LS_random_PSG1	Q92542	538	L
LS_random_PSG1	Q92542	556	A
LS_random_PSG1	Q92542	572	A
LS_random_PSG1	Q92542	595	E
LS_random_PSG1	P00558	6	K
LS_random_PSG1	P00558	26	N
LS_random_PSG1	P00558	115	S
LS_random_PSG1	P00558	272	K
LS_random_PSG1	P00558	276	N
LS_random_PSG1	P00558	363	T
LS_random_PSG1	P02794	6	T
LS_random_PSG1	P02794	29	L
LS_random_PSG1	P02794	60	S
LS_random_PSG1	P02794	124	D
LS_random_PSG1	P07204	28	S
LS_random_PSG1	P07204	82	G
LS_random_PSG1	P07204	106	R
LS_random_PSG1	P07204	247	V
LS_random_PSG1	P07204	265	C
LS_random_PSG1	P07204	312	T
LS_random_PSG1	P07204	344	Q
LS_random_PSG1	P07204	402	H
LS_random_PSG1	P00734	558	G
LS_random_PSG1	P78552	377	P
LS_random_PSG1	O15389	450	L
LS_random_PSG1	Q9H9A7	71	D
LS_random_PSG1	Q9H9A7	110	N
LS_random_PSG1	Q9H9A7	122	V
LS_random_PSG1	Q9H9A7	192	G
LS_random_PSG1	Q9H9A7	302	L
LS_random_PSG1	Q9H9A7	480	L
LS_random_PSG1	Q9H9A7	509	K
LS_random_PSG1	Q9H9A7	590	C
LS_random_PSG1	Q9H9A7	598	P
LS_random_PSG1	Q15819	112	S
LS_random_PSG1	O43813	273	V
LS_random_PSG1	Q0JRZ9	47	E
LS_random_PSG1	Q0JRZ9	117	E
LS_random_PSG1	Q0JRZ9	149	E
LS_random_PSG1	Q0JRZ9	231	I
LS_random_PSG1	Q0JRZ9	250	L
LS_random_PSG1	Q0JRZ9	293	P
LS_random_PSG1	Q0JRZ9	294	G
LS_random_PSG1	Q0JRZ9	416	P
LS_random_PSG1	Q0JRZ9	432	G
LS_random_PSG1	Q0JRZ9	457	V
LS_random_PSG1	Q0JRZ9	464	P
LS_random_PSG1	Q0JRZ9	511	S
LS_random_PSG1	Q0JRZ9	661	V
LS_random_PSG1	Q0JRZ9	756	K
LS_random_PSG1	Q0JRZ9	791	G
LS_random_PSG1	Q14790	90	L
LS_random_PSG1	Q14790	195	E
LS_random_PSG1	Q14790	221	T
LS_random_PSG1	Q14790	237	L
LS_random_PSG1	Q14790	336	L
LS_random_PSG1	Q14790	417	E
LS_random_PSG1	Q92990	56	V
LS_random_PSG1	Q92990	168	M
LS_random_PSG1	Q92990	338	L
LS_random_PSG1	Q92990	551	P
LS_random_PSG1	P37840	83	E
LS_random_PSG1	Q7Z2Z2	105	T
LS_random_PSG1	Q7Z2Z2	156	K
LS_random_PSG1	Q7Z2Z2	484	E
LS_random_PSG1	Q7Z2Z2	581	N
LS_random_PSG1	Q7Z2Z2	630	M
LS_random_PSG1	Q7Z2Z2	770	S
LS_random_PSG1	Q7Z2Z2	807	L
LS_random_PSG1	Q7Z2Z2	836	L
LS_random_PSG1	Q7Z2Z2	841	E
LS_random_PSG1	Q7Z2Z2	858	E
LS_random_PSG1	Q7Z2Z2	889	G
LS_random_PSG1	Q7Z2Z2	1036	F
LS_random_PSG1	Q7Z2Z2	1059	I
LS_random_PSG1	P06729	37	L
LS_random_PSG1	P06729	144	L
LS_random_PSG1	P06729	329	P
LS_random_PSG1	P06729	349	S
LS_random_PSG1	Q9NPF7	25	G
LS_random_PSG1	P11712	207	I
LS_random_PSG1	P11712	389	I
LS_random_PSG1	P11712	447	L
LS_random_PSG1	Q13216	152	V
LS_random_PSG1	P41273	182	T
LS_random_PSG1	Q6UWP2	60	Y
LS_random_PSG1	Q6UWP2	125	L
LS_random_PSG1	Q9BQA1	43	L
LS_random_PSG1	P16871	283	L
LS_random_PSG1	P16871	289	K
LS_random_PSG1	P16871	398	P
LS_random_PSG1	Q9NSC5	79	Q
LS_random_PSG1	Q9NSC5	319	E
LS_random_PSG1	Q9NSC5	343	L
LS_random_PSG1	P69905	44	F
LS_random_PSG1	P69905	62	K
LS_random_PSG1	P69905	67	L
LS_random_PSG1	P69905	89	A
LS_random_PSG1	P69905	103	S
LS_random_PSG1	P69905	112	A
LS_random_PSG1	O43704	2	L
LS_random_PSG1	O43704	3	S
LS_random_PSG1	O43704	28	W
LS_random_PSG1	O43704	93	G
LS_random_PSG1	O43704	220	I
LS_random_PSG1	O43704	230	F
LS_random_PSG1	O43704	262	A
LS_random_PSG1	O43704	284	E
LS_random_PSG1	Q86WA6	122	V
LS_random_PSG1	P10809	447	C
LS_random_PSG1	P10809	508	G
LS_random_PSG1	P10809	536	A
LS_random_PSG1	Q9UHL0	30	K
LS_random_PSG1	Q9UHL0	147	T
LS_random_PSG1	Q9UHL0	444	A
LS_random_PSG1	Q16820	305	C
LS_random_PSG1	P37268	21	I
LS_random_PSG1	P37268	167	E
LS_random_PSG1	P37268	306	N
LS_random_PSG1	Q9H4M3	129	S
LS_random_PSG1	Q9NZQ7	54	I
LS_random_PSG1	Q9NZQ7	206	I
LS_random_PSG1	Q9NZQ7	207	F
LS_random_PSG1	Q9NZQ7	217	E
LS_random_PSG1	Q9NZQ7	223	E
LS_random_PSG1	Q9NZQ7	277	T
LS_random_PSG1	Q9P1W8	7	W
LS_random_PSG1	Q9P1W8	52	H
LS_random_PSG1	Q9P1W8	59	L
LS_random_PSG1	Q9P1W8	66	W
LS_random_PSG1	Q9P1W8	70	V
LS_random_PSG1	Q9P1W8	128	E
LS_random_PSG1	Q9P1W8	168	C
LS_random_PSG1	Q9P1W8	181	K
LS_random_PSG1	Q9P1W8	249	R
LS_random_PSG1	Q9P1W8	252	P
LS_random_PSG1	Q9P1W8	254	L
LS_random_PSG1	Q9P1W8	273	V
LS_random_PSG1	Q9P1W8	298	S
LS_random_PSG1	Q9P1W8	359	T
LS_random_PSG1	Q96DA0	115	Q
LS_random_PSG1	Q30201	54	D
LS_random_PSG1	Q30201	77	S
LS_random_PSG1	Q30201	248	A
LS_random_PSG1	Q30201	288	G
LS_random_PSG1	P54098	697	L
LS_random_PSG1	P54098	934	K
LS_random_PSG1	P54098	1013	D
LS_random_PSG1	P51800	1	M
LS_random_PSG1	P51800	2	E
LS_random_PSG1	P51800	18	L
LS_random_PSG1	P51800	40	K
LS_random_PSG1	P51800	45	R
LS_random_PSG1	P51800	49	D
LS_random_PSG1	P51800	52	F
LS_random_PSG1	P51800	56	L
LS_random_PSG1	P51800	59	L
LS_random_PSG1	P51800	66	A
LS_random_PSG1	P51800	67	M
LS_random_PSG1	P51800	75	V
LS_random_PSG1	P51800	87	D
LS_random_PSG1	P51800	92	R
LS_random_PSG1	P51800	100	P
LS_random_PSG1	P51800	101	V
LS_random_PSG1	P51800	104	V
LS_random_PSG1	P51800	113	S
LS_random_PSG1	P51800	127	K
LS_random_PSG1	P51800	130	L
LS_random_PSG1	P51800	133	V
LS_random_PSG1	P51800	142	K
LS_random_PSG1	P51800	149	V
LS_random_PSG1	P51800	166	V
LS_random_PSG1	P51800	198	N
LS_random_PSG1	P51800	207	V
LS_random_PSG1	P51800	209	V
LS_random_PSG1	P51800	215	A
LS_random_PSG1	P51800	230	H
LS_random_PSG1	P51800	242	A
LS_random_PSG1	P51800	289	G
LS_random_PSG1	P51800	291	I
LS_random_PSG1	P51800	295	L
LS_random_PSG1	P51800	298	A
LS_random_PSG1	P51800	342	P
LS_random_PSG1	P51800	348	L
LS_random_PSG1	P51800	444	L
LS_random_PSG1	P51800	447	A
LS_random_PSG1	P51800	471	A
LS_random_PSG1	P51800	481	T
LS_random_PSG1	P51800	492	T
LS_random_PSG1	P51800	495	I
LS_random_PSG1	P51800	497	H
LS_random_PSG1	P51800	519	F
LS_random_PSG1	P51800	545	V
LS_random_PSG1	P51800	549	H
LS_random_PSG1	P51800	579	Y
LS_random_PSG1	P51800	584	S
LS_random_PSG1	P51800	624	R
LS_random_PSG1	P51800	630	P
LS_random_PSG1	P51800	639	T
LS_random_PSG1	P51800	642	H
LS_random_PSG1	P51800	667	C
LS_random_PSG1	Q9NR71	80	T
LS_random_PSG1	Q9NR71	164	S
LS_random_PSG1	P00736	252	Y
LS_random_PSG1	P00736	285	L
LS_random_PSG1	P00736	504	L
LS_random_PSG1	P00736	629	R
LS_random_PSG1	P00736	638	F
LS_random_PSG1	P00736	680	C
LS_random_PSG1	O60911	141	F
LS_random_PSG1	P05089	46	D
LS_random_PSG1	P05089	49	D
LS_random_PSG1	P05089	74	G
LS_random_PSG1	P05089	111	H
LS_random_PSG1	P05089	169	I
LS_random_PSG1	P05089	294	N
LS_random_PSG1	Q15661	53	P
LS_random_PSG1	Q15661	160	W
LS_random_PSG1	Q15661	252	N
LS_random_PSG1	P09001	76	K
LS_random_PSG1	P09001	171	P
LS_random_PSG1	P43490	292	G
LS_random_PSG1	P01031	278	D
LS_random_PSG1	P01031	638	G
LS_random_PSG1	P01031	932	E
LS_random_PSG1	P01031	970	K
LS_random_PSG1	P01031	986	E
LS_random_PSG1	P01031	1133	L
LS_random_PSG1	P01031	1291	I
LS_random_PSG1	P01031	1593	E
LS_random_PSG1	Q9NX74	54	R
LS_random_PSG1	Q9NX74	198	E
LS_random_PSG1	Q9NX74	388	Y
LS_random_PSG1	Q9NX74	407	E
LS_random_PSG1	Q9NX74	445	S
LS_random_PSG1	P98073	566	L
LS_random_PSG1	P98073	884	F
LS_random_PSG1	Q9Y2Q3	35	I
LS_random_PSG1	Q9Y2Q3	95	G
LS_random_PSG1	Q9Y2Q3	192	G
LS_random_PSG1	Q9Y2Q3	206	L
LS_random_PSG1	Q9Y2Q3	212	E
LS_random_PSG1	Q8IV63	27	P
LS_random_PSG1	Q8IV63	56	F
LS_random_PSG1	Q8IV63	133	T
LS_random_PSG1	Q8IV63	266	L
LS_random_PSG1	Q8IV63	348	S
LS_random_PSG1	Q8IV63	357	I
LS_random_PSG1	Q8IV63	359	M
LS_random_PSG1	Q8IV63	417	P
LS_random_PSG1	Q8IV63	423	R
LS_random_PSG1	Q8IV63	437	A
LS_random_PSG1	P51648	443	N
LS_random_PSG1	Q8WVK7	24	Y
LS_random_PSG1	Q8WVK7	61	Y
LS_random_PSG1	Q8WVK7	67	V
LS_random_PSG1	Q8WVK7	100	L
LS_random_PSG1	P50225	226	H
LS_random_PSG1	Q14126	31	T
LS_random_PSG1	Q14126	123	P
LS_random_PSG1	Q8WYN0	273	D
LS_random_PSG1	O15382	72	D
LS_random_PSG1	O15382	262	L
LS_random_PSG1	Q9NRF8	13	G
LS_random_PSG1	Q9NRF8	34	V
LS_random_PSG1	Q9NRF8	51	S
LS_random_PSG1	Q9NRF8	74	Y
LS_random_PSG1	Q9NRF8	82	L
LS_random_PSG1	Q9NRF8	102	R
LS_random_PSG1	Q9NRF8	103	R
LS_random_PSG1	Q9NRF8	113	V
LS_random_PSG1	Q9NRF8	118	T
LS_random_PSG1	Q9NRF8	157	M
LS_random_PSG1	Q9NRF8	171	K
LS_random_PSG1	Q9NRF8	206	G
LS_random_PSG1	Q9NRF8	233	F
LS_random_PSG1	Q9NRF8	261	S
LS_random_PSG1	Q9NRF8	315	A
LS_random_PSG1	Q9NRF8	330	H
LS_random_PSG1	Q9NRF8	451	G
LS_random_PSG1	Q9NRF8	459	T
LS_random_PSG1	P46952	224	Q
LS_random_PSG1	Q8IWU9	76	G
LS_random_PSG1	Q9Y259	125	I
LS_random_PSG1	Q9Y259	172	A
LS_random_PSG1	Q03692	194	G
LS_random_PSG1	Q03692	327	P
LS_random_PSG1	Q03692	391	P
LS_random_PSG1	Q03692	531	R
LS_random_PSG1	Q03692	567	T
LS_random_PSG1	Q03692	618	G
LS_random_PSG1	Q03692	649	Q
LS_random_PSG1	Q03692	680	M
LS_random_PSG1	Q9UDX4	166	P
LS_random_PSG1	Q9UDX4	220	L
LS_random_PSG1	P35247	21	A
LS_random_PSG1	P35247	125	K
LS_random_PSG1	P35247	283	Q
LS_random_PSG1	P33261	67	L
LS_random_PSG1	P33261	81	E
LS_random_PSG1	P33261	207	I
LS_random_PSG1	P33261	259	N
LS_random_PSG1	P33261	469	T
LS_random_PSG1	P33261	474	N
LS_random_PSG1	P49959	398	F
LS_random_PSG1	P11387	402	K
LS_random_PSG1	P48551	25	F
LS_random_PSG1	P34096	54	N
LS_random_PSG1	P34096	70	F
LS_random_PSG1	P34096	77	D
LS_random_PSG1	P34096	101	E
LS_random_PSG1	P34096	127	S
LS_random_PSG1	P34096	143	V
LS_random_PSG1	P04626	341	V
LS_random_PSG1	Q9UM07	347	W
LS_random_PSG1	Q9UM07	597	G
LS_random_PSG1	P01854	222	S
LS_random_PSG1	P04075	260	T
LS_random_PSG1	P78324	173	H
LS_random_PSG1	O14832	320	L
LS_random_PSG1	Q9HAW0	232	L
LS_random_PSG1	Q96E93	25	Q
LS_random_PSG1	O14727	87	L
LS_random_PSG1	O14727	507	L
LS_random_PSG1	Q9BV79	195	G
LS_random_PSG1	Q99574	268	E
LS_random_PSG1	Q7Z6A9	31	K
LS_random_PSG1	Q7Z6A9	88	S
LS_random_PSG1	Q7Z6A9	114	R
LS_random_PSG1	Q7Z6A9	174	L
LS_random_PSG1	Q7Z6A9	194	R
LS_random_PSG1	Q7Z6A9	197	N
LS_random_PSG1	Q7Z6A9	223	T
LS_random_PSG1	Q7Z6A9	262	H
LS_random_PSG1	Q9NZN5	1272	K
LS_random_PSG1	Q9Y251	268	V
LS_random_PSG1	Q9NRW3	11	A
LS_random_PSG1	Q9NRW3	80	L
LS_random_PSG1	Q9NRW3	82	P
LS_random_PSG1	Q9NRW3	131	Y
LS_random_PSG1	Q9NRW3	149	D
LS_random_PSG1	Q9NRW3	180	L
LS_random_PSG1	Q03518	70	L
LS_random_PSG1	Q03518	78	A
LS_random_PSG1	Q03518	154	W
LS_random_PSG1	Q03518	284	I
LS_random_PSG1	Q03518	501	G
LS_random_PSG1	Q03518	503	V
LS_random_PSG1	Q03518	543	G
LS_random_PSG1	Q03518	560	G
LS_random_PSG1	Q03518	666	L
LS_random_PSG1	Q03518	734	G
LS_random_PSG1	Q9NUV9	9	S
LS_random_PSG1	Q9NUV9	16	G
LS_random_PSG1	Q9NUV9	52	G
LS_random_PSG1	Q9NUV9	58	S
LS_random_PSG1	Q9NUV9	170	E
LS_random_PSG1	Q9NUV9	182	F
LS_random_PSG1	Q9NUV9	290	Y
LS_random_PSG1	Q9NUV9	314	A
LS_random_PSG1	Q0Z7S8	13	S
LS_random_PSG1	Q0Z7S8	64	S
LS_random_PSG1	Q0Z7S8	69	E
LS_random_PSG1	Q0Z7S8	94	H
LS_random_PSG1	Q0Z7S8	115	V
LS_random_PSG1	Q0Z7S8	121	N
LS_random_PSG1	P19525	152	E
LS_random_PSG1	P19525	458	E
LS_random_PSG1	P29459	83	E
LS_random_PSG1	P06280	28	G
LS_random_PSG1	Q9NTG7	275	D
LS_random_PSG1	P02042	18	K
LS_random_PSG1	P02671	178	R
LS_random_PSG1	P02671	262	E
LS_random_PSG1	P02671	487	D
LS_random_PSG1	P02671	607	A
LS_random_PSG1	P02671	756	S
LS_random_PSG1	P02671	803	Y
LS_random_PSG1	Q9UKL6	4	A
LS_random_PSG1	Q9UKL6	51	L
LS_random_PSG1	Q9UKL6	54	Y
LS_random_PSG1	Q9UKL6	117	L
LS_random_PSG1	Q9UKL6	175	Y
LS_random_PSG1	P55211	41	E
LS_random_PSG1	P55211	209	A
LS_random_PSG1	P23280	137	I
LS_random_PSG1	P23280	266	T
LS_random_PSG1	P07911	27	S
LS_random_PSG1	P07911	302	I
LS_random_PSG1	P07911	496	L
LS_random_PSG1	P02461	793	P
LS_random_PSG1	Q9UIF7	6	S
LS_random_PSG1	P35354	194	Q
LS_random_PSG1	O60486	130	D
LS_random_PSG1	O60486	145	N
LS_random_PSG1	O60486	254	T
LS_random_PSG1	O60486	257	A
LS_random_PSG1	O60486	355	K
LS_random_PSG1	O60486	367	A
LS_random_PSG1	O60486	400	L
LS_random_PSG1	O60486	433	P
LS_random_PSG1	O60486	493	L
LS_random_PSG1	O60486	578	F
LS_random_PSG1	O60486	615	C
LS_random_PSG1	O60486	635	P
LS_random_PSG1	O60486	681	I
LS_random_PSG1	O60486	827	R
LS_random_PSG1	O60486	830	D
LS_random_PSG1	O60486	879	I
LS_random_PSG1	O60486	901	D
LS_random_PSG1	O60486	931	N
LS_random_PSG1	O60486	967	R
LS_random_PSG1	O60486	1068	T
LS_random_PSG1	O60486	1074	E
LS_random_PSG1	O60486	1080	S
LS_random_PSG1	O60486	1121	Q
LS_random_PSG1	O60486	1122	P
LS_random_PSG1	O60486	1152	T
LS_random_PSG1	O60486	1276	S
LS_random_PSG1	O60486	1306	I
LS_random_PSG1	O60486	1543	R
LS_random_PSG1	Q03393	21	S
LS_random_PSG1	P22314	407	Q
LS_random_PSG1	P22314	578	V
LS_random_PSG1	P22314	742	W
LS_random_PSG1	P22314	878	A
LS_random_PSG1	P06340	19	S
LS_random_PSG1	P06340	109	I
LS_random_PSG1	P06340	131	L
LS_random_PSG1	Q9H668	169	E
LS_random_PSG1	Q9H668	276	E
LS_random_PSG1	Q9H668	329	A
LS_random_PSG1	Q9H668	346	Q
LS_random_PSG1	Q6P4R8	307	V
LS_random_PSG1	P02760	37	I
LS_random_PSG1	P02760	313	V
LS_random_PSG1	P04054	127	C
LS_random_PSG1	P39900	5	L
LS_random_PSG1	P39900	19	L
LS_random_PSG1	P39900	37	L
LS_random_PSG1	P39900	66	E
LS_random_PSG1	P39900	68	Q
LS_random_PSG1	P39900	79	L
LS_random_PSG1	P39900	84	L
LS_random_PSG1	P39900	92	C
LS_random_PSG1	P39900	118	I
LS_random_PSG1	P39900	133	A
LS_random_PSG1	P39900	138	F
LS_random_PSG1	P39900	151	K
LS_random_PSG1	P39900	167	A
LS_random_PSG1	P39900	180	I
LS_random_PSG1	P39900	181	L
LS_random_PSG1	P39900	203	W
LS_random_PSG1	P39900	254	D
LS_random_PSG1	P39900	264	D
LS_random_PSG1	P39900	267	E
LS_random_PSG1	P39900	268	N
LS_random_PSG1	P39900	273	N
LS_random_PSG1	P39900	301	F
LS_random_PSG1	P39900	302	K
LS_random_PSG1	P39900	308	L
LS_random_PSG1	P39900	335	A
LS_random_PSG1	P39900	348	K
LS_random_PSG1	P39900	366	K
LS_random_PSG1	P39900	368	I
LS_random_PSG1	P39900	376	F
LS_random_PSG1	P39900	426	G
LS_random_PSG1	P39900	429	I
LS_random_PSG1	P39900	441	Y
LS_random_PSG1	P39900	442	F
LS_random_PSG1	P39900	455	L
LS_random_PSG1	P39900	458	I
LS_random_PSG1	P78417	44	A
LS_random_PSG1	P03956	22	A
LS_random_PSG1	P03956	358	H
LS_random_PSG1	P25445	234	T
LS_random_PSG1	P25445	307	A
LS_random_PSG1	Q5JTV8	135	S
LS_random_PSG1	Q5JTV8	202	R
LS_random_PSG1	Q5JTV8	333	V
LS_random_PSG1	Q5JTV8	475	A
LS_random_PSG1	Q5JTV8	477	V
LS_random_PSG1	Q5JTV8	480	R
LS_random_PSG1	P05112	60	S
LS_random_PSG1	P14778	509	K
LS_random_PSG1	P13232	133	Q
LS_random_PSG1	P54577	316	A
LS_random_PSG1	P54577	326	E
LS_random_PSG1	P15812	92	N
LS_random_PSG1	P15812	340	S
LS_random_PSG1	P02788	181	D
LS_random_PSG1	P02788	425	G
LS_random_PSG1	Q8TCD5	27	R
LS_random_PSG1	Q8TCD5	35	H
LS_random_PSG1	Q8TCD5	37	P
LS_random_PSG1	Q8TCD5	76	P
LS_random_PSG1	Q8TCD5	77	I
LS_random_PSG1	Q8TCD5	93	T
LS_random_PSG1	Q8TCD5	96	F
LS_random_PSG1	Q8TCD5	126	E
LS_random_PSG1	Q8TCD5	131	T
LS_random_PSG1	Q8TCD5	137	V
LS_random_PSG1	Q8TCD5	151	G
LS_random_PSG1	Q8TCD5	176	T
LS_random_PSG1	P01019	7	S
LS_random_PSG1	P01019	18	W
LS_random_PSG1	P01019	138	Y
LS_random_PSG1	P01019	439	K
LS_random_PSG1	P24394	242	I
LS_random_PSG1	P56279	12	T
LS_random_PSG1	P56279	23	K
LS_random_PSG1	P56279	32	H
LS_random_PSG1	P56279	37	L
LS_random_PSG1	P56279	41	I
LS_random_PSG1	P56279	46	Q
LS_random_PSG1	P56279	65	T
LS_random_PSG1	P56279	72	L
LS_random_PSG1	P56279	88	D
LS_random_PSG1	P56279	105	D
LS_random_PSG1	P01562	28	E
LS_random_PSG1	P01562	63	Q
LS_random_PSG1	P01562	102	E
LS_random_PSG1	P01562	112	L
LS_random_PSG1	P01562	134	L
LS_random_PSG1	P01562	139	S
LS_random_PSG1	P01562	145	K
LS_random_PSG1	P01562	174	S
LS_random_PSG1	P01562	177	L
LS_random_PSG1	P30101	235	F
LS_random_PSG1	P30101	412	L
LS_random_PSG1	P15848	18	L
LS_random_PSG1	P15848	27	L
LS_random_PSG1	P15848	66	R
LS_random_PSG1	P15848	70	P
LS_random_PSG1	P15848	87	T
LS_random_PSG1	P15848	89	P
LS_random_PSG1	P15848	107	T
LS_random_PSG1	P15848	109	L
LS_random_PSG1	P15848	126	E
LS_random_PSG1	P15848	157	P
LS_random_PSG1	P15848	221	A
LS_random_PSG1	P15848	232	L
LS_random_PSG1	P15848	256	D
LS_random_PSG1	P15848	331	F
LS_random_PSG1	P15848	371	L
LS_random_PSG1	P15848	379	T
LS_random_PSG1	P15848	440	L
LS_random_PSG1	P15848	476	D
LS_random_PSG1	P15848	489	R
LS_random_PSG1	P15848	522	D
LS_random_PSG1	P15848	526	T
LS_random_PSG1	P00740	32	L
LS_random_PSG1	Q9UIK4	204	L
LS_random_PSG1	P04424	114	N
LS_random_PSG1	P04424	142	T
LS_random_PSG1	P04424	155	F
LS_random_PSG1	P04424	161	L
LS_random_PSG1	P04424	172	W
LS_random_PSG1	P04424	174	L
LS_random_PSG1	P04424	186	R
LS_random_PSG1	P04424	252	H
LS_random_PSG1	P04424	273	L
LS_random_PSG1	P04424	283	L
LS_random_PSG1	P04424	284	M
LS_random_PSG1	P04424	292	S
LS_random_PSG1	P04424	296	I
LS_random_PSG1	P04424	299	K
LS_random_PSG1	P04424	315	K
LS_random_PSG1	P04424	342	V
LS_random_PSG1	P04424	359	N
LS_random_PSG1	P04424	412	E
LS_random_PSG1	P04424	422	G
LS_random_PSG1	Q9UHD0	45	K
LS_random_PSG1	P06734	242	Y
LS_random_PSG1	P06734	284	R
LS_random_PSG1	Q92506	47	A
LS_random_PSG1	Q92506	55	L
LS_random_PSG1	Q92506	81	A
LS_random_PSG1	Q92506	109	D
LS_random_PSG1	Q92506	112	L
LS_random_PSG1	Q92506	138	A
LS_random_PSG1	Q92506	144	S
LS_random_PSG1	Q92506	154	I
LS_random_PSG1	Q92506	160	K
LS_random_PSG1	Q92506	179	L
LS_random_PSG1	Q92506	193	R
LS_random_PSG1	Q92506	195	N
LS_random_PSG1	Q92506	196	S
LS_random_PSG1	Q92506	206	M
LS_random_PSG1	Q92506	207	T
LS_random_PSG1	Q92506	228	G
LS_random_PSG1	Q92506	229	D
LS_random_PSG1	Q92506	242	S
LS_random_PSG1	Q92506	249	T
LS_random_PSG1	Q6NUK1	4	W
LS_random_PSG1	Q03426	26	K
LS_random_PSG1	Q03426	80	V
LS_random_PSG1	Q03426	211	G
LS_random_PSG1	Q03426	391	Q
LS_random_PSG1	Q7L5Y1	1	M
LS_random_PSG1	Q7L5Y1	12	R
LS_random_PSG1	Q7L5Y1	20	L
LS_random_PSG1	Q7L5Y1	43	T
LS_random_PSG1	Q7L5Y1	104	I
LS_random_PSG1	Q7L5Y1	121	A
LS_random_PSG1	Q7L5Y1	160	T
LS_random_PSG1	Q7L5Y1	243	P
LS_random_PSG1	Q7L5Y1	265	S
LS_random_PSG1	Q7L5Y1	273	L
LS_random_PSG1	Q7L5Y1	373	Y
LS_random_PSG1	Q7L5Y1	401	I
LS_random_PSG1	Q16836	185	K
LS_random_PSG1	Q16836	225	P
LS_random_PSG1	P45877	13	L
LS_random_PSG1	P45877	110	V
LS_random_PSG1	P45877	134	M
LS_random_PSG1	P12319	22	G
LS_random_PSG1	P12319	194	V
LS_random_PSG1	P78318	33	A
LS_random_PSG1	P78318	241	K
LS_random_PSG1	P78318	326	D
LS_random_PSG1	P09525	52	I
LS_random_PSG1	P09525	82	G
LS_random_PSG1	P09525	95	L
LS_random_PSG1	P09525	151	V
LS_random_PSG1	P09525	218	K
LS_random_PSG1	P09525	245	N
LS_random_PSG1	Q9UDX3	3	S
LS_random_PSG1	Q9UDX3	59	H
LS_random_PSG1	Q9UDX3	158	L
LS_random_PSG1	Q9UDX3	159	S
LS_random_PSG1	Q9UDX3	279	E
LS_random_PSG1	Q9Y5Z4	61	A
LS_random_PSG1	Q9Y5Z4	122	P
LS_random_PSG1	Q9Y5Z4	139	V
LS_random_PSG1	Q9Y5Z4	143	D
LS_random_PSG1	Q9Y5Z4	147	S
LS_random_PSG1	Q9Y5Z4	154	Q
LS_random_PSG1	Q9Y5Z4	201	T
LS_random_PSG1	Q9UL52	64	L
LS_random_PSG1	Q9UL52	185	T
LS_random_PSG1	Q9UL52	218	G
LS_random_PSG1	Q9UL52	225	T
LS_random_PSG1	Q9UL52	276	Y
LS_random_PSG1	Q9UL52	358	C
LS_random_PSG1	Q9UL52	381	D
LS_random_PSG1	P11277	54	V
LS_random_PSG1	P11277	243	R
LS_random_PSG1	P11277	1322	L
LS_random_PSG1	P11277	1343	K
LS_random_PSG1	P11277	1782	L
LS_random_PSG1	Q9C000	102	E
LS_random_PSG1	Q9C000	181	A
LS_random_PSG1	Q9C000	354	G
LS_random_PSG1	Q9C000	413	D
LS_random_PSG1	Q9C000	438	A
LS_random_PSG1	Q9C000	558	A
LS_random_PSG1	Q9C000	572	C
LS_random_PSG1	Q9C000	650	I
LS_random_PSG1	Q9C000	747	T
LS_random_PSG1	Q9C000	765	K
LS_random_PSG1	Q9C000	849	L
LS_random_PSG1	Q9C000	919	S
LS_random_PSG1	Q9C000	1267	E
LS_random_PSG1	Q5SRE7	64	Q
LS_random_PSG1	Q5SRE7	72	S
LS_random_PSG1	Q5SRE7	113	V
LS_random_PSG1	Q5SRE7	127	A
LS_random_PSG1	Q5SRE7	143	I
LS_random_PSG1	Q5SRE7	166	P
LS_random_PSG1	Q5SRE7	167	L
LS_random_PSG1	Q5SRE7	227	F
LS_random_PSG1	Q5SRE7	254	D
LS_random_PSG1	P06744	78	E
LS_random_PSG1	P04632	210	Y
LS_random_PSG1	Q01968	174	H
LS_random_PSG1	Q01968	700	T
LS_random_PSG1	Q01968	754	D
LS_random_PSG1	Q01968	784	N
LS_random_PSG1	Q9Y316	9	E
LS_random_PSG1	Q9Y316	78	G
LS_random_PSG1	Q9Y316	157	L
LS_random_PSG1	Q9Y316	169	F
LS_random_PSG1	Q9Y316	174	S
LS_random_PSG1	Q9Y316	185	V
LS_random_PSG1	Q9Y316	195	Q
LS_random_PSG1	Q9Y316	207	G
LS_random_PSG1	Q9Y316	260	Q
LS_random_PSG1	Q08116	30	T
LS_random_PSG1	Q08116	178	I
LS_random_PSG1	P14324	24	E
LS_random_PSG1	P14324	110	R
LS_random_PSG1	Q9Y6K5	167	Y
LS_random_PSG1	Q9Y6K5	983	G
LS_random_PSG1	Q9Y6K5	995	F
LS_random_PSG1	Q9Y6K5	1000	E
LS_random_PSG1	P15169	129	M
LS_random_PSG1	P00374	63	E
LS_random_PSG1	P00374	91	S
LS_random_PSG1	P45954	291	N
LS_random_PSG1	P13671	224	S
LS_random_PSG1	O75897	34	I
LS_random_PSG1	O75897	51	S
LS_random_PSG1	O75897	61	T
LS_random_PSG1	O75897	83	H
LS_random_PSG1	O75897	101	E
LS_random_PSG1	O75897	111	I
LS_random_PSG1	O75897	126	L
LS_random_PSG1	O75897	259	I
LS_random_PSG1	O75897	290	K
LS_random_PSG1	P30281	105	V
LS_random_PSG1	P30281	109	L
LS_random_PSG1	P30281	131	A
LS_random_PSG1	P30281	148	L
LS_random_PSG1	P30281	242	A
LS_random_PSG1	P30281	284	P
LS_random_PSG1	P30281	292	L
LS_random_PSG1	Q96L93	1221	Y
LS_random_PSG1	Q5VVX9	9	L
LS_random_PSG1	Q5VVX9	62	E
LS_random_PSG1	Q5VVX9	100	N
LS_random_PSG1	Q5VVX9	274	I
LS_random_PSG1	Q9H900	19	K
LS_random_PSG1	Q9H900	44	S
LS_random_PSG1	Q9H900	91	S
LS_random_PSG1	Q9H900	105	K
LS_random_PSG1	Q9H900	113	Y
LS_random_PSG1	Q9H900	123	H
LS_random_PSG1	Q9H900	170	V
LS_random_PSG1	Q9H900	179	S
LS_random_PSG1	Q9H900	213	A
LS_random_PSG1	Q9H900	219	T
LS_random_PSG1	Q9H900	230	S
LS_random_PSG1	Q9H900	300	Q
LS_random_PSG1	Q9H900	320	T
LS_random_PSG1	Q9H900	323	E
LS_random_PSG1	Q9H900	336	V
LS_random_PSG1	Q9H900	353	W
LS_random_PSG1	Q9H900	369	C
LS_random_PSG1	Q9H900	378	Q
LS_random_PSG1	Q9H900	388	S
LS_random_PSG1	Q9H900	390	S
LS_random_PSG1	Q9H900	391	N
LS_random_PSG1	Q9H900	428	L
LS_random_PSG1	Q9H900	481	I
LS_random_PSG1	Q9H900	534	E
LS_random_PSG1	Q9H900	551	S
LS_random_PSG1	P46976	44	S
LS_random_PSG1	P46976	129	P
LS_random_PSG1	O95711	26	A
LS_random_PSG1	O95711	71	G
LS_random_PSG1	O95711	81	L
LS_random_PSG1	O95711	94	V
LS_random_PSG1	O95711	136	G
LS_random_PSG1	O95711	155	A
LS_random_PSG1	P49773	4	E
LS_random_PSG1	Q8TF76	27	P
LS_random_PSG1	Q8TF76	84	G
LS_random_PSG1	Q8TF76	290	G
LS_random_PSG1	Q8TF76	378	V
LS_random_PSG1	Q8TF76	502	I
LS_random_PSG1	Q8TF76	509	A
LS_random_PSG1	Q8TF76	528	T
LS_random_PSG1	Q8TF76	578	D
LS_random_PSG1	Q16647	134	Q
LS_random_PSG1	P20061	59	L
LS_random_PSG1	P20061	272	V
LS_random_PSG1	Q07960	327	E
LS_random_PSG1	P09884	78	W
LS_random_PSG1	P09884	786	E
LS_random_PSG1	P09884	1107	T
LS_random_PSG1	P09884	1197	Q
LS_random_PSG1	P09884	1223	I
LS_random_PSG1	P09884	1329	K
LS_random_PSG1	P09884	1453	K
LS_random_PSG1	P12259	634	G
LS_random_PSG1	Q8IWL3	3	R
LS_random_PSG1	Q8IWL3	14	G
LS_random_PSG1	Q8IWL3	32	S
LS_random_PSG1	Q8IWL3	47	P
LS_random_PSG1	Q8IWL3	53	E
LS_random_PSG1	Q8IWL3	75	S
LS_random_PSG1	Q8IWL3	164	E
LS_random_PSG1	Q8IWL3	195	F
LS_random_PSG1	P33681	55	S
LS_random_PSG1	Q7L266	99	A
LS_random_PSG1	Q7L266	126	A
LS_random_PSG1	Q7L266	233	L
LS_random_PSG1	Q7L266	299	P
LS_random_PSG1	P17301	1033	S
LS_random_PSG1	Q6P179	15	M
LS_random_PSG1	Q6P179	435	P
LS_random_PSG1	Q6P179	562	Q
LS_random_PSG1	P51580	154	A
LS_random_PSG1	A6NLU0	205	T
LS_random_PSG1	P26715	38	I
LS_random_PSG1	P26715	47	K
LS_random_PSG1	Q95460	136	Y
LS_random_PSG1	P30084	104	Q
LS_random_PSG1	P30084	182	A
LS_random_PSG1	P30084	190	E
LS_random_PSG1	P40855	46	D
LS_random_PSG1	Q8WUM0	35	K
LS_random_PSG1	P43628	228	W
LS_random_PSG1	O00206	118	A
LS_random_PSG1	P21860	601	Y
LS_random_PSG1	P21860	633	T
LS_random_PSG1	P11509	112	K
LS_random_PSG1	P04180	3	P
LS_random_PSG1	P04180	80	D
LS_random_PSG1	P04180	82	F
LS_random_PSG1	P04180	102	N
LS_random_PSG1	P04180	148	L
LS_random_PSG1	P04180	161	E
LS_random_PSG1	P04180	163	V
LS_random_PSG1	P04180	164	R
LS_random_PSG1	P04180	214	F
LS_random_PSG1	P04180	232	S
LS_random_PSG1	P04180	274	P
LS_random_PSG1	P04180	333	V
LS_random_PSG1	P04180	350	I
LS_random_PSG1	P04180	424	Q
LS_random_PSG1	Q96DU7	96	E
LS_random_PSG1	Q96DU7	126	W
LS_random_PSG1	Q96DU7	211	A
LS_random_PSG1	Q96DU7	358	S
LS_random_PSG1	Q96DU7	508	K
LS_random_PSG1	Q96DU7	517	V
LS_random_PSG1	Q96DU7	548	S
LS_random_PSG1	Q96DU7	554	I
LS_random_PSG1	Q96DU7	596	V
LS_random_PSG1	Q96DU7	628	H
LS_random_PSG1	Q9H816	349	T
LS_random_PSG1	P28067	8	G
LS_random_PSG1	P21397	168	K
LS_random_PSG1	P07477	238	W
LS_random_PSG1	Q9NQX4	844	F
LS_random_PSG1	Q9NQX4	1151	L
LS_random_PSG1	Q9H2H8	73	D
LS_random_PSG1	Q16853	174	Q
LS_random_PSG1	Q16853	206	R
LS_random_PSG1	Q16853	532	V
LS_random_PSG1	Q16853	548	P
LS_random_PSG1	Q16853	686	P
LS_random_PSG1	P33981	347	E
LS_random_PSG1	P29466	318	I
LS_random_PSG1	P40259	194	H
LS_random_PSG1	P40259	210	I
LS_random_PSG1	Q9P107	420	G
LS_random_PSG1	Q9P107	691	A
LS_random_PSG1	Q9Y2Z4	122	P
LS_random_PSG1	Q9Y2Z4	151	L
LS_random_PSG1	Q9Y2Z4	204	V
LS_random_PSG1	Q9Y2Z4	340	P
LS_random_PSG1	P01009	197	V
LS_random_PSG1	Q9P0N9	136	A
LS_random_PSG1	P11245	91	G
LS_random_PSG1	Q7Z2W4	25	A
LS_random_PSG1	Q96GA7	41	V
LS_random_PSG1	Q96GA7	183	V
LS_random_PSG1	P32929	190	F
LS_random_PSG1	P32929	332	L
LS_random_PSG1	P05121	310	R
LS_random_PSG1	Q13976	284	L
LS_random_PSG1	Q13976	360	F
LS_random_PSG1	Q13976	375	E
LS_random_PSG1	P07360	122	A
LS_random_PSG1	P20701	36	F
LS_random_PSG1	P20701	54	N
LS_random_PSG1	P20701	98	T
LS_random_PSG1	P20701	339	K
LS_random_PSG1	P20701	394	P
LS_random_PSG1	P20701	475	T
LS_random_PSG1	P20701	683	R
LS_random_PSG1	P20701	694	E
LS_random_PSG1	P20701	696	R
LS_random_PSG1	P20701	808	S
LS_random_PSG1	P20701	967	P
LS_random_PSG1	Q92888	881	M
LS_random_PSG1	Q15399	618	Q
LS_random_PSG1	Q15399	685	T
LS_random_PSG1	A4D126	288	V
LS_random_PSG1	A4D126	447	Q
LS_random_PSG1	A4D126	448	L
LS_random_PSG1	Q9NR48	680	P
LS_random_PSG1	Q16674	1	M
LS_random_PSG1	Q16674	9	G
LS_random_PSG1	Q16674	28	P
LS_random_PSG1	Q16674	37	A
LS_random_PSG1	Q16674	49	V
LS_random_PSG1	Q16674	66	R
LS_random_PSG1	Q16674	92	Y
LS_random_PSG1	Q16674	116	P
LS_random_PSG1	Q16674	125	K
LS_random_PSG1	P19438	8	D
LS_random_PSG1	P19438	26	G
LS_random_PSG1	P19438	100	L
LS_random_PSG1	P19438	144	F
LS_random_PSG1	P19438	153	T
LS_random_PSG1	P19438	182	C
LS_random_PSG1	O75347	8	Q
LS_random_PSG1	O75347	21	K
LS_random_PSG1	O75347	41	R
LS_random_PSG1	O75347	98	R
LS_random_PSG1	O60844	64	L
LS_random_PSG1	P49748	109	V
LS_random_PSG1	Q9Y3Z3	319	D
LS_random_PSG1	O75629	20	T
LS_random_PSG1	P54922	243	P
LS_random_PSG1	P54922	317	M
LS_random_PSG1	P51857	316	D
LS_random_PSG1	Q96T58	1530	F
LS_random_PSG1	Q96T58	2554	V
LS_random_PSG1	Q96T58	2902	V
LS_random_PSG1	Q8WWZ1	88	E
LS_random_PSG1	P48060	13	S
LS_random_PSG1	P48060	75	C
LS_random_PSG1	P48060	191	T
LS_random_PSG1	P03951	193	C
LS_random_PSG1	P03951	380	C
LS_random_PSG1	P03951	482	A
LS_random_PSG1	P03951	500	C
LS_random_PSG1	P03951	501	L
LS_random_PSG1	P03951	514	C
LS_random_PSG1	P49638	122	W
LS_random_PSG1	P50336	14	G
LS_random_PSG1	P50336	50	N
LS_random_PSG1	P50336	317	V
LS_random_PSG1	P06733	50	R
LS_random_PSG1	P06733	58	M
LS_random_PSG1	P06733	246	V
LS_random_PSG1	P06733	300	D
LS_random_PSG1	Q8NBQ5	217	C
LS_random_PSG1	P52435	60	G
LS_random_PSG1	Q06278	373	A
LS_random_PSG1	Q06278	601	D
LS_random_PSG1	Q06278	932	T
LS_random_PSG1	P02741	182	F
LS_random_PSG1	P02741	186	P
LS_random_PSG1	P54274	295	K
LS_random_PSG1	P54274	370	V
LS_random_PSG1	P02743	47	K
LS_random_PSG1	Q9Y5L0	556	E
LS_random_PSG1	Q9Y5L0	664	R
LS_random_PSG1	Q9Y5L0	773	V
LS_random_PSG1	Q13651	414	G
LS_random_PSG1	P05181	64	F
LS_random_PSG1	Q9HD40	200	T
LS_random_PSG1	Q9HD40	247	I
LS_random_PSG1	Q9HD40	427	N
LS_random_PSG1	Q9ULX7	112	W
LS_random_PSG1	Q9ULX7	162	I
LS_random_PSG1	P50135	38	K
LS_random_PSG1	P50135	205	T
LS_random_PSG1	P50135	237	G
LS_random_PSG1	P50135	259	R
LS_random_PSG1	P50135	273	A
LS_random_PSG1	P14410	834	D
LS_random_PSG1	Q8N126	108	Y
LS_random_PSG1	Q8N126	111	S
LS_random_PSG1	Q8N126	323	P
LS_random_PSG1	P15085	126	E
LS_random_PSG1	P15085	139	N
LS_random_PSG1	P15085	321	E
LS_random_PSG1	O95881	130	N
LS_random_PSG1	Q96BD8	11	S
LS_random_PSG1	Q96BD8	14	N
LS_random_PSG1	Q96BD8	22	K
LS_random_PSG1	Q96BD8	39	L
LS_random_PSG1	Q96BD8	56	L
LS_random_PSG1	Q96BD8	84	I
LS_random_PSG1	Q96BD8	119	E
LS_random_PSG1	Q96BD8	128	P
LS_random_PSG1	Q96BD8	130	E
LS_random_PSG1	Q96BD8	136	E
LS_random_PSG1	Q96BD8	151	Y
LS_random_PSG1	Q96BD8	164	V
LS_random_PSG1	Q96BD8	176	Y
LS_random_PSG1	Q96BD8	192	N
LS_random_PSG1	Q96BD8	210	F
LS_random_PSG1	Q96BD8	221	T
LS_random_PSG1	Q96BD8	253	V
LS_random_PSG1	Q96BD8	255	T
LS_random_PSG1	P12318	80	N
LS_random_PSG1	P12318	104	C
LS_random_PSG1	P12318	211	G
LS_random_PSG1	P12318	243	K
LS_random_PSG1	P12318	284	A
LS_random_PSG1	P53671	217	V
LS_random_PSG1	P53671	543	V
LS_random_PSG1	P53671	552	R
LS_random_PSG1	Q9NP99	13	L
LS_random_PSG1	Q9NP99	42	D
LS_random_PSG1	Q9NP99	43	Y
LS_random_PSG1	Q9NP99	48	F
LS_random_PSG1	Q9NP99	55	W
LS_random_PSG1	Q9NP99	64	P
LS_random_PSG1	Q9NP99	102	N
LS_random_PSG1	Q9NP99	115	I
LS_random_PSG1	Q9NP99	127	D
LS_random_PSG1	Q9NP99	152	Y
LS_random_PSG1	Q9NP99	165	L
LS_random_PSG1	Q9NP99	170	R
LS_random_PSG1	Q9NP99	181	A
LS_random_PSG1	Q9NP99	190	I
LS_random_PSG1	Q9NP99	212	G
LS_random_PSG1	P02747	153	T
LS_random_PSG1	P10632	101	P
LS_random_PSG1	P10632	166	P
LS_random_PSG1	P10632	249	K
LS_random_PSG1	P10632	260	P
LS_random_PSG1	P10632	338	C
LS_random_PSG1	P10632	371	T
LS_random_PSG1	P29508	49	T
LS_random_PSG1	P29508	213	M
LS_random_PSG1	P29508	362	E
LS_random_PSG1	O94760	24	S
LS_random_PSG1	O94760	63	V
LS_random_PSG1	O94760	129	G
LS_random_PSG1	O94760	133	F
LS_random_PSG1	O94760	158	F
LS_random_PSG1	O94760	222	C
LS_random_PSG1	O94760	252	L
LS_random_PSG1	O94760	269	D
LS_random_PSG1	Q9H2X3	275	F
LS_random_PSG1	Q6PJP8	548	H
LS_random_PSG1	O14842	29	G
LS_random_PSG1	O43570	220	R
LS_random_PSG1	O43570	298	A
LS_random_PSG1	O43570	323	S
LS_random_PSG1	Q8TED1	30	V
LS_random_PSG1	Q8TED1	44	I
LS_random_PSG1	Q8TED1	51	E
LS_random_PSG1	Q8TED1	86	Y
LS_random_PSG1	Q8TED1	108	C
LS_random_PSG1	Q8TED1	118	P
LS_random_PSG1	Q8TED1	120	K
LS_random_PSG1	Q8TED1	124	S
LS_random_PSG1	Q8TED1	137	F
LS_random_PSG1	Q8TED1	145	S
LS_random_PSG1	Q8TED1	146	E
LS_random_PSG1	Q8TED1	171	V
LS_random_PSG1	Q8TED1	176	Q
LS_random_PSG1	Q8TED1	182	K
LS_random_PSG1	P05106	666	E
LS_random_PSG1	P27695	207	L
LS_random_PSG1	P07949	461	T
LS_random_PSG1	O60729	32	R
LS_random_PSG1	O60729	39	P
LS_random_PSG1	O60729	45	Q
LS_random_PSG1	O60729	62	Y
LS_random_PSG1	O60729	99	R
LS_random_PSG1	O60729	103	K
LS_random_PSG1	O60729	160	T
LS_random_PSG1	O60729	175	F
LS_random_PSG1	O60729	209	E
LS_random_PSG1	O60729	216	L
LS_random_PSG1	O60729	247	T
LS_random_PSG1	O60729	260	I
LS_random_PSG1	O60729	263	L
LS_random_PSG1	O60729	266	R
LS_random_PSG1	O60729	271	K
LS_random_PSG1	O60729	299	F
LS_random_PSG1	O60729	323	T
LS_random_PSG1	O60729	329	I
LS_random_PSG1	O60729	343	W
LS_random_PSG1	O60729	349	P
LS_random_PSG1	O60729	362	M
LS_random_PSG1	O60729	368	W
LS_random_PSG1	O60729	403	N
LS_random_PSG1	O60729	413	P
LS_random_PSG1	O60729	415	P
LS_random_PSG1	O60729	417	S
LS_random_PSG1	O60729	450	I
LS_random_PSG1	O60729	476	T
LS_random_PSG1	O60729	491	S
LS_random_PSG1	P15086	55	P
LS_random_PSG1	Q9BSH5	229	H
LS_random_PSG1	O75191	364	S
LS_random_PSG1	O75223	16	S
LS_random_PSG1	Q9BU02	179	S
LS_random_PSG1	P11226	57	G
LS_random_PSG1	P11226	69	L
LS_random_PSG1	P11226	106	S
LS_random_PSG1	P11226	173	A
LS_random_PSG1	Q08AE8	224	L
LS_random_PSG1	Q08AE8	259	T
LS_random_PSG1	Q08AE8	292	R
LS_random_PSG1	Q08AE8	613	F
LS_random_PSG1	Q08AE8	666	L
LS_random_PSG1	P48728	402	L
LS_random_PSG1	P32927	53	A
LS_random_PSG1	P04035	846	V
LS_random_PSG1	Q9H0U4	59	L
LS_random_PSG1	Q8N4T8	2	D
LS_random_PSG1	Q8N4T8	89	D
LS_random_PSG1	Q8N4T8	118	A
LS_random_PSG1	Q8N4T8	136	I
LS_random_PSG1	Q8N4T8	137	V
LS_random_PSG1	Q13153	237	R
LS_random_PSG1	Q13153	440	A
LS_random_PSG1	P30530	232	H
LS_random_PSG1	P12955	51	G
LS_random_PSG1	P12955	154	S
LS_random_PSG1	P12955	188	T
LS_random_PSG1	P12955	253	V
LS_random_PSG1	P12955	270	G
LS_random_PSG1	P12955	302	Q
LS_random_PSG1	P00533	126	D
LS_random_PSG1	P00533	150	F
LS_random_PSG1	P00533	172	F
LS_random_PSG1	P00533	217	Q
LS_random_PSG1	P00533	282	E
LS_random_PSG1	P00533	339	G
LS_random_PSG1	P00533	480	L
LS_random_PSG1	P00533	517	G
LS_random_PSG1	P00533	697	E
LS_random_PSG1	P00533	734	E
LS_random_PSG1	P00533	839	A
LS_random_PSG1	P00533	907	L
LS_random_PSG1	P00533	937	P
LS_random_PSG1	P00533	989	L
LS_random_PSG1	Q9UBD6	458	P
LS_random_PSG1	P42081	248	W
LS_random_PSG1	P42765	15	T
LS_random_PSG1	P42765	58	N
LS_random_PSG1	P42765	267	A
LS_random_PSG1	P42765	309	L
LS_random_PSG1	P42765	326	Q
LS_random_PSG1	P42765	347	A
LS_random_PSG1	Q13162	22	L
LS_random_PSG1	Q7L2J0	121	G
LS_random_PSG1	Q6YN16	315	R
LS_random_PSG1	P41595	475	E
LS_random_PSG1	Q9UIB8	106	D
LS_random_PSG1	Q9UIB8	152	T
LS_random_PSG1	Q9UIB8	215	I
LS_random_PSG1	P23381	76	D
LS_random_PSG1	P23381	141	R
LS_random_PSG1	P23381	329	Y
LS_random_PSG1	P23381	411	D
LS_random_PSG1	P23381	461	M
LS_random_PSG1	O00444	63	I
LS_random_PSG1	O00444	889	K
LS_random_PSG1	Q5VZV1	14	R
LS_random_PSG1	P19878	36	H
LS_random_PSG1	Q08722	79	T
LS_random_PSG1	Q08722	161	G
LS_random_PSG1	A8MYU2	388	T
LS_random_PSG1	A8MYU2	660	S
LS_random_PSG1	Q9NPJ3	77	R
LS_random_PSG1	Q9NPJ3	107	L
LS_random_PSG1	Q09013	279	Y
LS_random_PSG1	Q15080	30	E
LS_random_PSG1	Q15080	40	V
LS_random_PSG1	Q15080	51	S
LS_random_PSG1	Q15080	123	V
LS_random_PSG1	Q15080	128	D
LS_random_PSG1	Q15080	142	Q
LS_random_PSG1	Q15080	172	A
LS_random_PSG1	Q15080	190	N
LS_random_PSG1	Q15080	215	A
LS_random_PSG1	Q15080	240	L
LS_random_PSG1	Q15080	246	E
LS_random_PSG1	Q15080	279	Q
LS_random_PSG1	Q15080	294	L
LS_random_PSG1	Q15080	315	S
LS_random_PSG1	Q15080	332	Y
LS_random_PSG1	Q04721	169	K
LS_random_PSG1	Q04721	843	E
LS_random_PSG1	Q04721	1432	D
LS_random_PSG1	P29460	23	I
LS_random_PSG1	P29460	183	D
LS_random_PSG1	P48052	221	T
LS_random_PSG1	Q08188	64	P
LS_random_PSG1	Q16698	25	F
LS_random_PSG1	Q16698	42	K
LS_random_PSG1	Q16698	46	P
LS_random_PSG1	Q16698	93	M
LS_random_PSG1	Q16698	114	I
LS_random_PSG1	Q16698	145	A
LS_random_PSG1	Q16698	190	A
LS_random_PSG1	Q16698	236	N
LS_random_PSG1	Q16698	248	A
LS_random_PSG1	Q9NP92	1	M
LS_random_PSG1	Q9NP92	27	T
LS_random_PSG1	Q9NP92	51	M
LS_random_PSG1	Q9NP92	52	T
LS_random_PSG1	Q9NP92	89	M
LS_random_PSG1	Q9NP92	154	H
LS_random_PSG1	Q9NP92	155	F
LS_random_PSG1	Q9NP92	190	P
LS_random_PSG1	Q9NP92	209	Y
LS_random_PSG1	Q9NP92	224	G
LS_random_PSG1	Q9NP92	230	R
LS_random_PSG1	Q9NP92	244	S
LS_random_PSG1	Q9NP92	257	V
LS_random_PSG1	Q9NP92	262	P
LS_random_PSG1	Q9NP92	328	A
LS_random_PSG1	Q9NP92	352	T
LS_random_PSG1	P16144	139	S
LS_random_PSG1	P16144	198	D
LS_random_PSG1	P16144	1245	E
LS_random_PSG1	P16144	1345	S
LS_random_PSG1	P21980	12	L
LS_random_PSG1	P21980	261	L
LS_random_PSG1	P21980	303	S
LS_random_PSG1	P21980	328	S
LS_random_PSG1	P21980	360	T
LS_random_PSG1	P21980	382	G
LS_random_PSG1	P21980	422	V
LS_random_PSG1	P21980	429	K
LS_random_PSG1	P21980	658	H
LS_random_PSG1	P21980	677	K
LS_random_PSG1	Q03591	75	E
LS_random_PSG1	P07203	89	N
LS_random_PSG1	Q86YC2	291	A
LS_random_PSG1	P14635	229	I
LS_random_PSG1	P48637	140	L
LS_random_PSG1	P48637	174	K
LS_random_PSG1	P48637	221	R
LS_random_PSG1	P48637	390	E
LS_random_PSG1	P48637	404	E
LS_random_PSG1	P48637	409	C
LS_random_PSG1	Q9UHX3	562	K
LS_random_PSG1	Q9ULY5	23	L
LS_random_PSG1	Q9ULY5	28	G
LS_random_PSG1	Q9ULY5	122	E
LS_random_PSG1	Q9H0H5	45	Q
LS_random_PSG1	Q9H0H5	134	S
LS_random_PSG1	Q9H0H5	175	F
LS_random_PSG1	Q9H0H5	191	V
LS_random_PSG1	Q9H0H5	258	D
LS_random_PSG1	Q9H0H5	389	C
LS_random_PSG1	Q10588	92	L
LS_random_PSG1	Q10588	205	F
LS_random_PSG1	Q10588	221	R
LS_random_PSG1	Q10588	241	G
LS_random_PSG1	P43629	122	R
LS_random_PSG1	P43629	145	W
LS_random_PSG1	P43629	293	C
LS_random_PSG1	Q9UQV4	5	L
LS_random_PSG1	Q9UQV4	15	L
LS_random_PSG1	Q9UQV4	278	K
LS_random_PSG1	Q9UQV4	298	E
LS_random_PSG1	Q9UQV4	337	F
LS_random_PSG1	Q9UQV4	359	Q
LS_random_PSG1	P01241	2	A
LS_random_PSG1	P01241	93	T
LS_random_PSG1	P01241	114	E
LS_random_PSG1	P01241	122	V
LS_random_PSG1	P01241	181	A
LS_random_PSG1	P01241	186	Y
LS_random_PSG1	P07327	46	I
LS_random_PSG1	P07327	265	F
LS_random_PSG1	P07327	347	I
LS_random_PSG1	P04629	18	G
LS_random_PSG1	P04629	391	I
LS_random_PSG1	Q13011	80	A
LS_random_PSG1	Q13011	118	I
LS_random_PSG1	Q14653	5	K
LS_random_PSG1	Q14653	29	K
LS_random_PSG1	Q14653	343	A
LS_random_PSG1	Q7Z624	104	R
LS_random_PSG1	Q7Z624	132	E
LS_random_PSG1	Q7Z624	225	F
LS_random_PSG1	P16455	31	I
LS_random_PSG1	P16455	105	V
LS_random_PSG1	P01023	40	H
LS_random_PSG1	P01023	532	S
LS_random_PSG1	P01023	1148	A
LS_random_PSG1	P08758	174	Q
LS_random_PSG1	Q9NZH8	27	I
LS_random_PSG1	Q9NZH8	48	S
LS_random_PSG1	Q9NZH8	67	L
LS_random_PSG1	Q9NZH8	69	Q
LS_random_PSG1	Q9NZH8	97	L
LS_random_PSG1	Q9NZH8	124	T
LS_random_PSG1	Q9NZH8	136	P
LS_random_PSG1	Q9NZH8	166	N
LS_random_PSG1	O75689	21	C
LS_random_PSG1	O75689	73	M
LS_random_PSG1	O75689	84	R
LS_random_PSG1	O75689	164	N
LS_random_PSG1	O75689	243	A
LS_random_PSG1	O75689	244	D
LS_random_PSG1	O75689	282	L
LS_random_PSG1	O95786	1	M
LS_random_PSG1	O95786	438	V
LS_random_PSG1	O95786	503	E
LS_random_PSG1	Q9Y2C9	14	F
LS_random_PSG1	P16233	158	Y
LS_random_PSG1	P16233	172	A
LS_random_PSG1	P16233	224	A
LS_random_PSG1	P16233	364	S
LS_random_PSG1	P16233	412	L
LS_random_PSG1	Q16651	254	G
LS_random_PSG1	Q16651	261	A
LS_random_PSG1	Q16651	302	D
LS_random_PSG1	Q9Y279	55	K
LS_random_PSG1	Q9Y279	241	T
LS_random_PSG1	P08571	2	E
LS_random_PSG1	P05113	81	G
LS_random_PSG1	Q92547	600	G
LS_random_PSG1	Q92547	1045	E
LS_random_PSG1	O15264	18	A
LS_random_PSG1	O15264	35	A
LS_random_PSG1	O15264	78	H
LS_random_PSG1	O15264	94	A
LS_random_PSG1	O15264	102	D
LS_random_PSG1	O15264	119	G
LS_random_PSG1	O15264	129	Y
LS_random_PSG1	O15264	132	Y
LS_random_PSG1	O15264	142	H
LS_random_PSG1	O15264	163	E
LS_random_PSG1	O15264	167	L
LS_random_PSG1	O15264	197	W
LS_random_PSG1	O15264	351	P
LS_random_PSG1	Q6NVY1	321	T
LS_random_PSG1	P18564	648	K
LS_random_PSG1	P02792	162	L
LS_random_PSG1	O14960	95	G
LS_random_PSG1	P12532	167	G
LS_random_PSG1	P12532	389	G
LS_random_PSG1	P0C0L4	49	G
LS_random_PSG1	P0C0L4	453	P
LS_random_PSG1	P0C0L4	865	V
LS_random_PSG1	P12018	46	D
LS_random_PSG1	P12018	78	S
LS_random_PSG1	P12018	93	V
LS_random_PSG1	O95163	599	F
LS_random_PSG1	P62508	251	A
LS_random_PSG1	P62508	382	I
LS_random_PSG1	P62508	385	V
LS_random_PSG1	P62508	429	T
LS_random_PSG1	P17050	222	W
LS_random_PSG1	Q14191	18	W
LS_random_PSG1	Q14191	67	E
LS_random_PSG1	Q14191	145	W
LS_random_PSG1	Q14191	231	D
LS_random_PSG1	Q14191	255	T
LS_random_PSG1	Q14191	397	I
LS_random_PSG1	Q14191	737	L
LS_random_PSG1	Q14191	749	D
LS_random_PSG1	Q14191	1019	S
LS_random_PSG1	Q14191	1200	R
LS_random_PSG1	Q3YBR2	118	A
LS_random_PSG1	Q9NNX6	51	T
LS_random_PSG1	P53816	17	F
LS_random_PSG1	P53816	59	I
LS_random_PSG1	Q05823	135	Y
LS_random_PSG1	Q05823	204	N
LS_random_PSG1	Q05823	537	I
LS_random_PSG1	Q05823	667	R
LS_random_PSG1	Q05823	695	T
LS_random_PSG1	P06396	20	A
LS_random_PSG1	P06396	447	K
LS_random_PSG1	Q9NX01	32	R
LS_random_PSG1	Q9NX01	104	G
LS_random_PSG1	Q9NX01	105	S
LS_random_PSG1	Q86WV6	248	L
LS_random_PSG1	Q86WV6	323	F
LS_random_PSG1	Q6UXN8	41	C
LS_random_PSG1	Q99638	279	E
LS_random_PSG1	Q99638	345	D
LS_random_PSG1	Q99638	363	S
LS_random_PSG1	Q9Y253	267	I
LS_random_PSG1	Q9Y253	278	L
LS_random_PSG1	Q9Y253	299	Y
LS_random_PSG1	Q9Y253	660	Q
LS_random_PSG2	Q9NP99	85	I
LS_random_PSG2	Q9NP99	191	N
LS_random_PSG2	Q9NP99	197	D
LS_random_PSG2	P39900	224	L
LS_random_PSG2	P39900	253	D
LS_random_PSG2	P42702	523	S
LS_random_PSG2	Q9HAV4	220	N
LS_random_PSG2	Q9HAV4	454	D
LS_random_PSG2	Q9HAV4	855	G
LS_random_PSG2	Q9HAV4	1158	I
LS_random_PSG2	P00450	114	S
LS_random_PSG2	P00450	327	V
LS_random_PSG2	P00450	551	T
LS_random_PSG2	P00450	642	V
LS_random_PSG2	P16444	125	I
LS_random_PSG2	P01584	47	G
LS_random_PSG2	P01584	64	A
LS_random_PSG2	P01584	132	K
LS_random_PSG2	P01584	175	A
LS_random_PSG2	P01584	256	G
LS_random_PSG2	P17706	1	M
LS_random_PSG2	P17706	171	T
LS_random_PSG2	P17706	325	L
LS_random_PSG2	P17706	359	A
LS_random_PSG2	Q9UHD0	88	R
LS_random_PSG2	Q9NZQ7	4	F
LS_random_PSG2	Q9NZQ7	5	A
LS_random_PSG2	Q9NZQ7	16	L
LS_random_PSG2	Q9NZQ7	19	F
LS_random_PSG2	Q9NZQ7	27	L
LS_random_PSG2	Q9NZQ7	33	G
LS_random_PSG2	Q9NZQ7	34	S
LS_random_PSG2	Q9NZQ7	39	E
LS_random_PSG2	Q9NZQ7	41	K
LS_random_PSG2	Q9NZQ7	48	L
LS_random_PSG2	Q9NZQ7	57	W
LS_random_PSG2	Q9NZQ7	67	F
LS_random_PSG2	Q9NZQ7	75	K
LS_random_PSG2	Q9NZQ7	80	S
LS_random_PSG2	Q9NZQ7	84	R
LS_random_PSG2	Q9NZQ7	91	Q
LS_random_PSG2	Q9NZQ7	94	L
LS_random_PSG2	Q9NZQ7	99	L
LS_random_PSG2	Q9NZQ7	104	V
LS_random_PSG2	Q9NZQ7	112	Y
LS_random_PSG2	Q9NZQ7	121	A
LS_random_PSG2	Q9NZQ7	122	D
LS_random_PSG2	Q9NZQ7	139	Q
LS_random_PSG2	Q9NZQ7	144	V
LS_random_PSG2	Q9NZQ7	152	E
LS_random_PSG2	Q9NZQ7	154	T
LS_random_PSG2	Q9NZQ7	158	E
LS_random_PSG2	Q9NZQ7	192	N
LS_random_PSG2	Q9NZQ7	200	N
LS_random_PSG2	Q9NZQ7	210	T
LS_random_PSG2	Q9NZQ7	217	E
LS_random_PSG2	Q9NZQ7	219	N
LS_random_PSG2	Q9NZQ7	222	A
LS_random_PSG2	Q9NZQ7	233	H
LS_random_PSG2	Q9NZQ7	235	P
LS_random_PSG2	Q9NZQ7	240	H
LS_random_PSG2	Q9NZQ7	247	I
LS_random_PSG2	Q9NZQ7	259	F
LS_random_PSG2	Q9NZQ7	266	M
LS_random_PSG2	Q9NZQ7	267	M
LS_random_PSG2	Q9NZQ7	275	Q
LS_random_PSG2	Q9NZQ7	279	S
LS_random_PSG2	P00813	218	V
LS_random_PSG2	Q9UBW5	235	M
LS_random_PSG2	Q9UBW5	306	G
LS_random_PSG2	Q9UBW5	551	P
LS_random_PSG2	Q6P4R8	160	M
LS_random_PSG2	Q6PJP8	353	K
LS_random_PSG2	Q96PU8	252	M
LS_random_PSG2	Q16719	118	G
LS_random_PSG2	Q16719	146	L
LS_random_PSG2	Q16719	250	D
LS_random_PSG2	Q16719	299	K
LS_random_PSG2	Q16719	335	P
LS_random_PSG2	Q16719	359	K
LS_random_PSG2	Q9NPF7	156	W
LS_random_PSG2	Q53FA7	1	M
LS_random_PSG2	Q53FA7	24	S
LS_random_PSG2	Q53FA7	49	G
LS_random_PSG2	Q53FA7	86	A
LS_random_PSG2	Q53FA7	101	V
LS_random_PSG2	Q53FA7	222	W
LS_random_PSG2	Q53FA7	249	P
LS_random_PSG2	Q53FA7	327	V
LS_random_PSG2	Q86W56	98	S
LS_random_PSG2	Q86W56	265	D
LS_random_PSG2	Q86W56	310	K
LS_random_PSG2	Q86W56	590	Y
LS_random_PSG2	O14773	252	A
LS_random_PSG2	Q7Z624	57	L
LS_random_PSG2	Q7Z624	201	K
LS_random_PSG2	Q8NB16	192	Q
LS_random_PSG2	Q7Z2W4	48	R
LS_random_PSG2	Q7Z2W4	287	D
LS_random_PSG2	Q7Z2W4	481	D
LS_random_PSG2	Q7Z2W4	781	E
LS_random_PSG2	Q7Z2W4	867	C
LS_random_PSG2	P27694	86	T
LS_random_PSG2	Q03405	65	K
LS_random_PSG2	Q0Z7S8	67	L
LS_random_PSG2	Q0Z7S8	114	M
LS_random_PSG2	Q460N5	255	G
LS_random_PSG2	O75689	302	K
LS_random_PSG2	Q5SRE7	152	E
LS_random_PSG2	P42081	77	S
LS_random_PSG2	P42081	303	I
LS_random_PSG2	P30040	24	L
LS_random_PSG2	P30040	224	I
LS_random_PSG2	P05156	43	C
LS_random_PSG2	P05156	55	I
LS_random_PSG2	P05156	121	T
LS_random_PSG2	P05156	177	N
LS_random_PSG2	P05156	180	E
LS_random_PSG2	P05156	208	D
LS_random_PSG2	P05156	219	A
LS_random_PSG2	P05156	239	K
LS_random_PSG2	P05156	302	E
LS_random_PSG2	P05156	326	S
LS_random_PSG2	P05156	348	L
LS_random_PSG2	P05156	396	V
LS_random_PSG2	P05156	512	G
LS_random_PSG2	P05156	518	I
LS_random_PSG2	P05156	520	A
LS_random_PSG2	P05156	563	A
LS_random_PSG2	P05156	578	I
LS_random_PSG2	P01730	20	P
LS_random_PSG2	P01730	220	E
LS_random_PSG2	P01730	224	P
LS_random_PSG2	P01730	371	L
LS_random_PSG2	P01730	432	M
LS_random_PSG2	P01730	447	C
LS_random_PSG2	P17181	521	D
LS_random_PSG2	Q9NXA8	79	K
LS_random_PSG2	Q8IW75	90	A
LS_random_PSG2	Q8IW75	140	I
LS_random_PSG2	Q8IW75	312	H
LS_random_PSG2	Q9Y3B7	1	M
LS_random_PSG2	Q9Y3B7	2	S
LS_random_PSG2	Q9Y3B7	28	L
LS_random_PSG2	Q9Y3B7	36	G
LS_random_PSG2	Q9Y3B7	44	V
LS_random_PSG2	Q9Y3B7	86	T
LS_random_PSG2	Q9Y3B7	94	A
LS_random_PSG2	Q9Y3B7	130	F
LS_random_PSG2	Q9Y3B7	141	V
LS_random_PSG2	Q9Y3B7	167	F
LS_random_PSG2	Q9Y3B7	190	A
LS_random_PSG2	Q9UKJ0	53	F
LS_random_PSG2	Q30154	4	L
LS_random_PSG2	P10599	104	L
LS_random_PSG2	Q08554	524	T
LS_random_PSG2	Q9P015	47	R
LS_random_PSG2	Q9P015	144	G
LS_random_PSG2	P17174	273	V
LS_random_PSG2	Q16875	36	T
LS_random_PSG2	Q16875	67	K
LS_random_PSG2	P32926	546	A
LS_random_PSG2	Q96NW4	103	E
LS_random_PSG2	Q96NW4	179	N
LS_random_PSG2	Q96NW4	336	K
LS_random_PSG2	Q96NW4	471	A
LS_random_PSG2	Q96NW4	474	G
LS_random_PSG2	Q96NW4	483	V
LS_random_PSG2	Q96NW4	771	G
LS_random_PSG2	Q96NW4	834	A
LS_random_PSG2	Q96NW4	846	A
LS_random_PSG2	Q96NW4	926	K
LS_random_PSG2	P14902	127	A
LS_random_PSG2	P14902	168	L
LS_random_PSG2	P14902	285	G
LS_random_PSG2	P14902	322	S
LS_random_PSG2	Q05823	42	Q
LS_random_PSG2	Q05823	186	I
LS_random_PSG2	Q05823	298	S
LS_random_PSG2	Q05823	405	V
LS_random_PSG2	Q05823	445	L
LS_random_PSG2	Q05823	485	D
LS_random_PSG2	Q05823	597	R
LS_random_PSG2	Q6NVY1	381	S
LS_random_PSG2	P07203	12	A
LS_random_PSG2	P07203	34	S
LS_random_PSG2	P07203	67	G
LS_random_PSG2	P07203	82	G
LS_random_PSG2	P07203	91	E
LS_random_PSG2	P07203	132	A
LS_random_PSG2	P07203	138	D
LS_random_PSG2	P07203	167	F
LS_random_PSG2	P07203	183	F
LS_random_PSG2	P07203	188	I
LS_random_PSG2	P07203	194	A
LS_random_PSG2	P35354	98	I
LS_random_PSG2	P35354	358	Q
LS_random_PSG2	P35354	364	A
LS_random_PSG2	P35354	371	Y
LS_random_PSG2	P35354	403	H
LS_random_PSG2	P35354	436	A
LS_random_PSG2	P35354	571	P
LS_random_PSG2	P02042	71	A
LS_random_PSG2	P30203	336	T
LS_random_PSG2	P00441	5	A
LS_random_PSG2	Q5TBB1	1	M
LS_random_PSG2	Q5TBB1	126	I
LS_random_PSG2	Q9Y266	14	L
LS_random_PSG2	Q9Y266	22	E
LS_random_PSG2	Q9Y266	40	T
LS_random_PSG2	Q9Y266	67	Q
LS_random_PSG2	Q9Y266	216	A
LS_random_PSG2	Q6UVW9	65	V
LS_random_PSG2	Q6UVW9	118	L
LS_random_PSG2	Q6UVW9	141	I
LS_random_PSG2	P0DJD7	46	N
LS_random_PSG2	Q13217	210	D
LS_random_PSG2	Q13217	304	Y
LS_random_PSG2	Q16853	99	V
LS_random_PSG2	Q16853	377	P
LS_random_PSG2	Q16853	564	V
LS_random_PSG2	Q9UM07	638	I
LS_random_PSG2	Q06418	25	L
LS_random_PSG2	Q06418	222	Q
LS_random_PSG2	Q06418	619	R
LS_random_PSG2	Q06418	695	P
LS_random_PSG2	Q06418	790	L
LS_random_PSG2	Q06418	881	Q
LS_random_PSG2	Q16772	109	L
LS_random_PSG2	Q92876	174	G
LS_random_PSG2	Q04446	311	F
LS_random_PSG2	Q9Y600	27	V
LS_random_PSG2	Q9Y600	248	T
LS_random_PSG2	Q9Y600	351	D
LS_random_PSG2	P11245	113	T
LS_random_PSG2	P11245	258	L
LS_random_PSG2	O00571	66	K
LS_random_PSG2	O00571	102	S
LS_random_PSG2	O00571	509	N
LS_random_PSG2	O00571	590	S
LS_random_PSG2	O95045	84	F
LS_random_PSG2	Q92990	234	N
LS_random_PSG2	P04798	143	K
LS_random_PSG2	P04798	428	L
LS_random_PSG2	P0DMM9	121	Q
LS_random_PSG2	P08319	136	F
LS_random_PSG2	P08319	209	V
LS_random_PSG2	Q16820	317	S
LS_random_PSG2	Q16820	517	S
LS_random_PSG2	P56470	140	G
LS_random_PSG2	Q01105	46	E
LS_random_PSG2	Q3MIT2	342	R
LS_random_PSG2	P78540	322	S
LS_random_PSG2	P78540	337	L
LS_random_PSG2	Q7L2J0	60	S
LS_random_PSG2	Q7L2J0	67	R
LS_random_PSG2	Q7L2J0	97	E
LS_random_PSG2	Q7L2J0	385	E
LS_random_PSG2	Q7L2J0	398	H
LS_random_PSG2	Q7L2J0	668	H
LS_random_PSG2	P42126	94	V
LS_random_PSG2	P42126	125	W
LS_random_PSG2	P42126	269	Q
LS_random_PSG2	P01903	150	G
LS_random_PSG2	Q8WUM0	242	Q
LS_random_PSG2	P15309	125	P
LS_random_PSG2	P18754	35	G
LS_random_PSG2	Q9UDX4	170	V
LS_random_PSG2	Q9UDX4	302	V
LS_random_PSG2	Q9UDX4	345	H
LS_random_PSG2	Q9UDX4	353	L
LS_random_PSG2	Q9UDX4	361	Y
LS_random_PSG2	Q9UDX4	390	M
LS_random_PSG2	Q5JST6	182	G
LS_random_PSG2	Q5JST6	338	L
LS_random_PSG2	Q5JST6	391	F
LS_random_PSG2	Q5JST6	439	A
LS_random_PSG2	Q5JST6	617	M
LS_random_PSG2	P17301	856	L
LS_random_PSG2	O00206	46	Y
LS_random_PSG2	O00206	640	S
LS_random_PSG2	O00206	703	F
LS_random_PSG2	Q8IWL3	21	P
LS_random_PSG2	Q8IWL3	24	R
LS_random_PSG2	Q8IWL3	31	A
LS_random_PSG2	Q8IWL3	45	G
LS_random_PSG2	Q8IWL3	49	G
LS_random_PSG2	Q8IWL3	66	A
LS_random_PSG2	Q8IWL3	67	P
LS_random_PSG2	Q8IWL3	72	D
LS_random_PSG2	Q8IWL3	83	F
LS_random_PSG2	Q8IWL3	90	L
LS_random_PSG2	Q8IWL3	99	R
LS_random_PSG2	Q8IWL3	112	T
LS_random_PSG2	Q8IWL3	130	T
LS_random_PSG2	Q8IWL3	143	K
LS_random_PSG2	Q8IWL3	182	K
LS_random_PSG2	Q8IWL3	184	I
LS_random_PSG2	Q8IWL3	192	Q
LS_random_PSG2	Q8IWL3	206	D
LS_random_PSG2	Q8IWL3	219	R
LS_random_PSG2	Q8IWL3	226	E
LS_random_PSG2	P00480	136	D
LS_random_PSG2	P00480	333	T
LS_random_PSG2	P00480	340	S
LS_random_PSG2	Q03518	456	Q
LS_random_PSG2	P06280	27	P
LS_random_PSG2	P06280	234	D
LS_random_PSG2	P06280	262	W
LS_random_PSG2	P06280	276	S
LS_random_PSG2	P06280	321	Q
LS_random_PSG2	P78417	59	K
LS_random_PSG2	P78417	126	L
LS_random_PSG2	P78417	203	M
LS_random_PSG2	P78417	228	L
LS_random_PSG2	P01241	19	P
LS_random_PSG2	P01241	41	L
LS_random_PSG2	P01241	158	S
LS_random_PSG2	P01241	185	N
LS_random_PSG2	Q16698	221	S
LS_random_PSG2	P16455	69	Y
LS_random_PSG2	P16455	113	S
LS_random_PSG2	Q9NTM9	75	Q
LS_random_PSG2	P48060	7	T
LS_random_PSG2	P48060	16	S
LS_random_PSG2	P48060	24	I
LS_random_PSG2	P48060	64	L
LS_random_PSG2	P48060	75	C
LS_random_PSG2	P48060	78	S
LS_random_PSG2	P48060	102	T
LS_random_PSG2	P48060	125	D
LS_random_PSG2	P48060	217	Y
LS_random_PSG2	P08581	202	N
LS_random_PSG2	P08581	296	L
LS_random_PSG2	P08581	509	K
LS_random_PSG2	P08581	534	P
LS_random_PSG2	P08581	548	S
LS_random_PSG2	P08581	639	I
LS_random_PSG2	P08581	895	T
LS_random_PSG2	P49327	375	Q
LS_random_PSG2	P49327	437	L
LS_random_PSG2	P49327	648	T
LS_random_PSG2	P49327	1160	V
LS_random_PSG2	P49327	1507	R
LS_random_PSG2	P49327	2018	V
LS_random_PSG2	Q96C10	638	M
LS_random_PSG2	P16233	19	V
LS_random_PSG2	P16233	237	V
LS_random_PSG2	P16233	458	V
LS_random_PSG2	Q7L5Y1	191	T
LS_random_PSG2	Q7L5Y1	227	L
LS_random_PSG2	Q13478	98	F
LS_random_PSG2	Q13478	187	H
LS_random_PSG2	Q13478	280	K
LS_random_PSG2	Q13478	446	S
LS_random_PSG2	Q9H492	19	E
LS_random_PSG2	Q9H492	26	Q
LS_random_PSG2	Q9H492	61	S
LS_random_PSG2	Q9H492	76	T
LS_random_PSG2	Q9H492	119	F
LS_random_PSG2	Q16769	2	A
LS_random_PSG2	Q16769	231	G
LS_random_PSG2	Q16769	350	I
LS_random_PSG2	A6NK44	55	Y
LS_random_PSG2	A6NK44	78	Q
LS_random_PSG2	A6NK44	90	E
LS_random_PSG2	A6NK44	94	A
LS_random_PSG2	Q14232	138	L
LS_random_PSG2	Q14232	166	K
LS_random_PSG2	Q14232	217	V
LS_random_PSG2	Q14232	254	A
LS_random_PSG2	Q02487	145	L
LS_random_PSG2	Q02487	384	V
LS_random_PSG2	P06748	17	Y
LS_random_PSG2	P06748	43	S
LS_random_PSG2	P06748	57	L
LS_random_PSG2	P06748	186	A
LS_random_PSG2	P06748	188	E
LS_random_PSG2	P06748	210	N
LS_random_PSG2	P06748	253	A
LS_random_PSG2	P28482	65	C
LS_random_PSG2	P28482	87	N
LS_random_PSG2	P28482	108	M
LS_random_PSG2	P28482	231	K
LS_random_PSG2	P28482	241	L
LS_random_PSG2	P28482	319	P
LS_random_PSG2	P28482	326	E
LS_random_PSG2	P28482	332	D
LS_random_PSG2	Q9UNN8	7	P
LS_random_PSG2	Q9UNN8	52	G
LS_random_PSG2	Q9UNN8	69	Q
LS_random_PSG2	Q9UNN8	91	L
LS_random_PSG2	Q9UNN8	106	L
LS_random_PSG2	Q9UNN8	134	A
LS_random_PSG2	Q9UNN8	220	F
LS_random_PSG2	Q9UNN8	224	G
LS_random_PSG2	O15455	302	Y
LS_random_PSG2	O15455	749	R
LS_random_PSG2	O15455	768	D
LS_random_PSG2	P10721	595	L
LS_random_PSG2	P10721	754	P
LS_random_PSG2	Q07960	96	S
LS_random_PSG2	Q07960	136	S
LS_random_PSG2	Q07960	177	L
LS_random_PSG2	Q07960	273	H
LS_random_PSG2	Q07960	376	V
LS_random_PSG2	P22303	13	L
LS_random_PSG2	P22303	50	G
LS_random_PSG2	P22303	122	E
LS_random_PSG2	P22303	157	G
LS_random_PSG2	P22303	187	F
LS_random_PSG2	Q03013	22	E
LS_random_PSG2	Q03013	27	S
LS_random_PSG2	Q03013	36	G
LS_random_PSG2	Q03013	39	P
LS_random_PSG2	Q03013	52	K
LS_random_PSG2	Q03013	70	I
LS_random_PSG2	Q03013	80	I
LS_random_PSG2	Q03013	87	C
LS_random_PSG2	Q03013	111	L
LS_random_PSG2	Q03013	125	P
LS_random_PSG2	Q03013	131	L
LS_random_PSG2	Q03013	134	M
LS_random_PSG2	Q03013	172	P
LS_random_PSG2	Q03013	173	N
LS_random_PSG2	Q03013	183	D
LS_random_PSG2	Q03013	188	F
LS_random_PSG2	Q03013	208	L
LS_random_PSG2	Q03013	210	T
LS_random_PSG2	Q03013	213	A
LS_random_PSG2	Q03013	218	K
LS_random_PSG2	Q9UGN5	97	E
LS_random_PSG2	Q9UGN5	245	I
LS_random_PSG2	Q9UGN5	303	N
LS_random_PSG2	Q9UGN5	498	L
LS_random_PSG2	P05181	68	F
LS_random_PSG2	P05181	71	Y
LS_random_PSG2	P05181	162	Q
LS_random_PSG2	P05181	206	N
LS_random_PSG2	P05181	207	F
LS_random_PSG2	P05181	213	P
LS_random_PSG2	P05181	237	K
LS_random_PSG2	P05181	258	D
LS_random_PSG2	P05181	307	T
LS_random_PSG2	P05181	353	V
LS_random_PSG2	P05181	358	Q
LS_random_PSG2	P05181	370	H
LS_random_PSG2	P05181	395	S
LS_random_PSG2	P05181	420	K
LS_random_PSG2	P05181	447	L
LS_random_PSG2	Q9BY49	15	L
LS_random_PSG2	Q9BY49	41	L
LS_random_PSG2	Q9BY49	65	N
LS_random_PSG2	Q9BY49	74	V
LS_random_PSG2	Q9BY49	86	E
LS_random_PSG2	Q9BY49	108	G
LS_random_PSG2	Q9BY49	182	T
LS_random_PSG2	Q9BY49	226	Q
LS_random_PSG2	Q9BY49	265	R
LS_random_PSG2	Q9BY49	275	P
LS_random_PSG2	Q9BY49	281	P
LS_random_PSG2	Q9BY49	292	K
LS_random_PSG2	P04054	66	C
LS_random_PSG2	P54819	19	V
LS_random_PSG2	P54819	41	V
LS_random_PSG2	P54819	42	C
LS_random_PSG2	P54819	53	M
LS_random_PSG2	P54819	76	D
LS_random_PSG2	P54819	99	D
LS_random_PSG2	P54819	122	L
LS_random_PSG2	P54819	148	S
LS_random_PSG2	P54819	153	H
LS_random_PSG2	P54819	155	E
LS_random_PSG2	P54819	164	K
LS_random_PSG2	P54819	168	T
LS_random_PSG2	P54819	176	S
LS_random_PSG2	P54819	211	D
LS_random_PSG2	P54819	220	F
LS_random_PSG2	P54819	228	S
LS_random_PSG2	P54819	234	D
LS_random_PSG2	Q13568	85	K
LS_random_PSG2	Q13568	135	D
LS_random_PSG2	Q13568	144	E
LS_random_PSG2	Q13568	157	L
LS_random_PSG2	Q13568	158	S
LS_random_PSG2	Q13568	166	P
LS_random_PSG2	Q13568	243	H
LS_random_PSG2	Q13568	252	I
LS_random_PSG2	Q13568	443	L
LS_random_PSG2	Q13568	481	A
LS_random_PSG2	P50336	34	E
LS_random_PSG2	P50336	51	G
LS_random_PSG2	P50336	65	G
LS_random_PSG2	P50336	73	L
LS_random_PSG2	P50336	106	H
LS_random_PSG2	P50336	136	K
LS_random_PSG2	P50336	152	R
LS_random_PSG2	P50336	167	C
LS_random_PSG2	P50336	172	A
LS_random_PSG2	P50336	208	T
LS_random_PSG2	P50336	226	Q
LS_random_PSG2	P50336	246	S
LS_random_PSG2	P50336	262	L
LS_random_PSG2	P50336	282	V
LS_random_PSG2	P50336	305	A
LS_random_PSG2	P50336	360	P
LS_random_PSG2	P50336	377	L
LS_random_PSG2	P50336	385	S
LS_random_PSG2	P50336	402	G
LS_random_PSG2	P50336	419	I
LS_random_PSG2	P50336	441	R
LS_random_PSG2	P50336	445	T
LS_random_PSG2	P50336	475	P
LS_random_PSG2	Q9HCN6	165	F
LS_random_PSG2	Q9HCN6	270	L
LS_random_PSG2	Q16651	123	H
LS_random_PSG2	Q13011	37	S
LS_random_PSG2	Q9NZL4	156	A
LS_random_PSG2	Q5VZV1	60	P
LS_random_PSG2	Q5VZV1	70	H
LS_random_PSG2	Q5VZV1	94	G
LS_random_PSG2	Q5VZV1	103	E
LS_random_PSG2	Q5VZV1	109	L
LS_random_PSG2	Q5VZV1	120	G
LS_random_PSG2	Q5VZV1	145	V
LS_random_PSG2	Q5VZV1	149	L
LS_random_PSG2	Q5VZV1	215	P
LS_random_PSG2	Q5VZV1	230	D
LS_random_PSG2	Q5VZV1	241	F
LS_random_PSG2	Q5VZV1	247	A
LS_random_PSG2	P20701	560	G
LS_random_PSG2	P20701	655	Q
LS_random_PSG2	P20701	660	I
LS_random_PSG2	P20701	1161	K
LS_random_PSG2	Q86VW2	51	G
LS_random_PSG2	Q86VW2	205	I
LS_random_PSG2	P04406	15	G
LS_random_PSG2	P04406	38	I
LS_random_PSG2	P04406	43	M
LS_random_PSG2	P04406	44	V
LS_random_PSG2	P04406	47	F
LS_random_PSG2	P04406	60	V
LS_random_PSG2	P04406	69	I
LS_random_PSG2	P04406	89	D
LS_random_PSG2	P04406	95	V
LS_random_PSG2	P04406	118	R
LS_random_PSG2	P04406	129	P
LS_random_PSG2	P04406	138	E
LS_random_PSG2	P04406	191	P
LS_random_PSG2	P04406	208	P
LS_random_PSG2	P04406	210	S
LS_random_PSG2	P04406	224	L
LS_random_PSG2	P04406	246	T
LS_random_PSG2	P04406	279	H
LS_random_PSG2	P04406	300	G
LS_random_PSG2	P04406	301	I
LS_random_PSG2	P04406	306	H
LS_random_PSG2	P04406	313	W
LS_random_PSG2	P04406	318	F
LS_random_PSG2	P04406	321	S
LS_random_PSG2	Q9NTG7	6	W
LS_random_PSG2	Q9NTG7	307	V
LS_random_PSG2	P19320	6	V
LS_random_PSG2	P19320	92	S
LS_random_PSG2	P19320	254	P
LS_random_PSG2	O43414	51	A
LS_random_PSG2	O43414	154	T
LS_random_PSG2	O43414	205	G
LS_random_PSG2	O43414	218	Q
LS_random_PSG2	O43414	299	S
LS_random_PSG2	O43414	323	L
LS_random_PSG2	Q495A1	5	L
LS_random_PSG2	Q495A1	16	A
LS_random_PSG2	Q495A1	25	G
LS_random_PSG2	Q495A1	27	I
LS_random_PSG2	Q495A1	89	P
LS_random_PSG2	Q495A1	102	D
LS_random_PSG2	Q495A1	136	A
LS_random_PSG2	Q495A1	174	S
LS_random_PSG2	Q495A1	181	R
LS_random_PSG2	Q495A1	183	S
LS_random_PSG2	Q495A1	192	S
LS_random_PSG2	Q495A1	202	Q
LS_random_PSG2	Q495A1	206	A
LS_random_PSG2	Q495A1	210	L
LS_random_PSG2	P55010	7	R
LS_random_PSG2	P55010	68	D
LS_random_PSG2	P55010	266	E
LS_random_PSG2	P07204	38	L
LS_random_PSG2	P07204	159	E
LS_random_PSG2	P07204	225	T
LS_random_PSG2	P07204	432	I
LS_random_PSG2	P07204	482	S
LS_random_PSG2	P07204	537	C
LS_random_PSG2	P07204	562	V
LS_random_PSG2	P35225	32	A
LS_random_PSG2	P35225	94	E
LS_random_PSG2	P35225	131	D
LS_random_PSG2	P52701	1073	P
LS_random_PSG2	P52701	1339	A
LS_random_PSG2	Q53H82	5	L
LS_random_PSG2	Q53H82	118	E
LS_random_PSG2	Q53H82	128	D
LS_random_PSG2	Q53H82	162	S
LS_random_PSG2	P28676	128	F
LS_random_PSG2	P04637	189	A
LS_random_PSG2	O00767	31	G
LS_random_PSG2	O00767	96	C
LS_random_PSG2	O00767	122	L
LS_random_PSG2	O00767	265	N
LS_random_PSG2	Q96GD4	21	L
LS_random_PSG2	Q96GD4	22	S
LS_random_PSG2	Q96GD4	52	A
LS_random_PSG2	Q96GD4	99	S
LS_random_PSG2	Q96GD4	117	G
LS_random_PSG2	Q96GD4	158	P
LS_random_PSG2	Q96GD4	161	E
LS_random_PSG2	Q96GD4	196	V
LS_random_PSG2	Q96GD4	212	G
LS_random_PSG2	Q96GD4	280	E
LS_random_PSG2	Q96GD4	316	L
LS_random_PSG2	Q96GD4	326	W
LS_random_PSG2	Q96GD4	340	L
LS_random_PSG2	P07098	15	G
LS_random_PSG2	P07098	146	A
LS_random_PSG2	P07098	226	F
LS_random_PSG2	P07098	239	Q
LS_random_PSG2	P07098	258	A
LS_random_PSG2	P07098	297	A
LS_random_PSG2	P07098	302	K
LS_random_PSG2	P07098	311	P
LS_random_PSG2	P07098	366	E
LS_random_PSG2	P07098	393	I
LS_random_PSG2	P12830	145	S
LS_random_PSG2	P12830	396	L
LS_random_PSG2	P14618	214	A
LS_random_PSG2	P14618	266	K
LS_random_PSG2	P01009	93	K
LS_random_PSG2	P30307	243	K
LS_random_PSG2	P30307	331	R
LS_random_PSG2	P34913	30	L
LS_random_PSG2	P30740	354	A
LS_random_PSG2	Q92484	30	G
LS_random_PSG2	Q92484	88	I
LS_random_PSG2	Q92484	120	L
LS_random_PSG2	Q92484	122	T
LS_random_PSG2	Q92484	143	L
LS_random_PSG2	Q92484	217	N
LS_random_PSG2	Q92484	321	P
LS_random_PSG2	Q92484	439	S
LS_random_PSG2	P10144	20	E
LS_random_PSG2	P10144	44	K
LS_random_PSG2	P10144	52	F
LS_random_PSG2	P10144	62	A
LS_random_PSG2	P10144	77	H
LS_random_PSG2	P10144	78	N
LS_random_PSG2	P10144	109	I
LS_random_PSG2	P10144	125	Q
LS_random_PSG2	P10144	128	R
LS_random_PSG2	P10144	136	V
LS_random_PSG2	P10144	161	Q
LS_random_PSG2	P10144	168	Q
LS_random_PSG2	P10144	172	K
LS_random_PSG2	P10144	176	D
LS_random_PSG2	P10144	191	D
LS_random_PSG2	P10144	193	E
LS_random_PSG2	P06865	29	N
LS_random_PSG2	P06865	56	P
LS_random_PSG2	P06865	60	V
LS_random_PSG2	P06865	105	N
LS_random_PSG2	P06865	123	D
LS_random_PSG2	P06865	129	S
LS_random_PSG2	P06865	196	N
LS_random_PSG2	P06865	219	P
LS_random_PSG2	P06865	229	P
LS_random_PSG2	P06865	236	A
LS_random_PSG2	P06865	245	Y
LS_random_PSG2	P06865	256	E
LS_random_PSG2	P06865	273	L
LS_random_PSG2	P06865	327	T
LS_random_PSG2	P06865	333	P
LS_random_PSG2	P06865	336	Q
LS_random_PSG2	P06865	353	S
LS_random_PSG2	P06865	356	I
LS_random_PSG2	P06865	388	I
LS_random_PSG2	P06865	405	E
LS_random_PSG2	P06865	435	Y
LS_random_PSG2	P06865	439	P
LS_random_PSG2	P06865	443	E
LS_random_PSG2	P06865	465	D
LS_random_PSG2	P06865	498	E
LS_random_PSG2	Q16674	20	P
LS_random_PSG2	Q16674	22	V
LS_random_PSG2	Q16674	25	G
LS_random_PSG2	Q16674	36	C
LS_random_PSG2	Q16674	39	Q
LS_random_PSG2	Q16674	43	H
LS_random_PSG2	Q16674	46	S
LS_random_PSG2	Q16674	59	C
LS_random_PSG2	Q16674	65	H
LS_random_PSG2	Q16674	67	G
LS_random_PSG2	Q16674	75	K
LS_random_PSG2	Q16674	78	G
LS_random_PSG2	Q16674	81	R
LS_random_PSG2	Q16674	86	G
LS_random_PSG2	Q16674	100	L
LS_random_PSG2	Q16674	104	P
LS_random_PSG2	Q16674	105	S
LS_random_PSG2	Q16674	110	E
LS_random_PSG2	Q16674	113	T
LS_random_PSG2	Q16674	128	F
LS_random_PSG2	Q16674	129	Y
LS_random_PSG2	P00734	250	D
LS_random_PSG2	P51570	330	E
LS_random_PSG2	P51570	392	L
LS_random_PSG2	P00749	124	N
LS_random_PSG2	P80188	21	Q
LS_random_PSG2	P80188	67	D
LS_random_PSG2	P80188	122	G
LS_random_PSG2	P80188	163	E
LS_random_PSG2	P04180	164	R
LS_random_PSG2	P08473	11	T
LS_random_PSG2	P08473	387	Y
LS_random_PSG2	P00390	59	A
LS_random_PSG2	Q15819	82	F
LS_random_PSG2	P01023	113	E
LS_random_PSG2	P01023	248	V
LS_random_PSG2	P01023	456	K
LS_random_PSG2	P01023	513	L
LS_random_PSG2	P01023	675	L
LS_random_PSG2	P01023	702	G
LS_random_PSG2	P01023	976	N
LS_random_PSG2	P01023	1215	A
LS_random_PSG2	P15812	29	L
LS_random_PSG2	P14555	114	A
LS_random_PSG2	P09913	459	S
LS_random_PSG2	P29965	7	Q
LS_random_PSG2	P29965	20	S
LS_random_PSG2	P29965	185	S
LS_random_PSG2	P29965	186	Q
LS_random_PSG2	P29965	216	K
LS_random_PSG2	P07358	45	K
LS_random_PSG2	P07358	56	V
LS_random_PSG2	P07358	94	Q
LS_random_PSG2	P07358	197	A
LS_random_PSG2	P07358	238	S
LS_random_PSG2	P07358	282	T
LS_random_PSG2	P07358	551	W
LS_random_PSG2	P14920	131	G
LS_random_PSG2	P14920	307	H
LS_random_PSG2	Q5T1C6	75	R
LS_random_PSG2	Q5T1C6	128	N
LS_random_PSG2	Q5T1C6	145	E
LS_random_PSG2	O43745	112	R
LS_random_PSG2	Q9H900	81	Q
LS_random_PSG2	Q9H900	489	F
LS_random_PSG2	P41159	116	S
LS_random_PSG2	Q9Y3C4	115	K
LS_random_PSG2	P78325	208	V
LS_random_PSG2	P78325	269	E
LS_random_PSG2	P78325	347	N
LS_random_PSG2	P78325	611	S
LS_random_PSG2	P78325	643	L
LS_random_PSG2	Q8WWA0	62	N
LS_random_PSG2	P47897	230	K
LS_random_PSG2	P47897	735	A
LS_random_PSG2	P03956	52	E
LS_random_PSG2	P03956	144	V
LS_random_PSG2	Q8WTT0	128	D
LS_random_PSG2	Q92506	4	Q
LS_random_PSG2	Q92506	50	E
LS_random_PSG2	Q92506	106	I
LS_random_PSG2	Q92506	112	L
LS_random_PSG2	Q92506	117	E
LS_random_PSG2	Q92506	131	T
LS_random_PSG2	Q92506	134	V
LS_random_PSG2	Q92506	142	L
LS_random_PSG2	Q92506	176	V
LS_random_PSG2	Q92506	187	L
LS_random_PSG2	Q92506	230	P
LS_random_PSG2	Q92506	244	D
LS_random_PSG2	Q9UJ70	156	A
LS_random_PSG2	Q9UJ70	287	L
LS_random_PSG2	P43357	89	N
LS_random_PSG2	P43357	96	S
LS_random_PSG2	P43357	115	E
LS_random_PSG2	P43357	285	K
LS_random_PSG2	P07316	97	D
LS_random_PSG2	P11509	99	S
LS_random_PSG2	P11509	100	G
LS_random_PSG2	P11509	111	F
LS_random_PSG2	P11509	165	G
LS_random_PSG2	P11509	230	L
LS_random_PSG2	P11509	305	T
LS_random_PSG2	P11509	404	F
LS_random_PSG2	P11509	425	K
LS_random_PSG2	P11509	466	Q
LS_random_PSG2	O00159	1046	T
LS_random_PSG2	O60911	177	G
LS_random_PSG2	O60911	314	K
LS_random_PSG2	O60911	325	I
LS_random_PSG2	P19878	313	P
LS_random_PSG2	P19878	376	R
LS_random_PSG2	P49959	147	A
LS_random_PSG2	P49959	238	I
LS_random_PSG2	O76064	183	S
LS_random_PSG2	O76064	212	P
LS_random_PSG2	O76064	257	L
LS_random_PSG2	O76064	409	Y
LS_random_PSG2	O76064	430	W
LS_random_PSG2	O76064	431	M
LS_random_PSG2	O76064	446	S
LS_random_PSG2	P54577	12	H
LS_random_PSG2	P54577	29	E
LS_random_PSG2	P54577	47	K
LS_random_PSG2	P54577	77	H
LS_random_PSG2	P54577	83	M
LS_random_PSG2	P54577	189	R
LS_random_PSG2	P54577	354	P
LS_random_PSG2	P54577	371	R
LS_random_PSG2	P54577	439	M
LS_random_PSG2	P54577	465	E
LS_random_PSG2	P54577	493	A
LS_random_PSG2	Q9NRX2	79	W
LS_random_PSG2	Q9NRX2	111	P
LS_random_PSG2	Q9NRX2	142	L
LS_random_PSG2	P11177	20	K
LS_random_PSG2	P11177	55	L
LS_random_PSG2	P11177	202	N
LS_random_PSG2	P11177	220	D
LS_random_PSG2	P11177	301	V
LS_random_PSG2	Q8N6P7	145	P
LS_random_PSG2	Q8N6P7	523	S
LS_random_PSG2	Q96E93	34	S
LS_random_PSG2	Q96E93	40	A
LS_random_PSG2	Q96E93	115	D
LS_random_PSG2	Q96E93	138	N
LS_random_PSG2	P09172	129	Q
LS_random_PSG2	P09172	244	H
LS_random_PSG2	P09172	328	L
LS_random_PSG2	P09172	484	L
LS_random_PSG2	P09172	599	S
LS_random_PSG2	Q08116	2	R
LS_random_PSG2	Q08116	18	F
LS_random_PSG2	Q08116	41	R
LS_random_PSG2	Q08116	68	S
LS_random_PSG2	Q08116	74	L
LS_random_PSG2	Q08116	88	K
LS_random_PSG2	Q08116	114	F
LS_random_PSG2	Q08116	117	A
LS_random_PSG2	Q08116	140	F
LS_random_PSG2	Q08116	145	A
LS_random_PSG2	Q08116	148	Q
LS_random_PSG2	Q08116	164	K
LS_random_PSG2	Q08116	175	Q
LS_random_PSG2	Q08116	178	I
LS_random_PSG2	Q08116	182	M
LS_random_PSG2	Q08116	198	N
LS_random_PSG2	Q08116	202	D
LS_random_PSG2	P29017	54	Q
LS_random_PSG2	P29017	79	E
LS_random_PSG2	P29017	207	E
LS_random_PSG2	P29017	272	S
LS_random_PSG2	Q96P11	42	E
LS_random_PSG2	Q96P11	46	Y
LS_random_PSG2	Q96P11	56	S
LS_random_PSG2	Q96P11	97	R
LS_random_PSG2	Q96P11	149	D
LS_random_PSG2	Q96P11	166	S
LS_random_PSG2	Q96P11	168	L
LS_random_PSG2	Q96P11	231	I
LS_random_PSG2	Q96P11	239	N
LS_random_PSG2	Q96P11	286	F
LS_random_PSG2	Q96P11	301	Y
LS_random_PSG2	Q96P11	344	H
LS_random_PSG2	Q96P11	372	D
LS_random_PSG2	Q96P11	407	A
LS_random_PSG2	Q96P11	410	E
LS_random_PSG2	Q96P11	413	L
LS_random_PSG2	Q9Y3Q0	283	P
LS_random_PSG2	P48023	133	H
LS_random_PSG2	Q5VVX9	23	G
LS_random_PSG2	Q5VVX9	95	N
LS_random_PSG2	Q5VVX9	114	V
LS_random_PSG2	Q5VVX9	131	R
LS_random_PSG2	Q5VVX9	178	D
LS_random_PSG2	Q5VVX9	203	P
LS_random_PSG2	Q5VVX9	257	I
LS_random_PSG2	Q5VVX9	290	S
LS_random_PSG2	Q9UJ71	244	K
LS_random_PSG2	Q9UJ41	204	V
LS_random_PSG2	Q9UJ41	254	C
LS_random_PSG2	P00797	196	M
LS_random_PSG2	P00797	226	F
LS_random_PSG2	Q06323	80	Q
LS_random_PSG2	Q06323	85	D
LS_random_PSG2	Q06323	92	G
LS_random_PSG2	Q06323	105	N
LS_random_PSG2	Q06323	109	K
LS_random_PSG2	Q06323	164	H
LS_random_PSG2	Q06323	205	D
LS_random_PSG2	P40225	11	M
LS_random_PSG2	P40225	13	L
LS_random_PSG2	P40225	21	S
LS_random_PSG2	P40225	29	D
LS_random_PSG2	P40225	49	Q
LS_random_PSG2	P40225	58	T
LS_random_PSG2	P40225	65	V
LS_random_PSG2	P40225	66	D
LS_random_PSG2	P40225	73	K
LS_random_PSG2	P40225	80	K
LS_random_PSG2	P40225	81	A
LS_random_PSG2	P40225	110	L
LS_random_PSG2	P40225	126	Q
LS_random_PSG2	P40225	161	R
LS_random_PSG2	P40225	206	N
LS_random_PSG2	P40225	214	T
LS_random_PSG2	P40225	231	G
LS_random_PSG2	P40225	266	R
LS_random_PSG2	P40225	283	S
LS_random_PSG2	P40225	288	L
LS_random_PSG2	P40225	328	S
LS_random_PSG2	P01562	64	E
LS_random_PSG2	Q9BTZ2	277	R
LS_random_PSG2	P14780	401	H
LS_random_PSG2	Q9H9A7	19	H
LS_random_PSG2	P09914	15	E
LS_random_PSG2	Q08722	85	K
LS_random_PSG2	Q08722	132	R
LS_random_PSG2	Q08722	154	L
LS_random_PSG2	Q08722	183	G
LS_random_PSG2	Q08722	290	K
LS_random_PSG2	P15144	49	T
LS_random_PSG2	P15144	136	R
LS_random_PSG2	P15144	147	P
LS_random_PSG2	P15144	513	I
LS_random_PSG2	P15144	916	Q
LS_random_PSG2	P07339	76	D
LS_random_PSG2	P07339	205	R
LS_random_PSG2	P07339	255	Y
LS_random_PSG2	P07339	364	T
LS_random_PSG2	P02549	1535	Q
LS_random_PSG2	P30086	25	L
LS_random_PSG2	O00338	49	K
LS_random_PSG2	Q16836	234	Y
LS_random_PSG2	Q9NQX4	989	K
LS_random_PSG2	O15492	17	K
LS_random_PSG2	O15492	98	C
LS_random_PSG2	O15492	126	A
LS_random_PSG2	O15492	149	A
LS_random_PSG2	Q9UHL0	34	G
LS_random_PSG2	Q9UHL0	161	V
LS_random_PSG2	Q9UHL0	193	F
LS_random_PSG2	Q9UHL0	215	T
LS_random_PSG2	P15169	149	V
LS_random_PSG2	Q9UII6	9	L
LS_random_PSG2	Q9UII6	28	L
LS_random_PSG2	Q9UII6	34	L
LS_random_PSG2	Q9UII6	59	Y
LS_random_PSG2	Q9UII6	72	I
LS_random_PSG2	Q9UII6	77	N
LS_random_PSG2	Q9UII6	89	A
LS_random_PSG2	Q9UII6	104	A
LS_random_PSG2	Q9UII6	125	A
LS_random_PSG2	Q9UII6	143	S
LS_random_PSG2	Q9UII6	161	L
LS_random_PSG2	Q9UII6	179	G
LS_random_PSG2	Q9UII6	191	L
LS_random_PSG2	Q9UII6	198	F
LS_random_PSG2	Q9UNA4	39	G
LS_random_PSG2	Q9UNA4	246	L
LS_random_PSG2	Q9UNA4	274	C
LS_random_PSG2	Q9UNA4	283	V
LS_random_PSG2	Q9UNA4	535	L
LS_random_PSG2	Q9UNA4	689	L
LS_random_PSG2	Q13325	6	K
LS_random_PSG2	Q13325	67	N
LS_random_PSG2	Q13325	80	I
LS_random_PSG2	Q13325	94	L
LS_random_PSG2	Q13325	102	W
LS_random_PSG2	Q13325	120	I
LS_random_PSG2	Q13325	129	S
LS_random_PSG2	Q13325	142	C
LS_random_PSG2	Q13325	206	K
LS_random_PSG2	Q13325	214	N
LS_random_PSG2	Q13325	242	L
LS_random_PSG2	Q13325	243	D
LS_random_PSG2	Q13325	271	L
LS_random_PSG2	Q13325	352	G
LS_random_PSG2	Q13325	428	L
LS_random_PSG2	Q13325	446	K
LS_random_PSG2	Q99638	32	L
LS_random_PSG2	Q99638	145	L
LS_random_PSG2	Q99638	182	H
LS_random_PSG2	O95150	76	E
LS_random_PSG2	O60609	17	L
LS_random_PSG2	O60609	58	S
LS_random_PSG2	O60609	91	Q
LS_random_PSG2	O60609	109	N
LS_random_PSG2	O60609	112	A
LS_random_PSG2	O60609	129	Y
LS_random_PSG2	O60609	137	E
LS_random_PSG2	O60609	152	L
LS_random_PSG2	O60609	154	M
LS_random_PSG2	O60609	157	P
LS_random_PSG2	O60609	159	S
LS_random_PSG2	O60609	191	C
LS_random_PSG2	O60609	194	H
LS_random_PSG2	O60609	196	C
LS_random_PSG2	O60609	207	A
LS_random_PSG2	O60609	212	A
LS_random_PSG2	O60609	233	N
LS_random_PSG2	O60609	250	E
LS_random_PSG2	O60609	261	C
LS_random_PSG2	O60609	268	F
LS_random_PSG2	O60609	294	G
LS_random_PSG2	O60609	309	N
LS_random_PSG2	O60609	325	Q
LS_random_PSG2	O60609	333	G
LS_random_PSG2	Q9P1W8	86	P
LS_random_PSG2	Q9P1W8	120	V
LS_random_PSG2	Q9P1W8	170	S
LS_random_PSG2	Q9P1W8	212	R
LS_random_PSG2	Q9P1W8	227	E
LS_random_PSG2	P42765	104	Q
LS_random_PSG2	P42765	171	K
LS_random_PSG2	Q13231	396	E
LS_random_PSG2	P35914	156	A
LS_random_PSG2	P35914	201	S
LS_random_PSG2	P35914	217	M
LS_random_PSG2	P35914	220	A
LS_random_PSG2	P35914	243	A
LS_random_PSG2	P13726	50	N
LS_random_PSG2	P13726	190	W
LS_random_PSG2	P13726	258	A
LS_random_PSG2	P13726	259	V
LS_random_PSG2	Q7Z6M4	110	N
LS_random_PSG2	P43358	98	T
LS_random_PSG2	P43629	92	N
LS_random_PSG2	P40855	120	T
LS_random_PSG2	P40855	260	D
LS_random_PSG2	Q13216	21	A
LS_random_PSG2	Q13216	29	G
LS_random_PSG2	Q13216	155	K
LS_random_PSG2	Q13216	158	L
LS_random_PSG2	Q13216	327	I
LS_random_PSG2	Q13216	381	L
LS_random_PSG2	Q16881	116	A
LS_random_PSG2	Q16881	118	T
LS_random_PSG2	Q16881	181	A
LS_random_PSG2	Q16881	232	D
LS_random_PSG2	Q16881	251	M
LS_random_PSG2	Q16881	285	I
LS_random_PSG2	Q16881	375	L
LS_random_PSG2	Q16881	390	M
LS_random_PSG2	Q16881	396	K
LS_random_PSG2	Q16881	508	Y
LS_random_PSG2	Q16881	584	R
LS_random_PSG2	Q16881	593	P
LS_random_PSG2	Q16881	618	T
LS_random_PSG2	P20061	117	H
LS_random_PSG2	P20061	174	N
LS_random_PSG2	P20061	191	A
LS_random_PSG2	P20061	207	I
LS_random_PSG2	P20061	236	G
LS_random_PSG2	P20061	283	N
LS_random_PSG2	P20061	315	F
LS_random_PSG2	P20061	335	S
LS_random_PSG2	P20061	336	V
LS_random_PSG2	P20061	353	L
LS_random_PSG2	P20061	375	F
LS_random_PSG2	P20061	382	W
LS_random_PSG2	P20061	389	I
LS_random_PSG2	P20061	390	Q
LS_random_PSG2	Q9H668	74	S
LS_random_PSG2	Q9H668	364	Y
LS_random_PSG2	O75509	58	D
LS_random_PSG2	O75509	92	P
LS_random_PSG2	O75509	328	I
LS_random_PSG2	O75509	379	K
LS_random_PSG2	O75509	381	P
LS_random_PSG2	O75509	445	V
LS_random_PSG2	O75509	539	E
LS_random_PSG2	O75509	549	F
LS_random_PSG2	O75509	562	S
LS_random_PSG2	O75509	587	R
LS_random_PSG2	O75509	610	E
LS_random_PSG2	P27695	27	K
LS_random_PSG2	P27695	83	W
LS_random_PSG2	P27695	146	I
LS_random_PSG2	P27695	177	R
LS_random_PSG2	P27695	187	R
LS_random_PSG2	P27695	229	N
LS_random_PSG2	P27695	258	P
LS_random_PSG2	Q92888	596	R
LS_random_PSG2	P05543	138	K
LS_random_PSG2	Q92547	403	D
LS_random_PSG2	Q92547	465	L
LS_random_PSG2	Q92547	563	F
LS_random_PSG2	Q92547	629	K
LS_random_PSG2	Q92547	674	S
LS_random_PSG2	P42330	43	E
LS_random_PSG2	P42330	150	A
LS_random_PSG2	Q6P587	100	M
LS_random_PSG2	Q13976	84	F
LS_random_PSG2	Q13976	209	H
LS_random_PSG2	Q13976	279	V
LS_random_PSG2	Q13976	303	A
LS_random_PSG2	Q13976	620	E
LS_random_PSG2	P13671	384	E
LS_random_PSG2	Q96BD8	53	L
LS_random_PSG2	Q9P107	431	E
LS_random_PSG2	Q9NR48	751	S
LS_random_PSG2	Q9NR48	1196	T
LS_random_PSG2	Q9NR48	1845	F
LS_random_PSG2	Q9NR48	1907	N
LS_random_PSG2	Q9NR48	2247	L
LS_random_PSG2	Q9NR48	2745	P
LS_random_PSG2	P04629	770	Q
LS_random_PSG2	P12018	63	H
LS_random_PSG2	Q9Y251	110	S
LS_random_PSG2	Q9Y251	130	G
LS_random_PSG2	Q9Y251	230	L
LS_random_PSG2	Q149N8	661	C
LS_random_PSG2	Q8IVH4	22	R
LS_random_PSG2	Q8IVH4	30	S
LS_random_PSG2	Q8IVH4	38	I
LS_random_PSG2	Q8IVH4	41	A
LS_random_PSG2	Q8IVH4	82	E
LS_random_PSG2	Q8IVH4	131	R
LS_random_PSG2	Q8IVH4	136	S
LS_random_PSG2	Q8IVH4	137	N
LS_random_PSG2	Q8IVH4	147	G
LS_random_PSG2	Q8IVH4	172	H
LS_random_PSG2	Q8IVH4	186	S
LS_random_PSG2	Q8IVH4	198	T
LS_random_PSG2	Q8IVH4	212	P
LS_random_PSG2	Q8IVH4	216	T
LS_random_PSG2	Q8IVH4	278	G
LS_random_PSG2	Q8IVH4	282	M
LS_random_PSG2	Q8IVH4	287	A
LS_random_PSG2	Q8IVH4	302	I
LS_random_PSG2	Q8IVH4	318	Q
LS_random_PSG2	Q8IVH4	375	V
LS_random_PSG2	Q8IVH4	391	L
LS_random_PSG2	Q8IVH4	409	F
LS_random_PSG2	Q5VY80	8	A
LS_random_PSG2	Q5VY80	49	W
LS_random_PSG2	Q5VY80	146	Q
LS_random_PSG2	Q5VY80	166	R
LS_random_PSG2	Q5VY80	175	D
LS_random_PSG2	Q5VY80	187	M
LS_random_PSG2	P17050	21	G
LS_random_PSG2	P17050	56	M
LS_random_PSG2	P17050	139	V
LS_random_PSG2	P17050	155	L
LS_random_PSG2	P17050	159	F
LS_random_PSG2	P17050	181	R
LS_random_PSG2	P17050	190	P
LS_random_PSG2	P17050	236	Q
LS_random_PSG2	P17050	252	D
LS_random_PSG2	P17050	270	M
LS_random_PSG2	P17050	275	V
LS_random_PSG2	P17050	285	D
LS_random_PSG2	P17050	382	D
LS_random_PSG2	O60602	25	S
LS_random_PSG2	O60602	27	D
LS_random_PSG2	O60602	93	N
LS_random_PSG2	O60602	425	A
LS_random_PSG2	O60602	592	N
LS_random_PSG2	O60602	597	T
LS_random_PSG2	O60602	680	K
LS_random_PSG2	O60602	706	W
LS_random_PSG2	O60602	712	L
LS_random_PSG2	O60602	759	S
LS_random_PSG2	O60602	791	V
LS_random_PSG2	O60602	802	K
LS_random_PSG2	O60602	846	D
LS_random_PSG2	Q9NWU1	375	A
LS_random_PSG2	Q9UNG2	4	S
LS_random_PSG2	Q9UNG2	23	S
LS_random_PSG2	Q9UNG2	27	W
LS_random_PSG2	Q9UNG2	32	I
LS_random_PSG2	Q9UNG2	37	F
LS_random_PSG2	Q9UNG2	49	L
LS_random_PSG2	Q9UNG2	57	P
LS_random_PSG2	Q9UNG2	84	D
LS_random_PSG2	Q9UNG2	93	G
LS_random_PSG2	Q9UNG2	96	L
LS_random_PSG2	Q9UNG2	104	N
LS_random_PSG2	Q9UNG2	105	A
LS_random_PSG2	Q9UNG2	106	N
LS_random_PSG2	Q9UNG2	113	F
LS_random_PSG2	Q9UNG2	116	R
LS_random_PSG2	Q9UNG2	122	D
LS_random_PSG2	Q9UNG2	132	K
LS_random_PSG2	Q9UNG2	133	I
LS_random_PSG2	Q9UNG2	144	V
LS_random_PSG2	Q9UNG2	149	D
LS_random_PSG2	Q9UNG2	161	N
LS_random_PSG2	Q9UNG2	167	I
LS_random_PSG2	Q9UNG2	172	N
LS_random_PSG2	Q9UNG2	173	P
LS_random_PSG2	P01008	11	S
LS_random_PSG2	P01008	133	Q
LS_random_PSG2	P01008	199	G
LS_random_PSG2	P01008	201	K
LS_random_PSG2	P01008	320	P
LS_random_PSG2	P01008	353	P
LS_random_PSG2	P01008	367	L
LS_random_PSG2	P01008	399	A
LS_random_PSG2	P01008	462	C
LS_random_PSG2	Q8IWT1	5	G
LS_random_PSG2	Q8IWT1	39	T
LS_random_PSG2	Q8IWT1	60	G
LS_random_PSG2	Q8IWT1	110	K
LS_random_PSG2	Q8IWT1	162	V
LS_random_PSG2	Q8IWT1	171	G
LS_random_PSG2	P18054	63	V
LS_random_PSG2	P18054	483	Y
LS_random_PSG2	Q9Y253	403	I
LS_random_PSG2	Q9Y253	473	T
LS_random_PSG2	Q9H4M3	48	K
LS_random_PSG2	Q9H4M3	55	G
LS_random_PSG2	Q9H4M3	79	R
LS_random_PSG2	Q9H4M3	119	N
LS_random_PSG2	Q9H4M3	120	D
LS_random_PSG2	Q9H4M3	124	K
LS_random_PSG2	Q9H4M3	135	K
LS_random_PSG2	Q9H4M3	147	W
LS_random_PSG2	Q9H4M3	172	S
LS_random_PSG2	Q9H4M3	221	R
LS_random_PSG2	P56199	15	C
LS_random_PSG2	P56199	423	V
LS_random_PSG2	Q15013	53	D
LS_random_PSG2	Q15013	74	C
LS_random_PSG2	Q15013	90	P
LS_random_PSG2	Q15013	94	L
LS_random_PSG2	Q15013	164	F
LS_random_PSG2	Q15013	247	C
LS_random_PSG2	Q15013	261	I
LS_random_PSG2	P48163	67	S
LS_random_PSG2	P48163	243	Q
LS_random_PSG2	P48163	257	N
LS_random_PSG2	P48163	323	P
LS_random_PSG2	P48163	423	I
LS_random_PSG2	P48163	505	T
LS_random_PSG2	P78324	71	G
LS_random_PSG2	Q15080	49	G
LS_random_PSG2	Q15080	290	A
LS_random_PSG2	Q15080	322	W
LS_random_PSG2	P06746	130	D
LS_random_PSG2	P13727	35	L
LS_random_PSG2	P13727	48	E
LS_random_PSG2	P13727	77	I
LS_random_PSG2	P13727	157	V
LS_random_PSG2	P13727	166	S
LS_random_PSG2	P13727	179	R
LS_random_PSG2	P13727	197	C
LS_random_PSG2	Q9Y286	68	A
LS_random_PSG2	Q9H4Y5	10	G
LS_random_PSG2	Q9H4Y5	15	P
LS_random_PSG2	Q9H4Y5	17	G
LS_random_PSG2	Q9H4Y5	30	R
LS_random_PSG2	Q9H4Y5	32	C
LS_random_PSG2	Q9H4Y5	80	C
LS_random_PSG2	Q9H4Y5	86	S
LS_random_PSG2	Q9H4Y5	157	I
LS_random_PSG2	Q9H4Y5	175	D
LS_random_PSG2	Q9H4Y5	186	D
LS_random_PSG2	P31994	11	A
LS_random_PSG2	P31994	72	R
LS_random_PSG2	P31994	75	H
LS_random_PSG2	P31994	78	E
LS_random_PSG2	P31994	79	S
LS_random_PSG2	P31994	114	Q
LS_random_PSG2	P31994	115	T
LS_random_PSG2	P31994	125	H
LS_random_PSG2	P31994	185	Q
LS_random_PSG2	P31994	205	Y
LS_random_PSG2	P31994	208	K
LS_random_PSG2	Q09013	23	E
LS_random_PSG2	Q09013	391	G
LS_random_PSG2	Q09013	423	L
LS_random_PSG2	Q09013	569	M
LS_random_PSG2	Q9C000	334	G
LS_random_PSG2	Q9C000	989	P
LS_random_PSG2	O60603	748	R
LS_random_PSG2	O75326	1	M
LS_random_PSG2	O75326	125	D
LS_random_PSG2	P22102	696	E
LS_random_PSG2	P22102	713	F
LS_random_PSG2	Q16873	12	T
LS_random_PSG2	Q16873	18	L
LS_random_PSG2	Q16873	58	E
LS_random_PSG2	Q16873	63	F
LS_random_PSG2	Q16873	92	R
LS_random_PSG2	Q16873	148	P
LS_random_PSG2	Q16873	150	A
LS_random_PSG2	Q9UI42	352	V
LS_random_PSG2	Q96GA7	179	L
LS_random_PSG2	Q96GA7	189	V
LS_random_PSG2	P51659	713	R
LS_random_PSG2	Q13868	23	K
LS_random_PSG2	Q13868	41	R
LS_random_PSG2	Q13868	45	T
LS_random_PSG2	Q13868	94	K
LS_random_PSG2	Q13868	105	D
LS_random_PSG2	Q13868	150	S
LS_random_PSG2	Q13868	159	R
LS_random_PSG2	Q13868	171	L
LS_random_PSG2	Q13868	172	V
LS_random_PSG2	Q13868	217	G
LS_random_PSG2	Q13868	221	A
LS_random_PSG2	Q13868	229	A
LS_random_PSG2	Q13868	231	R
LS_random_PSG2	Q13868	251	L
LS_random_PSG2	Q13868	264	L
LS_random_PSG2	Q13868	273	K
LS_random_PSG2	Q13868	287	R
LS_random_PSG2	Q9P0M9	4	V
LS_random_PSG2	Q9P0M9	10	T
LS_random_PSG2	Q9P0M9	26	L
LS_random_PSG2	Q9P0M9	35	S
LS_random_PSG2	Q9P0M9	45	K
LS_random_PSG2	Q9P0M9	71	R
LS_random_PSG2	Q9P0M9	72	H
LS_random_PSG2	Q9P0M9	111	T
LS_random_PSG2	Q9P0M9	113	A
LS_random_PSG2	Q9P0M9	114	V
LS_random_PSG2	Q9P0M9	122	K
LS_random_PSG2	Q9P0M9	134	V
LS_random_PSG2	P22352	23	R
LS_random_PSG2	P22352	34	G
LS_random_PSG2	P22352	35	G
LS_random_PSG2	P22352	113	S
LS_random_PSG2	P22352	164	G
LS_random_PSG2	P22352	211	I
LS_random_PSG2	P22352	226	K
LS_random_PSG2	P31645	6	L
LS_random_PSG2	P31645	55	A
LS_random_PSG2	P31645	125	A
LS_random_PSG2	P31645	147	C
LS_random_PSG2	P31645	226	S
LS_random_PSG2	P31645	273	G
LS_random_PSG2	P31645	292	L
LS_random_PSG2	P31645	296	L
LS_random_PSG2	P31645	305	A
LS_random_PSG2	P31645	311	F
LS_random_PSG2	P31645	317	W
LS_random_PSG2	P31645	324	G
LS_random_PSG2	P31645	344	L
LS_random_PSG2	P31645	411	A
LS_random_PSG2	P31645	466	V
LS_random_PSG2	P31645	487	Y
LS_random_PSG2	P31645	500	A
LS_random_PSG2	P31645	524	D
LS_random_PSG2	P31645	613	T
LS_random_PSG2	Q08188	67	S
LS_random_PSG2	Q08188	173	M
LS_random_PSG2	Q6PHW0	143	P
LS_random_PSG2	P00558	15	K
LS_random_PSG2	P00558	16	G
LS_random_PSG2	P00558	41	K
LS_random_PSG2	P00558	59	V
LS_random_PSG2	P00558	86	K
LS_random_PSG2	P00558	137	G
LS_random_PSG2	P00558	149	A
LS_random_PSG2	P00558	184	K
LS_random_PSG2	P00558	185	A
LS_random_PSG2	P00558	191	K
LS_random_PSG2	P00558	197	F
LS_random_PSG2	P00558	206	R
LS_random_PSG2	P00558	222	Q
LS_random_PSG2	P00558	252	E
LS_random_PSG2	P00558	257	L
LS_random_PSG2	P00558	264	K
LS_random_PSG2	P00558	270	M
LS_random_PSG2	P00558	333	Q
LS_random_PSG2	P00558	340	V
LS_random_PSG2	P00558	364	S
LS_random_PSG2	P00558	414	L
LS_random_PSG2	O00182	50	Q
LS_random_PSG2	O00182	132	D
LS_random_PSG2	O00182	298	M
LS_random_PSG2	Q9Y6Y9	83	N
LS_random_PSG2	P43246	366	F
LS_random_PSG2	P43246	736	L
LS_random_PSG2	Q9H0W9	51	K
LS_random_PSG2	Q9H0W9	243	M
LS_random_PSG2	P32929	48	K
LS_random_PSG2	P32929	138	S
LS_random_PSG2	P32929	182	I
LS_random_PSG2	P32929	257	R
LS_random_PSG2	P32929	301	E
LS_random_PSG2	Q9NRG4	8	G
LS_random_PSG2	Q9NRG4	12	F
LS_random_PSG2	Q9NRG4	19	R
LS_random_PSG2	Q9NRG4	153	I
LS_random_PSG2	Q9NRG4	239	S
LS_random_PSG2	Q9NRG4	252	D
LS_random_PSG2	Q9NRG4	283	S
LS_random_PSG2	Q9NRG4	344	Y
LS_random_PSG2	Q9NRG4	345	Q
LS_random_PSG2	Q9NRG4	382	A
LS_random_PSG2	O14727	149	W
LS_random_PSG2	O14727	230	L
LS_random_PSG2	O14727	255	D
LS_random_PSG2	O14727	381	D
LS_random_PSG2	O14727	509	W
LS_random_PSG2	O14727	527	V
LS_random_PSG2	O14727	550	L
LS_random_PSG2	O14727	614	H
LS_random_PSG2	O14727	626	D
LS_random_PSG2	O14727	797	M
LS_random_PSG2	O14727	1195	A
LS_random_PSG2	Q8NBQ5	180	P
LS_random_PSG2	P78380	49	L
LS_random_PSG2	P78380	59	Q
LS_random_PSG2	P78380	82	E
LS_random_PSG2	P78380	110	A
LS_random_PSG2	P78380	165	W
LS_random_PSG2	P78380	185	T
LS_random_PSG2	P78380	237	T
LS_random_PSG2	P78380	247	Q
LS_random_PSG2	P78380	267	K
LS_random_PSG2	P04035	102	S
LS_random_PSG2	P04035	111	I
LS_random_PSG2	P04035	533	Y
LS_random_PSG2	P04035	786	P
LS_random_PSG2	P35968	544	S
LS_random_PSG2	P0C0L4	183	G
LS_random_PSG2	P0C0L4	1086	L
LS_random_PSG2	P0C0L4	1094	G
LS_random_PSG2	P0C0L4	1111	Q
LS_random_PSG2	P0C0L4	1288	W
LS_random_PSG2	P0C0L4	1295	F
LS_random_PSG2	P0C0L4	1423	D
LS_random_PSG2	P0C0L4	1491	L
LS_random_PSG2	P0C0L4	1515	F
LS_random_PSG2	P0C0L4	1525	Y
LS_random_PSG2	P0C0L4	1563	E
LS_random_PSG2	P0C0L4	1649	Q
LS_random_PSG2	P0C0L4	1678	E
LS_random_PSG2	Q8IUF8	339	L
LS_random_PSG2	Q8IUF8	399	N
LS_random_PSG2	Q96T66	172	P
LS_random_PSG2	Q86YW5	5	L
LS_random_PSG2	Q86YW5	29	P
LS_random_PSG2	Q86YW5	64	S
LS_random_PSG2	Q86YW5	97	E
LS_random_PSG2	Q86YW5	120	L
LS_random_PSG2	Q86YW5	148	S
LS_random_PSG2	Q86YW5	174	L
LS_random_PSG2	Q86YW5	182	A
LS_random_PSG2	Q86YW5	235	D
LS_random_PSG2	Q86YW5	261	A
LS_random_PSG2	Q86YW5	267	P
LS_random_PSG2	Q86YW5	270	P
LS_random_PSG2	Q8TED1	172	N
LS_random_PSG2	O95256	64	P
LS_random_PSG2	O95256	171	G
LS_random_PSG2	P50225	11	P
LS_random_PSG2	P50225	170	G
LS_random_PSG2	P50225	201	K
LS_random_PSG2	P50225	230	K
LS_random_PSG2	P50225	286	G
LS_random_PSG2	Q9UQR0	86	I
LS_random_PSG2	Q9UQR0	455	S
LS_random_PSG2	Q9H477	155	I
LS_random_PSG2	Q9H477	264	T
LS_random_PSG2	Q06190	1009	E
LS_random_PSG2	Q9P0N9	75	A
LS_random_PSG2	Q9P0N9	83	E
LS_random_PSG2	Q9P0N9	127	L
LS_random_PSG2	Q9P0N9	228	V
LS_random_PSG2	Q9P0N9	235	L
LS_random_PSG2	Q9P0N9	246	F
LS_random_PSG2	Q9P0N9	249	K
LS_random_PSG2	Q9P0N9	286	C
LS_random_PSG2	Q9P0N9	287	G
LS_random_PSG2	Q15646	27	R
LS_random_PSG2	Q15646	64	V
LS_random_PSG2	Q15646	86	A
LS_random_PSG2	Q15646	93	S
LS_random_PSG2	Q15646	219	Q
LS_random_PSG2	Q15646	273	I
LS_random_PSG2	Q15646	405	Q
LS_random_PSG2	Q15646	457	L
LS_random_PSG2	Q15646	479	Q
LS_random_PSG2	P42785	239	R
LS_random_PSG2	O95486	655	P
LS_random_PSG2	Q9NRF8	74	Y
LS_random_PSG2	Q9NRF8	140	P
LS_random_PSG2	Q9NRF8	209	L
LS_random_PSG2	Q9NRF8	234	C
LS_random_PSG2	Q9NRF8	360	K
LS_random_PSG2	Q9NRF8	374	G
LS_random_PSG2	Q9NRF8	405	A
LS_random_PSG2	Q9NRF8	447	T
LS_random_PSG2	Q9NRF8	461	N
LS_random_PSG2	Q9NRF8	526	H
LS_random_PSG2	P02746	8	G
LS_random_PSG2	P02746	17	L
LS_random_PSG2	P02746	70	D
LS_random_PSG2	Q9Y259	74	V
LS_random_PSG2	Q9Y259	149	P
LS_random_PSG2	Q9Y259	222	M
LS_random_PSG2	Q9BZE1	41	S
LS_random_PSG2	Q9BZE1	66	F
LS_random_PSG2	Q9BZE1	127	K
LS_random_PSG2	Q9BZE1	178	P
LS_random_PSG2	Q9BZE1	233	K
LS_random_PSG2	Q9BZE1	294	L
LS_random_PSG2	Q9BZE1	296	K
LS_random_PSG2	Q9BZE1	299	L
LS_random_PSG2	Q9BZE1	330	G
LS_random_PSG2	P09382	32	V
LS_random_PSG2	Q6P179	78	Y
LS_random_PSG2	Q6P179	208	F
LS_random_PSG2	Q6P179	779	E
LS_random_PSG2	P21980	143	C
LS_random_PSG2	P21980	358	D
LS_random_PSG2	P21980	385	S
LS_random_PSG2	P26010	782	I
LS_random_PSG2	Q9NSC5	49	R
LS_random_PSG2	Q9NSC5	69	T
LS_random_PSG2	Q9NSC5	84	R
LS_random_PSG2	Q9NSC5	100	T
LS_random_PSG2	Q9NSC5	103	A
LS_random_PSG2	Q9NSC5	111	E
LS_random_PSG2	Q9NSC5	132	G
LS_random_PSG2	Q9NSC5	137	Q
LS_random_PSG2	Q9NSC5	159	S
LS_random_PSG2	Q9NSC5	214	R
LS_random_PSG2	Q9NSC5	229	Q
LS_random_PSG2	Q9NSC5	288	A
LS_random_PSG2	Q9NSC5	313	A
LS_random_PSG2	Q9H0U4	76	S
LS_random_PSG2	P55064	1	M
LS_random_PSG2	P55064	25	V
LS_random_PSG2	P55064	33	L
LS_random_PSG2	P55064	83	S
LS_random_PSG2	P55064	109	A
LS_random_PSG2	P55064	117	L
LS_random_PSG2	P55064	134	V
LS_random_PSG2	P55064	155	T
LS_random_PSG2	P55064	168	S
LS_random_PSG2	P55064	197	N
LS_random_PSG2	P55064	206	F
LS_random_PSG2	P55064	243	Y
LS_random_PSG2	P55064	251	E
LS_random_PSG2	O00602	9	A
LS_random_PSG2	O00602	42	E
LS_random_PSG2	O00602	197	T
LS_random_PSG2	O00602	211	F
LS_random_PSG2	O00602	223	F
LS_random_PSG2	P06126	188	L
LS_random_PSG2	P06126	258	G
LS_random_PSG2	P35030	22	G
LS_random_PSG2	P35030	41	G
LS_random_PSG2	P35030	53	G
LS_random_PSG2	P35030	70	T
LS_random_PSG2	P35030	71	V
LS_random_PSG2	P35030	100	S
LS_random_PSG2	P35030	113	Q
LS_random_PSG2	P35030	128	V
LS_random_PSG2	P35030	132	E
LS_random_PSG2	P35030	136	K
LS_random_PSG2	P35030	151	I
LS_random_PSG2	P35030	156	Y
LS_random_PSG2	P35030	179	R
LS_random_PSG2	P35030	199	S
LS_random_PSG2	P35030	201	W
LS_random_PSG2	P35030	220	A
LS_random_PSG2	P35030	248	G
LS_random_PSG2	P23141	463	T
LS_random_PSG2	Q6NUK1	102	N
LS_random_PSG2	Q6NUK1	132	Q
LS_random_PSG2	Q6NUK1	334	I
LS_random_PSG2	Q6NUK1	342	A
LS_random_PSG2	P09603	89	V
LS_random_PSG2	P09603	171	C
LS_random_PSG2	P09603	172	N
LS_random_PSG2	P09603	176	A
LS_random_PSG2	P09603	418	T
LS_random_PSG2	P09603	427	R
LS_random_PSG2	P09603	551	E
LS_random_PSG2	P11511	37	L
LS_random_PSG2	P11511	68	M
LS_random_PSG2	P38398	515	E
LS_random_PSG2	P38398	1302	E
LS_random_PSG2	Q9Y6K8	113	S
LS_random_PSG2	Q9Y6K8	212	E
LS_random_PSG2	Q9Y6K8	284	P
LS_random_PSG2	Q9Y6K8	384	G
LS_random_PSG2	Q9Y6K8	561	I
LS_random_PSG2	Q9Y2Q3	58	L
LS_random_PSG2	Q96DU7	483	M
LS_random_PSG2	Q14353	24	P
LS_random_PSG2	Q14353	68	G
LS_random_PSG2	P02749	14	C
LS_random_PSG2	P02749	20	G
LS_random_PSG2	P02749	44	G
LS_random_PSG2	P02749	93	G
LS_random_PSG2	P02749	120	D
LS_random_PSG2	P02749	221	K
LS_random_PSG2	P02749	262	A
LS_random_PSG2	P02749	267	P
LS_random_PSG2	P02749	276	Q
LS_random_PSG2	P02749	297	S
LS_random_PSG2	P02749	313	A
LS_random_PSG2	P02749	332	L
LS_random_PSG2	P02749	333	A
LS_random_PSG2	P35520	39	K
LS_random_PSG2	P35520	83	K
LS_random_PSG2	P35520	118	V
LS_random_PSG2	P35520	210	L
LS_random_PSG2	P35520	387	S
LS_random_PSG2	P35520	390	W
LS_random_PSG2	P35520	548	R
LS_random_PSG2	P14151	11	Q
LS_random_PSG2	P14151	27	C
LS_random_PSG2	P14151	96	G
LS_random_PSG2	P14151	109	E
LS_random_PSG2	P14151	131	I
LS_random_PSG2	P14151	314	P
LS_random_PSG2	P25445	58	F
LS_random_PSG2	P28068	126	N
LS_random_PSG2	P28068	209	P
LS_random_PSG2	Q03692	548	G
LS_random_PSG2	Q95460	45	I
LS_random_PSG2	Q95460	258	G
LS_random_PSG2	Q95460	290	Q
LS_random_PSG2	Q95460	295	S
LS_random_PSG2	Q95460	339	P
LS_random_PSG2	P15735	140	A
LS_random_PSG2	P15735	153	D
LS_random_PSG2	P15735	166	Q
LS_random_PSG2	P15735	376	H
LS_random_PSG2	P49643	361	D
LS_random_PSG2	P49643	508	D
LS_random_PSG2	Q9H244	128	R
LS_random_PSG2	Q9Y3Z3	210	H
LS_random_PSG2	Q9Y3Z3	246	N
LS_random_PSG2	Q9Y3Z3	426	I
LS_random_PSG2	Q9Y3Z3	427	F
LS_random_PSG2	Q9Y3Z3	449	E
LS_random_PSG2	Q9Y3Z3	520	F
LS_random_PSG2	Q9Y3Z3	548	Q
LS_random_PSG2	P05154	95	L
LS_random_PSG2	P05154	117	E
LS_random_PSG2	P05154	142	Q
LS_random_PSG2	P05154	185	V
LS_random_PSG2	P05154	187	L
LS_random_PSG2	P05154	247	D
LS_random_PSG2	P05154	256	G
LS_random_PSG2	P05154	289	K
LS_random_PSG2	P05154	308	I
LS_random_PSG2	P05154	328	T
LS_random_PSG2	P05154	386	R
LS_random_PSG2	Q96PD4	107	C
LS_random_PSG2	O75715	16	A
LS_random_PSG2	O75715	118	G
LS_random_PSG2	O75715	166	F
LS_random_PSG2	O75715	167	K
LS_random_PSG2	O75715	170	S
LS_random_PSG2	O75715	188	V
LS_random_PSG2	O75715	197	R
LS_random_PSG2	O75715	213	A
LS_random_PSG2	Q7Z5Q5	701	I
LS_random_PSG2	Q9BQA1	2	R
LS_random_PSG2	Q9BQA1	191	R
LS_random_PSG2	Q9NZ08	118	E
LS_random_PSG2	Q9NZ08	465	L
LS_random_PSG2	Q9NZ08	808	T
LS_random_PSG2	Q9NZ08	846	Y
LS_random_PSG2	P49917	14	V
LS_random_PSG2	P49917	359	D
LS_random_PSG2	P49917	596	L
LS_random_PSG2	P49917	716	N
LS_random_PSG2	P49917	782	K
LS_random_PSG2	A6NLU0	54	V
LS_random_PSG2	P19474	88	Q
LS_random_PSG2	Q07075	200	L
LS_random_PSG2	Q07075	479	Y
LS_random_PSG2	Q07075	757	D
LS_random_PSG2	P05000	173	K
LS_random_PSG2	P35247	157	G
LS_random_PSG2	P08887	270	V
LS_random_PSG2	P08887	289	V
LS_random_PSG2	P08887	373	S
LS_random_PSG2	P08887	446	N
LS_random_PSG2	P29016	54	Q
LS_random_PSG2	P29016	261	W
LS_random_PSG2	P23193	109	S
LS_random_PSG2	P23193	148	L
LS_random_PSG2	P23193	168	L
LS_random_PSG2	P23193	298	W
LS_random_PSG2	P16581	402	F
LS_random_PSG2	P16581	523	G
LS_random_PSG2	P07148	9	L
LS_random_PSG2	P07148	30	Q
LS_random_PSG2	P07148	32	G
LS_random_PSG2	P07148	33	K
LS_random_PSG2	P07148	39	S
LS_random_PSG2	P07148	47	H
LS_random_PSG2	P07148	52	I
LS_random_PSG2	P07148	55	G
LS_random_PSG2	P07148	71	L
LS_random_PSG2	P07148	85	L
LS_random_PSG2	P07148	96	K
LS_random_PSG2	P07148	101	V
LS_random_PSG2	P07148	102	T
LS_random_PSG2	P07148	108	I
LS_random_PSG2	P07148	116	G
LS_random_PSG2	P07148	121	K
LS_random_PSG2	P19652	76	D
LS_random_PSG2	Q86US8	824	Q
LS_random_PSG2	Q86US8	1385	E
LS_random_PSG2	O60674	426	R
LS_random_PSG2	Q15126	5	G
LS_random_PSG2	Q15126	10	L
LS_random_PSG2	Q15126	131	V
LS_random_PSG2	Q15126	150	D
LS_random_PSG2	Q15126	177	L
LS_random_PSG2	P14778	18	L
LS_random_PSG2	P14778	34	S
LS_random_PSG2	P14778	46	L
LS_random_PSG2	P14778	60	D
LS_random_PSG2	P14778	61	D
LS_random_PSG2	P14778	66	V
LS_random_PSG2	P14778	98	V
LS_random_PSG2	P14778	106	R
LS_random_PSG2	P14778	152	N
LS_random_PSG2	P14778	164	C
LS_random_PSG2	P14778	170	D
LS_random_PSG2	P14778	174	F
LS_random_PSG2	P14778	181	L
LS_random_PSG2	P14778	196	C
LS_random_PSG2	P14778	206	Q
LS_random_PSG2	P14778	208	P
LS_random_PSG2	P14778	210	T
LS_random_PSG2	P14778	219	E
LS_random_PSG2	P14778	249	N
LS_random_PSG2	P14778	349	I
LS_random_PSG2	P14778	409	K
LS_random_PSG2	P14778	423	L
LS_random_PSG2	P14778	449	R
LS_random_PSG2	P14778	454	L
LS_random_PSG2	P14778	458	T
LS_random_PSG2	P14778	460	G
LS_random_PSG2	P14778	482	G
LS_random_PSG2	P14778	491	E
LS_random_PSG2	P14778	494	Q
LS_random_PSG2	P14778	508	Q
LS_random_PSG2	P14778	516	S
LS_random_PSG2	P14778	557	K
LS_random_PSG2	Q8N1Q8	48	E
LS_random_PSG2	Q8N1Q8	64	S
LS_random_PSG2	Q8N1Q8	90	S
LS_random_PSG2	Q8N1Q8	205	E
LS_random_PSG2	Q8N1Q8	206	L
LS_random_PSG2	Q8N1Q8	214	L
LS_random_PSG2	Q8N1Q8	231	K
LS_random_PSG2	Q3YBR2	330	G
LS_random_PSG2	P24855	122	G
LS_random_PSG2	P23946	175	C
LS_random_PSG2	P23946	182	D
LS_random_PSG2	P12273	70	T
LS_random_PSG2	P12273	136	R
LS_random_PSG2	P05106	43	L
LS_random_PSG2	P05106	119	R
LS_random_PSG2	Q9P126	5	D
LS_random_PSG2	Q9P126	101	P
LS_random_PSG2	Q9P126	107	R
LS_random_PSG2	Q9P126	108	Y
LS_random_PSG2	Q9P126	218	R
LS_random_PSG2	Q9P126	225	V
LS_random_PSG2	P00918	1	M
LS_random_PSG2	P00918	67	N
LS_random_PSG2	P00918	110	D
LS_random_PSG2	P00918	151	S
LS_random_PSG2	P00918	164	D
LS_random_PSG2	P00918	196	S
LS_random_PSG2	P00918	210	V
LS_random_PSG2	P00918	212	K
LS_random_PSG2	Q92834	576	I
LS_random_PSG2	O15118	1056	K
LS_random_PSG2	P02461	1374	N
LS_random_PSG2	Q96DX5	105	P
LS_random_PSG2	Q9Y2Z4	135	E
LS_random_PSG2	Q9Y2Z4	178	Q
LS_random_PSG2	Q9Y2Z4	243	G
LS_random_PSG2	P55263	38	A
LS_random_PSG2	P55263	275	R
LS_random_PSG2	Q03591	274	E
LS_random_PSG2	Q9BV79	220	D
LS_random_PSG2	Q9BV79	361	M
LS_random_PSG2	Q9UIB8	334	K
LS_random_PSG2	P01589	2	D
LS_random_PSG2	P01589	216	T
LS_random_PSG2	Q92466	112	R
LS_random_PSG2	Q92466	138	L
LS_random_PSG2	P52435	72	I
LS_random_PSG2	P11712	175	C
LS_random_PSG2	P11712	310	L
LS_random_PSG2	P11712	381	I
LS_random_PSG2	P20333	1	M
LS_random_PSG2	P20333	228	Q
LS_random_PSG2	Q15661	209	M
LS_random_PSG2	Q15661	248	C
LS_random_PSG2	Q15661	250	Q
LS_random_PSG2	Q96KN7	81	L
LS_random_PSG2	Q96KN7	149	Q
LS_random_PSG2	Q96KN7	227	M
LS_random_PSG2	Q96KN7	379	D
LS_random_PSG2	Q96KN7	637	L
LS_random_PSG2	Q96KN7	717	G
LS_random_PSG2	P27169	354	E
LS_random_PSG2	Q9NX74	179	A
LS_random_PSG2	Q9NX74	249	P
LS_random_PSG2	Q8IU57	92	L
LS_random_PSG2	P49753	419	E
LS_random_PSG2	P19367	557	N
LS_random_PSG2	O75828	114	N
LS_random_PSG2	O75828	133	G
LS_random_PSG2	O75828	224	N
LS_random_PSG2	O75828	273	V
LS_random_PSG2	P07477	11	A
LS_random_PSG2	O15553	103	D
LS_random_PSG2	O15164	3	V
LS_random_PSG2	O15164	62	N
LS_random_PSG2	O15164	146	K
LS_random_PSG2	O15164	166	C
LS_random_PSG2	O15164	324	G
LS_random_PSG2	O15164	361	H
LS_random_PSG2	O15164	463	I
LS_random_PSG2	O15164	636	D
LS_random_PSG2	O15164	753	A
LS_random_PSG2	O15164	766	N
LS_random_PSG2	O15164	828	W
LS_random_PSG2	O15164	867	C
LS_random_PSG2	O15164	954	E
LS_random_PSG2	O15164	984	S
LS_random_PSG2	O15164	1034	Q
LS_random_PSG2	P34096	33	Y
LS_random_PSG2	P34096	132	V
LS_random_PSG2	P51857	116	L
LS_random_PSG2	P51857	181	N
LS_random_PSG2	P51857	258	I
LS_random_PSG2	Q9ULY5	22	F
LS_random_PSG2	P00451	923	L
LS_random_PSG2	P00451	999	G
LS_random_PSG2	P00451	1116	F
LS_random_PSG2	P00451	1217	I
LS_random_PSG2	P00451	1439	S
LS_random_PSG2	P00451	1650	R
LS_random_PSG2	P00451	2327	I
LS_random_PSG2	Q01638	245	F
LS_random_PSG2	Q01638	468	C
LS_random_PSG2	Q01638	476	K
LS_random_PSG2	Q01638	485	L
LS_random_PSG2	Q01638	490	M
LS_random_PSG2	Q0JRZ9	200	Q
LS_random_PSG2	Q0JRZ9	562	P
LS_random_PSG2	Q96PN6	100	A
LS_random_PSG2	Q6ZNL6	83	S
LS_random_PSG2	Q6ZNL6	109	C
LS_random_PSG2	Q6ZNL6	550	S
LS_random_PSG2	Q6ZNL6	602	P
LS_random_PSG2	Q6ZNL6	733	V
LS_random_PSG2	Q6ZNL6	933	G
LS_random_PSG2	Q6ZNL6	948	E
LS_random_PSG2	Q6ZNL6	981	L
LS_random_PSG2	Q6ZNL6	989	H
LS_random_PSG2	Q6ZNL6	1130	P
LS_random_PSG2	Q6ZNL6	1143	T
LS_random_PSG2	Q6ZNL6	1146	Q
LS_random_PSG2	P32927	39	Y
LS_random_PSG2	P32927	333	K
LS_random_PSG2	P32927	414	V
LS_random_PSG2	P32927	517	R
LS_random_PSG2	P32927	855	F
LS_random_PSG2	Q14126	77	L
LS_random_PSG2	Q14126	271	V
LS_random_PSG2	Q14126	626	L
LS_random_PSG2	Q08AH3	29	Q
LS_random_PSG2	Q08AH3	37	H
LS_random_PSG2	Q08AH3	52	D
LS_random_PSG2	Q08AH3	90	S
LS_random_PSG2	Q08AH3	211	G
LS_random_PSG2	Q08AH3	279	L
LS_random_PSG2	Q08AH3	387	A
LS_random_PSG2	Q08AH3	441	F
LS_random_PSG2	Q08AH3	451	D
LS_random_PSG2	Q08AH3	455	Y
LS_random_PSG2	Q08AH3	468	S
LS_random_PSG2	Q08AH3	530	H
LS_random_PSG2	P49888	92	V
LS_random_PSG2	P49888	158	V
LS_random_PSG2	P49888	197	E
LS_random_PSG2	Q9BVS5	263	F
LS_random_PSG2	Q5T653	27	L
LS_random_PSG2	Q5T653	169	I
LS_random_PSG2	Q5T653	199	E
LS_random_PSG2	Q5T653	217	L
LS_random_PSG2	Q5T653	275	W
LS_random_PSG2	P05120	13	L
LS_random_PSG2	P05120	18	H
LS_random_PSG2	P05120	31	S
LS_random_PSG2	P05120	45	G
LS_random_PSG2	P05120	90	Y
LS_random_PSG2	P05120	142	I
LS_random_PSG2	P05120	187	E
LS_random_PSG2	P05120	204	F
LS_random_PSG2	P05120	262	V
LS_random_PSG2	P05120	327	M
LS_random_PSG2	P05120	376	V
LS_random_PSG2	P05120	392	H
LS_random_PSG2	P05120	402	I
LS_random_PSG2	P05120	408	F
LS_random_PSG2	Q96Q11	37	F
LS_random_PSG2	Q86WT6	364	S
LS_random_PSG2	Q9NZK5	169	R
LS_random_PSG2	Q9UDY8	159	Q
LS_random_PSG2	P00491	205	E
LS_random_PSG2	P00491	214	A
LS_random_PSG2	O00391	24	V
LS_random_PSG2	O00391	36	Y
LS_random_PSG2	O00391	64	E
LS_random_PSG2	O00391	290	V
LS_random_PSG2	O00391	324	G
LS_random_PSG2	O00391	408	W
LS_random_PSG2	O00391	432	A
LS_random_PSG2	O00391	451	D
LS_random_PSG2	O00391	469	S
LS_random_PSG2	O00391	472	A
LS_random_PSG2	O00391	577	T
LS_random_PSG2	O00391	639	Q
LS_random_PSG2	O00391	745	P
LS_random_PSG2	Q15257	1	M
LS_random_PSG2	Q15257	30	I
LS_random_PSG2	Q15257	39	W
LS_random_PSG2	Q15257	83	Q
LS_random_PSG2	Q15257	109	I
LS_random_PSG2	Q15257	144	Y
LS_random_PSG2	Q15257	206	V
LS_random_PSG2	Q15257	229	K
LS_random_PSG2	Q15257	234	Y
LS_random_PSG2	P01375	13	A
LS_random_PSG2	P01375	135	Y
LS_random_PSG2	P01375	223	S
LS_random_PSG2	Q9UBD6	11	L
LS_random_PSG2	Q9UBD6	66	V
LS_random_PSG2	Q9UBD6	226	L
LS_random_PSG2	Q9UBD6	331	R
LS_random_PSG2	Q9UBD6	398	L
LS_random_PSG2	Q9UBD6	425	S
LS_random_PSG2	Q9UBD6	466	V
LS_random_PSG2	P15086	136	N
LS_random_PSG2	P48637	242	I
LS_random_PSG2	P48637	267	R
LS_random_PSG2	Q8TDB6	35	S
LS_random_PSG2	Q8TDB6	92	S
LS_random_PSG2	Q8TDB6	329	F
LS_random_PSG2	Q8TDB6	456	K
LS_random_PSG2	Q8TDB6	484	V
LS_random_PSG2	Q8TDB6	596	C
LS_random_PSG2	Q8TDB6	726	Y
LS_random_PSG2	P0CG30	182	E
LS_random_PSG2	Q99959	6	A
LS_random_PSG2	Q99959	9	E
LS_random_PSG2	Q99959	28	S
LS_random_PSG2	Q99959	112	K
LS_random_PSG2	Q99959	184	R
LS_random_PSG2	Q99959	287	R
LS_random_PSG2	Q99959	367	P
LS_random_PSG2	Q99959	532	I
LS_random_PSG2	Q99959	572	G
LS_random_PSG2	Q99959	589	Y
LS_random_PSG2	Q99959	601	D
LS_random_PSG2	Q99959	613	N
LS_random_PSG2	Q99959	624	E
LS_random_PSG2	Q99959	640	D
LS_random_PSG2	Q99959	647	C
LS_random_PSG2	Q99959	668	K
LS_random_PSG2	Q99959	673	G
LS_random_PSG2	Q99959	693	S
LS_random_PSG2	Q99959	715	P
LS_random_PSG2	Q99959	726	Q
LS_random_PSG2	Q9Y6U3	324	K
LS_random_PSG2	P05121	183	L
LS_random_PSG2	P05121	218	S
LS_random_PSG2	P12429	92	A
LS_random_PSG2	P12429	171	D
LS_random_PSG2	O14842	31	T
LS_random_PSG2	P15529	12	P
LS_random_PSG2	P15529	222	E
LS_random_PSG2	P00740	10	E
LS_random_PSG2	P00740	37	A
LS_random_PSG2	Q07108	64	G
LS_random_PSG2	Q07108	104	R
LS_random_PSG2	O15519	249	K
LS_random_PSG2	O15519	299	M
LS_random_PSG2	P01732	2	A
LS_random_PSG2	Q9UDX3	146	I
LS_random_PSG2	Q13596	228	D
LS_random_PSG2	Q13596	371	A
LS_random_PSG2	Q13596	419	R
LS_random_PSG2	O75762	162	G
LS_random_PSG2	O75762	817	I
LS_random_PSG2	P54274	157	I
LS_random_PSG2	P54274	202	G
LS_random_PSG2	P54274	211	K
LS_random_PSG2	P54274	218	I
LS_random_PSG2	P54274	435	S
LS_random_PSG2	P20062	193	V
LS_random_PSG2	P52566	12	E
LS_random_PSG2	P52566	71	R
LS_random_PSG2	P52566	127	Q
LS_random_PSG2	P52566	128	H
LS_random_PSG2	P52566	154	E
LS_random_PSG2	Q6MZZ7	397	L
LS_random_PSG2	Q9NY25	71	C
LS_random_PSG2	Q9NY25	86	S
LS_random_PSG2	Q9NY25	110	N
LS_random_PSG2	Q9NY25	123	D
LS_random_PSG2	Q9NY25	170	F
LS_random_PSG2	Q9NY25	172	A
LS_random_PSG2	Q9NY25	180	R
LS_random_PSG2	P49366	108	I
LS_random_PSG2	P49366	161	N
LS_random_PSG2	P49366	227	N
LS_random_PSG2	O15488	64	L
LS_random_PSG2	O15488	109	K
LS_random_PSG2	O15488	119	K
LS_random_PSG2	O15488	122	C
LS_random_PSG2	O15488	233	A
LS_random_PSG2	O15488	265	L
LS_random_PSG2	O15488	366	T
LS_random_PSG2	O15488	381	C
LS_random_PSG2	O15488	390	I
LS_random_PSG2	O15488	435	A
LS_random_PSG2	O15488	476	W
LS_random_PSG2	Q9Y6X5	52	F
LS_random_PSG2	P20036	57	F
LS_random_PSG2	P20036	110	H
LS_random_PSG2	P20036	144	F
LS_random_PSG2	P20036	159	V
LS_random_PSG2	P20036	214	P
LS_random_PSG2	P20036	217	M
LS_random_PSG2	P20036	223	T
LS_random_PSG2	P20036	229	G
LS_random_PSG2	P07686	39	V
LS_random_PSG2	P07686	306	L
LS_random_PSG2	P07686	369	D
LS_random_PSG2	Q8IV63	80	G
LS_random_PSG2	Q8IV63	143	S
LS_random_PSG2	Q8IV63	161	K
LS_random_PSG2	Q8IV63	214	E
LS_random_PSG2	Q8IV63	299	E
LS_random_PSG2	Q8IV63	361	L
LS_random_PSG2	Q8IV63	440	Y
LS_random_PSG2	P00374	27	P
LS_random_PSG2	P02747	90	M
LS_random_PSG2	P02747	166	Y
LS_random_PSG2	P02747	178	L
LS_random_PSG2	P02747	237	F
LS_random_PSG2	P50226	31	L
LS_random_PSG2	Q9BWD1	171	W
LS_random_PSG2	Q9BWD1	186	Q
LS_random_PSG2	Q9BWD1	370	L
LS_random_PSG2	Q9UIQ6	54	L
LS_random_PSG2	Q9UIQ6	82	M
LS_random_PSG2	Q9UIQ6	104	S
LS_random_PSG2	Q9UIQ6	191	R
LS_random_PSG2	Q9UIQ6	457	L
LS_random_PSG2	Q9UIQ6	840	M
LS_random_PSG2	Q9UIQ6	924	L
LS_random_PSG2	Q9UIQ6	952	L
LS_random_PSG2	Q9H816	1	M
LS_random_PSG2	Q9H816	166	V
LS_random_PSG2	P52790	153	A
LS_random_PSG2	P35080	28	A
LS_random_PSG2	P35080	30	Y
LS_random_PSG2	P35080	33	A
LS_random_PSG2	P35080	57	E
LS_random_PSG2	P35080	86	M
LS_random_PSG2	Q08334	43	P
LS_random_PSG2	Q9NUV9	35	L
LS_random_PSG2	Q9NUV9	60	T
LS_random_PSG2	Q9NUV9	87	P
LS_random_PSG2	Q9NUV9	159	L
LS_random_PSG2	Q9NUV9	167	Y
LS_random_PSG2	Q9NUV9	176	Q
LS_random_PSG2	Q9NUV9	249	E
LS_random_PSG2	Q9NUV9	272	Q
LS_random_PSG2	Q9NUV9	278	Q
LS_random_PSG2	Q9NUV9	318	A
LS_random_PSG2	P43490	39	C
LS_random_PSG2	P43490	303	S
LS_random_PSG2	Q9UIF7	115	E
LS_random_PSG2	P02786	378	S
LS_random_PSG2	O75347	4	P
LS_random_PSG2	O75347	28	K
LS_random_PSG2	O75347	77	D
LS_random_PSG2	O75347	81	I
LS_random_PSG2	P46597	124	V
LS_random_PSG2	P06396	192	V
LS_random_PSG2	P06396	593	A
LS_random_PSG2	P06396	696	D
LS_random_PSG2	P06396	755	S
LS_random_PSG2	Q9BSH5	37	G
LS_random_PSG2	Q13740	129	K
LS_random_PSG2	Q13740	243	Y
LS_random_PSG2	Q13740	528	L
LS_random_PSG2	P00738	9	A
LS_random_PSG2	P00738	52	C
LS_random_PSG2	P00738	114	Y
LS_random_PSG2	P00738	121	G
LS_random_PSG2	P00738	218	A
LS_random_PSG2	P00738	292	F
LS_random_PSG2	P07357	64	L
LS_random_PSG2	P07357	86	S
LS_random_PSG2	P07357	93	Q
LS_random_PSG2	P07357	123	D
LS_random_PSG2	P07357	161	Q
LS_random_PSG2	P07357	267	V
LS_random_PSG2	P07357	291	R
LS_random_PSG2	P07357	308	I
LS_random_PSG2	P07357	322	P
LS_random_PSG2	P07357	335	N
LS_random_PSG2	P07357	357	I
LS_random_PSG2	P07357	461	M
LS_random_PSG2	P07357	475	P
LS_random_PSG2	P07357	489	Q
LS_random_PSG2	P07357	503	F
LS_random_PSG2	P07357	514	S
LS_random_PSG2	P07357	535	G
LS_random_PSG2	P07357	561	E
LS_random_PSG2	P02743	159	Y
LS_random_PSG2	P31785	64	V
LS_random_PSG2	P31785	108	S
LS_random_PSG2	O95445	60	L
LS_random_PSG2	O95445	70	V
LS_random_PSG2	O95445	125	S
LS_random_PSG2	O95445	185	L
LS_random_PSG2	A8MYU2	502	E
LS_random_PSG2	A8MYU2	625	S
LS_random_PSG2	P15814	60	R
LS_random_PSG2	P15814	203	V
LS_random_PSG2	P06744	114	D
LS_random_PSG2	P06744	158	G
LS_random_PSG2	P06744	192	I
LS_random_PSG2	P06744	466	K
LS_random_PSG2	P06744	530	D
LS_random_PSG2	Q8WYN0	252	Q
LS_random_PSG2	P04746	307	A
LS_random_PSG2	P04746	343	M
LS_random_PSG2	O95273	51	M
LS_random_PSG2	O95273	314	V
LS_random_PSG2	P23381	119	R
LS_random_PSG2	P23381	220	K
LS_random_PSG2	P23381	295	Q
LS_random_PSG2	P23381	315	P
LS_random_PSG2	Q9UK55	335	V
LS_random_PSG2	Q9BU02	229	L
LS_random_PSG2	P08571	21	T
LS_random_PSG2	P08571	59	I
LS_random_PSG2	P08571	100	Q
LS_random_PSG2	P08571	115	Y
LS_random_PSG2	P08571	133	P
LS_random_PSG2	P08571	166	Q
LS_random_PSG2	P08571	168	L
LS_random_PSG2	P08571	342	G
LS_random_PSG2	Q96T58	3087	T
LS_random_PSG2	P12883	817	N
LS_random_PSG2	P12883	1611	A
LS_random_PSG2	Q9NPH3	95	E
LS_random_PSG2	Q9NPH3	340	E
LS_random_PSG2	P23280	18	Q
LS_random_PSG2	P23280	56	K
LS_random_PSG2	P23280	109	Q
LS_random_PSG2	P23280	111	H
LS_random_PSG2	P23280	147	K
LS_random_PSG2	P23280	193	R
LS_random_PSG2	P23280	209	L
LS_random_PSG2	P23280	222	P
LS_random_PSG2	P23280	255	R
LS_random_PSG2	P23280	272	R
LS_random_PSG2	P23280	294	H
LS_random_PSG2	P26715	79	I
LS_random_PSG2	Q9BYC5	404	V
LS_random_PSG2	Q9BW91	122	P
LS_random_PSG2	Q9BUT1	196	E
LS_random_PSG2	Q9NP87	74	T
LS_random_PSG2	Q9NP87	228	V
LS_random_PSG2	Q9NP87	305	A
LS_random_PSG2	Q9NP87	316	T
LS_random_PSG2	Q9NP87	318	T
LS_random_PSG2	Q9NP87	319	G
LS_random_PSG2	Q9NP87	403	G
LS_random_PSG2	Q9NP87	431	L
LS_random_PSG2	Q96BT7	1	M
LS_random_PSG2	Q96BT7	30	L
LS_random_PSG2	Q96BT7	79	N
LS_random_PSG2	Q96BT7	97	Y
LS_random_PSG2	Q96BT7	113	I
LS_random_PSG2	Q96BT7	178	H
LS_random_PSG2	Q96BT7	191	D
LS_random_PSG2	Q96BT7	225	T
LS_random_PSG2	Q96BT7	349	C
LS_random_PSG2	Q96BT7	357	P
LS_random_PSG2	Q96BT7	369	R
LS_random_PSG2	Q96BT7	397	I
LS_random_PSG2	Q96BT7	540	S
LS_random_PSG2	Q96BT7	607	P
LS_random_PSG2	Q96BT7	650	S
LS_random_PSG2	O95633	162	M
LS_random_PSG2	P18564	255	K
LS_random_PSG2	P15498	415	E
LS_random_PSG2	O43813	247	S
LS_random_PSG2	Q9H6T3	259	A
LS_random_PSG2	Q9Y279	151	Y
LS_random_PSG2	P02741	85	W
LS_random_PSG2	Q9UGP5	287	K
LS_random_PSG2	P02730	31	M
LS_random_PSG2	P02730	61	L
LS_random_PSG2	P02730	385	D
LS_random_PSG2	P02730	461	V
LS_random_PSG2	P02730	575	L
LS_random_PSG2	P02730	674	V
LS_random_PSG2	P02730	788	L
LS_random_PSG2	Q12884	613	I
LS_random_PSG2	O95711	97	F
LS_random_PSG2	O95711	123	A
LS_random_PSG2	O95711	145	Y
LS_random_PSG2	P14207	10	L
LS_random_PSG2	P14207	91	K
LS_random_PSG2	P14207	215	P
LS_random_PSG2	P14207	220	A
LS_random_PSG2	P40189	421	F
LS_random_PSG2	P40189	716	K
LS_random_PSG2	P40189	719	I
LS_random_PSG2	O14933	18	P
LS_random_PSG2	O14933	36	H
LS_random_PSG2	O14933	43	Q
LS_random_PSG2	O14933	52	N
LS_random_PSG2	O14933	59	P
LS_random_PSG2	O14933	67	M
LS_random_PSG2	O14933	75	Y
LS_random_PSG2	O14933	113	N
LS_random_PSG2	O14933	117	I
LS_random_PSG2	O14933	126	A
LS_random_PSG2	O14933	138	K
LS_random_PSG2	O14933	146	R
LS_random_PSG2	Q96DA0	7	L
LS_random_PSG2	Q96DA0	10	L
LS_random_PSG2	Q96DA0	15	W
LS_random_PSG2	Q96DA0	44	S
LS_random_PSG2	Q96DA0	119	A
LS_random_PSG2	P01911	15	L
LS_random_PSG2	P01911	113	G
LS_random_PSG2	Q96A35	54	W
LS_random_PSG2	Q01813	349	G
LS_random_PSG2	Q9Y624	192	P
LS_random_PSG2	P05113	30	V
LS_random_PSG2	P05113	67	I
LS_random_PSG2	P12821	791	R
LS_random_PSG2	P69891	45	S
LS_random_PSG2	P69891	68	V
LS_random_PSG2	P07711	81	G
LS_random_PSG2	P07711	160	S
LS_random_PSG2	P07711	323	G
LS_random_PSG2	P0C0L5	532	F
LS_random_PSG2	P0C0L5	1575	K
LS_random_PSG2	Q13093	264	R
LS_random_PSG2	P45877	11	L
LS_random_PSG2	P45877	17	L
LS_random_PSG2	P45877	117	F
LS_random_PSG2	P45877	155	W
LS_random_PSG2	P45877	208	E
LS_random_PSG2	Q9NPJ3	33	A
LS_random_PSG2	Q9NPJ3	130	A
LS_random_PSG2	Q9UK80	31	P
LS_random_PSG2	P10809	147	A
LS_random_PSG2	P10809	185	I
LS_random_PSG2	P10809	273	I
LS_random_PSG2	P10809	483	A
LS_random_PSG2	O43704	76	T
LS_random_PSG2	O43704	143	F
LS_random_PSG2	O43704	216	L
LS_random_PSG2	P21860	654	V
LS_random_PSG2	P60568	39	L
LS_random_PSG2	P60568	62	F
LS_random_PSG2	Q9Y316	204	E
LS_random_PSG2	P11169	167	L
LS_random_PSG2	P11169	444	A
LS_random_PSG2	Q9NP92	68	A
LS_random_PSG2	Q9NP92	133	P
LS_random_PSG2	P06681	111	G
LS_random_PSG2	P06681	203	I
LS_random_PSG2	P06681	254	N
LS_random_PSG2	P06681	322	S
LS_random_PSG2	P06681	503	L
LS_random_PSG2	P06681	628	N
LS_random_PSG2	P06681	669	Q
LS_random_PSG2	Q93091	64	N
LS_random_PSG2	P15090	47	G
LS_random_PSG2	P15090	109	R
LS_random_PSG2	P40259	59	F
LS_random_PSG2	P40259	118	G
LS_random_PSG2	P40259	158	K
LS_random_PSG2	P40259	163	M
LS_random_PSG2	P40259	204	T
LS_random_PSG2	P09871	487	V
LS_random_PSG2	P09871	506	E
LS_random_PSG2	P30101	333	G
LS_random_PSG2	P54315	226	P
LS_random_PSG2	P16422	49	T
LS_random_PSG2	P16422	311	E
LS_random_PSG2	P02792	85	P
LS_random_PSG2	P19113	297	D
LS_random_PSG2	P19113	455	T
LS_random_PSG2	P19113	496	G
LS_random_PSG2	P04626	401	E
LS_random_PSG2	P04626	993	D
LS_random_PSG2	P04626	1222	Y
LS_random_PSG2	O75844	238	I
LS_random_PSG2	Q12794	376	P
LS_random_PSG2	Q8N8N7	68	W
LS_random_PSG2	Q8WWZ1	8	R
LS_random_PSG2	Q8WWZ1	43	C
LS_random_PSG2	Q8WWZ1	136	K
LS_random_PSG2	P50591	194	E
LS_random_PSG2	Q7Z4H3	83	I
LS_random_PSG2	Q7Z4H3	115	E
LS_random_PSG2	Q7Z4H3	180	I
LS_random_PSG2	P51784	4	A
LS_random_PSG2	P51784	5	P
LS_random_PSG2	P51784	305	Q
LS_random_PSG2	P51784	517	P
LS_random_PSG2	P51784	523	S
LS_random_PSG2	P51784	577	R
LS_random_PSG2	P51784	777	A
LS_random_PSG2	P51784	857	F
LS_random_PSG2	P02763	80	L
LS_random_PSG2	P02763	86	R
LS_random_PSG2	P23470	267	W
LS_random_PSG2	Q8N126	66	A
LS_random_PSG2	P00751	70	P
LS_random_PSG2	P00751	167	N
LS_random_PSG2	P00751	246	D
LS_random_PSG2	P00751	309	Y
LS_random_PSG2	P00751	322	V
LS_random_PSG2	P00751	452	V
LS_random_PSG2	P00751	580	I
LS_random_PSG2	P00751	725	C
LS_random_PSG2	P47989	1252	K
LS_random_PSG2	Q9BPX1	114	N
LS_random_PSG2	Q9BPX1	172	E
LS_random_PSG2	Q9NR97	344	L
LS_random_PSG2	Q9NR97	753	K
LS_random_PSG2	O60494	489	S
LS_random_PSG2	O60494	553	L
LS_random_PSG2	O60494	2960	L
LS_random_PSG2	P05112	66	K
LS_random_PSG2	P05112	146	E
LS_random_PSG2	P03951	214	N
LS_random_PSG2	P03951	579	L
LS_random_PSG2	P16109	495	T
LS_random_PSG2	P20591	159	H
LS_random_PSG2	P20591	249	P
LS_random_PSG2	P20591	574	M
LS_random_PSG2	O60844	140	R
LS_random_PSG2	O43173	358	A
LS_random_PSG2	Q9BRT9	44	L
LS_random_PSG2	Q9BRT9	99	K
LS_random_PSG2	Q9BRT9	196	I
LS_random_PSG2	O43683	49	L
LS_random_PSG2	O43683	91	N
LS_random_PSG2	O43683	436	S
LS_random_PSG2	P14784	95	S
LS_random_PSG2	P14784	391	D
LS_random_PSG2	P14784	456	P
LS_random_PSG2	Q9BUI4	82	V
LS_random_PSG2	O15091	226	W
LS_random_PSG2	O15091	339	F
LS_random_PSG2	O15091	360	L
LS_random_PSG2	O15091	483	L
LS_random_PSG2	P62508	8	L
LS_random_PSG2	P62508	86	P
LS_random_PSG2	P62508	100	L
LS_random_PSG2	P62508	343	L
LS_random_PSG2	P62508	389	Q
LS_random_PSG2	Q9H221	658	Y
LS_random_PSG2	P62070	128	K
LS_random_PSG2	Q6UWY2	13	L
LS_random_PSG2	Q6UWY2	18	A
LS_random_PSG2	Q6UWY2	138	V
LS_random_PSG2	Q6UWY2	139	G
LS_random_PSG2	Q6UWY2	146	R
LS_random_PSG2	Q6UWY2	193	K
LS_random_PSG2	Q6UWY2	220	G
LS_random_PSG2	Q6UWY2	280	G
LS_random_PSG2	Q8IYW5	111	S
LS_random_PSG2	Q8IYW5	368	N
LS_random_PSG2	Q8IYW5	377	S
LS_random_PSG2	Q8IYW5	457	V
LS_random_PSG2	Q8IYW5	528	K
LS_random_PSG2	Q8IYW5	550	A
LS_random_PSG2	Q17R31	29	E
LS_random_PSG2	Q17R31	63	V
LS_random_PSG2	Q17R31	91	A
LS_random_PSG2	Q17R31	95	I
LS_random_PSG2	Q17R31	133	Q
LS_random_PSG2	P24394	241	C
LS_random_PSG2	P24394	279	I
LS_random_PSG2	P24394	301	H
LS_random_PSG2	P24394	375	E
LS_random_PSG2	P24394	713	Y
LS_random_PSG2	Q96AP0	22	T
LS_random_PSG2	Q8IW19	312	K
LS_random_PSG2	Q13370	240	L
LS_random_PSG2	Q13370	619	T
LS_random_PSG2	Q13370	764	H
LS_random_PSG2	Q16854	180	F
LS_random_PSG2	P61077	133	K
LS_random_PSG2	P15085	248	C
LS_random_PSG2	Q16654	164	M
LS_random_PSG2	Q16654	189	S
LS_random_PSG2	Q16654	206	D
LS_random_PSG2	Q16654	297	G
LS_random_PSG2	Q16654	325	A
LS_random_PSG2	O00763	328	N
LS_random_PSG2	O00763	500	H
LS_random_PSG2	O00763	1648	R
LS_random_PSG2	O00763	2414	T
LS_random_PSG2	P21453	289	I
LS_random_PSG2	Q14676	169	E
LS_random_PSG2	Q14676	431	A
LS_random_PSG2	Q14676	518	T
LS_random_PSG2	P16871	87	K
LS_random_PSG2	P16871	185	S
LS_random_PSG2	P16871	276	L
LS_random_PSG2	Q9UKJ1	296	T
LS_random_PSG2	Q9H9Q4	60	E
LS_random_PSG2	Q9H9Q4	96	S
LS_random_PSG2	Q9H9Q4	110	S
LS_random_PSG2	Q9H9Q4	112	L
LS_random_PSG2	P08311	70	I
LS_random_PSG2	P08311	184	Q
LS_random_PSG2	P08311	243	R
LS_random_PSG2	P08311	251	M
LS_random_PSG2	P08311	252	E
LS_random_PSG2	P33981	60	N
LS_random_PSG2	P33981	197	E
LS_random_PSG2	Q6ZMJ4	21	N
LS_random_PSG2	Q6ZMJ4	137	E
LS_random_PSG2	Q6ZMJ4	140	P
LS_random_PSG2	Q6ZMJ4	157	K
LS_random_PSG2	Q6ZMJ4	231	R
LS_random_PSG2	Q99436	104	S
LS_random_PSG2	Q99436	134	Q
LS_random_PSG2	Q99436	215	N
LS_random_PSG2	P21673	26	K
LS_random_PSG2	P21673	33	Q
LS_random_PSG2	P21673	60	P
LS_random_PSG2	P21673	89	L
LS_random_PSG2	Q03154	17	R
LS_random_PSG2	Q03154	347	T
LS_random_PSG2	Q03154	391	Y
LS_random_PSG2	P04632	234	V
LS_random_PSG2	Q6XQN6	8	E
LS_random_PSG2	Q6XQN6	71	R
LS_random_PSG2	Q6XQN6	160	G
LS_random_PSG2	Q6XQN6	278	A
LS_random_PSG2	Q6XQN6	464	T
LS_random_PSG2	Q6XQN6	467	P
LS_random_PSG2	Q6XQN6	484	C
LS_random_PSG2	Q6XQN6	503	R
LS_random_PSG2	P07359	9	L
LS_random_PSG2	P78318	139	A
LS_random_PSG2	O75223	78	E
LS_random_PSG2	O75191	185	E
LS_random_PSG2	O75191	248	P
LS_random_PSG2	O75191	249	V
LS_random_PSG2	O75191	516	L
LS_random_PSG2	O95163	318	T
LS_random_PSG2	O95163	341	C
LS_random_PSG2	Q7Z7H8	119	H
LS_random_PSG2	Q7Z7H8	234	D
LS_random_PSG2	P11766	130	F
LS_random_PSG2	P11766	305	P
LS_random_PSG2	P11766	364	S
LS_random_PSG2	P08185	60	K
LS_random_PSG2	P08185	92	G
LS_random_PSG2	P08185	119	S
LS_random_PSG2	P08185	236	Q
LS_random_PSG2	P08185	268	P
LS_random_PSG2	P28325	58	V
LS_random_PSG2	Q9UKL6	9	S
LS_random_PSG2	Q9UKL6	66	T
LS_random_PSG2	Q9UKL6	171	V
LS_random_PSG2	P51800	156	A
LS_random_PSG2	P51800	398	I
LS_random_PSG2	P51800	464	G
LS_random_PSG2	P51800	503	M
LS_random_PSG2	P51800	582	V
LS_random_PSG2	P01033	84	V
LS_random_PSG2	P01033	127	P
LS_random_PSG2	P01033	144	T
LS_random_PSG2	P01033	198	T
LS_random_PSG2	A4D126	145	K
LS_random_PSG2	A4D126	146	L
LS_random_PSG2	A4D126	379	F
LS_random_PSG2	Q15782	372	C
LS_random_PSG2	Q16647	129	L
LS_random_PSG2	Q16647	352	T
LS_random_PSG2	P05107	227	S
LS_random_PSG2	P16298	36	H
LS_random_PSG2	P16298	58	H
LS_random_PSG2	P16298	142	L
LS_random_PSG2	P16298	300	Y
LS_random_PSG2	P16298	323	V
LS_random_PSG2	P16298	392	D
LS_random_PSG2	P16298	444	G
LS_random_PSG2	P16298	514	E
LS_random_PSG2	P23510	10	N
LS_random_PSG2	P23510	33	G
LS_random_PSG2	P23510	59	I
LS_random_PSG2	P23510	66	F
LS_random_PSG2	P23510	69	Y
LS_random_PSG2	P23510	118	H
LS_random_PSG2	P23510	143	L
LS_random_PSG2	P23510	149	V
LS_random_PSG2	P23510	152	N
LS_random_PSG2	P23510	170	L
LS_random_PSG2	P48740	73	C
LS_random_PSG2	P48740	86	V
LS_random_PSG2	P48740	90	F
LS_random_PSG2	P48740	112	S
LS_random_PSG2	P48740	142	E
LS_random_PSG2	P48740	162	G
LS_random_PSG2	P48740	191	T
LS_random_PSG2	P48740	214	Y
LS_random_PSG2	P48740	290	W
LS_random_PSG2	P48740	331	T
LS_random_PSG2	P48740	366	D
LS_random_PSG2	P48740	380	F
LS_random_PSG2	P48740	410	G
LS_random_PSG2	P48740	456	Q
LS_random_PSG2	P48740	470	N
LS_random_PSG2	P48740	532	H
LS_random_PSG2	P48740	535	V
LS_random_PSG2	P48740	539	T
LS_random_PSG2	P48740	541	H
LS_random_PSG2	P48740	545	D
LS_random_PSG2	P48740	550	E
LS_random_PSG2	P48740	572	C
LS_random_PSG2	P48740	609	V
LS_random_PSG2	P48740	613	T
LS_random_PSG2	P48740	656	E
LS_random_PSG2	P48740	698	R
LS_random_PSG2	P01031	58	S
LS_random_PSG2	P01031	76	E
LS_random_PSG2	P01031	157	R
LS_random_PSG2	P01031	488	P
LS_random_PSG2	P01031	529	P
LS_random_PSG2	P01031	722	P
LS_random_PSG2	P01031	986	E
LS_random_PSG2	Q9HBE5	22	D
LS_random_PSG2	P02675	211	K
LS_random_PSG2	P02675	287	D
LS_random_PSG2	P02675	288	G
LS_random_PSG2	P02675	297	D
LS_random_PSG2	P02675	340	L
LS_random_PSG2	P02675	368	Y
LS_random_PSG2	P02675	387	A
LS_random_PSG2	P02675	401	N
LS_random_PSG2	P02675	405	F
LS_random_PSG2	P02675	435	N
LS_random_PSG2	Q9H0H5	160	K
LS_random_PSG2	Q9BUP3	120	K
LS_random_PSG2	P04141	3	L
LS_random_PSG2	P04141	10	G
LS_random_PSG2	P04141	25	P
LS_random_PSG2	P04141	30	W
LS_random_PSG2	P04141	46	S
LS_random_PSG2	P04141	56	T
LS_random_PSG2	P04141	72	L
LS_random_PSG2	P04141	87	L
LS_random_PSG2	P04141	88	T
LS_random_PSG2	P04141	101	Y
LS_random_PSG2	P04141	103	Q
LS_random_PSG2	P04141	139	W
LS_random_PSG2	P00736	132	K
LS_random_PSG2	P00736	481	T
LS_random_PSG2	P00736	490	A
LS_random_PSG2	Q8NHV1	12	V
LS_random_PSG2	Q8NHV1	52	R
LS_random_PSG2	Q8NHV1	116	K
LS_random_PSG2	Q8NHV1	138	E
LS_random_PSG2	Q8NHV1	141	S
LS_random_PSG2	Q8NHV1	153	L
LS_random_PSG2	Q8NHV1	181	Q
LS_random_PSG2	Q8NHV1	204	D
LS_random_PSG2	Q8NHV1	264	I
LS_random_PSG2	Q8NHV1	268	A
LS_random_PSG2	Q04721	812	D
LS_random_PSG2	P21397	463	L
LS_random_PSG2	O75629	38	G
LS_random_PSG2	Q96LB8	155	T
LS_random_PSG2	Q96LB8	299	G
LS_random_PSG2	Q96LB8	352	A
LS_random_PSG2	Q96LB8	371	F
LS_random_PSG2	Q9H2X3	221	K
LS_random_PSG2	Q9H2X3	223	K
LS_random_PSG2	Q9H2X3	335	Q
LS_random_PSG2	Q01968	34	Q
LS_random_PSG2	Q01968	617	A
LS_random_PSG2	Q01968	887	A
LS_random_PSG2	P47900	3	E
LS_random_PSG2	P47900	44	L
LS_random_PSG2	P47900	46	K
LS_random_PSG2	P47900	157	L
LS_random_PSG2	P47900	161	G
LS_random_PSG2	P47900	186	I
LS_random_PSG2	P47900	231	V
LS_random_PSG2	P47900	240	I
LS_random_PSG2	P47900	293	P
LS_random_PSG2	P47900	301	R
LS_random_PSG2	P17655	558	R
LS_random_PSG2	P35270	55	G
LS_random_PSG2	P35270	121	N
LS_random_PSG2	P35270	209	A
LS_random_PSG2	Q14790	19	L
LS_random_PSG2	Q14790	25	L
LS_random_PSG2	Q14790	38	I
LS_random_PSG2	Q14790	44	L
LS_random_PSG2	Q14790	188	S
LS_random_PSG2	Q14790	385	L
LS_random_PSG2	Q14790	410	V
LS_random_PSG2	P29466	288	D
LS_random_PSG2	P02679	41	F
LS_random_PSG2	P02679	272	L
LS_random_PSG2	Q14994	98	R
LS_random_PSG2	Q14994	179	L
LS_random_PSG2	O60729	5	S
LS_random_PSG2	O60729	46	D
LS_random_PSG2	O60729	156	I
LS_random_PSG2	O60729	365	T
LS_random_PSG2	O60729	448	T
LS_random_PSG2	P05162	52	E
LS_random_PSG2	P05162	89	E
LS_random_PSG2	P05162	93	F
LS_random_PSG2	P05162	94	K
LS_random_PSG2	P05162	119	V
LS_random_PSG2	P05162	126	S
LS_random_PSG2	Q13867	343	L
LS_random_PSG2	P06870	243	V
LS_random_PSG2	P12956	21	E
LS_random_PSG2	P12956	56	E
LS_random_PSG2	P12956	123	K
LS_random_PSG2	P12956	211	F
LS_random_PSG2	P12956	281	L
LS_random_PSG2	P12956	415	P
LS_random_PSG2	P12956	452	I
LS_random_PSG2	P12956	483	L
LS_random_PSG2	P12956	538	G
LS_random_PSG2	P12956	557	V
LS_random_PSG2	P05090	29	P
LS_random_PSG2	Q9UIF8	1636	W
LS_random_PSG2	P29474	156	E
LS_random_PSG2	Q9NV23	13	E
LS_random_PSG2	Q9NV23	135	S
LS_random_PSG2	Q99062	58	E
LS_random_PSG2	Q06609	63	I
LS_random_PSG2	Q06609	70	K
LS_random_PSG2	Q06609	75	L
LS_random_PSG2	Q06609	91	E
LS_random_PSG2	Q06609	138	H
LS_random_PSG2	Q06609	222	D
LS_random_PSG2	P28329	60	H
LS_random_PSG2	P28329	88	E
LS_random_PSG2	P28329	106	L
LS_random_PSG2	P28329	226	P
LS_random_PSG2	P28329	266	Q
LS_random_PSG2	P28329	282	L
LS_random_PSG2	P28329	289	T
LS_random_PSG2	P28329	388	V
LS_random_PSG2	P28329	445	F
LS_random_PSG2	P28329	455	E
LS_random_PSG2	P28329	559	I
LS_random_PSG2	P28329	582	R
LS_random_PSG2	P28329	583	A
LS_random_PSG2	P28329	729	E
LS_random_PSG2	P55211	243	H
LS_random_PSG2	P02760	164	D
LS_random_PSG2	P22748	139	M
LS_random_PSG2	P22748	142	V
LS_random_PSG2	P13765	124	E
LS_random_PSG2	P47929	34	H
LS_random_PSG2	P47929	46	D
LS_random_PSG2	P47929	68	G
LS_random_PSG2	P47929	70	W
LS_random_PSG2	P47929	75	R
LS_random_PSG2	P47929	77	P
LS_random_PSG2	P47929	85	Q
LS_random_PSG2	P47929	95	D
LS_random_PSG2	P47929	104	D
LS_random_PSG2	P47929	105	A
LS_random_PSG2	P47929	113	R
LS_random_PSG2	P47929	119	V
LS_random_PSG2	P47929	133	V
LS_random_PSG2	Q9HD33	195	N
LS_random_PSG2	Q9BYX4	443	D
LS_random_PSG2	Q8WYK0	15	I
LS_random_PSG2	Q8WYK0	16	Q
LS_random_PSG2	Q8WYK0	22	A
LS_random_PSG2	Q8WYK0	50	S
LS_random_PSG2	Q8WYK0	120	K
LS_random_PSG2	Q8WYK0	272	E
LS_random_PSG2	Q8WYK0	279	R
LS_random_PSG2	Q8WYK0	376	K
LS_random_PSG2	Q13472	375	N
LS_random_PSG2	P40394	52	K
LS_random_PSG2	P40394	97	K
LS_random_PSG2	P40394	225	S
LS_random_PSG2	P40394	264	E
LS_random_PSG2	Q96DN0	169	N
LS_random_PSG2	Q92820	144	I
LS_random_PSG2	Q9NR71	542	T
LS_random_PSG2	Q9NR71	559	S
LS_random_PSG2	Q03426	333	G
LS_random_PSG2	O75368	73	S
LS_random_PSG2	P09884	97	D
LS_random_PSG2	P13232	143	S
LS_random_PSG2	Q13162	62	G
LS_random_PSG2	O95487	512	S
LS_random_PSG2	P21333	985	V
LS_random_PSG2	P21333	988	D
LS_random_PSG2	P21333	1108	C
LS_random_PSG2	P21333	1143	T
LS_random_PSG2	P21333	1241	P
LS_random_PSG2	P21333	2201	R
LS_random_PSG2	O75897	1	M
LS_random_PSG2	O75897	127	E
LS_random_PSG2	O75897	130	C
LS_random_PSG2	O75897	141	D
LS_random_PSG2	O75897	202	D
LS_random_PSG2	O75897	240	K
LS_random_PSG2	O75897	286	D
LS_random_PSG2	P29508	5	S
LS_random_PSG2	P29508	6	E
LS_random_PSG2	P29508	76	D
LS_random_PSG2	P29508	114	L
LS_random_PSG2	P29508	140	P
LS_random_PSG2	P29508	148	N
LS_random_PSG2	P29508	186	W
LS_random_PSG2	P29508	254	L
LS_random_PSG2	P29508	346	A
LS_random_PSG2	Q96D42	73	K
LS_random_PSG2	Q96D42	153	T
LS_random_PSG2	Q96D42	204	V
LS_random_PSG2	Q96D42	300	V
LS_random_PSG2	Q96D42	306	V
LS_random_PSG2	Q96D42	357	E
LS_random_PSG2	O95786	529	D
LS_random_PSG2	O95786	645	N
LS_random_PSG2	O95786	659	G
LS_random_PSG2	O95786	784	Q
LS_random_PSG2	P45954	31	H
LS_random_PSG2	P45954	39	E
LS_random_PSG2	P45954	86	N
LS_random_PSG2	P45954	204	S
LS_random_PSG2	P45954	282	G
LS_random_PSG2	P45954	392	V
LS_random_PSG2	P45954	401	E
LS_random_PSG2	P45954	423	T
LS_random_PSG2	O60218	198	Q
LS_random_PSG2	P04075	161	A
LS_random_PSG2	Q06141	94	S
LS_random_PSG2	P05164	96	M
LS_random_PSG2	P05164	135	R
LS_random_PSG2	P05164	235	V
LS_random_PSG2	P05164	340	S
LS_random_PSG2	P05164	352	N
LS_random_PSG2	P05164	414	S
LS_random_PSG2	P05164	450	V
LS_random_PSG2	P05164	463	L
LS_random_PSG2	P05164	703	I
LS_random_PSG2	Q9UIK4	30	G
LS_random_PSG2	P30281	1	M
LS_random_PSG2	O95831	13	K
LS_random_PSG2	O95831	25	V
LS_random_PSG2	O95831	29	R
LS_random_PSG2	O95831	33	R
LS_random_PSG2	O95831	123	V
LS_random_PSG2	O95831	180	W
LS_random_PSG2	O95831	220	I
LS_random_PSG2	O95831	221	E
LS_random_PSG2	O95831	227	V
LS_random_PSG2	O95831	305	I
LS_random_PSG2	O95831	395	V
LS_random_PSG2	O95831	468	N
LS_random_PSG2	O95831	502	L
LS_random_PSG2	O95831	581	I
LS_random_PSG2	O95831	601	L
LS_random_PSG2	P05231	5	S
LS_random_PSG2	P05231	46	P
LS_random_PSG2	P05231	82	K
LS_random_PSG2	P05231	84	A
LS_random_PSG2	P05231	100	G
LS_random_PSG2	P05231	107	N
LS_random_PSG2	Q13153	177	E
LS_random_PSG2	Q13153	313	I
LS_random_PSG2	Q13153	366	I
LS_random_PSG2	Q13153	437	T
LS_random_PSG2	Q86WA6	166	A
LS_random_PSG2	P27487	25	V
LS_random_PSG2	P27487	42	T
LS_random_PSG2	P27487	242	S
LS_random_PSG2	P27487	372	Y
LS_random_PSG2	P27487	376	S
LS_random_PSG2	P27487	395	T
LS_random_PSG2	P27487	454	C
LS_random_PSG2	P27487	458	S
LS_random_PSG2	P27487	507	V
LS_random_PSG2	P27487	541	P
LS_random_PSG2	P27487	559	F
LS_random_PSG2	P27487	629	W
LS_random_PSG2	P27487	723	L
LS_random_PSG2	P23468	89	T
LS_random_PSG2	P23468	160	F
LS_random_PSG2	P23468	602	A
LS_random_PSG2	P23468	1235	H
LS_random_PSG2	P08263	29	E
LS_random_PSG2	Q53GL7	28	T
LS_random_PSG2	Q53GL7	568	P
LS_random_PSG2	Q53GL7	717	Q
LS_random_PSG2	Q7Z6A9	277	E
LS_random_PSG2	Q5JTV8	423	R
LS_random_PSG2	Q9NPI8	236	V
LS_random_PSG2	Q9NPI8	313	S
LS_random_PSG2	P54868	90	Q
LS_random_PSG2	Q9HB96	113	G
LS_random_PSG2	Q9HB96	191	N
LS_random_PSG2	Q9HB96	404	D
LS_random_PSG2	P04264	125	G
LS_random_PSG2	P04264	240	R
LS_random_PSG2	P04264	498	A
LS_random_PSG2	P02768	131	D
LS_random_PSG2	P02768	142	P
LS_random_PSG2	P02768	191	E
LS_random_PSG2	P02768	355	L
LS_random_PSG2	P02768	462	C
LS_random_PSG2	P02768	506	V
LS_random_PSG2	P24071	26	F
LS_random_PSG2	P24071	44	S
LS_random_PSG2	P24071	88	D
LS_random_PSG2	P24071	180	L
LS_random_PSG2	P24071	208	S
LS_random_PSG2	P24071	210	A
LS_random_PSG2	P24071	269	S
LS_random_PSG2	P24071	270	Q
LS_random_PSG2	Q9UBN7	191	V
LS_random_PSG2	P60174	65	Q
LS_random_PSG2	P60174	93	V
LS_random_PSG2	P60174	177	A
LS_random_PSG2	P17213	250	T
LS_random_PSG2	P17213	311	L
LS_random_PSG2	P17213	364	L
LS_random_PSG2	Q9Y5Z4	98	G
LS_random_PSG2	Q96DE0	2	A
LS_random_PSG2	Q96DE0	158	F
LS_random_PSG2	Q96DE0	188	G
LS_random_PSG2	Q10588	122	N
LS_random_PSG2	Q01469	18	G
LS_random_PSG2	Q01469	20	D
LS_random_PSG2	Q01469	35	M
LS_random_PSG2	Q01469	49	G
LS_random_PSG2	Q01469	52	L
LS_random_PSG2	Q01469	77	T
LS_random_PSG2	Q53QZ3	1	M
LS_random_PSG2	Q53QZ3	20	G
LS_random_PSG2	Q53QZ3	56	I
LS_random_PSG2	Q53QZ3	64	S
LS_random_PSG2	Q53QZ3	84	G
LS_random_PSG2	Q53QZ3	98	L
LS_random_PSG2	Q53QZ3	120	S
LS_random_PSG2	Q53QZ3	146	W
LS_random_PSG2	Q53QZ3	155	N
LS_random_PSG2	Q53QZ3	157	F
LS_random_PSG2	Q53QZ3	172	D
LS_random_PSG2	Q53QZ3	245	T
LS_random_PSG2	Q53QZ3	403	R
LS_random_PSG2	Q53QZ3	460	E
LS_random_PSG2	P33681	256	G
LS_random_PSG2	Q8IUX4	87	I
LS_random_PSG2	Q8IUX4	235	R
LS_random_PSG2	Q8IUX4	265	P
LS_random_PSG2	Q8IUX4	287	V
LS_random_PSG2	P53816	34	V
LS_random_PSG2	P53816	98	E
LS_random_PSG2	P53816	149	L
LS_random_PSG2	Q9BZM4	1	M
LS_random_PSG2	Q9BZM4	7	P
LS_random_PSG2	Q9BZM4	8	A
LS_random_PSG2	Q9BZM4	10	L
LS_random_PSG2	Q9BZM4	14	A
LS_random_PSG2	Q9BZM4	16	L
LS_random_PSG2	Q9BZM4	18	Y
LS_random_PSG2	Q9BZM4	19	L
LS_random_PSG2	Q9BZM4	26	T
LS_random_PSG2	Q9BZM4	36	Y
LS_random_PSG2	Q9BZM4	45	R
LS_random_PSG2	Q9BZM4	47	G
LS_random_PSG2	Q9BZM4	51	C
LS_random_PSG2	Q9BZM4	52	E
LS_random_PSG2	Q9BZM4	58	D
LS_random_PSG2	Q9BZM4	63	L
LS_random_PSG2	Q9BZM4	64	S
LS_random_PSG2	Q9BZM4	69	S
LS_random_PSG2	Q9BZM4	71	K
LS_random_PSG2	Q9BZM4	73	L
LS_random_PSG2	Q9BZM4	85	T
LS_random_PSG2	Q9BZM4	86	D
LS_random_PSG2	Q9BZM4	88	W
LS_random_PSG2	Q9BZM4	91	Q
LS_random_PSG2	Q9BZM4	95	L
LS_random_PSG2	Q9BZM4	109	T
LS_random_PSG2	Q9BZM4	119	P
LS_random_PSG2	Q9BZM4	120	L
LS_random_PSG2	Q9BZM4	121	T
LS_random_PSG2	Q9BZM4	130	C
LS_random_PSG2	Q9BZM4	132	A
LS_random_PSG2	Q9BZM4	137	R
LS_random_PSG2	Q9BZM4	140	W
LS_random_PSG2	Q9BZM4	147	R
LS_random_PSG2	Q9BZM4	150	L
LS_random_PSG2	Q9BZM4	165	G
LS_random_PSG2	Q9BZM4	170	K
LS_random_PSG2	Q9BZM4	173	W
LS_random_PSG2	Q9BZM4	175	K
LS_random_PSG2	Q9BZM4	177	S
LS_random_PSG2	Q9BZM4	180	T
LS_random_PSG2	Q9BZM4	189	R
LS_random_PSG2	Q9BZM4	192	K
LS_random_PSG2	Q9BZM4	197	D
LS_random_PSG2	Q9BZM4	205	R
LS_random_PSG2	Q9BZM4	208	P
LS_random_PSG2	Q9BZM4	221	P
LS_random_PSG2	Q9BZM4	223	A
LS_random_PSG2	Q9BZM4	226	T
LS_random_PSG2	Q9BZM4	228	L
LS_random_PSG2	Q9BZM4	232	S
LS_random_PSG2	Q9BZM4	234	L
LS_random_PSG2	Q9BZM4	236	I
LS_random_PSG2	P29597	12	S
LS_random_PSG2	P29597	595	L
LS_random_PSG2	Q14627	18	T
LS_random_PSG2	Q14627	124	A
LS_random_PSG2	Q14627	145	C
LS_random_PSG2	Q14627	242	V
LS_random_PSG2	Q14627	296	K
LS_random_PSG2	Q14627	322	W
LS_random_PSG2	Q96DU3	54	T
LS_random_PSG2	Q9UBX1	89	C
LS_random_PSG2	Q9UBX1	138	K
LS_random_PSG2	Q9UBX1	142	T
LS_random_PSG2	Q9UBX1	262	K
LS_random_PSG2	Q9UBX1	357	Y
LS_random_PSG2	Q9UBX1	360	Q
LS_random_PSG2	P16144	1189	Y
LS_random_PSG2	P16144	1237	Q
LS_random_PSG2	P16144	1614	G
LS_random_PSG2	P12532	229	K
LS_random_PSG2	P12532	282	V
LS_random_PSG2	Q9GZT4	76	P
LS_random_PSG2	Q9HD36	6	R
LS_random_PSG2	Q9HD36	72	G
LS_random_PSG2	Q9HD36	101	V
LS_random_PSG2	Q9HD36	120	K
LS_random_PSG2	Q9HD36	130	Q
LS_random_PSG2	Q9HD36	133	D
LS_random_PSG2	Q9HD36	142	V
LS_random_PSG2	Q9HD36	204	L
LS_random_PSG2	Q96F46	5	R
LS_random_PSG2	Q96F46	35	L
LS_random_PSG2	Q96F46	59	D
LS_random_PSG2	Q96F46	256	R
LS_random_PSG2	Q96F46	394	V
LS_random_PSG2	Q8IYB8	152	A
LS_random_PSG2	Q8IYB8	267	K
LS_random_PSG2	P50135	22	F
LS_random_PSG2	P50135	76	A
LS_random_PSG2	P50135	121	S
LS_random_PSG2	P50135	184	K
LS_random_PSG2	P50135	248	C
LS_random_PSG2	Q9Y2J8	26	W
LS_random_PSG2	Q9Y2J8	273	L
LS_random_PSG2	Q9Y2J8	292	F
LS_random_PSG2	Q9Y2J8	441	R
LS_random_PSG2	Q9Y2J8	445	K
LS_random_PSG2	Q9Y2J8	456	V
LS_random_PSG2	Q9Y2J8	463	Y
LS_random_PSG2	Q9Y2J8	509	H
LS_random_PSG2	Q9Y2J8	533	S
LS_random_PSG2	Q9Y2J8	616	M
LS_random_PSG2	P69892	38	W
LS_random_PSG2	P22894	285	F
LS_random_PSG2	P22894	337	D
LS_random_PSG2	P22894	417	F
LS_random_PSG2	P22894	435	H
LS_random_PSG2	Q9Y5L0	252	A
LS_random_PSG2	P25774	99	S
LS_random_PSG2	P25774	171	S
LS_random_PSG2	P28907	62	T
LS_random_PSG2	P48728	20	P
LS_random_PSG2	P48728	299	A
LS_random_PSG2	P05093	5	V
LS_random_PSG2	P05093	21	R
LS_random_PSG2	P05093	40	L
LS_random_PSG2	P05093	102	L
LS_random_PSG2	P05093	107	N
LS_random_PSG2	P05093	120	H
LS_random_PSG2	P05093	138	G
LS_random_PSG2	P05093	157	L
LS_random_PSG2	P05093	176	T
LS_random_PSG2	P05093	213	S
LS_random_PSG2	P05093	224	F
LS_random_PSG2	P05093	307	T
LS_random_PSG2	P05093	365	P
LS_random_PSG2	P05093	397	W
LS_random_PSG2	P05093	408	Q
LS_random_PSG2	P05093	492	K
LS_random_PSG2	P05093	493	I
LS_random_PSG2	P05093	503	Q
LS_random_PSG2	Q01344	377	A
LS_random_PSG2	P08254	337	P
LS_random_PSG2	Q9ULX7	71	Q
LS_random_PSG2	Q9ULX7	81	N
LS_random_PSG2	P18858	31	T
LS_random_PSG2	P18858	447	S
LS_random_PSG2	P18858	466	A
LS_random_PSG2	P18858	521	L
LS_random_PSG2	P18858	746	K
LS_random_PSG2	P18858	807	E
LS_random_PSG2	P18858	849	L
LS_random_PSG2	P18858	902	Q
LS_random_PSG2	P78552	130	T
LS_random_PSG2	P78552	416	V
LS_random_PSG2	P20585	109	G
LS_random_PSG2	P20585	346	P
LS_random_PSG2	P20585	666	D
LS_random_PSG2	Q9NZH8	14	A
LS_random_PSG2	Q9NZH8	25	G
LS_random_PSG2	Q9NZH8	89	E
LS_random_PSG2	Q9NZH8	109	G
LS_random_PSG2	Q9NZH8	134	A
LS_random_PSG2	Q9NZH8	166	N
LS_random_PSG2	P20592	231	R
LS_random_PSG2	P50895	123	Y
LS_random_PSG2	P06132	82	I
LS_random_PSG2	Q99467	68	I
LS_random_PSG2	Q99467	259	D
LS_random_PSG2	Q99467	276	V
LS_random_PSG2	Q99467	343	N
LS_random_PSG2	Q99467	353	R
LS_random_PSG2	Q99467	489	T
LS_random_PSG2	O95497	491	G
LS_random_PSG2	P14384	121	I
LS_random_PSG2	P14384	211	Y
LS_random_PSG2	P01011	363	L
LS_random_PSG2	Q00059	232	R
LS_random_PSG2	A2RUC4	67	Q
LS_random_PSG2	P13598	189	S
LS_random_PSG2	P48551	115	G
LS_random_PSG2	P07320	52	S
LS_random_PSG2	Q08AE8	417	S
LS_random_PSG2	Q08AE8	666	L
LS_random_PSG2	P07949	318	L
LS_random_PSG2	P51648	341	P
LS_random_PSG2	P56279	4	C
LS_random_PSG2	P56279	7	L
LS_random_PSG2	P56279	40	E
LS_random_PSG2	P56279	77	Q
LS_random_PSG2	P56279	84	Y
LS_random_PSG2	P56279	89	S
LS_random_PSG2	P56279	94	L
LS_random_PSG2	P56279	101	D
LS_random_PSG2	P02671	845	S
LS_random_PSG2	O15296	175	K
LS_random_PSG2	P35228	206	W
LS_random_PSG2	P35228	335	K
LS_random_PSG2	P35228	512	E
LS_random_PSG2	P35228	770	G
LS_random_PSG2	P35228	919	T
LS_random_PSG2	P35228	1017	R
LS_random_PSG2	P37840	7	G
LS_random_PSG2	P37840	11	A
LS_random_PSG2	P37840	19	A
LS_random_PSG2	P37840	30	A
LS_random_PSG2	P37840	46	E
LS_random_PSG2	P37840	84	G
LS_random_PSG2	P37840	124	A
LS_random_PSG2	P37840	135	D
LS_random_PSG2	P37840	136	Y
LS_random_PSG2	P37840	140	A
LS_random_PSG2	P51513	5	A
LS_random_PSG2	P51513	83	I
LS_random_PSG2	P51513	122	E
LS_random_PSG2	P51513	155	P
LS_random_PSG2	P51513	195	K
LS_random_PSG2	P51513	251	L
LS_random_PSG2	P51513	286	A
LS_random_PSG2	P51513	296	G
LS_random_PSG2	P00973	123	A
LS_random_PSG2	P00973	124	P
LS_random_PSG2	P00973	159	L
LS_random_PSG2	P00973	167	P
LS_random_PSG2	P00973	183	E
LS_random_PSG2	P00973	367	Y
LS_random_PSG2	P09001	70	K
LS_random_PSG2	P09001	138	C
LS_random_PSG2	Q9NNX6	383	S
LS_random_PSG2	Q9Y2C9	671	I
LS_random_PSG2	P41273	170	L
LS_random_PSG2	P49748	58	D
LS_random_PSG2	P40933	5	K
LS_random_PSG2	P40933	62	D
LS_random_PSG2	P40933	80	H
LS_random_PSG2	P40933	81	P
LS_random_PSG2	P40933	102	S
LS_random_PSG2	P40933	139	L
LS_random_PSG2	Q13085	281	V
LS_random_PSG2	Q13085	483	S
LS_random_PSG2	Q13085	1082	R
LS_random_PSG2	Q13085	2137	M
LS_random_PSG2	Q13085	2140	V
LS_random_PSG2	P13612	818	M
LS_random_PSG2	P13612	962	V
LS_random_PSG2	P49773	5	I
LS_random_PSG2	P49773	105	G
LS_random_PSG2	Q02224	204	H
LS_random_PSG2	Q02224	1143	L
LS_random_PSG2	Q02224	1249	E
LS_random_PSG2	P14324	22	P
LS_random_PSG2	Q9NRK6	254	S
LS_random_PSG2	Q9NQT5	18	R
LS_random_PSG2	Q86XP0	20	T
LS_random_PSG2	Q86XP0	43	A
LS_random_PSG2	Q86XP0	56	G
LS_random_PSG2	Q86XP0	84	V
LS_random_PSG2	Q86XP0	118	K
LS_random_PSG2	Q86XP0	119	L
LS_random_PSG2	Q86XP0	142	E
LS_random_PSG2	Q86XP0	177	V
LS_random_PSG2	Q86XP0	190	K
LS_random_PSG2	Q86XP0	241	T
LS_random_PSG2	Q86XP0	249	I
LS_random_PSG2	Q86XP0	270	K
LS_random_PSG2	Q86XP0	373	D
LS_random_PSG2	Q86XP0	383	G
LS_random_PSG2	Q86XP0	392	L
LS_random_PSG2	Q86XP0	408	Y
LS_random_PSG2	Q86XP0	438	G
LS_random_PSG2	Q86XP0	439	Q
LS_random_PSG2	Q86XP0	482	E
LS_random_PSG2	Q86XP0	507	F
LS_random_PSG2	Q86XP0	538	A
LS_random_PSG2	Q86XP0	569	G
LS_random_PSG2	Q86XP0	580	Q
LS_random_PSG2	Q86XP0	616	C
LS_random_PSG2	Q86XP0	708	H
LS_random_PSG2	Q86XP0	724	A
LS_random_PSG2	Q86XP0	751	E
LS_random_PSG2	Q86XP0	773	Y
LS_random_PSG2	Q14914	3	R
LS_random_PSG2	P06729	4	P
LS_random_PSG2	P06729	59	W
LS_random_PSG2	P06729	127	Q
LS_random_PSG2	P06729	263	R
LS_random_PSG2	P61626	43	L
LS_random_PSG2	P61626	89	P
LS_random_PSG2	P61626	112	A
LS_random_PSG2	P36980	72	C
LS_random_PSG2	P36980	82	K
LS_random_PSG2	P36980	169	A
LS_random_PSG2	P36980	243	S
LS_random_PSG2	Q99551	9	T
LS_random_PSG2	Q9UQQ1	492	N
LS_random_PSG2	Q9UQQ1	523	S
LS_random_PSG2	O14960	48	R
LS_random_PSG2	P00709	5	V
LS_random_PSG2	P00709	6	P
LS_random_PSG2	P00709	20	K
LS_random_PSG2	P00709	21	Q
LS_random_PSG2	P00709	27	L
LS_random_PSG2	P00709	31	L
LS_random_PSG2	P00709	34	I
LS_random_PSG2	P00709	40	I
LS_random_PSG2	P00709	47	C
LS_random_PSG2	P00709	54	G
LS_random_PSG2	P00709	60	I
LS_random_PSG2	P00709	62	E
LS_random_PSG2	P00709	66	S
LS_random_PSG2	P00709	74	I
LS_random_PSG2	P00709	79	W
LS_random_PSG2	P00709	80	C
LS_random_PSG2	P00709	81	K
LS_random_PSG2	P00709	83	S
LS_random_PSG2	P00709	88	S
LS_random_PSG2	P00709	90	N
LS_random_PSG2	P00709	94	I
LS_random_PSG2	P00709	95	S
LS_random_PSG2	P00709	101	D
LS_random_PSG2	P00709	102	D
LS_random_PSG2	P00709	105	T
LS_random_PSG2	P00709	109	M
LS_random_PSG2	P00709	111	A
LS_random_PSG2	P00709	118	K
LS_random_PSG2	P00709	124	L
LS_random_PSG2	P00709	125	A
LS_random_PSG2	P00709	129	L
LS_random_PSG2	P00709	132	E
LS_random_PSG2	P00709	135	E
LS_random_PSG2	P00709	140	E
LS_random_PSG2	P00709	141	K
LS_random_PSG2	Q8N4T8	11	S
LS_random_PSG2	Q9NX01	33	D
LS_random_PSG2	Q9NX01	121	R
LS_random_PSG2	Q6P4F7	420	C
LS_random_PSG2	Q6P4F7	967	N
LS_random_PSG2	P08236	10	A
LS_random_PSG2	P08236	282	V
LS_random_PSG2	P08236	332	T
LS_random_PSG2	P08236	344	Y
LS_random_PSG2	P08236	426	H
LS_random_PSG2	P08236	589	F
LS_random_PSG2	P28067	246	V
LS_random_PSG2	Q04760	34	Q
LS_random_PSG2	P30084	282	K
LS_random_PSG2	Q9BUH6	61	K
LS_random_PSG2	Q9BUH6	134	S
LS_random_PSG2	P43628	52	D
LS_random_PSG2	P43628	279	D
LS_random_PSG2	Q13137	70	Y
LS_random_PSG2	Q13137	244	M
LS_random_PSG2	P16152	2	S
LS_random_PSG2	P16152	11	T
LS_random_PSG2	P16152	27	R
LS_random_PSG2	P16152	30	S
LS_random_PSG2	P16152	34	V
LS_random_PSG2	P16152	36	T
LS_random_PSG2	P16152	58	R
LS_random_PSG2	P16152	83	G
LS_random_PSG2	P16152	94	A
LS_random_PSG2	P16152	134	R
LS_random_PSG2	P16152	192	S
LS_random_PSG2	P16152	195	G
LS_random_PSG2	P20231	76	V
LS_random_PSG2	P20231	136	H
LS_random_PSG2	P20231	224	S
LS_random_PSG2	P20231	227	P
LS_random_PSG2	P01574	2	T
LS_random_PSG2	Q9BRS2	49	E
LS_random_PSG2	Q9BRS2	147	Y
LS_random_PSG2	Q9BRS2	218	K
LS_random_PSG2	Q9BRS2	234	Y
LS_random_PSG2	Q9BRS2	280	I
LS_random_PSG2	Q9BRS2	321	V
LS_random_PSG2	Q9BRS2	393	E
LS_random_PSG2	Q9BRS2	395	M
LS_random_PSG2	Q9BRS2	398	Y
LS_random_PSG2	Q9BRS2	536	K
LS_random_PSG2	P04424	52	A
LS_random_PSG2	P04424	187	L
LS_random_PSG2	P04424	199	L
LS_random_PSG2	P04424	265	T
LS_random_PSG2	P04424	308	A
LS_random_PSG2	P04424	331	A
LS_random_PSG2	P04424	357	Q
LS_random_PSG2	P04424	359	N
LS_random_PSG2	P04424	424	V
LS_random_PSG2	P19801	257	E
LS_random_PSG2	P19801	501	L
LS_random_PSG2	P07333	22	V
LS_random_PSG2	P07333	131	D
LS_random_PSG2	P07333	229	V
LS_random_PSG2	P07333	322	K
LS_random_PSG2	P07333	363	T
LS_random_PSG2	P07333	494	G
LS_random_PSG2	P07333	500	P
LS_random_PSG2	P07333	501	I
LS_random_PSG2	P07333	509	P
LS_random_PSG2	P07333	582	L
LS_random_PSG2	P07333	590	A
LS_random_PSG2	P07333	605	G
LS_random_PSG2	P07333	613	V
LS_random_PSG2	P07333	628	E
LS_random_PSG2	P07333	705	E
LS_random_PSG2	P07333	721	D
LS_random_PSG2	P07333	731	T
LS_random_PSG2	P07333	796	D
LS_random_PSG2	P07333	816	R
LS_random_PSG2	P07333	881	A
LS_random_PSG2	P07333	885	I
LS_random_PSG2	Q6UWP2	121	N
LS_random_PSG2	P04440	169	V
LS_random_PSG2	P17931	6	S
LS_random_PSG2	P17931	25	A
LS_random_PSG2	P17931	41	Y
LS_random_PSG2	P17931	44	A
LS_random_PSG2	P17931	76	P
LS_random_PSG2	P17931	79	Y
LS_random_PSG2	P17931	86	P
LS_random_PSG2	P17931	103	A
LS_random_PSG2	P17931	119	N
LS_random_PSG2	P17931	143	N
LS_random_PSG2	P17931	156	A
LS_random_PSG2	P17931	158	H
LS_random_PSG2	P17931	160	N
LS_random_PSG2	P17931	180	N
LS_random_PSG2	P17931	193	E
LS_random_PSG2	P17931	203	L
LS_random_PSG2	P17931	216	A
LS_random_PSG2	P17931	225	V
LS_random_PSG2	P17931	233	K
LS_random_PSG2	Q8TCD5	3	R
LS_random_PSG2	Q7L266	56	E
LS_random_PSG2	Q7L266	302	T
LS_random_PSG2	Q9Y3R4	9	K
LS_random_PSG2	Q9Y3R4	15	S
LS_random_PSG2	Q9Y3R4	52	I
LS_random_PSG2	Q9Y3R4	72	E
LS_random_PSG2	Q9Y3R4	77	A
LS_random_PSG2	Q9Y3R4	78	R
LS_random_PSG2	Q9Y3R4	80	D
LS_random_PSG2	Q9Y3R4	99	F
LS_random_PSG2	Q9Y3R4	114	Q
LS_random_PSG2	Q9Y3R4	120	N
LS_random_PSG2	Q9Y3R4	163	H
LS_random_PSG2	Q9Y3R4	219	C
LS_random_PSG2	Q9Y3R4	274	G
LS_random_PSG2	Q9Y3R4	276	V
LS_random_PSG2	Q9Y3R4	307	L
LS_random_PSG2	Q9Y3R4	328	A
LS_random_PSG2	Q9Y3R4	352	C
LS_random_PSG2	Q9Y3R4	360	E
LS_random_PSG2	Q9Y3R4	374	P
LS_random_PSG2	O15496	122	E
LS_random_PSG2	Q04912	315	G
LS_random_PSG2	Q04912	526	G
LS_random_PSG2	Q04912	630	P
LS_random_PSG2	Q04912	1272	S
LS_random_PSG2	O94766	33	C
LS_random_PSG2	O94766	57	E
LS_random_PSG2	O94766	63	P
LS_random_PSG2	O94766	124	L
LS_random_PSG2	O94766	151	G
LS_random_PSG2	O94766	172	G
LS_random_PSG2	O94766	181	P
LS_random_PSG2	O94766	185	G
LS_random_PSG2	O94766	196	D
LS_random_PSG2	O94766	220	L
LS_random_PSG2	O94766	224	L
LS_random_PSG2	O94766	329	S
LS_random_PSG2	O00444	163	M
LS_random_PSG2	O00444	188	H
LS_random_PSG2	P02794	82	F
LS_random_PSG2	P02794	105	L
LS_random_PSG2	P02794	160	G
LS_random_PSG2	Q9UHX3	178	T
LS_random_PSG2	Q9UHX3	704	L
LS_random_PSG2	Q9H2H8	1	M
LS_random_PSG2	Q9H2H8	24	T
LS_random_PSG2	Q9H2H8	128	L
LS_random_PSG2	O76054	97	P
LS_random_PSG2	O76054	178	F
LS_random_PSG2	O76054	221	G
LS_random_PSG2	O76054	275	K
LS_random_PSG2	O76054	346	L
LS_random_PSG2	O76054	361	Y
LS_random_PSG2	Q16696	2	L
LS_random_PSG2	Q16696	52	E
LS_random_PSG2	Q16696	175	S
LS_random_PSG2	Q16696	217	G
LS_random_PSG2	Q16696	388	G
LS_random_PSG2	P00325	15	L
LS_random_PSG2	P00325	35	Y
LS_random_PSG2	P00325	76	S
LS_random_PSG2	P00325	115	N
LS_random_PSG2	P00325	139	H
LS_random_PSG2	P00325	158	V
LS_random_PSG2	P00325	169	K
LS_random_PSG2	Q86YC2	149	K
LS_random_PSG2	Q86YC2	164	F
LS_random_PSG2	Q86YC2	340	N
LS_random_PSG2	Q86YC2	756	C
LS_random_PSG2	Q86YC2	885	P
LS_random_PSG2	Q86YC2	1131	I
LS_random_PSG2	Q86YC2	1141	D
LS_random_PSG2	Q04828	8	V
LS_random_PSG2	Q04828	67	S
LS_random_PSG2	Q04828	160	A
LS_random_PSG2	Q04828	224	E
LS_random_PSG2	Q04828	286	F
LS_random_PSG2	P28845	16	M
LS_random_PSG2	P28845	21	Y
LS_random_PSG2	P28845	44	K
LS_random_PSG2	P28845	48	R
LS_random_PSG2	P28845	53	H
LS_random_PSG2	P28845	96	M
LS_random_PSG2	P28845	97	T
LS_random_PSG2	P28845	119	N
LS_random_PSG2	P28845	203	V
LS_random_PSG2	P28845	220	T
LS_random_PSG2	P28845	239	E
LS_random_PSG2	P28845	245	I
LS_random_PSG2	P28845	268	I
LS_random_PSG2	Q9NRW3	19	F
LS_random_PSG2	Q9NRW3	36	C
LS_random_PSG2	Q9NRW3	74	W
LS_random_PSG2	Q9NRW3	75	F
LS_random_PSG2	Q9NRW3	95	S
LS_random_PSG2	Q9NRW3	118	I
LS_random_PSG2	Q9NRW3	160	F
LS_random_PSG2	Q9NRW3	166	E
LS_random_PSG2	Q9NRW3	181	L
LS_random_PSG2	O15389	301	L
LS_random_PSG2	P52209	258	A
LS_random_PSG2	P33527	221	F
LS_random_PSG2	P33527	1026	Q
LS_random_PSG2	P33527	1155	F
LS_random_PSG2	P33527	1234	V
LS_random_PSG2	O95568	51	E
LS_random_PSG2	O95568	69	A
LS_random_PSG2	O95568	112	M
LS_random_PSG2	O95568	151	F
LS_random_PSG2	O95568	159	T
LS_random_PSG2	O95568	192	L
LS_random_PSG2	O95568	245	N
LS_random_PSG2	O95568	265	F
LS_random_PSG2	O95568	369	K
LS_random_PSG2	O94760	86	E
LS_random_PSG2	O94760	198	L
LS_random_PSG2	Q8TBK2	39	K
LS_random_PSG2	Q8TBK2	238	P
LS_random_PSG2	P13489	198	P
LS_random_PSG2	P13489	222	I
LS_random_PSG2	P13489	370	S
LS_random_PSG2	P13489	395	L
LS_random_PSG2	P20132	301	I
LS_random_PSG2	Q96RS0	5	K
LS_random_PSG2	Q96RS0	720	I
LS_random_PSG2	P41595	466	L
LS_random_PSG2	Q96IY4	46	T
LS_random_PSG2	P22314	112	L
LS_random_PSG2	P22314	210	D
LS_random_PSG2	P22314	219	A
LS_random_PSG2	P22314	245	G
LS_random_PSG2	P22314	331	I
LS_random_PSG2	P22314	605	G
LS_random_PSG2	P22314	719	S
LS_random_PSG2	P22314	801	P
LS_random_PSG2	P22314	876	P
LS_random_PSG2	P11215	72	S
LS_random_PSG2	P11215	285	I
LS_random_PSG2	P11215	567	H
LS_random_PSG2	P11215	628	P
LS_random_PSG2	P11215	725	P
LS_random_PSG2	P11215	749	R
LS_random_PSG2	P11215	935	S
LS_random_PSG2	P32298	484	F
LS_random_PSG2	Q7Z2E3	40	V
LS_random_PSG2	Q7Z2E3	134	N
LS_random_PSG2	Q7Z2E3	208	K
LS_random_PSG2	Q7Z2E3	255	S
LS_random_PSG2	P54922	15	D
LS_random_PSG2	P54922	18	G
LS_random_PSG2	P54922	34	H
LS_random_PSG2	P54922	79	L
LS_random_PSG2	P54922	89	D
LS_random_PSG2	P54922	107	A
LS_random_PSG2	P54922	133	M
LS_random_PSG2	P54922	141	R
LS_random_PSG2	P54922	167	T
LS_random_PSG2	P54922	196	M
LS_random_PSG2	P54922	220	W
LS_random_PSG2	P54922	235	G
LS_random_PSG2	P54922	236	I
LS_random_PSG2	P54922	273	D
LS_random_PSG2	P54922	276	M
LS_random_PSG2	P54922	277	I
LS_random_PSG2	P54922	279	Y
LS_random_PSG2	P54922	280	D
LS_random_PSG2	P54922	282	V
LS_random_PSG2	P54922	289	W
LS_random_PSG2	P54922	299	H
LS_random_PSG2	P54922	300	G
LS_random_PSG2	P54922	304	D
LS_random_PSG2	P54922	314	W
LS_random_PSG2	P54922	330	K
LS_random_PSG2	O95881	61	I
LS_random_PSG2	O95881	172	L
LS_random_PSG2	Q8IWU9	46	D
LS_random_PSG2	Q8IWU9	140	N
LS_random_PSG2	Q8IWU9	190	R
LS_random_PSG2	Q8IWU9	377	G
LS_random_PSG2	Q8IWU9	390	A
LS_random_PSG2	Q8IWU9	430	E
LS_random_PSG2	P02787	24	T
LS_random_PSG2	Q9UHP7	32	A
LS_random_PSG2	Q9UHP7	63	C
LS_random_PSG2	Q9UHP7	108	A
LS_random_PSG2	Q9UHP7	124	R
LS_random_PSG2	Q9UHP7	128	P
LS_random_PSG2	Q9UHP7	132	W
LS_random_PSG2	Q9UHP7	136	S
LS_random_PSG2	Q9UHP7	145	W
LS_random_PSG2	P15813	268	D
LS_random_PSG2	P02647	20	H
LS_random_PSG2	P02647	60	S
LS_random_PSG2	P08253	428	T
LS_random_PSG2	Q9NYY1	22	S
LS_random_PSG2	Q9NYY1	32	S
LS_random_PSG2	Q9NYY1	38	N
LS_random_PSG2	Q9NYY1	39	L
LS_random_PSG2	Q9NYY1	88	R
LS_random_PSG2	Q9NYY1	98	Y
LS_random_PSG2	Q9NYY1	143	S
LS_random_PSG2	P11387	606	T
LS_random_PSG2	P49638	14	L
LS_random_PSG2	P49638	36	R
LS_random_PSG2	P49638	65	L
LS_random_PSG2	P49638	75	K
LS_random_PSG2	P49638	97	K
LS_random_PSG2	P49638	140	S
LS_random_PSG2	P49638	210	I
LS_random_PSG2	P49638	219	K
LS_random_PSG2	P08237	437	H
LS_random_PSG2	Q6VVX0	156	S
LS_random_PSG2	Q6VVX0	314	T
LS_random_PSG2	Q6VVX0	365	L
LS_random_PSG2	Q6VVX0	434	K
LS_random_PSG2	O60583	598	V
LS_random_PSG2	P16471	272	P
LS_random_PSG2	P16471	446	A
LS_random_PSG2	P16471	539	T
LS_random_PSG2	Q14108	197	P
LS_random_PSG2	P53004	235	S
LS_random_PSG2	Q06520	160	Y
LS_random_PSG2	Q06520	231	Y
LS_random_PSG2	P00915	248	P
LS_random_PSG2	P08922	1790	K
LS_random_PSG2	P08922	2256	D
LS_random_PSG2	P08922	2303	R
LS_random_PSG2	Q96H15	54	W
LS_random_PSG2	P13645	349	T
LS_random_PSG2	Q96IU4	94	A
LS_random_PSG2	P08514	795	E
LS_random_PSG2	P01019	371	T
LS_random_PSG2	P01019	465	F
LS_random_PSG2	P37268	212	Q
LS_random_PSG2	Q15485	16	L
LS_random_PSG2	Q15485	22	M
LS_random_PSG2	Q15485	63	G
LS_random_PSG2	Q15485	84	G
LS_random_PSG2	Q15485	162	Y
LS_random_PSG2	Q15485	166	F
LS_random_PSG2	Q15485	180	I
LS_random_PSG2	Q15485	196	V
LS_random_PSG2	Q15485	199	E
LS_random_PSG2	Q15485	215	E
LS_random_PSG2	Q15485	227	V
LS_random_PSG2	Q15485	230	S
LS_random_PSG2	Q15485	242	S
LS_random_PSG2	Q15485	308	M
LS_random_PSG2	Q9GZX6	10	S
LS_random_PSG2	Q9GZX6	26	L
LS_random_PSG2	Q9GZX6	41	R
LS_random_PSG2	Q9GZX6	72	V
LS_random_PSG2	Q9GZX6	76	G
LS_random_PSG2	Q9GZX6	91	L
LS_random_PSG2	Q9GZX6	95	V
LS_random_PSG2	Q9GZX6	133	H
LS_random_PSG2	Q9GZX6	167	L
LS_random_PSG2	Q9GZX6	177	A
LS_random_PSG2	P12955	74	A
LS_random_PSG2	P07327	250	P
LS_random_PSG2	P08684	91	K
LS_random_PSG2	Q8IYD8	35	P
LS_random_PSG2	Q9Y6K5	921	G
LS_random_PSG2	Q9Y6K5	1065	T
LS_random_PSG2	O75594	3	R
LS_random_PSG2	Q9UMF0	83	L
LS_random_PSG2	Q9UMF0	88	V
LS_random_PSG2	Q9UMF0	257	A
LS_random_PSG2	Q9UMF0	598	V
LS_random_PSG2	Q9UMF0	790	I
LS_random_PSG2	O43570	306	L
LS_random_PSG2	P11086	274	F
LS_random_PSG2	Q9BXB1	75	D
LS_random_PSG2	Q9BXB1	851	L
LS_random_PSG2	P19525	92	S
LS_random_PSG2	P19525	544	E
LS_random_PSG2	O60486	1052	S
LS_random_PSG2	O60486	1092	T
LS_random_PSG2	O60486	1137	L
LS_random_PSG2	O60486	1354	L
LS_random_PSG2	P12314	263	A
LS_random_PSG2	Q30201	268	I
LS_random_PSG2	P17516	224	H
LS_random_PSG2	Q13946	374	K
LS_random_PSG2	P25311	10	S
LS_random_PSG2	P25311	70	P
LS_random_PSG2	P02788	21	R
LS_random_PSG2	P02788	155	L
LS_random_PSG2	P04275	2589	I
LS_random_PSG2	Q8N884	89	Q
LS_random_PSG2	Q8N884	275	K
LS_random_PSG2	Q8N884	380	S
LS_random_PSG2	P42574	93	R
LS_random_PSG2	Q96LJ7	14	G
LS_random_PSG2	Q96LJ7	26	Q
LS_random_PSG2	Q96LJ7	121	N
LS_random_PSG2	Q96LJ7	126	G
LS_random_PSG2	Q96LJ7	128	Y
LS_random_PSG2	Q96LJ7	174	A
LS_random_PSG2	Q96LJ7	197	Q
LS_random_PSG2	Q96LJ7	243	P
LS_random_PSG2	Q96LJ7	265	R
LS_random_PSG2	Q96LJ7	290	W
LS_random_PSG2	Q96LJ7	295	L
LS_random_PSG2	P08758	243	S
LS_random_PSG2	Q9UNP9	47	R
LS_random_PSG2	Q9UNP9	261	K
LS_random_PSG2	P29459	14	V
LS_random_PSG2	P29459	22	A
LS_random_PSG2	P29459	79	T
LS_random_PSG2	Q8N807	415	P
LS_random_PSG2	P17900	2	Q
LS_random_PSG2	P17900	47	V
LS_random_PSG2	P17900	58	I
LS_random_PSG2	P17900	78	S
LS_random_PSG2	P17900	111	F
LS_random_PSG2	P17900	139	P
LS_random_PSG2	P17900	157	L
LS_random_PSG2	P17900	160	P
LS_random_PSG2	P17900	175	S
LS_random_PSG2	Q13651	47	P
LS_random_PSG2	Q13651	207	P
LS_random_PSG2	Q13651	229	Q
LS_random_PSG2	Q13651	466	E
LS_random_PSG2	Q13651	485	A
LS_random_PSG2	Q13651	557	L
LS_random_PSG2	P09619	536	S
LS_random_PSG2	P09619	844	D
LS_random_PSG2	P09619	858	I
LS_random_PSG2	P09619	1086	L
LS_random_PSG2	Q6UXN8	107	A
LS_random_PSG2	Q15399	306	Q
LS_random_PSG2	Q14117	25	V
LS_random_PSG2	O95405	519	I
LS_random_PSG2	O95944	144	D
LS_random_PSG2	O95944	186	G
LS_random_PSG2	Q5VYX0	306	L
LS_random_PSG2	P16278	130	W
LS_random_PSG2	P16278	142	K
LS_random_PSG2	P16278	515	D
LS_random_PSG2	Q13241	52	L
LS_random_PSG2	P12259	210	Q
LS_random_PSG2	P12259	1449	P
LS_random_PSG2	P12259	1711	H
LS_random_PSG2	P06239	46	D
LS_random_PSG2	P06239	83	E
LS_random_PSG2	P06239	112	P
LS_random_PSG2	P06239	288	E
LS_random_PSG2	P06239	461	R
LS_random_PSG2	P06239	508	Q
LS_random_PSG2	Q8IXQ6	199	P
LS_random_PSG2	P05108	431	D
LS_random_PSG2	P05108	473	T
LS_random_PSG2	P05108	483	F
LS_random_PSG2	P46952	65	R
LS_random_PSG2	P46952	92	S
LS_random_PSG2	P46952	98	N
LS_random_PSG2	P46952	209	T
LS_random_PSG2	P04278	311	S
LS_random_PSG2	P29972	189	C
LS_random_PSG2	Q03393	13	Q
LS_random_PSG2	Q03393	15	S
LS_random_PSG2	Q03393	35	E
LS_random_PSG2	P00326	7	V
LS_random_PSG2	P00326	51	E
LS_random_PSG2	O14931	58	D
LS_random_PSG2	O14931	123	T
LS_random_PSG2	Q86Y07	446	R
LS_random_PSG2	O00204	14	D
LS_random_PSG2	O00204	37	V
LS_random_PSG2	O00204	174	Q
LS_random_PSG2	P08648	1002	I
LS_random_PSG2	Q9NP55	228	N
LS_random_PSG2	Q6YN16	116	K
LS_random_PSG2	Q6YN16	124	V
LS_random_PSG2	Q6YN16	413	Q
LS_random_PSG2	P33261	1	M
LS_random_PSG2	P33261	229	T
LS_random_PSG2	P12544	20	L
LS_random_PSG2	P12544	26	C
LS_random_PSG2	P12544	81	G
LS_random_PSG2	P12544	221	V
LS_random_PSG2	P12544	234	C
LS_random_PSG2	P30566	311	L
LS_random_PSG2	Q8TF76	186	V
LS_random_PSG2	Q8TF76	442	Y
LS_random_PSG2	Q8TF76	551	N
LS_random_PSG2	Q86WV6	217	P
LS_random_PSG2	Q86WV6	303	P
LS_random_PSG2	Q86WV6	306	Q
LS_random_PSG2	Q96CD2	36	L
LS_random_PSG2	P06340	14	L
LS_random_PSG2	P06340	29	D
LS_random_PSG2	P06340	35	G
LS_random_PSG2	P06340	50	H
LS_random_PSG2	P06340	86	L
LS_random_PSG2	P06340	103	S
LS_random_PSG2	P06340	114	R
LS_random_PSG2	P06340	120	K
LS_random_PSG2	P06340	131	L
LS_random_PSG2	P06340	138	I
LS_random_PSG2	P06340	163	F
LS_random_PSG2	P06340	184	E
LS_random_PSG2	P06340	197	D
LS_random_PSG2	P06340	214	D
LS_random_PSG2	P06340	218	T
LS_random_PSG2	P06340	220	V
LS_random_PSG2	P06340	239	I
LS_random_PSG2	P06340	246	S
LS_random_PSG2	Q9HD40	154	T
LS_random_PSG2	Q9HD40	193	L
LS_random_PSG2	Q9HD40	237	E
LS_random_PSG2	Q9HD40	358	A
LS_random_PSG2	Q9HD40	441	G
LS_random_PSG2	Q9Y6F1	109	Q
LS_random_PSG2	Q9Y6F1	307	T
LS_random_PSG2	Q9Y6F1	323	K
LS_random_PSG2	P13725	3	V
LS_random_PSG2	P13725	25	M
LS_random_PSG2	P13725	32	S
LS_random_PSG2	P13725	35	Y
LS_random_PSG2	P13725	44	K
LS_random_PSG2	P13725	71	R
LS_random_PSG2	P13725	95	F
LS_random_PSG2	P13725	97	Q
LS_random_PSG2	P13725	126	S
LS_random_PSG2	P13725	133	L
LS_random_PSG2	P13725	136	L
LS_random_PSG2	P13725	161	D
LS_random_PSG2	P13725	192	C
LS_random_PSG2	P13725	212	W
LS_random_PSG2	P13725	220	R
LS_random_PSG2	P09960	496	S
LS_random_PSG2	P28074	64	A
LS_random_PSG2	P28074	79	A
LS_random_PSG2	P28074	141	L
LS_random_PSG2	P28074	241	D
LS_random_PSG2	P28074	250	N
LS_random_PSG2	P28074	263	P
LS_random_PSG2	P21589	164	L
LS_random_PSG2	P21589	335	S
LS_random_PSG2	P21589	509	Q
LS_random_PSG2	P05362	57	L
LS_random_PSG2	P05362	60	I
LS_random_PSG2	P05362	77	K
LS_random_PSG2	P05362	159	R
LS_random_PSG2	P05362	394	Y
LS_random_PSG2	P05362	457	C
LS_random_PSG2	P05362	464	G
LS_random_PSG2	P05362	499	S
LS_random_PSG2	P10632	265	D
LS_random_PSG2	P49747	178	C
LS_random_PSG2	P00338	288	F
LS_random_PSG2	O15382	110	G
LS_random_PSG2	O15382	190	L
LS_random_PSG2	O15382	279	G
LS_random_PSG2	P05187	42	L
LS_random_PSG2	P05187	52	Q
LS_random_PSG2	P05187	78	K
LS_random_PSG2	P05187	89	I
LS_random_PSG2	P05187	94	D
LS_random_PSG2	P05187	159	K
LS_random_PSG2	P05187	191	Y
LS_random_PSG2	P05187	239	Y
LS_random_PSG2	P05187	283	S
LS_random_PSG2	P05187	296	M
LS_random_PSG2	P05187	382	H
LS_random_PSG2	P05187	474	V
LS_random_PSG2	P05187	490	L
LS_random_PSG2	P05187	517	A
LS_random_PSG2	P08709	182	A
LS_random_PSG2	P68871	95	D
LS_random_PSG2	P42226	743	G
LS_random_PSG2	P02751	7	P
LS_random_PSG2	P02751	10	L
LS_random_PSG2	P02751	94	E
LS_random_PSG2	P02751	239	S
LS_random_PSG2	P02751	272	R
LS_random_PSG2	P02751	417	G
LS_random_PSG2	P02751	483	Q
LS_random_PSG2	P02751	547	G
LS_random_PSG2	P02751	625	S
LS_random_PSG2	P02751	699	T
LS_random_PSG2	P02751	915	F
LS_random_PSG2	P02751	1055	N
LS_random_PSG2	P02751	1084	T
LS_random_PSG2	P02751	1167	V
LS_random_PSG2	P02751	1591	K
LS_random_PSG2	P02751	1606	T
LS_random_PSG2	P02751	1741	I
LS_random_PSG2	P02751	1777	T
LS_random_PSG2	P02751	1848	T
LS_random_PSG2	P02751	1876	A
LS_random_PSG2	P02751	1935	F
LS_random_PSG2	P02751	1981	A
LS_random_PSG2	P02751	2093	H
LS_random_PSG2	P02751	2180	I
LS_random_PSG2	P02751	2206	A
LS_random_PSG2	P02751	2251	T
LS_random_PSG2	P02751	2264	E
LS_random_PSG2	P02751	2306	Y
LS_random_PSG2	P02751	2431	P
LS_random_PSG2	P21583	255	E
LS_random_PSG2	Q14191	692	T
LS_random_PSG2	P49771	160	P
LS_random_PSG2	Q6ZW49	63	R
LS_random_PSG2	Q9Y2R4	375	S
LS_random_PSG2	Q99707	388	K
LS_random_PSG2	Q99707	564	I
LS_random_PSG2	Q99707	567	T
LS_random_PSG2	Q99707	840	M
LS_random_PSG2	P12318	41	A
LS_random_PSG2	P12318	68	P
LS_random_PSG2	P12318	90	Y
LS_random_PSG2	P12318	118	T
LS_random_PSG2	P12318	134	Q
LS_random_PSG2	P15848	137	G
LS_random_PSG2	O15264	61	Q
LS_random_PSG2	P32455	255	D
LS_random_PSG2	P00533	135	L
LS_random_PSG2	Q9UGN4	65	K
LS_random_PSG2	Q9UGN4	180	P
LS_random_PSG2	Q9UGN4	188	L
LS_random_PSG2	Q9UGN4	227	S
LS_random_PSG2	Q9UGN4	281	A
LS_random_PSG2	Q9HAB8	240	I
LS_random_PSG2	Q9HAB8	295	I
LS_random_PSG2	P11277	1283	C
LS_random_PSG2	P54098	204	A
LS_random_PSG2	P54098	448	A
LS_random_PSG2	P54098	679	F
LS_random_PSG2	P54098	863	S
LS_random_PSG2	P54098	944	E
LS_random_PSG2	P54098	1099	W
LS_random_PSG2	P27352	98	A
LS_random_PSG2	P27352	100	T
LS_random_PSG2	P27352	136	S
LS_random_PSG2	P27352	146	N
LS_random_PSG2	P27352	166	S
LS_random_PSG2	P27352	175	M
LS_random_PSG2	P27352	180	L
LS_random_PSG2	P27352	205	D
LS_random_PSG2	P27352	238	E
LS_random_PSG2	P27352	276	K
LS_random_PSG2	P27352	283	V
LS_random_PSG2	P27352	341	S
LS_random_PSG2	P27352	381	N
LS_random_PSG2	P27352	402	Y
LS_random_PSG2	Q7Z2Z2	490	M
LS_random_PSG2	P06734	162	T
LS_random_PSG2	O00213	64	P
LS_random_PSG2	O00213	81	A
LS_random_PSG2	O00213	91	V
LS_random_PSG2	O00213	215	S
LS_random_PSG2	O00213	466	A
LS_random_PSG2	O00213	708	H
LS_random_PSG2	Q13426	131	L
LS_random_PSG2	P58335	342	P
LS_random_PSG2	Q8N5Z0	57	N
LS_random_PSG2	P15260	117	E
LS_random_PSG2	Q8N9L9	68	L
LS_random_PSG2	Q8N9L9	332	E
LS_random_PSG2	Q8N9L9	391	H
LS_random_PSG2	Q13938	24	W
LS_random_PSG2	Q13938	70	G
LS_random_PSG2	Q13938	137	A
LS_random_PSG2	Q13938	201	V
LS_random_PSG2	Q13938	266	V
LS_random_PSG2	P51580	12	E
LS_random_PSG2	P51580	76	M
LS_random_PSG2	P07911	229	M
LS_random_PSG2	Q8WVK7	88	M
LS_random_PSG2	P29460	49	T
LS_random_PSG2	P29460	206	L
LS_random_PSG2	Q92542	105	R
LS_random_PSG2	Q92542	320	T
LS_random_PSG2	P52948	107	N
LS_random_PSG2	P52948	704	S
LS_random_PSG2	Q06278	24	E
LS_random_PSG2	P13010	120	H
LS_random_PSG2	P13010	135	F
LS_random_PSG2	P13010	156	K
LS_random_PSG2	P13010	175	S
LS_random_PSG2	P13010	185	L
LS_random_PSG2	P13010	373	A
LS_random_PSG2	P13010	375	V
LS_random_PSG2	P13010	447	T
LS_random_PSG2	P13010	454	V
LS_random_PSG2	P13010	464	A
LS_random_PSG2	P13010	486	R
LS_random_PSG2	P13010	498	A
LS_random_PSG2	P13010	563	T
LS_random_PSG2	P13010	619	H
LS_random_PSG2	P13010	629	T
LS_random_PSG2	P19438	279	F
LS_random_PSG2	P19438	351	L
LS_random_PSG2	P19438	410	R
LS_random_PSG2	O75417	557	T
LS_random_PSG2	O75417	633	A
LS_random_PSG2	P52895	107	Q
LS_random_PSG2	Q96L93	790	E
LS_random_PSG2	Q8N960	14	I
LS_random_PSG2	Q8N960	17	G
LS_random_PSG2	Q8N960	261	V
LS_random_PSG2	Q8N960	541	S
LS_random_PSG2	Q8N960	576	T
LS_random_PSG2	Q8N960	605	Y
LS_random_PSG2	Q8N960	804	F
LS_random_PSG2	Q8N960	917	Q
LS_random_PSG2	Q8N960	926	S
LS_random_PSG2	P23526	40	S
LS_random_PSG2	P23526	59	E
LS_random_PSG2	P23526	76	W
LS_random_PSG2	P23526	81	I
LS_random_PSG2	P23526	153	I
LS_random_PSG2	P23526	156	E
LS_random_PSG2	P23526	206	A
LS_random_PSG2	P23526	242	T
LS_random_PSG2	P23526	277	G
LS_random_PSG2	P23526	296	V
LS_random_PSG2	P23526	356	F
LS_random_PSG2	P23526	357	V
LS_random_PSG2	P23526	380	P
LS_random_PSG2	P23526	413	Q
LS_random_PSG2	P23526	422	D
LS_random_PSG2	P23526	430	Y
LS_random_PSG2	P14091	11	L
LS_random_PSG2	P14091	55	Q
LS_random_PSG2	P14091	313	E
LS_random_PSG2	P14091	392	A
LS_random_PSG2	P06400	74	A
LS_random_PSG2	P06400	137	E
LS_random_PSG2	P06400	255	R
LS_random_PSG2	P06400	350	S
LS_random_PSG2	P06400	364	E
LS_random_PSG2	P06400	379	M
LS_random_PSG2	P06400	431	A
LS_random_PSG2	P06400	626	A
LS_random_PSG2	P06400	671	S
LS_random_PSG2	P06400	754	V
LS_random_PSG2	P12319	15	L
LS_random_PSG2	P23921	557	E
LS_random_PSG2	P53671	416	F
LS_random_PSG2	P48736	232	T
LS_random_PSG2	Q99574	23	E
LS_random_PSG2	Q99574	58	G
LS_random_PSG2	Q99574	155	V
LS_random_PSG2	Q99574	206	K
LS_random_PSG2	Q99574	275	L
LS_random_PSG2	Q99574	302	D
LS_random_PSG2	Q9NZN5	658	A
LS_random_PSG2	P46976	99	V
LS_random_PSG2	P46976	303	L
LS_random_PSG2	P46976	313	Q
LS_random_PSG2	P52732	181	R
LS_random_PSG2	P52732	223	T
LS_random_PSG2	P52732	572	S
LS_random_PSG2	P52732	767	F
LS_random_PSG2	P52732	786	F
LS_random_PSG2	P52732	1051	R
LS_random_PSG2	Q8WXI8	2	G
LS_random_PSG2	Q8WXI8	48	R
LS_random_PSG2	Q8WXI8	105	W
LS_random_PSG2	Q8WXI8	161	P
LS_random_PSG2	P01854	104	V
LS_random_PSG2	P01854	286	V
LS_random_PSG2	P01854	320	P
LS_random_PSG2	Q6ZN44	231	R
LS_random_PSG2	Q6ZN44	338	V
LS_random_PSG2	Q6ZN44	460	G
LS_random_PSG2	Q6ZN44	462	S
LS_random_PSG2	Q6ZN44	825	A
LS_random_PSG2	Q6ZN44	838	S
LS_random_PSG2	P06733	6	I
LS_random_PSG2	P06733	219	E
LS_random_PSG2	P06733	237	T
LS_random_PSG2	P06733	343	K
LS_random_PSG2	P06733	361	Q
LS_random_PSG2	P06733	377	E
LS_random_PSG2	P31947	65	I
LS_random_PSG2	P31947	72	E
LS_random_PSG2	P31947	84	Y
LS_random_PSG2	O14832	182	P
LS_random_PSG2	O14832	269	N
LS_random_PSG2	Q9NSY1	126	V
LS_random_PSG2	Q9NSY1	253	G
LS_random_PSG2	P04040	202	D
LS_random_PSG2	P04040	278	T
LS_random_PSG2	P04040	524	K
LS_random_PSG2	Q04637	622	F
LS_random_PSG2	Q04637	856	D
LS_random_PSG2	Q04637	868	M
LS_random_PSG2	P49863	125	A
LS_random_PSG2	P49863	228	V
LS_random_PSG2	O00187	13	S
LS_random_PSG2	O00187	196	L
LS_random_PSG2	O00187	324	F
LS_random_PSG2	P53634	116	T
LS_random_PSG2	P48052	76	A
LS_random_PSG2	P48052	84	Q
LS_random_PSG2	P48052	175	D
LS_random_PSG2	P48052	279	S
LS_random_PSG2	P48052	331	E
LS_random_PSG2	P48052	333	A
LS_random_PSG2	P48052	374	K
LS_random_PSG2	P48052	384	T
LS_random_PSG2	Q96E29	35	R
LS_random_PSG2	Q96E29	53	F
LS_random_PSG2	Q96E29	118	P
LS_random_PSG2	Q96E29	131	I
LS_random_PSG2	Q96E29	240	V
LS_random_PSG2	Q96E29	288	T
LS_random_PSG2	Q96E29	322	M
LS_random_PSG2	P14635	51	K
LS_random_PSG2	P14635	315	V
LS_random_PSG2	P14635	425	D
LS_random_PSG2	Q9HAR2	690	R
LS_random_PSG2	P08246	5	R
LS_random_PSG2	P08246	70	H
LS_random_PSG2	P08246	123	L
LS_random_PSG2	P08246	143	R
LS_random_PSG2	P08246	262	P
LS_random_PSG2	P07360	126	V
LS_random_PSG2	P07360	151	Y
LS_random_PSG2	P07360	201	R
LS_random_PSG2	Q9HAW0	90	E
LS_random_PSG2	Q9HAW0	179	S
LS_random_PSG2	P11226	17	A
LS_random_PSG2	P20813	481	P
LS_random_PSG2	P09210	2	A
LS_random_PSG2	P09210	68	T
LS_random_PSG2	P55899	57	Q
LS_random_PSG2	P55899	62	N
LS_random_PSG2	P55899	78	N
LS_random_PSG2	P55899	90	D
LS_random_PSG2	P55899	102	F
LS_random_PSG2	P55899	162	Q
LS_random_PSG2	P55899	167	Q
LS_random_PSG2	P55899	218	V
LS_random_PSG2	P55899	272	H
LS_random_PSG2	P55899	318	A
LS_random_PSG2	P55899	321	W
LS_random_PSG2	P55899	330	A
LS_random_PSG2	P55899	343	L
LS_random_PSG2	P49336	411	T
LS_random_PSG2	P10635	143	G
LS_random_PSG2	P00747	61	C
LS_random_PSG2	P98073	191	C
LS_random_PSG2	P61088	39	I
LS_random_PSG2	P61088	146	L
LS_random_PSG2	P30530	96	W
LS_random_PSG2	P30530	224	L
LS_random_PSG2	P30530	504	Y
LS_random_PSG2	Q9UL52	6	D
LS_random_PSG2	Q9UL52	355	R
LS_random_PSG2	Q9UL52	358	C
LS_random_PSG2	P69905	100	K
LS_random_PSG2	P01024	588	D
LS_random_PSG2	P01024	789	K
LS_random_PSG2	P01024	803	E
LS_random_PSG2	P01024	1103	A
LS_random_PSG2	Q9H0F6	42	R
LS_random_PSG2	Q6UXL0	19	F
LS_random_PSG2	Q6UXL0	33	A
LS_random_PSG2	Q6UXL0	105	A
LS_random_PSG2	Q6UXL0	110	N
LS_random_PSG2	Q6UXL0	125	S
LS_random_PSG2	Q6UXL0	165	F
LS_random_PSG2	Q6UXL0	179	H
LS_random_PSG2	Q6UXL0	248	V
LS_random_PSG2	Q6UXL0	251	P
LS_random_PSG2	Q6UXL0	273	D
LS_random_PSG2	P09525	182	G
LS_random_PSG2	Q9BRA2	87	N
LS_random_PSG2	Q00169	27	A
LS_random_PSG2	Q00169	119	L
LS_random_PSG2	Q8IZU3	119	Q
LS_random_PSG2	Q8IZU3	154	F
LS_random_PSG2	Q8IZU3	169	S
LS_random_PSG2	Q8IZU3	192	N
LS_random_PSG2	Q8IZU3	232	Q
LS_random_PSG2	P05089	32	R
LS_random_PSG2	P05089	121	I
LS_random_PSG2	Q14653	71	P
LS_random_PSG2	Q14653	162	V
LS_random_PSG2	Q14653	379	A
LS_random_PSG2	P05155	116	Q
LS_random_PSG2	P05155	438	V
LS_random_PSG2	Q6PI48	480	W
LS_random_PSG2	P14410	157	R
LS_random_PSG2	P14410	719	H
LS_random_PSG2	P14410	1452	H
LS_random_PSG2	Q9UQV4	1	M
LS_random_PSG2	Q9UQV4	139	T
LS_random_PSG2	Q9UQV4	322	I
LS_random_PSG2	Q9UQV4	388	G
LS_random_PSG3	P17050	88	S
LS_random_PSG3	P17050	143	Q
LS_random_PSG3	P17050	176	L
LS_random_PSG3	Q9BWD1	183	V
LS_random_PSG3	Q9BWD1	266	K
LS_random_PSG3	O15519	207	R
LS_random_PSG3	Q9UL52	203	W
LS_random_PSG3	Q9UL52	300	D
LS_random_PSG3	Q9UL52	361	S
LS_random_PSG3	Q9UL52	385	I
LS_random_PSG3	P41595	31	W
LS_random_PSG3	P41595	274	P
LS_random_PSG3	P41595	407	T
LS_random_PSG3	P41595	429	K
LS_random_PSG3	P15735	129	E
LS_random_PSG3	Q16873	6	A
LS_random_PSG3	Q16873	8	L
LS_random_PSG3	Q16873	29	A
LS_random_PSG3	Q16873	54	V
LS_random_PSG3	Q16873	106	A
LS_random_PSG3	P02747	11	L
LS_random_PSG3	P02747	74	Q
LS_random_PSG3	P02747	144	L
LS_random_PSG3	P02747	158	F
LS_random_PSG3	Q06190	754	K
LS_random_PSG3	P21397	1	M
LS_random_PSG3	P21397	8	S
LS_random_PSG3	P21397	13	M
LS_random_PSG3	P21397	28	A
LS_random_PSG3	P21397	52	T
LS_random_PSG3	P21397	93	V
LS_random_PSG3	P21397	104	K
LS_random_PSG3	P21397	107	P
LS_random_PSG3	P21397	108	F
LS_random_PSG3	P21397	111	A
LS_random_PSG3	P21397	116	W
LS_random_PSG3	P21397	126	N
LS_random_PSG3	P21397	133	N
LS_random_PSG3	P21397	139	P
LS_random_PSG3	P21397	169	T
LS_random_PSG3	P21397	175	Y
LS_random_PSG3	P21397	181	N
LS_random_PSG3	P21397	183	T
LS_random_PSG3	P21397	195	L
LS_random_PSG3	P21397	196	W
LS_random_PSG3	P21397	204	T
LS_random_PSG3	P21397	212	N
LS_random_PSG3	P21397	219	F
LS_random_PSG3	P21397	237	Q
LS_random_PSG3	P21397	249	Q
LS_random_PSG3	P21397	284	R
LS_random_PSG3	P21397	290	E
LS_random_PSG3	P21397	306	C
LS_random_PSG3	P21397	310	Y
LS_random_PSG3	P21397	314	F
LS_random_PSG3	P21397	337	L
LS_random_PSG3	P21397	388	H
LS_random_PSG3	P21397	399	E
LS_random_PSG3	P21397	416	M
LS_random_PSG3	P21397	419	Y
LS_random_PSG3	P21397	440	K
LS_random_PSG3	P21397	466	V
LS_random_PSG3	P21397	470	D
LS_random_PSG3	P21397	475	E
LS_random_PSG3	P21397	485	E
LS_random_PSG3	P21397	516	F
LS_random_PSG3	P21397	522	K
LS_random_PSG3	Q9H492	18	K
LS_random_PSG3	Q9Y3C4	34	M
LS_random_PSG3	Q9Y3C4	106	L
LS_random_PSG3	Q9Y3C4	156	E
LS_random_PSG3	Q9UKJ1	49	V
LS_random_PSG3	P15090	128	V
LS_random_PSG3	P14555	44	Y
LS_random_PSG3	Q9Y259	132	G
LS_random_PSG3	Q9Y259	197	K
LS_random_PSG3	Q9Y259	200	Q
LS_random_PSG3	Q9Y259	212	L
LS_random_PSG3	Q9Y259	274	G
LS_random_PSG3	Q9Y259	347	L
LS_random_PSG3	Q13162	241	H
LS_random_PSG3	Q9NPF7	15	W
LS_random_PSG3	Q9NPF7	127	S
LS_random_PSG3	Q9NPF7	155	P
LS_random_PSG3	Q9NPF7	156	W
LS_random_PSG3	Q9NPF7	165	I
LS_random_PSG3	Q9NPF7	175	V
LS_random_PSG3	Q9NPF7	179	V
LS_random_PSG3	Q9NPF7	186	T
LS_random_PSG3	P52566	26	P
LS_random_PSG3	P52566	53	L
LS_random_PSG3	P52566	64	A
LS_random_PSG3	P52566	68	V
LS_random_PSG3	P28068	24	H
LS_random_PSG3	Q96P11	9	G
LS_random_PSG3	Q96P11	398	F
LS_random_PSG3	P12830	106	T
LS_random_PSG3	P51580	121	F
LS_random_PSG3	P51580	124	S
LS_random_PSG3	P51580	128	I
LS_random_PSG3	P51580	202	A
LS_random_PSG3	P51580	230	W
LS_random_PSG3	P12955	1	M
LS_random_PSG3	P16144	348	L
LS_random_PSG3	P0C0L5	360	W
LS_random_PSG3	P0C0L5	894	A
LS_random_PSG3	P04440	253	V
LS_random_PSG3	P32298	343	V
LS_random_PSG3	P01911	234	G
LS_random_PSG3	P20132	48	F
LS_random_PSG3	P20132	234	K
LS_random_PSG3	P42126	60	M
LS_random_PSG3	P42126	293	Y
LS_random_PSG3	P17931	9	D
LS_random_PSG3	P17931	22	W
LS_random_PSG3	P17931	25	A
LS_random_PSG3	P17931	58	A
LS_random_PSG3	P17931	65	G
LS_random_PSG3	P17931	69	A
LS_random_PSG3	P17931	76	P
LS_random_PSG3	P17931	84	S
LS_random_PSG3	P17931	86	P
LS_random_PSG3	P17931	100	A
LS_random_PSG3	P17931	116	V
LS_random_PSG3	P17931	133	T
LS_random_PSG3	P17931	138	V
LS_random_PSG3	P17931	155	V
LS_random_PSG3	P17931	161	P
LS_random_PSG3	P17931	165	E
LS_random_PSG3	P17931	239	D
LS_random_PSG3	P00749	51	C
LS_random_PSG3	P00749	139	L
LS_random_PSG3	P00749	153	D
LS_random_PSG3	P00749	227	I
LS_random_PSG3	P00749	233	E
LS_random_PSG3	P00749	312	S
LS_random_PSG3	Q9GZT4	273	L
LS_random_PSG3	Q5TBB1	63	V
LS_random_PSG3	P12259	108	K
LS_random_PSG3	P12259	276	L
LS_random_PSG3	P12259	1364	T
LS_random_PSG3	Q13740	104	R
LS_random_PSG3	Q13740	113	C
LS_random_PSG3	Q13740	150	Q
LS_random_PSG3	Q13740	158	I
LS_random_PSG3	Q13740	228	S
LS_random_PSG3	Q13740	282	L
LS_random_PSG3	Q13740	351	P
LS_random_PSG3	Q13740	469	Y
LS_random_PSG3	Q13740	537	L
LS_random_PSG3	Q13740	538	L
LS_random_PSG3	Q13740	556	T
LS_random_PSG3	P00738	124	V
LS_random_PSG3	P54274	260	A
LS_random_PSG3	P01589	144	V
LS_random_PSG3	Q13370	842	V
LS_random_PSG3	Q9NZN5	561	E
LS_random_PSG3	Q9NZN5	722	Q
LS_random_PSG3	P05181	136	Y
LS_random_PSG3	P04054	60	V
LS_random_PSG3	P04054	126	I
LS_random_PSG3	P80188	76	Y
LS_random_PSG3	P09382	27	D
LS_random_PSG3	P09382	43	C
LS_random_PSG3	P09382	50	F
LS_random_PSG3	P09382	56	A
LS_random_PSG3	P09382	88	V
LS_random_PSG3	P09382	90	I
LS_random_PSG3	P09382	117	A
LS_random_PSG3	P09382	130	K
LS_random_PSG3	P09382	131	C
LS_random_PSG3	P09382	132	V
LS_random_PSG3	Q9Y2C9	18	M
LS_random_PSG3	Q9Y2C9	329	S
LS_random_PSG3	Q9Y2C9	579	E
LS_random_PSG3	Q9Y2C9	627	R
LS_random_PSG3	Q99959	89	N
LS_random_PSG3	Q99959	652	S
LS_random_PSG3	Q99959	728	E
LS_random_PSG3	Q99959	797	Y
LS_random_PSG3	Q99959	833	S
LS_random_PSG3	Q99959	843	L
LS_random_PSG3	Q99959	852	E
LS_random_PSG3	P34913	108	A
LS_random_PSG3	Q9UNA4	29	A
LS_random_PSG3	Q9UNA4	215	Q
LS_random_PSG3	Q9UNA4	319	I
LS_random_PSG3	Q9UNA4	323	P
LS_random_PSG3	Q9UNA4	450	D
LS_random_PSG3	Q9UNA4	498	R
LS_random_PSG3	Q9UNA4	520	L
LS_random_PSG3	Q9UNA4	549	R
LS_random_PSG3	Q9UNA4	566	R
LS_random_PSG3	Q9UNA4	571	F
LS_random_PSG3	Q9UNA4	703	T
LS_random_PSG3	Q06278	2	D
LS_random_PSG3	Q06278	41	K
LS_random_PSG3	Q06278	198	S
LS_random_PSG3	Q06278	525	K
LS_random_PSG3	Q06278	575	H
LS_random_PSG3	Q06278	1110	L
LS_random_PSG3	Q06278	1291	R
LS_random_PSG3	Q8WXI8	159	Q
LS_random_PSG3	P01903	230	G
LS_random_PSG3	P00441	95	V
LS_random_PSG3	P06132	255	P
LS_random_PSG3	P06132	270	E
LS_random_PSG3	P29474	216	K
LS_random_PSG3	P29474	380	A
LS_random_PSG3	P29474	725	S
LS_random_PSG3	P29474	811	E
LS_random_PSG3	P29474	909	P
LS_random_PSG3	Q96DN0	7	R
LS_random_PSG3	Q96DN0	52	F
LS_random_PSG3	Q96DN0	85	V
LS_random_PSG3	Q9NSC5	264	V
LS_random_PSG3	P20061	44	I
LS_random_PSG3	P20061	403	E
LS_random_PSG3	Q9H0F6	103	F
LS_random_PSG3	Q9H0F6	248	C
LS_random_PSG3	Q9H0F6	276	L
LS_random_PSG3	O60218	63	I
LS_random_PSG3	P15529	29	Y
LS_random_PSG3	P15529	110	A
LS_random_PSG3	P15529	142	E
LS_random_PSG3	P15529	202	L
LS_random_PSG3	P15529	249	K
LS_random_PSG3	P15529	275	T
LS_random_PSG3	P21333	501	A
LS_random_PSG3	Q14126	841	L
LS_random_PSG3	O60602	806	I
LS_random_PSG3	O15389	190	P
LS_random_PSG3	O15389	443	G
LS_random_PSG3	O15389	519	H
LS_random_PSG3	P15848	81	L
LS_random_PSG3	P15848	287	S
LS_random_PSG3	Q06141	111	Q
LS_random_PSG3	Q06141	137	P
LS_random_PSG3	Q06141	165	V
LS_random_PSG3	Q06141	166	R
LS_random_PSG3	P00973	328	N
LS_random_PSG3	P52790	612	C
LS_random_PSG3	Q460N5	11	V
LS_random_PSG3	Q460N5	1404	F
LS_random_PSG3	P06681	48	T
LS_random_PSG3	P19367	688	E
LS_random_PSG3	P19367	759	I
LS_random_PSG3	Q12794	52	D
LS_random_PSG3	Q12794	400	L
LS_random_PSG3	Q5VVX9	133	L
LS_random_PSG3	P54922	6	A
LS_random_PSG3	Q7Z2Z2	36	A
LS_random_PSG3	Q02487	418	C
LS_random_PSG3	Q02487	589	M
LS_random_PSG3	Q14108	241	I
LS_random_PSG3	Q14108	251	T
LS_random_PSG3	Q14108	312	C
LS_random_PSG3	Q14108	387	I
LS_random_PSG3	Q14108	444	A
LS_random_PSG3	Q14108	474	P
LS_random_PSG3	Q96H15	12	I
LS_random_PSG3	Q96H15	199	S
LS_random_PSG3	Q96H15	238	S
LS_random_PSG3	P18564	362	Q
LS_random_PSG3	Q9NP55	228	N
LS_random_PSG3	Q9H477	85	I
LS_random_PSG3	P09960	603	L
LS_random_PSG3	Q9NNX6	64	P
LS_random_PSG3	Q9NNX6	103	E
LS_random_PSG3	Q9NNX6	183	L
LS_random_PSG3	Q9NNX6	184	P
LS_random_PSG3	Q9NNX6	295	K
LS_random_PSG3	Q9NNX6	401	P
LS_random_PSG3	P19474	115	A
LS_random_PSG3	P19474	152	L
LS_random_PSG3	P19474	185	Q
LS_random_PSG3	P19474	415	A
LS_random_PSG3	P19474	457	T
LS_random_PSG3	P05113	50	L
LS_random_PSG3	Q9HD36	4	Q
LS_random_PSG3	Q9HD36	9	T
LS_random_PSG3	Q9HD36	125	P
LS_random_PSG3	Q3YBR2	37	K
LS_random_PSG3	Q3YBR2	39	L
LS_random_PSG3	Q3YBR2	45	A
LS_random_PSG3	Q3YBR2	58	E
LS_random_PSG3	Q3YBR2	70	K
LS_random_PSG3	Q3YBR2	72	E
LS_random_PSG3	Q3YBR2	107	G
LS_random_PSG3	Q3YBR2	165	G
LS_random_PSG3	Q3YBR2	218	S
LS_random_PSG3	Q3YBR2	227	C
LS_random_PSG3	Q3YBR2	243	V
LS_random_PSG3	Q3YBR2	271	L
LS_random_PSG3	Q3YBR2	277	T
LS_random_PSG3	Q3YBR2	327	P
LS_random_PSG3	Q3YBR2	343	M
LS_random_PSG3	Q3YBR2	346	E
LS_random_PSG3	Q3YBR2	367	D
LS_random_PSG3	Q3YBR2	373	P
LS_random_PSG3	Q3YBR2	377	V
LS_random_PSG3	Q3YBR2	400	S
LS_random_PSG3	Q9UGN4	126	P
LS_random_PSG3	Q9UGN4	149	P
LS_random_PSG3	Q9UGN4	238	M
LS_random_PSG3	P01008	97	H
LS_random_PSG3	Q9UQR0	8	D
LS_random_PSG3	Q9UQR0	29	Q
LS_random_PSG3	Q9UQR0	94	R
LS_random_PSG3	Q9UQR0	418	R
LS_random_PSG3	Q9UQR0	585	L
LS_random_PSG3	Q04446	28	L
LS_random_PSG3	Q04446	225	P
LS_random_PSG3	Q04446	285	L
LS_random_PSG3	Q04446	407	S
LS_random_PSG3	P07148	13	E
LS_random_PSG3	P07148	15	F
LS_random_PSG3	P07148	57	K
LS_random_PSG3	P07148	89	N
LS_random_PSG3	P13671	700	Q
LS_random_PSG3	P16109	325	Q
LS_random_PSG3	P16109	360	V
LS_random_PSG3	Q8IUX4	165	Q
LS_random_PSG3	Q9NP99	36	T
LS_random_PSG3	Q9NP99	92	D
LS_random_PSG3	Q9NP99	103	L
LS_random_PSG3	Q9NP99	110	L
LS_random_PSG3	Q9NP99	128	R
LS_random_PSG3	Q9NP99	130	R
LS_random_PSG3	Q9NP99	135	K
LS_random_PSG3	Q9NP99	189	E
LS_random_PSG3	Q9NP99	219	L
LS_random_PSG3	P30084	91	D
LS_random_PSG3	P30084	109	Q
LS_random_PSG3	P30084	133	A
LS_random_PSG3	P30084	157	K
LS_random_PSG3	P30084	201	Q
LS_random_PSG3	P30084	236	V
LS_random_PSG3	P30084	275	G
LS_random_PSG3	P42226	270	T
LS_random_PSG3	P42226	281	Q
LS_random_PSG3	P42226	581	D
LS_random_PSG3	P42226	616	Y
LS_random_PSG3	P42226	645	T
LS_random_PSG3	P42226	721	P
LS_random_PSG3	Q7Z6A9	107	P
LS_random_PSG3	P62508	345	L
LS_random_PSG3	P62508	378	D
LS_random_PSG3	P62508	436	Y
LS_random_PSG3	Q8N126	81	N
LS_random_PSG3	Q8N126	226	R
LS_random_PSG3	P08473	18	P
LS_random_PSG3	P08473	21	K
LS_random_PSG3	P08473	358	I
LS_random_PSG3	P08473	434	G
LS_random_PSG3	P02788	99	E
LS_random_PSG3	P02788	186	P
LS_random_PSG3	P02788	302	S
LS_random_PSG3	P02788	315	K
LS_random_PSG3	P02788	425	G
LS_random_PSG3	Q8WYN0	127	S
LS_random_PSG3	Q8WYN0	203	S
LS_random_PSG3	Q8WYN0	248	F
LS_random_PSG3	Q7Z4H3	28	K
LS_random_PSG3	Q7Z4H3	159	H
LS_random_PSG3	Q7Z4H3	202	P
LS_random_PSG3	Q7Z4H3	203	H
LS_random_PSG3	Q7Z2W4	11	T
LS_random_PSG3	Q7Z2W4	123	N
LS_random_PSG3	Q7Z2W4	697	G
LS_random_PSG3	Q7Z2W4	755	K
LS_random_PSG3	P01011	56	F
LS_random_PSG3	P01011	341	A
LS_random_PSG3	Q9NRF8	76	R
LS_random_PSG3	Q9NRF8	103	R
LS_random_PSG3	Q9NRF8	313	C
LS_random_PSG3	Q9NRF8	345	I
LS_random_PSG3	Q9NRF8	433	V
LS_random_PSG3	Q9NRF8	452	I
LS_random_PSG3	Q9NRF8	505	D
LS_random_PSG3	Q13011	65	K
LS_random_PSG3	Q13011	69	H
LS_random_PSG3	Q13011	93	F
LS_random_PSG3	Q13011	174	G
LS_random_PSG3	Q13011	224	E
LS_random_PSG3	Q13011	226	A
LS_random_PSG3	Q13011	278	N
LS_random_PSG3	Q13011	279	L
LS_random_PSG3	Q9NR71	175	L
LS_random_PSG3	Q9NR71	285	K
LS_random_PSG3	Q9NR71	423	L
LS_random_PSG3	Q9NR71	430	V
LS_random_PSG3	Q9NR71	610	F
LS_random_PSG3	Q9NR71	686	Q
LS_random_PSG3	Q9NR71	766	L
LS_random_PSG3	Q9NR71	773	P
LS_random_PSG3	P15814	14	G
LS_random_PSG3	P15814	61	S
LS_random_PSG3	P15814	191	S
LS_random_PSG3	P07333	98	H
LS_random_PSG3	P07333	890	Q
LS_random_PSG3	Q9UIB8	18	E
LS_random_PSG3	Q9UIB8	78	H
LS_random_PSG3	Q9UIB8	84	R
LS_random_PSG3	Q9UIB8	213	A
LS_random_PSG3	Q9UIB8	296	Y
LS_random_PSG3	Q9UDX3	24	Q
LS_random_PSG3	Q9UDX3	65	Q
LS_random_PSG3	Q9UDX3	235	D
LS_random_PSG3	Q9UDX3	277	Q
LS_random_PSG3	Q9UDX3	371	R
LS_random_PSG3	Q6ZN44	5	P
LS_random_PSG3	Q6ZN44	36	P
LS_random_PSG3	Q6ZN44	217	A
LS_random_PSG3	Q6ZN44	303	V
LS_random_PSG3	Q6ZN44	366	I
LS_random_PSG3	Q6ZN44	391	K
LS_random_PSG3	Q6ZN44	401	S
LS_random_PSG3	Q6ZN44	451	G
LS_random_PSG3	Q6ZN44	481	T
LS_random_PSG3	Q6ZN44	517	I
LS_random_PSG3	Q6ZN44	553	E
LS_random_PSG3	Q6ZN44	629	E
LS_random_PSG3	Q6ZN44	679	H
LS_random_PSG3	Q6ZN44	690	C
LS_random_PSG3	Q6ZN44	702	S
LS_random_PSG3	Q6ZN44	731	R
LS_random_PSG3	Q6ZN44	749	G
LS_random_PSG3	Q6ZN44	769	P
LS_random_PSG3	Q6ZN44	822	A
LS_random_PSG3	Q6ZN44	828	G
LS_random_PSG3	P31947	16	A
LS_random_PSG3	P31947	115	E
LS_random_PSG3	P31947	121	L
LS_random_PSG3	P31947	162	M
LS_random_PSG3	P02786	168	Y
LS_random_PSG3	P02786	192	V
LS_random_PSG3	P02786	215	N
LS_random_PSG3	P02786	247	Y
LS_random_PSG3	P02786	265	A
LS_random_PSG3	P02786	269	A
LS_random_PSG3	P02786	399	P
LS_random_PSG3	P02786	435	D
LS_random_PSG3	P02786	436	M
LS_random_PSG3	P02786	456	G
LS_random_PSG3	P02786	507	E
LS_random_PSG3	P02786	619	L
LS_random_PSG3	P02786	637	L
LS_random_PSG3	P02786	646	R
LS_random_PSG3	P02786	654	S
LS_random_PSG3	Q03154	2	T
LS_random_PSG3	Q03154	85	P
LS_random_PSG3	Q03154	92	S
LS_random_PSG3	Q03154	124	A
LS_random_PSG3	Q03154	163	E
LS_random_PSG3	Q03154	182	D
LS_random_PSG3	Q03154	183	A
LS_random_PSG3	Q03154	271	A
LS_random_PSG3	Q03154	284	K
LS_random_PSG3	Q03154	319	D
LS_random_PSG3	Q03154	362	F
LS_random_PSG3	Q03154	406	S
LS_random_PSG3	P06729	168	S
LS_random_PSG3	P08253	52	Q
LS_random_PSG3	P08253	190	L
LS_random_PSG3	P08253	192	A
LS_random_PSG3	P08253	254	D
LS_random_PSG3	P08253	330	G
LS_random_PSG3	P08253	397	L
LS_random_PSG3	P08253	433	L
LS_random_PSG3	P08253	436	D
LS_random_PSG3	P08253	437	D
LS_random_PSG3	P08253	447	A
LS_random_PSG3	P08253	559	L
LS_random_PSG3	P08253	560	G
LS_random_PSG3	P08253	567	R
LS_random_PSG3	P08253	586	D
LS_random_PSG3	P08253	628	H
LS_random_PSG3	P08253	654	K
LS_random_PSG3	P08253	655	S
LS_random_PSG3	Q14790	27	L
LS_random_PSG3	Q14790	273	T
LS_random_PSG3	Q14790	281	I
LS_random_PSG3	Q14790	301	L
LS_random_PSG3	Q14790	364	N
LS_random_PSG3	Q14790	393	I
LS_random_PSG3	Q14790	418	G
LS_random_PSG3	Q14790	426	C
LS_random_PSG3	Q14790	432	R
LS_random_PSG3	Q14790	462	Q
LS_random_PSG3	Q02224	8	A
LS_random_PSG3	Q02224	127	L
LS_random_PSG3	Q02224	212	E
LS_random_PSG3	Q02224	339	S
LS_random_PSG3	Q02224	354	D
LS_random_PSG3	Q02224	380	L
LS_random_PSG3	Q02224	590	Q
LS_random_PSG3	Q02224	652	K
LS_random_PSG3	Q02224	729	L
LS_random_PSG3	Q02224	881	E
LS_random_PSG3	Q02224	1012	M
LS_random_PSG3	Q02224	1082	E
LS_random_PSG3	Q02224	1084	Q
LS_random_PSG3	Q02224	1126	E
LS_random_PSG3	Q02224	1444	K
LS_random_PSG3	Q02224	1616	I
LS_random_PSG3	Q02224	1657	K
LS_random_PSG3	Q02224	1701	E
LS_random_PSG3	Q02224	1794	R
LS_random_PSG3	Q02224	1959	K
LS_random_PSG3	Q02224	2303	F
LS_random_PSG3	Q02224	2413	V
LS_random_PSG3	Q02224	2558	K
LS_random_PSG3	Q08554	223	E
LS_random_PSG3	Q08554	526	D
LS_random_PSG3	P04180	168	Y
LS_random_PSG3	P35080	20	A
LS_random_PSG3	P60174	61	A
LS_random_PSG3	P43357	1	M
LS_random_PSG3	P43357	8	Q
LS_random_PSG3	P43357	85	E
LS_random_PSG3	P43357	106	Q
LS_random_PSG3	P43357	147	F
LS_random_PSG3	P43357	162	F
LS_random_PSG3	P43357	183	G
LS_random_PSG3	P43357	201	L
LS_random_PSG3	P43357	237	S
LS_random_PSG3	P43357	242	P
LS_random_PSG3	P43357	255	Y
LS_random_PSG3	P43357	266	P
LS_random_PSG3	P11511	158	V
LS_random_PSG3	P11511	193	R
LS_random_PSG3	P11511	229	I
LS_random_PSG3	P11511	301	L
LS_random_PSG3	P26715	70	K
LS_random_PSG3	P26715	91	V
LS_random_PSG3	P12018	5	P
LS_random_PSG3	P12018	21	P
LS_random_PSG3	P12018	22	V
LS_random_PSG3	P12018	26	P
LS_random_PSG3	P12018	30	S
LS_random_PSG3	P12018	31	S
LS_random_PSG3	P12018	43	L
LS_random_PSG3	P12018	48	D
LS_random_PSG3	P12018	49	I
LS_random_PSG3	P12018	51	V
LS_random_PSG3	P12018	52	Y
LS_random_PSG3	P12018	60	R
LS_random_PSG3	P12018	71	Y
LS_random_PSG3	P12018	79	Q
LS_random_PSG3	P12018	85	P
LS_random_PSG3	P12018	92	D
LS_random_PSG3	P12018	93	V
LS_random_PSG3	P12018	96	N
LS_random_PSG3	P12018	98	G
LS_random_PSG3	P12018	103	S
LS_random_PSG3	P12018	112	M
LS_random_PSG3	P12018	128	E
LS_random_PSG3	P12018	134	E
LS_random_PSG3	P12018	139	A
LS_random_PSG3	P05121	105	L
LS_random_PSG3	P05121	152	V
LS_random_PSG3	Q9BUI4	128	R
LS_random_PSG3	Q9BUI4	254	A
LS_random_PSG3	Q9BUI4	479	A
LS_random_PSG3	P07711	65	E
LS_random_PSG3	P07711	114	A
LS_random_PSG3	P07711	155	T
LS_random_PSG3	P07711	278	V
LS_random_PSG3	P07711	301	S
LS_random_PSG3	P07711	333	V
LS_random_PSG3	Q13325	53	L
LS_random_PSG3	Q13325	68	K
LS_random_PSG3	Q13325	75	E
LS_random_PSG3	Q13325	122	N
LS_random_PSG3	Q13325	148	L
LS_random_PSG3	Q13325	190	S
LS_random_PSG3	Q13325	258	F
LS_random_PSG3	Q13325	343	D
LS_random_PSG3	Q13325	354	Y
LS_random_PSG3	Q13325	376	H
LS_random_PSG3	Q13325	395	T
LS_random_PSG3	Q13325	405	K
LS_random_PSG3	Q13325	448	E
LS_random_PSG3	Q13325	480	L
LS_random_PSG3	O00444	147	N
LS_random_PSG3	O00444	604	Q
LS_random_PSG3	O00444	939	G
LS_random_PSG3	P43629	10	C
LS_random_PSG3	P43629	22	H
LS_random_PSG3	P43629	151	E
LS_random_PSG3	P43629	169	G
LS_random_PSG3	P43629	214	D
LS_random_PSG3	P43629	327	T
LS_random_PSG3	P43629	400	Q
LS_random_PSG3	P48637	57	V
LS_random_PSG3	P48637	312	S
LS_random_PSG3	P48637	314	P
LS_random_PSG3	P42702	415	P
LS_random_PSG3	P42702	564	A
LS_random_PSG3	Q6MZZ7	291	Q
LS_random_PSG3	Q6MZZ7	392	V
LS_random_PSG3	Q6MZZ7	447	M
LS_random_PSG3	Q6MZZ7	570	L
LS_random_PSG3	Q6NUK1	128	E
LS_random_PSG3	Q53FA7	151	S
LS_random_PSG3	Q6UXL0	9	E
LS_random_PSG3	Q6UXL0	37	A
LS_random_PSG3	Q6UXL0	163	F
LS_random_PSG3	Q6UXL0	204	K
LS_random_PSG3	Q9H900	112	L
LS_random_PSG3	Q9H900	165	I
LS_random_PSG3	Q9H900	320	T
LS_random_PSG3	Q9H900	327	H
LS_random_PSG3	Q9H900	332	V
LS_random_PSG3	Q9H900	335	S
LS_random_PSG3	Q9H900	345	D
LS_random_PSG3	Q9H900	365	D
LS_random_PSG3	Q9H900	366	L
LS_random_PSG3	Q9H900	388	S
LS_random_PSG3	Q9H900	409	V
LS_random_PSG3	Q9H900	538	G
LS_random_PSG3	Q9H900	581	N
LS_random_PSG3	Q6PJP8	101	L
LS_random_PSG3	Q6PJP8	203	S
LS_random_PSG3	Q6PJP8	226	N
LS_random_PSG3	Q6PJP8	233	Q
LS_random_PSG3	Q6PJP8	283	H
LS_random_PSG3	Q6PJP8	339	D
LS_random_PSG3	Q6PJP8	537	I
LS_random_PSG3	Q6PJP8	787	V
LS_random_PSG3	Q6PJP8	962	T
LS_random_PSG3	Q6PJP8	980	T
LS_random_PSG3	P04075	202	C
LS_random_PSG3	P04075	215	K
LS_random_PSG3	Q15080	152	P
LS_random_PSG3	Q15080	153	R
LS_random_PSG3	O95445	35	D
LS_random_PSG3	P35270	31	L
LS_random_PSG3	P35270	129	T
LS_random_PSG3	P69892	10	A
LS_random_PSG3	P26010	505	G
LS_random_PSG3	P40394	5	I
LS_random_PSG3	P40394	107	L
LS_random_PSG3	P40394	155	T
LS_random_PSG3	P40394	292	A
LS_random_PSG3	P40394	300	T
LS_random_PSG3	P40394	306	V
LS_random_PSG3	P40394	365	K
LS_random_PSG3	P40394	370	G
LS_random_PSG3	Q8WWA0	3	Q
LS_random_PSG3	Q8WWA0	4	L
LS_random_PSG3	Q8WWA0	15	R
LS_random_PSG3	Q8WWA0	29	W
LS_random_PSG3	Q8WWA0	45	K
LS_random_PSG3	Q8WWA0	79	W
LS_random_PSG3	Q8WWA0	99	R
LS_random_PSG3	Q8WWA0	177	Q
LS_random_PSG3	Q8WWA0	180	G
LS_random_PSG3	Q8WWA0	182	N
LS_random_PSG3	Q8WWA0	217	Q
LS_random_PSG3	Q8WWA0	226	Y
LS_random_PSG3	Q8WWA0	236	V
LS_random_PSG3	Q8WWA0	297	Y
LS_random_PSG3	Q8WWA0	301	R
LS_random_PSG3	Q8WWA0	313	R
LS_random_PSG3	Q9BRT9	1	M
LS_random_PSG3	Q9BRT9	2	T
LS_random_PSG3	Q9BRT9	9	G
LS_random_PSG3	Q9BRT9	16	S
LS_random_PSG3	Q9BRT9	19	V
LS_random_PSG3	Q9BRT9	25	E
LS_random_PSG3	Q9BRT9	51	V
LS_random_PSG3	Q9BRT9	65	L
LS_random_PSG3	Q9BRT9	73	L
LS_random_PSG3	Q9BRT9	91	S
LS_random_PSG3	Q9BRT9	93	L
LS_random_PSG3	Q9BRT9	99	K
LS_random_PSG3	Q9BRT9	104	F
LS_random_PSG3	Q9BRT9	107	V
LS_random_PSG3	Q9BRT9	111	E
LS_random_PSG3	Q9BRT9	149	M
LS_random_PSG3	Q9BRT9	151	P
LS_random_PSG3	Q9BRT9	156	V
LS_random_PSG3	Q9BRT9	166	D
LS_random_PSG3	Q9BRT9	173	L
LS_random_PSG3	Q9BRT9	182	I
LS_random_PSG3	Q9BRT9	192	R
LS_random_PSG3	Q9BRT9	212	A
LS_random_PSG3	Q9BRT9	218	G
LS_random_PSG3	Q9BRT9	220	V
LS_random_PSG3	P07339	14	L
LS_random_PSG3	P07339	17	P
LS_random_PSG3	P07339	24	I
LS_random_PSG3	P07339	29	F
LS_random_PSG3	P07339	73	N
LS_random_PSG3	P07339	81	G
LS_random_PSG3	P07339	90	Q
LS_random_PSG3	P07339	136	T
LS_random_PSG3	P07339	145	G
LS_random_PSG3	P07339	151	L
LS_random_PSG3	P07339	193	A
LS_random_PSG3	P07339	201	M
LS_random_PSG3	P07339	228	I
LS_random_PSG3	P07339	292	A
LS_random_PSG3	P07339	300	L
LS_random_PSG3	P07339	336	P
LS_random_PSG3	P07339	368	S
LS_random_PSG3	P07339	373	M
LS_random_PSG3	P07339	376	P
LS_random_PSG3	P07339	389	F
LS_random_PSG3	P07339	397	F
LS_random_PSG3	O95486	866	A
LS_random_PSG3	Q07075	491	D
LS_random_PSG3	Q07075	784	L
LS_random_PSG3	Q96T66	205	I
LS_random_PSG3	Q17R31	7	G
LS_random_PSG3	Q17R31	59	Y
LS_random_PSG3	Q17R31	184	R
LS_random_PSG3	Q17R31	249	S
LS_random_PSG3	P33261	72	E
LS_random_PSG3	Q9BXB1	314	N
LS_random_PSG3	Q9BXB1	357	D
LS_random_PSG3	P40259	176	P
LS_random_PSG3	Q86WT6	364	S
LS_random_PSG3	P07686	12	P
LS_random_PSG3	P07686	244	F
LS_random_PSG3	P07686	261	S
LS_random_PSG3	P07686	290	D
LS_random_PSG3	P07686	390	K
LS_random_PSG3	P07686	444	I
LS_random_PSG3	P07686	456	Y
LS_random_PSG3	P07686	474	T
LS_random_PSG3	O43414	126	H
LS_random_PSG3	A8MYU2	21	T
LS_random_PSG3	P55211	221	Q
LS_random_PSG3	P00480	22	V
LS_random_PSG3	P00480	188	G
LS_random_PSG3	P00480	215	L
LS_random_PSG3	P00480	231	K
LS_random_PSG3	P00480	268	M
LS_random_PSG3	P13598	17	I
LS_random_PSG3	P13598	26	V
LS_random_PSG3	P13598	51	T
LS_random_PSG3	P13598	144	S
LS_random_PSG3	P13598	181	R
LS_random_PSG3	P13598	245	C
LS_random_PSG3	P13598	274	R
LS_random_PSG3	P47989	851	F
LS_random_PSG3	P47989	1201	V
LS_random_PSG3	Q13216	47	N
LS_random_PSG3	Q13216	53	P
LS_random_PSG3	Q13216	332	G
LS_random_PSG3	O00213	689	V
LS_random_PSG3	P03956	22	A
LS_random_PSG3	P03956	205	N
LS_random_PSG3	Q6UXN8	42	V
LS_random_PSG3	Q9NSY1	185	N
LS_random_PSG3	Q6UWP2	3	R
LS_random_PSG3	Q6UWP2	125	L
LS_random_PSG3	Q6UWP2	188	Q
LS_random_PSG3	Q6UWP2	235	A
LS_random_PSG3	Q6UWP2	239	V
LS_random_PSG3	P00709	3	F
LS_random_PSG3	Q12884	175	R
LS_random_PSG3	Q12884	611	G
LS_random_PSG3	P00558	103	E
LS_random_PSG3	P00558	191	K
LS_random_PSG3	P35247	81	A
LS_random_PSG3	P05089	2	S
LS_random_PSG3	P05089	61	D
LS_random_PSG3	P05089	107	S
LS_random_PSG3	P05089	110	G
LS_random_PSG3	P05089	140	L
LS_random_PSG3	P05089	161	G
LS_random_PSG3	P05089	164	W
LS_random_PSG3	P05089	177	I
LS_random_PSG3	P05089	207	G
LS_random_PSG3	P05089	210	K
LS_random_PSG3	P05089	303	C
LS_random_PSG3	P05089	313	K
LS_random_PSG3	Q86XP0	11	G
LS_random_PSG3	Q86XP0	301	V
LS_random_PSG3	Q04637	37	Q
LS_random_PSG3	Q04637	149	Q
LS_random_PSG3	Q04637	937	R
LS_random_PSG3	Q04637	1448	E
LS_random_PSG3	Q9UJ70	61	G
LS_random_PSG3	P14635	40	R
LS_random_PSG3	P14635	44	A
LS_random_PSG3	P14635	138	A
LS_random_PSG3	P14635	183	E
LS_random_PSG3	P14635	244	L
LS_random_PSG3	P14635	250	T
LS_random_PSG3	P14635	257	K
LS_random_PSG3	P14635	279	K
LS_random_PSG3	P14635	380	M
LS_random_PSG3	Q8TBK2	83	V
LS_random_PSG3	Q9H2H8	2	S
LS_random_PSG3	Q9H2H8	5	L
LS_random_PSG3	Q9H2H8	8	D
LS_random_PSG3	Q13868	80	V
LS_random_PSG3	Q13868	245	V
LS_random_PSG3	P17655	544	E
LS_random_PSG3	P17655	632	E
LS_random_PSG3	Q15126	5	G
LS_random_PSG3	Q15126	15	S
LS_random_PSG3	Q15126	36	D
LS_random_PSG3	Q15126	69	K
LS_random_PSG3	Q15126	76	M
LS_random_PSG3	Q15126	182	E
LS_random_PSG3	Q15126	191	R
LS_random_PSG3	Q96GD4	13	G
LS_random_PSG3	Q96GD4	34	V
LS_random_PSG3	Q96GD4	68	L
LS_random_PSG3	Q96GD4	112	Q
LS_random_PSG3	Q96GD4	131	H
LS_random_PSG3	Q96GD4	184	L
LS_random_PSG3	Q96GD4	215	K
LS_random_PSG3	Q96GD4	249	M
LS_random_PSG3	Q96GD4	277	S
LS_random_PSG3	Q96GD4	330	N
LS_random_PSG3	Q96GD4	332	R
LS_random_PSG3	P61626	73	G
LS_random_PSG3	P61626	84	N
LS_random_PSG3	P61626	133	R
LS_random_PSG3	O15553	54	A
LS_random_PSG3	O15553	427	L
LS_random_PSG3	O15553	473	L
LS_random_PSG3	O15553	612	I
LS_random_PSG3	O15553	657	V
LS_random_PSG3	P48551	56	L
LS_random_PSG3	P48551	250	V
LS_random_PSG3	Q03405	50	I
LS_random_PSG3	Q03405	137	C
LS_random_PSG3	Q03405	222	N
LS_random_PSG3	Q03405	265	T
LS_random_PSG3	Q86W56	137	S
LS_random_PSG3	Q86W56	170	S
LS_random_PSG3	Q86W56	242	D
LS_random_PSG3	Q86W56	829	F
LS_random_PSG3	Q86W56	971	G
LS_random_PSG3	O15492	14	E
LS_random_PSG3	O15492	15	R
LS_random_PSG3	O15492	31	E
LS_random_PSG3	O15492	61	G
LS_random_PSG3	O15492	73	K
LS_random_PSG3	O15492	83	L
LS_random_PSG3	O15492	88	S
LS_random_PSG3	O15492	111	A
LS_random_PSG3	O15492	121	F
LS_random_PSG3	O15492	123	C
LS_random_PSG3	O15492	126	A
LS_random_PSG3	O15492	129	E
LS_random_PSG3	O15492	137	H
LS_random_PSG3	O15492	139	L
LS_random_PSG3	O15492	153	D
LS_random_PSG3	O15492	164	E
LS_random_PSG3	O15492	178	R
LS_random_PSG3	O60844	38	F
LS_random_PSG3	O60844	146	S
LS_random_PSG3	O60844	150	I
LS_random_PSG3	O60844	153	I
LS_random_PSG3	P30281	42	A
LS_random_PSG3	P30281	89	L
LS_random_PSG3	P30281	91	C
LS_random_PSG3	P30281	102	L
LS_random_PSG3	P30281	126	I
LS_random_PSG3	P30281	132	V
LS_random_PSG3	P30281	144	V
LS_random_PSG3	P30281	176	A
LS_random_PSG3	P30281	211	A
LS_random_PSG3	P30281	216	G
LS_random_PSG3	P30281	241	R
LS_random_PSG3	P30281	243	C
LS_random_PSG3	P30281	246	Q
LS_random_PSG3	P30281	253	E
LS_random_PSG3	P30281	284	P
LS_random_PSG3	P30281	291	H
LS_random_PSG3	P00390	5	P
LS_random_PSG3	Q9Y316	216	L
LS_random_PSG3	Q0JRZ9	8	E
LS_random_PSG3	Q0JRZ9	31	S
LS_random_PSG3	Q0JRZ9	41	E
LS_random_PSG3	Q0JRZ9	457	V
LS_random_PSG3	Q0JRZ9	532	P
LS_random_PSG3	Q0JRZ9	590	T
LS_random_PSG3	Q0JRZ9	592	A
LS_random_PSG3	Q0JRZ9	684	T
LS_random_PSG3	P40855	279	D
LS_random_PSG3	P04278	93	D
LS_random_PSG3	P04278	119	G
LS_random_PSG3	Q9UI42	150	G
LS_random_PSG3	Q9UI42	229	V
LS_random_PSG3	P17301	355	G
LS_random_PSG3	P17301	670	N
LS_random_PSG3	P17301	775	S
LS_random_PSG3	P17301	867	V
LS_random_PSG3	P17301	908	L
LS_random_PSG3	P17301	1004	M
LS_random_PSG3	P17301	1128	A
LS_random_PSG3	P02675	2	K
LS_random_PSG3	P02675	81	T
LS_random_PSG3	P02675	92	A
LS_random_PSG3	P02675	122	P
LS_random_PSG3	P02675	124	R
LS_random_PSG3	P02675	145	F
LS_random_PSG3	P02675	147	Y
LS_random_PSG3	P02675	203	E
LS_random_PSG3	P02675	218	A
LS_random_PSG3	P02675	222	Y
LS_random_PSG3	P02675	301	Q
LS_random_PSG3	P02675	306	V
LS_random_PSG3	P02675	314	N
LS_random_PSG3	P02675	356	Y
LS_random_PSG3	P02675	361	V
LS_random_PSG3	P02675	393	E
LS_random_PSG3	P02675	411	D
LS_random_PSG3	P02675	417	T
LS_random_PSG3	P02675	421	R
LS_random_PSG3	P02675	425	S
LS_random_PSG3	P02675	469	N
LS_random_PSG3	Q6P4R8	851	T
LS_random_PSG3	P78540	149	N
LS_random_PSG3	Q96AP0	434	L
LS_random_PSG3	P01033	63	I
LS_random_PSG3	P04637	302	G
LS_random_PSG3	P05231	1	M
LS_random_PSG3	P05231	43	H
LS_random_PSG3	P05231	177	T
LS_random_PSG3	P05231	186	L
LS_random_PSG3	P05231	190	T
LS_random_PSG3	O75417	282	L
LS_random_PSG3	O75417	1263	V
LS_random_PSG3	O75417	1738	T
LS_random_PSG3	O75417	2220	L
LS_random_PSG3	O75417	2417	K
LS_random_PSG3	O43683	302	Q
LS_random_PSG3	O43683	391	Q
LS_random_PSG3	O43683	701	T
LS_random_PSG3	O43683	899	M
LS_random_PSG3	P14920	164	V
LS_random_PSG3	O14832	267	G
LS_random_PSG3	P16152	61	Q
LS_random_PSG3	O15118	285	G
LS_random_PSG3	P19801	443	A
LS_random_PSG3	O00571	87	D
LS_random_PSG3	O00571	161	E
LS_random_PSG3	O00571	329	D
LS_random_PSG3	O00571	360	Q
LS_random_PSG3	P98073	515	T
LS_random_PSG3	P98073	523	D
LS_random_PSG3	P98073	571	F
LS_random_PSG3	P98073	693	F
LS_random_PSG3	Q9NYY1	79	R
LS_random_PSG3	Q9BV79	29	P
LS_random_PSG3	Q9BV79	40	P
LS_random_PSG3	Q9BV79	77	M
LS_random_PSG3	Q9BV79	121	G
LS_random_PSG3	Q9BV79	126	D
LS_random_PSG3	Q9BV79	128	V
LS_random_PSG3	Q9BV79	163	T
LS_random_PSG3	Q9BV79	176	M
LS_random_PSG3	Q9BV79	248	K
LS_random_PSG3	Q9BV79	276	L
LS_random_PSG3	Q9BV79	306	K
LS_random_PSG3	Q9BV79	333	D
LS_random_PSG3	Q9BV79	351	Q
LS_random_PSG3	Q9BV79	365	I
LS_random_PSG3	Q07960	93	M
LS_random_PSG3	Q07960	108	L
LS_random_PSG3	Q07960	121	T
LS_random_PSG3	Q07960	175	K
LS_random_PSG3	Q07960	238	P
LS_random_PSG3	Q07960	423	L
LS_random_PSG3	Q13596	28	A
LS_random_PSG3	Q13596	118	P
LS_random_PSG3	Q13596	134	L
LS_random_PSG3	Q13596	154	K
LS_random_PSG3	Q13596	198	S
LS_random_PSG3	Q13596	202	S
LS_random_PSG3	Q13596	205	G
LS_random_PSG3	Q13596	219	M
LS_random_PSG3	Q13596	221	K
LS_random_PSG3	Q13596	222	V
LS_random_PSG3	Q13596	339	E
LS_random_PSG3	Q13596	379	Q
LS_random_PSG3	Q13596	387	N
LS_random_PSG3	Q13596	404	A
LS_random_PSG3	Q13596	437	L
LS_random_PSG3	Q13596	445	K
LS_random_PSG3	P50591	59	K
LS_random_PSG3	P50591	113	L
LS_random_PSG3	P50591	122	V
LS_random_PSG3	O14773	21	Y
LS_random_PSG3	P09210	1	M
LS_random_PSG3	P09210	3	E
LS_random_PSG3	P09210	19	I
LS_random_PSG3	P09210	28	V
LS_random_PSG3	P09210	30	F
LS_random_PSG3	P09210	43	K
LS_random_PSG3	P09210	52	F
LS_random_PSG3	P09210	57	M
LS_random_PSG3	P09210	74	Y
LS_random_PSG3	P09210	89	K
LS_random_PSG3	P09210	94	M
LS_random_PSG3	P09210	95	Y
LS_random_PSG3	P09210	98	G
LS_random_PSG3	P09210	116	E
LS_random_PSG3	P09210	122	A
LS_random_PSG3	P09210	128	T
LS_random_PSG3	P09210	132	Y
LS_random_PSG3	P09210	150	G
LS_random_PSG3	P09210	167	V
LS_random_PSG3	P09210	176	S
LS_random_PSG3	P09210	179	P
LS_random_PSG3	P09210	196	K
LS_random_PSG3	P09210	213	L
LS_random_PSG3	P09210	219	I
LS_random_PSG3	P28325	10	L
LS_random_PSG3	P28325	24	S
LS_random_PSG3	P28325	35	H
LS_random_PSG3	P28325	98	S
LS_random_PSG3	P28325	138	K
LS_random_PSG3	P53816	67	D
LS_random_PSG3	P53816	126	R
LS_random_PSG3	Q9BUP3	14	F
LS_random_PSG3	Q15257	1	M
LS_random_PSG3	Q15257	20	T
LS_random_PSG3	Q15257	43	Q
LS_random_PSG3	Q15257	182	T
LS_random_PSG3	Q15257	209	V
LS_random_PSG3	P78324	69	F
LS_random_PSG3	P78324	124	F
LS_random_PSG3	P78324	305	N
LS_random_PSG3	P78324	412	E
LS_random_PSG3	P05154	227	S
LS_random_PSG3	P13727	13	A
LS_random_PSG3	P06734	190	A
LS_random_PSG3	P08922	552	S
LS_random_PSG3	P08922	2193	L
LS_random_PSG3	P54315	23	E
LS_random_PSG3	P54315	317	C
LS_random_PSG3	P54315	319	D
LS_random_PSG3	P54315	331	K
LS_random_PSG3	P54315	342	K
LS_random_PSG3	P54315	454	D
LS_random_PSG3	P09603	91	D
LS_random_PSG3	P09603	124	T
LS_random_PSG3	P09603	161	D
LS_random_PSG3	P09603	175	F
LS_random_PSG3	P09603	189	C
LS_random_PSG3	P09603	239	Q
LS_random_PSG3	P09603	272	S
LS_random_PSG3	P09603	311	E
LS_random_PSG3	P09603	367	L
LS_random_PSG3	P09603	373	V
LS_random_PSG3	P09603	428	S
LS_random_PSG3	P09603	482	E
LS_random_PSG3	P09603	488	S
LS_random_PSG3	P49747	3	P
LS_random_PSG3	P49747	18	A
LS_random_PSG3	P49747	40	E
LS_random_PSG3	P49747	135	P
LS_random_PSG3	P49747	178	C
LS_random_PSG3	P49747	309	G
LS_random_PSG3	P49747	320	G
LS_random_PSG3	P49747	370	A
LS_random_PSG3	P49747	430	C
LS_random_PSG3	P49747	508	F
LS_random_PSG3	P49747	557	G
LS_random_PSG3	P49747	577	F
LS_random_PSG3	P49747	644	T
LS_random_PSG3	P49747	739	Y
LS_random_PSG3	P21673	111	K
LS_random_PSG3	P21673	131	E
LS_random_PSG3	O75689	106	E
LS_random_PSG3	O75689	124	Q
LS_random_PSG3	O75689	134	G
LS_random_PSG3	O75689	184	F
LS_random_PSG3	O75689	231	H
LS_random_PSG3	O75689	232	Y
LS_random_PSG3	O75689	240	A
LS_random_PSG3	O75689	278	D
LS_random_PSG3	O75689	281	R
LS_random_PSG3	O75689	342	S
LS_random_PSG3	O75689	353	K
LS_random_PSG3	Q9NWU1	16	L
LS_random_PSG3	Q9NWU1	87	S
LS_random_PSG3	Q9NWU1	101	F
LS_random_PSG3	Q9NWU1	250	R
LS_random_PSG3	Q9NWU1	298	I
LS_random_PSG3	Q9NWU1	335	A
LS_random_PSG3	Q9NWU1	416	S
LS_random_PSG3	P42785	374	N
LS_random_PSG3	P14324	358	Q
LS_random_PSG3	Q8IU57	143	A
LS_random_PSG3	Q8IU57	158	Y
LS_random_PSG3	Q8IU57	163	W
LS_random_PSG3	Q8IU57	259	Q
LS_random_PSG3	Q8IU57	458	P
LS_random_PSG3	P00813	175	Q
LS_random_PSG3	P00813	271	A
LS_random_PSG3	P08758	196	T
LS_random_PSG3	O95944	31	V
LS_random_PSG3	O95944	46	G
LS_random_PSG3	O95944	56	K
LS_random_PSG3	O95944	150	T
LS_random_PSG3	O95944	273	E
LS_random_PSG3	O75594	94	G
LS_random_PSG3	Q9UKL6	182	Q
LS_random_PSG3	Q7L5Y1	145	M
LS_random_PSG3	P08648	84	N
LS_random_PSG3	P08648	181	D
LS_random_PSG3	P08648	248	E
LS_random_PSG3	P08648	260	T
LS_random_PSG3	P08648	627	L
LS_random_PSG3	P08648	750	T
LS_random_PSG3	P41159	110	V
LS_random_PSG3	P20333	159	V
LS_random_PSG3	P43490	100	G
LS_random_PSG3	P43490	307	P
LS_random_PSG3	P43490	308	L
LS_random_PSG3	Q16881	376	R
LS_random_PSG3	P41273	4	A
LS_random_PSG3	P41273	11	P
LS_random_PSG3	P41273	18	A
LS_random_PSG3	P41273	28	P
LS_random_PSG3	P41273	37	L
LS_random_PSG3	P41273	58	A
LS_random_PSG3	P41273	70	L
LS_random_PSG3	P41273	73	G
LS_random_PSG3	P41273	80	D
LS_random_PSG3	P41273	86	D
LS_random_PSG3	P41273	89	Q
LS_random_PSG3	P41273	103	I
LS_random_PSG3	P41273	107	L
LS_random_PSG3	P41273	117	G
LS_random_PSG3	P41273	138	A
LS_random_PSG3	P41273	153	V
LS_random_PSG3	P41273	166	H
LS_random_PSG3	P41273	190	S
LS_random_PSG3	P41273	206	L
LS_random_PSG3	P41273	238	F
LS_random_PSG3	P41273	248	L
LS_random_PSG3	P41273	252	R
LS_random_PSG3	Q14653	3	T
LS_random_PSG3	Q14653	9	L
LS_random_PSG3	Q14653	145	G
LS_random_PSG3	Q14653	204	F
LS_random_PSG3	Q14653	255	R
LS_random_PSG3	Q14653	427	S
LS_random_PSG3	Q09013	53	W
LS_random_PSG3	Q09013	110	R
LS_random_PSG3	Q09013	126	G
LS_random_PSG3	Q09013	149	E
LS_random_PSG3	Q09013	214	F
LS_random_PSG3	Q09013	242	I
LS_random_PSG3	Q09013	320	P
LS_random_PSG3	Q09013	331	G
LS_random_PSG3	Q09013	400	F
LS_random_PSG3	Q09013	455	A
LS_random_PSG3	Q09013	485	L
LS_random_PSG3	Q09013	504	R
LS_random_PSG3	Q09013	618	A
LS_random_PSG3	Q96T58	151	H
LS_random_PSG3	Q96T58	294	S
LS_random_PSG3	Q96T58	1000	P
LS_random_PSG3	Q96T58	1068	E
LS_random_PSG3	Q96T58	1170	R
LS_random_PSG3	Q96T58	1265	R
LS_random_PSG3	Q96T58	1270	H
LS_random_PSG3	Q96T58	1428	R
LS_random_PSG3	Q96T58	1691	P
LS_random_PSG3	Q96T58	2374	T
LS_random_PSG3	Q96T58	2496	T
LS_random_PSG3	Q96T58	3418	Q
LS_random_PSG3	Q96T58	3626	L
LS_random_PSG3	P29972	88	Q
LS_random_PSG3	P12273	5	Q
LS_random_PSG3	P12273	16	L
LS_random_PSG3	P12273	20	C
LS_random_PSG3	P12273	34	K
LS_random_PSG3	P12273	49	N
LS_random_PSG3	P12273	53	T
LS_random_PSG3	P12273	57	A
LS_random_PSG3	P12273	63	K
LS_random_PSG3	P12273	64	E
LS_random_PSG3	P12273	70	T
LS_random_PSG3	P12273	78	L
LS_random_PSG3	P12273	79	Q
LS_random_PSG3	P12273	82	F
LS_random_PSG3	P12273	88	A
LS_random_PSG3	P12273	91	C
LS_random_PSG3	P12273	93	D
LS_random_PSG3	P12273	95	P
LS_random_PSG3	P12273	97	T
LS_random_PSG3	P12273	98	F
LS_random_PSG3	P12273	101	D
LS_random_PSG3	P12273	107	T
LS_random_PSG3	P12273	112	A
LS_random_PSG3	P12273	132	I
LS_random_PSG3	P12273	141	E
LS_random_PSG3	Q6ZW49	174	T
LS_random_PSG3	Q6ZW49	256	S
LS_random_PSG3	Q6ZW49	261	E
LS_random_PSG3	Q6ZW49	322	S
LS_random_PSG3	Q6ZW49	342	T
LS_random_PSG3	Q6ZW49	593	G
LS_random_PSG3	Q6ZW49	602	E
LS_random_PSG3	Q6ZW49	664	A
LS_random_PSG3	Q6ZW49	683	K
LS_random_PSG3	P02760	65	V
LS_random_PSG3	P02760	94	T
LS_random_PSG3	P02760	128	D
LS_random_PSG3	P02760	180	F
LS_random_PSG3	P02760	254	M
LS_random_PSG3	P02760	269	N
LS_random_PSG3	Q01638	20	F
LS_random_PSG3	Q01638	554	Q
LS_random_PSG3	P02461	127	G
LS_random_PSG3	P02461	1320	S
LS_random_PSG3	O00391	71	G
LS_random_PSG3	O00391	109	V
LS_random_PSG3	O00391	189	A
LS_random_PSG3	O00391	290	V
LS_random_PSG3	O00391	395	G
LS_random_PSG3	O00391	432	A
LS_random_PSG3	O00391	444	H
LS_random_PSG3	O00391	563	E
LS_random_PSG3	O00391	587	K
LS_random_PSG3	O00391	708	L
LS_random_PSG3	Q01968	489	S
LS_random_PSG3	Q01968	799	P
LS_random_PSG3	P32455	86	P
LS_random_PSG3	P32455	120	V
LS_random_PSG3	P32455	121	L
LS_random_PSG3	P32455	186	S
LS_random_PSG3	P32455	325	S
LS_random_PSG3	P32455	334	H
LS_random_PSG3	P32455	380	F
LS_random_PSG3	P03951	172	T
LS_random_PSG3	P03951	285	H
LS_random_PSG3	P03951	492	Y
LS_random_PSG3	P03951	595	W
LS_random_PSG3	P03951	600	A
LS_random_PSG3	P03951	610	N
LS_random_PSG3	O75326	425	H
LS_random_PSG3	P22748	137	M
LS_random_PSG3	P22748	159	P
LS_random_PSG3	P22748	176	V
LS_random_PSG3	Q6PHW0	32	G
LS_random_PSG3	Q9UIK4	21	D
LS_random_PSG3	Q9UIK4	22	F
LS_random_PSG3	Q9UIK4	55	K
LS_random_PSG3	Q9UIK4	128	S
LS_random_PSG3	Q9UIK4	166	H
LS_random_PSG3	Q9UIK4	199	V
LS_random_PSG3	Q9UIK4	340	P
LS_random_PSG3	Q99551	255	N
LS_random_PSG3	Q6VVX0	62	P
LS_random_PSG3	Q6VVX0	109	R
LS_random_PSG3	Q6VVX0	216	E
LS_random_PSG3	Q6VVX0	226	V
LS_random_PSG3	Q6VVX0	266	V
LS_random_PSG3	Q6VVX0	323	I
LS_random_PSG3	Q6VVX0	382	A
LS_random_PSG3	Q6VVX0	385	E
LS_random_PSG3	Q6VVX0	389	V
LS_random_PSG3	Q6VVX0	470	H
LS_random_PSG3	P05187	121	Y
LS_random_PSG3	P05187	214	S
LS_random_PSG3	P05187	224	G
LS_random_PSG3	P05187	284	V
LS_random_PSG3	P05187	401	P
LS_random_PSG3	P05187	410	Y
LS_random_PSG3	P05187	429	P
LS_random_PSG3	P05187	449	L
LS_random_PSG3	P05187	468	A
LS_random_PSG3	P05187	477	Q
LS_random_PSG3	P05187	489	C
LS_random_PSG3	P32926	108	D
LS_random_PSG3	P32926	634	A
LS_random_PSG3	P32926	769	R
LS_random_PSG3	P32926	855	K
LS_random_PSG3	O95405	614	K
LS_random_PSG3	O95405	1082	Y
LS_random_PSG3	P07316	79	C
LS_random_PSG3	P42330	16	M
LS_random_PSG3	P42330	256	A
LS_random_PSG3	P14151	219	F
LS_random_PSG3	P14151	264	A
LS_random_PSG3	P06396	19	C
LS_random_PSG3	P06396	55	E
LS_random_PSG3	P06396	65	E
LS_random_PSG3	P06396	230	S
LS_random_PSG3	P06396	348	K
LS_random_PSG3	P06396	563	T
LS_random_PSG3	P06396	737	N
LS_random_PSG3	P02787	79	V
LS_random_PSG3	P06400	284	N
LS_random_PSG3	P06400	839	F
LS_random_PSG3	P49773	1	M
LS_random_PSG3	Q6NVY1	45	C
LS_random_PSG3	Q6NVY1	56	F
LS_random_PSG3	Q6NVY1	92	K
LS_random_PSG3	Q6NVY1	94	F
LS_random_PSG3	Q6NVY1	107	E
LS_random_PSG3	Q6NVY1	119	R
LS_random_PSG3	Q6NVY1	144	M
LS_random_PSG3	Q6NVY1	160	T
LS_random_PSG3	Q6NVY1	171	A
LS_random_PSG3	Q6NVY1	179	G
LS_random_PSG3	Q6NVY1	231	A
LS_random_PSG3	Q6NVY1	239	N
LS_random_PSG3	Q6NVY1	243	V
LS_random_PSG3	Q6NVY1	305	T
LS_random_PSG3	Q6NVY1	326	L
LS_random_PSG3	Q6NVY1	367	V
LS_random_PSG3	Q6NVY1	379	L
LS_random_PSG3	Q9BRS2	14	G
LS_random_PSG3	Q9BRS2	32	V
LS_random_PSG3	Q9BRS2	65	D
LS_random_PSG3	Q9BRS2	92	Q
LS_random_PSG3	Q9BRS2	226	G
LS_random_PSG3	Q9BRS2	266	E
LS_random_PSG3	Q9BRS2	317	D
LS_random_PSG3	Q9BRS2	360	D
LS_random_PSG3	Q9BRS2	374	A
LS_random_PSG3	Q9BRS2	375	V
LS_random_PSG3	Q9BRS2	406	A
LS_random_PSG3	Q9BRS2	442	R
LS_random_PSG3	P05000	3	L
LS_random_PSG3	P05000	54	K
LS_random_PSG3	P05000	91	F
LS_random_PSG3	P05000	118	H
LS_random_PSG3	P05000	130	G
LS_random_PSG3	P05000	135	A
LS_random_PSG3	P05000	195	S
LS_random_PSG3	P42081	5	C
LS_random_PSG3	P42081	14	F
LS_random_PSG3	P42081	16	M
LS_random_PSG3	P42081	32	F
LS_random_PSG3	P42081	85	R
LS_random_PSG3	P42081	91	D
LS_random_PSG3	P42081	93	W
LS_random_PSG3	P42081	110	C
LS_random_PSG3	P42081	117	P
LS_random_PSG3	P42081	140	E
LS_random_PSG3	P42081	159	S
LS_random_PSG3	P42081	179	T
LS_random_PSG3	P42081	182	Y
LS_random_PSG3	P42081	187	Q
LS_random_PSG3	P42081	204	S
LS_random_PSG3	P42081	207	F
LS_random_PSG3	P42081	277	R
LS_random_PSG3	P42081	286	T
LS_random_PSG3	P42081	289	R
LS_random_PSG3	P55064	41	T
LS_random_PSG3	P55064	215	V
LS_random_PSG3	Q99467	386	D
LS_random_PSG3	Q9Y2J8	44	H
LS_random_PSG3	Q9Y2J8	48	V
LS_random_PSG3	Q9Y2J8	60	E
LS_random_PSG3	Q9Y2J8	78	R
LS_random_PSG3	Q9Y2J8	81	M
LS_random_PSG3	Q9Y2J8	111	L
LS_random_PSG3	Q9Y2J8	153	V
LS_random_PSG3	Q9Y2J8	156	D
LS_random_PSG3	Q9Y2J8	165	E
LS_random_PSG3	Q9Y2J8	170	E
LS_random_PSG3	Q9Y2J8	261	G
LS_random_PSG3	Q9Y2J8	321	L
LS_random_PSG3	Q9Y2J8	385	L
LS_random_PSG3	Q9Y2J8	400	E
LS_random_PSG3	Q9Y2J8	478	F
LS_random_PSG3	Q9Y2J8	503	E
LS_random_PSG3	Q9Y2J8	526	I
LS_random_PSG3	Q9Y2J8	590	N
LS_random_PSG3	Q9Y2J8	601	P
LS_random_PSG3	Q9Y2J8	656	F
LS_random_PSG3	Q9Y2J8	658	F
LS_random_PSG3	P35354	382	Q
LS_random_PSG3	P35354	537	G
LS_random_PSG3	P35354	572	E
LS_random_PSG3	P22352	98	G
LS_random_PSG3	Q9UBN7	498	S
LS_random_PSG3	Q9UBN7	1058	L
LS_random_PSG3	Q9Y3R4	146	A
LS_random_PSG3	Q9Y3R4	162	G
LS_random_PSG3	O95273	12	P
LS_random_PSG3	O95273	21	L
LS_random_PSG3	O95273	200	P
LS_random_PSG3	O95273	227	S
LS_random_PSG3	O95273	359	E
LS_random_PSG3	P16278	41	F
LS_random_PSG3	P16278	143	E
LS_random_PSG3	P16278	263	P
LS_random_PSG3	P16278	281	H
LS_random_PSG3	P16278	330	S
LS_random_PSG3	P16278	331	Y
LS_random_PSG3	P16278	375	G
LS_random_PSG3	P16278	420	T
LS_random_PSG3	P16278	499	L
LS_random_PSG3	P16278	657	V
LS_random_PSG3	Q06609	32	G
LS_random_PSG3	Q06609	51	A
LS_random_PSG3	Q06609	139	T
LS_random_PSG3	Q06609	188	N
LS_random_PSG3	Q06609	211	M
LS_random_PSG3	Q06609	221	V
LS_random_PSG3	Q06609	231	D
LS_random_PSG3	Q06609	238	L
LS_random_PSG3	Q06609	281	A
LS_random_PSG3	Q06609	314	I
LS_random_PSG3	Q06609	316	D
LS_random_PSG3	Q96F46	228	T
LS_random_PSG3	P19438	79	T
LS_random_PSG3	P19438	97	R
LS_random_PSG3	P19438	108	E
LS_random_PSG3	P19438	146	C
LS_random_PSG3	P19438	161	K
LS_random_PSG3	P19438	272	S
LS_random_PSG3	P19438	334	I
LS_random_PSG3	P19438	410	R
LS_random_PSG3	P19438	447	L
LS_random_PSG3	P10809	81	A
LS_random_PSG3	P10809	347	E
LS_random_PSG3	P10809	406	V
LS_random_PSG3	P10809	547	T
LS_random_PSG3	P02751	1510	T
LS_random_PSG3	P02746	22	I
LS_random_PSG3	P02746	29	L
LS_random_PSG3	P02746	108	G
LS_random_PSG3	P02746	139	T
LS_random_PSG3	P02746	151	N
LS_random_PSG3	P02746	154	E
LS_random_PSG3	P02746	157	S
LS_random_PSG3	P02746	208	T
LS_random_PSG3	P02746	210	G
LS_random_PSG3	P02746	217	E
LS_random_PSG3	P02746	227	T
LS_random_PSG3	P02746	237	G
LS_random_PSG3	P02746	248	F
LS_random_PSG3	Q9HAV4	117	S
LS_random_PSG3	Q9HAV4	1201	I
LS_random_PSG3	P07360	104	G
LS_random_PSG3	P31994	16	W
LS_random_PSG3	P31994	22	P
LS_random_PSG3	P31994	27	H
LS_random_PSG3	P31994	37	L
LS_random_PSG3	P31994	101	F
LS_random_PSG3	P31994	117	Q
LS_random_PSG3	P31994	146	E
LS_random_PSG3	P31994	150	L
LS_random_PSG3	P31994	172	K
LS_random_PSG3	P31994	187	N
LS_random_PSG3	P31994	281	A
LS_random_PSG3	P31994	302	E
LS_random_PSG3	Q9NRW3	67	A
LS_random_PSG3	Q96DE0	34	M
LS_random_PSG3	Q96DE0	153	G
LS_random_PSG3	O75223	20	F
LS_random_PSG3	O75223	112	V
LS_random_PSG3	O75223	142	I
LS_random_PSG3	O75223	146	G
LS_random_PSG3	O75223	164	E
LS_random_PSG3	Q96DU3	29	M
LS_random_PSG3	Q96DU3	331	V
LS_random_PSG3	Q9H6T3	140	G
LS_random_PSG3	Q9H6T3	404	D
LS_random_PSG3	P43628	282	P
LS_random_PSG3	P01584	137	S
LS_random_PSG3	P01584	157	V
LS_random_PSG3	P01584	158	F
LS_random_PSG3	P01584	159	S
LS_random_PSG3	P01584	161	S
LS_random_PSG3	P01584	169	N
LS_random_PSG3	P01584	185	L
LS_random_PSG3	P01584	208	K
LS_random_PSG3	P01584	264	M
LS_random_PSG3	Q13478	4	R
LS_random_PSG3	Q13478	109	L
LS_random_PSG3	Q13478	170	T
LS_random_PSG3	Q13478	196	F
LS_random_PSG3	Q13478	279	S
LS_random_PSG3	Q13478	305	G
LS_random_PSG3	Q13478	389	N
LS_random_PSG3	Q13478	430	H
LS_random_PSG3	Q13478	463	A
LS_random_PSG3	O75191	448	I
LS_random_PSG3	P25311	241	R
LS_random_PSG3	P18754	9	R
LS_random_PSG3	P18754	18	P
LS_random_PSG3	P18754	34	P
LS_random_PSG3	P18754	59	K
LS_random_PSG3	P18754	79	T
LS_random_PSG3	P18754	112	P
LS_random_PSG3	P18754	210	L
LS_random_PSG3	P18754	255	I
LS_random_PSG3	P18754	313	G
LS_random_PSG3	P18754	386	W
LS_random_PSG3	O60486	129	F
LS_random_PSG3	O60486	720	K
LS_random_PSG3	O60486	1519	V
LS_random_PSG3	Q6UWY2	51	V
LS_random_PSG3	Q6UWY2	169	E
LS_random_PSG3	Q6UWY2	240	G
LS_random_PSG3	P09884	25	K
LS_random_PSG3	P09884	109	K
LS_random_PSG3	P09884	415	E
LS_random_PSG3	P09884	421	I
LS_random_PSG3	P09884	543	S
LS_random_PSG3	P09884	854	K
LS_random_PSG3	P09884	973	A
LS_random_PSG3	P09884	1187	T
LS_random_PSG3	P09884	1228	D
LS_random_PSG3	Q16820	588	I
LS_random_PSG3	Q9NXA8	72	G
LS_random_PSG3	Q9NXA8	184	L
LS_random_PSG3	Q9NXA8	187	K
LS_random_PSG3	Q9NZL4	94	K
LS_random_PSG3	Q9NZL4	121	E
LS_random_PSG3	Q9NZL4	161	L
LS_random_PSG3	P31785	304	H
LS_random_PSG3	O60729	45	Q
LS_random_PSG3	O60729	68	A
LS_random_PSG3	O60729	70	N
LS_random_PSG3	O60729	113	M
LS_random_PSG3	O60729	144	L
LS_random_PSG3	O60729	185	A
LS_random_PSG3	O60729	196	N
LS_random_PSG3	O60729	266	R
LS_random_PSG3	O60729	435	K
LS_random_PSG3	O60729	436	S
LS_random_PSG3	O60729	469	A
LS_random_PSG3	O60729	482	K
LS_random_PSG3	O60729	490	I
LS_random_PSG3	P00918	257	A
LS_random_PSG3	P15498	83	C
LS_random_PSG3	P15498	102	V
LS_random_PSG3	P15498	257	A
LS_random_PSG3	P15498	357	R
LS_random_PSG3	P15498	366	L
LS_random_PSG3	P15498	393	L
LS_random_PSG3	P15498	469	H
LS_random_PSG3	P15498	472	L
LS_random_PSG3	P15498	497	E
LS_random_PSG3	P15498	521	F
LS_random_PSG3	P15498	706	A
LS_random_PSG3	P15498	736	R
LS_random_PSG3	P15498	814	K
LS_random_PSG3	Q96A35	12	K
LS_random_PSG3	Q96A35	52	E
LS_random_PSG3	Q96A35	118	R
LS_random_PSG3	Q96A35	137	F
LS_random_PSG3	Q96A35	172	D
LS_random_PSG3	O00182	44	R
LS_random_PSG3	O00182	323	G
LS_random_PSG3	Q5JST6	1	M
LS_random_PSG3	Q5JST6	47	P
LS_random_PSG3	Q5JST6	59	I
LS_random_PSG3	Q5JST6	60	Y
LS_random_PSG3	Q5JST6	118	P
LS_random_PSG3	Q5JST6	183	V
LS_random_PSG3	Q5JST6	190	Q
LS_random_PSG3	Q5JST6	203	V
LS_random_PSG3	Q5JST6	224	Q
LS_random_PSG3	Q5JST6	430	S
LS_random_PSG3	Q5JST6	505	A
LS_random_PSG3	Q5JST6	539	D
LS_random_PSG3	Q5JST6	623	L
LS_random_PSG3	Q5JST6	627	K
LS_random_PSG3	Q5JST6	670	L
LS_random_PSG3	Q5JST6	703	N
LS_random_PSG3	Q5JST6	726	P
LS_random_PSG3	P47897	114	G
LS_random_PSG3	P04746	166	Y
LS_random_PSG3	P04746	280	V
LS_random_PSG3	P04746	294	N
LS_random_PSG3	P04746	317	Q
LS_random_PSG3	Q96DA0	4	L
LS_random_PSG3	Q96DA0	14	T
LS_random_PSG3	Q96DA0	19	M
LS_random_PSG3	Q96DA0	32	E
LS_random_PSG3	Q96DA0	112	L
LS_random_PSG3	Q96DA0	117	S
LS_random_PSG3	Q96DA0	170	V
LS_random_PSG3	Q9UHX3	164	V
LS_random_PSG3	Q9UHX3	178	T
LS_random_PSG3	Q96PU8	79	I
LS_random_PSG3	Q96PU8	338	A
LS_random_PSG3	Q16853	33	G
LS_random_PSG3	Q16853	37	Q
LS_random_PSG3	Q16853	167	H
LS_random_PSG3	Q16853	281	F
LS_random_PSG3	Q16853	477	T
LS_random_PSG3	O95487	507	S
LS_random_PSG3	P06746	335	E
LS_random_PSG3	Q9UK80	67	E
LS_random_PSG3	Q9UK80	388	G
LS_random_PSG3	P05090	7	L
LS_random_PSG3	P05090	41	K
LS_random_PSG3	P05090	49	I
LS_random_PSG3	P05090	57	E
LS_random_PSG3	P05090	79	Q
LS_random_PSG3	P05090	84	D
LS_random_PSG3	P05090	90	I
LS_random_PSG3	P05090	93	E
LS_random_PSG3	P05090	120	I
LS_random_PSG3	P05090	148	I
LS_random_PSG3	P05090	155	L
LS_random_PSG3	P05090	158	E
LS_random_PSG3	P05090	187	K
LS_random_PSG3	P14091	149	G
LS_random_PSG3	P14091	176	F
LS_random_PSG3	P14091	208	N
LS_random_PSG3	P14091	229	S
LS_random_PSG3	P14091	233	F
LS_random_PSG3	P14091	301	I
LS_random_PSG3	P14091	316	N
LS_random_PSG3	P08684	10	E
LS_random_PSG3	P08684	188	S
LS_random_PSG3	P08684	269	V
LS_random_PSG3	P08684	331	L
LS_random_PSG3	P08684	447	F
LS_random_PSG3	P08684	475	L
LS_random_PSG3	Q9BY49	63	Q
LS_random_PSG3	P12544	114	D
LS_random_PSG3	P12544	256	M
LS_random_PSG3	Q08AH3	293	P
LS_random_PSG3	P49643	138	D
LS_random_PSG3	P49643	226	L
LS_random_PSG3	P49643	316	I
LS_random_PSG3	P49643	393	L
LS_random_PSG3	P49643	470	T
LS_random_PSG3	P06280	26	I
LS_random_PSG3	P06280	276	S
LS_random_PSG3	P06280	336	N
LS_random_PSG3	P06280	349	W
LS_random_PSG3	Q92547	117	E
LS_random_PSG3	Q92547	555	Q
LS_random_PSG3	P28074	92	K
LS_random_PSG3	P27487	36	T
LS_random_PSG3	P27487	43	Y
LS_random_PSG3	P27487	58	Y
LS_random_PSG3	P27487	99	G
LS_random_PSG3	P27487	304	T
LS_random_PSG3	P27487	320	Q
LS_random_PSG3	P27487	394	C
LS_random_PSG3	P14778	12	A
LS_random_PSG3	P14778	52	K
LS_random_PSG3	P14778	57	W
LS_random_PSG3	P14778	62	S
LS_random_PSG3	P14778	98	V
LS_random_PSG3	P14778	122	Y
LS_random_PSG3	P14778	210	T
LS_random_PSG3	P14778	239	D
LS_random_PSG3	P14778	285	A
LS_random_PSG3	P14778	335	Q
LS_random_PSG3	P14778	412	P
LS_random_PSG3	Q9BUH6	47	L
LS_random_PSG3	Q9Y6U3	193	V
LS_random_PSG3	Q9Y6U3	329	Q
LS_random_PSG3	Q9Y6U3	385	A
LS_random_PSG3	Q9Y6U3	445	A
LS_random_PSG3	Q9Y6U3	521	S
LS_random_PSG3	Q9Y6U3	536	N
LS_random_PSG3	Q9Y6U3	571	S
LS_random_PSG3	Q9Y6U3	668	K
LS_random_PSG3	Q9P0M9	45	K
LS_random_PSG3	P35914	41	R
LS_random_PSG3	P35914	82	V
LS_random_PSG3	Q8IVH4	104	A
LS_random_PSG3	Q8IVH4	108	V
LS_random_PSG3	Q8IVH4	165	K
LS_random_PSG3	Q8IVH4	223	T
LS_random_PSG3	Q99436	108	L
LS_random_PSG3	Q99436	141	L
LS_random_PSG3	Q99436	170	M
LS_random_PSG3	Q99436	182	E
LS_random_PSG3	Q99436	209	D
LS_random_PSG3	Q08116	59	P
LS_random_PSG3	Q92888	800	A
LS_random_PSG3	Q9NP87	38	R
LS_random_PSG3	Q9NP87	163	L
LS_random_PSG3	Q9NP87	451	E
LS_random_PSG3	Q9UNG2	152	F
LS_random_PSG3	Q9UQV4	239	K
LS_random_PSG3	Q13867	172	E
LS_random_PSG3	Q13867	234	E
LS_random_PSG3	Q13867	235	Y
LS_random_PSG3	Q13867	455	E
LS_random_PSG3	P32927	392	Q
LS_random_PSG3	P32927	850	N
LS_random_PSG3	P07477	69	I
LS_random_PSG3	P07477	129	P
LS_random_PSG3	P07477	147	T
LS_random_PSG3	P07477	187	G
LS_random_PSG3	P00450	844	S
LS_random_PSG3	P00450	1003	F
LS_random_PSG3	Q86WA6	5	L
LS_random_PSG3	Q86WA6	28	R
LS_random_PSG3	Q86WA6	29	A
LS_random_PSG3	Q86WA6	49	V
LS_random_PSG3	Q86WA6	69	M
LS_random_PSG3	Q86WA6	83	N
LS_random_PSG3	Q86WA6	116	R
LS_random_PSG3	Q86WA6	120	D
LS_random_PSG3	Q86WA6	143	I
LS_random_PSG3	Q86WA6	145	A
LS_random_PSG3	Q86WA6	164	A
LS_random_PSG3	Q86WA6	181	D
LS_random_PSG3	Q86WA6	190	R
LS_random_PSG3	Q86WA6	218	H
LS_random_PSG3	Q86WA6	250	F
LS_random_PSG3	Q86WA6	272	H
LS_random_PSG3	P15309	218	V
LS_random_PSG3	P07320	30	L
LS_random_PSG3	P07320	137	S
LS_random_PSG3	P30203	488	H
LS_random_PSG3	P08237	91	D
LS_random_PSG3	P08237	123	T
LS_random_PSG3	P08237	416	N
LS_random_PSG3	P08237	580	L
LS_random_PSG3	P08237	748	I
LS_random_PSG3	Q13217	43	L
LS_random_PSG3	Q13217	49	A
LS_random_PSG3	Q13217	50	A
LS_random_PSG3	Q13217	56	A
LS_random_PSG3	Q13217	66	G
LS_random_PSG3	Q13217	70	N
LS_random_PSG3	Q13217	76	R
LS_random_PSG3	Q13217	95	T
LS_random_PSG3	Q13217	100	L
LS_random_PSG3	Q13217	127	D
LS_random_PSG3	Q13217	151	S
LS_random_PSG3	Q13217	184	C
LS_random_PSG3	Q13217	195	A
LS_random_PSG3	Q13217	222	T
LS_random_PSG3	Q13217	241	S
LS_random_PSG3	Q13217	242	L
LS_random_PSG3	Q13217	243	S
LS_random_PSG3	Q13217	250	K
LS_random_PSG3	Q13217	266	K
LS_random_PSG3	Q13217	274	S
LS_random_PSG3	Q13217	319	D
LS_random_PSG3	Q13217	322	P
LS_random_PSG3	Q13217	332	V
LS_random_PSG3	Q13217	343	L
LS_random_PSG3	Q13217	382	K
LS_random_PSG3	Q13217	383	A
LS_random_PSG3	Q13217	384	Q
LS_random_PSG3	Q13217	431	E
LS_random_PSG3	Q13217	437	K
LS_random_PSG3	Q13217	456	K
LS_random_PSG3	Q13217	468	E
LS_random_PSG3	Q13217	472	G
LS_random_PSG3	P13232	14	P
LS_random_PSG3	P13232	23	A
LS_random_PSG3	P13232	38	E
LS_random_PSG3	P13232	55	I
LS_random_PSG3	P13232	76	K
LS_random_PSG3	P13232	87	K
LS_random_PSG3	P13232	151	N
LS_random_PSG3	P10721	836	M
LS_random_PSG3	P05543	139	H
LS_random_PSG3	P11277	1106	I
LS_random_PSG3	P11277	1995	N
LS_random_PSG3	P01031	1255	L
LS_random_PSG3	P01031	1433	S
LS_random_PSG3	P17516	24	Y
LS_random_PSG3	P17516	30	P
LS_random_PSG3	Q16651	104	Q
LS_random_PSG3	Q16651	105	L
LS_random_PSG3	Q16651	106	D
LS_random_PSG3	Q16651	113	K
LS_random_PSG3	Q16651	134	D
LS_random_PSG3	Q16651	180	V
LS_random_PSG3	O14933	1	M
LS_random_PSG3	O14933	9	K
LS_random_PSG3	O14933	18	P
LS_random_PSG3	O14933	24	N
LS_random_PSG3	O14933	67	M
LS_random_PSG3	O14933	74	I
LS_random_PSG3	O14933	92	S
LS_random_PSG3	O14933	95	W
LS_random_PSG3	P55899	22	L
LS_random_PSG3	Q5VY80	59	K
LS_random_PSG3	P20592	210	S
LS_random_PSG3	P05162	127	S
LS_random_PSG3	P01854	23	T
LS_random_PSG3	P01854	40	M
LS_random_PSG3	P01854	268	R
LS_random_PSG3	P17900	110	H
LS_random_PSG3	P17900	188	A
LS_random_PSG3	Q9Y624	76	N
LS_random_PSG3	P19525	28	Q
LS_random_PSG3	P19525	243	L
LS_random_PSG3	Q9BYC5	254	G
LS_random_PSG3	Q9BSH5	59	S
LS_random_PSG3	Q9BSH5	226	P
LS_random_PSG3	P56470	144	L
LS_random_PSG3	P56470	254	G
LS_random_PSG3	Q9P107	489	S
LS_random_PSG3	Q9NRX2	23	E
LS_random_PSG3	Q9NRX2	72	A
LS_random_PSG3	Q9NRX2	170	A
LS_random_PSG3	Q95460	276	Y
LS_random_PSG3	Q95460	333	A
LS_random_PSG3	Q8WWZ1	67	C
LS_random_PSG3	Q8WWZ1	115	A
LS_random_PSG3	Q8WWZ1	117	W
LS_random_PSG3	Q13137	251	D
LS_random_PSG3	Q13137	284	Q
LS_random_PSG3	Q13137	287	E
LS_random_PSG3	Q13137	314	L
LS_random_PSG3	Q13137	389	P
LS_random_PSG3	Q13137	439	D
LS_random_PSG3	P05120	101	D
LS_random_PSG3	P11766	151	V
LS_random_PSG3	P11766	331	L
LS_random_PSG3	Q8IWT1	60	G
LS_random_PSG3	P14618	378	Q
LS_random_PSG3	P35228	893	A
LS_random_PSG3	P48163	85	L
LS_random_PSG3	P48163	250	V
LS_random_PSG3	P48163	364	L
LS_random_PSG3	P48163	466	V
LS_random_PSG3	P12883	686	N
LS_random_PSG3	P17706	404	V
LS_random_PSG3	P04632	9	K
LS_random_PSG3	P04632	15	G
LS_random_PSG3	P04632	23	G
LS_random_PSG3	P04632	25	L
LS_random_PSG3	P04632	51	G
LS_random_PSG3	P04632	67	S
LS_random_PSG3	P04632	76	Y
LS_random_PSG3	P04632	121	M
LS_random_PSG3	P04632	139	F
LS_random_PSG3	P04632	144	C
LS_random_PSG3	P04632	168	W
LS_random_PSG3	P04632	182	D
LS_random_PSG3	P04632	229	F
LS_random_PSG3	P04632	233	L
LS_random_PSG3	P04632	245	S
LS_random_PSG3	P30566	153	P
LS_random_PSG3	P30566	247	V
LS_random_PSG3	Q6UVW9	80	T
LS_random_PSG3	Q6UVW9	105	L
LS_random_PSG3	Q6UVW9	147	A
LS_random_PSG3	Q9NR48	928	N
LS_random_PSG3	Q0Z7S8	12	V
LS_random_PSG3	Q0Z7S8	14	S
LS_random_PSG3	Q0Z7S8	16	N
LS_random_PSG3	Q0Z7S8	52	I
LS_random_PSG3	Q0Z7S8	59	Q
LS_random_PSG3	Q0Z7S8	93	I
LS_random_PSG3	Q0Z7S8	94	H
LS_random_PSG3	Q9NRG4	72	F
LS_random_PSG3	Q9NRG4	290	A
LS_random_PSG3	Q9NRG4	308	A
LS_random_PSG3	Q9NRG4	311	Y
LS_random_PSG3	Q9NRG4	411	I
LS_random_PSG3	Q14117	47	A
LS_random_PSG3	Q14117	67	H
LS_random_PSG3	Q14232	141	A
LS_random_PSG3	P23141	7	I
LS_random_PSG3	P23141	223	G
LS_random_PSG3	P23141	241	H
LS_random_PSG3	P23141	256	V
LS_random_PSG3	P23141	326	M
LS_random_PSG3	P23141	329	L
LS_random_PSG3	P23141	378	A
LS_random_PSG3	P23141	387	P
LS_random_PSG3	P23141	393	K
LS_random_PSG3	P23141	409	D
LS_random_PSG3	P23141	415	D
LS_random_PSG3	P23141	505	R
LS_random_PSG3	Q14353	67	V
LS_random_PSG3	Q14353	72	A
LS_random_PSG3	Q14353	98	R
LS_random_PSG3	Q14353	115	G
LS_random_PSG3	Q14353	202	F
LS_random_PSG3	O15488	38	A
LS_random_PSG3	O15488	72	I
LS_random_PSG3	O15488	351	Q
LS_random_PSG3	Q8N4T8	2	D
LS_random_PSG3	Q8N4T8	17	A
LS_random_PSG3	Q8N4T8	31	V
LS_random_PSG3	Q8N4T8	73	H
LS_random_PSG3	Q8N4T8	81	V
LS_random_PSG3	Q8N4T8	101	V
LS_random_PSG3	Q8N4T8	102	S
LS_random_PSG3	Q8N4T8	154	G
LS_random_PSG3	Q8N4T8	172	R
LS_random_PSG3	Q8N4T8	193	H
LS_random_PSG3	Q8N4T8	195	K
LS_random_PSG3	Q8N4T8	221	Y
LS_random_PSG3	P07203	73	V
LS_random_PSG3	P07203	192	I
LS_random_PSG3	P07203	198	Q
LS_random_PSG3	Q16719	385	K
LS_random_PSG3	Q8IZU3	23	R
LS_random_PSG3	Q8IZU3	46	K
LS_random_PSG3	Q8IZU3	106	K
LS_random_PSG3	Q8IZU3	196	L
LS_random_PSG3	Q8IZU3	213	K
LS_random_PSG3	P42574	18	P
LS_random_PSG3	P42574	30	G
LS_random_PSG3	P42574	39	M
LS_random_PSG3	P42574	47	C
LS_random_PSG3	P42574	50	I
LS_random_PSG3	P42574	58	S
LS_random_PSG3	P42574	75	R
LS_random_PSG3	P42574	126	I
LS_random_PSG3	P42574	150	S
LS_random_PSG3	P42574	182	M
LS_random_PSG3	P42574	195	Y
LS_random_PSG3	P42574	253	D
LS_random_PSG3	P42574	265	I
LS_random_PSG3	P42574	270	T
LS_random_PSG3	P0CG30	100	G
LS_random_PSG3	Q92876	184	G
LS_random_PSG3	Q8N884	157	D
LS_random_PSG3	P15812	258	D
LS_random_PSG3	P28067	10	A
LS_random_PSG3	P28067	182	L
LS_random_PSG3	P55263	82	S
LS_random_PSG3	P55263	99	K
LS_random_PSG3	P55263	158	A
LS_random_PSG3	P55263	160	C
LS_random_PSG3	P55263	173	W
LS_random_PSG3	P55263	196	V
LS_random_PSG3	P55263	215	S
LS_random_PSG3	P55263	230	V
LS_random_PSG3	P55263	249	R
LS_random_PSG3	P55263	280	I
LS_random_PSG3	P55263	292	T
LS_random_PSG3	P55263	308	E
LS_random_PSG3	P55263	325	S
LS_random_PSG3	P35225	1	M
LS_random_PSG3	P35225	29	G
LS_random_PSG3	P35225	31	F
LS_random_PSG3	P35225	33	S
LS_random_PSG3	P35225	46	L
LS_random_PSG3	P35225	77	Y
LS_random_PSG3	P35225	110	A
LS_random_PSG3	P35225	112	Q
LS_random_PSG3	P35225	142	E
LS_random_PSG3	P51857	69	R
LS_random_PSG3	P51857	119	I
LS_random_PSG3	P51857	261	R
LS_random_PSG3	P09619	102	H
LS_random_PSG3	P09619	105	S
LS_random_PSG3	P09619	134	E
LS_random_PSG3	P09619	525	P
LS_random_PSG3	P09619	627	A
LS_random_PSG3	P09619	748	S
LS_random_PSG3	P09619	762	K
LS_random_PSG3	Q9NTM9	116	F
LS_random_PSG3	P23946	182	D
LS_random_PSG3	P23946	214	Q
LS_random_PSG3	P47929	19	V
LS_random_PSG3	P47929	22	I
LS_random_PSG3	P47929	42	E
LS_random_PSG3	P47929	51	F
LS_random_PSG3	P47929	53	P
LS_random_PSG3	P47929	74	E
LS_random_PSG3	P47929	126	G
LS_random_PSG3	P02730	618	V
LS_random_PSG3	Q9BZE1	20	L
LS_random_PSG3	Q9BZE1	47	D
LS_random_PSG3	Q9BZE1	73	P
LS_random_PSG3	Q9BZE1	119	Q
LS_random_PSG3	Q9BZE1	122	W
LS_random_PSG3	Q9BZE1	131	G
LS_random_PSG3	Q9BZE1	153	C
LS_random_PSG3	Q9BZE1	156	N
LS_random_PSG3	Q9BZE1	180	I
LS_random_PSG3	Q9BZE1	191	Q
LS_random_PSG3	Q9BZE1	217	S
LS_random_PSG3	Q9BZE1	223	R
LS_random_PSG3	Q9BZE1	246	E
LS_random_PSG3	Q9BZE1	258	P
LS_random_PSG3	Q9BZE1	328	L
LS_random_PSG3	Q9BZE1	334	K
LS_random_PSG3	Q9BZE1	347	T
LS_random_PSG3	Q9BZE1	368	E
LS_random_PSG3	Q9BZE1	408	P
LS_random_PSG3	Q9BZE1	409	E
LS_random_PSG3	P21583	156	V
LS_random_PSG3	Q149N8	1335	Y
LS_random_PSG3	Q149N8	1389	R
LS_random_PSG3	P52209	306	G
LS_random_PSG3	P52209	439	P
LS_random_PSG3	P12314	161	S
LS_random_PSG3	Q03393	109	N
LS_random_PSG3	Q03393	139	I
LS_random_PSG3	P40189	330	P
LS_random_PSG3	P40189	902	P
LS_random_PSG3	Q8NHV1	44	T
LS_random_PSG3	Q8NHV1	171	K
LS_random_PSG3	P00736	121	S
LS_random_PSG3	P00736	577	C
LS_random_PSG3	P29466	57	L
LS_random_PSG3	Q86YC2	638	F
LS_random_PSG3	P40225	18	L
LS_random_PSG3	P40225	117	Q
LS_random_PSG3	P40225	314	P
LS_random_PSG3	Q9HAR2	705	N
LS_random_PSG3	Q9HAR2	1284	D
LS_random_PSG3	Q96Q11	45	L
LS_random_PSG3	Q96Q11	280	K
LS_random_PSG3	Q96Q11	307	T
LS_random_PSG3	Q96Q11	328	K
LS_random_PSG3	Q96Q11	426	E
LS_random_PSG3	O43173	149	P
LS_random_PSG3	P14902	58	R
LS_random_PSG3	P14902	221	V
LS_random_PSG3	P14902	380	G
LS_random_PSG3	P14902	397	K
LS_random_PSG3	P14902	399	L
LS_random_PSG3	Q16854	272	T
LS_random_PSG3	Q96DU7	85	P
LS_random_PSG3	Q96DU7	92	D
LS_random_PSG3	Q96DU7	241	W
LS_random_PSG3	Q96DU7	257	A
LS_random_PSG3	Q96DU7	271	Q
LS_random_PSG3	Q96DU7	330	L
LS_random_PSG3	Q96DU7	371	V
LS_random_PSG3	Q9NTG7	10	A
LS_random_PSG3	Q9NTG7	118	S
LS_random_PSG3	Q9NTG7	155	P
LS_random_PSG3	P45954	20	L
LS_random_PSG3	P45954	30	P
LS_random_PSG3	P45954	63	M
LS_random_PSG3	P45954	86	N
LS_random_PSG3	P45954	138	F
LS_random_PSG3	P45954	177	S
LS_random_PSG3	P45954	228	G
LS_random_PSG3	P45954	231	G
LS_random_PSG3	P45954	246	I
LS_random_PSG3	P45954	310	D
LS_random_PSG3	P45954	361	K
LS_random_PSG3	P06239	437	G
LS_random_PSG3	Q9P0N9	16	K
LS_random_PSG3	Q9P0N9	51	L
LS_random_PSG3	Q9P0N9	86	L
LS_random_PSG3	Q9P0N9	89	L
LS_random_PSG3	Q9P0N9	206	W
LS_random_PSG3	Q9P0N9	222	R
LS_random_PSG3	Q9P0N9	272	D
LS_random_PSG3	Q9P0N9	288	T
LS_random_PSG3	Q9UGN5	170	N
LS_random_PSG3	Q9UGN5	312	D
LS_random_PSG3	Q9UGN5	443	L
LS_random_PSG3	Q13426	2	E
LS_random_PSG3	Q13426	11	V
LS_random_PSG3	Q13426	26	K
LS_random_PSG3	Q13426	47	V
LS_random_PSG3	Q13426	60	A
LS_random_PSG3	Q13426	183	V
LS_random_PSG3	Q13426	256	S
LS_random_PSG3	P08514	170	R
LS_random_PSG3	O95881	80	T
LS_random_PSG3	O95881	97	E
LS_random_PSG3	O95881	122	G
LS_random_PSG3	O95881	156	E
LS_random_PSG3	Q9BRA2	111	L
LS_random_PSG3	Q9UJ41	78	A
LS_random_PSG3	Q9UJ41	164	L
LS_random_PSG3	Q9UJ41	208	M
LS_random_PSG3	P20036	36	H
LS_random_PSG3	P20036	49	P
LS_random_PSG3	P20036	69	K
LS_random_PSG3	P20036	137	I
LS_random_PSG3	P20036	222	E
LS_random_PSG3	P20036	249	R
LS_random_PSG3	P20036	257	Q
LS_random_PSG3	P20036	260	L
LS_random_PSG3	P49888	101	P
LS_random_PSG3	P49888	160	K
LS_random_PSG3	Q16875	471	T
LS_random_PSG3	Q9H816	23	T
LS_random_PSG3	Q9H816	120	D
LS_random_PSG3	Q9H816	142	L
LS_random_PSG3	Q9H816	187	E
LS_random_PSG3	Q9H816	348	R
LS_random_PSG3	P16471	37	R
LS_random_PSG3	Q9HD33	30	A
LS_random_PSG3	Q9HD33	31	C
LS_random_PSG3	Q9HD33	33	G
LS_random_PSG3	Q9HD33	55	L
LS_random_PSG3	Q9HD33	73	N
LS_random_PSG3	Q9HD33	86	T
LS_random_PSG3	Q9HD33	113	L
LS_random_PSG3	Q9HD33	129	P
LS_random_PSG3	Q9HD33	194	Y
LS_random_PSG3	Q9HD33	204	Y
LS_random_PSG3	P05106	177	I
LS_random_PSG3	P05106	783	I
LS_random_PSG3	P05164	359	Q
LS_random_PSG3	P00915	71	F
LS_random_PSG3	Q08334	72	T
LS_random_PSG3	Q08334	74	C
LS_random_PSG3	Q08334	90	R
LS_random_PSG3	Q08334	166	K
LS_random_PSG3	Q9UK55	231	I
LS_random_PSG3	P20813	108	F
LS_random_PSG3	P20813	129	V
LS_random_PSG3	P20813	362	L
LS_random_PSG3	P20813	436	C
LS_random_PSG3	Q96IY4	412	V
LS_random_PSG3	Q9BPX1	88	N
LS_random_PSG3	Q9BPX1	240	G
LS_random_PSG3	Q9BPX1	266	P
LS_random_PSG3	P06126	31	W
LS_random_PSG3	P06126	54	T
LS_random_PSG3	P06126	131	L
LS_random_PSG3	P06126	163	K
LS_random_PSG3	P06126	235	V
LS_random_PSG3	P06126	253	L
LS_random_PSG3	P14410	76	N
LS_random_PSG3	P14410	320	I
LS_random_PSG3	P14410	532	P
LS_random_PSG3	P14410	541	S
LS_random_PSG3	P14410	542	K
LS_random_PSG3	P14410	576	K
LS_random_PSG3	P14410	635	C
LS_random_PSG3	P14410	637	F
LS_random_PSG3	P14410	879	K
LS_random_PSG3	P14410	906	T
LS_random_PSG3	P14410	994	G
LS_random_PSG3	P14410	1054	P
LS_random_PSG3	P14410	1337	D
LS_random_PSG3	P14410	1344	D
LS_random_PSG3	P14410	1405	T
LS_random_PSG3	P14410	1495	G
LS_random_PSG3	P14410	1606	T
LS_random_PSG3	P14410	1810	D
LS_random_PSG3	P08185	69	S
LS_random_PSG3	P12429	55	L
LS_random_PSG3	P12429	237	E
LS_random_PSG3	Q15485	26	L
LS_random_PSG3	Q15485	83	A
LS_random_PSG3	Q15485	289	N
LS_random_PSG3	Q15485	296	G
LS_random_PSG3	Q16696	217	G
LS_random_PSG3	Q16696	253	E
LS_random_PSG3	Q04828	125	G
LS_random_PSG3	Q04828	181	G
LS_random_PSG3	P13645	23	G
LS_random_PSG3	P13645	134	G
LS_random_PSG3	P13645	342	E
LS_random_PSG3	P13645	446	I
LS_random_PSG3	P13645	460	G
LS_random_PSG3	Q9HB96	146	V
LS_random_PSG3	P23381	145	Q
LS_random_PSG3	P23381	293	F
LS_random_PSG3	P52948	85	T
LS_random_PSG3	P52948	706	E
LS_random_PSG3	P05155	43	G
LS_random_PSG3	P05155	118	T
LS_random_PSG3	P05155	185	A
LS_random_PSG3	P05155	242	T
LS_random_PSG3	P29965	42	F
LS_random_PSG3	Q9H4M3	61	W
LS_random_PSG3	Q9UII6	2	D
LS_random_PSG3	Q9UII6	6	K
LS_random_PSG3	Q9UII6	13	K
LS_random_PSG3	Q9UII6	35	L
LS_random_PSG3	Q9UII6	87	T
LS_random_PSG3	Q9UII6	98	E
LS_random_PSG3	Q9UII6	127	L
LS_random_PSG3	Q9UII6	131	Q
LS_random_PSG3	Q9C000	1407	V
LS_random_PSG3	P01009	39	H
LS_random_PSG3	P01009	177	A
LS_random_PSG3	P11086	2	S
LS_random_PSG3	P11086	268	D
LS_random_PSG3	P02743	8	I
LS_random_PSG3	P02743	20	H
LS_random_PSG3	P02743	24	S
LS_random_PSG3	P02743	28	F
LS_random_PSG3	P02743	41	L
LS_random_PSG3	P02743	73	T
LS_random_PSG3	P02743	105	E
LS_random_PSG3	P02743	159	Y
LS_random_PSG3	P02743	193	Q
LS_random_PSG3	P02743	213	G
LS_random_PSG3	P02743	221	V
LS_random_PSG3	Q96BD8	31	Q
LS_random_PSG3	Q7Z624	204	K
LS_random_PSG3	P09913	89	A
LS_random_PSG3	P38398	1200	Q
LS_random_PSG3	Q9UIQ6	108	A
LS_random_PSG3	Q9UIQ6	295	E
LS_random_PSG3	Q9UIQ6	411	Q
LS_random_PSG3	Q9UIQ6	513	D
LS_random_PSG3	Q9UIQ6	685	E
LS_random_PSG3	Q9UIQ6	828	C
LS_random_PSG3	Q9UIQ6	852	T
LS_random_PSG3	Q9UIQ6	1003	A
LS_random_PSG3	P08254	34	V
LS_random_PSG3	P08254	36	K
LS_random_PSG3	P08254	82	D
LS_random_PSG3	P08254	128	D
LS_random_PSG3	P08254	136	K
LS_random_PSG3	P08254	145	T
LS_random_PSG3	P08254	175	D
LS_random_PSG3	P08254	244	T
LS_random_PSG3	P08254	260	Q
LS_random_PSG3	P08254	262	L
LS_random_PSG3	P08254	346	V
LS_random_PSG3	P08254	379	L
LS_random_PSG3	P08254	433	I
LS_random_PSG3	P08254	451	T
LS_random_PSG3	P08254	468	T
LS_random_PSG3	P53671	536	L
LS_random_PSG3	O60583	210	E
LS_random_PSG3	P00491	87	M
LS_random_PSG3	O60609	313	A
LS_random_PSG3	O95256	599	W
LS_random_PSG3	P49327	1739	K
LS_random_PSG3	P02768	41	E
LS_random_PSG3	Q01469	72	K
LS_random_PSG3	Q03692	27	M
LS_random_PSG3	Q03692	115	G
LS_random_PSG3	Q03692	337	T
LS_random_PSG3	Q03692	384	S
LS_random_PSG3	Q03692	453	P
LS_random_PSG3	Q03692	558	L
LS_random_PSG3	Q03692	604	H
LS_random_PSG3	Q9UMF0	63	E
LS_random_PSG3	P24394	129	L
LS_random_PSG3	P24394	190	T
LS_random_PSG3	P24394	646	A
LS_random_PSG3	P28482	98	M
LS_random_PSG3	P28482	109	E
LS_random_PSG3	P28482	156	L
LS_random_PSG3	P28482	297	N
LS_random_PSG3	P10599	43	H
LS_random_PSG3	P10599	44	S
LS_random_PSG3	P10599	53	I
LS_random_PSG3	P02763	7	L
LS_random_PSG3	P02763	20	I
LS_random_PSG3	P02763	65	T
LS_random_PSG3	P02763	66	F
LS_random_PSG3	P02763	76	D
LS_random_PSG3	P02763	88	D
LS_random_PSG3	P02763	101	R
LS_random_PSG3	P02763	125	T
LS_random_PSG3	P02763	126	K
LS_random_PSG3	P02763	165	C
LS_random_PSG3	P02763	194	R
LS_random_PSG3	P02763	199	G
LS_random_PSG3	P05112	17	C
LS_random_PSG3	P05112	23	H
LS_random_PSG3	P05112	98	H
LS_random_PSG3	P05112	128	A
LS_random_PSG3	P05112	140	L
LS_random_PSG3	Q04721	121	C
LS_random_PSG3	Q04721	743	C
LS_random_PSG3	Q6P179	144	A
LS_random_PSG3	P28329	518	N
LS_random_PSG3	O15496	24	L
LS_random_PSG3	P30101	144	E
LS_random_PSG3	P30101	314	F
LS_random_PSG3	O75715	182	N
LS_random_PSG3	Q96CD2	131	K
LS_random_PSG3	Q96CD2	197	Q
LS_random_PSG3	P25774	37	K
LS_random_PSG3	P25774	67	S
LS_random_PSG3	P25774	191	Y
LS_random_PSG3	O43745	78	V
LS_random_PSG3	O43745	125	L
LS_random_PSG3	P43246	21	R
LS_random_PSG3	P13765	71	G
LS_random_PSG3	P13765	121	V
LS_random_PSG3	P13765	133	P
LS_random_PSG3	P13765	151	G
LS_random_PSG3	P13765	153	I
LS_random_PSG3	Q8IW19	47	V
LS_random_PSG3	Q8IW19	474	E
LS_random_PSG3	Q16698	304	E
LS_random_PSG3	Q96L93	174	V
LS_random_PSG3	Q96L93	428	E
LS_random_PSG3	Q96L93	556	E
LS_random_PSG3	Q96L93	1200	A
LS_random_PSG3	Q9H221	70	Q
LS_random_PSG3	Q9H221	383	T
LS_random_PSG3	Q9H221	614	K
LS_random_PSG3	O60674	54	Y
LS_random_PSG3	Q06323	27	N
LS_random_PSG3	Q06323	214	L
LS_random_PSG3	Q9HCN6	308	P
LS_random_PSG3	Q9UNN8	70	L
LS_random_PSG3	Q9UNN8	201	G
LS_random_PSG3	A2RUC4	68	M
LS_random_PSG3	A2RUC4	125	F
LS_random_PSG3	O00187	81	S
LS_random_PSG3	O00187	191	Q
LS_random_PSG3	O00187	385	V
LS_random_PSG3	O00187	455	D
LS_random_PSG3	O00187	598	C
LS_random_PSG3	O00187	613	T
LS_random_PSG3	O00187	662	E
LS_random_PSG3	Q8IYD8	543	T
LS_random_PSG3	P51659	201	T
LS_random_PSG3	P51659	245	G
LS_random_PSG3	Q8TCD5	53	L
LS_random_PSG3	Q8TCD5	73	D
LS_random_PSG3	Q8TCD5	103	L
LS_random_PSG3	Q8TCD5	149	V
LS_random_PSG3	Q8TCD5	174	P
LS_random_PSG3	O95711	50	D
LS_random_PSG3	O95711	142	L
LS_random_PSG3	P58335	375	T
LS_random_PSG3	P46976	347	T
LS_random_PSG3	Q9BUT1	115	A
LS_random_PSG3	Q9BUT1	218	A
LS_random_PSG3	P50135	86	E
LS_random_PSG3	P00338	164	N
LS_random_PSG3	P00338	237	S
LS_random_PSG3	P00338	326	I
LS_random_PSG3	P09525	34	E
LS_random_PSG3	P09525	190	E
LS_random_PSG3	P09525	266	N
LS_random_PSG3	Q9Y2Q3	6	R
LS_random_PSG3	Q03591	115	N
LS_random_PSG3	P02794	33	Y
LS_random_PSG3	P78325	318	N
LS_random_PSG3	P78325	389	E
LS_random_PSG3	P78325	687	S
LS_random_PSG3	P08887	235	S
LS_random_PSG3	Q6P4F7	293	A
LS_random_PSG3	Q6P4F7	306	T
LS_random_PSG3	Q6P4F7	402	S
LS_random_PSG3	Q6PI48	221	G
LS_random_PSG3	Q6PI48	268	E
LS_random_PSG3	Q6PI48	286	S
LS_random_PSG3	Q6PI48	323	E
LS_random_PSG3	Q6PI48	497	L
LS_random_PSG3	Q6PI48	514	L
LS_random_PSG3	Q6PI48	541	I
LS_random_PSG3	Q6PI48	544	H
LS_random_PSG3	O15264	35	A
LS_random_PSG3	O15264	82	E
LS_random_PSG3	Q9P1W8	114	V
LS_random_PSG3	Q9Y286	347	P
LS_random_PSG3	P14780	172	V
LS_random_PSG3	P14780	276	L
LS_random_PSG3	P14780	383	K
LS_random_PSG3	P14780	528	G
LS_random_PSG3	P14780	539	Y
LS_random_PSG3	P14780	548	S
LS_random_PSG3	P14780	581	F
LS_random_PSG3	P14780	615	G
LS_random_PSG3	P06865	124	Q
LS_random_PSG3	Q9UDY8	225	S
LS_random_PSG3	Q9UDY8	357	P
LS_random_PSG3	Q3MIT2	52	L
LS_random_PSG3	Q3MIT2	365	R
LS_random_PSG3	P23510	24	L
LS_random_PSG3	P23510	146	K
LS_random_PSG3	P23510	152	N
LS_random_PSG3	Q96PD4	92	R
LS_random_PSG3	Q96PD4	120	S
LS_random_PSG3	P33981	178	E
LS_random_PSG3	P33981	409	I
LS_random_PSG3	P11712	197	L
LS_random_PSG3	Q9Y3Q0	170	A
LS_random_PSG3	Q9Y3Q0	300	G
LS_random_PSG3	Q9Y3Q0	327	D
LS_random_PSG3	Q5SRE7	245	V
LS_random_PSG3	P29508	10	K
LS_random_PSG3	P04275	858	C
LS_random_PSG3	P04275	1157	C
LS_random_PSG3	P04275	2381	P
LS_random_PSG3	P45877	161	V
LS_random_PSG3	P45877	170	M
LS_random_PSG3	P45877	175	S
LS_random_PSG3	P19878	310	E
LS_random_PSG3	P19878	351	P
LS_random_PSG3	P19878	358	Y
LS_random_PSG3	P18054	271	G
LS_random_PSG3	P08263	30	F
LS_random_PSG3	P08263	71	I
LS_random_PSG3	P08263	112	C
LS_random_PSG3	P08263	182	K
LS_random_PSG3	O94766	38	R
LS_random_PSG3	O94766	66	A
LS_random_PSG3	O94766	80	V
LS_random_PSG3	O94766	213	V
LS_random_PSG3	O94766	326	G
LS_random_PSG3	P20231	263	Y
LS_random_PSG3	Q9HBE5	520	L
LS_random_PSG3	Q9P126	12	I
LS_random_PSG3	Q9P126	17	P
LS_random_PSG3	Q9P126	18	A
LS_random_PSG3	Q9P126	31	R
LS_random_PSG3	Q9P126	101	P
LS_random_PSG3	Q9P126	133	M
LS_random_PSG3	Q9P126	138	L
LS_random_PSG3	Q9P126	166	S
LS_random_PSG3	O15382	5	A
LS_random_PSG3	O15382	36	D
LS_random_PSG3	O15382	120	P
LS_random_PSG3	O15382	176	N
LS_random_PSG3	O15382	293	L
LS_random_PSG3	O15382	311	F
LS_random_PSG3	Q9Y2R4	151	V
LS_random_PSG3	Q9Y2R4	238	L
LS_random_PSG3	Q9Y2R4	318	D
LS_random_PSG3	Q9Y2R4	332	R
LS_random_PSG3	Q9Y2R4	591	K
LS_random_PSG3	P09172	66	S
LS_random_PSG3	P09172	126	D
LS_random_PSG3	P09172	246	I
LS_random_PSG3	P09172	301	A
LS_random_PSG3	P09172	441	S
LS_random_PSG3	P36980	8	I
LS_random_PSG3	Q04760	64	P
LS_random_PSG3	P04424	126	R
LS_random_PSG3	P04424	293	L
LS_random_PSG3	P04424	409	S
LS_random_PSG3	Q9Y3B7	150	S
LS_random_PSG3	P29597	138	A
LS_random_PSG3	Q08722	92	L
LS_random_PSG3	P11215	66	C
LS_random_PSG3	P11215	143	G
LS_random_PSG3	P11215	251	K
LS_random_PSG3	P11215	938	Y
LS_random_PSG3	P11215	1073	L
LS_random_PSG3	P52895	11	N
LS_random_PSG3	P52895	13	G
LS_random_PSG3	P52895	113	L
LS_random_PSG3	P52895	238	D
LS_random_PSG3	P05093	147	C
LS_random_PSG3	Q53GL7	324	S
LS_random_PSG3	Q53GL7	871	R
LS_random_PSG3	Q53GL7	941	K
LS_random_PSG3	P46597	132	L
LS_random_PSG3	P46597	136	G
LS_random_PSG3	P46597	158	Q
LS_random_PSG3	Q7Z6M4	291	K
LS_random_PSG3	Q9Y5L0	13	Q
LS_random_PSG3	Q9Y5L0	312	C
LS_random_PSG3	Q9Y5L0	480	T
LS_random_PSG3	Q9Y5L0	772	V
LS_random_PSG3	Q99574	6	L
LS_random_PSG3	Q99574	216	M
LS_random_PSG3	Q99574	325	L
LS_random_PSG3	Q99574	331	I
LS_random_PSG3	Q99574	383	R
LS_random_PSG3	Q9BU02	33	V
LS_random_PSG3	Q9BU02	42	T
LS_random_PSG3	P48740	16	K
LS_random_PSG3	P48740	20	H
LS_random_PSG3	P48740	29	G
LS_random_PSG3	P48740	248	K
LS_random_PSG3	P48740	271	Q
LS_random_PSG3	P49753	62	R
LS_random_PSG3	P49753	145	A
LS_random_PSG3	P49753	413	Q
LS_random_PSG3	O14727	597	W
LS_random_PSG3	O14727	712	H
LS_random_PSG3	O14727	952	R
LS_random_PSG3	O14727	1105	A
LS_random_PSG3	P23468	776	E
LS_random_PSG3	P23468	1378	E
LS_random_PSG3	P23468	1820	F
LS_random_PSG3	P15813	186	Q
LS_random_PSG3	P51570	56	A
LS_random_PSG3	P51570	84	E
LS_random_PSG3	P51570	109	Y
LS_random_PSG3	P51570	225	S
LS_random_PSG3	P51570	229	H
LS_random_PSG3	P51570	300	Y
LS_random_PSG3	P51570	365	M
LS_random_PSG3	P51570	382	Q
LS_random_PSG3	P04798	271	K
LS_random_PSG3	P23470	803	E
LS_random_PSG3	Q03518	431	G
LS_random_PSG3	Q9UDX4	36	Y
LS_random_PSG3	Q9UDX4	164	W
LS_random_PSG3	Q9UDX4	197	L
LS_random_PSG3	Q9UDX4	267	S
LS_random_PSG3	P15169	120	D
LS_random_PSG3	P15169	247	D
LS_random_PSG3	P52701	107	P
LS_random_PSG3	P52701	450	V
LS_random_PSG3	P50225	274	E
LS_random_PSG3	P50225	285	A
LS_random_PSG3	P50225	287	C
LS_random_PSG3	Q92542	125	L
LS_random_PSG3	Q92542	300	A
LS_random_PSG3	Q92542	363	V
LS_random_PSG3	Q92542	491	A
LS_random_PSG3	Q92542	612	N
LS_random_PSG3	Q8TDB6	209	K
LS_random_PSG3	P32929	34	S
LS_random_PSG3	P32929	175	I
LS_random_PSG3	P32929	195	F
LS_random_PSG3	Q9BTZ2	51	R
LS_random_PSG3	Q9BTZ2	142	V
LS_random_PSG3	Q9BTZ2	168	S
LS_random_PSG3	Q9BTZ2	177	P
LS_random_PSG3	Q9BTZ2	273	G
LS_random_PSG3	P49771	21	S
LS_random_PSG3	P49771	97	L
LS_random_PSG3	P49771	136	E
LS_random_PSG3	P49771	156	L
LS_random_PSG3	P07327	153	V
LS_random_PSG3	P07327	158	V
LS_random_PSG3	P07327	355	K
LS_random_PSG3	P08709	433	H
LS_random_PSG3	P56199	1042	N
LS_random_PSG3	P56199	1077	S
LS_random_PSG3	O76064	160	E
LS_random_PSG3	P54098	46	Q
LS_random_PSG3	P54098	88	F
LS_random_PSG3	P54098	150	Y
LS_random_PSG3	P54098	376	L
LS_random_PSG3	P54098	859	W
LS_random_PSG3	P54098	1007	E
LS_random_PSG3	P54098	1059	N
LS_random_PSG3	P54098	1132	S
LS_random_PSG3	P52435	22	N
LS_random_PSG3	P52435	25	T
LS_random_PSG3	P52435	30	A
LS_random_PSG3	P52435	34	T
LS_random_PSG3	P52435	41	T
LS_random_PSG3	P52435	45	I
LS_random_PSG3	P52435	54	P
LS_random_PSG3	P52435	60	G
LS_random_PSG3	P52435	86	A
LS_random_PSG3	P52435	98	L
LS_random_PSG3	O76054	15	A
LS_random_PSG3	O76054	28	P
LS_random_PSG3	O76054	35	D
LS_random_PSG3	O76054	46	S
LS_random_PSG3	O76054	70	N
LS_random_PSG3	O76054	106	L
LS_random_PSG3	O76054	144	R
LS_random_PSG3	O76054	148	T
LS_random_PSG3	O76054	156	E
LS_random_PSG3	O76054	160	L
LS_random_PSG3	O76054	163	L
LS_random_PSG3	O76054	198	F
LS_random_PSG3	O76054	239	V
LS_random_PSG3	O76054	255	K
LS_random_PSG3	O76054	260	Y
LS_random_PSG3	O76054	289	S
LS_random_PSG3	O76054	316	F
LS_random_PSG3	O76054	319	F
LS_random_PSG3	O76054	334	T
LS_random_PSG3	O76054	350	D
LS_random_PSG3	O76054	353	L
LS_random_PSG3	O76054	354	T
LS_random_PSG3	O76054	378	N
LS_random_PSG3	O76054	394	M
LS_random_PSG3	O76054	397	L
LS_random_PSG3	O76054	403	K
LS_random_PSG3	P54577	5	P
LS_random_PSG3	P54577	32	K
LS_random_PSG3	P54577	182	Q
LS_random_PSG3	P54577	199	L
LS_random_PSG3	P54577	216	P
LS_random_PSG3	P54577	263	F
LS_random_PSG3	P54577	368	L
LS_random_PSG3	P51800	641	L
LS_random_PSG3	P49366	42	Y
LS_random_PSG3	P49366	124	M
LS_random_PSG3	P49366	138	D
LS_random_PSG3	P49366	189	Q
LS_random_PSG3	P49366	217	P
LS_random_PSG3	P49366	268	T
LS_random_PSG3	P49366	293	A
LS_random_PSG3	P49366	340	Y
LS_random_PSG3	P49366	356	A
LS_random_PSG3	P49366	367	N
LS_random_PSG3	P08311	6	L
LS_random_PSG3	Q14627	113	C
LS_random_PSG3	Q9H0H5	73	K
LS_random_PSG3	Q9H0H5	148	E
LS_random_PSG3	Q9H0H5	229	P
LS_random_PSG3	Q9H0H5	236	I
LS_random_PSG3	Q9H0H5	362	I
LS_random_PSG3	Q9H0H5	397	K
LS_random_PSG3	Q9H0H5	417	A
LS_random_PSG3	Q9H0H5	437	R
LS_random_PSG3	Q9H0H5	474	A
LS_random_PSG3	Q9H0H5	534	L
LS_random_PSG3	Q9H0H5	582	E
LS_random_PSG3	Q9H0H5	605	N
LS_random_PSG3	Q8WVK7	22	I
LS_random_PSG3	Q8WVK7	56	R
LS_random_PSG3	Q8WVK7	62	A
LS_random_PSG3	Q9BZM4	3	A
LS_random_PSG3	Q9BZM4	101	R
LS_random_PSG3	Q9BZM4	130	C
LS_random_PSG3	Q9BZM4	173	W
LS_random_PSG3	Q9BZM4	183	F
LS_random_PSG3	Q9BZM4	196	R
LS_random_PSG3	Q9BZM4	221	P
LS_random_PSG3	Q9BZM4	230	P
LS_random_PSG3	Q9BZM4	235	I
LS_random_PSG3	Q9BZM4	244	I
LS_random_PSG3	P02679	195	I
LS_random_PSG3	Q92484	275	L
LS_random_PSG3	P29460	14	V
LS_random_PSG3	Q9NPH3	62	H
LS_random_PSG3	Q9NPH3	211	T
LS_random_PSG3	Q9NPH3	338	K
LS_random_PSG3	Q9NPH3	507	K
LS_random_PSG3	O00767	109	F
LS_random_PSG3	O00767	130	A
LS_random_PSG3	O00767	239	G
LS_random_PSG3	P12532	150	R
LS_random_PSG3	P12532	223	D
LS_random_PSG3	P12532	276	G
LS_random_PSG3	P07358	49	K
LS_random_PSG3	P07358	78	P
LS_random_PSG3	P07358	225	G
LS_random_PSG3	P07358	232	K
LS_random_PSG3	P07358	255	S
LS_random_PSG3	P07358	305	K
LS_random_PSG3	P07358	332	E
LS_random_PSG3	P07358	422	D
LS_random_PSG3	P07358	437	T
LS_random_PSG3	P07358	455	A
LS_random_PSG3	Q9BYX4	537	K
LS_random_PSG3	P78417	15	P
LS_random_PSG3	P78417	129	S
LS_random_PSG3	P78417	199	L
LS_random_PSG3	Q15646	60	R
LS_random_PSG3	Q15646	73	G
LS_random_PSG3	Q15646	190	S
LS_random_PSG3	Q15646	221	V
LS_random_PSG3	Q15646	315	E
LS_random_PSG3	Q15646	389	Y
LS_random_PSG3	Q15646	480	G
LS_random_PSG3	Q8TED1	98	P
LS_random_PSG3	O95568	3	F
LS_random_PSG3	O95568	170	E
LS_random_PSG3	Q96KN7	228	A
LS_random_PSG3	Q96KN7	926	K
LS_random_PSG3	Q03426	113	L
LS_random_PSG3	Q03426	218	Q
LS_random_PSG3	Q03426	344	L
LS_random_PSG3	Q03426	386	D
LS_random_PSG3	Q03426	395	G
LS_random_PSG3	P06340	31	M
LS_random_PSG3	P06340	48	F
LS_random_PSG3	P06340	59	S
LS_random_PSG3	P06340	60	V
LS_random_PSG3	P06340	73	E
LS_random_PSG3	P06340	80	F
LS_random_PSG3	Q9NQT5	17	A
LS_random_PSG3	Q96C10	14	A
LS_random_PSG3	O75347	5	R
LS_random_PSG3	O75347	28	K
LS_random_PSG3	O75347	32	Q
LS_random_PSG3	O75347	45	G
LS_random_PSG3	O75347	53	Q
LS_random_PSG3	O75347	67	C
LS_random_PSG3	O75347	68	Q
LS_random_PSG3	O75347	91	A
LS_random_PSG3	O75347	97	A
LS_random_PSG3	O75347	102	D
LS_random_PSG3	Q08AE8	565	H
LS_random_PSG3	P22303	407	E
LS_random_PSG3	P01024	1025	V
LS_random_PSG3	P05362	113	P
LS_random_PSG3	P05362	162	A
LS_random_PSG3	Q8WUM0	991	K
LS_random_PSG3	Q9UQQ1	279	P
LS_random_PSG3	Q9UQQ1	291	A
LS_random_PSG3	Q9UQQ1	296	C
LS_random_PSG3	Q9UQQ1	314	H
LS_random_PSG3	Q9UQQ1	533	R
LS_random_PSG3	Q9UQQ1	631	E
LS_random_PSG3	P42765	4	L
LS_random_PSG3	P42765	18	G
LS_random_PSG3	P42765	73	V
LS_random_PSG3	P42765	77	V
LS_random_PSG3	P42765	95	G
LS_random_PSG3	P42765	96	F
LS_random_PSG3	P42765	164	T
LS_random_PSG3	P42765	206	I
LS_random_PSG3	P42765	233	Q
LS_random_PSG3	P42765	243	G
LS_random_PSG3	P42765	248	G
LS_random_PSG3	P42765	340	K
LS_random_PSG3	P42765	365	L
LS_random_PSG3	P42765	387	Q
LS_random_PSG3	P13010	229	E
LS_random_PSG3	Q9UBX1	471	A
LS_random_PSG3	A6NK44	85	V
LS_random_PSG3	A6NK44	144	F
LS_random_PSG3	Q86US8	625	R
LS_random_PSG3	Q9UBD6	10	R
LS_random_PSG3	Q9UBD6	11	L
LS_random_PSG3	Q9UBD6	43	E
LS_random_PSG3	Q9UBD6	52	M
LS_random_PSG3	Q9UBD6	68	V
LS_random_PSG3	Q9UBD6	90	G
LS_random_PSG3	Q9UBD6	94	L
LS_random_PSG3	Q9UBD6	109	W
LS_random_PSG3	Q9UBD6	115	D
LS_random_PSG3	Q9UBD6	197	R
LS_random_PSG3	Q9UBD6	331	R
LS_random_PSG3	Q9UBD6	336	D
LS_random_PSG3	Q9UBD6	359	A
LS_random_PSG3	Q9NZK5	277	V
LS_random_PSG3	Q9NZH8	126	R
LS_random_PSG3	Q9Y6F1	70	L
LS_random_PSG3	Q9Y6F1	174	R
LS_random_PSG3	Q9Y6F1	283	K
LS_random_PSG3	Q9Y6F1	343	L
LS_random_PSG3	Q9Y6F1	348	S
LS_random_PSG3	Q9Y6F1	360	K
LS_random_PSG3	Q9Y6F1	378	N
LS_random_PSG3	Q9Y6F1	410	G
LS_random_PSG3	Q8N5Z0	239	N
LS_random_PSG3	P51648	4	E
LS_random_PSG3	P51648	218	K
LS_random_PSG3	P51648	298	Q
LS_random_PSG3	P51648	313	I
LS_random_PSG3	O00204	37	V
LS_random_PSG3	Q8NBQ5	61	S
LS_random_PSG3	P22314	220	M
LS_random_PSG3	P22314	563	D
LS_random_PSG3	O75828	95	F
LS_random_PSG3	P01562	54	M
LS_random_PSG3	A6NLU0	21	A
LS_random_PSG3	P13725	149	N
LS_random_PSG3	P05107	298	E
LS_random_PSG3	P05156	555	F
LS_random_PSG3	Q13946	64	R
LS_random_PSG3	Q13946	77	F
LS_random_PSG3	Q13946	272	A
LS_random_PSG3	Q13946	354	L
LS_random_PSG3	Q13946	436	L
LS_random_PSG3	Q13946	463	D
LS_random_PSG3	Q13093	78	G
LS_random_PSG3	Q13093	205	Y
LS_random_PSG3	Q13093	226	A
LS_random_PSG3	Q13093	308	S
LS_random_PSG3	Q13093	353	N
LS_random_PSG3	Q13093	373	G
LS_random_PSG3	Q13093	422	I
LS_random_PSG3	P08571	42	Q
LS_random_PSG3	P08571	83	A
LS_random_PSG3	P08571	86	V
LS_random_PSG3	P08571	160	W
LS_random_PSG3	P08571	231	N
LS_random_PSG3	P08571	259	N
LS_random_PSG3	P08571	295	L
LS_random_PSG3	P08571	308	R
LS_random_PSG3	P08571	312	A
LS_random_PSG3	Q16769	88	R
LS_random_PSG3	Q16769	183	T
LS_random_PSG3	Q16769	201	E
LS_random_PSG3	Q16769	248	D
LS_random_PSG3	Q16769	280	E
LS_random_PSG3	Q16769	348	N
LS_random_PSG3	Q96LJ7	75	F
LS_random_PSG3	Q96LJ7	106	K
LS_random_PSG3	Q96LJ7	123	G
LS_random_PSG3	Q96LJ7	160	N
LS_random_PSG3	P49863	53	G
LS_random_PSG3	P49863	79	T
LS_random_PSG3	P49863	81	V
LS_random_PSG3	P49863	144	R
LS_random_PSG3	P49863	156	A
LS_random_PSG3	P49863	191	P
LS_random_PSG3	P49863	192	F
LS_random_PSG3	P49863	219	I
LS_random_PSG3	P69891	17	G
LS_random_PSG3	P17174	83	C
LS_random_PSG3	Q9NPI8	302	V
LS_random_PSG3	Q13231	2	V
LS_random_PSG3	Q13231	8	A
LS_random_PSG3	Q13231	37	G
LS_random_PSG3	Q13231	64	H
LS_random_PSG3	Q13231	285	A
LS_random_PSG3	Q13231	309	W
LS_random_PSG3	Q13231	311	G
LS_random_PSG3	Q13231	402	P
LS_random_PSG3	Q13231	403	G
LS_random_PSG3	O15164	938	I
LS_random_PSG3	Q92990	30	Q
LS_random_PSG3	P15260	22	A
LS_random_PSG3	P15260	81	S
LS_random_PSG3	P15260	89	D
LS_random_PSG3	P15260	118	E
LS_random_PSG3	P15260	146	F
LS_random_PSG3	P15260	169	I
LS_random_PSG3	P15260	266	I
LS_random_PSG3	P15260	365	V
LS_random_PSG3	P15260	378	S
LS_random_PSG3	P15260	380	S
LS_random_PSG3	P15260	405	S
LS_random_PSG3	P15260	414	T
LS_random_PSG3	P15260	419	L
LS_random_PSG3	P15260	425	L
LS_random_PSG3	P15260	451	A
LS_random_PSG3	Q05823	357	M
LS_random_PSG3	Q05823	428	G
LS_random_PSG3	Q05823	563	I
LS_random_PSG3	Q05823	625	H
LS_random_PSG3	Q05823	648	Y
LS_random_PSG3	Q05823	675	E
LS_random_PSG3	P20701	361	G
LS_random_PSG3	P20701	426	R
LS_random_PSG3	P20701	932	D
LS_random_PSG3	P20701	965	N
LS_random_PSG3	P11177	57	G
LS_random_PSG3	P14207	59	C
LS_random_PSG3	P14207	124	L
LS_random_PSG3	P14207	161	N
LS_random_PSG3	P14207	171	T
LS_random_PSG3	P14207	172	F
LS_random_PSG3	P14207	181	A
LS_random_PSG3	P14207	183	C
LS_random_PSG3	P14207	184	E
LS_random_PSG3	P14207	192	K
LS_random_PSG3	P14207	200	S
LS_random_PSG3	P14207	206	M
LS_random_PSG3	P14207	209	D
LS_random_PSG3	P14207	249	L
LS_random_PSG3	P49917	191	I
LS_random_PSG3	P49917	247	K
LS_random_PSG3	P49917	533	A
LS_random_PSG3	P49917	712	I
LS_random_PSG3	O00206	685	E
LS_random_PSG3	P40933	4	S
LS_random_PSG3	P40933	122	L
LS_random_PSG3	P40933	159	I
LS_random_PSG3	Q13568	233	Q
LS_random_PSG3	P28676	26	V
LS_random_PSG3	Q9Y266	57	Q
LS_random_PSG3	Q9Y266	215	P
LS_random_PSG3	Q9NZ08	186	A
LS_random_PSG3	P78552	278	Q
LS_random_PSG3	P78552	320	C
LS_random_PSG3	P78552	361	I
LS_random_PSG3	Q30201	154	D
LS_random_PSG3	Q30201	169	W
LS_random_PSG3	Q30201	206	V
LS_random_PSG3	Q15013	26	T
LS_random_PSG3	Q15013	27	H
LS_random_PSG3	Q15013	148	P
LS_random_PSG3	Q15013	158	A
LS_random_PSG3	Q15013	179	Q
LS_random_PSG3	Q15013	241	L
LS_random_PSG3	Q9BW91	51	M
LS_random_PSG3	Q9BW91	190	P
LS_random_PSG3	Q9BW91	191	V
LS_random_PSG3	Q9BW91	204	R
LS_random_PSG3	Q9BW91	210	W
LS_random_PSG3	Q9BW91	270	D
LS_random_PSG3	Q9BW91	331	V
LS_random_PSG3	Q9BW91	338	H
LS_random_PSG3	Q9UHD0	9	W
LS_random_PSG3	O94760	16	A
LS_random_PSG3	O94760	130	D
LS_random_PSG3	O94760	285	S
LS_random_PSG3	Q13938	13	L
LS_random_PSG3	Q13938	145	Q
LS_random_PSG3	Q13938	205	R
LS_random_PSG3	P02749	254	W
LS_random_PSG3	P08319	29	V
LS_random_PSG3	P08319	230	I
LS_random_PSG3	P08319	256	I
LS_random_PSG3	Q9H668	309	Q
LS_random_PSG3	Q495A1	13	L
LS_random_PSG3	Q495A1	43	L
LS_random_PSG3	Q495A1	161	V
LS_random_PSG3	Q495A1	203	A
LS_random_PSG3	Q495A1	239	F
LS_random_PSG3	Q495A1	241	T
LS_random_PSG3	Q01813	55	A
LS_random_PSG3	Q01813	75	A
LS_random_PSG3	Q01813	125	I
LS_random_PSG3	Q01813	151	N
LS_random_PSG3	Q01813	161	K
LS_random_PSG3	Q01813	270	I
LS_random_PSG3	Q01813	276	I
LS_random_PSG3	Q01813	283	I
LS_random_PSG3	Q01813	285	S
LS_random_PSG3	Q01813	352	A
LS_random_PSG3	Q01813	537	A
LS_random_PSG3	Q01813	671	H
LS_random_PSG3	Q01813	718	C
LS_random_PSG3	Q01813	775	Q
LS_random_PSG3	P23526	318	K
LS_random_PSG3	Q6ZMJ4	75	A
LS_random_PSG3	Q6ZMJ4	78	T
LS_random_PSG3	Q6ZMJ4	131	Q
LS_random_PSG3	Q6ZMJ4	150	N
LS_random_PSG3	P54819	68	M
LS_random_PSG3	P54819	209	A
LS_random_PSG3	P54819	214	Q
LS_random_PSG3	Q86WV6	2	P
LS_random_PSG3	Q86WV6	15	G
LS_random_PSG3	Q86WV6	35	G
LS_random_PSG3	Q86WV6	36	L
LS_random_PSG3	Q86WV6	43	T
LS_random_PSG3	Q86WV6	60	L
LS_random_PSG3	Q86WV6	64	C
LS_random_PSG3	Q86WV6	69	E
LS_random_PSG3	Q86WV6	84	T
LS_random_PSG3	Q86WV6	105	F
LS_random_PSG3	Q86WV6	128	Q
LS_random_PSG3	Q86WV6	133	L
LS_random_PSG3	Q86WV6	140	A
LS_random_PSG3	Q86WV6	147	V
LS_random_PSG3	Q86WV6	149	E
LS_random_PSG3	Q86WV6	152	N
LS_random_PSG3	Q86WV6	156	A
LS_random_PSG3	Q86WV6	165	I
LS_random_PSG3	Q86WV6	167	Y
LS_random_PSG3	Q86WV6	169	R
LS_random_PSG3	Q86WV6	190	L
LS_random_PSG3	Q86WV6	193	A
LS_random_PSG3	Q86WV6	198	L
LS_random_PSG3	Q86WV6	204	L
LS_random_PSG3	Q86WV6	220	R
LS_random_PSG3	Q86WV6	224	K
LS_random_PSG3	Q86WV6	239	V
LS_random_PSG3	Q86WV6	253	R
LS_random_PSG3	Q86WV6	254	A
LS_random_PSG3	Q86WV6	255	G
LS_random_PSG3	Q86WV6	268	L
LS_random_PSG3	Q86WV6	273	Q
LS_random_PSG3	Q86WV6	274	Y
LS_random_PSG3	Q86WV6	279	F
LS_random_PSG3	Q86WV6	282	E
LS_random_PSG3	Q86WV6	284	R
LS_random_PSG3	Q86WV6	288	A
LS_random_PSG3	Q86WV6	311	L
LS_random_PSG3	Q86WV6	312	I
LS_random_PSG3	Q86WV6	313	A
LS_random_PSG3	Q86WV6	319	D
LS_random_PSG3	Q86WV6	323	F
LS_random_PSG3	Q86WV6	325	L
LS_random_PSG3	Q86WV6	326	S
LS_random_PSG3	Q86WV6	328	E
LS_random_PSG3	Q86WV6	331	R
LS_random_PSG3	Q86WV6	332	H
LS_random_PSG3	Q86WV6	336	E
LS_random_PSG3	Q86WV6	345	S
LS_random_PSG3	Q86WV6	353	S
LS_random_PSG3	Q86WV6	357	M
LS_random_PSG3	Q86WV6	359	Q
LS_random_PSG3	Q86WV6	371	P
LS_random_PSG3	P06733	91	D
LS_random_PSG3	P06733	94	M
LS_random_PSG3	Q6YN16	18	A
LS_random_PSG3	Q6YN16	119	D
LS_random_PSG3	Q6YN16	257	F
LS_random_PSG3	Q6YN16	350	K
LS_random_PSG3	Q6YN16	356	V
LS_random_PSG3	Q6YN16	376	F
LS_random_PSG3	P08236	515	E
LS_random_PSG3	P01023	878	E
LS_random_PSG3	P01023	896	K
LS_random_PSG3	P01023	902	P
LS_random_PSG3	P01023	962	T
LS_random_PSG3	P01023	1257	A
LS_random_PSG3	P01023	1471	L
LS_random_PSG3	O75762	294	S
LS_random_PSG3	O75762	446	K
LS_random_PSG3	O75762	617	P
LS_random_PSG3	P48023	26	P
LS_random_PSG3	P48023	147	A
LS_random_PSG3	P35520	40	E
LS_random_PSG3	Q6P587	72	G
LS_random_PSG3	Q6P587	102	A
LS_random_PSG3	Q6P587	103	R
LS_random_PSG3	Q6P587	108	E
LS_random_PSG3	Q6P587	175	K
LS_random_PSG3	Q6P587	194	G
LS_random_PSG3	Q6P587	205	G
LS_random_PSG3	Q6P587	211	S
LS_random_PSG3	P55010	12	Q
LS_random_PSG3	P55010	31	G
LS_random_PSG3	P55010	120	N
LS_random_PSG3	P55010	137	L
LS_random_PSG3	P55010	353	S
LS_random_PSG3	P00751	57	A
LS_random_PSG3	P00751	503	R
LS_random_PSG3	Q30154	1	M
LS_random_PSG3	Q30154	6	L
LS_random_PSG3	Q30154	64	E
LS_random_PSG3	Q30154	67	L
LS_random_PSG3	Q30154	130	V
LS_random_PSG3	O43813	35	R
LS_random_PSG3	O43813	56	P
LS_random_PSG3	O43813	71	L
LS_random_PSG3	O43813	75	L
LS_random_PSG3	O43813	156	I
LS_random_PSG3	O43813	166	N
LS_random_PSG3	O43813	167	K
LS_random_PSG3	O43813	235	V
LS_random_PSG3	O43813	354	W
LS_random_PSG3	O43813	393	R
LS_random_PSG3	O95786	42	Q
LS_random_PSG3	O15296	33	S
LS_random_PSG3	O15296	45	F
LS_random_PSG3	O15296	73	P
LS_random_PSG3	O15296	206	L
LS_random_PSG3	P29017	293	I
LS_random_PSG3	P06870	144	T
LS_random_PSG3	P06870	257	T
LS_random_PSG3	O95831	41	R
LS_random_PSG3	P04406	227	K
LS_random_PSG3	P04406	312	S
LS_random_PSG3	Q9NR97	1	M
LS_random_PSG3	Q9NR97	22	C
LS_random_PSG3	Q9NR97	32	R
LS_random_PSG3	Q9NR97	56	E
LS_random_PSG3	Q9NR97	141	P
LS_random_PSG3	Q9NR97	153	L
LS_random_PSG3	Q9NR97	313	L
LS_random_PSG3	Q9NR97	399	I
LS_random_PSG3	Q9NR97	423	I
LS_random_PSG3	Q9NR97	554	S
LS_random_PSG3	Q9NR97	579	F
LS_random_PSG3	Q9NR97	643	R
LS_random_PSG3	Q9NR97	687	F
LS_random_PSG3	Q9NR97	739	K
LS_random_PSG3	Q9NR97	772	N
LS_random_PSG3	Q9NR97	827	T
LS_random_PSG3	Q9NR97	842	V
LS_random_PSG3	Q9NR97	992	L
LS_random_PSG3	Q7L266	56	E
LS_random_PSG3	P30086	79	P
LS_random_PSG3	Q13085	1089	H
LS_random_PSG3	Q13085	1238	S
LS_random_PSG3	Q9NUV9	3	A
LS_random_PSG3	Q9NUV9	26	P
LS_random_PSG3	Q9NUV9	86	T
LS_random_PSG3	Q9NUV9	165	H
LS_random_PSG3	Q9NUV9	197	E
LS_random_PSG3	Q9NUV9	208	L
LS_random_PSG3	Q9NUV9	217	K
LS_random_PSG3	Q9NUV9	240	M
LS_random_PSG3	Q8N9L9	229	L
LS_random_PSG3	Q8N9L9	356	P
LS_random_PSG3	P11169	36	K
LS_random_PSG3	P11169	131	C
LS_random_PSG3	P11169	294	G
LS_random_PSG3	P21589	147	K
LS_random_PSG3	P21589	184	L
LS_random_PSG3	P21589	211	N
LS_random_PSG3	P21589	229	I
LS_random_PSG3	P21589	298	G
LS_random_PSG3	P21589	315	P
LS_random_PSG3	Q8IWL3	43	N
LS_random_PSG3	Q9Y279	129	K
LS_random_PSG3	P12956	467	E
LS_random_PSG3	P51784	97	R
LS_random_PSG3	P51784	148	G
LS_random_PSG3	P51784	418	R
LS_random_PSG3	P51784	448	R
LS_random_PSG3	P51784	488	L
LS_random_PSG3	P51784	665	D
LS_random_PSG3	P24071	81	T
LS_random_PSG3	Q96BT7	105	V
LS_random_PSG3	Q96BT7	562	D
LS_random_PSG3	Q9NV23	2	E
LS_random_PSG3	Q9UJ71	314	T
LS_random_PSG3	P02042	41	R
LS_random_PSG3	P16581	91	T
LS_random_PSG3	Q8N960	169	A
LS_random_PSG3	Q8WYK0	56	V
LS_random_PSG3	P09914	391	Q
LS_random_PSG3	P09914	472	N
LS_random_PSG3	P00740	399	F
LS_random_PSG3	P27169	314	E
LS_random_PSG3	P01375	33	L
LS_random_PSG3	P01375	49	C
LS_random_PSG3	P01375	87	K
LS_random_PSG3	P01375	99	E
LS_random_PSG3	P01375	125	V
LS_random_PSG3	P01375	155	T
LS_random_PSG3	P01375	162	S
LS_random_PSG3	P01375	178	Q
LS_random_PSG3	P21453	246	R
LS_random_PSG3	Q9H9Q4	184	F
LS_random_PSG3	P61077	17	P
LS_random_PSG3	P61077	22	S
LS_random_PSG3	P61077	23	A
LS_random_PSG3	P61077	60	Y
LS_random_PSG3	P61077	83	S
LS_random_PSG3	P61077	107	C
LS_random_PSG3	Q9Y6K8	79	F
LS_random_PSG3	Q9Y6K8	81	R
LS_random_PSG3	Q9Y6K8	97	R
LS_random_PSG3	Q9Y6K8	127	P
LS_random_PSG3	Q9Y6K8	165	E
LS_random_PSG3	Q9Y6K8	318	K
LS_random_PSG3	Q9Y6K8	431	R
LS_random_PSG3	Q9Y6K8	484	I
LS_random_PSG3	Q9Y6K8	504	S
LS_random_PSG3	Q9Y6K8	529	I
LS_random_PSG3	Q06418	139	P
LS_random_PSG3	Q06418	190	L
LS_random_PSG3	Q06418	441	V
LS_random_PSG3	Q06418	556	I
LS_random_PSG3	Q06418	581	A
LS_random_PSG3	Q06418	636	M
LS_random_PSG3	Q06418	790	L
LS_random_PSG3	Q06418	864	E
LS_random_PSG3	O95045	131	L
LS_random_PSG3	O95045	164	A
LS_random_PSG3	O95045	181	I
LS_random_PSG3	O95045	215	C
LS_random_PSG3	O95045	263	M
LS_random_PSG3	O95045	280	D
LS_random_PSG3	Q9H0W9	165	G
LS_random_PSG3	Q9H0W9	212	G
LS_random_PSG3	P07911	384	A
LS_random_PSG3	Q10588	64	N
LS_random_PSG3	P29459	135	Q
LS_random_PSG3	Q16836	76	K
LS_random_PSG3	P48052	18	C
LS_random_PSG3	P48052	90	I
LS_random_PSG3	P48052	192	T
LS_random_PSG3	P48052	199	D
LS_random_PSG3	P48052	399	T
LS_random_PSG3	P48052	406	G
LS_random_PSG3	Q96NW4	179	N
LS_random_PSG3	Q96NW4	486	G
LS_random_PSG3	Q96NW4	763	L
LS_random_PSG3	Q96NW4	834	A
LS_random_PSG3	Q96NW4	893	L
LS_random_PSG3	P09001	26	L
LS_random_PSG3	P09001	161	I
LS_random_PSG3	Q92506	9	L
LS_random_PSG3	Q92506	257	G
LS_random_PSG3	P61088	2	A
LS_random_PSG3	P61088	21	P
LS_random_PSG3	P61088	127	E
LS_random_PSG3	P02741	2	E
LS_random_PSG3	P37268	219	D
LS_random_PSG3	P31645	483	F
LS_random_PSG3	Q9ULX7	2	L
LS_random_PSG3	Q9ULX7	9	E
LS_random_PSG3	Q9ULX7	11	I
LS_random_PSG3	Q9ULX7	18	G
LS_random_PSG3	Q9ULX7	33	W
LS_random_PSG3	Q9ULX7	65	Q
LS_random_PSG3	Q9ULX7	66	P
LS_random_PSG3	Q9ULX7	76	P
LS_random_PSG3	Q9ULX7	102	K
LS_random_PSG3	Q9ULX7	111	H
LS_random_PSG3	Q9ULX7	118	P
LS_random_PSG3	Q9ULX7	140	D
LS_random_PSG3	Q9ULX7	163	L
LS_random_PSG3	Q9ULX7	170	K
LS_random_PSG3	Q9ULX7	184	V
LS_random_PSG3	Q9ULX7	196	F
LS_random_PSG3	Q9ULX7	199	R
LS_random_PSG3	Q9ULX7	205	Q
LS_random_PSG3	Q9ULX7	207	G
LS_random_PSG3	Q9ULX7	221	C
LS_random_PSG3	Q9ULX7	233	R
LS_random_PSG3	Q9ULX7	247	T
LS_random_PSG3	Q9ULX7	250	S
LS_random_PSG3	Q9ULX7	258	L
LS_random_PSG3	Q9ULX7	268	P
LS_random_PSG3	Q9ULX7	281	A
LS_random_PSG3	Q9ULX7	284	S
LS_random_PSG3	Q9ULX7	317	K
LS_random_PSG3	P49336	309	F
LS_random_PSG3	P78380	11	V
LS_random_PSG3	P78380	170	E
LS_random_PSG3	P78380	218	E
LS_random_PSG3	P78380	250	A
LS_random_PSG3	Q9UBW5	287	K
LS_random_PSG3	Q9UBW5	406	S
LS_random_PSG3	Q9UBW5	547	N
LS_random_PSG3	Q6ZNL6	87	K
LS_random_PSG3	Q6ZNL6	906	A
LS_random_PSG3	Q6ZNL6	1267	C
LS_random_PSG3	Q6ZNL6	1351	P
LS_random_PSG3	P00734	152	L
LS_random_PSG3	P07357	38	T
LS_random_PSG3	P07357	506	G
LS_random_PSG3	P19652	43	W
LS_random_PSG3	Q9UGP5	21	S
LS_random_PSG3	Q9UGP5	39	E
LS_random_PSG3	Q9UGP5	40	W
LS_random_PSG3	Q9UGP5	49	V
LS_random_PSG3	Q9UGP5	52	G
LS_random_PSG3	Q9UGP5	71	Q
LS_random_PSG3	Q9UGP5	110	V
LS_random_PSG3	Q9UGP5	111	K
LS_random_PSG3	Q9UGP5	127	V
LS_random_PSG3	Q9UGP5	134	I
LS_random_PSG3	Q9UGP5	136	S
LS_random_PSG3	Q9UGP5	137	R
LS_random_PSG3	Q9UGP5	158	H
LS_random_PSG3	Q9UGP5	166	L
LS_random_PSG3	Q9UGP5	173	T
LS_random_PSG3	Q9UGP5	189	Q
LS_random_PSG3	Q9UGP5	194	S
LS_random_PSG3	Q9UGP5	222	S
LS_random_PSG3	Q9UGP5	239	W
LS_random_PSG3	Q9UGP5	285	A
LS_random_PSG3	Q9UGP5	290	H
LS_random_PSG3	Q9UGP5	294	T
LS_random_PSG3	Q9UGP5	302	I
LS_random_PSG3	Q9UGP5	317	L
LS_random_PSG3	Q9UGP5	343	G
LS_random_PSG3	Q9UGP5	364	R
LS_random_PSG3	Q9UGP5	391	E
LS_random_PSG3	Q9UGP5	396	E
LS_random_PSG3	Q9UGP5	410	L
LS_random_PSG3	Q9UGP5	420	R
LS_random_PSG3	Q9UGP5	491	I
LS_random_PSG3	Q9UGP5	500	A
LS_random_PSG3	Q9UGP5	546	G
LS_random_PSG3	Q9UGP5	565	L
LS_random_PSG3	Q9UGP5	568	R
LS_random_PSG3	P20062	269	K
LS_random_PSG3	P08581	119	A
LS_random_PSG3	P08581	484	H
LS_random_PSG3	P04629	497	F
LS_random_PSG3	P04629	791	Y
LS_random_PSG3	Q8IUF8	67	Q
LS_random_PSG3	Q8IUF8	80	L
LS_random_PSG3	Q8IUF8	185	V
LS_random_PSG3	Q8IUF8	205	L
LS_random_PSG3	Q8IUF8	234	F
LS_random_PSG3	Q8IUF8	428	K
LS_random_PSG3	Q9NX01	8	L
LS_random_PSG3	P12318	116	H
LS_random_PSG3	O75844	118	Y
LS_random_PSG3	O60911	69	G
LS_random_PSG3	O60911	76	A
LS_random_PSG3	Q96D42	46	C
LS_random_PSG3	Q96D42	180	T
LS_random_PSG3	Q13472	845	F
LS_random_PSG3	Q13472	900	S
LS_random_PSG3	P04264	9	S
LS_random_PSG3	P04264	52	G
LS_random_PSG3	P04264	65	R
LS_random_PSG3	P04264	142	G
LS_random_PSG3	P04264	292	D
LS_random_PSG3	P04264	296	M
LS_random_PSG3	P04264	392	R
LS_random_PSG3	P04264	419	I
LS_random_PSG3	P04264	427	S
LS_random_PSG3	P04264	497	C
LS_random_PSG3	P04264	574	G
LS_random_PSG3	P04264	596	G
LS_random_PSG3	P68871	13	T
LS_random_PSG3	P68871	19	V
LS_random_PSG3	P68871	55	V
LS_random_PSG3	P68871	90	S
LS_random_PSG3	Q07108	47	N
LS_random_PSG3	P21980	61	V
LS_random_PSG3	P21980	75	A
LS_random_PSG3	P21980	90	A
LS_random_PSG3	P21980	221	G
LS_random_PSG3	P21980	329	E
LS_random_PSG3	P21980	413	H
LS_random_PSG3	P21980	426	I
LS_random_PSG3	P21980	595	G
LS_random_PSG3	P21980	607	V
LS_random_PSG3	P21980	674	K
LS_random_PSG3	Q8NB16	139	Q
LS_random_PSG3	Q8NB16	151	L
LS_random_PSG3	Q8NB16	216	T
LS_random_PSG3	Q8NB16	237	A
LS_random_PSG3	Q8NB16	246	T
LS_random_PSG3	Q8NB16	278	Q
LS_random_PSG3	Q8NB16	283	M
LS_random_PSG3	Q8NB16	301	L
LS_random_PSG3	Q8NB16	390	D
LS_random_PSG3	Q9UIF8	61	N
LS_random_PSG3	Q9UIF8	1120	V
LS_random_PSG3	Q9NRK6	23	L
LS_random_PSG3	Q9NRK6	54	A
LS_random_PSG3	Q9NRK6	62	V
LS_random_PSG3	Q9NRK6	155	P
LS_random_PSG3	Q9NRK6	170	R
LS_random_PSG3	Q9NRK6	179	T
LS_random_PSG3	Q9NRK6	229	N
LS_random_PSG3	Q9NRK6	245	N
LS_random_PSG3	Q9NRK6	256	L
LS_random_PSG3	Q9NRK6	279	T
LS_random_PSG3	Q9NRK6	313	N
LS_random_PSG3	Q9NRK6	359	G
LS_random_PSG3	Q9NRK6	367	F
LS_random_PSG3	Q9NRK6	446	G
LS_random_PSG3	Q9NRK6	453	S
LS_random_PSG3	Q9NRK6	480	G
LS_random_PSG3	Q9NRK6	527	G
LS_random_PSG3	Q9NRK6	596	S
LS_random_PSG3	Q9NRK6	657	L
LS_random_PSG3	Q9NRK6	690	H
LS_random_PSG3	Q9NRK6	696	K
LS_random_PSG3	Q6XQN6	161	P
LS_random_PSG3	O00763	2251	I
LS_random_PSG3	P14784	14	I
LS_random_PSG3	P14784	18	P
LS_random_PSG3	P14784	59	C
LS_random_PSG3	P14784	79	V
LS_random_PSG3	P14784	82	A
LS_random_PSG3	P14784	143	V
LS_random_PSG3	P14784	168	E
LS_random_PSG3	P14784	179	E
LS_random_PSG3	P14784	216	E
LS_random_PSG3	P14784	268	R
LS_random_PSG3	P14784	317	G
LS_random_PSG3	P14784	341	D
LS_random_PSG3	P14784	409	Q
LS_random_PSG3	P14784	451	G
LS_random_PSG3	P14784	483	V
LS_random_PSG3	P14784	487	P
LS_random_PSG3	P14784	515	R
LS_random_PSG3	P14784	533	T
LS_random_PSG3	P14784	548	T
LS_random_PSG3	O43704	243	H
LS_random_PSG3	P12319	107	E
LS_random_PSG3	P12319	218	V
LS_random_PSG3	P49638	1	M
LS_random_PSG3	P49638	18	P
LS_random_PSG3	P49638	20	H
LS_random_PSG3	P49638	41	P
LS_random_PSG3	P49638	57	R
LS_random_PSG3	P49638	66	A
LS_random_PSG3	P49638	89	P
LS_random_PSG3	P49638	110	T
LS_random_PSG3	P49638	112	S
LS_random_PSG3	P49638	113	K
LS_random_PSG3	P49638	116	I
LS_random_PSG3	P49638	143	I
LS_random_PSG3	P49638	165	F
LS_random_PSG3	P49638	189	L
LS_random_PSG3	P49638	206	V
LS_random_PSG3	P49638	208	S
LS_random_PSG3	P49638	211	K
LS_random_PSG3	P49638	233	L
LS_random_PSG3	P49638	271	S
LS_random_PSG3	Q06520	108	S
LS_random_PSG3	P07204	69	D
LS_random_PSG3	P07204	158	C
LS_random_PSG3	P07204	276	D
LS_random_PSG3	P07204	430	G
LS_random_PSG3	P02647	14	T
LS_random_PSG3	P02647	46	L
LS_random_PSG3	P02647	57	F
LS_random_PSG3	P02647	78	T
LS_random_PSG3	P02647	103	T
LS_random_PSG3	P02647	129	Q
LS_random_PSG3	P02647	130	K
LS_random_PSG3	P02647	139	Y
LS_random_PSG3	P02647	162	Q
LS_random_PSG3	P02647	199	A
LS_random_PSG3	P02647	246	L
LS_random_PSG3	P02647	249	F
LS_random_PSG3	P53004	13	V
LS_random_PSG3	P53004	287	E
LS_random_PSG3	P30040	35	T
LS_random_PSG3	P30040	106	E
LS_random_PSG3	P30040	108	Y
LS_random_PSG3	Q86YW5	183	V
LS_random_PSG3	Q86YW5	300	A
LS_random_PSG3	P16422	18	A
LS_random_PSG3	P16422	68	V
LS_random_PSG3	P16422	108	K
LS_random_PSG3	P20591	32	N
LS_random_PSG3	P20591	60	R
LS_random_PSG3	P20591	353	I
LS_random_PSG3	P20591	400	D
LS_random_PSG3	P20591	421	N
LS_random_PSG3	P20591	459	K
LS_random_PSG3	O95497	54	N
LS_random_PSG3	O95497	86	N
LS_random_PSG3	O95497	202	T
LS_random_PSG3	O95497	205	S
LS_random_PSG3	O95497	372	N
LS_random_PSG3	Q53H82	32	N
LS_random_PSG3	Q53H82	169	E
LS_random_PSG3	Q53H82	204	H
LS_random_PSG3	Q53H82	209	K
LS_random_PSG3	Q53H82	227	L
LS_random_PSG3	Q53H82	246	Y
LS_random_PSG3	Q53H82	265	L
LS_random_PSG3	P18858	132	T
LS_random_PSG3	P18858	271	N
LS_random_PSG3	P18858	668	E
LS_random_PSG3	P18858	706	Q
LS_random_PSG3	P18858	767	G
LS_random_PSG3	P18858	887	A
LS_random_PSG3	P18858	906	Q
LS_random_PSG3	Q13651	28	S
LS_random_PSG3	Q13651	201	F
LS_random_PSG3	Q13651	241	A
LS_random_PSG3	Q13651	321	F
LS_random_PSG3	Q13651	422	L
LS_random_PSG3	P19320	19	F
LS_random_PSG3	P19320	65	S
LS_random_PSG3	P19320	71	V
LS_random_PSG3	P19320	76	T
LS_random_PSG3	P19320	240	G
LS_random_PSG3	P19320	329	D
LS_random_PSG3	P19320	336	S
LS_random_PSG3	P19320	493	E
LS_random_PSG3	P19320	613	V
LS_random_PSG3	P19320	640	E
LS_random_PSG3	P19320	672	N
LS_random_PSG3	P19320	673	K
LS_random_PSG3	P19320	723	A
LS_random_PSG3	Q01344	45	Q
LS_random_PSG3	Q01344	58	Q
LS_random_PSG3	Q01344	60	N
LS_random_PSG3	Q01344	215	V
LS_random_PSG3	Q01344	230	L
LS_random_PSG3	Q01344	299	D
LS_random_PSG3	Q01344	302	S
LS_random_PSG3	Q01344	327	Q
LS_random_PSG3	Q01344	387	V
LS_random_PSG3	P07098	246	C
LS_random_PSG3	P51513	308	T
LS_random_PSG3	Q96E29	39	H
LS_random_PSG3	Q96E29	220	L
LS_random_PSG3	Q96E29	272	S
LS_random_PSG3	Q96E29	351	F
LS_random_PSG3	Q9GZX6	38	S
LS_random_PSG3	Q9GZX6	46	N
LS_random_PSG3	Q9GZX6	48	Q
LS_random_PSG3	Q9GZX6	110	R
LS_random_PSG3	Q9GZX6	111	F
LS_random_PSG3	Q9GZX6	142	Q
LS_random_PSG3	Q9GZX6	146	Q
LS_random_PSG3	Q9GZX6	152	V
LS_random_PSG3	Q9GZX6	168	D
LS_random_PSG3	P23280	275	E
LS_random_PSG3	P23280	302	Y
LS_random_PSG3	Q8IXQ6	278	V
LS_random_PSG3	Q8IXQ6	352	I
LS_random_PSG3	Q7Z5Q5	91	S
LS_random_PSG3	Q7Z5Q5	126	A
LS_random_PSG3	Q7Z5Q5	363	P
LS_random_PSG3	Q7Z5Q5	453	T
LS_random_PSG3	Q14191	1350	M
LS_random_PSG3	P11245	74	L
LS_random_PSG3	P11245	256	K
LS_random_PSG3	Q7Z7H8	55	P
LS_random_PSG3	O00602	34	P
LS_random_PSG3	Q99638	12	V
LS_random_PSG3	Q99638	42	N
LS_random_PSG3	Q99638	43	S
LS_random_PSG3	Q99638	52	L
LS_random_PSG3	Q99638	88	A
LS_random_PSG3	Q99638	131	S
LS_random_PSG3	Q99638	165	E
LS_random_PSG3	Q99638	289	A
LS_random_PSG3	Q99638	347	A
LS_random_PSG3	Q8IYW5	50	C
LS_random_PSG3	Q8IYW5	137	E
LS_random_PSG3	Q8IYW5	315	K
LS_random_PSG3	Q8IYW5	324	E
LS_random_PSG3	Q8IYW5	382	S
LS_random_PSG3	Q8IYW5	412	P
LS_random_PSG3	Q8IYW5	534	R
LS_random_PSG3	Q9NZQ7	63	N
LS_random_PSG3	P00797	101	V
LS_random_PSG3	P00797	153	T
LS_random_PSG3	P00797	209	I
LS_random_PSG3	P00797	399	R
LS_random_PSG3	P04626	30	D
LS_random_PSG3	P04626	74	L
LS_random_PSG3	P04626	99	L
LS_random_PSG3	P04626	140	L
LS_random_PSG3	P04626	143	R
LS_random_PSG3	P04626	144	S
LS_random_PSG3	P04626	234	D
LS_random_PSG3	P04626	273	T
LS_random_PSG3	P04626	355	A
LS_random_PSG3	P04626	415	W
LS_random_PSG3	P04626	464	G
LS_random_PSG3	P04626	476	F
LS_random_PSG3	P04626	499	R
LS_random_PSG3	P04626	514	L
LS_random_PSG3	P04626	786	L
LS_random_PSG3	P04626	794	V
LS_random_PSG3	P04626	797	V
LS_random_PSG3	P04626	861	I
LS_random_PSG3	P04626	1009	L
LS_random_PSG3	P04626	1040	G
LS_random_PSG3	P04626	1046	R
LS_random_PSG3	P04626	1067	E
LS_random_PSG3	P04626	1074	P
LS_random_PSG3	P04626	1131	L
LS_random_PSG3	P04626	1199	P
LS_random_PSG3	Q9Y5Z4	43	Y
LS_random_PSG3	Q9Y5Z4	189	N
LS_random_PSG3	Q96IU4	6	E
LS_random_PSG3	Q96IU4	38	L
LS_random_PSG3	Q96IU4	49	Q
LS_random_PSG3	Q96IU4	55	H
LS_random_PSG3	Q96IU4	142	I
LS_random_PSG3	Q96IU4	197	E
LS_random_PSG3	Q9HD40	492	L
LS_random_PSG3	Q9NY25	9	G
LS_random_PSG3	Q9NY25	26	Y
LS_random_PSG3	Q9NY25	32	N
LS_random_PSG3	Q9NY25	40	T
LS_random_PSG3	Q9NY25	79	Q
LS_random_PSG3	Q9NY25	109	V
LS_random_PSG3	Q9NY25	165	G
LS_random_PSG3	Q9NY25	177	I
LS_random_PSG3	P34096	99	C
LS_random_PSG3	Q9H2X3	214	A
LS_random_PSG3	Q9H2X3	228	Y
LS_random_PSG3	P17213	448	V
LS_random_PSG3	Q7Z2E3	7	S
LS_random_PSG3	Q7Z2E3	26	S
LS_random_PSG3	Q7Z2E3	58	Q
LS_random_PSG3	Q7Z2E3	99	Q
LS_random_PSG3	Q7Z2E3	122	G
LS_random_PSG3	Q7Z2E3	152	L
LS_random_PSG3	Q7Z2E3	160	Q
LS_random_PSG3	P00533	1088	P
LS_random_PSG3	P30530	47	A
LS_random_PSG3	P30530	190	R
LS_random_PSG3	P30530	248	G
LS_random_PSG3	P30530	249	L
LS_random_PSG3	P30530	352	H
LS_random_PSG3	P30530	477	K
LS_random_PSG3	P30530	628	L
LS_random_PSG3	P30530	884	S
LS_random_PSG3	Q8IWU9	422	S
LS_random_PSG3	Q04912	1111	C
LS_random_PSG3	Q04912	1197	E
LS_random_PSG3	Q04912	1301	A
LS_random_PSG3	Q04912	1366	S
LS_random_PSG3	Q86Y07	475	S
LS_random_PSG3	P0DJD7	86	A
LS_random_PSG3	P0DJD7	168	T
LS_random_PSG3	P0DJD7	264	E
LS_random_PSG3	P52732	821	S
LS_random_PSG3	P10635	400	S
LS_random_PSG3	Q9Y251	12	P
LS_random_PSG3	Q9Y251	270	Q
LS_random_PSG3	Q15819	102	S
LS_random_PSG3	Q5T1C6	23	R
LS_random_PSG3	Q5T1C6	53	W
LS_random_PSG3	Q5T1C6	90	F
LS_random_PSG3	Q8IYB8	655	I
LS_random_PSG3	O43570	97	K
LS_random_PSG3	Q9Y600	51	E
LS_random_PSG3	Q8N807	203	F
LS_random_PSG3	Q8WTT0	59	R
LS_random_PSG3	Q8WTT0	191	W
LS_random_PSG3	O14960	40	G
LS_random_PSG3	Q00059	2	A
LS_random_PSG3	Q00059	59	R
LS_random_PSG3	Q00059	87	R
LS_random_PSG3	Q00059	92	P
LS_random_PSG3	Q00059	103	Y
LS_random_PSG3	Q00059	111	K
LS_random_PSG3	Q00059	147	K
LS_random_PSG3	Q00059	150	T
LS_random_PSG3	Q00059	159	R
LS_random_PSG3	Q00059	186	K
LS_random_PSG3	Q00059	189	W
LS_random_PSG3	Q00059	198	E
LS_random_PSG3	Q00059	213	N
LS_random_PSG3	Q00059	219	E
LS_random_PSG3	Q5VZV1	3	V
LS_random_PSG3	Q5VZV1	17	G
LS_random_PSG3	Q5VZV1	31	G
LS_random_PSG3	Q5VZV1	67	T
LS_random_PSG3	Q5VZV1	74	A
LS_random_PSG3	Q5VZV1	102	L
LS_random_PSG3	Q5VZV1	144	D
LS_random_PSG3	Q5VZV1	211	Y
LS_random_PSG3	Q5VZV1	246	L
LS_random_PSG3	Q5VZV1	264	D
LS_random_PSG3	Q9UHP7	147	N
LS_random_PSG3	P22102	638	Y
LS_random_PSG3	P56279	7	L
LS_random_PSG3	Q16674	89	Q
LS_random_PSG3	P30740	131	T
LS_random_PSG3	P30740	226	L
LS_random_PSG3	P06744	298	S
LS_random_PSG3	Q9H0U4	33	Y
LS_random_PSG3	Q9H0U4	150	T
LS_random_PSG3	Q9H0U4	153	K
LS_random_PSG3	Q9H0U4	165	M
LS_random_PSG3	Q9H0U4	181	G
LS_random_PSG3	P13612	675	L
LS_random_PSG3	O15455	574	F
LS_random_PSG3	Q93091	3	L
LS_random_PSG3	Q93091	137	P
LS_random_PSG3	O75368	27	L
LS_random_PSG3	O75368	81	A
LS_random_PSG3	P0C0L4	444	L
LS_random_PSG3	P0C0L4	517	F
LS_random_PSG3	P0C0L4	679	R
LS_random_PSG3	P0C0L4	1436	Q
LS_random_PSG3	Q9H9A7	597	N
LS_random_PSG3	Q9NPJ3	87	N
LS_random_PSG3	P47900	320	D
LS_random_PSG3	P01241	69	S
LS_random_PSG3	P37840	9	S
LS_random_PSG3	P37840	38	L
LS_random_PSG3	P49748	140	G
LS_random_PSG3	P49748	535	L
LS_random_PSG3	P50226	141	H
LS_random_PSG3	Q96E93	52	S
LS_random_PSG3	Q96E93	93	E
LS_random_PSG3	Q96E93	149	L
LS_random_PSG3	Q9NP92	383	A
LS_random_PSG3	Q9UNP9	88	K
LS_random_PSG3	Q9UNP9	150	N
LS_random_PSG3	Q9UNP9	156	I
LS_random_PSG3	Q9UNP9	197	M
LS_random_PSG3	Q9UNP9	210	G
LS_random_PSG3	Q9UNP9	247	Q
LS_random_PSG3	Q9UNP9	261	K
LS_random_PSG3	Q9UNP9	265	F
LS_random_PSG3	Q9UNP9	279	E
LS_random_PSG3	Q9UNP9	281	Q
LS_random_PSG3	Q9UNP9	282	G
LS_random_PSG3	P48728	270	L
LS_random_PSG3	P13489	98	T
LS_random_PSG3	P13489	359	R
LS_random_PSG3	Q92466	28	L
LS_random_PSG3	Q92466	178	E
LS_random_PSG3	Q92466	386	L
LS_random_PSG3	P05108	39	G
LS_random_PSG3	P02792	35	G
LS_random_PSG3	P02792	39	D
LS_random_PSG3	P02792	50	H
LS_random_PSG3	P02792	80	Q
LS_random_PSG3	P02792	98	K
LS_random_PSG3	P02792	133	H
LS_random_PSG3	P02792	139	V
LS_random_PSG3	P02792	161	G
LS_random_PSG3	P02792	168	E
LS_random_PSG3	Q8IW75	32	A
LS_random_PSG3	Q8IW75	146	P
LS_random_PSG3	Q8IW75	153	D
LS_random_PSG3	Q8IW75	197	D
LS_random_PSG3	Q8IW75	245	G
LS_random_PSG3	Q8IW75	277	E
LS_random_PSG3	P13726	7	P
LS_random_PSG3	P13726	62	V
LS_random_PSG3	P13726	196	G
LS_random_PSG3	P13726	254	Y
LS_random_PSG3	P50336	193	T
LS_random_PSG3	O60494	2094	G
LS_random_PSG3	P16455	18	K
LS_random_PSG3	P12821	1067	Y
LS_random_PSG3	P22894	164	Q
LS_random_PSG3	P22894	435	H
LS_random_PSG3	O95150	3	E
LS_random_PSG3	Q7L2J0	16	P
LS_random_PSG3	Q7L2J0	322	I
LS_random_PSG3	Q7L2J0	326	D
LS_random_PSG3	P07359	78	L
LS_random_PSG3	Q9UKJ0	84	T
LS_random_PSG3	Q9UKJ0	97	L
LS_random_PSG3	Q9UKJ0	139	L
LS_random_PSG3	P33681	3	H
LS_random_PSG3	P33681	11	P
LS_random_PSG3	P33681	117	V
LS_random_PSG3	P33681	148	S
LS_random_PSG3	P33681	157	I
LS_random_PSG3	P33681	174	S
LS_random_PSG3	P54868	354	K
LS_random_PSG3	Q96RS0	12	M
LS_random_PSG3	Q96RS0	333	Q
LS_random_PSG3	Q96RS0	435	N
LS_random_PSG3	Q8N8N7	30	L
LS_random_PSG3	Q8N8N7	194	I
LS_random_PSG3	Q8N8N7	281	N
LS_random_PSG3	Q8N8N7	347	E
LS_random_PSG3	P04035	202	L
LS_random_PSG3	Q96DX5	289	Q
LS_random_PSG3	P69905	45	P
LS_random_PSG3	P69905	83	A
LS_random_PSG3	P69905	99	F
LS_random_PSG3	Q8TF76	48	G
LS_random_PSG3	Q8TF76	584	K
LS_random_PSG3	O15091	92	E
LS_random_PSG3	O15091	177	L
LS_random_PSG3	Q8N1Q8	13	G
LS_random_PSG3	Q14676	590	S
LS_random_PSG3	Q14676	605	D
LS_random_PSG3	Q14676	828	R
LS_random_PSG3	Q14994	323	L
LS_random_PSG3	Q8IV63	30	E
LS_random_PSG3	Q5JTV8	140	L
LS_random_PSG3	Q5JTV8	225	Q
LS_random_PSG3	Q5JTV8	244	E
LS_random_PSG3	Q8N6P7	89	T
LS_random_PSG3	Q8N6P7	224	D
LS_random_PSG3	Q13153	49	K
LS_random_PSG3	Q13153	137	S
LS_random_PSG3	Q13153	196	H
LS_random_PSG3	Q13153	351	S
LS_random_PSG3	Q13153	470	L
LS_random_PSG3	P39900	384	V
LS_random_PSG3	Q9Y6K5	236	A
LS_random_PSG3	Q9Y6K5	341	K
LS_random_PSG3	Q9Y6K5	691	L
LS_random_PSG3	P60568	57	T
LS_random_PSG3	P60568	64	F
LS_random_PSG3	P60568	82	E
LS_random_PSG3	Q16772	34	F
LS_random_PSG3	Q9HAW0	6	R
LS_random_PSG3	Q9HAW0	33	C
LS_random_PSG3	Q9HAW0	44	F
LS_random_PSG3	Q9HAW0	50	L
LS_random_PSG3	Q9HAW0	55	Y
LS_random_PSG3	Q9HAW0	109	A
LS_random_PSG3	Q9HAW0	111	L
LS_random_PSG3	Q9HAW0	115	E
LS_random_PSG3	Q9HAW0	120	C
LS_random_PSG3	Q9HAW0	163	D
LS_random_PSG3	Q9HAW0	182	L
LS_random_PSG3	Q9HAW0	245	C
LS_random_PSG3	Q9HAW0	250	F
LS_random_PSG3	Q9HAW0	286	L
LS_random_PSG3	Q9HAW0	342	S
LS_random_PSG3	Q9HAW0	346	P
LS_random_PSG3	Q9HAW0	394	R
LS_random_PSG3	Q9HAW0	405	A
LS_random_PSG3	P01732	17	H
LS_random_PSG3	P01732	64	A
LS_random_PSG3	P01732	66	S
LS_random_PSG3	P01732	192	T
LS_random_PSG3	P01732	216	K
LS_random_PSG3	Q9HAB8	220	D
LS_random_PSG3	Q9HAB8	228	I
LS_random_PSG3	Q9HAB8	308	G
LS_random_PSG3	Q15399	32	S
LS_random_PSG3	Q15399	66	L
LS_random_PSG3	Q15399	73	I
LS_random_PSG3	Q15399	135	F
LS_random_PSG3	Q15399	214	A
LS_random_PSG3	Q15399	239	K
LS_random_PSG3	Q15399	324	S
LS_random_PSG3	Q15399	349	P
LS_random_PSG3	Q15399	350	F
LS_random_PSG3	Q15399	470	L
LS_random_PSG3	Q15399	510	F
LS_random_PSG3	Q15399	656	L
LS_random_PSG3	Q15399	664	M
LS_random_PSG3	Q15399	704	S
LS_random_PSG3	Q15399	756	L
LS_random_PSG3	O00338	115	L
LS_random_PSG3	Q5T653	6	L
LS_random_PSG3	Q5T653	44	A
LS_random_PSG3	Q5T653	120	G
LS_random_PSG3	Q5T653	238	E
LS_random_PSG3	Q5T653	253	N
LS_random_PSG3	Q5T653	275	W
LS_random_PSG3	Q53QZ3	8	D
LS_random_PSG3	Q53QZ3	111	S
LS_random_PSG3	Q53QZ3	319	S
LS_random_PSG3	P11226	16	A
LS_random_PSG3	P11226	45	G
LS_random_PSG3	P11226	99	K
LS_random_PSG3	P11226	100	S
LS_random_PSG3	P11226	116	Q
LS_random_PSG3	P11226	144	E
LS_random_PSG3	P11226	148	F
LS_random_PSG3	P11226	246	F
LS_random_PSG3	P16444	258	Q
LS_random_PSG3	P53634	2	G
LS_random_PSG3	P06748	10	S
LS_random_PSG3	Q9UM07	247	M
LS_random_PSG3	Q9UM07	330	A
LS_random_PSG3	Q9UM07	536	R
LS_random_PSG3	Q9NX74	25	L
LS_random_PSG3	Q9NX74	95	R
LS_random_PSG3	Q9NX74	110	I
LS_random_PSG3	Q9NX74	123	K
LS_random_PSG3	Q9NX74	145	V
LS_random_PSG3	Q9NX74	164	D
LS_random_PSG3	Q9NX74	198	E
LS_random_PSG3	Q9NX74	207	L
LS_random_PSG3	Q9NX74	244	A
LS_random_PSG3	Q9NX74	306	S
LS_random_PSG3	Q9NX74	331	Q
LS_random_PSG3	Q9NX74	341	Q
LS_random_PSG3	Q9NX74	455	A
LS_random_PSG3	Q9NX74	490	L
LS_random_PSG3	P01019	78	Q
LS_random_PSG3	P00326	32	P
LS_random_PSG3	P62070	149	L
LS_random_PSG3	Q9NQX4	43	E
LS_random_PSG3	Q9NQX4	46	T
LS_random_PSG3	Q9NQX4	60	L
LS_random_PSG3	Q9NQX4	114	L
LS_random_PSG3	Q9NQX4	128	Q
LS_random_PSG3	Q9NQX4	212	N
LS_random_PSG3	Q9NQX4	341	V
LS_random_PSG3	Q9NQX4	394	A
LS_random_PSG3	Q9NQX4	438	G
LS_random_PSG3	Q9NQX4	513	L
LS_random_PSG3	Q9NQX4	534	P
LS_random_PSG3	Q9NQX4	557	Y
LS_random_PSG3	Q9NQX4	589	F
LS_random_PSG3	Q9NQX4	607	K
LS_random_PSG3	Q9NQX4	633	Y
LS_random_PSG3	Q9NQX4	684	Q
LS_random_PSG3	Q9NQX4	688	S
LS_random_PSG3	Q9NQX4	1055	D
LS_random_PSG3	Q9NQX4	1090	K
LS_random_PSG3	Q9NQX4	1106	I
LS_random_PSG3	Q9NQX4	1148	T
LS_random_PSG3	Q9NQX4	1332	K
LS_random_PSG3	Q9NQX4	1380	L
LS_random_PSG3	Q9NQX4	1419	L
LS_random_PSG3	Q9NQX4	1526	S
LS_random_PSG3	Q9NQX4	1588	L
LS_random_PSG3	Q9NQX4	1609	N
LS_random_PSG3	Q9NQX4	1695	L
LS_random_PSG3	Q9NQX4	1708	T
LS_random_PSG3	Q9Y3Z3	172	G
LS_random_PSG3	P30307	317	K
LS_random_PSG3	P16233	267	G
LS_random_PSG3	P10632	325	E
LS_random_PSG3	A4D126	173	A
LS_random_PSG3	P25445	72	D
LS_random_PSG3	P25445	102	R
LS_random_PSG3	P25445	181	L
LS_random_PSG3	P25445	235	T
LS_random_PSG3	P00374	18	G
LS_random_PSG3	P00374	29	R
LS_random_PSG3	P00374	91	S
LS_random_PSG3	P00374	129	P
LS_random_PSG3	P00374	166	V
LS_random_PSG3	P10144	9	A
LS_random_PSG3	P28845	44	K
LS_random_PSG3	P07949	456	T
LS_random_PSG3	Q86VW2	335	D
LS_random_PSG3	P0DMM9	4	I
LS_random_PSG3	P0DMM9	21	I
LS_random_PSG3	P0DMM9	64	G
LS_random_PSG3	P0DMM9	82	L
LS_random_PSG3	P0DMM9	284	M
LS_random_PSG3	P46952	61	D
LS_random_PSG3	P46952	189	S
LS_random_PSG3	O95633	126	S
LS_random_PSG3	P24855	2	R
LS_random_PSG3	P24855	17	L
LS_random_PSG3	P24855	56	I
LS_random_PSG3	P24855	124	E
LS_random_PSG3	P24855	137	I
LS_random_PSG3	P24855	166	I
LS_random_PSG3	P14384	28	M
LS_random_PSG3	P14384	44	H
LS_random_PSG3	P14384	47	S
LS_random_PSG3	P14384	87	T
LS_random_PSG3	P14384	110	I
LS_random_PSG3	P14384	140	Y
LS_random_PSG3	P14384	158	D
LS_random_PSG3	P14384	203	G
LS_random_PSG3	P14384	205	Q
LS_random_PSG3	P14384	341	C
LS_random_PSG3	P14384	377	I
LS_random_PSG3	P14384	379	P
LS_random_PSG3	P14384	395	P
LS_random_PSG3	P14384	420	P
LS_random_PSG3	P04141	68	E
LS_random_PSG3	P04040	136	F
LS_random_PSG3	Q9ULY5	6	S
LS_random_PSG3	Q9ULY5	74	G
LS_random_PSG3	Q9ULY5	122	E
LS_random_PSG3	Q9ULY5	166	D
LS_random_PSG3	Q9ULY5	197	C
LS_random_PSG3	Q9ULY5	209	G
LS_random_PSG3	O00159	242	Q
LS_random_PSG3	O14842	262	L
LS_random_PSG3	P23921	730	Q
LS_random_PSG3	P11509	186	V
LS_random_PSG3	O75629	80	V
LS_random_PSG3	O75629	111	Q
LS_random_PSG3	O75629	190	A
LS_random_PSG3	P19113	138	P
LS_random_PSG3	P19113	166	I
LS_random_PSG3	P19113	168	E
LS_random_PSG3	P19113	316	F
LS_random_PSG3	P19113	432	R
LS_random_PSG3	P50895	159	L
LS_random_PSG3	P50895	346	D
LS_random_PSG3	P33527	1349	G
LS_random_PSG3	P48060	146	S
LS_random_PSG3	O60603	389	L
LS_random_PSG3	O60603	701	F
LS_random_PSG3	P21860	612	P
LS_random_PSG3	P21860	627	Q
LS_random_PSG3	P27352	6	L
LS_random_PSG3	P27352	291	D
LS_random_PSG3	Q99707	578	S
LS_random_PSG3	Q13976	20	K
LS_random_PSG3	Q13976	46	V
LS_random_PSG3	Q13976	159	T
LS_random_PSG3	Q13976	242	Y
LS_random_PSG3	Q13976	322	K
LS_random_PSG3	Q13976	334	K
LS_random_PSG3	Q13976	439	E
LS_random_PSG3	Q13976	486	K
LS_random_PSG3	Q13976	505	F
LS_random_PSG3	Q13976	552	L
LS_random_PSG3	Q13976	575	D
LS_random_PSG3	Q13976	587	A
LS_random_PSG3	Q13976	644	T
LS_random_PSG3	Q13976	658	E
LS_random_PSG3	Q13976	663	D
LS_random_PSG3	Q9UIF7	317	S
LS_random_PSG3	Q9UIF7	339	C
LS_random_PSG3	Q9UIF7	450	Y
LS_random_PSG3	P16298	59	L
LS_random_PSG3	P16298	324	Y
LS_random_PSG3	P29016	319	L
LS_random_PSG3	Q99062	379	G
LS_random_PSG3	P02549	2	E
LS_random_PSG3	P02549	352	W
LS_random_PSG3	P02549	1152	P
LS_random_PSG3	P02549	1610	Q
LS_random_PSG3	P02549	1774	D
LS_random_PSG3	P02549	1801	W
LS_random_PSG3	P02549	1809	K
LS_random_PSG3	P02549	1867	D
LS_random_PSG3	P02549	2246	Y
LS_random_PSG3	Q00169	10	I
LS_random_PSG3	Q00169	17	E
LS_random_PSG3	Q00169	19	Q
LS_random_PSG3	Q00169	42	V
LS_random_PSG3	Q00169	63	H
LS_random_PSG3	Q00169	80	A
LS_random_PSG3	Q00169	109	I
LS_random_PSG3	Q00169	120	G
LS_random_PSG3	Q00169	137	E
LS_random_PSG3	Q00169	144	A
LS_random_PSG3	Q00169	147	S
LS_random_PSG3	Q00169	169	G
LS_random_PSG3	Q00169	195	L
LS_random_PSG3	Q00169	201	K
LS_random_PSG3	Q00169	230	C
LS_random_PSG3	Q00169	244	R
LS_random_PSG3	P00451	755	A
LS_random_PSG3	P00451	1797	Q
LS_random_PSG3	P00451	1968	S
LS_random_PSG3	P00451	2191	N
LS_random_PSG3	Q15782	8	Q
LS_random_PSG3	Q15782	28	K
LS_random_PSG3	Q15782	42	E
LS_random_PSG3	Q15782	52	D
LS_random_PSG3	Q15782	62	S
LS_random_PSG3	Q15782	147	P
LS_random_PSG3	Q15782	173	S
LS_random_PSG3	Q15782	178	L
LS_random_PSG3	Q15782	262	V
LS_random_PSG3	Q15782	302	L
LS_random_PSG3	P01730	1	M
LS_random_PSG3	P35030	133	H
LS_random_PSG3	Q96PN6	203	E
LS_random_PSG3	P15085	87	E
LS_random_PSG3	P35968	5	V
LS_random_PSG3	P35968	116	V
LS_random_PSG3	P35968	586	L
LS_random_PSG3	P35968	1144	H
LS_random_PSG3	P35968	1207	V
LS_random_PSG3	P35968	1322	E
LS_random_PSG3	Q9BVS5	389	I
LS_random_PSG3	P20585	499	V
LS_random_PSG3	P20585	580	V
LS_random_PSG3	P20585	735	K
LS_random_PSG3	Q15661	81	K
LS_random_PSG3	Q15661	90	L
LS_random_PSG3	Q15661	191	K
LS_random_PSG3	Q15661	201	D
LS_random_PSG3	Q15661	204	I
LS_random_PSG3	Q15661	214	N
LS_random_PSG3	O75897	91	M
LS_random_PSG3	O75897	177	G
LS_random_PSG3	O75897	223	D
LS_random_PSG3	O75897	228	D
LS_random_PSG3	O95163	650	F
LS_random_PSG3	O95163	906	V
LS_random_PSG3	O95163	1165	L
LS_random_PSG3	Q9H244	75	L
LS_random_PSG3	Q9H244	92	L
LS_random_PSG3	Q9H244	181	E
LS_random_PSG3	Q9H244	202	F
LS_random_PSG3	Q9H244	287	T
LS_random_PSG3	Q9H244	308	S
LS_random_PSG3	P78318	28	V
LS_random_PSG3	P78318	65	N
LS_random_PSG3	P78318	82	P
LS_random_PSG3	P78318	101	H
LS_random_PSG3	P78318	201	I
LS_random_PSG3	P78318	263	P
LS_random_PSG3	P09871	293	P
LS_random_PSG3	P09871	569	G
LS_random_PSG3	P09871	687	E
LS_random_PSG3	Q9H4Y5	44	A
LS_random_PSG3	Q9H4Y5	118	E
LS_random_PSG3	Q16654	220	L
LS_random_PSG3	Q16654	280	V
LS_random_PSG3	Q13241	57	D
LS_random_PSG3	Q13241	85	S
LS_random_PSG3	Q13241	93	K
LS_random_PSG3	P11387	446	T
LS_random_PSG3	P11387	569	N
LS_random_PSG3	P11387	607	A
LS_random_PSG3	Q01105	132	K
LS_random_PSG3	Q01105	161	S
LS_random_PSG3	P15144	88	T
LS_random_PSG3	P15144	745	E
LS_random_PSG3	P15144	863	I
LS_random_PSG3	P01574	168	R
LS_random_PSG3	Q96LB8	41	S
LS_random_PSG3	Q96LB8	106	H
LS_random_PSG3	Q96LB8	167	S
LS_random_PSG3	Q96LB8	196	N
LS_random_PSG3	Q96LB8	259	I
LS_random_PSG3	Q96LB8	276	F
LS_random_PSG3	Q96LB8	312	T
LS_random_PSG3	Q96LB8	319	N
LS_random_PSG3	P49959	11	N
LS_random_PSG3	P49959	145	S
LS_random_PSG3	P49959	312	I
LS_random_PSG3	P49959	344	L
LS_random_PSG3	P49959	356	H
LS_random_PSG3	P49959	357	Q
LS_random_PSG3	P49959	429	V
LS_random_PSG3	O75509	173	R
LS_random_PSG3	O75509	240	E
LS_random_PSG3	O75509	559	R
LS_random_PSG3	Q9Y2Z4	17	T
LS_random_PSG3	P23193	51	N
LS_random_PSG3	P23193	78	D
LS_random_PSG3	P23193	203	N
LS_random_PSG3	P23193	234	K
LS_random_PSG3	P23193	273	Y
LS_random_PSG3	Q96GA7	197	I
LS_random_PSG3	Q96GA7	216	L
LS_random_PSG3	Q96GA7	329	V
LS_random_PSG3	P00747	210	D
LS_random_PSG3	P00747	385	Y
LS_random_PSG3	Q9UHL0	129	P
LS_random_PSG3	Q14914	218	V
LS_random_PSG3	P08246	131	A
LS_random_PSG3	P08246	201	D
LS_random_PSG3	P15086	79	V
LS_random_PSG3	P15086	96	N
LS_random_PSG3	P15086	127	A
LS_random_PSG3	P15086	162	A
LS_random_PSG3	P15086	176	H
LS_random_PSG3	P15086	178	R
LS_random_PSG3	P15086	200	E
LS_random_PSG3	P15086	209	K
LS_random_PSG3	P15086	227	W
LS_random_PSG3	P15086	232	F
LS_random_PSG3	P15086	238	S
LS_random_PSG3	P15086	341	L
LS_random_PSG3	P15086	342	H
LS_random_PSG3	Q16647	255	W
LS_random_PSG3	P00325	269	V
LS_random_PSG3	Q92834	115	N
LS_random_PSG3	P48736	557	A
LS_random_PSG3	P28907	133	H
LS_random_PSG3	P28907	298	S
LS_random_PSG3	Q03013	17	I
LS_random_PSG3	Q03013	40	D
LS_random_PSG3	Q03013	176	D
LS_random_PSG3	P27695	10	V
LS_random_PSG3	P27695	95	Q
LS_random_PSG3	P27695	316	L
LS_random_PSG3	Q9Y6Y9	16	T
LS_random_PSG3	P27694	60	T
LS_random_PSG3	P27694	64	P
LS_random_PSG3	P27694	413	G
LS_random_PSG3	P27694	424	G
LS_random_PSG3	Q9P015	82	G
LS_random_PSG3	P17181	58	N
LS_random_PSG3	P17181	68	T
LS_random_PSG3	P17181	78	G
LS_random_PSG3	P17181	130	P
LS_random_PSG3	P17181	238	S
LS_random_PSG3	P17181	239	V
LS_random_PSG3	P17181	282	D
LS_random_PSG3	P17181	371	I
LS_random_PSG3	P17181	388	K
LS_random_PSG3	P17181	556	F
LS_random_PSG3	Q92820	129	P
LS_random_PSG3	Q9BQA1	178	H
LS_random_PSG3	P43358	97	S
LS_random_PSG3	P43358	184	G
LS_random_PSG3	Q9Y6X5	95	D
LS_random_PSG3	Q9Y6X5	212	D
LS_random_PSG3	Q9Y6X5	308	N
LS_random_PSG3	Q9Y6X5	345	M
LS_random_PSG3	Q9Y6X5	446	D
LS_random_PSG3	P02671	363	G
LS_random_PSG3	P02671	402	N
LS_random_PSG3	Q5VYX0	75	R
LS_random_PSG3	Q5VYX0	302	G
LS_random_PSG3	Q5VYX0	304	M
LS_random_PSG3	Q08188	224	I
LS_random_PSG3	Q08188	634	G
LS_random_PSG3	O14931	56	F
LS_random_PSG3	P16871	82	C
LS_random_PSG3	P16871	277	P
LS_random_PSG3	P16871	452	M
LS_random_PSG3	Q9Y253	1	M
LS_random_PSG3	Q9Y253	209	G
LS_random_PSG3	Q9Y253	246	L
LS_random_PSG3	Q9Y253	383	R
LS_random_PSG4	Q8TF76	24	Q
LS_random_PSG4	Q8TF76	231	T
LS_random_PSG4	Q8TF76	246	F
LS_random_PSG4	Q9UK55	334	E
LS_random_PSG4	Q9UK55	369	E
LS_random_PSG4	Q96DA0	93	F
LS_random_PSG4	O15264	16	K
LS_random_PSG4	O15264	28	P
LS_random_PSG4	O15264	173	R
LS_random_PSG4	O15264	283	D
LS_random_PSG4	O95045	160	I
LS_random_PSG4	O95045	166	D
LS_random_PSG4	O95045	171	P
LS_random_PSG4	O95045	209	L
LS_random_PSG4	P41595	145	H
LS_random_PSG4	P10632	14	M
LS_random_PSG4	P10632	63	P
LS_random_PSG4	P10632	329	H
LS_random_PSG4	P10632	436	A
LS_random_PSG4	P10632	484	Q
LS_random_PSG4	O15118	583	W
LS_random_PSG4	O15118	844	G
LS_random_PSG4	O15118	1131	I
LS_random_PSG4	O15118	1163	I
LS_random_PSG4	Q13216	367	E
LS_random_PSG4	O75223	4	S
LS_random_PSG4	O75223	8	D
LS_random_PSG4	O75223	10	T
LS_random_PSG4	O75223	13	D
LS_random_PSG4	O75223	16	S
LS_random_PSG4	O75223	17	F
LS_random_PSG4	O75223	18	L
LS_random_PSG4	O75223	19	Y
LS_random_PSG4	O75223	29	E
LS_random_PSG4	O75223	31	I
LS_random_PSG4	O75223	32	H
LS_random_PSG4	O75223	35	N
LS_random_PSG4	O75223	36	P
LS_random_PSG4	O75223	39	A
LS_random_PSG4	O75223	40	F
LS_random_PSG4	O75223	44	A
LS_random_PSG4	O75223	60	T
LS_random_PSG4	O75223	71	I
LS_random_PSG4	O75223	72	F
LS_random_PSG4	O75223	92	N
LS_random_PSG4	O75223	105	Y
LS_random_PSG4	O75223	106	V
LS_random_PSG4	O75223	107	V
LS_random_PSG4	O75223	114	T
LS_random_PSG4	O75223	115	Q
LS_random_PSG4	O75223	118	K
LS_random_PSG4	O75223	122	C
LS_random_PSG4	O75223	125	Y
LS_random_PSG4	O75223	127	M
LS_random_PSG4	O75223	128	T
LS_random_PSG4	O75223	133	A
LS_random_PSG4	O75223	145	M
LS_random_PSG4	O75223	152	L
LS_random_PSG4	O75223	159	K
LS_random_PSG4	O75223	161	K
LS_random_PSG4	O75223	162	A
LS_random_PSG4	O75223	168	Y
LS_random_PSG4	O75223	171	K
LS_random_PSG4	O75223	174	E
LS_random_PSG4	O75223	181	K
LS_random_PSG4	O75223	183	G
LS_random_PSG4	O75223	184	E
LS_random_PSG4	P13232	40	V
LS_random_PSG4	P23193	54	R
LS_random_PSG4	P23193	224	T
LS_random_PSG4	P23193	227	E
LS_random_PSG4	P35520	117	S
LS_random_PSG4	P16278	524	L
LS_random_PSG4	P61626	119	R
LS_random_PSG4	Q9UK80	121	P
LS_random_PSG4	Q9UK80	163	F
LS_random_PSG4	Q9UK80	245	F
LS_random_PSG4	Q9UK80	268	A
LS_random_PSG4	Q9UK80	302	A
LS_random_PSG4	Q9UK80	389	Y
LS_random_PSG4	Q8IU57	264	P
LS_random_PSG4	Q6ZW49	311	N
LS_random_PSG4	Q6ZW49	337	T
LS_random_PSG4	Q6ZW49	389	F
LS_random_PSG4	Q6ZW49	403	Q
LS_random_PSG4	Q6ZW49	609	C
LS_random_PSG4	Q6ZW49	788	Y
LS_random_PSG4	Q6ZW49	911	T
LS_random_PSG4	Q6ZW49	957	S
LS_random_PSG4	Q9Y253	81	R
LS_random_PSG4	Q9Y253	376	K
LS_random_PSG4	Q9Y253	510	S
LS_random_PSG4	Q9Y253	661	K
LS_random_PSG4	P26715	87	V
LS_random_PSG4	P24855	120	D
LS_random_PSG4	P24855	189	G
LS_random_PSG4	P29597	1145	Y
LS_random_PSG4	P52790	37	L
LS_random_PSG4	P52790	203	R
LS_random_PSG4	P52790	399	C
LS_random_PSG4	P52790	881	V
LS_random_PSG4	P52790	921	T
LS_random_PSG4	O00444	911	F
LS_random_PSG4	Q13867	331	H
LS_random_PSG4	Q96PN6	361	H
LS_random_PSG4	Q96PN6	1130	S
LS_random_PSG4	P00813	17	H
LS_random_PSG4	A6NLU0	195	K
LS_random_PSG4	Q6PHW0	91	Q
LS_random_PSG4	P03956	37	Y
LS_random_PSG4	P03956	161	I
LS_random_PSG4	P55064	63	V
LS_random_PSG4	P55064	248	D
LS_random_PSG4	P37268	2	E
LS_random_PSG4	P37268	12	E
LS_random_PSG4	P37268	30	K
LS_random_PSG4	P37268	64	E
LS_random_PSG4	P37268	85	D
LS_random_PSG4	P37268	86	M
LS_random_PSG4	P37268	98	H
LS_random_PSG4	P37268	122	L
LS_random_PSG4	P37268	129	S
LS_random_PSG4	P37268	133	R
LS_random_PSG4	P37268	138	K
LS_random_PSG4	P37268	201	T
LS_random_PSG4	P37268	237	S
LS_random_PSG4	P37268	260	N
LS_random_PSG4	P37268	272	D
LS_random_PSG4	P37268	347	H
LS_random_PSG4	P37268	371	L
LS_random_PSG4	P21583	43	L
LS_random_PSG4	P21583	180	T
LS_random_PSG4	P21583	209	G
LS_random_PSG4	P21583	241	Q
LS_random_PSG4	P21583	255	E
LS_random_PSG4	P21583	273	V
LS_random_PSG4	P02743	197	L
LS_random_PSG4	P14555	39	L
LS_random_PSG4	Q9HAR2	435	M
LS_random_PSG4	Q9HAR2	1185	L
LS_random_PSG4	Q9HAR2	1381	P
LS_random_PSG4	Q7Z2E3	29	Q
LS_random_PSG4	Q7Z2E3	54	C
LS_random_PSG4	Q7Z2E3	55	S
LS_random_PSG4	Q7Z2E3	159	G
LS_random_PSG4	Q7Z2E3	165	L
LS_random_PSG4	Q7Z2E3	216	W
LS_random_PSG4	Q7Z2E3	221	W
LS_random_PSG4	Q7Z2E3	224	I
LS_random_PSG4	Q7Z2E3	236	E
LS_random_PSG4	Q7Z2E3	306	A
LS_random_PSG4	Q7Z2E3	333	C
LS_random_PSG4	P05106	771	P
LS_random_PSG4	Q9NPI8	1	M
LS_random_PSG4	O75417	2283	G
LS_random_PSG4	Q9BZE1	50	Y
LS_random_PSG4	Q5VY80	122	Q
LS_random_PSG4	Q5VY80	205	L
LS_random_PSG4	P07360	30	A
LS_random_PSG4	O95163	80	Q
LS_random_PSG4	O95163	634	D
LS_random_PSG4	P00973	127	G
LS_random_PSG4	O00159	207	D
LS_random_PSG4	O00159	229	H
LS_random_PSG4	O00159	239	I
LS_random_PSG4	O00159	326	N
LS_random_PSG4	O00159	377	A
LS_random_PSG4	O00159	691	Q
LS_random_PSG4	O00159	720	P
LS_random_PSG4	O00159	748	F
LS_random_PSG4	O00159	772	L
LS_random_PSG4	O00159	1001	E
LS_random_PSG4	P30040	27	P
LS_random_PSG4	P30040	74	K
LS_random_PSG4	P30040	141	I
LS_random_PSG4	P30040	207	G
LS_random_PSG4	P21589	11	T
LS_random_PSG4	P21589	154	I
LS_random_PSG4	P21589	183	F
LS_random_PSG4	P21589	250	T
LS_random_PSG4	P21589	370	N
LS_random_PSG4	P21589	401	R
LS_random_PSG4	P21589	472	L
LS_random_PSG4	P54868	494	R
LS_random_PSG4	O95633	26	S
LS_random_PSG4	O95633	53	Q
LS_random_PSG4	O95633	65	G
LS_random_PSG4	O95633	84	L
LS_random_PSG4	O95633	121	C
LS_random_PSG4	O95633	199	P
LS_random_PSG4	O95633	211	C
LS_random_PSG4	O95633	216	V
LS_random_PSG4	O95633	217	T
LS_random_PSG4	O95633	226	Q
LS_random_PSG4	O95633	236	G
LS_random_PSG4	Q53QZ3	8	D
LS_random_PSG4	Q53QZ3	32	N
LS_random_PSG4	Q53QZ3	279	F
LS_random_PSG4	Q53QZ3	321	N
LS_random_PSG4	Q53QZ3	328	L
LS_random_PSG4	Q53QZ3	335	E
LS_random_PSG4	Q53QZ3	428	Q
LS_random_PSG4	P34096	131	V
LS_random_PSG4	Q8WXI8	89	R
LS_random_PSG4	Q9NP99	107	D
LS_random_PSG4	Q9Y2J8	136	K
LS_random_PSG4	Q9Y2J8	343	N
LS_random_PSG4	Q12884	138	G
LS_random_PSG4	Q12884	171	Y
LS_random_PSG4	Q12884	373	G
LS_random_PSG4	Q12884	512	E
LS_random_PSG4	Q12884	621	W
LS_random_PSG4	P23921	24	K
LS_random_PSG4	P23921	562	S
LS_random_PSG4	P23921	620	Y
LS_random_PSG4	P11177	313	P
LS_random_PSG4	P12955	46	V
LS_random_PSG4	P12955	473	E
LS_random_PSG4	P08648	83	A
LS_random_PSG4	P08648	105	P
LS_random_PSG4	P08648	821	D
LS_random_PSG4	Q99467	72	T
LS_random_PSG4	P19438	4	S
LS_random_PSG4	P19438	20	V
LS_random_PSG4	P19438	111	Q
LS_random_PSG4	P19438	216	L
LS_random_PSG4	P19438	361	A
LS_random_PSG4	P19438	412	P
LS_random_PSG4	Q07960	83	R
LS_random_PSG4	P12429	154	K
LS_random_PSG4	Q6P4F7	559	S
LS_random_PSG4	P08758	167	I
LS_random_PSG4	P08758	193	K
LS_random_PSG4	P08758	219	F
LS_random_PSG4	P11226	168	A
LS_random_PSG4	P11226	212	E
LS_random_PSG4	Q9H816	235	M
LS_random_PSG4	Q9H816	257	T
LS_random_PSG4	Q9H816	268	I
LS_random_PSG4	Q9H816	308	D
LS_random_PSG4	P04637	113	F
LS_random_PSG4	Q96IU4	119	P
LS_random_PSG4	P20333	191	P
LS_random_PSG4	P20333	326	S
LS_random_PSG4	P02792	142	I
LS_random_PSG4	Q15080	248	T
LS_random_PSG4	Q15080	259	E
LS_random_PSG4	P07204	71	I
LS_random_PSG4	P07204	383	Q
LS_random_PSG4	Q9NRF8	55	H
LS_random_PSG4	Q03692	153	S
LS_random_PSG4	P14635	14	E
LS_random_PSG4	P43490	342	K
LS_random_PSG4	P43490	449	D
LS_random_PSG4	P04278	102	D
LS_random_PSG4	P04278	104	R
LS_random_PSG4	P04278	130	H
LS_random_PSG4	P04278	199	W
LS_random_PSG4	P04278	223	P
LS_random_PSG4	P04278	229	P
LS_random_PSG4	P78318	167	E
LS_random_PSG4	P78318	230	S
LS_random_PSG4	P78318	257	A
LS_random_PSG4	P14920	24	H
LS_random_PSG4	P49638	223	H
LS_random_PSG4	Q86WV6	335	Q
LS_random_PSG4	O43414	304	G
LS_random_PSG4	P30203	63	E
LS_random_PSG4	P30203	340	C
LS_random_PSG4	P30203	456	P
LS_random_PSG4	P30203	520	F
LS_random_PSG4	P30203	624	S
LS_random_PSG4	P30203	652	P
LS_random_PSG4	P06132	114	E
LS_random_PSG4	P06132	138	I
LS_random_PSG4	P06132	163	T
LS_random_PSG4	P06132	199	L
LS_random_PSG4	P06132	285	T
LS_random_PSG4	O75191	496	A
LS_random_PSG4	Q9BY49	85	E
LS_random_PSG4	Q9BY49	266	S
LS_random_PSG4	Q9BY49	281	P
LS_random_PSG4	P48023	10	P
LS_random_PSG4	P48023	15	V
LS_random_PSG4	P48023	17	S
LS_random_PSG4	P48023	19	A
LS_random_PSG4	P48023	28	T
LS_random_PSG4	P48023	56	P
LS_random_PSG4	P48023	68	L
LS_random_PSG4	P48023	82	C
LS_random_PSG4	P48023	104	L
LS_random_PSG4	P48023	106	H
LS_random_PSG4	P48023	108	Q
LS_random_PSG4	P48023	131	I
LS_random_PSG4	P48023	145	K
LS_random_PSG4	P48023	161	E
LS_random_PSG4	P48023	173	G
LS_random_PSG4	P48023	174	V
LS_random_PSG4	P48023	180	G
LS_random_PSG4	P48023	233	C
LS_random_PSG4	P48023	247	A
LS_random_PSG4	P48023	255	D
LS_random_PSG4	P15144	52	S
LS_random_PSG4	P15144	684	L
LS_random_PSG4	P15144	919	E
LS_random_PSG4	P41159	156	D
LS_random_PSG4	Q86XP0	16	G
LS_random_PSG4	Q86XP0	50	Q
LS_random_PSG4	Q86XP0	542	L
LS_random_PSG4	Q86XP0	649	A
LS_random_PSG4	Q86XP0	792	S
LS_random_PSG4	Q5T1C6	6	A
LS_random_PSG4	Q5T1C6	138	F
LS_random_PSG4	Q5T1C6	164	V
LS_random_PSG4	Q5T1C6	176	M
LS_random_PSG4	P06239	9	P
LS_random_PSG4	P06239	44	V
LS_random_PSG4	P06239	109	G
LS_random_PSG4	P06239	332	S
LS_random_PSG4	P34913	346	L
LS_random_PSG4	Q96LJ7	258	L
LS_random_PSG4	Q96LJ7	259	A
LS_random_PSG4	Q9NTG7	355	P
LS_random_PSG4	P13612	149	K
LS_random_PSG4	P13612	151	I
LS_random_PSG4	P13612	230	I
LS_random_PSG4	P13612	260	F
LS_random_PSG4	P13612	405	G
LS_random_PSG4	P13612	422	Q
LS_random_PSG4	P13612	514	V
LS_random_PSG4	P13612	808	T
LS_random_PSG4	P13612	903	N
LS_random_PSG4	P11277	40	F
LS_random_PSG4	P11277	194	N
LS_random_PSG4	P11277	294	I
LS_random_PSG4	P11277	979	S
LS_random_PSG4	P11277	1098	Q
LS_random_PSG4	P11277	1584	N
LS_random_PSG4	P11277	1778	M
LS_random_PSG4	Q9UQQ1	5	K
LS_random_PSG4	Q9UQQ1	78	D
LS_random_PSG4	Q9UQQ1	240	P
LS_random_PSG4	Q9UQQ1	272	L
LS_random_PSG4	Q9UQQ1	431	F
LS_random_PSG4	Q9UQQ1	629	E
LS_random_PSG4	Q9BWD1	3	A
LS_random_PSG4	P05164	68	E
LS_random_PSG4	P05164	195	F
LS_random_PSG4	P05164	553	T
LS_random_PSG4	Q16654	169	T
LS_random_PSG4	Q16654	394	D
LS_random_PSG4	P07148	14	N
LS_random_PSG4	P07148	63	F
LS_random_PSG4	P07148	70	E
LS_random_PSG4	P07148	83	V
LS_random_PSG4	Q6VVX0	41	P
LS_random_PSG4	Q6VVX0	47	P
LS_random_PSG4	Q6VVX0	264	A
LS_random_PSG4	Q6VVX0	350	P
LS_random_PSG4	Q6VVX0	438	L
LS_random_PSG4	P12956	426	Q
LS_random_PSG4	P12956	430	P
LS_random_PSG4	P12956	553	K
LS_random_PSG4	Q8N126	52	V
LS_random_PSG4	Q8N126	191	S
LS_random_PSG4	Q8N126	265	Y
LS_random_PSG4	Q8N126	380	I
LS_random_PSG4	O75594	8	L
LS_random_PSG4	O75594	23	E
LS_random_PSG4	O75594	30	C
LS_random_PSG4	O75594	70	P
LS_random_PSG4	Q3MIT2	169	K
LS_random_PSG4	Q3MIT2	285	H
LS_random_PSG4	Q6P4R8	61	V
LS_random_PSG4	Q6P4R8	224	A
LS_random_PSG4	Q6P4R8	395	L
LS_random_PSG4	Q6P4R8	486	F
LS_random_PSG4	Q6P4R8	727	T
LS_random_PSG4	Q6P4R8	1032	P
LS_random_PSG4	Q6P4R8	1147	G
LS_random_PSG4	Q8N807	18	V
LS_random_PSG4	Q8N807	98	F
LS_random_PSG4	Q8N807	162	S
LS_random_PSG4	Q8N807	213	G
LS_random_PSG4	Q8N807	279	L
LS_random_PSG4	Q8N807	349	M
LS_random_PSG4	Q8N807	395	K
LS_random_PSG4	Q8N807	552	A
LS_random_PSG4	P01562	2	A
LS_random_PSG4	P01562	74	A
LS_random_PSG4	P01562	83	L
LS_random_PSG4	P01562	112	L
LS_random_PSG4	P01562	138	D
LS_random_PSG4	P01562	150	I
LS_random_PSG4	P01562	176	S
LS_random_PSG4	P01562	181	L
LS_random_PSG4	O95487	363	N
LS_random_PSG4	O95487	391	D
LS_random_PSG4	O95487	788	S
LS_random_PSG4	Q08AE8	76	R
LS_random_PSG4	Q08AE8	588	L
LS_random_PSG4	P0DJD7	96	G
LS_random_PSG4	P0DJD7	103	P
LS_random_PSG4	P0DJD7	138	G
LS_random_PSG4	P0DJD7	188	P
LS_random_PSG4	P0DJD7	280	T
LS_random_PSG4	Q6P587	57	L
LS_random_PSG4	Q6P587	150	N
LS_random_PSG4	Q6P587	176	I
LS_random_PSG4	Q6P587	188	G
LS_random_PSG4	Q6P587	200	D
LS_random_PSG4	Q96LB8	5	L
LS_random_PSG4	Q96LB8	26	A
LS_random_PSG4	Q96LB8	35	Y
LS_random_PSG4	Q96LB8	44	T
LS_random_PSG4	Q96LB8	81	I
LS_random_PSG4	Q96LB8	85	P
LS_random_PSG4	Q96LB8	101	E
LS_random_PSG4	Q96LB8	106	H
LS_random_PSG4	Q96LB8	129	E
LS_random_PSG4	Q96LB8	135	I
LS_random_PSG4	Q96LB8	185	S
LS_random_PSG4	Q96LB8	207	K
LS_random_PSG4	Q96LB8	213	V
LS_random_PSG4	Q96LB8	226	C
LS_random_PSG4	Q96LB8	241	T
LS_random_PSG4	Q96LB8	258	D
LS_random_PSG4	Q96LB8	266	R
LS_random_PSG4	Q96LB8	282	G
LS_random_PSG4	Q96LB8	356	S
LS_random_PSG4	Q96LB8	364	I
LS_random_PSG4	O00571	8	N
LS_random_PSG4	O00571	152	S
LS_random_PSG4	O00571	358	E
LS_random_PSG4	O00571	562	E
LS_random_PSG4	O95445	16	I
LS_random_PSG4	O95445	37	K
LS_random_PSG4	O95445	42	V
LS_random_PSG4	O95445	64	D
LS_random_PSG4	O95445	71	F
LS_random_PSG4	O95445	72	N
LS_random_PSG4	O95445	80	M
LS_random_PSG4	O95445	103	H
LS_random_PSG4	O95445	104	L
LS_random_PSG4	O95445	120	K
LS_random_PSG4	O95445	123	L
LS_random_PSG4	O95445	125	S
LS_random_PSG4	O95445	143	R
LS_random_PSG4	O95445	171	K
LS_random_PSG4	O95445	172	A
LS_random_PSG4	O00182	71	Y
LS_random_PSG4	O00182	79	N
LS_random_PSG4	O00182	92	P
LS_random_PSG4	O00182	117	I
LS_random_PSG4	O00182	148	Q
LS_random_PSG4	O00182	193	T
LS_random_PSG4	O00182	242	L
LS_random_PSG4	O00182	250	S
LS_random_PSG4	O00182	271	R
LS_random_PSG4	O00182	290	E
LS_random_PSG4	O00182	330	Y
LS_random_PSG4	O00182	344	V
LS_random_PSG4	O94766	181	P
LS_random_PSG4	P04406	1	M
LS_random_PSG4	P04406	15	G
LS_random_PSG4	P04406	34	N
LS_random_PSG4	P04406	66	K
LS_random_PSG4	P04406	96	V
LS_random_PSG4	P04406	123	A
LS_random_PSG4	P04406	184	T
LS_random_PSG4	P04406	186	K
LS_random_PSG4	P04406	190	G
LS_random_PSG4	P04406	210	S
LS_random_PSG4	P04406	227	K
LS_random_PSG4	P04406	237	T
LS_random_PSG4	P04406	251	K
LS_random_PSG4	P04406	273	I
LS_random_PSG4	P04406	293	S
LS_random_PSG4	P04406	318	F
LS_random_PSG4	P04406	329	A
LS_random_PSG4	Q06190	7	L
LS_random_PSG4	Q06190	218	H
LS_random_PSG4	Q06190	264	E
LS_random_PSG4	Q06190	375	N
LS_random_PSG4	Q06190	509	I
LS_random_PSG4	Q06190	537	S
LS_random_PSG4	Q06190	676	T
LS_random_PSG4	Q06190	736	F
LS_random_PSG4	Q06190	842	H
LS_random_PSG4	Q06190	1025	M
LS_random_PSG4	Q15646	23	L
LS_random_PSG4	Q15646	30	K
LS_random_PSG4	Q15646	40	V
LS_random_PSG4	Q15646	43	F
LS_random_PSG4	Q15646	59	V
LS_random_PSG4	Q15646	89	S
LS_random_PSG4	Q15646	102	K
LS_random_PSG4	Q15646	121	L
LS_random_PSG4	Q15646	136	L
LS_random_PSG4	Q15646	145	T
LS_random_PSG4	Q15646	175	V
LS_random_PSG4	Q15646	234	Y
LS_random_PSG4	Q15646	248	T
LS_random_PSG4	Q15646	296	L
LS_random_PSG4	Q15646	323	A
LS_random_PSG4	Q15646	331	K
LS_random_PSG4	Q15646	343	I
LS_random_PSG4	Q15646	360	Q
LS_random_PSG4	Q15646	370	V
LS_random_PSG4	Q15646	402	S
LS_random_PSG4	Q15646	409	S
LS_random_PSG4	Q15646	439	K
LS_random_PSG4	Q15646	487	L
LS_random_PSG4	P20132	9	V
LS_random_PSG4	P20132	319	Q
LS_random_PSG4	P40225	168	G
LS_random_PSG4	Q9UGN5	231	E
LS_random_PSG4	Q9H9Q4	197	K
LS_random_PSG4	Q96T58	246	H
LS_random_PSG4	Q96T58	272	S
LS_random_PSG4	Q96T58	709	F
LS_random_PSG4	Q96T58	972	G
LS_random_PSG4	Q96T58	1287	S
LS_random_PSG4	Q96T58	1660	D
LS_random_PSG4	Q96T58	1869	K
LS_random_PSG4	Q96T58	2002	N
LS_random_PSG4	Q96T58	2091	A
LS_random_PSG4	Q96T58	2316	K
LS_random_PSG4	Q96T58	2492	Q
LS_random_PSG4	Q96T58	3337	T
LS_random_PSG4	O94760	132	L
LS_random_PSG4	O94760	142	L
LS_random_PSG4	O94760	145	R
LS_random_PSG4	O94760	220	A
LS_random_PSG4	Q03518	686	Y
LS_random_PSG4	Q03518	748	E
LS_random_PSG4	O60583	25	R
LS_random_PSG4	O60583	64	Y
LS_random_PSG4	O60583	83	S
LS_random_PSG4	O60583	98	R
LS_random_PSG4	O60583	103	V
LS_random_PSG4	O60583	136	E
LS_random_PSG4	O60583	146	E
LS_random_PSG4	O60583	164	R
LS_random_PSG4	O60583	214	S
LS_random_PSG4	O60583	256	N
LS_random_PSG4	O60583	285	N
LS_random_PSG4	O60583	329	D
LS_random_PSG4	O60583	357	S
LS_random_PSG4	O60583	371	S
LS_random_PSG4	O60583	376	Q
LS_random_PSG4	O60583	402	D
LS_random_PSG4	O60583	423	I
LS_random_PSG4	O60583	498	K
LS_random_PSG4	O60583	523	L
LS_random_PSG4	O60583	582	S
LS_random_PSG4	O60583	589	H
LS_random_PSG4	O60583	595	P
LS_random_PSG4	O60583	654	Y
LS_random_PSG4	O60583	686	K
LS_random_PSG4	Q9BRA2	119	L
LS_random_PSG4	Q9BRA2	120	F
LS_random_PSG4	P43246	184	F
LS_random_PSG4	P43246	662	Q
LS_random_PSG4	P43246	730	L
LS_random_PSG4	P53671	9	V
LS_random_PSG4	P53671	153	I
LS_random_PSG4	P53671	370	Q
LS_random_PSG4	P53671	452	L
LS_random_PSG4	P53671	466	V
LS_random_PSG4	P53671	486	E
LS_random_PSG4	P05154	73	S
LS_random_PSG4	P05154	93	E
LS_random_PSG4	P05154	167	G
LS_random_PSG4	P05154	169	M
LS_random_PSG4	P05154	246	L
LS_random_PSG4	P05154	257	V
LS_random_PSG4	P05154	304	P
LS_random_PSG4	P05154	319	P
LS_random_PSG4	P05154	335	G
LS_random_PSG4	P05154	343	Q
LS_random_PSG4	P05154	353	V
LS_random_PSG4	P05154	365	A
LS_random_PSG4	P05154	376	R
LS_random_PSG4	P05154	391	F
LS_random_PSG4	Q14126	151	D
LS_random_PSG4	Q14126	795	C
LS_random_PSG4	Q14126	858	A
LS_random_PSG4	O76054	95	G
LS_random_PSG4	O76054	116	S
LS_random_PSG4	O76054	162	H
LS_random_PSG4	O76054	193	K
LS_random_PSG4	O76054	333	M
LS_random_PSG4	O76054	348	P
LS_random_PSG4	O76054	352	T
LS_random_PSG4	P51570	153	L
LS_random_PSG4	P51570	175	H
LS_random_PSG4	P51570	287	R
LS_random_PSG4	Q6UVW9	85	F
LS_random_PSG4	Q6UVW9	159	G
LS_random_PSG4	O00213	434	V
LS_random_PSG4	O00213	549	G
LS_random_PSG4	O00213	562	I
LS_random_PSG4	O00213	683	R
LS_random_PSG4	P52895	251	T
LS_random_PSG4	Q5VVX9	241	H
LS_random_PSG4	P61088	87	C
LS_random_PSG4	P61088	107	S
LS_random_PSG4	P61088	112	L
LS_random_PSG4	P61088	150	N
LS_random_PSG4	Q99638	37	S
LS_random_PSG4	Q99638	82	S
LS_random_PSG4	Q99638	111	Q
LS_random_PSG4	Q99638	126	F
LS_random_PSG4	Q99638	159	F
LS_random_PSG4	Q99638	173	G
LS_random_PSG4	Q99638	227	S
LS_random_PSG4	Q99638	249	F
LS_random_PSG4	Q99638	251	I
LS_random_PSG4	Q99638	281	H
LS_random_PSG4	Q99638	329	P
LS_random_PSG4	Q99638	375	S
LS_random_PSG4	Q99638	380	S
LS_random_PSG4	Q14653	33	R
LS_random_PSG4	Q14653	86	R
LS_random_PSG4	Q14653	94	E
LS_random_PSG4	Q14653	155	P
LS_random_PSG4	Q14653	224	E
LS_random_PSG4	Q14653	272	L
LS_random_PSG4	Q14653	281	L
LS_random_PSG4	Q14653	309	G
LS_random_PSG4	Q14653	352	W
LS_random_PSG4	Q14653	390	T
LS_random_PSG4	O15296	215	R
LS_random_PSG4	O15296	607	L
LS_random_PSG4	P12883	590	I
LS_random_PSG4	P12883	1480	E
LS_random_PSG4	P01023	981	A
LS_random_PSG4	P04075	222	I
LS_random_PSG4	P04075	357	L
LS_random_PSG4	P29017	299	H
LS_random_PSG4	P54274	420	L
LS_random_PSG4	Q86Y07	23	D
LS_random_PSG4	Q86Y07	40	F
LS_random_PSG4	Q86Y07	95	L
LS_random_PSG4	Q86Y07	307	Q
LS_random_PSG4	Q86Y07	308	A
LS_random_PSG4	Q86Y07	362	K
LS_random_PSG4	Q86Y07	473	T
LS_random_PSG4	Q86Y07	501	V
LS_random_PSG4	Q9UDX4	19	F
LS_random_PSG4	Q9UDX4	22	N
LS_random_PSG4	Q9UDX4	116	T
LS_random_PSG4	Q9UDX4	149	I
LS_random_PSG4	Q9UDX4	159	G
LS_random_PSG4	Q9UDX4	203	N
LS_random_PSG4	Q9UDX4	228	L
LS_random_PSG4	Q9UDX4	235	E
LS_random_PSG4	Q9UDX4	236	E
LS_random_PSG4	Q9UDX4	243	G
LS_random_PSG4	Q9UDX4	253	K
LS_random_PSG4	Q9UDX4	254	C
LS_random_PSG4	Q9UDX4	299	P
LS_random_PSG4	Q9UDX4	362	V
LS_random_PSG4	Q9UDX4	374	A
LS_random_PSG4	Q9UDX4	389	G
LS_random_PSG4	Q14353	23	A
LS_random_PSG4	Q14353	49	Y
LS_random_PSG4	Q14353	57	A
LS_random_PSG4	Q14353	58	S
LS_random_PSG4	Q14353	77	K
LS_random_PSG4	Q14353	82	P
LS_random_PSG4	Q14353	95	V
LS_random_PSG4	Q14353	96	F
LS_random_PSG4	Q14353	97	Q
LS_random_PSG4	Q14353	103	A
LS_random_PSG4	Q14353	114	K
LS_random_PSG4	Q14353	123	T
LS_random_PSG4	Q14353	134	Y
LS_random_PSG4	Q14353	141	E
LS_random_PSG4	Q14353	159	L
LS_random_PSG4	Q14353	160	L
LS_random_PSG4	Q14353	173	S
LS_random_PSG4	Q14353	174	W
LS_random_PSG4	Q14353	193	Q
LS_random_PSG4	Q14353	203	R
LS_random_PSG4	Q14353	207	I
LS_random_PSG4	Q14353	217	P
LS_random_PSG4	Q14353	220	C
LS_random_PSG4	Q14353	224	A
LS_random_PSG4	Q14353	229	I
LS_random_PSG4	P05155	14	L
LS_random_PSG4	P05155	40	R
LS_random_PSG4	P05155	73	N
LS_random_PSG4	P05155	80	A
LS_random_PSG4	P05155	145	A
LS_random_PSG4	P05155	146	L
LS_random_PSG4	P05155	177	L
LS_random_PSG4	P05155	188	N
LS_random_PSG4	P05155	202	D
LS_random_PSG4	P05155	206	V
LS_random_PSG4	P05155	242	T
LS_random_PSG4	P05155	259	L
LS_random_PSG4	P05155	270	T
LS_random_PSG4	P05155	319	V
LS_random_PSG4	P05155	336	I
LS_random_PSG4	P05155	354	S
LS_random_PSG4	P05155	356	V
LS_random_PSG4	P05155	384	E
LS_random_PSG4	P05155	418	F
LS_random_PSG4	P05155	420	D
LS_random_PSG4	P05155	470	V
LS_random_PSG4	P09960	367	V
LS_random_PSG4	O00763	476	L
LS_random_PSG4	O00763	1295	V
LS_random_PSG4	Q96H15	29	T
LS_random_PSG4	P47989	786	N
LS_random_PSG4	P47989	905	N
LS_random_PSG4	P47989	1089	Q
LS_random_PSG4	P47989	1142	S
LS_random_PSG4	P03951	425	W
LS_random_PSG4	P47897	140	E
LS_random_PSG4	P47897	455	L
LS_random_PSG4	P00533	599	V
LS_random_PSG4	Q6XQN6	196	N
LS_random_PSG4	P22894	60	V
LS_random_PSG4	P22894	203	T
LS_random_PSG4	P22894	213	L
LS_random_PSG4	P22894	325	L
LS_random_PSG4	P22894	328	G
LS_random_PSG4	P22894	337	D
LS_random_PSG4	P22894	399	D
LS_random_PSG4	P22894	464	C
LS_random_PSG4	P22748	125	G
LS_random_PSG4	P16581	584	K
LS_random_PSG4	P12821	553	P
LS_random_PSG4	Q9BUT1	39	N
LS_random_PSG4	Q9BUT1	60	T
LS_random_PSG4	Q9BUT1	61	K
LS_random_PSG4	Q9BUT1	130	N
LS_random_PSG4	Q9BUT1	159	K
LS_random_PSG4	P27352	19	S
LS_random_PSG4	P27352	61	M
LS_random_PSG4	P27352	171	D
LS_random_PSG4	P27352	270	Q
LS_random_PSG4	P27352	298	L
LS_random_PSG4	P27352	359	F
LS_random_PSG4	P27352	362	T
LS_random_PSG4	Q9UHL0	221	G
LS_random_PSG4	Q9UHL0	454	P
LS_random_PSG4	O60603	190	E
LS_random_PSG4	O60603	485	S
LS_random_PSG4	O60603	699	T
LS_random_PSG4	P46976	75	M
LS_random_PSG4	Q06323	56	N
LS_random_PSG4	Q06323	63	I
LS_random_PSG4	Q13938	254	G
LS_random_PSG4	O00204	110	A
LS_random_PSG4	P46597	23	Q
LS_random_PSG4	P46597	83	F
LS_random_PSG4	P46597	133	E
LS_random_PSG4	P46597	139	A
LS_random_PSG4	P46597	262	C
LS_random_PSG4	Q9NNX6	71	Q
LS_random_PSG4	P14778	149	K
LS_random_PSG4	P14778	439	V
LS_random_PSG4	P07358	56	V
LS_random_PSG4	P07358	474	V
LS_random_PSG4	P17706	233	L
LS_random_PSG4	P00558	30	K
LS_random_PSG4	P00558	34	I
LS_random_PSG4	P00558	49	F
LS_random_PSG4	P00558	70	V
LS_random_PSG4	P00558	185	A
LS_random_PSG4	P00558	226	N
LS_random_PSG4	P00558	227	M
LS_random_PSG4	P00558	276	N
LS_random_PSG4	P00558	295	N
LS_random_PSG4	P00558	335	V
LS_random_PSG4	P00558	340	V
LS_random_PSG4	P00558	417	I
LS_random_PSG4	P53634	109	E
LS_random_PSG4	P53634	159	S
LS_random_PSG4	Q13868	21	D
LS_random_PSG4	Q13868	51	K
LS_random_PSG4	Q13868	109	L
LS_random_PSG4	Q13868	235	S
LS_random_PSG4	P30566	233	K
LS_random_PSG4	Q8IWU9	72	N
LS_random_PSG4	Q8IWU9	86	E
LS_random_PSG4	Q8IWU9	96	S
LS_random_PSG4	Q8IWU9	108	I
LS_random_PSG4	Q8IWU9	204	G
LS_random_PSG4	Q8IWU9	219	T
LS_random_PSG4	Q8IWU9	250	C
LS_random_PSG4	Q8IWU9	265	M
LS_random_PSG4	Q8IWU9	325	P
LS_random_PSG4	P01903	58	H
LS_random_PSG4	Q03393	46	P
LS_random_PSG4	Q03393	106	T
LS_random_PSG4	Q03393	126	V
LS_random_PSG4	Q92990	130	Q
LS_random_PSG4	Q92990	204	L
LS_random_PSG4	P55899	4	P
LS_random_PSG4	P55899	63	S
LS_random_PSG4	P00736	116	F
LS_random_PSG4	P00736	213	S
LS_random_PSG4	P00736	255	L
LS_random_PSG4	P00736	312	P
LS_random_PSG4	P00736	357	V
LS_random_PSG4	P00736	536	P
LS_random_PSG4	P00736	702	E
LS_random_PSG4	Q9NR48	5	N
LS_random_PSG4	Q9NR48	10	G
LS_random_PSG4	Q9NR48	231	K
LS_random_PSG4	Q9NR48	454	E
LS_random_PSG4	Q9NR48	1065	G
LS_random_PSG4	Q9NR48	1134	P
LS_random_PSG4	Q9NR48	2353	S
LS_random_PSG4	Q9NR48	2758	T
LS_random_PSG4	Q9NR48	2818	L
LS_random_PSG4	Q9NR48	2940	A
LS_random_PSG4	Q9NR48	2958	R
LS_random_PSG4	P52435	9	S
LS_random_PSG4	P52435	15	G
LS_random_PSG4	P52435	108	A
LS_random_PSG4	P14384	126	N
LS_random_PSG4	P14384	174	V
LS_random_PSG4	P14384	180	T
LS_random_PSG4	P14384	207	T
LS_random_PSG4	P14384	236	M
LS_random_PSG4	O43745	49	M
LS_random_PSG4	O43745	102	D
LS_random_PSG4	P07477	34	S
LS_random_PSG4	P07477	68	R
LS_random_PSG4	P07477	83	G
LS_random_PSG4	P07477	158	L
LS_random_PSG4	Q7Z624	64	R
LS_random_PSG4	Q7Z624	88	W
LS_random_PSG4	Q7Z624	211	R
LS_random_PSG4	Q7Z624	241	A
LS_random_PSG4	Q7Z624	302	E
LS_random_PSG4	P01008	1	M
LS_random_PSG4	P01008	19	L
LS_random_PSG4	P01008	35	S
LS_random_PSG4	P01008	84	S
LS_random_PSG4	P01008	120	A
LS_random_PSG4	P01008	121	M
LS_random_PSG4	P01008	161	R
LS_random_PSG4	P01008	176	N
LS_random_PSG4	P01008	187	N
LS_random_PSG4	P01008	195	E
LS_random_PSG4	P01008	207	F
LS_random_PSG4	P01008	215	R
LS_random_PSG4	P01008	216	A
LS_random_PSG4	P01008	283	M
LS_random_PSG4	P01008	320	P
LS_random_PSG4	P01008	332	T
LS_random_PSG4	P01008	441	L
LS_random_PSG4	Q04760	63	F
LS_random_PSG4	Q04760	118	G
LS_random_PSG4	Q04760	153	P
LS_random_PSG4	Q04760	174	I
LS_random_PSG4	Q6NVY1	17	K
LS_random_PSG4	Q6NVY1	30	K
LS_random_PSG4	Q6NVY1	36	E
LS_random_PSG4	Q6NVY1	72	L
LS_random_PSG4	Q6NVY1	94	F
LS_random_PSG4	Q6NVY1	102	V
LS_random_PSG4	Q6NVY1	131	C
LS_random_PSG4	Q6NVY1	161	E
LS_random_PSG4	Q6NVY1	164	L
LS_random_PSG4	Q6NVY1	186	R
LS_random_PSG4	Q6NVY1	236	S
LS_random_PSG4	Q6NVY1	281	I
LS_random_PSG4	Q6NVY1	288	G
LS_random_PSG4	Q6NVY1	334	Q
LS_random_PSG4	Q6NVY1	335	A
LS_random_PSG4	Q6NVY1	380	G
LS_random_PSG4	P08709	60	R
LS_random_PSG4	Q13596	152	P
LS_random_PSG4	P51513	9	Q
LS_random_PSG4	P51513	61	A
LS_random_PSG4	P51513	133	V
LS_random_PSG4	P51513	266	N
LS_random_PSG4	P51513	294	L
LS_random_PSG4	P51513	332	L
LS_random_PSG4	P51513	334	L
LS_random_PSG4	P51513	383	F
LS_random_PSG4	Q9NX74	417	K
LS_random_PSG4	P23526	162	H
LS_random_PSG4	P23526	358	M
LS_random_PSG4	P24394	222	H
LS_random_PSG4	P24394	770	P
LS_random_PSG4	P33527	82	W
LS_random_PSG4	P33527	665	T
LS_random_PSG4	P33527	780	R
LS_random_PSG4	P33527	819	N
LS_random_PSG4	P33527	1101	V
LS_random_PSG4	P33527	1146	V
LS_random_PSG4	P33527	1392	S
LS_random_PSG4	O75689	7	R
LS_random_PSG4	O75689	15	R
LS_random_PSG4	O75689	37	G
LS_random_PSG4	O75689	67	E
LS_random_PSG4	O75689	80	A
LS_random_PSG4	O75689	91	S
LS_random_PSG4	O75689	112	K
LS_random_PSG4	O75689	135	F
LS_random_PSG4	O75689	165	R
LS_random_PSG4	O75689	181	N
LS_random_PSG4	O75689	215	G
LS_random_PSG4	O75689	220	D
LS_random_PSG4	O75689	223	N
LS_random_PSG4	O75689	235	V
LS_random_PSG4	O75689	242	D
LS_random_PSG4	O75689	244	D
LS_random_PSG4	O75689	309	L
LS_random_PSG4	O75689	310	H
LS_random_PSG4	O75689	314	P
LS_random_PSG4	O75689	317	Q
LS_random_PSG4	O75689	326	T
LS_random_PSG4	Q9UNP9	186	G
LS_random_PSG4	Q9NPF7	153	S
LS_random_PSG4	Q96IY4	77	V
LS_random_PSG4	P22352	143	E
LS_random_PSG4	P23141	548	T
LS_random_PSG4	Q16696	242	Q
LS_random_PSG4	Q16696	256	Q
LS_random_PSG4	Q16696	293	M
LS_random_PSG4	Q16696	379	K
LS_random_PSG4	Q16696	491	F
LS_random_PSG4	P17181	30	L
LS_random_PSG4	P17181	114	W
LS_random_PSG4	P17181	130	P
LS_random_PSG4	P17181	505	I
LS_random_PSG4	P17181	530	Q
LS_random_PSG4	P54315	8	T
LS_random_PSG4	P54315	181	G
LS_random_PSG4	P54315	344	F
LS_random_PSG4	P54315	460	T
LS_random_PSG4	P28325	99	Q
LS_random_PSG4	Q15485	130	T
LS_random_PSG4	P54577	305	H
LS_random_PSG4	P06126	134	A
LS_random_PSG4	Q96DU7	611	F
LS_random_PSG4	P52732	43	C
LS_random_PSG4	P52732	178	V
LS_random_PSG4	P52732	361	N
LS_random_PSG4	P52732	867	D
LS_random_PSG4	P11215	286	G
LS_random_PSG4	P11215	297	R
LS_random_PSG4	P11215	475	V
LS_random_PSG4	P11215	837	Q
LS_random_PSG4	P04035	573	I
LS_random_PSG4	A4D126	8	S
LS_random_PSG4	A4D126	10	R
LS_random_PSG4	A4D126	36	A
LS_random_PSG4	A4D126	85	E
LS_random_PSG4	A4D126	90	I
LS_random_PSG4	A4D126	144	S
LS_random_PSG4	A4D126	148	K
LS_random_PSG4	A4D126	179	A
LS_random_PSG4	A4D126	237	G
LS_random_PSG4	A4D126	242	Q
LS_random_PSG4	A4D126	256	E
LS_random_PSG4	A4D126	288	V
LS_random_PSG4	A4D126	337	N
LS_random_PSG4	A4D126	386	Q
LS_random_PSG4	P17174	16	V
LS_random_PSG4	P17174	79	E
LS_random_PSG4	P17174	88	A
LS_random_PSG4	P17174	132	T
LS_random_PSG4	P17174	253	C
LS_random_PSG4	P17174	273	V
LS_random_PSG4	O15382	12	R
LS_random_PSG4	O15382	38	Q
LS_random_PSG4	O15382	50	G
LS_random_PSG4	O15382	85	N
LS_random_PSG4	O15382	117	L
LS_random_PSG4	O15382	118	F
LS_random_PSG4	O15382	141	K
LS_random_PSG4	O15382	150	R
LS_random_PSG4	O15382	158	W
LS_random_PSG4	O15382	176	N
LS_random_PSG4	O15382	179	S
LS_random_PSG4	O15382	224	G
LS_random_PSG4	O15382	236	P
LS_random_PSG4	O15382	320	M
LS_random_PSG4	O15382	333	R
LS_random_PSG4	O15382	373	Q
LS_random_PSG4	Q8WYK0	54	A
LS_random_PSG4	Q8WYK0	116	V
LS_random_PSG4	Q8WYK0	310	D
LS_random_PSG4	Q6YN16	87	K
LS_random_PSG4	Q7L5Y1	13	D
LS_random_PSG4	Q7L5Y1	25	A
LS_random_PSG4	Q7L5Y1	34	Y
LS_random_PSG4	Q7L5Y1	37	A
LS_random_PSG4	Q7L5Y1	76	V
LS_random_PSG4	Q7L5Y1	115	T
LS_random_PSG4	Q7L5Y1	147	V
LS_random_PSG4	Q7L5Y1	171	G
LS_random_PSG4	Q7L5Y1	181	Q
LS_random_PSG4	Q7L5Y1	201	D
LS_random_PSG4	Q7L5Y1	217	T
LS_random_PSG4	Q7L5Y1	221	V
LS_random_PSG4	Q7L5Y1	264	M
LS_random_PSG4	Q7L5Y1	268	A
LS_random_PSG4	Q7L5Y1	283	D
LS_random_PSG4	Q7L5Y1	300	G
LS_random_PSG4	Q7L5Y1	329	S
LS_random_PSG4	Q7L5Y1	335	V
LS_random_PSG4	Q7L5Y1	367	H
LS_random_PSG4	Q7L5Y1	385	C
LS_random_PSG4	Q7L5Y1	388	V
LS_random_PSG4	Q7L5Y1	411	D
LS_random_PSG4	Q7L5Y1	413	G
LS_random_PSG4	Q7L5Y1	443	N
LS_random_PSG4	P00326	21	P
LS_random_PSG4	P00326	93	L
LS_random_PSG4	P00326	98	C
LS_random_PSG4	P00326	124	L
LS_random_PSG4	P00326	188	A
LS_random_PSG4	Q13011	147	T
LS_random_PSG4	Q13011	174	G
LS_random_PSG4	Q9UKJ0	127	V
LS_random_PSG4	P05543	131	G
LS_random_PSG4	P05543	163	F
LS_random_PSG4	P05543	217	S
LS_random_PSG4	P05543	225	F
LS_random_PSG4	P05543	401	R
LS_random_PSG4	P78380	89	Q
LS_random_PSG4	P78380	103	K
LS_random_PSG4	P78380	119	E
LS_random_PSG4	P78380	198	S
LS_random_PSG4	Q13217	426	F
LS_random_PSG4	Q9BW91	287	Y
LS_random_PSG4	O00391	465	H
LS_random_PSG4	P78324	28	V
LS_random_PSG4	P78324	90	V
LS_random_PSG4	P50135	52	S
LS_random_PSG4	P50135	74	V
LS_random_PSG4	P50135	91	S
LS_random_PSG4	P50135	127	M
LS_random_PSG4	P50135	197	Q
LS_random_PSG4	P50135	230	F
LS_random_PSG4	Q9BUP3	25	G
LS_random_PSG4	Q9BUP3	43	L
LS_random_PSG4	Q9BUP3	67	Q
LS_random_PSG4	Q9BUP3	83	Q
LS_random_PSG4	Q9BUP3	84	G
LS_random_PSG4	Q9BUP3	108	D
LS_random_PSG4	Q9BUP3	126	H
LS_random_PSG4	Q9BUP3	159	F
LS_random_PSG4	Q9BUP3	162	Y
LS_random_PSG4	Q9BUP3	165	F
LS_random_PSG4	Q9BUP3	170	L
LS_random_PSG4	Q9BUP3	205	T
LS_random_PSG4	Q9BUP3	232	D
LS_random_PSG4	Q9BRT9	4	E
LS_random_PSG4	Q9BRT9	8	L
LS_random_PSG4	Q9BRT9	11	D
LS_random_PSG4	Q9BRT9	50	I
LS_random_PSG4	Q9BRT9	62	E
LS_random_PSG4	Q9BRT9	63	E
LS_random_PSG4	Q9BRT9	89	L
LS_random_PSG4	Q9BRT9	104	F
LS_random_PSG4	Q9BRT9	127	L
LS_random_PSG4	Q9BRT9	132	E
LS_random_PSG4	Q9BRT9	179	Q
LS_random_PSG4	Q9BRT9	187	D
LS_random_PSG4	Q9BRT9	188	T
LS_random_PSG4	Q9BRT9	214	L
LS_random_PSG4	Q9UL52	29	L
LS_random_PSG4	Q9UL52	377	L
LS_random_PSG4	Q53FA7	14	N
LS_random_PSG4	Q53FA7	19	E
LS_random_PSG4	Q53FA7	107	M
LS_random_PSG4	Q53FA7	123	E
LS_random_PSG4	Q53FA7	125	W
LS_random_PSG4	Q53FA7	189	G
LS_random_PSG4	Q53FA7	210	V
LS_random_PSG4	Q53FA7	214	L
LS_random_PSG4	Q53FA7	231	L
LS_random_PSG4	Q53FA7	233	G
LS_random_PSG4	Q53FA7	332	Q
LS_random_PSG4	P51784	269	G
LS_random_PSG4	P51784	271	L
LS_random_PSG4	P51784	351	P
LS_random_PSG4	P51784	414	E
LS_random_PSG4	P51784	491	S
LS_random_PSG4	P51784	654	G
LS_random_PSG4	P51784	725	N
LS_random_PSG4	P09603	527	E
LS_random_PSG4	Q9NR71	154	V
LS_random_PSG4	P21673	8	P
LS_random_PSG4	P21673	89	L
LS_random_PSG4	P21673	126	H
LS_random_PSG4	P21673	136	S
LS_random_PSG4	P21673	166	K
LS_random_PSG4	P05112	76	L
LS_random_PSG4	P05112	135	N
LS_random_PSG4	Q9NRX2	78	F
LS_random_PSG4	P25311	59	F
LS_random_PSG4	P25311	76	Q
LS_random_PSG4	P25311	170	A
LS_random_PSG4	P25311	177	R
LS_random_PSG4	P25311	195	K
LS_random_PSG4	Q5JST6	288	C
LS_random_PSG4	Q06278	331	T
LS_random_PSG4	P17050	236	Q
LS_random_PSG4	P51800	208	G
LS_random_PSG4	P51800	228	S
LS_random_PSG4	P51800	241	F
LS_random_PSG4	P51800	530	P
LS_random_PSG4	P51800	658	V
LS_random_PSG4	P51800	678	S
LS_random_PSG4	P52948	401	T
LS_random_PSG4	P01024	870	P
LS_random_PSG4	P09619	139	L
LS_random_PSG4	P09619	957	L
LS_random_PSG4	P09619	967	K
LS_random_PSG4	Q15399	687	I
LS_random_PSG4	Q7Z6A9	9	G
LS_random_PSG4	Q7Z6A9	13	L
LS_random_PSG4	Q7Z6A9	15	W
LS_random_PSG4	Q7Z6A9	19	L
LS_random_PSG4	Q7Z6A9	26	W
LS_random_PSG4	Q7Z6A9	36	V
LS_random_PSG4	Q7Z6A9	38	L
LS_random_PSG4	Q7Z6A9	45	E
LS_random_PSG4	Q7Z6A9	66	R
LS_random_PSG4	Q7Z6A9	76	G
LS_random_PSG4	Q7Z6A9	116	S
LS_random_PSG4	Q7Z6A9	121	S
LS_random_PSG4	Q7Z6A9	128	S
LS_random_PSG4	Q7Z6A9	132	Y
LS_random_PSG4	Q7Z6A9	138	S
LS_random_PSG4	Q7Z6A9	177	C
LS_random_PSG4	Q7Z6A9	187	E
LS_random_PSG4	Q7Z6A9	194	R
LS_random_PSG4	Q7Z6A9	211	S
LS_random_PSG4	Q7Z6A9	221	S
LS_random_PSG4	Q7Z6A9	261	N
LS_random_PSG4	Q7Z6A9	264	V
LS_random_PSG4	Q06141	1	M
LS_random_PSG4	Q06141	20	L
LS_random_PSG4	Q06141	30	Q
LS_random_PSG4	Q06141	42	K
LS_random_PSG4	Q06141	89	S
LS_random_PSG4	Q06141	116	N
LS_random_PSG4	P13645	38	S
LS_random_PSG4	P13645	40	K
LS_random_PSG4	P13645	49	S
LS_random_PSG4	P13645	59	R
LS_random_PSG4	P13645	67	F
LS_random_PSG4	P13645	72	G
LS_random_PSG4	P13645	142	L
LS_random_PSG4	P13645	171	N
LS_random_PSG4	P13645	377	I
LS_random_PSG4	P13645	466	G
LS_random_PSG4	P13645	538	G
LS_random_PSG4	P13645	562	S
LS_random_PSG4	P13645	583	R
LS_random_PSG4	Q9Y5Z4	5	L
LS_random_PSG4	Q9Y5Z4	9	P
LS_random_PSG4	Q9Y5Z4	11	A
LS_random_PSG4	Q9Y5Z4	14	D
LS_random_PSG4	Q9Y5Z4	76	K
LS_random_PSG4	Q9Y5Z4	80	E
LS_random_PSG4	Q9Y5Z4	105	I
LS_random_PSG4	Q9Y5Z4	119	P
LS_random_PSG4	Q9Y5Z4	129	I
LS_random_PSG4	Q9Y5Z4	135	M
LS_random_PSG4	Q9Y5Z4	151	N
LS_random_PSG4	Q9Y5Z4	152	Q
LS_random_PSG4	Q9Y5Z4	166	G
LS_random_PSG4	Q9BSH5	244	L
LS_random_PSG4	P08514	28	P
LS_random_PSG4	P08514	57	H
LS_random_PSG4	P08514	76	P
LS_random_PSG4	P08514	121	R
LS_random_PSG4	P08514	239	R
LS_random_PSG4	P08514	267	G
LS_random_PSG4	P08514	288	A
LS_random_PSG4	P08514	294	T
LS_random_PSG4	P08514	366	R
LS_random_PSG4	P08514	379	T
LS_random_PSG4	P08514	407	V
LS_random_PSG4	P08514	649	V
LS_random_PSG4	P08514	673	E
LS_random_PSG4	P08514	697	V
LS_random_PSG4	P08514	702	R
LS_random_PSG4	P08514	724	M
LS_random_PSG4	P08514	728	A
LS_random_PSG4	P08514	822	P
LS_random_PSG4	P08514	869	D
LS_random_PSG4	P08514	941	W
LS_random_PSG4	P08514	948	R
LS_random_PSG4	P08514	949	P
LS_random_PSG4	P08514	1019	W
LS_random_PSG4	P08514	1026	R
LS_random_PSG4	Q8IUX4	6	R
LS_random_PSG4	Q8IUX4	25	P
LS_random_PSG4	Q8IUX4	58	V
LS_random_PSG4	Q8IUX4	100	V
LS_random_PSG4	Q8IUX4	123	Y
LS_random_PSG4	Q8IUX4	140	A
LS_random_PSG4	Q8IUX4	236	G
LS_random_PSG4	Q8IUX4	270	E
LS_random_PSG4	Q8IUX4	304	A
LS_random_PSG4	P00738	5	G
LS_random_PSG4	P00738	78	A
LS_random_PSG4	P00738	85	E
LS_random_PSG4	P00738	300	M
LS_random_PSG4	P00738	378	D
LS_random_PSG4	P00738	386	Y
LS_random_PSG4	Q07108	112	A
LS_random_PSG4	Q07108	160	E
LS_random_PSG4	O15091	372	I
LS_random_PSG4	O15091	480	P
LS_random_PSG4	Q8IWT1	35	V
LS_random_PSG4	Q8IWT1	47	T
LS_random_PSG4	Q8IWT1	57	S
LS_random_PSG4	Q8IWT1	91	P
LS_random_PSG4	Q8IWT1	100	R
LS_random_PSG4	Q8IWT1	146	T
LS_random_PSG4	Q8IWT1	195	R
LS_random_PSG4	Q8IWT1	220	A
LS_random_PSG4	Q8IWT1	227	K
LS_random_PSG4	Q8IWT1	228	V
LS_random_PSG4	Q96GD4	4	K
LS_random_PSG4	Q96GD4	24	L
LS_random_PSG4	Q13472	49	I
LS_random_PSG4	Q13472	145	I
LS_random_PSG4	Q13472	273	T
LS_random_PSG4	Q13472	526	L
LS_random_PSG4	Q13472	564	L
LS_random_PSG4	Q13472	699	S
LS_random_PSG4	Q13472	824	V
LS_random_PSG4	Q9NRK6	75	G
LS_random_PSG4	Q9NRK6	146	R
LS_random_PSG4	Q9NRK6	269	G
LS_random_PSG4	Q9NRK6	405	S
LS_random_PSG4	Q9NRK6	476	P
LS_random_PSG4	Q9NRK6	523	T
LS_random_PSG4	P02042	76	L
LS_random_PSG4	Q10588	12	L
LS_random_PSG4	Q10588	88	S
LS_random_PSG4	Q10588	128	P
LS_random_PSG4	O75762	759	S
LS_random_PSG4	Q04446	107	W
LS_random_PSG4	Q04446	114	Y
LS_random_PSG4	Q04446	174	D
LS_random_PSG4	Q04446	215	S
LS_random_PSG4	Q04446	571	D
LS_random_PSG4	Q04446	591	E
LS_random_PSG4	Q04446	594	Y
LS_random_PSG4	P50336	104	A
LS_random_PSG4	O14727	146	E
LS_random_PSG4	O14727	184	W
LS_random_PSG4	O14727	376	R
LS_random_PSG4	O14727	581	K
LS_random_PSG4	O14727	840	H
LS_random_PSG4	O14727	890	F
LS_random_PSG4	O14727	930	F
LS_random_PSG4	O14727	946	L
LS_random_PSG4	O14727	1083	C
LS_random_PSG4	O14727	1190	K
LS_random_PSG4	P12830	97	H
LS_random_PSG4	P12830	128	H
LS_random_PSG4	P12830	159	P
LS_random_PSG4	P12830	169	G
LS_random_PSG4	P12830	282	M
LS_random_PSG4	P12830	324	G
LS_random_PSG4	P12830	410	E
LS_random_PSG4	P12830	577	G
LS_random_PSG4	P12830	721	L
LS_random_PSG4	P12830	876	Y
LS_random_PSG4	P12830	879	G
LS_random_PSG4	O95256	35	S
LS_random_PSG4	O95256	158	S
LS_random_PSG4	O95256	159	A
LS_random_PSG4	O95256	493	E
LS_random_PSG4	P43628	222	G
LS_random_PSG4	P43628	239	G
LS_random_PSG4	Q16836	111	H
LS_random_PSG4	P06870	15	T
LS_random_PSG4	P06870	239	N
LS_random_PSG4	Q9UIB8	204	D
LS_random_PSG4	Q9UIB8	341	Y
LS_random_PSG4	P08263	14	G
LS_random_PSG4	P08263	23	L
LS_random_PSG4	P08263	53	Q
LS_random_PSG4	P08263	106	I
LS_random_PSG4	P08263	109	L
LS_random_PSG4	P08263	127	K
LS_random_PSG4	P08263	144	G
LS_random_PSG4	P46952	8	R
LS_random_PSG4	Q13085	221	L
LS_random_PSG4	Q13085	720	G
LS_random_PSG4	Q92834	743	E
LS_random_PSG4	P12018	8	L
LS_random_PSG4	P12018	10	L
LS_random_PSG4	P12018	11	F
LS_random_PSG4	P12018	16	G
LS_random_PSG4	P12018	19	P
LS_random_PSG4	P12018	20	Q
LS_random_PSG4	P12018	25	Q
LS_random_PSG4	P12018	57	Y
LS_random_PSG4	P12018	75	S
LS_random_PSG4	P12018	78	S
LS_random_PSG4	P12018	96	N
LS_random_PSG4	P12018	111	A
LS_random_PSG4	P12018	119	A
LS_random_PSG4	P12018	125	E
LS_random_PSG4	P12018	135	M
LS_random_PSG4	P12018	140	A
LS_random_PSG4	P12018	145	P
LS_random_PSG4	P23946	90	K
LS_random_PSG4	P23946	96	Q
LS_random_PSG4	P23946	136	N
LS_random_PSG4	P23946	142	R
LS_random_PSG4	P23946	144	C
LS_random_PSG4	P23946	172	P
LS_random_PSG4	P23946	181	F
LS_random_PSG4	P23946	182	D
LS_random_PSG4	P23946	187	L
LS_random_PSG4	P23946	188	C
LS_random_PSG4	P23946	224	A
LS_random_PSG4	P23946	227	P
LS_random_PSG4	P07333	76	F
LS_random_PSG4	P07333	456	E
LS_random_PSG4	P07333	595	K
LS_random_PSG4	P07333	604	L
LS_random_PSG4	P07333	718	Q
LS_random_PSG4	P07333	735	D
LS_random_PSG4	P07333	845	L
LS_random_PSG4	Q92506	4	Q
LS_random_PSG4	Q92506	26	A
LS_random_PSG4	Q92506	27	V
LS_random_PSG4	Q92506	33	G
LS_random_PSG4	Q92506	47	A
LS_random_PSG4	Q92506	78	E
LS_random_PSG4	Q92506	99	V
LS_random_PSG4	Q92506	127	N
LS_random_PSG4	Q92506	142	L
LS_random_PSG4	Q92506	148	R
LS_random_PSG4	Q92506	154	I
LS_random_PSG4	Q92506	158	V
LS_random_PSG4	Q92506	166	Q
LS_random_PSG4	Q92506	196	S
LS_random_PSG4	Q92506	200	G
LS_random_PSG4	Q92506	235	D
LS_random_PSG4	Q92506	238	A
LS_random_PSG4	Q92506	244	D
LS_random_PSG4	Q92506	261	M
LS_random_PSG4	Q02487	197	C
LS_random_PSG4	Q02487	277	H
LS_random_PSG4	Q9Y2R4	136	R
LS_random_PSG4	O60729	13	A
LS_random_PSG4	O60729	54	D
LS_random_PSG4	O60729	55	R
LS_random_PSG4	O60729	65	P
LS_random_PSG4	O60729	131	N
LS_random_PSG4	O60729	138	C
LS_random_PSG4	O60729	151	A
LS_random_PSG4	O60729	231	H
LS_random_PSG4	O60729	262	R
LS_random_PSG4	O60729	276	A
LS_random_PSG4	O60729	306	A
LS_random_PSG4	O60729	319	G
LS_random_PSG4	O60729	330	M
LS_random_PSG4	O60729	333	Y
LS_random_PSG4	O60729	336	T
LS_random_PSG4	O60729	343	W
LS_random_PSG4	O60729	348	R
LS_random_PSG4	O60729	445	I
LS_random_PSG4	O60729	447	L
LS_random_PSG4	O60729	454	S
LS_random_PSG4	O60729	470	G
LS_random_PSG4	Q30201	5	A
LS_random_PSG4	Q30201	172	H
LS_random_PSG4	Q30201	242	D
LS_random_PSG4	P11766	263	D
LS_random_PSG4	Q6P179	238	K
LS_random_PSG4	Q6P179	901	T
LS_random_PSG4	P19652	114	E
LS_random_PSG4	P19652	118	H
LS_random_PSG4	P50225	18	V
LS_random_PSG4	P50225	35	Q
LS_random_PSG4	P50225	58	L
LS_random_PSG4	P50225	196	M
LS_random_PSG4	P50225	234	K
LS_random_PSG4	O60494	234	M
LS_random_PSG4	O60494	1054	D
LS_random_PSG4	O60494	2116	L
LS_random_PSG4	O60494	2557	G
LS_random_PSG4	O60494	2619	D
LS_random_PSG4	O60494	2719	L
LS_random_PSG4	O60494	2775	G
LS_random_PSG4	O60494	3033	R
LS_random_PSG4	O60494	3345	G
LS_random_PSG4	O60494	3479	F
LS_random_PSG4	Q01344	17	I
LS_random_PSG4	Q01344	23	L
LS_random_PSG4	Q01344	35	N
LS_random_PSG4	Q01344	78	E
LS_random_PSG4	Q01344	207	G
LS_random_PSG4	Q01344	287	E
LS_random_PSG4	Q01344	300	D
LS_random_PSG4	Q01344	312	V
LS_random_PSG4	Q01344	319	A
LS_random_PSG4	Q01344	404	I
LS_random_PSG4	Q01344	415	L
LS_random_PSG4	P07203	188	I
LS_random_PSG4	Q14108	16	L
LS_random_PSG4	Q14108	184	I
LS_random_PSG4	Q14108	199	F
LS_random_PSG4	Q14108	226	T
LS_random_PSG4	Q14108	269	F
LS_random_PSG4	Q14108	317	N
LS_random_PSG4	Q14108	324	L
LS_random_PSG4	Q14108	339	F
LS_random_PSG4	Q14108	403	T
LS_random_PSG4	Q9HBE5	63	T
LS_random_PSG4	Q9HBE5	158	L
LS_random_PSG4	Q9HBE5	276	F
LS_random_PSG4	Q9HBE5	309	E
LS_random_PSG4	Q9Y3B7	135	V
LS_random_PSG4	Q09013	92	Q
LS_random_PSG4	Q09013	148	M
LS_random_PSG4	Q09013	173	R
LS_random_PSG4	Q09013	217	C
LS_random_PSG4	Q09013	255	Y
LS_random_PSG4	Q09013	269	Y
LS_random_PSG4	Q09013	338	F
LS_random_PSG4	Q09013	356	P
LS_random_PSG4	Q09013	450	E
LS_random_PSG4	Q09013	533	T
LS_random_PSG4	Q09013	547	P
LS_random_PSG4	Q09013	602	A
LS_random_PSG4	Q09013	605	G
LS_random_PSG4	O00338	31	Q
LS_random_PSG4	O00338	126	F
LS_random_PSG4	P24071	167	P
LS_random_PSG4	Q13325	6	K
LS_random_PSG4	Q13325	8	T
LS_random_PSG4	Q13325	31	L
LS_random_PSG4	Q13325	39	G
LS_random_PSG4	Q13325	49	S
LS_random_PSG4	Q13325	81	I
LS_random_PSG4	Q13325	107	M
LS_random_PSG4	Q13325	114	Q
LS_random_PSG4	Q13325	280	P
LS_random_PSG4	Q13325	318	E
LS_random_PSG4	Q13325	342	T
LS_random_PSG4	Q13325	479	R
LS_random_PSG4	P23470	286	S
LS_random_PSG4	P28068	52	T
LS_random_PSG4	P28068	88	Q
LS_random_PSG4	P21333	905	G
LS_random_PSG4	P21333	1226	P
LS_random_PSG4	P21333	1909	E
LS_random_PSG4	P21333	1956	D
LS_random_PSG4	P21333	2582	C
LS_random_PSG4	Q01813	569	S
LS_random_PSG4	Q01813	609	P
LS_random_PSG4	Q13093	108	S
LS_random_PSG4	Q13093	367	H
LS_random_PSG4	Q86YW5	83	G
LS_random_PSG4	P35968	24	L
LS_random_PSG4	P35968	35	S
LS_random_PSG4	P35968	70	S
LS_random_PSG4	P35968	98	T
LS_random_PSG4	P35968	270	K
LS_random_PSG4	P35968	354	Y
LS_random_PSG4	P35968	461	Q
LS_random_PSG4	P35968	809	D
LS_random_PSG4	P35968	1240	E
LS_random_PSG4	P02749	58	R
LS_random_PSG4	P02749	64	F
LS_random_PSG4	P02749	87	A
LS_random_PSG4	P02749	90	L
LS_random_PSG4	P02749	163	N
LS_random_PSG4	P02749	253	N
LS_random_PSG4	P02749	272	T
LS_random_PSG4	P02749	328	E
LS_random_PSG4	P02749	338	D
LS_random_PSG4	O00602	98	M
LS_random_PSG4	P17516	264	G
LS_random_PSG4	P19320	264	N
LS_random_PSG4	P19320	266	N
LS_random_PSG4	P19320	291	C
LS_random_PSG4	P19320	294	V
LS_random_PSG4	P19320	315	V
LS_random_PSG4	P19320	452	F
LS_random_PSG4	P19320	457	D
LS_random_PSG4	P19320	594	L
LS_random_PSG4	P19320	617	D
LS_random_PSG4	P19320	696	S
LS_random_PSG4	Q9UBD6	280	V
LS_random_PSG4	Q9UBD6	335	Q
LS_random_PSG4	Q9UBD6	355	G
LS_random_PSG4	P02461	196	S
LS_random_PSG4	P02461	666	G
LS_random_PSG4	P02461	964	M
LS_random_PSG4	Q17R31	43	A
LS_random_PSG4	Q17R31	83	V
LS_random_PSG4	Q17R31	90	V
LS_random_PSG4	Q17R31	96	E
LS_random_PSG4	Q17R31	114	P
LS_random_PSG4	Q17R31	143	P
LS_random_PSG4	Q17R31	166	K
LS_random_PSG4	Q17R31	223	G
LS_random_PSG4	Q17R31	262	L
LS_random_PSG4	Q8TBK2	20	D
LS_random_PSG4	P07911	125	T
LS_random_PSG4	P07911	156	G
LS_random_PSG4	P07911	455	M
LS_random_PSG4	O15553	98	E
LS_random_PSG4	O15553	124	P
LS_random_PSG4	O15553	410	R
LS_random_PSG4	P04629	698	S
LS_random_PSG4	Q9UDX3	21	E
LS_random_PSG4	Q9UDX3	41	W
LS_random_PSG4	Q9UDX3	57	R
LS_random_PSG4	Q9UDX3	107	D
LS_random_PSG4	Q9UDX3	121	I
LS_random_PSG4	Q9UDX3	145	K
LS_random_PSG4	Q9UDX3	166	P
LS_random_PSG4	Q9UDX3	181	N
LS_random_PSG4	Q9UDX3	194	A
LS_random_PSG4	Q9UDX3	223	N
LS_random_PSG4	Q9UDX3	328	Q
LS_random_PSG4	Q9UDX3	353	L
LS_random_PSG4	Q9UDX3	401	R
LS_random_PSG4	P49747	447	N
LS_random_PSG4	P02671	18	W
LS_random_PSG4	P02671	413	F
LS_random_PSG4	P02671	418	G
LS_random_PSG4	P02671	446	K
LS_random_PSG4	P02671	472	P
LS_random_PSG4	P02671	515	D
LS_random_PSG4	P02671	548	G
LS_random_PSG4	P02671	553	I
LS_random_PSG4	P02671	682	S
LS_random_PSG4	P02671	712	D
LS_random_PSG4	P02671	829	P
LS_random_PSG4	P02671	851	Y
LS_random_PSG4	P02671	864	V
LS_random_PSG4	Q8WTT0	11	E
LS_random_PSG4	Q8WTT0	26	V
LS_random_PSG4	Q8WTT0	64	Y
LS_random_PSG4	Q8WTT0	72	M
LS_random_PSG4	Q8WTT0	87	W
LS_random_PSG4	P12273	40	F
LS_random_PSG4	P12273	84	Y
LS_random_PSG4	Q9HAV4	64	R
LS_random_PSG4	Q9HAV4	72	E
LS_random_PSG4	Q9HAV4	80	N
LS_random_PSG4	Q9HAV4	120	V
LS_random_PSG4	Q9HAV4	226	A
LS_random_PSG4	Q9HAV4	242	H
LS_random_PSG4	Q9HAV4	494	S
LS_random_PSG4	Q9HAV4	557	S
LS_random_PSG4	Q9HAV4	577	L
LS_random_PSG4	Q9HAV4	632	Q
LS_random_PSG4	Q9HAV4	661	N
LS_random_PSG4	Q9HAV4	886	Y
LS_random_PSG4	Q9HAV4	921	T
LS_random_PSG4	Q9HAV4	992	D
LS_random_PSG4	Q9HAV4	1006	S
LS_random_PSG4	Q9HAV4	1134	L
LS_random_PSG4	Q9HAV4	1144	K
LS_random_PSG4	Q01105	234	L
LS_random_PSG4	P19525	285	K
LS_random_PSG4	P19525	403	D
LS_random_PSG4	P19525	409	K
LS_random_PSG4	P19525	521	K
LS_random_PSG4	P32298	106	L
LS_random_PSG4	P32298	162	Y
LS_random_PSG4	P32298	423	M
LS_random_PSG4	P32298	428	N
LS_random_PSG4	P32298	454	F
LS_random_PSG4	P32298	569	S
LS_random_PSG4	P32298	570	E
LS_random_PSG4	P14618	51	I
LS_random_PSG4	P14618	114	T
LS_random_PSG4	P08236	230	D
LS_random_PSG4	P08236	625	R
LS_random_PSG4	P01730	42	T
LS_random_PSG4	P01730	64	N
LS_random_PSG4	P01730	73	P
LS_random_PSG4	P01730	244	R
LS_random_PSG4	P01730	292	A
LS_random_PSG4	Q96GA7	151	H
LS_random_PSG4	P20061	244	T
LS_random_PSG4	Q96DE0	6	R
LS_random_PSG4	Q96DE0	130	A
LS_random_PSG4	Q9NWU1	58	G
LS_random_PSG4	Q9NWU1	83	S
LS_random_PSG4	Q9NWU1	103	E
LS_random_PSG4	Q9NWU1	169	T
LS_random_PSG4	Q9NWU1	171	G
LS_random_PSG4	Q9NWU1	175	V
LS_random_PSG4	Q9NWU1	186	N
LS_random_PSG4	Q9NWU1	212	G
LS_random_PSG4	Q9NWU1	243	L
LS_random_PSG4	Q9NWU1	245	L
LS_random_PSG4	Q9NWU1	266	P
LS_random_PSG4	Q9NWU1	348	H
LS_random_PSG4	Q9NWU1	425	V
LS_random_PSG4	Q9NQT5	63	V
LS_random_PSG4	Q9NQT5	86	L
LS_random_PSG4	Q9NQT5	102	V
LS_random_PSG4	Q9NQT5	109	Y
LS_random_PSG4	Q9NQT5	144	L
LS_random_PSG4	Q9NQT5	205	G
LS_random_PSG4	Q9NQT5	206	L
LS_random_PSG4	P78540	164	V
LS_random_PSG4	P78540	249	S
LS_random_PSG4	P78540	259	L
LS_random_PSG4	P78540	285	N
LS_random_PSG4	P78540	346	S
LS_random_PSG4	P78540	348	N
LS_random_PSG4	P23510	150	Y
LS_random_PSG4	Q8WWA0	227	G
LS_random_PSG4	Q8WWA0	233	A
LS_random_PSG4	P0DMM9	224	V
LS_random_PSG4	P00491	125	E
LS_random_PSG4	P00491	150	P
LS_random_PSG4	P00491	171	R
LS_random_PSG4	P00491	182	G
LS_random_PSG4	P00491	195	V
LS_random_PSG4	O15492	17	K
LS_random_PSG4	O15492	37	G
LS_random_PSG4	O15492	128	K
LS_random_PSG4	O15492	168	Y
LS_random_PSG4	P25774	84	T
LS_random_PSG4	P25774	325	F
LS_random_PSG4	P19367	478	H
LS_random_PSG4	P30740	21	E
LS_random_PSG4	P30740	40	A
LS_random_PSG4	P30740	166	Y
LS_random_PSG4	P30740	200	Q
LS_random_PSG4	P30740	302	A
LS_random_PSG4	P30740	337	T
LS_random_PSG4	P30740	340	I
LS_random_PSG4	Q16854	8	L
LS_random_PSG4	Q16854	24	E
LS_random_PSG4	Q16854	83	T
LS_random_PSG4	Q16854	130	L
LS_random_PSG4	Q16854	159	G
LS_random_PSG4	Q16854	167	H
LS_random_PSG4	Q16854	222	L
LS_random_PSG4	Q16854	238	H
LS_random_PSG4	Q16854	252	V
LS_random_PSG4	Q16854	256	F
LS_random_PSG4	Q16854	261	T
LS_random_PSG4	P42785	309	V
LS_random_PSG4	P15529	21	L
LS_random_PSG4	P15529	100	P
LS_random_PSG4	P15529	103	R
LS_random_PSG4	P15529	187	V
LS_random_PSG4	P15529	272	S
LS_random_PSG4	P15529	282	K
LS_random_PSG4	P15529	336	E
LS_random_PSG4	P15529	351	V
LS_random_PSG4	Q96Q11	178	N
LS_random_PSG4	O14832	127	D
LS_random_PSG4	O14832	152	M
LS_random_PSG4	Q9Y6U3	340	F
LS_random_PSG4	Q9Y6U3	362	T
LS_random_PSG4	Q9Y6U3	497	G
LS_random_PSG4	Q9Y6U3	613	P
LS_random_PSG4	P40189	39	Q
LS_random_PSG4	P40189	121	I
LS_random_PSG4	P40189	530	V
LS_random_PSG4	P40189	570	V
LS_random_PSG4	P40189	886	E
LS_random_PSG4	Q8IVH4	219	G
LS_random_PSG4	P00390	108	V
LS_random_PSG4	P30086	50	P
LS_random_PSG4	P30086	141	R
LS_random_PSG4	P30086	150	K
LS_random_PSG4	P09382	54	G
LS_random_PSG4	P02747	162	V
LS_random_PSG4	P53004	8	K
LS_random_PSG4	P53004	168	S
LS_random_PSG4	P53004	203	V
LS_random_PSG4	P53004	280	H
LS_random_PSG4	P61077	3	L
LS_random_PSG4	P61077	121	P
LS_random_PSG4	Q86US8	14	E
LS_random_PSG4	Q86US8	37	E
LS_random_PSG4	Q86US8	113	E
LS_random_PSG4	Q86US8	848	D
LS_random_PSG4	P08581	68	N
LS_random_PSG4	P08581	1096	T
LS_random_PSG4	Q96L93	32	K
LS_random_PSG4	Q96L93	61	S
LS_random_PSG4	Q96L93	71	D
LS_random_PSG4	Q96L93	153	I
LS_random_PSG4	Q96L93	413	A
LS_random_PSG4	Q96L93	545	R
LS_random_PSG4	Q96L93	570	S
LS_random_PSG4	Q96L93	671	D
LS_random_PSG4	Q96L93	865	K
LS_random_PSG4	Q96L93	915	N
LS_random_PSG4	Q96L93	973	F
LS_random_PSG4	Q96L93	988	K
LS_random_PSG4	Q96L93	1000	Q
LS_random_PSG4	Q96L93	1019	L
LS_random_PSG4	Q96L93	1268	L
LS_random_PSG4	Q96L93	1273	S
LS_random_PSG4	P52701	471	D
LS_random_PSG4	P14784	107	R
LS_random_PSG4	P14784	400	P
LS_random_PSG4	Q9H4Y5	233	N
LS_random_PSG4	Q9HD33	33	G
LS_random_PSG4	Q9HD33	67	F
LS_random_PSG4	Q9HD33	78	K
LS_random_PSG4	Q9HD33	112	L
LS_random_PSG4	Q9HD33	248	S
LS_random_PSG4	P29466	12	L
LS_random_PSG4	P29466	20	G
LS_random_PSG4	P29466	29	L
LS_random_PSG4	P29466	68	A
LS_random_PSG4	P29466	76	I
LS_random_PSG4	P29466	90	S
LS_random_PSG4	P29466	95	S
LS_random_PSG4	P29466	130	E
LS_random_PSG4	P29466	132	N
LS_random_PSG4	P29466	142	Q
LS_random_PSG4	P29466	143	R
LS_random_PSG4	P29466	148	K
LS_random_PSG4	P29466	154	P
LS_random_PSG4	P29466	155	I
LS_random_PSG4	P29466	195	N
LS_random_PSG4	P29466	199	S
LS_random_PSG4	P29466	206	L
LS_random_PSG4	P29466	214	E
LS_random_PSG4	P29466	224	H
LS_random_PSG4	P29466	235	M
LS_random_PSG4	P29466	257	Q
LS_random_PSG4	P29466	263	N
LS_random_PSG4	P29466	288	D
LS_random_PSG4	P29466	290	P
LS_random_PSG4	P29466	313	F
LS_random_PSG4	P29466	320	K
LS_random_PSG4	P29466	334	T
LS_random_PSG4	P29466	336	D
LS_random_PSG4	P29466	347	S
LS_random_PSG4	P29466	361	A
LS_random_PSG4	P29466	387	P
LS_random_PSG4	P29466	390	E
LS_random_PSG4	Q8IXQ6	92	I
LS_random_PSG4	Q8IXQ6	215	R
LS_random_PSG4	Q8IXQ6	266	K
LS_random_PSG4	Q8IXQ6	321	I
LS_random_PSG4	Q8IXQ6	513	R
LS_random_PSG4	Q8IXQ6	571	V
LS_random_PSG4	Q8IXQ6	649	P
LS_random_PSG4	O75844	236	E
LS_random_PSG4	P15090	58	F
LS_random_PSG4	P15813	75	T
LS_random_PSG4	P15813	289	Q
LS_random_PSG4	Q9P126	58	Q
LS_random_PSG4	Q9P126	187	E
LS_random_PSG4	Q96CD2	15	E
LS_random_PSG4	Q96CD2	188	V
LS_random_PSG4	O43570	22	S
LS_random_PSG4	O43570	63	D
LS_random_PSG4	O43570	64	I
LS_random_PSG4	O43570	122	W
LS_random_PSG4	O43570	225	L
LS_random_PSG4	O43570	263	D
LS_random_PSG4	Q9H6T3	91	E
LS_random_PSG4	Q9H6T3	141	N
LS_random_PSG4	Q9H6T3	169	L
LS_random_PSG4	Q9H6T3	180	L
LS_random_PSG4	Q9H6T3	310	A
LS_random_PSG4	Q9H6T3	532	Q
LS_random_PSG4	Q9H6T3	553	E
LS_random_PSG4	Q9H6T3	598	L
LS_random_PSG4	P49917	444	G
LS_random_PSG4	P16871	150	F
LS_random_PSG4	Q9H2X3	376	W
LS_random_PSG4	P16152	253	Y
LS_random_PSG4	P69892	28	T
LS_random_PSG4	P69892	58	N
LS_random_PSG4	P69892	134	M
LS_random_PSG4	Q14232	95	E
LS_random_PSG4	Q14232	226	F
LS_random_PSG4	P04275	1898	Q
LS_random_PSG4	P31947	29	A
LS_random_PSG4	P31947	55	Q
LS_random_PSG4	P35354	199	D
LS_random_PSG4	Q9H492	25	D
LS_random_PSG4	Q9H492	89	V
LS_random_PSG4	P15086	29	R
LS_random_PSG4	P15086	129	T
LS_random_PSG4	Q9UNA4	404	V
LS_random_PSG4	P37840	27	A
LS_random_PSG4	P37840	81	T
LS_random_PSG4	P37840	105	E
LS_random_PSG4	P11712	414	D
LS_random_PSG4	P11712	489	P
LS_random_PSG4	Q9NTM9	36	E
LS_random_PSG4	Q9NTM9	80	V
LS_random_PSG4	Q9NTM9	144	F
LS_random_PSG4	Q96T66	19	T
LS_random_PSG4	Q96T66	20	N
LS_random_PSG4	Q96T66	30	R
LS_random_PSG4	Q96T66	85	S
LS_random_PSG4	Q96T66	92	E
LS_random_PSG4	Q96T66	142	F
LS_random_PSG4	Q9BPX1	44	S
LS_random_PSG4	P52566	32	L
LS_random_PSG4	P52566	172	Y
LS_random_PSG4	P18564	127	Q
LS_random_PSG4	P51857	18	I
LS_random_PSG4	Q9ULY5	167	V
LS_random_PSG4	Q9GZX6	48	Q
LS_random_PSG4	Q9GZX6	69	N
LS_random_PSG4	Q9GZX6	74	L
LS_random_PSG4	Q9GZX6	151	T
LS_random_PSG4	Q9UJ70	105	T
LS_random_PSG4	P12314	20	T
LS_random_PSG4	P06280	12	C
LS_random_PSG4	P06280	44	W
LS_random_PSG4	P06280	47	W
LS_random_PSG4	P06280	100	R
LS_random_PSG4	P06280	127	K
LS_random_PSG4	P06280	154	I
LS_random_PSG4	P06280	162	W
LS_random_PSG4	P06280	163	G
LS_random_PSG4	P06280	167	L
LS_random_PSG4	P06280	201	S
LS_random_PSG4	P06280	210	P
LS_random_PSG4	P06280	249	N
LS_random_PSG4	P06280	301	R
LS_random_PSG4	P06280	403	L
LS_random_PSG4	P06280	420	T
LS_random_PSG4	P49888	68	K
LS_random_PSG4	P49888	122	C
LS_random_PSG4	P02549	659	T
LS_random_PSG4	P02549	1388	K
LS_random_PSG4	P02549	2181	L
LS_random_PSG4	P42081	233	S
LS_random_PSG4	Q13478	55	S
LS_random_PSG4	Q13478	99	Q
LS_random_PSG4	Q13478	233	V
LS_random_PSG4	Q13478	260	N
LS_random_PSG4	Q13478	262	H
LS_random_PSG4	Q13478	364	R
LS_random_PSG4	Q13478	540	E
LS_random_PSG4	Q9P015	77	R
LS_random_PSG4	Q9P015	142	E
LS_random_PSG4	Q9P015	195	L
LS_random_PSG4	Q9P015	206	P
LS_random_PSG4	Q9P015	263	R
LS_random_PSG4	P15848	293	T
LS_random_PSG4	P15848	388	R
LS_random_PSG4	Q9UJ41	306	K
LS_random_PSG4	P28676	47	Y
LS_random_PSG4	P28676	49	S
LS_random_PSG4	P28676	52	D
LS_random_PSG4	P28676	82	I
LS_random_PSG4	P28676	99	A
LS_random_PSG4	P28676	100	M
LS_random_PSG4	P28676	114	F
LS_random_PSG4	P28676	138	T
LS_random_PSG4	P28676	167	Y
LS_random_PSG4	P28676	176	D
LS_random_PSG4	P28676	199	Q
LS_random_PSG4	P28676	214	T
LS_random_PSG4	P43357	30	A
LS_random_PSG4	P43357	95	P
LS_random_PSG4	P43357	101	L
LS_random_PSG4	P43357	173	G
LS_random_PSG4	P43357	270	E
LS_random_PSG4	Q13231	13	L
LS_random_PSG4	Q13231	274	A
LS_random_PSG4	Q13231	441	A
LS_random_PSG4	Q9BXB1	47	G
LS_random_PSG4	Q9BXB1	204	V
LS_random_PSG4	Q9BXB1	235	N
LS_random_PSG4	Q9BXB1	366	A
LS_random_PSG4	Q9BXB1	394	L
LS_random_PSG4	Q9BXB1	460	R
LS_random_PSG4	Q9BXB1	521	H
LS_random_PSG4	Q9BXB1	605	F
LS_random_PSG4	Q9BXB1	856	T
LS_random_PSG4	Q9BXB1	885	A
LS_random_PSG4	Q9BXB1	925	A
LS_random_PSG4	Q9BXB1	928	R
LS_random_PSG4	P08185	170	I
LS_random_PSG4	P08185	262	T
LS_random_PSG4	P08185	327	N
LS_random_PSG4	Q16772	213	L
LS_random_PSG4	P45954	42	L
LS_random_PSG4	P45954	100	Q
LS_random_PSG4	P45954	110	E
LS_random_PSG4	P45954	258	S
LS_random_PSG4	P45954	377	I
LS_random_PSG4	Q9NZL4	38	N
LS_random_PSG4	Q9NZL4	70	E
LS_random_PSG4	Q9NZL4	72	R
LS_random_PSG4	Q9NZL4	103	P
LS_random_PSG4	Q9NZL4	122	G
LS_random_PSG4	Q9NZL4	187	G
LS_random_PSG4	Q9NZL4	201	C
LS_random_PSG4	Q9NZL4	226	F
LS_random_PSG4	Q9NZL4	254	L
LS_random_PSG4	Q9NZL4	272	G
LS_random_PSG4	Q9NZL4	277	L
LS_random_PSG4	Q9NZL4	293	L
LS_random_PSG4	Q9NZL4	299	L
LS_random_PSG4	Q9NZL4	342	E
LS_random_PSG4	P19113	236	L
LS_random_PSG4	O75897	177	G
LS_random_PSG4	P10721	616	A
LS_random_PSG4	P16444	408	L
LS_random_PSG4	P49336	201	A
LS_random_PSG4	P49336	437	S
LS_random_PSG4	P22314	109	W
LS_random_PSG4	P22314	131	S
LS_random_PSG4	P22314	181	N
LS_random_PSG4	P22314	455	V
LS_random_PSG4	P22314	546	T
LS_random_PSG4	P22314	550	N
LS_random_PSG4	P22314	616	E
LS_random_PSG4	P22314	651	E
LS_random_PSG4	P22314	771	L
LS_random_PSG4	P22314	808	H
LS_random_PSG4	P22314	891	I
LS_random_PSG4	P22314	1034	L
LS_random_PSG4	P22314	1042	D
LS_random_PSG4	Q53H82	9	E
LS_random_PSG4	Q53H82	43	I
LS_random_PSG4	Q53H82	70	I
LS_random_PSG4	Q53H82	78	W
LS_random_PSG4	Q53H82	138	R
LS_random_PSG4	Q53H82	160	I
LS_random_PSG4	Q53H82	199	H
LS_random_PSG4	Q53H82	221	E
LS_random_PSG4	Q53H82	237	T
LS_random_PSG4	P04626	527	Q
LS_random_PSG4	P04626	550	L
LS_random_PSG4	P04626	697	V
LS_random_PSG4	P47929	27	P
LS_random_PSG4	P47929	30	A
LS_random_PSG4	P47929	72	R
LS_random_PSG4	P47929	88	E
LS_random_PSG4	P47929	100	A
LS_random_PSG4	P47929	105	A
LS_random_PSG4	P47929	120	R
LS_random_PSG4	P28482	254	C
LS_random_PSG4	Q9NP87	17	A
LS_random_PSG4	Q9NP87	141	Y
LS_random_PSG4	P30101	32	D
LS_random_PSG4	P30101	64	A
LS_random_PSG4	P30101	89	T
LS_random_PSG4	P30101	145	F
LS_random_PSG4	P30101	231	K
LS_random_PSG4	P30101	340	E
LS_random_PSG4	P30101	441	V
LS_random_PSG4	Q16875	236	V
LS_random_PSG4	Q99436	2	A
LS_random_PSG4	Q99436	18	N
LS_random_PSG4	Q99436	19	C
LS_random_PSG4	Q99436	26	E
LS_random_PSG4	Q99436	41	K
LS_random_PSG4	Q99436	51	Y
LS_random_PSG4	Q99436	57	L
LS_random_PSG4	Q99436	65	E
LS_random_PSG4	Q99436	98	T
LS_random_PSG4	Q99436	102	I
LS_random_PSG4	Q99436	105	N
LS_random_PSG4	Q99436	135	G
LS_random_PSG4	Q99436	137	I
LS_random_PSG4	Q99436	153	L
LS_random_PSG4	Q99436	161	S
LS_random_PSG4	Q99436	221	I
LS_random_PSG4	Q99436	233	T
LS_random_PSG4	Q99436	238	K
LS_random_PSG4	Q99436	239	G
LS_random_PSG4	Q99436	263	E
LS_random_PSG4	P17931	240	I
LS_random_PSG4	P01019	18	W
LS_random_PSG4	P01019	358	N
LS_random_PSG4	Q8WUM0	674	K
LS_random_PSG4	Q8WUM0	725	V
LS_random_PSG4	P35270	8	A
LS_random_PSG4	O75347	79	Q
LS_random_PSG4	O75347	96	E
LS_random_PSG4	P02746	91	P
LS_random_PSG4	P02746	100	G
LS_random_PSG4	P50226	174	Q
LS_random_PSG4	P50226	263	D
LS_random_PSG4	P49863	138	R
LS_random_PSG4	P49863	142	S
LS_random_PSG4	Q16769	86	A
LS_random_PSG4	P11086	34	A
LS_random_PSG4	P14324	87	F
LS_random_PSG4	P14324	301	M
LS_random_PSG4	P14324	417	R
LS_random_PSG4	P50591	88	V
LS_random_PSG4	P50591	165	S
LS_random_PSG4	Q99551	35	F
LS_random_PSG4	Q99551	45	S
LS_random_PSG4	Q99551	78	N
LS_random_PSG4	Q99551	153	D
LS_random_PSG4	Q99551	386	K
LS_random_PSG4	Q9H668	59	V
LS_random_PSG4	Q14627	34	P
LS_random_PSG4	Q14627	37	D
LS_random_PSG4	Q14627	166	D
LS_random_PSG4	Q14627	190	A
LS_random_PSG4	Q14627	219	E
LS_random_PSG4	P02794	98	L
LS_random_PSG4	P15260	84	Y
LS_random_PSG4	P15260	138	E
LS_random_PSG4	P15260	236	I
LS_random_PSG4	P15260	297	E
LS_random_PSG4	P15260	358	T
LS_random_PSG4	P15260	438	I
LS_random_PSG4	P15260	469	D
LS_random_PSG4	Q9NZ08	10	L
LS_random_PSG4	Q9NZ08	511	H
LS_random_PSG4	Q9NZ08	842	N
LS_random_PSG4	P11245	43	H
LS_random_PSG4	P11245	52	L
LS_random_PSG4	P11245	57	D
LS_random_PSG4	P11245	63	N
LS_random_PSG4	P11245	101	Y
LS_random_PSG4	P11245	125	S
LS_random_PSG4	P11245	161	L
LS_random_PSG4	P11245	196	P
LS_random_PSG4	P11245	209	L
LS_random_PSG4	P11245	236	G
LS_random_PSG4	P11245	277	R
LS_random_PSG4	P51580	172	S
LS_random_PSG4	P16233	25	G
LS_random_PSG4	P16233	125	G
LS_random_PSG4	P16233	132	T
LS_random_PSG4	P16233	142	G
LS_random_PSG4	P16233	155	A
LS_random_PSG4	P16233	204	E
LS_random_PSG4	P16233	247	G
LS_random_PSG4	P16233	324	M
LS_random_PSG4	Q8N960	267	S
LS_random_PSG4	Q8N960	365	K
LS_random_PSG4	Q8N960	473	N
LS_random_PSG4	Q99574	20	T
LS_random_PSG4	Q99574	39	A
LS_random_PSG4	Q99574	123	E
LS_random_PSG4	Q99574	228	F
LS_random_PSG4	Q99574	273	A
LS_random_PSG4	Q99574	391	M
LS_random_PSG4	Q99574	409	E
LS_random_PSG4	Q9Y6F1	134	K
LS_random_PSG4	P16422	2	A
LS_random_PSG4	P16422	40	V
LS_random_PSG4	P16422	169	E
LS_random_PSG4	P16422	204	Q
LS_random_PSG4	Q9UII6	151	A
LS_random_PSG4	P31994	29	L
LS_random_PSG4	P31994	280	E
LS_random_PSG4	P31994	299	D
LS_random_PSG4	P04141	5	S
LS_random_PSG4	P04141	6	L
LS_random_PSG4	P04141	16	I
LS_random_PSG4	P04141	103	Q
LS_random_PSG4	P04141	110	E
LS_random_PSG4	P04141	119	T
LS_random_PSG4	P04141	135	P
LS_random_PSG4	P04141	139	W
LS_random_PSG4	P78417	110	K
LS_random_PSG4	P78417	155	E
LS_random_PSG4	P42226	184	Q
LS_random_PSG4	Q9P0N9	22	V
LS_random_PSG4	Q9P0N9	88	V
LS_random_PSG4	Q9P0N9	210	C
LS_random_PSG4	Q9P0N9	234	I
LS_random_PSG4	Q9P0N9	267	P
LS_random_PSG4	Q13568	10	T
LS_random_PSG4	Q16698	17	C
LS_random_PSG4	Q16698	62	A
LS_random_PSG4	Q16698	72	G
LS_random_PSG4	Q16698	135	A
LS_random_PSG4	Q16698	140	I
LS_random_PSG4	Q16698	206	F
LS_random_PSG4	Q16698	207	V
LS_random_PSG4	Q16698	252	L
LS_random_PSG4	Q16698	265	R
LS_random_PSG4	Q16698	324	T
LS_random_PSG4	P02675	174	S
LS_random_PSG4	P02675	422	K
LS_random_PSG4	P54819	239	I
LS_random_PSG4	P08887	52	P
LS_random_PSG4	P00709	8	F
LS_random_PSG4	P00709	17	I
LS_random_PSG4	P00709	30	L
LS_random_PSG4	P00709	62	E
LS_random_PSG4	Q96PD4	113	K
LS_random_PSG4	P10144	36	A
LS_random_PSG4	P10144	94	P
LS_random_PSG4	P10144	184	T
LS_random_PSG4	P10144	204	G
LS_random_PSG4	Q04828	22	G
LS_random_PSG4	Q9BU02	22	L
LS_random_PSG4	Q9BU02	24	E
LS_random_PSG4	Q9BU02	197	Y
LS_random_PSG4	Q15819	12	N
LS_random_PSG4	Q15819	56	T
LS_random_PSG4	Q15819	65	L
LS_random_PSG4	Q15819	68	E
LS_random_PSG4	Q15819	102	S
LS_random_PSG4	Q15819	122	L
LS_random_PSG4	O15496	22	L
LS_random_PSG4	O15496	24	L
LS_random_PSG4	O15496	25	L
LS_random_PSG4	O15496	27	G
LS_random_PSG4	O15496	33	A
LS_random_PSG4	O15496	44	I
LS_random_PSG4	O15496	46	E
LS_random_PSG4	O15496	60	I
LS_random_PSG4	O15496	66	G
LS_random_PSG4	O15496	68	F
LS_random_PSG4	O15496	75	G
LS_random_PSG4	O15496	78	R
LS_random_PSG4	O15496	88	H
LS_random_PSG4	O15496	96	E
LS_random_PSG4	O15496	119	G
LS_random_PSG4	O15496	123	N
LS_random_PSG4	O15496	134	Q
LS_random_PSG4	O15496	139	C
LS_random_PSG4	Q9NXA8	3	P
LS_random_PSG4	A8MYU2	210	L
LS_random_PSG4	A8MYU2	536	G
LS_random_PSG4	P05090	47	Y
LS_random_PSG4	P05090	71	N
LS_random_PSG4	P05090	157	P
LS_random_PSG4	P05090	167	L
LS_random_PSG4	P48052	196	I
LS_random_PSG4	P48052	359	Q
LS_random_PSG4	Q9H4M3	24	R
LS_random_PSG4	Q9H4M3	184	A
LS_random_PSG4	P14151	19	K
LS_random_PSG4	P14151	175	I
LS_random_PSG4	P14151	304	E
LS_random_PSG4	P14151	329	G
LS_random_PSG4	P14151	336	I
LS_random_PSG4	O95497	492	L
LS_random_PSG4	P22303	102	Q
LS_random_PSG4	P22303	302	A
LS_random_PSG4	Q96D42	76	R
LS_random_PSG4	Q96D42	253	S
LS_random_PSG4	P07339	35	T
LS_random_PSG4	P07339	145	G
LS_random_PSG4	P07339	147	L
LS_random_PSG4	P07339	302	V
LS_random_PSG4	O15164	632	T
LS_random_PSG4	P29460	262	W
LS_random_PSG4	P23381	16	I
LS_random_PSG4	P23381	19	Q
LS_random_PSG4	P23381	60	A
LS_random_PSG4	P23381	89	T
LS_random_PSG4	P23381	287	P
LS_random_PSG4	P23381	323	V
LS_random_PSG4	P23381	463	P
LS_random_PSG4	P23381	467	S
LS_random_PSG4	Q9NY25	10	L
LS_random_PSG4	P27169	2	A
LS_random_PSG4	P27169	112	F
LS_random_PSG4	Q9BVS5	32	F
LS_random_PSG4	Q9BVS5	75	S
LS_random_PSG4	P54098	162	L
LS_random_PSG4	P54098	381	T
LS_random_PSG4	P54098	531	G
LS_random_PSG4	P54098	894	Q
LS_random_PSG4	P54098	998	S
LS_random_PSG4	P54098	1020	I
LS_random_PSG4	P54098	1082	A
LS_random_PSG4	P54098	1090	E
LS_random_PSG4	P54098	1150	A
LS_random_PSG4	P54098	1182	A
LS_random_PSG4	P54098	1211	G
LS_random_PSG4	P13489	403	L
LS_random_PSG4	Q8N6P7	521	S
LS_random_PSG4	Q9Y266	24	G
LS_random_PSG4	P20062	51	N
LS_random_PSG4	Q14676	250	A
LS_random_PSG4	Q14676	497	D
LS_random_PSG4	Q14676	536	I
LS_random_PSG4	Q14676	691	S
LS_random_PSG4	Q14676	852	L
LS_random_PSG4	Q14676	1120	A
LS_random_PSG4	Q14676	1710	I
LS_random_PSG4	Q14676	1891	T
LS_random_PSG4	O60911	22	D
LS_random_PSG4	O60911	44	E
LS_random_PSG4	O60911	52	W
LS_random_PSG4	O60911	56	M
LS_random_PSG4	O60911	202	Y
LS_random_PSG4	O60911	213	Y
LS_random_PSG4	O60911	233	E
LS_random_PSG4	O60911	238	K
LS_random_PSG4	O60911	240	V
LS_random_PSG4	O60911	253	G
LS_random_PSG4	O60911	266	F
LS_random_PSG4	O60911	269	D
LS_random_PSG4	O60911	276	D
LS_random_PSG4	O60911	292	N
LS_random_PSG4	O60911	327	T
LS_random_PSG4	Q9Y6Y9	135	V
LS_random_PSG4	P32455	493	R
LS_random_PSG4	Q15661	202	V
LS_random_PSG4	P02647	123	P
LS_random_PSG4	Q9H221	406	Q
LS_random_PSG4	P55211	179	T
LS_random_PSG4	P20701	1081	V
LS_random_PSG4	Q99062	489	L
LS_random_PSG4	Q8IYD8	421	A
LS_random_PSG4	Q8IYD8	656	L
LS_random_PSG4	Q8IYD8	1031	S
LS_random_PSG4	Q8IYD8	1095	V
LS_random_PSG4	Q8IYD8	1686	S
LS_random_PSG4	Q8IYD8	1725	N
LS_random_PSG4	Q8IYD8	1919	D
LS_random_PSG4	Q9H2H8	103	I
LS_random_PSG4	P00751	565	K
LS_random_PSG4	P00751	589	G
LS_random_PSG4	P00751	636	E
LS_random_PSG4	P14780	281	G
LS_random_PSG4	P14780	373	C
LS_random_PSG4	P14780	404	G
LS_random_PSG4	P14780	476	H
LS_random_PSG4	P05156	217	Q
LS_random_PSG4	P05156	352	P
LS_random_PSG4	P05156	439	G
LS_random_PSG4	Q92484	10	C
LS_random_PSG4	Q92484	21	L
LS_random_PSG4	Q92484	40	F
LS_random_PSG4	Q92484	51	T
LS_random_PSG4	Q92484	116	P
LS_random_PSG4	Q92484	145	V
LS_random_PSG4	Q92484	167	V
LS_random_PSG4	Q92484	310	V
LS_random_PSG4	Q92484	321	P
LS_random_PSG4	Q92484	353	Y
LS_random_PSG4	Q92484	419	T
LS_random_PSG4	Q92484	438	I
LS_random_PSG4	O95150	21	H
LS_random_PSG4	O95150	44	L
LS_random_PSG4	O95150	85	Y
LS_random_PSG4	O95150	147	Y
LS_random_PSG4	O95150	247	G
LS_random_PSG4	P0C0L4	773	P
LS_random_PSG4	P0C0L4	1236	S
LS_random_PSG4	Q5VZV1	45	S
LS_random_PSG4	Q8IW75	349	V
LS_random_PSG4	P45877	188	L
LS_random_PSG4	P02788	8	L
LS_random_PSG4	P02788	293	A
LS_random_PSG4	P00747	636	I
LS_random_PSG4	P35225	103	F
LS_random_PSG4	P35225	144	Q
LS_random_PSG4	Q9Y316	67	D
LS_random_PSG4	Q9Y316	130	E
LS_random_PSG4	Q9Y316	267	S
LS_random_PSG4	O95831	202	S
LS_random_PSG4	O95831	326	L
LS_random_PSG4	P08922	57	C
LS_random_PSG4	Q9P107	269	A
LS_random_PSG4	Q9P107	323	E
LS_random_PSG4	Q9P107	329	F
LS_random_PSG4	Q9P107	373	L
LS_random_PSG4	Q9P107	966	A
LS_random_PSG4	Q8WWZ1	50	L
LS_random_PSG4	Q8WWZ1	138	S
LS_random_PSG4	Q9NRG4	304	E
LS_random_PSG4	Q9GZT4	8	S
LS_random_PSG4	Q9GZT4	118	I
LS_random_PSG4	Q9GZT4	272	Q
LS_random_PSG4	Q9GZT4	283	E
LS_random_PSG4	P55263	4	A
LS_random_PSG4	P55263	260	E
LS_random_PSG4	P55263	276	Q
LS_random_PSG4	Q08334	122	V
LS_random_PSG4	P19878	68	K
LS_random_PSG4	P19878	447	A
LS_random_PSG4	Q9UIF8	1093	C
LS_random_PSG4	Q9NP55	81	G
LS_random_PSG4	Q9NP55	165	A
LS_random_PSG4	P29459	98	N
LS_random_PSG4	P29459	163	I
LS_random_PSG4	Q9NZQ7	25	K
LS_random_PSG4	Q9NZQ7	80	S
LS_random_PSG4	Q9NZQ7	86	R
LS_random_PSG4	Q9NZQ7	131	N
LS_random_PSG4	Q9NZQ7	191	F
LS_random_PSG4	Q9NZQ7	264	G
LS_random_PSG4	Q9NZQ7	266	M
LS_random_PSG4	Q00169	175	P
LS_random_PSG4	Q96RS0	111	D
LS_random_PSG4	Q96RS0	513	S
LS_random_PSG4	P42126	12	R
LS_random_PSG4	P42126	23	G
LS_random_PSG4	P42126	129	Q
LS_random_PSG4	P42126	139	N
LS_random_PSG4	P42126	293	Y
LS_random_PSG4	Q92542	164	W
LS_random_PSG4	Q92542	498	L
LS_random_PSG4	Q9NPJ3	50	N
LS_random_PSG4	P00740	336	I
LS_random_PSG4	Q04912	601	L
LS_random_PSG4	Q04912	1257	E
LS_random_PSG4	Q06520	38	I
LS_random_PSG4	Q0JRZ9	51	R
LS_random_PSG4	Q0JRZ9	345	S
LS_random_PSG4	Q0JRZ9	447	S
LS_random_PSG4	P0CG30	113	P
LS_random_PSG4	P0CG30	235	A
LS_random_PSG4	P0CG30	243	I
LS_random_PSG4	P29965	204	I
LS_random_PSG4	Q96PU8	125	G
LS_random_PSG4	Q8WYN0	179	I
LS_random_PSG4	O75326	119	S
LS_random_PSG4	O75326	230	V
LS_random_PSG4	O75326	662	G
LS_random_PSG4	P13725	113	L
LS_random_PSG4	Q86W56	421	E
LS_random_PSG4	Q86W56	779	E
LS_random_PSG4	Q86W56	887	I
LS_random_PSG4	P16298	78	A
LS_random_PSG4	P16298	84	E
LS_random_PSG4	P16298	87	M
LS_random_PSG4	P16298	101	H
LS_random_PSG4	P16298	104	F
LS_random_PSG4	P16298	172	K
LS_random_PSG4	P16298	212	S
LS_random_PSG4	P16298	384	D
LS_random_PSG4	P38398	257	H
LS_random_PSG4	P38398	348	C
LS_random_PSG4	P00915	206	E
LS_random_PSG4	Q96DU3	298	W
LS_random_PSG4	Q8TDB6	17	K
LS_random_PSG4	Q8TDB6	82	V
LS_random_PSG4	Q8TDB6	151	Q
LS_random_PSG4	Q8TDB6	319	N
LS_random_PSG4	Q8TDB6	377	V
LS_random_PSG4	Q8TDB6	413	G
LS_random_PSG4	Q8TDB6	503	K
LS_random_PSG4	Q8TDB6	569	S
LS_random_PSG4	Q92820	56	I
LS_random_PSG4	Q7L266	150	K
LS_random_PSG4	Q7L266	269	S
LS_random_PSG4	P17655	298	N
LS_random_PSG4	P17655	480	G
LS_random_PSG4	P02751	534	R
LS_random_PSG4	P02751	583	V
LS_random_PSG4	P02751	2113	F
LS_random_PSG4	Q9NV23	75	I
LS_random_PSG4	Q9NV23	136	K
LS_random_PSG4	P19474	139	L
LS_random_PSG4	P19474	425	D
LS_random_PSG4	Q13137	152	L
LS_random_PSG4	P14207	23	D
LS_random_PSG4	P14207	111	I
LS_random_PSG4	P14207	138	E
LS_random_PSG4	P21397	524	L
LS_random_PSG4	Q16719	360	K
LS_random_PSG4	Q9UHX3	148	L
LS_random_PSG4	Q9UHX3	407	I
LS_random_PSG4	Q9UHX3	541	Y
LS_random_PSG4	P01241	79	C
LS_random_PSG4	P01241	93	T
LS_random_PSG4	P01241	211	V
LS_random_PSG4	O15389	204	P
LS_random_PSG4	O15389	314	C
LS_random_PSG4	O15389	488	S
LS_random_PSG4	P00734	102	A
LS_random_PSG4	Q9H0W9	12	S
LS_random_PSG4	Q9H0W9	56	K
LS_random_PSG4	Q9H0W9	84	A
LS_random_PSG4	Q9H0W9	233	E
LS_random_PSG4	Q5JTV8	123	K
LS_random_PSG4	Q5JTV8	191	I
LS_random_PSG4	Q5JTV8	222	E
LS_random_PSG4	Q5JTV8	271	A
LS_random_PSG4	Q5JTV8	494	K
LS_random_PSG4	O75828	232	K
LS_random_PSG4	Q06418	213	S
LS_random_PSG4	Q9H900	11	D
LS_random_PSG4	Q9H900	21	N
LS_random_PSG4	Q9H900	115	M
LS_random_PSG4	Q9H900	249	L
LS_random_PSG4	Q9H900	298	L
LS_random_PSG4	Q9H900	378	Q
LS_random_PSG4	Q9H900	421	L
LS_random_PSG4	Q9H900	541	K
LS_random_PSG4	P39900	86	M
LS_random_PSG4	P39900	221	G
LS_random_PSG4	P39900	239	T
LS_random_PSG4	P39900	370	S
LS_random_PSG4	P39900	443	F
LS_random_PSG4	P39900	469	G
LS_random_PSG4	Q8N9L9	52	Y
LS_random_PSG4	Q8N9L9	216	L
LS_random_PSG4	Q8N9L9	279	L
LS_random_PSG4	Q8N9L9	363	E
LS_random_PSG4	Q8N9L9	371	P
LS_random_PSG4	Q8IYW5	23	L
LS_random_PSG4	Q8IYW5	142	S
LS_random_PSG4	Q8IYW5	181	K
LS_random_PSG4	Q8IYW5	422	E
LS_random_PSG4	Q8IYW5	467	Q
LS_random_PSG4	P04440	103	D
LS_random_PSG4	Q6PJP8	65	V
LS_random_PSG4	P04424	125	M
LS_random_PSG4	P04424	410	L
LS_random_PSG4	P04424	456	R
LS_random_PSG4	Q9Y6K8	510	T
LS_random_PSG4	P01009	255	H
LS_random_PSG4	O14931	111	E
LS_random_PSG4	Q13426	69	E
LS_random_PSG4	Q13426	115	K
LS_random_PSG4	Q13426	123	I
LS_random_PSG4	Q13426	146	K
LS_random_PSG4	Q13426	180	F
LS_random_PSG4	Q9HAW0	82	V
LS_random_PSG4	Q9HAW0	99	Q
LS_random_PSG4	Q9HAW0	156	I
LS_random_PSG4	Q9HAW0	171	E
LS_random_PSG4	O14842	167	S
LS_random_PSG4	Q9UHP7	54	A
LS_random_PSG4	Q9UHP7	110	L
LS_random_PSG4	Q9UHP7	154	Q
LS_random_PSG4	O76064	41	G
LS_random_PSG4	O76064	75	T
LS_random_PSG4	O76064	472	R
LS_random_PSG4	P13727	30	L
LS_random_PSG4	Q96E29	134	I
LS_random_PSG4	Q96E29	251	L
LS_random_PSG4	Q96E29	275	K
LS_random_PSG4	Q96E29	375	A
LS_random_PSG4	P07359	57	N
LS_random_PSG4	P07359	60	Y
LS_random_PSG4	P07359	321	T
LS_random_PSG4	P07359	423	T
LS_random_PSG4	P07359	578	T
LS_random_PSG4	P48728	169	D
LS_random_PSG4	P48728	279	E
LS_random_PSG4	Q08722	43	V
LS_random_PSG4	Q08722	195	I
LS_random_PSG4	Q08722	210	L
LS_random_PSG4	Q08722	223	L
LS_random_PSG4	Q08722	312	A
LS_random_PSG4	Q08554	308	P
LS_random_PSG4	Q08554	337	T
LS_random_PSG4	Q08554	744	E
LS_random_PSG4	P20231	3	N
LS_random_PSG4	P20231	96	Y
LS_random_PSG4	P20231	172	P
LS_random_PSG4	P20231	191	K
LS_random_PSG4	Q7Z7H8	72	P
LS_random_PSG4	Q7Z7H8	206	E
LS_random_PSG4	Q7Z7H8	257	T
LS_random_PSG4	Q9UKL6	51	L
LS_random_PSG4	Q9H0H5	25	G
LS_random_PSG4	Q9H0H5	71	K
LS_random_PSG4	Q9H0H5	118	S
LS_random_PSG4	Q9H0H5	206	S
LS_random_PSG4	Q9H0H5	211	G
LS_random_PSG4	Q9H0H5	324	H
LS_random_PSG4	Q9H0H5	414	D
LS_random_PSG4	Q9H0H5	530	R
LS_random_PSG4	A2RUC4	281	R
LS_random_PSG4	P15085	287	K
LS_random_PSG4	Q96A35	216	Y
LS_random_PSG4	Q13241	50	I
LS_random_PSG4	Q13241	61	C
LS_random_PSG4	Q13241	90	A
LS_random_PSG4	Q13241	179	I
LS_random_PSG4	Q03405	57	G
LS_random_PSG4	Q03405	326	R
LS_random_PSG4	Q13651	281	I
LS_random_PSG4	Q13651	304	V
LS_random_PSG4	P43629	116	M
LS_random_PSG4	P43629	179	N
LS_random_PSG4	P43629	260	G
LS_random_PSG4	P05362	199	L
LS_random_PSG4	P05362	214	L
LS_random_PSG4	P05362	222	V
LS_random_PSG4	P05362	253	A
LS_random_PSG4	P05362	523	M
LS_random_PSG4	Q9BYC5	544	N
LS_random_PSG4	P11169	280	Q
LS_random_PSG4	P11169	382	G
LS_random_PSG4	P11169	400	A
LS_random_PSG4	P35247	73	G
LS_random_PSG4	P35247	124	G
LS_random_PSG4	P35247	225	A
LS_random_PSG4	P35247	255	P
LS_random_PSG4	P35247	336	N
LS_random_PSG4	Q95460	211	K
LS_random_PSG4	Q95460	297	T
LS_random_PSG4	Q95460	313	I
LS_random_PSG4	Q95460	328	R
LS_random_PSG4	Q9C000	407	F
LS_random_PSG4	Q9C000	890	R
LS_random_PSG4	Q9C000	1452	H
LS_random_PSG4	Q8N5Z0	136	L
LS_random_PSG4	P40855	85	A
LS_random_PSG4	P40855	255	M
LS_random_PSG4	P07316	45	I
LS_random_PSG4	P28074	3	L
LS_random_PSG4	P28074	20	G
LS_random_PSG4	P28074	24	R
LS_random_PSG4	P28074	64	A
LS_random_PSG4	P28074	191	S
LS_random_PSG4	P28074	217	R
LS_random_PSG4	P28074	229	S
LS_random_PSG4	P28074	249	D
LS_random_PSG4	Q8NB16	9	T
LS_random_PSG4	Q8NB16	38	L
LS_random_PSG4	Q8NB16	81	N
LS_random_PSG4	Q8NB16	106	S
LS_random_PSG4	Q8NB16	216	T
LS_random_PSG4	Q8NB16	271	D
LS_random_PSG4	Q8NB16	276	P
LS_random_PSG4	Q8NB16	393	S
LS_random_PSG4	Q8NB16	394	E
LS_random_PSG4	Q8NB16	413	Q
LS_random_PSG4	P08319	14	I
LS_random_PSG4	P08319	27	V
LS_random_PSG4	P08319	55	D
LS_random_PSG4	P08319	69	H
LS_random_PSG4	P08319	81	G
LS_random_PSG4	P08319	88	G
LS_random_PSG4	P08319	89	D
LS_random_PSG4	P08319	108	P
LS_random_PSG4	P08319	142	P
LS_random_PSG4	P08319	180	C
LS_random_PSG4	P08319	188	A
LS_random_PSG4	P08319	194	K
LS_random_PSG4	P08319	198	G
LS_random_PSG4	P08319	212	S
LS_random_PSG4	P08319	224	R
LS_random_PSG4	P08319	228	I
LS_random_PSG4	P08319	233	E
LS_random_PSG4	P08319	248	N
LS_random_PSG4	P08319	283	A
LS_random_PSG4	P08319	309	I
LS_random_PSG4	P08319	312	E
LS_random_PSG4	P08319	319	T
LS_random_PSG4	P08319	321	N
LS_random_PSG4	P08319	335	P
LS_random_PSG4	P08319	367	L
LS_random_PSG4	P08319	373	S
LS_random_PSG4	P02760	46	N
LS_random_PSG4	P02760	58	K
LS_random_PSG4	P02760	68	L
LS_random_PSG4	P02760	93	E
LS_random_PSG4	P02760	119	E
LS_random_PSG4	P02760	204	R
LS_random_PSG4	P02760	247	Y
LS_random_PSG4	O75629	206	P
LS_random_PSG4	Q04637	86	Q
LS_random_PSG4	Q04637	136	T
LS_random_PSG4	Q04637	386	C
LS_random_PSG4	Q04637	400	P
LS_random_PSG4	Q04637	602	K
LS_random_PSG4	Q04637	753	D
LS_random_PSG4	Q04637	1042	R
LS_random_PSG4	Q04637	1113	A
LS_random_PSG4	Q04637	1127	Q
LS_random_PSG4	Q04637	1347	I
LS_random_PSG4	P49753	68	I
LS_random_PSG4	P33681	20	F
LS_random_PSG4	P08246	71	C
LS_random_PSG4	P08246	80	V
LS_random_PSG4	P08246	114	L
LS_random_PSG4	P08246	133	V
LS_random_PSG4	P08246	139	P
LS_random_PSG4	P08246	142	G
LS_random_PSG4	P08246	193	R
LS_random_PSG4	P08246	194	Q
LS_random_PSG4	P08246	203	G
LS_random_PSG4	P08246	220	R
LS_random_PSG4	P08246	234	P
LS_random_PSG4	P08246	242	I
LS_random_PSG4	Q9NYY1	22	S
LS_random_PSG4	Q9NYY1	96	K
LS_random_PSG4	Q9NYY1	108	K
LS_random_PSG4	P14091	82	I
LS_random_PSG4	P14091	245	L
LS_random_PSG4	P14091	249	P
LS_random_PSG4	P14091	263	I
LS_random_PSG4	P14091	286	L
LS_random_PSG4	P14091	304	A
LS_random_PSG4	P14091	310	Y
LS_random_PSG4	P14091	343	D
LS_random_PSG4	P14091	348	M
LS_random_PSG4	P14091	357	G
LS_random_PSG4	Q9Y2Z4	109	I
LS_random_PSG4	P15814	197	M
LS_random_PSG4	P33261	335	R
LS_random_PSG4	O43683	80	S
LS_random_PSG4	O43683	216	K
LS_random_PSG4	O43683	517	N
LS_random_PSG4	O43683	604	A
LS_random_PSG4	O75368	40	A
LS_random_PSG4	O75368	47	K
LS_random_PSG4	O75368	57	S
LS_random_PSG4	P49366	34	Y
LS_random_PSG4	P49366	53	G
LS_random_PSG4	P49366	80	D
LS_random_PSG4	P47900	21	P
LS_random_PSG4	P47900	26	G
LS_random_PSG4	P47900	47	T
LS_random_PSG4	P47900	65	G
LS_random_PSG4	P47900	68	G
LS_random_PSG4	P47900	85	G
LS_random_PSG4	P47900	138	S
LS_random_PSG4	P47900	145	I
LS_random_PSG4	P47900	246	Y
LS_random_PSG4	P47900	253	P
LS_random_PSG4	P51648	451	G
LS_random_PSG4	P20036	112	Q
LS_random_PSG4	P20036	121	T
LS_random_PSG4	P20036	125	K
LS_random_PSG4	Q9Y3R4	9	K
LS_random_PSG4	Q9Y3R4	110	T
LS_random_PSG4	Q9Y3R4	208	R
LS_random_PSG4	Q9Y3R4	270	Q
LS_random_PSG4	Q9Y3R4	287	G
LS_random_PSG4	Q9Y3R4	327	L
LS_random_PSG4	Q9Y3R4	345	D
LS_random_PSG4	Q9BRS2	68	D
LS_random_PSG4	Q16853	167	H
LS_random_PSG4	Q16853	234	S
LS_random_PSG4	Q05823	71	R
LS_random_PSG4	Q05823	498	A
LS_random_PSG4	P06733	21	E
LS_random_PSG4	P06733	46	A
LS_random_PSG4	P06733	135	A
LS_random_PSG4	P06733	144	I
LS_random_PSG4	P06733	295	P
LS_random_PSG4	Q7Z6M4	45	T
LS_random_PSG4	Q7Z6M4	299	A
LS_random_PSG4	Q7Z6M4	331	T
LS_random_PSG4	Q7Z6M4	343	E
LS_random_PSG4	Q7Z6M4	348	E
LS_random_PSG4	Q7Z6M4	366	D
LS_random_PSG4	P27694	417	A
LS_random_PSG4	P15498	264	A
LS_random_PSG4	Q86YC2	44	I
LS_random_PSG4	Q86YC2	48	I
LS_random_PSG4	Q86YC2	278	L
LS_random_PSG4	Q86YC2	293	G
LS_random_PSG4	Q86YC2	411	R
LS_random_PSG4	Q86YC2	775	Q
LS_random_PSG4	Q86YC2	780	G
LS_random_PSG4	Q86YC2	842	A
LS_random_PSG4	Q86YC2	926	P
LS_random_PSG4	Q86YC2	1176	K
LS_random_PSG4	Q6UWY2	204	R
LS_random_PSG4	O00767	229	L
LS_random_PSG4	O14773	146	T
LS_random_PSG4	Q02224	1067	E
LS_random_PSG4	Q02224	2122	L
LS_random_PSG4	P01031	688	A
LS_random_PSG4	P13010	478	P
LS_random_PSG4	P13010	522	V
LS_random_PSG4	P13010	553	I
LS_random_PSG4	P13010	561	G
LS_random_PSG4	P13010	624	L
LS_random_PSG4	P13010	651	E
LS_random_PSG4	P04264	5	F
LS_random_PSG4	P04264	169	I
LS_random_PSG4	P04264	196	D
LS_random_PSG4	P04264	215	L
LS_random_PSG4	P04264	291	V
LS_random_PSG4	P04264	340	D
LS_random_PSG4	P04264	423	Q
LS_random_PSG4	P04264	451	L
LS_random_PSG4	P04264	468	L
LS_random_PSG4	P04264	479	I
LS_random_PSG4	P04264	533	G
LS_random_PSG4	P04264	558	S
LS_random_PSG4	P04264	584	S
LS_random_PSG4	P04264	601	G
LS_random_PSG4	P30084	156	E
LS_random_PSG4	P54922	277	I
LS_random_PSG4	Q7L2J0	42	E
LS_random_PSG4	Q7L2J0	501	T
LS_random_PSG4	P16144	1369	T
LS_random_PSG4	P09210	18	S
LS_random_PSG4	P09210	47	D
LS_random_PSG4	P09210	83	G
LS_random_PSG4	P09210	96	I
LS_random_PSG4	P09210	122	A
LS_random_PSG4	P09210	138	K
LS_random_PSG4	P09210	139	V
LS_random_PSG4	P09210	145	Q
LS_random_PSG4	P09210	168	E
LS_random_PSG4	P09210	169	E
LS_random_PSG4	P09210	195	K
LS_random_PSG4	P09210	202	S
LS_random_PSG4	P09210	216	S
LS_random_PSG4	P29474	338	N
LS_random_PSG4	Q96BD8	186	M
LS_random_PSG4	Q8NBQ5	101	Y
LS_random_PSG4	Q8NBQ5	143	V
LS_random_PSG4	Q8NBQ5	171	A
LS_random_PSG4	Q8NBQ5	210	G
LS_random_PSG4	Q8NBQ5	213	T
LS_random_PSG4	Q8NBQ5	215	C
LS_random_PSG4	Q8NBQ5	232	S
LS_random_PSG4	Q8NBQ5	242	V
LS_random_PSG4	Q6UWP2	123	L
LS_random_PSG4	Q5TBB1	15	Q
LS_random_PSG4	Q5TBB1	145	K
LS_random_PSG4	Q5TBB1	262	Y
LS_random_PSG4	Q5TBB1	290	D
LS_random_PSG4	Q9Y3C4	4	T
LS_random_PSG4	P06400	671	S
LS_random_PSG4	Q8IW19	54	I
LS_random_PSG4	Q8IW19	154	K
LS_random_PSG4	O95405	439	C
LS_random_PSG4	Q9BUH6	118	A
LS_random_PSG4	Q9HD36	137	D
LS_random_PSG4	O95273	342	A
LS_random_PSG4	P05187	257	Q
LS_random_PSG4	P08571	240	V
LS_random_PSG4	Q08AH3	24	Y
LS_random_PSG4	Q08AH3	381	G
LS_random_PSG4	Q08AH3	405	G
LS_random_PSG4	Q08AH3	528	Q
LS_random_PSG4	Q08AH3	530	H
LS_random_PSG4	Q08AH3	538	Y
LS_random_PSG4	Q9H0U4	5	Y
LS_random_PSG4	Q9H0U4	6	D
LS_random_PSG4	Q9H0U4	9	F
LS_random_PSG4	Q9H0U4	14	I
LS_random_PSG4	Q9H0U4	37	Y
LS_random_PSG4	Q9H0U4	68	E
LS_random_PSG4	Q9H0U4	91	T
LS_random_PSG4	Q149N8	170	I
LS_random_PSG4	Q149N8	671	R
LS_random_PSG4	Q149N8	808	L
LS_random_PSG4	Q149N8	811	V
LS_random_PSG4	Q149N8	830	K
LS_random_PSG4	Q149N8	848	G
LS_random_PSG4	Q149N8	949	L
LS_random_PSG4	Q149N8	1101	Q
LS_random_PSG4	Q149N8	1114	V
LS_random_PSG4	Q9NZH8	7	D
LS_random_PSG4	Q9NZH8	10	G
LS_random_PSG4	Q9NZH8	29	D
LS_random_PSG4	Q9NZH8	109	G
LS_random_PSG4	Q9NZH8	117	F
LS_random_PSG4	Q9NZH8	130	L
LS_random_PSG4	Q460N5	659	K
LS_random_PSG4	Q460N5	842	G
LS_random_PSG4	Q460N5	1221	E
LS_random_PSG4	Q460N5	1224	I
LS_random_PSG4	Q96KN7	115	M
LS_random_PSG4	Q96KN7	301	Q
LS_random_PSG4	Q96KN7	313	G
LS_random_PSG4	Q96KN7	348	E
LS_random_PSG4	Q96KN7	789	E
LS_random_PSG4	Q96KN7	1033	E
LS_random_PSG4	Q96KN7	1088	S
LS_random_PSG4	Q96KN7	1282	E
LS_random_PSG4	P16109	612	N
LS_random_PSG4	O75715	174	V
LS_random_PSG4	P20585	727	R
LS_random_PSG4	P10599	21	K
LS_random_PSG4	P10599	32	C
LS_random_PSG4	P10599	45	L
LS_random_PSG4	P10599	52	V
LS_random_PSG4	P10599	77	F
LS_random_PSG4	P10599	82	K
LS_random_PSG4	P10599	99	A
LS_random_PSG4	P10599	103	E
LS_random_PSG4	P10599	105	V
LS_random_PSG4	P15169	260	Y
LS_random_PSG4	Q96DN0	167	I
LS_random_PSG4	P35030	12	W
LS_random_PSG4	P35030	45	L
LS_random_PSG4	P35030	88	E
LS_random_PSG4	P35030	94	Y
LS_random_PSG4	P35030	99	N
LS_random_PSG4	P35030	100	S
LS_random_PSG4	P35030	103	H
LS_random_PSG4	P35030	141	N
LS_random_PSG4	P35030	174	A
LS_random_PSG4	P35030	176	I
LS_random_PSG4	P35030	185	L
LS_random_PSG4	P35030	198	I
LS_random_PSG4	P35030	253	C
LS_random_PSG4	P35030	283	P
LS_random_PSG4	P35030	290	Y
LS_random_PSG4	Q9NQX4	193	K
LS_random_PSG4	Q9NQX4	385	V
LS_random_PSG4	Q9NQX4	540	R
LS_random_PSG4	Q9NQX4	744	Q
LS_random_PSG4	Q9NQX4	1010	L
LS_random_PSG4	Q9NQX4	1594	R
LS_random_PSG4	P05093	155	D
LS_random_PSG4	P05093	172	F
LS_random_PSG4	P05093	196	N
LS_random_PSG4	P05093	492	K
LS_random_PSG4	P48060	194	A
LS_random_PSG4	Q9BQA1	14	A
LS_random_PSG4	Q9BQA1	21	P
LS_random_PSG4	Q9BQA1	66	A
LS_random_PSG4	Q9BQA1	80	E
LS_random_PSG4	Q9BQA1	83	V
LS_random_PSG4	Q9BQA1	116	V
LS_random_PSG4	Q9BQA1	171	T
LS_random_PSG4	Q9BQA1	197	T
LS_random_PSG4	Q9BQA1	218	L
LS_random_PSG4	Q9BQA1	234	N
LS_random_PSG4	Q9BQA1	251	S
LS_random_PSG4	Q9BQA1	309	N
LS_random_PSG4	Q9BQA1	336	G
LS_random_PSG4	A6NK44	2	L
LS_random_PSG4	A6NK44	53	M
LS_random_PSG4	A6NK44	119	K
LS_random_PSG4	A6NK44	136	K
LS_random_PSG4	P40394	223	C
LS_random_PSG4	Q9Y6K5	86	S
LS_random_PSG4	Q9Y6K5	969	Q
LS_random_PSG4	Q9Y6K5	1075	G
LS_random_PSG4	P09001	148	G
LS_random_PSG4	Q9UI42	265	G
LS_random_PSG4	Q15126	3	P
LS_random_PSG4	Q15126	139	Q
LS_random_PSG4	O15455	551	P
LS_random_PSG4	Q86WT6	158	H
LS_random_PSG4	Q86WT6	207	F
LS_random_PSG4	Q86WT6	208	L
LS_random_PSG4	Q8IUF8	15	G
LS_random_PSG4	Q8IUF8	223	E
LS_random_PSG4	Q8IUF8	373	V
LS_random_PSG4	P21980	120	E
LS_random_PSG4	P21980	272	V
LS_random_PSG4	P21980	376	V
LS_random_PSG4	P21980	519	I
LS_random_PSG4	P21980	550	K
LS_random_PSG4	P21980	620	C
LS_random_PSG4	O95944	12	L
LS_random_PSG4	O95944	38	V
LS_random_PSG4	O95944	55	C
LS_random_PSG4	O95944	91	F
LS_random_PSG4	O95944	114	P
LS_random_PSG4	O95944	142	P
LS_random_PSG4	O95944	152	T
LS_random_PSG4	O95944	224	M
LS_random_PSG4	P28067	26	A
LS_random_PSG4	Q9Y2Q3	170	E
LS_random_PSG4	Q9Y2Q3	178	Y
LS_random_PSG4	Q9Y2Q3	189	H
LS_random_PSG4	Q12794	7	P
LS_random_PSG4	Q12794	167	V
LS_random_PSG4	Q12794	278	D
LS_random_PSG4	Q9BYX4	718	S
LS_random_PSG4	P04054	23	A
LS_random_PSG4	P04054	56	S
LS_random_PSG4	P04054	68	Q
LS_random_PSG4	P08684	285	E
LS_random_PSG4	P48551	165	D
LS_random_PSG4	P48551	181	H
LS_random_PSG4	P48551	202	P
LS_random_PSG4	P48551	256	V
LS_random_PSG4	P48551	260	T
LS_random_PSG4	P48551	399	K
LS_random_PSG4	P30281	18	D
LS_random_PSG4	P30281	22	L
LS_random_PSG4	P30281	27	V
LS_random_PSG4	P30281	52	I
LS_random_PSG4	P30281	64	M
LS_random_PSG4	P30281	66	E
LS_random_PSG4	P30281	99	L
LS_random_PSG4	P30281	123	K
LS_random_PSG4	P30281	178	V
LS_random_PSG4	P30281	183	Q
LS_random_PSG4	P30281	202	M
LS_random_PSG4	P30281	225	L
LS_random_PSG4	P30281	242	A
LS_random_PSG4	P30281	268	K
LS_random_PSG4	P00374	167	L
LS_random_PSG4	P35080	42	S
LS_random_PSG4	P35080	96	E
LS_random_PSG4	P35080	100	N
LS_random_PSG4	P35080	115	G
LS_random_PSG4	P48736	251	K
LS_random_PSG4	P48736	294	R
LS_random_PSG4	P48736	353	S
LS_random_PSG4	P58335	1	M
LS_random_PSG4	P58335	4	E
LS_random_PSG4	P58335	11	P
LS_random_PSG4	P58335	17	P
LS_random_PSG4	P58335	42	A
LS_random_PSG4	P58335	43	F
LS_random_PSG4	P58335	47	F
LS_random_PSG4	P58335	56	A
LS_random_PSG4	P58335	66	V
LS_random_PSG4	P58335	67	Q
LS_random_PSG4	P58335	72	R
LS_random_PSG4	P58335	85	F
LS_random_PSG4	P58335	95	L
LS_random_PSG4	P58335	106	L
LS_random_PSG4	P58335	120	I
LS_random_PSG4	P58335	131	I
LS_random_PSG4	P58335	136	G
LS_random_PSG4	P58335	142	I
LS_random_PSG4	P58335	144	I
LS_random_PSG4	P58335	157	S
LS_random_PSG4	P58335	165	I
LS_random_PSG4	P58335	167	R
LS_random_PSG4	P58335	184	A
LS_random_PSG4	P58335	195	Q
LS_random_PSG4	P58335	197	F
LS_random_PSG4	P58335	201	G
LS_random_PSG4	P58335	213	I
LS_random_PSG4	P58335	221	I
LS_random_PSG4	P58335	234	E
LS_random_PSG4	P58335	277	M
LS_random_PSG4	P58335	281	A
LS_random_PSG4	P58335	297	F
LS_random_PSG4	P58335	308	L
LS_random_PSG4	P58335	311	T
LS_random_PSG4	P58335	313	T
LS_random_PSG4	P58335	314	E
LS_random_PSG4	P58335	351	D
LS_random_PSG4	P58335	374	P
LS_random_PSG4	P58335	385	G
LS_random_PSG4	P58335	388	G
LS_random_PSG4	P58335	399	K
LS_random_PSG4	P58335	406	A
LS_random_PSG4	P58335	413	N
LS_random_PSG4	P58335	419	P
LS_random_PSG4	P58335	420	E
LS_random_PSG4	P58335	424	E
LS_random_PSG4	P58335	446	T
LS_random_PSG4	P58335	449	K
LS_random_PSG4	P58335	450	G
LS_random_PSG4	P58335	454	A
LS_random_PSG4	P58335	455	L
LS_random_PSG4	P58335	464	D
LS_random_PSG4	P58335	474	G
LS_random_PSG4	P06396	179	V
LS_random_PSG4	P06396	647	G
LS_random_PSG4	P30307	102	S
LS_random_PSG4	P30307	140	K
LS_random_PSG4	P30307	152	E
LS_random_PSG4	P30307	216	S
LS_random_PSG4	P30307	279	Q
LS_random_PSG4	P30307	281	H
LS_random_PSG4	P07686	491	E
LS_random_PSG4	Q9Y6X5	30	L
LS_random_PSG4	Q9Y6X5	179	T
LS_random_PSG4	Q9Y6X5	192	G
LS_random_PSG4	Q9Y6X5	317	V
LS_random_PSG4	Q9Y6X5	436	R
LS_random_PSG4	Q9Y6X5	438	F
LS_random_PSG4	Q96NW4	444	V
LS_random_PSG4	Q96NW4	538	T
LS_random_PSG4	Q96NW4	975	G
LS_random_PSG4	P68871	14	A
LS_random_PSG4	P68871	82	L
LS_random_PSG4	P17301	513	A
LS_random_PSG4	P01589	56	R
LS_random_PSG4	P01589	58	I
LS_random_PSG4	P01589	77	D
LS_random_PSG4	P01589	110	Q
LS_random_PSG4	P01589	134	E
LS_random_PSG4	P01589	177	W
LS_random_PSG4	P01589	243	V
LS_random_PSG4	P01589	266	R
LS_random_PSG4	Q14117	81	D
LS_random_PSG4	Q14117	122	D
LS_random_PSG4	Q14117	222	P
LS_random_PSG4	Q14117	392	K
LS_random_PSG4	Q14117	510	T
LS_random_PSG4	P11511	254	A
LS_random_PSG4	P11511	295	N
LS_random_PSG4	P06729	125	K
LS_random_PSG4	P06729	177	T
LS_random_PSG4	P06729	198	V
LS_random_PSG4	P06729	200	P
LS_random_PSG4	P06729	223	L
LS_random_PSG4	Q9NP92	1	M
LS_random_PSG4	Q9NP92	3	A
LS_random_PSG4	Q9NP92	51	M
LS_random_PSG4	Q9NP92	72	A
LS_random_PSG4	Q9NP92	134	E
LS_random_PSG4	Q9NP92	142	L
LS_random_PSG4	Q9NP92	216	I
LS_random_PSG4	Q9NP92	293	C
LS_random_PSG4	Q9NP92	399	K
LS_random_PSG4	Q9NP92	413	F
LS_random_PSG4	Q9Y286	144	T
LS_random_PSG4	P35914	117	V
LS_random_PSG4	P35914	218	L
LS_random_PSG4	P35914	240	Q
LS_random_PSG4	P35914	293	G
LS_random_PSG4	P62070	163	N
LS_random_PSG4	Q6ZMJ4	51	L
LS_random_PSG4	Q6ZMJ4	187	N
LS_random_PSG4	Q9Y251	279	L
LS_random_PSG4	O95711	7	T
LS_random_PSG4	O95711	162	S
LS_random_PSG4	Q5SRE7	48	H
LS_random_PSG4	Q5SRE7	55	T
LS_random_PSG4	Q5SRE7	58	E
LS_random_PSG4	Q5SRE7	59	E
LS_random_PSG4	Q5SRE7	60	Q
LS_random_PSG4	Q5SRE7	113	V
LS_random_PSG4	Q5SRE7	116	S
LS_random_PSG4	Q5SRE7	158	D
LS_random_PSG4	Q5SRE7	175	I
LS_random_PSG4	Q5SRE7	182	L
LS_random_PSG4	Q5SRE7	187	L
LS_random_PSG4	Q5SRE7	188	W
LS_random_PSG4	Q5SRE7	208	G
LS_random_PSG4	Q5SRE7	214	S
LS_random_PSG4	Q5SRE7	227	F
LS_random_PSG4	Q5SRE7	252	L
LS_random_PSG4	Q5SRE7	264	L
LS_random_PSG4	Q5SRE7	271	T
LS_random_PSG4	P06744	111	I
LS_random_PSG4	P69891	85	T
LS_random_PSG4	Q86VW2	332	R
LS_random_PSG4	Q86VW2	441	I
LS_random_PSG4	Q9Y279	56	W
LS_random_PSG4	Q9Y279	104	E
LS_random_PSG4	Q9Y279	117	W
LS_random_PSG4	Q9Y279	181	Q
LS_random_PSG4	Q9Y279	182	T
LS_random_PSG4	Q9Y279	276	A
LS_random_PSG4	Q9Y279	375	G
LS_random_PSG4	Q9Y279	392	A
LS_random_PSG4	P04746	87	R
LS_random_PSG4	P04746	321	G
LS_random_PSG4	Q9UJ71	29	K
LS_random_PSG4	Q9UJ71	74	V
LS_random_PSG4	Q9UJ71	235	S
LS_random_PSG4	P08254	6	I
LS_random_PSG4	P08254	106	I
LS_random_PSG4	P08254	233	E
LS_random_PSG4	P08254	243	L
LS_random_PSG4	P08254	267	P
LS_random_PSG4	P08254	292	P
LS_random_PSG4	Q96F46	720	P
LS_random_PSG4	P05107	324	S
LS_random_PSG4	Q9HAB8	108	S
LS_random_PSG4	Q16820	75	I
LS_random_PSG4	Q16820	136	Q
LS_random_PSG4	Q16820	215	A
LS_random_PSG4	Q16820	282	N
LS_random_PSG4	Q16820	285	W
LS_random_PSG4	Q16820	330	R
LS_random_PSG4	Q9UQR0	266	Q
LS_random_PSG4	Q16881	261	S
LS_random_PSG4	Q16881	644	Q
LS_random_PSG4	P06748	89	L
LS_random_PSG4	P12259	1065	K
LS_random_PSG4	Q93091	129	C
LS_random_PSG4	O60844	36	K
LS_random_PSG4	P60174	168	V
LS_random_PSG4	Q6UXL0	24	I
LS_random_PSG4	Q13162	54	Y
LS_random_PSG4	Q13162	157	L
LS_random_PSG4	Q9UGP5	39	E
LS_random_PSG4	P01732	12	L
LS_random_PSG4	P26010	93	L
LS_random_PSG4	P26010	196	F
LS_random_PSG4	P26010	292	F
LS_random_PSG4	P26010	342	I
LS_random_PSG4	P26010	596	C
LS_random_PSG4	P26010	645	C
LS_random_PSG4	P26010	684	D
LS_random_PSG4	P26010	753	Y
LS_random_PSG4	P09871	64	N
LS_random_PSG4	P36980	215	E
LS_random_PSG4	O60602	26	F
LS_random_PSG4	O60602	154	K
LS_random_PSG4	O60602	606	A
LS_random_PSG4	O60602	650	L
LS_random_PSG4	O60602	724	R
LS_random_PSG4	O60602	743	N
LS_random_PSG4	P18054	42	A
LS_random_PSG4	P18054	117	G
LS_random_PSG4	P18054	199	C
LS_random_PSG4	P18054	309	G
LS_random_PSG4	P18054	338	L
LS_random_PSG4	P18054	365	H
LS_random_PSG4	P18054	453	L
LS_random_PSG4	P18054	491	G
LS_random_PSG4	P18054	524	Q
LS_random_PSG4	P18054	599	R
LS_random_PSG4	P12532	16	R
LS_random_PSG4	P12532	33	R
LS_random_PSG4	P12532	46	L
LS_random_PSG4	P12532	100	P
LS_random_PSG4	P12532	170	I
LS_random_PSG4	P12532	250	I
LS_random_PSG4	P12532	320	L
LS_random_PSG4	P12532	331	K
LS_random_PSG4	P49773	22	I
LS_random_PSG4	P49773	74	L
LS_random_PSG4	P49773	87	D
LS_random_PSG4	P49773	103	D
LS_random_PSG4	P49773	105	G
LS_random_PSG4	P49773	125	P
LS_random_PSG4	P52209	209	L
LS_random_PSG4	P52209	332	I
LS_random_PSG4	P20813	232	R
LS_random_PSG4	P07098	253	L
LS_random_PSG4	P13598	61	E
LS_random_PSG4	Q9UKJ1	110	L
LS_random_PSG4	P10635	20	V
LS_random_PSG4	P10635	85	A
LS_random_PSG4	P10635	100	D
LS_random_PSG4	P10635	162	A
LS_random_PSG4	P10635	326	D
LS_random_PSG4	P10635	415	F
LS_random_PSG4	Q03154	98	A
LS_random_PSG4	Q03154	165	H
LS_random_PSG4	Q03154	244	K
LS_random_PSG4	Q03154	267	A
LS_random_PSG4	Q03154	300	G
LS_random_PSG4	Q30154	9	G
LS_random_PSG4	Q30154	15	L
LS_random_PSG4	Q15013	45	A
LS_random_PSG4	Q15013	222	G
LS_random_PSG4	Q96DX5	4	K
LS_random_PSG4	Q96DX5	79	G
LS_random_PSG4	Q96DX5	284	P
LS_random_PSG4	Q9H244	240	I
LS_random_PSG4	P53816	100	V
LS_random_PSG4	O95881	70	K
LS_random_PSG4	P02763	1	M
LS_random_PSG4	P02763	5	W
LS_random_PSG4	P02763	9	V
LS_random_PSG4	P02763	21	P
LS_random_PSG4	P02763	22	L
LS_random_PSG4	P02763	24	A
LS_random_PSG4	P02763	30	P
LS_random_PSG4	P02763	34	A
LS_random_PSG4	P02763	52	N
LS_random_PSG4	P02763	62	I
LS_random_PSG4	P02763	65	T
LS_random_PSG4	P02763	75	E
LS_random_PSG4	P02763	85	T
LS_random_PSG4	P02763	86	R
LS_random_PSG4	P02763	94	T
LS_random_PSG4	P02763	96	Y
LS_random_PSG4	P02763	97	L
LS_random_PSG4	P02763	100	Q
LS_random_PSG4	P02763	115	H
LS_random_PSG4	P02763	142	L
LS_random_PSG4	P02763	156	L
LS_random_PSG4	P02763	163	L
LS_random_PSG4	P02763	166	L
LS_random_PSG4	P02763	171	S
LS_random_PSG4	P02763	185	P
LS_random_PSG4	P02763	186	L
LS_random_PSG4	P02763	187	E
LS_random_PSG4	P02763	199	G
LS_random_PSG4	P07320	12	F
LS_random_PSG4	P00338	68	G
LS_random_PSG4	P00338	138	N
LS_random_PSG4	P00338	278	K
LS_random_PSG4	P00338	302	D
LS_random_PSG4	P18754	16	A
LS_random_PSG4	P18754	35	G
LS_random_PSG4	P18754	126	A
LS_random_PSG4	Q13976	154	G
LS_random_PSG4	Q13976	168	E
LS_random_PSG4	Q13976	497	Y
LS_random_PSG4	Q13976	583	I
LS_random_PSG4	P48740	331	T
LS_random_PSG4	P04180	231	I
LS_random_PSG4	P04180	416	A
LS_random_PSG4	P00450	220	M
LS_random_PSG4	Q9UDY8	5	G
LS_random_PSG4	Q9UDY8	12	P
LS_random_PSG4	Q9UDY8	47	Q
LS_random_PSG4	Q9UDY8	123	S
LS_random_PSG4	Q9UDY8	125	P
LS_random_PSG4	Q9UDY8	127	I
LS_random_PSG4	Q9UDY8	146	L
LS_random_PSG4	Q9UDY8	190	C
LS_random_PSG4	Q9UDY8	194	N
LS_random_PSG4	Q9UDY8	226	K
LS_random_PSG4	Q9UDY8	229	I
LS_random_PSG4	Q9UDY8	232	E
LS_random_PSG4	Q9UDY8	233	P
LS_random_PSG4	Q9UDY8	258	Y
LS_random_PSG4	Q9UDY8	288	Y
LS_random_PSG4	Q9UDY8	342	D
LS_random_PSG4	Q9UDY8	345	A
LS_random_PSG4	Q9UDY8	353	Y
LS_random_PSG4	Q9UDY8	396	D
LS_random_PSG4	Q9UDY8	409	L
LS_random_PSG4	Q9UDY8	424	F
LS_random_PSG4	Q9UDY8	451	E
LS_random_PSG4	Q9UDY8	481	K
LS_random_PSG4	Q9UDY8	593	K
LS_random_PSG4	Q9UDY8	601	Q
LS_random_PSG4	Q9UDY8	608	F
LS_random_PSG4	Q9UDY8	644	K
LS_random_PSG4	Q9UDY8	648	K
LS_random_PSG4	Q9UDY8	691	Q
LS_random_PSG4	Q9UDY8	709	K
LS_random_PSG4	Q9UDY8	768	P
LS_random_PSG4	Q9UDY8	770	N
LS_random_PSG4	Q9UDY8	776	S
LS_random_PSG4	Q9UDY8	778	H
LS_random_PSG4	Q9UDY8	796	C
LS_random_PSG4	Q92547	342	E
LS_random_PSG4	Q08188	182	E
LS_random_PSG4	Q08188	296	N
LS_random_PSG4	P08253	224	K
LS_random_PSG4	P08253	342	G
LS_random_PSG4	Q9UQV4	15	L
LS_random_PSG4	Q9UQV4	112	N
LS_random_PSG4	Q9UQV4	143	H
LS_random_PSG4	Q9UQV4	270	A
LS_random_PSG4	Q9UQV4	338	K
LS_random_PSG4	Q9UQV4	393	G
LS_random_PSG4	Q9UNN8	145	P
LS_random_PSG4	P0C0L5	480	S
LS_random_PSG4	P14902	208	E
LS_random_PSG4	Q9H477	56	A
LS_random_PSG4	Q9H477	140	A
LS_random_PSG4	Q9NSY1	98	I
LS_random_PSG4	Q9NSY1	459	H
LS_random_PSG4	Q9NZK5	108	G
LS_random_PSG4	Q9NZK5	153	P
LS_random_PSG4	O60674	8	M
LS_random_PSG4	O60674	118	F
LS_random_PSG4	O60674	194	D
LS_random_PSG4	O60674	368	L
LS_random_PSG4	O60674	426	R
LS_random_PSG4	O60674	529	P
LS_random_PSG4	O60674	553	Q
LS_random_PSG4	O60674	593	S
LS_random_PSG4	O60674	763	L
LS_random_PSG4	O60674	787	C
LS_random_PSG4	O60674	981	N
LS_random_PSG4	O60674	1018	I
LS_random_PSG4	O43704	5	K
LS_random_PSG4	O43704	202	K
LS_random_PSG4	O43704	233	M
LS_random_PSG4	O43704	241	Y
LS_random_PSG4	P05108	229	E
LS_random_PSG4	P12544	57	A
LS_random_PSG4	P12544	69	H
LS_random_PSG4	P12544	73	N
LS_random_PSG4	P12544	128	K
LS_random_PSG4	P12544	167	R
LS_random_PSG4	P12544	191	I
LS_random_PSG4	P12544	234	C
LS_random_PSG4	P12544	245	L
LS_random_PSG4	P12544	254	I
LS_random_PSG4	P12544	258	I
LS_random_PSG4	P12318	17	W
LS_random_PSG4	P12318	45	L
LS_random_PSG4	P12318	112	S
LS_random_PSG4	P12318	135	E
LS_random_PSG4	P12318	170	P
LS_random_PSG4	P12318	177	A
LS_random_PSG4	P12318	207	V
LS_random_PSG4	P12318	257	A
LS_random_PSG4	P12318	289	M
LS_random_PSG4	P02741	21	D
LS_random_PSG4	P02741	170	L
LS_random_PSG4	Q07075	47	G
LS_random_PSG4	Q07075	68	S
LS_random_PSG4	Q07075	114	T
LS_random_PSG4	Q07075	192	F
LS_random_PSG4	Q07075	205	R
LS_random_PSG4	Q07075	228	R
LS_random_PSG4	Q07075	252	E
LS_random_PSG4	Q07075	314	E
LS_random_PSG4	Q07075	400	F
LS_random_PSG4	Q07075	466	T
LS_random_PSG4	Q07075	515	K
LS_random_PSG4	Q07075	520	W
LS_random_PSG4	Q07075	531	V
LS_random_PSG4	Q07075	635	T
LS_random_PSG4	Q07075	684	K
LS_random_PSG4	Q07075	738	D
LS_random_PSG4	Q07075	748	V
LS_random_PSG4	Q07075	768	F
LS_random_PSG4	Q07075	796	N
LS_random_PSG4	Q07075	920	A
LS_random_PSG4	Q07075	924	P
LS_random_PSG4	P56279	31	Q
LS_random_PSG4	P01011	286	E
LS_random_PSG4	P02787	14	L
LS_random_PSG4	P02787	30	V
LS_random_PSG4	P02787	124	S
LS_random_PSG4	P02787	134	K
LS_random_PSG4	P02787	159	P
LS_random_PSG4	P02787	209	G
LS_random_PSG4	P02787	262	L
LS_random_PSG4	P02787	265	V
LS_random_PSG4	P02787	289	A
LS_random_PSG4	P02787	294	G
LS_random_PSG4	P02787	308	H
LS_random_PSG4	P02787	413	G
LS_random_PSG4	P02787	461	D
LS_random_PSG4	P02787	577	D
LS_random_PSG4	P02787	632	T
LS_random_PSG4	P02787	642	R
LS_random_PSG4	P02787	657	L
LS_random_PSG4	P02787	679	G
LS_random_PSG4	P02787	694	T
LS_random_PSG4	P13726	11	R
LS_random_PSG4	Q9BZM4	49	Q
LS_random_PSG4	Q9BZM4	95	L
LS_random_PSG4	O75509	5	P
LS_random_PSG4	O75509	19	R
LS_random_PSG4	O75509	139	Q
LS_random_PSG4	O75509	143	T
LS_random_PSG4	O75509	307	R
LS_random_PSG4	O75509	311	K
LS_random_PSG4	O75509	318	A
LS_random_PSG4	O75509	330	G
LS_random_PSG4	O75509	342	K
LS_random_PSG4	O75509	348	E
LS_random_PSG4	O75509	390	E
LS_random_PSG4	O75509	408	I
LS_random_PSG4	O75509	445	V
LS_random_PSG4	O75509	448	F
LS_random_PSG4	O75509	471	P
LS_random_PSG4	O75509	478	L
LS_random_PSG4	O75509	564	S
LS_random_PSG4	O75509	634	V
LS_random_PSG4	O75509	642	T
LS_random_PSG4	Q8IV63	203	K
LS_random_PSG4	P40933	13	I
LS_random_PSG4	P40933	20	L
LS_random_PSG4	P40933	97	V
LS_random_PSG4	P40933	123	S
LS_random_PSG4	O95786	132	I
LS_random_PSG4	O95786	271	T
LS_random_PSG4	O95786	329	A
LS_random_PSG4	O95786	338	V
LS_random_PSG4	O95786	360	I
LS_random_PSG4	O95786	455	K
LS_random_PSG4	O95786	522	V
LS_random_PSG4	O95786	544	H
LS_random_PSG4	O95786	639	L
LS_random_PSG4	O95786	759	K
LS_random_PSG4	O95786	784	Q
LS_random_PSG4	O95786	841	C
LS_random_PSG4	Q86WA6	30	G
LS_random_PSG4	Q86WA6	269	E
LS_random_PSG4	O15488	79	L
LS_random_PSG4	O15488	126	T
LS_random_PSG4	O15488	317	G
LS_random_PSG4	Q9HD40	145	G
LS_random_PSG4	Q9HD40	341	R
LS_random_PSG4	P13671	465	E
LS_random_PSG4	P13671	650	P
LS_random_PSG4	P13671	932	C
LS_random_PSG4	P04798	21	L
LS_random_PSG4	P04798	86	L
LS_random_PSG4	P04798	150	D
LS_random_PSG4	P04798	175	Q
LS_random_PSG4	P04798	180	G
LS_random_PSG4	P04798	206	R
LS_random_PSG4	Q16873	15	G
LS_random_PSG4	Q16873	70	A
LS_random_PSG4	Q16873	119	V
LS_random_PSG4	Q16873	132	P
LS_random_PSG4	Q16873	136	R
LS_random_PSG4	Q9NZN5	156	L
LS_random_PSG4	Q9NZN5	305	D
LS_random_PSG4	Q9NZN5	795	L
LS_random_PSG4	Q9NZN5	850	K
LS_random_PSG4	Q9NZN5	897	M
LS_random_PSG4	Q9NZN5	939	K
LS_random_PSG4	Q9NZN5	1139	T
LS_random_PSG4	Q9H9A7	230	P
LS_random_PSG4	Q9H9A7	414	F
LS_random_PSG4	Q9H9A7	439	N
LS_random_PSG4	Q9H9A7	451	V
LS_random_PSG4	Q9H9A7	468	S
LS_random_PSG4	Q9H9A7	493	Y
LS_random_PSG4	Q9H9A7	517	L
LS_random_PSG4	P01375	1	M
LS_random_PSG4	P01375	145	C
LS_random_PSG4	P01375	151	L
LS_random_PSG4	P01375	187	A
LS_random_PSG4	P01375	195	Y
LS_random_PSG4	Q16647	39	W
LS_random_PSG4	Q16647	44	L
LS_random_PSG4	Q16647	77	L
LS_random_PSG4	Q16647	131	R
LS_random_PSG4	Q16647	133	L
LS_random_PSG4	Q16647	143	N
LS_random_PSG4	Q16647	166	D
LS_random_PSG4	Q16647	172	L
LS_random_PSG4	Q16647	191	E
LS_random_PSG4	Q16647	277	L
LS_random_PSG4	Q16647	278	V
LS_random_PSG4	Q16647	294	W
LS_random_PSG4	Q16647	420	F
LS_random_PSG4	O00206	75	F
LS_random_PSG4	O00206	122	F
LS_random_PSG4	O00206	125	L
LS_random_PSG4	O00206	200	Q
LS_random_PSG4	O00206	229	H
LS_random_PSG4	O00206	544	N
LS_random_PSG4	O00206	611	T
LS_random_PSG4	O00206	629	M
LS_random_PSG4	O00206	718	I
LS_random_PSG4	Q6UXN8	81	N
LS_random_PSG4	P07711	324	I
LS_random_PSG4	Q14191	151	F
LS_random_PSG4	Q14191	251	N
LS_random_PSG4	Q14191	1179	A
LS_random_PSG4	Q14191	1258	S
LS_random_PSG4	Q9H0F6	1	M
LS_random_PSG4	Q9H0F6	82	R
LS_random_PSG4	Q9H0F6	143	S
LS_random_PSG4	Q9H0F6	159	E
LS_random_PSG4	Q9H0F6	174	E
LS_random_PSG4	Q9H0F6	219	I
LS_random_PSG4	Q9H0F6	272	I
LS_random_PSG4	Q9H0F6	348	L
LS_random_PSG4	Q9H0F6	370	M
LS_random_PSG4	P07949	913	I
LS_random_PSG4	P07949	1036	E
LS_random_PSG4	Q16674	29	K
LS_random_PSG4	Q16674	84	W
LS_random_PSG4	P04632	5	N
LS_random_PSG4	P04632	128	V
LS_random_PSG4	P04632	197	A
LS_random_PSG4	P04632	248	K
LS_random_PSG4	P05121	335	Q
LS_random_PSG4	Q04721	1136	Q
LS_random_PSG4	Q04721	1929	L
LS_random_PSG4	P49327	710	A
LS_random_PSG4	P16471	391	T
LS_random_PSG4	Q03013	63	L
LS_random_PSG4	Q03013	77	L
LS_random_PSG4	Q03013	88	G
LS_random_PSG4	Q03013	97	V
LS_random_PSG4	Q03013	113	R
LS_random_PSG4	Q03013	144	K
LS_random_PSG4	Q03013	160	A
LS_random_PSG4	Q03013	199	K
LS_random_PSG4	Q03013	200	S
LS_random_PSG4	Q8N884	78	G
LS_random_PSG4	Q8N884	103	E
LS_random_PSG4	Q8N884	129	S
LS_random_PSG4	Q8N884	252	K
LS_random_PSG4	Q8N884	315	K
LS_random_PSG4	Q8N884	346	A
LS_random_PSG4	Q8N884	370	F
LS_random_PSG4	Q06609	220	I
LS_random_PSG4	P09914	57	L
LS_random_PSG4	P09914	67	Q
LS_random_PSG4	P09914	156	N
LS_random_PSG4	P09914	393	K
LS_random_PSG4	P20592	12	R
LS_random_PSG4	P20592	33	P
LS_random_PSG4	P20592	58	F
LS_random_PSG4	P20592	59	L
LS_random_PSG4	P20592	85	P
LS_random_PSG4	P20592	105	D
LS_random_PSG4	P20592	122	A
LS_random_PSG4	P20592	167	W
LS_random_PSG4	P20592	266	C
LS_random_PSG4	P20592	312	R
LS_random_PSG4	P20592	345	K
LS_random_PSG4	P20592	370	L
LS_random_PSG4	P20592	399	K
LS_random_PSG4	P20592	439	G
LS_random_PSG4	P20592	453	K
LS_random_PSG4	P20592	459	K
LS_random_PSG4	P20592	479	E
LS_random_PSG4	P20592	483	Y
LS_random_PSG4	P20592	583	Q
LS_random_PSG4	P20592	592	V
LS_random_PSG4	P20592	595	E
LS_random_PSG4	P20592	619	S
LS_random_PSG4	P20592	663	K
LS_random_PSG4	P20592	671	E
LS_random_PSG4	P20592	705	A
LS_random_PSG4	P32929	67	T
LS_random_PSG4	P32929	103	A
LS_random_PSG4	Q8N8N7	72	Q
LS_random_PSG4	Q8N8N7	138	L
LS_random_PSG4	Q8N8N7	172	G
LS_random_PSG4	Q8N8N7	184	V
LS_random_PSG4	Q8N8N7	278	K
LS_random_PSG4	Q8N8N7	324	N
LS_random_PSG4	P00918	4	H
LS_random_PSG4	Q7Z2W4	140	Q
LS_random_PSG4	Q7Z2W4	147	P
LS_random_PSG4	Q7Z2W4	236	S
LS_random_PSG4	Q7Z2W4	288	A
LS_random_PSG4	Q7Z2W4	626	D
LS_random_PSG4	Q7Z2W4	706	S
LS_random_PSG4	Q7Z2W4	774	K
LS_random_PSG4	Q7Z2W4	827	S
LS_random_PSG4	P06681	500	Q
LS_random_PSG4	P02786	462	G
LS_random_PSG4	P02786	647	G
LS_random_PSG4	Q5T653	164	L
LS_random_PSG4	P50895	12	G
LS_random_PSG4	P50895	102	Y
LS_random_PSG4	P50895	123	Y
LS_random_PSG4	P50895	193	E
LS_random_PSG4	P50895	270	W
LS_random_PSG4	P50895	334	T
LS_random_PSG4	P50895	482	K
LS_random_PSG4	P05231	118	G
LS_random_PSG4	P23468	641	I
LS_random_PSG4	P23468	953	K
LS_random_PSG4	P23468	998	T
LS_random_PSG4	P23468	1088	R
LS_random_PSG4	P23468	1311	P
LS_random_PSG4	P23468	1315	P
LS_random_PSG4	P23468	1759	P
LS_random_PSG4	P23468	1808	W
LS_random_PSG4	Q9NSC5	211	A
LS_random_PSG4	Q9UBX1	38	E
LS_random_PSG4	Q9UBX1	179	L
LS_random_PSG4	Q9UBX1	375	V
LS_random_PSG4	Q9UBX1	428	L
LS_random_PSG4	P33981	374	Y
LS_random_PSG4	Q9HB96	224	E
LS_random_PSG4	Q9HB96	242	L
LS_random_PSG4	Q9HB96	268	L
LS_random_PSG4	P16455	102	L
LS_random_PSG4	P80188	34	S
LS_random_PSG4	Q9BTZ2	78	G
LS_random_PSG4	Q9BTZ2	105	K
LS_random_PSG4	P09884	850	G
LS_random_PSG4	P19801	117	G
LS_random_PSG4	P19801	180	R
LS_random_PSG4	P19801	266	P
LS_random_PSG4	Q8IWL3	108	Q
LS_random_PSG4	Q9UM07	658	W
LS_random_PSG4	P32927	8	L
LS_random_PSG4	P35228	504	E
LS_random_PSG4	Q9BUI4	101	D
LS_random_PSG4	Q9BUI4	412	T
LS_random_PSG4	P09913	75	R
LS_random_PSG4	P15812	57	G
LS_random_PSG4	P15812	78	K
LS_random_PSG4	P15812	105	I
LS_random_PSG4	P15812	123	I
LS_random_PSG4	P15812	138	L
LS_random_PSG4	P15812	147	F
LS_random_PSG4	P15812	205	L
LS_random_PSG4	P15812	207	R
LS_random_PSG4	P15812	224	G
LS_random_PSG4	P15812	266	T
LS_random_PSG4	P15812	311	I
LS_random_PSG4	P15812	339	L
LS_random_PSG4	P15812	357	T
LS_random_PSG4	P15812	366	L
LS_random_PSG4	P48163	85	L
LS_random_PSG4	P48163	145	I
LS_random_PSG4	P48163	229	M
LS_random_PSG4	P48163	336	S
LS_random_PSG4	P48163	337	K
LS_random_PSG4	P48163	406	L
LS_random_PSG4	P48163	415	C
LS_random_PSG4	P48163	421	Y
LS_random_PSG4	P48163	422	K
LS_random_PSG4	P48163	424	T
LS_random_PSG4	P41273	50	A
LS_random_PSG4	P15309	40	L
LS_random_PSG4	Q8TED1	156	D
LS_random_PSG4	P02730	681	E
LS_random_PSG4	Q99707	242	E
LS_random_PSG4	Q99707	285	Y
LS_random_PSG4	P01854	345	C
LS_random_PSG4	P21453	137	A
LS_random_PSG4	P21453	160	L
LS_random_PSG4	P21453	241	I
LS_random_PSG4	P21453	302	L
LS_random_PSG4	P21453	312	T
LS_random_PSG4	O14933	39	L
LS_random_PSG4	P06734	131	R
LS_random_PSG4	Q9Y600	102	L
LS_random_PSG4	Q9Y600	117	T
LS_random_PSG4	P06340	97	D
LS_random_PSG4	P06340	144	N
LS_random_PSG4	P05089	31	L
LS_random_PSG4	P05089	204	D
LS_random_PSG4	P05089	218	Y
LS_random_PSG4	P05089	291	R
LS_random_PSG4	P01574	170	E
LS_random_PSG4	Q9UIK4	267	V
LS_random_PSG4	Q14790	289	V
LS_random_PSG4	Q96BT7	575	N
LS_random_PSG4	Q7Z4H3	72	R
LS_random_PSG4	Q7Z4H3	159	H
LS_random_PSG4	Q08116	166	P
LS_random_PSG4	Q08116	169	T
LS_random_PSG4	P78552	384	I
LS_random_PSG4	P22102	597	Q
LS_random_PSG4	P22102	623	G
LS_random_PSG4	P22102	912	L
LS_random_PSG4	Q9UIF7	459	G
LS_random_PSG4	Q9P1W8	12	G
LS_random_PSG4	Q9P1W8	44	T
LS_random_PSG4	Q9P1W8	46	G
LS_random_PSG4	Q9P1W8	52	H
LS_random_PSG4	Q9P1W8	103	S
LS_random_PSG4	Q9P1W8	127	P
LS_random_PSG4	Q9P1W8	142	L
LS_random_PSG4	Q9P1W8	172	G
LS_random_PSG4	Q9P1W8	203	V
LS_random_PSG4	Q9P1W8	224	V
LS_random_PSG4	Q9P1W8	338	A
LS_random_PSG4	O60486	589	F
LS_random_PSG4	P27487	33	D
LS_random_PSG4	P27487	334	S
LS_random_PSG4	P00451	176	S
LS_random_PSG4	P00451	241	A
LS_random_PSG4	P00451	1094	E
LS_random_PSG4	Q3YBR2	74	R
LS_random_PSG4	Q9UNG2	7	E
LS_random_PSG4	Q9UNG2	31	S
LS_random_PSG4	Q9UNG2	43	W
LS_random_PSG4	Q9UNG2	96	L
LS_random_PSG4	Q9UNG2	100	Q
LS_random_PSG4	Q9UNG2	102	A
LS_random_PSG4	Q9UNG2	104	N
LS_random_PSG4	Q9UNG2	109	D
LS_random_PSG4	Q9UNG2	151	I
LS_random_PSG4	P18858	58	R
LS_random_PSG4	P18858	108	T
LS_random_PSG4	P18858	415	T
LS_random_PSG4	P18858	506	T
LS_random_PSG4	P18858	600	D
LS_random_PSG4	P18858	885	E
LS_random_PSG4	Q9Y3Z3	6	S
LS_random_PSG4	Q9Y3Z3	185	K
LS_random_PSG4	Q9Y3Z3	461	Q
LS_random_PSG4	Q9Y3Z3	592	T
LS_random_PSG4	Q13740	225	Y
LS_random_PSG4	P11387	564	L
LS_random_PSG4	Q01638	377	Y
LS_random_PSG4	Q0Z7S8	33	M
LS_random_PSG4	P78325	61	L
LS_random_PSG4	P78325	824	P
LS_random_PSG4	P01911	160	W
LS_random_PSG4	Q92876	28	C
LS_random_PSG4	Q92876	93	V
LS_random_PSG4	Q92876	127	L
LS_random_PSG4	P49771	66	D
LS_random_PSG4	Q9UHD0	57	V
LS_random_PSG4	Q9UHD0	92	D
LS_random_PSG4	Q9UHD0	122	Q
LS_random_PSG4	P09525	11	A
LS_random_PSG4	P09525	73	S
LS_random_PSG4	P09525	77	E
LS_random_PSG4	P09525	192	K
LS_random_PSG4	P09525	272	M
LS_random_PSG4	P09525	287	F
LS_random_PSG4	P49959	543	D
LS_random_PSG4	Q13946	26	A
LS_random_PSG4	Q13946	211	Y
LS_random_PSG4	Q13946	352	L
LS_random_PSG4	Q7Z5Q5	180	D
LS_random_PSG4	Q7Z5Q5	305	V
LS_random_PSG4	Q7Z5Q5	550	L
LS_random_PSG4	Q7Z5Q5	891	P
LS_random_PSG4	Q8N1Q8	44	R
LS_random_PSG4	Q6MZZ7	2	A
LS_random_PSG4	P15735	81	L
LS_random_PSG4	P15735	167	I
LS_random_PSG4	P15735	241	M
LS_random_PSG4	P29972	64	A
LS_random_PSG4	P29972	109	T
LS_random_PSG4	Q9NRW3	104	V
LS_random_PSG4	Q9NRW3	114	V
LS_random_PSG4	P20591	506	I
LS_random_PSG4	P56470	29	V
LS_random_PSG4	P56470	97	K
LS_random_PSG4	P56470	99	A
LS_random_PSG4	P00441	106	S
LS_random_PSG4	Q9Y5L0	204	C
LS_random_PSG4	Q6PI48	303	Y
LS_random_PSG4	Q6PI48	425	E
LS_random_PSG4	Q6PI48	530	V
LS_random_PSG4	Q8N4T8	183	T
LS_random_PSG4	Q8N4T8	200	L
LS_random_PSG4	P08473	34	L
LS_random_PSG4	P08473	265	D
LS_random_PSG4	P08473	434	G
LS_random_PSG4	P08473	636	G
LS_random_PSG4	P08473	704	V
LS_random_PSG4	P42702	90	C
LS_random_PSG4	P17213	71	S
LS_random_PSG4	P17213	111	I
LS_random_PSG4	P17213	180	S
LS_random_PSG4	P43358	57	A
LS_random_PSG4	P43358	166	D
LS_random_PSG4	P43358	233	D
LS_random_PSG4	Q9HCN6	311	P
LS_random_PSG4	P40259	5	A
LS_random_PSG4	P40259	29	A
LS_random_PSG4	P40259	30	R
LS_random_PSG4	P40259	53	I
LS_random_PSG4	P40259	59	F
LS_random_PSG4	P40259	67	M
LS_random_PSG4	P40259	73	N
LS_random_PSG4	P40259	78	W
LS_random_PSG4	P40259	84	E
LS_random_PSG4	P40259	122	C
LS_random_PSG4	P40259	133	Y
LS_random_PSG4	P40259	160	G
LS_random_PSG4	P40259	166	T
LS_random_PSG4	P40259	172	F
LS_random_PSG4	P40259	208	E
LS_random_PSG4	P40259	209	D
LS_random_PSG4	P40259	213	L
LS_random_PSG4	P40259	217	E
LS_random_PSG4	P02679	16	A
LS_random_PSG4	P02679	96	P
LS_random_PSG4	P02679	126	I
LS_random_PSG4	P02679	143	N
LS_random_PSG4	P02679	421	G
LS_random_PSG4	Q03426	169	K
LS_random_PSG4	Q03426	304	H
LS_random_PSG4	Q03426	344	L
LS_random_PSG4	P56199	2	A
LS_random_PSG4	P56199	63	L
LS_random_PSG4	P56199	428	K
LS_random_PSG4	P56199	435	Y
LS_random_PSG4	P56199	512	A
LS_random_PSG4	P56199	732	I
LS_random_PSG4	P56199	808	C
LS_random_PSG4	P56199	822	V
LS_random_PSG4	P56199	864	N
LS_random_PSG4	P56199	869	G
LS_random_PSG4	P56199	918	I
LS_random_PSG4	P56199	956	A
LS_random_PSG4	P56199	1046	K
LS_random_PSG4	P56199	1050	S
LS_random_PSG4	P56199	1105	I
LS_random_PSG4	O14960	32	E
LS_random_PSG4	P29016	74	G
LS_random_PSG4	P29016	176	V
LS_random_PSG4	P29016	191	V
LS_random_PSG4	P29016	249	Q
LS_random_PSG4	P29016	267	L
LS_random_PSG4	P29016	283	H
LS_random_PSG4	P06746	182	R
LS_random_PSG4	P06746	209	K
LS_random_PSG4	P06746	301	L
LS_random_PSG4	Q9P0M9	45	K
LS_random_PSG4	Q9P0M9	48	G
LS_random_PSG4	Q9P0M9	77	P
LS_random_PSG4	Q9P0M9	84	G
LS_random_PSG4	Q9P0M9	85	K
LS_random_PSG4	Q9P0M9	103	V
LS_random_PSG4	Q9P0M9	105	V
LS_random_PSG4	Q9P0M9	111	T
LS_random_PSG4	P07357	506	G
LS_random_PSG4	P12319	241	K
LS_random_PSG4	Q92466	278	K
LS_random_PSG4	Q01469	25	E
LS_random_PSG4	Q01469	34	K
LS_random_PSG4	Q01469	88	N
LS_random_PSG4	P48637	19	A
LS_random_PSG4	P48637	163	H
LS_random_PSG4	P48637	224	E
LS_random_PSG4	P48637	250	Q
LS_random_PSG4	P48637	251	D
LS_random_PSG4	P48637	255	F
LS_random_PSG4	P48637	257	D
LS_random_PSG4	P48637	308	Q
LS_random_PSG4	P48637	347	G
LS_random_PSG4	P48637	361	F
LS_random_PSG4	P48637	363	L
LS_random_PSG4	P48637	382	A
LS_random_PSG4	P48637	400	K
LS_random_PSG4	P48637	439	L
LS_random_PSG4	Q6ZN44	527	S
LS_random_PSG4	Q9NPH3	198	S
LS_random_PSG4	P17900	30	Q
LS_random_PSG4	Q01968	40	E
LS_random_PSG4	Q01968	114	A
LS_random_PSG4	Q01968	134	Q
LS_random_PSG4	Q01968	146	S
LS_random_PSG4	Q01968	169	Q
LS_random_PSG4	Q01968	198	E
LS_random_PSG4	Q01968	311	Y
LS_random_PSG4	Q01968	360	V
LS_random_PSG4	Q01968	379	H
LS_random_PSG4	Q01968	416	V
LS_random_PSG4	Q01968	453	L
LS_random_PSG4	Q01968	467	N
LS_random_PSG4	Q01968	483	T
LS_random_PSG4	Q01968	494	V
LS_random_PSG4	Q01968	546	V
LS_random_PSG4	Q01968	555	D
LS_random_PSG4	Q01968	601	F
LS_random_PSG4	Q01968	606	N
LS_random_PSG4	Q01968	616	R
LS_random_PSG4	Q01968	679	C
LS_random_PSG4	Q01968	682	T
LS_random_PSG4	Q01968	702	L
LS_random_PSG4	Q01968	711	L
LS_random_PSG4	Q01968	783	S
LS_random_PSG4	Q01968	789	E
LS_random_PSG4	Q01968	824	V
LS_random_PSG4	Q01968	825	I
LS_random_PSG4	Q01968	874	N
LS_random_PSG4	Q01968	887	A
LS_random_PSG4	O00187	142	C
LS_random_PSG4	P49643	174	S
LS_random_PSG4	Q495A1	166	K
LS_random_PSG4	Q92888	289	A
LS_random_PSG4	Q9UGN4	150	P
LS_random_PSG4	P04040	1	M
LS_random_PSG4	P04040	47	R
LS_random_PSG4	P04040	165	I
LS_random_PSG4	P04040	430	R
LS_random_PSG4	P14410	212	L
LS_random_PSG4	P14410	1052	T
LS_random_PSG4	P14410	1523	M
LS_random_PSG4	P14410	1720	A
LS_random_PSG4	P14410	1760	G
LS_random_PSG4	P28907	56	T
LS_random_PSG4	Q9NX01	47	K
LS_random_PSG4	P11509	345	D
LS_random_PSG4	P02768	126	F
LS_random_PSG4	P25445	83	V
LS_random_PSG4	P25445	114	E
LS_random_PSG4	P25445	300	K
LS_random_PSG4	P25445	322	S
LS_random_PSG4	P25445	330	E
LS_random_PSG4	P31645	442	G
LS_random_PSG4	P31645	497	T
LS_random_PSG4	P23280	166	V
LS_random_PSG4	Q9Y2C9	60	S
LS_random_PSG4	Q9Y2C9	211	I
LS_random_PSG4	Q9Y2C9	291	S
LS_random_PSG4	Q9Y2C9	321	Q
LS_random_PSG4	Q9Y2C9	539	E
LS_random_PSG4	Q9Y2C9	593	A
LS_random_PSG4	Q15782	9	K
LS_random_PSG4	Q15782	13	A
LS_random_PSG4	Q15782	73	I
LS_random_PSG4	Q15782	84	T
LS_random_PSG4	Q15782	87	S
LS_random_PSG4	Q15782	110	G
LS_random_PSG4	Q15782	117	S
LS_random_PSG4	Q15782	140	L
LS_random_PSG4	Q15782	154	H
LS_random_PSG4	Q15782	164	E
LS_random_PSG4	Q15782	238	G
LS_random_PSG4	Q15782	292	A
LS_random_PSG4	Q15782	368	T
LS_random_PSG4	Q15782	383	V
LS_random_PSG4	Q96E93	172	Q
LS_random_PSG4	Q8WVK7	27	E
LS_random_PSG4	P28329	194	V
LS_random_PSG4	P28329	401	T
LS_random_PSG4	P28329	604	I
LS_random_PSG4	P28329	633	A
LS_random_PSG4	P28329	671	G
LS_random_PSG4	P28329	720	D
LS_random_PSG4	P08311	117	R
LS_random_PSG4	Q96P11	181	L
LS_random_PSG4	P51659	436	G
LS_random_PSG4	P31785	178	F
LS_random_PSG4	P05000	70	Q
LS_random_PSG4	P05000	76	V
LS_random_PSG4	P05000	124	L
LS_random_PSG4	Q9NUV9	2	A
LS_random_PSG4	Q9NUV9	57	H
LS_random_PSG4	Q9NUV9	61	A
LS_random_PSG4	Q9NUV9	173	E
LS_random_PSG4	Q9NUV9	318	A
LS_random_PSG4	Q14994	17	Q
LS_random_PSG4	Q14994	157	L
LS_random_PSG4	P05113	36	L
LS_random_PSG4	Q8IYB8	178	D
LS_random_PSG4	P01033	81	I
LS_random_PSG4	P01033	117	L
LS_random_PSG4	Q9UBW5	173	A
LS_random_PSG4	Q9UBW5	271	V
LS_random_PSG4	Q96AP0	109	E
LS_random_PSG4	Q96AP0	230	S
LS_random_PSG4	Q13153	1	M
LS_random_PSG4	P42574	15	N
LS_random_PSG4	P42574	36	S
LS_random_PSG4	P42574	104	S
LS_random_PSG4	P42574	107	D
LS_random_PSG4	P42574	111	R
LS_random_PSG4	P42574	122	G
LS_random_PSG4	P42574	131	N
LS_random_PSG4	P42574	148	C
LS_random_PSG4	P42574	156	K
LS_random_PSG4	P42574	167	E
LS_random_PSG4	P42574	168	L
LS_random_PSG4	P42574	193	F
LS_random_PSG4	P42574	234	H
LS_random_PSG4	P42574	255	T
LS_random_PSG4	P42574	273	L
LS_random_PSG4	P55010	48	R
LS_random_PSG4	P55010	54	T
LS_random_PSG4	P55010	58	G
LS_random_PSG4	Q16651	153	I
LS_random_PSG4	Q16651	184	T
LS_random_PSG4	Q9Y624	237	G
LS_random_PSG4	P28845	114	D
LS_random_PSG4	O15519	96	L
LS_random_PSG4	O15519	106	K
LS_random_PSG4	O15519	116	M
LS_random_PSG4	O15519	259	C
LS_random_PSG4	O15519	317	G
LS_random_PSG4	O15519	335	H
LS_random_PSG4	O15519	364	E
LS_random_PSG4	O15519	415	Q
LS_random_PSG4	O15519	436	K
LS_random_PSG4	P08237	32	A
LS_random_PSG4	P08237	152	K
LS_random_PSG4	P08237	175	T
LS_random_PSG4	P08237	206	E
LS_random_PSG4	P08237	219	T
LS_random_PSG4	P08237	228	V
LS_random_PSG4	P08237	265	G
LS_random_PSG4	P08237	347	P
LS_random_PSG4	P08237	364	E
LS_random_PSG4	P08237	378	F
LS_random_PSG4	P08237	411	P
LS_random_PSG4	P08237	489	N
LS_random_PSG4	P08237	517	E
LS_random_PSG4	P08237	528	T
LS_random_PSG4	P08237	532	N
LS_random_PSG4	P08237	626	L
LS_random_PSG4	P00797	140	H
LS_random_PSG4	P00797	198	F
LS_random_PSG4	P00797	318	L
LS_random_PSG4	P00797	333	D
LS_random_PSG4	Q96C10	98	D
LS_random_PSG4	Q96C10	185	V
LS_random_PSG4	Q96C10	281	A
LS_random_PSG4	Q96C10	324	E
LS_random_PSG4	Q96C10	342	A
LS_random_PSG4	Q96C10	373	F
LS_random_PSG4	Q96C10	392	G
LS_random_PSG4	Q96C10	477	S
LS_random_PSG4	Q96C10	514	D
LS_random_PSG4	Q96C10	602	K
LS_random_PSG4	P27695	148	D
LS_random_PSG4	P05181	267	D
LS_random_PSG4	Q8TCD5	85	R
LS_random_PSG4	Q53GL7	529	G
LS_random_PSG4	P21860	478	T
LS_random_PSG4	P21860	547	A
LS_random_PSG4	P21860	591	H
LS_random_PSG4	P21860	778	C
LS_random_PSG4	P21860	1166	L
LS_random_PSG4	P21860	1326	P
LS_random_PSG4	O95486	697	S
LS_random_PSG4	Q15257	120	D
LS_random_PSG4	Q15257	154	L
LS_random_PSG4	Q15257	295	I
LS_random_PSG4	Q9NR97	98	P
LS_random_PSG4	Q9NR97	109	I
LS_random_PSG4	Q9NR97	143	G
LS_random_PSG4	Q9NR97	154	I
LS_random_PSG4	Q9NR97	364	S
LS_random_PSG4	Q9NR97	1020	N
LS_random_PSG4	P42765	12	A
LS_random_PSG4	P42765	122	M
LS_random_PSG4	P42765	186	S
LS_random_PSG4	P42765	346	G
LS_random_PSG4	Q9UMF0	276	T
LS_random_PSG4	Q9UMF0	566	A
LS_random_PSG4	Q9UMF0	568	T
LS_random_PSG4	P69905	16	G
LS_random_PSG4	P69905	20	A
LS_random_PSG4	P69905	24	E
LS_random_PSG4	P69905	40	T
LS_random_PSG4	P69905	61	K
LS_random_PSG4	P69905	68	T
LS_random_PSG4	P07327	79	E
LS_random_PSG4	P07327	94	A
LS_random_PSG4	P07327	130	R
LS_random_PSG4	P07327	144	I
LS_random_PSG4	P07327	310	L
LS_random_PSG4	P07327	341	F
LS_random_PSG4	P00749	29	S
LS_random_PSG4	P00749	115	G
LS_random_PSG4	P00749	232	K
LS_random_PSG4	Q9BV79	46	L
LS_random_PSG4	Q9BV79	288	M
LS_random_PSG4	Q99959	376	F
LS_random_PSG4	Q99959	392	N
LS_random_PSG4	P00480	48	F
LS_random_PSG4	P00480	207	S
LS_random_PSG4	P00480	310	E
LS_random_PSG4	Q5VYX0	2	A
LS_random_PSG4	Q5VYX0	148	T
LS_random_PSG4	Q5VYX0	186	E
LS_random_PSG4	Q8IZU3	41	D
LS_random_PSG4	Q8IZU3	181	Q
LS_random_PSG4	Q9UIQ6	408	F
LS_random_PSG4	Q9UIQ6	552	G
LS_random_PSG4	Q9UIQ6	560	K
LS_random_PSG4	Q03591	88	F
LS_random_PSG4	P30530	42	G
LS_random_PSG4	P30530	49	G
LS_random_PSG4	P30530	163	Q
LS_random_PSG4	P30530	292	H
LS_random_PSG4	P30530	309	V
LS_random_PSG4	P30530	467	L
LS_random_PSG4	P30530	697	I
LS_random_PSG4	P30530	870	P
LS_random_PSG4	Q9UBN7	16	S
LS_random_PSG4	Q9UBN7	78	L
LS_random_PSG4	Q9UBN7	492	H
LS_random_PSG4	Q9UBN7	615	D
LS_random_PSG4	Q9UBN7	638	G
LS_random_PSG4	Q9UBN7	1001	G
LS_random_PSG4	Q9UBN7	1166	G
LS_random_PSG4	P05162	44	L
LS_random_PSG4	P05162	53	S
LS_random_PSG4	P05162	115	S
LS_random_PSG4	P29508	203	N
LS_random_PSG4	Q14914	46	V
LS_random_PSG4	Q14914	149	A
LS_random_PSG4	Q14914	155	G
LS_random_PSG4	Q14914	175	S
LS_random_PSG4	Q14914	194	K
LS_random_PSG4	O60218	52	E
LS_random_PSG4	O60218	98	K
LS_random_PSG4	O60218	110	I
LS_random_PSG4	P05120	55	A
LS_random_PSG4	P05120	337	R
LS_random_PSG4	Q7Z2Z2	790	H
LS_random_PSG4	O43173	148	L
LS_random_PSG4	P32926	277	E
LS_random_PSG4	P32926	316	F
LS_random_PSG4	P60568	3	R
LS_random_PSG4	P60568	15	A
LS_random_PSG4	P60568	34	L
LS_random_PSG4	P60568	47	G
LS_random_PSG4	P60568	52	K
LS_random_PSG4	P60568	64	F
LS_random_PSG4	P60568	69	K
LS_random_PSG4	P60568	94	Q
LS_random_PSG4	P60568	96	K
LS_random_PSG4	P60568	102	P
LS_random_PSG4	P60568	116	L
LS_random_PSG4	P60568	124	M
LS_random_PSG4	P60568	142	I
LS_random_PSG4	Q9ULX7	243	K
LS_random_PSG4	O95568	372	G
LS_random_PSG4	O60609	58	S
LS_random_PSG4	Q00059	27	S
LS_random_PSG4	P42330	226	R
LS_random_PSG4	P42330	283	V
LS_random_PSG4	P10809	67	S
LS_random_PSG4	P10809	168	I
LS_random_PSG4	P10809	444	L
LS_random_PSG4	Q9Y3Q0	305	P
LS_random_PSG4	Q9Y3Q0	328	S
LS_random_PSG4	Q9Y3Q0	623	F
LS_random_PSG4	P09172	548	N
LS_random_PSG4	Q8NHV1	26	N
LS_random_PSG4	Q8NHV1	145	F
LS_random_PSG4	Q8NHV1	238	D
LS_random_PSG4	Q8NHV1	248	K
LS_random_PSG4	Q6NUK1	141	T
LS_random_PSG4	P62508	80	D
LS_random_PSG4	P62508	87	S
LS_random_PSG4	P62508	95	G
LS_random_PSG4	P62508	121	N
LS_random_PSG4	P62508	219	S
LS_random_PSG4	P62508	316	R
LS_random_PSG4	P62508	327	A
LS_random_PSG4	P62508	403	E
LS_random_PSG4	P62508	421	L
LS_random_PSG4	P62508	434	H
LS_random_PSG4	P98073	285	G
LS_random_PSG4	Q6ZNL6	749	S
LS_random_PSG4	P49748	292	T
LS_random_PSG4	P49748	483	E
LS_random_PSG4	P00325	40	K
LS_random_PSG4	P00325	52	H
LS_random_PSG4	P00325	180	G
LS_random_PSG4	P00325	246	D
LS_random_PSG4	P00325	344	D
LS_random_PSG4	O43813	85	L
LS_random_PSG4	O43813	224	I
LS_random_PSG4	Q9Y259	182	T
LS_random_PSG4	Q9Y259	205	T
LS_random_PSG4	Q9Y259	384	Q
LS_random_PSG4	Q13370	769	T
LS_random_PSG4	Q13370	1048	P
LS_random_PSG4	P06865	209	P
LS_random_PSG4	P01584	55	H
LS_random_PSG4	P01584	94	F
LS_random_PSG4	P01584	180	E
LS_random_PSG4	P13765	127	V
LS_random_PSG4	P13765	155	I
LS_random_PSG4	P13765	194	G
LS_random_PSG4	P13765	253	Y
LS_random_PSG5	P17900	63	N
LS_random_PSG5	P17900	73	S
LS_random_PSG5	P17900	78	S
LS_random_PSG5	Q9Y624	19	I
LS_random_PSG5	Q9Y624	248	I
LS_random_PSG5	Q03393	5	G
LS_random_PSG5	P05120	82	M
LS_random_PSG5	P05120	244	G
LS_random_PSG5	P05120	255	E
LS_random_PSG5	P05120	355	F
LS_random_PSG5	Q9ULX7	58	D
LS_random_PSG5	Q9ULX7	135	H
LS_random_PSG5	Q9ULX7	174	Y
LS_random_PSG5	Q9ULX7	202	L
LS_random_PSG5	O00159	387	S
LS_random_PSG5	Q8TDB6	38	G
LS_random_PSG5	Q8TDB6	205	M
LS_random_PSG5	Q8TDB6	246	F
LS_random_PSG5	Q8TDB6	431	V
LS_random_PSG5	Q8TDB6	469	K
LS_random_PSG5	P15529	133	L
LS_random_PSG5	P15529	134	I
LS_random_PSG5	P15529	301	V
LS_random_PSG5	P15529	345	W
LS_random_PSG5	Q14108	78	G
LS_random_PSG5	P54819	9	E
LS_random_PSG5	P54819	11	E
LS_random_PSG5	P54819	16	I
LS_random_PSG5	P54819	18	A
LS_random_PSG5	P54819	32	A
LS_random_PSG5	P54819	33	P
LS_random_PSG5	P54819	35	L
LS_random_PSG5	P54819	37	E
LS_random_PSG5	P54819	41	V
LS_random_PSG5	P54819	42	C
LS_random_PSG5	P54819	47	G
LS_random_PSG5	P54819	49	M
LS_random_PSG5	P54819	54	V
LS_random_PSG5	P54819	56	S
LS_random_PSG5	P54819	86	N
LS_random_PSG5	P54819	89	T
LS_random_PSG5	P54819	90	P
LS_random_PSG5	P54819	97	L
LS_random_PSG5	P54819	110	M
LS_random_PSG5	P54819	113	D
LS_random_PSG5	P54819	114	L
LS_random_PSG5	P54819	123	D
LS_random_PSG5	P54819	125	V
LS_random_PSG5	P54819	126	I
LS_random_PSG5	P54819	127	E
LS_random_PSG5	P54819	130	I
LS_random_PSG5	P54819	134	L
LS_random_PSG5	P54819	135	L
LS_random_PSG5	P54819	147	K
LS_random_PSG5	P54819	151	S
LS_random_PSG5	P54819	154	E
LS_random_PSG5	P54819	160	K
LS_random_PSG5	P54819	162	P
LS_random_PSG5	P54819	170	E
LS_random_PSG5	P54819	186	R
LS_random_PSG5	P54819	189	A
LS_random_PSG5	P54819	194	T
LS_random_PSG5	P54819	201	Y
LS_random_PSG5	P54819	207	H
LS_random_PSG5	P54819	211	D
LS_random_PSG5	P54819	235	L
LS_random_PSG5	P54819	239	I
LS_random_PSG5	P04440	26	V
LS_random_PSG5	Q96DX5	85	V
LS_random_PSG5	Q96DX5	191	A
LS_random_PSG5	Q96DX5	202	P
LS_random_PSG5	P15813	294	Y
LS_random_PSG5	P50225	188	V
LS_random_PSG5	Q15485	108	L
LS_random_PSG5	Q14627	18	T
LS_random_PSG5	Q14627	35	P
LS_random_PSG5	Q14627	73	Y
LS_random_PSG5	Q14627	193	Q
LS_random_PSG5	Q14627	250	S
LS_random_PSG5	Q14627	361	L
LS_random_PSG5	Q13325	122	N
LS_random_PSG5	Q96DA0	10	L
LS_random_PSG5	Q96DA0	12	G
LS_random_PSG5	Q96DA0	20	Y
LS_random_PSG5	Q96DA0	26	K
LS_random_PSG5	Q96DA0	33	D
LS_random_PSG5	Q96DA0	34	Y
LS_random_PSG5	Q96DA0	97	M
LS_random_PSG5	Q96DA0	117	S
LS_random_PSG5	P12830	137	A
LS_random_PSG5	P12830	470	T
LS_random_PSG5	P12830	527	R
LS_random_PSG5	P12830	843	A
LS_random_PSG5	P08263	171	D
LS_random_PSG5	P00441	8	V
LS_random_PSG5	P00441	118	L
LS_random_PSG5	Q96F46	832	D
LS_random_PSG5	P04406	12	G
LS_random_PSG5	P04406	45	Y
LS_random_PSG5	P04406	278	E
LS_random_PSG5	P04406	303	L
LS_random_PSG5	P04406	320	Y
LS_random_PSG5	P32929	148	T
LS_random_PSG5	P42126	61	K
LS_random_PSG5	Q92888	493	G
LS_random_PSG5	Q92888	605	A
LS_random_PSG5	P00533	1023	F
LS_random_PSG5	Q6ZN44	239	V
LS_random_PSG5	P12319	46	N
LS_random_PSG5	Q9H9A7	394	V
LS_random_PSG5	Q9H9A7	491	F
LS_random_PSG5	O95487	461	Y
LS_random_PSG5	O95487	1003	V
LS_random_PSG5	P33261	54	L
LS_random_PSG5	P33261	89	D
LS_random_PSG5	P33261	113	V
LS_random_PSG5	P33261	145	V
LS_random_PSG5	P33261	182	I
LS_random_PSG5	P33261	239	F
LS_random_PSG5	P33261	240	M
LS_random_PSG5	P33261	263	F
LS_random_PSG5	P33261	318	E
LS_random_PSG5	P33261	320	T
LS_random_PSG5	P33261	387	I
LS_random_PSG5	P33261	390	S
LS_random_PSG5	P33261	423	N
LS_random_PSG5	P33261	431	G
LS_random_PSG5	P33261	432	K
LS_random_PSG5	P33261	440	L
LS_random_PSG5	P33261	470	T
LS_random_PSG5	P02671	291	S
LS_random_PSG5	P02671	304	S
LS_random_PSG5	P02671	341	T
LS_random_PSG5	P02671	540	F
LS_random_PSG5	P02671	851	Y
LS_random_PSG5	P02671	858	M
LS_random_PSG5	P02743	60	S
LS_random_PSG5	P15090	46	N
LS_random_PSG5	Q93091	53	I
LS_random_PSG5	Q93091	73	N
LS_random_PSG5	Q93091	140	K
LS_random_PSG5	P00747	25	Y
LS_random_PSG5	P00747	28	T
LS_random_PSG5	P00747	41	L
LS_random_PSG5	P00747	184	E
LS_random_PSG5	P00747	208	A
LS_random_PSG5	P00747	267	P
LS_random_PSG5	P00747	555	C
LS_random_PSG5	P00747	581	V
LS_random_PSG5	P00747	711	F
LS_random_PSG5	P00747	742	T
LS_random_PSG5	P00747	751	G
LS_random_PSG5	Q16836	277	W
LS_random_PSG5	P07204	110	W
LS_random_PSG5	P00797	362	C
LS_random_PSG5	P18564	263	L
LS_random_PSG5	Q6P587	68	E
LS_random_PSG5	Q6P587	139	D
LS_random_PSG5	Q96NW4	178	A
LS_random_PSG5	Q14126	34	E
LS_random_PSG5	Q14126	586	L
LS_random_PSG5	Q13217	246	R
LS_random_PSG5	P01033	23	A
LS_random_PSG5	P01033	48	G
LS_random_PSG5	P01033	50	P
LS_random_PSG5	P01033	56	T
LS_random_PSG5	P01033	69	Y
LS_random_PSG5	P01033	82	R
LS_random_PSG5	P01033	162	L
LS_random_PSG5	P01033	172	D
LS_random_PSG5	P01033	189	C
LS_random_PSG5	P01033	194	P
LS_random_PSG5	P07098	120	G
LS_random_PSG5	P07098	261	I
LS_random_PSG5	P07098	365	K
LS_random_PSG5	P07098	370	Y
LS_random_PSG5	Q96GD4	3	Q
LS_random_PSG5	Q96GD4	123	R
LS_random_PSG5	Q96GD4	147	R
LS_random_PSG5	Q96GD4	211	K
LS_random_PSG5	Q96GD4	259	I
LS_random_PSG5	Q96GD4	273	F
LS_random_PSG5	Q96GD4	298	M
LS_random_PSG5	P33527	419	T
LS_random_PSG5	P0DMM9	15	V
LS_random_PSG5	P0DMM9	26	E
LS_random_PSG5	P0DMM9	46	Y
LS_random_PSG5	P0DMM9	57	I
LS_random_PSG5	P0DMM9	69	K
LS_random_PSG5	P0DMM9	140	Y
LS_random_PSG5	P0DMM9	146	E
LS_random_PSG5	P0DMM9	152	P
LS_random_PSG5	P0DMM9	168	S
LS_random_PSG5	P0DMM9	190	Y
LS_random_PSG5	P0DMM9	272	Q
LS_random_PSG5	P48163	106	V
LS_random_PSG5	P48163	125	I
LS_random_PSG5	P48163	164	C
LS_random_PSG5	P48163	208	Y
LS_random_PSG5	P48163	303	G
LS_random_PSG5	P48163	377	I
LS_random_PSG5	P48163	394	M
LS_random_PSG5	Q9C000	990	S
LS_random_PSG5	Q9NR97	225	R
LS_random_PSG5	P23381	54	A
LS_random_PSG5	Q16696	193	Y
LS_random_PSG5	Q16696	440	F
LS_random_PSG5	P18054	165	R
LS_random_PSG5	P18054	279	I
LS_random_PSG5	P18054	290	R
LS_random_PSG5	P18054	391	P
LS_random_PSG5	P18054	600	R
LS_random_PSG5	Q6UWY2	99	T
LS_random_PSG5	Q6UWY2	144	P
LS_random_PSG5	Q6UWY2	246	D
LS_random_PSG5	P28068	164	K
LS_random_PSG5	O15264	44	D
LS_random_PSG5	O15264	266	P
LS_random_PSG5	Q9BZE1	1	M
LS_random_PSG5	Q9BZE1	61	A
LS_random_PSG5	Q9BZE1	411	F
LS_random_PSG5	P51580	147	D
LS_random_PSG5	O15091	77	Q
LS_random_PSG5	O15091	132	K
LS_random_PSG5	O15091	159	K
LS_random_PSG5	O15091	267	Y
LS_random_PSG5	O15091	276	V
LS_random_PSG5	O15091	480	P
LS_random_PSG5	P23526	18	G
LS_random_PSG5	P26010	678	A
LS_random_PSG5	Q9H816	51	S
LS_random_PSG5	Q9UK80	109	A
LS_random_PSG5	Q9UK80	265	V
LS_random_PSG5	Q9UK80	450	L
LS_random_PSG5	O75594	19	G
LS_random_PSG5	O75594	76	Q
LS_random_PSG5	O15553	69	L
LS_random_PSG5	O15553	207	A
LS_random_PSG5	O15553	373	P
LS_random_PSG5	O15553	763	G
LS_random_PSG5	P07949	256	V
LS_random_PSG5	Q9UHP7	8	E
LS_random_PSG5	O15496	44	I
LS_random_PSG5	O15496	72	G
LS_random_PSG5	P08571	285	F
LS_random_PSG5	O75347	27	E
LS_random_PSG5	O75347	36	K
LS_random_PSG5	Q9NZH8	49	D
LS_random_PSG5	Q9NZH8	113	P
LS_random_PSG5	Q9BRS2	330	M
LS_random_PSG5	Q86XP0	273	G
LS_random_PSG5	Q15782	63	F
LS_random_PSG5	Q8N9L9	94	L
LS_random_PSG5	Q8N9L9	356	P
LS_random_PSG5	P20231	50	V
LS_random_PSG5	P20231	76	V
LS_random_PSG5	P20231	105	S
LS_random_PSG5	P20231	190	A
LS_random_PSG5	P20231	193	H
LS_random_PSG5	P20231	233	N
LS_random_PSG5	Q8WUM0	64	P
LS_random_PSG5	Q8WUM0	238	G
LS_random_PSG5	Q8WUM0	460	V
LS_random_PSG5	Q8IUF8	29	G
LS_random_PSG5	O15488	117	L
LS_random_PSG5	P00736	622	N
LS_random_PSG5	P33681	205	D
LS_random_PSG5	Q9Y2J8	102	G
LS_random_PSG5	Q9Y2J8	103	S
LS_random_PSG5	Q9Y2J8	237	H
LS_random_PSG5	Q9Y2J8	401	S
LS_random_PSG5	Q9Y2J8	422	K
LS_random_PSG5	Q9Y2J8	536	S
LS_random_PSG5	P31947	31	E
LS_random_PSG5	P31947	41	R
LS_random_PSG5	P31947	75	E
LS_random_PSG5	P31947	100	L
LS_random_PSG5	P31947	150	A
LS_random_PSG5	Q9Y5Z4	22	T
LS_random_PSG5	P52895	92	P
LS_random_PSG5	P52895	173	L
LS_random_PSG5	P52895	294	K
LS_random_PSG5	Q08116	14	M
LS_random_PSG5	Q08116	39	Q
LS_random_PSG5	Q08116	40	K
LS_random_PSG5	Q08116	46	F
LS_random_PSG5	Q08116	55	R
LS_random_PSG5	Q08116	59	P
LS_random_PSG5	Q08116	66	K
LS_random_PSG5	Q08116	68	S
LS_random_PSG5	Q08116	79	V
LS_random_PSG5	Q08116	81	Q
LS_random_PSG5	Q08116	102	F
LS_random_PSG5	Q08116	106	E
LS_random_PSG5	Q08116	127	D
LS_random_PSG5	Q08116	141	V
LS_random_PSG5	Q08116	167	T
LS_random_PSG5	Q08116	168	P
LS_random_PSG5	Q08116	169	T
LS_random_PSG5	Q08116	185	D
LS_random_PSG5	Q08116	190	F
LS_random_PSG5	Q08116	198	N
LS_random_PSG5	Q7Z2W4	144	F
LS_random_PSG5	Q7Z2W4	374	K
LS_random_PSG5	Q7Z2W4	547	T
LS_random_PSG5	Q96DU3	18	N
LS_random_PSG5	Q13868	93	Q
LS_random_PSG5	Q13868	114	N
LS_random_PSG5	Q13868	213	E
LS_random_PSG5	Q13868	241	I
LS_random_PSG5	Q13868	273	K
LS_random_PSG5	P14780	82	E
LS_random_PSG5	P14780	299	Y
LS_random_PSG5	P14780	336	T
LS_random_PSG5	P14780	446	R
LS_random_PSG5	P01375	128	S
LS_random_PSG5	P01375	154	H
LS_random_PSG5	P01375	164	Q
LS_random_PSG5	P01375	230	I
LS_random_PSG5	P40225	351	Q
LS_random_PSG5	O75223	106	V
LS_random_PSG5	O75223	162	A
LS_random_PSG5	Q92484	58	H
LS_random_PSG5	O76064	58	M
LS_random_PSG5	O76064	285	V
LS_random_PSG5	O76064	300	C
LS_random_PSG5	O76064	345	Q
LS_random_PSG5	O76064	353	E
LS_random_PSG5	O76064	365	I
LS_random_PSG5	O76064	400	E
LS_random_PSG5	O76064	420	H
LS_random_PSG5	O76064	457	I
LS_random_PSG5	P60568	7	L
LS_random_PSG5	P60568	8	S
LS_random_PSG5	P60568	15	A
LS_random_PSG5	P60568	61	T
LS_random_PSG5	P60568	111	V
LS_random_PSG5	P60568	143	T
LS_random_PSG5	P60568	144	F
LS_random_PSG5	Q9BXB1	351	S
LS_random_PSG5	Q9BXB1	425	L
LS_random_PSG5	Q9BXB1	590	Y
LS_random_PSG5	Q9BXB1	594	L
LS_random_PSG5	Q9BXB1	726	T
LS_random_PSG5	Q9BXB1	898	D
LS_random_PSG5	P13489	188	R
LS_random_PSG5	P16581	236	A
LS_random_PSG5	P16581	300	K
LS_random_PSG5	P16581	452	T
LS_random_PSG5	P11177	5	S
LS_random_PSG5	P11177	215	E
LS_random_PSG5	P50226	120	D
LS_random_PSG5	P50226	167	V
LS_random_PSG5	P50226	180	W
LS_random_PSG5	P50226	258	K
LS_random_PSG5	O60602	93	N
LS_random_PSG5	O60602	292	H
LS_random_PSG5	O60602	519	P
LS_random_PSG5	O60602	584	E
LS_random_PSG5	O60602	801	M
LS_random_PSG5	Q9Y3Z3	100	L
LS_random_PSG5	Q9Y3Z3	236	G
LS_random_PSG5	Q9Y3Z3	457	V
LS_random_PSG5	P40259	87	Q
LS_random_PSG5	P40259	150	Q
LS_random_PSG5	P40259	162	I
LS_random_PSG5	P40259	172	F
LS_random_PSG5	O94760	42	R
LS_random_PSG5	O94760	53	V
LS_random_PSG5	O94760	208	R
LS_random_PSG5	O94760	269	D
LS_random_PSG5	P42702	622	A
LS_random_PSG5	P42702	907	N
LS_random_PSG5	Q7Z2E3	67	K
LS_random_PSG5	Q7Z2E3	118	A
LS_random_PSG5	Q7Z2E3	201	Q
LS_random_PSG5	Q7Z2E3	209	Y
LS_random_PSG5	Q7Z2E3	229	A
LS_random_PSG5	Q7Z2E3	297	N
LS_random_PSG5	Q7Z2E3	354	W
LS_random_PSG5	Q99574	139	V
LS_random_PSG5	Q99574	142	S
LS_random_PSG5	Q99574	161	N
LS_random_PSG5	Q99574	263	P
LS_random_PSG5	Q99574	326	S
LS_random_PSG5	Q99574	354	V
LS_random_PSG5	Q99574	366	L
LS_random_PSG5	Q99574	397	P
LS_random_PSG5	P12018	2	S
LS_random_PSG5	P12018	23	L
LS_random_PSG5	P12018	33	L
LS_random_PSG5	P12018	62	G
LS_random_PSG5	P12018	68	L
LS_random_PSG5	P12018	82	Q
LS_random_PSG5	P12018	102	I
LS_random_PSG5	P12018	110	E
LS_random_PSG5	Q14914	66	Q
LS_random_PSG5	Q14914	67	Q
LS_random_PSG5	Q14914	287	L
LS_random_PSG5	P05000	77	M
LS_random_PSG5	P05000	173	K
LS_random_PSG5	O95786	239	S
LS_random_PSG5	O95786	260	T
LS_random_PSG5	O95786	608	N
LS_random_PSG5	O95786	687	A
LS_random_PSG5	O95786	769	Q
LS_random_PSG5	P19367	13	E
LS_random_PSG5	P19367	118	I
LS_random_PSG5	P19367	711	A
LS_random_PSG5	P19367	751	G
LS_random_PSG5	P19367	795	L
LS_random_PSG5	Q13568	21	L
LS_random_PSG5	Q13568	72	G
LS_random_PSG5	Q13568	97	S
LS_random_PSG5	Q13568	100	F
LS_random_PSG5	Q13568	108	R
LS_random_PSG5	Q13568	129	D
LS_random_PSG5	Q13568	139	G
LS_random_PSG5	Q13568	169	L
LS_random_PSG5	Q13568	180	Q
LS_random_PSG5	Q13568	187	P
LS_random_PSG5	Q13568	219	E
LS_random_PSG5	Q13568	268	N
LS_random_PSG5	Q13568	330	Q
LS_random_PSG5	Q13568	343	K
LS_random_PSG5	Q13568	369	L
LS_random_PSG5	Q13568	399	F
LS_random_PSG5	Q13568	431	S
LS_random_PSG5	Q13568	442	R
LS_random_PSG5	Q13568	447	N
LS_random_PSG5	Q13568	477	A
LS_random_PSG5	P15085	33	E
LS_random_PSG5	P15085	101	Q
LS_random_PSG5	P15085	176	T
LS_random_PSG5	P15085	317	G
LS_random_PSG5	P42330	42	I
LS_random_PSG5	P42330	57	N
LS_random_PSG5	P42330	81	Y
LS_random_PSG5	P42330	127	E
LS_random_PSG5	P42330	130	P
LS_random_PSG5	P42330	135	G
LS_random_PSG5	P42330	151	M
LS_random_PSG5	P42330	152	E
LS_random_PSG5	P42330	161	K
LS_random_PSG5	P42330	162	S
LS_random_PSG5	P42330	167	N
LS_random_PSG5	P42330	220	G
LS_random_PSG5	P42330	221	S
LS_random_PSG5	P42330	303	L
LS_random_PSG5	P42330	316	N
LS_random_PSG5	Q9NTG7	32	Q
LS_random_PSG5	Q9NTG7	109	S
LS_random_PSG5	Q9NTG7	132	I
LS_random_PSG5	Q9NTG7	156	D
LS_random_PSG5	Q9NTG7	160	P
LS_random_PSG5	Q9NTG7	218	D
LS_random_PSG5	Q9NTG7	246	E
LS_random_PSG5	Q9NTG7	264	P
LS_random_PSG5	Q9NTG7	268	I
LS_random_PSG5	Q9NTG7	357	S
LS_random_PSG5	Q9NTG7	359	D
LS_random_PSG5	Q9NTG7	396	G
LS_random_PSG5	Q8IUX4	191	P
LS_random_PSG5	Q9NZK5	5	G
LS_random_PSG5	Q9NZK5	73	E
LS_random_PSG5	Q9NZK5	85	H
LS_random_PSG5	Q9NZK5	129	T
LS_random_PSG5	Q9NZK5	177	E
LS_random_PSG5	Q9NZK5	189	V
LS_random_PSG5	Q9NZK5	208	E
LS_random_PSG5	Q9NZK5	213	T
LS_random_PSG5	Q9NZK5	314	K
LS_random_PSG5	Q9NZK5	319	V
LS_random_PSG5	Q9NZK5	374	A
LS_random_PSG5	Q9NZK5	391	H
LS_random_PSG5	Q9NZK5	409	P
LS_random_PSG5	Q9NZK5	423	N
LS_random_PSG5	Q9NZK5	474	Q
LS_random_PSG5	Q9NZK5	476	A
LS_random_PSG5	Q9NZK5	485	L
LS_random_PSG5	Q460N5	26	K
LS_random_PSG5	Q460N5	232	V
LS_random_PSG5	Q460N5	261	V
LS_random_PSG5	Q460N5	351	C
LS_random_PSG5	Q460N5	450	R
LS_random_PSG5	Q460N5	831	G
LS_random_PSG5	Q460N5	1064	T
LS_random_PSG5	Q460N5	1145	A
LS_random_PSG5	Q460N5	1215	P
LS_random_PSG5	Q460N5	1404	F
LS_random_PSG5	Q7Z4H3	4	V
LS_random_PSG5	Q7Z4H3	14	A
LS_random_PSG5	Q7Z4H3	30	V
LS_random_PSG5	Q7Z4H3	39	N
LS_random_PSG5	Q7Z4H3	42	R
LS_random_PSG5	Q7Z4H3	51	Y
LS_random_PSG5	Q7Z4H3	52	R
LS_random_PSG5	Q7Z4H3	72	R
LS_random_PSG5	Q7Z4H3	92	N
LS_random_PSG5	Q7Z4H3	101	R
LS_random_PSG5	Q7Z4H3	109	I
LS_random_PSG5	Q7Z4H3	117	L
LS_random_PSG5	Q7Z4H3	120	E
LS_random_PSG5	Q7Z4H3	122	Y
LS_random_PSG5	Q7Z4H3	149	L
LS_random_PSG5	Q7Z4H3	152	S
LS_random_PSG5	Q7Z4H3	158	E
LS_random_PSG5	Q7Z4H3	162	G
LS_random_PSG5	Q7Z4H3	163	R
LS_random_PSG5	Q7Z4H3	171	T
LS_random_PSG5	Q7Z4H3	177	H
LS_random_PSG5	Q7Z4H3	186	E
LS_random_PSG5	Q7Z4H3	204	S
LS_random_PSG5	Q9UGP5	119	L
LS_random_PSG5	Q9UGP5	461	L
LS_random_PSG5	Q13153	42	P
LS_random_PSG5	Q9NRW3	70	C
LS_random_PSG5	Q92466	213	S
LS_random_PSG5	Q7L266	4	I
LS_random_PSG5	Q7L266	25	Q
LS_random_PSG5	Q7L266	71	T
LS_random_PSG5	Q7L266	120	Q
LS_random_PSG5	Q7L266	121	G
LS_random_PSG5	Q7L266	125	F
LS_random_PSG5	Q7L266	126	A
LS_random_PSG5	Q7L266	171	A
LS_random_PSG5	Q7L266	175	D
LS_random_PSG5	Q7L266	202	C
LS_random_PSG5	Q7L266	250	L
LS_random_PSG5	Q7L266	299	P
LS_random_PSG5	Q04828	21	F
LS_random_PSG5	Q04828	102	S
LS_random_PSG5	Q04828	182	L
LS_random_PSG5	Q04828	209	K
LS_random_PSG5	O15118	380	L
LS_random_PSG5	O15118	1273	E
LS_random_PSG5	P11387	32	E
LS_random_PSG5	P11387	74	S
LS_random_PSG5	P11387	90	K
LS_random_PSG5	P11387	97	S
LS_random_PSG5	P11387	129	P
LS_random_PSG5	P11387	176	P
LS_random_PSG5	P11387	253	A
LS_random_PSG5	P11387	255	E
LS_random_PSG5	P11387	259	F
LS_random_PSG5	P11387	278	F
LS_random_PSG5	P11387	295	T
LS_random_PSG5	P11387	343	M
LS_random_PSG5	P11387	421	Q
LS_random_PSG5	P11387	451	K
LS_random_PSG5	P11387	461	Y
LS_random_PSG5	P11387	474	Q
LS_random_PSG5	P11387	532	K
LS_random_PSG5	P11387	542	P
LS_random_PSG5	P11387	560	P
LS_random_PSG5	P11387	566	D
LS_random_PSG5	P11387	667	S
LS_random_PSG5	P11387	698	L
LS_random_PSG5	P11387	723	Y
LS_random_PSG5	P11387	740	I
LS_random_PSG5	P51648	117	L
LS_random_PSG5	P51648	463	K
LS_random_PSG5	Q13740	86	Y
LS_random_PSG5	Q13740	188	F
LS_random_PSG5	Q13740	206	E
LS_random_PSG5	P29474	281	P
LS_random_PSG5	P29474	411	Q
LS_random_PSG5	P29474	608	S
LS_random_PSG5	P29474	612	R
LS_random_PSG5	P29474	976	C
LS_random_PSG5	P29474	1153	Q
LS_random_PSG5	P21673	2	A
LS_random_PSG5	P21673	6	I
LS_random_PSG5	P21673	7	R
LS_random_PSG5	P21673	24	L
LS_random_PSG5	P21673	41	L
LS_random_PSG5	P21673	52	Y
LS_random_PSG5	P21673	69	H
LS_random_PSG5	P21673	84	W
LS_random_PSG5	P21673	91	L
LS_random_PSG5	P21673	109	I
LS_random_PSG5	P21673	112	N
LS_random_PSG5	P21673	122	C
LS_random_PSG5	P21673	134	E
LS_random_PSG5	P21673	139	F
LS_random_PSG5	P49643	137	K
LS_random_PSG5	P49643	386	F
LS_random_PSG5	P49643	430	M
LS_random_PSG5	P07360	52	L
LS_random_PSG5	P07360	82	T
LS_random_PSG5	P07360	88	T
LS_random_PSG5	P07360	141	E
LS_random_PSG5	P07360	142	R
LS_random_PSG5	P07360	148	V
LS_random_PSG5	P07360	187	F
LS_random_PSG5	P05181	248	E
LS_random_PSG5	P05181	449	L
LS_random_PSG5	P05181	488	C
LS_random_PSG5	P23921	193	L
LS_random_PSG5	P23921	477	L
LS_random_PSG5	O43173	279	G
LS_random_PSG5	O43173	300	S
LS_random_PSG5	O43173	311	A
LS_random_PSG5	O43173	356	L
LS_random_PSG5	Q9Y6F1	474	H
LS_random_PSG5	P30040	76	L
LS_random_PSG5	Q9H4M3	34	C
LS_random_PSG5	Q9H4M3	54	E
LS_random_PSG5	Q9H4M3	79	R
LS_random_PSG5	Q9H4M3	119	N
LS_random_PSG5	P07327	27	V
LS_random_PSG5	P07327	42	V
LS_random_PSG5	P07327	46	I
LS_random_PSG5	P07327	53	V
LS_random_PSG5	P07327	79	E
LS_random_PSG5	P07327	96	P
LS_random_PSG5	P07327	206	L
LS_random_PSG5	P07327	214	A
LS_random_PSG5	P07327	222	A
LS_random_PSG5	P07327	235	E
LS_random_PSG5	P07327	239	T
LS_random_PSG5	P07327	272	R
LS_random_PSG5	P07327	361	D
LS_random_PSG5	Q9NPF7	42	T
LS_random_PSG5	Q9NPF7	51	V
LS_random_PSG5	Q9NPF7	61	D
LS_random_PSG5	Q9NPF7	63	E
LS_random_PSG5	Q9NPF7	77	C
LS_random_PSG5	Q9NPF7	102	K
LS_random_PSG5	Q9NPF7	112	E
LS_random_PSG5	Q9NPF7	121	V
LS_random_PSG5	Q9NPF7	134	L
LS_random_PSG5	Q9NPF7	135	L
LS_random_PSG5	P55211	81	G
LS_random_PSG5	P55211	399	Q
LS_random_PSG5	P62508	111	D
LS_random_PSG5	P62508	142	V
LS_random_PSG5	Q96LJ7	158	M
LS_random_PSG5	Q92834	206	T
LS_random_PSG5	Q92834	304	E
LS_random_PSG5	Q9UQR0	112	S
LS_random_PSG5	P41273	117	G
LS_random_PSG5	O60486	66	D
LS_random_PSG5	O60486	97	A
LS_random_PSG5	O60486	226	C
LS_random_PSG5	O60486	340	A
LS_random_PSG5	O60486	357	G
LS_random_PSG5	O60486	419	I
LS_random_PSG5	O60486	441	L
LS_random_PSG5	O60486	1089	S
LS_random_PSG5	Q02487	87	L
LS_random_PSG5	Q02487	110	F
LS_random_PSG5	Q02487	130	L
LS_random_PSG5	Q02487	171	Y
LS_random_PSG5	Q02487	173	I
LS_random_PSG5	Q02487	187	Y
LS_random_PSG5	Q02487	265	V
LS_random_PSG5	Q02487	531	R
LS_random_PSG5	Q02487	544	I
LS_random_PSG5	Q02487	581	T
LS_random_PSG5	Q02487	618	E
LS_random_PSG5	Q02487	646	Y
LS_random_PSG5	Q02487	711	L
LS_random_PSG5	Q02487	746	G
LS_random_PSG5	Q02487	858	N
LS_random_PSG5	Q02487	866	A
LS_random_PSG5	Q9UIF8	145	Q
LS_random_PSG5	Q9UIF8	184	I
LS_random_PSG5	Q9UIF8	279	I
LS_random_PSG5	Q9UIF8	376	Q
LS_random_PSG5	Q9UIF8	631	S
LS_random_PSG5	Q9UIF8	673	N
LS_random_PSG5	Q9UIF8	705	P
LS_random_PSG5	Q9UIF8	805	F
LS_random_PSG5	Q9UIF8	897	Q
LS_random_PSG5	Q9UIF8	934	Q
LS_random_PSG5	Q9UIF8	998	V
LS_random_PSG5	Q9UIF8	1207	P
LS_random_PSG5	Q9UIF8	1235	I
LS_random_PSG5	Q9UIF8	1239	S
LS_random_PSG5	Q9UIF8	1278	Q
LS_random_PSG5	Q9UIF8	1411	K
LS_random_PSG5	Q9UIF8	1429	F
LS_random_PSG5	Q9UIF8	1525	S
LS_random_PSG5	Q9UIF8	1646	P
LS_random_PSG5	Q9UIF8	1687	K
LS_random_PSG5	Q9UIF8	1760	L
LS_random_PSG5	Q9UIF8	1881	E
LS_random_PSG5	Q9UIF8	2097	Y
LS_random_PSG5	Q9UIF8	2149	A
LS_random_PSG5	Q9UIF8	2164	T
LS_random_PSG5	Q8N126	15	F
LS_random_PSG5	Q8N126	25	N
LS_random_PSG5	Q8N126	56	E
LS_random_PSG5	Q8N126	58	S
LS_random_PSG5	Q8N126	79	R
LS_random_PSG5	Q8N126	90	P
LS_random_PSG5	Q8N126	114	T
LS_random_PSG5	Q8N126	146	D
LS_random_PSG5	Q8N126	177	T
LS_random_PSG5	Q8N126	202	D
LS_random_PSG5	Q8N126	213	H
LS_random_PSG5	Q8N126	258	G
LS_random_PSG5	Q8N126	274	P
LS_random_PSG5	Q8N126	291	K
LS_random_PSG5	Q8N126	294	S
LS_random_PSG5	Q8N126	310	A
LS_random_PSG5	Q8N126	312	Y
LS_random_PSG5	Q8N126	320	S
LS_random_PSG5	Q8N126	366	E
LS_random_PSG5	Q8N126	370	S
LS_random_PSG5	Q8N126	397	F
LS_random_PSG5	P49747	295	V
LS_random_PSG5	P29965	2	I
LS_random_PSG5	P29965	47	H
LS_random_PSG5	P48052	159	N
LS_random_PSG5	P04035	382	C
LS_random_PSG5	P04035	388	E
LS_random_PSG5	P04035	531	I
LS_random_PSG5	P04035	568	R
LS_random_PSG5	Q16820	344	Y
LS_random_PSG5	P78380	57	G
LS_random_PSG5	P78380	69	Q
LS_random_PSG5	Q8N6P7	170	Q
LS_random_PSG5	Q9BRA2	21	Q
LS_random_PSG5	Q99551	68	E
LS_random_PSG5	Q99551	96	V
LS_random_PSG5	Q99551	201	P
LS_random_PSG5	Q99551	283	D
LS_random_PSG5	Q99551	295	N
LS_random_PSG5	Q99551	328	F
LS_random_PSG5	Q99551	331	K
LS_random_PSG5	Q99551	349	P
LS_random_PSG5	P20132	132	Y
LS_random_PSG5	Q9P0M9	96	I
LS_random_PSG5	P51513	204	W
LS_random_PSG5	Q9NX74	6	L
LS_random_PSG5	Q9NX74	107	V
LS_random_PSG5	Q9NX74	242	A
LS_random_PSG5	Q9NX74	405	V
LS_random_PSG5	Q9NX74	443	E
LS_random_PSG5	P00390	10	A
LS_random_PSG5	P00390	115	N
LS_random_PSG5	P00390	142	V
LS_random_PSG5	P00390	185	E
LS_random_PSG5	P00390	263	H
LS_random_PSG5	P00390	273	M
LS_random_PSG5	P00390	349	I
LS_random_PSG5	P54868	40	S
LS_random_PSG5	P54868	138	S
LS_random_PSG5	P16455	15	P
LS_random_PSG5	P16455	110	E
LS_random_PSG5	P16455	118	A
LS_random_PSG5	P15086	297	I
LS_random_PSG5	P50135	145	L
LS_random_PSG5	P50135	191	P
LS_random_PSG5	Q9BUP3	89	F
LS_random_PSG5	P15814	6	G
LS_random_PSG5	P05164	295	K
LS_random_PSG5	P05164	373	G
LS_random_PSG5	P05164	532	F
LS_random_PSG5	P05164	578	R
LS_random_PSG5	P05164	687	S
LS_random_PSG5	P49366	246	F
LS_random_PSG5	P51659	249	W
LS_random_PSG5	P51659	429	V
LS_random_PSG5	Q96L93	396	L
LS_random_PSG5	Q96L93	1246	K
LS_random_PSG5	P35520	536	A
LS_random_PSG5	Q7Z624	7	D
LS_random_PSG5	Q7Z624	12	E
LS_random_PSG5	Q7Z624	34	A
LS_random_PSG5	Q7Z624	52	H
LS_random_PSG5	Q7Z624	70	L
LS_random_PSG5	Q7Z624	99	Y
LS_random_PSG5	Q7Z624	101	I
LS_random_PSG5	Q7Z624	102	S
LS_random_PSG5	Q7Z624	129	P
LS_random_PSG5	Q7Z624	147	A
LS_random_PSG5	Q7Z624	195	Q
LS_random_PSG5	Q7Z624	257	A
LS_random_PSG5	Q96BT7	32	H
LS_random_PSG5	Q96BT7	199	G
LS_random_PSG5	P15848	23	V
LS_random_PSG5	P15848	234	L
LS_random_PSG5	P15848	368	T
LS_random_PSG5	P15848	429	V
LS_random_PSG5	P41159	131	L
LS_random_PSG5	Q95460	33	G
LS_random_PSG5	Q95460	56	T
LS_random_PSG5	Q95460	104	R
LS_random_PSG5	Q95460	126	G
LS_random_PSG5	Q95460	145	N
LS_random_PSG5	Q95460	174	Y
LS_random_PSG5	Q95460	201	T
LS_random_PSG5	Q95460	267	E
LS_random_PSG5	Q95460	276	Y
LS_random_PSG5	P19525	444	K
LS_random_PSG5	Q9UJ41	4	K
LS_random_PSG5	Q9UJ41	29	P
LS_random_PSG5	Q9UJ41	416	L
LS_random_PSG5	Q04912	115	P
LS_random_PSG5	Q04912	1181	T
LS_random_PSG5	P29466	110	S
LS_random_PSG5	P29466	206	L
LS_random_PSG5	Q9BW91	19	L
LS_random_PSG5	Q9BW91	31	G
LS_random_PSG5	Q9BW91	136	K
LS_random_PSG5	Q9BW91	262	L
LS_random_PSG5	Q9BW91	272	P
LS_random_PSG5	Q9BW91	313	D
LS_random_PSG5	Q9BW91	345	A
LS_random_PSG5	P17174	24	D
LS_random_PSG5	P17174	30	D
LS_random_PSG5	P17174	53	V
LS_random_PSG5	P17174	81	R
LS_random_PSG5	P17174	117	A
LS_random_PSG5	P17174	139	P
LS_random_PSG5	P17174	176	N
LS_random_PSG5	P17174	245	V
LS_random_PSG5	P17174	260	N
LS_random_PSG5	P17174	321	T
LS_random_PSG5	P17174	393	L
LS_random_PSG5	P12956	110	N
LS_random_PSG5	P12956	487	F
LS_random_PSG5	P12956	537	E
LS_random_PSG5	Q5VVX9	118	N
LS_random_PSG5	Q5VVX9	130	A
LS_random_PSG5	Q5VVX9	170	P
LS_random_PSG5	Q5VVX9	212	W
LS_random_PSG5	Q5VVX9	264	F
LS_random_PSG5	Q9NP55	63	G
LS_random_PSG5	Q9NP55	94	K
LS_random_PSG5	Q9NTM9	5	G
LS_random_PSG5	Q9NTM9	9	E
LS_random_PSG5	Q9NTM9	64	M
LS_random_PSG5	Q9NTM9	137	C
LS_random_PSG5	P18754	14	A
LS_random_PSG5	P18754	88	V
LS_random_PSG5	P18754	187	L
LS_random_PSG5	P18754	389	V
LS_random_PSG5	P18754	419	E
LS_random_PSG5	P53634	35	L
LS_random_PSG5	P53634	48	S
LS_random_PSG5	P53634	53	N
LS_random_PSG5	P53634	96	L
LS_random_PSG5	P53634	116	T
LS_random_PSG5	P53634	154	A
LS_random_PSG5	P53634	159	S
LS_random_PSG5	P53634	185	W
LS_random_PSG5	P53634	187	A
LS_random_PSG5	P53634	207	G
LS_random_PSG5	P53634	237	W
LS_random_PSG5	P53634	249	V
LS_random_PSG5	P53634	278	S
LS_random_PSG5	P53634	283	L
LS_random_PSG5	P53634	337	C
LS_random_PSG5	P53634	446	D
LS_random_PSG5	P53634	450	I
LS_random_PSG5	P09001	9	Q
LS_random_PSG5	P09001	68	E
LS_random_PSG5	P09001	149	G
LS_random_PSG5	P09001	291	G
LS_random_PSG5	P04040	12	M
LS_random_PSG5	P04040	90	D
LS_random_PSG5	P04040	130	R
LS_random_PSG5	P04040	142	N
LS_random_PSG5	P04040	195	Q
LS_random_PSG5	P04040	203	R
LS_random_PSG5	P04040	204	G
LS_random_PSG5	P04040	216	G
LS_random_PSG5	P04040	248	E
LS_random_PSG5	P04040	399	G
LS_random_PSG5	P04040	424	Q
LS_random_PSG5	P04040	450	V
LS_random_PSG5	P04040	453	E
LS_random_PSG5	P04040	467	L
LS_random_PSG5	P04040	474	I
LS_random_PSG5	P04040	500	Y
LS_random_PSG5	Q01638	428	E
LS_random_PSG5	Q13093	199	G
LS_random_PSG5	P01854	83	F
LS_random_PSG5	P01854	125	G
LS_random_PSG5	P01854	140	Y
LS_random_PSG5	P01854	213	N
LS_random_PSG5	P01854	224	P
LS_random_PSG5	P01854	240	L
LS_random_PSG5	P01854	357	V
LS_random_PSG5	P01854	393	T
LS_random_PSG5	P0C0L4	844	R
LS_random_PSG5	Q9H244	143	I
LS_random_PSG5	Q9H244	318	S
LS_random_PSG5	Q9H668	47	F
LS_random_PSG5	Q9H668	278	G
LS_random_PSG5	Q86Y07	62	V
LS_random_PSG5	Q86Y07	90	I
LS_random_PSG5	Q86Y07	183	Y
LS_random_PSG5	Q86Y07	367	E
LS_random_PSG5	Q86Y07	420	I
LS_random_PSG5	Q86Y07	443	K
LS_random_PSG5	Q86Y07	464	L
LS_random_PSG5	P01024	54	P
LS_random_PSG5	P01024	65	K
LS_random_PSG5	P01024	73	K
LS_random_PSG5	P01024	176	K
LS_random_PSG5	P01024	228	V
LS_random_PSG5	P01024	244	Y
LS_random_PSG5	P01024	363	Y
LS_random_PSG5	P01024	379	P
LS_random_PSG5	P01024	491	T
LS_random_PSG5	P01024	517	L
LS_random_PSG5	P01024	547	V
LS_random_PSG5	P01024	592	R
LS_random_PSG5	P01024	604	V
LS_random_PSG5	P01024	613	Q
LS_random_PSG5	P01024	766	E
LS_random_PSG5	P01024	857	N
LS_random_PSG5	P01024	935	G
LS_random_PSG5	P01024	1042	R
LS_random_PSG5	P01024	1115	D
LS_random_PSG5	P01024	1287	P
LS_random_PSG5	P01024	1592	E
LS_random_PSG5	Q9NZ08	94	I
LS_random_PSG5	Q9UBX1	425	S
LS_random_PSG5	Q96DE0	100	V
LS_random_PSG5	O15164	1034	Q
LS_random_PSG5	Q9NY25	141	R
LS_random_PSG5	P05113	1	M
LS_random_PSG5	P05113	40	H
LS_random_PSG5	P05113	70	G
LS_random_PSG5	P05113	126	M
LS_random_PSG5	P05113	128	T
LS_random_PSG5	Q9Y251	108	K
LS_random_PSG5	Q9Y251	229	F
LS_random_PSG5	Q9Y251	390	N
LS_random_PSG5	Q9Y251	394	V
LS_random_PSG5	Q9Y251	460	V
LS_random_PSG5	P49863	41	M
LS_random_PSG5	P49863	113	Q
LS_random_PSG5	P49863	215	G
LS_random_PSG5	P49863	240	P
LS_random_PSG5	P19652	38	R
LS_random_PSG5	Q03405	212	N
LS_random_PSG5	Q06190	647	K
LS_random_PSG5	Q13085	1154	V
LS_random_PSG5	P00813	108	A
LS_random_PSG5	Q92820	70	R
LS_random_PSG5	Q92820	191	T
LS_random_PSG5	Q92820	224	K
LS_random_PSG5	Q92820	288	S
LS_random_PSG5	P04054	42	L
LS_random_PSG5	P04054	61	D
LS_random_PSG5	P04054	73	C
LS_random_PSG5	P04054	146	C
LS_random_PSG5	P04637	202	R
LS_random_PSG5	Q15080	12	D
LS_random_PSG5	Q15080	30	E
LS_random_PSG5	Q15080	52	K
LS_random_PSG5	Q15080	60	R
LS_random_PSG5	Q15080	75	P
LS_random_PSG5	Q15080	112	Y
LS_random_PSG5	Q15080	117	L
LS_random_PSG5	Q15080	127	E
LS_random_PSG5	Q15080	160	V
LS_random_PSG5	Q15080	200	L
LS_random_PSG5	Q15080	212	V
LS_random_PSG5	Q15080	264	T
LS_random_PSG5	Q15080	278	F
LS_random_PSG5	Q15080	290	A
LS_random_PSG5	P12314	127	W
LS_random_PSG5	P12314	132	V
LS_random_PSG5	P12314	175	R
LS_random_PSG5	P12314	235	T
LS_random_PSG5	P12314	244	E
LS_random_PSG5	P12314	301	I
LS_random_PSG5	P04180	35	H
LS_random_PSG5	P04180	62	A
LS_random_PSG5	P04180	88	L
LS_random_PSG5	P04180	113	L
LS_random_PSG5	P04180	150	Q
LS_random_PSG5	P04180	167	P
LS_random_PSG5	P04180	172	L
LS_random_PSG5	P04180	183	K
LS_random_PSG5	P04180	219	P
LS_random_PSG5	P04180	229	G
LS_random_PSG5	P04180	230	F
LS_random_PSG5	P04180	237	W
LS_random_PSG5	P04180	307	A
LS_random_PSG5	P04180	350	I
LS_random_PSG5	P04180	370	D
LS_random_PSG5	P04180	435	E
LS_random_PSG5	Q9Y2Q3	30	Q
LS_random_PSG5	Q9Y2Q3	47	I
LS_random_PSG5	Q9Y2Q3	53	N
LS_random_PSG5	P00451	2141	T
LS_random_PSG5	P04075	2	P
LS_random_PSG5	P04075	14	K
LS_random_PSG5	P04075	16	L
LS_random_PSG5	P04075	47	I
LS_random_PSG5	P04075	48	G
LS_random_PSG5	P04075	62	L
LS_random_PSG5	P04075	103	G
LS_random_PSG5	P04075	106	G
LS_random_PSG5	P04075	115	P
LS_random_PSG5	P04075	119	T
LS_random_PSG5	P04075	120	N
LS_random_PSG5	P04075	139	K
LS_random_PSG5	P04075	171	L
LS_random_PSG5	P04075	184	V
LS_random_PSG5	P04075	218	S
LS_random_PSG5	P04075	274	G
LS_random_PSG5	P04075	284	L
LS_random_PSG5	P04075	292	L
LS_random_PSG5	P04075	306	L
LS_random_PSG5	P04075	323	A
LS_random_PSG5	P04075	332	A
LS_random_PSG5	P04075	355	E
LS_random_PSG5	P04075	360	S
LS_random_PSG5	P04075	363	A
LS_random_PSG5	Q8NHV1	202	S
LS_random_PSG5	Q8NHV1	213	L
LS_random_PSG5	Q8NHV1	260	K
LS_random_PSG5	Q8NHV1	261	I
LS_random_PSG5	Q8NHV1	287	I
LS_random_PSG5	Q03013	111	L
LS_random_PSG5	Q03013	188	F
LS_random_PSG5	O95881	94	L
LS_random_PSG5	Q6ZNL6	12	K
LS_random_PSG5	Q6ZNL6	334	C
LS_random_PSG5	Q6ZNL6	423	D
LS_random_PSG5	Q6ZNL6	489	V
LS_random_PSG5	Q6ZNL6	879	R
LS_random_PSG5	Q01105	151	V
LS_random_PSG5	Q01105	213	G
LS_random_PSG5	Q01105	257	G
LS_random_PSG5	Q01105	276	D
LS_random_PSG5	P00338	102	E
LS_random_PSG5	Q9H6T3	336	E
LS_random_PSG5	P08758	125	I
LS_random_PSG5	P14784	99	T
LS_random_PSG5	P14784	315	P
LS_random_PSG5	P45877	16	G
LS_random_PSG5	P45877	52	G
LS_random_PSG5	P45877	95	M
LS_random_PSG5	P45877	97	Q
LS_random_PSG5	P45877	116	T
LS_random_PSG5	P45877	163	F
LS_random_PSG5	Q9UHX3	192	R
LS_random_PSG5	Q9UHX3	308	L
LS_random_PSG5	Q9UHX3	549	L
LS_random_PSG5	Q9UHX3	562	K
LS_random_PSG5	Q9UHX3	599	C
LS_random_PSG5	Q9UHX3	619	L
LS_random_PSG5	Q9UHX3	630	N
LS_random_PSG5	Q9UHX3	690	G
LS_random_PSG5	Q9UHX3	735	T
LS_random_PSG5	Q9UHX3	748	G
LS_random_PSG5	Q9UHX3	789	Y
LS_random_PSG5	Q9UHX3	812	A
LS_random_PSG5	Q9UHX3	818	K
LS_random_PSG5	P02741	11	T
LS_random_PSG5	P02741	30	P
LS_random_PSG5	P02741	47	P
LS_random_PSG5	P02741	48	L
LS_random_PSG5	P02741	55	L
LS_random_PSG5	P02741	82	L
LS_random_PSG5	P02741	90	G
LS_random_PSG5	P02741	102	F
LS_random_PSG5	P02741	123	G
LS_random_PSG5	P02741	134	R
LS_random_PSG5	P02741	170	L
LS_random_PSG5	P02741	179	M
LS_random_PSG5	P02741	188	E
LS_random_PSG5	P02741	191	T
LS_random_PSG5	P20701	167	L
LS_random_PSG5	P20701	998	C
LS_random_PSG5	O43704	55	S
LS_random_PSG5	O43704	61	I
LS_random_PSG5	O43704	82	L
LS_random_PSG5	O43704	101	P
LS_random_PSG5	O43704	102	S
LS_random_PSG5	O43704	107	K
LS_random_PSG5	O43704	147	N
LS_random_PSG5	O43704	190	L
LS_random_PSG5	O43704	225	I
LS_random_PSG5	O43704	268	Y
LS_random_PSG5	O43704	294	T
LS_random_PSG5	P30307	26	R
LS_random_PSG5	P30307	76	N
LS_random_PSG5	P30307	155	N
LS_random_PSG5	P30307	243	K
LS_random_PSG5	P30307	271	Q
LS_random_PSG5	P30307	370	R
LS_random_PSG5	P30307	411	I
LS_random_PSG5	O95045	291	H
LS_random_PSG5	Q96CD2	48	V
LS_random_PSG5	P48637	143	I
LS_random_PSG5	P48637	180	L
LS_random_PSG5	P48637	268	D
LS_random_PSG5	P48637	403	P
LS_random_PSG5	P48637	462	A
LS_random_PSG5	O75509	47	A
LS_random_PSG5	O75509	305	H
LS_random_PSG5	Q0Z7S8	101	K
LS_random_PSG5	P19320	18	M
LS_random_PSG5	P19320	49	T
LS_random_PSG5	P19320	150	I
LS_random_PSG5	P19320	203	E
LS_random_PSG5	P19320	405	R
LS_random_PSG5	P50336	179	S
LS_random_PSG5	Q16719	430	P
LS_random_PSG5	O00602	147	D
LS_random_PSG5	Q99062	109	L
LS_random_PSG5	Q99062	132	L
LS_random_PSG5	Q99062	249	L
LS_random_PSG5	Q99062	343	R
LS_random_PSG5	Q99062	354	L
LS_random_PSG5	Q99062	769	R
LS_random_PSG5	P08237	310	R
LS_random_PSG5	P14151	26	L
LS_random_PSG5	P40933	69	I
LS_random_PSG5	P40933	87	A
LS_random_PSG5	P40933	138	E
LS_random_PSG5	P23510	35	G
LS_random_PSG5	Q9NR48	252	D
LS_random_PSG5	Q9NR48	376	L
LS_random_PSG5	Q9NR48	541	S
LS_random_PSG5	Q9NR48	677	S
LS_random_PSG5	Q9NR48	846	T
LS_random_PSG5	Q9NR48	1272	R
LS_random_PSG5	Q9NR48	1529	K
LS_random_PSG5	Q9NR48	1608	T
LS_random_PSG5	Q9NR48	1753	H
LS_random_PSG5	Q9NR48	1760	G
LS_random_PSG5	Q9NR48	1842	G
LS_random_PSG5	Q9NR48	1902	Q
LS_random_PSG5	Q9NR48	2353	S
LS_random_PSG5	Q9NR48	2385	S
LS_random_PSG5	Q9NR48	2502	T
LS_random_PSG5	Q9NR48	2534	R
LS_random_PSG5	Q9NR48	2568	S
LS_random_PSG5	Q9NR48	2674	D
LS_random_PSG5	Q9NR48	2750	I
LS_random_PSG5	Q9NR48	2810	A
LS_random_PSG5	Q9NR48	2944	T
LS_random_PSG5	Q9NR48	2957	R
LS_random_PSG5	P07333	76	F
LS_random_PSG5	P07333	178	S
LS_random_PSG5	P07333	356	T
LS_random_PSG5	P07333	401	P
LS_random_PSG5	P07333	734	N
LS_random_PSG5	P07333	864	K
LS_random_PSG5	Q9NUV9	9	S
LS_random_PSG5	Q9NUV9	31	L
LS_random_PSG5	Q9NUV9	79	T
LS_random_PSG5	Q9NUV9	100	S
LS_random_PSG5	Q9NUV9	130	E
LS_random_PSG5	Q9NUV9	206	L
LS_random_PSG5	Q9NUV9	253	A
LS_random_PSG5	Q9NUV9	288	A
LS_random_PSG5	Q9NUV9	298	R
LS_random_PSG5	Q9NUV9	304	K
LS_random_PSG5	Q9NUV9	318	A
LS_random_PSG5	Q9NUV9	323	L
LS_random_PSG5	Q9NUV9	326	F
LS_random_PSG5	P34913	16	L
LS_random_PSG5	P34913	43	K
LS_random_PSG5	P34913	95	A
LS_random_PSG5	P34913	153	S
LS_random_PSG5	P34913	226	A
LS_random_PSG5	P34913	264	C
LS_random_PSG5	P34913	288	V
LS_random_PSG5	P34913	295	G
LS_random_PSG5	P34913	438	L
LS_random_PSG5	P34913	459	F
LS_random_PSG5	P34913	474	K
LS_random_PSG5	P34913	525	W
LS_random_PSG5	P34913	547	R
LS_random_PSG5	P11169	197	L
LS_random_PSG5	P43357	4	E
LS_random_PSG5	P43357	6	R
LS_random_PSG5	P43357	16	L
LS_random_PSG5	P43357	35	E
LS_random_PSG5	P43357	39	A
LS_random_PSG5	P43357	59	P
LS_random_PSG5	P43357	64	S
LS_random_PSG5	P43357	87	S
LS_random_PSG5	P43357	89	N
LS_random_PSG5	P43357	94	G
LS_random_PSG5	P43357	100	D
LS_random_PSG5	P43357	130	V
LS_random_PSG5	P43357	148	P
LS_random_PSG5	P43357	150	I
LS_random_PSG5	P43357	163	G
LS_random_PSG5	P43357	165	E
LS_random_PSG5	P43357	178	F
LS_random_PSG5	P43357	198	K
LS_random_PSG5	P43357	205	V
LS_random_PSG5	P43357	207	A
LS_random_PSG5	P43357	220	K
LS_random_PSG5	P43357	272	L
LS_random_PSG5	P43357	287	L
LS_random_PSG5	P43357	292	K
LS_random_PSG5	P40394	105	L
LS_random_PSG5	P40394	134	V
LS_random_PSG5	P40394	162	T
LS_random_PSG5	P40394	200	K
LS_random_PSG5	P40394	217	L
LS_random_PSG5	P40394	223	C
LS_random_PSG5	P40394	241	F
LS_random_PSG5	P40394	271	G
LS_random_PSG5	P40394	349	A
LS_random_PSG5	P05112	8	L
LS_random_PSG5	P05112	17	C
LS_random_PSG5	P05112	41	L
LS_random_PSG5	P05112	83	H
LS_random_PSG5	P05112	134	E
LS_random_PSG5	P05112	152	S
LS_random_PSG5	P32455	227	R
LS_random_PSG5	P32455	248	A
LS_random_PSG5	P21860	200	E
LS_random_PSG5	P21860	1059	Q
LS_random_PSG5	Q03692	49	K
LS_random_PSG5	Q03692	65	P
LS_random_PSG5	Q03692	150	A
LS_random_PSG5	Q03692	246	I
LS_random_PSG5	Q03692	331	P
LS_random_PSG5	Q03692	437	G
LS_random_PSG5	Q03692	452	G
LS_random_PSG5	Q03692	462	F
LS_random_PSG5	Q03692	465	S
LS_random_PSG5	Q03692	547	T
LS_random_PSG5	P01911	51	E
LS_random_PSG5	P01911	230	S
LS_random_PSG5	Q13137	9	P
LS_random_PSG5	Q13137	89	Q
LS_random_PSG5	Q13137	115	V
LS_random_PSG5	Q13137	185	E
LS_random_PSG5	Q13137	237	L
LS_random_PSG5	Q13137	358	Y
LS_random_PSG5	Q13137	442	F
LS_random_PSG5	P02751	733	A
LS_random_PSG5	P02751	994	T
LS_random_PSG5	P02751	1611	A
LS_random_PSG5	P02751	2157	A
LS_random_PSG5	P02751	2314	R
LS_random_PSG5	P02751	2391	K
LS_random_PSG5	Q5VZV1	153	L
LS_random_PSG5	Q9UL52	61	T
LS_random_PSG5	Q9UL52	148	D
LS_random_PSG5	Q9UL52	402	N
LS_random_PSG5	O15382	59	K
LS_random_PSG5	P15144	54	S
LS_random_PSG5	P15144	57	T
LS_random_PSG5	P15144	59	P
LS_random_PSG5	P15144	70	A
LS_random_PSG5	P15144	635	D
LS_random_PSG5	P15144	722	L
LS_random_PSG5	P15144	815	Q
LS_random_PSG5	P41595	359	Q
LS_random_PSG5	P00973	31	N
LS_random_PSG5	P00973	41	L
LS_random_PSG5	P00973	84	P
LS_random_PSG5	P00973	106	L
LS_random_PSG5	P00973	114	A
LS_random_PSG5	P00973	123	A
LS_random_PSG5	P00973	124	P
LS_random_PSG5	P00973	267	Q
LS_random_PSG5	P00973	311	G
LS_random_PSG5	P00973	343	W
LS_random_PSG5	P15309	37	F
LS_random_PSG5	P15309	45	G
LS_random_PSG5	P15309	130	S
LS_random_PSG5	P15309	186	D
LS_random_PSG5	P15309	219	H
LS_random_PSG5	P15309	239	S
LS_random_PSG5	P15309	246	L
LS_random_PSG5	P15309	296	L
LS_random_PSG5	P15309	325	Y
LS_random_PSG5	P15309	328	E
LS_random_PSG5	P15309	371	E
LS_random_PSG5	Q9NYY1	30	L
LS_random_PSG5	Q9NYY1	53	V
LS_random_PSG5	Q9NYY1	64	I
LS_random_PSG5	Q9NYY1	173	E
LS_random_PSG5	P13010	74	Y
LS_random_PSG5	P13010	463	L
LS_random_PSG5	P48023	210	K
LS_random_PSG5	P24071	126	P
LS_random_PSG5	P24071	280	A
LS_random_PSG5	Q9ULY5	41	R
LS_random_PSG5	Q9ULY5	171	N
LS_random_PSG5	O15296	59	E
LS_random_PSG5	O15296	156	P
LS_random_PSG5	O15296	314	M
LS_random_PSG5	O15296	392	L
LS_random_PSG5	O15296	444	R
LS_random_PSG5	O15296	628	F
LS_random_PSG5	O15296	643	R
LS_random_PSG5	Q9UNP9	53	E
LS_random_PSG5	Q96RS0	102	Q
LS_random_PSG5	Q96RS0	538	D
LS_random_PSG5	O60218	282	S
LS_random_PSG5	Q9BUI4	36	L
LS_random_PSG5	Q9BUI4	83	L
LS_random_PSG5	Q9BUI4	90	R
LS_random_PSG5	Q9BUI4	118	M
LS_random_PSG5	Q9BUI4	139	M
LS_random_PSG5	Q9BUI4	159	R
LS_random_PSG5	Q9BUI4	193	L
LS_random_PSG5	Q9BUI4	210	A
LS_random_PSG5	Q9BUI4	219	K
LS_random_PSG5	Q9BUI4	246	F
LS_random_PSG5	Q9BUI4	263	S
LS_random_PSG5	Q9BUI4	310	Q
LS_random_PSG5	Q9BUI4	313	T
LS_random_PSG5	Q9BUI4	326	S
LS_random_PSG5	Q9BUI4	363	A
LS_random_PSG5	Q9BUI4	421	F
LS_random_PSG5	Q9BUI4	492	T
LS_random_PSG5	P11712	40	G
LS_random_PSG5	P11712	49	D
LS_random_PSG5	P11712	119	K
LS_random_PSG5	P11712	162	S
LS_random_PSG5	P11712	217	N
LS_random_PSG5	P11712	238	A
LS_random_PSG5	P11712	253	E
LS_random_PSG5	P11712	289	N
LS_random_PSG5	P11712	308	Y
LS_random_PSG5	P11712	332	G
LS_random_PSG5	P11712	356	Q
LS_random_PSG5	P11712	411	H
LS_random_PSG5	Q9Y3Q0	178	L
LS_random_PSG5	Q9Y3Q0	291	D
LS_random_PSG5	Q9Y3Q0	398	K
LS_random_PSG5	Q9Y3Q0	401	R
LS_random_PSG5	Q9Y3Q0	481	K
LS_random_PSG5	Q9Y3Q0	483	L
LS_random_PSG5	Q9Y3Q0	688	N
LS_random_PSG5	P51857	14	D
LS_random_PSG5	P51857	16	N
LS_random_PSG5	P51857	30	K
LS_random_PSG5	P51857	50	R
LS_random_PSG5	P51857	120	E
LS_random_PSG5	P51857	132	Y
LS_random_PSG5	P51857	153	A
LS_random_PSG5	P51857	158	K
LS_random_PSG5	P51857	168	V
LS_random_PSG5	P51857	175	Q
LS_random_PSG5	P51857	186	K
LS_random_PSG5	P51857	187	H
LS_random_PSG5	P51857	201	T
LS_random_PSG5	P51857	237	P
LS_random_PSG5	P51857	239	L
LS_random_PSG5	P51857	241	D
LS_random_PSG5	P51857	261	R
LS_random_PSG5	P51857	265	Q
LS_random_PSG5	P51857	305	N
LS_random_PSG5	P21589	202	P
LS_random_PSG5	P21589	356	R
LS_random_PSG5	P06733	111	I
LS_random_PSG5	Q9NZL4	7	R
LS_random_PSG5	Q9NZL4	40	R
LS_random_PSG5	Q9NZL4	45	L
LS_random_PSG5	Q9NZL4	60	P
LS_random_PSG5	Q9NZL4	73	Q
LS_random_PSG5	Q9NZL4	77	E
LS_random_PSG5	Q9NZL4	104	M
LS_random_PSG5	Q9NZL4	115	A
LS_random_PSG5	Q9NZL4	136	N
LS_random_PSG5	Q9NZL4	154	L
LS_random_PSG5	Q9NZL4	162	R
LS_random_PSG5	Q9NZL4	165	A
LS_random_PSG5	Q9NZL4	168	L
LS_random_PSG5	Q9NZL4	186	L
LS_random_PSG5	Q9NZL4	210	F
LS_random_PSG5	Q9NZL4	215	L
LS_random_PSG5	Q9NZL4	227	L
LS_random_PSG5	Q9NZL4	302	D
LS_random_PSG5	Q9NZL4	323	H
LS_random_PSG5	Q9NZL4	329	Q
LS_random_PSG5	Q9NZL4	359	R
LS_random_PSG5	Q9NX01	74	D
LS_random_PSG5	Q9NX01	103	V
LS_random_PSG5	Q9NX01	113	I
LS_random_PSG5	P11226	210	E
LS_random_PSG5	P49753	318	G
LS_random_PSG5	P49753	458	V
LS_random_PSG5	Q9H4Y5	188	Y
LS_random_PSG5	Q9H4Y5	242	L
LS_random_PSG5	Q92876	50	V
LS_random_PSG5	Q92876	91	R
LS_random_PSG5	Q92876	202	V
LS_random_PSG5	Q92876	215	N
LS_random_PSG5	Q92876	229	N
LS_random_PSG5	Q8WTT0	19	L
LS_random_PSG5	Q8WTT0	20	K
LS_random_PSG5	Q8WTT0	61	Y
LS_random_PSG5	Q8WTT0	76	D
LS_random_PSG5	Q8WTT0	81	S
LS_random_PSG5	Q8WTT0	106	K
LS_random_PSG5	Q8WTT0	117	D
LS_random_PSG5	Q8WTT0	145	S
LS_random_PSG5	Q8WTT0	185	F
LS_random_PSG5	Q8WTT0	197	H
LS_random_PSG5	A2RUC4	3	G
LS_random_PSG5	A2RUC4	22	H
LS_random_PSG5	A2RUC4	26	Q
LS_random_PSG5	A2RUC4	34	G
LS_random_PSG5	A2RUC4	67	Q
LS_random_PSG5	A2RUC4	137	F
LS_random_PSG5	A2RUC4	162	D
LS_random_PSG5	A2RUC4	164	M
LS_random_PSG5	A2RUC4	184	D
LS_random_PSG5	A2RUC4	190	L
LS_random_PSG5	A2RUC4	297	Y
LS_random_PSG5	P12821	855	Y
LS_random_PSG5	Q6UXN8	7	Y
LS_random_PSG5	Q6UXN8	11	Q
LS_random_PSG5	Q6UXN8	17	P
LS_random_PSG5	Q6UXN8	42	V
LS_random_PSG5	Q6UXN8	90	A
LS_random_PSG5	Q6UXN8	110	S
LS_random_PSG5	Q6UXN8	126	Y
LS_random_PSG5	Q6UXN8	179	Q
LS_random_PSG5	Q6UXN8	232	C
LS_random_PSG5	Q9Y316	62	A
LS_random_PSG5	Q9Y316	87	R
LS_random_PSG5	Q9Y316	194	G
LS_random_PSG5	Q9Y316	213	I
LS_random_PSG5	Q53H82	69	A
LS_random_PSG5	Q8N807	41	E
LS_random_PSG5	Q8N807	81	E
LS_random_PSG5	Q8N807	174	L
LS_random_PSG5	Q8N807	288	S
LS_random_PSG5	Q8N807	306	K
LS_random_PSG5	Q8N807	345	A
LS_random_PSG5	Q8N807	401	V
LS_random_PSG5	Q8N807	442	I
LS_random_PSG5	Q8N807	465	L
LS_random_PSG5	Q8N807	525	M
LS_random_PSG5	Q8N807	528	K
LS_random_PSG5	Q8N807	560	E
LS_random_PSG5	Q8N807	581	K
LS_random_PSG5	P43246	628	G
LS_random_PSG5	P43246	678	Y
LS_random_PSG5	P00709	17	I
LS_random_PSG5	Q07108	6	C
LS_random_PSG5	Q07108	9	A
LS_random_PSG5	Q07108	29	F
LS_random_PSG5	Q07108	68	C
LS_random_PSG5	Q07108	77	P
LS_random_PSG5	Q07108	82	V
LS_random_PSG5	Q07108	104	R
LS_random_PSG5	Q07108	105	S
LS_random_PSG5	Q07108	161	F
LS_random_PSG5	Q07108	174	V
LS_random_PSG5	Q07108	185	E
LS_random_PSG5	Q07108	199	K
LS_random_PSG5	Q6ZW49	969	V
LS_random_PSG5	Q7Z7H8	132	K
LS_random_PSG5	Q7Z7H8	203	V
LS_random_PSG5	O14933	12	E
LS_random_PSG5	O14933	54	R
LS_random_PSG5	O14933	63	F
LS_random_PSG5	O14933	67	M
LS_random_PSG5	O14933	75	Y
LS_random_PSG5	Q9Y3R4	56	R
LS_random_PSG5	Q9Y3R4	278	S
LS_random_PSG5	P35228	104	A
LS_random_PSG5	P35228	354	N
LS_random_PSG5	Q8N884	199	C
LS_random_PSG5	Q5T653	64	V
LS_random_PSG5	Q5T653	80	R
LS_random_PSG5	Q5T653	83	G
LS_random_PSG5	Q5T653	98	G
LS_random_PSG5	Q5T653	106	M
LS_random_PSG5	Q5T653	172	M
LS_random_PSG5	Q5T653	196	V
LS_random_PSG5	Q5T653	210	A
LS_random_PSG5	Q5T653	293	K
LS_random_PSG5	Q13651	4	C
LS_random_PSG5	Q13651	62	L
LS_random_PSG5	Q13651	129	S
LS_random_PSG5	Q13651	252	Y
LS_random_PSG5	Q13651	281	I
LS_random_PSG5	Q13651	382	S
LS_random_PSG5	Q13651	420	S
LS_random_PSG5	Q13651	552	A
LS_random_PSG5	Q13651	559	G
LS_random_PSG5	P07316	135	Y
LS_random_PSG5	Q8N4T8	110	G
LS_random_PSG5	Q96BD8	19	N
LS_random_PSG5	Q96BD8	53	L
LS_random_PSG5	Q96BD8	88	K
LS_random_PSG5	Q96BD8	107	G
LS_random_PSG5	Q96BD8	144	E
LS_random_PSG5	Q96BD8	182	P
LS_random_PSG5	Q96BD8	185	S
LS_random_PSG5	Q96BD8	224	A
LS_random_PSG5	Q96BD8	228	F
LS_random_PSG5	Q96BD8	255	T
LS_random_PSG5	Q96P11	82	K
LS_random_PSG5	Q96P11	330	R
LS_random_PSG5	Q96P11	354	L
LS_random_PSG5	Q8WVK7	1	M
LS_random_PSG5	Q8WVK7	28	Y
LS_random_PSG5	Q8WVK7	99	E
LS_random_PSG5	P0C0L5	3	L
LS_random_PSG5	P0C0L5	137	R
LS_random_PSG5	P0C0L5	308	G
LS_random_PSG5	P0C0L5	394	S
LS_random_PSG5	P0C0L5	991	S
LS_random_PSG5	P0C0L5	1297	G
LS_random_PSG5	P0C0L5	1308	A
LS_random_PSG5	P0C0L5	1667	F
LS_random_PSG5	P0C0L5	1692	T
LS_random_PSG5	Q00169	187	C
LS_random_PSG5	Q6VVX0	86	T
LS_random_PSG5	Q6VVX0	176	P
LS_random_PSG5	Q6VVX0	375	V
LS_random_PSG5	P07148	59	I
LS_random_PSG5	P07148	71	L
LS_random_PSG5	P07148	116	G
LS_random_PSG5	P20813	212	V
LS_random_PSG5	P08254	34	V
LS_random_PSG5	P08254	93	G
LS_random_PSG5	P08254	103	F
LS_random_PSG5	P08254	155	G
LS_random_PSG5	P08254	160	M
LS_random_PSG5	P08254	203	W
LS_random_PSG5	P08254	216	A
LS_random_PSG5	P08254	223	S
LS_random_PSG5	P08254	246	L
LS_random_PSG5	P08254	308	I
LS_random_PSG5	P08254	310	K
LS_random_PSG5	P08254	333	W
LS_random_PSG5	P08254	396	E
LS_random_PSG5	P18858	362	T
LS_random_PSG5	P06681	104	L
LS_random_PSG5	P06681	125	G
LS_random_PSG5	P06681	171	D
LS_random_PSG5	P06681	214	E
LS_random_PSG5	P06681	219	A
LS_random_PSG5	P06681	232	N
LS_random_PSG5	P06681	262	S
LS_random_PSG5	P06681	545	D
LS_random_PSG5	P06681	590	L
LS_random_PSG5	P06681	624	K
LS_random_PSG5	P06681	656	R
LS_random_PSG5	P06681	688	R
LS_random_PSG5	P06681	750	L
LS_random_PSG5	P30084	55	P
LS_random_PSG5	P30084	114	S
LS_random_PSG5	P30084	199	S
LS_random_PSG5	P30084	229	I
LS_random_PSG5	P30084	257	K
LS_random_PSG5	Q9Y6X5	83	E
LS_random_PSG5	Q9Y6X5	177	P
LS_random_PSG5	Q13011	12	R
LS_random_PSG5	Q13011	67	V
LS_random_PSG5	Q13011	78	R
LS_random_PSG5	Q13011	82	N
LS_random_PSG5	Q13011	119	D
LS_random_PSG5	Q13011	123	M
LS_random_PSG5	Q13011	141	Y
LS_random_PSG5	Q13011	151	E
LS_random_PSG5	Q13011	193	F
LS_random_PSG5	Q13011	202	L
LS_random_PSG5	Q13011	221	L
LS_random_PSG5	Q13011	236	E
LS_random_PSG5	Q13011	240	S
LS_random_PSG5	Q13011	263	E
LS_random_PSG5	Q13011	265	S
LS_random_PSG5	Q13011	270	V
LS_random_PSG5	Q13011	296	S
LS_random_PSG5	P54098	723	G
LS_random_PSG5	P06132	17	D
LS_random_PSG5	P06132	85	S
LS_random_PSG5	P06132	241	A
LS_random_PSG5	P06132	324	M
LS_random_PSG5	Q99467	14	F
LS_random_PSG5	Q99467	87	C
LS_random_PSG5	Q99467	90	N
LS_random_PSG5	Q99467	118	E
LS_random_PSG5	Q99467	337	C
LS_random_PSG5	Q99467	551	A
LS_random_PSG5	Q99467	610	P
LS_random_PSG5	P05543	87	S
LS_random_PSG5	P05543	209	Q
LS_random_PSG5	Q9UK55	65	K
LS_random_PSG5	Q9UK55	131	Q
LS_random_PSG5	Q13231	9	G
LS_random_PSG5	Q13231	100	N
LS_random_PSG5	Q13231	173	S
LS_random_PSG5	Q13231	179	L
LS_random_PSG5	Q13231	390	L
LS_random_PSG5	Q96LB8	238	I
LS_random_PSG5	Q5VY80	91	N
LS_random_PSG5	Q06278	868	L
LS_random_PSG5	Q06278	1100	K
LS_random_PSG5	Q9BPX1	39	C
LS_random_PSG5	Q9BPX1	49	L
LS_random_PSG5	Q9BPX1	61	C
LS_random_PSG5	Q9BPX1	95	P
LS_random_PSG5	Q9BPX1	99	P
LS_random_PSG5	Q9BPX1	132	S
LS_random_PSG5	Q9BPX1	137	I
LS_random_PSG5	Q9BPX1	148	Q
LS_random_PSG5	Q9BPX1	168	L
LS_random_PSG5	Q9BPX1	171	D
LS_random_PSG5	Q9BPX1	174	P
LS_random_PSG5	Q9BPX1	254	G
LS_random_PSG5	Q9BPX1	261	T
LS_random_PSG5	P23280	19	H
LS_random_PSG5	P23280	84	G
LS_random_PSG5	P23280	114	W
LS_random_PSG5	P23280	178	S
LS_random_PSG5	P23280	213	Y
LS_random_PSG5	P23280	255	R
LS_random_PSG5	P23280	291	F
LS_random_PSG5	P22748	114	L
LS_random_PSG5	P22748	151	R
LS_random_PSG5	P22748	181	Q
LS_random_PSG5	P22748	202	S
LS_random_PSG5	P22748	229	C
LS_random_PSG5	P22748	269	N
LS_random_PSG5	P05156	304	T
LS_random_PSG5	P48060	35	K
LS_random_PSG5	P48060	54	D
LS_random_PSG5	Q9Y286	276	C
LS_random_PSG5	Q03591	91	F
LS_random_PSG5	Q03591	97	S
LS_random_PSG5	Q03591	116	T
LS_random_PSG5	Q03591	239	N
LS_random_PSG5	Q03591	287	K
LS_random_PSG5	Q9NP87	15	G
LS_random_PSG5	Q9NP87	51	A
LS_random_PSG5	Q9NP87	323	R
LS_random_PSG5	Q9NP87	400	A
LS_random_PSG5	P21980	542	V
LS_random_PSG5	P21980	581	D
LS_random_PSG5	Q9UKL6	212	K
LS_random_PSG5	P09603	54	L
LS_random_PSG5	P09603	213	P
LS_random_PSG5	P09603	214	S
LS_random_PSG5	P09603	227	E
LS_random_PSG5	P09603	295	L
LS_random_PSG5	P09603	332	S
LS_random_PSG5	P09603	401	G
LS_random_PSG5	Q16881	150	K
LS_random_PSG5	Q16881	156	D
LS_random_PSG5	Q16881	162	D
LS_random_PSG5	Q16881	224	A
LS_random_PSG5	Q16881	248	W
LS_random_PSG5	Q16881	301	I
LS_random_PSG5	Q16881	336	L
LS_random_PSG5	Q16881	354	E
LS_random_PSG5	Q16881	461	E
LS_random_PSG5	Q16881	463	T
LS_random_PSG5	Q16881	610	L
LS_random_PSG5	O76054	31	P
LS_random_PSG5	P61626	9	L
LS_random_PSG5	P61626	10	V
LS_random_PSG5	P61626	47	M
LS_random_PSG5	P61626	53	E
LS_random_PSG5	P61626	79	S
LS_random_PSG5	P61626	99	C
LS_random_PSG5	P61626	127	W
LS_random_PSG5	P61626	135	Q
LS_random_PSG5	Q9UIK4	343	D
LS_random_PSG5	P46976	86	K
LS_random_PSG5	P46976	348	Y
LS_random_PSG5	Q9UDX3	89	C
LS_random_PSG5	Q9UDX3	204	L
LS_random_PSG5	Q9UDX3	232	I
LS_random_PSG5	Q9UDX3	324	M
LS_random_PSG5	Q14790	24	F
LS_random_PSG5	Q14790	49	Q
LS_random_PSG5	Q14790	116	E
LS_random_PSG5	Q14790	124	L
LS_random_PSG5	Q14790	183	K
LS_random_PSG5	P46597	31	L
LS_random_PSG5	Q96DU7	75	G
LS_random_PSG5	Q9BY49	42	G
LS_random_PSG5	Q9BY49	178	V
LS_random_PSG5	Q9BY49	229	P
LS_random_PSG5	P32926	31	G
LS_random_PSG5	P31645	601	P
LS_random_PSG5	P00326	243	N
LS_random_PSG5	P00326	292	I
LS_random_PSG5	P00326	346	L
LS_random_PSG5	P00326	355	K
LS_random_PSG5	P07320	72	L
LS_random_PSG5	P07320	144	Y
LS_random_PSG5	P78417	4	E
LS_random_PSG5	P78417	83	I
LS_random_PSG5	P78417	126	L
LS_random_PSG5	P78417	142	L
LS_random_PSG5	A4D126	57	G
LS_random_PSG5	A4D126	309	E
LS_random_PSG5	Q3MIT2	11	V
LS_random_PSG5	Q3MIT2	16	L
LS_random_PSG5	Q3MIT2	23	R
LS_random_PSG5	Q3MIT2	81	D
LS_random_PSG5	Q3MIT2	146	V
LS_random_PSG5	Q3MIT2	176	R
LS_random_PSG5	Q3MIT2	189	I
LS_random_PSG5	Q3MIT2	203	D
LS_random_PSG5	Q3MIT2	212	V
LS_random_PSG5	Q3MIT2	229	I
LS_random_PSG5	Q3MIT2	231	P
LS_random_PSG5	Q3MIT2	245	T
LS_random_PSG5	Q3MIT2	314	L
LS_random_PSG5	Q3MIT2	515	D
LS_random_PSG5	Q3MIT2	520	D
LS_random_PSG5	Q3MIT2	528	D
LS_random_PSG5	Q16772	102	L
LS_random_PSG5	O43414	64	G
LS_random_PSG5	O43414	257	Q
LS_random_PSG5	Q9UBN7	1024	A
LS_random_PSG5	P35968	158	N
LS_random_PSG5	P35968	414	S
LS_random_PSG5	P35968	914	V
LS_random_PSG5	P35968	954	A
LS_random_PSG5	P35968	1089	W
LS_random_PSG5	Q9P1W8	16	L
LS_random_PSG5	Q9P1W8	17	L
LS_random_PSG5	Q9P1W8	18	T
LS_random_PSG5	Q9P1W8	35	I
LS_random_PSG5	Q9P1W8	45	V
LS_random_PSG5	Q9P1W8	47	K
LS_random_PSG5	Q9P1W8	57	S
LS_random_PSG5	Q9P1W8	66	W
LS_random_PSG5	Q9P1W8	94	L
LS_random_PSG5	Q9P1W8	117	Y
LS_random_PSG5	Q9P1W8	136	P
LS_random_PSG5	Q9P1W8	139	E
LS_random_PSG5	Q9P1W8	172	G
LS_random_PSG5	Q9P1W8	213	V
LS_random_PSG5	Q9P1W8	215	L
LS_random_PSG5	Q9P1W8	218	W
LS_random_PSG5	Q9P1W8	221	R
LS_random_PSG5	Q9P1W8	232	T
LS_random_PSG5	Q9P1W8	240	G
LS_random_PSG5	Q9P1W8	244	L
LS_random_PSG5	Q9P1W8	247	A
LS_random_PSG5	Q9P1W8	260	P
LS_random_PSG5	Q9P1W8	273	V
LS_random_PSG5	Q9P1W8	276	F
LS_random_PSG5	Q9P1W8	279	Q
LS_random_PSG5	Q9P1W8	281	L
LS_random_PSG5	Q9P1W8	303	N
LS_random_PSG5	Q9P1W8	322	R
LS_random_PSG5	Q9P1W8	329	C
LS_random_PSG5	Q9P1W8	350	H
LS_random_PSG5	Q9P1W8	367	T
LS_random_PSG5	Q9P1W8	372	I
LS_random_PSG5	P16298	200	L
LS_random_PSG5	P16298	307	G
LS_random_PSG5	P16298	311	L
LS_random_PSG5	P16298	361	W
LS_random_PSG5	P16298	446	L
LS_random_PSG5	P16298	501	Q
LS_random_PSG5	P16298	510	A
LS_random_PSG5	P05106	232	E
LS_random_PSG5	Q14117	224	A
LS_random_PSG5	P06748	59	I
LS_random_PSG5	P06748	233	K
LS_random_PSG5	P35080	17	C
LS_random_PSG5	P35080	22	I
LS_random_PSG5	P43629	68	I
LS_random_PSG5	P43629	437	R
LS_random_PSG5	P00915	54	P
LS_random_PSG5	P00915	159	Q
LS_random_PSG5	P00915	201	H
LS_random_PSG5	P00915	220	S
LS_random_PSG5	P00915	241	P
LS_random_PSG5	P00915	247	R
LS_random_PSG5	P37268	18	R
LS_random_PSG5	P37268	28	M
LS_random_PSG5	P37268	230	F
LS_random_PSG5	P37268	247	A
LS_random_PSG5	P37268	294	V
LS_random_PSG5	P37268	311	K
LS_random_PSG5	P37268	320	Q
LS_random_PSG5	P37268	410	D
LS_random_PSG5	Q13478	154	L
LS_random_PSG5	P11245	196	P
LS_random_PSG5	O60729	427	Q
LS_random_PSG5	Q6MZZ7	553	K
LS_random_PSG5	Q9HAV4	36	F
LS_random_PSG5	Q9HAV4	333	L
LS_random_PSG5	Q9HAV4	429	D
LS_random_PSG5	Q8IXQ6	236	I
LS_random_PSG5	Q8IXQ6	423	T
LS_random_PSG5	O95405	40	L
LS_random_PSG5	Q9HD36	96	R
LS_random_PSG5	Q9HD36	139	Q
LS_random_PSG5	P16471	61	S
LS_random_PSG5	P51784	43	A
LS_random_PSG5	P51784	679	P
LS_random_PSG5	P07203	50	G
LS_random_PSG5	P07203	143	L
LS_random_PSG5	Q6P4R8	702	P
LS_random_PSG5	O95944	213	V
LS_random_PSG5	O95944	219	W
LS_random_PSG5	O95944	236	C
LS_random_PSG5	O60674	33	K
LS_random_PSG5	O60674	542	N
LS_random_PSG5	Q8WYK0	107	A
LS_random_PSG5	Q8WYK0	179	R
LS_random_PSG5	Q8WYK0	492	C
LS_random_PSG5	P08246	41	W
LS_random_PSG5	P08246	115	L
LS_random_PSG5	P08246	128	T
LS_random_PSG5	P08246	160	G
LS_random_PSG5	P08246	187	C
LS_random_PSG5	P08246	251	D
LS_random_PSG5	P78324	144	V
LS_random_PSG5	Q15819	58	Y
LS_random_PSG5	Q15819	106	L
LS_random_PSG5	P30530	32	A
LS_random_PSG5	Q7Z6A9	110	N
LS_random_PSG5	O95568	198	S
LS_random_PSG5	P05089	98	G
LS_random_PSG5	P05089	166	T
LS_random_PSG5	P05089	280	P
LS_random_PSG5	P05089	284	K
LS_random_PSG5	P10599	102	N
LS_random_PSG5	Q08AH3	330	H
LS_random_PSG5	Q9Y3C4	16	T
LS_random_PSG5	Q9Y3C4	25	N
LS_random_PSG5	Q9Y3C4	31	R
LS_random_PSG5	Q9Y3C4	43	I
LS_random_PSG5	Q9Y3C4	53	Q
LS_random_PSG5	Q9Y3C4	61	A
LS_random_PSG5	Q9Y3C4	84	S
LS_random_PSG5	Q9Y3C4	95	K
LS_random_PSG5	Q9Y3C4	103	T
LS_random_PSG5	Q9Y3C4	120	E
LS_random_PSG5	Q9Y3C4	147	K
LS_random_PSG5	Q9Y3C4	150	K
LS_random_PSG5	Q9Y3C4	159	G
LS_random_PSG5	Q9Y3C4	168	R
LS_random_PSG5	Q9Y3C4	169	M
LS_random_PSG5	O75368	2	V
LS_random_PSG5	O75368	102	G
LS_random_PSG5	P01562	91	F
LS_random_PSG5	P01562	149	R
LS_random_PSG5	P01562	151	T
LS_random_PSG5	P11277	185	M
LS_random_PSG5	Q07960	60	W
LS_random_PSG5	Q07960	125	L
LS_random_PSG5	Q07960	135	P
LS_random_PSG5	Q07960	203	Q
LS_random_PSG5	Q07960	280	I
LS_random_PSG5	Q07960	282	R
LS_random_PSG5	Q07960	336	P
LS_random_PSG5	Q8IWL3	58	C
LS_random_PSG5	Q8IWL3	65	Q
LS_random_PSG5	Q8IWL3	112	T
LS_random_PSG5	Q8IWL3	158	D
LS_random_PSG5	Q8IWL3	183	E
LS_random_PSG5	Q8N5Z0	173	D
LS_random_PSG5	Q8N5Z0	281	I
LS_random_PSG5	Q13426	23	S
LS_random_PSG5	O14931	32	G
LS_random_PSG5	O14931	38	P
LS_random_PSG5	O14931	101	H
LS_random_PSG5	O14931	112	V
LS_random_PSG5	O14931	125	L
LS_random_PSG5	O14931	147	Y
LS_random_PSG5	O14931	151	F
LS_random_PSG5	O14931	155	A
LS_random_PSG5	O14931	157	G
LS_random_PSG5	O14931	158	S
LS_random_PSG5	O14931	162	Y
LS_random_PSG5	O14931	187	P
LS_random_PSG5	Q9HD33	10	C
LS_random_PSG5	Q9HD33	32	T
LS_random_PSG5	Q9HD33	42	S
LS_random_PSG5	Q9HD33	82	G
LS_random_PSG5	Q9HD33	129	P
LS_random_PSG5	P28325	11	L
LS_random_PSG5	P28325	37	T
LS_random_PSG5	P28325	101	N
LS_random_PSG5	Q8IZU3	9	S
LS_random_PSG5	Q8IZU3	36	S
LS_random_PSG5	Q8IZU3	48	A
LS_random_PSG5	Q8IZU3	73	M
LS_random_PSG5	Q8IZU3	87	A
LS_random_PSG5	Q8IZU3	92	L
LS_random_PSG5	Q8IZU3	93	E
LS_random_PSG5	Q8IZU3	124	E
LS_random_PSG5	Q8IZU3	127	Q
LS_random_PSG5	Q8IZU3	175	I
LS_random_PSG5	Q8IZU3	217	M
LS_random_PSG5	Q8IZU3	226	S
LS_random_PSG5	Q00059	173	A
LS_random_PSG5	Q00059	189	W
LS_random_PSG5	Q00059	191	N
LS_random_PSG5	Q6ZMJ4	144	S
LS_random_PSG5	P35914	19	R
LS_random_PSG5	P35914	61	D
LS_random_PSG5	P35914	282	V
LS_random_PSG5	P35914	285	L
LS_random_PSG5	P35914	286	E
LS_random_PSG5	P00738	1	M
LS_random_PSG5	P00738	65	V
LS_random_PSG5	P00738	68	L
LS_random_PSG5	P00738	83	L
LS_random_PSG5	P00738	123	G
LS_random_PSG5	P00738	170	K
LS_random_PSG5	P00738	217	I
LS_random_PSG5	P00738	221	L
LS_random_PSG5	P00738	225	V
LS_random_PSG5	P00738	235	K
LS_random_PSG5	P00738	310	I
LS_random_PSG5	P00738	315	G
LS_random_PSG5	P00738	336	E
LS_random_PSG5	P00738	350	T
LS_random_PSG5	O95445	20	I
LS_random_PSG5	O14727	735	C
LS_random_PSG5	P52209	198	I
LS_random_PSG5	O75326	613	C
LS_random_PSG5	Q9H2X3	46	L
LS_random_PSG5	Q9H2X3	62	A
LS_random_PSG5	P06340	5	A
LS_random_PSG5	P06340	24	G
LS_random_PSG5	P06340	40	Q
LS_random_PSG5	P06340	82	P
LS_random_PSG5	P06340	127	Q
LS_random_PSG5	P06340	173	K
LS_random_PSG5	P06340	182	S
LS_random_PSG5	P06340	198	A
LS_random_PSG5	P06340	204	W
LS_random_PSG5	P06340	228	G
LS_random_PSG5	P06340	229	L
LS_random_PSG5	P06340	241	M
LS_random_PSG5	P06340	245	V
LS_random_PSG5	Q96E93	15	A
LS_random_PSG5	Q96E93	22	Y
LS_random_PSG5	Q96E93	23	G
LS_random_PSG5	Q96E93	34	S
LS_random_PSG5	Q96E93	132	W
LS_random_PSG5	Q96E93	146	G
LS_random_PSG5	Q96E93	148	P
LS_random_PSG5	Q96E93	152	S
LS_random_PSG5	Q96E93	166	I
LS_random_PSG5	O00444	64	H
LS_random_PSG5	O00444	252	D
LS_random_PSG5	O00444	932	N
LS_random_PSG5	Q96E29	20	L
LS_random_PSG5	Q96E29	102	S
LS_random_PSG5	Q96E29	171	K
LS_random_PSG5	Q96E29	198	V
LS_random_PSG5	Q96E29	214	A
LS_random_PSG5	Q96E29	238	A
LS_random_PSG5	Q96E29	371	Y
LS_random_PSG5	Q99436	271	V
LS_random_PSG5	P42785	181	G
LS_random_PSG5	P42785	471	L
LS_random_PSG5	P04629	107	A
LS_random_PSG5	P04629	253	N
LS_random_PSG5	P04629	482	K
LS_random_PSG5	P04629	488	G
LS_random_PSG5	P04629	521	F
LS_random_PSG5	P04629	611	L
LS_random_PSG5	P04629	737	I
LS_random_PSG5	P30740	111	T
LS_random_PSG5	P05155	11	L
LS_random_PSG5	P05155	15	L
LS_random_PSG5	P05155	22	S
LS_random_PSG5	P05155	27	T
LS_random_PSG5	P05155	36	S
LS_random_PSG5	P05155	64	S
LS_random_PSG5	P05155	122	F
LS_random_PSG5	P05155	179	T
LS_random_PSG5	P05155	307	K
LS_random_PSG5	P05155	308	T
LS_random_PSG5	P05155	335	F
LS_random_PSG5	P05155	346	Q
LS_random_PSG5	P05155	348	Q
LS_random_PSG5	P05155	353	L
LS_random_PSG5	P05155	404	T
LS_random_PSG5	P05155	427	L
LS_random_PSG5	P05155	447	L
LS_random_PSG5	P05155	452	T
LS_random_PSG5	P05155	471	F
LS_random_PSG5	P05155	483	D
LS_random_PSG5	P62070	73	E
LS_random_PSG5	P58335	229	V
LS_random_PSG5	P58335	233	E
LS_random_PSG5	P78318	91	K
LS_random_PSG5	P78318	237	R
LS_random_PSG5	Q9UKJ0	63	I
LS_random_PSG5	P35270	122	N
LS_random_PSG5	P35270	247	K
LS_random_PSG5	Q8N8N7	221	C
LS_random_PSG5	Q8N8N7	248	S
LS_random_PSG5	P13726	33	S
LS_random_PSG5	P13726	280	A
LS_random_PSG5	P22102	598	K
LS_random_PSG5	P22102	680	H
LS_random_PSG5	P25445	270	T
LS_random_PSG5	Q9H0U4	183	R
LS_random_PSG5	P51800	306	F
LS_random_PSG5	P51800	580	P
LS_random_PSG5	P51800	654	Q
LS_random_PSG5	Q6UWP2	122	V
LS_random_PSG5	Q6UWP2	149	I
LS_random_PSG5	P50895	124	V
LS_random_PSG5	P50895	144	F
LS_random_PSG5	P50895	316	V
LS_random_PSG5	P50895	532	R
LS_random_PSG5	P50895	568	F
LS_random_PSG5	Q08554	5	S
LS_random_PSG5	O75629	35	R
LS_random_PSG5	O75629	42	E
LS_random_PSG5	O75629	81	R
LS_random_PSG5	O75629	88	V
LS_random_PSG5	O75629	121	P
LS_random_PSG5	P0DJD7	356	E
LS_random_PSG5	Q9BUT1	10	I
LS_random_PSG5	Q9BUT1	36	T
LS_random_PSG5	Q9BUT1	38	I
LS_random_PSG5	Q9BUT1	43	L
LS_random_PSG5	Q9BUT1	59	V
LS_random_PSG5	Q9BUT1	147	Y
LS_random_PSG5	Q9BUT1	157	L
LS_random_PSG5	P04746	67	Y
LS_random_PSG5	P04746	308	L
LS_random_PSG5	P04746	399	C
LS_random_PSG5	Q6PJP8	37	K
LS_random_PSG5	Q6PJP8	55	A
LS_random_PSG5	Q6PJP8	64	E
LS_random_PSG5	Q6PJP8	86	D
LS_random_PSG5	Q6PJP8	96	T
LS_random_PSG5	Q6PJP8	144	C
LS_random_PSG5	Q6PJP8	181	R
LS_random_PSG5	Q6PJP8	240	S
LS_random_PSG5	Q6PJP8	298	I
LS_random_PSG5	Q6PJP8	551	T
LS_random_PSG5	Q6PJP8	786	V
LS_random_PSG5	O94766	298	A
LS_random_PSG5	P47929	10	L
LS_random_PSG5	P47929	22	I
LS_random_PSG5	P47929	60	V
LS_random_PSG5	P47929	61	V
LS_random_PSG5	P47929	93	A
LS_random_PSG5	P47929	108	H
LS_random_PSG5	P47929	132	S
LS_random_PSG5	P47929	134	R
LS_random_PSG5	P20592	206	H
LS_random_PSG5	P20592	346	E
LS_random_PSG5	P20592	609	L
LS_random_PSG5	Q9H0F6	25	H
LS_random_PSG5	Q9H0F6	39	A
LS_random_PSG5	Q9H0F6	88	E
LS_random_PSG5	Q9H0F6	161	D
LS_random_PSG5	Q9H0F6	188	E
LS_random_PSG5	Q9H0F6	344	L
LS_random_PSG5	Q9H0F6	386	S
LS_random_PSG5	Q8IWT1	194	T
LS_random_PSG5	Q9BVS5	40	C
LS_random_PSG5	Q9BVS5	244	I
LS_random_PSG5	Q9BVS5	268	V
LS_random_PSG5	Q9BVS5	291	Y
LS_random_PSG5	P12273	6	L
LS_random_PSG5	Q53QZ3	84	G
LS_random_PSG5	Q53QZ3	244	D
LS_random_PSG5	Q53QZ3	426	S
LS_random_PSG5	Q92506	2	A
LS_random_PSG5	Q92506	9	L
LS_random_PSG5	Q92506	29	V
LS_random_PSG5	Q92506	47	A
LS_random_PSG5	Q92506	98	S
LS_random_PSG5	Q92506	175	G
LS_random_PSG5	Q92506	178	G
LS_random_PSG5	Q92506	205	P
LS_random_PSG5	P27695	1	M
LS_random_PSG5	P27695	106	A
LS_random_PSG5	Q6YN16	153	P
LS_random_PSG5	Q9NQT5	42	A
LS_random_PSG5	Q9NQT5	99	V
LS_random_PSG5	Q9NQT5	101	W
LS_random_PSG5	Q9NQT5	235	G
LS_random_PSG5	Q9NQT5	244	I
LS_random_PSG5	P14410	472	T
LS_random_PSG5	P13612	8	E
LS_random_PSG5	P13612	39	E
LS_random_PSG5	P13612	140	S
LS_random_PSG5	P13612	147	R
LS_random_PSG5	P13612	151	I
LS_random_PSG5	P13612	490	G
LS_random_PSG5	P13612	776	L
LS_random_PSG5	P13612	805	M
LS_random_PSG5	P13612	947	N
LS_random_PSG5	P13612	1014	Q
LS_random_PSG5	P09619	308	I
LS_random_PSG5	P09619	620	H
LS_random_PSG5	P00374	129	P
LS_random_PSG5	Q96PU8	152	H
LS_random_PSG5	P0CG30	44	E
LS_random_PSG5	P0CG30	65	T
LS_random_PSG5	P0CG30	68	S
LS_random_PSG5	P0CG30	211	S
LS_random_PSG5	P07711	74	T
LS_random_PSG5	Q06323	35	K
LS_random_PSG5	Q06323	58	K
LS_random_PSG5	Q06323	76	E
LS_random_PSG5	Q06323	179	S
LS_random_PSG5	P08648	435	L
LS_random_PSG5	P10809	58	K
LS_random_PSG5	P10809	195	R
LS_random_PSG5	P10809	488	S
LS_random_PSG5	Q5TBB1	4	G
LS_random_PSG5	Q5TBB1	54	N
LS_random_PSG5	Q5TBB1	63	V
LS_random_PSG5	Q5TBB1	89	T
LS_random_PSG5	Q5TBB1	238	S
LS_random_PSG5	Q5TBB1	240	S
LS_random_PSG5	P30203	49	N
LS_random_PSG5	P30203	75	D
LS_random_PSG5	P30203	125	P
LS_random_PSG5	P30203	144	C
LS_random_PSG5	P30203	145	R
LS_random_PSG5	P30203	151	A
LS_random_PSG5	P30203	152	R
LS_random_PSG5	P30203	176	M
LS_random_PSG5	P30203	286	W
LS_random_PSG5	P30203	390	K
LS_random_PSG5	P30203	396	S
LS_random_PSG5	P30203	416	L
LS_random_PSG5	P30203	464	F
LS_random_PSG5	P30203	480	S
LS_random_PSG5	P30203	505	S
LS_random_PSG5	P30203	510	V
LS_random_PSG5	P30203	568	S
LS_random_PSG5	P30203	620	S
LS_random_PSG5	P23470	1284	R
LS_random_PSG5	Q8IYW5	400	D
LS_random_PSG5	Q8IYW5	558	S
LS_random_PSG5	Q9UIQ6	45	E
LS_random_PSG5	Q9UIQ6	267	I
LS_random_PSG5	Q9UIQ6	523	S
LS_random_PSG5	Q9UIQ6	929	R
LS_random_PSG5	Q6P4F7	725	K
LS_random_PSG5	Q6P4F7	834	Q
LS_random_PSG5	Q16647	230	M
LS_random_PSG5	Q16647	355	P
LS_random_PSG5	P02647	86	E
LS_random_PSG5	P02647	174	D
LS_random_PSG5	P02647	183	L
LS_random_PSG5	P02647	192	D
LS_random_PSG5	P02647	246	L
LS_random_PSG5	P02746	212	M
LS_random_PSG5	P16233	289	D
LS_random_PSG5	P16233	327	Y
LS_random_PSG5	P13725	8	R
LS_random_PSG5	P13725	83	S
LS_random_PSG5	P17050	28	M
LS_random_PSG5	P17050	111	S
LS_random_PSG5	P17050	132	G
LS_random_PSG5	P17050	402	P
LS_random_PSG5	P31785	129	V
LS_random_PSG5	Q8IVH4	305	E
LS_random_PSG5	O43813	122	H
LS_random_PSG5	O43813	168	N
LS_random_PSG5	O43813	194	A
LS_random_PSG5	O43813	217	A
LS_random_PSG5	O43813	256	F
LS_random_PSG5	O43813	368	T
LS_random_PSG5	O43813	391	K
LS_random_PSG5	O43813	395	P
LS_random_PSG5	P01574	118	H
LS_random_PSG5	P04798	267	K
LS_random_PSG5	P04798	446	K
LS_random_PSG5	Q96DN0	142	H
LS_random_PSG5	Q96DN0	197	L
LS_random_PSG5	P28329	9	R
LS_random_PSG5	P28329	45	P
LS_random_PSG5	P28329	75	P
LS_random_PSG5	P28329	239	I
LS_random_PSG5	P28329	270	M
LS_random_PSG5	P28329	397	E
LS_random_PSG5	P28329	413	Y
LS_random_PSG5	P28329	518	N
LS_random_PSG5	P28329	648	L
LS_random_PSG5	P28329	707	F
LS_random_PSG5	P28329	730	S
LS_random_PSG5	Q8NBQ5	187	S
LS_random_PSG5	P51570	310	S
LS_random_PSG5	Q9Y6Y9	81	T
LS_random_PSG5	P22352	118	T
LS_random_PSG5	Q14353	9	I
LS_random_PSG5	Q14353	12	P
LS_random_PSG5	Q14353	72	A
LS_random_PSG5	Q14353	102	W
LS_random_PSG5	Q14353	120	V
LS_random_PSG5	Q14353	175	G
LS_random_PSG5	Q14353	188	M
LS_random_PSG5	Q14353	232	L
LS_random_PSG5	Q86YC2	121	T
LS_random_PSG5	Q86YC2	149	K
LS_random_PSG5	Q86YC2	228	Q
LS_random_PSG5	Q86YC2	230	E
LS_random_PSG5	Q86YC2	317	T
LS_random_PSG5	Q86YC2	486	K
LS_random_PSG5	Q86YC2	672	E
LS_random_PSG5	Q86YC2	674	D
LS_random_PSG5	Q86YC2	699	S
LS_random_PSG5	Q86YC2	728	F
LS_random_PSG5	Q86YC2	810	P
LS_random_PSG5	Q86YC2	1093	I
LS_random_PSG5	Q86YC2	1101	L
LS_random_PSG5	Q86YC2	1154	V
LS_random_PSG5	Q86YC2	1171	L
LS_random_PSG5	O75417	1772	Y
LS_random_PSG5	O00391	168	L
LS_random_PSG5	O00182	127	P
LS_random_PSG5	Q12884	730	S
LS_random_PSG5	P20061	130	I
LS_random_PSG5	P08709	422	V
LS_random_PSG5	P31994	217	P
LS_random_PSG5	P06746	252	H
LS_random_PSG5	P01019	9	R
LS_random_PSG5	P01019	102	N
LS_random_PSG5	P01019	244	R
LS_random_PSG5	P01019	245	F
LS_random_PSG5	P01019	275	F
LS_random_PSG5	P01019	314	S
LS_random_PSG5	P01019	439	K
LS_random_PSG5	O14842	157	S
LS_random_PSG5	Q13946	164	L
LS_random_PSG5	Q13946	190	D
LS_random_PSG5	Q13946	434	T
LS_random_PSG5	Q9NQX4	257	Y
LS_random_PSG5	Q9NQX4	662	D
LS_random_PSG5	Q9NQX4	741	R
LS_random_PSG5	Q9NQX4	962	Q
LS_random_PSG5	Q03154	61	T
LS_random_PSG5	Q03154	100	K
LS_random_PSG5	Q03154	367	R
LS_random_PSG5	P02788	78	L
LS_random_PSG5	P02788	90	P
LS_random_PSG5	P02788	127	E
LS_random_PSG5	P02788	255	R
LS_random_PSG5	P02788	304	K
LS_random_PSG5	P02788	333	I
LS_random_PSG5	P02788	430	L
LS_random_PSG5	P02788	479	H
LS_random_PSG5	P02788	500	G
LS_random_PSG5	P02788	523	C
LS_random_PSG5	P02788	614	P
LS_random_PSG5	P02788	621	R
LS_random_PSG5	Q5SRE7	131	G
LS_random_PSG5	Q5SRE7	154	S
LS_random_PSG5	Q5SRE7	168	G
LS_random_PSG5	Q5SRE7	179	D
LS_random_PSG5	Q5SRE7	236	A
LS_random_PSG5	P02679	134	R
LS_random_PSG5	P02679	285	T
LS_random_PSG5	P60174	210	G
LS_random_PSG5	Q86WV6	313	A
LS_random_PSG5	Q86WA6	64	L
LS_random_PSG5	Q06418	753	Q
LS_random_PSG5	Q06418	755	P
LS_random_PSG5	Q86YW5	240	F
LS_random_PSG5	O00213	206	A
LS_random_PSG5	O00213	358	L
LS_random_PSG5	O60603	144	L
LS_random_PSG5	O60603	638	N
LS_random_PSG5	O60603	745	I
LS_random_PSG5	O60911	159	V
LS_random_PSG5	O60911	170	S
LS_random_PSG5	Q05823	670	G
LS_random_PSG5	O15492	33	G
LS_random_PSG5	O15492	78	A
LS_random_PSG5	O15492	134	H
LS_random_PSG5	O15492	153	D
LS_random_PSG5	O15492	198	E
LS_random_PSG5	P52701	772	R
LS_random_PSG5	P52701	991	P
LS_random_PSG5	P56279	26	Y
LS_random_PSG5	Q92547	405	D
LS_random_PSG5	Q92547	487	D
LS_random_PSG5	Q92547	689	M
LS_random_PSG5	Q92547	1013	R
LS_random_PSG5	Q9NRX2	8	A
LS_random_PSG5	Q9NRX2	54	G
LS_random_PSG5	Q9NRX2	126	K
LS_random_PSG5	P11509	36	G
LS_random_PSG5	Q7Z6M4	64	V
LS_random_PSG5	Q7Z6M4	81	Q
LS_random_PSG5	P14384	303	S
LS_random_PSG5	P08185	266	I
LS_random_PSG5	P08185	351	L
LS_random_PSG5	P21453	311	Y
LS_random_PSG5	P21453	351	S
LS_random_PSG5	Q12794	44	L
LS_random_PSG5	Q12794	53	V
LS_random_PSG5	Q12794	56	F
LS_random_PSG5	Q12794	113	I
LS_random_PSG5	Q12794	153	A
LS_random_PSG5	Q12794	288	Q
LS_random_PSG5	Q12794	375	H
LS_random_PSG5	P55010	224	K
LS_random_PSG5	Q86US8	39	R
LS_random_PSG5	Q86US8	1032	W
LS_random_PSG5	Q30154	24	S
LS_random_PSG5	Q30154	88	E
LS_random_PSG5	Q30154	206	H
LS_random_PSG5	Q30154	212	P
LS_random_PSG5	Q30154	264	L
LS_random_PSG5	Q9UI42	65	D
LS_random_PSG5	Q9UI42	304	F
LS_random_PSG5	P01589	226	M
LS_random_PSG5	P07911	432	K
LS_random_PSG5	P02749	285	K
LS_random_PSG5	P02749	314	Q
LS_random_PSG5	P21397	83	E
LS_random_PSG5	P02461	1003	L
LS_random_PSG5	P02461	1047	G
LS_random_PSG5	P02461	1422	G
LS_random_PSG5	Q13162	61	P
LS_random_PSG5	Q13162	83	K
LS_random_PSG5	Q13162	171	P
LS_random_PSG5	Q16854	8	L
LS_random_PSG5	O95273	70	L
LS_random_PSG5	P05108	32	V
LS_random_PSG5	Q9Y6K8	214	G
LS_random_PSG5	Q9Y6K8	239	L
LS_random_PSG5	Q9Y6K8	558	I
LS_random_PSG5	P05231	108	E
LS_random_PSG5	Q13216	64	S
LS_random_PSG5	Q13216	86	A
LS_random_PSG5	Q13216	253	F
LS_random_PSG5	Q8IW75	49	A
LS_random_PSG5	Q8IW75	94	T
LS_random_PSG5	Q8IW75	95	L
LS_random_PSG5	Q8IW75	104	F
LS_random_PSG5	Q8IW75	331	I
LS_random_PSG5	Q8IW75	363	R
LS_random_PSG5	Q8IW75	387	D
LS_random_PSG5	Q8IW75	403	L
LS_random_PSG5	P02730	317	C
LS_random_PSG5	P02730	890	D
LS_random_PSG5	P06870	201	G
LS_random_PSG5	Q9NPJ3	9	R
LS_random_PSG5	Q8IYD8	4	R
LS_random_PSG5	Q8IYD8	238	H
LS_random_PSG5	Q8IYD8	248	P
LS_random_PSG5	Q8IYD8	552	I
LS_random_PSG5	Q8IYD8	595	E
LS_random_PSG5	Q8IYD8	625	S
LS_random_PSG5	Q8IYD8	1391	S
LS_random_PSG5	Q8IYD8	1590	I
LS_random_PSG5	P09884	1188	A
LS_random_PSG5	Q06141	24	V
LS_random_PSG5	Q06141	31	R
LS_random_PSG5	Q14653	161	A
LS_random_PSG5	Q14653	243	V
LS_random_PSG5	Q8IYB8	335	T
LS_random_PSG5	Q8IYB8	424	T
LS_random_PSG5	Q8IYB8	695	S
LS_random_PSG5	Q9UJ71	65	P
LS_random_PSG5	Q9UJ71	221	Q
LS_random_PSG5	Q15399	467	L
LS_random_PSG5	Q15399	533	G
LS_random_PSG5	Q9NRF8	188	A
LS_random_PSG5	P14778	42	R
LS_random_PSG5	P14778	366	W
LS_random_PSG5	P14778	512	A
LS_random_PSG5	P02786	379	N
LS_random_PSG5	Q9NP99	108	S
LS_random_PSG5	P28482	71	E
LS_random_PSG5	P28482	133	I
LS_random_PSG5	P28482	346	L
LS_random_PSG5	P15498	531	A
LS_random_PSG5	P15498	786	T
LS_random_PSG5	P15498	829	V
LS_random_PSG5	P08581	14	L
LS_random_PSG5	P08581	298	C
LS_random_PSG5	P08581	388	H
LS_random_PSG5	Q9UQQ1	338	Y
LS_random_PSG5	Q16698	25	F
LS_random_PSG5	Q16698	39	L
LS_random_PSG5	Q16698	175	V
LS_random_PSG5	Q16698	189	G
LS_random_PSG5	P14635	90	V
LS_random_PSG5	P14635	125	A
LS_random_PSG5	P14635	330	T
LS_random_PSG5	P14635	375	S
LS_random_PSG5	P14635	378	P
LS_random_PSG5	P01732	76	N
LS_random_PSG5	P22303	428	A
LS_random_PSG5	P27352	103	C
LS_random_PSG5	P27352	229	A
LS_random_PSG5	P27352	242	K
LS_random_PSG5	P27352	244	W
LS_random_PSG5	P27352	289	S
LS_random_PSG5	P27352	294	V
LS_random_PSG5	P27352	366	W
LS_random_PSG5	P27352	386	W
LS_random_PSG5	Q7Z2Z2	200	P
LS_random_PSG5	Q7Z2Z2	315	K
LS_random_PSG5	Q7Z2Z2	399	F
LS_random_PSG5	Q7Z2Z2	574	L
LS_random_PSG5	Q7Z2Z2	579	P
LS_random_PSG5	Q7Z2Z2	945	K
LS_random_PSG5	Q03426	75	L
LS_random_PSG5	Q03426	100	D
LS_random_PSG5	Q03426	110	L
LS_random_PSG5	Q03426	315	L
LS_random_PSG5	Q03426	357	K
LS_random_PSG5	Q96T66	50	N
LS_random_PSG5	Q96T66	99	H
LS_random_PSG5	Q96T66	113	G
LS_random_PSG5	Q96T66	220	P
LS_random_PSG5	Q96T66	237	S
LS_random_PSG5	Q99707	347	P
LS_random_PSG5	Q17R31	152	G
LS_random_PSG5	Q96IY4	119	Y
LS_random_PSG5	Q96IY4	283	P
LS_random_PSG5	Q96IY4	406	R
LS_random_PSG5	P56470	72	D
LS_random_PSG5	O95486	835	F
LS_random_PSG5	Q96D42	50	G
LS_random_PSG5	Q9BUH6	25	E
LS_random_PSG5	Q9BUH6	89	L
LS_random_PSG5	Q9BUH6	125	T
LS_random_PSG5	Q9BUH6	145	T
LS_random_PSG5	Q9BUH6	161	F
LS_random_PSG5	Q9BU02	73	L
LS_random_PSG5	Q9BU02	140	P
LS_random_PSG5	Q9BU02	150	D
LS_random_PSG5	Q9BU02	228	C
LS_random_PSG5	P42574	136	L
LS_random_PSG5	P14920	96	N
LS_random_PSG5	P14920	117	L
LS_random_PSG5	P14920	202	I
LS_random_PSG5	P08473	529	K
LS_random_PSG5	P08473	548	S
LS_random_PSG5	P08473	724	Q
LS_random_PSG5	Q9UMF0	412	D
LS_random_PSG5	P29508	81	V
LS_random_PSG5	P29508	179	A
LS_random_PSG5	P29508	247	L
LS_random_PSG5	P29508	377	K
LS_random_PSG5	P27169	154	L
LS_random_PSG5	P27169	155	H
LS_random_PSG5	P27169	250	K
LS_random_PSG5	P27169	303	E
LS_random_PSG5	P27169	339	G
LS_random_PSG5	Q495A1	195	S
LS_random_PSG5	Q495A1	219	C
LS_random_PSG5	P54577	95	S
LS_random_PSG5	P54577	312	S
LS_random_PSG5	P54577	372	V
LS_random_PSG5	P54577	479	E
LS_random_PSG5	P54577	499	E
LS_random_PSG5	O15519	60	Y
LS_random_PSG5	O15519	97	M
LS_random_PSG5	O15519	390	R
LS_random_PSG5	P29459	36	P
LS_random_PSG5	P29459	126	S
LS_random_PSG5	P29459	178	P
LS_random_PSG5	P29459	198	L
LS_random_PSG5	P47900	169	I
LS_random_PSG5	P47900	215	F
LS_random_PSG5	P47900	323	L
LS_random_PSG5	Q53FA7	171	T
LS_random_PSG5	P04278	3	S
LS_random_PSG5	P04278	35	P
LS_random_PSG5	P04278	54	E
LS_random_PSG5	P04278	107	I
LS_random_PSG5	P04278	128	R
LS_random_PSG5	P04278	148	E
LS_random_PSG5	P04278	222	N
LS_random_PSG5	P04278	277	L
LS_random_PSG5	P05162	128	F
LS_random_PSG5	P00918	167	K
LS_random_PSG5	O95633	211	C
LS_random_PSG5	Q9UDY8	70	S
LS_random_PSG5	Q9UDY8	210	D
LS_random_PSG5	Q9UDY8	577	N
LS_random_PSG5	Q9UDY8	708	G
LS_random_PSG5	P04626	498	N
LS_random_PSG5	P04626	1026	P
LS_random_PSG5	P24394	473	A
LS_random_PSG5	P24394	541	T
LS_random_PSG5	Q96PD4	25	L
LS_random_PSG5	Q96PD4	39	T
LS_random_PSG5	Q96PD4	122	P
LS_random_PSG5	Q8N1Q8	20	E
LS_random_PSG5	Q8N1Q8	65	D
LS_random_PSG5	Q8N1Q8	142	C
LS_random_PSG5	Q8N1Q8	178	G
LS_random_PSG5	Q8N1Q8	197	D
LS_random_PSG5	P02792	113	D
LS_random_PSG5	P02768	162	Y
LS_random_PSG5	P02768	323	P
LS_random_PSG5	P02768	605	A
LS_random_PSG5	Q16674	2	A
LS_random_PSG5	Q16674	42	S
LS_random_PSG5	Q16674	59	C
LS_random_PSG5	Q16674	108	V
LS_random_PSG5	Q16674	122	K
LS_random_PSG5	P01241	16	L
LS_random_PSG5	P01241	57	F
LS_random_PSG5	P01241	146	G
LS_random_PSG5	P01241	171	K
LS_random_PSG5	Q9HBE5	109	C
LS_random_PSG5	Q9HBE5	253	W
LS_random_PSG5	Q9HBE5	533	P
LS_random_PSG5	P06239	243	E
LS_random_PSG5	P14091	43	S
LS_random_PSG5	P14091	191	S
LS_random_PSG5	P07357	231	D
LS_random_PSG5	P04424	88	I
LS_random_PSG5	P04424	144	V
LS_random_PSG5	P04424	166	P
LS_random_PSG5	P04424	213	R
LS_random_PSG5	P04424	310	L
LS_random_PSG5	P04424	328	D
LS_random_PSG5	P04424	343	L
LS_random_PSG5	P04424	394	A
LS_random_PSG5	P17931	8	H
LS_random_PSG5	P17931	12	S
LS_random_PSG5	P17931	38	G
LS_random_PSG5	P17931	53	A
LS_random_PSG5	P17931	137	T
LS_random_PSG5	P17931	144	R
LS_random_PSG5	P17931	155	V
LS_random_PSG5	P17931	207	D
LS_random_PSG5	P17931	210	K
LS_random_PSG5	P17931	233	K
LS_random_PSG5	P01023	62	A
LS_random_PSG5	P01023	144	V
LS_random_PSG5	P01023	183	L
LS_random_PSG5	P01023	211	S
LS_random_PSG5	P01023	277	D
LS_random_PSG5	P01023	294	L
LS_random_PSG5	P01023	303	Q
LS_random_PSG5	P01023	319	K
LS_random_PSG5	P01023	360	R
LS_random_PSG5	P01023	544	A
LS_random_PSG5	P01023	643	I
LS_random_PSG5	P01023	688	M
LS_random_PSG5	P01023	695	Y
LS_random_PSG5	P01023	822	I
LS_random_PSG5	P01023	858	W
LS_random_PSG5	P01023	867	N
LS_random_PSG5	P01023	974	E
LS_random_PSG5	P01023	1035	N
LS_random_PSG5	P01023	1052	A
LS_random_PSG5	P01023	1144	V
LS_random_PSG5	P01023	1189	P
LS_random_PSG5	P01023	1219	A
LS_random_PSG5	P01023	1222	A
LS_random_PSG5	P01023	1240	K
LS_random_PSG5	P01023	1268	T
LS_random_PSG5	P01023	1333	L
LS_random_PSG5	P28845	47	G
LS_random_PSG5	P28845	84	A
LS_random_PSG5	P28845	121	I
LS_random_PSG5	P28845	138	K
LS_random_PSG5	P28845	186	S
LS_random_PSG5	P28845	225	K
LS_random_PSG5	P28845	271	P
LS_random_PSG5	Q96H15	118	G
LS_random_PSG5	O00204	12	L
LS_random_PSG5	O00204	14	D
LS_random_PSG5	O00204	99	E
LS_random_PSG5	O00204	105	E
LS_random_PSG5	O00204	118	S
LS_random_PSG5	O00204	214	Q
LS_random_PSG5	O00204	225	C
LS_random_PSG5	O00204	297	Y
LS_random_PSG5	O00204	320	D
LS_random_PSG5	O00204	349	P
LS_random_PSG5	P48728	387	A
LS_random_PSG5	Q9BRT9	149	M
LS_random_PSG5	P23946	8	L
LS_random_PSG5	P23946	18	E
LS_random_PSG5	P23946	37	A
LS_random_PSG5	P23946	63	T
LS_random_PSG5	P23946	98	R
LS_random_PSG5	P23946	122	L
LS_random_PSG5	P23946	133	S
LS_random_PSG5	P23946	166	K
LS_random_PSG5	P23946	170	M
LS_random_PSG5	P23946	212	V
LS_random_PSG5	P23946	217	V
LS_random_PSG5	P23946	239	W
LS_random_PSG5	P08887	28	Q
LS_random_PSG5	P08887	166	Q
LS_random_PSG5	P08887	287	R
LS_random_PSG5	P27694	6	S
LS_random_PSG5	P27694	48	D
LS_random_PSG5	P27694	79	I
LS_random_PSG5	P27694	83	I
LS_random_PSG5	P27694	284	T
LS_random_PSG5	P27694	293	H
LS_random_PSG5	P27694	308	L
LS_random_PSG5	P27694	396	S
LS_random_PSG5	P27694	424	G
LS_random_PSG5	P27694	441	N
LS_random_PSG5	P54922	19	Y
LS_random_PSG5	P68871	26	G
LS_random_PSG5	P49336	3	Y
LS_random_PSG5	P13598	30	H
LS_random_PSG5	P13598	237	L
LS_random_PSG5	P13598	247	I
LS_random_PSG5	P13598	257	M
LS_random_PSG5	Q9GZX6	50	P
LS_random_PSG5	Q9GZX6	87	E
LS_random_PSG5	Q9GZX6	161	I
LS_random_PSG5	Q14676	42	G
LS_random_PSG5	Q14676	434	D
LS_random_PSG5	Q14676	492	F
LS_random_PSG5	P78540	10	L
LS_random_PSG5	P78540	13	T
LS_random_PSG5	P78540	14	R
LS_random_PSG5	P78540	114	V
LS_random_PSG5	P78540	219	M
LS_random_PSG5	P78540	235	F
LS_random_PSG5	P78540	270	G
LS_random_PSG5	P78540	288	L
LS_random_PSG5	P78540	291	A
LS_random_PSG5	P78540	306	E
LS_random_PSG5	Q10588	244	K
LS_random_PSG5	P37840	33	T
LS_random_PSG5	P37840	121	D
LS_random_PSG5	P37840	127	M
LS_random_PSG5	Q08334	31	S
LS_random_PSG5	Q08334	40	W
LS_random_PSG5	Q08334	88	R
LS_random_PSG5	Q08334	135	K
LS_random_PSG5	Q08334	157	Q
LS_random_PSG5	Q08334	184	W
LS_random_PSG5	Q08334	262	L
LS_random_PSG5	P16109	526	P
LS_random_PSG5	O95256	46	C
LS_random_PSG5	O95256	451	C
LS_random_PSG5	Q8WXI8	84	C
LS_random_PSG5	Q8WXI8	186	V
LS_random_PSG5	P32927	115	P
LS_random_PSG5	P32927	162	H
LS_random_PSG5	P32927	228	K
LS_random_PSG5	P32927	256	A
LS_random_PSG5	P32927	498	G
LS_random_PSG5	P03951	78	L
LS_random_PSG5	P03951	201	I
LS_random_PSG5	P03951	244	Q
LS_random_PSG5	P03951	352	S
LS_random_PSG5	P03951	375	K
LS_random_PSG5	P03951	505	G
LS_random_PSG5	P09914	360	E
LS_random_PSG5	P12955	485	A
LS_random_PSG5	P08514	52	F
LS_random_PSG5	P08514	143	H
LS_random_PSG5	P08514	197	Y
LS_random_PSG5	P08514	209	A
LS_random_PSG5	P08514	333	G
LS_random_PSG5	P08514	639	C
LS_random_PSG5	P08514	749	S
LS_random_PSG5	P08514	809	P
LS_random_PSG5	P08514	826	N
LS_random_PSG5	P08514	1015	V
LS_random_PSG5	O60609	342	T
LS_random_PSG5	P00480	255	H
LS_random_PSG5	Q13472	376	L
LS_random_PSG5	P03956	155	G
LS_random_PSG5	P03956	396	K
LS_random_PSG5	P05187	451	E
LS_random_PSG5	O14832	17	L
LS_random_PSG5	O14832	63	E
LS_random_PSG5	O14832	148	G
LS_random_PSG5	O14832	178	L
LS_random_PSG5	O14832	300	I
LS_random_PSG5	O14832	320	L
LS_random_PSG5	P13645	1	M
LS_random_PSG5	P13645	12	S
LS_random_PSG5	P13645	54	G
LS_random_PSG5	P13645	79	G
LS_random_PSG5	P13645	116	S
LS_random_PSG5	P13645	145	N
LS_random_PSG5	P13645	214	T
LS_random_PSG5	P13645	268	D
LS_random_PSG5	P13645	289	E
LS_random_PSG5	P13645	312	V
LS_random_PSG5	P13645	418	L
LS_random_PSG5	P13645	420	Q
LS_random_PSG5	P13645	533	G
LS_random_PSG5	P13645	569	S
LS_random_PSG5	P01008	441	L
LS_random_PSG5	Q9BQA1	159	V
LS_random_PSG5	Q01469	9	G
LS_random_PSG5	Q01469	61	K
LS_random_PSG5	P15735	354	A
LS_random_PSG5	P14618	84	H
LS_random_PSG5	P14618	101	D
LS_random_PSG5	P14618	184	Q
LS_random_PSG5	P14618	210	N
LS_random_PSG5	P14618	240	V
LS_random_PSG5	P14618	245	I
LS_random_PSG5	P14618	250	D
LS_random_PSG5	P14618	308	L
LS_random_PSG5	P14618	356	A
LS_random_PSG5	P14618	370	Y
LS_random_PSG5	P14618	378	Q
LS_random_PSG5	P14618	435	G
LS_random_PSG5	P14618	488	L
LS_random_PSG5	P08319	178	L
LS_random_PSG5	P02760	105	G
LS_random_PSG5	Q9Y266	53	K
LS_random_PSG5	Q9Y266	92	A
LS_random_PSG5	Q9Y266	143	Q
LS_random_PSG5	Q9Y266	164	G
LS_random_PSG5	Q9Y266	174	W
LS_random_PSG5	Q9Y266	247	K
LS_random_PSG5	Q9Y266	282	E
LS_random_PSG5	Q9Y266	324	D
LS_random_PSG5	P16422	236	N
LS_random_PSG5	Q14191	247	L
LS_random_PSG5	Q14191	1319	V
LS_random_PSG5	Q14191	1328	D
LS_random_PSG5	Q14191	1418	S
LS_random_PSG5	P12883	775	E
LS_random_PSG5	Q99959	787	L
LS_random_PSG5	Q5VYX0	6	I
LS_random_PSG5	Q5VYX0	58	L
LS_random_PSG5	P25774	26	H
LS_random_PSG5	P10144	166	T
LS_random_PSG5	P29972	101	Q
LS_random_PSG5	P08253	30	A
LS_random_PSG5	P00734	411	P
LS_random_PSG5	P12429	100	K
LS_random_PSG5	Q8NB16	31	L
LS_random_PSG5	Q8NB16	34	R
LS_random_PSG5	Q8NB16	75	E
LS_random_PSG5	Q8NB16	81	N
LS_random_PSG5	Q8NB16	116	L
LS_random_PSG5	Q8NB16	368	T
LS_random_PSG5	Q9UDX4	11	K
LS_random_PSG5	Q9UDX4	18	K
LS_random_PSG5	Q9UDX4	58	K
LS_random_PSG5	Q9UDX4	182	Y
LS_random_PSG5	Q9UDX4	219	V
LS_random_PSG5	Q9UDX4	261	G
LS_random_PSG5	Q9UDX4	368	T
LS_random_PSG5	P19438	13	L
LS_random_PSG5	P19438	155	H
LS_random_PSG5	P19438	169	H
LS_random_PSG5	P19438	181	S
LS_random_PSG5	P19438	225	L
LS_random_PSG5	P19438	252	T
LS_random_PSG5	P19438	368	P
LS_random_PSG5	P19438	380	L
LS_random_PSG5	P19438	447	L
LS_random_PSG5	P20591	186	A
LS_random_PSG5	P20591	193	D
LS_random_PSG5	P20591	271	L
LS_random_PSG5	P20591	385	D
LS_random_PSG5	P20591	386	I
LS_random_PSG5	P20591	616	M
LS_random_PSG5	Q99638	40	T
LS_random_PSG5	Q99638	144	M
LS_random_PSG5	Q99638	194	V
LS_random_PSG5	Q99638	374	R
LS_random_PSG5	Q6PI48	61	H
LS_random_PSG5	Q6PI48	319	M
LS_random_PSG5	Q6PI48	337	F
LS_random_PSG5	Q6PI48	405	N
LS_random_PSG5	Q6PI48	475	L
LS_random_PSG5	Q6PI48	513	H
LS_random_PSG5	Q6PI48	521	K
LS_random_PSG5	Q6PI48	639	S
LS_random_PSG5	Q9Y2Z4	112	V
LS_random_PSG5	O75844	130	A
LS_random_PSG5	P24855	165	E
LS_random_PSG5	P08236	8	A
LS_random_PSG5	P08236	18	G
LS_random_PSG5	P08236	138	D
LS_random_PSG5	P08236	179	T
LS_random_PSG5	P08236	393	M
LS_random_PSG5	P08236	406	E
LS_random_PSG5	P08236	412	L
LS_random_PSG5	P08236	417	F
LS_random_PSG5	P08236	492	G
LS_random_PSG5	P14555	46	C
LS_random_PSG5	P00749	121	Y
LS_random_PSG5	Q96PN6	1	M
LS_random_PSG5	Q96PN6	60	S
LS_random_PSG5	Q96PN6	78	H
LS_random_PSG5	Q96PN6	234	T
LS_random_PSG5	Q96PN6	284	G
LS_random_PSG5	Q96PN6	355	V
LS_random_PSG5	Q96PN6	384	I
LS_random_PSG5	Q96PN6	408	G
LS_random_PSG5	Q96PN6	484	Y
LS_random_PSG5	Q96PN6	504	L
LS_random_PSG5	Q96PN6	1027	P
LS_random_PSG5	Q96PN6	1055	L
LS_random_PSG5	Q96PN6	1384	D
LS_random_PSG5	Q96PN6	1520	V
LS_random_PSG5	Q96PN6	1524	M
LS_random_PSG5	P12259	51	N
LS_random_PSG5	P12259	129	L
LS_random_PSG5	P12259	1310	T
LS_random_PSG5	P12259	1345	Q
LS_random_PSG5	P12259	1690	S
LS_random_PSG5	P12259	1804	E
LS_random_PSG5	P13232	55	I
LS_random_PSG5	P13232	70	H
LS_random_PSG5	P13232	97	T
LS_random_PSG5	P13232	167	W
LS_random_PSG5	O95711	34	S
LS_random_PSG5	Q8TED1	19	F
LS_random_PSG5	Q8TED1	35	L
LS_random_PSG5	Q8TED1	40	L
LS_random_PSG5	Q8TED1	61	S
LS_random_PSG5	Q8TED1	74	N
LS_random_PSG5	Q8TED1	94	K
LS_random_PSG5	Q8TED1	105	A
LS_random_PSG5	Q8TED1	135	P
LS_random_PSG5	Q8TED1	141	K
LS_random_PSG5	Q8TED1	149	P
LS_random_PSG5	Q8TED1	152	R
LS_random_PSG5	Q8TED1	175	G
LS_random_PSG5	Q8TED1	193	D
LS_random_PSG5	P06744	34	K
LS_random_PSG5	P06744	286	L
LS_random_PSG5	P06744	354	Q
LS_random_PSG5	P06744	539	D
LS_random_PSG5	Q9BWD1	100	C
LS_random_PSG5	Q8WYN0	130	Q
LS_random_PSG5	Q8WYN0	180	E
LS_random_PSG5	Q8WYN0	394	E
LS_random_PSG5	Q9NPH3	53	F
LS_random_PSG5	O15389	85	E
LS_random_PSG5	P55263	164	E
LS_random_PSG5	P55263	314	G
LS_random_PSG5	P06280	80	G
LS_random_PSG5	P01031	713	Q
LS_random_PSG5	P01031	987	I
LS_random_PSG5	P01031	1224	I
LS_random_PSG5	Q9HB96	28	L
LS_random_PSG5	Q9HB96	81	L
LS_random_PSG5	Q9HB96	434	Q
LS_random_PSG5	Q9NP92	17	S
LS_random_PSG5	Q9NP92	132	E
LS_random_PSG5	Q9NP92	185	V
LS_random_PSG5	Q9NP92	246	Q
LS_random_PSG5	Q9NP92	265	K
LS_random_PSG5	Q9NP92	277	Q
LS_random_PSG5	Q9BTZ2	5	G
LS_random_PSG5	Q9BTZ2	20	A
LS_random_PSG5	Q9BTZ2	27	R
LS_random_PSG5	Q9BTZ2	59	V
LS_random_PSG5	Q9BTZ2	104	V
LS_random_PSG5	Q9BTZ2	113	L
LS_random_PSG5	Q9BTZ2	167	V
LS_random_PSG5	Q9BTZ2	267	T
LS_random_PSG5	Q9NNX6	48	L
LS_random_PSG5	P02794	98	L
LS_random_PSG5	P02794	121	L
LS_random_PSG5	P02794	161	A
LS_random_PSG5	Q9NRK6	207	Y
LS_random_PSG5	Q9NRK6	419	L
LS_random_PSG5	Q9NRK6	520	G
LS_random_PSG5	P14902	3	H
LS_random_PSG5	O00338	22	Q
LS_random_PSG5	O00338	66	G
LS_random_PSG5	O00338	280	I
LS_random_PSG5	P22314	290	G
LS_random_PSG5	P26715	3	N
LS_random_PSG5	P26715	22	R
LS_random_PSG5	P26715	66	S
LS_random_PSG5	P26715	84	M
LS_random_PSG5	P26715	132	Y
LS_random_PSG5	P26715	217	K
LS_random_PSG5	P45954	9	L
LS_random_PSG5	P45954	19	F
LS_random_PSG5	P45954	34	K
LS_random_PSG5	P45954	71	F
LS_random_PSG5	P45954	111	Y
LS_random_PSG5	P45954	161	T
LS_random_PSG5	P45954	174	F
LS_random_PSG5	P45954	182	G
LS_random_PSG5	P45954	238	D
LS_random_PSG5	P45954	276	L
LS_random_PSG5	P45954	298	A
LS_random_PSG5	P45954	324	K
LS_random_PSG5	P45954	381	T
LS_random_PSG5	P45954	402	K
LS_random_PSG5	P05090	178	T
LS_random_PSG5	Q9UBW5	22	S
LS_random_PSG5	Q9UBW5	36	V
LS_random_PSG5	Q9UBW5	180	A
LS_random_PSG5	Q9UBW5	352	T
LS_random_PSG5	P69891	45	S
LS_random_PSG5	P69891	76	T
LS_random_PSG5	P69891	112	V
LS_random_PSG5	P52732	1	M
LS_random_PSG5	P52732	23	V
LS_random_PSG5	P52732	90	L
LS_random_PSG5	P52732	103	A
LS_random_PSG5	P52732	193	G
LS_random_PSG5	P52732	202	I
LS_random_PSG5	P52732	219	A
LS_random_PSG5	P52732	291	S
LS_random_PSG5	P52732	294	T
LS_random_PSG5	P52732	331	S
LS_random_PSG5	P52732	362	K
LS_random_PSG5	P52732	379	T
LS_random_PSG5	P52732	387	R
LS_random_PSG5	P52732	413	T
LS_random_PSG5	P52732	415	Q
LS_random_PSG5	P52732	436	V
LS_random_PSG5	P52732	514	H
LS_random_PSG5	P52732	516	K
LS_random_PSG5	P52732	517	L
LS_random_PSG5	P52732	554	S
LS_random_PSG5	P52732	558	A
LS_random_PSG5	P52732	559	M
LS_random_PSG5	P52732	592	I
LS_random_PSG5	P52732	620	V
LS_random_PSG5	P52732	665	A
LS_random_PSG5	P52732	686	L
LS_random_PSG5	P52732	700	S
LS_random_PSG5	P52732	704	C
LS_random_PSG5	P52732	721	E
LS_random_PSG5	P52732	740	C
LS_random_PSG5	P52732	748	S
LS_random_PSG5	P52732	763	N
LS_random_PSG5	P52732	767	F
LS_random_PSG5	P52732	795	E
LS_random_PSG5	P52732	797	S
LS_random_PSG5	P52732	819	C
LS_random_PSG5	P52732	830	S
LS_random_PSG5	P52732	836	S
LS_random_PSG5	P52732	843	E
LS_random_PSG5	P52732	854	C
LS_random_PSG5	P52732	863	T
LS_random_PSG5	P52732	867	D
LS_random_PSG5	P52732	881	L
LS_random_PSG5	P52732	884	M
LS_random_PSG5	P52732	902	I
LS_random_PSG5	P52732	914	E
LS_random_PSG5	P52732	915	Q
LS_random_PSG5	P52732	926	T
LS_random_PSG5	P52732	966	E
LS_random_PSG5	P52732	973	I
LS_random_PSG5	P52732	981	A
LS_random_PSG5	P52732	999	A
LS_random_PSG5	P52732	1048	L
LS_random_PSG5	Q9P126	144	N
LS_random_PSG5	Q9P126	205	P
LS_random_PSG5	O75715	10	L
LS_random_PSG5	O75715	41	Y
LS_random_PSG5	O75715	44	E
LS_random_PSG5	O75715	78	Q
LS_random_PSG5	O75715	108	E
LS_random_PSG5	O75715	140	V
LS_random_PSG5	P11215	89	L
LS_random_PSG5	P29597	254	M
LS_random_PSG5	P29597	322	G
LS_random_PSG5	P29597	395	I
LS_random_PSG5	P29597	405	L
LS_random_PSG5	P29597	509	Q
LS_random_PSG5	P29597	854	T
LS_random_PSG5	Q9NV23	150	E
LS_random_PSG5	Q9NV23	195	P
LS_random_PSG5	Q9NV23	244	A
LS_random_PSG5	P29460	50	C
LS_random_PSG5	P29460	114	T
LS_random_PSG5	P49771	20	L
LS_random_PSG5	P53671	218	E
LS_random_PSG5	P53671	223	A
LS_random_PSG5	P53671	361	E
LS_random_PSG5	P53671	380	M
LS_random_PSG5	P53671	403	L
LS_random_PSG5	P53671	504	Y
LS_random_PSG5	P53671	509	N
LS_random_PSG5	P53671	628	M
LS_random_PSG5	Q15126	33	L
LS_random_PSG5	Q15126	58	N
LS_random_PSG5	Q15126	66	S
LS_random_PSG5	Q15126	119	R
LS_random_PSG5	Q15126	170	N
LS_random_PSG5	P30101	259	D
LS_random_PSG5	P30101	308	S
LS_random_PSG5	P19113	161	A
LS_random_PSG5	P19113	209	K
LS_random_PSG5	P19113	219	L
LS_random_PSG5	P19113	296	A
LS_random_PSG5	P19113	420	T
LS_random_PSG5	Q96GA7	57	Q
LS_random_PSG5	Q96GA7	106	L
LS_random_PSG5	Q96GA7	129	E
LS_random_PSG5	Q96GA7	137	E
LS_random_PSG5	Q96GA7	167	G
LS_random_PSG5	Q96GA7	183	V
LS_random_PSG5	Q96GA7	212	T
LS_random_PSG5	Q96GA7	255	T
LS_random_PSG5	Q96GA7	280	L
LS_random_PSG5	Q96GA7	318	E
LS_random_PSG5	P07358	50	S
LS_random_PSG5	Q06609	5	M
LS_random_PSG5	Q06609	157	A
LS_random_PSG5	Q06609	295	A
LS_random_PSG5	Q06609	306	R
LS_random_PSG5	Q9NSY1	673	P
LS_random_PSG5	Q6UXL0	35	L
LS_random_PSG5	Q6UXL0	169	Y
LS_random_PSG5	P16152	205	S
LS_random_PSG5	Q92990	215	S
LS_random_PSG5	Q92990	225	F
LS_random_PSG5	P04264	31	T
LS_random_PSG5	P04264	63	G
LS_random_PSG5	P04264	88	S
LS_random_PSG5	P04264	97	G
LS_random_PSG5	P04264	168	E
LS_random_PSG5	P04264	215	L
LS_random_PSG5	P04264	258	N
LS_random_PSG5	P04264	335	V
LS_random_PSG5	P04264	354	V
LS_random_PSG5	P04264	382	I
LS_random_PSG5	P04264	426	I
LS_random_PSG5	P04264	430	E
LS_random_PSG5	P04264	526	G
LS_random_PSG5	P04264	546	G
LS_random_PSG5	P04264	557	S
LS_random_PSG5	P04264	594	G
LS_random_PSG5	P04264	604	S
LS_random_PSG5	P04264	606	G
LS_random_PSG5	P49327	2093	E
LS_random_PSG5	Q9UIF7	366	E
LS_random_PSG5	P69905	19	G
LS_random_PSG5	P69905	93	R
LS_random_PSG5	Q9NZQ7	10	M
LS_random_PSG5	Q9NZQ7	46	K
LS_random_PSG5	Q9NZQ7	78	H
LS_random_PSG5	Q9NZQ7	118	Y
LS_random_PSG5	Q9NZQ7	145	D
LS_random_PSG5	Q9NZQ7	207	F
LS_random_PSG5	Q9NZQ7	244	L
LS_random_PSG5	Q9NZQ7	273	G
LS_random_PSG5	P54315	50	E
LS_random_PSG5	P54315	345	L
LS_random_PSG5	Q01344	110	A
LS_random_PSG5	Q01344	303	K
LS_random_PSG5	Q01344	417	D
LS_random_PSG5	Q8TCD5	6	R
LS_random_PSG5	Q8TCD5	43	G
LS_random_PSG5	Q8TCD5	52	A
LS_random_PSG5	Q8TCD5	63	S
LS_random_PSG5	Q8TCD5	64	V
LS_random_PSG5	Q8TCD5	106	H
LS_random_PSG5	P52435	48	S
LS_random_PSG5	P10635	8	P
LS_random_PSG5	P28074	110	D
LS_random_PSG5	Q9UHD0	12	G
LS_random_PSG5	Q9UHD0	84	F
LS_random_PSG5	Q9UHD0	129	C
LS_random_PSG5	Q9UHD0	145	D
LS_random_PSG5	Q9UHD0	159	E
LS_random_PSG5	Q9UHD0	176	S
LS_random_PSG5	Q8IU57	265	R
LS_random_PSG5	P21583	11	C
LS_random_PSG5	P21583	155	V
LS_random_PSG5	Q9UBD6	104	L
LS_random_PSG5	O43683	963	T
LS_random_PSG5	Q9BZM4	22	D
LS_random_PSG5	P15812	337	N
LS_random_PSG5	P30566	108	L
LS_random_PSG5	Q96Q11	406	A
LS_random_PSG5	P40189	81	I
LS_random_PSG5	P40189	473	E
LS_random_PSG5	Q15257	292	I
LS_random_PSG5	Q9UNG2	15	R
LS_random_PSG5	Q3YBR2	131	P
LS_random_PSG5	Q3YBR2	180	R
LS_random_PSG5	Q3YBR2	191	T
LS_random_PSG5	Q3YBR2	203	P
LS_random_PSG5	Q3YBR2	205	F
LS_random_PSG5	Q3YBR2	218	S
LS_random_PSG5	Q3YBR2	310	G
LS_random_PSG5	Q3YBR2	394	H
LS_random_PSG5	Q04721	2441	T
LS_random_PSG5	P29017	256	P
LS_random_PSG5	P49888	70	K
LS_random_PSG5	P49888	106	T
LS_random_PSG5	P49888	128	C
LS_random_PSG5	P49888	137	S
LS_random_PSG5	P49888	174	H
LS_random_PSG5	P49888	237	T
LS_random_PSG5	P09172	85	V
LS_random_PSG5	P09172	91	D
LS_random_PSG5	P09172	123	I
LS_random_PSG5	P09172	280	S
LS_random_PSG5	P09172	362	A
LS_random_PSG5	P09172	466	C
LS_random_PSG5	P09172	493	H
LS_random_PSG5	P09172	499	Q
LS_random_PSG5	P09172	535	V
LS_random_PSG5	P09172	594	P
LS_random_PSG5	P05121	10	L
LS_random_PSG5	P05121	93	G
LS_random_PSG5	P05121	99	R
LS_random_PSG5	P05121	147	V
LS_random_PSG5	P05121	166	H
LS_random_PSG5	P05121	226	A
LS_random_PSG5	P05121	315	N
LS_random_PSG5	P05121	348	K
LS_random_PSG5	Q6P179	73	V
LS_random_PSG5	Q6P179	150	L
LS_random_PSG5	Q6P179	262	Y
LS_random_PSG5	Q6P179	265	A
LS_random_PSG5	Q6P179	294	N
LS_random_PSG5	Q6P179	884	L
LS_random_PSG5	O95150	24	C
LS_random_PSG5	O95150	125	L
LS_random_PSG5	Q9Y259	163	L
LS_random_PSG5	O00206	694	K
LS_random_PSG5	Q9BYC5	115	L
LS_random_PSG5	O15455	519	A
LS_random_PSG5	Q9NSC5	115	L
LS_random_PSG5	Q9NSC5	130	A
LS_random_PSG5	Q9NSC5	150	G
LS_random_PSG5	Q9NSC5	172	K
LS_random_PSG5	Q9NSC5	254	G
LS_random_PSG5	Q9NSC5	301	E
LS_random_PSG5	P02675	20	L
LS_random_PSG5	P02675	251	T
LS_random_PSG5	P02675	287	D
LS_random_PSG5	P02675	392	G
LS_random_PSG5	P02675	462	D
LS_random_PSG5	Q13976	170	A
LS_random_PSG5	Q13976	516	W
LS_random_PSG5	P01011	83	A
LS_random_PSG5	P01011	246	L
LS_random_PSG5	P12532	22	G
LS_random_PSG5	P12532	57	R
LS_random_PSG5	P12532	111	D
LS_random_PSG5	P23193	76	L
LS_random_PSG5	P98073	89	L
LS_random_PSG5	P00558	79	E
LS_random_PSG5	Q9NWU1	7	N
LS_random_PSG5	Q9NWU1	30	K
LS_random_PSG5	Q9NWU1	42	R
LS_random_PSG5	Q9NWU1	82	K
LS_random_PSG5	Q9NWU1	96	S
LS_random_PSG5	Q9NWU1	180	V
LS_random_PSG5	Q9NWU1	185	V
LS_random_PSG5	Q9NWU1	199	K
LS_random_PSG5	Q9NWU1	209	C
LS_random_PSG5	Q9NWU1	214	H
LS_random_PSG5	Q9NWU1	215	A
LS_random_PSG5	Q9NWU1	230	V
LS_random_PSG5	Q9NWU1	231	M
LS_random_PSG5	Q9NWU1	237	D
LS_random_PSG5	Q9NWU1	248	F
LS_random_PSG5	Q9NWU1	253	A
LS_random_PSG5	Q9NWU1	257	N
LS_random_PSG5	Q9NWU1	258	S
LS_random_PSG5	Q9NWU1	291	A
LS_random_PSG5	Q9NWU1	297	R
LS_random_PSG5	Q9NWU1	301	E
LS_random_PSG5	Q9NWU1	338	Q
LS_random_PSG5	Q9NWU1	366	L
LS_random_PSG5	Q9NWU1	368	K
LS_random_PSG5	Q9NWU1	389	A
LS_random_PSG5	Q9NWU1	394	E
LS_random_PSG5	Q9NWU1	422	L
LS_random_PSG5	Q9NWU1	431	E
LS_random_PSG5	Q08AE8	726	R
LS_random_PSG5	Q5JTV8	116	P
LS_random_PSG5	Q5JTV8	215	S
LS_random_PSG5	Q5JTV8	300	R
LS_random_PSG5	Q5JTV8	368	F
LS_random_PSG5	Q53GL7	747	P
LS_random_PSG5	Q53GL7	768	C
LS_random_PSG5	Q53GL7	970	H
LS_random_PSG5	Q8IWU9	228	S
LS_random_PSG5	Q8IWU9	260	L
LS_random_PSG5	Q8IWU9	462	S
LS_random_PSG5	Q8IWU9	484	M
LS_random_PSG5	P19801	38	N
LS_random_PSG5	Q9NXA8	46	F
LS_random_PSG5	Q9NXA8	92	A
LS_random_PSG5	P54274	167	K
LS_random_PSG5	O14960	5	K
LS_random_PSG5	O14960	14	S
LS_random_PSG5	O14960	16	A
LS_random_PSG5	O14960	22	A
LS_random_PSG5	O14960	26	A
LS_random_PSG5	O14960	30	S
LS_random_PSG5	O14960	36	C
LS_random_PSG5	O14960	42	G
LS_random_PSG5	O14960	48	R
LS_random_PSG5	O14960	50	Q
LS_random_PSG5	O14960	57	D
LS_random_PSG5	O14960	62	A
LS_random_PSG5	O14960	67	Y
LS_random_PSG5	O14960	68	A
LS_random_PSG5	O14960	70	F
LS_random_PSG5	O14960	71	T
LS_random_PSG5	O14960	78	E
LS_random_PSG5	O14960	79	K
LS_random_PSG5	O14960	87	I
LS_random_PSG5	O14960	89	N
LS_random_PSG5	O14960	90	G
LS_random_PSG5	O14960	103	F
LS_random_PSG5	O14960	106	K
LS_random_PSG5	O14960	110	Y
LS_random_PSG5	O14960	112	G
LS_random_PSG5	O14960	118	E
LS_random_PSG5	O14960	120	L
LS_random_PSG5	O14960	121	G
LS_random_PSG5	O14960	125	P
LS_random_PSG5	O14960	133	I
LS_random_PSG5	O14960	141	N
LS_random_PSG5	O14960	146	D
LS_random_PSG5	O14960	148	T
LS_random_PSG5	O14960	149	A
LS_random_PSG5	O14960	151	L
LS_random_PSG5	Q9NPI8	345	S
LS_random_PSG5	P20585	543	R
LS_random_PSG5	P20585	1112	T
LS_random_PSG5	Q13241	20	C
LS_random_PSG5	Q13241	83	N
LS_random_PSG5	P49773	18	I
LS_random_PSG5	P49773	36	D
LS_random_PSG5	P49773	53	L
LS_random_PSG5	P49773	79	I
LS_random_PSG5	P49773	82	K
LS_random_PSG5	P49773	96	M
LS_random_PSG5	P43628	239	G
LS_random_PSG5	P06396	426	T
LS_random_PSG5	Q9H2H8	118	F
LS_random_PSG5	Q6NVY1	62	L
LS_random_PSG5	Q6NVY1	64	M
LS_random_PSG5	P06126	112	E
LS_random_PSG5	P06126	273	A
LS_random_PSG5	P55064	24	F
LS_random_PSG5	P55064	177	I
LS_random_PSG5	O75762	73	E
LS_random_PSG5	O75762	81	K
LS_random_PSG5	O75762	257	M
LS_random_PSG5	O75762	308	C
LS_random_PSG5	O75762	510	S
LS_random_PSG5	O75762	514	G
LS_random_PSG5	O75762	757	D
LS_random_PSG5	O75762	809	W
LS_random_PSG5	O75762	888	F
LS_random_PSG5	O75762	931	L
LS_random_PSG5	O75762	982	L
LS_random_PSG5	O75762	1095	Q
LS_random_PSG5	Q9Y3B7	101	A
LS_random_PSG5	Q9Y3B7	123	I
LS_random_PSG5	Q9Y3B7	135	V
LS_random_PSG5	Q9Y3B7	160	S
LS_random_PSG5	O43745	72	P
LS_random_PSG5	O00571	100	G
LS_random_PSG5	O00571	108	G
LS_random_PSG5	O00571	172	G
LS_random_PSG5	O00571	339	D
LS_random_PSG5	O00571	348	E
LS_random_PSG5	O00571	362	R
LS_random_PSG5	O00571	404	A
LS_random_PSG5	O00571	414	N
LS_random_PSG5	O00571	463	H
LS_random_PSG5	O00571	620	S
LS_random_PSG5	Q8WWA0	20	D
LS_random_PSG5	Q8WWA0	101	S
LS_random_PSG5	Q8WWA0	136	N
LS_random_PSG5	Q8WWA0	143	Q
LS_random_PSG5	Q8WWA0	160	H
LS_random_PSG5	Q8WWA0	175	F
LS_random_PSG5	Q8WWA0	190	Y
LS_random_PSG5	Q8WWA0	250	L
LS_random_PSG5	Q8WWA0	251	C
LS_random_PSG5	P55899	91	L
LS_random_PSG5	P55899	104	A
LS_random_PSG5	P08922	18	G
LS_random_PSG5	P08922	184	P
LS_random_PSG5	P08922	243	T
LS_random_PSG5	P08922	277	S
LS_random_PSG5	P08922	533	D
LS_random_PSG5	P08922	633	M
LS_random_PSG5	P08922	695	G
LS_random_PSG5	P08922	704	I
LS_random_PSG5	P08922	813	R
LS_random_PSG5	P08922	849	V
LS_random_PSG5	P08922	965	F
LS_random_PSG5	P08922	1211	N
LS_random_PSG5	P08922	1399	I
LS_random_PSG5	P08922	1630	I
LS_random_PSG5	P08922	1646	T
LS_random_PSG5	P08922	1671	S
LS_random_PSG5	P08922	1767	N
LS_random_PSG5	P08922	1801	L
LS_random_PSG5	P08922	1973	G
LS_random_PSG5	P08922	2203	D
LS_random_PSG5	P08922	2250	V
LS_random_PSG5	P30281	72	R
LS_random_PSG5	P38398	202	Q
LS_random_PSG5	P04141	9	L
LS_random_PSG5	P04141	26	S
LS_random_PSG5	P04141	32	H
LS_random_PSG5	P04141	45	L
LS_random_PSG5	P04141	51	A
LS_random_PSG5	P04141	54	N
LS_random_PSG5	P04141	64	F
LS_random_PSG5	P04141	70	T
LS_random_PSG5	P04141	77	E
LS_random_PSG5	P04141	80	K
LS_random_PSG5	P04141	97	M
LS_random_PSG5	P04141	98	A
LS_random_PSG5	P04141	103	Q
LS_random_PSG5	P04141	107	P
LS_random_PSG5	P04141	112	S
LS_random_PSG5	P04141	126	N
LS_random_PSG5	P04141	129	D
LS_random_PSG5	P04141	141	P
LS_random_PSG5	P04141	143	Q
LS_random_PSG5	O43570	4	R
LS_random_PSG5	Q30201	24	L
LS_random_PSG5	Q30201	150	P
LS_random_PSG5	P02549	9	V
LS_random_PSG5	P02549	194	E
LS_random_PSG5	P02549	242	V
LS_random_PSG5	P02549	436	L
LS_random_PSG5	P02549	477	D
LS_random_PSG5	P02549	518	H
LS_random_PSG5	P02549	639	N
LS_random_PSG5	P02549	985	L
LS_random_PSG5	P02549	1013	D
LS_random_PSG5	P02549	1391	L
LS_random_PSG5	P02549	1430	E
LS_random_PSG5	P02549	1445	A
LS_random_PSG5	P02549	1449	K
LS_random_PSG5	P02549	1651	L
LS_random_PSG5	P02549	1712	A
LS_random_PSG5	P02549	1814	K
LS_random_PSG5	P02549	1895	Q
LS_random_PSG5	P02549	2143	Q
LS_random_PSG5	P02549	2164	Q
LS_random_PSG5	P20036	156	G
LS_random_PSG5	P53816	25	A
LS_random_PSG5	P53816	88	P
LS_random_PSG5	P53816	131	R
LS_random_PSG5	P53816	159	R
LS_random_PSG5	P19474	4	A
LS_random_PSG5	P19474	15	T
LS_random_PSG5	P19474	72	M
LS_random_PSG5	P19474	87	T
LS_random_PSG5	P19474	145	E
LS_random_PSG5	P19474	163	K
LS_random_PSG5	P19474	231	E
LS_random_PSG5	P19474	246	E
LS_random_PSG5	P19474	280	K
LS_random_PSG5	P19474	307	R
LS_random_PSG5	P19474	349	T
LS_random_PSG5	P19474	436	C
LS_random_PSG5	Q9Y253	123	S
LS_random_PSG5	Q9Y253	702	Q
LS_random_PSG5	P48740	20	H
LS_random_PSG5	P48740	470	N
LS_random_PSG5	P48740	555	L
LS_random_PSG5	P35247	8	A
LS_random_PSG5	P35247	47	L
LS_random_PSG5	P36980	69	R
LS_random_PSG5	P36980	204	L
LS_random_PSG5	P36980	214	M
LS_random_PSG5	P04275	246	F
LS_random_PSG5	P04275	438	A
LS_random_PSG5	P04275	1326	H
LS_random_PSG5	P04275	1719	S
LS_random_PSG5	P04275	2257	C
LS_random_PSG5	P04275	2763	D
LS_random_PSG5	Q9UHL0	262	S
LS_random_PSG5	Q9UHL0	313	R
LS_random_PSG5	Q9UHL0	351	A
LS_random_PSG5	Q9UHL0	412	N
LS_random_PSG5	Q9UHL0	422	E
LS_random_PSG5	P17655	21	H
LS_random_PSG5	P17655	38	E
LS_random_PSG5	P17655	122	A
LS_random_PSG5	P17655	201	T
LS_random_PSG5	P17655	606	K
LS_random_PSG5	P17655	620	G
LS_random_PSG5	P17655	627	M
LS_random_PSG5	A6NK44	2	L
LS_random_PSG5	A6NK44	15	G
LS_random_PSG5	A6NK44	85	V
LS_random_PSG5	A6NK44	96	P
LS_random_PSG5	A6NK44	97	V
LS_random_PSG5	A6NK44	104	C
LS_random_PSG5	A6NK44	132	R
LS_random_PSG5	Q5JST6	87	E
LS_random_PSG5	Q5JST6	300	D
LS_random_PSG5	Q5JST6	309	D
LS_random_PSG5	Q5JST6	483	K
LS_random_PSG5	Q5JST6	528	E
LS_random_PSG5	Q9UKJ1	80	S
LS_random_PSG5	Q9UKJ1	87	P
LS_random_PSG5	Q9UKJ1	105	Q
LS_random_PSG5	Q9UKJ1	122	V
LS_random_PSG5	Q9UKJ1	127	V
LS_random_PSG5	Q9UKJ1	136	R
LS_random_PSG5	Q9UKJ1	150	T
LS_random_PSG5	Q9UKJ1	178	L
LS_random_PSG5	Q9UKJ1	224	K
LS_random_PSG5	Q9UKJ1	249	I
LS_random_PSG5	Q9UKJ1	285	S
LS_random_PSG5	Q9UKJ1	301	L
LS_random_PSG5	Q9UKJ1	302	K
LS_random_PSG5	Q9NR71	92	E
LS_random_PSG5	Q9NR71	243	I
LS_random_PSG5	Q9NR71	505	L
LS_random_PSG5	Q9NR71	521	I
LS_random_PSG5	Q9NR71	540	E
LS_random_PSG5	Q9NR71	566	T
LS_random_PSG5	Q9NR71	640	P
LS_random_PSG5	Q9NR71	677	V
LS_random_PSG5	Q9NR71	760	L
LS_random_PSG5	P23468	91	R
LS_random_PSG5	P20062	243	V
LS_random_PSG5	P35225	84	L
LS_random_PSG5	P35225	112	Q
LS_random_PSG5	P35225	122	K
LS_random_PSG5	P35225	128	F
LS_random_PSG5	Q9H0H5	4	M
LS_random_PSG5	Q9H0H5	113	G
LS_random_PSG5	Q9H0H5	360	P
LS_random_PSG5	Q9H0H5	473	L
LS_random_PSG5	Q9H0H5	559	S
LS_random_PSG5	Q9H0H5	610	G
LS_random_PSG5	Q9H0H5	612	K
LS_random_PSG5	Q9H0H5	615	S
LS_random_PSG5	Q9H0H5	630	M
LS_random_PSG5	Q07075	4	A
LS_random_PSG5	Q07075	871	I
LS_random_PSG5	P02787	287	N
LS_random_PSG5	P02787	317	S
LS_random_PSG5	Q9NRG4	63	S
LS_random_PSG5	Q9NRG4	255	R
LS_random_PSG5	Q9NRG4	365	K
LS_random_PSG5	Q9NRG4	418	K
LS_random_PSG5	P09960	146	P
LS_random_PSG5	P69892	23	D
LS_random_PSG5	P69892	45	S
LS_random_PSG5	P07359	460	T
LS_random_PSG5	Q9UQV4	118	P
LS_random_PSG5	P00740	125	G
LS_random_PSG5	P00740	166	N
LS_random_PSG5	P00740	214	I
LS_random_PSG5	P00740	259	E
LS_random_PSG5	P00740	282	H
LS_random_PSG5	P00740	311	K
LS_random_PSG5	P00740	333	P
LS_random_PSG5	P00740	344	I
LS_random_PSG5	P00740	389	T
LS_random_PSG5	Q03518	265	F
LS_random_PSG5	Q03518	355	Q
LS_random_PSG5	Q03518	359	S
LS_random_PSG5	Q03518	423	K
LS_random_PSG5	Q03518	456	Q
LS_random_PSG5	Q03518	664	L
LS_random_PSG5	Q03518	730	M
LS_random_PSG5	P78552	244	Y
LS_random_PSG5	Q01968	1	M
LS_random_PSG5	Q01968	78	S
LS_random_PSG5	Q01968	312	K
LS_random_PSG5	Q01968	885	Q
LS_random_PSG5	P42226	7	V
LS_random_PSG5	P42226	35	E
LS_random_PSG5	P42226	70	E
LS_random_PSG5	P42226	83	T
LS_random_PSG5	P42226	120	P
LS_random_PSG5	P42226	129	K
LS_random_PSG5	P42226	146	L
LS_random_PSG5	P42226	274	L
LS_random_PSG5	P42226	304	A
LS_random_PSG5	P42226	330	P
LS_random_PSG5	P42226	336	S
LS_random_PSG5	P42226	380	T
LS_random_PSG5	P42226	410	L
LS_random_PSG5	P42226	426	I
LS_random_PSG5	P42226	448	W
LS_random_PSG5	P42226	473	H
LS_random_PSG5	P42226	474	F
LS_random_PSG5	P42226	485	N
LS_random_PSG5	P42226	506	I
LS_random_PSG5	P42226	554	E
LS_random_PSG5	P42226	592	F
LS_random_PSG5	P42226	709	E
LS_random_PSG5	P42226	739	P
LS_random_PSG5	P42226	800	Q
LS_random_PSG5	P42226	818	L
LS_random_PSG5	P11511	216	K
LS_random_PSG5	P11511	337	Q
LS_random_PSG5	O75897	11	F
LS_random_PSG5	O75897	41	F
LS_random_PSG5	O75897	126	L
LS_random_PSG5	O75897	211	I
LS_random_PSG5	O75897	272	K
LS_random_PSG5	O75897	284	D
LS_random_PSG5	P28067	170	G
LS_random_PSG5	Q8TF76	66	P
LS_random_PSG5	Q8TF76	118	L
LS_random_PSG5	Q8TF76	246	F
LS_random_PSG5	Q8TF76	283	G
LS_random_PSG5	Q8TF76	419	E
LS_random_PSG5	Q8TF76	462	K
LS_random_PSG5	Q8TF76	530	E
LS_random_PSG5	Q8TF76	627	S
LS_random_PSG5	P20333	13	G
LS_random_PSG5	P61077	2	A
LS_random_PSG5	P61077	54	I
LS_random_PSG5	Q86W56	251	Q
LS_random_PSG5	P15169	62	V
LS_random_PSG5	P15169	208	N
LS_random_PSG5	P15169	210	V
LS_random_PSG5	P15169	249	K
LS_random_PSG5	P15169	280	T
LS_random_PSG5	P15169	305	I
LS_random_PSG5	P15169	326	G
LS_random_PSG5	P12544	236	D
LS_random_PSG5	P43358	30	A
LS_random_PSG5	P43358	78	F
LS_random_PSG5	P43358	131	V
LS_random_PSG5	P43358	166	D
LS_random_PSG5	P43358	255	N
LS_random_PSG5	P43358	261	Q
LS_random_PSG5	P43358	294	V
LS_random_PSG5	P43358	298	V
LS_random_PSG5	P01009	233	H
LS_random_PSG5	Q06520	23	L
LS_random_PSG5	Q06520	44	K
LS_random_PSG5	Q06520	130	G
LS_random_PSG5	Q06520	154	C
LS_random_PSG5	Q08722	6	A
LS_random_PSG5	Q02224	737	E
LS_random_PSG5	Q02224	1331	L
LS_random_PSG5	Q02224	2417	I
LS_random_PSG5	Q16875	5	L
LS_random_PSG5	P19878	263	P
LS_random_PSG5	P16144	93	D
LS_random_PSG5	P16144	1190	C
LS_random_PSG5	Q9Y279	109	S
LS_random_PSG5	Q6NUK1	24	Y
LS_random_PSG5	Q6NUK1	126	Q
LS_random_PSG5	Q6NUK1	330	C
LS_random_PSG5	P42765	286	G
LS_random_PSG5	Q16654	211	S
LS_random_PSG5	P48551	148	I
LS_random_PSG5	Q13370	174	W
LS_random_PSG5	P39900	3	F
LS_random_PSG5	P39900	117	R
LS_random_PSG5	Q9NZN5	398	P
LS_random_PSG5	P35354	53	N
LS_random_PSG5	P35354	77	I
LS_random_PSG5	P35354	140	P
LS_random_PSG5	P35354	156	Q
LS_random_PSG5	P35354	176	D
LS_random_PSG5	P35354	188	A
LS_random_PSG5	P35354	215	D
LS_random_PSG5	P35354	243	I
LS_random_PSG5	P35354	351	L
LS_random_PSG5	P35354	377	L
LS_random_PSG5	P35354	391	Q
LS_random_PSG5	P35354	399	I
LS_random_PSG5	P35354	458	L
LS_random_PSG5	P35354	562	P
LS_random_PSG5	Q9UJ70	29	E
LS_random_PSG5	Q9UJ70	95	F
LS_random_PSG5	Q9UJ70	130	N
LS_random_PSG5	Q9UJ70	137	D
LS_random_PSG5	Q9UJ70	143	C
LS_random_PSG5	Q9UJ70	155	S
LS_random_PSG5	Q9UJ70	171	I
LS_random_PSG5	Q9UJ70	183	Y
LS_random_PSG5	Q9UJ70	265	P
LS_random_PSG5	Q9UJ70	295	A
LS_random_PSG5	Q16873	56	C
LS_random_PSG5	Q7Z5Q5	505	R
LS_random_PSG5	Q9P107	895	C
LS_random_PSG5	Q9HAR2	926	A
LS_random_PSG5	Q9P0N9	13	Y
LS_random_PSG5	Q9P0N9	64	L
LS_random_PSG5	P08311	92	R
LS_random_PSG5	A6NLU0	6	K
LS_random_PSG5	A6NLU0	32	L
LS_random_PSG5	A6NLU0	59	D
LS_random_PSG5	A6NLU0	161	Q
LS_random_PSG5	A6NLU0	248	E
LS_random_PSG5	O00763	34	K
LS_random_PSG5	P32298	144	E
LS_random_PSG5	P14207	23	D
LS_random_PSG5	P14207	253	L
LS_random_PSG5	Q9H221	114	L
LS_random_PSG5	Q9H221	137	Q
LS_random_PSG5	P27487	2	K
LS_random_PSG5	P27487	84	G
LS_random_PSG5	P27487	108	S
LS_random_PSG5	P27487	452	E
LS_random_PSG5	Q13596	306	D
LS_random_PSG5	P05107	648	P
LS_random_PSG5	P47989	736	Y
LS_random_PSG5	Q7L2J0	276	A
LS_random_PSG5	O14773	70	D
LS_random_PSG5	O14773	304	F
LS_random_PSG5	O60494	213	K
LS_random_PSG5	O60494	1395	L
LS_random_PSG5	Q04637	340	F
LS_random_PSG5	P12318	170	P
LS_random_PSG5	P12318	237	A
LS_random_PSG5	P12318	313	V
LS_random_PSG5	P13765	265	R
LS_random_PSG5	Q7L5Y1	5	R
LS_random_PSG5	Q7L5Y1	76	V
LS_random_PSG5	Q7L5Y1	115	T
LS_random_PSG5	Q7L5Y1	137	L
LS_random_PSG5	Q7L5Y1	154	Y
LS_random_PSG5	Q7L5Y1	218	R
LS_random_PSG5	Q7L5Y1	220	K
LS_random_PSG5	Q7L5Y1	268	A
LS_random_PSG5	Q7L5Y1	281	P
LS_random_PSG5	Q7L5Y1	404	A
LS_random_PSG5	Q7L5Y1	422	S
LS_random_PSG5	Q8WWZ1	33	V
LS_random_PSG5	P09382	16	E
LS_random_PSG5	P09382	103	D
LS_random_PSG5	Q9H492	14	A
LS_random_PSG5	Q9H492	74	N
LS_random_PSG5	Q9H492	117	E
LS_random_PSG5	O75191	301	T
LS_random_PSG5	P49959	71	T
LS_random_PSG5	P49959	198	V
LS_random_PSG5	P49959	274	L
LS_random_PSG5	P49959	302	H
LS_random_PSG5	P49959	344	L
LS_random_PSG5	P49959	357	Q
LS_random_PSG5	P49959	506	E
LS_random_PSG5	P49959	598	G
LS_random_PSG5	P49959	614	A
LS_random_PSG5	P07339	100	S
LS_random_PSG5	P07339	118	W
LS_random_PSG5	P07339	167	S
LS_random_PSG5	P07339	259	L
LS_random_PSG5	P07339	275	D
LS_random_PSG5	P07339	319	P
LS_random_PSG5	O75689	161	K
LS_random_PSG5	O75689	225	L
LS_random_PSG5	O75689	252	N
LS_random_PSG5	O75689	344	Q
LS_random_PSG5	P53004	264	G
LS_random_PSG5	Q5T1C6	103	E
LS_random_PSG5	Q9BV79	343	P
LS_random_PSG5	P49638	3	E
LS_random_PSG5	Q9Y6K5	409	S
LS_random_PSG5	Q9Y6K5	438	I
LS_random_PSG5	P00325	298	A
LS_random_PSG5	Q9H9Q4	184	F
LS_random_PSG5	Q9H9Q4	210	F
LS_random_PSG5	Q9H9Q4	218	Y
LS_random_PSG5	P80188	75	I
LS_random_PSG5	P00491	62	P
LS_random_PSG5	P00491	124	F
LS_random_PSG5	P00491	289	S
LS_random_PSG5	P06400	25	P
LS_random_PSG5	P06400	308	S
LS_random_PSG5	P06400	698	R
LS_random_PSG5	P06400	702	Q
LS_random_PSG5	P06400	839	F
LS_random_PSG5	P06400	911	M
LS_random_PSG5	O00187	98	E
LS_random_PSG5	P22894	35	D
LS_random_PSG5	P22894	149	T
LS_random_PSG5	P22894	427	V
LS_random_PSG5	Q86VW2	417	L
LS_random_PSG5	Q86VW2	436	G
LS_random_PSG5	Q86VW2	525	S
LS_random_PSG5	Q86VW2	556	S
LS_random_PSG5	O95831	101	G
LS_random_PSG5	P11086	220	S
LS_random_PSG5	P05093	20	R
LS_random_PSG5	P05093	276	G
LS_random_PSG5	P05093	293	L
LS_random_PSG5	P05362	106	F
LS_random_PSG5	P05362	486	V
LS_random_PSG5	P52948	359	A
LS_random_PSG5	P52948	961	T
LS_random_PSG5	Q8IW19	84	N
LS_random_PSG5	P13671	201	A
LS_random_PSG5	P13671	366	F
LS_random_PSG5	P13671	550	E
LS_random_PSG5	Q9UGN5	240	E
LS_random_PSG5	Q04446	585	R
LS_random_PSG5	Q9UNN8	92	Q
LS_random_PSG5	Q9UNN8	175	R
LS_random_PSG5	Q9UNN8	178	L
LS_random_PSG5	P42081	34	E
LS_random_PSG5	P42081	51	S
LS_random_PSG5	Q9BSH5	10	L
LS_random_PSG5	Q9BSH5	24	P
LS_random_PSG5	Q9BSH5	87	G
LS_random_PSG5	Q9BSH5	98	A
LS_random_PSG5	Q9BSH5	171	R
LS_random_PSG5	P13727	176	D
LS_random_PSG5	Q9UII6	25	P
LS_random_PSG5	Q9UII6	67	L
LS_random_PSG5	Q9UII6	83	F
LS_random_PSG5	Q8IV63	59	S
LS_random_PSG5	Q8IV63	217	F
LS_random_PSG5	Q8IV63	362	H
LS_random_PSG5	P52790	820	D
LS_random_PSG5	Q04760	10	G
LS_random_PSG5	Q04760	18	S
LS_random_PSG5	Q04760	19	C
LS_random_PSG5	Q04760	23	A
LS_random_PSG5	Q04760	27	T
LS_random_PSG5	Q04760	30	F
LS_random_PSG5	Q04760	45	S
LS_random_PSG5	Q04760	71	Y
LS_random_PSG5	Q04760	82	P
LS_random_PSG5	Q04760	95	R
LS_random_PSG5	Q04760	97	A
LS_random_PSG5	Q04760	98	T
LS_random_PSG5	Q04760	124	G
LS_random_PSG5	Q04760	125	F
LS_random_PSG5	Q04760	147	V
LS_random_PSG5	Q04760	158	M
LS_random_PSG5	Q04760	174	I
LS_random_PSG5	Q04760	179	K
LS_random_PSG5	Q14994	5	E
LS_random_PSG5	Q14994	45	P
LS_random_PSG5	Q14994	137	P
LS_random_PSG5	Q14994	165	N
LS_random_PSG5	Q14994	297	Q
LS_random_PSG5	Q13938	42	S
LS_random_PSG5	Q13938	83	P
LS_random_PSG5	Q13938	132	F
LS_random_PSG5	P06729	12	L
LS_random_PSG5	P06729	17	V
LS_random_PSG5	P06729	41	I
LS_random_PSG5	P06729	63	S
LS_random_PSG5	P06729	64	D
LS_random_PSG5	P06729	85	K
LS_random_PSG5	P06729	104	I
LS_random_PSG5	P06729	109	I
LS_random_PSG5	P06729	113	K
LS_random_PSG5	P06729	119	E
LS_random_PSG5	P06729	150	N
LS_random_PSG5	P06729	157	N
LS_random_PSG5	P06729	224	M
LS_random_PSG5	P06729	249	L
LS_random_PSG5	P06729	347	S
LS_random_PSG5	P02042	78	H
LS_random_PSG5	P35030	73	V
LS_random_PSG5	P35030	74	P
LS_random_PSG5	P35030	82	V
LS_random_PSG5	P35030	110	I
LS_random_PSG5	P35030	140	G
LS_random_PSG5	P35030	217	C
LS_random_PSG5	Q96KN7	527	I
LS_random_PSG5	Q96KN7	579	L
LS_random_PSG5	Q96KN7	980	Y
LS_random_PSG5	P06865	9	S
LS_random_PSG5	P06865	65	F
LS_random_PSG5	P06865	205	L
LS_random_PSG5	P06865	318	H
LS_random_PSG5	P06865	448	Q
LS_random_PSG5	P06865	453	I
LS_random_PSG5	P06865	455	G
LS_random_PSG5	P06865	505	C
LS_random_PSG5	Q0JRZ9	32	T
LS_random_PSG5	P25311	5	V
LS_random_PSG5	Q15661	188	C
LS_random_PSG5	P09913	301	L
LS_random_PSG5	P09913	407	E
LS_random_PSG5	P09913	425	K
LS_random_PSG5	Q16651	25	R
LS_random_PSG5	Q16651	44	R
LS_random_PSG5	Q16651	59	Q
LS_random_PSG5	Q16651	75	V
LS_random_PSG5	Q16651	122	P
LS_random_PSG5	Q16651	170	V
LS_random_PSG5	Q16651	179	S
LS_random_PSG5	Q16651	191	L
LS_random_PSG5	Q16651	219	E
LS_random_PSG5	Q16651	246	V
LS_random_PSG5	Q16651	248	G
LS_random_PSG5	Q16651	265	R
LS_random_PSG5	Q16651	267	R
LS_random_PSG5	Q16651	277	Y
LS_random_PSG5	Q9Y6U3	392	D
LS_random_PSG5	Q9Y2R4	127	L
LS_random_PSG5	P29016	15	G
LS_random_PSG5	P30086	7	K
LS_random_PSG5	P30086	16	E
LS_random_PSG5	P30086	34	V
LS_random_PSG5	P30086	41	L
LS_random_PSG5	P30086	44	T
LS_random_PSG5	P30086	50	P
LS_random_PSG5	P30086	57	G
LS_random_PSG5	P30086	60	S
LS_random_PSG5	P30086	79	P
LS_random_PSG5	P30086	81	Y
LS_random_PSG5	P30086	84	W
LS_random_PSG5	P30086	91	N
LS_random_PSG5	P30086	93	K
LS_random_PSG5	P30086	94	G
LS_random_PSG5	P30086	95	N
LS_random_PSG5	P30086	96	D
LS_random_PSG5	P30086	105	D
LS_random_PSG5	P30086	112	P
LS_random_PSG5	P30086	117	L
LS_random_PSG5	P30086	129	R
LS_random_PSG5	P30086	140	N
LS_random_PSG5	P30086	143	G
LS_random_PSG5	P30086	144	D
LS_random_PSG5	P30086	156	K
LS_random_PSG5	P30086	169	Y
LS_random_PSG5	P30086	179	K
LS_random_PSG5	P30086	180	L
LS_random_PSG5	P30086	181	Y
LS_random_PSG5	P30086	185	S
LS_random_PSG5	P16871	127	V
LS_random_PSG5	P08684	453	K
LS_random_PSG5	P49917	105	D
LS_random_PSG5	P47897	275	I
LS_random_PSG5	P00450	347	G
LS_random_PSG5	P01584	30	K
LS_random_PSG5	P01584	55	H
LS_random_PSG5	P01584	99	E
LS_random_PSG5	P01584	245	N
LS_random_PSG5	Q9HAW0	83	L
LS_random_PSG5	Q9HAW0	137	A
LS_random_PSG5	Q9HAW0	143	Y
LS_random_PSG5	Q9HAW0	151	S
LS_random_PSG5	Q9HAW0	361	C
LS_random_PSG5	Q96IU4	177	N
LS_random_PSG5	P48736	1058	G
LS_random_PSG5	P15260	93	D
LS_random_PSG5	P01730	100	K
LS_random_PSG5	Q9UIB8	20	A
LS_random_PSG5	Q9UIB8	77	T
LS_random_PSG5	Q9UIB8	175	G
LS_random_PSG5	Q9UIB8	200	S
LS_random_PSG5	Q9UIB8	285	S
LS_random_PSG5	P46952	188	D
LS_random_PSG5	P46952	193	E
LS_random_PSG5	Q16853	256	P
LS_random_PSG5	P16444	94	A
LS_random_PSG5	P16444	152	V
LS_random_PSG5	P16444	165	T
LS_random_PSG5	P16444	264	M
LS_random_PSG5	P16444	300	G
LS_random_PSG5	P16444	372	Q
LS_random_PSG5	P34096	2	A
LS_random_PSG5	P34096	16	T
LS_random_PSG5	P34096	28	G
LS_random_PSG5	P34096	32	M
LS_random_PSG5	P34096	34	Q
LS_random_PSG5	P34096	39	Q
LS_random_PSG5	P34096	78	I
LS_random_PSG5	P34096	80	N
LS_random_PSG5	P34096	92	C
LS_random_PSG5	P34096	109	C
LS_random_PSG5	P34096	110	R
LS_random_PSG5	P34096	111	D
LS_random_PSG5	P34096	125	I
LS_random_PSG5	P34096	129	R
LS_random_PSG5	O60844	60	Y
LS_random_PSG5	Q9HAB8	179	A
LS_random_PSG5	Q8TBK2	181	L
LS_random_PSG5	Q8TBK2	191	I
LS_random_PSG5	Q8TBK2	213	Y
LS_random_PSG5	Q8TBK2	292	Q
LS_random_PSG5	Q8TBK2	368	T
LS_random_PSG5	Q8TBK2	456	Q
LS_random_PSG5	Q9UGN4	22	R
LS_random_PSG5	P16278	674	L
LS_random_PSG5	P04632	163	E
LS_random_PSG5	P09871	136	T
LS_random_PSG5	O00767	56	D
LS_random_PSG5	O00767	231	T
LS_random_PSG5	O00767	275	P
LS_random_PSG5	P17181	400	T
LS_random_PSG5	P17181	408	A
LS_random_PSG5	P17181	428	K
LS_random_PSG5	P17181	477	S
LS_random_PSG5	P17181	547	K
LS_random_PSG5	P50591	159	S
LS_random_PSG5	P50591	163	F
LS_random_PSG5	Q9H0W9	128	S
LS_random_PSG5	P17516	40	L
LS_random_PSG5	P17213	247	T
LS_random_PSG5	P17213	382	S
LS_random_PSG5	P33981	717	V
LS_random_PSG5	P33981	780	I
LS_random_PSG5	O95163	277	H
LS_random_PSG5	O95163	1304	K
LS_random_PSG5	Q6UVW9	156	S
LS_random_PSG5	P07477	41	L
LS_random_PSG5	P07477	59	V
LS_random_PSG5	P07477	70	Q
LS_random_PSG5	P07477	75	E
LS_random_PSG5	P07477	91	A
LS_random_PSG5	P07477	108	I
LS_random_PSG5	P07477	123	V
LS_random_PSG5	P07477	128	L
LS_random_PSG5	P07477	188	F
LS_random_PSG5	P07477	200	S
LS_random_PSG5	P07477	202	G
LS_random_PSG5	P07477	207	N
LS_random_PSG5	P07477	227	G
LS_random_PSG5	P07477	244	A
LS_random_PSG5	P07477	246	N
LS_random_PSG5	P23141	10	T
LS_random_PSG5	P23141	154	G
LS_random_PSG5	P23141	225	E
LS_random_PSG5	P28907	188	F
LS_random_PSG5	P28907	275	C
LS_random_PSG5	Q9Y2C9	107	L
LS_random_PSG5	P40855	285	L
LS_random_PSG5	Q9BYX4	104	S
LS_random_PSG5	Q9BYX4	254	V
LS_random_PSG5	Q9BYX4	308	L
LS_random_PSG5	Q9BYX4	414	A
LS_random_PSG5	Q9BYX4	594	N
LS_random_PSG5	Q9BYX4	615	D
LS_random_PSG5	Q9BYX4	688	K
LS_random_PSG5	Q9BYX4	709	M
LS_random_PSG5	Q9BYX4	974	H
LS_random_PSG5	P07686	27	L
LS_random_PSG5	P07686	96	E
LS_random_PSG5	P07686	120	A
LS_random_PSG5	P07686	137	C
LS_random_PSG5	P07686	173	E
LS_random_PSG5	P07686	177	Q
LS_random_PSG5	P07686	182	D
LS_random_PSG5	P07686	227	A
LS_random_PSG5	P07686	254	L
LS_random_PSG5	P07686	363	S
LS_random_PSG5	P07686	428	A
LS_random_PSG5	P07686	474	T
LS_random_PSG5	P07686	514	W
LS_random_PSG5	P07686	535	R
LS_random_PSG5	P07686	544	Q
LS_random_PSG5	P07686	546	L
LS_random_PSG5	O75828	86	V
LS_random_PSG5	O75828	213	D
LS_random_PSG5	O75828	227	C
LS_random_PSG5	O75828	252	V
LS_random_PSG5	P02747	14	K
LS_random_PSG5	P02747	57	K
LS_random_PSG5	P02747	58	G
LS_random_PSG5	P02747	90	M
LS_random_PSG5	P02747	92	P
LS_random_PSG5	P02747	171	H
LS_random_PSG5	P02747	193	C
LS_random_PSG5	P02747	210	R
LS_random_PSG5	P02747	222	N
LS_random_PSG5	P02747	223	D
LS_random_PSG5	Q01813	190	A
LS_random_PSG5	P10721	837	A
LS_random_PSG5	Q149N8	1386	E
LS_random_PSG5	Q9Y600	59	E
LS_random_PSG5	P14324	29	S
LS_random_PSG5	P14324	46	S
LS_random_PSG5	P14324	79	E
LS_random_PSG5	P14324	191	G
LS_random_PSG5	P14324	271	S
LS_random_PSG5	P14324	298	L
LS_random_PSG5	Q16769	124	I
LS_random_PSG5	Q9UNA4	276	E
LS_random_PSG5	Q9UNA4	376	S
LS_random_PSG5	Q9UNA4	388	P
LS_random_PSG5	Q6XQN6	60	L
LS_random_PSG5	Q6XQN6	83	V
LS_random_PSG5	Q6XQN6	150	T
LS_random_PSG5	Q6XQN6	170	L
LS_random_PSG5	Q6XQN6	286	L
LS_random_PSG5	Q6XQN6	536	Q
LS_random_PSG5	Q09013	169	A
LS_random_PSG5	Q09013	333	F
LS_random_PSG5	Q09013	414	E
LS_random_PSG5	Q09013	473	E
LS_random_PSG5	Q15646	156	A
LS_random_PSG5	Q15646	306	P
LS_random_PSG5	Q15646	310	T
LS_random_PSG5	P28676	32	A
LS_random_PSG5	P28676	47	Y
LS_random_PSG5	P28676	119	A
LS_random_PSG5	P28676	164	V
LS_random_PSG5	P28676	176	D
LS_random_PSG5	P28676	212	Q
LS_random_PSG5	Q9GZT4	29	L
LS_random_PSG5	Q9GZT4	123	A
LS_random_PSG5	Q9GZT4	139	A
LS_random_PSG5	Q9GZT4	150	M
LS_random_PSG5	Q9GZT4	192	G
LS_random_PSG5	Q9GZT4	241	K
LS_random_PSG5	P49748	8	A
LS_random_PSG5	P49748	181	H
LS_random_PSG5	P49748	377	G
LS_random_PSG5	Q96C10	533	R
LS_random_PSG5	Q96C10	554	L
LS_random_PSG5	P10632	7	L
LS_random_PSG5	P10632	439	G
LS_random_PSG5	Q9UM07	123	R
LS_random_PSG5	Q9UM07	148	A
LS_random_PSG5	Q9UM07	204	A
LS_random_PSG5	P78325	100	R
LS_random_PSG5	P78325	246	L
LS_random_PSG5	P78325	566	C
LS_random_PSG5	P00751	132	Y
LS_random_PSG5	P00751	645	V
LS_random_PSG5	Q96T58	230	G
LS_random_PSG5	Q96T58	1035	A
LS_random_PSG5	Q96T58	2244	Q
LS_random_PSG5	P01903	254	L
LS_random_PSG5	Q92542	128	P
LS_random_PSG5	Q92542	144	G
LS_random_PSG5	Q92542	152	Y
LS_random_PSG5	Q92542	154	P
LS_random_PSG5	Q92542	203	Q
LS_random_PSG5	Q92542	217	L
LS_random_PSG5	Q92542	320	T
LS_random_PSG5	Q92542	414	R
LS_random_PSG5	P52566	6	P
LS_random_PSG5	P52566	84	T
LS_random_PSG5	P52566	110	K
LS_random_PSG5	P52566	142	M
LS_random_PSG5	P52566	167	L
LS_random_PSG5	P52566	179	T
LS_random_PSG5	P52566	195	I
LS_random_PSG5	P11766	221	G
LS_random_PSG5	P11766	291	V
LS_random_PSG5	P11766	320	G
LS_random_PSG5	Q6PHW0	130	A
LS_random_PSG5	Q96A35	18	H
LS_random_PSG5	Q96A35	23	M
LS_random_PSG5	Q96A35	109	I
LS_random_PSG5	Q96A35	181	D
LS_random_PSG5	Q96A35	191	L
LS_random_PSG5	Q15013	2	A
LS_random_PSG5	Q15013	201	S
LS_random_PSG5	Q15013	226	F
LS_random_PSG5	A8MYU2	271	M
LS_random_PSG5	A8MYU2	745	R
LS_random_PSG5	P21333	2517	T
LS_random_PSG5	Q9P015	110	V
LS_random_PSG5	P06734	89	S
LS_random_PSG5	P06734	144	E
LS_random_PSG5	Q14232	3	D
LS_random_PSG5	Q14232	12	S
LS_random_PSG5	Q14232	44	G
LS_random_PSG5	Q14232	51	S
LS_random_PSG5	Q14232	54	E
LS_random_PSG5	Q14232	60	D
LS_random_PSG5	Q14232	105	S
LS_random_PSG5	Q14232	162	K
LS_random_PSG5	Q14232	241	L
LS_random_PSG5	Q14232	246	V
LS_random_PSG5	Q14232	261	Q
LS_random_PSG5	Q14232	267	K
LS_random_PSG5	Q14232	281	I
LS_random_PSG5	P02763	145	Y
LS_random_PSG5	Q08188	233	L
LS_random_PSG5	Q9Y5L0	390	P
LS_random_PSG5	O60583	329	D
LS_random_PSG5	O95497	394	Y
LS_random_PSG5	O95497	506	P
LS_random_PSG5	P61088	26	E
LS_random_PSG5	P61088	117	P
LS_random_PSG5	P61088	135	Q
LS_random_PSG5	P17301	452	F
LS_random_PSG5	P17301	841	I
LS_random_PSG5	P17301	1076	T
LS_random_PSG5	Q96AP0	307	P
LS_random_PSG5	P56199	198	E
LS_random_PSG5	P56199	362	L
LS_random_PSG5	P56199	650	D
LS_random_PSG5	P56199	1056	R
LS_random_PSG5	Q9H477	233	I
LS_random_PSG5	P05154	100	Q
LS_random_PSG5	P05154	111	F
LS_random_PSG5	P05154	143	D
LS_random_PSG5	P05154	144	T
LS_random_PSG5	P05154	223	F
LS_random_PSG5	P05154	245	L
LS_random_PSG5	P05154	262	N
LS_random_PSG5	P05154	302	Y
LS_random_PSG5	P05154	384	F
LS_random_PSG5	P05154	390	M
LS_random_PSG5	P17706	273	I
LS_random_PSG5	P43490	272	V
LS_random_PSG5	Q9HCN6	98	L
LS_random_PSG5	Q9HCN6	253	E
LS_random_PSG5	Q9HD40	89	Y
LS_random_PSG5	Q9HD40	178	S
LS_random_PSG5	Q9HD40	201	D
LS_random_PSG5	Q9HD40	304	Q
LS_random_PSG5	Q9HD40	492	L
LS_random_PSG5	Q86WT6	101	E
LS_random_PSG5	Q86WT6	353	I
LS_random_PSG5	P09210	9	Y
LS_random_PSG5	P09210	168	E
LS_random_PSG5	P09210	190	N
LS_random_PSG5	Q8N960	17	G
LS_random_PSG5	Q8N960	777	E
LS_random_PSG5	Q9H900	524	Q
LS_random_PSG5	P09525	53	R
LS_random_PSG5	P09525	176	Q
LS_random_PSG5	P09525	247	S
LS_random_PSG5	Q13867	90	L
LS_random_PSG5	Q13867	91	N
LS_random_PSG5	Q13867	205	I
LS_random_PSG5	Q13867	290	S
LS_random_PSG6	P06734	162	T
LS_random_PSG6	P06734	233	I
LS_random_PSG6	P06734	290	P
LS_random_PSG6	P06865	185	S
LS_random_PSG6	P06865	356	I
LS_random_PSG6	Q9NZH8	102	Q
LS_random_PSG6	P17174	81	R
LS_random_PSG6	P17174	86	R
LS_random_PSG6	P17174	178	L
LS_random_PSG6	P17174	285	L
LS_random_PSG6	P01031	229	V
LS_random_PSG6	P01031	502	L
LS_random_PSG6	P01031	1384	Q
LS_random_PSG6	P01031	1615	R
LS_random_PSG6	Q9Y3Q0	678	R
LS_random_PSG6	P01911	33	R
LS_random_PSG6	P01911	57	D
LS_random_PSG6	P01911	111	N
LS_random_PSG6	P01911	162	L
LS_random_PSG6	P01911	230	S
LS_random_PSG6	Q13217	96	K
LS_random_PSG6	Q13217	263	K
LS_random_PSG6	Q13217	375	Q
LS_random_PSG6	Q13217	400	G
LS_random_PSG6	Q5JST6	332	F
LS_random_PSG6	Q05823	12	G
LS_random_PSG6	Q05823	26	N
LS_random_PSG6	Q05823	98	L
LS_random_PSG6	Q05823	127	T
LS_random_PSG6	Q05823	155	R
LS_random_PSG6	Q05823	187	L
LS_random_PSG6	Q05823	223	H
LS_random_PSG6	Q05823	247	V
LS_random_PSG6	Q05823	265	E
LS_random_PSG6	Q05823	291	L
LS_random_PSG6	Q05823	299	T
LS_random_PSG6	Q05823	355	R
LS_random_PSG6	Q05823	361	L
LS_random_PSG6	Q05823	371	I
LS_random_PSG6	Q05823	372	A
LS_random_PSG6	Q05823	377	G
LS_random_PSG6	Q05823	385	E
LS_random_PSG6	Q05823	388	E
LS_random_PSG6	Q05823	408	L
LS_random_PSG6	Q05823	429	H
LS_random_PSG6	Q05823	439	Q
LS_random_PSG6	Q05823	448	H
LS_random_PSG6	Q05823	466	S
LS_random_PSG6	Q05823	471	A
LS_random_PSG6	Q05823	502	A
LS_random_PSG6	Q05823	508	I
LS_random_PSG6	Q05823	513	D
LS_random_PSG6	Q05823	514	P
LS_random_PSG6	Q05823	549	E
LS_random_PSG6	Q05823	552	Q
LS_random_PSG6	Q05823	560	K
LS_random_PSG6	Q05823	565	R
LS_random_PSG6	Q05823	590	E
LS_random_PSG6	Q05823	620	P
LS_random_PSG6	Q05823	640	V
LS_random_PSG6	Q05823	650	K
LS_random_PSG6	Q05823	667	R
LS_random_PSG6	Q05823	675	E
LS_random_PSG6	Q05823	678	H
LS_random_PSG6	Q05823	722	P
LS_random_PSG6	Q05823	727	C
LS_random_PSG6	Q05823	739	P
LS_random_PSG6	Q9NUV9	18	S
LS_random_PSG6	Q8N960	105	T
LS_random_PSG6	Q8N960	474	C
LS_random_PSG6	Q8N960	635	A
LS_random_PSG6	P00738	347	Q
LS_random_PSG6	Q9NQX4	95	K
LS_random_PSG6	P04424	231	D
LS_random_PSG6	Q96AP0	14	R
LS_random_PSG6	Q96AP0	171	L
LS_random_PSG6	Q96AP0	212	C
LS_random_PSG6	Q96AP0	217	E
LS_random_PSG6	Q96AP0	343	S
LS_random_PSG6	Q96AP0	404	P
LS_random_PSG6	Q96DU3	53	I
LS_random_PSG6	P08684	38	I
LS_random_PSG6	P08684	46	F
LS_random_PSG6	P08684	125	E
LS_random_PSG6	P08684	165	E
LS_random_PSG6	P08684	177	G
LS_random_PSG6	P08684	331	L
LS_random_PSG6	P08684	449	L
LS_random_PSG6	P08684	451	N
LS_random_PSG6	P06340	14	L
LS_random_PSG6	P06340	76	D
LS_random_PSG6	P06340	191	V
LS_random_PSG6	P06340	236	T
LS_random_PSG6	Q96IU4	181	L
LS_random_PSG6	P00734	365	V
LS_random_PSG6	P00734	399	R
LS_random_PSG6	Q9NR71	134	L
LS_random_PSG6	P16871	115	S
LS_random_PSG6	P16871	116	L
LS_random_PSG6	P16871	233	N
LS_random_PSG6	P16871	390	C
LS_random_PSG6	P16871	392	E
LS_random_PSG6	Q96A35	200	E
LS_random_PSG6	O94760	280	N
LS_random_PSG6	P04632	53	G
LS_random_PSG6	P04632	175	Q
LS_random_PSG6	P07098	287	S
LS_random_PSG6	Q15013	123	K
LS_random_PSG6	Q96BD8	121	P
LS_random_PSG6	P00491	63	G
LS_random_PSG6	P00491	256	N
LS_random_PSG6	O76054	225	K
LS_random_PSG6	O76054	243	G
LS_random_PSG6	O95273	11	V
LS_random_PSG6	O95273	19	E
LS_random_PSG6	O95273	43	T
LS_random_PSG6	O95273	71	T
LS_random_PSG6	O95273	95	A
LS_random_PSG6	O95273	101	A
LS_random_PSG6	O95273	144	P
LS_random_PSG6	O95273	147	N
LS_random_PSG6	O95273	153	N
LS_random_PSG6	O95273	170	K
LS_random_PSG6	O95273	180	N
LS_random_PSG6	O95273	226	P
LS_random_PSG6	O95273	243	P
LS_random_PSG6	O95273	298	P
LS_random_PSG6	O95273	302	L
LS_random_PSG6	O95273	311	L
LS_random_PSG6	O95273	318	A
LS_random_PSG6	P29017	6	F
LS_random_PSG6	P29017	9	L
LS_random_PSG6	P29017	151	P
LS_random_PSG6	P29017	162	V
LS_random_PSG6	P29017	196	G
LS_random_PSG6	P29017	317	I
LS_random_PSG6	P42226	798	T
LS_random_PSG6	P80188	22	D
LS_random_PSG6	Q9NX01	32	R
LS_random_PSG6	Q9NX01	139	I
LS_random_PSG6	Q9NX01	140	P
LS_random_PSG6	Q9NZQ7	1	M
LS_random_PSG6	Q9NZQ7	12	Y
LS_random_PSG6	Q9NZQ7	65	I
LS_random_PSG6	Q9NZQ7	76	V
LS_random_PSG6	Q9NZQ7	80	S
LS_random_PSG6	Q9NZQ7	84	R
LS_random_PSG6	Q9NZQ7	122	D
LS_random_PSG6	Q9NZQ7	124	K
LS_random_PSG6	Q9NZQ7	239	T
LS_random_PSG6	Q9NZQ7	243	I
LS_random_PSG6	Q9NZQ7	257	F
LS_random_PSG6	P11712	391	L
LS_random_PSG6	P55211	410	K
LS_random_PSG6	P49327	1164	L
LS_random_PSG6	Q9NY25	64	T
LS_random_PSG6	P31947	3	R
LS_random_PSG6	P31947	163	P
LS_random_PSG6	P22894	307	H
LS_random_PSG6	Q96L93	354	R
LS_random_PSG6	Q96L93	758	Q
LS_random_PSG6	P01241	31	P
LS_random_PSG6	P33981	17	M
LS_random_PSG6	P33981	66	L
LS_random_PSG6	P33981	87	L
LS_random_PSG6	P33981	206	S
LS_random_PSG6	P33981	236	T
LS_random_PSG6	P33981	267	Q
LS_random_PSG6	P33981	424	T
LS_random_PSG6	P33981	453	T
LS_random_PSG6	P33981	460	D
LS_random_PSG6	P33981	802	A
LS_random_PSG6	Q99436	112	S
LS_random_PSG6	Q99436	169	T
LS_random_PSG6	Q99436	172	S
LS_random_PSG6	Q99436	187	P
LS_random_PSG6	P21333	7	R
LS_random_PSG6	P21333	242	I
LS_random_PSG6	P21333	589	G
LS_random_PSG6	P21333	928	H
LS_random_PSG6	P21333	1147	G
LS_random_PSG6	P21333	1366	Q
LS_random_PSG6	P21333	2169	I
LS_random_PSG6	Q9Y6F1	126	E
LS_random_PSG6	P02760	2	R
LS_random_PSG6	P02760	3	S
LS_random_PSG6	P02760	12	S
LS_random_PSG6	P02760	14	C
LS_random_PSG6	P02760	49	I
LS_random_PSG6	P02760	73	G
LS_random_PSG6	P02760	153	R
LS_random_PSG6	P02760	191	G
LS_random_PSG6	P02760	246	R
LS_random_PSG6	P02760	288	N
LS_random_PSG6	P02760	315	F
LS_random_PSG6	Q8WYK0	98	T
LS_random_PSG6	Q8WYK0	101	E
LS_random_PSG6	Q8WYK0	157	L
LS_random_PSG6	Q8WYK0	269	D
LS_random_PSG6	Q8WYK0	271	Q
LS_random_PSG6	Q8WYK0	365	K
LS_random_PSG6	Q8WYK0	387	V
LS_random_PSG6	Q0Z7S8	107	R
LS_random_PSG6	P69891	92	L
LS_random_PSG6	P00558	278	V
LS_random_PSG6	P29965	213	S
LS_random_PSG6	P29965	261	L
LS_random_PSG6	Q14108	83	V
LS_random_PSG6	Q14108	117	Y
LS_random_PSG6	Q14108	125	V
LS_random_PSG6	Q14108	236	S
LS_random_PSG6	Q14108	340	P
LS_random_PSG6	O75828	14	N
LS_random_PSG6	O75828	46	A
LS_random_PSG6	O75828	196	V
LS_random_PSG6	P17706	167	G
LS_random_PSG6	P43357	71	L
LS_random_PSG6	P43357	222	W
LS_random_PSG6	Q95460	179	L
LS_random_PSG6	Q95460	285	V
LS_random_PSG6	Q95460	340	D
LS_random_PSG6	P02743	12	T
LS_random_PSG6	Q8NB16	209	L
LS_random_PSG6	Q8NB16	220	G
LS_random_PSG6	Q8NB16	225	A
LS_random_PSG6	Q8NB16	233	K
LS_random_PSG6	Q8NB16	300	D
LS_random_PSG6	Q8NB16	338	L
LS_random_PSG6	P35354	441	S
LS_random_PSG6	P35270	200	P
LS_random_PSG6	P40259	186	S
LS_random_PSG6	P23946	43	T
LS_random_PSG6	P23946	80	N
LS_random_PSG6	P23946	196	K
LS_random_PSG6	P55064	113	A
LS_random_PSG6	P55064	235	R
LS_random_PSG6	Q96H15	57	D
LS_random_PSG6	Q96H15	71	T
LS_random_PSG6	Q96H15	141	T
LS_random_PSG6	Q96H15	156	T
LS_random_PSG6	Q6P587	12	E
LS_random_PSG6	P51800	491	L
LS_random_PSG6	P23141	21	S
LS_random_PSG6	P23141	286	L
LS_random_PSG6	P00918	147	L
LS_random_PSG6	P07358	13	V
LS_random_PSG6	P07358	150	S
LS_random_PSG6	P19878	126	N
LS_random_PSG6	P19878	353	T
LS_random_PSG6	P08648	443	L
LS_random_PSG6	Q9UNP9	137	R
LS_random_PSG6	O95150	188	Y
LS_random_PSG6	Q16881	15	T
LS_random_PSG6	Q16881	55	S
LS_random_PSG6	O43704	156	W
LS_random_PSG6	O43704	171	G
LS_random_PSG6	O43704	238	L
LS_random_PSG6	O43704	250	D
LS_random_PSG6	O43704	252	S
LS_random_PSG6	O43704	273	Q
LS_random_PSG6	Q5VY80	23	S
LS_random_PSG6	Q5VY80	198	L
LS_random_PSG6	Q5VY80	226	A
LS_random_PSG6	P49863	55	V
LS_random_PSG6	Q96RS0	53	N
LS_random_PSG6	P07333	219	A
LS_random_PSG6	P42765	182	Y
LS_random_PSG6	P09603	180	S
LS_random_PSG6	P09603	256	S
LS_random_PSG6	P09603	285	G
LS_random_PSG6	P09603	348	S
LS_random_PSG6	P09603	470	R
LS_random_PSG6	P09603	488	S
LS_random_PSG6	Q01344	47	L
LS_random_PSG6	Q01344	56	Q
LS_random_PSG6	Q01344	109	L
LS_random_PSG6	Q01344	131	N
LS_random_PSG6	Q01344	269	C
LS_random_PSG6	P47929	10	L
LS_random_PSG6	Q9NZL4	138	A
LS_random_PSG6	Q9NZL4	183	V
LS_random_PSG6	Q9NZL4	213	S
LS_random_PSG6	Q9UGN4	18	L
LS_random_PSG6	Q9UGN4	26	G
LS_random_PSG6	Q9UGN4	27	P
LS_random_PSG6	Q9UGN4	28	V
LS_random_PSG6	Q9UGN4	79	D
LS_random_PSG6	Q9UGN4	82	A
LS_random_PSG6	Q9UGN4	96	E
LS_random_PSG6	Q9UGN4	136	I
LS_random_PSG6	Q9UGN4	143	T
LS_random_PSG6	Q9UGN4	146	T
LS_random_PSG6	Q9UGN4	160	G
LS_random_PSG6	Q9UGN4	174	V
LS_random_PSG6	Q9UGN4	192	L
LS_random_PSG6	Q9UGN4	198	L
LS_random_PSG6	Q9UGN4	245	P
LS_random_PSG6	Q9UGN4	250	E
LS_random_PSG6	Q9UGN4	263	E
LS_random_PSG6	Q9UGN4	288	E
LS_random_PSG6	Q9UGN4	292	D
LS_random_PSG6	Q9UGN4	294	S
LS_random_PSG6	O60602	141	F
LS_random_PSG6	O60602	403	P
LS_random_PSG6	O60602	487	L
LS_random_PSG6	P01903	22	E
LS_random_PSG6	P61626	18	G
LS_random_PSG6	P61626	81	Y
LS_random_PSG6	P61626	93	N
LS_random_PSG6	P61626	127	W
LS_random_PSG6	P61626	129	A
LS_random_PSG6	Q3MIT2	6	E
LS_random_PSG6	Q3MIT2	375	E
LS_random_PSG6	Q3MIT2	480	T
LS_random_PSG6	Q3MIT2	529	D
LS_random_PSG6	P05112	6	Q
LS_random_PSG6	P05112	73	A
LS_random_PSG6	P05112	117	L
LS_random_PSG6	P05112	131	S
LS_random_PSG6	P14384	111	T
LS_random_PSG6	Q13011	233	M
LS_random_PSG6	Q13011	245	R
LS_random_PSG6	Q9NP92	26	A
LS_random_PSG6	Q6ZW49	113	D
LS_random_PSG6	Q6ZW49	174	T
LS_random_PSG6	Q6ZW49	278	K
LS_random_PSG6	Q6ZW49	463	F
LS_random_PSG6	Q6ZW49	526	Q
LS_random_PSG6	Q6ZW49	788	Y
LS_random_PSG6	Q6ZW49	815	R
LS_random_PSG6	Q6ZW49	912	V
LS_random_PSG6	Q6ZW49	1001	K
LS_random_PSG6	P36980	49	E
LS_random_PSG6	P36980	95	G
LS_random_PSG6	P36980	115	N
LS_random_PSG6	P36980	116	T
LS_random_PSG6	P36980	179	Q
LS_random_PSG6	P36980	185	E
LS_random_PSG6	P36980	228	K
LS_random_PSG6	Q08722	182	A
LS_random_PSG6	Q08722	196	L
LS_random_PSG6	Q08722	247	I
LS_random_PSG6	Q08722	265	P
LS_random_PSG6	Q08722	317	K
LS_random_PSG6	Q08722	320	M
LS_random_PSG6	P28067	31	P
LS_random_PSG6	P16233	91	I
LS_random_PSG6	P16233	153	Q
LS_random_PSG6	P16233	278	C
LS_random_PSG6	P15498	269	V
LS_random_PSG6	P15498	365	D
LS_random_PSG6	Q9BYC5	98	E
LS_random_PSG6	Q9BYC5	138	K
LS_random_PSG6	Q9BYC5	366	R
LS_random_PSG6	Q9BYC5	378	P
LS_random_PSG6	Q9UBW5	133	S
LS_random_PSG6	Q9UBW5	194	E
LS_random_PSG6	Q9UBW5	237	K
LS_random_PSG6	Q9UBW5	271	V
LS_random_PSG6	Q9UBW5	550	A
LS_random_PSG6	Q03405	62	L
LS_random_PSG6	Q03405	169	C
LS_random_PSG6	Q03405	301	Q
LS_random_PSG6	Q96DN0	64	F
LS_random_PSG6	Q96DN0	76	H
LS_random_PSG6	Q96DN0	152	V
LS_random_PSG6	Q96DN0	172	S
LS_random_PSG6	Q16698	110	K
LS_random_PSG6	Q16698	227	E
LS_random_PSG6	Q16698	257	T
LS_random_PSG6	Q16698	327	E
LS_random_PSG6	P13612	268	V
LS_random_PSG6	P13612	547	S
LS_random_PSG6	P48163	257	N
LS_random_PSG6	P48163	358	H
LS_random_PSG6	P48163	379	V
LS_random_PSG6	P48163	384	G
LS_random_PSG6	P48163	495	E
LS_random_PSG6	P48163	556	C
LS_random_PSG6	P48163	567	Q
LS_random_PSG6	O95486	187	K
LS_random_PSG6	O95486	216	G
LS_random_PSG6	O95486	501	P
LS_random_PSG6	O95486	503	P
LS_random_PSG6	O95486	821	H
LS_random_PSG6	O95486	825	L
LS_random_PSG6	O95486	948	R
LS_random_PSG6	O95486	1013	N
LS_random_PSG6	P19438	31	V
LS_random_PSG6	P19438	165	V
LS_random_PSG6	P19438	228	L
LS_random_PSG6	P19438	306	N
LS_random_PSG6	P19438	320	G
LS_random_PSG6	P19438	329	L
LS_random_PSG6	P19438	359	L
LS_random_PSG6	P19438	367	P
LS_random_PSG6	Q7Z6A9	71	W
LS_random_PSG6	Q7Z6A9	126	S
LS_random_PSG6	Q7Z6A9	187	E
LS_random_PSG6	Q15485	152	S
LS_random_PSG6	Q15485	297	K
LS_random_PSG6	Q9H0W9	8	F
LS_random_PSG6	Q9H0W9	55	G
LS_random_PSG6	Q9H0W9	61	E
LS_random_PSG6	Q9H0W9	138	G
LS_random_PSG6	Q9H0W9	305	Q
LS_random_PSG6	Q15819	67	V
LS_random_PSG6	Q15819	72	K
LS_random_PSG6	Q15819	73	Y
LS_random_PSG6	Q15819	101	R
LS_random_PSG6	Q15819	118	V
LS_random_PSG6	Q9HD40	1	M
LS_random_PSG6	Q9HD40	16	A
LS_random_PSG6	Q9HD40	25	R
LS_random_PSG6	Q9HD40	79	V
LS_random_PSG6	Q9HD40	93	H
LS_random_PSG6	Q9HD40	122	V
LS_random_PSG6	Q9HD40	155	L
LS_random_PSG6	Q9HD40	181	T
LS_random_PSG6	Q9HD40	246	D
LS_random_PSG6	Q9HD40	262	C
LS_random_PSG6	Q9HD40	281	S
LS_random_PSG6	Q9HD40	290	V
LS_random_PSG6	Q9HD40	323	L
LS_random_PSG6	Q9HD40	370	P
LS_random_PSG6	Q9HD40	415	S
LS_random_PSG6	Q9HD40	419	F
LS_random_PSG6	Q9HD40	424	S
LS_random_PSG6	Q9HD40	440	I
LS_random_PSG6	Q9HD40	456	R
LS_random_PSG6	Q9HD40	470	D
LS_random_PSG6	P49888	51	T
LS_random_PSG6	P49888	63	E
LS_random_PSG6	P49888	123	K
LS_random_PSG6	P49888	259	I
LS_random_PSG6	P11086	16	S
LS_random_PSG6	P11086	23	V
LS_random_PSG6	P11086	53	V
LS_random_PSG6	P11086	62	A
LS_random_PSG6	P11086	83	T
LS_random_PSG6	P11086	89	S
LS_random_PSG6	P11086	90	A
LS_random_PSG6	P11086	127	S
LS_random_PSG6	P11086	132	L
LS_random_PSG6	P11086	183	C
LS_random_PSG6	P11086	196	R
LS_random_PSG6	P11086	202	T
LS_random_PSG6	P11086	211	L
LS_random_PSG6	P11086	233	P
LS_random_PSG6	P11086	250	V
LS_random_PSG6	O60844	23	S
LS_random_PSG6	O60844	26	Y
LS_random_PSG6	O60844	35	G
LS_random_PSG6	O60844	37	R
LS_random_PSG6	O60844	40	H
LS_random_PSG6	O60844	50	T
LS_random_PSG6	O60844	56	V
LS_random_PSG6	O60844	91	G
LS_random_PSG6	O60844	103	W
LS_random_PSG6	O60844	132	P
LS_random_PSG6	O60844	141	F
LS_random_PSG6	O60844	151	D
LS_random_PSG6	Q9H0F6	65	P
LS_random_PSG6	Q9ULX7	12	W
LS_random_PSG6	Q9ULX7	48	I
LS_random_PSG6	Q9ULX7	59	P
LS_random_PSG6	Q9ULX7	86	V
LS_random_PSG6	Q9ULX7	94	L
LS_random_PSG6	Q9ULX7	193	V
LS_random_PSG6	Q9ULX7	195	P
LS_random_PSG6	Q9ULX7	199	R
LS_random_PSG6	Q9ULX7	209	Y
LS_random_PSG6	Q9ULX7	226	L
LS_random_PSG6	Q9ULX7	231	Y
LS_random_PSG6	Q9ULX7	233	R
LS_random_PSG6	Q9ULX7	234	S
LS_random_PSG6	Q9ULX7	261	Q
LS_random_PSG6	Q9ULX7	262	N
LS_random_PSG6	Q9ULX7	268	P
LS_random_PSG6	Q9ULX7	317	K
LS_random_PSG6	Q04760	3	E
LS_random_PSG6	Q04760	24	D
LS_random_PSG6	Q04760	36	M
LS_random_PSG6	Q04760	54	G
LS_random_PSG6	Q04760	74	A
LS_random_PSG6	Q04760	94	S
LS_random_PSG6	Q04760	108	E
LS_random_PSG6	Q04760	129	G
LS_random_PSG6	Q04760	137	S
LS_random_PSG6	Q04760	142	F
LS_random_PSG6	Q9HBE5	24	V
LS_random_PSG6	Q9HBE5	41	N
LS_random_PSG6	Q9HBE5	50	T
LS_random_PSG6	Q9HBE5	74	A
LS_random_PSG6	Q9HBE5	187	P
LS_random_PSG6	Q9HBE5	194	S
LS_random_PSG6	Q9HBE5	200	V
LS_random_PSG6	Q9HBE5	288	F
LS_random_PSG6	Q9HBE5	295	P
LS_random_PSG6	Q9HBE5	329	L
LS_random_PSG6	Q9HBE5	368	D
LS_random_PSG6	Q9HBE5	381	V
LS_random_PSG6	Q9HBE5	399	Y
LS_random_PSG6	Q9HBE5	400	P
LS_random_PSG6	Q9HBE5	411	S
LS_random_PSG6	Q9HBE5	459	W
LS_random_PSG6	Q9HBE5	466	G
LS_random_PSG6	Q9HBE5	476	S
LS_random_PSG6	Q9HBE5	480	S
LS_random_PSG6	Q9HBE5	483	A
LS_random_PSG6	Q9HBE5	491	D
LS_random_PSG6	Q9HBE5	494	F
LS_random_PSG6	Q9HBE5	536	Q
LS_random_PSG6	P30203	146	S
LS_random_PSG6	P30203	549	P
LS_random_PSG6	P05231	43	H
LS_random_PSG6	O95045	152	G
LS_random_PSG6	P08319	79	G
LS_random_PSG6	Q8WWA0	17	W
LS_random_PSG6	Q8WWA0	24	T
LS_random_PSG6	Q8WWA0	47	E
LS_random_PSG6	Q8WWA0	78	G
LS_random_PSG6	Q8WWA0	125	S
LS_random_PSG6	Q8WWA0	146	D
LS_random_PSG6	Q8WWA0	179	L
LS_random_PSG6	Q8WWA0	194	Y
LS_random_PSG6	Q8WWA0	197	G
LS_random_PSG6	Q8WWA0	235	F
LS_random_PSG6	Q8WWA0	298	S
LS_random_PSG6	Q8WWA0	310	L
LS_random_PSG6	Q9H221	52	L
LS_random_PSG6	Q9H221	67	Q
LS_random_PSG6	Q9H221	344	S
LS_random_PSG6	Q9H221	372	T
LS_random_PSG6	Q13093	322	F
LS_random_PSG6	Q13093	379	V
LS_random_PSG6	Q9H6T3	20	E
LS_random_PSG6	Q9H6T3	45	Q
LS_random_PSG6	Q9H6T3	106	D
LS_random_PSG6	Q9H6T3	141	N
LS_random_PSG6	Q9H6T3	172	N
LS_random_PSG6	Q9H6T3	187	E
LS_random_PSG6	Q9H6T3	211	R
LS_random_PSG6	Q9H6T3	224	Y
LS_random_PSG6	Q9H6T3	288	R
LS_random_PSG6	Q9H6T3	331	K
LS_random_PSG6	Q9H6T3	333	E
LS_random_PSG6	Q9H6T3	399	E
LS_random_PSG6	Q9H6T3	409	D
LS_random_PSG6	Q9H6T3	417	V
LS_random_PSG6	Q9H6T3	501	E
LS_random_PSG6	Q9H6T3	507	S
LS_random_PSG6	Q9H6T3	551	Q
LS_random_PSG6	Q9H6T3	581	L
LS_random_PSG6	Q9H6T3	610	L
LS_random_PSG6	Q9H6T3	616	Q
LS_random_PSG6	Q9H6T3	633	E
LS_random_PSG6	Q9H6T3	634	T
LS_random_PSG6	Q9H6T3	651	L
LS_random_PSG6	Q9H6T3	663	Y
LS_random_PSG6	Q9BVS5	220	V
LS_random_PSG6	Q9BVS5	435	D
LS_random_PSG6	Q9UIB8	139	Q
LS_random_PSG6	Q9UIB8	149	C
LS_random_PSG6	Q9UIB8	224	T
LS_random_PSG6	P35228	547	T
LS_random_PSG6	P35228	556	D
LS_random_PSG6	P35228	629	S
LS_random_PSG6	P35228	716	Q
LS_random_PSG6	P35228	807	D
LS_random_PSG6	P35228	1121	K
LS_random_PSG6	Q03518	54	L
LS_random_PSG6	Q03518	69	W
LS_random_PSG6	Q03518	73	C
LS_random_PSG6	Q03518	115	E
LS_random_PSG6	Q03518	206	F
LS_random_PSG6	Q03518	258	S
LS_random_PSG6	Q03518	338	L
LS_random_PSG6	Q03518	340	L
LS_random_PSG6	Q03518	447	F
LS_random_PSG6	Q03518	495	T
LS_random_PSG6	Q03518	497	L
LS_random_PSG6	Q03518	581	V
LS_random_PSG6	Q03518	663	V
LS_random_PSG6	Q03518	737	W
LS_random_PSG6	P31785	189	Y
LS_random_PSG6	P31785	215	G
LS_random_PSG6	P31785	240	W
LS_random_PSG6	O75844	17	K
LS_random_PSG6	O75844	92	I
LS_random_PSG6	O75844	116	P
LS_random_PSG6	O75844	172	V
LS_random_PSG6	O75844	324	C
LS_random_PSG6	O75844	334	G
LS_random_PSG6	O75844	351	I
LS_random_PSG6	O60911	119	D
LS_random_PSG6	O60911	146	A
LS_random_PSG6	O60911	158	L
LS_random_PSG6	Q9HD33	79	V
LS_random_PSG6	Q9HD33	232	K
LS_random_PSG6	P21397	32	L
LS_random_PSG6	P21397	129	R
LS_random_PSG6	P21397	300	M
LS_random_PSG6	P21397	378	A
LS_random_PSG6	P06396	88	D
LS_random_PSG6	O00187	157	H
LS_random_PSG6	O15389	319	P
LS_random_PSG6	O15389	349	L
LS_random_PSG6	O15389	476	M
LS_random_PSG6	O15389	538	A
LS_random_PSG6	P11177	30	A
LS_random_PSG6	P11177	33	V
LS_random_PSG6	P11177	45	E
LS_random_PSG6	P11177	76	K
LS_random_PSG6	P11177	98	G
LS_random_PSG6	P11177	118	Q
LS_random_PSG6	P11177	141	P
LS_random_PSG6	P11177	146	G
LS_random_PSG6	P11177	163	A
LS_random_PSG6	P11177	244	R
LS_random_PSG6	P11177	287	N
LS_random_PSG6	P11177	289	L
LS_random_PSG6	P11177	339	E
LS_random_PSG6	P14780	33	G
LS_random_PSG6	P14780	35	L
LS_random_PSG6	P14780	62	G
LS_random_PSG6	P14780	179	Y
LS_random_PSG6	P14780	275	R
LS_random_PSG6	P14780	571	F
LS_random_PSG6	P14780	596	L
LS_random_PSG6	P14780	616	A
LS_random_PSG6	P14780	638	K
LS_random_PSG6	P14780	688	L
LS_random_PSG6	P15085	288	S
LS_random_PSG6	P15085	368	T
LS_random_PSG6	P98073	91	Q
LS_random_PSG6	P98073	302	G
LS_random_PSG6	Q96BT7	394	W
LS_random_PSG6	Q6NUK1	297	M
LS_random_PSG6	Q6NUK1	299	G
LS_random_PSG6	Q92542	18	L
LS_random_PSG6	Q8IYB8	244	S
LS_random_PSG6	Q86WA6	95	D
LS_random_PSG6	Q86WA6	156	I
LS_random_PSG6	Q86WA6	160	V
LS_random_PSG6	Q86WA6	227	H
LS_random_PSG6	Q86WA6	229	L
LS_random_PSG6	Q86WA6	240	H
LS_random_PSG6	Q86WA6	243	K
LS_random_PSG6	Q86WA6	264	L
LS_random_PSG6	Q9NYY1	3	A
LS_random_PSG6	Q9NYY1	38	N
LS_random_PSG6	Q9NYY1	41	E
LS_random_PSG6	Q9NYY1	60	I
LS_random_PSG6	Q9NYY1	78	N
LS_random_PSG6	Q9NYY1	91	L
LS_random_PSG6	Q9NYY1	97	N
LS_random_PSG6	Q9NYY1	109	I
LS_random_PSG6	Q9NYY1	118	T
LS_random_PSG6	Q9NYY1	126	C
LS_random_PSG6	Q9NYY1	141	K
LS_random_PSG6	Q9NYY1	142	Y
LS_random_PSG6	Q9NYY1	150	E
LS_random_PSG6	Q9NYY1	154	P
LS_random_PSG6	Q9NYY1	165	L
LS_random_PSG6	Q9NYY1	167	I
LS_random_PSG6	P0C0L5	35	V
LS_random_PSG6	P0C0L5	76	L
LS_random_PSG6	P0C0L5	94	A
LS_random_PSG6	P0C0L5	184	L
LS_random_PSG6	P0C0L5	296	F
LS_random_PSG6	P0C0L5	509	I
LS_random_PSG6	P0C0L5	517	F
LS_random_PSG6	P0C0L5	707	V
LS_random_PSG6	P0C0L5	856	Y
LS_random_PSG6	P0C0L5	866	S
LS_random_PSG6	P0C0L5	1141	L
LS_random_PSG6	P0C0L5	1230	W
LS_random_PSG6	P0C0L5	1235	G
LS_random_PSG6	P0C0L5	1415	E
LS_random_PSG6	P0C0L5	1423	D
LS_random_PSG6	P0C0L5	1440	P
LS_random_PSG6	P0C0L5	1461	E
LS_random_PSG6	P0C0L5	1481	S
LS_random_PSG6	P0C0L5	1508	S
LS_random_PSG6	P0C0L5	1541	V
LS_random_PSG6	P0C0L5	1576	S
LS_random_PSG6	P0C0L5	1583	C
LS_random_PSG6	P0C0L5	1598	Q
LS_random_PSG6	P0C0L5	1603	E
LS_random_PSG6	P0C0L5	1694	D
LS_random_PSG6	Q6YN16	7	R
LS_random_PSG6	Q6YN16	61	I
LS_random_PSG6	Q6YN16	78	E
LS_random_PSG6	Q6YN16	81	I
LS_random_PSG6	Q6YN16	83	A
LS_random_PSG6	Q6YN16	104	A
LS_random_PSG6	Q6YN16	121	M
LS_random_PSG6	Q6YN16	135	A
LS_random_PSG6	Q6YN16	137	I
LS_random_PSG6	Q6YN16	180	L
LS_random_PSG6	Q6YN16	308	G
LS_random_PSG6	Q6YN16	326	V
LS_random_PSG6	Q6YN16	354	G
LS_random_PSG6	Q6YN16	372	T
LS_random_PSG6	Q6YN16	381	S
LS_random_PSG6	Q6YN16	384	L
LS_random_PSG6	Q6YN16	385	K
LS_random_PSG6	Q6YN16	389	A
LS_random_PSG6	Q6YN16	394	K
LS_random_PSG6	Q6YN16	402	A
LS_random_PSG6	Q6YN16	417	R
LS_random_PSG6	P15848	312	W
LS_random_PSG6	Q9ULY5	167	V
LS_random_PSG6	Q9ULY5	184	D
LS_random_PSG6	Q14126	1059	S
LS_random_PSG6	P16109	205	L
LS_random_PSG6	P16109	400	S
LS_random_PSG6	P16109	511	T
LS_random_PSG6	P16109	799	F
LS_random_PSG6	P04626	916	M
LS_random_PSG6	Q9Y2Z4	117	A
LS_random_PSG6	Q9Y2Z4	390	K
LS_random_PSG6	P05107	197	E
LS_random_PSG6	O75594	73	C
LS_random_PSG6	Q01968	68	A
LS_random_PSG6	Q01968	191	E
LS_random_PSG6	Q01968	321	G
LS_random_PSG6	Q01968	422	D
LS_random_PSG6	Q01968	566	E
LS_random_PSG6	Q01968	571	E
LS_random_PSG6	Q01968	713	K
LS_random_PSG6	Q01968	837	R
LS_random_PSG6	Q9HCN6	4	S
LS_random_PSG6	Q6UWP2	194	T
LS_random_PSG6	P50336	443	P
LS_random_PSG6	P18054	69	H
LS_random_PSG6	P18054	170	K
LS_random_PSG6	P18054	413	I
LS_random_PSG6	P18054	496	Q
LS_random_PSG6	P18054	510	A
LS_random_PSG6	P49643	5	G
LS_random_PSG6	P49643	33	P
LS_random_PSG6	P49643	91	D
LS_random_PSG6	P49643	237	L
LS_random_PSG6	P49643	245	R
LS_random_PSG6	P49643	409	S
LS_random_PSG6	P49643	426	K
LS_random_PSG6	Q03692	243	M
LS_random_PSG6	Q03692	536	G
LS_random_PSG6	Q9UQV4	100	I
LS_random_PSG6	Q9UQV4	107	T
LS_random_PSG6	Q9UQV4	398	G
LS_random_PSG6	P05093	206	I
LS_random_PSG6	P13489	158	S
LS_random_PSG6	P13489	269	T
LS_random_PSG6	Q9BUT1	180	V
LS_random_PSG6	Q9NV23	74	D
LS_random_PSG6	Q9UM07	121	I
LS_random_PSG6	Q9UM07	177	L
LS_random_PSG6	Q9UM07	341	E
LS_random_PSG6	Q9UM07	410	L
LS_random_PSG6	Q9UM07	642	E
LS_random_PSG6	Q9BUP3	186	K
LS_random_PSG6	Q9NRF8	27	L
LS_random_PSG6	Q9NRF8	442	G
LS_random_PSG6	P20813	144	E
LS_random_PSG6	P20813	398	D
LS_random_PSG6	Q9H900	477	C
LS_random_PSG6	O14931	17	C
LS_random_PSG6	O14931	18	A
LS_random_PSG6	O14931	29	T
LS_random_PSG6	O14931	72	E
LS_random_PSG6	O14931	95	I
LS_random_PSG6	O14931	96	R
LS_random_PSG6	O14931	99	R
LS_random_PSG6	O14931	155	A
LS_random_PSG6	O14931	161	Y
LS_random_PSG6	O14931	170	K
LS_random_PSG6	O14931	186	P
LS_random_PSG6	O14931	194	L
LS_random_PSG6	Q92484	200	N
LS_random_PSG6	Q92484	309	P
LS_random_PSG6	P29474	201	C
LS_random_PSG6	P29474	562	E
LS_random_PSG6	P29474	994	R
LS_random_PSG6	P29474	1181	Q
LS_random_PSG6	Q14117	376	A
LS_random_PSG6	A2RUC4	51	Q
LS_random_PSG6	A2RUC4	60	I
LS_random_PSG6	A2RUC4	94	H
LS_random_PSG6	A2RUC4	109	S
LS_random_PSG6	A2RUC4	183	R
LS_random_PSG6	A2RUC4	192	G
LS_random_PSG6	A2RUC4	213	K
LS_random_PSG6	A2RUC4	294	R
LS_random_PSG6	A2RUC4	296	F
LS_random_PSG6	P52948	601	V
LS_random_PSG6	P45877	137	A
LS_random_PSG6	P45877	159	K
LS_random_PSG6	P45877	190	N
LS_random_PSG6	P50225	183	S
LS_random_PSG6	P50225	274	E
LS_random_PSG6	P23468	624	T
LS_random_PSG6	P23468	1198	V
LS_random_PSG6	A6NK44	4	H
LS_random_PSG6	A6NK44	24	R
LS_random_PSG6	A6NK44	36	R
LS_random_PSG6	A6NK44	51	T
LS_random_PSG6	A6NK44	91	P
LS_random_PSG6	A6NK44	99	G
LS_random_PSG6	A6NK44	153	E
LS_random_PSG6	O75629	8	S
LS_random_PSG6	O75629	32	R
LS_random_PSG6	O75629	61	F
LS_random_PSG6	O75629	79	A
LS_random_PSG6	O75629	112	L
LS_random_PSG6	O75629	129	L
LS_random_PSG6	O75629	157	T
LS_random_PSG6	O75629	165	D
LS_random_PSG6	O75629	172	F
LS_random_PSG6	O75629	196	N
LS_random_PSG6	O75629	198	W
LS_random_PSG6	P17301	26	C
LS_random_PSG6	P17301	206	P
LS_random_PSG6	P17301	507	D
LS_random_PSG6	Q9BWD1	46	T
LS_random_PSG6	Q9BWD1	77	A
LS_random_PSG6	Q9BWD1	91	I
LS_random_PSG6	Q9BWD1	365	T
LS_random_PSG6	Q9BWD1	387	G
LS_random_PSG6	P43246	446	D
LS_random_PSG6	P43246	498	S
LS_random_PSG6	P14324	42	L
LS_random_PSG6	P14324	150	R
LS_random_PSG6	P14324	408	L
LS_random_PSG6	P14324	416	K
LS_random_PSG6	P14902	76	Q
LS_random_PSG6	P14902	235	S
LS_random_PSG6	P14902	291	F
LS_random_PSG6	P14902	299	M
LS_random_PSG6	P14902	398	S
LS_random_PSG6	Q9Y5Z4	9	P
LS_random_PSG6	Q9Y5Z4	51	T
LS_random_PSG6	Q9Y5Z4	54	E
LS_random_PSG6	Q9Y5Z4	73	I
LS_random_PSG6	Q9Y5Z4	80	E
LS_random_PSG6	Q9Y5Z4	89	V
LS_random_PSG6	Q9Y5Z4	112	P
LS_random_PSG6	Q9Y5Z4	122	P
LS_random_PSG6	Q9Y5Z4	127	V
LS_random_PSG6	Q9Y5Z4	134	E
LS_random_PSG6	Q9Y5Z4	149	Q
LS_random_PSG6	Q9Y5Z4	151	N
LS_random_PSG6	Q9Y5Z4	159	A
LS_random_PSG6	Q9Y5Z4	163	R
LS_random_PSG6	Q9Y5Z4	170	D
LS_random_PSG6	Q9Y5Z4	188	R
LS_random_PSG6	Q9Y5Z4	189	N
LS_random_PSG6	Q8NHV1	58	D
LS_random_PSG6	Q8NHV1	81	I
LS_random_PSG6	Q8NHV1	288	W
LS_random_PSG6	Q8NHV1	297	F
LS_random_PSG6	Q9Y2C9	13	H
LS_random_PSG6	Q9Y2C9	45	H
LS_random_PSG6	Q9Y2C9	110	N
LS_random_PSG6	Q9Y2C9	158	L
LS_random_PSG6	Q9Y2C9	197	K
LS_random_PSG6	Q9Y2C9	211	I
LS_random_PSG6	Q9Y2C9	217	V
LS_random_PSG6	Q9Y2C9	290	E
LS_random_PSG6	Q9Y2C9	425	T
LS_random_PSG6	Q9Y2C9	526	A
LS_random_PSG6	Q9Y2C9	551	V
LS_random_PSG6	Q9Y2C9	609	L
LS_random_PSG6	Q9Y2C9	618	V
LS_random_PSG6	Q9Y2C9	683	S
LS_random_PSG6	Q9Y2C9	688	I
LS_random_PSG6	Q9Y2C9	696	Y
LS_random_PSG6	Q6P179	897	I
LS_random_PSG6	Q30201	267	W
LS_random_PSG6	O43414	47	W
LS_random_PSG6	O43414	51	A
LS_random_PSG6	O43414	57	A
LS_random_PSG6	O43414	137	S
LS_random_PSG6	O43414	149	L
LS_random_PSG6	O43414	179	E
LS_random_PSG6	O43414	213	G
LS_random_PSG6	O43414	307	H
LS_random_PSG6	P29459	142	N
LS_random_PSG6	Q9Y2R4	137	K
LS_random_PSG6	Q9Y2R4	160	I
LS_random_PSG6	Q9Y259	47	R
LS_random_PSG6	Q9Y259	352	F
LS_random_PSG6	P49366	38	R
LS_random_PSG6	P49366	51	T
LS_random_PSG6	P49366	54	F
LS_random_PSG6	P49366	85	A
LS_random_PSG6	P49366	113	R
LS_random_PSG6	P49366	168	N
LS_random_PSG6	P49366	273	A
LS_random_PSG6	P11387	24	H
LS_random_PSG6	P11387	46	K
LS_random_PSG6	P11387	50	S
LS_random_PSG6	P11387	212	P
LS_random_PSG6	P11387	230	P
LS_random_PSG6	P11387	308	Y
LS_random_PSG6	P11387	319	M
LS_random_PSG6	P11387	358	P
LS_random_PSG6	P11387	383	I
LS_random_PSG6	P11387	505	C
LS_random_PSG6	P11387	549	K
LS_random_PSG6	P11387	552	Q
LS_random_PSG6	P11387	566	D
LS_random_PSG6	P11387	579	D
LS_random_PSG6	P11387	595	S
LS_random_PSG6	P11387	622	A
LS_random_PSG6	P11387	645	M
LS_random_PSG6	P11387	699	M
LS_random_PSG6	P11387	701	L
LS_random_PSG6	P11387	709	E
LS_random_PSG6	P11387	751	K
LS_random_PSG6	O15164	181	E
LS_random_PSG6	Q9H0U4	197	G
LS_random_PSG6	Q6PI48	65	E
LS_random_PSG6	P27169	316	K
LS_random_PSG6	P20062	15	G
LS_random_PSG6	Q9BRS2	367	F
LS_random_PSG6	Q9BRS2	385	V
LS_random_PSG6	Q9BRS2	411	K
LS_random_PSG6	Q9BRS2	501	I
LS_random_PSG6	Q9BRS2	518	A
LS_random_PSG6	Q6VVX0	78	S
LS_random_PSG6	Q6VVX0	184	T
LS_random_PSG6	Q6VVX0	188	S
LS_random_PSG6	Q6VVX0	343	I
LS_random_PSG6	Q6VVX0	371	F
LS_random_PSG6	P78552	56	E
LS_random_PSG6	P78552	159	T
LS_random_PSG6	P78552	355	I
LS_random_PSG6	P78552	377	P
LS_random_PSG6	Q9NPI8	305	E
LS_random_PSG6	P42330	9	K
LS_random_PSG6	Q9P1W8	135	G
LS_random_PSG6	P07360	166	E
LS_random_PSG6	P35225	103	F
LS_random_PSG6	Q9UJ70	66	V
LS_random_PSG6	Q9UJ70	123	L
LS_random_PSG6	Q9UJ70	145	G
LS_random_PSG6	Q9UJ70	188	M
LS_random_PSG6	Q8TCD5	34	P
LS_random_PSG6	Q8TCD5	62	A
LS_random_PSG6	Q8TCD5	73	D
LS_random_PSG6	Q8TCD5	152	Q
LS_random_PSG6	P00751	617	Q
LS_random_PSG6	P07316	17	Y
LS_random_PSG6	P07316	32	R
LS_random_PSG6	P07316	35	S
LS_random_PSG6	P07316	45	I
LS_random_PSG6	P07316	62	E
LS_random_PSG6	P07316	66	Y
LS_random_PSG6	P07316	87	G
LS_random_PSG6	P07316	88	A
LS_random_PSG6	P07316	101	G
LS_random_PSG6	P07316	119	L
LS_random_PSG6	P07316	131	S
LS_random_PSG6	P07316	159	G
LS_random_PSG6	P07316	161	P
LS_random_PSG6	P07316	163	A
LS_random_PSG6	Q8WUM0	58	L
LS_random_PSG6	Q8WUM0	86	S
LS_random_PSG6	Q8WUM0	184	I
LS_random_PSG6	Q8WUM0	270	S
LS_random_PSG6	Q8WUM0	453	G
LS_random_PSG6	Q8WUM0	901	L
LS_random_PSG6	O15382	13	K
LS_random_PSG6	O15382	21	L
LS_random_PSG6	O15382	31	S
LS_random_PSG6	O15382	35	A
LS_random_PSG6	O15382	51	P
LS_random_PSG6	O15382	67	M
LS_random_PSG6	O15382	110	G
LS_random_PSG6	O15382	127	M
LS_random_PSG6	O15382	184	Q
LS_random_PSG6	O15382	210	S
LS_random_PSG6	O15382	223	G
LS_random_PSG6	O15382	241	Q
LS_random_PSG6	O15382	253	L
LS_random_PSG6	O15382	347	V
LS_random_PSG6	O15382	348	H
LS_random_PSG6	O15382	391	P
LS_random_PSG6	Q8N5Z0	81	P
LS_random_PSG6	Q8N5Z0	199	N
LS_random_PSG6	Q8N5Z0	342	T
LS_random_PSG6	Q5T1C6	167	C
LS_random_PSG6	Q14994	7	E
LS_random_PSG6	Q14994	27	T
LS_random_PSG6	Q14994	32	K
LS_random_PSG6	Q14994	36	R
LS_random_PSG6	Q14994	65	A
LS_random_PSG6	Q14994	88	A
LS_random_PSG6	Q14994	95	A
LS_random_PSG6	Q14994	109	E
LS_random_PSG6	Q14994	119	G
LS_random_PSG6	Q14994	135	F
LS_random_PSG6	Q14994	145	H
LS_random_PSG6	Q14994	160	H
LS_random_PSG6	Q14994	190	Q
LS_random_PSG6	Q14994	202	C
LS_random_PSG6	Q14994	212	L
LS_random_PSG6	Q14994	217	F
LS_random_PSG6	Q14994	238	F
LS_random_PSG6	Q14994	239	Q
LS_random_PSG6	Q14994	271	L
LS_random_PSG6	Q14994	292	M
LS_random_PSG6	Q14994	306	R
LS_random_PSG6	Q14994	309	D
LS_random_PSG6	Q14994	318	G
LS_random_PSG6	Q14994	345	P
LS_random_PSG6	P28074	32	P
LS_random_PSG6	P28074	80	T
LS_random_PSG6	P28074	116	R
LS_random_PSG6	P28074	117	L
LS_random_PSG6	P28074	215	A
LS_random_PSG6	P08514	77	S
LS_random_PSG6	P08514	391	I
LS_random_PSG6	P13645	57	F
LS_random_PSG6	P11509	67	P
LS_random_PSG6	P11509	77	R
LS_random_PSG6	P11509	251	K
LS_random_PSG6	P11509	345	D
LS_random_PSG6	P11509	379	K
LS_random_PSG6	P16471	11	F
LS_random_PSG6	P16471	426	P
LS_random_PSG6	P16471	514	K
LS_random_PSG6	P16471	600	S
LS_random_PSG6	Q13946	403	D
LS_random_PSG6	P10635	111	G
LS_random_PSG6	Q7Z7H8	51	T
LS_random_PSG6	P40225	55	P
LS_random_PSG6	P40225	149	F
LS_random_PSG6	P52895	6	Q
LS_random_PSG6	P52895	24	Y
LS_random_PSG6	P52895	59	E
LS_random_PSG6	P52895	66	R
LS_random_PSG6	P52895	146	A
LS_random_PSG6	P52895	188	C
LS_random_PSG6	Q8IZU3	8	Y
LS_random_PSG6	Q8IZU3	11	K
LS_random_PSG6	Q8IZU3	15	P
LS_random_PSG6	Q8IZU3	28	E
LS_random_PSG6	Q8IZU3	63	V
LS_random_PSG6	Q8IZU3	77	V
LS_random_PSG6	Q8IZU3	155	R
LS_random_PSG6	Q8IZU3	178	L
LS_random_PSG6	Q8IZU3	181	Q
LS_random_PSG6	Q8IZU3	196	L
LS_random_PSG6	Q8IZU3	202	N
LS_random_PSG6	Q8IZU3	223	E
LS_random_PSG6	Q8IZU3	230	S
LS_random_PSG6	O75715	30	M
LS_random_PSG6	O75715	49	N
LS_random_PSG6	O75715	90	K
LS_random_PSG6	O75715	100	P
LS_random_PSG6	O75715	101	C
LS_random_PSG6	O75715	114	E
LS_random_PSG6	O75715	132	F
LS_random_PSG6	O75715	138	G
LS_random_PSG6	O75715	159	P
LS_random_PSG6	O75715	168	S
LS_random_PSG6	O75715	169	I
LS_random_PSG6	O75715	172	D
LS_random_PSG6	O75715	197	R
LS_random_PSG6	O75715	207	V
LS_random_PSG6	P48551	96	T
LS_random_PSG6	P48551	164	F
LS_random_PSG6	Q15126	30	Q
LS_random_PSG6	Q15126	38	C
LS_random_PSG6	Q15126	45	G
LS_random_PSG6	Q15126	60	Q
LS_random_PSG6	Q15126	93	R
LS_random_PSG6	Q15126	112	V
LS_random_PSG6	Q15126	145	F
LS_random_PSG6	Q15126	162	G
LS_random_PSG6	Q15126	163	D
LS_random_PSG6	Q15126	165	D
LS_random_PSG6	Q15126	184	L
LS_random_PSG6	P05164	5	F
LS_random_PSG6	P05164	148	Q
LS_random_PSG6	P05164	274	S
LS_random_PSG6	P05164	308	D
LS_random_PSG6	P05164	312	F
LS_random_PSG6	P05164	661	L
LS_random_PSG6	P05164	688	M
LS_random_PSG6	P15735	199	L
LS_random_PSG6	Q06141	144	G
LS_random_PSG6	P00740	61	E
LS_random_PSG6	P00740	222	N
LS_random_PSG6	P00740	234	K
LS_random_PSG6	P00740	262	I
LS_random_PSG6	P00740	355	G
LS_random_PSG6	P69905	8	K
LS_random_PSG6	P69905	140	K
LS_random_PSG6	P19113	162	R
LS_random_PSG6	Q8IUF8	92	R
LS_random_PSG6	Q8IUF8	257	S
LS_random_PSG6	Q8IUF8	327	S
LS_random_PSG6	Q8IUF8	350	L
LS_random_PSG6	Q8IUF8	388	E
LS_random_PSG6	Q99959	193	R
LS_random_PSG6	P02788	26	Q
LS_random_PSG6	Q12794	41	Q
LS_random_PSG6	Q7Z2W4	101	S
LS_random_PSG6	Q7Z2W4	248	K
LS_random_PSG6	Q7Z2W4	497	T
LS_random_PSG6	Q7Z2W4	598	P
LS_random_PSG6	Q7Z2W4	676	Q
LS_random_PSG6	Q7Z2W4	697	G
LS_random_PSG6	P04275	2692	G
LS_random_PSG6	O00767	145	A
LS_random_PSG6	P0CG30	17	V
LS_random_PSG6	P0CG30	113	P
LS_random_PSG6	P0CG30	187	R
LS_random_PSG6	P18858	163	S
LS_random_PSG6	P01732	3	L
LS_random_PSG6	P01732	21	P
LS_random_PSG6	P01732	28	P
LS_random_PSG6	P01732	31	R
LS_random_PSG6	P01732	48	S
LS_random_PSG6	P01732	49	N
LS_random_PSG6	P01732	51	T
LS_random_PSG6	P01732	62	G
LS_random_PSG6	P01732	64	A
LS_random_PSG6	P01732	89	F
LS_random_PSG6	P01732	97	T
LS_random_PSG6	P01732	129	V
LS_random_PSG6	P01732	144	R
LS_random_PSG6	P01732	157	L
LS_random_PSG6	P01732	168	A
LS_random_PSG6	P01732	178	D
LS_random_PSG6	P01732	184	Y
LS_random_PSG6	P01732	186	W
LS_random_PSG6	P01732	189	L
LS_random_PSG6	P01732	212	R
LS_random_PSG6	P01732	221	V
LS_random_PSG6	P01732	231	S
LS_random_PSG6	P13598	7	R
LS_random_PSG6	P13598	65	D
LS_random_PSG6	P13598	166	P
LS_random_PSG6	P13598	194	L
LS_random_PSG6	P13598	230	V
LS_random_PSG6	P13598	243	L
LS_random_PSG6	P51513	118	E
LS_random_PSG6	P51513	167	T
LS_random_PSG6	P51513	169	S
LS_random_PSG6	P51513	202	G
LS_random_PSG6	P51513	287	G
LS_random_PSG6	P51513	347	A
LS_random_PSG6	P51513	376	A
LS_random_PSG6	P51513	384	A
LS_random_PSG6	P51513	409	A
LS_random_PSG6	P51513	443	T
LS_random_PSG6	P51513	448	Q
LS_random_PSG6	P51513	490	Q
LS_random_PSG6	P51513	503	P
LS_random_PSG6	Q03013	8	W
LS_random_PSG6	Q03013	19	L
LS_random_PSG6	Q03013	45	Q
LS_random_PSG6	Q03013	62	Y
LS_random_PSG6	Q03013	80	I
LS_random_PSG6	Q03013	85	N
LS_random_PSG6	Q03013	137	H
LS_random_PSG6	Q03013	146	P
LS_random_PSG6	Q03013	165	D
LS_random_PSG6	Q03013	171	E
LS_random_PSG6	Q03013	191	L
LS_random_PSG6	Q03013	216	G
LS_random_PSG6	Q03013	217	N
LS_random_PSG6	P17655	36	R
LS_random_PSG6	Q9H244	23	I
LS_random_PSG6	Q9H244	27	L
LS_random_PSG6	Q9H244	35	L
LS_random_PSG6	Q9H244	40	L
LS_random_PSG6	Q9H244	48	R
LS_random_PSG6	Q9H244	84	D
LS_random_PSG6	Q9H244	102	V
LS_random_PSG6	Q9H244	117	L
LS_random_PSG6	Q9H244	120	I
LS_random_PSG6	Q9H244	175	C
LS_random_PSG6	Q9H244	176	S
LS_random_PSG6	Q9H244	180	S
LS_random_PSG6	Q9H244	183	G
LS_random_PSG6	Q9H244	220	Y
LS_random_PSG6	Q9H244	222	R
LS_random_PSG6	Q9H244	227	G
LS_random_PSG6	Q9H244	229	V
LS_random_PSG6	Q9H244	235	N
LS_random_PSG6	Q9H244	243	A
LS_random_PSG6	Q9H244	269	D
LS_random_PSG6	Q9H244	283	T
LS_random_PSG6	Q9H244	314	K
LS_random_PSG6	Q9H244	316	P
LS_random_PSG6	Q9H244	342	M
LS_random_PSG6	P05089	11	I
LS_random_PSG6	P05089	13	A
LS_random_PSG6	P05089	14	P
LS_random_PSG6	P05089	66	I
LS_random_PSG6	P05089	69	N
LS_random_PSG6	P05089	87	V
LS_random_PSG6	P05089	149	L
LS_random_PSG6	P05089	272	G
LS_random_PSG6	P05089	289	V
LS_random_PSG6	P35914	5	R
LS_random_PSG6	P35914	10	R
LS_random_PSG6	P35914	41	R
LS_random_PSG6	P35914	106	L
LS_random_PSG6	P35914	122	K
LS_random_PSG6	P35914	252	G
LS_random_PSG6	Q13370	779	I
LS_random_PSG6	Q13370	800	G
LS_random_PSG6	P00374	66	R
LS_random_PSG6	P00374	94	L
LS_random_PSG6	Q14653	62	G
LS_random_PSG6	Q14653	69	D
LS_random_PSG6	Q14653	101	H
LS_random_PSG6	Q14653	117	F
LS_random_PSG6	Q14653	139	I
LS_random_PSG6	Q14653	158	P
LS_random_PSG6	Q14653	175	S
LS_random_PSG6	Q14653	207	T
LS_random_PSG6	Q14653	232	E
LS_random_PSG6	Q14653	309	G
LS_random_PSG6	P40189	449	S
LS_random_PSG6	P40189	550	F
LS_random_PSG6	P01033	5	E
LS_random_PSG6	P01033	105	E
LS_random_PSG6	P01033	119	I
LS_random_PSG6	P01033	134	A
LS_random_PSG6	P01033	184	S
LS_random_PSG6	P01033	198	T
LS_random_PSG6	P01033	200	Q
LS_random_PSG6	Q9H668	1	M
LS_random_PSG6	Q9H668	95	E
LS_random_PSG6	Q9H668	148	H
LS_random_PSG6	Q9H668	245	H
LS_random_PSG6	Q9H668	250	D
LS_random_PSG6	Q9H668	354	Q
LS_random_PSG6	P12544	153	W
LS_random_PSG6	Q9Y6Y9	101	D
LS_random_PSG6	Q9Y6Y9	131	Y
LS_random_PSG6	Q9Y6Y9	140	G
LS_random_PSG6	P48736	42	F
LS_random_PSG6	O15496	49	G
LS_random_PSG6	O15496	54	V
LS_random_PSG6	O15496	106	R
LS_random_PSG6	O15496	107	Y
LS_random_PSG6	O15496	117	L
LS_random_PSG6	O15496	121	A
LS_random_PSG6	O15496	157	C
LS_random_PSG6	Q30154	176	L
LS_random_PSG6	Q96F46	81	H
LS_random_PSG6	Q96F46	346	R
LS_random_PSG6	Q96F46	427	T
LS_random_PSG6	Q96F46	473	K
LS_random_PSG6	Q96F46	490	F
LS_random_PSG6	Q96F46	507	V
LS_random_PSG6	Q96F46	575	R
LS_random_PSG6	Q96F46	616	G
LS_random_PSG6	Q96F46	712	G
LS_random_PSG6	Q96F46	813	E
LS_random_PSG6	P30740	71	Q
LS_random_PSG6	P30740	91	R
LS_random_PSG6	P30740	97	T
LS_random_PSG6	P30740	209	I
LS_random_PSG6	P30740	224	E
LS_random_PSG6	P30740	271	V
LS_random_PSG6	P30740	297	F
LS_random_PSG6	P30740	305	S
LS_random_PSG6	P30740	315	I
LS_random_PSG6	P30740	342	T
LS_random_PSG6	P30740	364	H
LS_random_PSG6	Q14914	55	K
LS_random_PSG6	Q14914	113	I
LS_random_PSG6	Q14914	118	A
LS_random_PSG6	Q14914	172	A
LS_random_PSG6	P21980	199	V
LS_random_PSG6	P21980	621	T
LS_random_PSG6	Q92466	69	I
LS_random_PSG6	P35968	80	S
LS_random_PSG6	P35968	198	V
LS_random_PSG6	P11277	109	R
LS_random_PSG6	P11277	1722	F
LS_random_PSG6	Q8N807	113	F
LS_random_PSG6	Q8N807	159	F
LS_random_PSG6	Q8N807	305	N
LS_random_PSG6	Q8N807	316	E
LS_random_PSG6	Q8N807	334	P
LS_random_PSG6	Q8N807	395	K
LS_random_PSG6	Q8N807	538	L
LS_random_PSG6	Q99551	360	K
LS_random_PSG6	Q9UDY8	53	G
LS_random_PSG6	Q9UDY8	214	S
LS_random_PSG6	P13232	147	Q
LS_random_PSG6	P13725	23	A
LS_random_PSG6	P13725	79	G
LS_random_PSG6	P13725	88	R
LS_random_PSG6	P13725	90	L
LS_random_PSG6	P13725	96	L
LS_random_PSG6	P13725	98	T
LS_random_PSG6	P13725	107	L
LS_random_PSG6	P13725	111	A
LS_random_PSG6	P13725	120	A
LS_random_PSG6	P13725	158	D
LS_random_PSG6	P13725	206	G
LS_random_PSG6	P13725	207	R
LS_random_PSG6	P13725	212	W
LS_random_PSG6	P13725	221	R
LS_random_PSG6	P13725	225	H
LS_random_PSG6	P13725	227	A
LS_random_PSG6	P13725	240	K
LS_random_PSG6	P37840	24	Q
LS_random_PSG6	P37840	42	S
LS_random_PSG6	P37840	46	E
LS_random_PSG6	P37840	72	T
LS_random_PSG6	P37840	73	G
LS_random_PSG6	P37840	86	G
LS_random_PSG6	P37840	91	A
LS_random_PSG6	P37840	97	K
LS_random_PSG6	P37840	114	E
LS_random_PSG6	P37840	126	E
LS_random_PSG6	P37840	127	M
LS_random_PSG6	P37840	138	P
LS_random_PSG6	Q16853	32	G
LS_random_PSG6	Q16853	353	R
LS_random_PSG6	Q16853	379	A
LS_random_PSG6	Q16853	438	L
LS_random_PSG6	Q16853	457	E
LS_random_PSG6	Q16853	503	A
LS_random_PSG6	Q16853	517	G
LS_random_PSG6	Q9NPH3	8	V
LS_random_PSG6	Q9NPH3	137	C
LS_random_PSG6	Q9NPH3	209	N
LS_random_PSG6	Q9NPH3	244	V
LS_random_PSG6	Q9NPH3	255	E
LS_random_PSG6	Q9NPH3	326	L
LS_random_PSG6	Q9NPH3	333	H
LS_random_PSG6	Q9NPH3	357	T
LS_random_PSG6	Q9NPH3	358	V
LS_random_PSG6	Q9NPH3	363	G
LS_random_PSG6	Q9NPH3	367	T
LS_random_PSG6	Q9NPH3	381	Y
LS_random_PSG6	Q9NPH3	397	E
LS_random_PSG6	Q9NPH3	447	G
LS_random_PSG6	Q9NPH3	461	S
LS_random_PSG6	Q9NPH3	502	Q
LS_random_PSG6	Q9NPH3	522	T
LS_random_PSG6	Q9NPH3	543	Q
LS_random_PSG6	Q9NPH3	565	S
LS_random_PSG6	P29972	18	F
LS_random_PSG6	P29972	80	T
LS_random_PSG6	O43683	603	A
LS_random_PSG6	Q9UHL0	76	V
LS_random_PSG6	Q9UHL0	84	V
LS_random_PSG6	Q9UHL0	86	Q
LS_random_PSG6	Q9UHL0	101	E
LS_random_PSG6	Q9UHL0	146	G
LS_random_PSG6	Q9UHL0	153	F
LS_random_PSG6	Q9UHL0	157	M
LS_random_PSG6	Q9UHL0	164	L
LS_random_PSG6	Q9UHL0	201	Y
LS_random_PSG6	Q9UHL0	206	N
LS_random_PSG6	Q9UHL0	280	A
LS_random_PSG6	Q9UHL0	326	Y
LS_random_PSG6	Q9UHL0	332	I
LS_random_PSG6	Q9UHL0	344	F
LS_random_PSG6	Q9UHL0	345	C
LS_random_PSG6	Q9UHL0	399	A
LS_random_PSG6	Q9UHL0	407	V
LS_random_PSG6	Q9UHL0	409	I
LS_random_PSG6	Q9UHL0	412	N
LS_random_PSG6	Q9UHL0	437	R
LS_random_PSG6	Q9UHL0	450	V
LS_random_PSG6	P48740	259	F
LS_random_PSG6	P48740	484	W
LS_random_PSG6	P48740	681	Y
LS_random_PSG6	O75368	6	Y
LS_random_PSG6	Q07960	24	K
LS_random_PSG6	Q07960	239	N
LS_random_PSG6	P52209	41	D
LS_random_PSG6	P52209	322	D
LS_random_PSG6	Q9UGP5	21	S
LS_random_PSG6	Q9UGP5	113	A
LS_random_PSG6	Q9UGP5	205	Q
LS_random_PSG6	Q9UGP5	207	S
LS_random_PSG6	Q9UGP5	430	V
LS_random_PSG6	P15086	7	L
LS_random_PSG6	P15086	36	N
LS_random_PSG6	P15086	46	S
LS_random_PSG6	P15086	137	P
LS_random_PSG6	P15086	240	H
LS_random_PSG6	P15086	245	C
LS_random_PSG6	P15086	247	G
LS_random_PSG6	P15086	279	S
LS_random_PSG6	P15086	336	K
LS_random_PSG6	P15086	359	A
LS_random_PSG6	O75326	41	A
LS_random_PSG6	O75326	112	N
LS_random_PSG6	O75326	213	Y
LS_random_PSG6	O75326	257	L
LS_random_PSG6	O75326	264	Q
LS_random_PSG6	O75326	339	L
LS_random_PSG6	O75326	456	I
LS_random_PSG6	O75326	493	C
LS_random_PSG6	O75326	576	S
LS_random_PSG6	O75326	626	H
LS_random_PSG6	O75326	627	W
LS_random_PSG6	Q9UIF8	1464	G
LS_random_PSG6	Q9GZX6	1	M
LS_random_PSG6	Q9GZX6	28	V
LS_random_PSG6	Q9GZX6	35	P
LS_random_PSG6	Q9GZX6	42	L
LS_random_PSG6	Q9GZX6	54	N
LS_random_PSG6	Q9GZX6	95	V
LS_random_PSG6	Q9GZX6	116	Q
LS_random_PSG6	Q9GZX6	125	L
LS_random_PSG6	Q9GZX6	129	L
LS_random_PSG6	Q9UDX4	90	G
LS_random_PSG6	Q9UDX4	298	F
LS_random_PSG6	Q9UDX4	326	E
LS_random_PSG6	Q9UDX4	364	R
LS_random_PSG6	P01011	368	E
LS_random_PSG6	Q9Y2J8	24	Y
LS_random_PSG6	Q9Y2J8	72	S
LS_random_PSG6	Q9Y2J8	85	S
LS_random_PSG6	Q9Y2J8	126	R
LS_random_PSG6	Q9Y2J8	146	G
LS_random_PSG6	Q9Y2J8	368	V
LS_random_PSG6	Q9Y2J8	374	D
LS_random_PSG6	Q9Y2J8	459	P
LS_random_PSG6	Q9Y2J8	467	L
LS_random_PSG6	Q9Y2J8	483	G
LS_random_PSG6	Q9Y2J8	562	T
LS_random_PSG6	Q9Y2J8	588	M
LS_random_PSG6	Q9Y2J8	621	L
LS_random_PSG6	P15814	20	L
LS_random_PSG6	P15814	139	D
LS_random_PSG6	O00444	495	Y
LS_random_PSG6	P10809	2	L
LS_random_PSG6	P10809	13	P
LS_random_PSG6	P10809	82	K
LS_random_PSG6	P10809	198	V
LS_random_PSG6	P10809	324	V
LS_random_PSG6	P10809	337	V
LS_random_PSG6	P10809	350	V
LS_random_PSG6	P10809	356	M
LS_random_PSG6	P10809	463	I
LS_random_PSG6	P10809	489	L
LS_random_PSG6	P10809	519	I
LS_random_PSG6	P10809	522	T
LS_random_PSG6	P17213	27	A
LS_random_PSG6	Q9UBX1	357	Y
LS_random_PSG6	Q9UBX1	370	A
LS_random_PSG6	Q6P4F7	58	A
LS_random_PSG6	Q6P4F7	80	I
LS_random_PSG6	Q6P4F7	91	S
LS_random_PSG6	Q6P4F7	248	K
LS_random_PSG6	Q6P4F7	772	T
LS_random_PSG6	O94766	57	E
LS_random_PSG6	O94766	156	R
LS_random_PSG6	Q13472	186	V
LS_random_PSG6	Q13472	301	Q
LS_random_PSG6	P07203	46	A
LS_random_PSG6	Q96CD2	26	G
LS_random_PSG6	Q96CD2	68	T
LS_random_PSG6	Q96CD2	87	L
LS_random_PSG6	Q96CD2	92	R
LS_random_PSG6	Q96CD2	95	A
LS_random_PSG6	Q96CD2	130	S
LS_random_PSG6	Q96CD2	150	A
LS_random_PSG6	Q96CD2	158	A
LS_random_PSG6	Q96CD2	179	G
LS_random_PSG6	P19320	217	L
LS_random_PSG6	P19320	421	V
LS_random_PSG6	P19320	465	S
LS_random_PSG6	P19320	486	K
LS_random_PSG6	P19320	542	P
LS_random_PSG6	P19320	576	V
LS_random_PSG6	P19320	703	Y
LS_random_PSG6	P19320	706	S
LS_random_PSG6	P19320	729	Y
LS_random_PSG6	P50135	97	K
LS_random_PSG6	P12319	157	E
LS_random_PSG6	P05155	107	T
LS_random_PSG6	P05155	134	E
LS_random_PSG6	P05155	141	V
LS_random_PSG6	P05155	166	N
LS_random_PSG6	P05155	170	S
LS_random_PSG6	P05155	218	V
LS_random_PSG6	P05155	285	T
LS_random_PSG6	P05155	309	R
LS_random_PSG6	P05155	368	E
LS_random_PSG6	P05155	457	A
LS_random_PSG6	P53634	113	K
LS_random_PSG6	P53634	336	D
LS_random_PSG6	P53634	404	N
LS_random_PSG6	P48052	218	L
LS_random_PSG6	P48052	252	D
LS_random_PSG6	P48052	285	E
LS_random_PSG6	Q86XP0	34	L
LS_random_PSG6	Q86XP0	113	E
LS_random_PSG6	Q86XP0	200	F
LS_random_PSG6	Q86XP0	231	W
LS_random_PSG6	Q86XP0	476	D
LS_random_PSG6	Q86XP0	530	I
LS_random_PSG6	Q86XP0	560	L
LS_random_PSG6	Q86XP0	674	Y
LS_random_PSG6	Q86XP0	791	T
LS_random_PSG6	P29508	279	R
LS_random_PSG6	P00749	126	D
LS_random_PSG6	P00749	274	N
LS_random_PSG6	P00749	285	E
LS_random_PSG6	P06126	60	N
LS_random_PSG6	P06126	158	A
LS_random_PSG6	P06126	218	H
LS_random_PSG6	O95568	332	G
LS_random_PSG6	P78540	15	V
LS_random_PSG6	P78540	17	S
LS_random_PSG6	P78540	46	P
LS_random_PSG6	P78540	50	R
LS_random_PSG6	P78540	63	C
LS_random_PSG6	P78540	111	Y
LS_random_PSG6	P78540	112	S
LS_random_PSG6	P78540	183	W
LS_random_PSG6	P78540	264	G
LS_random_PSG6	P78540	284	H
LS_random_PSG6	P78540	294	L
LS_random_PSG6	P78540	335	D
LS_random_PSG6	P78540	348	N
LS_random_PSG6	Q6XQN6	4	E
LS_random_PSG6	Q99638	43	S
LS_random_PSG6	Q99638	74	K
LS_random_PSG6	Q99638	109	V
LS_random_PSG6	Q99638	127	Q
LS_random_PSG6	Q99638	153	G
LS_random_PSG6	Q99638	181	Y
LS_random_PSG6	Q99638	274	D
LS_random_PSG6	Q99638	295	P
LS_random_PSG6	Q99638	313	T
LS_random_PSG6	Q99638	324	S
LS_random_PSG6	Q99638	341	S
LS_random_PSG6	Q99638	352	V
LS_random_PSG6	Q99638	379	P
LS_random_PSG6	P04075	15	E
LS_random_PSG6	P04075	37	T
LS_random_PSG6	P04075	75	G
LS_random_PSG6	P04075	244	F
LS_random_PSG6	P04075	310	A
LS_random_PSG6	Q7L5Y1	176	K
LS_random_PSG6	Q7L5Y1	298	G
LS_random_PSG6	O60729	34	S
LS_random_PSG6	O60729	74	F
LS_random_PSG6	O60729	84	N
LS_random_PSG6	O60729	86	Y
LS_random_PSG6	O60729	107	K
LS_random_PSG6	O60729	115	R
LS_random_PSG6	O60729	129	Q
LS_random_PSG6	O60729	168	A
LS_random_PSG6	O60729	177	I
LS_random_PSG6	O60729	201	N
LS_random_PSG6	O60729	242	Q
LS_random_PSG6	O60729	319	G
LS_random_PSG6	O60729	344	V
LS_random_PSG6	O60729	391	S
LS_random_PSG6	O60729	420	D
LS_random_PSG6	O60729	428	G
LS_random_PSG6	O60729	446	P
LS_random_PSG6	Q9BY49	40	E
LS_random_PSG6	Q96PN6	79	I
LS_random_PSG6	Q96PN6	455	D
LS_random_PSG6	Q96PN6	776	T
LS_random_PSG6	Q96PN6	1025	R
LS_random_PSG6	P78417	2	S
LS_random_PSG6	P78417	55	N
LS_random_PSG6	P78417	68	P
LS_random_PSG6	P78417	93	L
LS_random_PSG6	P78417	224	G
LS_random_PSG6	P78417	228	L
LS_random_PSG6	P78417	229	Y
LS_random_PSG6	Q9H2X3	57	S
LS_random_PSG6	Q9H2X3	255	T
LS_random_PSG6	P22314	643	H
LS_random_PSG6	P22314	755	D
LS_random_PSG6	P37268	47	L
LS_random_PSG6	P37268	197	V
LS_random_PSG6	P37268	240	V
LS_random_PSG6	P37268	317	R
LS_random_PSG6	P37268	412	V
LS_random_PSG6	P07711	310	G
LS_random_PSG6	P49336	243	T
LS_random_PSG6	Q9H492	72	Q
LS_random_PSG6	Q9H492	108	F
LS_random_PSG6	O75897	7	E
LS_random_PSG6	O75897	35	W
LS_random_PSG6	O75897	59	T
LS_random_PSG6	O75897	69	Q
LS_random_PSG6	O75897	109	P
LS_random_PSG6	O75897	119	H
LS_random_PSG6	O75897	147	Y
LS_random_PSG6	O75897	155	A
LS_random_PSG6	O75897	192	K
LS_random_PSG6	O75897	219	G
LS_random_PSG6	O75897	262	F
LS_random_PSG6	O75897	274	H
LS_random_PSG6	O75897	300	F
LS_random_PSG6	P14618	2	S
LS_random_PSG6	P14618	76	F
LS_random_PSG6	P14618	165	C
LS_random_PSG6	P14618	238	D
LS_random_PSG6	P14618	264	N
LS_random_PSG6	P14618	404	I
LS_random_PSG6	P14618	529	P
LS_random_PSG6	O43745	16	S
LS_random_PSG6	O43745	47	S
LS_random_PSG6	O43745	58	A
LS_random_PSG6	O43745	70	F
LS_random_PSG6	O43745	107	E
LS_random_PSG6	O43745	114	N
LS_random_PSG6	Q8N126	260	P
LS_random_PSG6	Q16820	20	G
LS_random_PSG6	Q16820	558	G
LS_random_PSG6	P46976	4	Q
LS_random_PSG6	P30307	99	L
LS_random_PSG6	P30307	235	N
LS_random_PSG6	P30307	369	K
LS_random_PSG6	P30307	408	E
LS_random_PSG6	P30307	427	C
LS_random_PSG6	P09960	29	D
LS_random_PSG6	P09960	235	F
LS_random_PSG6	P09960	256	Q
LS_random_PSG6	P09960	308	T
LS_random_PSG6	P61077	29	D
LS_random_PSG6	P61077	38	M
LS_random_PSG6	Q06418	337	G
LS_random_PSG6	Q53GL7	357	L
LS_random_PSG6	Q53GL7	395	L
LS_random_PSG6	Q53GL7	503	S
LS_random_PSG6	Q53GL7	543	V
LS_random_PSG6	Q53GL7	620	E
LS_random_PSG6	Q53GL7	678	A
LS_random_PSG6	Q53GL7	752	A
LS_random_PSG6	P53671	35	G
LS_random_PSG6	P53671	36	S
LS_random_PSG6	P53671	58	L
LS_random_PSG6	P53671	61	P
LS_random_PSG6	P53671	71	F
LS_random_PSG6	P53671	81	G
LS_random_PSG6	P53671	87	G
LS_random_PSG6	P53671	222	D
LS_random_PSG6	P53671	344	Q
LS_random_PSG6	P53671	472	L
LS_random_PSG6	P53671	550	L
LS_random_PSG6	P21673	54	C
LS_random_PSG6	P30101	40	S
LS_random_PSG6	P30101	262	I
LS_random_PSG6	P30101	301	V
LS_random_PSG6	P30101	328	I
LS_random_PSG6	P30101	330	T
LS_random_PSG6	P30101	349	L
LS_random_PSG6	P30101	447	V
LS_random_PSG6	P30101	456	S
LS_random_PSG6	Q86WT6	231	A
LS_random_PSG6	P53816	150	I
LS_random_PSG6	P53816	156	R
LS_random_PSG6	Q9NZN5	180	G
LS_random_PSG6	Q9NZN5	344	T
LS_random_PSG6	Q9NZN5	353	A
LS_random_PSG6	Q9NZN5	680	G
LS_random_PSG6	P02461	171	G
LS_random_PSG6	P02461	173	P
LS_random_PSG6	P02461	880	L
LS_random_PSG6	P02461	1015	N
LS_random_PSG6	P02461	1377	A
LS_random_PSG6	Q96P11	382	R
LS_random_PSG6	P05362	438	P
LS_random_PSG6	P02749	94	A
LS_random_PSG6	P02749	291	L
LS_random_PSG6	P02749	301	K
LS_random_PSG6	P02763	2	A
LS_random_PSG6	Q8WWZ1	83	D
LS_random_PSG6	Q9BZM4	35	W
LS_random_PSG6	Q9BZM4	46	H
LS_random_PSG6	Q9BZM4	118	G
LS_random_PSG6	Q9BZM4	140	W
LS_random_PSG6	P40394	16	A
LS_random_PSG6	P40394	220	I
LS_random_PSG6	O14773	119	F
LS_random_PSG6	O14773	147	E
LS_random_PSG6	O14773	212	T
LS_random_PSG6	O14773	271	I
LS_random_PSG6	Q8N6P7	247	C
LS_random_PSG6	Q8N6P7	446	S
LS_random_PSG6	Q16772	11	N
LS_random_PSG6	Q16772	21	W
LS_random_PSG6	Q16772	40	D
LS_random_PSG6	Q16772	50	L
LS_random_PSG6	Q16772	52	F
LS_random_PSG6	Q16772	87	K
LS_random_PSG6	Q16772	93	D
LS_random_PSG6	Q16772	102	L
LS_random_PSG6	Q16772	113	R
LS_random_PSG6	Q16772	133	F
LS_random_PSG6	Q16772	145	Q
LS_random_PSG6	Q16772	151	N
LS_random_PSG6	Q16772	164	L
LS_random_PSG6	Q16772	181	L
LS_random_PSG6	Q16772	195	K
LS_random_PSG6	Q16772	220	F
LS_random_PSG6	Q04912	475	E
LS_random_PSG6	P47989	499	D
LS_random_PSG6	P47989	569	S
LS_random_PSG6	P02747	213	V
LS_random_PSG6	P05000	41	L
LS_random_PSG6	P05000	49	P
LS_random_PSG6	P05000	61	F
LS_random_PSG6	P05000	112	L
LS_random_PSG6	P05000	126	V
LS_random_PSG6	Q9UBD6	4	N
LS_random_PSG6	Q9UBD6	11	L
LS_random_PSG6	Q9UBD6	17	L
LS_random_PSG6	Q9UBD6	28	V
LS_random_PSG6	Q9UBD6	51	D
LS_random_PSG6	Q9UBD6	61	P
LS_random_PSG6	Q9UBD6	117	Y
LS_random_PSG6	Q9UBD6	121	G
LS_random_PSG6	Q9UBD6	129	D
LS_random_PSG6	Q9UBD6	144	G
LS_random_PSG6	Q9UBD6	149	I
LS_random_PSG6	Q9UBD6	208	K
LS_random_PSG6	Q9UBD6	214	V
LS_random_PSG6	Q9UBD6	217	S
LS_random_PSG6	Q9UBD6	223	I
LS_random_PSG6	Q9UBD6	247	H
LS_random_PSG6	Q9UBD6	269	S
LS_random_PSG6	Q9UBD6	270	A
LS_random_PSG6	Q9UBD6	277	L
LS_random_PSG6	Q9UBD6	304	Y
LS_random_PSG6	Q9UBD6	307	L
LS_random_PSG6	Q9UBD6	313	C
LS_random_PSG6	Q9UBD6	322	V
LS_random_PSG6	Q9UBD6	338	C
LS_random_PSG6	Q9UBD6	344	H
LS_random_PSG6	Q9UBD6	348	G
LS_random_PSG6	Q9UBD6	358	T
LS_random_PSG6	Q9UBD6	369	K
LS_random_PSG6	Q9UBD6	384	D
LS_random_PSG6	Q9UBD6	429	C
LS_random_PSG6	Q9UBD6	436	W
LS_random_PSG6	Q9UBD6	455	P
LS_random_PSG6	P11215	134	P
LS_random_PSG6	P11215	438	N
LS_random_PSG6	P11215	652	R
LS_random_PSG6	P11215	830	K
LS_random_PSG6	P11215	1039	I
LS_random_PSG6	P11215	1041	E
LS_random_PSG6	P11215	1086	G
LS_random_PSG6	Q495A1	180	R
LS_random_PSG6	O00763	199	L
LS_random_PSG6	P24855	99	K
LS_random_PSG6	P24855	117	Y
LS_random_PSG6	O60603	113	S
LS_random_PSG6	O60603	261	I
LS_random_PSG6	P16144	842	Q
LS_random_PSG6	P16144	876	G
LS_random_PSG6	O15488	60	R
LS_random_PSG6	O15488	207	W
LS_random_PSG6	O15488	214	K
LS_random_PSG6	O15488	222	L
LS_random_PSG6	O15488	258	N
LS_random_PSG6	O15488	438	L
LS_random_PSG6	P23193	20	N
LS_random_PSG6	P23193	57	S
LS_random_PSG6	P23193	93	P
LS_random_PSG6	P23193	126	Y
LS_random_PSG6	P23193	204	P
LS_random_PSG6	P23193	276	V
LS_random_PSG6	P23193	295	G
LS_random_PSG6	P23193	298	W
LS_random_PSG6	P08922	1435	V
LS_random_PSG6	Q9HAR2	517	A
LS_random_PSG6	Q0JRZ9	561	D
LS_random_PSG6	P48023	71	L
LS_random_PSG6	P41273	108	S
LS_random_PSG6	P41273	237	L
LS_random_PSG6	P41273	246	A
LS_random_PSG6	Q8N884	214	Y
LS_random_PSG6	Q8N884	493	S
LS_random_PSG6	Q9C000	932	N
LS_random_PSG6	P49917	409	H
LS_random_PSG6	P49917	719	D
LS_random_PSG6	O43813	379	T
LS_random_PSG6	Q16654	314	A
LS_random_PSG6	Q16654	357	G
LS_random_PSG6	P61088	93	D
LS_random_PSG6	P61088	137	I
LS_random_PSG6	P02730	410	I
LS_random_PSG6	P06400	139	D
LS_random_PSG6	P06400	787	R
LS_random_PSG6	P06400	920	M
LS_random_PSG6	P10144	120	R
LS_random_PSG6	P10144	143	S
LS_random_PSG6	Q8WTT0	39	S
LS_random_PSG6	Q8WTT0	154	Q
LS_random_PSG6	Q8WTT0	184	N
LS_random_PSG6	P35030	131	G
LS_random_PSG6	P35030	136	K
LS_random_PSG6	P35030	180	V
LS_random_PSG6	P35030	222	V
LS_random_PSG6	P35030	259	G
LS_random_PSG6	P35030	291	N
LS_random_PSG6	Q9Y3Z3	536	Q
LS_random_PSG6	P34913	396	E
LS_random_PSG6	P34913	461	G
LS_random_PSG6	P15090	70	E
LS_random_PSG6	Q8IWL3	158	D
LS_random_PSG6	P35247	116	P
LS_random_PSG6	P14207	42	G
LS_random_PSG6	P14207	75	L
LS_random_PSG6	P14207	107	L
LS_random_PSG6	P14207	208	F
LS_random_PSG6	Q8WXI8	190	D
LS_random_PSG6	P60568	83	L
LS_random_PSG6	Q8IVH4	42	Q
LS_random_PSG6	Q8IVH4	64	K
LS_random_PSG6	Q8IVH4	110	S
LS_random_PSG6	Q8IVH4	121	V
LS_random_PSG6	Q8IVH4	166	M
LS_random_PSG6	Q8IVH4	177	L
LS_random_PSG6	Q8IVH4	206	A
LS_random_PSG6	Q8IVH4	235	G
LS_random_PSG6	Q8IVH4	247	G
LS_random_PSG6	Q8IVH4	309	A
LS_random_PSG6	Q8IVH4	365	V
LS_random_PSG6	Q8IVH4	374	S
LS_random_PSG6	Q8IVH4	383	P
LS_random_PSG6	Q8IVH4	397	L
LS_random_PSG6	Q8IVH4	411	L
LS_random_PSG6	Q7Z2E3	231	A
LS_random_PSG6	Q7Z2E3	248	V
LS_random_PSG6	P02647	70	L
LS_random_PSG6	P02647	84	L
LS_random_PSG6	P02647	107	R
LS_random_PSG6	Q96DE0	61	F
LS_random_PSG6	Q86YW5	19	V
LS_random_PSG6	Q86YW5	59	C
LS_random_PSG6	Q86YW5	97	E
LS_random_PSG6	Q86YW5	111	G
LS_random_PSG6	Q86YW5	222	A
LS_random_PSG6	Q86YW5	253	P
LS_random_PSG6	Q86YW5	301	Q
LS_random_PSG6	P46597	48	A
LS_random_PSG6	P46597	70	L
LS_random_PSG6	P46597	80	G
LS_random_PSG6	P46597	269	I
LS_random_PSG6	P46597	332	K
LS_random_PSG6	Q17R31	72	V
LS_random_PSG6	Q17R31	241	Y
LS_random_PSG6	Q9H2H8	97	N
LS_random_PSG6	O14960	68	A
LS_random_PSG6	O14960	72	G
LS_random_PSG6	O14960	79	K
LS_random_PSG6	O14960	85	N
LS_random_PSG6	O14960	91	V
LS_random_PSG6	O14960	96	R
LS_random_PSG6	O14960	113	P
LS_random_PSG6	O14960	132	G
LS_random_PSG6	O14960	133	I
LS_random_PSG6	O14960	134	Q
LS_random_PSG6	O14960	150	Y
LS_random_PSG6	O14960	151	L
LS_random_PSG6	P06748	124	E
LS_random_PSG6	P06748	140	G
LS_random_PSG6	P06748	266	A
LS_random_PSG6	P06748	269	I
LS_random_PSG6	P06748	292	K
LS_random_PSG6	P05187	65	G
LS_random_PSG6	P05187	141	N
LS_random_PSG6	P05187	513	S
LS_random_PSG6	Q9Y286	18	G
LS_random_PSG6	Q9Y286	45	R
LS_random_PSG6	Q9Y286	88	Q
LS_random_PSG6	Q9Y286	221	L
LS_random_PSG6	Q9Y286	296	Y
LS_random_PSG6	Q9Y286	302	N
LS_random_PSG6	Q9Y286	345	M
LS_random_PSG6	Q9Y286	392	D
LS_random_PSG6	Q9Y286	436	Q
LS_random_PSG6	Q9Y286	445	G
LS_random_PSG6	Q9Y286	464	K
LS_random_PSG6	Q9Y286	465	I
LS_random_PSG6	P08709	33	R
LS_random_PSG6	P08709	86	E
LS_random_PSG6	P08709	240	G
LS_random_PSG6	Q9GZT4	234	E
LS_random_PSG6	Q14627	5	C
LS_random_PSG6	Q14627	43	P
LS_random_PSG6	Q14627	138	T
LS_random_PSG6	Q14627	186	D
LS_random_PSG6	Q14627	322	W
LS_random_PSG6	P17181	70	M
LS_random_PSG6	P17181	83	T
LS_random_PSG6	P17181	104	I
LS_random_PSG6	P17181	201	K
LS_random_PSG6	P17181	260	Q
LS_random_PSG6	P17181	295	Q
LS_random_PSG6	P17181	306	R
LS_random_PSG6	P17181	318	W
LS_random_PSG6	P17181	354	K
LS_random_PSG6	P17181	381	E
LS_random_PSG6	P17181	441	V
LS_random_PSG6	P17181	445	I
LS_random_PSG6	P17181	490	L
LS_random_PSG6	P17181	501	K
LS_random_PSG6	Q13137	15	L
LS_random_PSG6	Q8N8N7	53	R
LS_random_PSG6	Q8IW19	313	R
LS_random_PSG6	P47897	115	V
LS_random_PSG6	P52435	30	A
LS_random_PSG6	P52435	112	K
LS_random_PSG6	P46952	51	G
LS_random_PSG6	P46952	52	E
LS_random_PSG6	P46952	72	H
LS_random_PSG6	P46952	73	R
LS_random_PSG6	P46952	74	D
LS_random_PSG6	P46952	81	E
LS_random_PSG6	P46952	113	L
LS_random_PSG6	P46952	136	D
LS_random_PSG6	P46952	142	A
LS_random_PSG6	P46952	148	F
LS_random_PSG6	P46952	157	G
LS_random_PSG6	P46952	194	L
LS_random_PSG6	P46952	233	L
LS_random_PSG6	Q9UKL6	69	A
LS_random_PSG6	Q9UKL6	92	E
LS_random_PSG6	Q9UKL6	108	P
LS_random_PSG6	Q9UKL6	120	R
LS_random_PSG6	Q9UKL6	129	K
LS_random_PSG6	Q9UKL6	146	R
LS_random_PSG6	Q9UKL6	166	K
LS_random_PSG6	Q9UKL6	177	D
LS_random_PSG6	Q9UKL6	190	W
LS_random_PSG6	P19367	282	D
LS_random_PSG6	P19367	816	S
LS_random_PSG6	P19367	827	S
LS_random_PSG6	P00747	267	P
LS_random_PSG6	P00747	302	Q
LS_random_PSG6	P00747	394	T
LS_random_PSG6	P00747	567	C
LS_random_PSG6	P00747	687	P
LS_random_PSG6	P00747	711	F
LS_random_PSG6	P00747	716	L
LS_random_PSG6	O00206	196	R
LS_random_PSG6	P07357	147	P
LS_random_PSG6	P07357	292	I
LS_random_PSG6	P15260	32	P
LS_random_PSG6	P15260	119	F
LS_random_PSG6	P15260	255	L
LS_random_PSG6	P15260	300	P
LS_random_PSG6	P15260	311	Y
LS_random_PSG6	P15260	321	V
LS_random_PSG6	P15260	443	Q
LS_random_PSG6	P30084	272	R
LS_random_PSG6	P16455	44	V
LS_random_PSG6	P16455	71	H
LS_random_PSG6	P16455	75	A
LS_random_PSG6	P16455	80	P
LS_random_PSG6	P16455	83	A
LS_random_PSG6	P16455	87	P
LS_random_PSG6	P16455	88	V
LS_random_PSG6	P16455	92	E
LS_random_PSG6	P16455	107	K
LS_random_PSG6	P16455	127	A
LS_random_PSG6	P16455	134	M
LS_random_PSG6	P16455	138	P
LS_random_PSG6	P16455	144	P
LS_random_PSG6	P16455	152	S
LS_random_PSG6	P16455	161	G
LS_random_PSG6	P16455	172	E
LS_random_PSG6	P16455	182	G
LS_random_PSG6	P16455	194	G
LS_random_PSG6	P16455	203	P
LS_random_PSG6	P16455	205	G
LS_random_PSG6	Q460N5	28	Q
LS_random_PSG6	Q15661	52	G
LS_random_PSG6	Q15661	234	G
LS_random_PSG6	Q8IXQ6	251	C
LS_random_PSG6	Q8IXQ6	728	C
LS_random_PSG6	O75347	85	E
LS_random_PSG6	P28325	44	V
LS_random_PSG6	P28325	93	T
LS_random_PSG6	P0C0L4	952	D
LS_random_PSG6	P0C0L4	1300	R
LS_random_PSG6	Q12884	299	V
LS_random_PSG6	Q12884	391	T
LS_random_PSG6	P20231	33	G
LS_random_PSG6	P20231	234	G
LS_random_PSG6	P08571	164	L
LS_random_PSG6	O95256	459	P
LS_random_PSG6	P39900	184	A
LS_random_PSG6	P39900	245	I
LS_random_PSG6	P39900	392	T
LS_random_PSG6	P08237	48	V
LS_random_PSG6	P08237	455	Y
LS_random_PSG6	P54922	71	G
LS_random_PSG6	P54922	100	G
LS_random_PSG6	P54922	104	V
LS_random_PSG6	P54922	231	L
LS_random_PSG6	P54922	278	A
LS_random_PSG6	P42702	255	F
LS_random_PSG6	P48637	145	I
LS_random_PSG6	P48637	161	A
LS_random_PSG6	P48637	229	A
LS_random_PSG6	P48637	314	P
LS_random_PSG6	P48637	370	G
LS_random_PSG6	Q06278	226	A
LS_random_PSG6	P00915	31	P
LS_random_PSG6	P00915	49	S
LS_random_PSG6	P00915	77	R
LS_random_PSG6	P00915	160	K
LS_random_PSG6	P00915	166	Q
LS_random_PSG6	P00915	234	V
LS_random_PSG6	P00915	250	Q
LS_random_PSG6	Q5VVX9	283	E
LS_random_PSG6	Q5VVX9	297	D
LS_random_PSG6	Q5VVX9	314	L
LS_random_PSG6	Q9Y6K8	5	D
LS_random_PSG6	Q9Y6K8	11	A
LS_random_PSG6	Q9Y6K8	26	L
LS_random_PSG6	Q9Y6K8	52	D
LS_random_PSG6	Q9Y6K8	85	P
LS_random_PSG6	Q9Y6K8	237	P
LS_random_PSG6	Q9Y6K8	365	T
LS_random_PSG6	Q9Y6K8	393	C
LS_random_PSG6	Q9Y6K8	450	A
LS_random_PSG6	Q9Y6K8	472	E
LS_random_PSG6	Q9Y6K8	558	I
LS_random_PSG6	P00709	90	N
LS_random_PSG6	Q9UNG2	14	S
LS_random_PSG6	Q9UNG2	31	S
LS_random_PSG6	Q9UNG2	56	E
LS_random_PSG6	Q9UNG2	83	S
LS_random_PSG6	Q9UNG2	101	V
LS_random_PSG6	Q9UNG2	113	F
LS_random_PSG6	Q9UNG2	134	Q
LS_random_PSG6	Q9UNG2	152	F
LS_random_PSG6	O15553	316	H
LS_random_PSG6	O15553	679	N
LS_random_PSG6	O15553	774	P
LS_random_PSG6	O60609	5	L
LS_random_PSG6	O60609	50	K
LS_random_PSG6	O60609	82	V
LS_random_PSG6	O60609	138	D
LS_random_PSG6	O60609	357	S
LS_random_PSG6	O60609	369	A
LS_random_PSG6	O60609	384	P
LS_random_PSG6	Q7L2J0	460	S
LS_random_PSG6	P26715	76	L
LS_random_PSG6	P26715	118	H
LS_random_PSG6	P26715	192	L
LS_random_PSG6	P26715	204	A
LS_random_PSG6	Q15080	84	C
LS_random_PSG6	P29016	134	G
LS_random_PSG6	P29016	287	E
LS_random_PSG6	P29016	315	L
LS_random_PSG6	O75762	314	H
LS_random_PSG6	O75762	387	Y
LS_random_PSG6	O75762	462	C
LS_random_PSG6	O75762	813	T
LS_random_PSG6	O75762	830	L
LS_random_PSG6	O75762	892	L
LS_random_PSG6	O75762	977	A
LS_random_PSG6	O75762	1022	F
LS_random_PSG6	P08758	99	A
LS_random_PSG6	P08758	118	T
LS_random_PSG6	Q9Y3R4	289	P
LS_random_PSG6	Q9UIQ6	224	A
LS_random_PSG6	Q9UIQ6	862	T
LS_random_PSG6	Q9UIQ6	869	K
LS_random_PSG6	Q9UIQ6	926	F
LS_random_PSG6	Q9UIQ6	1011	I
LS_random_PSG6	Q7Z4H3	163	R
LS_random_PSG6	P01023	293	Q
LS_random_PSG6	P01023	377	V
LS_random_PSG6	P01023	648	V
LS_random_PSG6	P01023	671	E
LS_random_PSG6	P01023	745	V
LS_random_PSG6	P01023	784	A
LS_random_PSG6	P01023	869	N
LS_random_PSG6	P01023	926	E
LS_random_PSG6	P01023	1252	Q
LS_random_PSG6	P01023	1443	K
LS_random_PSG6	Q9UQQ1	432	N
LS_random_PSG6	Q9UQQ1	551	F
LS_random_PSG6	Q9NZK5	303	E
LS_random_PSG6	P00325	188	A
LS_random_PSG6	Q16873	38	P
LS_random_PSG6	Q16873	45	E
LS_random_PSG6	Q16873	87	L
LS_random_PSG6	Q16873	115	L
LS_random_PSG6	Q9BRT9	168	D
LS_random_PSG6	P01730	2	N
LS_random_PSG6	P01730	22	A
LS_random_PSG6	P01730	250	S
LS_random_PSG6	P01730	422	C
LS_random_PSG6	P08311	179	Y
LS_random_PSG6	P06681	135	G
LS_random_PSG6	P06681	199	G
LS_random_PSG6	P06681	350	M
LS_random_PSG6	Q9BUI4	94	T
LS_random_PSG6	Q9BUI4	113	N
LS_random_PSG6	Q9BUI4	289	S
LS_random_PSG6	Q9BUI4	363	A
LS_random_PSG6	Q9BUI4	369	V
LS_random_PSG6	Q9BUI4	477	T
LS_random_PSG6	O00204	2	D
LS_random_PSG6	O00204	7	P
LS_random_PSG6	O00204	24	S
LS_random_PSG6	O00204	38	P
LS_random_PSG6	O00204	59	R
LS_random_PSG6	O00204	72	G
LS_random_PSG6	O00204	96	P
LS_random_PSG6	O00204	111	F
LS_random_PSG6	O00204	154	V
LS_random_PSG6	O00204	183	E
LS_random_PSG6	O00204	227	F
LS_random_PSG6	O00204	240	V
LS_random_PSG6	O00204	244	S
LS_random_PSG6	O00204	268	R
LS_random_PSG6	O00204	305	P
LS_random_PSG6	O00204	345	P
LS_random_PSG6	O00204	351	P
LS_random_PSG6	O00204	357	S
LS_random_PSG6	P16152	16	G
LS_random_PSG6	Q14191	75	D
LS_random_PSG6	Q14191	1267	Q
LS_random_PSG6	Q96E29	53	F
LS_random_PSG6	Q96E29	210	T
LS_random_PSG6	Q96E29	213	H
LS_random_PSG6	Q96E29	349	V
LS_random_PSG6	Q9NP99	176	P
LS_random_PSG6	Q9NP99	199	I
LS_random_PSG6	Q13216	53	P
LS_random_PSG6	Q13216	247	K
LS_random_PSG6	P02671	214	P
LS_random_PSG6	P02671	248	W
LS_random_PSG6	P02671	517	A
LS_random_PSG6	P02671	649	N
LS_random_PSG6	P02671	748	A
LS_random_PSG6	O95881	19	L
LS_random_PSG6	P02741	40	L
LS_random_PSG6	P02741	123	G
LS_random_PSG6	P00480	179	L
LS_random_PSG6	P00480	195	G
LS_random_PSG6	Q13938	38	V
LS_random_PSG6	Q13938	141	L
LS_random_PSG6	Q13938	247	E
LS_random_PSG6	Q13938	253	S
LS_random_PSG6	Q9Y6X5	303	F
LS_random_PSG6	P32926	720	E
LS_random_PSG6	P09914	60	Y
LS_random_PSG6	P09914	62	K
LS_random_PSG6	P09914	123	N
LS_random_PSG6	P09914	335	K
LS_random_PSG6	P09914	342	A
LS_random_PSG6	P09914	415	R
LS_random_PSG6	P09914	440	L
LS_random_PSG6	P09914	473	S
LS_random_PSG6	Q9BU02	74	G
LS_random_PSG6	Q96GA7	103	V
LS_random_PSG6	Q96GA7	182	V
LS_random_PSG6	Q16769	225	S
LS_random_PSG6	Q16769	251	G
LS_random_PSG6	P49747	21	Q
LS_random_PSG6	P49747	67	M
LS_random_PSG6	P49747	76	Q
LS_random_PSG6	P49747	267	G
LS_random_PSG6	P49747	327	N
LS_random_PSG6	P49747	347	A
LS_random_PSG6	P49747	353	S
LS_random_PSG6	P49747	546	Q
LS_random_PSG6	P49747	592	T
LS_random_PSG6	P49747	600	I
LS_random_PSG6	P49747	707	A
LS_random_PSG6	P01375	44	A
LS_random_PSG6	P09382	12	L
LS_random_PSG6	A8MYU2	336	V
LS_random_PSG6	Q9NWU1	253	A
LS_random_PSG6	P05162	41	K
LS_random_PSG6	P05162	47	N
LS_random_PSG6	P05162	48	P
LS_random_PSG6	P05162	59	S
LS_random_PSG6	P05162	104	T
LS_random_PSG6	P05162	114	L
LS_random_PSG6	P05162	124	N
LS_random_PSG6	P05162	129	K
LS_random_PSG6	Q9H477	17	A
LS_random_PSG6	Q9H477	21	V
LS_random_PSG6	Q9H477	37	K
LS_random_PSG6	Q9H477	45	H
LS_random_PSG6	Q9H477	68	M
LS_random_PSG6	Q9H477	81	G
LS_random_PSG6	Q9H477	100	Q
LS_random_PSG6	Q9H477	144	S
LS_random_PSG6	Q9H477	152	Q
LS_random_PSG6	Q9H477	156	T
LS_random_PSG6	Q9H477	167	A
LS_random_PSG6	Q9H477	173	K
LS_random_PSG6	Q9H477	235	T
LS_random_PSG6	Q9H477	244	L
LS_random_PSG6	Q9H477	295	N
LS_random_PSG6	Q9NTG7	395	D
LS_random_PSG6	Q8NBQ5	38	I
LS_random_PSG6	P17931	225	V
LS_random_PSG6	Q03154	369	P
LS_random_PSG6	P12314	84	R
LS_random_PSG6	Q5VYX0	112	S
LS_random_PSG6	O15264	292	D
LS_random_PSG6	P32929	182	I
LS_random_PSG6	P27352	27	S
LS_random_PSG6	P27352	53	P
LS_random_PSG6	P27352	103	C
LS_random_PSG6	P27352	112	I
LS_random_PSG6	P27352	143	C
LS_random_PSG6	P27352	336	S
LS_random_PSG6	P27352	350	A
LS_random_PSG6	Q9UIF7	137	T
LS_random_PSG6	Q8IUX4	156	W
LS_random_PSG6	Q8IUX4	217	W
LS_random_PSG6	Q8IUX4	220	F
LS_random_PSG6	Q04721	873	D
LS_random_PSG6	Q04721	1037	E
LS_random_PSG6	Q04721	1935	T
LS_random_PSG6	Q04721	2087	P
LS_random_PSG6	Q6UXN8	4	E
LS_random_PSG6	Q6UXN8	95	Y
LS_random_PSG6	Q6UXN8	198	L
LS_random_PSG6	P49638	3	E
LS_random_PSG6	P49638	15	N
LS_random_PSG6	P49638	52	L
LS_random_PSG6	P49638	62	D
LS_random_PSG6	P49638	67	W
LS_random_PSG6	P49638	110	T
LS_random_PSG6	P49638	124	P
LS_random_PSG6	P49638	133	F
LS_random_PSG6	P49638	151	R
LS_random_PSG6	P49638	181	A
LS_random_PSG6	P49638	223	H
LS_random_PSG6	P49638	271	S
LS_random_PSG6	Q04637	123	Q
LS_random_PSG6	Q04637	469	G
LS_random_PSG6	Q04637	825	L
LS_random_PSG6	Q04637	1131	P
LS_random_PSG6	Q04637	1264	Q
LS_random_PSG6	P09525	8	V
LS_random_PSG6	P09525	292	G
LS_random_PSG6	Q16674	49	V
LS_random_PSG6	O60494	128	Q
LS_random_PSG6	Q07108	157	N
LS_random_PSG6	Q92506	30	R
LS_random_PSG6	Q92506	218	I
LS_random_PSG6	O15519	98	A
LS_random_PSG6	P56470	123	E
LS_random_PSG6	P56470	245	T
LS_random_PSG6	Q96PU8	45	L
LS_random_PSG6	Q96PU8	222	A
LS_random_PSG6	Q96PU8	237	P
LS_random_PSG6	O00213	75	N
LS_random_PSG6	O00213	160	E
LS_random_PSG6	P25311	139	Y
LS_random_PSG6	P28907	34	I
LS_random_PSG6	P28907	82	C
LS_random_PSG6	P28907	97	H
LS_random_PSG6	P28907	150	L
LS_random_PSG6	P28907	232	P
LS_random_PSG6	P02042	48	D
LS_random_PSG6	P02042	123	F
LS_random_PSG6	P49773	30	K
LS_random_PSG6	O00571	28	S
LS_random_PSG6	O00571	120	E
LS_random_PSG6	O00571	522	I
LS_random_PSG6	O00571	662	N
LS_random_PSG6	Q86YC2	137	G
LS_random_PSG6	Q86YC2	394	H
LS_random_PSG6	Q86YC2	804	S
LS_random_PSG6	P43629	442	S
LS_random_PSG6	P23470	80	G
LS_random_PSG6	P23470	525	G
LS_random_PSG6	P10599	10	A
LS_random_PSG6	P31645	474	F
LS_random_PSG6	P31645	628	N
LS_random_PSG6	Q13596	218	G
LS_random_PSG6	Q13596	387	N
LS_random_PSG6	Q93091	3	L
LS_random_PSG6	Q93091	19	C
LS_random_PSG6	Q93091	37	Q
LS_random_PSG6	Q93091	50	M
LS_random_PSG6	Q93091	59	H
LS_random_PSG6	Q93091	128	A
LS_random_PSG6	Q93091	131	P
LS_random_PSG6	Q13162	246	P
LS_random_PSG6	Q9Y6U3	225	G
LS_random_PSG6	Q9Y6U3	371	I
LS_random_PSG6	P12018	12	V
LS_random_PSG6	P12018	16	G
LS_random_PSG6	P12018	32	A
LS_random_PSG6	P12018	69	L
LS_random_PSG6	P12018	144	V
LS_random_PSG6	O95163	438	D
LS_random_PSG6	O95163	557	I
LS_random_PSG6	Q14353	88	I
LS_random_PSG6	Q9Y251	427	K
LS_random_PSG6	Q96DX5	30	M
LS_random_PSG6	Q96DX5	53	R
LS_random_PSG6	P42126	254	T
LS_random_PSG6	Q00169	68	V
LS_random_PSG6	Q00169	190	M
LS_random_PSG6	Q00169	226	R
LS_random_PSG6	Q13231	30	N
LS_random_PSG6	Q13231	288	S
LS_random_PSG6	Q13231	390	L
LS_random_PSG6	Q6ZMJ4	155	N
LS_random_PSG6	Q08AE8	534	Q
LS_random_PSG6	Q9P015	295	T
LS_random_PSG6	P20701	7	T
LS_random_PSG6	P20701	443	G
LS_random_PSG6	P20701	1054	S
LS_random_PSG6	Q9UK55	78	E
LS_random_PSG6	Q9NRK6	252	F
LS_random_PSG6	Q9NRK6	486	K
LS_random_PSG6	Q9NRK6	666	A
LS_random_PSG6	P20036	30	G
LS_random_PSG6	P20036	69	K
LS_random_PSG6	P20036	102	N
LS_random_PSG6	P20036	127	P
LS_random_PSG6	P20036	131	G
LS_random_PSG6	P20036	133	P
LS_random_PSG6	P20036	234	L
LS_random_PSG6	P20036	236	G
LS_random_PSG6	P08236	142	H
LS_random_PSG6	P08236	462	Y
LS_random_PSG6	Q99574	276	V
LS_random_PSG6	Q9H4M3	220	V
LS_random_PSG6	O00159	373	Q
LS_random_PSG6	O00159	424	G
LS_random_PSG6	O00159	633	Q
LS_random_PSG6	O00159	676	K
LS_random_PSG6	O00159	688	G
LS_random_PSG6	O00159	732	V
LS_random_PSG6	O00159	791	I
LS_random_PSG6	O00159	1057	A
LS_random_PSG6	Q9UHP7	144	K
LS_random_PSG6	P51857	8	H
LS_random_PSG6	P51857	24	G
LS_random_PSG6	P42574	106	E
LS_random_PSG6	P42574	180	D
LS_random_PSG6	P00451	362	A
LS_random_PSG6	P00451	903	N
LS_random_PSG6	P00451	1088	T
LS_random_PSG6	O75689	210	I
LS_random_PSG6	O75689	233	L
LS_random_PSG6	P20333	251	A
LS_random_PSG6	P20333	275	I
LS_random_PSG6	P78325	806	V
LS_random_PSG6	P43358	25	L
LS_random_PSG6	P43358	143	N
LS_random_PSG6	P43358	222	I
LS_random_PSG6	P09210	197	F
LS_random_PSG6	P02751	1708	P
LS_random_PSG6	Q9BQA1	144	S
LS_random_PSG6	Q9BQA1	282	V
LS_random_PSG6	Q9BQA1	305	W
LS_random_PSG6	Q6PHW0	13	C
LS_random_PSG6	Q6PHW0	20	F
LS_random_PSG6	Q6PHW0	212	Y
LS_random_PSG6	Q01813	85	I
LS_random_PSG6	Q01813	367	V
LS_random_PSG6	Q01813	635	V
LS_random_PSG6	Q14232	267	K
LS_random_PSG6	P51784	195	Y
LS_random_PSG6	P51784	274	M
LS_random_PSG6	P51784	378	V
LS_random_PSG6	P51784	940	A
LS_random_PSG6	O43570	54	L
LS_random_PSG6	O43570	124	N
LS_random_PSG6	O43570	154	Y
LS_random_PSG6	O43570	203	P
LS_random_PSG6	O43570	221	Y
LS_random_PSG6	Q01105	203	F
LS_random_PSG6	Q53FA7	5	H
LS_random_PSG6	P20585	38	S
LS_random_PSG6	P20585	111	S
LS_random_PSG6	P20585	372	S
LS_random_PSG6	P20585	760	A
LS_random_PSG6	P20585	773	S
LS_random_PSG6	P20585	792	L
LS_random_PSG6	P20585	805	A
LS_random_PSG6	P20585	1008	V
LS_random_PSG6	P52701	52	E
LS_random_PSG6	P52701	205	E
LS_random_PSG6	P52701	437	H
LS_random_PSG6	P52701	533	E
LS_random_PSG6	P52701	819	E
LS_random_PSG6	P52701	926	L
LS_random_PSG6	Q96DA0	24	G
LS_random_PSG6	Q96DA0	46	G
LS_random_PSG6	Q96DA0	48	L
LS_random_PSG6	Q96DA0	71	N
LS_random_PSG6	Q96DA0	130	G
LS_random_PSG6	O75417	593	E
LS_random_PSG6	O75417	662	T
LS_random_PSG6	O75417	766	S
LS_random_PSG6	O75417	2308	M
LS_random_PSG6	O75417	2414	D
LS_random_PSG6	P27694	570	F
LS_random_PSG6	O95487	1268	K
LS_random_PSG6	Q99707	163	D
LS_random_PSG6	Q99707	510	D
LS_random_PSG6	Q99707	1178	P
LS_random_PSG6	Q13867	135	F
LS_random_PSG6	Q01638	440	K
LS_random_PSG6	P17050	68	R
LS_random_PSG6	Q16696	83	G
LS_random_PSG6	Q16696	86	A
LS_random_PSG6	Q16696	300	F
LS_random_PSG6	Q16696	314	F
LS_random_PSG6	Q16696	349	M
LS_random_PSG6	Q53QZ3	213	T
LS_random_PSG6	Q53QZ3	227	K
LS_random_PSG6	Q53QZ3	362	L
LS_random_PSG6	Q53QZ3	421	S
LS_random_PSG6	O95633	39	W
LS_random_PSG6	P01584	113	Y
LS_random_PSG6	P01584	191	D
LS_random_PSG6	P01584	252	G
LS_random_PSG6	P14920	94	G
LS_random_PSG6	P14920	268	P
LS_random_PSG6	P14920	301	S
LS_random_PSG6	P48728	388	V
LS_random_PSG6	O15296	108	Q
LS_random_PSG6	O15296	270	S
LS_random_PSG6	O15296	385	T
LS_random_PSG6	O15296	509	Q
LS_random_PSG6	Q13478	153	S
LS_random_PSG6	Q13478	204	I
LS_random_PSG6	Q13478	352	R
LS_random_PSG6	Q13478	358	F
LS_random_PSG6	Q13478	367	E
LS_random_PSG6	Q86Y07	203	Q
LS_random_PSG6	Q86Y07	333	N
LS_random_PSG6	P19474	5	A
LS_random_PSG6	P19474	266	S
LS_random_PSG6	P19474	304	E
LS_random_PSG6	P19474	355	D
LS_random_PSG6	P19474	448	P
LS_random_PSG6	Q86WV6	5	S
LS_random_PSG6	Q86WV6	79	G
LS_random_PSG6	Q86WV6	203	P
LS_random_PSG6	Q9UIK4	70	E
LS_random_PSG6	Q9UIK4	159	D
LS_random_PSG6	Q9UIK4	189	G
LS_random_PSG6	Q9UIK4	297	R
LS_random_PSG6	O75191	72	L
LS_random_PSG6	O75191	397	H
LS_random_PSG6	O75191	452	L
LS_random_PSG6	Q9UL52	25	I
LS_random_PSG6	Q9BZE1	5	S
LS_random_PSG6	Q9BZE1	74	I
LS_random_PSG6	Q9BZE1	122	W
LS_random_PSG6	Q9BZE1	135	K
LS_random_PSG6	Q9BZE1	197	S
LS_random_PSG6	Q9BZE1	308	Q
LS_random_PSG6	Q9BZE1	315	L
LS_random_PSG6	Q9BZE1	355	L
LS_random_PSG6	P04180	89	N
LS_random_PSG6	Q6NVY1	143	T
LS_random_PSG6	P05543	415	A
LS_random_PSG6	P12830	60	C
LS_random_PSG6	P12830	75	F
LS_random_PSG6	P12830	356	S
LS_random_PSG6	P12830	596	E
LS_random_PSG6	Q13241	54	K
LS_random_PSG6	Q13241	165	S
LS_random_PSG6	Q6ZNL6	213	A
LS_random_PSG6	Q6ZNL6	302	K
LS_random_PSG6	P04798	273	F
LS_random_PSG6	P04798	276	G
LS_random_PSG6	P04798	368	M
LS_random_PSG6	P02787	5	V
LS_random_PSG6	P02787	462	N
LS_random_PSG6	P02787	469	C
LS_random_PSG6	P02787	472	A
LS_random_PSG6	P02787	588	K
LS_random_PSG6	Q9NRG4	118	I
LS_random_PSG6	P01562	56	R
LS_random_PSG6	P01562	73	K
LS_random_PSG6	P01562	135	M
LS_random_PSG6	O95405	67	P
LS_random_PSG6	O95405	153	V
LS_random_PSG6	O95405	544	K
LS_random_PSG6	O95405	1070	F
LS_random_PSG6	O95405	1197	V
LS_random_PSG6	Q15646	38	R
LS_random_PSG6	Q15646	173	V
LS_random_PSG6	Q15646	269	E
LS_random_PSG6	Q15646	309	P
LS_random_PSG6	P10721	192	G
LS_random_PSG6	P10721	682	L
LS_random_PSG6	P10721	911	P
LS_random_PSG6	O95445	45	G
LS_random_PSG6	O60218	47	Y
LS_random_PSG6	O60218	85	E
LS_random_PSG6	O00338	200	D
LS_random_PSG6	P29466	6	L
LS_random_PSG6	P29466	41	E
LS_random_PSG6	P29466	50	V
LS_random_PSG6	P29466	168	I
LS_random_PSG6	P29466	178	R
LS_random_PSG6	P29466	302	S
LS_random_PSG6	P29466	385	Q
LS_random_PSG6	P29466	392	V
LS_random_PSG6	Q8TED1	4	L
LS_random_PSG6	Q8TED1	39	F
LS_random_PSG6	Q8TED1	47	F
LS_random_PSG6	Q8TED1	81	L
LS_random_PSG6	Q8TED1	98	P
LS_random_PSG6	Q8TED1	105	A
LS_random_PSG6	Q8TED1	123	E
LS_random_PSG6	Q8TED1	141	K
LS_random_PSG6	Q8TED1	148	E
LS_random_PSG6	Q8TED1	185	E
LS_random_PSG6	P02792	2	S
LS_random_PSG6	P02792	4	Q
LS_random_PSG6	P02792	6	R
LS_random_PSG6	P02792	9	Y
LS_random_PSG6	P02792	16	A
LS_random_PSG6	P02792	17	V
LS_random_PSG6	P02792	22	N
LS_random_PSG6	P02792	27	A
LS_random_PSG6	P02792	33	S
LS_random_PSG6	P02792	43	V
LS_random_PSG6	P02792	59	K
LS_random_PSG6	P02792	66	L
LS_random_PSG6	P02792	72	Q
LS_random_PSG6	P02792	92	K
LS_random_PSG6	P02792	94	P
LS_random_PSG6	P02792	102	A
LS_random_PSG6	P02792	103	L
LS_random_PSG6	P02792	108	N
LS_random_PSG6	P02792	117	L
LS_random_PSG6	P02792	124	P
LS_random_PSG6	P02792	127	C
LS_random_PSG6	P02792	132	T
LS_random_PSG6	P02792	141	L
LS_random_PSG6	P02792	148	H
LS_random_PSG6	P02792	153	H
LS_random_PSG6	P02792	160	A
LS_random_PSG6	Q3YBR2	9	S
LS_random_PSG6	Q3YBR2	112	V
LS_random_PSG6	Q3YBR2	135	K
LS_random_PSG6	Q3YBR2	170	V
LS_random_PSG6	Q3YBR2	196	G
LS_random_PSG6	Q3YBR2	369	P
LS_random_PSG6	Q3YBR2	383	M
LS_random_PSG6	Q8N1Q8	142	C
LS_random_PSG6	O15118	208	V
LS_random_PSG6	O15118	593	N
LS_random_PSG6	O15118	700	D
LS_random_PSG6	O15118	705	L
LS_random_PSG6	O15118	721	D
LS_random_PSG6	O15118	861	D
LS_random_PSG6	O15118	882	Y
LS_random_PSG6	O15118	1038	F
LS_random_PSG6	O15118	1247	L
LS_random_PSG6	O15118	1268	K
LS_random_PSG6	P28482	321	D
LS_random_PSG6	Q92820	251	E
LS_random_PSG6	P05156	63	L
LS_random_PSG6	P05156	106	C
LS_random_PSG6	P05156	125	G
LS_random_PSG6	P05156	128	E
LS_random_PSG6	P05156	287	G
LS_random_PSG6	P05156	358	K
LS_random_PSG6	P05156	362	G
LS_random_PSG6	P05156	369	Y
LS_random_PSG6	P05156	414	R
LS_random_PSG6	P05156	441	K
LS_random_PSG6	P05156	450	I
LS_random_PSG6	P05156	574	G
LS_random_PSG6	Q7Z5Q5	141	M
LS_random_PSG6	Q7Z5Q5	674	R
LS_random_PSG6	Q7Z5Q5	848	A
LS_random_PSG6	P68871	4	L
LS_random_PSG6	P68871	15	L
LS_random_PSG6	P68871	23	E
LS_random_PSG6	P68871	34	V
LS_random_PSG6	P68871	38	W
LS_random_PSG6	P68871	40	Q
LS_random_PSG6	P68871	46	F
LS_random_PSG6	P68871	68	V
LS_random_PSG6	P68871	79	L
LS_random_PSG6	P68871	100	D
LS_random_PSG6	Q86US8	705	D
LS_random_PSG6	P15144	601	W
LS_random_PSG6	P07339	45	D
LS_random_PSG6	Q9Y600	33	I
LS_random_PSG6	Q9Y600	75	R
LS_random_PSG6	Q9Y600	106	I
LS_random_PSG6	Q9Y600	448	E
LS_random_PSG6	P20061	302	I
LS_random_PSG6	P20061	337	N
LS_random_PSG6	P20061	432	K
LS_random_PSG6	P22303	375	P
LS_random_PSG6	P22303	452	Q
LS_random_PSG6	P22303	580	A
LS_random_PSG6	P07477	27	G
LS_random_PSG6	P07477	37	Y
LS_random_PSG6	P07477	38	Q
LS_random_PSG6	P07477	50	G
LS_random_PSG6	P07477	90	A
LS_random_PSG6	P07477	109	M
LS_random_PSG6	P07477	118	V
LS_random_PSG6	P07477	179	I
LS_random_PSG6	P07477	189	L
LS_random_PSG6	P07477	191	G
LS_random_PSG6	Q9HB96	268	L
LS_random_PSG6	P26010	173	Q
LS_random_PSG6	P26010	493	G
LS_random_PSG6	P26010	557	H
LS_random_PSG6	P34096	27	Y
LS_random_PSG6	P34096	34	Q
LS_random_PSG6	P34096	45	E
LS_random_PSG6	P34096	61	K
LS_random_PSG6	P34096	88	T
LS_random_PSG6	P34096	123	R
LS_random_PSG6	P34096	141	V
LS_random_PSG6	Q7L266	117	L
LS_random_PSG6	P21589	93	F
LS_random_PSG6	P21589	439	V
LS_random_PSG6	Q06520	117	I
LS_random_PSG6	Q06520	155	Q
LS_random_PSG6	Q9UK80	23	V
LS_random_PSG6	Q9UK80	69	G
LS_random_PSG6	Q9UK80	142	L
LS_random_PSG6	Q9UK80	342	A
LS_random_PSG6	Q9UK80	564	C
LS_random_PSG6	P60174	76	T
LS_random_PSG6	P60174	106	S
LS_random_PSG6	P60174	124	V
LS_random_PSG6	P60174	183	Q
LS_random_PSG6	P60174	193	L
LS_random_PSG6	P60174	226	D
LS_random_PSG6	P05113	45	I
LS_random_PSG6	P01009	230	E
LS_random_PSG6	P11245	45	G
LS_random_PSG6	P11245	108	L
LS_random_PSG6	P11245	126	G
LS_random_PSG6	P11245	157	G
LS_random_PSG6	P11245	178	S
LS_random_PSG6	P11245	202	F
LS_random_PSG6	P11245	204	S
LS_random_PSG6	P11245	255	F
LS_random_PSG6	P11245	262	E
LS_random_PSG6	P11245	279	L
LS_random_PSG6	P04637	328	F
LS_random_PSG6	P30040	27	P
LS_random_PSG6	Q8WVK7	109	T
LS_random_PSG6	P19525	69	K
LS_random_PSG6	P19525	535	T
LS_random_PSG6	P50591	73	M
LS_random_PSG6	Q9UKJ1	10	L
LS_random_PSG6	Q9UKJ1	16	P
LS_random_PSG6	Q9UKJ1	46	G
LS_random_PSG6	Q9UKJ1	139	W
LS_random_PSG6	Q9UKJ1	174	T
LS_random_PSG6	Q9UKJ1	175	T
LS_random_PSG6	Q9NTM9	22	A
LS_random_PSG6	Q9NTM9	38	A
LS_random_PSG6	Q9NTM9	41	A
LS_random_PSG6	Q9NTM9	88	D
LS_random_PSG6	Q9NTM9	93	D
LS_random_PSG6	Q9NTM9	95	E
LS_random_PSG6	Q9NTM9	98	V
LS_random_PSG6	Q9NTM9	113	G
LS_random_PSG6	Q9NTM9	118	A
LS_random_PSG6	Q9NTM9	151	V
LS_random_PSG6	Q9NTM9	154	P
LS_random_PSG6	Q9NTM9	173	G
LS_random_PSG6	Q9NTM9	193	K
LS_random_PSG6	Q9NTM9	250	E
LS_random_PSG6	Q96Q11	274	S
LS_random_PSG6	O95831	469	M
LS_random_PSG6	O15455	384	L
LS_random_PSG6	O15455	864	L
LS_random_PSG6	P02679	444	Y
LS_random_PSG6	Q96D42	2	H
LS_random_PSG6	Q96D42	12	L
LS_random_PSG6	Q96D42	75	T
LS_random_PSG6	Q96D42	91	T
LS_random_PSG6	Q96D42	98	S
LS_random_PSG6	Q96D42	130	T
LS_random_PSG6	Q96D42	146	T
LS_random_PSG6	Q96D42	218	P
LS_random_PSG6	Q96D42	241	T
LS_random_PSG6	Q96D42	274	W
LS_random_PSG6	Q96D42	284	E
LS_random_PSG6	Q96D42	301	C
LS_random_PSG6	Q96D42	346	K
LS_random_PSG6	Q9HAB8	61	S
LS_random_PSG6	Q9Y316	76	I
LS_random_PSG6	Q6UVW9	35	S
LS_random_PSG6	Q6UVW9	44	I
LS_random_PSG6	Q6UVW9	45	M
LS_random_PSG6	Q6UVW9	92	E
LS_random_PSG6	Q6UVW9	108	Y
LS_random_PSG6	Q6UVW9	119	S
LS_random_PSG6	Q6UVW9	145	S
LS_random_PSG6	Q6UVW9	159	G
LS_random_PSG6	Q9P107	672	K
LS_random_PSG6	P33681	35	V
LS_random_PSG6	P33681	37	H
LS_random_PSG6	P33681	80	D
LS_random_PSG6	P33681	190	S
LS_random_PSG6	P18564	286	V
LS_random_PSG6	Q02487	675	N
LS_random_PSG6	P31994	18	D
LS_random_PSG6	P31994	183	I
LS_random_PSG6	P09001	255	T
LS_random_PSG6	P08185	86	R
LS_random_PSG6	Q9NSC5	201	G
LS_random_PSG6	Q9UJ41	338	I
LS_random_PSG6	P13010	340	F
LS_random_PSG6	P14410	1473	K
LS_random_PSG6	P48060	48	V
LS_random_PSG6	P48060	109	S
LS_random_PSG6	P48060	144	A
LS_random_PSG6	P48060	150	G
LS_random_PSG6	P48060	165	L
LS_random_PSG6	P48060	236	L
LS_random_PSG6	P12259	711	D
LS_random_PSG6	P12259	1039	H
LS_random_PSG6	P12259	1062	R
LS_random_PSG6	P12259	1382	T
LS_random_PSG6	P12259	1564	P
LS_random_PSG6	P12259	1763	P
LS_random_PSG6	P12259	1797	S
LS_random_PSG6	Q8TF76	100	R
LS_random_PSG6	Q8TF76	103	L
LS_random_PSG6	Q8TF76	116	L
LS_random_PSG6	Q8TF76	133	L
LS_random_PSG6	Q8TF76	311	R
LS_random_PSG6	Q8TF76	474	P
LS_random_PSG6	Q8TF76	617	T
LS_random_PSG6	Q8TF76	725	M
LS_random_PSG6	Q8TF76	780	T
LS_random_PSG6	Q99062	122	P
LS_random_PSG6	Q99062	426	E
LS_random_PSG6	Q99062	542	W
LS_random_PSG6	Q99062	613	V
LS_random_PSG6	Q99062	751	L
LS_random_PSG6	Q99062	799	T
LS_random_PSG6	P24394	119	E
LS_random_PSG6	P24394	356	I
LS_random_PSG6	P24394	384	F
LS_random_PSG6	P24394	807	Q
LS_random_PSG6	P06746	20	T
LS_random_PSG6	P06746	84	K
LS_random_PSG6	P06746	92	D
LS_random_PSG6	P06746	221	V
LS_random_PSG6	P06746	222	H
LS_random_PSG6	P06746	230	K
LS_random_PSG6	P06746	310	P
LS_random_PSG6	P06746	328	R
LS_random_PSG6	P54868	339	G
LS_random_PSG6	Q13153	299	K
LS_random_PSG6	P27487	135	Y
LS_random_PSG6	Q16719	3	P
LS_random_PSG6	Q16719	150	K
LS_random_PSG6	Q16719	181	L
LS_random_PSG6	Q16719	267	V
LS_random_PSG6	Q16719	335	P
LS_random_PSG6	Q16719	409	V
LS_random_PSG6	Q16719	423	V
LS_random_PSG6	Q16719	441	Y
LS_random_PSG6	Q16719	463	T
LS_random_PSG6	Q09013	131	I
LS_random_PSG6	P28329	491	I
LS_random_PSG6	P28068	20	G
LS_random_PSG6	P28068	60	K
LS_random_PSG6	P28068	62	A
LS_random_PSG6	P28068	78	Q
LS_random_PSG6	P28068	121	K
LS_random_PSG6	P28068	127	T
LS_random_PSG6	P28068	144	E
LS_random_PSG6	P28068	153	G
LS_random_PSG6	P28068	168	P
LS_random_PSG6	P28068	172	W
LS_random_PSG6	P28068	175	Q
LS_random_PSG6	P28068	214	M
LS_random_PSG6	P28068	218	K
LS_random_PSG6	P28068	256	Y
LS_random_PSG6	P28068	263	S
LS_random_PSG6	P25774	33	K
LS_random_PSG6	P25774	73	Y
LS_random_PSG6	P25774	88	V
LS_random_PSG6	P25774	161	S
LS_random_PSG6	P25774	211	Q
LS_random_PSG6	P25774	309	Y
LS_random_PSG6	P01854	19	P
LS_random_PSG6	P01854	73	T
LS_random_PSG6	P01854	272	K
LS_random_PSG6	P01854	510	S
LS_random_PSG6	O95711	65	N
LS_random_PSG6	P10632	14	M
LS_random_PSG6	P10632	17	F
LS_random_PSG6	P10632	103	S
LS_random_PSG6	P10632	108	K
LS_random_PSG6	P10632	166	P
LS_random_PSG6	P10632	173	A
LS_random_PSG6	P10632	177	V
LS_random_PSG6	P10632	179	C
LS_random_PSG6	P10632	241	R
LS_random_PSG6	P10632	261	R
LS_random_PSG6	P10632	290	T
LS_random_PSG6	P10632	298	G
LS_random_PSG6	P10632	412	F
LS_random_PSG6	P04629	79	L
LS_random_PSG6	P04629	224	Q
LS_random_PSG6	P04629	226	G
LS_random_PSG6	P04629	339	E
LS_random_PSG6	Q9NNX6	216	Y
LS_random_PSG6	P20592	301	R
LS_random_PSG6	P20592	550	Q
LS_random_PSG6	P20592	599	P
LS_random_PSG6	P16278	632	E
LS_random_PSG6	P23526	115	E
LS_random_PSG6	P13727	133	L
LS_random_PSG6	P13727	153	N
LS_random_PSG6	Q14790	300	Q
LS_random_PSG6	O14933	13	D
LS_random_PSG6	O14933	27	S
LS_random_PSG6	O14933	67	M
LS_random_PSG6	Q9NQT5	60	C
LS_random_PSG6	Q9NQT5	126	G
LS_random_PSG6	Q9NQT5	128	I
LS_random_PSG6	P56279	7	L
LS_random_PSG6	P56279	43	D
LS_random_PSG6	P56279	65	T
LS_random_PSG6	P56279	68	G
LS_random_PSG6	P56279	69	P
LS_random_PSG6	P56279	81	D
LS_random_PSG6	Q13740	56	W
LS_random_PSG6	Q13740	100	I
LS_random_PSG6	Q13740	211	K
LS_random_PSG6	Q13740	252	Q
LS_random_PSG6	Q13740	361	N
LS_random_PSG6	Q13740	373	L
LS_random_PSG6	Q13740	392	C
LS_random_PSG6	Q13740	565	L
LS_random_PSG6	Q9NPJ3	84	V
LS_random_PSG6	P40855	29	F
LS_random_PSG6	P40855	114	R
LS_random_PSG6	P40855	220	E
LS_random_PSG6	P08253	196	A
LS_random_PSG6	P08253	202	G
LS_random_PSG6	P08253	446	G
LS_random_PSG6	P42785	25	A
LS_random_PSG6	P47900	26	G
LS_random_PSG6	P47900	104	L
LS_random_PSG6	P47900	213	S
LS_random_PSG6	Q9UJ71	278	V
LS_random_PSG6	O14842	22	L
LS_random_PSG6	O14842	43	V
LS_random_PSG6	O14842	59	L
LS_random_PSG6	O14842	95	G
LS_random_PSG6	O14842	174	W
LS_random_PSG6	O14842	258	R
LS_random_PSG6	O00391	5	N
LS_random_PSG6	O00391	36	Y
LS_random_PSG6	O00391	37	S
LS_random_PSG6	O00391	73	C
LS_random_PSG6	O00391	114	N
LS_random_PSG6	O00391	143	V
LS_random_PSG6	O00391	205	L
LS_random_PSG6	O00391	235	P
LS_random_PSG6	O00391	236	S
LS_random_PSG6	O00391	253	M
LS_random_PSG6	O00391	263	L
LS_random_PSG6	O00391	407	L
LS_random_PSG6	O00391	449	C
LS_random_PSG6	O00391	665	P
LS_random_PSG6	Q8IYD8	580	K
LS_random_PSG6	P78318	162	Y
LS_random_PSG6	P78318	180	E
LS_random_PSG6	P78318	210	S
LS_random_PSG6	P78318	241	K
LS_random_PSG6	P15309	111	R
LS_random_PSG6	P15309	149	S
LS_random_PSG6	P15309	210	Y
LS_random_PSG6	P09619	82	S
LS_random_PSG6	P09619	119	F
LS_random_PSG6	P09619	127	F
LS_random_PSG6	P09619	129	P
LS_random_PSG6	P09619	155	Q
LS_random_PSG6	P09619	174	D
LS_random_PSG6	P09619	175	H
LS_random_PSG6	P09619	181	G
LS_random_PSG6	P09619	185	D
LS_random_PSG6	P09619	221	V
LS_random_PSG6	P09619	237	V
LS_random_PSG6	P09619	250	P
LS_random_PSG6	P09619	255	G
LS_random_PSG6	P09619	257	L
LS_random_PSG6	P09619	271	H
LS_random_PSG6	P09619	296	S
LS_random_PSG6	P09619	300	H
LS_random_PSG6	P09619	333	S
LS_random_PSG6	P09619	358	G
LS_random_PSG6	P09619	392	G
LS_random_PSG6	P09619	437	R
LS_random_PSG6	P09619	447	I
LS_random_PSG6	P09619	487	Q
LS_random_PSG6	P09619	517	D
LS_random_PSG6	P09619	523	V
LS_random_PSG6	P09619	537	A
LS_random_PSG6	P09619	559	K
LS_random_PSG6	P09619	591	S
LS_random_PSG6	P09619	599	Q
LS_random_PSG6	P09619	615	V
LS_random_PSG6	P09619	628	T
LS_random_PSG6	P09619	681	T
LS_random_PSG6	P09619	765	D
LS_random_PSG6	P09619	786	T
LS_random_PSG6	P09619	814	M
LS_random_PSG6	P09619	818	A
LS_random_PSG6	P09619	845	F
LS_random_PSG6	P09619	879	L
LS_random_PSG6	P09619	890	G
LS_random_PSG6	P09619	893	L
LS_random_PSG6	P09619	924	A
LS_random_PSG6	P09619	954	L
LS_random_PSG6	P09619	995	F
LS_random_PSG6	P09619	996	H
LS_random_PSG6	P09619	1025	L
LS_random_PSG6	P09619	1036	G
LS_random_PSG6	P09619	1038	L
LS_random_PSG6	P09619	1051	E
LS_random_PSG6	P09619	1053	N
LS_random_PSG6	P09619	1067	Q
LS_random_PSG6	P09619	1091	D
LS_random_PSG6	P09619	1102	E
LS_random_PSG6	P09619	1105	F
LS_random_PSG6	P05108	408	M
LS_random_PSG6	P05108	494	G
LS_random_PSG6	Q5VZV1	117	L
LS_random_PSG6	Q5VZV1	148	N
LS_random_PSG6	Q5VZV1	209	M
LS_random_PSG6	Q5VZV1	236	K
LS_random_PSG6	Q5VZV1	246	L
LS_random_PSG6	Q5VZV1	249	Y
LS_random_PSG6	P21860	84	T
LS_random_PSG6	Q8IW75	23	P
LS_random_PSG6	Q8IW75	146	P
LS_random_PSG6	Q8IW75	165	T
LS_random_PSG6	Q8IW75	203	L
LS_random_PSG6	Q8IW75	314	T
LS_random_PSG6	Q8IW75	411	P
LS_random_PSG6	P07949	232	E
LS_random_PSG6	P07949	492	T
LS_random_PSG6	P07949	889	K
LS_random_PSG6	P29460	190	S
LS_random_PSG6	P29460	192	E
LS_random_PSG6	Q96GD4	188	L
LS_random_PSG6	Q9UNN8	23	D
LS_random_PSG6	Q9UNN8	71	Q
LS_random_PSG6	Q9UNN8	130	F
LS_random_PSG6	Q9UNN8	156	V
LS_random_PSG6	Q9UNN8	185	T
LS_random_PSG6	Q9UNN8	201	G
LS_random_PSG6	Q9UNN8	229	I
LS_random_PSG6	Q9UNN8	235	G
LS_random_PSG6	Q9NR48	333	L
LS_random_PSG6	Q9NR48	1766	L
LS_random_PSG6	Q9NR48	1781	L
LS_random_PSG6	Q9NR48	2042	Y
LS_random_PSG6	Q9NR48	2235	S
LS_random_PSG6	P05154	81	L
LS_random_PSG6	P05154	404	N
LS_random_PSG6	Q9Y624	56	S
LS_random_PSG6	Q9Y624	65	D
LS_random_PSG6	Q9Y624	70	T
LS_random_PSG6	Q9Y624	193	T
LS_random_PSG6	Q9Y624	228	R
LS_random_PSG6	P49753	40	S
LS_random_PSG6	P49753	73	G
LS_random_PSG6	P49753	150	K
LS_random_PSG6	P49753	176	P
LS_random_PSG6	P49753	235	Y
LS_random_PSG6	P49753	238	S
LS_random_PSG6	P49753	355	V
LS_random_PSG6	P49753	380	F
LS_random_PSG6	P49753	407	H
LS_random_PSG6	P49753	415	I
LS_random_PSG6	P09913	467	S
LS_random_PSG6	Q06323	85	D
LS_random_PSG6	Q06323	118	K
LS_random_PSG6	Q06323	122	K
LS_random_PSG6	Q06323	214	L
LS_random_PSG6	P62070	146	A
LS_random_PSG6	P01008	158	L
LS_random_PSG6	P01008	337	Q
LS_random_PSG6	P07148	60	Q
LS_random_PSG6	Q6MZZ7	344	H
LS_random_PSG6	Q6MZZ7	376	Q
LS_random_PSG6	Q149N8	30	R
LS_random_PSG6	Q149N8	118	E
LS_random_PSG6	Q149N8	163	Q
LS_random_PSG6	Q149N8	263	D
LS_random_PSG6	Q149N8	345	K
LS_random_PSG6	Q149N8	441	P
LS_random_PSG6	Q149N8	644	P
LS_random_PSG6	Q149N8	672	K
LS_random_PSG6	Q149N8	816	I
LS_random_PSG6	Q149N8	839	S
LS_random_PSG6	Q149N8	914	I
LS_random_PSG6	Q149N8	1275	D
LS_random_PSG6	Q149N8	1313	F
LS_random_PSG6	Q149N8	1345	L
LS_random_PSG6	Q149N8	1423	T
LS_random_PSG6	Q149N8	1481	T
LS_random_PSG6	Q149N8	1622	G
LS_random_PSG6	Q149N8	1659	K
LS_random_PSG6	Q04446	190	R
LS_random_PSG6	Q9UGN5	253	E
LS_random_PSG6	P00797	217	G
LS_random_PSG6	P00797	269	I
LS_random_PSG6	P28676	1	M
LS_random_PSG6	P28676	69	D
LS_random_PSG6	P28676	84	G
LS_random_PSG6	P28676	100	M
LS_random_PSG6	P28676	143	E
LS_random_PSG6	P28676	156	S
LS_random_PSG6	P28676	176	D
LS_random_PSG6	P28676	195	R
LS_random_PSG6	Q9BUH6	73	T
LS_random_PSG6	Q9BUH6	178	R
LS_random_PSG6	P13671	274	Q
LS_random_PSG6	P13671	295	H
LS_random_PSG6	P13671	330	K
LS_random_PSG6	Q07075	194	G
LS_random_PSG6	Q07075	257	S
LS_random_PSG6	Q07075	282	M
LS_random_PSG6	Q07075	296	S
LS_random_PSG6	Q07075	840	K
LS_random_PSG6	Q07075	901	T
LS_random_PSG6	P04440	254	Q
LS_random_PSG6	P13726	205	N
LS_random_PSG6	O75509	303	G
LS_random_PSG6	P12956	7	Y
LS_random_PSG6	P12956	227	E
LS_random_PSG6	P12956	300	T
LS_random_PSG6	P12956	358	K
LS_random_PSG6	P12956	442	D
LS_random_PSG6	P12956	532	P
LS_random_PSG6	P16422	101	E
LS_random_PSG6	P04746	167	N
LS_random_PSG6	P04746	175	C
LS_random_PSG6	Q7Z624	29	G
LS_random_PSG6	P00326	217	A
LS_random_PSG6	P23381	81	E
LS_random_PSG6	Q9HD36	68	L
LS_random_PSG6	P16298	519	G
LS_random_PSG6	P21583	3	K
LS_random_PSG6	P01024	757	A
LS_random_PSG6	P01024	818	A
LS_random_PSG6	O75223	175	E
LS_random_PSG6	P21453	27	R
LS_random_PSG6	P11226	18	S
LS_random_PSG6	P11226	42	G
LS_random_PSG6	P11226	46	F
LS_random_PSG6	P11226	56	K
LS_random_PSG6	P11226	70	Q
LS_random_PSG6	P11226	134	V
LS_random_PSG6	P11226	167	N
LS_random_PSG6	P11226	224	L
LS_random_PSG6	P15169	427	R
LS_random_PSG6	P52790	456	I
LS_random_PSG6	P07320	44	M
LS_random_PSG6	P07320	59	R
LS_random_PSG6	P07320	131	W
LS_random_PSG6	P07320	144	Y
LS_random_PSG6	P07320	149	G
LS_random_PSG6	P07320	168	R
LS_random_PSG6	P51570	41	I
LS_random_PSG6	P51570	55	M
LS_random_PSG6	P51570	109	Y
LS_random_PSG6	P51570	183	G
LS_random_PSG6	P51570	224	N
LS_random_PSG6	P51570	304	G
LS_random_PSG6	P51570	315	R
LS_random_PSG6	P51570	330	E
LS_random_PSG6	P51570	337	G
LS_random_PSG6	P51570	371	H
LS_random_PSG6	Q16647	10	L
LS_random_PSG6	Q16647	69	V
LS_random_PSG6	Q16647	134	Q
LS_random_PSG6	Q16647	206	T
LS_random_PSG6	Q16647	351	L
LS_random_PSG6	Q16647	362	V
LS_random_PSG6	Q16647	460	V
LS_random_PSG6	Q16647	493	P
LS_random_PSG6	P04264	53	G
LS_random_PSG6	P04264	147	C
LS_random_PSG6	P04264	270	Y
LS_random_PSG6	P04264	280	A
LS_random_PSG6	P04264	290	D
LS_random_PSG6	P04264	352	A
LS_random_PSG6	Q9HAV4	795	M
LS_random_PSG6	Q9HAV4	1018	L
LS_random_PSG6	P49771	191	L
LS_random_PSG6	P16581	115	Y
LS_random_PSG6	P20132	299	V
LS_random_PSG6	P50895	571	V
LS_random_PSG6	P00973	59	V
LS_random_PSG6	P00973	114	A
LS_random_PSG6	P00973	132	L
LS_random_PSG6	P00973	193	L
LS_random_PSG6	P00973	282	I
LS_random_PSG6	P00973	400	L
LS_random_PSG6	P0DJD7	5	L
LS_random_PSG6	P0DJD7	56	Q
LS_random_PSG6	P0DJD7	90	T
LS_random_PSG6	P0DJD7	191	S
LS_random_PSG6	P0DJD7	203	W
LS_random_PSG6	Q9UHD0	55	P
LS_random_PSG6	Q9UHD0	126	Q
LS_random_PSG6	P20591	133	I
LS_random_PSG6	P20591	655	R
LS_random_PSG6	P05121	40	V
LS_random_PSG6	P05121	83	A
LS_random_PSG6	P05121	339	H
LS_random_PSG6	Q92888	344	L
LS_random_PSG6	P23510	6	P
LS_random_PSG6	Q9UNA4	82	V
LS_random_PSG6	P03956	3	S
LS_random_PSG6	P03956	9	L
LS_random_PSG6	P03956	17	S
LS_random_PSG6	P03956	19	S
LS_random_PSG6	P03956	38	L
LS_random_PSG6	P03956	51	V
LS_random_PSG6	P03956	61	V
LS_random_PSG6	P03956	75	V
LS_random_PSG6	P03956	85	K
LS_random_PSG6	P03956	105	G
LS_random_PSG6	P03956	114	L
LS_random_PSG6	P03956	116	Y
LS_random_PSG6	P03956	149	F
LS_random_PSG6	P03956	151	K
LS_random_PSG6	P03956	156	Q
LS_random_PSG6	P03956	161	I
LS_random_PSG6	P03956	190	G
LS_random_PSG6	P03956	196	H
LS_random_PSG6	P03956	206	N
LS_random_PSG6	P03956	267	V
LS_random_PSG6	P03956	282	L
LS_random_PSG6	P03956	304	R
LS_random_PSG6	P03956	326	N
LS_random_PSG6	P03956	348	Y
LS_random_PSG6	P03956	356	V
LS_random_PSG6	P03956	400	Y
LS_random_PSG6	P03956	404	K
LS_random_PSG6	P03956	424	H
LS_random_PSG6	Q8N9L9	224	P
LS_random_PSG6	P07686	233	V
LS_random_PSG6	P07686	299	G
LS_random_PSG6	P07686	439	S
LS_random_PSG6	P07686	497	N
LS_random_PSG6	P51659	96	V
LS_random_PSG6	P51659	319	T
LS_random_PSG6	P51659	425	C
LS_random_PSG6	P01019	15	L
LS_random_PSG6	P01019	60	P
LS_random_PSG6	P01019	271	T
LS_random_PSG6	P01019	382	D
LS_random_PSG6	Q5SRE7	180	A
LS_random_PSG6	Q6UWY2	137	A
LS_random_PSG6	Q6UWY2	271	P
LS_random_PSG6	Q13651	509	S
LS_random_PSG6	Q9P0M9	4	V
LS_random_PSG6	Q9P0M9	6	L
LS_random_PSG6	Q9P0M9	15	T
LS_random_PSG6	Q9P0M9	19	S
LS_random_PSG6	Q9P0M9	22	P
LS_random_PSG6	Q9P0M9	25	A
LS_random_PSG6	Q9P0M9	26	L
LS_random_PSG6	Q9P0M9	28	V
LS_random_PSG6	Q9P0M9	29	R
LS_random_PSG6	Q9P0M9	30	Y
LS_random_PSG6	Q9P0M9	33	K
LS_random_PSG6	Q9P0M9	41	N
LS_random_PSG6	Q9P0M9	42	L
LS_random_PSG6	Q9P0M9	49	R
LS_random_PSG6	Q9P0M9	54	K
LS_random_PSG6	Q9P0M9	64	G
LS_random_PSG6	Q9P0M9	71	R
LS_random_PSG6	Q9P0M9	74	R
LS_random_PSG6	Q9P0M9	79	A
LS_random_PSG6	Q9P0M9	81	V
LS_random_PSG6	Q9P0M9	90	Y
LS_random_PSG6	Q9P0M9	93	E
LS_random_PSG6	Q9P0M9	99	Y
LS_random_PSG6	Q9P0M9	103	V
LS_random_PSG6	Q9P0M9	105	V
LS_random_PSG6	Q9P0M9	106	P
LS_random_PSG6	Q9P0M9	111	T
LS_random_PSG6	Q9P0M9	113	A
LS_random_PSG6	Q9P0M9	132	H
LS_random_PSG6	Q9P0M9	134	V
LS_random_PSG6	Q9P0M9	135	P
LS_random_PSG6	Q9P0M9	138	P
LS_random_PSG6	Q9P0M9	139	E
LS_random_PSG6	Q9P0M9	141	T
LS_random_PSG6	Q9P0M9	143	K
LS_random_PSG6	P43490	79	K
LS_random_PSG6	A4D126	259	P
LS_random_PSG6	A4D126	266	Y
LS_random_PSG6	Q9NRX2	7	A
LS_random_PSG6	Q9NRX2	102	G
LS_random_PSG6	Q8IWU9	19	S
LS_random_PSG6	Q8IWU9	34	S
LS_random_PSG6	Q8IWU9	102	R
LS_random_PSG6	Q8IWU9	190	R
LS_random_PSG6	Q8IWU9	371	G
LS_random_PSG6	Q8IWU9	400	F
LS_random_PSG6	Q9HAW0	217	V
LS_random_PSG6	P25445	25	A
LS_random_PSG6	O00182	322	D
LS_random_PSG6	P14784	335	Q
LS_random_PSG6	P14784	520	G
LS_random_PSG6	Q9NXA8	261	A
LS_random_PSG6	Q9NXA8	291	G
LS_random_PSG6	P49959	237	F
LS_random_PSG6	P49959	295	N
LS_random_PSG6	P06729	18	S
LS_random_PSG6	P06729	62	T
LS_random_PSG6	P06729	82	D
LS_random_PSG6	P06729	93	K
LS_random_PSG6	P06729	103	D
LS_random_PSG6	P06729	176	W
LS_random_PSG6	P06729	204	P
LS_random_PSG6	P06729	228	A
LS_random_PSG6	P06729	235	T
LS_random_PSG6	P06729	308	P
LS_random_PSG6	P06729	314	A
LS_random_PSG6	P06729	324	K
LS_random_PSG6	Q10588	13	Q
LS_random_PSG6	Q10588	73	A
LS_random_PSG6	Q10588	179	Y
LS_random_PSG6	Q10588	197	T
LS_random_PSG6	Q9BV79	370	I
LS_random_PSG6	P15813	15	A
LS_random_PSG6	P15813	46	G
LS_random_PSG6	P15813	59	S
LS_random_PSG6	P15813	95	F
LS_random_PSG6	P15813	102	F
LS_random_PSG6	P15813	108	L
LS_random_PSG6	P15813	172	T
LS_random_PSG6	P15813	214	S
LS_random_PSG6	P15813	262	Y
LS_random_PSG6	P15813	293	L
LS_random_PSG6	P00736	18	S
LS_random_PSG6	P00736	38	Y
LS_random_PSG6	P00736	101	G
LS_random_PSG6	P00736	122	N
LS_random_PSG6	P00736	436	K
LS_random_PSG6	P00736	493	G
LS_random_PSG6	P00736	511	A
LS_random_PSG6	P00736	601	E
LS_random_PSG6	P00736	680	C
LS_random_PSG6	P11766	268	C
LS_random_PSG6	P11766	327	S
LS_random_PSG6	P49748	7	A
LS_random_PSG6	P49748	70	S
LS_random_PSG6	P49748	162	R
LS_random_PSG6	P49748	170	H
LS_random_PSG6	P49748	271	A
LS_random_PSG6	P49748	293	H
LS_random_PSG6	P49748	347	A
LS_random_PSG6	P49748	374	H
LS_random_PSG6	P49748	375	N
LS_random_PSG6	P49748	387	V
LS_random_PSG6	P49748	393	T
LS_random_PSG6	P49748	405	D
LS_random_PSG6	P49748	414	E
LS_random_PSG6	P49748	469	R
LS_random_PSG6	P49748	501	L
LS_random_PSG6	P49748	540	L
LS_random_PSG6	P49748	556	K
LS_random_PSG6	P49748	589	L
LS_random_PSG6	P49748	598	H
LS_random_PSG6	P49748	604	D
LS_random_PSG6	P49748	649	T
LS_random_PSG6	Q6P4R8	138	S
LS_random_PSG6	Q8IV63	405	Q
LS_random_PSG6	Q08116	5	A
LS_random_PSG6	Q08116	12	D
LS_random_PSG6	Q08116	29	T
LS_random_PSG6	Q08116	35	D
LS_random_PSG6	Q08116	46	F
LS_random_PSG6	Q08116	55	R
LS_random_PSG6	Q08116	63	S
LS_random_PSG6	Q08116	67	S
LS_random_PSG6	Q08116	84	Q
LS_random_PSG6	Q08116	90	L
LS_random_PSG6	Q08116	103	L
LS_random_PSG6	Q08116	104	K
LS_random_PSG6	Q08116	121	Y
LS_random_PSG6	Q08116	149	I
LS_random_PSG6	Q08116	166	P
LS_random_PSG6	Q08116	175	Q
LS_random_PSG6	Q08116	179	Y
LS_random_PSG6	Q08116	180	T
LS_random_PSG6	Q08116	207	S
LS_random_PSG6	P30566	442	H
LS_random_PSG6	Q9Y5L0	633	P
LS_random_PSG6	Q9Y5L0	895	L
LS_random_PSG6	P69892	3	H
LS_random_PSG6	P69892	8	D
LS_random_PSG6	P69892	16	W
LS_random_PSG6	P69892	44	D
LS_random_PSG6	P69892	45	S
LS_random_PSG6	P69892	48	N
LS_random_PSG6	P69892	55	I
LS_random_PSG6	P69892	69	L
LS_random_PSG6	P69892	70	T
LS_random_PSG6	P69892	79	L
LS_random_PSG6	P69892	86	F
LS_random_PSG6	P69892	92	L
LS_random_PSG6	P69892	104	F
LS_random_PSG6	P69892	105	K
LS_random_PSG6	P69892	109	N
LS_random_PSG6	P69892	116	A
LS_random_PSG6	P69892	117	I
LS_random_PSG6	P69892	126	E
LS_random_PSG6	P69892	145	R
LS_random_PSG6	P05106	198	A
LS_random_PSG6	Q15399	82	Q
LS_random_PSG6	Q15399	432	S
LS_random_PSG6	Q15399	564	G
LS_random_PSG6	Q15399	786	K
LS_random_PSG6	Q9Y253	1	M
LS_random_PSG6	Q9Y253	14	M
LS_random_PSG6	Q9Y253	183	L
LS_random_PSG6	Q9Y253	206	R
LS_random_PSG6	Q9Y253	231	K
LS_random_PSG6	Q9Y253	237	L
LS_random_PSG6	Q9Y253	261	K
LS_random_PSG6	Q9Y253	322	S
LS_random_PSG6	Q9Y253	383	R
LS_random_PSG6	Q9Y253	436	S
LS_random_PSG6	Q9Y253	541	Q
LS_random_PSG6	Q9Y253	654	H
LS_random_PSG6	Q14676	670	T
LS_random_PSG6	Q14676	1356	N
LS_random_PSG6	P30086	35	D
LS_random_PSG6	P30086	109	S
LS_random_PSG6	P30086	158	Y
LS_random_PSG6	P56199	141	L
LS_random_PSG6	P56199	901	F
LS_random_PSG6	Q9Y266	55	I
LS_random_PSG6	Q9Y266	280	D
LS_random_PSG6	Q9Y266	285	S
LS_random_PSG6	P04278	9	T
LS_random_PSG6	P04278	46	H
LS_random_PSG6	P04278	98	L
LS_random_PSG6	P04278	113	W
LS_random_PSG6	P04278	173	G
LS_random_PSG6	P04278	300	L
LS_random_PSG6	P38398	115	P
LS_random_PSG6	P38398	188	E
LS_random_PSG6	P38398	512	L
LS_random_PSG6	P38398	1113	Y
LS_random_PSG6	P38398	1671	K
LS_random_PSG6	Q13568	60	D
LS_random_PSG6	Q13568	156	S
LS_random_PSG6	Q13568	173	T
LS_random_PSG6	Q13568	245	L
LS_random_PSG6	Q13568	280	E
LS_random_PSG6	Q13568	293	S
LS_random_PSG6	Q13568	371	S
LS_random_PSG6	P22748	7	L
LS_random_PSG6	P22748	49	D
LS_random_PSG6	P22748	58	T
LS_random_PSG6	P22748	137	M
LS_random_PSG6	P22748	194	E
LS_random_PSG6	P22748	234	V
LS_random_PSG6	P22748	251	A
LS_random_PSG6	P78324	145	R
LS_random_PSG6	P78324	212	T
LS_random_PSG6	P78324	390	A
LS_random_PSG6	P78324	441	A
LS_random_PSG6	P78324	487	P
LS_random_PSG6	P02794	1	M
LS_random_PSG6	P02794	6	T
LS_random_PSG6	P02794	11	Q
LS_random_PSG6	P02794	32	S
LS_random_PSG6	P02794	59	Q
LS_random_PSG6	P02794	113	Q
LS_random_PSG6	P02794	114	S
LS_random_PSG6	P02794	149	L
LS_random_PSG6	P02794	157	R
LS_random_PSG6	P02794	158	K
LS_random_PSG6	P02794	173	K
LS_random_PSG6	P02794	179	S
LS_random_PSG6	P02794	182	E
LS_random_PSG6	P04141	11	T
LS_random_PSG6	P04141	31	E
LS_random_PSG6	P04141	61	S
LS_random_PSG6	P04141	66	L
LS_random_PSG6	P04141	68	E
LS_random_PSG6	P04141	111	T
LS_random_PSG6	P04141	130	F
LS_random_PSG6	P04141	142	V
LS_random_PSG6	P04141	143	Q
LS_random_PSG6	Q13868	279	E
LS_random_PSG6	Q9UQR0	441	S
LS_random_PSG6	Q96LJ7	20	G
LS_random_PSG6	Q96LJ7	68	E
LS_random_PSG6	Q96LJ7	221	S
LS_random_PSG6	Q96LJ7	232	S
LS_random_PSG6	Q99467	111	N
LS_random_PSG6	Q99467	167	P
LS_random_PSG6	Q99467	175	L
LS_random_PSG6	Q99467	199	A
LS_random_PSG6	Q99467	317	M
LS_random_PSG6	Q99467	343	N
LS_random_PSG6	Q99467	399	Q
LS_random_PSG6	Q99467	548	L
LS_random_PSG6	Q99467	584	S
LS_random_PSG6	P08887	205	T
LS_random_PSG6	P08887	411	G
LS_random_PSG6	P55010	278	L
LS_random_PSG6	P55010	308	K
LS_random_PSG6	P05090	28	C
LS_random_PSG6	P05090	77	L
LS_random_PSG6	P05090	124	D
LS_random_PSG6	P05090	126	E
LS_random_PSG6	P35520	83	K
LS_random_PSG6	P28845	78	C
LS_random_PSG6	P28845	247	K
LS_random_PSG6	Q53H82	99	Y
LS_random_PSG6	Q9H0H5	87	Q
LS_random_PSG6	Q08554	65	S
LS_random_PSG6	Q08554	80	T
LS_random_PSG6	Q08554	274	T
LS_random_PSG6	Q08554	433	Q
LS_random_PSG6	Q08554	486	A
LS_random_PSG6	Q08554	621	I
LS_random_PSG6	Q08554	637	L
LS_random_PSG6	Q08554	651	R
LS_random_PSG6	Q08554	774	I
LS_random_PSG6	Q15257	34	P
LS_random_PSG6	Q15257	76	E
LS_random_PSG6	Q15257	145	A
LS_random_PSG6	Q15257	153	N
LS_random_PSG6	Q15257	155	V
LS_random_PSG6	Q15257	193	A
LS_random_PSG6	Q15257	336	E
LS_random_PSG6	Q9NZ08	833	P
LS_random_PSG6	Q92547	402	G
LS_random_PSG6	Q92547	957	E
LS_random_PSG6	Q92547	1231	T
LS_random_PSG6	Q92547	1350	E
LS_random_PSG6	Q5TBB1	3	A
LS_random_PSG6	Q5TBB1	7	C
LS_random_PSG6	Q5TBB1	13	A
LS_random_PSG6	Q5TBB1	19	L
LS_random_PSG6	Q5TBB1	36	M
LS_random_PSG6	Q5TBB1	44	C
LS_random_PSG6	Q5TBB1	52	L
LS_random_PSG6	Q5TBB1	56	C
LS_random_PSG6	Q5TBB1	72	S
LS_random_PSG6	Q5TBB1	80	Q
LS_random_PSG6	Q5TBB1	88	A
LS_random_PSG6	Q5TBB1	96	L
LS_random_PSG6	Q5TBB1	120	N
LS_random_PSG6	Q5TBB1	160	K
LS_random_PSG6	Q5TBB1	161	E
LS_random_PSG6	Q5TBB1	175	V
LS_random_PSG6	Q5TBB1	183	V
LS_random_PSG6	Q5TBB1	188	R
LS_random_PSG6	Q5TBB1	207	D
LS_random_PSG6	Q5TBB1	239	A
LS_random_PSG6	Q5TBB1	257	E
LS_random_PSG6	Q5TBB1	264	K
LS_random_PSG6	Q5TBB1	289	V
LS_random_PSG6	Q5TBB1	295	K
LS_random_PSG6	Q5TBB1	299	T
LS_random_PSG6	P04035	457	K
LS_random_PSG6	P04035	527	C
LS_random_PSG6	Q96DU7	30	R
LS_random_PSG6	Q96DU7	202	S
LS_random_PSG6	Q96DU7	213	P
LS_random_PSG6	Q96DU7	344	V
LS_random_PSG6	Q96DU7	640	G
LS_random_PSG6	Q96DU7	681	A
LS_random_PSG6	P54315	289	L
LS_random_PSG6	Q9UKJ0	21	P
LS_random_PSG6	Q9UKJ0	24	S
LS_random_PSG6	Q9UKJ0	34	G
LS_random_PSG6	Q9UKJ0	88	S
LS_random_PSG6	Q9UKJ0	94	V
LS_random_PSG6	Q9UKJ0	124	F
LS_random_PSG6	Q9UKJ0	146	K
LS_random_PSG6	Q9UKJ0	186	L
LS_random_PSG6	P30281	117	T
LS_random_PSG6	Q8IYW5	31	C
LS_random_PSG6	Q8IYW5	144	E
LS_random_PSG6	Q92990	569	E
LS_random_PSG6	P27695	15	D
LS_random_PSG6	P27695	29	A
LS_random_PSG6	P27695	111	L
LS_random_PSG6	P27695	123	S
LS_random_PSG6	P27695	132	G
LS_random_PSG6	P27695	220	L
LS_random_PSG6	P27695	310	C
LS_random_PSG6	P45954	312	T
LS_random_PSG6	Q92876	50	V
LS_random_PSG6	Q92876	55	L
LS_random_PSG6	Q92876	95	H
LS_random_PSG6	Q92876	116	A
LS_random_PSG6	Q92876	145	K
LS_random_PSG6	Q92876	191	D
LS_random_PSG6	Q92876	193	C
LS_random_PSG6	Q92876	212	S
LS_random_PSG6	P00813	52	M
LS_random_PSG6	Q9UI42	9	A
LS_random_PSG6	Q9UI42	293	D
LS_random_PSG6	Q9UI42	341	A
LS_random_PSG6	Q9UI42	405	T
LS_random_PSG6	O60486	22	L
LS_random_PSG6	O60583	89	L
LS_random_PSG6	O60583	240	F
LS_random_PSG6	O60583	371	S
LS_random_PSG6	Q9P0N9	160	N
LS_random_PSG6	Q9NR97	664	A
LS_random_PSG6	Q9H9Q4	205	G
LS_random_PSG6	Q9H9Q4	283	R
LS_random_PSG6	Q9Y3C4	70	M
LS_random_PSG6	P54098	521	P
LS_random_PSG6	P54098	819	S
LS_random_PSG6	P54098	887	V
LS_random_PSG6	O00602	310	K
LS_random_PSG6	P04040	476	K
LS_random_PSG6	P00450	695	F
LS_random_PSG6	Q9NX74	41	C
LS_random_PSG6	P09884	71	Q
LS_random_PSG6	P09884	1275	D
LS_random_PSG6	O60674	191	K
LS_random_PSG6	Q8IU57	12	L
LS_random_PSG6	Q8IU57	74	C
LS_random_PSG6	Q8IU57	76	G
LS_random_PSG6	Q8IU57	84	M
LS_random_PSG6	Q8IU57	106	S
LS_random_PSG6	Q8IU57	160	V
LS_random_PSG6	Q8IU57	176	T
LS_random_PSG6	Q8IU57	273	T
LS_random_PSG6	Q8IU57	315	Q
LS_random_PSG6	Q8IU57	391	A
LS_random_PSG6	Q8IU57	422	Q
LS_random_PSG6	Q8IU57	447	S
LS_random_PSG6	Q8IU57	453	T
LS_random_PSG6	Q8IU57	459	N
LS_random_PSG6	Q96NW4	176	D
LS_random_PSG6	Q96NW4	187	Q
LS_random_PSG6	Q96NW4	398	T
LS_random_PSG6	Q96NW4	429	K
LS_random_PSG6	Q96NW4	535	L
LS_random_PSG6	Q96NW4	583	T
LS_random_PSG6	Q96NW4	631	P
LS_random_PSG6	Q96NW4	634	S
LS_random_PSG6	Q96NW4	826	V
LS_random_PSG6	Q96NW4	902	S
LS_random_PSG6	P06870	169	P
LS_random_PSG6	O76064	218	A
LS_random_PSG6	P33261	393	S
LS_random_PSG6	P51580	118	T
LS_random_PSG6	Q03591	39	Y
LS_random_PSG6	Q03591	312	T
LS_random_PSG6	Q9BRA2	12	F
LS_random_PSG6	Q6UXL0	21	Y
LS_random_PSG6	Q6UXL0	84	I
LS_random_PSG6	Q6UXL0	96	E
LS_random_PSG6	Q6UXL0	245	L
LS_random_PSG6	Q6UXL0	262	Q
LS_random_PSG6	Q96LB8	177	V
LS_random_PSG6	P11169	481	M
LS_random_PSG6	Q16854	44	E
LS_random_PSG6	Q16854	120	K
LS_random_PSG6	P30530	207	A
LS_random_PSG6	P30530	233	L
LS_random_PSG6	Q04828	36	E
LS_random_PSG6	Q04828	37	A
LS_random_PSG6	Q04828	195	P
LS_random_PSG6	Q04828	260	Q
LS_random_PSG6	O14727	712	H
LS_random_PSG6	P19652	87	Q
LS_random_PSG6	Q9UII6	92	Y
LS_random_PSG6	Q8IWT1	33	V
LS_random_PSG6	P33527	510	N
LS_random_PSG6	P33527	916	S
LS_random_PSG6	P06733	118	V
LS_random_PSG6	P06733	143	V
LS_random_PSG6	P14778	497	E
LS_random_PSG6	Q96T58	476	P
LS_random_PSG6	Q96T58	2144	P
LS_random_PSG6	Q96T58	2248	Q
LS_random_PSG6	Q9BPX1	191	L
LS_random_PSG6	P55899	5	R
LS_random_PSG6	P55899	14	L
LS_random_PSG6	P55899	40	P
LS_random_PSG6	P55899	45	P
LS_random_PSG6	P55899	156	E
LS_random_PSG6	P55899	242	A
LS_random_PSG6	P55899	279	H
LS_random_PSG6	P55899	290	L
LS_random_PSG6	P55899	311	T
LS_random_PSG6	P55899	312	A
LS_random_PSG6	P55899	314	A
LS_random_PSG6	O14832	28	H
LS_random_PSG6	O95944	184	R
LS_random_PSG6	O95944	270	D
LS_random_PSG6	P18754	205	G
LS_random_PSG6	P18754	263	G
LS_random_PSG6	P18754	383	E
LS_random_PSG6	Q96KN7	545	T
LS_random_PSG6	Q6ZN44	49	E
LS_random_PSG6	Q6ZN44	90	E
LS_random_PSG6	Q6ZN44	128	A
LS_random_PSG6	Q6ZN44	263	S
LS_random_PSG6	Q6ZN44	520	M
LS_random_PSG6	Q6ZN44	535	L
LS_random_PSG6	Q6ZN44	554	A
LS_random_PSG6	Q6ZN44	599	A
LS_random_PSG6	Q6ZN44	660	P
LS_random_PSG6	P35080	21	A
LS_random_PSG6	P35080	29	K
LS_random_PSG6	P35080	45	P
LS_random_PSG6	P35080	69	K
LS_random_PSG6	P35080	100	N
LS_random_PSG6	P35080	102	A
LS_random_PSG6	Q01469	41	P
LS_random_PSG6	Q01469	47	C
LS_random_PSG6	Q01469	78	A
LS_random_PSG6	Q01469	85	T
LS_random_PSG6	P00533	1135	N
LS_random_PSG6	P51648	323	P
LS_random_PSG6	P05120	239	E
LS_random_PSG6	P14151	89	I
LS_random_PSG6	P15529	126	I
LS_random_PSG6	P15529	343	D
LS_random_PSG6	A6NLU0	55	V
LS_random_PSG6	P01589	28	P
LS_random_PSG6	P01589	39	M
LS_random_PSG6	P01589	100	E
LS_random_PSG6	P62508	26	N
LS_random_PSG6	P40933	1	M
LS_random_PSG6	P40933	118	A
LS_random_PSG6	P40933	136	C
LS_random_PSG6	P00390	11	G
LS_random_PSG6	P00390	98	L
LS_random_PSG6	P00390	103	V
LS_random_PSG6	P00390	138	F
LS_random_PSG6	P00390	454	V
LS_random_PSG6	P00390	485	D
LS_random_PSG6	P04054	25	W
LS_random_PSG6	P02768	39	G
LS_random_PSG6	P02768	82	S
LS_random_PSG6	P02768	116	A
LS_random_PSG6	P12821	86	A
LS_random_PSG6	P12821	236	F
LS_random_PSG6	P12821	612	E
LS_random_PSG6	P12821	953	R
LS_random_PSG6	O15492	92	L
LS_random_PSG6	Q9NRW3	183	R
LS_random_PSG6	P11511	176	E
LS_random_PSG6	P11511	280	T
LS_random_PSG6	P11511	395	I
LS_random_PSG6	P41159	117	C
LS_random_PSG6	P41159	157	M
LS_random_PSG6	O95497	216	F
LS_random_PSG6	O95497	489	S
LS_random_PSG6	P07359	385	S
LS_random_PSG6	Q9BYX4	191	N
LS_random_PSG6	Q9BYX4	332	G
LS_random_PSG6	Q9BYX4	1010	F
LS_random_PSG6	Q9Y2Q3	152	A
LS_random_PSG6	Q86W56	888	L
LS_random_PSG6	P15812	129	C
LS_random_PSG6	P15812	308	L
LS_random_PSG6	P15812	356	D
LS_random_PSG6	Q9UDX3	208	F
LS_random_PSG6	Q9UDX3	264	V
LS_random_PSG6	P07204	96	C
LS_random_PSG6	P07204	187	A
LS_random_PSG6	P07204	283	S
LS_random_PSG6	P07204	418	D
LS_random_PSG6	P07204	549	K
LS_random_PSG6	P17900	40	D
LS_random_PSG6	Q8TBK2	11	A
LS_random_PSG6	Q8TBK2	113	R
LS_random_PSG6	Q8TBK2	403	T
LS_random_PSG6	Q9BXB1	172	P
LS_random_PSG6	Q9BXB1	187	N
LS_random_PSG6	Q9BXB1	493	S
LS_random_PSG6	O95786	99	K
LS_random_PSG6	Q8N4T8	1	M
LS_random_PSG6	Q8N4T8	11	S
LS_random_PSG6	Q8N4T8	17	A
LS_random_PSG6	Q8N4T8	21	L
LS_random_PSG6	Q8N4T8	41	A
LS_random_PSG6	Q8N4T8	60	E
LS_random_PSG6	Q8N4T8	82	N
LS_random_PSG6	Q8N4T8	93	V
LS_random_PSG6	Q8N4T8	100	M
LS_random_PSG6	Q8N4T8	113	L
LS_random_PSG6	Q8N4T8	114	T
LS_random_PSG6	Q8N4T8	145	Q
LS_random_PSG6	Q8N4T8	169	K
LS_random_PSG6	Q8N4T8	172	R
LS_random_PSG6	Q8N4T8	175	V
LS_random_PSG6	Q8N4T8	191	E
LS_random_PSG6	Q8N4T8	213	V
LS_random_PSG6	Q8N4T8	235	L
LS_random_PSG6	Q5JTV8	268	N
LS_random_PSG6	Q5JTV8	326	Q
LS_random_PSG6	Q5JTV8	329	N
LS_random_PSG6	Q5JTV8	461	V
LS_random_PSG6	Q5JTV8	552	M
LS_random_PSG6	Q9Y279	32	P
LS_random_PSG6	Q9Y279	206	S
LS_random_PSG6	Q9Y279	222	H
LS_random_PSG6	P12318	29	A
LS_random_PSG6	P12318	70	S
LS_random_PSG6	P12318	90	Y
LS_random_PSG6	P12318	103	T
LS_random_PSG6	P12318	140	M
LS_random_PSG6	P12318	145	S
LS_random_PSG6	P12318	173	S
LS_random_PSG6	P12318	198	S
LS_random_PSG6	P12318	239	I
LS_random_PSG6	P12318	253	P
LS_random_PSG6	P12318	266	M
LS_random_PSG6	P12318	275	E
LS_random_PSG6	P12318	284	A
LS_random_PSG6	P12318	285	D
LS_random_PSG6	P12318	294	R
LS_random_PSG6	P12532	371	N
LS_random_PSG6	Q08334	10	G
LS_random_PSG6	Q08334	76	F
LS_random_PSG6	Q08334	106	C
LS_random_PSG6	Q08334	226	I
LS_random_PSG6	Q08334	281	F
LS_random_PSG6	Q08334	296	S
LS_random_PSG6	Q9UBN7	676	H
LS_random_PSG6	Q9UBN7	796	R
LS_random_PSG6	Q9UBN7	954	E
LS_random_PSG6	Q16836	12	V
LS_random_PSG6	Q16836	17	T
LS_random_PSG6	Q16836	162	R
LS_random_PSG6	Q16836	185	K
LS_random_PSG6	Q16836	222	L
LS_random_PSG6	Q16836	260	E
LS_random_PSG6	Q16836	282	A
LS_random_PSG6	Q16836	309	G
LS_random_PSG6	P08581	1287	V
LS_random_PSG6	Q86VW2	575	L
LS_random_PSG6	P08246	254	C
LS_random_PSG6	P32298	371	G
LS_random_PSG6	P32298	396	E
LS_random_PSG6	P32298	566	M
LS_random_PSG6	P58335	16	F
LS_random_PSG6	P58335	50	D
LS_random_PSG6	P58335	61	E
LS_random_PSG6	P58335	138	K
LS_random_PSG6	P58335	146	L
LS_random_PSG6	P58335	170	G
LS_random_PSG6	P58335	215	A
LS_random_PSG6	P58335	251	G
LS_random_PSG6	P58335	290	T
LS_random_PSG6	P58335	295	V
LS_random_PSG6	P58335	307	S
LS_random_PSG6	P58335	374	P
LS_random_PSG6	P58335	443	K
LS_random_PSG6	P58335	466	V
LS_random_PSG6	P02786	365	M
LS_random_PSG6	P43628	6	V
LS_random_PSG6	P54577	484	K
LS_random_PSG6	Q6PJP8	4	D
LS_random_PSG6	Q6PJP8	9	D
LS_random_PSG6	Q6PJP8	29	K
LS_random_PSG6	Q6PJP8	30	N
LS_random_PSG6	Q6PJP8	109	H
LS_random_PSG6	Q6PJP8	138	R
LS_random_PSG6	Q6PJP8	155	C
LS_random_PSG6	Q6PJP8	182	A
LS_random_PSG6	Q6PJP8	183	G
LS_random_PSG6	Q6PJP8	220	T
LS_random_PSG6	Q6PJP8	237	K
LS_random_PSG6	Q6PJP8	328	S
LS_random_PSG6	Q6PJP8	445	Q
LS_random_PSG6	Q6PJP8	446	V
LS_random_PSG6	Q6PJP8	476	Y
LS_random_PSG6	Q6PJP8	489	L
LS_random_PSG6	Q6PJP8	492	E
LS_random_PSG6	Q6PJP8	500	T
LS_random_PSG6	Q6PJP8	596	S
LS_random_PSG6	Q6PJP8	701	C
LS_random_PSG6	Q6PJP8	728	Y
LS_random_PSG6	Q6PJP8	788	L
LS_random_PSG6	Q6PJP8	798	V
LS_random_PSG6	Q6PJP8	881	I
LS_random_PSG6	Q6PJP8	918	S
LS_random_PSG6	Q6PJP8	983	N
LS_random_PSG6	Q6PJP8	993	E
LS_random_PSG6	Q6PJP8	1002	R
LS_random_PSG6	Q6PJP8	1015	T
LS_random_PSG6	Q16875	395	L
LS_random_PSG6	Q9BSH5	198	Y
LS_random_PSG6	Q9Y6K5	133	L
LS_random_PSG6	P42081	116	K
LS_random_PSG6	P14555	31	L
LS_random_PSG6	P06744	249	N
LS_random_PSG6	P06744	275	S
LS_random_PSG6	P06744	403	P
LS_random_PSG6	P06744	437	M
LS_random_PSG6	P02675	181	L
LS_random_PSG6	P02675	189	S
LS_random_PSG6	P02675	251	T
LS_random_PSG6	P02675	285	R
LS_random_PSG6	P02675	334	R
LS_random_PSG6	Q00059	98	I
LS_random_PSG6	P02746	170	F
LS_random_PSG6	P41595	206	T
LS_random_PSG6	P54274	172	I
LS_random_PSG6	P19801	381	V
LS_random_PSG6	P19801	448	Q
LS_random_PSG6	P19801	471	P
LS_random_PSG6	P19801	576	Y
LS_random_PSG6	P19801	681	D
LS_random_PSG6	Q96E93	149	L
LS_random_PSG6	Q96E93	176	C
LS_random_PSG6	P50226	267	T
LS_random_PSG6	P16444	65	H
LS_random_PSG6	P16444	71	L
LS_random_PSG6	P16444	75	F
LS_random_PSG6	P16444	147	D
LS_random_PSG6	P16444	203	L
LS_random_PSG6	P16444	310	R
LS_random_PSG6	Q96PD4	9	P
LS_random_PSG6	Q96PD4	10	A
LS_random_PSG6	Q96PD4	71	S
LS_random_PSG6	Q96PD4	85	T
LS_random_PSG6	Q96PD4	99	Q
LS_random_PSG6	Q96PD4	106	G
LS_random_PSG6	Q96PD4	107	C
LS_random_PSG6	Q96PD4	125	Q
LS_random_PSG6	Q96PD4	139	V
LS_random_PSG6	Q96PD4	141	F
LS_random_PSG6	Q96PD4	149	T
LS_random_PSG6	Q96PD4	156	T
LS_random_PSG6	Q96PD4	162	V
LS_random_PSG6	Q96PD4	163	Q
LS_random_PSG6	P01574	14	C
LS_random_PSG6	P22352	116	L
LS_random_PSG6	P06132	3	A
LS_random_PSG6	P06132	85	S
LS_random_PSG6	P06132	144	R
LS_random_PSG6	P06132	205	G
LS_random_PSG6	P06132	334	I
LS_random_PSG6	P06132	339	H
LS_random_PSG6	P08254	50	Q
LS_random_PSG6	Q9H9A7	423	T
LS_random_PSG6	Q9UHX3	191	C
LS_random_PSG6	P13765	4	G
LS_random_PSG6	Q9P126	62	L
LS_random_PSG6	Q9P126	141	D
LS_random_PSG6	Q9P126	186	L
LS_random_PSG6	Q5T653	4	C
LS_random_PSG6	Q5T653	32	Q
LS_random_PSG6	Q5T653	50	C
LS_random_PSG6	Q5T653	235	Q
LS_random_PSG6	Q5T653	270	P
LS_random_PSG6	Q08AH3	159	A
LS_random_PSG6	Q08AH3	375	T
LS_random_PSG6	Q9Y3B7	77	T
LS_random_PSG6	P12883	1276	Q
LS_random_PSG6	P52566	62	P
LS_random_PSG6	P52566	64	A
LS_random_PSG6	Q02224	1142	Q
LS_random_PSG6	Q02224	1981	Q
LS_random_PSG6	Q9BTZ2	39	A
LS_random_PSG6	Q9BTZ2	199	E
LS_random_PSG6	P23280	165	F
LS_random_PSG6	P09172	10	L
LS_random_PSG6	P09172	25	A
LS_random_PSG6	P09172	38	Q
LS_random_PSG6	P09172	46	P
LS_random_PSG6	P09172	65	V
LS_random_PSG6	P09172	97	N
LS_random_PSG6	P09172	134	L
LS_random_PSG6	P09172	196	Q
LS_random_PSG6	P09172	202	I
LS_random_PSG6	P09172	250	E
LS_random_PSG6	P09172	326	R
LS_random_PSG6	P09172	341	E
LS_random_PSG6	P09172	462	L
LS_random_PSG6	P09172	506	A
LS_random_PSG6	P09172	509	A
LS_random_PSG6	Q8WYN0	99	W
LS_random_PSG6	Q8WYN0	126	Y
LS_random_PSG6	Q8WYN0	380	S
LS_random_PSG6	P55263	49	S
LS_random_PSG6	P55263	145	T
LS_random_PSG6	P12955	46	V
LS_random_PSG6	Q08188	602	L
LS_random_PSG6	Q9NP55	31	T
LS_random_PSG6	Q9NP55	54	A
LS_random_PSG6	Q9NP55	58	G
LS_random_PSG6	Q9NP55	74	L
LS_random_PSG6	Q9NP55	93	G
LS_random_PSG6	Q9NP55	110	V
LS_random_PSG6	Q9NP55	111	T
LS_random_PSG6	Q9NP55	112	D
LS_random_PSG6	Q9NP55	233	G
LS_random_PSG6	P03951	30	F
LS_random_PSG6	P03951	87	P
LS_random_PSG6	P03951	101	K
LS_random_PSG6	P03951	135	E
LS_random_PSG6	P03951	142	D
LS_random_PSG6	P03951	167	L
LS_random_PSG6	P03951	191	K
LS_random_PSG6	P03951	257	L
LS_random_PSG6	P03951	269	I
LS_random_PSG6	P03951	271	K
LS_random_PSG6	P03951	319	K
LS_random_PSG6	P03951	384	I
LS_random_PSG6	P03951	422	G
LS_random_PSG6	P03951	432	C
LS_random_PSG6	P03951	524	L
LS_random_PSG6	P03951	527	K
LS_random_PSG6	P08473	36	L
LS_random_PSG6	P08473	70	I
LS_random_PSG6	P08473	401	T
LS_random_PSG6	P08473	734	H
LS_random_PSG6	Q8TDB6	166	E
LS_random_PSG6	Q8TDB6	249	I
LS_random_PSG6	Q8TDB6	253	K
LS_random_PSG6	Q8TDB6	261	F
LS_random_PSG6	Q8TDB6	284	S
LS_random_PSG6	Q8TDB6	396	I
LS_random_PSG6	Q8TDB6	522	E
LS_random_PSG6	Q8TDB6	541	P
LS_random_PSG6	Q8TDB6	624	L
LS_random_PSG6	Q8TDB6	631	G
LS_random_PSG6	P06280	75	L
LS_random_PSG6	Q03426	276	E
LS_random_PSG6	P32455	546	Q
LS_random_PSG6	Q03393	101	A
LS_random_PSG6	Q13976	31	E
LS_random_PSG6	Q13976	125	G
LS_random_PSG6	Q13976	146	G
LS_random_PSG6	Q13976	179	A
LS_random_PSG6	Q13976	211	E
LS_random_PSG6	Q13976	499	K
LS_random_PSG6	P07327	297	P
LS_random_PSG6	P23921	531	I
LS_random_PSG6	P23921	561	V
LS_random_PSG6	P23921	693	K
LS_random_PSG6	Q96C10	86	P
LS_random_PSG6	Q96C10	163	V
LS_random_PSG6	Q96C10	303	L
LS_random_PSG6	Q96C10	504	E
LS_random_PSG6	Q96C10	564	G
LS_random_PSG6	Q96C10	639	L
LS_random_PSG6	Q96IY4	84	L
LS_random_PSG6	Q96IY4	210	N
LS_random_PSG6	Q96IY4	247	N
LS_random_PSG6	Q96IY4	326	K
LS_random_PSG6	Q16651	36	P
LS_random_PSG6	Q16651	148	R
LS_random_PSG6	Q16651	197	S
LS_random_PSG6	P29597	64	V
LS_random_PSG6	P29597	98	S
LS_random_PSG6	P29597	241	F
LS_random_PSG6	P29597	338	G
LS_random_PSG6	P29597	463	K
LS_random_PSG6	P29597	561	L
LS_random_PSG6	P07911	49	T
LS_random_PSG6	P07911	79	A
LS_random_PSG6	P07911	145	G
LS_random_PSG6	P07911	289	D
LS_random_PSG6	P07911	405	T
LS_random_PSG6	P07911	548	F
LS_random_PSG6	Q13325	229	H
LS_random_PSG6	Q13325	255	A
LS_random_PSG6	Q13325	442	G
LS_random_PSG6	Q9NP87	8	A
LS_random_PSG6	Q9NP87	216	L
LS_random_PSG6	O43173	37	N
LS_random_PSG6	O43173	366	M
LS_random_PSG6	P78380	4	D
LS_random_PSG6	P78380	71	Q
LS_random_PSG6	P78380	179	L
LS_random_PSG6	P14635	79	L
LS_random_PSG6	P14635	106	E
LS_random_PSG6	P14635	359	G
LS_random_PSG6	Q15782	25	S
LS_random_PSG6	Q15782	324	V
LS_random_PSG6	P24071	10	C
LS_random_PSG6	P24071	155	R
LS_random_PSG6	P24071	165	S
LS_random_PSG6	P52732	1001	V
LS_random_PSG6	Q96T66	66	A
LS_random_PSG6	Q96T66	115	D
LS_random_PSG6	Q96T66	132	L
LS_random_PSG6	Q96T66	152	H
LS_random_PSG6	Q96T66	166	G
LS_random_PSG6	Q96T66	206	R
LS_random_PSG6	Q96T66	222	A
LS_random_PSG6	Q96T66	238	T
LS_random_PSG6	Q9H4Y5	11	K
LS_random_PSG6	Q9H4Y5	42	L
LS_random_PSG6	Q9H4Y5	113	Q
LS_random_PSG6	Q9H4Y5	152	S
LS_random_PSG6	Q9H4Y5	154	L
LS_random_PSG6	Q9H4Y5	169	T
LS_random_PSG6	Q9H4Y5	209	W
LS_random_PSG6	Q9NPF7	13	L
LS_random_PSG6	Q9NPF7	20	R
LS_random_PSG6	Q9NPF7	139	G
LS_random_PSG6	Q9NSY1	157	Q
LS_random_PSG6	Q13085	347	F
LS_random_PSG6	Q13085	354	Q
LS_random_PSG6	Q13085	397	T
LS_random_PSG6	Q13085	1619	Q
LS_random_PSG6	Q13085	2156	L
LS_random_PSG6	Q9BW91	139	L
LS_random_PSG6	Q9BW91	260	D
LS_random_PSG6	Q9BW91	344	E
LS_random_PSG6	O15091	294	D
LS_random_PSG6	O15091	564	L
LS_random_PSG6	P05181	321	I
LS_random_PSG6	P53004	118	G
LS_random_PSG6	Q9H816	118	T
LS_random_PSG6	Q9H816	471	G
LS_random_PSG6	P00441	2	A
LS_random_PSG6	P00441	8	V
LS_random_PSG6	P00441	12	D
LS_random_PSG6	P00441	16	Q
LS_random_PSG6	P00441	27	N
LS_random_PSG6	P00441	57	G
LS_random_PSG6	P00441	61	A
LS_random_PSG6	P00441	65	F
LS_random_PSG6	P00441	70	R
LS_random_PSG6	P00441	93	D
LS_random_PSG6	P00441	131	G
LS_random_PSG6	P00441	139	G
LS_random_PSG6	P00441	142	G
LS_random_PSG6	Q92834	109	Y
LS_random_PSG6	P14091	207	Q
LS_random_PSG6	Q06609	240	A
LS_random_PSG6	Q7Z6M4	380	E
LS_random_PSG6	P04406	54	G
LS_random_PSG6	P04406	236	P
LS_random_PSG6	P22102	39	T
LS_random_PSG6	P22102	395	N
LS_random_PSG6	P22102	486	D
LS_random_PSG6	P06239	203	H
LS_random_PSG6	P06239	245	L
LS_random_PSG6	P06239	309	Q
LS_random_PSG6	P12429	62	A
LS_random_PSG6	P32927	100	C
LS_random_PSG6	P32927	139	L
LS_random_PSG6	P32927	275	G
LS_random_PSG6	P32927	278	Y
LS_random_PSG6	Q06190	349	Q
LS_random_PSG6	Q13426	44	T
LS_random_PSG6	Q13426	111	F
LS_random_PSG6	Q13426	116	V
LS_random_PSG6	Q13426	122	V
LS_random_PSG6	Q13426	174	T
LS_random_PSG6	Q13426	207	K
LS_random_PSG6	Q13426	240	Q
LS_random_PSG6	Q13426	282	T
LS_random_PSG6	Q13426	299	S
LS_random_PSG6	Q13426	314	I
LS_random_PSG6	P00338	176	E
LS_random_PSG6	P09871	267	A
LS_random_PSG6	P17516	122	L
LS_random_PSG6	P17516	219	L
LS_random_PSG6	Q7Z2Z2	145	I
LS_random_PSG6	Q7Z2Z2	283	G
LS_random_PSG6	Q7Z2Z2	668	Q
LS_random_PSG6	Q7Z2Z2	843	F
LS_random_PSG6	Q7Z2Z2	1101	Y
LS_random_PSG6	P54819	5	V
LS_random_PSG6	P54819	218	V
LS_random_PSG6	P08263	7	L
LS_random_PSG6	P08263	23	L
LS_random_PSG6	P08263	109	L
LS_random_PSG6	P12273	38	K
LS_random_PSG6	P12273	120	L
LS_random_PSG6	P0DMM9	290	S
LS_random_PSG6	Q9UMF0	238	L
LS_random_PSG6	Q9UMF0	478	E
LS_random_PSG6	Q9UMF0	818	N
LS_random_PSG6	P02549	530	E
LS_random_PSG6	P02549	996	V
LS_random_PSG6	P02549	1328	L
LS_random_PSG6	P02549	1341	E
LS_random_PSG7	P09871	195	P
LS_random_PSG7	P09871	293	P
LS_random_PSG7	P09871	464	L
LS_random_PSG7	P03956	237	Y
LS_random_PSG7	P03956	413	K
LS_random_PSG7	Q9NPF7	60	G
LS_random_PSG7	P19438	137	S
LS_random_PSG7	P19438	172	F
LS_random_PSG7	P19438	237	Q
LS_random_PSG7	P19438	336	N
LS_random_PSG7	Q92466	80	R
LS_random_PSG7	Q92466	265	Q
LS_random_PSG7	Q92466	291	V
LS_random_PSG7	Q92466	306	T
LS_random_PSG7	P33527	566	A
LS_random_PSG7	Q9ULX7	38	P
LS_random_PSG7	Q9ULX7	164	I
LS_random_PSG7	Q9ULX7	223	Q
LS_random_PSG7	Q9ULX7	255	P
LS_random_PSG7	Q9ULX7	278	F
LS_random_PSG7	P17516	64	A
LS_random_PSG7	P17516	80	F
LS_random_PSG7	P17516	251	T
LS_random_PSG7	P17516	287	Q
LS_random_PSG7	Q9Y2R4	317	V
LS_random_PSG7	Q9NX74	8	L
LS_random_PSG7	Q9NX74	23	G
LS_random_PSG7	Q9NX74	29	L
LS_random_PSG7	Q9NX74	34	Y
LS_random_PSG7	Q9NX74	38	I
LS_random_PSG7	Q9NX74	42	E
LS_random_PSG7	Q9NX74	46	D
LS_random_PSG7	Q9NX74	50	I
LS_random_PSG7	Q9NX74	67	A
LS_random_PSG7	Q9NX74	85	V
LS_random_PSG7	Q9NX74	99	V
LS_random_PSG7	Q9NX74	116	C
LS_random_PSG7	Q9NX74	129	A
LS_random_PSG7	Q9NX74	131	L
LS_random_PSG7	Q9NX74	152	V
LS_random_PSG7	Q9NX74	166	L
LS_random_PSG7	Q9NX74	173	E
LS_random_PSG7	Q9NX74	189	E
LS_random_PSG7	Q9NX74	204	A
LS_random_PSG7	Q9NX74	215	G
LS_random_PSG7	Q9NX74	226	D
LS_random_PSG7	Q9NX74	235	A
LS_random_PSG7	Q9NX74	236	A
LS_random_PSG7	Q9NX74	243	R
LS_random_PSG7	Q9NX74	248	N
LS_random_PSG7	Q9NX74	253	L
LS_random_PSG7	Q9NX74	274	Y
LS_random_PSG7	Q9NX74	277	H
LS_random_PSG7	Q9NX74	309	E
LS_random_PSG7	Q9NX74	323	T
LS_random_PSG7	Q9NX74	342	T
LS_random_PSG7	Q9NX74	346	A
LS_random_PSG7	Q9NX74	374	L
LS_random_PSG7	Q9NX74	390	T
LS_random_PSG7	Q9NX74	400	S
LS_random_PSG7	Q9NX74	401	S
LS_random_PSG7	Q9NX74	410	Y
LS_random_PSG7	Q9NX74	425	A
LS_random_PSG7	Q9NX74	437	P
LS_random_PSG7	Q9NX74	447	S
LS_random_PSG7	Q9NX74	454	E
LS_random_PSG7	Q9NX74	487	E
LS_random_PSG7	Q5T653	33	M
LS_random_PSG7	O95163	878	L
LS_random_PSG7	O95163	895	L
LS_random_PSG7	O95163	993	G
LS_random_PSG7	Q9Y600	54	Q
LS_random_PSG7	Q8IVH4	373	E
LS_random_PSG7	P48163	457	V
LS_random_PSG7	P00747	99	Y
LS_random_PSG7	P00747	228	N
LS_random_PSG7	P00747	330	K
LS_random_PSG7	P00747	397	K
LS_random_PSG7	P00747	467	V
LS_random_PSG7	P00747	652	I
LS_random_PSG7	O95256	237	V
LS_random_PSG7	P02749	137	C
LS_random_PSG7	P02749	182	G
LS_random_PSG7	P02749	202	E
LS_random_PSG7	P02749	213	N
LS_random_PSG7	P02749	221	K
LS_random_PSG7	P02749	298	F
LS_random_PSG7	P02749	299	F
LS_random_PSG7	P02749	314	Q
LS_random_PSG7	P14207	17	T
LS_random_PSG7	P14207	100	L
LS_random_PSG7	P14207	137	W
LS_random_PSG7	P14207	197	S
LS_random_PSG7	P48740	202	F
LS_random_PSG7	Q7L5Y1	44	D
LS_random_PSG7	Q7L5Y1	266	K
LS_random_PSG7	P12273	134	N
LS_random_PSG7	P16152	37	A
LS_random_PSG7	P16152	124	E
LS_random_PSG7	P16152	138	V
LS_random_PSG7	P16152	234	D
LS_random_PSG7	P16152	244	P
LS_random_PSG7	Q53H82	85	G
LS_random_PSG7	P02741	82	L
LS_random_PSG7	P10632	292	A
LS_random_PSG7	P10632	434	I
LS_random_PSG7	P28676	107	G
LS_random_PSG7	Q15646	223	A
LS_random_PSG7	Q92990	400	K
LS_random_PSG7	Q03426	160	V
LS_random_PSG7	Q03426	274	E
LS_random_PSG7	Q8IU57	349	F
LS_random_PSG7	Q8IU57	495	D
LS_random_PSG7	Q96T58	182	L
LS_random_PSG7	Q96T58	511	G
LS_random_PSG7	Q96T58	909	K
LS_random_PSG7	Q96T58	1683	A
LS_random_PSG7	Q96T58	1730	Y
LS_random_PSG7	Q96T58	1747	S
LS_random_PSG7	Q96T58	1864	K
LS_random_PSG7	Q96T58	2209	Q
LS_random_PSG7	Q96T58	2219	I
LS_random_PSG7	Q96T58	2519	P
LS_random_PSG7	Q96T58	2663	V
LS_random_PSG7	Q96T58	2711	V
LS_random_PSG7	Q96T58	2720	A
LS_random_PSG7	Q96T58	3151	A
LS_random_PSG7	Q96T58	3302	L
LS_random_PSG7	Q96T58	3414	E
LS_random_PSG7	Q96T58	3644	P
LS_random_PSG7	P30203	99	P
LS_random_PSG7	P30203	104	L
LS_random_PSG7	P30203	108	P
LS_random_PSG7	P30203	123	G
LS_random_PSG7	P30203	292	S
LS_random_PSG7	P30203	512	D
LS_random_PSG7	P09914	173	E
LS_random_PSG7	Q9BSH5	195	L
LS_random_PSG7	P08758	17	E
LS_random_PSG7	P08758	124	A
LS_random_PSG7	P08758	298	S
LS_random_PSG7	Q6PHW0	36	T
LS_random_PSG7	Q6PHW0	74	I
LS_random_PSG7	Q6PHW0	75	P
LS_random_PSG7	Q6PHW0	88	K
LS_random_PSG7	Q6PHW0	94	Y
LS_random_PSG7	Q6PHW0	102	S
LS_random_PSG7	Q6PHW0	183	E
LS_random_PSG7	Q6PHW0	250	L
LS_random_PSG7	Q6PHW0	259	L
LS_random_PSG7	Q6PHW0	274	V
LS_random_PSG7	Q6PHW0	276	D
LS_random_PSG7	P05093	200	N
LS_random_PSG7	P29466	96	G
LS_random_PSG7	P00451	680	K
LS_random_PSG7	P54315	446	T
LS_random_PSG7	Q01344	152	S
LS_random_PSG7	Q01344	332	G
LS_random_PSG7	P35080	116	K
LS_random_PSG7	P23470	193	E
LS_random_PSG7	P23470	1361	L
LS_random_PSG7	P07098	299	K
LS_random_PSG7	P26010	13	V
LS_random_PSG7	P26010	118	E
LS_random_PSG7	P26010	128	V
LS_random_PSG7	P26010	195	S
LS_random_PSG7	P26010	209	P
LS_random_PSG7	P26010	446	T
LS_random_PSG7	P26010	468	V
LS_random_PSG7	P26010	651	C
LS_random_PSG7	P26010	757	E
LS_random_PSG7	P26010	767	Q
LS_random_PSG7	Q7Z2W4	115	E
LS_random_PSG7	Q7Z2W4	230	G
LS_random_PSG7	Q7Z2W4	312	S
LS_random_PSG7	Q7Z2W4	584	F
LS_random_PSG7	P01024	83	M
LS_random_PSG7	P01024	172	G
LS_random_PSG7	P01024	260	L
LS_random_PSG7	P01024	688	K
LS_random_PSG7	P01024	762	V
LS_random_PSG7	P01024	1054	T
LS_random_PSG7	P01024	1284	K
LS_random_PSG7	O14727	830	G
LS_random_PSG7	P01011	22	L
LS_random_PSG7	P01011	83	A
LS_random_PSG7	P01011	88	S
LS_random_PSG7	P01011	93	N
LS_random_PSG7	P01011	98	E
LS_random_PSG7	P01011	275	L
LS_random_PSG7	P01011	279	P
LS_random_PSG7	P01011	349	A
LS_random_PSG7	P01011	368	E
LS_random_PSG7	P01011	371	E
LS_random_PSG7	P01011	403	I
LS_random_PSG7	P32929	13	P
LS_random_PSG7	P32929	38	V
LS_random_PSG7	P32929	109	C
LS_random_PSG7	P32929	172	C
LS_random_PSG7	P32929	229	C
LS_random_PSG7	P32929	366	V
LS_random_PSG7	P32929	397	A
LS_random_PSG7	Q13478	495	H
LS_random_PSG7	P20592	86	E
LS_random_PSG7	Q14676	548	T
LS_random_PSG7	Q04637	23	F
LS_random_PSG7	Q04637	969	K
LS_random_PSG7	P14778	14	L
LS_random_PSG7	P14778	142	C
LS_random_PSG7	P14778	261	K
LS_random_PSG7	P14778	460	G
LS_random_PSG7	P14778	476	N
LS_random_PSG7	Q9UBW5	37	E
LS_random_PSG7	Q9UBW5	309	N
LS_random_PSG7	Q9UBW5	477	R
LS_random_PSG7	A6NLU0	160	S
LS_random_PSG7	Q8IWU9	358	Y
LS_random_PSG7	Q8IWU9	478	C
LS_random_PSG7	Q86YC2	833	K
LS_random_PSG7	Q86YC2	896	S
LS_random_PSG7	Q86YC2	1006	L
LS_random_PSG7	P00749	366	Q
LS_random_PSG7	Q93091	12	L
LS_random_PSG7	Q93091	16	G
LS_random_PSG7	Q93091	18	V
LS_random_PSG7	Q93091	71	F
LS_random_PSG7	Q93091	91	N
LS_random_PSG7	Q93091	125	F
LS_random_PSG7	P49336	353	Y
LS_random_PSG7	Q13472	943	G
LS_random_PSG7	O95944	78	T
LS_random_PSG7	O00213	210	F
LS_random_PSG7	O00213	465	F
LS_random_PSG7	O00213	626	A
LS_random_PSG7	Q14994	61	R
LS_random_PSG7	Q14994	304	Q
LS_random_PSG7	P14618	126	G
LS_random_PSG7	P14618	215	A
LS_random_PSG7	P14618	224	K
LS_random_PSG7	P14618	407	D
LS_random_PSG7	Q99467	221	S
LS_random_PSG7	P52209	361	M
LS_random_PSG7	Q9UNA4	333	F
LS_random_PSG7	Q9UNA4	547	K
LS_random_PSG7	Q9UBD6	384	D
LS_random_PSG7	Q9BVS5	35	A
LS_random_PSG7	Q9BVS5	462	H
LS_random_PSG7	O14832	140	L
LS_random_PSG7	O14832	318	V
LS_random_PSG7	P53004	146	L
LS_random_PSG7	Q9NWU1	99	G
LS_random_PSG7	P02792	129	F
LS_random_PSG7	P28068	166	A
LS_random_PSG7	P28068	233	F
LS_random_PSG7	Q96IY4	80	V
LS_random_PSG7	Q96IY4	141	P
LS_random_PSG7	Q96IY4	211	L
LS_random_PSG7	Q96IY4	267	E
LS_random_PSG7	Q96IY4	298	R
LS_random_PSG7	Q96IY4	395	L
LS_random_PSG7	P60174	88	G
LS_random_PSG7	P60174	92	V
LS_random_PSG7	P60174	128	I
LS_random_PSG7	P02786	8	A
LS_random_PSG7	Q7Z7H8	32	A
LS_random_PSG7	Q14353	43	E
LS_random_PSG7	P11245	277	R
LS_random_PSG7	P46597	15	Y
LS_random_PSG7	P46597	76	E
LS_random_PSG7	P46597	210	D
LS_random_PSG7	P46597	236	D
LS_random_PSG7	P46597	299	Y
LS_random_PSG7	P46597	343	A
LS_random_PSG7	P43490	5	A
LS_random_PSG7	P43490	119	V
LS_random_PSG7	P43490	126	P
LS_random_PSG7	P43490	381	G
LS_random_PSG7	P43490	401	C
LS_random_PSG7	Q9H0F6	193	Q
LS_random_PSG7	O60486	140	G
LS_random_PSG7	O60486	266	R
LS_random_PSG7	O60486	1056	L
LS_random_PSG7	Q8N6P7	17	A
LS_random_PSG7	Q8N6P7	46	E
LS_random_PSG7	Q8N6P7	51	T
LS_random_PSG7	Q8N6P7	79	C
LS_random_PSG7	Q8N6P7	94	A
LS_random_PSG7	Q8N6P7	172	N
LS_random_PSG7	Q8N6P7	183	Q
LS_random_PSG7	Q8N6P7	191	L
LS_random_PSG7	Q8N6P7	229	Y
LS_random_PSG7	Q8N6P7	283	L
LS_random_PSG7	Q8N6P7	309	P
LS_random_PSG7	Q8N6P7	346	L
LS_random_PSG7	Q8N6P7	379	P
LS_random_PSG7	Q8N6P7	422	P
LS_random_PSG7	Q8N6P7	425	L
LS_random_PSG7	Q8N6P7	426	R
LS_random_PSG7	Q8N6P7	431	L
LS_random_PSG7	Q8N6P7	453	L
LS_random_PSG7	Q8N6P7	510	S
LS_random_PSG7	Q8N6P7	540	K
LS_random_PSG7	O15389	183	N
LS_random_PSG7	O15389	301	L
LS_random_PSG7	O15389	403	S
LS_random_PSG7	P11086	81	G
LS_random_PSG7	Q96H15	66	E
LS_random_PSG7	Q96H15	185	M
LS_random_PSG7	Q96H15	194	A
LS_random_PSG7	Q96H15	268	M
LS_random_PSG7	Q96H15	294	T
LS_random_PSG7	P15529	61	D
LS_random_PSG7	P15529	244	K
LS_random_PSG7	P15529	300	S
LS_random_PSG7	P15529	330	G
LS_random_PSG7	Q9UI42	47	N
LS_random_PSG7	Q9UI42	73	L
LS_random_PSG7	Q9UI42	233	T
LS_random_PSG7	Q9UI42	242	R
LS_random_PSG7	Q14126	404	S
LS_random_PSG7	O94760	8	A
LS_random_PSG7	O94760	245	S
LS_random_PSG7	P01903	106	P
LS_random_PSG7	Q9NRX2	39	H
LS_random_PSG7	Q9NRX2	52	M
LS_random_PSG7	Q9NRX2	55	Y
LS_random_PSG7	Q9NRX2	63	G
LS_random_PSG7	Q9NRX2	79	W
LS_random_PSG7	Q9NRX2	114	S
LS_random_PSG7	Q9NRX2	121	A
LS_random_PSG7	Q9NRX2	133	L
LS_random_PSG7	Q9NRX2	168	H
LS_random_PSG7	Q8NHV1	58	D
LS_random_PSG7	Q8NHV1	136	E
LS_random_PSG7	Q8NHV1	141	S
LS_random_PSG7	Q8NHV1	186	V
LS_random_PSG7	Q8NHV1	195	C
LS_random_PSG7	Q8NHV1	240	H
LS_random_PSG7	Q8NHV1	274	K
LS_random_PSG7	Q5JST6	53	I
LS_random_PSG7	Q5JST6	101	Y
LS_random_PSG7	Q5JST6	119	E
LS_random_PSG7	Q5JST6	120	V
LS_random_PSG7	Q5JST6	173	F
LS_random_PSG7	Q5JST6	214	E
LS_random_PSG7	P47897	68	R
LS_random_PSG7	Q9UK80	144	L
LS_random_PSG7	Q9UK80	183	F
LS_random_PSG7	Q9UK80	362	Y
LS_random_PSG7	P02746	59	K
LS_random_PSG7	P02746	99	G
LS_random_PSG7	Q9UKJ1	33	Y
LS_random_PSG7	Q9UKJ1	84	T
LS_random_PSG7	Q9UKJ1	129	L
LS_random_PSG7	Q9UKJ1	177	G
LS_random_PSG7	P07320	14	G
LS_random_PSG7	P07320	19	C
LS_random_PSG7	P07320	43	W
LS_random_PSG7	P07320	82	I
LS_random_PSG7	P07320	97	D
LS_random_PSG7	P61088	24	K
LS_random_PSG7	P61088	51	T
LS_random_PSG7	P61088	68	K
LS_random_PSG7	P56470	1	M
LS_random_PSG7	P56470	14	N
LS_random_PSG7	P56470	255	S
LS_random_PSG7	P56470	294	L
LS_random_PSG7	P40933	34	F
LS_random_PSG7	P40933	60	I
LS_random_PSG7	P40933	147	F
LS_random_PSG7	P40933	149	Q
LS_random_PSG7	O00391	154	L
LS_random_PSG7	O00391	258	F
LS_random_PSG7	P06396	175	G
LS_random_PSG7	P06396	404	G
LS_random_PSG7	P06396	498	S
LS_random_PSG7	P06396	504	A
LS_random_PSG7	P06396	644	A
LS_random_PSG7	P06396	739	D
LS_random_PSG7	P06396	753	P
LS_random_PSG7	Q9UGP5	32	E
LS_random_PSG7	Q9UGP5	39	E
LS_random_PSG7	Q9UGP5	115	L
LS_random_PSG7	Q9UGP5	170	P
LS_random_PSG7	Q9UGP5	187	N
LS_random_PSG7	Q9UGP5	407	N
LS_random_PSG7	Q9UGP5	423	A
LS_random_PSG7	Q9UGP5	547	P
LS_random_PSG7	P55211	9	L
LS_random_PSG7	P55211	50	S
LS_random_PSG7	P55211	115	I
LS_random_PSG7	P55211	153	Y
LS_random_PSG7	P55211	269	G
LS_random_PSG7	P55211	270	T
LS_random_PSG7	P55211	281	L
LS_random_PSG7	P55211	333	S
LS_random_PSG7	P33681	13	K
LS_random_PSG7	P33681	165	S
LS_random_PSG7	P33681	275	R
LS_random_PSG7	P52895	208	S
LS_random_PSG7	P52895	319	F
LS_random_PSG7	Q86Y07	25	E
LS_random_PSG7	Q86Y07	175	G
LS_random_PSG7	Q86Y07	295	A
LS_random_PSG7	Q86Y07	369	S
LS_random_PSG7	Q86Y07	467	S
LS_random_PSG7	Q13868	20	R
LS_random_PSG7	Q13868	136	Q
LS_random_PSG7	Q13868	166	L
LS_random_PSG7	Q13868	188	D
LS_random_PSG7	Q13868	217	G
LS_random_PSG7	Q9Y2Z4	4	P
LS_random_PSG7	Q9Y2Z4	12	G
LS_random_PSG7	Q9Y2Z4	24	L
LS_random_PSG7	Q9Y2Z4	52	F
LS_random_PSG7	Q9Y2Z4	58	K
LS_random_PSG7	Q9Y2Z4	96	L
LS_random_PSG7	Q9Y2Z4	102	Q
LS_random_PSG7	Q9Y2Z4	122	P
[truncated: 331,825 more chars]
