## Supplementary Material 4 for "Positive selection tends to act on exposed extracellular regions and delineate interaction modules targeted by pathogens"

### Sheet: Summary
Table	Content
TableS5	Protein localization and number of transmembrane segments. Subcellular localization and number of predicted transmembrane (TM) segments for positively selected genes (PSGs) included in the analyses.

### Sheet: TableS5
UniProtAC	Localization	numTM
P08603	Secreted	0
Q92851	unknown	0
O75594	Secreted	0
P01730	Cell_Membrane	1
P20273	Cell_Membrane	1
P02788	unknown	0
A8K7I4	Peripheral_Cell_Membrane	0
Q14CN2	Cell_Membrane	1
Q9UEW3	Cell_Membrane	1
P07358	Secreted	0
P25445	Cell_Membrane	1
Q9NQ25	Membrane	1
Q9H3H1	Mitochondria	0
Q9UBF1	Nucleus	0
Q8WV60	unknown	0
Q9Y4A8	unknown	0
Q14624	Secreted	0
P54793	Secreted	0
Q9GZN6	Membrane	12
O75459	Nucleus	0
P51159	Peripheral_Membrane	0
Q9NXJ0	Membrane	4
Q9NYZ3	Peripheral_Cell_Membrane	0
P24394	Cell_Membrane	1
Q13342	Nucleus	0
P08575	Cell_Membrane	1
P13987	Cell_Membrane	1
P08183	Cell_Membrane	14
O75807	unknown	0
Q5JWF2	Peripheral_Cell_Membrane	0
Q7Z434	unknown	0
P00973	Nucleus	0
P14410	Cell_Membrane	1
Q9UGM5	Secreted	0
A4D0S4	unknown	0
P40879	Cell_Membrane	14
Q9NX76	Cell_Membrane	4
P02787	Secreted	0
Q9H607	unknown	0
Q6ZRH7	Membrane	2
Q8IVT2	Peripheral_Cell_Membrane	0
P32927	Membrane	1
P10144	Secreted	0
O43405	Secreted	0
Q9BVV6	Cytoplasm	0
Q6H9L7	unknown	0
P56279	Cytoplasm	0
Q13268	Mitochondria	0
O95072	Nucleus	0
Q9P218	Secreted	0
Q9Y3Z3	Nucleus	0
Q9UNA4	Nucleus	0
Q9NR97	Membrane	1
Q9P127	Nucleus	0
Q5H9L4	Nucleus	0
Q6UX06	Peripheral_Cell_Membrane	0
Q93100	Peripheral_Cell_Membrane	0
Q96BT3	Nucleus	0
Q15572	Nucleus	0
Q68CZ1	Peripheral_Cell_Membrane	0
O00220	Cell_Membrane	1
Q8IV63	Nucleus	0
A2RUS2	Cytoplasm	0
Q16617	Cell_Membrane	4
P20138	Cell_Membrane	1
O43699	Cell_Membrane	1
O00115	Peripheral_Cell_Membrane	0
Q7Z2W4	Cytoplasm	0
Q9H3G5	unknown	0
Q9GZY4	unknown	0
P01031	Secreted	0
P13598	Cell_Membrane	1
P04004	Secreted	0
Q96CU9	unknown	0
P06127	Cell_Membrane	1
Q9UMR7	Cell_Membrane	1
Q02094	Membrane	12
Q9HCM7	Nucleus	0
Q9NP92	Mitochondria	0
P49863	Secreted	0
P02748	Cell_Membrane	1
P04196	Secreted	0
Q96A26	unknown	0
P50120	Cytoplasm	0
Q9UM44	Membrane	1
Q86VD1	Nucleus	0
Q9BY49	unknown	0
Q13547	Nucleus	0
P19256	Cell_Membrane	2
P09326	Cell_Membrane	1
P20023	Cell_Membrane	1
P15529	Cell_Membrane	1
O43280	Peripheral_Cell_Membrane	0
Q3B8N5	Nucleus	0
Q8IYF3	unknown	0
Q96J66	Cell_Membrane	11
Q9NYW0	Cell_Membrane	7
O00421	Cell_Membrane	6
Q9H2K0	Mitochondria	0
P00747	Secreted	0
Q9BZW8	Cell_Membrane	1
P04003	Secreted	0
Q9NP99	Cell_Membrane	1
O95969	Secreted	0
Q12934	Peripheral_Cell_Membrane	0
Q9BY32	Cytoplasm	0
Q9BV73	Nucleus	0
P19075	Cell_Membrane	4
P04278	Secreted	0
Q8IWA5	Cell_Membrane	10
Q9Y572	Nucleus	0
Q10589	Cell_Membrane	1
O95299	Mitochondria	0
Q9BUF7	Cell_Membrane	2
Q02952	unknown	0
Q96PH6	Secreted	0
O96009	Secreted	0
Q0VDD7	Nucleus	0
Q9C035	Cytoplasm	0
Q9UL19	Membrane	1
Q9NWW9	Membrane	2
P54849	Membrane	4
P32926	Cell_Membrane	1
Q02413	Cell_Membrane	1
P20061	Secreted	0
P01215	Secreted	0
Q12815	Cytoplasm	0
Q05823	Cytoplasm	0
Q01118	Cell_Membrane	24
Q96SN8	Cytoplasm	0
O60911	unknown	0
P21854	Membrane	1
P29466	Peripheral_Cell_Membrane	0
Q99674	Secreted	0
Q9BU64	Nucleus	0
P42704	Mitochondria	0
Q8IXQ6	Nucleus	0
O75452	Membrane	1
Q9UK55	unknown	0
Q04726	Nucleus	0
O15127	Membrane	4
Q96F10	Cytoplasm	0
Q96PN6	Cell_Membrane	5
Q6UY14	Peripheral_Cell_Membrane	0
P12544	unknown	0
O95363	Mitochondria	0
Q9NYW8	Nucleus	0
P08833	Secreted	0
Q6E213	Membrane	3
Q8N123	unknown	0
P43358	Nucleus	0
Q5T2R2	Mitochondria	0
Q5SXH7	unknown	0
P11684	Secreted	0
Q96HJ5	Membrane	4
Q8NC01	Cell_Membrane	1
Q86T90	Nucleus	0
Q8N442	Mitochondria	0
O43493	Peripheral_Cell_Membrane	0
Q86XQ3	Membrane	5
P15086	Secreted	0
Q8NFR7	Nucleus	0
Q8N6K0	Membrane	1
Q8WXF0	Nucleus	0
Q14093	Nucleus	0
Q9Y2Y8	Cytoplasm	0
Q9BWN1	Nucleus	0
P29017	Cell_Membrane	1
P15812	Membrane	1
P12273	Secreted	0
Q4KMZ1	unknown	0
O95613	Cytoplasm	0
Q9BSK1	Nucleus	0
Q9H2A7	Cell_Membrane	1
Q8WZ55	Cell_Membrane	2
P51172	Cell_Membrane	2
Q2M243	Cytoplasm	0
Q96DU3	Cell_Membrane	1
Q5T1B0	Cytoplasm	0
Q9H5Q4	Mitochondria	0
Q6GTS8	Secreted	0
P01833	Cell_Membrane	1
Q6MZZ7	Nucleus	0
Q8TC71	Mitochondria	0
P80511	Peripheral_Cell_Membrane	0
P25024	Cell_Membrane	7
Q96PJ5	Cell_Membrane	1
P02549	Cytoplasm	0
Q16666	Nucleus	0
Q8TBM8	Membrane	1
Q6X9E4	Membrane	1
Q6UXN9	Nucleus	0
Q6S9Z5	unknown	0
Q9P2B7	Nucleus	0
P08700	Secreted	0
P60022	unknown	0
Q8TCU3	Cell_Membrane	12
Q8WWF3	Membrane	1
P04839	Cell_Membrane	6
Q8IV76	Nucleus	0
Q9H293	unknown	0
P15144	Cell_Membrane	1
P16452	Peripheral_Cell_Membrane	0
Q8TC36	Membrane	1
Q5T9C9	Cytoplasm	0
Q8NEZ5	Cytoplasm	0
Q9UI33	Cell_Membrane	22
Q13636	Secreted	0
Q6UXD7	Membrane	12
Q96EW2	Mitochondria	0
Q8WUE5	Secreted	0
P48230	Cell_Membrane	4
Q8NFQ8	unknown	0
Q12802	Cytoplasm	0
Q8N3Y7	Membrane	2
Q8WXA2	Secreted	0
Q8TAX7	Secreted	0
Q9H061	Membrane	4
Q8IUX1	unknown	0
P07498	Secreted	0
Q6ISU1	Peripheral_Cell_Membrane	0
Q4G0N8	Membrane	16
Q9NQ92	Nucleus	0
Q02447	Nucleus	0
Q8TDS7	Cell_Membrane	7
Q460N5	Cytoplasm	0
Q9H3R2	Cell_Membrane	1
Q63HN8	Cytoplasm	0
Q05C16	unknown	0
P28906	Cell_Membrane	1
Q15399	Cell_Membrane	1
Q7L0Y3	Mitochondria	0
Q8N812	unknown	0
Q8N9H9	unknown	0
Q8NEC5	Membrane	8
Q8N6G2	unknown	0
Q8N292	Cell_Membrane	1
Q2TAC2	Cytoplasm	0
Q8IUH4	unknown	0
Q5VVX9	unknown	0
Q86VB7	Cell_Membrane	1
Q9NR16	Cell_Membrane	1
Q96LZ2	unknown	0
Q8N831	Nucleus	0
Q7Z4H9	Secreted	0
Q96MM3	Nucleus	0
Q96HM7	unknown	0
P59045	Cytoplasm	0
Q8WWA0	Peripheral_Cell_Membrane	0
Q8NEX5	Secreted	0
Q8NGQ4	Cell_Membrane	7
P25025	Cell_Membrane	6
Q8NGN6	Cell_Membrane	7
P53804	Nucleus	0
Q6PL45	Membrane	1
Q7Z5L0	Secreted	0
Q8IX19	Cell_Membrane	1
P35663	Nucleus	0
O15393	Cell_Membrane	1
Q86UD1	Nucleus	0
Q96LK8	unknown	0
Q0VD83	Peripheral_Cell_Membrane	0
Q96B77	Membrane	2
Q53SZ7	unknown	0
P59826	unknown	0
P56817	Cell_Membrane	1
Q7Z7B7	Secreted	0
Q86UN6	Cytoplasm	0
P13727	Secreted	0
Q5THR3	Nucleus	0
A6NLU5	Peripheral_Membrane	0
P23193	Nucleus	0
Q68D42	Membrane	2
P14555	Peripheral_Cell_Membrane	0
Q3LI83	unknown	0
Q5R3K3	Cell_Membrane	4
Q5VUY0	Membrane	2
P05090	Peripheral_Cell_Membrane	0
P0C671	Cytoplasm	0
Q6ZUX3	Peripheral_Cell_Membrane	0
P08174	Peripheral_Cell_Membrane	0
Q9NUD7	unknown	0
Q96JZ2	Peripheral_Cell_Membrane	0
Q9ULC5	unknown	0
Q8NH80	Cell_Membrane	7
Q5TAT6	Cell_Membrane	1
P16150	Cell_Membrane	1
Q9UBC7	Secreted	0
P26678	Membrane	1
Q8N3H0	Nucleus	0
P07766	Cell_Membrane	1
Q6PB30	Cytoplasm	0
Q5JRM2	Membrane	1
Q5BKU9	Secreted	0
Q6GV28	Membrane	4
Q5VUY2	Membrane	1
Q5VTT2	Peripheral_Cell_Membrane	0
Q86UG4	Cell_Membrane	12
P05156	Secreted	0
Q30KP8	Secreted	0
O95988	Cytoplasm	0
P54851	Cell_Membrane	4
P43366	unknown	0
P59536	Membrane	7
Q9BWW8	unknown	0
Q96LW9	Nucleus	0
Q8NET5	Cell_Membrane	1
P16284	Cell_Membrane	1
P08118	Secreted	0
Q9H714	Cytoplasm	0
Q9BY15	Cell_Membrane	7
Q96K78	Cell_Membrane	8
Q6NTE8	Peripheral_Cell_Membrane	0
Q562F6	Nucleus	0
Q6NW34	unknown	0
Q8NCU4	Mitochondria	0
Q14246	Cell_Membrane	7
Q14676	Nucleus	0
Q96LB4	unknown	0
Q96KW9	unknown	0
Q6IQ20	unknown	0
P01009	Secreted	0
P20036	Cell_Membrane	1
P59543	Membrane	7
Q5VWT5	unknown	0
P55273	Nucleus	0
Q86XE3	Membrane	1
Q8WWZ8	unknown	0
Q6NVV3	Membrane	9
P61964	Nucleus	0
A4D1E9	Nucleus	0
Q99650	Membrane	1
P20645	Membrane	1
P37023	Cell_Membrane	1
Q8NDV7	unknown	0
Q6NXP0	Nucleus	0
Q9H0S4	Nucleus	0
Q15629	Membrane	8
Q70CQ4	Cytoplasm	0
Q8N0Z3	Cytoplasm	0
Q9BXM9	Peripheral_Cell_Membrane	0
Q6ZNG9	Nucleus	0
Q6PID8	Nucleus	0
O60637	Membrane	4
P00352	Cytoplasm	0
Q3MHD2	Cytoplasm	0
Q92544	Membrane	9
Q15398	Cytoplasm	0
Q92988	Nucleus	0
Q8N7U6	Cytoplasm	0
Q8N960	Cytoplasm	0
Q6NXT4	Membrane	6
Q8NFZ4	Cell_Membrane	1
Q96M02	Cytoplasm	0
Q92902	unknown	0
O14770	Nucleus	0
P58335	Cell_Membrane	1
A6NMX2	unknown	0
Q02224	Cytoplasm	0
Q9H7E2	Nucleus	0
Q969X0	Cytoplasm	0
P82930	Mitochondria	0
Q92502	unknown	0
O95863	Nucleus	0
P23945	Cell_Membrane	7
P33176	Cytoplasm	0
P51575	Cell_Membrane	2
Q8NEN9	Membrane	1
Q9Y235	Nucleus	0
P49641	Membrane	1
O95803	Membrane	1
Q96PB7	Secreted	0
Q6UXH9	Secreted	0
Q9UBB6	Cytoplasm	0
P30047	Nucleus	0
Q9HAT2	Peripheral_Cell_Membrane	0
Q8TCG1	Cytoplasm	0
P29016	Peripheral_Cell_Membrane	0
Q4KMG0	Cell_Membrane	1
P60866	Cytoplasm	0
Q9NPB9	Cell_Membrane	6
P00505	Peripheral_Cell_Membrane	0
Q04743	Nucleus	0
Q13478	Membrane	1
Q8WYQ9	unknown	0
Q8N323	unknown	0
Q99578	unknown	0
P14867	Cell_Membrane	4
Q12884	Cell_Membrane	1
P02679	Secreted	0
P23415	Cell_Membrane	4
Q5T0N5	unknown	0
Q8IZP9	Cell_Membrane	7
Q8NFH5	unknown	0
Q03252	Nucleus	0
Q8TD10	Cytoplasm	0
Q5HYI8	unknown	0
Q13136	Cytoplasm	0
Q13439	Peripheral_Membrane	0
Q8TAP6	Nucleus	0
A2AJT9	unknown	0
P61106	Secreted	0
Q9H944	Nucleus	0
Q86YW5	Cell_Membrane	1
Q9H2B4	Cell_Membrane	12
Q9Y6G9	Peripheral_Membrane	0
Q9UQV4	unknown	0
Q8NEA4	Nucleus	0
Q495N2	Membrane	11
Q6PKX4	Cytoplasm	0
A1KXE4	Peripheral_Cell_Membrane	0
P04040	Secreted	0
O00519	Membrane	1
Q9BZQ6	unknown	0
Q8WVE7	Membrane	3
Q8WXR4	Cytoplasm	0
P43115	Cell_Membrane	7
Q14142	unknown	0
Q8NDD1	Nucleus	0
Q08J23	Nucleus	0
Q6GMV2	Nucleus	0
Q9ULW6	Peripheral_Cell_Membrane	0
Q86U86	Nucleus	0
P22681	Peripheral_Cell_Membrane	0
P48023	Cell_Membrane	1
Q9UJA3	Nucleus	0
Q9UIK4	Secreted	0
Q8N5S3	Nucleus	0
Q9Y496	Cytoplasm	0
P20823	unknown	0
P11831	Nucleus	0
P34130	Secreted	0
Q9HCL3	Nucleus	0
Q13485	Nucleus	0
Q8N4Q0	Secreted	0
O95214	Membrane	4
Q8NFT8	Cell_Membrane	1
Q9NVW2	Nucleus	0
Q9P244	Membrane	1
O60568	unknown	0
Q969Q1	Nucleus	0
P61764	Peripheral_Membrane	0
Q9NQX7	Cell_Membrane	1
Q6P9A2	Membrane	1
P21926	Cell_Membrane	4
Q9GZV5	unknown	0
Q9Y243	Nucleus	0
P84550	Nucleus	0
Q9BRB3	Membrane	8
Q68CQ4	Nucleus	0
Q96J42	Membrane	1
O00592	Cell_Membrane	1
O15431	Cell_Membrane	3
P14621	Nucleus	0
A8MVW5	Membrane	1
O15530	Peripheral_Cell_Membrane	0
Q9BPU6	Nucleus	0
Q9GZV1	unknown	0
Q96GM8	Nucleus	0
P46100	Nucleus	0
Q9H0R4	unknown	0
Q9UJA5	Nucleus	0
O75916	unknown	0
Q8NDW8	unknown	0
O14610	Peripheral_Cell_Membrane	0
Q13515	Peripheral_Cell_Membrane	0
Q9BVX2	Membrane	1
Q96PD4	Secreted	0
Q5HYJ3	Nucleus	0
P13674	unknown	0
Q9Y3S2	Nucleus	0
Q9NVF7	Nucleus	0
Q8IZ16	Secreted	0
P31641	Cell_Membrane	12
Q8N8A2	Mitochondria	0
O00267	Nucleus	0
Q96KN3	Nucleus	0
P48552	Nucleus	0
Q8NBT3	Membrane	7
Q99437	Membrane	5
Q9UN88	Cell_Membrane	2
Q8N6M6	Nucleus	0
Q9HCI7	Nucleus	0
Q5I0X7	Mitochondria	0
O94829	Nucleus	0
Q13444	unknown	0
O00567	Nucleus	0
O43541	Nucleus	0
Q9Y6H3	Peripheral_Cell_Membrane	0
Q9UJV9	Nucleus	0
O00548	Cell_Membrane	1
Q9H6V9	unknown	0
Q9Y462	Nucleus	0
Q8TC84	Nucleus	0
P58557	Nucleus	0
Q9NQE7	unknown	0
Q96T54	Cell_Membrane	5
Q6UYE1	unknown	0
Q9NZJ6	unknown	0
O14530	Cytoplasm	0
Q8NFU3	Cytoplasm	0
P21283	unknown	0
P84074	Peripheral_Membrane	0
Q8NE63	Cytoplasm	0
Q71RH2	Membrane	5
Q8N1M1	Cell_Membrane	5
Q09328	Membrane	1
Q8TB92	Peripheral_Membrane	0
Q53RY4	Membrane	4
Q8WTX9	Membrane	4
Q8N573	unknown	0
Q9UI36	Nucleus	0
Q8WUU8	Cell_Membrane	2
Q96L21	Cytoplasm	0
A4FU49	Peripheral_Cell_Membrane	0
P58876	Nucleus	0
O60573	Mitochondria	0
P48595	Nucleus	0
P11597	Secreted	0
Q9H4T2	Nucleus	0
P23560	Secreted	0
Q9UK22	Cytoplasm	0
O15533	Membrane	1
O96013	Peripheral_Cell_Membrane	0
Q4LDG9	Cytoplasm	0
Q15554	Nucleus	0
Q92667	Mitochondria	0
Q16665	Nucleus	0
O15120	Membrane	2
P52907	Cytoplasm	0
Q07820	unknown	0
Q15109	Cell_Membrane	1
P11229	Cell_Membrane	6
P34932	Cytoplasm	0
Q9BW71	Nucleus	0
Q5JTC6	unknown	0
Q5SRR4	unknown	0
Q9NP85	Cell_Membrane	2
Q15744	Nucleus	0
Q86Y97	Nucleus	0
Q9HCJ5	Cytoplasm	0
P61266	Membrane	1
Q8WVE0	Peripheral_Cell_Membrane	0
Q17RS7	Nucleus	0
P55085	Peripheral_Cell_Membrane	0
Q99941	unknown	0
Q96JK9	Nucleus	0
Q14896	unknown	0
Q9H0R6	unknown	0
Q96NS1	Nucleus	0
Q02548	Nucleus	0
O95199	unknown	0
Q5VZ72	Cell_Membrane	1
Q99848	Nucleus	0
Q96IK5	Nucleus	0
Q9Y6Z7	unknown	0
P34972	Cell_Membrane	6
P48426	Peripheral_Cell_Membrane	0
Q7Z6J6	Membrane	2
Q15714	unknown	0
P58499	Secreted	0
Q9H222	Cell_Membrane	6
P06727	Secreted	0
Q9NY47	Membrane	4
Q96HF1	Secreted	0
P61587	Peripheral_Membrane	0
Q8IXI1	unknown	0
Q13105	Nucleus	0
O95620	Cytoplasm	0
Q13231	Secreted	0
Q96PB1	Membrane	15
Q8N9W6	Cytoplasm	0
P09601	Peripheral_Cell_Membrane	0
Q9H410	Nucleus	0
P15514	Membrane	1
P29965	Cell_Membrane	1
Q7Z6M4	Mitochondria	0
Q8WVC6	unknown	0
Q03135	Cell_Membrane	1
Q13017	Peripheral_Cell_Membrane	0
Q9Y3F4	Cytoplasm	0
O75830	Secreted	0
O14718	Membrane	7
Q9Y2J8	Cytoplasm	0
Q9Y6Q6	Cell_Membrane	1
Q9HCK0	Nucleus	0
Q13835	Peripheral_Cell_Membrane	0
P50406	Cell_Membrane	7
Q9NSY0	Cytoplasm	0
P23634	Cell_Membrane	6
A5PL33	unknown	0
P53985	Cell_Membrane	12
Q15052	Peripheral_Cell_Membrane	0
Q4KMQ1	Peripheral_Cell_Membrane	0
Q9NVZ3	Peripheral_Cell_Membrane	0
Q13315	unknown	0
Q13591	Membrane	1
Q9NV88	Nucleus	0
Q9ULE6	Cytoplasm	0
O75820	Nucleus	0
Q6NZI2	Peripheral_Cell_Membrane	0
P31415	Mitochondria	0
Q86VZ6	Nucleus	0
Q15785	Cytoplasm	0
P49888	Cytoplasm	0
Q6ZMN7	Mitochondria	0
Q8N131	Membrane	1
Q9NRX2	Mitochondria	0
P53618	unknown	0
Q5XG99	Membrane	1
Q9BX63	Nucleus	0
Q96RI1	Nucleus	0
Q6V1X1	Cytoplasm	0
Q8IYQ7	Nucleus	0
P20226	Nucleus	0
Q5SWA1	unknown	0
Q99538	Secreted	0
Q8N7F7	Cytoplasm	0
O15217	Cytoplasm	0
P17948	Cell_Membrane	1
Q5SZJ8	unknown	0
Q15633	Nucleus	0
P05111	Secreted	0
Q96AE7	Peripheral_Cell_Membrane	0
Q9NSB8	Peripheral_Cell_Membrane	0
A6ND91	Nucleus	0
P05231	Secreted	0
P29803	Mitochondria	0
Q8TER0	Secreted	0
O94907	Secreted	0
P06276	Secreted	0
Q9Y586	Nucleus	0
Q96HE7	unknown	0
Q9NRW7	Peripheral_Membrane	0
Q9GZM5	Cell_Membrane	5
P46092	Cell_Membrane	7
O94979	unknown	0
Q93033	unknown	0
Q16654	Mitochondria	0
O95377	Cell_Membrane	4
Q9NYX4	Cell_Membrane	1
Q96AJ1	Nucleus	0
Q10588	Peripheral_Cell_Membrane	0
O14944	Cell_Membrane	1
Q9UKG4	Membrane	13
Q9NV70	Peripheral_Cell_Membrane	0
Q9BTY2	Secreted	0
Q9NRF9	Nucleus	0
Q99680	Cell_Membrane	7
Q96Q77	Peripheral_Cell_Membrane	0
A8MX76	unknown	0
Q5T4I8	Nucleus	0
Q9H1M0	unknown	0
P26045	Peripheral_Cell_Membrane	0
Q9UC06	Nucleus	0
Q9Y2C5	Cell_Membrane	12
P51854	Cytoplasm	0
Q16445	Cell_Membrane	4
P15941	Cell_Membrane	1
P01023	Secreted	0
Q96N11	Nucleus	0
Q969J3	Peripheral_Membrane	0
Q8N3F9	Membrane	7
O75840	Nucleus	0
Q92688	Nucleus	0
Q9UKN5	Nucleus	0
Q9BT25	Cytoplasm	0
Q12874	Nucleus	0
Q92765	Secreted	0
Q9Y4D7	Cell_Membrane	1
Q8N228	Nucleus	0
P12429	Peripheral_Cell_Membrane	0
Q9C0C2	Peripheral_Cell_Membrane	0
Q08AF3	Nucleus	0
Q92564	unknown	0
Q8NEM1	Nucleus	0
Q0P641	unknown	0
P18509	Secreted	0
Q5FYB1	Secreted	0
Q86SK9	Membrane	4
Q0JRZ9	Peripheral_Membrane	0
Q15437	Secreted	0
P61221	Cytoplasm	0
Q96PB8	Membrane	1
Q9NW61	Mitochondria	0
Q502X0	Nucleus	0
Q96J94	Cytoplasm	0
Q7Z769	Membrane	10
Q99062	Cell_Membrane	1
Q96BH1	Cytoplasm	0
O43734	unknown	0
P24844	Cytoplasm	0
O60938	Secreted	0
Q2T9L4	Nucleus	0
O96005	Membrane	5
P11166	Cell_Membrane	12
P54868	Mitochondria	0
Q96K76	Cytoplasm	0
Q8WUY1	unknown	0
P35462	Cell_Membrane	6
P28476	Cell_Membrane	4
Q6DJT9	Nucleus	0
Q10567	unknown	0
O43526	Cell_Membrane	6
Q06432	Cell_Membrane	4
Q15782	Secreted	0
Q6UUV7	Nucleus	0
P10721	Cell_Membrane	1
Q7Z5M8	Nucleus	0
Q9NPJ8	Nucleus	0
Q96KJ9	Membrane	1
Q96BJ8	Peripheral_Cell_Membrane	0
Q13145	Membrane	1
P05198	Cytoplasm	0
Q3MIX3	Membrane	2
Q99487	Peripheral_Membrane	0
P35637	Nucleus	0
Q9H3U1	Nucleus	0
A2RUB1	Nucleus	0
Q495A1	Cell_Membrane	1
Q6UXN8	Membrane	1
P00797	unknown	0
Q6NSJ0	Membrane	1
Q7Z3D6	Mitochondria	0
Q14938	Nucleus	0
Q96LZ7	Membrane	1
Q02388	unknown	0
Q8IX12	Nucleus	0
Q5T197	Cell_Membrane	7
Q13275	Secreted	0
Q9Y6F1	Nucleus	0
Q9Y4E6	Nucleus	0
A7MCY6	Nucleus	0
P49796	Peripheral_Cell_Membrane	0
Q6UWE3	Secreted	0
P10828	Nucleus	0
Q9P0K1	Cell_Membrane	1
Q8IW52	Cell_Membrane	1
O60667	Peripheral_Cell_Membrane	0
Q9BWM7	unknown	0
Q92903	Membrane	9
Q6P499	Membrane	9
Q1MX18	Cytoplasm	0
P16233	Secreted	0
Q9H469	Cytoplasm	0
Q8TC56	Nucleus	0
Q9Y274	Membrane	1
Q9UIF8	Nucleus	0
P46821	Cytoplasm	0
Q8N5C7	Nucleus	0
Q9UHF7	Nucleus	0
P09172	unknown	0
P26367	Nucleus	0
Q99969	Secreted	0
Q96T25	Nucleus	0
P52735	Secreted	0
Q2TB10	Nucleus	0
Q17RC7	unknown	0
Q8WWU5	Membrane	1
Q9UK73	Nucleus	0
Q16518	Peripheral_Cell_Membrane	0
Q9UGQ2	Cell_Membrane	4
Q8NHH1	Cytoplasm	0
Q9HBI0	Peripheral_Cell_Membrane	0
O43422	Cytoplasm	0
Q92854	Cell_Membrane	1
Q7L9B9	Nucleus	0
Q9H3H5	Membrane	10
Q8NDX1	Peripheral_Cell_Membrane	0
Q5FYB0	unknown	0
Q93034	Nucleus	0
Q96I24	Nucleus	0
O60220	Mitochondria	0
O15234	Nucleus	0
A5D8V7	Cytoplasm	0
Q04759	Peripheral_Cell_Membrane	0
Q96KP1	Secreted	0
P42263	Cell_Membrane	4
P08571	Peripheral_Cell_Membrane	0
Q8IUK5	Cell_Membrane	1
Q7Z7J7	Cell_Membrane	4
Q99622	Nucleus	0
A0PK11	Membrane	4
Q76M96	Secreted	0
P53677	unknown	0
P61925	unknown	0
O95267	Peripheral_Cell_Membrane	0
Q9UIV8	Cytoplasm	0
Q9H3S1	Cell_Membrane	1
Q6PI47	Mitochondria	0
O95319	Nucleus	0
Q15477	Nucleus	0
O14490	Peripheral_Cell_Membrane	0
P11117	Membrane	1
Q6NUK1	Mitochondria	0
P04233	Cell_Membrane	1
Q9H295	Cell_Membrane	6
P28340	Nucleus	0
P34998	Cell_Membrane	7
Q86WU2	Mitochondria	0
Q96P69	Cell_Membrane	6
Q7Z388	Membrane	13
P50747	Cytoplasm	0
Q6PIS1	Membrane	10
Q8TBG9	unknown	0
Q99460	Nucleus	0
Q9UIM3	Nucleus	0
Q9Y485	Nucleus	0
Q13972	unknown	0
Q9HAF1	Nucleus	0
Q8N8U2	Nucleus	0
Q8N4C6	Cytoplasm	0
O14894	Cell_Membrane	4
Q9Y6H5	Cytoplasm	0
P37231	Nucleus	0
Q59EK9	Secreted	0
Q6UWN5	Cell_Membrane	1
P52926	Nucleus	0
Q32MQ0	Nucleus	0
Q96DU7	Nucleus	0
Q9P2J9	Mitochondria	0
Q13151	Nucleus	0
Q9NWQ4	Nucleus	0
Q00325	Mitochondria	0
Q96PN8	Nucleus	0
Q92186	Peripheral_Cell_Membrane	0
Q9NW97	Membrane	2
O15119	Nucleus	0
Q9NQ34	Membrane	1
Q7RTX7	Membrane	6
Q8IUX8	unknown	0
Q14244	Peripheral_Cell_Membrane	0
Q5BJE1	unknown	0
P0C2L3	Membrane	1
Q9HCM1	Nucleus	0
P21918	Cell_Membrane	6
P24593	Secreted	0
Q15822	Cell_Membrane	4
Q8N8M0	unknown	0
Q13952	Nucleus	0
Q8N130	Cell_Membrane	11
Q9P0M2	unknown	0
Q9H4L7	Nucleus	0
Q96HI0	Nucleus	0
P17661	Peripheral_Cell_Membrane	0
Q2TBA0	Cytoplasm	0
O75864	Cytoplasm	0
Q8N6Q1	Membrane	1
Q9Y2C4	Mitochondria	0
P31939	Cytoplasm	0
Q8TF72	Peripheral_Cell_Membrane	0
Q9NS66	Cell_Membrane	7
Q7Z3B4	Nucleus	0
A6NGG8	unknown	0
Q9BS26	unknown	0
Q86VX9	Cytoplasm	0
Q8NGY1	Cell_Membrane	7
Q96PD7	Membrane	2
P62826	Nucleus	0
Q92882	Cytoplasm	0
P53367	unknown	0
Q99929	Nucleus	0
O43602	Cytoplasm	0
Q8WVZ9	Nucleus	0
Q9UKT8	Nucleus	0
Q14738	Cytoplasm	0
Q5HYJ1	Membrane	4
Q93099	unknown	0
Q86VS8	Cytoplasm	0
Q3V6T2	Peripheral_Cell_Membrane	0
Q8N8U9	Secreted	0
Q8IXM7	unknown	0
Q14147	Nucleus	0
Q8NBS3	Cell_Membrane	14
P81408	Membrane	4
Q5VZI3	Cell_Membrane	2
Q15375	Cell_Membrane	1
A6NLC5	Cytoplasm	0
Q9C0D2	Cytoplasm	0
Q6UXF1	Cell_Membrane	1
O15226	Nucleus	0
Q96N23	Membrane	16
P32238	Cell_Membrane	6
Q6VY07	unknown	0
Q9H902	Membrane	3
Q13201	Secreted	0
Q14574	Cell_Membrane	1
Q16363	Peripheral_Cell_Membrane	0
O94772	Peripheral_Cell_Membrane	0
Q9NXJ5	Cytoplasm	0
O14972	Mitochondria	0
O95838	Cell_Membrane	7
Q9BRX9	Nucleus	0
Q8WVI7	Nucleus	0
Q9Y653	Cell_Membrane	7
Q8TBJ5	Nucleus	0
Q14654	Membrane	2
Q9Y256	Membrane	6
Q9H161	Nucleus	0
Q9UNG2	Cell_Membrane	1
Q8IYK4	Nucleus	0
Q9H999	Cytoplasm	0
P06401	Nucleus	0
P16870	Secreted	0
Q16222	Peripheral_Cell_Membrane	0
Q6ZU35	Nucleus	0
Q9NW82	Mitochondria	0
Q4G0S4	unknown	0
Q86XX4	Cell_Membrane	1
Q92791	Secreted	0
P29350	Nucleus	0
Q86YV5	Nucleus	0
Q9Y265	Nucleus	0
Q6ZNB7	Membrane	9
O00585	Secreted	0
P18054	Cytoplasm	0
O43303	Cytoplasm	0
Q9BQ13	Nucleus	0
Q5JXM2	Secreted	0
Q9H2W6	Mitochondria	0
Q9Y2X0	Nucleus	0
O60551	unknown	0
Q9H2U9	Membrane	1
Q9UIU6	Nucleus	0
P42785	unknown	0
Q96AQ9	Cytoplasm	0
O75366	Cytoplasm	0
P14678	Nucleus	0
O60663	Nucleus	0
Q86YC2	Nucleus	0
P49116	Nucleus	0
Q9NRD1	Cytoplasm	0
Q86YR7	Membrane	1
P56192	Cytoplasm	0
Q53QV2	unknown	0
Q92769	Nucleus	0
O94989	Peripheral_Cell_Membrane	0
P52945	Nucleus	0
O43529	Membrane	1
Q96A49	Peripheral_Cell_Membrane	0
Q86TN4	Mitochondria	0
P37173	Cell_Membrane	1
Q9Y2H6	Membrane	1
Q3KP22	Membrane	1
Q7L7V1	unknown	0
Q5T5Y3	Cytoplasm	0
Q9Y5P3	Peripheral_Cell_Membrane	0
Q12889	Secreted	0
P20591	unknown	0
P19022	Cell_Membrane	1
Q15643	unknown	0
P01042	Secreted	0
Q5H8C1	unknown	0
Q05D60	Cytoplasm	0
Q9NQ60	Cell_Membrane	1
Q86TW2	unknown	0
Q04206	Cytoplasm	0
Q6UWM7	Cell_Membrane	1
Q32MH5	Nucleus	0
O60308	Cytoplasm	0
P67870	Nucleus	0
Q4LE39	Cytoplasm	0
Q07699	Cell_Membrane	1
Q9UKS7	Nucleus	0
Q8N1L9	Nucleus	0
O14874	Mitochondria	0
Q6ZVD7	Nucleus	0
Q8TD22	unknown	0
P05026	Cell_Membrane	1
Q9BRK0	Membrane	3
O95159	Membrane	1
P00748	Secreted	0
Q9H4I2	Nucleus	0
Q6ZWE6	Peripheral_Cell_Membrane	0
Q969V4	Cytoplasm	0
P17041	Nucleus	0
Q13585	Cell_Membrane	7
P57682	Nucleus	0
Q96TC7	unknown	0
Q8N1Q1	Nucleus	0
Q9Y592	Secreted	0
Q9BXP5	Nucleus	0
Q86XS5	Secreted	0
O43414	Nucleus	0
O95379	Nucleus	0
Q2M3T9	Membrane	1
O75493	Secreted	0
P19021	Membrane	1
O43581	Cell_Membrane	1
Q04844	Cell_Membrane	4
P17029	Nucleus	0
Q15022	Nucleus	0
Q9UK28	Membrane	1
Q8N688	Secreted	0
Q08AI6	Membrane	10
Q9NRY2	Nucleus	0
Q96DM3	unknown	0
P51786	Nucleus	0
Q9NR31	Peripheral_Membrane	0
Q9H5H4	Nucleus	0
Q8N148	Cell_Membrane	7
Q9BW66	Nucleus	0
Q9GZU0	Cytoplasm	0
Q96L03	Cytoplasm	0
Q8N394	Membrane	10
P55001	Secreted	0
Q9GZR5	Membrane	7
P51857	Nucleus	0
P22891	Secreted	0
P29218	Cytoplasm	0
Q9H9Q4	Nucleus	0
Q96PU9	Cytoplasm	0
Q53TN4	Cell_Membrane	6
Q3KP31	Nucleus	0
Q9UI14	Cell_Membrane	4
Q9C040	Cytoplasm	0
P08620	unknown	0
Q14558	Cytoplasm	0
Q9NYU1	unknown	0
Q86UT8	Nucleus	0
Q8WUU5	Nucleus	0
Q8NFY4	Cell_Membrane	1
Q16527	Nucleus	0
Q13507	Cell_Membrane	7
Q9NSI2	Nucleus	0
Q9Y3P4	Membrane	5
Q8IWD5	Membrane	12
Q15819	Nucleus	0
Q7Z5L9	Nucleus	0
O00461	Membrane	1
Q92764	unknown	0
O60235	Cell_Membrane	2
O75164	Nucleus	0
O60333	Cytoplasm	0
Q12899	Nucleus	0
P28072	Nucleus	0
P49441	unknown	0
Q9H2P0	Nucleus	0
Q96BD5	Nucleus	0
Q3ZCV2	unknown	0
Q9HAY2	unknown	0
Q6UXV1	Membrane	1
P56703	Secreted	0
Q9BXJ5	Secreted	0
Q8N668	Nucleus	0
A6NNA5	Nucleus	0
P11511	Membrane	1
Q8TCZ2	Cell_Membrane	1
Q7Z5J1	Secreted	0
P49593	Nucleus	0
Q8N9N8	Nucleus	0
O95568	Nucleus	0
Q9UPM8	Peripheral_Membrane	0
Q9Y4C8	Nucleus	0
Q9BWH2	unknown	0
Q13477	Membrane	1
O43542	Nucleus	0
Q9H172	Cell_Membrane	6
O94768	unknown	0
Q9Y2D9	Nucleus	0
Q9Y2L8	Nucleus	0
P78380	Cell_Membrane	1
Q7LG56	Nucleus	0
Q9NQ75	Cytoplasm	0
Q9UKB1	Peripheral_Cell_Membrane	0
Q8WUR7	Nucleus	0
Q9H6R4	Nucleus	0
Q9Y231	Membrane	1
O75334	Cytoplasm	0
Q9UFF9	Nucleus	0
Q9NZ43	Membrane	1
P00750	Secreted	0
Q63ZY3	unknown	0
Q96HH6	Membrane	7
Q96NI6	Membrane	1
Q16099	Cell_Membrane	3
O95342	Cell_Membrane	12
Q15198	unknown	0
Q9BZL6	unknown	0
Q9BY67	Cell_Membrane	1
O75170	Cytoplasm	0
P41247	Mitochondria	0
A6NJW4	Membrane	1
Q07687	Nucleus	0
Q8TF09	Cytoplasm	0
P98155	Cell_Membrane	1
Q9HBM0	unknown	0
Q96MK2	Nucleus	0
Q9NVX7	Nucleus	0
Q8IYB1	Cytoplasm	0
Q9NQQ7	Membrane	10
Q9BYH8	Nucleus	0
P04920	Cell_Membrane	14
P31930	Mitochondria	0
Q5T6F0	Nucleus	0
Q6ZS72	Cytoplasm	0
Q96RY5	Nucleus	0
Q12980	Peripheral_Membrane	0
Q9BX59	Cell_Membrane	1
Q86YB7	Mitochondria	0
Q9ULT6	Cell_Membrane	1
Q6ZN16	Secreted	0
A2RUH7	Cytoplasm	0
Q9NUQ9	unknown	0
P09769	Peripheral_Cell_Membrane	0
Q15466	Nucleus	0
Q4J6C6	Nucleus	0
Q06190	unknown	0
Q9UNK0	Membrane	1
Q15004	Nucleus	0
Q9NW15	Cell_Membrane	10
Q9Y4H4	Cytoplasm	0
Q6UWL6	Cell_Membrane	1
P16615	Membrane	11
Q6Q8B3	Membrane	1
O95436	Cell_Membrane	11
Q9UN19	Peripheral_Membrane	0
Q8WW52	Membrane	1
O75896	Cytoplasm	0
Q9NVI1	Nucleus	0
Q8IX21	Nucleus	0
Q9BZE7	Nucleus	0
Q5BJH2	Membrane	4
Q9NUQ7	Nucleus	0
Q96FC7	Cytoplasm	0
P05121	Secreted	0
Q8N184	Nucleus	0
Q9NVH1	Mitochondria	0
Q8IXU6	Membrane	10
Q8NEJ9	Nucleus	0
Q86TA1	Cytoplasm	0
O95396	Cytoplasm	0
O00219	Cell_Membrane	8
Q8N6W0	Nucleus	0
Q96DF8	Nucleus	0
P50053	Secreted	0
O14986	Peripheral_Cell_Membrane	0
P09067	Nucleus	0
Q9UKY1	Nucleus	0
Q13905	Secreted	0
P30291	Nucleus	0
Q6JQN1	Membrane	1
Q96B54	Mitochondria	0
Q9ULJ7	unknown	0
Q6T310	Nucleus	0
Q9BXI9	unknown	0
O43609	Membrane	1
Q99727	Secreted	0
Q99536	unknown	0
Q8IVL8	Peripheral_Cell_Membrane	0
Q86YN6	Nucleus	0
Q9H0Y0	Nucleus	0
P01213	Secreted	0
Q5T749	Cytoplasm	0
Q9Y296	Peripheral_Cell_Membrane	0
Q6PJT7	Nucleus	0
Q14146	Nucleus	0
Q9H672	Secreted	0
Q8TE54	Cell_Membrane	12
Q13233	Cytoplasm	0
Q99550	unknown	0
P61812	Secreted	0
Q96S79	Peripheral_Cell_Membrane	0
P10124	Secreted	0
Q5JTV8	Membrane	1
Q5TEU4	unknown	0
O95644	Nucleus	0
P51452	Nucleus	0
O75970	Peripheral_Cell_Membrane	0
A4D1T9	unknown	0
O75446	Nucleus	0
Q86UK0	Cell_Membrane	12
Q8TDV0	Cell_Membrane	7
Q8IWS0	Nucleus	0
Q7Z5A9	Secreted	0
Q96NU7	Membrane	1
O75881	Membrane	2
Q9UHB4	Cytoplasm	0
Q9H3V2	Membrane	4
Q01543	Nucleus	0
Q13427	Nucleus	0
Q8ND76	unknown	0
Q9BXT8	Nucleus	0
Q9NXW9	Nucleus	0
P17342	Cell_Membrane	1
Q13530	Cell_Membrane	11
O95395	Membrane	1
A0JLT2	Nucleus	0
Q8NBP7	Secreted	0
Q9BTT0	Nucleus	0
Q9H3D4	Nucleus	0
Q96H55	Mitochondria	0
P35869	Cytoplasm	0
A8MWY0	Cell_Membrane	1
Q8IZT8	Membrane	1
P40424	Nucleus	0
Q9Y2G5	unknown	0
Q9NTI2	Cell_Membrane	10
Q7Z6K3	unknown	0
Q8N8Y2	unknown	0
Q8N475	Secreted	0
O95685	unknown	0
Q9H175	Nucleus	0
P32322	Mitochondria	0
Q8NEF3	Peripheral_Cell_Membrane	0
Q5S007	Secreted	0
Q96RT8	Cytoplasm	0
Q9NSE2	unknown	0
Q9Y5J7	Mitochondria	0
O43741	Nucleus	0
P61296	Nucleus	0
P52951	Nucleus	0
Q5F1R6	Nucleus	0
Q8N428	Membrane	1
Q09472	Nucleus	0
Q9HBW9	Cell_Membrane	7
Q9BSD7	Cytoplasm	0
P57735	Peripheral_Cell_Membrane	0
Q2M3C7	Cytoplasm	0
Q658L1	Cytoplasm	0
O60477	Peripheral_Cell_Membrane	0
Q96KX2	Cytoplasm	0
P48454	Mitochondria	0
Q96RE7	Nucleus	0
O15446	Nucleus	0
O43847	unknown	0
Q9BQ39	Nucleus	0
O43491	Peripheral_Cell_Membrane	0
Q5T7W0	Nucleus	0
Q02241	Nucleus	0
Q9Y2T1	Peripheral_Cell_Membrane	0
P80217	Nucleus	0
Q9Y617	Cytoplasm	0
P34969	Cell_Membrane	7
P53673	unknown	0
Q15762	Cell_Membrane	1
Q99733	Nucleus	0
Q5DT21	Secreted	0
Q9C0A0	Cell_Membrane	1
P09234	Nucleus	0
P15090	Nucleus	0
Q13595	Nucleus	0
Q8WVV9	Nucleus	0
Q96EK2	Nucleus	0
Q7Z2W9	Mitochondria	0
Q14643	unknown	0
O14656	unknown	0
Q5R3I4	Cytoplasm	0
Q8N4C9	Membrane	1
Q96FN5	Cytoplasm	0
Q9BV36	Cytoplasm	0
Q9NP80	Membrane	2
P14138	Secreted	0
Q5T6X4	Membrane	1
P56178	Nucleus	0
P11168	Cell_Membrane	12
Q0P6H9	Membrane	6
Q7L804	Peripheral_Cell_Membrane	0
P21802	Cell_Membrane	1
P41226	Nucleus	0
P09960	Cytoplasm	0
P04181	Mitochondria	0
Q6P996	Secreted	0
Q9NWF4	Cell_Membrane	11
Q9P2Y5	Secreted	0
O14905	Secreted	0
Q9NRR8	Peripheral_Cell_Membrane	0
P57060	unknown	0
O00268	Nucleus	0
Q8IU89	Membrane	7
Q8IYB4	Peripheral_Membrane	0
O75414	Secreted	0
Q6JVE5	Secreted	0
A6NI56	Peripheral_Cell_Membrane	0
Q86XW9	Cytoplasm	0
Q9UKA9	Nucleus	0
P48058	Cell_Membrane	5
O75223	unknown	0
Q96PZ0	Nucleus	0
P41567	Cytoplasm	0
O43766	unknown	0
Q6PK04	Nucleus	0
P78562	Cell_Membrane	1
Q9UKQ2	Cell_Membrane	1
Q9BY11	Secreted	0
Q8WWV6	Cell_Membrane	1
Q9H7C4	Peripheral_Cell_Membrane	0
Q8IXJ6	Nucleus	0
P24347	Secreted	0
Q92613	unknown	0
Q92643	Peripheral_Membrane	0
O95848	Cytoplasm	0
O00499	Peripheral_Cell_Membrane	0
Q5FWE3	Cell_Membrane	7
P43003	Cell_Membrane	7
Q8IWR0	Nucleus	0
Q16206	Peripheral_Cell_Membrane	0
Q9P0Z9	Membrane	2
Q7Z3Z4	Nucleus	0
P17050	Peripheral_Cell_Membrane	0
Q9NPE6	Membrane	1
Q8NET4	unknown	0
P10589	Nucleus	0
Q9Y3A2	Nucleus	0
Q9H967	Nucleus	0
Q969X2	Membrane	1
Q9NPF0	Cell_Membrane	1
Q99618	Cytoplasm	0
Q9NPI5	Nucleus	0
Q96AW1	Membrane	1
P57058	Peripheral_Cell_Membrane	0
Q96F85	Cytoplasm	0
Q9P270	Cytoplasm	0
P46934	unknown	0
O95104	Nucleus	0
P27352	Secreted	0
Q8NCJ5	Nucleus	0
P42694	Nucleus	0
Q96CT2	Mitochondria	0
Q6PH81	Nucleus	0
Q8NC42	Membrane	1
P14316	Nucleus	0
Q8IUF8	Nucleus	0
O00329	Secreted	0
Q6IB77	Mitochondria	0
Q96RV3	Membrane	15
Q9H5L6	Mitochondria	0
Q969Y0	Secreted	0
Q1XH10	unknown	0
Q12962	Nucleus	0
Q14997	Nucleus	0
Q86UK5	Cell_Membrane	2
Q96E29	Mitochondria	0
Q86WA6	unknown	0
Q96MM6	Nucleus	0
P15311	Peripheral_Cell_Membrane	0
Q9BX84	Cell_Membrane	8
Q3ZCW2	Nucleus	0
Q9NS91	Nucleus	0
Q2M3G0	Cell_Membrane	12
Q15599	Peripheral_Cell_Membrane	0
Q9H8S9	Nucleus	0
Q76N32	Nucleus	0
Q05195	Nucleus	0
Q6UWP7	Membrane	4
Q9H1F0	Secreted	0
P28331	Mitochondria	0
P04843	Membrane	1
P29376	Cell_Membrane	1
Q7L4I2	Nucleus	0
P25774	Secreted	0
Q8IZL8	Nucleus	0
Q9Y6M4	Cytoplasm	0
Q969M1	unknown	0
Q9Y458	Nucleus	0
Q9Y2W6	Cytoplasm	0
Q9NVR0	Nucleus	0
Q5VT40	Secreted	0
Q8WWA1	Membrane	2
Q07869	Nucleus	0
Q8N7H5	Nucleus	0
Q14973	Cell_Membrane	9
P51003	Nucleus	0
Q96BW5	Nucleus	0
P12104	Cytoplasm	0
Q53FT3	Nucleus	0
Q6ZNB6	Membrane	1
Q6ZQN7	Cell_Membrane	12
P16219	Mitochondria	0
Q9NWU1	Mitochondria	0
Q1EHB4	Cell_Membrane	13
P45954	Mitochondria	0
P59535	Membrane	7
P27658	Secreted	0
Q5FBB7	Nucleus	0
O43570	Cell_Membrane	1
Q13309	Nucleus	0
Q9HBT7	Nucleus	0
Q96FX7	unknown	0
Q96DX8	Membrane	1
Q9Y345	Cell_Membrane	12
P30622	unknown	0
Q06828	Secreted	0
P04798	Membrane	1
Q8NC96	Secreted	0
P11586	Cytoplasm	0
Q13562	Nucleus	0
Q7Z7L7	Cytoplasm	0
Q9H4A3	Cytoplasm	0
O75426	unknown	0
Q9Y238	Cytoplasm	0
Q9H147	Nucleus	0
Q9H4H8	Cytoplasm	0
Q96JW4	Cell_Membrane	11
Q14565	Nucleus	0
P0C1Z6	Nucleus	0
P21673	Cytoplasm	0
O60583	Nucleus	0
Q9H5J4	Membrane	7
Q96NL8	Peripheral_Cell_Membrane	0
Q8NCL9	Membrane	1
Q86UX6	unknown	0
Q9H9Q2	Nucleus	0
Q7RTY1	Cell_Membrane	12
Q8TCB7	unknown	0
Q05639	Nucleus	0
Q8TB45	unknown	0
Q8N5U6	Nucleus	0
P52803	Cell_Membrane	1
O75762	Cell_Membrane	6
P49915	Cytoplasm	0
Q7L590	Nucleus	0
P0C7M7	Mitochondria	0
Q7L0X2	unknown	0
P15559	Cytoplasm	0
Q13608	Peripheral_Membrane	0
Q9ULT8	Nucleus	0
Q9H1Y3	Cell_Membrane	7
Q99612	Nucleus	0
P98160	unknown	0
Q9H845	Mitochondria	0
P07437	Cytoplasm	0
Q86YJ5	Membrane	2
P23470	Cell_Membrane	1
O95967	unknown	0
Q13838	Nucleus	0
P52799	Cell_Membrane	1
Q9BRG2	unknown	0
Q8N1C3	Cell_Membrane	4
Q9UBP4	Secreted	0
Q14444	Cytoplasm	0
P62306	Nucleus	0
Q8N271	Cell_Membrane	5
O95388	unknown	0
Q9Y6A4	Nucleus	0
Q13356	Nucleus	0
Q14151	Nucleus	0
Q9Y3E2	unknown	0
Q96MU7	Nucleus	0
Q93045	unknown	0
P21695	Cytoplasm	0
Q99542	Secreted	0
Q1X8D7	Mitochondria	0
Q7Z6V5	unknown	0
Q9BPY3	Nucleus	0
Q9H6T3	Cytoplasm	0
Q9NVM4	Nucleus	0
Q96DR4	Peripheral_Cell_Membrane	0
P15173	Nucleus	0
Q8IYT8	unknown	0
Q9UHJ6	Nucleus	0
P35236	Cytoplasm	0
Q9P243	Nucleus	0
P0DPD6	Membrane	1
Q9UMD9	Membrane	2
Q86X45	Cytoplasm	0
Q6P047	Nucleus	0
Q6NTF9	Membrane	5
Q04756	Secreted	0
Q14330	Cell_Membrane	7
Q9NZN3	Peripheral_Cell_Membrane	0
Q9BZ23	unknown	0
Q8ND24	Cytoplasm	0
P68133	Cytoplasm	0
Q6ICL7	Membrane	10
P08195	Cell_Membrane	1
E9PQX1	Membrane	3
Q6P9F7	Cell_Membrane	4
Q9BXN2	Cell_Membrane	1
Q86UV5	Nucleus	0
P30566	Cytoplasm	0
O14966	unknown	0
Q16799	Membrane	4
Q92614	Cytoplasm	0
Q16520	Nucleus	0
Q8NDC4	Cytoplasm	0
O43300	Cell_Membrane	1
Q9BTV4	Cell_Membrane	4
Q969J5	Secreted	0
Q13206	Nucleus	0
Q15119	Mitochondria	0
Q9P2S2	Cell_Membrane	1
Q6P158	unknown	0
O60779	Cell_Membrane	12
O75940	Nucleus	0
P19835	Secreted	0
Q14697	Membrane	2
Q8IY21	Cytoplasm	0
Q96LD8	unknown	0
Q15121	Cytoplasm	0
Q8IWU4	Cell_Membrane	6
Q13586	Cell_Membrane	1
Q96I76	Nucleus	0
Q96P65	Cell_Membrane	7
Q6QAJ8	Membrane	5
P01178	Secreted	0
P56730	Secreted	0
P26358	Nucleus	0
Q969R5	Nucleus	0
Q9Y2E4	unknown	0
Q6ZVN8	Cell_Membrane	1
Q9Y264	Secreted	0
Q18PE1	Peripheral_Cell_Membrane	0
Q6ZSG1	unknown	0
Q14582	Nucleus	0
Q5VU97	Membrane	1
Q13094	Cytoplasm	0
P13671	Secreted	0
Q9P0K9	Cell_Membrane	1
P35916	Cell_Membrane	1
O94762	Nucleus	0
Q7Z3I7	Nucleus	0
Q9Y672	Membrane	12
P32298	Peripheral_Cell_Membrane	0
Q9P2N6	Nucleus	0
Q9NSB4	unknown	0
Q96RU8	Peripheral_Cell_Membrane	0
Q07157	Peripheral_Cell_Membrane	0
Q9H7X7	Cytoplasm	0
P35219	unknown	0
P17022	Nucleus	0
P51668	Peripheral_Cell_Membrane	0
Q96D71	Peripheral_Cell_Membrane	0
Q9UHX1	Nucleus	0
Q9Y487	Cell_Membrane	7
Q9NYT0	unknown	0
Q96HY6	Membrane	1
Q3YBR2	Nucleus	0
O95810	Peripheral_Cell_Membrane	0
Q9UQ16	Cytoplasm	0
Q9NRX3	unknown	0
P61601	unknown	0
Q6ZS82	Membrane	1
Q8N392	Cytoplasm	0
O43709	Nucleus	0
Q9H1H9	Peripheral_Membrane	0
Q9BWV2	Membrane	1
Q8NCD3	Nucleus	0
Q9Y6E2	Peripheral_Cell_Membrane	0
Q96AP0	Nucleus	0
Q9NR61	Cell_Membrane	1
Q52LW3	Nucleus	0
Q8TBH0	Nucleus	0
P28907	Cell_Membrane	1
Q5SWX8	Membrane	2
Q92563	Secreted	0
Q9H2U2	Mitochondria	0
Q13895	Nucleus	0
P01589	Membrane	1
Q8ND30	Mitochondria	0
Q16204	Cytoplasm	0
Q14157	Nucleus	0
Q96KC8	Membrane	1
Q6ZMG9	Membrane	5
Q9HAI6	Nucleus	0
Q9NQ69	Nucleus	0
P21953	Mitochondria	0
P09467	Mitochondria	0
Q3KNV8	Nucleus	0
P27707	Nucleus	0
Q92552	Mitochondria	0
Q6NY19	unknown	0
Q969F0	Membrane	1
Q5T4S7	Nucleus	0
P32314	Nucleus	0
Q8WVC0	Nucleus	0
Q9NV96	Cell_Membrane	2
Q8WXK3	Nucleus	0
Q03112	Nucleus	0
Q9Y5Y0	Cell_Membrane	12
Q13261	Cell_Membrane	1
O00534	Nucleus	0
Q9C0C9	Nucleus	0
P43304	Mitochondria	0
Q86U06	Nucleus	0
Q6H8Q1	Mitochondria	0
Q9UKZ1	Nucleus	0
Q8WUB2	unknown	0
Q9H204	Nucleus	0
Q96JM2	Nucleus	0
Q9BYX4	unknown	0
Q96DC8	Mitochondria	0
P29992	Peripheral_Cell_Membrane	0
Q9BU68	Cytoplasm	0
Q8IV13	Nucleus	0
Q9NZ94	Cell_Membrane	1
Q9NVV5	Cell_Membrane	6
Q9Y5X9	Secreted	0
Q13639	Cell_Membrane	7
Q9NTX5	Secreted	0
P35914	Mitochondria	0
O60733	Cell_Membrane	2
O95870	Membrane	2
Q9Y5Q0	Membrane	4
Q92519	Nucleus	0
Q9BZM2	Peripheral_Cell_Membrane	0
Q76B58	unknown	0
P06493	Nucleus	0
Q6UY18	Membrane	1
Q8TBP5	Membrane	1
P43268	Nucleus	0
Q9BY19	Membrane	4
P51648	Membrane	1
Q9HD47	unknown	0
Q9UQB3	Nucleus	0
Q01082	Peripheral_Cell_Membrane	0
Q9UPZ9	unknown	0
A6NEE1	unknown	0
P10747	Cell_Membrane	1
P59923	Nucleus	0
Q9UPT5	Peripheral_Cell_Membrane	0
O43364	Nucleus	0
P18564	Cell_Membrane	1
Q8WV83	Membrane	10
P53801	unknown	0
Q96A11	Membrane	1
Q8IZD2	Nucleus	0
Q8WTW3	Peripheral_Membrane	0
Q969S9	Mitochondria	0
Q02790	Cytoplasm	0
Q92766	Nucleus	0
Q7Z333	Nucleus	0
O60563	Nucleus	0
Q9Y2K6	unknown	0
Q12946	Nucleus	0
Q9UH90	Cytoplasm	0
B9EJG8	Cell_Membrane	6
P54107	Peripheral_Cell_Membrane	0
O43309	Nucleus	0
Q16585	Cell_Membrane	1
O95677	Nucleus	0
O60356	Nucleus	0
Q96LI5	Cytoplasm	0
Q96HD1	Membrane	2
O14807	Peripheral_Cell_Membrane	0
Q8NBR6	Nucleus	0
Q7L592	Mitochondria	0
Q7Z5N4	Cell_Membrane	1
Q9HB40	Secreted	0
Q03936	Nucleus	0
Q9H3P7	unknown	0
Q8N4S7	Membrane	6
Q9NUP9	Peripheral_Cell_Membrane	0
Q8TBY0	Cytoplasm	0
O00214	Peripheral_Cell_Membrane	0
Q8WV16	Nucleus	0
Q7L2H7	Cytoplasm	0
Q14202	Nucleus	0
P51157	Peripheral_Cell_Membrane	0
Q9NRR5	Nucleus	0
P30793	Nucleus	0
P01563	Secreted	0
Q9NY37	Cell_Membrane	2
Q8NAG6	Nucleus	0
Q53EU6	Membrane	3
O15524	Nucleus	0
O94991	Membrane	1
Q8N7C0	Cell_Membrane	1
P31483	Nucleus	0
P49758	unknown	0
Q9NY91	Cell_Membrane	14
P48200	Cytoplasm	0
Q9H6A0	Cytoplasm	0
Q9NZN9	Nucleus	0
Q0P6D6	Peripheral_Cell_Membrane	0
Q09013	unknown	0
O43448	Mitochondria	0
P24592	Secreted	0
Q32P28	Secreted	0
Q9Y6E7	Mitochondria	0
Q9P0R6	unknown	0
Q32ZL2	Cell_Membrane	6
Q9BXL7	Peripheral_Membrane	0
P42685	Nucleus	0
P49418	Cytoplasm	0
Q7Z3U7	unknown	0
Q8NE79	Cell_Membrane	3
Q8WX92	Nucleus	0
Q15582	Secreted	0
Q8IXT1	Peripheral_Cell_Membrane	0
O95147	Nucleus	0
Q9NUL7	Mitochondria	0
Q9Y5P6	Cytoplasm	0
Q92535	Membrane	8
Q96EA4	Cytoplasm	0
Q6UWY0	Secreted	0
P14222	Peripheral_Cell_Membrane	0
Q5VWC8	Membrane	4
P47736	Peripheral_Membrane	0
Q15291	Nucleus	0
A2RRP1	Peripheral_Membrane	0
Q9Y3T6	Cytoplasm	0
O43246	Cell_Membrane	14
Q9BXI3	Cytoplasm	0
Q9NVD3	Nucleus	0
O60493	Secreted	0
Q9NPJ1	Nucleus	0
P0DMS9	Membrane	2
Q2NL67	Peripheral_Cell_Membrane	0
Q14515	Secreted	0
P38405	Peripheral_Cell_Membrane	0
P48060	Membrane	1
Q8TB37	Mitochondria	0
Q9HCM4	Peripheral_Cell_Membrane	0
Q96BD0	Cell_Membrane	12
Q9UNM6	Nucleus	0
Q7Z6J8	Cytoplasm	0
A6NIV6	Mitochondria	0
Q6PHW0	Cell_Membrane	1
Q9H0U3	Cell_Membrane	4
Q9UMQ6	Secreted	0
Q8WX93	Cytoplasm	0
P47974	Nucleus	0
Q9NXF8	Membrane	4
Q96MD7	unknown	0
Q9Y3V2	Nucleus	0
Q8N2S1	Secreted	0
Q9UPI3	Cell_Membrane	12
Q9BVV2	unknown	0
Q9HD67	unknown	0
Q13308	Cell_Membrane	1
Q96EN9	Secreted	0
O60895	Peripheral_Cell_Membrane	0
P13804	Mitochondria	0
Q9UBG0	Membrane	1
Q9NWX6	unknown	0
Q6ZTZ1	Nucleus	0
P08758	unknown	0
Q07343	Peripheral_Cell_Membrane	0
Q9H329	Peripheral_Cell_Membrane	0
Q9BTC8	Nucleus	0
Q969N2	Membrane	1
O94842	Nucleus	0
Q6P1N0	Nucleus	0
A6NFT4	Cytoplasm	0
P12872	Secreted	0
O94953	Nucleus	0
Q92673	Cell_Membrane	1
Q9UEE5	Nucleus	0
Q8IXK0	Nucleus	0
Q9Y450	Cytoplasm	0
Q6UW01	unknown	0
Q0P5P2	Secreted	0
P07332	Peripheral_Cell_Membrane	0
O15213	Nucleus	0
Q13571	Membrane	5
Q9Y2U8	Membrane	2
P28324	Nucleus	0
Q2M3X9	Nucleus	0
P54296	Mitochondria	0
Q9NRW4	unknown	0
P47211	Cell_Membrane	7
Q01973	Membrane	1
P52209	Cytoplasm	0
Q16854	Mitochondria	0
Q9BYV7	Mitochondria	0
Q9H568	Cytoplasm	0
P10451	Secreted	0
P02768	Secreted	0
Q96CB9	Mitochondria	0
P13861	Peripheral_Cell_Membrane	0
Q92820	Secreted	0
Q12988	Nucleus	0
Q96DC9	unknown	0
Q13153	Peripheral_Cell_Membrane	0
Q8IXW5	Nucleus	0
Q9BUP0	unknown	0
Q5JSP0	Cytoplasm	0
Q9BUB7	unknown	0
Q8TAV0	Nucleus	0
Q96CN9	Peripheral_Membrane	0
O96014	unknown	0
O94985	Cell_Membrane	1
Q9NYU2	Cytoplasm	0
P12755	Nucleus	0
Q8IU85	Nucleus	0
Q96KG7	Cell_Membrane	1
Q9Y2R4	Nucleus	0
P57082	unknown	0
Q08AG7	Cytoplasm	0
Q9BXY5	Nucleus	0
Q15386	Cytoplasm	0
P52655	Nucleus	0
O95391	Nucleus	0
Q9UIS9	Nucleus	0
P55290	Peripheral_Cell_Membrane	0
Q02747	Secreted	0
Q9UJJ7	unknown	0
Q92541	Nucleus	0
Q13011	Mitochondria	0
Q14004	Nucleus	0
Q9NX36	Nucleus	0
P12107	Secreted	0
Q99805	Membrane	9
Q8TDN4	Nucleus	0
Q8N3L3	unknown	0
Q6FI81	Mitochondria	0
Q96MZ0	Membrane	3
Q9UBM4	Secreted	0
Q86W33	Membrane	7
Q6UXA7	Secreted	0
Q96SW2	unknown	0
Q6ZP65	Cytoplasm	0
Q9HAD4	Nucleus	0
Q13057	Mitochondria	0
P17026	Nucleus	0
P10415	unknown	0
Q07973	Mitochondria	0
Q5TEZ5	Nucleus	0
Q9P2D8	Peripheral_Cell_Membrane	0
Q9GZP4	Cytoplasm	0
Q96DZ9	Membrane	4
Q7L8C5	Membrane	1
Q86WB0	Nucleus	0
Q96T92	Nucleus	0
P49720	Nucleus	0
Q5VZQ5	unknown	0
O95206	Cell_Membrane	1
Q13093	Secreted	0
Q01064	Cytoplasm	0
Q3KR37	Cell_Membrane	1
Q96I27	unknown	0
Q8N1B4	Peripheral_Membrane	0
P50222	Nucleus	0
Q9UBM8	Membrane	1
P98066	Secreted	0
Q6PKC3	Membrane	1
Q6NUK4	Membrane	3
O00213	Peripheral_Cell_Membrane	0
P03973	Secreted	0
Q9BYM8	unknown	0
P18433	Cell_Membrane	1
Q6PHR2	Cytoplasm	0
Q9NWT1	Nucleus	0
P52738	Nucleus	0
O43402	Peripheral_Membrane	0
Q9H4F1	Membrane	1
O95452	Cell_Membrane	4
Q9BQ69	Nucleus	0
Q9NP98	Nucleus	0
P59827	Cytoplasm	0
O95602	Nucleus	0
Q9NXA8	Mitochondria	0
Q96JE9	unknown	0
Q9NRA0	Nucleus	0
Q8WVT3	Nucleus	0
P07357	Peripheral_Cell_Membrane	0
P51955	Nucleus	0
Q9BVG3	Secreted	0
Q3MIN7	Nucleus	0
Q8TC26	Cell_Membrane	6
Q16667	Cytoplasm	0
Q9H6Y2	Nucleus	0
O43175	Peripheral_Cell_Membrane	0
Q00013	Peripheral_Cell_Membrane	0
O60264	Nucleus	0
Q13470	Peripheral_Membrane	0
A8MPX8	unknown	0
Q01968	unknown	0
Q9C0F1	Cytoplasm	0
Q9HBY0	Cell_Membrane	5
Q9NX95	Secreted	0
Q96PD2	Cell_Membrane	2
Q8N264	Peripheral_Cell_Membrane	0
Q6XR72	Cell_Membrane	6
O75643	Nucleus	0
Q9H9L4	unknown	0
Q9NSD4	Nucleus	0
Q12933	Cytoplasm	0
P01137	Secreted	0
P47895	Nucleus	0
Q99856	Nucleus	0
P30536	unknown	0
Q9HBF4	Mitochondria	0
P40939	Mitochondria	0
Q9H0R3	Membrane	2
Q96M94	Nucleus	0
P22607	Cell_Membrane	1
P41743	Cytoplasm	0
Q9H7P9	Nucleus	0
Q12999	Membrane	4
Q9UJ14	Membrane	2
Q9H4Z3	Nucleus	0
Q9Y2X7	Cytoplasm	0
Q15035	Membrane	8
P15907	Membrane	1
Q96JC9	Nucleus	0
Q9BSY9	Secreted	0
Q92530	Cytoplasm	0
Q6NYC8	Peripheral_Cell_Membrane	0
P79522	unknown	0
Q9P0I2	Membrane	3
Q13451	Nucleus	0
Q9NZM4	Nucleus	0
P35606	unknown	0
O15520	Secreted	0
Q96J01	Nucleus	0
P10092	Secreted	0
P05455	Nucleus	0
Q4G0A6	Secreted	0
Q96L94	Secreted	0
P22223	Cell_Membrane	1
Q6EBC2	Secreted	0
P22732	Cell_Membrane	12
Q6ZNK6	unknown	0
Q08174	Cell_Membrane	1
Q8TE23	Cell_Membrane	7
Q96BU1	Nucleus	0
Q9UNH6	unknown	0
Q92481	Nucleus	0
P55055	Nucleus	0
Q13207	Nucleus	0
Q9GZS3	Nucleus	0
Q6QHC5	Membrane	6
P08240	Peripheral_Membrane	0
Q96RT7	Cytoplasm	0
Q3SXY7	Membrane	1
P51841	Membrane	1
P21757	Membrane	1
Q96A57	Membrane	2
Q9Y228	Cell_Membrane	1
P48960	Cell_Membrane	7
Q9NUN5	Cell_Membrane	9
Q9BVC5	Nucleus	0
Q9H596	unknown	0
Q9HA47	Nucleus	0
Q8N543	Nucleus	0
O43182	Cytoplasm	0
P31152	Nucleus	0
O96018	unknown	0
Q9Y4C4	Nucleus	0
Q8N9N7	unknown	0
Q0VAM2	Nucleus	0
Q9NR50	Cytoplasm	0
Q9BQP7	Mitochondria	0
Q9BSW7	unknown	0
O00587	unknown	0
Q8N141	Nucleus	0
P62314	Nucleus	0
Q04900	Cell_Membrane	1
Q9BUU2	Nucleus	0
A6NLP5	Nucleus	0
Q9BV94	Peripheral_Cell_Membrane	0
P09327	Peripheral_Cell_Membrane	0
Q13395	Nucleus	0
Q5VYV7	Cytoplasm	0
Q6ZSA7	Cell_Membrane	1
Q96M69	Secreted	0
Q96S52	Membrane	2
Q9NUI1	unknown	0
Q93074	Nucleus	0
Q9H9J4	Nucleus	0
Q92622	Secreted	0
Q16610	unknown	0
Q9UK32	Nucleus	0
Q9Y5V3	Peripheral_Cell_Membrane	0
O60609	Cell_Membrane	1
P24278	Nucleus	0
Q14CS0	Nucleus	0
O75717	Nucleus	0
P54284	Secreted	0
P42226	Nucleus	0
Q9HC38	Mitochondria	0
P33402	Cytoplasm	0
Q8TAQ2	Nucleus	0
Q8WYJ6	Cytoplasm	0
Q5T7M9	Membrane	1
Q14623	Peripheral_Cell_Membrane	0
Q86W11	Nucleus	0
Q12792	Cytoplasm	0
Q13112	Nucleus	0
Q92540	Nucleus	0
Q92993	Nucleus	0
Q0VAA2	Membrane	1
O43918	Nucleus	0
O75128	Peripheral_Cell_Membrane	0
Q9H0F6	Peripheral_Cell_Membrane	0
Q9P206	Peripheral_Cell_Membrane	0
O60488	Cell_Membrane	1
Q9NWB6	Nucleus	0
Q53H54	Nucleus	0
Q6NT16	Membrane	12
P31323	Peripheral_Cell_Membrane	0
Q9NP72	Peripheral_Cell_Membrane	0
O43592	Nucleus	0
Q6ZMZ3	Membrane	1
Q13491	Cell_Membrane	4
Q96CN5	Cytoplasm	0
O75477	Membrane	1
Q96SQ7	Nucleus	0
Q9UQR0	Nucleus	0
Q2M3G4	Secreted	0
Q93070	Cell_Membrane	1
Q86SG7	Secreted	0
Q7RTR2	Cytoplasm	0
Q8WV48	Membrane	1
O43934	Membrane	12
P53370	unknown	0
P27037	Cell_Membrane	1
Q8NCE2	Cytoplasm	0
Q5TGL8	Peripheral_Cell_Membrane	0
Q9UI46	Cytoplasm	0
Q9UHV5	unknown	0
Q5T9L3	unknown	0
Q96P66	Cell_Membrane	7
Q9UKT9	Nucleus	0
Q8TCN5	Nucleus	0
Q5SYC1	unknown	0
Q9NRU3	Cell_Membrane	4
Q99574	Cytoplasm	0
Q8IWF9	Nucleus	0
Q9ULM3	Nucleus	0
O15042	Nucleus	0
Q9NY25	Cell_Membrane	1
Q9UQ10	Nucleus	0
Q5JT25	Cytoplasm	0
Q9NX31	Nucleus	0
Q12852	Peripheral_Cell_Membrane	0
P47755	Cytoplasm	0
Q96CW9	Peripheral_Cell_Membrane	0
Q6IQ32	unknown	0
Q14721	Cell_Membrane	6
P28360	Nucleus	0
O60941	Peripheral_Cell_Membrane	0
Q9NX52	Cell_Membrane	7
Q9H2C0	Cytoplasm	0
Q719H9	Nucleus	0
Q6PML9	unknown	0
Q05655	Peripheral_Cell_Membrane	0
Q9HDD0	Membrane	1
Q99956	Cytoplasm	0
Q9Y3A6	Membrane	1
Q08AI8	Nucleus	0
P84157	Membrane	1
Q9UMS4	Nucleus	0
Q7Z6M2	Nucleus	0
Q9UI38	Peripheral_Cell_Membrane	0
Q8NBK3	unknown	0
Q6UXH8	Peripheral_Cell_Membrane	0
A6NM45	Cell_Membrane	4
Q96MR9	Nucleus	0
Q9H344	Cell_Membrane	7
Q9UL01	Membrane	2
O43815	Cytoplasm	0
P54577	Cytoplasm	0
Q9NZW5	Peripheral_Membrane	0
Q6UB35	Mitochondria	0
P62195	Peripheral_Cell_Membrane	0
P63172	Cytoplasm	0
Q15111	Cytoplasm	0
Q58A45	Nucleus	0
O75354	Cell_Membrane	1
Q8N6H7	Peripheral_Membrane	0
A2RTY3	unknown	0
Q9GZM8	Cytoplasm	0
Q9BRQ0	Nucleus	0
Q04323	Cytoplasm	0
Q99575	Nucleus	0
Q86Y33	Cytoplasm	0
O43291	Cell_Membrane	1
Q6VN20	Nucleus	0
Q6ZTI6	Cytoplasm	0
Q8N4H0	unknown	0
Q3B7T3	Membrane	1
Q9BQ95	Nucleus	0
Q9Y5S9	Nucleus	0
Q9UIL8	Nucleus	0
Q9UFB7	Nucleus	0
O15503	Membrane	6
P28070	Nucleus	0
O14896	Cytoplasm	0
P48378	Nucleus	0
Q14207	Nucleus	0
O43913	Nucleus	0
P15882	Cytoplasm	0
Q99700	Cytoplasm	0
Q8WY36	Nucleus	0
O15305	Cytoplasm	0
Q9P1W3	Peripheral_Cell_Membrane	0
Q15848	Secreted	0
Q9UKF7	Cytoplasm	0
Q12929	Peripheral_Cell_Membrane	0
Q9NZU5	unknown	0
Q9NXR8	Nucleus	0
Q96BQ1	unknown	0
P27918	Secreted	0
Q5JQS6	Cytoplasm	0
Q9Y216	Cytoplasm	0
P48066	Cell_Membrane	12
Q92918	Peripheral_Cell_Membrane	0
Q9H871	Nucleus	0
Q6ZNJ1	unknown	0
O43396	Cytoplasm	0
Q6ZN11	Nucleus	0
Q9UBY5	Cell_Membrane	7
Q8NFQ5	Secreted	0
O95900	Mitochondria	0
Q9NX40	Secreted	0
Q8TCT0	Peripheral_Cell_Membrane	0
P56177	Nucleus	0
Q9Y6M5	Cell_Membrane	6
Q15077	Cell_Membrane	6
O43516	Cytoplasm	0
P62875	Nucleus	0
Q8NDX5	Nucleus	0
Q9BPZ3	Secreted	0
O75596	Secreted	0
Q8WW14	unknown	0
Q8WV41	unknown	0
P42566	Peripheral_Cell_Membrane	0
O00625	Nucleus	0
Q96HA9	Membrane	1
Q96JQ2	Membrane	1
O75953	Nucleus	0
O15466	Membrane	2
Q7Z4N8	Cytoplasm	0
Q9GZZ0	Nucleus	0
Q9BSM1	Nucleus	0
P67812	Membrane	1
Q92543	Membrane	4
Q92752	Secreted	0
Q8TBR7	Cell_Membrane	7
Q9UDY6	Cytoplasm	0
O75094	Secreted	0
Q03113	Peripheral_Cell_Membrane	0
Q86WS4	unknown	0
Q6P7N7	Membrane	1
Q9NQ86	Cytoplasm	0
Q969E4	Nucleus	0
Q9BTW9	Peripheral_Cell_Membrane	0
P0C7T5	Nucleus	0
Q8NCF5	Nucleus	0
P05186	Peripheral_Cell_Membrane	0
Q8WXF7	Membrane	2
P35527	unknown	0
Q9Y6Y9	Secreted	0
Q96FZ7	Peripheral_Membrane	0
Q9Y250	Peripheral_Cell_Membrane	0
P15863	Nucleus	0
O75751	Cell_Membrane	12
Q96MI6	Nucleus	0
O60658	unknown	0
Q9UKC9	Peripheral_Cell_Membrane	0
Q9HCD5	Nucleus	0
Q16584	Cytoplasm	0
O94823	Membrane	10
Q96AC6	Nucleus	0
Q9NR56	Nucleus	0
P35754	Peripheral_Cell_Membrane	0
P54646	Nucleus	0
Q7L099	Cytoplasm	0
O76074	Cytoplasm	0
Q8N6L0	Membrane	1
Q9Y6X5	Cell_Membrane	1
Q969P0	Cell_Membrane	1
O95935	Nucleus	0
P04053	Nucleus	0
Q9NX57	Secreted	0
P49675	Mitochondria	0
P48449	Peripheral_Membrane	0
O76064	Nucleus	0
Q12952	Nucleus	0
A1YPR0	unknown	0
Q9UGI9	Mitochondria	0
P04085	Secreted	0
Q96KC9	unknown	0
O95995	Peripheral_Cell_Membrane	0
Q96GF1	Membrane	2
Q6PL18	Nucleus	0
Q9UBR4	Nucleus	0
Q96F44	Nucleus	0
Q9NQX5	Membrane	1
Q49MG5	Cytoplasm	0
P52569	Cell_Membrane	14
Q9NQM4	Cytoplasm	0
P60510	Nucleus	0
O43150	Peripheral_Cell_Membrane	0
P16499	Peripheral_Cell_Membrane	0
Q8NER5	Membrane	1
Q8N3P4	unknown	0
Q9Y2D4	Nucleus	0
Q86UY5	Nucleus	0
P51813	Peripheral_Cell_Membrane	0
Q9UBR1	Cytoplasm	0
O76095	unknown	0
P22087	Nucleus	0
Q5JR12	Secreted	0
P78364	Nucleus	0
Q9UBK2	Nucleus	0
P39086	Cell_Membrane	3
A7E2V4	Peripheral_Cell_Membrane	0
O43184	Cell_Membrane	1
Q96SL4	Secreted	0
Q6P2H3	Nucleus	0
Q9GZQ6	Cell_Membrane	7
O75449	Cytoplasm	0
Q7KZN9	Membrane	8
Q8N6S5	Membrane	3
Q9HCU9	Nucleus	0
Q86X29	Cell_Membrane	2
B4DX44	Nucleus	0
Q86Y07	Membrane	1
Q99715	Secreted	0
Q96HA8	Nucleus	0
O14735	Cell_Membrane	4
Q8IV36	Membrane	5
Q9P260	unknown	0
O14493	Cell_Membrane	4
Q5TZF3	Cytoplasm	0
P30154	Peripheral_Cell_Membrane	0
Q96HR3	Nucleus	0
Q9HB65	Nucleus	0
O94880	unknown	0
Q96NX9	Nucleus	0
Q8IZC4	Nucleus	0
Q9BRL7	Membrane	4
Q96QG7	unknown	0
Q96P11	Nucleus	0
Q9UNY4	Cytoplasm	0
Q9NR20	Nucleus	0
Q13021	Membrane	4
Q9BPZ7	unknown	0
Q9NUN7	Membrane	7
Q9BZD2	Cell_Membrane	11
Q3KRA6	unknown	0
Q3B726	Nucleus	0
Q9Y2B4	Nucleus	0
Q8N5X7	Nucleus	0
Q9UHD4	Secreted	0
Q9UIC8	Nucleus	0
Q9H6J7	Cytoplasm	0
Q3KNW1	Nucleus	0
Q86WI0	Membrane	3
Q9H3S4	Secreted	0
Q9Y5Y5	Membrane	3
P61328	Nucleus	0
P23435	Peripheral_Cell_Membrane	0
Q6UX73	Secreted	0
P61803	Membrane	3
Q8WWH5	Nucleus	0
Q16773	Cytoplasm	0
Q9Y324	Nucleus	0
Q99571	Cell_Membrane	2
Q6Y1H2	Membrane	6
Q9P299	unknown	0
Q8N815	Nucleus	0
Q8IYW5	Nucleus	0
Q9Y4D2	Cell_Membrane	6
Q9P2K2	unknown	0
Q9NUW8	Nucleus	0
Q96AQ2	Membrane	4
Q8IYI6	Cytoplasm	0
Q9H8T0	Peripheral_Cell_Membrane	0
P57103	Cell_Membrane	11
O75783	Membrane	7
Q8WWB3	Cytoplasm	0
Q00537	Nucleus	0
Q96J84	Cell_Membrane	1
P54132	Nucleus	0
P08962	Cell_Membrane	4
Q9UBL0	Nucleus	0
P46091	Cell_Membrane	7
O43556	Cell_Membrane	1
Q9BYG5	Peripheral_Cell_Membrane	0
P43234	Peripheral_Cell_Membrane	0
Q13118	Nucleus	0
P26440	Mitochondria	0
Q16635	Membrane	1
O94808	Secreted	0
Q9UL68	unknown	0
Q8IZD0	Nucleus	0
A5YKK6	Nucleus	0
P35680	Nucleus	0
P01210	unknown	0
P52333	unknown	0
Q9NVH0	unknown	0
Q9Y2W3	Membrane	12
Q15853	Nucleus	0
Q9UBH6	Peripheral_Cell_Membrane	0
Q9NPI0	Membrane	4
Q14739	Membrane	10
Q9H2C1	Nucleus	0
P51617	Cytoplasm	0
Q5EBL4	Peripheral_Cell_Membrane	0
P51825	Nucleus	0
Q9H169	unknown	0
O14939	Peripheral_Cell_Membrane	0
Q8WXG9	Cell_Membrane	7
Q5VZP5	unknown	0
Q14993	Secreted	0
Q92624	unknown	0
Q495X7	Nucleus	0
P43155	unknown	0
Q9H832	Nucleus	0
P06280	Peripheral_Cell_Membrane	0
Q8N2E2	unknown	0
Q969E2	Membrane	4
Q9BUE0	Nucleus	0
Q7L4P6	Nucleus	0
P28289	Cytoplasm	0
P68366	Cytoplasm	0
Q8IY45	unknown	0
A7E2U8	Cytoplasm	0
Q86VH5	Cell_Membrane	1
Q14D04	Peripheral_Cell_Membrane	0
Q13630	Cytoplasm	0
Q96KX0	Secreted	0
O43716	Mitochondria	0
O14818	unknown	0
Q9UM01	Cell_Membrane	12
Q6UXU6	Membrane	1
Q8IZ63	Nucleus	0
Q96KQ4	Nucleus	0
P56696	Cell_Membrane	6
P46976	unknown	0
P42568	Nucleus	0
Q9HCG8	Nucleus	0
Q86UW9	Nucleus	0
Q14694	Cytoplasm	0
Q8TEB9	Membrane	4
A6NLE4	Peripheral_Cell_Membrane	0
Q9ULB4	Cell_Membrane	1
Q9BZJ8	Cell_Membrane	7
Q07075	Cell_Membrane	1
P62487	Nucleus	0
O75475	Nucleus	0
Q9HAU8	Nucleus	0
P23352	Peripheral_Cell_Membrane	0
O14964	Peripheral_Membrane	0
P22676	Cytoplasm	0
P41250	Cytoplasm	0
Q9UBK8	Cytoplasm	0
Q9NSN8	Nucleus	0
Q9P0B6	Membrane	1
Q96G03	Cytoplasm	0
P05093	unknown	0
Q12931	Mitochondria	0
Q5JTN6	Secreted	0
O00322	Membrane	4
P56704	Secreted	0
Q8TE77	Nucleus	0
Q9Y2U5	Nucleus	0
Q5JS54	unknown	0
Q9UKA4	Peripheral_Cell_Membrane	0
O00767	Membrane	4
Q9H3P2	Nucleus	0
Q9BRU9	Nucleus	0
Q96F83	Secreted	0
Q15653	Nucleus	0
Q92611	Membrane	1
Q9Y2P4	Cell_Membrane	4
Q07817	unknown	0
Q8TES7	Cytoplasm	0
Q8IY63	Cytoplasm	0
Q8N129	Secreted	0
Q9UK80	Cytoplasm	0
Q92904	Nucleus	0
Q96HR8	Nucleus	0
P33076	Nucleus	0
Q66K89	Nucleus	0
Q92793	Nucleus	0
A7MBM2	Membrane	12
Q14562	Nucleus	0
Q6TCH4	Cell_Membrane	8
Q8NA19	Nucleus	0
Q86WZ6	Peripheral_Cell_Membrane	0
Q9BS16	Nucleus	0
P60604	unknown	0
P18847	Nucleus	0
Q9H269	unknown	0
Q15777	Nucleus	0
O94885	Cytoplasm	0
Q5SZL2	Cytoplasm	0
Q9Y4J8	Peripheral_Cell_Membrane	0
Q2MJR0	Peripheral_Cell_Membrane	0
Q52LA3	unknown	0
Q8WYQ5	Nucleus	0
Q99961	Cytoplasm	0
P10071	Nucleus	0
Q400G9	unknown	0
Q9UL12	Mitochondria	0
Q9ULH4	Cell_Membrane	1
Q8NGZ6	Cell_Membrane	7
Q01826	Nucleus	0
Q9BX70	Cytoplasm	0
Q6ICB4	Secreted	0
Q96BN6	unknown	0
Q13751	Secreted	0
Q86SR1	Membrane	1
Q4KMQ2	Cell_Membrane	10
O95832	Cell_Membrane	4
Q6NXE6	Cytoplasm	0
Q9UQB9	Nucleus	0
Q9NUL5	Nucleus	0
P37235	Peripheral_Membrane	0
Q16270	Secreted	0
Q9NNW5	Cytoplasm	0
Q6ZUJ4	unknown	0
Q86VM9	Nucleus	0
Q96S42	Secreted	0
Q96IS3	Nucleus	0
Q9NQX6	Nucleus	0
Q9BXJ1	unknown	0
O95201	Nucleus	0
O15061	Cytoplasm	0
Q96EF0	Nucleus	0
Q9NR33	Nucleus	0
Q9NP56	Nucleus	0
O75030	unknown	0
Q6PIY7	Cytoplasm	0
Q14258	Nucleus	0
Q9H0E7	Nucleus	0
Q9UIG0	Nucleus	0
Q96AN5	Membrane	2
Q86Y01	Nucleus	0
P49901	unknown	0
Q6NUJ2	Membrane	1
Q9BY44	Cytoplasm	0
Q8N9W8	unknown	0
Q9H477	Nucleus	0
Q9H668	Nucleus	0
P49821	Mitochondria	0
Q9HCT0	Secreted	0
Q96NL0	unknown	0
Q4G0M1	unknown	0
P22692	Secreted	0
Q9UJT2	Cytoplasm	0
P29474	Peripheral_Cell_Membrane	0
P26885	Peripheral_Cell_Membrane	0
Q96KP6	Nucleus	0
Q9H583	Nucleus	0
Q9BQ75	Nucleus	0
Q9NPG2	Cytoplasm	0
P41161	Nucleus	0
Q5TH74	Nucleus	0
Q14154	unknown	0
Q92484	unknown	0
P17302	Cell_Membrane	4
P35998	Cytoplasm	0
Q96DU9	Mitochondria	0
Q96AX2	Secreted	0
P05997	Secreted	0
P29034	Nucleus	0
Q9BZE3	Nucleus	0
Q8IYB7	Cytoplasm	0
Q96J02	unknown	0
Q9NQ36	Secreted	0
P25325	Mitochondria	0
Q9NZ08	unknown	0
O75593	Nucleus	0
A8MT65	Nucleus	0
O15551	Cell_Membrane	4
Q8TF68	Nucleus	0
Q96QU6	unknown	0
Q9NX18	Mitochondria	0
P47775	Cell_Membrane	6
O43521	unknown	0
Q9UJT1	Nucleus	0
Q6P5Q4	Peripheral_Cell_Membrane	0
O75325	Membrane	1
Q9UBM1	unknown	0
Q9NQW1	Secreted	0
Q96NT5	Cell_Membrane	12
Q96JK4	Secreted	0
Q06455	Nucleus	0
P15170	Cytoplasm	0
O00341	Cell_Membrane	8
O15072	Secreted	0
Q15283	unknown	0
Q5VUM1	Mitochondria	0
Q96SJ8	Membrane	4
A0PJW6	Membrane	2
O43707	Nucleus	0
P45379	Nucleus	0
Q5VY43	Cell_Membrane	1
Q56NI9	Nucleus	0
Q15131	Cytoplasm	0
Q8IV04	Nucleus	0
Q8N8G2	Nucleus	0
Q8N0S6	Nucleus	0
P30307	Nucleus	0
Q15126	Cytoplasm	0
Q9NVH6	Mitochondria	0
O43312	Peripheral_Cell_Membrane	0
Q9NX08	Nucleus	0
Q99933	Nucleus	0
O75909	Nucleus	0
O95359	Nucleus	0
P33993	Nucleus	0
Q96HV5	Membrane	7
Q6ZNM6	Cytoplasm	0
Q0VDG4	Secreted	0
Q6ZW31	Nucleus	0
Q15596	Nucleus	0
Q9BUN8	Membrane	6
O15353	Nucleus	0
O15047	Nucleus	0
P49238	Cell_Membrane	7
Q8WWG9	Membrane	1
Q4G0I0	Membrane	1
Q66LE6	Cytoplasm	0
O60673	Nucleus	0
Q9H2L5	Nucleus	0
Q53ET0	Nucleus	0
Q96IU4	Nucleus	0
P30040	Peripheral_Cell_Membrane	0
P04118	Secreted	0
O75038	Peripheral_Cell_Membrane	0
Q5ST30	Mitochondria	0
Q8TD06	Peripheral_Cell_Membrane	0
Q86TI0	Nucleus	0
O75529	Nucleus	0
A6NGE7	unknown	0
Q08945	Nucleus	0
P22004	unknown	0
Q8N6M0	Nucleus	0
Q9UBT3	Secreted	0
Q8N511	unknown	0
Q15493	Cytoplasm	0
Q969W8	Nucleus	0
Q14541	Nucleus	0
Q14164	Cytoplasm	0
Q8NC56	Membrane	2
P20333	Cell_Membrane	1
O43295	Cytoplasm	0
Q8N687	Secreted	0
Q9P2D1	Nucleus	0
P56199	Membrane	1
P11177	Mitochondria	0
Q16881	Nucleus	0
Q2TAY7	unknown	0
P49326	Membrane	3
P48147	Cytoplasm	0
Q86TI2	Cytoplasm	0
Q96FE7	Cell_Membrane	1
Q13155	Cytoplasm	0
O94875	Peripheral_Cell_Membrane	0
Q9Y5Z0	Cell_Membrane	1
P48039	Cell_Membrane	8
Q02218	Mitochondria	0
Q9BQT9	Cell_Membrane	1
Q9Y2B5	Cytoplasm	0
Q01151	Cell_Membrane	1
O75954	Membrane	4
Q9P209	Cytoplasm	0
Q9H0I2	Peripheral_Cell_Membrane	0
Q9Y2E8	Cell_Membrane	12
Q96A46	unknown	0
Q96RR1	unknown	0
Q8N3T1	Membrane	1
O75556	Secreted	0
Q14934	Nucleus	0
Q92618	Nucleus	0
P11387	Nucleus	0
P27338	Membrane	1
Q5T5X7	Nucleus	0
Q6UX01	Cell_Membrane	9
Q5TDH0	Cytoplasm	0
Q6KCM7	Mitochondria	0
A8MQ27	Cytoplasm	0
Q3LI81	unknown	0
A8MYU2	Cell_Membrane	6
Q9BZQ4	Cytoplasm	0
Q8IZJ1	Cell_Membrane	1
O95665	Cell_Membrane	7
Q8WXB1	Nucleus	0
Q15390	Mitochondria	0
Q9H6B1	Nucleus	0
Q6P6B1	unknown	0
Q13488	Membrane	8
P63146	Peripheral_Cell_Membrane	0
P14735	Peripheral_Cell_Membrane	0
P51674	Cell_Membrane	4
Q96PV7	Nucleus	0
Q9HCE0	Nucleus	0
Q86VR2	Membrane	4
Q9UNZ2	Nucleus	0
P51965	Nucleus	0
Q76L83	Nucleus	0
P53999	Nucleus	0
Q15046	Peripheral_Cell_Membrane	0
Q8IY57	Nucleus	0
Q9H9A6	Nucleus	0
P58340	Nucleus	0
Q9NQX3	Peripheral_Cell_Membrane	0
Q8IVH4	Cytoplasm	0
O43889	Membrane	1
A1X283	Peripheral_Cell_Membrane	0
Q8IUC2	unknown	0
Q9BTE3	Nucleus	0
Q53H82	Mitochondria	0
Q9HC29	Peripheral_Cell_Membrane	0
Q9UBP0	Nucleus	0
Q9NWS8	Mitochondria	0
Q16820	Cell_Membrane	1
Q9UQQ1	Cell_Membrane	1
P09958	Cell_Membrane	1
P35610	Membrane	9
Q13519	Secreted	0
P09455	Cytoplasm	0
O76070	Nucleus	0
O60826	Cytoplasm	0
P05089	Cytoplasm	0
Q5VWJ9	Peripheral_Membrane	0
P07602	Secreted	0
O60729	Nucleus	0
Q8N0U7	unknown	0
O75355	Cell_Membrane	2
P27930	Cell_Membrane	1
Q96NY9	Nucleus	0
Q96L73	Nucleus	0
P42898	unknown	0
P45985	Nucleus	0
Q14994	Nucleus	0
P17752	Cytoplasm	0
Q99626	Nucleus	0
Q9UKL4	Cell_Membrane	4
Q8NEG0	unknown	0
Q5VU43	Cytoplasm	0
P55198	Nucleus	0
Q8IY34	Membrane	12
P23921	Cytoplasm	0
Q9BUR4	Nucleus	0
Q9UNQ2	Nucleus	0
P01574	Secreted	0
O43189	Nucleus	0
Q5U5R9	Nucleus	0
O95813	Secreted	0
P50440	Mitochondria	0
Q14532	unknown	0
Q6AWC2	Cytoplasm	0
Q9UM54	Nucleus	0
Q8N2H9	unknown	0
Q8TAU0	Nucleus	0
P20807	Nucleus	0
Q9ULV8	Nucleus	0
O75063	Membrane	1
Q9ULI2	Nucleus	0
Q8IVB5	Cytoplasm	0
Q9BUA3	Nucleus	0
Q9UMS6	unknown	0
Q92997	Cytoplasm	0
P28335	Cell_Membrane	7
Q6ZUT6	Nucleus	0
Q96BA8	Membrane	1
Q8IWN7	Cytoplasm	0
Q58EX7	unknown	0
Q8N961	Nucleus	0
Q8NFU1	Cell_Membrane	4
Q8TAC2	Membrane	1
Q8NEZ4	Nucleus	0
Q9C0K1	Cell_Membrane	6
Q9H069	Cytoplasm	0
Q8NFF2	Cell_Membrane	11
Q9NVH2	Nucleus	0
Q96JK2	unknown	0
P21579	Membrane	1
Q9NQI0	unknown	0
Q13371	Cytoplasm	0
P00746	Secreted	0
Q6PJG2	Nucleus	0
Q96L15	Secreted	0
Q8TER5	Peripheral_Cell_Membrane	0
Q5XUX0	Nucleus	0
O75064	Nucleus	0
Q9P272	Nucleus	0
O95376	Nucleus	0
P05162	Mitochondria	0
Q96E14	Nucleus	0
P28676	Cytoplasm	0
O14908	Peripheral_Cell_Membrane	0
Q9NPG4	Cell_Membrane	1
Q9Y5R5	Nucleus	0
O00238	Cell_Membrane	1
Q5U5X0	Mitochondria	0
Q6J4K2	Membrane	12
Q9NYN1	unknown	0
P47871	Cell_Membrane	8
Q6X4W1	unknown	0
Q969G2	Nucleus	0
Q9NRF8	Mitochondria	0
Q9BRA0	Nucleus	0
Q9Y6E0	Nucleus	0
O43603	Cell_Membrane	7
Q96M93	Nucleus	0
Q8N3R3	Mitochondria	0
Q9NSD9	Nucleus	0
Q15067	unknown	0
Q13237	Peripheral_Cell_Membrane	0
Q68G74	Nucleus	0
Q12809	Cell_Membrane	6
Q9H9B1	Nucleus	0
Q6ZMC9	Membrane	1
Q9UID3	Secreted	0
Q8IV77	Membrane	6
P10909	Secreted	0
Q96N77	Nucleus	0
P39059	Secreted	0
P30039	Secreted	0
O43264	Cytoplasm	0
Q6UXT9	unknown	0
Q6NVH7	Nucleus	0
Q9UK61	Nucleus	0
Q9Y4X0	Nucleus	0
Q9BQS8	Secreted	0
Q8WWF1	Peripheral_Cell_Membrane	0
P18887	Nucleus	0
Q9HB29	Membrane	1
Q9NRR3	Peripheral_Cell_Membrane	0
P10523	Peripheral_Membrane	0
Q2T9K0	Membrane	7
Q9NXF7	Peripheral_Cell_Membrane	0
Q9ULH7	Nucleus	0
Q8IW45	unknown	0
Q92565	Nucleus	0
P57727	Membrane	1
Q86YW0	Nucleus	0
P18505	Cell_Membrane	4
Q16822	Mitochondria	0
Q4VXU2	Cytoplasm	0
O75553	Secreted	0
Q99436	Nucleus	0
Q9BYE2	Cell_Membrane	1
Q8TBZ2	unknown	0
O75648	Mitochondria	0
P11801	unknown	0
Q17R31	Nucleus	0
O15240	Secreted	0
O14924	Nucleus	0
P29590	Nucleus	0
Q16630	Nucleus	0
P09668	unknown	0
Q6PJG9	Membrane	1
Q99504	Nucleus	0
Q16602	Cell_Membrane	7
P27449	unknown	0
Q8ND61	Peripheral_Cell_Membrane	0
Q6ZV73	Secreted	0
O94923	Membrane	2
O94876	Membrane	2
P08034	Cell_Membrane	4
Q92529	Nucleus	0
O94868	Peripheral_Cell_Membrane	0
P52306	Cytoplasm	0
Q7Z3Y9	unknown	0
Q5THK1	Nucleus	0
P04035	Membrane	6
Q13615	unknown	0
Q6ZN18	Nucleus	0
Q9UNA3	Membrane	1
Q6YHK3	Peripheral_Cell_Membrane	0
Q969W9	Membrane	1
Q96N46	Nucleus	0
Q15546	unknown	0
Q9Y297	Nucleus	0
Q13620	Nucleus	0
Q6NXP2	Nucleus	0
P10643	Secreted	0
Q9Y2C3	Membrane	1
Q96L91	Nucleus	0
P50851	Cell_Membrane	6
P08F94	Cell_Membrane	2
P24522	Nucleus	0
P16422	Cell_Membrane	1
Q9H0C3	Cell_Membrane	8
Q6ZUX7	Cell_Membrane	4
O95302	Peripheral_Cell_Membrane	0
Q5TBC7	unknown	0
O94769	unknown	0
A7KAX9	Peripheral_Membrane	0
Q49A92	Nucleus	0
P42679	Peripheral_Membrane	0
Q9H488	Peripheral_Cell_Membrane	0
Q9UHY1	Cytoplasm	0
O14681	Membrane	7
Q8NC74	unknown	0
Q9HBZ2	Nucleus	0
Q92539	Cytoplasm	0
P04844	Membrane	3
Q13884	Peripheral_Cell_Membrane	0
Q9NU02	Peripheral_Cell_Membrane	0
P52739	Nucleus	0
Q9UGJ1	Cytoplasm	0
P13726	Secreted	0
O15444	Secreted	0
Q3KQU3	Cytoplasm	0
Q86UP6	Membrane	1
O15553	Peripheral_Cell_Membrane	0
Q6P2E9	Cytoplasm	0
P05388	Cytoplasm	0
P42684	Cytoplasm	0
Q0D2K0	Cell_Membrane	9
O95197	Membrane	4
Q8NFD5	Nucleus	0
Q9NXD2	Nucleus	0
Q2MKA7	Secreted	0
P39880	Nucleus	0
Q99576	Cytoplasm	0
Q3SY56	Nucleus	0
O95190	Nucleus	0
Q9BVL2	unknown	0
Q8N859	Nucleus	0
Q86SJ6	Cell_Membrane	1
P78563	Nucleus	0
O15049	unknown	0
Q96MF6	unknown	0
Q15723	Nucleus	0
Q9BVJ6	Nucleus	0
P27216	Peripheral_Cell_Membrane	0
Q9P2N2	Nucleus	0
Q9UMX1	Nucleus	0
Q8TAG9	Cytoplasm	0
Q330K2	unknown	0
P56749	Cell_Membrane	4
Q8ND94	Membrane	1
Q96SY0	Nucleus	0
Q86UB9	Membrane	8
P13797	Peripheral_Cell_Membrane	0
Q9BTF0	Nucleus	0
Q9UHF0	Secreted	0
Q9NZ71	Nucleus	0
Q00653	Nucleus	0
O94913	Nucleus	0
P43007	Membrane	10
A6NNE9	Membrane	2
Q8NC24	Cell_Membrane	1
Q86VI3	Nucleus	0
Q96A59	Membrane	4
Q7LBE3	Cell_Membrane	14
Q8NE00	Membrane	11
Q8IYX7	Cytoplasm	0
Q9NX38	Nucleus	0
O15554	Cell_Membrane	6
Q96S96	Secreted	0
Q6ZTA4	Cytoplasm	0
Q15678	Nucleus	0
P01127	Secreted	0
Q9BW61	Nucleus	0
P61371	Nucleus	0
Q04771	Membrane	1
O60928	Membrane	2
P04629	Cell_Membrane	1
P53814	Nucleus	0
Q9UBH0	Secreted	0
P15309	Peripheral_Cell_Membrane	0
P49189	Cytoplasm	0
P23760	Nucleus	0
Q8WVN8	Cytoplasm	0
Q70EL1	Mitochondria	0
P11233	Peripheral_Cell_Membrane	0
Q5T7B8	Cytoplasm	0
Q5J8M3	Membrane	2
Q53GT1	unknown	0
Q9UMX6	Peripheral_Cell_Membrane	0
P82663	Mitochondria	0
P55263	Nucleus	0
Q9H2H9	Cell_Membrane	11
Q15326	Nucleus	0
P29460	Secreted	0
Q92963	Peripheral_Cell_Membrane	0
Q8TBF8	unknown	0
Q8IVW6	Nucleus	0
Q96NB2	unknown	0
Q9HAN9	Nucleus	0
O15165	Membrane	1
Q99592	Nucleus	0
P35227	Nucleus	0
Q86UZ6	Nucleus	0
Q9H6F2	unknown	0
Q13555	Peripheral_Cell_Membrane	0
Q16478	Cell_Membrane	3
Q8N1S5	unknown	0
Q96A70	Cytoplasm	0
Q9Y4G6	Peripheral_Cell_Membrane	0
Q9P242	Cytoplasm	0
Q9H987	Cytoplasm	0
P55345	Nucleus	0
P07099	Peripheral_Membrane	0
Q86Z02	Nucleus	0
Q5VYS4	Cytoplasm	0
P35443	Secreted	0
Q9H939	Peripheral_Cell_Membrane	0
P48061	Secreted	0
O15169	unknown	0
Q53T94	Nucleus	0
O14686	Peripheral_Cell_Membrane	0
Q96DB9	Cell_Membrane	1
Q8NCY6	Nucleus	0
Q6UY11	Membrane	1
Q86WJ1	Nucleus	0
Q8N1G4	Nucleus	0
Q9Y2K9	Cell_Membrane	1
Q96Q06	Peripheral_Cell_Membrane	0
Q86UW2	Cell_Membrane	1
Q8NF91	unknown	0
P08235	Nucleus	0
Q9P2L0	Cytoplasm	0
Q9UL36	Nucleus	0
P78352	Peripheral_Cell_Membrane	0
Q8N0W3	Secreted	0
Q14872	Nucleus	0
O75155	Nucleus	0
Q9NV64	Membrane	8
Q9BUY7	Cytoplasm	0
Q9H8H2	Nucleus	0
O94903	Cytoplasm	0
Q99467	Cell_Membrane	1
Q6NSX1	unknown	0
Q8N128	Secreted	0
O75173	unknown	0
Q6NT76	Nucleus	0
P08590	unknown	0
Q6P2P2	Cytoplasm	0
P05019	Secreted	0
Q8IYS2	Membrane	2
P19438	Cell_Membrane	1
Q8TB73	Secreted	0
P28065	Cytoplasm	0
O95455	Nucleus	0
O00476	Cell_Membrane	8
P49902	Cytoplasm	0
Q9H492	Secreted	0
O14782	Cytoplasm	0
O60506	Nucleus	0
A6NGN9	Secreted	0
Q15916	Nucleus	0
Q9NWW5	Membrane	7
Q86UW8	Secreted	0
O00506	Cytoplasm	0
Q9NX47	unknown	0
P32189	Membrane	1
Q8WXS8	Secreted	0
P35368	Cell_Membrane	7
Q8NCV1	Nucleus	0
Q8N9B4	Nucleus	0
Q6ZNQ3	unknown	0
Q8N1D5	Cytoplasm	0
P43308	Membrane	1
P13725	Secreted	0
Q6ZRK6	unknown	0
Q8WU90	Cytoplasm	0
Q02575	Nucleus	0
P51114	Cytoplasm	0
Q13018	Cell_Membrane	1
O14830	Cytoplasm	0
Q9H903	unknown	0
Q96NE9	Peripheral_Cell_Membrane	0
P41218	Nucleus	0
Q96T60	Nucleus	0
P05060	Secreted	0
Q9BX69	unknown	0
P46940	Peripheral_Cell_Membrane	0
P49640	Nucleus	0
Q7Z5L3	Secreted	0
Q7L0Q8	Peripheral_Cell_Membrane	0
Q49AH0	Secreted	0
O15516	Nucleus	0
Q66K74	Cytoplasm	0
Q96TA2	unknown	0
Q9UKB3	Cytoplasm	0
O43929	Nucleus	0
Q86WH2	Peripheral_Cell_Membrane	0
Q6P4R8	Nucleus	0
Q8N999	Secreted	0
Q96RF0	Peripheral_Cell_Membrane	0
O14921	unknown	0
P17020	Nucleus	0
P07333	Cell_Membrane	1
P01133	Membrane	1
Q8TE56	unknown	0
Q8TDM6	Peripheral_Cell_Membrane	0
P57740	Nucleus	0
A6NKF2	Nucleus	0
Q9H9E1	Peripheral_Cell_Membrane	0
O60299	Secreted	0
Q9Y2H2	unknown	0
O00294	Peripheral_Cell_Membrane	0
Q86SE5	Nucleus	0
Q96GZ6	Cell_Membrane	10
P62079	Cell_Membrane	4
Q86UP3	Nucleus	0
P08473	Cell_Membrane	1
Q96P68	Cell_Membrane	6
O75369	Peripheral_Cell_Membrane	0
Q8IYT4	Cytoplasm	0
Q9Y6R0	Cytoplasm	0
O75663	Secreted	0
Q6N063	Nucleus	0
Q9BQF6	Nucleus	0
Q9H1M3	Secreted	0
Q8TDN1	Cell_Membrane	4
O00451	Peripheral_Cell_Membrane	0
Q86WA8	unknown	0
P43699	unknown	0
P32970	Cell_Membrane	1
Q8N2Q7	Cell_Membrane	1
Q92664	Nucleus	0
Q9Y5Y7	Cell_Membrane	1
Q8NGY5	Cell_Membrane	7
Q9Y4L5	Nucleus	0
Q9Y5U2	Nucleus	0
Q2Q1W2	Peripheral_Cell_Membrane	0
P36776	Mitochondria	0
O14744	Nucleus	0
Q9BVA6	Membrane	1
P11388	Nucleus	0
Q9UKY4	Membrane	11
Q9NQG1	Membrane	1
Q8NBN7	unknown	0
Q16587	Nucleus	0
Q9UNH5	Nucleus	0
Q96T21	Nucleus	0
Q8IV20	Nucleus	0
P21964	Cell_Membrane	1
Q05BQ5	Nucleus	0
Q5JW98	Cell_Membrane	4
Q6P1Q0	unknown	0
Q96K83	Nucleus	0
Q8NHY0	Membrane	1
P14868	Cytoplasm	0
P30101	unknown	0
P51649	Mitochondria	0
Q08722	Cell_Membrane	5
Q96EE3	unknown	0
Q8WTV0	Cell_Membrane	2
Q9Y2K2	Cytoplasm	0
Q9NWZ5	Nucleus	0
P82279	Cell_Membrane	1
Q5TA50	Peripheral_Cell_Membrane	0
O43866	Secreted	0
Q6P1R3	Mitochondria	0
Q9BRV8	Cytoplasm	0
Q5JTD0	Peripheral_Cell_Membrane	0
P01100	Nucleus	0
Q9BWQ8	Cell_Membrane	7
O14684	Membrane	4
Q6ZUT9	Membrane	2
P16070	Cell_Membrane	1
Q9H1K6	Nucleus	0
Q96EU7	Membrane	1
Q14240	Cytoplasm	0
Q15771	unknown	0
Q15459	Nucleus	0
Q96GX9	Nucleus	0
P61006	Peripheral_Cell_Membrane	0
A0PK05	Membrane	4
P53805	Cytoplasm	0
Q8NDX2	Cell_Membrane	12
Q15424	Nucleus	0
Q86X83	Secreted	0
Q9BQI3	Nucleus	0
Q86VE9	Cell_Membrane	9
Q8N565	Secreted	0
Q6NXG1	Nucleus	0
Q86UE4	Membrane	1
P16435	Membrane	1
Q9BTM9	Cytoplasm	0
Q8TEY7	Nucleus	0
Q96F25	Membrane	3
Q96CW5	Cytoplasm	0
Q99424	Secreted	0
Q96NJ5	Nucleus	0
P36915	Secreted	0
Q9UMX9	Membrane	12
O95140	unknown	0
Q9NQC1	Nucleus	0
Q9P121	Peripheral_Cell_Membrane	0
Q8WTR2	unknown	0
Q9H582	unknown	0
Q8IUR6	Nucleus	0
Q86UW1	Cell_Membrane	7
P10645	Secreted	0
Q8WYA6	Nucleus	0
O95427	Membrane	16
P61604	Mitochondria	0
P50914	Cytoplasm	0
Q7RTY8	Cell_Membrane	1
P27105	Cell_Membrane	1
Q5VZ46	unknown	0
Q9Y3C4	Cytoplasm	0
Q969F1	Nucleus	0
P29371	Cell_Membrane	7
O95980	Peripheral_Cell_Membrane	0
O60268	Cytoplasm	0
O94826	unknown	0
Q6ZWK6	Membrane	1
Q9NP90	Peripheral_Cell_Membrane	0
P47897	Cytoplasm	0
Q96FT9	Cytoplasm	0
Q9H5Y7	Cell_Membrane	1
Q8WYR4	Cytoplasm	0
O75410	Cytoplasm	0
P42680	Peripheral_Cell_Membrane	0
Q8TB96	Membrane	1
P15085	Secreted	0
P00480	Mitochondria	0
Q99959	Nucleus	0
P11169	Cell_Membrane	12
O95633	Nucleus	0
Q96IY4	Secreted	0
Q9UKJ1	Cell_Membrane	1
P16144	Cell_Membrane	1
O00204	unknown	0
Q9P107	Nucleus	0
P40225	Secreted	0
P02749	Secreted	0
O75191	Nucleus	0
P07327	Peripheral_Cell_Membrane	0
P49366	Nucleus	0
Q16772	Cytoplasm	0
O15264	Nucleus	0
Q9UDX4	unknown	0
P28482	Nucleus	0
P20062	Secreted	0
P09382	Cytoplasm	0
Q8IWL3	Mitochondria	0
P14784	Cell_Membrane	1
P08311	Peripheral_Cell_Membrane	0
P55010	Cytoplasm	0
P27695	Nucleus	0
P48637	Nucleus	0
Q9UNN8	Membrane	1
P23526	Cytoplasm	0
P00740	Secreted	0
P51784	Nucleus	0
P01033	Secreted	0
P08253	Secreted	0
Q8TBK2	Nucleus	0
Q9HAW0	Nucleus	0
Q16698	Mitochondria	0
P00390	Cytoplasm	0
P55899	Cell_Membrane	1
Q9UMF0	Membrane	1
Q06520	Cytoplasm	0
P49747	Secreted	0
P27169	Secreted	0
P48052	Secreted	0
Q9UI42	Peripheral_Cell_Membrane	0
P43490	Nucleus	0
P07360	Secreted	0
P05164	Secreted	0
Q9P0M9	Mitochondria	0
P60568	Secreted	0
P53634	Secreted	0
Q13651	Cell_Membrane	1
P21583	Cell_Membrane	1
Q07108	Cell_Membrane	1
P14920	Secreted	0
Q9NPF7	Secreted	0
Q9Y6K5	Nucleus	0
P52566	Cytoplasm	0
P04406	unknown	0
P60174	Nucleus	0
Q9HB96	Nucleus	0
P06340	Membrane	1
Q9NPJ3	unknown	0
Q9UIQ6	Cell_Membrane	1
P05112	Secreted	0
P05113	Secreted	0
P19525	Cytoplasm	0
P43246	Nucleus	0
Q9Y3R4	Cytoplasm	0
Q01638	Cell_Membrane	1
P52701	Nucleus	0
P35270	Cytoplasm	0
P06733	Peripheral_Cell_Membrane	0
Q9BQA1	Nucleus	0
P14151	Cell_Membrane	1
P07339	Secreted	0
P22894	Secreted	0
P02647	Secreted	0
Q9BSH5	Nucleus	0
P49753	Mitochondria	0
Q53FA7	Secreted	0
P35080	Cytoplasm	0
P50591	Cell_Membrane	1
Q16647	Membrane	1
P12955	Nucleus	0
Q8TCD5	Cytoplasm	0
P41273	Membrane	1
P01024	Secreted	0
P06132	Cytoplasm	0
P04632	Peripheral_Cell_Membrane	0
O14842	Cell_Membrane	6
Q99551	Mitochondria	0
Q9BRA2	Cytoplasm	0
P23946	Cytoplasm	0
Q9UGN5	Nucleus	0
P69905	unknown	0
Q96Q11	Mitochondria	0
Q96C10	Cytoplasm	0
P04264	Peripheral_Cell_Membrane	0
P17931	Nucleus	0
P19474	Nucleus	0
P27694	Nucleus	0
P02741	Secreted	0
P02743	Secreted	0
Q9NZL4	Cytoplasm	0
Q9UDX3	Secreted	0
Q9NUV9	Cytoplasm	0
P62070	Peripheral_Cell_Membrane	0
P14635	Cytoplasm	0
Q04721	Cell_Membrane	1
Q92466	Nucleus	0
Q08554	Cell_Membrane	1
P20132	Cytoplasm	0
Q15646	Nucleus	0
P21589	Cell_Membrane	1
P41595	Cell_Membrane	7
O60486	Membrane	1
Q9NZH8	Cytoplasm	0
P02763	Secreted	0
O60603	Cell_Membrane	1
Q9P015	Mitochondria	0
P49638	Cytoplasm	0
Q96RS0	Cytoplasm	0
Q9HD36	Membrane	1
P11712	unknown	0
P52732	Cytoplasm	0
Q92547	Nucleus	0
P07316	Secreted	0
P61626	Secreted	0
P30086	Peripheral_Cell_Membrane	0
Q9UHP7	Cell_Membrane	1
Q8WUM0	Nucleus	0
P04275	Secreted	0
P07686	unknown	0
Q14126	Cell_Membrane	1
P31645	Cell_Membrane	12
Q13867	Cytoplasm	0
P12830	Cell_Membrane	1
P78540	Mitochondria	0
P09619	Cell_Membrane	1
Q9NQX4	Cytoplasm	0
Q13596	Membrane	1
O75326	Cell_Membrane	2
P08514	Cell_Membrane	1
P02730	Cell_Membrane	14
P17213	unknown	0
O14832	unknown	0
Q86US8	Nucleus	0
P18858	Nucleus	0
Q9BPX1	Cytoplasm	0
P01584	Secreted	0
Q16674	Secreted	0
P42702	Cell_Membrane	1
Q9UHL0	Nucleus	0
P16109	Cell_Membrane	1
Q9BV79	Mitochondria	0
Q06418	Cell_Membrane	1
P13232	Secreted	0
P35968	Cell_Membrane	1
P04180	unknown	0
P06734	Cell_Membrane	1
Q16719	Cytoplasm	0
O75417	Nucleus	0
P33681	Cell_Membrane	1
O95256	Cell_Membrane	1
P07320	Secreted	0
P00450	Secreted	0
P05362	Cell_Membrane	1
Q14108	Membrane	2
P15848	Peripheral_Cell_Membrane	0
P09001	Mitochondria	0
Q13216	Nucleus	0
P20585	Nucleus	0
P02760	Peripheral_Cell_Membrane	0
Q9HAV4	Nucleus	0
Q9Y5L0	Cytoplasm	0
P06746	Cytoplasm	0
O94766	Membrane	1
P08319	Cytoplasm	0
Q12794	Secreted	0
Q96DN0	unknown	0
Q9UBW5	Peripheral_Cell_Membrane	0
P26010	Cell_Membrane	1
Q9Y600	Peripheral_Cell_Membrane	0
P21860	Cell_Membrane	1
P06400	Nucleus	0
Q5VZV1	Nucleus	0
Q8IYD8	Nucleus	0
P19113	Nucleus	0
P05108	unknown	0
P06865	Secreted	0
Q9UBD6	Cell_Membrane	12
P54098	Mitochondria	0
Q7Z2Z2	Cytoplasm	0
Q9NX01	Nucleus	0
Q9UKL6	Nucleus	0
O15118	Membrane	13
P04637	Nucleus	0
P04626	Cell_Membrane	1
P13645	Secreted	0
P11086	unknown	0
P17181	Cell_Membrane	1
P00441	Nucleus	0
P50895	Cell_Membrane	1
Q8N6P7	Cell_Membrane	1
O00444	Nucleus	0
P12318	Cell_Membrane	1
Q9H221	Cell_Membrane	6
O75897	Cytoplasm	0
P02794	Secreted	0
P48728	Mitochondria	0
O14960	Cytoplasm	0
Q96H15	Cell_Membrane	1
P00533	Cell_Membrane	1
Q9BRT9	Nucleus	0
P54274	Nucleus	0
Q14117	unknown	0
P01562	Secreted	0
P05155	Secreted	0
P50135	Cytoplasm	0
Q03393	Cytoplasm	0
Q02487	Cell_Membrane	1
P23510	Membrane	1
Q13370	Membrane	6
P29508	Cytoplasm	0
O94760	Peripheral_Cell_Membrane	0
P98073	Membrane	1
Q6ZNL6	Peripheral_Cell_Membrane	0
P42765	Mitochondria	0
Q96BD8	Cytoplasm	0
P00918	Peripheral_Cell_Membrane	0
Q9H2H8	Nucleus	0
P11245	Membrane	1
O14933	Cytoplasm	0
O95831	unknown	0
O95405	Cytoplasm	0
Q9BU02	Nucleus	0
Q96LJ7	Nucleus	0
P06126	Cell_Membrane	1
Q08334	Membrane	1
Q7Z7H8	Mitochondria	0
P16152	Cytoplasm	0
O75828	Cytoplasm	0
Q86XP0	Cytoplasm	0
P0CG30	Cytoplasm	0
P12821	Cell_Membrane	1
Q15485	Secreted	0
P25311	Secreted	0
P52790	unknown	0
Q16873	unknown	0
P52435	Nucleus	0
P08648	Cell_Membrane	1
P55064	Cell_Membrane	6
P19320	Cell_Membrane	1
Q92542	Membrane	1
P46952	Cytoplasm	0
P17655	Peripheral_Cell_Membrane	0
Q9Y316	Secreted	0
Q53QZ3	Peripheral_Cell_Membrane	0
P07148	Cytoplasm	0
Q8TDB6	unknown	0
P48740	unknown	0
P11766	Cytoplasm	0
Q9BUT1	Cytoplasm	0
Q04912	Membrane	1
P40933	Nucleus	0
P17301	Membrane	1
O15455	Membrane	1
O75509	Cell_Membrane	1
P04141	Secreted	0
P06748	Nucleus	0
Q9Y6U3	Peripheral_Cell_Membrane	0
Q01469	Cytoplasm	0
Q14191	Nucleus	0
P14207	Peripheral_Cell_Membrane	0
Q9P126	Membrane	1
P06681	Secreted	0
O14773	Peripheral_Cell_Membrane	0
Q9ULY5	Cell_Membrane	1
Q8WXI8	Cell_Membrane	1
P08254	Secreted	0
O43745	unknown	0
O95273	Nucleus	0
P12532	unknown	0
P22748	Peripheral_Cell_Membrane	0
P00709	Secreted	0
P11509	Membrane	4
P30530	Cell_Membrane	1
P06870	Peripheral_Cell_Membrane	0
P42126	Mitochondria	0
Q93091	unknown	0
P56470	Peripheral_Cell_Membrane	0
P16455	Nucleus	0
O43683	Nucleus	0
A6NK44	Mitochondria	0
P08236	Secreted	0
Q9BVS5	Mitochondria	0
P45877	Cytoplasm	0
P22303	Peripheral_Cell_Membrane	0
P29459	Secreted	0
Q8WYK0	Cytoplasm	0
Q8N4T8	Mitochondria	0
Q9BW91	Mitochondria	0
P49773	Peripheral_Cell_Membrane	0
Q96NW4	unknown	0
P02461	Secreted	0
P49327	Peripheral_Cell_Membrane	0
P47900	Cell_Membrane	8
P35225	unknown	0
P21453	Cell_Membrane	6
Q8N807	unknown	0
Q9P1W8	Membrane	1
Q13740	Cell_Membrane	1
P02675	Secreted	0
P16871	Cell_Membrane	1
P02671	Secreted	0
O75347	Cytoplasm	0
P00325	Peripheral_Cell_Membrane	0
P16278	unknown	0
Q8IW19	Nucleus	0
P28325	Secreted	0
P04424	Cytoplasm	0
Q9H244	Cell_Membrane	7
Q9UL52	Cell_Membrane	1
Q8NB16	Peripheral_Cell_Membrane	0
P00734	Secreted	0
Q7L2J0	Nucleus	0
P07477	Secreted	0
O43704	Cytoplasm	0
Q9HCN6	Cell_Membrane	1
Q9Y3B7	Mitochondria	0
Q5SRE7	Nucleus	0
Q8IUX4	Cytoplasm	0
Q9H0U4	unknown	0
Q07960	Cytoplasm	0
Q9UBX1	Secreted	0
P42574	Mitochondria	0
P29972	Cell_Membrane	6
Q99638	Nucleus	0
Q9H900	unknown	0
P17706	unknown	0
P04054	Secreted	0
P51580	Cytoplasm	0
Q16853	Cell_Membrane	1
Q9UIB8	Cell_Membrane	1
O15519	Peripheral_Cell_Membrane	0
P41159	Secreted	0
P01241	Secreted	0
P47929	unknown	0
Q96GD4	Nucleus	0
P02746	Secreted	0
Q03591	Secreted	0
Q9NPH3	Cell_Membrane	1
Q8NHV1	Secreted	0
Q9NNX6	Cell_Membrane	1
P52948	unknown	0
P61088	Nucleus	0
Q9H2X3	Cell_Membrane	1
Q00169	Cytoplasm	0
Q9H9A7	Nucleus	0
P08581	Cell_Membrane	1
Q9UDY8	Nucleus	0
O00338	Cytoplasm	0
Q9Y266	Cytoplasm	0
Q16651	Cell_Membrane	1
Q9UHX3	Cell_Membrane	7
P14618	Cytoplasm	0
P53816	unknown	0
O43173	Membrane	1
Q9Y2Z4	Mitochondria	0
Q96F46	Cell_Membrane	1
Q8IWT1	Peripheral_Cell_Membrane	0
P03956	Secreted	0
O15382	Mitochondria	0
Q9NQT5	Nucleus	0
Q8N9L9	unknown	0
P30203	Cell_Membrane	1
Q9Y286	Cell_Membrane	1
P20813	Peripheral_Membrane	0
Q8TF76	Nucleus	0
Q53GL7	Nucleus	0
P49959	Nucleus	0
Q3MIT2	unknown	0
Q9BTZ2	Secreted	0
P35228	Cytoplasm	0
Q03692	Secreted	0
P69891	unknown	0
P09603	Cell_Membrane	1
Q8IU57	Membrane	1
Q6UXL0	Membrane	1
Q8IWU9	unknown	0
P15814	Secreted	0
P05543	Secreted	0
P07359	Membrane	1
P55211	Mitochondria	0
Q9NPI8	Nucleus	0
Q9H0W9	Nucleus	0
Q86WV6	unknown	0
P16581	Cell_Membrane	1
P42081	Cell_Membrane	1
Q5VYX0	Secreted	0
Q16696	Membrane	4
Q6ZN44	Cell_Membrane	1
P51800	Cell_Membrane	12
P05154	Secreted	0
Q8WVK7	Cytoplasm	0
P20592	Nucleus	0
Q7Z6A9	Cell_Membrane	1
P68871	unknown	0
Q9UBN7	Cytoplasm	0
Q9BUI4	Nucleus	0
Q6VVX0	Membrane	4
Q9NSY1	Nucleus	0
Q86VW2	Peripheral_Cell_Membrane	0
P08263	Cytoplasm	0
P28329	unknown	0
Q92888	unknown	0
Q5TBB1	Nucleus	0
P06239	Peripheral_Cell_Membrane	0
P08684	Membrane	1
Q9HBE5	Cell_Membrane	1
P37840	unknown	0
P22314	Nucleus	0
Q03405	Cell_Membrane	1
Q9GZT4	Secreted	0
P53671	Nucleus	0
O15164	Nucleus	0
Q96T66	Mitochondria	0
P21397	unknown	0
P31947	Cytoplasm	0
O00763	unknown	0
Q8IW75	Secreted	0
O14931	Peripheral_Cell_Membrane	0
P43628	Cell_Membrane	1
P08185	Secreted	0
Q9UHD0	Secreted	0
Q96CD2	Cytoplasm	0
Q15661	Secreted	0
P48551	Cell_Membrane	1
Q16769	unknown	0
Q96D42	Cell_Membrane	1
Q9H4Y5	Nucleus	0
P07711	Peripheral_Cell_Membrane	0
P08237	Cytoplasm	0
Q7L5Y1	Mitochondria	0
Q03518	Membrane	8
Q9NP55	Secreted	0
Q9Y6K8	Cytoplasm	0
A2RUC4	Mitochondria	0
P02751	Secreted	0
P54819	Mitochondria	0
P23381	Cytoplasm	0
P12883	Cytoplasm	0
P24071	Cell_Membrane	1
P07949	Cell_Membrane	1
P00738	Secreted	0
P14324	Cytoplasm	0
P20701	Cell_Membrane	1
Q96E93	Cell_Membrane	1
P17900	unknown	0
P61077	Peripheral_Cell_Membrane	0
Q13568	Nucleus	0
P14091	Secreted	0
Q8NBQ5	unknown	0
Q14790	Cytoplasm	0
P31994	Cell_Membrane	1
P48736	Peripheral_Cell_Membrane	0
P12956	Nucleus	0
O60218	Secreted	0
Q96LB8	Peripheral_Cell_Membrane	0
Q8IYB8	Mitochondria	0
Q6NVY1	Mitochondria	0
O00159	unknown	0
P01911	Peripheral_Cell_Membrane	0
P02786	Cell_Membrane	1
Q9UGN4	Cell_Membrane	1
P00451	Secreted	0
P23141	Cytoplasm	0
P27487	unknown	0
P10635	Membrane	2
Q9BYC5	Membrane	1
Q9BZE1	Mitochondria	0
P35030	Secreted	0
Q96A35	Mitochondria	0
P00491	Cytoplasm	0
Q6PI48	Mitochondria	0
Q6P4F7	Nucleus	0
Q96PU8	Nucleus	0
Q6PJP8	Nucleus	0
P28074	Nucleus	0
P21980	Peripheral_Cell_Membrane	0
Q9NRW3	Nucleus	0
Q99707	Cytoplasm	0
P01019	Secreted	0
Q9NRK6	Membrane	6
P62508	Nucleus	0
Q9NRG4	Cytoplasm	0
P28845	Membrane	1
Q9BWD1	Cytoplasm	0
Q9NYY1	Secreted	0
Q9BZM4	Peripheral_Cell_Membrane	0
Q5VY80	Cell_Membrane	1
P36980	Secreted	0
Q08116	Peripheral_Cell_Membrane	0
P35354	unknown	0
Q149N8	unknown	0
P19878	Cytoplasm	0
O15492	Peripheral_Membrane	0
O00391	Membrane	1
P01008	Secreted	0
P15260	Cell_Membrane	1
P12259	Secreted	0
O95497	Cell_Membrane	1
P50336	Mitochondria	0
Q9Y624	Cell_Membrane	1
P40855	Peripheral_Membrane	0
P12319	Cell_Membrane	1
Q8N126	Cell_Membrane	1
P15813	Cell_Membrane	1
P08887	Cell_Membrane	1
P08922	Cell_Membrane	2
P30084	Mitochondria	0
Q5T1C6	Peripheral_Cell_Membrane	0
Q8N1Q8	Mitochondria	0
Q9ULX7	Cell_Membrane	1
P12314	Cell_Membrane	1
P06729	Cell_Membrane	1
Q9H816	Nucleus	0
P48163	Peripheral_Cell_Membrane	0
P78417	Cytoplasm	0
P33981	Cytoplasm	0
Q03013	Cytoplasm	0
P21333	Peripheral_Cell_Membrane	0
Q9UGP5	Nucleus	0
Q8N884	unknown	0
Q92990	Nucleus	0
P15169	Secreted	0
P32455	Peripheral_Cell_Membrane	0
Q9NTM9	Nucleus	0
P17174	Cytoplasm	0
O75629	Secreted	0
P32929	Cytoplasm	0
P10632	Membrane	4
P33261	unknown	0
Q9BUH6	Nucleus	0
O95881	unknown	0
P78552	Membrane	1
Q13325	Peripheral_Cell_Membrane	0
P09914	Cytoplasm	0
O00602	Peripheral_Cell_Membrane	0
P09913	Secreted	0
Q14627	Cell_Membrane	1
Q9UIF7	Nucleus	0
Q8WYN0	Cytoplasm	0
Q9Y253	Nucleus	0
P35247	Secreted	0
P14780	unknown	0
Q13868	Nucleus	0
Q9HAB8	Mitochondria	0
Q01105	Nucleus	0
Q9UII6	unknown	0
O75844	Membrane	7
P00749	Secreted	0
Q9UNP9	Nucleus	0
P00813	Peripheral_Cell_Membrane	0
P30281	Nucleus	0
P80188	unknown	0
O95944	Cell_Membrane	1
O75368	Peripheral_Cell_Membrane	0
P00558	Cytoplasm	0
Q04760	Peripheral_Cell_Membrane	0
P06396	Secreted	0
P18754	Nucleus	0
P11226	Secreted	0
O00206	Cell_Membrane	1
Q13976	Cytoplasm	0
O95150	Membrane	1
P31785	Cell_Membrane	1
P10599	Nucleus	0
P78318	Cytoplasm	0
P02747	Secreted	0
O95163	Cytoplasm	0
Q92506	Mitochondria	0
Q06278	Cytoplasm	0
Q9Y279	Cell_Membrane	1
P28067	Membrane	1
Q30154	Cell_Membrane	1
Q9UM07	Nucleus	0
P08709	Secreted	0
Q96T58	Nucleus	0
O95445	Secreted	0
Q9H4M3	Nucleus	0
Q92876	Nucleus	0
P07204	Membrane	1
P02792	Cytoplasm	0
P23280	Secreted	0
O60494	Peripheral_Cell_Membrane	0
P0DJD7	Secreted	0
Q9NV23	Cytoplasm	0
Q7Z624	Nucleus	0
Q92834	Cytoplasm	0
P09884	Nucleus	0
Q0Z7S8	Cytoplasm	0
Q9BXB1	Cell_Membrane	7
Q13162	Cytoplasm	0
P47989	unknown	0
Q9BRS2	Cytoplasm	0
O95786	unknown	0
O95711	Secreted	0
O15296	Peripheral_Cell_Membrane	0
P05000	Secreted	0
P69892	unknown	0
P02042	unknown	0
P17516	Cytoplasm	0
Q96DX5	Mitochondria	0
P42330	Cytoplasm	0
P30740	Cytoplasm	0
P52895	Cytoplasm	0
Q9UJ41	Cytoplasm	0
Q04828	Cytoplasm	0
Q01813	Cytoplasm	0
O15488	Nucleus	0
P23468	Membrane	1
P46597	unknown	0
P40189	Cell_Membrane	1
Q08188	Cytoplasm	0
P49336	Nucleus	0
Q9NZQ7	Cell_Membrane	1
O60674	unknown	0
P22102	Cytoplasm	0
Q13241	Cell_Membrane	1
Q9HD40	Secreted	0
Q96DA0	Peripheral_Cell_Membrane	0
Q06609	Nucleus	0
Q6P587	Mitochondria	0
Q06323	Cytoplasm	0
Q9NTG7	Mitochondria	0
Q5T653	Mitochondria	0
P22352	Secreted	0
P10809	Mitochondria	0
P01854	Cell_Membrane	1
P43629	Cell_Membrane	1
P05187	Cell_Membrane	2
P13010	Nucleus	0
Q9NR48	Nucleus	0
P40259	Peripheral_Cell_Membrane	0
Q8IZU3	Nucleus	0
P16444	Cell_Membrane	1
Q8WWZ1	Secreted	0
Q15257	Nucleus	0
Q06141	unknown	0
P09525	Peripheral_Membrane	0
P07098	Secreted	0
P16298	Cytoplasm	0
P0DMM9	Cytoplasm	0
P04075	Cytoplasm	0
P01903	Cell_Membrane	1
O00182	Cytoplasm	0
Q9NR71	Cell_Membrane	1
P50225	Cytoplasm	0
P50226	Cytoplasm	0
Q9NP87	Nucleus	0
P07911	Peripheral_Cell_Membrane	0
P13612	Cell_Membrane	1
Q15080	Cytoplasm	0
Q9NZN5	unknown	0
P05107	Cell_Membrane	1
Q7Z4H3	Nucleus	0
P35520	unknown	0
Q6YN16	Mitochondria	0
O95486	Secreted	0
P33527	Cell_Membrane	17
Q9NZK5	Secreted	0
O00571	Peripheral_Cell_Membrane	0
Q96KN7	Secreted	0
P78324	Membrane	1
O60844	Secreted	0
O00187	Secreted	0
Q6ZW49	Nucleus	0
Q96L93	unknown	0
Q9Y251	unknown	0
Q03154	Secreted	0
Q9Y259	Cytoplasm	0
Q86W56	Nucleus	0
P03951	Secreted	0
P09871	unknown	0
P12018	unknown	0
A4D126	Nucleus	0
Q13946	Cytoplasm	0
P53004	Cytoplasm	0
Q14914	Cytoplasm	0
Q96GA7	Cytoplasm	0
P24855	Secreted	0
Q9UJ71	Membrane	1
P14778	Cell_Membrane	1
P01732	Cell_Membrane	1
Q08AE8	unknown	0
O43813	Peripheral_Cell_Membrane	0
Q9Y2C9	Cell_Membrane	1
P13765	Membrane	1
Q9UKJ0	Membrane	1
O75715	Secreted	0
A6NLU0	Cytoplasm	0
Q9BUP3	Cytoplasm	0
O15496	unknown	0
P19652	Secreted	0
Q6UVW9	Cell_Membrane	1
P00374	Mitochondria	0
P0C0L4	Secreted	0
Q96BT7	Nucleus	0
Q6ZMJ4	Secreted	0
Q13137	Cytoplasm	0
P01375	Cell_Membrane	1
P28068	Membrane	1
Q7L266	Cytoplasm	0
Q6P179	Membrane	1
Q7Z2E3	Nucleus	0
Q6XQN6	Cytoplasm	0
P05120	unknown	0
P19367	Mitochondria	0
Q14353	unknown	0
Q9H0H5	unknown	0
Q5JST6	Cytoplasm	0
P06744	Cytoplasm	0
P07203	Cytoplasm	0
P04440	Peripheral_Cell_Membrane	0
Q15013	Nucleus	0
Q04446	Cytoplasm	0
P19801	Peripheral_Cell_Membrane	0
Q01344	Membrane	1
P0C0L5	Secreted	0
Q14232	Cytoplasm	0
Q04637	Cytoplasm	0
P00751	Secreted	0
Q30201	Cell_Membrane	1
Q9HD33	Mitochondria	0
P38398	Nucleus	0
P09210	Cytoplasm	0
P54922	unknown	0
P40394	Peripheral_Cell_Membrane	0
Q00059	Mitochondria	0
P51659	unknown	0
Q13426	Nucleus	0
Q96DE0	Nucleus	0
Q9HAR2	Cell_Membrane	5
Q8N5Z0	Peripheral_Cell_Membrane	0
Q8TED1	Membrane	1
P00326	Peripheral_Cell_Membrane	0
O95487	Secreted	0
P34913	Cytoplasm	0
P00915	Cytoplasm	0
P14902	Cytoplasm	0
Q9Y2Q3	unknown	0
P29597	Cytoplasm	0
Q9Y3Q0	Cell_Membrane	1
P54315	Secreted	0
P13489	Cytoplasm	0
Q7Z5Q5	Nucleus	0
P26715	Cell_Membrane	1
P00736	Secreted	0
P49748	Mitochondria	0
P51513	Nucleus	0
Q9NSC5	Cytoplasm	0
Q8WTT0	Cell_Membrane	1
O60602	Peripheral_Cell_Membrane	0
P05181	unknown	0
O15091	Mitochondria	0
P11215	Cell_Membrane	1
Q13472	Mitochondria	0
Q9GZX6	Secreted	0
O75689	Peripheral_Cell_Membrane	0
Q16875	Nucleus	0
Q03426	Cytoplasm	0
P00338	Cytoplasm	0
O14727	Cytoplasm	0
P14384	Cell_Membrane	1
P01011	Secreted	0
P11277	Cytoplasm	0
P34096	Secreted	0
Q8N8N7	Secreted	0
P05106	Peripheral_Cell_Membrane	0
Q86WT6	Nucleus	0
P78325	Membrane	1
Q9NX74	Cytoplasm	0
O15389	Membrane	1
P15735	Cytoplasm	0
P39900	Secreted	0
Q08AH3	Mitochondria	0
P51570	Cytoplasm	0
P08246	Secreted	0
P49771	Cell_Membrane	1
Q14653	Cytoplasm	0
P15498	Cytoplasm	0
P43357	unknown	0
Q13217	unknown	0
O95045	Nucleus	0
Q16836	Mitochondria	0
Q9P0N9	unknown	0
Q9Y5Z4	Mitochondria	0
Q95460	Cell_Membrane	1
Q9UJ70	Cytoplasm	0
Q9C000	Nucleus	0
O76054	Nucleus	0
P37268	Peripheral_Membrane	0
P04746	unknown	0
Q6UWY2	unknown	0
Q6UWP2	unknown	0
P20231	Secreted	0
P16471	Membrane	1
Q13085	Cytoplasm	0
P49643	Nucleus	0
P49917	Nucleus	0
Q13938	Cytoplasm	0
P29372	Nucleus	0
Q14289	Peripheral_Cell_Membrane	0
Q9UJY4	Peripheral_Membrane	0
O43614	Cell_Membrane	6
Q8WV22	Nucleus	0
Q96PU5	Cytoplasm	0
Q96NX5	Peripheral_Cell_Membrane	0
O43293	Nucleus	0
Q8WWP7	Membrane	1
P29033	Cell_Membrane	4
P10276	Nucleus	0
Q5R372	unknown	0
P55042	Peripheral_Cell_Membrane	0
Q15397	Nucleus	0
P62266	Cytoplasm	0
Q9UJY5	unknown	0
Q9HBD1	Secreted	0
P49760	Nucleus	0
Q14995	Nucleus	0
Q6ICB0	Cytoplasm	0
P54578	Peripheral_Cell_Membrane	0
P46531	Cell_Membrane	1
Q9UIJ7	Mitochondria	0
Q96KN2	Secreted	0
P01112	Peripheral_Cell_Membrane	0
P29274	Cell_Membrane	7
Q96EK6	Peripheral_Membrane	0
Q6IQ22	unknown	0
P25788	Nucleus	0
Q86T82	Nucleus	0
P35580	unknown	0
Q92558	Cytoplasm	0
Q9H0P0	Cytoplasm	0
P62136	unknown	0
Q01415	Nucleus	0
P49721	Nucleus	0
Q9HCJ6	Cytoplasm	0
Q9BVM4	unknown	0
P54253	Nucleus	0
Q6P3S1	Cytoplasm	0
Q9NPZ5	Peripheral_Membrane	0
Q14181	Nucleus	0
Q9NQT8	Cytoplasm	0
Q9UPN9	unknown	0
Q8TBZ3	Nucleus	0
P28472	Cell_Membrane	4
P19440	Cell_Membrane	2
P78536	Cell_Membrane	1
Q9H074	Peripheral_Cell_Membrane	0
Q14183	unknown	0
P60709	Nucleus	0
P23284	Peripheral_Cell_Membrane	0
P49789	unknown	0
Q13822	unknown	0
Q9BUZ4	unknown	0
Q9BZ95	unknown	0
P20936	Secreted	0
Q9Y4U1	Nucleus	0
Q9Y376	Secreted	0
Q9H6Q3	Secreted	0
P60228	Cytoplasm	0
Q92932	unknown	0
Q9NPD3	Nucleus	0
Q9UBR2	Secreted	0
O00560	Peripheral_Cell_Membrane	0
P00387	Membrane	1
O60381	Nucleus	0
Q9UI32	Mitochondria	0
Q96FJ0	Peripheral_Cell_Membrane	0
O00194	Peripheral_Cell_Membrane	0
P18031	Peripheral_Membrane	0
O15527	Nucleus	0
P36404	Nucleus	0
P29375	Nucleus	0
Q13907	unknown	0
P05546	Peripheral_Cell_Membrane	0
Q9BYJ9	Cytoplasm	0
Q9BXW4	Cytoplasm	0
Q8NFG4	Cytoplasm	0
Q8NFP7	Cytoplasm	0
Q8N0Z6	Nucleus	0
Q9ULW5	Peripheral_Cell_Membrane	0
Q6ZMT4	Nucleus	0
Q15020	Nucleus	0
Q9UHN1	Mitochondria	0
P32019	Cytoplasm	0
Q9UI95	Nucleus	0
P28749	Nucleus	0
Q9Y2S2	Nucleus	0
P00439	Secreted	0
P0DMV8	Secreted	0
Q9NP58	Cell_Membrane	11
P08754	Peripheral_Cell_Membrane	0
Q9UQM7	Peripheral_Cell_Membrane	0
Q96BM9	Peripheral_Membrane	0
P17066	Secreted	0
P62491	Secreted	0
Q96KE9	Nucleus	0
Q00535	Peripheral_Cell_Membrane	0
P62873	Peripheral_Cell_Membrane	0
P46108	Peripheral_Cell_Membrane	0
Q9UBE0	Nucleus	0
Q92759	Nucleus	0
Q9BUL8	Peripheral_Cell_Membrane	0
P25787	Nucleus	0
P11172	unknown	0
O75891	Cytoplasm	0
Q9P2W7	unknown	0
Q9H6X2	Cell_Membrane	1
Q9Y262	Nucleus	0
O60565	Secreted	0
P27540	Nucleus	0
P17081	Peripheral_Cell_Membrane	0
Q9ULV0	Peripheral_Cell_Membrane	0
O95793	Cytoplasm	0
Q13569	Nucleus	0
Q96QB1	Cytoplasm	0
P15153	Cytoplasm	0
P58004	Cytoplasm	0
Q16658	Peripheral_Cell_Membrane	0
Q8N5Y8	Peripheral_Membrane	0
Q92831	Nucleus	0
Q13418	Peripheral_Cell_Membrane	0
Q96HA7	Nucleus	0
Q9H1A4	Secreted	0
Q71UI9	Nucleus	0
Q9Y343	Secreted	0
P07992	Nucleus	0
Q8WUM4	Secreted	0
P54687	Cytoplasm	0
P06730	Cytoplasm	0
P41181	Cell_Membrane	6
Q96B67	Peripheral_Cell_Membrane	0
P03372	Peripheral_Cell_Membrane	0
Q9BRX5	Nucleus	0
Q2M2I8	Peripheral_Cell_Membrane	0
Q9NPC7	Nucleus	0
O75319	Nucleus	0
O75899	Cell_Membrane	7
Q9H4G4	unknown	0
O43323	Peripheral_Cell_Membrane	0
P15291	Cell_Membrane	1
Q9H6P5	Peripheral_Cell_Membrane	0
P30876	Nucleus	0
Q9UN36	Nucleus	0
Q15024	Nucleus	0
O75208	Mitochondria	0
P00367	Mitochondria	0
O14646	Nucleus	0
P42345	Cytoplasm	0
Q96NY8	Cell_Membrane	1
P14174	Cytoplasm	0
Q9BYD1	Mitochondria	0
P30626	Cytoplasm	0
Q9BS40	Cytoplasm	0
P13716	Cytoplasm	0
P21266	Cytoplasm	0
P52848	Membrane	1
Q9UQ80	Nucleus	0
Q8NB14	Nucleus	0
Q9Y3B2	Nucleus	0
Q15027	Peripheral_Membrane	0
Q9BPX6	Mitochondria	0
P11926	unknown	0
Q13285	Nucleus	0
Q13416	Nucleus	0
P11473	Nucleus	0
Q13509	Cytoplasm	0
Q9P1W9	Cytoplasm	0
Q86X55	Nucleus	0
P05062	Cytoplasm	0
Q9BYI3	Peripheral_Cell_Membrane	0
P09622	Mitochondria	0
Q9UH77	Cytoplasm	0
Q9H063	Nucleus	0
P08294	Secreted	0
Q9NZJ5	Membrane	1
Q9H3S7	Nucleus	0
Q9UER7	Nucleus	0
P11413	Cytoplasm	0
P15036	Nucleus	0
Q8WVQ1	Cell_Membrane	1
O60343	Cytoplasm	0
Q00536	Peripheral_Cell_Membrane	0
Q14677	Secreted	0
P60763	Peripheral_Cell_Membrane	0
P01588	Secreted	0
P23368	Mitochondria	0
P01859	Cell_Membrane	1
P61201	unknown	0
O15294	Nucleus	0
O14618	Cytoplasm	0
Q16790	Cell_Membrane	1
P43378	Secreted	0
Q9ULA0	Cytoplasm	0
Q9UBL3	Nucleus	0
Q9NYV4	Nucleus	0
O94855	Secreted	0
P61326	Nucleus	0
P31937	Mitochondria	0
Q13464	Peripheral_Cell_Membrane	0
Q68DV7	Cell_Membrane	1
P03952	Secreted	0
Q8WWV3	unknown	0
P09972	Nucleus	0
Q9Y5W7	Membrane	3
P63096	Peripheral_Cell_Membrane	0
P36507	Cytoplasm	0
P46926	Secreted	0
Q16288	Membrane	1
P12277	Peripheral_Cell_Membrane	0
P63241	Cytoplasm	0
Q9NWS0	Nucleus	0
Q14863	Nucleus	0
O15540	Cytoplasm	0
Q9BVJ7	Nucleus	0
Q06830	Mitochondria	0
Q13126	Cytoplasm	0
Q10471	Membrane	1
Q8N5N7	Mitochondria	0
P61086	Cytoplasm	0
Q8WXF1	Nucleus	0
Q92743	Peripheral_Cell_Membrane	0
Q8IXQ5	Nucleus	0
P14061	Cytoplasm	0
Q9NR09	unknown	0
Q8WZ19	Nucleus	0
Q03164	Nucleus	0
P53667	Nucleus	0
Q15054	Nucleus	0
O15550	Nucleus	0
O43924	Secreted	0
Q06187	Peripheral_Cell_Membrane	0
Q9NPI6	Cytoplasm	0
P05129	Peripheral_Cell_Membrane	0
Q8N6T3	Cytoplasm	0
Q8IVW4	unknown	0
Q13637	Cytoplasm	0
Q14554	unknown	0
P12814	Peripheral_Cell_Membrane	0
Q6P4Q7	Cell_Membrane	4
P19429	Cytoplasm	0
P49137	Nucleus	0
Q9H7Z6	unknown	0
P09917	Nucleus	0
P10768	Secreted	0
Q6ZUM4	Cytoplasm	0
O00154	Cytoplasm	0
Q5TC82	Cytoplasm	0
Q16878	Nucleus	0
Q9GZQ8	Secreted	0
Q8N448	Secreted	0
Q92692	Cell_Membrane	1
O76039	Nucleus	0
P48729	Cytoplasm	0
P54619	Nucleus	0
O14593	Nucleus	0
P01034	Secreted	0
O43252	Nucleus	0
Q96ES7	Nucleus	0
Q8WY91	Nucleus	0
Q9BUD6	Secreted	0
Q15438	Peripheral_Cell_Membrane	0
Q6ZMU5	Secreted	0
Q8NFH3	Nucleus	0
Q6UWW0	Secreted	0
Q9Y6X2	Nucleus	0
P78543	Secreted	0
P26441	Secreted	0
Q92797	unknown	0
P30305	Secreted	0
Q86VN1	unknown	0
P78356	unknown	0
P23469	Cell_Membrane	1
Q8WUA7	unknown	0
O00522	Peripheral_Cell_Membrane	0
Q92633	Cell_Membrane	6
P35609	Cytoplasm	0
Q15545	Nucleus	0
P07738	Nucleus	0
P41143	Cell_Membrane	7
O43663	Nucleus	0
Q9Y3Q4	Cell_Membrane	6
Q9BWT3	Nucleus	0
Q9BSQ5	Mitochondria	0
P02766	unknown	0
P51151	Peripheral_Cell_Membrane	0
Q9NY56	Secreted	0
O60547	unknown	0
Q06124	Nucleus	0
P49914	Cytoplasm	0
Q13002	Cell_Membrane	3
Q16831	Nucleus	0
Q14527	Nucleus	0
P52888	Cytoplasm	0
Q13627	Nucleus	0
Q9UM11	Nucleus	0
Q08209	Peripheral_Cell_Membrane	0
Q14315	unknown	0
Q96MU8	Cell_Membrane	1
O60242	Cell_Membrane	8
Q13322	Secreted	0
Q15116	Cell_Membrane	1
O95453	Nucleus	0
Q05209	Peripheral_Cell_Membrane	0
O95544	Nucleus	0
P61073	Cell_Membrane	5
Q9BR01	Cytoplasm	0
P48357	Cell_Membrane	1
Q9BWV1	Cell_Membrane	1
Q9Y232	Nucleus	0
Q96BD6	Cytoplasm	0
P23458	Peripheral_Membrane	0
P41279	Cytoplasm	0
Q96R05	Cytoplasm	0
Q13432	Cytoplasm	0
Q9P286	Nucleus	0
O75365	Peripheral_Cell_Membrane	0
Q5T8I9	Peripheral_Cell_Membrane	0
O43791	Nucleus	0
Q9BZK7	Nucleus	0
Q9NX20	Mitochondria	0
P41145	Cell_Membrane	7
P55809	Mitochondria	0
P49802	Peripheral_Cell_Membrane	0
Q9UJX3	Nucleus	0
P49354	Cytoplasm	0
O15357	Peripheral_Cell_Membrane	0
Q9Y6D9	Nucleus	0
P19784	Nucleus	0
Q8WV92	unknown	0
Q16740	Mitochondria	0
P04070	Secreted	0
Q15149	Cytoplasm	0
Q9H777	Nucleus	0
O60704	Membrane	1
Q8N983	Mitochondria	0
O15066	Nucleus	0
O75884	Nucleus	0
P35367	Cell_Membrane	4
Q9NQG6	unknown	0
Q9Y2K7	Nucleus	0
Q06210	Nucleus	0
Q9NWT6	Nucleus	0
P23025	Nucleus	0
Q16620	Cell_Membrane	1
P08397	Cytoplasm	0
Q15047	Nucleus	0
O43854	Peripheral_Cell_Membrane	0
P24385	Nucleus	0
Q13813	Secreted	0
O00212	Peripheral_Cell_Membrane	0
P28222	Cell_Membrane	6
P53778	Nucleus	0
P62330	Peripheral_Cell_Membrane	0
Q5JRX3	Mitochondria	0
P51148	Peripheral_Cell_Membrane	0
P07101	Cytoplasm	0
P20338	Peripheral_Membrane	0
O00764	Nucleus	0
Q9NZM3	Peripheral_Cell_Membrane	0
P10827	Cytoplasm	0
P47224	unknown	0
O15514	Nucleus	0
P62745	Peripheral_Cell_Membrane	0
O95747	Cytoplasm	0
P55072	Nucleus	0
Q9H3L0	Mitochondria	0
Q8IYK8	Peripheral_Cell_Membrane	0
Q8TEA8	Nucleus	0
Q05086	Nucleus	0
Q16832	Cell_Membrane	1
Q96FE5	Cell_Membrane	1
Q13009	Peripheral_Cell_Membrane	0
P25116	Peripheral_Cell_Membrane	0
Q15475	Nucleus	0
Q96A58	Cytoplasm	0
Q9NPD8	Nucleus	0
P36952	Secreted	0
Q5JVF3	Nucleus	0
P08133	Cytoplasm	0
P20839	Cytoplasm	0
Q01581	Cytoplasm	0
Q9HAQ2	Cytoplasm	0
Q9Y6N9	Cytoplasm	0
Q3SYG4	Peripheral_Membrane	0
Q15811	Peripheral_Cell_Membrane	0
P20700	Nucleus	0
Q68J44	Nucleus	0
Q9NQT4	Nucleus	0
Q13523	Nucleus	0
Q9NQW6	Nucleus	0
Q96HN2	Cytoplasm	0
Q99759	Nucleus	0
O14544	Nucleus	0
P51812	Nucleus	0
P57771	Peripheral_Cell_Membrane	0
O60880	Cytoplasm	0
P61224	Peripheral_Cell_Membrane	0
O60763	Peripheral_Membrane	0
Q96GG9	Nucleus	0
Q6P589	unknown	0
O94788	Cytoplasm	0
Q7L5N1	Nucleus	0
Q8IX04	Nucleus	0
O43915	Secreted	0
O14732	Nucleus	0
Q9NXN4	unknown	0
Q9NWM8	Cytoplasm	0
Q14680	Peripheral_Cell_Membrane	0
Q8N6T7	Nucleus	0
P24752	Mitochondria	0
O96017	Nucleus	0
Q96JM7	Nucleus	0
Q9NVP2	Nucleus	0
Q9UKT5	Nucleus	0
Q9Y263	Peripheral_Cell_Membrane	0
Q15059	Nucleus	0
O00757	Peripheral_Cell_Membrane	0
Q01518	Peripheral_Cell_Membrane	0
Q15631	Nucleus	0
P19099	Mitochondria	0
Q96PX8	Membrane	1
Q9UJX5	Nucleus	0
O43865	Peripheral_Cell_Membrane	0
Q00613	Nucleus	0
O94804	Peripheral_Cell_Membrane	0
Q8NB78	Nucleus	0
Q9H9S4	Secreted	0
Q9UM47	Cell_Membrane	1
Q9Y5A9	Cytoplasm	0
Q9NS18	Nucleus	0
Q9NZ42	Cell_Membrane	1
P54278	Nucleus	0
P30085	Nucleus	0
P12271	Cytoplasm	0
Q16540	Mitochondria	0
P55789	Cytoplasm	0
P20248	Nucleus	0
P49841	unknown	0
P18075	Secreted	0
P67775	Nucleus	0
Q13394	Nucleus	0
Q9NU19	Nucleus	0
Q13572	Mitochondria	0
O75051	Cell_Membrane	1
Q9HCJ2	Cell_Membrane	1
P51116	Cytoplasm	0
O14595	Nucleus	0
P41222	unknown	0
P11142	Peripheral_Cell_Membrane	0
Q5T5U3	Peripheral_Cell_Membrane	0
P49356	unknown	0
Q92794	Nucleus	0
O00291	Secreted	0
Q99447	Cytoplasm	0
P14866	Nucleus	0
Q8TBC4	Peripheral_Cell_Membrane	0
P27361	Nucleus	0
P22033	Cytoplasm	0
O60930	Cytoplasm	0
Q13202	Cytoplasm	0
P55040	Peripheral_Cell_Membrane	0
Q9H4P4	unknown	0
Q15303	Cell_Membrane	1
Q8WUI4	Cytoplasm	0
Q8WTU0	unknown	0
O14777	Nucleus	0
P07900	Peripheral_Cell_Membrane	0
Q9NTK5	Cytoplasm	0
Q15768	Membrane	1
Q9UJX4	Nucleus	0
Q9H211	Nucleus	0
A0FGR8	Cell_Membrane	2
Q9UBQ7	Cytoplasm	0
Q9UK99	Nucleus	0
O95749	Cytoplasm	0
Q13131	Nucleus	0
Q9Y2N7	Nucleus	0
Q9UKT7	Nucleus	0
P05067	Cell_Membrane	1
Q16566	Nucleus	0
Q99497	unknown	0
P35052	Cell_Membrane	1
Q9NQ88	Cytoplasm	0
Q9Y613	Cytoplasm	0
P41229	Nucleus	0
Q9Y2I1	Peripheral_Cell_Membrane	0
Q99593	Nucleus	0
Q8NHY2	Nucleus	0
P24863	Nucleus	0
Q9HCB6	Secreted	0
P63000	unknown	0
O75581	Cell_Membrane	1
P24864	Nucleus	0
P13667	unknown	0
Q92830	Nucleus	0
P20809	Secreted	0
Q96RU3	Peripheral_Cell_Membrane	0
Q9C0B1	Cytoplasm	0
Q8IUQ4	unknown	0
P40616	Peripheral_Membrane	0
O43318	Peripheral_Cell_Membrane	0
Q07889	Cytoplasm	0
O43752	Membrane	1
Q9UBT6	Nucleus	0
Q04724	Nucleus	0
Q9H8Y8	Peripheral_Membrane	0
Q13554	Peripheral_Cell_Membrane	0
Q9NP77	Nucleus	0
Q9H4M7	Peripheral_Membrane	0
Q9UBU9	Nucleus	0
P50613	Nucleus	0
Q5JS13	Cell_Membrane	1
Q92859	Cell_Membrane	1
P30304	Nucleus	0
Q15019	Peripheral_Membrane	0
Q9Y217	unknown	0
O75608	unknown	0
P09417	Mitochondria	0
Q86TM3	Nucleus	0
Q96EP0	Cytoplasm	0
P28827	Cell_Membrane	1
P40818	Peripheral_Cell_Membrane	0
P43250	unknown	0
Q9UGC6	unknown	0
Q96BZ9	Membrane	1
Q9H5I1	unknown	0
Q9Y5X0	unknown	0
Q9BTU6	Peripheral_Cell_Membrane	0
O43809	Nucleus	0
Q9Y5P4	Cytoplasm	0
P02689	Cytoplasm	0
P15927	Nucleus	0
P49761	Nucleus	0
P53992	Secreted	0
Q14195	Cytoplasm	0
Q8NI60	Mitochondria	0
Q5T2D3	Cytoplasm	0
Q9UGI0	Nucleus	0
P25490	Nucleus	0
P25189	Cell_Membrane	1
P46939	Peripheral_Cell_Membrane	0
Q5VWZ2	Cytoplasm	0
Q13404	Nucleus	0
Q8IY92	Nucleus	0
Q6ZVK8	Nucleus	0
P43320	Nucleus	0
Q15562	Nucleus	0
O94925	Mitochondria	0
P84077	Cytoplasm	0
P35613	unknown	0
P40121	Nucleus	0
Q15465	Membrane	2
P20337	Peripheral_Cell_Membrane	0
Q9Y337	Secreted	0
Q99594	Nucleus	0
Q9HAU4	unknown	0
O00443	unknown	0
Q6NYC1	Nucleus	0
P41146	Cell_Membrane	7
P63316	unknown	0
Q9UPR3	Cytoplasm	0
P35557	Cytoplasm	0
P22001	Cell_Membrane	6
P10114	Peripheral_Membrane	0
P38919	Nucleus	0
P19883	Secreted	0
Q86V24	Cell_Membrane	7
P21675	Nucleus	0
Q9NRN7	Cytoplasm	0
Q13618	Nucleus	0
Q92871	Cytoplasm	0
P29536	Cytoplasm	0
Q92817	Cytoplasm	0
P30405	Mitochondria	0
O43157	Cell_Membrane	1
P16157	Cytoplasm	0
P07948	Peripheral_Cell_Membrane	0
Q13888	Nucleus	0
Q9P0M6	Nucleus	0
Q13163	unknown	0
Q05193	Peripheral_Cell_Membrane	0
O43464	Membrane	1
P41594	Cell_Membrane	7
Q16543	Cytoplasm	0
Q8TCU6	Peripheral_Cell_Membrane	0
P35398	Nucleus	0
P02144	Cytoplasm	0
Q9UN86	Cytoplasm	0
P51610	Nucleus	0
O94856	Cell_Membrane	1
P21399	Cytoplasm	0
Q9NQU5	Nucleus	0
Q8TDX7	Nucleus	0
P25685	Nucleus	0
Q9UPP1	Nucleus	0
O95861	Nucleus	0
P78406	Nucleus	0
P43026	Peripheral_Cell_Membrane	0
Q96LR5	Nucleus	0
Q93096	Peripheral_Cell_Membrane	0
Q13405	Mitochondria	0
Q8NHM5	Nucleus	0
Q13454	Membrane	4
Q86VP6	Cytoplasm	0
P21580	Cytoplasm	0
Q86YT6	Peripheral_Cell_Membrane	0
Q01974	Cell_Membrane	1
P49848	Nucleus	0
Q9H1R2	Peripheral_Cell_Membrane	0
Q8WXD9	Nucleus	0
Q02880	Nucleus	0
Q9NX09	Cytoplasm	0
O15372	Cytoplasm	0
P50579	Peripheral_Cell_Membrane	0
Q9HB21	unknown	0
O43747	Secreted	0
Q09028	Nucleus	0
O75460	Membrane	1
Q5SQI0	Cytoplasm	0
Q16690	Nucleus	0
Q9NV35	Nucleus	0
Q06330	Nucleus	0
Q96L92	unknown	0
O75317	unknown	0
Q9Y6W3	Nucleus	0
Q9Y678	unknown	0
Q9BT78	Nucleus	0
O00180	unknown	0
Q6B0I6	Nucleus	0
Q02108	Nucleus	0
P26196	Cytoplasm	0
Q9GZU7	Nucleus	0
P07737	Cytoplasm	0
P05161	Secreted	0
P14923	Peripheral_Cell_Membrane	0
O95069	Cell_Membrane	4
P29317	Cell_Membrane	1
O60760	Cytoplasm	0
P49756	Nucleus	0
P23246	Nucleus	0
Q86U44	Nucleus	0
Q9HAT8	Nucleus	0
P60900	Nucleus	0
Q15907	Secreted	0
Q96AZ1	Cytoplasm	0
P51688	Peripheral_Cell_Membrane	0
Q7Z7D3	Cell_Membrane	2
Q92905	Nucleus	0
Q9NXS2	Membrane	1
Q9Y6D6	unknown	0
P55075	Secreted	0
Q9BT73	unknown	0
P62495	Cytoplasm	0
P50281	Cell_Membrane	1
P30038	Mitochondria	0
Q15370	Nucleus	0
P51795	Cell_Membrane	12
Q99952	Nucleus	0
P22830	unknown	0
Q9BSB4	Cytoplasm	0
P32321	Nucleus	0
Q8TDX5	Cytoplasm	0
O75746	unknown	0
P23443	unknown	0
P54764	Cell_Membrane	1
O14965	Peripheral_Cell_Membrane	0
Q9H7X0	Cytoplasm	0
P07998	Secreted	0
P23471	Cell_Membrane	1
Q5H9F3	Nucleus	0
P55087	Cell_Membrane	6
O00429	unknown	0
P17252	Peripheral_Cell_Membrane	0
Q96L34	Cytoplasm	0
Q86SZ2	unknown	0
Q9Y5W5	Secreted	0
Q76LX8	Secreted	0
Q8WUF5	Cytoplasm	0
Q12769	Nucleus	0
Q9Y657	Nucleus	0
Q9NTI5	Nucleus	0
P10746	Nucleus	0
Q6ZT98	Cytoplasm	0
Q99720	Cell_Membrane	1
P84085	unknown	0
Q9UHB9	Cytoplasm	0
P11021	Cytoplasm	0
P09104	Peripheral_Cell_Membrane	0
Q9GZT9	Cytoplasm	0
Q99963	unknown	0
Q96LT9	Nucleus	0
Q9NR80	Peripheral_Membrane	0
P07199	Nucleus	0
P41235	Nucleus	0
P45452	Secreted	0
Q08345	Cell_Membrane	1
Q96AT9	Cytoplasm	0
Q9NRG1	Nucleus	0
O60870	Nucleus	0
P38935	Nucleus	0
P51946	Nucleus	0
Q14498	Nucleus	0
P53355	Cytoplasm	0
O95049	unknown	0
Q96AX1	unknown	0
Q9UPY3	Cytoplasm	0
Q5D1E8	Cytoplasm	0
P52298	Nucleus	0
Q16625	Cell_Membrane	4
Q15120	Mitochondria	0
Q5GJ75	Peripheral_Cell_Membrane	0
O15123	Secreted	0
Q9BRJ7	Nucleus	0
P28702	Nucleus	0
Q9H8M5	Cell_Membrane	5
Q08881	Cytoplasm	0
P25098	Peripheral_Cell_Membrane	0
Q9NQV6	Nucleus	0
Q15274	Secreted	0
P62993	Cytoplasm	0
Q16512	Peripheral_Cell_Membrane	0
P58546	Peripheral_Cell_Membrane	0
P27348	Cytoplasm	0
Q9NZN8	Nucleus	0
P49257	Membrane	1
Q16555	Cytoplasm	0
Q9NZL9	unknown	0
Q96EY8	Mitochondria	0
P11216	Cytoplasm	0
O94916	Nucleus	0
Q9Y4D1	Cytoplasm	0
P61586	Peripheral_Cell_Membrane	0
O43278	Cell_Membrane	1
Q12879	Cell_Membrane	4
O60678	Cytoplasm	0
Q8NFH4	Nucleus	0
P14921	Nucleus	0
P08842	Membrane	2
Q8TAI7	Peripheral_Membrane	0
Q14019	Cytoplasm	0
Q12913	Cell_Membrane	1
P39748	Nucleus	0
O75865	unknown	0
Q13098	Nucleus	0
P34059	Cytoplasm	0
P23677	Cytoplasm	0
P48730	Peripheral_Cell_Membrane	0
P49768	Cell_Membrane	9
Q06265	Nucleus	0
P42658	Cell_Membrane	1
O75525	Nucleus	0
P28066	Cytoplasm	0
P50616	Nucleus	0
Q99835	Cell_Membrane	7
Q93088	Cytoplasm	0
P15509	Cell_Membrane	1
O00299	Peripheral_Cell_Membrane	0
Q9P016	Nucleus	0
P29373	Nucleus	0
Q96B26	Nucleus	0
Q8N3J5	Mitochondria	0
O43159	Nucleus	0
Q8N8S7	Cytoplasm	0
Q6IMI6	Cytoplasm	0
O75385	Cytoplasm	0
P09874	Nucleus	0
Q99418	Peripheral_Cell_Membrane	0
P35243	Peripheral_Membrane	0
P11802	Nucleus	0
P11217	unknown	0
P78362	Nucleus	0
P19387	Nucleus	0
Q13469	Nucleus	0
P78330	Cytoplasm	0
Q12888	Nucleus	0
P08238	Peripheral_Cell_Membrane	0
P52758	unknown	0
Q9NP95	Secreted	0
Q9H2G2	Cytoplasm	0
O60341	Nucleus	0
P08069	Cell_Membrane	1
Q9NRW1	unknown	0
O95631	Cytoplasm	0
O00300	Secreted	0
Q13363	Nucleus	0
P62258	Cytoplasm	0
Q8WXE0	Peripheral_Cell_Membrane	0
Q99619	Cytoplasm	0
P42224	Nucleus	0
P12081	Cytoplasm	0
O95257	unknown	0
P31946	Cytoplasm	0
Q99523	Cell_Membrane	1
P36551	Mitochondria	0
P11362	Cell_Membrane	1
P05452	Secreted	0
P27708	Cytoplasm	0
Q13614	unknown	0
P07451	Cytoplasm	0
O60437	Peripheral_Cell_Membrane	0
O00167	Cytoplasm	0
O60888	Cell_Membrane	1
O43739	Peripheral_Cell_Membrane	0
P36897	Cell_Membrane	1
P35568	Nucleus	0
P49406	Mitochondria	0
P45984	Peripheral_Cell_Membrane	0
Q9Y4I1	unknown	0
P53779	Nucleus	0
Q9Y6K1	Nucleus	0
O95822	Mitochondria	0
Q86V88	Nucleus	0
Q86T24	unknown	0
Q86TB9	Cytoplasm	0
P31948	Peripheral_Cell_Membrane	0
Q9NZI8	Cytoplasm	0
Q13490	Nucleus	0
O60716	Peripheral_Cell_Membrane	0
P30048	Mitochondria	0
P13686	Peripheral_Cell_Membrane	0
O95154	Cytoplasm	0
Q92947	Mitochondria	0
Q9Y223	Cytoplasm	0
P06732	Cytoplasm	0
Q9BV20	Nucleus	0
O95704	Nucleus	0
P34896	Cytoplasm	0
Q9BQ65	Nucleus	0
P54753	Cell_Membrane	1
Q99962	Peripheral_Membrane	0
Q15828	Peripheral_Cell_Membrane	0
Q96EP1	Nucleus	0
Q15628	Cytoplasm	0
Q96C86	Nucleus	0
Q9NZ52	Peripheral_Membrane	0
O60306	Nucleus	0
P35221	Peripheral_Cell_Membrane	0
O15247	unknown	0
P29353	Cytoplasm	0
Q14012	Cytoplasm	0
O95198	Nucleus	0
P06241	Peripheral_Cell_Membrane	0
P41586	Cell_Membrane	7
Q6NUJ5	Nucleus	0
Q9Y4B6	Nucleus	0
P43220	Cell_Membrane	7
Q9H3M7	Peripheral_Cell_Membrane	0
Q9NXV2	Nucleus	0
Q9P2K3	Nucleus	0
P04150	Nucleus	0
Q9NSY2	Secreted	0
Q02750	unknown	0
P13051	Nucleus	0
P14625	Peripheral_Cell_Membrane	0
P12643	Secreted	0
Q9BYV9	Nucleus	0
Q15652	Nucleus	0
Q8TBE9	Cytoplasm	0
Q15910	Nucleus	0
P07195	Cytoplasm	0
Q14194	Cytoplasm	0
Q86VP1	Cytoplasm	0
P08151	Nucleus	0
P43405	Peripheral_Cell_Membrane	0
Q9H4B4	Nucleus	0
Q9ULD4	Nucleus	0
Q9BXF3	Nucleus	0
P63279	Nucleus	0
P45974	Nucleus	0
Q8NBS9	unknown	0
Q9Y4K3	unknown	0
P61018	Peripheral_Cell_Membrane	0
Q05397	Peripheral_Cell_Membrane	0
Q92608	Peripheral_Membrane	0
O00629	Nucleus	0
P46060	Nucleus	0
O15537	Peripheral_Cell_Membrane	0
P04062	Peripheral_Cell_Membrane	0
P35813	Cytoplasm	0
Q9HCE5	Nucleus	0
Q7Z7E8	Nucleus	0
Q02127	Mitochondria	0
P49903	unknown	0
Q16539	Nucleus	0
Q13042	Cytoplasm	0
Q16678	unknown	0
P49591	Cytoplasm	0
Q9Y248	Nucleus	0
Q02410	Nucleus	0
O60885	Nucleus	0
Q969M7	Cytoplasm	0
Q08499	Peripheral_Cell_Membrane	0
Q14160	Peripheral_Cell_Membrane	0
Q9UK05	Secreted	0
Q5SW79	Cytoplasm	0
O95833	unknown	0
Q9UBC3	Nucleus	0
P17735	unknown	0
O75469	Nucleus	0
P53041	Peripheral_Cell_Membrane	0
Q9UKU7	Mitochondria	0
O14980	Nucleus	0
Q8IZX4	Nucleus	0
Q03181	Nucleus	0
Q99814	Nucleus	0
Q9Y2J2	Peripheral_Cell_Membrane	0
P07741	Cytoplasm	0
Q9UH99	Membrane	1
Q16775	Mitochondria	0
Q9NW38	Nucleus	0
Q5VW32	unknown	0
P05091	Mitochondria	0
P46063	Nucleus	0
O43598	Nucleus	0
P81274	Peripheral_Cell_Membrane	0
P05413	Cytoplasm	0
P27144	Mitochondria	0
P07550	Cell_Membrane	7
P61970	unknown	0
P41182	Nucleus	0
Q16829	Cytoplasm	0
Q9Y663	Membrane	1
P00966	Cytoplasm	0
Q02763	Cell_Membrane	1
Q9NRY4	unknown	0
P25786	Nucleus	0
Q9UJS0	Mitochondria	0
O75151	Nucleus	0
Q9Y230	Nucleus	0
P55318	Nucleus	0
Q7L576	Nucleus	0
Q9UHD2	Nucleus	0
Q9BXJ0	Secreted	0
Q9BZR6	Peripheral_Cell_Membrane	0
Q9UIV1	Nucleus	0
O14976	unknown	0
P25054	Peripheral_Cell_Membrane	0
Q9GZZ1	Nucleus	0
O14757	Nucleus	0
Q13283	Cytoplasm	0
Q14152	Cytoplasm	0
Q13255	Cell_Membrane	7
Q13564	Peripheral_Cell_Membrane	0
Q06787	Peripheral_Cell_Membrane	0
Q9UMR5	Secreted	0
Q9ULU4	Nucleus	0
Q96QF0	Nucleus	0
Q12791	Cell_Membrane	8
P14210	Peripheral_Cell_Membrane	0
P12268	Cytoplasm	0
Q96AC1	unknown	0
Q14376	Cytoplasm	0
Q8IV48	Nucleus	0
Q9Y2Y4	Nucleus	0
Q96RR4	Cytoplasm	0
Q76N89	Nucleus	0
Q9UKE5	Nucleus	0
Q9UMR2	Nucleus	0
Q6P988	Secreted	0
O15131	Cytoplasm	0
P16035	Secreted	0
Q9UNI6	Nucleus	0
O00264	Membrane	1
Q9NYY3	Cytoplasm	0
Q5KU26	Membrane	1
O75530	Nucleus	0
P29320	Cell_Membrane	1
Q9H4Q4	Nucleus	0
Q6PH85	Peripheral_Cell_Membrane	0
P51149	unknown	0
P20618	Nucleus	0
Q15233	Nucleus	0
Q99598	Nucleus	0
Q96AY2	Nucleus	0
Q08493	Cytoplasm	0
P19971	Nucleus	0
Q9Y3B4	Nucleus	0
O43148	Nucleus	0
P0CG47	Cytoplasm	0
Q96JH8	unknown	0
Q9H0J9	Nucleus	0
Q16548	Cytoplasm	0
Q9BZZ5	Nucleus	0
Q53EL6	Nucleus	0
P05556	Cell_Membrane	1
Q4G0J3	Nucleus	0
Q96HS1	unknown	0
P01116	Peripheral_Cell_Membrane	0
P35790	Cytoplasm	0
P05771	Nucleus	0
Q8TAE8	Mitochondria	0
Q9NVS9	Nucleus	0
Q8N2K1	Membrane	2
Q99558	Cytoplasm	0
Q92956	Cell_Membrane	1
Q92556	Peripheral_Cell_Membrane	0
Q8N5J2	Nucleus	0
Q15717	Nucleus	0
P09661	Nucleus	0
P30046	Mitochondria	0
Q96AZ6	Nucleus	0
Q6L8Q7	Mitochondria	0
P13497	Secreted	0
Q96CG3	Nucleus	0
P09486	Secreted	0
Q13144	Cytoplasm	0
Q2M1P5	Cytoplasm	0
Q99496	Nucleus	0
Q9UQ84	Nucleus	0
P14598	Peripheral_Membrane	0
Q13423	Mitochondria	0
O43324	Nucleus	0
O95365	Nucleus	0
Q9ULV1	Cell_Membrane	7
P21359	Peripheral_Cell_Membrane	0
P40337	unknown	0
Q86WV1	Peripheral_Cell_Membrane	0
Q8IX03	unknown	0
P23919	Mitochondria	0
Q8TCC3	Mitochondria	0
P62834	Peripheral_Cell_Membrane	0
O95470	Membrane	1
Q14974	Nucleus	0
P06213	Cell_Membrane	1
Q13641	Cell_Membrane	1
P19838	Nucleus	0
Q96QK1	Peripheral_Membrane	0
P52757	unknown	0
P27482	unknown	0
P20339	Secreted	0
Q13362	Nucleus	0
Q15084	Peripheral_Cell_Membrane	0
Q9NQS3	Cell_Membrane	2
P49427	Nucleus	0
P60953	Peripheral_Cell_Membrane	0
P40692	Nucleus	0
P43146	Membrane	1
Q9NVS2	Mitochondria	0
Q9Y689	unknown	0
P30044	Mitochondria	0
Q99784	unknown	0
O14786	Cell_Membrane	2
Q00532	Nucleus	0
Q9UBQ5	Cytoplasm	0
O60234	Nucleus	0
P20933	Peripheral_Cell_Membrane	0
Q9NR22	Peripheral_Cell_Membrane	0
P31153	Nucleus	0
O95050	Secreted	0
O95989	Cytoplasm	0
Q9HBL8	Nucleus	0
P34931	Secreted	0
O15350	Nucleus	0
Q6IMN6	Cytoplasm	0
P20749	Nucleus	0
P26038	Peripheral_Cell_Membrane	0
Q9UJM8	Secreted	0
P51693	Cell_Membrane	1
O95671	Cytoplasm	0
Q8TEK3	Nucleus	0
Q9Y5X1	Peripheral_Cell_Membrane	0
Q92736	Membrane	12
P53990	Secreted	0
Q96PY5	Cytoplasm	0
P15018	unknown	0
Q9BYC9	Mitochondria	0
Q9NQL2	Nucleus	0
Q9BW19	Nucleus	0
Q9Y6N7	Cell_Membrane	1
Q96C24	Secreted	0
Q9BYW2	Nucleus	0
Q8N4P3	Nucleus	0
P62166	Peripheral_Cell_Membrane	0
Q92731	Nucleus	0
O14936	unknown	0
Q9UM13	Nucleus	0
O75716	Cytoplasm	0
O75604	Cytoplasm	0
Q9P2F6	Mitochondria	0
P63010	Peripheral_Cell_Membrane	0
Q5FWF5	Nucleus	0
Q9Y5W9	Peripheral_Cell_Membrane	0
Q9BVN2	Cytoplasm	0
Q9GZV9	Secreted	0
P61981	Cytoplasm	0
Q8TE04	unknown	0
Q13501	Secreted	0
P63272	Nucleus	0
Q96HU8	Peripheral_Cell_Membrane	0
O75521	Mitochondria	0
P50897	Secreted	0
P54829	Membrane	2
O75146	unknown	0
Q14671	Cytoplasm	0
P02100	unknown	0
Q15796	Nucleus	0
Q01094	Nucleus	0
Q13951	Nucleus	0
Q07021	Peripheral_Cell_Membrane	0
P17812	Cytoplasm	0
Q96A44	Nucleus	0
P48775	Peripheral_Cell_Membrane	0
Q96BN8	Mitochondria	0
Q8NCC3	Secreted	0
Q9BZ29	Peripheral_Membrane	0
Q15075	unknown	0
O00141	Peripheral_Cell_Membrane	0
Q8TCS8	Mitochondria	0
P83876	Nucleus	0
Q8WU20	Peripheral_Cell_Membrane	0
Q9HBA0	Cell_Membrane	6
P83110	Secreted	0
Q9BW27	Nucleus	0
Q9UM73	Cell_Membrane	1
Q9UL51	Cell_Membrane	6
Q9NY72	Cell_Membrane	1
Q9H981	Nucleus	0
Q9P000	Nucleus	0
P35244	Nucleus	0
P33316	Nucleus	0
Q93009	Nucleus	0
Q15750	Peripheral_Membrane	0
Q96JA1	Cell_Membrane	1
P49674	Nucleus	0
Q9BQ50	Nucleus	0
Q99661	Nucleus	0
Q13043	Nucleus	0
P35475	Secreted	0
Q9UK17	Cell_Membrane	6
P52565	Cytoplasm	0
P25963	Cytoplasm	0
O00746	Mitochondria	0
Q8IWE5	Peripheral_Membrane	0
O95696	Nucleus	0
Q01780	Nucleus	0
Q8N159	Mitochondria	0
Q15078	Peripheral_Cell_Membrane	0
P19388	Nucleus	0
Q9BU89	Cytoplasm	0
O14994	unknown	0
P16662	Membrane	1
Q9Y221	Nucleus	0
P18074	Nucleus	0
P42575	Mitochondria	0
P24723	Cytoplasm	0
O95466	Peripheral_Cell_Membrane	0
P54886	Mitochondria	0
O75129	Membrane	2
Q70E73	Peripheral_Cell_Membrane	0
Q9UJX2	unknown	0
P51512	Cell_Membrane	1
Q9UNL4	Nucleus	0
P18669	Nucleus	0
P45381	Nucleus	0
P10109	Mitochondria	0
O43613	Cell_Membrane	6
Q9NZJ4	Cytoplasm	0
O76096	unknown	0
P18085	Peripheral_Membrane	0
Q8WU79	Cytoplasm	0
O75396	Peripheral_Membrane	0
Q92838	Cell_Membrane	2
P52789	Mitochondria	0
O43435	Nucleus	0
Q8WUJ0	Nucleus	0
Q9Y3E5	Mitochondria	0
Q00722	Cytoplasm	0
O14556	Nucleus	0
Q8NE86	unknown	0
P47712	Cytoplasm	0
Q8NFP9	Membrane	2
O43488	Cytoplasm	0
Q8NI77	Nucleus	0
Q9HCM2	Cell_Membrane	1
Q9Y696	Peripheral_Cell_Membrane	0
P22234	Cytoplasm	0
Q15831	Nucleus	0
P60842	Peripheral_Cell_Membrane	0
Q9Y2M0	Nucleus	0
Q9H7C9	Nucleus	0
P13631	Nucleus	0
Q9NZN1	Cell_Membrane	1
Q6P1L8	Mitochondria	0
Q96P47	Cytoplasm	0
Q13224	Cell_Membrane	3
Q12923	Peripheral_Cell_Membrane	0
O14788	Cell_Membrane	1
Q16611	Membrane	1
P31321	Peripheral_Cell_Membrane	0
Q8N335	Cytoplasm	0
Q9H0B6	unknown	0
Q96H20	Cytoplasm	0
P35625	Secreted	0
P26639	Cytoplasm	0
P19447	Nucleus	0
Q9BV86	Nucleus	0
Q8WWM9	Nucleus	0
Q15542	Nucleus	0
Q9H3M9	Nucleus	0
Q9H4A6	Peripheral_Cell_Membrane	0
Q9NYG8	Cell_Membrane	4
Q9Y606	unknown	0
Q9UPN3	Peripheral_Cell_Membrane	0
P36959	unknown	0
Q9H0M0	Peripheral_Cell_Membrane	0
P0CG48	Cytoplasm	0
Q96CW1	Peripheral_Cell_Membrane	0
Q9Y466	Nucleus	0
P50607	Peripheral_Cell_Membrane	0
P20849	Secreted	0
Q13188	Nucleus	0
O95716	Peripheral_Cell_Membrane	0
Q13330	Nucleus	0
O14733	Peripheral_Cell_Membrane	0
Q9NYK5	Mitochondria	0
Q14849	Membrane	4
Q9H867	Cytoplasm	0
O75116	Peripheral_Cell_Membrane	0
O43896	Nucleus	0
P19793	Nucleus	0
P42336	Cytoplasm	0
P61020	Peripheral_Cell_Membrane	0
P25791	Nucleus	0
O14920	Cytoplasm	0
P52294	Nucleus	0
O95390	Secreted	0
Q9Y5Y6	Membrane	1
O95271	Nucleus	0
P63151	Cytoplasm	0
P78310	Cell_Membrane	1
P41220	Peripheral_Cell_Membrane	0
P07355	Peripheral_Cell_Membrane	0
O75936	Secreted	0
P30556	Cell_Membrane	6
Q9NPB8	Nucleus	0
P15328	Cell_Membrane	1
P05981	Cell_Membrane	1
Q8N3R9	Peripheral_Cell_Membrane	0
P22897	Cell_Membrane	1
Q15262	Cell_Membrane	1
P11498	Mitochondria	0
P52179	Cytoplasm	0
Q658P3	Membrane	6
P43235	Peripheral_Cell_Membrane	0
P68400	Nucleus	0
Q9H8M2	Nucleus	0
Q05329	Peripheral_Cell_Membrane	0
P02462	unknown	0
P53674	unknown	0
Q9BQI5	unknown	0
Q14141	Cytoplasm	0
Q16531	Nucleus	0
O43665	Nucleus	0
Q9UNE7	Nucleus	0
P52564	Nucleus	0
Q9ULI0	Nucleus	0
P62942	Peripheral_Membrane	0
O00423	Nucleus	0
P30613	Cytoplasm	0
O60942	Nucleus	0
O00303	Cytoplasm	0
Q8IZ41	Nucleus	0
Q15691	Cytoplasm	0
Q96Q83	Nucleus	0
O00584	unknown	0
Q86TV6	Peripheral_Cell_Membrane	0
P00519	Nucleus	0
Q8IXM3	Mitochondria	0
P29084	Nucleus	0
Q12866	Cell_Membrane	1
P18283	Cytoplasm	0
Q9Y570	Nucleus	0
P55197	Nucleus	0
Q5VVQ6	Peripheral_Cell_Membrane	0
Q7Z4W1	Peripheral_Membrane	0
P53350	Nucleus	0
Q04609	Cell_Membrane	1
O43353	Peripheral_Cell_Membrane	0
Q9H008	Nucleus	0
Q92630	Nucleus	0
Q99728	Nucleus	0
Q9UH03	Peripheral_Cell_Membrane	0
P55769	Nucleus	0
A0AVK6	Nucleus	0
Q96QV1	Peripheral_Cell_Membrane	0
P06737	Cytoplasm	0
P41208	Nucleus	0
O00459	unknown	0
P14550	Peripheral_Cell_Membrane	0
P60484	Nucleus	0
Q13115	Nucleus	0
Q16181	Cytoplasm	0
Q9HCE7	Peripheral_Cell_Membrane	0
Q9BWU0	Nucleus	0
Q14457	Cytoplasm	0
Q00403	Nucleus	0
Q5T2T1	Peripheral_Cell_Membrane	0
Q14145	Nucleus	0
Q9UHY7	Nucleus	0
Q92973	Nucleus	0
Q96A54	Cell_Membrane	7
Q14393	Secreted	0
Q99640	Peripheral_Membrane	0
P08572	Secreted	0
P58753	Peripheral_Cell_Membrane	0
Q8NEJ0	Nucleus	0
Q9BX68	Mitochondria	0
Q9BUB5	Nucleus	0
Q92783	unknown	0
O95551	Nucleus	0
Q9UHC9	Cell_Membrane	13
P02774	Secreted	0
Q13825	Mitochondria	0
P43351	Nucleus	0
Q8N4E7	unknown	0
Q08380	Secreted	0
Q68E01	Nucleus	0
P30153	Peripheral_Cell_Membrane	0
O14508	Cytoplasm	0
Q9UQB8	unknown	0
P08559	Mitochondria	0
Q15286	Peripheral_Cell_Membrane	0
P57789	Cell_Membrane	4
Q92913	Peripheral_Cell_Membrane	0
Q9Y2T3	Nucleus	0
P26998	unknown	0
O75962	Cytoplasm	0
Q13625	Cytoplasm	0
P07306	unknown	0
P49419	Mitochondria	0
P02753	Secreted	0
Q9UNA0	Secreted	0
O43765	Nucleus	0
P41240	Peripheral_Cell_Membrane	0
Q13164	Nucleus	0
P07954	Mitochondria	0
P19623	Nucleus	0
P09211	Mitochondria	0
Q9BWS9	unknown	0
P51449	Nucleus	0
P23771	Nucleus	0
Q6UX04	Nucleus	0
Q9UPQ7	Cytoplasm	0
Q13619	Nucleus	0
P17844	Nucleus	0
P62820	Cytoplasm	0
Q9UGB7	Cytoplasm	0
Q07866	Peripheral_Cell_Membrane	0
P39060	unknown	0
Q16644	Nucleus	0
P52292	Nucleus	0
P63104	Cytoplasm	0
P56945	Peripheral_Cell_Membrane	0
P31327	unknown	0
P50750	Nucleus	0
Q9UKV8	Cytoplasm	0
P08670	Peripheral_Cell_Membrane	0
Q9BVC4	unknown	0
P19235	Cell_Membrane	1
O95057	Peripheral_Cell_Membrane	0
Q13705	Cell_Membrane	1
Q86UT6	Mitochondria	0
Q9BQQ3	Peripheral_Membrane	0
P56524	Nucleus	0
Q9UNF0	Peripheral_Cell_Membrane	0
P15121	Cytoplasm	0
O95243	Nucleus	0
O76093	Secreted	0
P14649	unknown	0
Q8WTS6	Nucleus	0
P51532	Nucleus	0
O15379	Nucleus	0
Q9H8V3	Nucleus	0
Q9UGM1	Cell_Membrane	4
Q9Y285	Cytoplasm	0
P35240	Peripheral_Cell_Membrane	0
Q9UHI6	Nucleus	0
O00308	Nucleus	0
Q8N5Z5	Cytoplasm	0
Q96GD3	Nucleus	0
Q8IU54	Secreted	0
P19174	Peripheral_Cell_Membrane	0
Q03933	Nucleus	0
P60520	Cytoplasm	0
P31749	unknown	0
P15531	Cytoplasm	0
Q8TBX8	Cytoplasm	0
Q7Z699	unknown	0
Q86UY6	Nucleus	0
P27986	Cytoplasm	0
Q92730	Peripheral_Cell_Membrane	0
Q8TDY4	Secreted	0
O75792	Nucleus	0
O60684	Cytoplasm	0
Q9Y6D5	unknown	0
P29401	Nucleus	0
Q9BZ11	Cell_Membrane	1
O00399	Cytoplasm	0
Q13546	Peripheral_Cell_Membrane	0
Q9H7P6	unknown	0
O14867	Nucleus	0
O75674	Peripheral_Membrane	0
Q96P16	Nucleus	0
Q9UKF6	Nucleus	0
Q9NVJ2	Peripheral_Membrane	0
Q13889	Nucleus	0
P35558	Cytoplasm	0
P31751	Peripheral_Cell_Membrane	0
Q9UHF4	Membrane	1
Q9UBS5	Cell_Membrane	7
Q02153	Cytoplasm	0
Q16849	Cell_Membrane	1
Q96RG2	Cytoplasm	0
Q9NQW7	Cytoplasm	0
P01111	Peripheral_Cell_Membrane	0
Q6P6C2	Nucleus	0
Q9P0U3	Nucleus	0
P55201	Nucleus	0
O60921	Nucleus	0
Q9UBW8	Nucleus	0
Q14832	Cell_Membrane	7
P24468	Nucleus	0
Q9NZI2	Peripheral_Cell_Membrane	0
Q9Y3I1	Nucleus	0
Q5TCY1	Cytoplasm	0
P30414	Peripheral_Cell_Membrane	0
P20711	unknown	0
O94813	Secreted	0
Q8N5H7	Peripheral_Cell_Membrane	0
P49588	Cytoplasm	0
P15428	Cytoplasm	0
O95340	Mitochondria	0
P16410	Cell_Membrane	1
P61019	unknown	0
Q9NSP4	Nucleus	0
Q9Y294	Nucleus	0
Q7RTN6	Nucleus	0
O95149	unknown	0
Q59H18	Nucleus	0
Q9Y6W6	Nucleus	0
P17612	Peripheral_Cell_Membrane	0
P22455	Cell_Membrane	1
P02008	Cytoplasm	0
P27815	Peripheral_Cell_Membrane	0
P54368	Secreted	0
Q14416	Cell_Membrane	7
Q02246	Peripheral_Cell_Membrane	0
P61966	Secreted	0
Q9HBI1	Peripheral_Cell_Membrane	0
Q15256	Cell_Membrane	1
P12757	Nucleus	0
Q8TBZ6	Nucleus	0
O14717	Cytoplasm	0
O14776	Nucleus	0
Q5T280	Cytoplasm	0
P24043	unknown	0
Q9Y3M8	unknown	0
Q86TU7	unknown	0
Q9BY84	Nucleus	0
P00492	Cytoplasm	0
P43354	Nucleus	0
Q9UPY8	Cytoplasm	0
O75695	Peripheral_Cell_Membrane	0
P55212	Cytoplasm	0
P35269	Nucleus	0
O95630	Nucleus	0
Q8N539	Membrane	1
P05177	Membrane	1
Q96KC2	unknown	0
O00170	Cytoplasm	0
P78504	Cell_Membrane	1
Q16851	Mitochondria	0
P68036	Nucleus	0
Q96PY6	Nucleus	0
Q14449	Cytoplasm	0
P20393	Nucleus	0
Q08211	Nucleus	0
Q7KZI7	Peripheral_Cell_Membrane	0
Q9Y2I2	Peripheral_Cell_Membrane	0
O75582	Nucleus	0
Q9UKM7	Membrane	1
Q9NQR1	Nucleus	0
Q15382	Peripheral_Membrane	0
Q9BRG1	unknown	0
Q9UGI8	Cytoplasm	0
P63261	Cytoplasm	0
P00568	Cytoplasm	0
Q8IWE4	unknown	0
O75473	Cell_Membrane	7
P10586	Membrane	1
Q06643	Membrane	1
P20142	unknown	0
Q7Z6Z7	Nucleus	0
Q9H9J2	Mitochondria	0
Q9NZU0	Cell_Membrane	1
P49792	unknown	0
Q86XE5	Mitochondria	0
Q9NX46	Nucleus	0
Q9Y5S1	Cell_Membrane	6
Q12834	Cytoplasm	0
P27797	Secreted	0
Q15833	Cytoplasm	0
P68402	Cytoplasm	0
Q8NCM8	Peripheral_Cell_Membrane	0
Q9BZD4	Nucleus	0
Q99627	Nucleus	0
P38646	Mitochondria	0
Q8N608	Cell_Membrane	1
Q49A26	Nucleus	0
Q9ULJ6	Nucleus	0
Q9HB90	Nucleus	0
P09543	Peripheral_Cell_Membrane	0
Q9H3R0	Nucleus	0
O00139	Nucleus	0
Q9BZP6	Secreted	0
Q9UJX6	Nucleus	0
Q96SB4	Nucleus	0
O75143	Cytoplasm	0
O75344	Nucleus	0
Q9Y2Y0	Nucleus	0
Q7KZF4	Cytoplasm	0
Q8TEB7	Membrane	1
Q16595	Mitochondria	0
P04818	unknown	0
P26368	Nucleus	0
Q99613	Cytoplasm	0
O76083	Peripheral_Cell_Membrane	0
P08172	Cell_Membrane	6
Q8N0W4	Cell_Membrane	1
P53396	Cytoplasm	0
Q9UBU8	Nucleus	0
P16118	unknown	0
P01861	Cell_Membrane	1
P45983	Nucleus	0
Q12959	Peripheral_Cell_Membrane	0
Q99250	Cell_Membrane	24
Q9Y5K5	Nucleus	0
Q9H4W6	Nucleus	0
P51665	Nucleus	0
Q9Y4X5	Nucleus	0
Q14749	Cytoplasm	0
O75311	Cell_Membrane	4
Q9HBW1	Cell_Membrane	1
Q7Z5K2	Nucleus	0
P10275	Cytoplasm	0
Q9NRR6	Peripheral_Cell_Membrane	0
Q8WWN8	Peripheral_Cell_Membrane	0
Q6PKG0	Cytoplasm	0
P43489	Membrane	1
Q9NQG5	Nucleus	0
O60784	Cytoplasm	0
P30838	Peripheral_Cell_Membrane	0
Q9BRR9	Peripheral_Cell_Membrane	0
P82980	Cytoplasm	0
P22680	Membrane	1
Q9HC62	Cytoplasm	0
Q9NZ09	Cytoplasm	0
Q16763	Peripheral_Cell_Membrane	0
P53602	Cytoplasm	0
P63098	Peripheral_Cell_Membrane	0
O15085	Peripheral_Cell_Membrane	0
P12645	Secreted	0
P43166	Cytoplasm	0
Q9Y5B9	Nucleus	0
Q08623	Nucleus	0
P11474	Nucleus	0
P01374	unknown	0
Q9ULC4	Cytoplasm	0
P31350	Cytoplasm	0
O43818	Nucleus	0
Q9P2J5	Cytoplasm	0
Q12797	Membrane	1
Q04917	Cytoplasm	0
Q13114	Mitochondria	0
O00189	Peripheral_Membrane	0
Q13303	Peripheral_Cell_Membrane	0
P32119	Cytoplasm	0
P49916	unknown	0
P78368	Secreted	0
Q00266	Nucleus	0
Q14807	Nucleus	0
P07093	Secreted	0
O15075	Nucleus	0
Q96LA8	Nucleus	0
O75923	Cell_Membrane	1
Q09161	Cytoplasm	0
Q7Z628	Nucleus	0
Q9UIF9	Nucleus	0
P42262	Cell_Membrane	4
Q96BI3	Membrane	7
Q16659	Cytoplasm	0
Q13438	unknown	0
Q15797	Nucleus	0
Q8TC59	Cytoplasm	0
P08100	Membrane	7
Q9BWP8	Secreted	0
Q15036	Secreted	0
P84090	Nucleus	0
Q9UGL1	Nucleus	0
Q9UL18	Cytoplasm	0
Q8N8Q3	Nucleus	0
P04908	Nucleus	0
P29322	Cell_Membrane	1
P00742	unknown	0
Q8WXH4	Membrane	1
Q15118	Mitochondria	0
O75351	unknown	0
Q7Z589	Nucleus	0
Q92772	Nucleus	0
P32320	Nucleus	0
O60566	Cytoplasm	0
Q9Y5S2	Peripheral_Cell_Membrane	0
O15394	Cell_Membrane	1
Q58F21	Nucleus	0
Q9HBH9	Nucleus	0
Q8WXH5	Nucleus	0
P13984	Nucleus	0
Q9NS87	Cytoplasm	0
Q96MX6	unknown	0
Q8N1G2	Nucleus	0
P30419	Cytoplasm	0
P48443	Nucleus	0
Q13616	Nucleus	0
P07237	Peripheral_Cell_Membrane	0
Q8TAF3	unknown	0
O75367	Nucleus	0
Q8N5A5	unknown	0
P31371	Secreted	0
P23467	Cell_Membrane	1
P62253	Nucleus	0
P54136	Cytoplasm	0
Q9Y6A2	Peripheral_Membrane	0
Q14839	Nucleus	0
P11717	Membrane	1
O75175	Cytoplasm	0
O14977	Nucleus	0
P09132	Cytoplasm	0
O96007	Cytoplasm	0
Q9UHI8	Peripheral_Cell_Membrane	0
P15056	Peripheral_Cell_Membrane	0
P30260	Nucleus	0
Q16576	Nucleus	0
O00762	Peripheral_Cell_Membrane	0
P06756	Cell_Membrane	1
Q6NS38	Nucleus	0
P40261	Cytoplasm	0
Q9UKA1	Nucleus	0
Q8NAV1	Nucleus	0
Q96C23	Nucleus	0
Q99757	Mitochondria	0
Q99683	Cytoplasm	0
O00408	Peripheral_Cell_Membrane	0
Q9NSI6	Nucleus	0
O75628	unknown	0
Q14691	Nucleus	0
Q16827	Membrane	1
P20340	unknown	0
Q8N371	Nucleus	0
Q00604	Secreted	0
Q96PC3	Secreted	0
Q9UQ90	Membrane	2
Q8WWQ0	Nucleus	0
Q99714	unknown	0
P37837	Cytoplasm	0
P17405	unknown	0
Q7Z460	Cytoplasm	0
Q96AE4	Nucleus	0
Q86YV6	unknown	0
Q9H1Y0	Peripheral_Membrane	0
P16083	Cytoplasm	0
Q9UKK9	Nucleus	0
P31025	Secreted	0
P07384	Peripheral_Cell_Membrane	0
Q8TD30	Mitochondria	0
Q86VU5	Membrane	1
P07996	Peripheral_Cell_Membrane	0
Q9UKK6	Nucleus	0
Q5VT52	unknown	0
P07902	Cytoplasm	0
P09936	Cytoplasm	0
O14713	unknown	0
Q9BVG8	unknown	0
Q9UHL4	Secreted	0
P36954	Nucleus	0
P52594	Secreted	0
P06702	Peripheral_Cell_Membrane	0
Q01484	Peripheral_Cell_Membrane	0
Q8NBZ7	Membrane	2
Q8NEB9	Secreted	0
P54760	Cell_Membrane	1
O95259	Cell_Membrane	5
Q9BYD3	Mitochondria	0
O75626	Nucleus	0
Q8TDP1	Nucleus	0
Q9BV57	unknown	0
Q9UJW3	Nucleus	0
O14815	Secreted	0
Q969H0	Nucleus	0
P01225	Secreted	0
Q96G74	Nucleus	0
P11171	Peripheral_Cell_Membrane	0
P0C0S5	Nucleus	0
Q05923	Nucleus	0
Q00534	Nucleus	0
O60256	Nucleus	0
O76003	Cytoplasm	0
P14859	Nucleus	0
Q9H0F7	Peripheral_Membrane	0
P61081	Nucleus	0
O75688	Cytoplasm	0
P84022	Nucleus	0
Q14186	Nucleus	0
Q15418	Cytoplasm	0
P56545	Nucleus	0
O75928	Nucleus	0
P34947	unknown	0
O95166	Secreted	0
P42892	Cell_Membrane	1
Q15223	Cell_Membrane	1
O15194	unknown	0
O00411	Mitochondria	0
P61011	Cytoplasm	0
O15381	Nucleus	0
Q07912	Peripheral_Cell_Membrane	0
O14958	unknown	0
Q96FW1	Cytoplasm	0
Q01970	Nucleus	0
Q12860	Cell_Membrane	1
Q56A73	Nucleus	0
P11940	Cytoplasm	0
Q9NUX5	Nucleus	0
Q4FZB7	Nucleus	0
O75815	Peripheral_Cell_Membrane	0
Q9BQI0	Peripheral_Membrane	0
Q99972	unknown	0
Q6N021	Nucleus	0
P15924	Peripheral_Cell_Membrane	0
Q9UBV7	Membrane	1
P01130	Cell_Membrane	1
Q9BTP7	Nucleus	0
Q01658	Nucleus	0
Q9H7B4	Nucleus	0
O75694	unknown	0
Q9NZD2	Cytoplasm	0
Q96BP3	Nucleus	0
Q9NVP1	Nucleus	0
P10515	Mitochondria	0
P15104	unknown	0
Q9Y478	Cytoplasm	0
Q9Y4P1	Cytoplasm	0
P21549	Secreted	0
O75436	Peripheral_Membrane	0
Q16513	Nucleus	0
P36955	Secreted	0
Q6P1N9	Nucleus	0
Q13873	Cell_Membrane	1
O95714	Cytoplasm	0
Q01196	Nucleus	0
O43897	Secreted	0
P20827	Cell_Membrane	1
P54762	Cell_Membrane	1
P48735	Mitochondria	0
P09110	unknown	0
Q13332	Cell_Membrane	1
P10301	Peripheral_Cell_Membrane	0
Q96DV4	Mitochondria	0
P29323	Cell_Membrane	1
Q13526	Nucleus	0
Q96F86	Cytoplasm	0
Q14008	Cytoplasm	0
Q9HAU5	Cytoplasm	0
Q9BZX2	Nucleus	0
P56589	unknown	0
O14792	Secreted	0
O43447	Nucleus	0
Q13257	Nucleus	0
Q9Y468	Nucleus	0
P30520	Cytoplasm	0
Q05586	Cell_Membrane	3
Q99259	Peripheral_Cell_Membrane	0
Q9H3H3	Nucleus	0
Q13191	Cytoplasm	0
Q53G59	Secreted	0
P29475	Peripheral_Cell_Membrane	0
Q15751	Peripheral_Membrane	0
O60701	Nucleus	0
O00255	Nucleus	0
Q15436	Cytoplasm	0
Q8N3U4	Nucleus	0
P07858	Peripheral_Cell_Membrane	0
Q9UBP6	Nucleus	0
Q15642	Peripheral_Cell_Membrane	0
Q8N4E4	unknown	0
Q9Y275	Cell_Membrane	1
P25789	Nucleus	0
Q92900	Nucleus	0
Q99895	Peripheral_Cell_Membrane	0
P11309	Peripheral_Cell_Membrane	0
O95750	Secreted	0
P10074	Nucleus	0
Q9Y4E8	Cytoplasm	0
Q6W2J9	Nucleus	0
Q9NR28	Mitochondria	0
P12694	Mitochondria	0
O00311	Nucleus	0
P22301	Secreted	0
Q05516	Nucleus	0
Q9Y2A7	Peripheral_Cell_Membrane	0
O14893	Nucleus	0
P11308	Nucleus	0
Q13557	Peripheral_Cell_Membrane	0
O60671	Nucleus	0
Q86W50	Nucleus	0
O76071	Nucleus	0
P40926	Mitochondria	0
Q9NQC7	Peripheral_Cell_Membrane	0
P10826	Nucleus	0
Q9NWW6	Nucleus	0
P34897	Mitochondria	0
Q9Y3D8	Nucleus	0
Q13107	Nucleus	0
P13569	Cell_Membrane	12
P04049	Peripheral_Cell_Membrane	0
Q8WUD1	Peripheral_Cell_Membrane	0
Q9UNS2	Nucleus	0
Q8TCG2	Peripheral_Cell_Membrane	0
Q9BT30	Mitochondria	0
P18206	Peripheral_Cell_Membrane	0
P30041	Peripheral_Cell_Membrane	0
P26718	Cell_Membrane	1
Q12756	unknown	0
P63244	unknown	0
Q9UBZ9	Nucleus	0
Q9P2M4	Secreted	0
Q9H2K2	unknown	0
Q96PE7	unknown	0
Q86WV5	Nucleus	0
Q16828	Cytoplasm	0
Q8TB72	Cytoplasm	0
Q6P1X5	Nucleus	0
Q9BY41	Nucleus	0
P04156	Cell_Membrane	2
Q9UBT2	Nucleus	0
Q9UL25	unknown	0
O43557	unknown	0
Q6P4F2	Mitochondria	0
P24941	Nucleus	0
Q00796	unknown	0
P38117	Mitochondria	0
Q9GZZ9	Cytoplasm	0
Q7LBC6	Nucleus	0
Q9HCP0	Cytoplasm	0
Q6PIW4	Nucleus	0
Q14894	Cytoplasm	0
P35555	Secreted	0
O43615	Mitochondria	0
Q96FI4	Nucleus	0
P15374	Cytoplasm	0
