## Supplementary Material 8 for "Positive selection tends to act on exposed extracellular regions and delineate interaction modules targeted by pathogens" (part 1 of 3)

### Sheet: Summary
Table	Content
TableS17	Residue-level structural annotations of PSRs and matched randomized residues. Structural properties of PSRs and control residues, including relative solvent accessibility, secondary structure, residue exposure, and participation in interchain protein-protein interfaces.
TableS18	Significance of PSRs secondary structure elements against bacground pool residues. Log2 odds ratios, P values, and the statistical test used for each comparison are reported.
TableS19	Significance of PSRs solvent accessibility agains pooled datasets
TableS20	Enrichment of PSRs according to structural properties against the random datasets. Contingency-table statistics comparing PSRs with matched randomized controls across structural categories, including solvent exposure, secondary structure, and interchain-interface status. Log2 odds ratios, P values, and the statistical test used for each comparison are reported.
TableS21	Enrichment of PSRs according to structural properties against the random datasets without proteins used to train AlphaFold2. Contingency-table statistics comparing PSRs with matched randomized controls across structural categories, including solvent exposure, secondary structure, and interchain-interface status. Log2 odds ratios, P values, and the statistical test used for each comparison are reported.

### Sheet: TableS17
Dataset	set	UniProtAC	position	residue	relative_accessibility	secondary_structure	dssp_residue	has_interchain_interaction	interaction_status	interaction_pdb_chains	interaction_contacts	exposure	secondary_structure_class	interchain_interface
HQ	positive	P08603	329	D	0.678756	.	D	1	yes	4aym:F-D	4aym:F329-D240	exposed	coil	interface
HQ	positive	P08603	334	G	0.076923	E	G	0	no	-	-	buried	beta	non_interface
HQ	positive	P08603	356	Y	0.34981	E	Y	1	yes	4ayi:E-A;4aym:E-A;4aym:F-B;4aym:F-D	4ayi:E356-A418;4ayi:E356-A419;4aym:E356-A418;4aym:E356-A419;4aym:F356-B418;4aym:F356-B419;4aym:F356-D207	exposed	beta	interface
HQ	positive	P08603	360	H	0.419643	T	H	1	yes	4ayi:A-D;4aym:A-D;4aym:B-C	4ayi:A360-D107;4aym:A360-D107;4aym:B360-C107	exposed	coil	interface
HQ	positive	P08603	645	T	0.523256	P	T	0	no	-	-	exposed	coil	non_interface
HQ	positive	P08603	787	W	0.37193	.	W	0	no	-	-	exposed	coil	non_interface
HQ	positive	P08603	821	H	0.361607	P	H	0	no	-	-	exposed	coil	non_interface
HQ	positive	P08603	852	T	0.215116	E	T	0	no	-	-	exposed	beta	non_interface
HQ	positive	P08603	875	Q	0.706667	P	Q	0	no	-	-	exposed	coil	non_interface
HQ	positive	P08603	980	H	0.785714	P	H	0	no	-	-	exposed	coil	non_interface
HQ	positive	P08603	1184	T	0.331395	.	T	1	yes	2xqw:C-B;3oxu:D-B;3rj3:D-B;4j38:B-A;4ont:D-B;4zh1:D-B;5nbq:D-G;5nbq:E-C;5nbq:F-I;7wki:A-B	2xqw:C1184-B100;2xqw:C1184-B101;2xqw:C1184-B102;2xqw:C1184-B98;2xqw:C1184-B99;3oxu:D1184-B101;3oxu:D1184-B102;3rj3:D1184-B101;3rj3:D1184-B102;4j38:B1184-A77;4j38:B1184-A82;4ont:D1184-B101;4ont:D1184-B102;4zh1:D1184-B101;4zh1:D1184-B102;5nbq:D1184-G77;5nbq:D1184-G82;5nbq:E1184-C1208;5nbq:F1184-I77;5nbq:F1184-I82;7wki:A1184-B101;7wki:A1184-B104	exposed	coil	interface
HQ	positive	P08603	1203	R	0.948905	T	R	1	yes	2xqw:C-B;3oxu:D-B;3rj3:D-B;4ont:D-B;4zh1:D-B;7wki:A-B	2xqw:C1203-B160;2xqw:C1203-B288;2xqw:C1203-B37;2xqw:C1203-B98;3oxu:D1203-B160;3oxu:D1203-B284;3oxu:D1203-B288;3oxu:D1203-B37;3oxu:D1203-B98;3rj3:D1203-B160;3rj3:D1203-B284;3rj3:D1203-B288;3rj3:D1203-B37;3rj3:D1203-B98;4ont:D1203-B160;4ont:D1203-B284;4ont:D1203-B288;4ont:D1203-B37;4zh1:D1203-B160;4zh1:D1203-B284;4zh1:D1203-B288;4zh1:D1203-B37;7wki:A1203-B123;7wki:A1203-B124;7wki:A1203-B125;7wki:A1203-B95	exposed	coil	interface
HQ	positive	P08603	1213	T	0.575581	.	T	1	yes	3rj3:E-B	3rj3:E1213-B62;3rj3:E1213-B66	exposed	coil	interface
HQ	positive	Q92851	74	E	0.713004	S	E	0	no	-	-	exposed	coil	non_interface
HQ	positive	Q92851	272	R	0.766423	.	R	0	no	-	-	exposed	coil	non_interface
HQ	positive	Q92851	274	A	0.449612	.	A	0	no	-	-	exposed	coil	non_interface
HQ	positive	Q92851	334	M	0.544643	H	M	0	no	-	-	exposed	alpha	non_interface
HQ	positive	Q92851	468	K	0.597458	H	K	0	no	-	-	exposed	alpha	non_interface
HQ	positive	O75594	119	G	0.259615	H	G	0	no	-	-	exposed	alpha	non_interface
HQ	positive	O75594	121	L	0.597015	H	L	0	no	-	-	exposed	alpha	non_interface
HQ	positive	P01730	77	N	0.405128	T	N	1	yes	1g9m:C-G;1g9n:C-G;1gc1:C-G;1rzj:C-G;1rzk:C-G;2b4c:C-G;2nxy:B-A;2nxz:B-A;2ny0:B-A;2ny1:B-A;2ny2:B-A;2ny3:B-A;2ny4:B-A;2ny5:C-G;2ny6:B-A;2qad:B-A;2qad:F-E;3j70:C-D;3j70:O-P;3j70:T-U;3jcb:D-A;3jcc:D-A;3jwd:C-A;3jwd:D-B;3jwo:C-A;3lqa:C-G;4h8w:C-G;4jm2:F-E;4p9h:C-G;4q6i:C-L;4q6i:I-F;4q6i:J-D;4q6i:K-A;4r2g:B-O;4r2g:F-E;4r2g:H-K;4r2g:L-A;4r4h:B-A;4rqs:B-G;5a7x:B-A;5a7x:F-E;5a7x:J-I;5a8h:B-A;5a8h:H-G;5a8h:N-M;5cay:B-G;5thr:G-D;5thr:H-E;5vn3:C-G;5vn3:E-I;5vn3:F-J;6cm3:G-D;6cm3:H-F;6cm3:I-E;6edu:G-F;6edu:H-E;6edu:I-D;6l1y:C-A;6meo:A-G;6met:A-G;6opn:C-A;6opn:F-D;6opn:I-G;6opo:C-A;6opo:G-D;6opo:N-J;6opp:C-A;6opp:F-D;6opp:M-J;6opq:C-A;6opq:I-D;6opq:J-E;6u0l:D-A;6u0l:E-B;6u0l:F-C;6u0n:D-A;6u0n:E-B;6u0n:F-C;6x5b:C-A;6x5b:G-D;6x5b:N-J;6x5c:C-A;6x5c:I-D;6x5c:J-E;7txd:G-A;7txd:H-C;7txd:I-E;8d5c:D-A;8d5c:F-C;8fyj:Y-A;8fyj:Z-B;8z7n:C-A;8z7n:I-G	1g9m:C52-G365;1g9m:C52-G366;1g9n:C52-G365;1gc1:C52-G365;1gc1:C52-G366;1rzj:C52-G365;1rzj:C52-G366;1rzk:C52-G365;2b4c:C52-G365;2b4c:C52-G366;2nxy:B1052-A365;2nxz:B1052-A365;2ny0:B1052-A365;2ny1:B1052-A365;2ny2:B1052-A365;2ny3:B1052-A365;2ny4:B1052-A365;2ny5:C1052-G365;2ny6:B1052-A365;2qad:B52-A365;2qad:B52-A366;2qad:F52-E365;2qad:F52-E366;3j70:C52-D365;3j70:C52-D366;3j70:O52-P365;3j70:O52-P366;3j70:T52-U365;3j70:T52-U366;3jcb:D52-A365;3jcc:D52-A365;3jcc:D52-A366;3jwd:C1052-A365;3jwd:D1052-B365;3jwo:C1052-A365;3lqa:C52-G360;4h8w:C52-G365;4jm2:F52-E365;4p9h:C52-G365;4p9h:C52-G366;4p9h:C52-G367;4q6i:C52-L27D;4q6i:C52-L29;4q6i:C52-L30;4q6i:C52-L32;4q6i:I52-F27D;4q6i:I52-F29;4q6i:I52-F30;4q6i:I52-F32;4q6i:J52-D27D;4q6i:J52-D29;4q6i:J52-D30;4q6i:J52-D32;4q6i:K52-A27D;4q6i:K52-A29;4q6i:K52-A30;4q6i:K52-A32;4r2g:B52-O365;4r2g:F52-E365;4r2g:F52-E366;4r2g:H52-K365;4r2g:H52-K366;4r2g:L52-A365;4r2g:L52-A366;4r4h:B52-A364;4rqs:B52-G365;4rqs:B52-G366;5a7x:B52-A365;5a7x:F52-E365;5a7x:J52-I365;5a8h:B52-A365;5a8h:H52-G365;5a8h:N52-M365;5cay:B52-G384;5thr:G52-D365;5thr:G52-D367;5thr:H52-E365;5vn3:C52-G365;5vn3:E52-I365;5vn3:F52-J365;6cm3:G52-D365;6cm3:G52-D366;6cm3:G52-D367;6cm3:H52-F365;6cm3:H52-F366;6cm3:H52-F367;6cm3:I52-E365;6cm3:I52-E366;6cm3:I52-E367;6edu:G52-F365;6edu:G52-F366;6edu:G52-F367;6edu:H52-E365;6edu:H52-E366;6edu:H52-E367;6edu:I52-D365;6edu:I52-D366;6edu:I52-D367;6l1y:C52-A364;6l1y:C52-A365;6l1y:C52-A366;6meo:A52-G363;6met:A52-G363;6opn:C52-A365;6opn:C52-A366;6opn:C52-A367;6opn:F52-D365;6opn:F52-D366;6opn:F52-D367;6opn:I52-G365;6opn:I52-G366;6opn:I52-G367;6opo:C52-A365;6opo:G52-D365;6opo:N52-J365;6opp:C52-A365;6opp:F52-D365;6opp:F52-D366;6opp:F52-D367;6opp:M52-J365;6opq:C52-A365;6opq:I52-D365;6opq:J52-E365;6u0l:D52-A365;6u0l:E52-B365;6u0l:F52-C365;6u0n:D52-A365;6u0n:D52-A366;6u0n:E52-B365;6u0n:E52-B366;6u0n:F52-C365;6u0n:F52-C366;6x5b:C52-A365;6x5b:C52-A366;6x5b:G52-D365;6x5b:G52-D366;6x5b:N52-J365;6x5b:N52-J366;6x5c:C52-A365;6x5c:C52-A366;6x5c:I52-D365;6x5c:I52-D366;6x5c:J52-E365;7txd:G52-A365;7txd:G52-A366;7txd:H52-C365;7txd:H52-C366;7txd:I52-E365;7txd:I52-E366;8d5c:D52-A365;8d5c:F52-C365;8d5c:F52-C366;8fyj:Y52-A365;8fyj:Z52-B365;8fyj:Z52-B367;8z7n:C54-A371;8z7n:I54-G371	exposed	coil	interface
HQ	positive	P01730	80	A	0.007752	E	A	0	no	-	-	buried	beta	non_interface
HQ	positive	P20273	25	V	0.408046	E	V	0	no	-	-	exposed	beta	non_interface
HQ	positive	P20273	99	N	0.610256	T	N	0	no	-	-	exposed	coil	non_interface
HQ	positive	P20273	131	R	0.434307	E	R	0	no	-	-	exposed	beta	non_interface
HQ	positive	P20273	297	R	0.715328	.	R	0	no	-	-	exposed	coil	non_interface
HQ	positive	P20273	321	E	0.762332	P	E	0	no	-	-	exposed	coil	non_interface
HQ	positive	P02788	245	E	0.515695	T	E	0	no	-	-	exposed	coil	non_interface
HQ	positive	P02788	292	Q	0.235556	H	Q	0	no	-	-	exposed	alpha	non_interface
HQ	positive	P02788	331	P	0.584906	T	P	0	no	-	-	exposed	coil	non_interface
HQ	positive	P02788	382	G	0.663462	H	G	1	yes	7jrd:B-A;7n88:B-A	7jrd:B364-A151;7n88:B364-A149;7n88:B364-A61	exposed	alpha	interface
HQ	positive	P02788	622	M	0.642857	G	M	0	no	-	-	exposed	alpha	non_interface
HQ	positive	A8K7I4	145	A	0.317829	H	A	0	no	-	-	exposed	alpha	non_interface
HQ	positive	Q14CN2	318	G	0.471154	G	G	0	no	-	-	exposed	alpha	non_interface
HQ	positive	Q14CN2	374	G	0.173077	T	G	0	no	-	-	buried	coil	non_interface
HQ	positive	Q14CN2	380	L	0.542289	.	L	0	no	-	-	exposed	coil	non_interface
HQ	positive	Q14CN2	692	R	0.383212	S	R	0	no	-	-	exposed	coil	non_interface
HQ	positive	Q9UEW3	505	H	0.540179	.	H	0	no	-	-	exposed	coil	non_interface
HQ	positive	P07358	248	M	0.075893	H	M	0	no	-	-	buried	alpha	non_interface
HQ	positive	P25445	175	G	0.519231	H	G	0	no	-	-	exposed	alpha	non_interface
HQ	positive	P25445	177	L	0.487562	H	L	0	no	-	-	exposed	alpha	non_interface
HQ	positive	P25445	239	V	0.189655	H	V	1	yes	3ezq:A-B;3ezq:C-D;3ezq:E-F;3ezq:G-H;3ezq:I-J;3ezq:K-L;3ezq:M-N;3ezq:O-P	3ezq:A239-B180;3ezq:C239-D180;3ezq:E239-F180;3ezq:G239-H180;3ezq:I239-J180;3ezq:K239-L180;3ezq:M239-N180;3ezq:O239-P180	buried	alpha	interface
HQ	positive	Q9NQ25	59	P	0.377358	E	P	0	no	-	-	exposed	beta	non_interface
HQ	positive	Q9H3H1	107	E	0.502242	H	E	0	no	-	-	exposed	alpha	non_interface
HQ	positive	Q9UBF1	12	V	0.787356	.	V	0	no	-	-	exposed	coil	non_interface
HQ	positive	Q9UBF1	13	D	0.683938	.	D	0	no	-	-	exposed	coil	non_interface
HQ	positive	Q9UBF1	18	T	0.75	.	T	0	no	-	-	exposed	coil	non_interface
HQ	positive	Q9UBF1	30	H	0.741071	.	H	0	no	-	-	exposed	coil	non_interface
HQ	positive	Q9UBF1	46	L	0.39801	G	L	0	no	-	-	exposed	alpha	non_interface
HQ	positive	Q8WV60	308	H	0.290179	P	H	0	no	-	-	exposed	coil	non_interface
HQ	positive	Q9Y4A8	51	G	0.740385	.	G	0	no	-	-	exposed	coil	non_interface
HQ	positive	Q14624	8	R	0.80292	.	R	0	no	-	-	exposed	coil	non_interface
HQ	positive	Q14624	696	S	0.780645	.	S	0	no	-	-	exposed	coil	non_interface
HQ	positive	P54793	106	Q	0.36	.	Q	0	no	-	-	exposed	coil	non_interface
HQ	positive	Q9GZN6	85	T	0.343023	.	T	0	no	-	-	exposed	coil	non_interface
HQ	positive	O75459	4	L	0.850746	.	L	0	no	-	-	exposed	coil	non_interface
HQ	positive	O75459	14	M	0.75	.	M	0	no	-	-	exposed	coil	non_interface
HQ	positive	O75459	15	I	0.771574	.	I	0	no	-	-	exposed	coil	non_interface
HQ	positive	O75459	17	V	0.701149	.	V	0	no	-	-	exposed	coil	non_interface
HQ	positive	O75459	47	E	0.816143	.	E	0	no	-	-	exposed	coil	non_interface
HQ	positive	O75459	133	E	0.766816	.	E	0	no	-	-	exposed	coil	non_interface
HQ	positive	P51159	207	T	0.75	.	T	0	no	-	-	exposed	coil	non_interface
HQ	positive	Q9NXJ0	48	R	0.864964	.	R	0	no	-	-	exposed	coil	non_interface
HQ	positive	Q9NXJ0	53	G	0.740385	.	G	0	no	-	-	exposed	coil	non_interface
HQ	positive	Q9NXJ0	70	I	0.771574	.	I	0	no	-	-	exposed	coil	non_interface
HQ	positive	Q9NXJ0	113	S	0.16129	H	S	0	no	-	-	buried	alpha	non_interface
HQ	positive	Q9NXJ0	115	S	0.432258	.	S	0	no	-	-	exposed	coil	non_interface
HQ	positive	Q9NXJ0	117	R	0.733577	S	R	0	no	-	-	exposed	coil	non_interface
HQ	positive	Q9NXJ0	118	E	0.883408	S	E	0	no	-	-	exposed	coil	non_interface
HQ	positive	Q9NXJ0	120	L	0.562189	B	L	0	no	-	-	exposed	beta	non_interface
HQ	positive	Q9NXJ0	188	V	0.517241	.	V	0	no	-	-	exposed	coil	non_interface
HQ	positive	Q9NXJ0	189	A	0.837209	T	A	0	no	-	-	exposed	coil	non_interface
HQ	positive	Q9NXJ0	190	G	0.634615	T	G	0	no	-	-	exposed	coil	non_interface
HQ	positive	Q9NXJ0	216	V	0.051724	H	V	0	no	-	-	buried	alpha	non_interface
HQ	positive	Q9NXJ0	230	T	0.162791	H	T	0	no	-	-	buried	alpha	non_interface
HQ	positive	Q9NXJ0	243	E	0.721973	.	E	0	no	-	-	exposed	coil	non_interface
HQ	positive	Q9NXJ0	258	C	0.670659	P	C	0	no	-	-	exposed	coil	non_interface
HQ	positive	Q9NYZ3	654	A	0.689922	.	A	0	no	-	-	exposed	coil	non_interface
HQ	positive	P24394	239	V	0.442529	H	V	0	no	-	-	exposed	alpha	non_interface
HQ	positive	P24394	242	I	0.588832	H	I	0	no	-	-	exposed	alpha	non_interface
HQ	positive	P24394	776	C	0.760479	.	C	0	no	-	-	exposed	coil	non_interface
HQ	positive	Q13342	296	D	0.80829	.	D	0	no	-	-	exposed	coil	non_interface
HQ	positive	Q13342	558	R	0.821168	.	R	0	no	-	-	exposed	coil	non_interface
HQ	positive	P08575	35	L	0.776119	.	L	0	no	-	-	exposed	coil	non_interface
HQ	positive	P08575	236	T	0.401163	.	T	0	no	-	-	exposed	coil	non_interface
HQ	positive	P08575	249	T	0.139535	E	T	0	no	-	-	buried	beta	non_interface
HQ	positive	P08575	274	T	0.348837	P	T	0	no	-	-	exposed	coil	non_interface
HQ	positive	P08575	278	N	0.574359	E	N	0	no	-	-	exposed	beta	non_interface
HQ	positive	P08575	279	A	0.170543	E	A	0	no	-	-	buried	beta	non_interface
HQ	positive	P08575	280	S	0.432258	E	S	0	no	-	-	exposed	beta	non_interface
HQ	positive	P08575	294	T	0.459302	E	T	0	no	-	-	exposed	beta	non_interface
HQ	positive	P08575	309	H	0.290179	E	H	0	no	-	-	exposed	beta	non_interface
HQ	positive	P08575	330	T	0.77907	.	T	0	no	-	-	exposed	coil	non_interface
HQ	positive	P08575	336	Q	0.72	G	Q	0	no	-	-	exposed	alpha	non_interface
HQ	positive	P08575	347	M	0.508929	E	M	0	no	-	-	exposed	beta	non_interface
HQ	positive	P08575	355	K	0.419492	E	K	0	no	-	-	exposed	beta	non_interface
HQ	positive	P08575	399	F	0.308333	E	F	0	no	-	-	exposed	beta	non_interface
HQ	positive	P08575	427	I	0.22335	E	I	0	no	-	-	exposed	beta	non_interface
HQ	positive	P08575	433	D	0.487047	E	D	0	no	-	-	exposed	beta	non_interface
HQ	positive	P08575	442	I	0.492386	S	I	0	no	-	-	exposed	coil	non_interface
HQ	positive	P08575	443	K	0.381356	E	K	0	no	-	-	exposed	beta	non_interface
HQ	positive	P08575	456	V	0.287356	E	V	0	no	-	-	exposed	beta	non_interface
HQ	positive	P08575	506	R	0.587591	E	R	0	no	-	-	exposed	beta	non_interface
HQ	positive	P08575	515	H	0.544643	.	H	0	no	-	-	exposed	coil	non_interface
HQ	positive	P08575	535	K	0.728814	S	K	0	no	-	-	exposed	coil	non_interface
HQ	positive	P08575	540	R	0.587591	E	R	0	no	-	-	exposed	beta	non_interface
HQ	positive	P08575	549	D	0.523316	E	D	0	no	-	-	exposed	beta	non_interface
HQ	positive	P08575	560	D	0.46114	S	D	0	no	-	-	exposed	coil	non_interface
HQ	positive	P08575	570	H	0.308036	E	H	0	no	-	-	exposed	beta	non_interface
HQ	positive	P13987	30	N	0.266667	.	N	0	no	-	-	exposed	coil	non_interface
HQ	positive	P13987	37	D	0.466321	S	D	1	yes	5imy:C-B	5imy:C12-B313	exposed	coil	interface
HQ	positive	P13987	47	D	0.507772	T	D	1	yes	8cn6:A-B	8cn6:A22-B18	exposed	coil	interface
HQ	positive	P13987	50	A	0	E	A	0	no	-	-	buried	beta	non_interface
HQ	positive	P13987	63	K	0.165254	E	K	0	no	-	-	buried	beta	non_interface
HQ	positive	P13987	67	F	0.420833	G	F	1	yes	4bik:B-A;4bik:D-C;5imt:D-A;5imy:C-A;5imy:D-B	4bik:B42-A448;4bik:B42-A449;4bik:B42-A450;4bik:B42-A477;4bik:D42-C448;4bik:D42-C449;4bik:D42-C450;4bik:D42-C477;5imt:D42-A448;5imt:D42-A449;5imt:D42-A450;5imt:D42-A477;5imy:C42-A435;5imy:C42-A436;5imy:C42-A437;5imy:D42-B435;5imy:D42-B436;5imy:D42-B437	exposed	alpha	interface
HQ	positive	P13987	71	N	0.261538	S	N	1	yes	4bik:B-A;4bik:D-C;5imt:D-A;5imy:C-A;5imy:D-B	4bik:B46-A438;4bik:B46-A477;4bik:B46-A502;4bik:D46-C438;4bik:D46-C477;4bik:D46-C502;5imt:D46-A438;5imy:C46-A467;5imy:C46-A489;5imy:D46-B425	exposed	coil	interface
HQ	positive	P13987	73	N	0.533333	H	N	1	yes	4bik:B-A;4bik:D-C;5imt:D-A;5imy:C-A	4bik:B48-A438;4bik:B48-A501;4bik:B48-A502;4bik:D48-C438;4bik:D48-C501;4bik:D48-C502;5imt:D48-A438;5imt:D48-A501;5imt:D48-A502;5imy:C48-A467	exposed	alpha	interface
HQ	positive	P13987	74	D	0.243523	H	D	0	no	-	-	exposed	alpha	non_interface
HQ	positive	P13987	75	V	0	H	V	0	no	-	-	buried	alpha	non_interface
HQ	positive	P13987	78	R	0.613139	H	R	0	no	-	-	exposed	alpha	non_interface
HQ	positive	P13987	80	R	0.821168	T	R	0	no	-	-	exposed	coil	non_interface
HQ	positive	P13987	85	T	0.453488	E	T	1	yes	4bik:B-A;4bik:D-C;5imt:D-A;5imy:C-A;5imy:D-B	4bik:B60-A452;4bik:D60-C452;5imt:D60-A452;5imy:C60-A439;5imy:C60-A440;5imy:C60-A441;5imy:D60-B439;5imy:D60-B440;5imy:D60-B441	exposed	beta	interface
HQ	positive	P13987	87	Y	0.1673	E	Y	1	yes	4bik:B-A;4bik:D-C;5imt:D-A;5imy:C-A;5imy:D-B;6zd0:B-A;6zd0:D-C;6zd0:F-E	4bik:B62-A449;4bik:B62-A450;4bik:B62-A451;4bik:B62-A452;4bik:D62-C449;4bik:D62-C450;4bik:D62-C451;4bik:D62-C452;5imt:D62-A449;5imt:D62-A450;5imt:D62-A451;5imy:C62-A436;5imy:C62-A437;5imy:C62-A438;5imy:D62-B436;5imy:D62-B437;5imy:D62-B438;6zd0:B62-A450;6zd0:B62-A451;6zd0:D62-C450;6zd0:D62-C451;6zd0:F62-E450;6zd0:F62-E451	buried	beta	interface
HQ	positive	P13987	99	Q	0.093333	G	Q	0	no	-	-	buried	alpha	non_interface
HQ	positive	P08183	95	R	0.90146	.	R	0	no	-	-	exposed	coil	non_interface
HQ	positive	P08183	110	D	0.305699	H	D	1	yes	6fn1:A-C;6fn4:A-C	6fn1:A109-C55;6fn4:A109-C55	exposed	alpha	interface
HQ	positive	P08183	967	K	0.487288	T	K	1	yes	7a65:A-C;7a69:A-C;7a6c:A-C;7a6e:A-C	7a65:A967-C28;7a69:A967-C27;7a6c:A967-C28;7a6e:A967-C28	exposed	coil	interface
HQ	positive	O75807	78	R	0.854015	.	R	0	no	-	-	exposed	coil	non_interface
HQ	positive	O75807	204	H	0.732143	.	H	0	no	-	-	exposed	coil	non_interface
HQ	positive	Q5JWF2	425	F	0.8625	.	F	0	no	-	-	exposed	coil	non_interface
HQ	positive	Q7Z434	100	S	0.56129	.	S	0	no	-	-	exposed	coil	non_interface
HQ	positive	P00973	25	C	0.419162	H	C	0	no	-	-	exposed	alpha	non_interface
HQ	positive	P00973	32	H	0.482143	H	H	0	no	-	-	exposed	alpha	non_interface
HQ	positive	P00973	54	C	0.371257	E	C	0	no	-	-	exposed	beta	non_interface
HQ	positive	P00973	69	T	0.110465	P	T	0	no	-	-	buried	coil	non_interface
HQ	positive	P00973	100	Q	0.635556	H	Q	0	no	-	-	exposed	alpha	non_interface
HQ	positive	P00973	140	Q	0.791111	T	Q	0	no	-	-	exposed	coil	non_interface
HQ	positive	P00973	179	D	0.699482	H	D	0	no	-	-	exposed	alpha	non_interface
HQ	positive	P00973	242	R	0.164234	H	R	0	no	-	-	buried	alpha	non_interface
HQ	positive	P00973	248	H	0.683036	S	H	0	no	-	-	exposed	coil	non_interface
HQ	positive	P00973	279	K	0.75	T	K	0	no	-	-	exposed	coil	non_interface
HQ	positive	P00973	284	E	0.264574	H	E	0	no	-	-	exposed	alpha	non_interface
HQ	positive	P00973	314	K	0.601695	H	K	0	no	-	-	exposed	alpha	non_interface
HQ	positive	P14410	119	M	0.352679	E	M	0	no	-	-	exposed	beta	non_interface
HQ	positive	P14410	1089	W	0.322807	.	W	0	no	-	-	exposed	coil	non_interface
HQ	positive	P14410	1240	R	0.284672	H	R	0	no	-	-	exposed	alpha	non_interface
HQ	positive	P14410	1413	D	0.601036	H	D	0	no	-	-	exposed	alpha	non_interface
HQ	positive	P14410	1779	T	0.622093	S	T	0	no	-	-	exposed	coil	non_interface
HQ	positive	P14410	1799	N	0.517949	E	N	0	no	-	-	exposed	beta	non_interface
HQ	positive	P14410	1805	M	0.267857	T	M	0	no	-	-	exposed	coil	non_interface
HQ	positive	P14410	1808	R	0.383212	E	R	0	no	-	-	exposed	beta	non_interface
HQ	positive	Q9UGM5	145	K	0.563559	H	K	0	no	-	-	exposed	alpha	non_interface
HQ	positive	Q9UGM5	165	H	0.571429	H	H	1	yes	6saz:B-C	6saz:B165-C118;6saz:B165-C156;6saz:B165-C157	exposed	alpha	interface
HQ	positive	A4D0S4	517	V	0.442529	E	V	0	no	-	-	exposed	beta	non_interface
HQ	positive	A4D0S4	1032	M	0.767857	T	M	0	no	-	-	exposed	coil	non_interface
HQ	positive	A4D0S4	1478	I	0.48731	H	I	0	no	-	-	exposed	alpha	non_interface
HQ	positive	P40879	157	L	0.865672	T	L	0	no	-	-	exposed	coil	non_interface
HQ	positive	P40879	172	E	0.38565	H	E	0	no	-	-	exposed	alpha	non_interface
HQ	positive	P40879	175	R	0.186131	H	R	0	no	-	-	buried	alpha	non_interface
HQ	positive	P40879	238	T	0.44186	.	T	0	no	-	-	exposed	coil	non_interface
HQ	positive	P40879	248	Y	0.661597	H	Y	0	no	-	-	exposed	alpha	non_interface
HQ	positive	P40879	310	K	0.478814	H	K	0	no	-	-	exposed	alpha	non_interface
HQ	positive	P40879	311	N	0.584615	H	N	0	no	-	-	exposed	alpha	non_interface
HQ	positive	P40879	329	I	0.228426	.	I	0	no	-	-	exposed	coil	non_interface
HQ	positive	P40879	334	E	0.538117	H	E	0	no	-	-	exposed	alpha	non_interface
HQ	positive	P40879	459	G	0.413462	H	G	0	no	-	-	exposed	alpha	non_interface
HQ	positive	P40879	474	M	0.254464	H	M	0	no	-	-	exposed	alpha	non_interface
HQ	positive	Q9NX76	153	I	0.304569	H	I	0	no	-	-	exposed	alpha	non_interface
HQ	positive	P02787	382	V	0.758621	T	V	1	yes	3s9m:D-A;3v89:B-A;3v8x:B-A	3s9m:D363-A211;3s9m:D363-A212;3v89:B363-A708;3v89:B363-A719;3v89:B363-A776;3v89:B363-A777;3v89:B363-A827;3v89:B363-A828;3v8x:B363-A708;3v8x:B363-A719;3v8x:B363-A777;3v8x:B363-A827;3v8x:B363-A828	exposed	coil	interface
HQ	positive	P02787	564	K	0.584746	S	K	1	yes	3v89:B-A;3v8x:B-A	3v89:B545-A355;3v8x:B545-A355	exposed	coil	interface
HQ	positive	P02787	576	K	0.690678	G	K	1	yes	3v89:B-A;3v8x:B-A	3v89:B557-A367;3v89:B557-A368;3v8x:B557-A367	exposed	alpha	interface
HQ	positive	P02787	591	E	0.618834	G	E	1	yes	3v89:B-A;3v8x:B-A	3v89:B572-A363;3v89:B572-A364;3v89:B572-A365;3v89:B572-A366;3v89:B572-A367;3v89:B572-A369;3v8x:B572-A363;3v8x:B572-A364;3v8x:B572-A365;3v8x:B572-A366;3v8x:B572-A367;3v8x:B572-A369	exposed	alpha	interface
HQ	positive	P02787	625	H	0.433036	H	H	1	yes	3v83:A-E;3v83:C-A;3v83:F-B;3v89:B-A;3v8x:B-A	3v83:A606-E616;3v83:A606-E617;3v83:C606-A616;3v83:F606-B617;3v89:B606-A125;3v89:B606-A126;3v89:B606-A128;3v89:B606-A568;3v89:B606-A659;3v89:B606-A660;3v89:B606-A661;3v8x:B606-A125;3v8x:B606-A126;3v8x:B606-A128;3v8x:B606-A568;3v8x:B606-A659;3v8x:B606-A660;3v8x:B606-A661	exposed	alpha	interface
HQ	positive	Q9H607	223	R	0.419708	H	R	0	no	-	-	exposed	alpha	non_interface
HQ	positive	Q6ZRH7	334	S	0.496774	S	S	0	no	-	-	exposed	coil	non_interface
HQ	positive	Q8IVT2	400	S	0.683871	.	S	0	no	-	-	exposed	coil	non_interface
HQ	positive	P32927	158	S	0.496774	.	S	0	no	-	-	exposed	coil	non_interface
HQ	positive	P10144	141	T	0.453488	E	T	0	no	-	-	exposed	beta	non_interface
HQ	positive	P10144	153	L	0.870647	T	L	0	no	-	-	exposed	coil	non_interface
HQ	positive	P10144	176	D	0.212435	H	D	0	no	-	-	exposed	alpha	non_interface
HQ	positive	P10144	221	R	0.335766	.	R	0	no	-	-	exposed	coil	non_interface
HQ	positive	P10144	222	N	0.666667	T	N	0	no	-	-	exposed	coil	non_interface
HQ	positive	O43405	16	L	0.781095	.	L	0	no	-	-	exposed	coil	non_interface
HQ	positive	Q9BVV6	817	L	0.791045	.	L	0	no	-	-	exposed	coil	non_interface
HQ	positive	Q6H9L7	358	T	0.261628	E	T	0	no	-	-	exposed	beta	non_interface
HQ	positive	Q6H9L7	359	A	0.031008	E	A	0	no	-	-	buried	beta	non_interface
HQ	positive	P56279	10	A	0.682171	E	A	0	no	-	-	exposed	beta	non_interface
HQ	positive	P56279	57	V	0.856322	.	V	0	no	-	-	exposed	coil	non_interface
HQ	positive	Q13268	10	Q	0.888889	.	Q	0	no	-	-	exposed	coil	non_interface
HQ	positive	Q13268	179	V	0.264368	.	V	0	no	-	-	exposed	coil	non_interface
HQ	positive	O95072	163	I	0.817259	.	I	0	no	-	-	exposed	coil	non_interface
HQ	positive	O95072	197	L	0.78607	.	L	0	no	-	-	exposed	coil	non_interface
HQ	positive	O95072	251	G	0.653846	.	G	0	no	-	-	exposed	coil	non_interface
HQ	positive	O95072	368	H	0.642857	H	H	0	no	-	-	exposed	alpha	non_interface
HQ	positive	O95072	450	A	0.697674	P	A	0	no	-	-	exposed	coil	non_interface
HQ	positive	Q9P218	556	T	0.505814	P	T	0	no	-	-	exposed	coil	non_interface
HQ	positive	Q9P218	1205	S	0.36129	T	S	0	no	-	-	exposed	coil	non_interface
HQ	positive	Q9Y3Z3	283	S	0.36129	.	S	0	no	-	-	exposed	coil	non_interface
HQ	positive	Q9Y3Z3	293	N	0.45641	G	N	0	no	-	-	exposed	alpha	non_interface
HQ	positive	Q9Y3Z3	626	M	1	.	M	0	no	-	-	exposed	coil	non_interface
HQ	positive	Q9UNA4	21	A	0.775194	.	A	0	no	-	-	exposed	coil	non_interface
HQ	positive	Q9NR97	766	M	0.232143	E	M	0	no	-	-	exposed	beta	non_interface
HQ	positive	Q9P127	14	P	0.610063	P	P	0	no	-	-	exposed	coil	non_interface
HQ	positive	Q9P127	41	G	0.471154	H	G	0	no	-	-	exposed	alpha	non_interface
HQ	positive	Q9P127	116	K	0.851695	.	K	0	no	-	-	exposed	coil	non_interface
HQ	positive	Q9P127	129	Q	0.768889	S	Q	0	no	-	-	exposed	coil	non_interface
HQ	positive	Q5H9L4	211	G	0.201923	H	G	0	no	-	-	exposed	alpha	non_interface
HQ	positive	Q6UX06	270	L	0.328358	.	L	0	no	-	-	exposed	coil	non_interface
HQ	positive	Q93100	799	H	0.178571	H	H	0	no	-	-	buried	alpha	non_interface
HQ	positive	Q96BT3	253	N	0.682051	.	N	0	no	-	-	exposed	coil	non_interface
HQ	positive	Q15572	791	T	0.802326	.	T	0	no	-	-	exposed	coil	non_interface
HQ	positive	Q68CZ1	983	H	0.727679	.	H	0	no	-	-	exposed	coil	non_interface
HQ	positive	O00220	142	P	0.742138	T	P	0	no	-	-	exposed	coil	non_interface
HQ	positive	O00220	219	K	0.516949	E	K	0	no	-	-	exposed	beta	non_interface
HQ	positive	O00220	262	C	0.377246	H	C	0	no	-	-	exposed	alpha	non_interface
HQ	positive	O00220	288	G	0.740385	.	G	0	no	-	-	exposed	coil	non_interface
HQ	positive	Q8IV63	41	H	0.785714	.	H	0	no	-	-	exposed	coil	non_interface
HQ	positive	A2RUS2	528	K	0.699153	H	K	0	no	-	-	exposed	alpha	non_interface
HQ	positive	Q16617	64	M	0.272321	H	M	0	no	-	-	exposed	alpha	non_interface
HQ	positive	Q16617	86	P	0.698113	.	P	0	no	-	-	exposed	coil	non_interface
HQ	positive	P20138	51	D	0.046632	G	D	0	no	-	-	buried	alpha	non_interface
HQ	positive	O43699	82	D	0.73057	T	D	0	no	-	-	exposed	coil	non_interface
HQ	positive	O43699	99	P	0.289308	T	P	0	no	-	-	exposed	coil	non_interface
HQ	positive	O43699	125	S	0.206452	.	S	0	no	-	-	exposed	coil	non_interface
HQ	positive	O43699	160	H	0.46875	S	H	0	no	-	-	exposed	coil	non_interface
HQ	positive	O43699	226	M	0.196429	E	M	0	no	-	-	buried	beta	non_interface
HQ	positive	O00115	180	W	0.094737	.	W	0	no	-	-	buried	coil	non_interface
HQ	positive	O00115	303	K	0.758475	S	K	0	no	-	-	exposed	coil	non_interface
HQ	positive	Q7Z2W4	793	Y	0.205323	G	Y	1	yes	4x52:A-C;4x52:B-D;4x52:C-A;4x52:D-B	4x52:A793-C793;4x52:A793-C803;4x52:A793-C806;4x52:B793-D793;4x52:B793-D803;4x52:B793-D806;4x52:C793-A793;4x52:C793-A803;4x52:C793-A806;4x52:D793-B793;4x52:D793-B803;4x52:D793-B806	exposed	alpha	interface
HQ	positive	Q7Z2W4	804	S	0.283871	T	S	1	yes	4x52:B-D;4x52:D-B	4x52:B804-D807;4x52:D804-B807	exposed	coil	interface
HQ	positive	Q7Z2W4	805	F	0.816667	T	F	1	yes	4x52:A-C;4x52:B-D;4x52:C-A;4x52:D-B	4x52:A805-C806;4x52:A805-C807;4x52:A805-C808;4x52:A805-C809;4x52:A805-C833;4x52:B805-D806;4x52:B805-D807;4x52:B805-D808;4x52:B805-D809;4x52:B805-D833;4x52:C805-A806;4x52:C805-A807;4x52:C805-A808;4x52:C805-A809;4x52:C805-A832;4x52:C805-A833;4x52:D805-B806;4x52:D805-B807;4x52:D805-B808;4x52:D805-B809;4x52:D805-B832;4x52:D805-B833	exposed	coil	interface
HQ	positive	Q9H3G5	39	S	0.006452	.	S	0	no	-	-	buried	coil	non_interface
HQ	positive	Q9GZY4	17	A	0.317829	H	A	0	no	-	-	exposed	alpha	non_interface
HQ	positive	Q9GZY4	22	H	0.397321	H	H	0	no	-	-	exposed	alpha	non_interface
HQ	positive	Q9GZY4	26	Y	0.585551	H	Y	0	no	-	-	exposed	alpha	non_interface
HQ	positive	Q9GZY4	146	E	1	.	E	0	no	-	-	exposed	coil	non_interface
HQ	positive	P01031	742	I	0.375635	H	I	NA	unknown_mapping_incomplete	-	-	exposed	alpha	NA
HQ	positive	P13598	205	H	0.549107	E	H	0	no	-	-	exposed	beta	non_interface
HQ	positive	P04004	76	T	0.377907	.	T	0	no	-	-	exposed	coil	non_interface
HQ	positive	Q96CU9	262	V	0.344828	E	V	0	no	-	-	exposed	beta	non_interface
HQ	positive	P06127	75	S	0.425806	G	S	0	no	-	-	exposed	alpha	non_interface
HQ	positive	P06127	354	W	0.333333	E	W	0	no	-	-	exposed	beta	non_interface
HQ	positive	Q9UMR7	194	R	0.857664	T	R	1	yes	5b1x:A-B;5b1x:C-D	5b1x:A194-B148;5b1x:C194-D155	exposed	coil	interface
HQ	positive	Q9UMR7	211	S	0.735484	T	S	1	yes	5b1w:A-B;5b1w:B-A;5b1w:C-D;5b1w:D-C;5b1x:A-B;5b1x:B-A;5b1x:C-D;5b1x:D-C	5b1w:A211-B155;5b1w:B211-A155;5b1w:C211-D155;5b1w:D211-C155;5b1x:A211-B155;5b1x:B211-A155;5b1x:C211-D155;5b1x:D211-C155	exposed	coil	interface
HQ	positive	Q9UMR7	223	L	0.656716	T	L	1	yes	5b1w:A-C;5b1w:C-A;5b1x:B-C;5b1x:C-B	5b1w:A223-C127;5b1w:A223-C128;5b1w:A223-C170;5b1w:A223-C202;5b1w:C223-A170;5b1w:C223-A202;5b1x:B223-C127;5b1x:B223-C128;5b1x:B223-C170;5b1x:B223-C202;5b1x:C223-B170;5b1x:C223-B202	exposed	coil	interface
HQ	positive	Q02094	407	K	0.927966	S	K	0	no	-	-	exposed	coil	non_interface
HQ	positive	Q02094	408	T	0.732558	.	T	0	no	-	-	exposed	coil	non_interface
HQ	positive	Q9HCM7	194	S	0.858065	.	S	0	no	-	-	exposed	coil	non_interface
HQ	positive	Q9HCM7	200	S	0.780645	.	S	0	no	-	-	exposed	coil	non_interface
HQ	positive	Q9HCM7	204	Y	0.486692	.	Y	0	no	-	-	exposed	coil	non_interface
HQ	positive	Q9NP92	228	D	0.233161	E	D	0	no	-	-	exposed	beta	non_interface
HQ	positive	P49863	189	G	0.298077	T	G	0	no	-	-	exposed	coil	non_interface
HQ	positive	P02748	253	Q	0.666667	T	Q	0	no	-	-	exposed	coil	non_interface
HQ	positive	P02748	393	E	0.681614	E	E	0	no	-	-	exposed	beta	non_interface
HQ	positive	P02748	557	N	0.851282	.	N	0	no	-	-	exposed	coil	non_interface
HQ	positive	P04196	253	N	0.733333	T	N	0	no	-	-	exposed	coil	non_interface
HQ	positive	Q96A26	117	F	0.529167	H	F	0	no	-	-	exposed	alpha	non_interface
HQ	positive	P50120	85	A	0	E	A	1	yes	6wp0:J-I	6wp0:J84-I127	buried	beta	interface
HQ	positive	Q9UM44	343	H	0.754464	S	H	0	no	-	-	exposed	coil	non_interface
HQ	positive	Q9UM44	359	F	0.591667	H	F	0	no	-	-	exposed	alpha	non_interface
HQ	positive	Q86VD1	588	H	0.839286	.	H	0	no	-	-	exposed	coil	non_interface
HQ	positive	Q9BY49	160	P	0.220126	.	P	0	no	-	-	exposed	coil	non_interface
HQ	positive	Q9BY49	216	W	0.389474	H	W	0	no	-	-	exposed	alpha	non_interface
HQ	positive	Q9BY49	223	G	0.134615	H	G	0	no	-	-	buried	alpha	non_interface
HQ	positive	Q9BY49	266	S	0.296774	G	S	1	yes	1yxm:A-D	1yxm:A266-D257	exposed	alpha	interface
HQ	positive	Q13547	66	K	0.516949	T	K	1	yes	6z2j:C-D;6z2j:E-F;6z2k:C-D;6z2k:E-F;6z2k:I-J;6z2k:K-L;8vrt:C-D	6z2j:C66-D730;6z2j:E66-F730;6z2k:C66-D730;6z2k:E66-F730;6z2k:I66-J730;6z2k:K66-L730;8vrt:C66-D10	exposed	coil	interface
HQ	positive	Q13547	306	R	0.372263	H	R	0	no	-	-	exposed	alpha	non_interface
HQ	positive	P19256	49	V	0.511494	S	V	0	no	-	-	exposed	coil	non_interface
HQ	positive	P19256	155	I	0.091371	.	I	0	no	-	-	buried	coil	non_interface
HQ	positive	P19256	156	M	0.504464	E	M	0	no	-	-	exposed	beta	non_interface
HQ	positive	P19256	172	S	0.148387	E	S	0	no	-	-	buried	beta	non_interface
HQ	positive	P19256	201	I	0.411168	E	I	0	no	-	-	exposed	beta	non_interface
HQ	positive	P19256	214	H	0.540179	.	H	0	no	-	-	exposed	coil	non_interface
HQ	positive	P09326	29	H	0.441964	E	H	0	no	-	-	exposed	beta	non_interface
HQ	positive	P20023	36	Y	0.885932	P	Y	1	yes	3oed:C-A;3oed:D-B;8sm0:C-G	3oed:C16-A100;3oed:C16-A101;3oed:C16-A50;3oed:C16-A99;3oed:D16-B100;3oed:D16-B101;3oed:D16-B50;3oed:D16-B53;3oed:D16-B99;8sm0:C16-G161;8sm0:C16-G163	exposed	coil	interface
HQ	positive	P20023	109	R	0.565693	E	R	0	no	-	-	exposed	beta	non_interface
HQ	positive	P15529	103	R	0.737226	P	R	1	yes	1ckl:D-E;3inb:C-B;3inb:D-A;3l89:M-B;3l89:N-C;3l89:O-A;3l89:P-E;3l89:Q-F;3l89:R-D;3l89:S-H;3l89:T-I;3l89:U-G;3l89:V-K;3l89:W-L;3l89:X-J;8qk3:E-A	1ckl:D69-E2;3inb:C69-B448;3inb:C69-B449;3inb:C69-B471;3inb:D69-A448;3inb:D69-A449;3inb:D69-A471;3l89:M69-B304;3l89:M69-B305;3l89:N69-C179;3l89:N69-C304;3l89:N69-C305;3l89:O69-A179;3l89:O69-A304;3l89:O69-A305;3l89:P69-E179;3l89:P69-E304;3l89:P69-E305;3l89:Q69-F179;3l89:Q69-F304;3l89:Q69-F305;3l89:R69-D179;3l89:R69-D304;3l89:R69-D305;3l89:S69-H304;3l89:S69-H305;3l89:T69-I179;3l89:T69-I304;3l89:T69-I305;3l89:U69-G179;3l89:U69-G304;3l89:U69-G305;3l89:V69-K179;3l89:V69-K304;3l89:V69-K305;3l89:W69-L179;3l89:W69-L304;3l89:W69-L305;3l89:X69-J179;3l89:X69-J304;3l89:X69-J305;8qk3:E69-A304;8qk3:E69-A305;8qk3:E69-A306;8qk3:E69-A307;8qk3:E69-A308;8qk3:E69-A309	exposed	coil	interface
HQ	positive	O43280	583	W	1	.	W	0	no	-	-	exposed	coil	non_interface
HQ	positive	Q3B8N5	437	Q	0.32	B	Q	0	no	-	-	exposed	beta	non_interface
HQ	positive	Q8IYF3	364	R	0.332117	H	R	0	no	-	-	exposed	alpha	non_interface
HQ	positive	Q96J66	268	V	0.017241	H	V	0	no	-	-	buried	alpha	non_interface
HQ	positive	Q9NYW0	249	C	0.107784	H	C	0	no	-	-	buried	alpha	non_interface
HQ	positive	O00421	72	V	0.091954	H	V	0	no	-	-	buried	alpha	non_interface
HQ	positive	Q9H2K0	78	V	0.287356	.	V	1	yes	6neq:z-K;6nf8:z-K;8qrm:8-I	6neq:z78-K117;6neq:z78-K118;6neq:z78-K119;6nf8:z78-K117;6nf8:z78-K118;6nf8:z78-K119;8qrm:878-I115;8qrm:878-I116;8qrm:878-I117;8qrm:878-I118	exposed	coil	interface
HQ	positive	P00747	159	P	0.710692	T	P	1	yes	1cea:A-B;2doi:A-X;2doi:X-A	1cea:A57-B14;1cea:A57-B47;1cea:A57-B48;1cea:A57-B49;2doi:A140-X180;2doi:A140-X239;2doi:X140-A115	exposed	coil	interface
HQ	positive	P00747	171	K	0.377119	.	K	0	no	-	-	exposed	coil	non_interface
HQ	positive	P00747	393	T	0.459302	T	T	0	no	-	-	exposed	coil	non_interface
HQ	positive	P00747	562	A	0.612403	.	A	0	no	-	-	exposed	coil	non_interface
HQ	positive	P00747	602	F	0.808333	T	F	1	yes	1bml:A-C;1bml:B-D;1qrz:B-A;4dur:B-A;7ths:B-A;7uah:B-A;8f7u:B-A;8f7v:B-A	1bml:A583-C169;1bml:A583-C170;1bml:B583-D169;1bml:B583-D170;1qrz:B583-A713;4dur:B583-A471;4dur:B583-A499;4dur:B583-A506;4dur:B583-A507;4dur:B583-A508;7ths:B583-A763;7ths:B583-A764;7ths:B583-A765;7uah:B583-A763;7uah:B583-A764;7uah:B583-A765;8f7u:B583-A763;8f7u:B583-A764;8f7u:B583-A765;8f7v:B583-A763;8f7v:B583-A764;8f7v:B583-A765;8f7v:B583-A767	exposed	coil	interface
HQ	positive	P00747	663	R	0.861314	.	R	1	yes	1bml:A-C;1bml:B-D;1bui:A-C;6d3x:A-B;6d3x:B-A;6q1u:A-B;6q1u:B-A;8f7u:A-B	1bml:A644-C34;1bml:A644-C35;1bml:A644-C86;1bml:A644-C87;1bml:A644-C89;1bml:A644-C90;1bml:A644-C96;1bml:B644-D34;1bml:B644-D35;1bml:B644-D86;1bml:B644-D87;1bml:B644-D89;1bml:B644-D90;1bml:B644-D96;1bui:A94-C39;1bui:A94-C41;1bui:A94-C71;1bui:A94-C75;6d3x:A644-B719;6d3x:A644-B721;6d3x:A644-B724;6d3x:B644-A719;6d3x:B644-A721;6d3x:B644-A724;6q1u:A644-B719;6q1u:A644-B721;6q1u:A644-B724;6q1u:B644-A719;6q1u:B644-A721;6q1u:B644-A724;8f7u:A644-B692	exposed	coil	interface
HQ	positive	Q9BZW8	35	V	0.385057	S	V	0	no	-	-	exposed	coil	non_interface
HQ	positive	Q9BZW8	50	S	0.122581	E	S	0	no	-	-	buried	beta	non_interface
HQ	positive	Q9BZW8	56	L	0.253731	E	L	0	no	-	-	exposed	beta	non_interface
HQ	positive	Q9BZW8	86	I	0.299492	E	I	0	no	-	-	exposed	beta	non_interface
HQ	positive	Q9BZW8	113	S	0.645161	T	S	0	no	-	-	exposed	coil	non_interface
HQ	positive	Q9BZW8	120	T	0.023256	E	T	0	no	-	-	buried	beta	non_interface
HQ	positive	Q9BZW8	184	Y	0.437262	E	Y	0	no	-	-	exposed	beta	non_interface
HQ	positive	P04003	70	R	0.711679	.	R	0	no	-	-	exposed	coil	non_interface
HQ	positive	P04003	109	I	0.390863	E	I	0	no	-	-	exposed	beta	non_interface
HQ	positive	P04003	427	N	0.564103	T	N	0	no	-	-	exposed	coil	non_interface
HQ	positive	P04003	472	H	0.397321	E	H	0	no	-	-	exposed	beta	non_interface
HQ	positive	Q9NP99	19	R	0.773723	H	R	0	no	-	-	exposed	alpha	non_interface
HQ	positive	Q9NP99	44	T	0.668605	.	T	1	yes	1smo:A-B	1smo:A44-B93	exposed	coil	interface
HQ	positive	Q9NP99	69	C	0.107784	E	C	0	no	-	-	buried	beta	non_interface
HQ	positive	Q9NP99	127	D	0.404145	.	D	1	yes	1smo:A-B	1smo:A127-B40	exposed	coil	interface
HQ	positive	Q9NP99	130	R	0.30292	E	R	1	yes	1q8m:A-B;1q8m:B-A;1q8m:C-D;1q8m:D-C	1q8m:A130-B119;1q8m:A130-B120;1q8m:B130-A119;1q8m:B130-A120;1q8m:C130-D119;1q8m:C130-D120;1q8m:D130-C119;1q8m:D130-C120	exposed	beta	interface
HQ	positive	O95969	11	T	0.44186	H	T	0	no	-	-	exposed	alpha	non_interface
HQ	positive	O95969	28	V	0.206897	H	V	0	no	-	-	exposed	alpha	non_interface
HQ	positive	O95969	31	L	0.19403	H	L	0	no	-	-	buried	alpha	non_interface
HQ	positive	O95969	32	L	0.358209	H	L	0	no	-	-	exposed	alpha	non_interface
HQ	positive	O95969	35	F	0.066667	H	F	0	no	-	-	buried	alpha	non_interface
HQ	positive	O95969	38	S	0.374194	.	S	0	no	-	-	exposed	coil	non_interface
HQ	positive	O95969	45	S	0.154839	H	S	0	no	-	-	buried	alpha	non_interface
HQ	positive	O95969	59	K	0.279661	H	K	0	no	-	-	exposed	alpha	non_interface
HQ	positive	O95969	61	G	0.221154	H	G	0	no	-	-	exposed	alpha	non_interface
HQ	positive	O95969	64	R	0.423358	H	R	0	no	-	-	exposed	alpha	non_interface
HQ	positive	O95969	74	R	0.087591	H	R	0	no	-	-	buried	alpha	non_interface
HQ	positive	O95969	75	S	0.348387	H	S	0	no	-	-	exposed	alpha	non_interface
HQ	positive	O95969	76	L	0.472637	H	L	0	no	-	-	exposed	alpha	non_interface
HQ	positive	O95969	79	E	0.41704	H	E	0	no	-	-	exposed	alpha	non_interface
HQ	positive	O95969	80	V	0.471264	H	V	0	no	-	-	exposed	alpha	non_interface
HQ	positive	Q12934	575	M	0.803571	.	M	0	no	-	-	exposed	coil	non_interface
HQ	positive	Q9BY32	24	V	0.477011	H	V	0	no	-	-	exposed	alpha	non_interface
HQ	positive	Q9BY32	40	I	0.121827	.	I	0	no	-	-	buried	coil	non_interface
HQ	positive	Q9BV73	1813	A	0.310078	H	A	0	no	-	-	exposed	alpha	non_interface
HQ	positive	Q9BV73	2332	S	0.729032	.	S	0	no	-	-	exposed	coil	non_interface
HQ	positive	P19075	48	V	0.287356	T	V	0	no	-	-	exposed	coil	non_interface
HQ	positive	P19075	117	V	0.367816	H	V	0	no	-	-	exposed	alpha	non_interface
HQ	positive	P19075	135	E	0.098655	G	E	0	no	-	-	buried	alpha	non_interface
HQ	positive	P19075	144	V	0.54023	H	V	0	no	-	-	exposed	alpha	non_interface
HQ	positive	P19075	175	L	0.711443	.	L	0	no	-	-	exposed	coil	non_interface
HQ	positive	P19075	177	K	0.868644	T	K	0	no	-	-	exposed	coil	non_interface
HQ	positive	P19075	180	P	0.421384	.	P	0	no	-	-	exposed	coil	non_interface
HQ	positive	P19075	182	Q	0.328889	E	Q	0	no	-	-	exposed	beta	non_interface
HQ	positive	P19075	183	S	0.516129	E	S	0	no	-	-	exposed	beta	non_interface
HQ	positive	P19075	188	Q	0.493333	E	Q	0	no	-	-	exposed	beta	non_interface
HQ	positive	P19075	197	F	0.091667	H	F	0	no	-	-	buried	alpha	non_interface
HQ	positive	P19075	206	L	0.358209	H	L	0	no	-	-	exposed	alpha	non_interface
HQ	positive	P04278	377	Q	0.564444	G	Q	0	no	-	-	exposed	alpha	non_interface
HQ	positive	Q8IWA5	682	A	0.503876	S	A	0	no	-	-	exposed	coil	non_interface
HQ	positive	Q9Y572	29	K	0.54661	E	K	0	no	-	-	exposed	beta	non_interface
HQ	positive	Q10589	79	K	0.555085	H	K	1	yes	3mq7:E-K;3mq7:G-K;3mq7:K-E;3mq7:L-B	3mq7:E79-K68;3mq7:G79-K93;3mq7:K79-E68;3mq7:L79-B115	exposed	alpha	interface
HQ	positive	O95299	106	T	0.354651	T	T	0	no	-	-	exposed	coil	non_interface
HQ	positive	Q9BUF7	29	Q	0.56	.	Q	0	no	-	-	exposed	coil	non_interface
HQ	positive	Q02952	1084	S	0.735484	.	S	0	no	-	-	exposed	coil	non_interface
HQ	positive	Q96PH6	110	R	0.916058	.	R	0	no	-	-	exposed	coil	non_interface
HQ	positive	O96009	32	H	0.379464	E	H	0	no	-	-	exposed	beta	non_interface
HQ	positive	O96009	35	Q	0.493333	.	Q	0	no	-	-	exposed	coil	non_interface
HQ	positive	O96009	48	R	0.894161	.	R	0	no	-	-	exposed	coil	non_interface
HQ	positive	O96009	49	E	0.807175	.	E	0	no	-	-	exposed	coil	non_interface
HQ	positive	O96009	66	I	0.208122	P	I	0	no	-	-	exposed	coil	non_interface
HQ	positive	O96009	73	Y	0.04943	.	Y	0	no	-	-	buried	coil	non_interface
HQ	positive	O96009	74	R	0.408759	T	R	0	no	-	-	exposed	coil	non_interface
HQ	positive	O96009	118	L	0.552239	H	L	0	no	-	-	exposed	alpha	non_interface
HQ	positive	O96009	123	D	0.139896	.	D	0	no	-	-	buried	coil	non_interface
HQ	positive	O96009	125	K	0.834746	G	K	0	no	-	-	exposed	alpha	non_interface
HQ	positive	O96009	132	A	0.658915	E	A	0	no	-	-	exposed	beta	non_interface
HQ	positive	O96009	180	F	0.3	G	F	0	no	-	-	exposed	alpha	non_interface
HQ	positive	O96009	183	F	0.058333	S	F	0	no	-	-	buried	coil	non_interface
HQ	positive	O96009	195	S	0.051613	S	S	0	no	-	-	buried	coil	non_interface
HQ	positive	O96009	269	P	0.924528	T	P	0	no	-	-	exposed	coil	non_interface
HQ	positive	O96009	276	K	0.889831	T	K	0	no	-	-	exposed	coil	non_interface
HQ	positive	O96009	287	S	0.032258	S	S	0	no	-	-	buried	coil	non_interface
HQ	positive	O96009	290	T	0.005814	E	T	0	no	-	-	buried	beta	non_interface
HQ	positive	O96009	301	A	0.643411	H	A	0	no	-	-	exposed	alpha	non_interface
HQ	positive	O96009	306	I	0.411168	E	I	0	no	-	-	exposed	beta	non_interface
HQ	positive	O96009	346	T	0.180233	E	T	0	no	-	-	buried	beta	non_interface
HQ	positive	O96009	347	T	0.55814	E	T	0	no	-	-	exposed	beta	non_interface
HQ	positive	O96009	348	R	0.463504	E	R	0	no	-	-	exposed	beta	non_interface
HQ	positive	O96009	349	N	0.810256	T	N	0	no	-	-	exposed	coil	non_interface
HQ	positive	O96009	359	Q	0.142222	E	Q	0	no	-	-	buried	beta	non_interface
HQ	positive	O96009	363	V	0.04023	P	V	0	no	-	-	buried	coil	non_interface
HQ	positive	O96009	364	P	0.515723	P	P	0	no	-	-	exposed	coil	non_interface
HQ	positive	O96009	367	A	0.263566	T	A	0	no	-	-	exposed	coil	non_interface
HQ	positive	O96009	368	G	0.115385	.	G	0	no	-	-	buried	coil	non_interface
HQ	positive	O96009	370	F	0.0125	E	F	0	no	-	-	buried	beta	non_interface
HQ	positive	O96009	403	T	0.563953	P	T	0	no	-	-	exposed	coil	non_interface
HQ	positive	O96009	410	W	0.915789	.	W	0	no	-	-	exposed	coil	non_interface
HQ	positive	Q0VDD7	231	G	0.605769	.	G	0	no	-	-	exposed	coil	non_interface
HQ	positive	Q9C035	172	T	0.569767	H	T	0	no	-	-	exposed	alpha	non_interface
HQ	positive	Q9C035	175	Q	0.484444	H	Q	0	no	-	-	exposed	alpha	non_interface
HQ	positive	Q9C035	215	T	0.424419	H	T	0	no	-	-	exposed	alpha	non_interface
HQ	positive	Q9C035	272	Q	0.733333	G	Q	0	no	-	-	exposed	alpha	non_interface
HQ	positive	Q9C035	324	K	0.783898	P	K	0	no	-	-	exposed	coil	non_interface
HQ	positive	Q9C035	335	R	0.635036	E	R	0	no	-	-	exposed	beta	non_interface
HQ	positive	Q9C035	337	Q	0.515556	.	Q	0	no	-	-	exposed	coil	non_interface
HQ	positive	Q9C035	381	P	0.622642	G	P	0	no	-	-	exposed	alpha	non_interface
HQ	positive	Q9C035	385	C	0.622754	G	C	0	no	-	-	exposed	alpha	non_interface
HQ	positive	Q9C035	407	G	0.865385	T	G	0	no	-	-	exposed	coil	non_interface
HQ	positive	Q9C035	412	A	0	E	A	0	no	-	-	buried	beta	non_interface
HQ	positive	Q9C035	483	G	0.5	.	G	0	no	-	-	exposed	coil	non_interface
HQ	positive	Q9UL19	5	H	0.491071	.	H	0	no	-	-	exposed	coil	non_interface
HQ	positive	Q9UL19	59	E	0.165919	E	E	0	no	-	-	buried	beta	non_interface
HQ	positive	Q9UL19	73	C	0.556886	E	C	1	yes	7zot:A-B;7zot:B-A	7zot:A73-B49;7zot:A73-B50;7zot:B73-A43;7zot:B73-A50	exposed	beta	interface
HQ	positive	Q9UL19	75	R	0.459854	E	R	0	no	-	-	exposed	beta	non_interface
HQ	positive	Q9UL19	83	E	0.340807	T	E	0	no	-	-	exposed	coil	non_interface
HQ	positive	Q9UL19	85	Q	0.786667	P	Q	0	no	-	-	exposed	coil	non_interface
HQ	positive	Q9UL19	125	S	0.322581	.	S	0	no	-	-	exposed	coil	non_interface
HQ	positive	Q9UL19	126	R	0.135036	.	R	0	no	-	-	buried	coil	non_interface
HQ	positive	Q9UL19	137	V	0.925287	.	V	0	no	-	-	exposed	coil	non_interface
HQ	positive	Q9UL19	141	T	0.703488	.	T	0	no	-	-	exposed	coil	non_interface
HQ	positive	Q9UL19	142	A	0.744186	.	A	0	no	-	-	exposed	coil	non_interface
HQ	positive	Q9UL19	145	I	0.746193	S	I	0	no	-	-	exposed	coil	non_interface
HQ	positive	Q9UL19	156	R	0.718978	H	R	0	no	-	-	exposed	alpha	non_interface
HQ	positive	Q9NWW9	3	L	0.840796	P	L	0	no	-	-	exposed	coil	non_interface
HQ	positive	Q9NWW9	85	T	0.744186	P	T	0	no	-	-	exposed	coil	non_interface
HQ	positive	Q9NWW9	119	H	0.352679	H	H	0	no	-	-	exposed	alpha	non_interface
HQ	positive	Q9NWW9	143	L	0.870647	.	L	0	no	-	-	exposed	coil	non_interface
HQ	positive	P54849	33	T	0.546512	S	T	0	no	-	-	exposed	coil	non_interface
HQ	positive	P54849	35	D	0.704663	S	D	0	no	-	-	exposed	coil	non_interface
HQ	positive	P54849	36	A	0.100775	E	A	0	no	-	-	buried	beta	non_interface
HQ	positive	P54849	47	I	0.888325	T	I	0	no	-	-	exposed	coil	non_interface
HQ	positive	P54849	48	S	0.380645	E	S	0	no	-	-	exposed	beta	non_interface
HQ	positive	P54849	51	D	0.352332	E	D	0	no	-	-	exposed	beta	non_interface
HQ	positive	P54849	54	S	0.754839	T	S	0	no	-	-	exposed	coil	non_interface
HQ	positive	P54849	57	S	0.580645	T	S	0	no	-	-	exposed	coil	non_interface
HQ	positive	P54849	118	S	0.619355	H	S	0	no	-	-	exposed	alpha	non_interface
HQ	positive	P54849	119	H	0.361607	H	H	0	no	-	-	exposed	alpha	non_interface
HQ	positive	P32926	417	N	0.533333	T	N	0	no	-	-	exposed	coil	non_interface
HQ	positive	Q02413	275	T	0.610465	E	T	0	no	-	-	exposed	beta	non_interface
HQ	positive	Q02413	277	E	0.600897	E	E	0	no	-	-	exposed	beta	non_interface
HQ	positive	Q02413	470	N	0.697436	T	N	0	no	-	-	exposed	coil	non_interface
HQ	positive	Q02413	488	N	0.810256	.	N	0	no	-	-	exposed	coil	non_interface
HQ	positive	P20061	106	R	0.620438	E	R	0	no	-	-	exposed	beta	non_interface
HQ	positive	P20061	319	A	0.403101	T	A	0	no	-	-	exposed	coil	non_interface
HQ	positive	P20061	360	S	0.251613	H	S	0	no	-	-	exposed	alpha	non_interface
HQ	positive	P01215	25	A	0.395349	S	A	0	no	-	-	exposed	coil	non_interface
HQ	positive	P01215	37	Q	0.311111	E	Q	0	no	-	-	exposed	beta	non_interface
HQ	positive	P01215	40	P	0.672956	T	P	1	yes	1qfw:A-H;1qfw:A-L;8i2g:X-R	1qfw:A16-H33;1qfw:A16-H59;1qfw:A16-H99;1qfw:A16-L100;8i2g:X16-R335	exposed	coil	interface
HQ	positive	P01215	65	L	0.676617	H	L	1	yes	1fl7:A-B;1fl7:C-D;1hcn:A-B;1hrp:A-B;1qfw:A-B;1xwd:A-B;1xwd:D-E;4ay9:A-B;4ay9:D-E;4ay9:G-H;4mqw:A-B;4mqw:D-E;4mqw:G-H;7fig:X-Y;7fih:X-Y;7fii:X-Y;7t9i:A-B;7utz:A-B;7xw5:X-Y;8i2g:X-Y	1fl7:A41-B103;1fl7:A41-B13;1fl7:C41-D13;1fl7:C41-D74;1hcn:A41-B19;1hcn:A41-B20;1hrp:A41-B19;1hrp:A41-B21;1qfw:A41-B19;1qfw:A41-B21;1xwd:A41-B11;1xwd:A41-B13;1xwd:A41-B74;1xwd:D41-E11;1xwd:D41-E13;1xwd:D41-E74;4ay9:A41-B11;4ay9:A41-B13;4ay9:A41-B74;4ay9:D41-E11;4ay9:D41-E13;4ay9:D41-E74;4ay9:G41-H11;4ay9:G41-H13;4ay9:G41-H74;4mqw:A41-B11;4mqw:A41-B13;4mqw:A41-B74;4mqw:D41-E11;4mqw:D41-E13;4mqw:D41-E74;4mqw:G41-H11;4mqw:G41-H13;4mqw:G41-H74;7fig:X41-Y19;7fig:X41-Y20;7fig:X41-Y21;7fih:X41-Y19;7fih:X41-Y20;7fii:X41-Y17;7fii:X41-Y19;7t9i:A41-B11;7t9i:A41-B12;7t9i:A41-B13;7t9i:A41-B75;7utz:A41-B10;7utz:A41-B11;7utz:A41-B12;7utz:A41-B75;7xw5:X41-Y31;7xw5:X41-Y32;7xw5:X41-Y33;7xw5:X41-Y95;8i2g:X41-Y12;8i2g:X41-Y13;8i2g:X41-Y74	exposed	alpha	interface
HQ	positive	P01215	74	Q	0.582222	.	Q	1	yes	1xwd:D-F;4ay9:A-X;4ay9:D-Y;4ay9:G-Z;4mqw:A-X;4mqw:D-Y;4mqw:G-Z;7fig:X-R;7fig:X-Y;7xw5:X-R	1xwd:D50-F129;4ay9:A50-X129;4ay9:D50-Y129;4ay9:G50-Z129;4mqw:A50-X129;4mqw:D50-Y129;4mqw:G50-Z129;7fig:X50-R132;7fig:X50-Y21;7xw5:X50-R135	exposed	coil	interface
HQ	positive	Q12815	571	R	0.850365	.	R	0	no	-	-	exposed	coil	non_interface
HQ	positive	Q05823	314	H	0.571429	H	H	0	no	-	-	exposed	alpha	non_interface
HQ	positive	Q05823	319	V	0.114943	H	V	0	no	-	-	buried	alpha	non_interface
HQ	positive	Q01118	503	M	0.375	T	M	0	no	-	-	exposed	coil	non_interface
HQ	positive	Q96SN8	508	C	0.670659	.	C	0	no	-	-	exposed	coil	non_interface
HQ	positive	O60911	226	T	0.034884	E	T	1	yes	3h6s:D-F	3h6s:D113-F81;3h6s:D113-F83	buried	beta	interface
HQ	positive	P21854	331	T	0.284884	E	T	0	no	-	-	exposed	beta	non_interface
HQ	positive	P21854	336	T	0.290698	E	T	0	no	-	-	exposed	beta	non_interface
HQ	positive	P21854	337	L	0.303483	E	L	0	no	-	-	exposed	beta	non_interface
HQ	positive	P29466	81	S	0.612903	H	S	1	yes	5fna:A-E;5fna:B-F;5fna:C-G;5fna:D-H	5fna:A80-E32;5fna:B80-F32;5fna:C80-G32;5fna:D80-H32;5fna:D80-H66	exposed	alpha	interface
HQ	positive	P29466	85	G	0.528846	H	G	0	no	-	-	exposed	alpha	non_interface
HQ	positive	P29466	290	P	0.773585	.	P	1	yes	1bmq:A-B;1ibc:A-B;1ice:A-B;1rwk:A-B;1rwm:A-B;1rwn:A-B;1rwo:A-B;1rwp:A-B;1rwv:A-B;1rww:A-B;1rwx:A-B;1sc3:A-B;1sc4:A-B;2fqq:A-B;2h48:A-B;2h4w:A-B;2h4y:A-B;2h51:A-B;2h54:A-B;2hbq:A-B;2hbr:A-B;2hby:A-B;2hbz:A-B;3d6f:A-B;3d6h:A-B;3d6m:A-B;3e4c:A-B;3e4c:B-A;3ns7:A-B;5mmv:A-B;5mtk:A-B;6bz9:A-B;6f6r:A-B;6kn0:A-B;6kn0:C-D;6pzp:A-B;6vie:A-B;8sv1:A-B;8sv1:a-b	1bmq:A290-B336;1bmq:A290-B337;1bmq:A290-B338;1bmq:A290-B340;1ibc:A290-B336;1ibc:A290-B337;1ibc:A290-B338;1ice:A290-B337;1ice:A290-B338;1ice:A290-B340;1ice:A290-B384;1rwk:A290-B337;1rwk:A290-B338;1rwk:A290-B340;1rwk:A290-B384;1rwk:A290-B385;1rwm:A290-B337;1rwm:A290-B338;1rwm:A290-B340;1rwm:A290-B384;1rwm:A290-B385;1rwn:A290-B337;1rwn:A290-B338;1rwn:A290-B340;1rwn:A290-B384;1rwn:A290-B385;1rwo:A290-B337;1rwo:A290-B338;1rwo:A290-B340;1rwo:A290-B384;1rwp:A290-B337;1rwp:A290-B338;1rwp:A290-B340;1rwp:A290-B384;1rwp:A290-B385;1rwv:A290-B337;1rwv:A290-B338;1rwv:A290-B340;1rwv:A290-B384;1rwv:A290-B385;1rww:A290-B337;1rww:A290-B338;1rww:A290-B340;1rww:A290-B384;1rww:A290-B385;1rwx:A290-B337;1rwx:A290-B338;1rwx:A290-B340;1rwx:A290-B384;1rwx:A290-B385;1sc3:A290-B337;1sc3:A290-B338;1sc3:A290-B340;1sc3:A290-B384;1sc3:A290-B385;1sc4:A290-B333;1sc4:A290-B383;2fqq:A290-B384;2h48:A290-B337;2h48:A290-B338;2h48:A290-B340;2h48:A290-B384;2h48:A290-B385;2h4w:A290-B337;2h4w:A290-B338;2h4w:A290-B340;2h4w:A290-B384;2h4w:A290-B385;2h4y:A290-B337;2h4y:A290-B338;2h4y:A290-B340;2h4y:A290-B384;2h51:A290-B337;2h51:A290-B338;2h51:A290-B340;2h51:A290-B384;2h51:A290-B385;2h54:A290-B337;2h54:A290-B338;2h54:A290-B340;2h54:A290-B384;2h54:A290-B385;2hbq:A290-B337;2hbq:A290-B338;2hbq:A290-B340;2hbq:A290-B384;2hbq:A290-B385;2hbr:A290-B337;2hbr:A290-B338;2hbr:A290-B340;2hbr:A290-B384;2hbr:A290-B385;2hby:A290-B337;2hby:A290-B338;2hby:A290-B340;2hby:A290-B384;2hby:A290-B385;2hbz:A290-B337;2hbz:A290-B338;2hbz:A290-B340;2hbz:A290-B384;2hbz:A290-B385;3d6f:A290-B337;3d6f:A290-B338;3d6f:A290-B340;3d6f:A290-B384;3d6f:A290-B385;3d6h:A290-B337;3d6h:A290-B338;3d6h:A290-B340;3d6h:A290-B384;3d6m:A290-B337;3d6m:A290-B338;3d6m:A290-B340;3d6m:A290-B384;3d6m:A290-B385;3e4c:A290-B297;3e4c:A290-B298;3e4c:B290-A297;3e4c:B290-A298;3ns7:A290-B336;3ns7:A290-B337;3ns7:A290-B338;5mmv:A290-B337;5mmv:A290-B338;5mmv:A290-B340;5mmv:A290-B384;5mtk:A290-B338;5mtk:A290-B340;5mtk:A290-B384;6bz9:A290-B337;6bz9:A290-B338;6bz9:A290-B340;6bz9:A290-B384;6f6r:A290-B337;6f6r:A290-B338;6f6r:A290-B340;6f6r:A290-B384;6f6r:A290-B385;6kn0:A290-B336;6kn0:A290-B337;6kn0:A290-B338;6kn0:A290-B340;6kn0:A290-B384;6kn0:C290-D336;6kn0:C290-D337;6kn0:C290-D338;6kn0:C290-D340;6kn0:C290-D384;6pzp:A290-B337;6pzp:A290-B338;6pzp:A290-B340;6pzp:A290-B384;6pzp:A290-B385;6vie:A290-B337;6vie:A290-B338;6vie:A290-B340;8sv1:A290-B338;8sv1:A290-B340;8sv1:A290-B384;8sv1:A290-B385;8sv1:a290-b337;8sv1:a290-b338;8sv1:a290-b340;8sv1:a290-b384;8sv1:a290-b385	exposed	coil	interface
HQ	positive	P29466	351	G	0.25	H	G	1	yes	1bmq:B-A;1ibc:B-A;1ice:B-A;1rwk:B-A;1rwm:B-A;1rwn:B-A;1rwo:B-A;1rwp:B-A;1rwv:B-A;1rww:B-A;1rwx:B-A;1sc1:B-A;1sc3:B-A;1sc4:B-A;2fqq:B-A;2h48:B-A;2h4w:B-A;2h4y:B-A;2h51:B-A;2h54:B-A;2hbq:B-A;2hbr:B-A;2hby:B-A;2hbz:B-A;3d6f:B-A;3d6h:B-A;3d6m:B-A;5mmv:B-A;5mtk:B-A;6bz9:B-A;6f6r:B-A;6kn0:B-A;6kn0:D-C;6pzp:B-A;6vie:B-A;8sv1:B-A;8sv1:b-a	1bmq:B351-A185;1ibc:B351-A185;1ice:B351-A185;1rwk:B351-A185;1rwm:B351-A185;1rwn:B351-A185;1rwo:B351-A185;1rwp:B351-A185;1rwv:B351-A185;1rww:B351-A185;1rwx:B351-A185;1sc1:B351-A185;1sc3:B351-A185;1sc4:B351-A185;2fqq:B351-A185;2h48:B351-A185;2h4w:B351-A185;2h4y:B351-A185;2h51:B351-A185;2h54:B351-A185;2hbq:B351-A185;2hbr:B351-A185;2hby:B351-A185;2hbz:B351-A185;3d6f:B351-A185;3d6h:B351-A185;3d6m:B351-A185;5mmv:B351-A185;5mtk:B351-A185;6bz9:B351-A185;6f6r:B351-A185;6kn0:B351-A185;6kn0:D351-C185;6pzp:B351-A185;6vie:B351-A185;8sv1:B351-A185;8sv1:b351-a185	exposed	alpha	interface
HQ	positive	Q99674	16	T	0.883721	.	T	0	no	-	-	exposed	coil	non_interface
HQ	positive	Q9BU64	41	V	0.344828	H	V	0	no	-	-	exposed	alpha	non_interface
HQ	positive	P42704	478	T	0.098837	I	T	0	no	-	-	buried	alpha	non_interface
HQ	positive	P42704	889	V	0.051724	H	V	0	no	-	-	buried	alpha	non_interface
HQ	positive	P42704	1139	R	0.510949	H	R	0	no	-	-	exposed	alpha	non_interface
HQ	positive	Q8IXQ6	5	M	0.830357	.	M	0	no	-	-	exposed	coil	non_interface
HQ	positive	Q8IXQ6	227	K	0.716102	I	K	0	no	-	-	exposed	alpha	non_interface
HQ	positive	Q8IXQ6	253	K	0.394068	H	K	0	no	-	-	exposed	alpha	non_interface
HQ	positive	Q8IXQ6	401	P	0.427673	.	P	0	no	-	-	exposed	coil	non_interface
HQ	positive	Q8IXQ6	404	Q	0.48	H	Q	0	no	-	-	exposed	alpha	non_interface
HQ	positive	Q8IXQ6	405	I	0.020305	H	I	0	no	-	-	buried	alpha	non_interface
HQ	positive	O75452	166	M	0.013393	G	M	0	no	-	-	buried	alpha	non_interface
HQ	positive	Q9UK55	214	R	0.645985	T	R	0	no	-	-	exposed	coil	non_interface
HQ	positive	Q04726	194	R	0.740876	.	R	0	no	-	-	exposed	coil	non_interface
HQ	positive	Q04726	195	E	0.632287	.	E	0	no	-	-	exposed	coil	non_interface
HQ	positive	O15127	257	H	0.196429	S	H	0	no	-	-	buried	coil	non_interface
HQ	positive	Q96F10	146	Q	0.666667	.	Q	0	no	-	-	exposed	coil	non_interface
HQ	positive	Q96PN6	223	N	0.835897	T	N	0	no	-	-	exposed	coil	non_interface
HQ	positive	Q96PN6	1025	R	0.372263	.	R	0	no	-	-	exposed	coil	non_interface
HQ	positive	Q6UY14	227	Q	0.857778	.	Q	0	no	-	-	exposed	coil	non_interface
HQ	positive	P12544	47	S	0.245161	E	S	0	no	-	-	exposed	beta	non_interface
HQ	positive	P12544	162	W	0.315789	B	W	0	no	-	-	exposed	beta	non_interface
HQ	positive	P12544	182	R	0.766423	T	R	0	no	-	-	exposed	coil	non_interface
HQ	positive	P12544	219	E	0.690583	T	E	1	yes	1op8:B-D	1op8:B202-D113;1op8:B202-D115;1op8:B202-D78;1op8:B202-D79;1op8:B202-D81	exposed	coil	interface
HQ	positive	P12544	238	R	0.485401	T	R	0	no	-	-	exposed	coil	non_interface
HQ	positive	P12544	239	G	0	S	G	0	no	-	-	buried	coil	non_interface
HQ	positive	O95363	252	A	0.24031	H	A	0	no	-	-	exposed	alpha	non_interface
HQ	positive	Q9NYW8	2	N	0.861538	.	N	0	no	-	-	exposed	coil	non_interface
HQ	positive	P08833	253	I	0.461929	H	I	0	no	-	-	exposed	alpha	non_interface
HQ	positive	Q6E213	22	S	0.212903	H	S	0	no	-	-	exposed	alpha	non_interface
HQ	positive	Q6E213	114	H	0.004464	H	H	0	no	-	-	buried	alpha	non_interface
HQ	positive	Q8N123	247	I	0.507614	T	I	0	no	-	-	exposed	coil	non_interface
HQ	positive	Q8N123	297	S	0.683871	.	S	0	no	-	-	exposed	coil	non_interface
HQ	positive	P43358	311	L	0.328358	T	L	0	no	-	-	exposed	coil	non_interface
HQ	positive	Q5T2R2	45	H	0.772321	G	H	0	no	-	-	exposed	alpha	non_interface
HQ	positive	Q5SXH7	163	S	0.664516	.	S	0	no	-	-	exposed	coil	non_interface
HQ	positive	P11684	47	E	0.35426	H	E	0	no	-	-	exposed	alpha	non_interface
HQ	positive	Q96HJ5	78	F	0.833333	G	F	0	no	-	-	exposed	alpha	non_interface
HQ	positive	Q96HJ5	79	Q	0.248889	G	Q	0	no	-	-	exposed	alpha	non_interface
HQ	positive	Q96HJ5	97	V	0.511494	H	V	0	no	-	-	exposed	alpha	non_interface
HQ	positive	Q96HJ5	120	N	0.4	H	N	0	no	-	-	exposed	alpha	non_interface
HQ	positive	Q96HJ5	141	L	0.432836	H	L	0	no	-	-	exposed	alpha	non_interface
HQ	positive	Q96HJ5	151	R	0.562044	H	R	0	no	-	-	exposed	alpha	non_interface
HQ	positive	Q96HJ5	158	E	0.932735	S	E	0	no	-	-	exposed	coil	non_interface
HQ	positive	Q96HJ5	192	I	0.192893	H	I	0	no	-	-	buried	alpha	non_interface
HQ	positive	Q96HJ5	197	N	0.569231	H	N	0	no	-	-	exposed	alpha	non_interface
HQ	positive	Q8NC01	96	T	0.401163	H	T	0	no	-	-	exposed	alpha	non_interface
HQ	positive	Q86T90	11	S	0.741935	.	S	0	no	-	-	exposed	coil	non_interface
HQ	positive	Q86T90	324	T	0.802326	.	T	0	no	-	-	exposed	coil	non_interface
HQ	positive	Q86T90	474	V	0.672414	.	V	0	no	-	-	exposed	coil	non_interface
HQ	positive	Q8N442	666	Q	0.128889	T	Q	0	no	-	-	buried	coil	non_interface
HQ	positive	O43493	24	E	0.838565	P	E	0	no	-	-	exposed	coil	non_interface
HQ	positive	O43493	71	S	0.722581	.	S	0	no	-	-	exposed	coil	non_interface
HQ	positive	O43493	72	A	0.775194	.	A	0	no	-	-	exposed	coil	non_interface
HQ	positive	O43493	74	A	0.651163	.	A	0	no	-	-	exposed	coil	non_interface
HQ	positive	O43493	370	L	0.631841	.	L	0	no	-	-	exposed	coil	non_interface
HQ	positive	O43493	372	P	0.710692	.	P	0	no	-	-	exposed	coil	non_interface
HQ	positive	Q86XQ3	140	T	0.598837	T	T	0	no	-	-	exposed	coil	non_interface
HQ	positive	P15086	199	R	0.766423	T	R	0	no	-	-	exposed	coil	non_interface
HQ	positive	Q8NFR7	411	R	0.583942	H	R	0	no	-	-	exposed	alpha	non_interface
HQ	positive	Q8NFR7	413	E	0.556054	H	E	0	no	-	-	exposed	alpha	non_interface
HQ	positive	Q8N6K0	96	A	0.72093	.	A	0	no	-	-	exposed	coil	non_interface
HQ	positive	Q8WXF0	57	Q	0.328889	E	Q	0	no	-	-	exposed	beta	non_interface
HQ	positive	Q14093	189	N	0.74359	.	N	0	no	-	-	exposed	coil	non_interface
HQ	positive	Q9Y2Y8	66	A	0.465116	.	A	0	no	-	-	exposed	coil	non_interface
HQ	positive	Q9Y2Y8	72	N	0.789744	.	N	0	no	-	-	exposed	coil	non_interface
HQ	positive	Q9Y2Y8	123	E	0.300448	H	E	0	no	-	-	exposed	alpha	non_interface
HQ	positive	Q9Y2Y8	194	G	0.625	T	G	0	no	-	-	exposed	coil	non_interface
HQ	positive	Q9BWN1	82	H	0.785714	.	H	0	no	-	-	exposed	coil	non_interface
HQ	positive	P29017	44	G	0.192308	E	G	0	no	-	-	buried	beta	non_interface
HQ	positive	P29017	92	L	0.149254	H	L	0	no	-	-	buried	alpha	non_interface
HQ	positive	P15812	338	I	0.700508	T	I	0	no	-	-	exposed	coil	non_interface
HQ	positive	P12273	38	K	0.275424	E	K	0	no	-	-	exposed	beta	non_interface
HQ	positive	P12273	47	R	0.594891	.	R	0	no	-	-	exposed	coil	non_interface
HQ	positive	P12273	48	P	0.389937	T	P	0	no	-	-	exposed	coil	non_interface
HQ	positive	P12273	50	D	0.279793	.	D	0	no	-	-	exposed	coil	non_interface
HQ	positive	P12273	55	V	0.189655	E	V	0	no	-	-	buried	beta	non_interface
HQ	positive	P12273	57	A	0.255814	E	A	0	no	-	-	exposed	beta	non_interface
HQ	positive	P12273	78	L	0.064677	.	L	0	no	-	-	buried	coil	non_interface
HQ	positive	P12273	81	A	0.186047	G	A	0	no	-	-	buried	alpha	non_interface
HQ	positive	P12273	93	D	0.673575	S	D	0	no	-	-	exposed	coil	non_interface
HQ	positive	P12273	103	Y	0.490494	E	Y	0	no	-	-	exposed	beta	non_interface
HQ	positive	P12273	109	Q	0.466667	E	Q	1	yes	3es6:B-A	3es6:B81-A24	exposed	beta	interface
HQ	positive	P12273	134	N	0.461538	.	N	0	no	-	-	exposed	coil	non_interface
HQ	positive	P12273	140	I	0.482234	E	I	0	no	-	-	exposed	beta	non_interface
HQ	positive	P12273	144	K	0.444915	E	K	0	no	-	-	exposed	beta	non_interface
HQ	positive	Q4KMZ1	207	R	0.79927	.	R	0	no	-	-	exposed	coil	non_interface
HQ	positive	O95613	1074	R	NA		NA	0	no	-	-	NA	NA	non_interface
HQ	positive	O95613	2201	R	NA		NA	0	no	-	-	NA	NA	non_interface
HQ	positive	O95613	2361	Q	NA		NA	0	no	-	-	NA	NA	non_interface
HQ	positive	O95613	2435	H	NA		NA	0	no	-	-	NA	NA	non_interface
HQ	positive	Q9BSK1	42	Q	0.622222	H	Q	0	no	-	-	exposed	alpha	non_interface
HQ	positive	Q9H2A7	7	P	0.672956	H	P	0	no	-	-	exposed	alpha	non_interface
HQ	positive	Q8WZ55	269	R	0.69708	.	R	0	no	-	-	exposed	coil	non_interface
HQ	positive	P51172	529	S	0.716129	T	S	0	no	-	-	exposed	coil	non_interface
HQ	positive	Q2M243	353	T	0.72093	.	T	0	no	-	-	exposed	coil	non_interface
HQ	positive	Q2M243	524	C	0.437126	H	C	0	no	-	-	exposed	alpha	non_interface
HQ	positive	Q96DU3	51	N	0.353846	.	N	0	no	-	-	exposed	coil	non_interface
HQ	positive	Q96DU3	68	H	0.34375	.	H	0	no	-	-	exposed	coil	non_interface
HQ	positive	Q96DU3	230	M	0.526786	H	M	0	no	-	-	exposed	alpha	non_interface
HQ	positive	Q5T1B0	828	R	0.576642	H	R	0	no	-	-	exposed	alpha	non_interface
HQ	positive	Q9H5Q4	62	R	0.850365	.	R	0	no	-	-	exposed	coil	non_interface
HQ	positive	Q9H5Q4	68	S	0.548387	.	S	0	no	-	-	exposed	coil	non_interface
HQ	positive	Q9H5Q4	89	L	0.293532	H	L	0	no	-	-	exposed	alpha	non_interface
HQ	positive	Q6GTS8	31	G	0.490385	.	G	0	no	-	-	exposed	coil	non_interface
HQ	positive	Q6GTS8	314	W	0.663158	H	W	0	no	-	-	exposed	alpha	non_interface
HQ	positive	P01833	181	G	0.625	S	G	0	no	-	-	exposed	coil	non_interface
HQ	positive	Q6MZZ7	31	M	0.446429	T	M	0	no	-	-	exposed	coil	non_interface
HQ	positive	Q6MZZ7	160	Q	0.76	T	Q	0	no	-	-	exposed	coil	non_interface
HQ	positive	Q6MZZ7	240	A	0.395349	B	A	0	no	-	-	exposed	beta	non_interface
HQ	positive	Q6MZZ7	379	M	0.151786	.	M	0	no	-	-	buried	coil	non_interface
HQ	positive	Q6MZZ7	447	M	0.258929	E	M	0	no	-	-	exposed	beta	non_interface
HQ	positive	Q8TC71	208	R	0.664234	H	R	0	no	-	-	exposed	alpha	non_interface
HQ	positive	P80511	22	K	0.618644	S	K	1	yes	2wcf:D-E;2wcf:E-D	2wcf:D21-E12;2wcf:E21-D12	exposed	coil	interface
HQ	positive	P80511	38	T	0.313953	H	T	0	no	-	-	exposed	alpha	non_interface
HQ	positive	P80511	78	V	0.126437	H	V	0	no	-	-	buried	alpha	non_interface
HQ	positive	P25024	11	D	0.678756	.	D	0	no	-	-	exposed	coil	non_interface
HQ	positive	P25024	23	A	0.527132	.	A	0	no	-	-	exposed	coil	non_interface
HQ	positive	P25024	108	F	0.633333	H	F	0	no	-	-	exposed	alpha	non_interface
HQ	positive	P25024	227	R	0.682482	H	R	0	no	-	-	exposed	alpha	non_interface
HQ	positive	Q96PJ5	234	E	0.61435	E	E	0	no	-	-	exposed	beta	non_interface
HQ	positive	Q96PJ5	328	M	0.285714	.	M	0	no	-	-	exposed	coil	non_interface
HQ	positive	P02549	430	D	0.279793	H	D	0	no	-	-	exposed	alpha	non_interface
HQ	positive	P02549	459	T	0.290698	H	T	0	no	-	-	exposed	alpha	non_interface
HQ	positive	Q16666	37	L	0.587065	H	L	0	no	-	-	exposed	alpha	non_interface
HQ	positive	Q16666	92	P	0.91195	S	P	0	no	-	-	exposed	coil	non_interface
HQ	positive	Q16666	165	R	0.875912	.	R	0	no	-	-	exposed	coil	non_interface
HQ	positive	Q16666	427	R	0.770073	.	R	0	no	-	-	exposed	coil	non_interface
HQ	positive	Q16666	647	F	0.533333	T	F	0	no	-	-	exposed	coil	non_interface
HQ	positive	Q16666	671	V	0.511494	P	V	0	no	-	-	exposed	coil	non_interface
HQ	positive	Q8TBM8	244	D	0.621762	.	D	0	no	-	-	exposed	coil	non_interface
HQ	positive	Q6X9E4	447	R	0.047445	E	R	0	no	-	-	buried	beta	non_interface
HQ	positive	Q6UXN9	219	R	0.083942	E	R	0	no	-	-	buried	beta	non_interface
HQ	positive	Q6S9Z5	173	R	0.605839	.	R	0	no	-	-	exposed	coil	non_interface
HQ	positive	Q6S9Z5	298	R	0.489051	H	R	0	no	-	-	exposed	alpha	non_interface
HQ	positive	Q9P2B7	323	S	0.748387	S	S	0	no	-	-	exposed	coil	non_interface
HQ	positive	P08700	3	R	0.861314	.	R	0	no	-	-	exposed	coil	non_interface
HQ	positive	P08700	65	D	0.481865	H	D	1	yes	5uv8:B-A;5uv8:I-G;5uwc:I-G;6nmy:I-M;6nmy:J-F	5uv8:B46-A71;5uv8:B46-A72;5uv8:I46-G71;5uv8:I46-G72;5uwc:I46-G71;5uwc:I46-G72;6nmy:I46-M71;6nmy:I46-M72;6nmy:J46-F71;6nmy:J46-F72	exposed	alpha	interface
HQ	positive	P60022	61	R	0.872263	T	R	1	yes	1iju:A-B;1iju:B-A;1iju:B-C;1iju:C-D;1iju:D-C;1ijv:B-A;2nlb:B-D;2nlb:D-B;2nlh:A-C;2nlh:C-A;2nlp:C-D;2nlp:D-C	1iju:A29-B1;1iju:A29-B4;1iju:B29-A1;1iju:B29-A3;1iju:B29-A4;1iju:B29-C3;1iju:B29-C4;1iju:B29-C7;1iju:B29-C8;1iju:C29-D1;1iju:C29-D3;1iju:C29-D4;1iju:D29-C1;1iju:D29-C3;1ijv:B29-A23;1ijv:B29-A25;2nlb:B29-D1;2nlb:B29-D3;2nlb:D29-B1;2nlb:D29-B3;2nlh:A29-C1;2nlh:A29-C3;2nlh:A29-C4;2nlh:C29-A1;2nlh:C29-A3;2nlp:C29-D1;2nlp:C29-D4;2nlp:D29-C1;2nlp:D29-C3;2nlp:D29-C4	exposed	coil	interface
HQ	positive	Q8TCU3	367	G	0.269231	H	G	0	no	-	-	exposed	alpha	non_interface
HQ	positive	Q8WWF3	239	K	0.79661	.	K	0	no	-	-	exposed	coil	non_interface
HQ	positive	P04839	37	P	0.490566	G	P	0	no	-	-	exposed	alpha	non_interface
HQ	positive	P04839	237	A	0.666667	H	A	0	no	-	-	exposed	alpha	non_interface
HQ	positive	P04839	241	I	0.091371	H	I	0	no	-	-	buried	alpha	non_interface
HQ	positive	P04839	242	T	0.651163	H	T	0	no	-	-	exposed	alpha	non_interface
HQ	positive	P04839	243	V	0.350575	H	V	0	no	-	-	exposed	alpha	non_interface
HQ	positive	P04839	256	E	0.533632	T	E	0	no	-	-	exposed	coil	non_interface
HQ	positive	Q8IV76	37	T	0.244186	H	T	0	no	-	-	exposed	alpha	non_interface
HQ	positive	Q8IV76	142	P	0.622642	T	P	0	no	-	-	exposed	coil	non_interface
HQ	positive	Q8IV76	148	L	0.223881	T	L	0	no	-	-	exposed	coil	non_interface
HQ	positive	Q8IV76	151	S	0.6	H	S	0	no	-	-	exposed	alpha	non_interface
HQ	positive	Q8IV76	154	C	0.323353	H	C	0	no	-	-	exposed	alpha	non_interface
HQ	positive	Q8IV76	157	F	0.05	H	F	0	no	-	-	buried	alpha	non_interface
HQ	positive	Q8IV76	160	C	0.431138	H	C	0	no	-	-	exposed	alpha	non_interface
HQ	positive	Q8IV76	183	Q	0.626667	H	Q	0	no	-	-	exposed	alpha	non_interface
HQ	positive	Q8IV76	187	S	0.619355	T	S	0	no	-	-	exposed	coil	non_interface
HQ	positive	Q8IV76	224	V	0.747126	.	V	0	no	-	-	exposed	coil	non_interface
HQ	positive	Q8IV76	238	S	0.612903	.	S	0	no	-	-	exposed	coil	non_interface
HQ	positive	Q8IV76	239	D	0.777202	.	D	0	no	-	-	exposed	coil	non_interface
HQ	positive	Q8IV76	250	Y	0.874525	.	Y	0	no	-	-	exposed	coil	non_interface
HQ	positive	Q8IV76	283	S	0.574194	.	S	0	no	-	-	exposed	coil	non_interface
HQ	positive	Q8IV76	358	P	0.792453	P	P	0	no	-	-	exposed	coil	non_interface
HQ	positive	Q8IV76	359	L	0.845771	P	L	0	no	-	-	exposed	coil	non_interface
HQ	positive	Q8IV76	368	D	0.440415	H	D	0	no	-	-	exposed	alpha	non_interface
HQ	positive	Q8IV76	417	R	0.839416	.	R	0	no	-	-	exposed	coil	non_interface
HQ	positive	Q8IV76	444	R	0.912409	.	R	0	no	-	-	exposed	coil	non_interface
HQ	positive	Q8IV76	481	Q	0.44	H	Q	0	no	-	-	exposed	alpha	non_interface
HQ	positive	Q8IV76	520	K	0.618644	H	K	0	no	-	-	exposed	alpha	non_interface
HQ	positive	Q8IV76	583	V	0.672414	.	V	0	no	-	-	exposed	coil	non_interface
HQ	positive	Q8IV76	592	D	0.746114	.	D	0	no	-	-	exposed	coil	non_interface
HQ	positive	Q8IV76	644	A	0.589147	.	A	0	no	-	-	exposed	coil	non_interface
HQ	positive	Q8IV76	656	I	0.84264	.	I	0	no	-	-	exposed	coil	non_interface
HQ	positive	Q8IV76	663	A	0.682171	.	A	0	no	-	-	exposed	coil	non_interface
HQ	positive	Q8IV76	691	R	0.656934	H	R	0	no	-	-	exposed	alpha	non_interface
HQ	positive	Q8IV76	710	S	0.683871	.	S	0	no	-	-	exposed	coil	non_interface
HQ	positive	Q8IV76	717	L	0.81592	.	L	0	no	-	-	exposed	coil	non_interface
HQ	positive	Q8IV76	719	G	0.634615	.	G	0	no	-	-	exposed	coil	non_interface
HQ	positive	Q8IV76	724	H	0.790179	.	H	0	no	-	-	exposed	coil	non_interface
HQ	positive	Q8IV76	727	Q	0.746667	.	Q	0	no	-	-	exposed	coil	non_interface
HQ	positive	Q8IV76	733	V	0.810345	.	V	0	no	-	-	exposed	coil	non_interface
HQ	positive	Q9H293	47	T	0.418605	H	T	0	no	-	-	exposed	alpha	non_interface
HQ	positive	P15144	595	R	0.722628	E	R	0	no	-	-	exposed	beta	non_interface
HQ	positive	P16452	221	F	0.2125	H	F	0	no	-	-	exposed	alpha	non_interface
HQ	positive	P16452	358	G	0.586538	S	G	0	no	-	-	exposed	coil	non_interface
HQ	positive	Q8TC36	242	L	0	G	L	0	no	-	-	buried	alpha	non_interface
HQ	positive	Q5T9C9	162	A	0.162791	H	A	0	no	-	-	buried	alpha	non_interface
HQ	positive	Q5T9C9	318	R	0.810219	H	R	0	no	-	-	exposed	alpha	non_interface
HQ	positive	Q8NEZ5	3	P	0.811321	.	P	0	no	-	-	exposed	coil	non_interface
HQ	positive	Q9UI33	725	R	0.686131	H	R	0	no	-	-	exposed	alpha	non_interface
HQ	positive	Q9UI33	733	P	0.72956	T	P	0	no	-	-	exposed	coil	non_interface
HQ	positive	Q13636	188	M	0.830357	.	M	0	no	-	-	exposed	coil	non_interface
HQ	positive	Q6UXD7	259	M	0.044643	H	M	0	no	-	-	buried	alpha	non_interface
HQ	positive	Q6UXD7	495	R	0.941606	.	R	0	no	-	-	exposed	coil	non_interface
HQ	positive	Q96EW2	454	T	0.645349	.	T	0	no	-	-	exposed	coil	non_interface
HQ	positive	Q8WUE5	177	T	0.25	E	T	0	no	-	-	exposed	beta	non_interface
HQ	positive	P48230	147	R	0.645985	.	R	0	no	-	-	exposed	coil	non_interface
HQ	positive	P48230	150	L	0.552239	T	L	0	no	-	-	exposed	coil	non_interface
HQ	positive	Q8NFQ8	224	V	0.522989	H	V	0	no	-	-	exposed	alpha	non_interface
HQ	positive	Q12802	1181	D	NA		NA	0	no	-	-	NA	NA	non_interface
HQ	positive	Q8N3Y7	182	S	0.187097	S	S	0	no	-	-	buried	coil	non_interface
HQ	positive	Q8WXA2	24	S	0.735484	.	S	0	no	-	-	exposed	coil	non_interface
HQ	positive	Q8WXA2	25	M	0.6875	.	M	0	no	-	-	exposed	coil	non_interface
HQ	positive	Q8WXA2	68	T	0.412791	E	T	0	no	-	-	exposed	beta	non_interface
HQ	positive	Q8WXA2	70	T	0.383721	.	T	0	no	-	-	exposed	coil	non_interface
HQ	positive	Q8TAX7	23	R	0.580292	H	R	0	no	-	-	exposed	alpha	non_interface
HQ	positive	Q8TAX7	53	A	0.806202	.	A	0	no	-	-	exposed	coil	non_interface
HQ	positive	Q8TAX7	60	R	0.835766	.	R	0	no	-	-	exposed	coil	non_interface
HQ	positive	Q8TAX7	82	P	0.647799	.	P	0	no	-	-	exposed	coil	non_interface
HQ	positive	Q8TAX7	114	V	0.821839	.	V	0	no	-	-	exposed	coil	non_interface
HQ	positive	Q8TAX7	138	T	0.755814	.	T	0	no	-	-	exposed	coil	non_interface
HQ	positive	Q8TAX7	157	V	0.775862	.	V	0	no	-	-	exposed	coil	non_interface
HQ	positive	Q8TAX7	335	T	0.80814	.	T	0	no	-	-	exposed	coil	non_interface
HQ	positive	Q8TAX7	345	K	0.84322	.	K	0	no	-	-	exposed	coil	non_interface
HQ	positive	Q8TAX7	374	M	0.40625	T	M	0	no	-	-	exposed	coil	non_interface
HQ	positive	Q9H061	73	G	0.269231	H	G	0	no	-	-	exposed	alpha	non_interface
HQ	positive	Q8IUX1	188	T	0.540698	H	T	0	no	-	-	exposed	alpha	non_interface
HQ	positive	P07498	96	R	0.857664	.	R	0	no	-	-	exposed	coil	non_interface
HQ	positive	Q6ISU1	218	R	0.872263	.	R	0	no	-	-	exposed	coil	non_interface
HQ	positive	Q4G0N8	139	W	0.164912	H	W	0	no	-	-	buried	alpha	non_interface
HQ	positive	Q4G0N8	421	V	0.482759	H	V	0	no	-	-	exposed	alpha	non_interface
HQ	positive	Q9NQ92	43	S	0.754839	.	S	0	no	-	-	exposed	coil	non_interface
HQ	positive	Q9NQ92	57	R	0.828467	.	R	0	no	-	-	exposed	coil	non_interface
HQ	positive	Q02447	1	M	1	.	M	0	no	-	-	exposed	coil	non_interface
HQ	positive	Q02447	93	A	0.790698	.	A	0	no	-	-	exposed	coil	non_interface
HQ	positive	Q8TDS7	169	K	0.868644	.	K	0	no	-	-	exposed	coil	non_interface
HQ	positive	Q460N5	1441	Y	0.555133	H	Y	0	no	-	-	exposed	alpha	non_interface
HQ	positive	Q9H3R2	4	I	0.416244	H	I	0	no	-	-	exposed	alpha	non_interface
HQ	positive	Q9H3R2	19	T	0.52907	T	T	0	no	-	-	exposed	coil	non_interface
HQ	positive	Q9H3R2	20	N	0.748718	S	N	0	no	-	-	exposed	coil	non_interface
HQ	positive	Q9H3R2	22	G	0.721154	S	G	0	no	-	-	exposed	coil	non_interface
HQ	positive	Q9H3R2	23	N	0.830769	.	N	0	no	-	-	exposed	coil	non_interface
HQ	positive	Q9H3R2	25	A	0.790698	.	A	0	no	-	-	exposed	coil	non_interface
HQ	positive	Q9H3R2	27	A	0.767442	.	A	0	no	-	-	exposed	coil	non_interface
HQ	positive	Q9H3R2	29	T	0.703488	.	T	0	no	-	-	exposed	coil	non_interface
HQ	positive	Q9H3R2	30	T	0.767442	.	T	0	no	-	-	exposed	coil	non_interface
HQ	positive	Q9H3R2	36	S	0.780645	.	S	0	no	-	-	exposed	coil	non_interface
HQ	positive	Q9H3R2	37	G	0.692308	.	G	0	no	-	-	exposed	coil	non_interface
HQ	positive	Q9H3R2	39	T	0.813953	.	T	0	no	-	-	exposed	coil	non_interface
HQ	positive	Q9H3R2	67	T	0.715116	.	T	0	no	-	-	exposed	coil	non_interface
HQ	positive	Q9H3R2	75	S	0.593548	.	S	0	no	-	-	exposed	coil	non_interface
HQ	positive	Q9H3R2	104	A	0.651163	.	A	0	no	-	-	exposed	coil	non_interface
HQ	positive	Q9H3R2	123	A	0.689922	.	A	0	no	-	-	exposed	coil	non_interface
HQ	positive	Q9H3R2	133	M	0.6875	.	M	0	no	-	-	exposed	coil	non_interface
HQ	positive	Q9H3R2	135	P	0.628931	.	P	0	no	-	-	exposed	coil	non_interface
HQ	positive	Q9H3R2	164	E	0.798206	.	E	0	no	-	-	exposed	coil	non_interface
HQ	positive	Q9H3R2	195	S	0.270968	E	S	0	no	-	-	exposed	beta	non_interface
HQ	positive	Q9H3R2	223	T	0.093023	E	T	0	no	-	-	buried	beta	non_interface
HQ	positive	Q9H3R2	251	D	0.699482	H	D	0	no	-	-	exposed	alpha	non_interface
HQ	positive	Q9H3R2	265	T	0.447674	E	T	0	no	-	-	exposed	beta	non_interface
HQ	positive	Q9H3R2	270	L	0.79602	.	L	0	no	-	-	exposed	coil	non_interface
HQ	positive	Q9H3R2	272	P	0.81761	T	P	0	no	-	-	exposed	coil	non_interface
HQ	positive	Q9H3R2	282	F	0.3	E	F	0	no	-	-	exposed	beta	non_interface
HQ	positive	Q9H3R2	300	K	0.567797	H	K	0	no	-	-	exposed	alpha	non_interface
HQ	positive	Q9H3R2	304	E	0.488789	H	E	0	no	-	-	exposed	alpha	non_interface
HQ	positive	Q9H3R2	308	K	0.661017	H	K	0	no	-	-	exposed	alpha	non_interface
HQ	positive	Q9H3R2	311	R	0.693431	H	R	0	no	-	-	exposed	alpha	non_interface
HQ	positive	Q9H3R2	312	S	0.632258	H	S	0	no	-	-	exposed	alpha	non_interface
HQ	positive	Q9H3R2	316	N	0.353846	S	N	0	no	-	-	exposed	coil	non_interface
HQ	positive	Q9H3R2	324	L	0.258706	.	L	0	no	-	-	exposed	coil	non_interface
HQ	positive	Q9H3R2	335	A	0.829457	T	A	0	no	-	-	exposed	coil	non_interface
HQ	positive	Q9H3R2	345	D	0.57513	P	D	0	no	-	-	exposed	coil	non_interface
HQ	positive	Q9H3R2	390	A	0.085271	E	A	0	no	-	-	buried	beta	non_interface
HQ	positive	Q9H3R2	392	V	0.224138	P	V	0	no	-	-	exposed	coil	non_interface
HQ	positive	Q9H3R2	477	L	0.835821	.	L	0	no	-	-	exposed	coil	non_interface
HQ	positive	Q63HN8	3940	R	NA		NA	0	no	-	-	NA	NA	non_interface
HQ	positive	Q63HN8	4050	A	NA		NA	0	no	-	-	NA	NA	non_interface
HQ	positive	Q63HN8	4854	D	NA		NA	0	no	-	-	NA	NA	non_interface
HQ	positive	Q05C16	267	V	0.712644	S	V	0	no	-	-	exposed	coil	non_interface
HQ	positive	P28906	33	L	0.78607	.	L	0	no	-	-	exposed	coil	non_interface
HQ	positive	Q15399	317	S	0.425806	H	S	0	no	-	-	exposed	alpha	non_interface
HQ	positive	Q7L0Y3	138	T	0.389535	H	T	0	no	-	-	exposed	alpha	non_interface
HQ	positive	Q7L0Y3	142	V	0.528736	H	V	0	no	-	-	exposed	alpha	non_interface
HQ	positive	Q7L0Y3	163	I	0.390863	H	I	0	no	-	-	exposed	alpha	non_interface
HQ	positive	Q7L0Y3	316	S	0.445161	S	S	0	no	-	-	exposed	coil	non_interface
HQ	positive	Q8N812	41	C	0.42515	E	C	0	no	-	-	exposed	beta	non_interface
HQ	positive	Q8N812	64	R	0.040146	H	R	0	no	-	-	buried	alpha	non_interface
HQ	positive	Q8N812	88	H	0.696429	G	H	0	no	-	-	exposed	alpha	non_interface
HQ	positive	Q8N812	134	L	0.676617	.	L	0	no	-	-	exposed	coil	non_interface
HQ	positive	Q8N9H9	259	P	0.188679	.	P	0	no	-	-	buried	coil	non_interface
HQ	positive	Q8N9H9	578	M	0.830357	.	M	0	no	-	-	exposed	coil	non_interface
HQ	positive	Q8N9H9	620	T	0.69186	.	T	0	no	-	-	exposed	coil	non_interface
HQ	positive	Q8N9H9	640	H	0.799107	.	H	0	no	-	-	exposed	coil	non_interface
HQ	positive	Q8N9H9	652	I	0.791878	.	I	0	no	-	-	exposed	coil	non_interface
HQ	positive	Q8N9H9	769	V	0.873563	.	V	0	no	-	-	exposed	coil	non_interface
HQ	positive	Q8N9H9	822	S	0.774194	.	S	0	no	-	-	exposed	coil	non_interface
HQ	positive	Q8NEC5	185	N	0.666667	.	N	0	no	-	-	exposed	coil	non_interface
HQ	positive	Q8N6G2	10	D	0.735751	P	D	0	no	-	-	exposed	coil	non_interface
HQ	positive	Q8N292	116	G	0.538462	S	G	0	no	-	-	exposed	coil	non_interface
HQ	positive	Q2TAC2	728	A	0.612403	.	A	0	no	-	-	exposed	coil	non_interface
HQ	positive	Q8IUH4	371	L	0.084577	H	L	0	no	-	-	buried	alpha	non_interface
HQ	positive	Q8IUH4	372	A	0.449612	T	A	0	no	-	-	exposed	coil	non_interface
HQ	positive	Q5VVX9	27	K	0.542373	E	K	0	no	-	-	exposed	beta	non_interface
HQ	positive	Q86VB7	1030	D	0.357513	.	D	0	no	-	-	exposed	coil	non_interface
HQ	positive	Q9NR16	1349	S	0.393548	.	S	0	no	-	-	exposed	coil	non_interface
HQ	positive	Q96LZ2	65	R	0.664234	.	R	0	no	-	-	exposed	coil	non_interface
HQ	positive	Q8N831	39	M	0.647321	H	M	0	no	-	-	exposed	alpha	non_interface
HQ	positive	Q8N831	395	V	0.764368	.	V	0	no	-	-	exposed	coil	non_interface
HQ	positive	Q7Z4H9	116	R	0.854015	.	R	0	no	-	-	exposed	coil	non_interface
HQ	positive	Q96MM3	53	Y	0.631179	E	Y	0	no	-	-	exposed	beta	non_interface
HQ	positive	Q96HM7	46	G	0.346154	H	G	0	no	-	-	exposed	alpha	non_interface
HQ	positive	Q96HM7	74	L	0.358209	T	L	0	no	-	-	exposed	coil	non_interface
HQ	positive	P59045	324	Q	0.448889	H	Q	0	no	-	-	exposed	alpha	non_interface
HQ	positive	P59045	636	R	0.350365	.	R	0	no	-	-	exposed	coil	non_interface
HQ	positive	P59045	871	K	0.516949	B	K	0	no	-	-	exposed	beta	non_interface
HQ	positive	P59045	947	V	0.310345	.	V	0	no	-	-	exposed	coil	non_interface
HQ	positive	Q8WWA0	200	W	0.501754	T	W	0	no	-	-	exposed	coil	non_interface
HQ	positive	Q8WWA0	229	R	0.693431	G	R	0	no	-	-	exposed	alpha	non_interface
HQ	positive	Q8WWA0	278	Q	0.32	T	Q	0	no	-	-	exposed	coil	non_interface
HQ	positive	Q8NEX5	31	F	0.554167	H	F	0	no	-	-	exposed	alpha	non_interface
HQ	positive	Q8NEX5	34	M	0.53125	T	M	0	no	-	-	exposed	coil	non_interface
HQ	positive	Q8NGQ4	312	R	0.638686	H	R	0	no	-	-	exposed	alpha	non_interface
HQ	positive	P25025	9	D	0.880829	.	D	0	no	-	-	exposed	coil	non_interface
HQ	positive	P25025	15	W	0.761404	G	W	0	no	-	-	exposed	alpha	non_interface
HQ	positive	P25025	280	Q	0.791111	T	Q	0	no	-	-	exposed	coil	non_interface
HQ	positive	Q8NGN6	28	I	0.492386	H	I	0	no	-	-	exposed	alpha	non_interface
HQ	positive	Q8NGN6	133	N	0.65641	H	N	0	no	-	-	exposed	alpha	non_interface
HQ	positive	Q8NGN6	139	S	0.219355	H	S	0	no	-	-	exposed	alpha	non_interface
HQ	positive	P53804	1609	S	0.419355	H	S	0	no	-	-	exposed	alpha	non_interface
HQ	positive	P53804	2017	Q	0.746667	.	Q	0	no	-	-	exposed	coil	non_interface
HQ	positive	Q6PL45	154	S	0.316129	.	S	0	no	-	-	exposed	coil	non_interface
HQ	positive	Q7Z5L0	20	G	0.701923	.	G	0	no	-	-	exposed	coil	non_interface
HQ	positive	Q7Z5L0	33	T	0.377907	E	T	0	no	-	-	exposed	beta	non_interface
HQ	positive	Q8IX19	160	T	0.476744	H	T	0	no	-	-	exposed	alpha	non_interface
HQ	positive	Q8IX19	169	T	0.366279	H	T	0	no	-	-	exposed	alpha	non_interface
HQ	positive	P35663	313	V	0.706897	.	V	0	no	-	-	exposed	coil	non_interface
HQ	positive	P35663	343	E	0.735426	.	E	0	no	-	-	exposed	coil	non_interface
HQ	positive	O15393	260	E	0.273543	E	E	1	yes	8s0n:A-C	8s0n:A260-C431	exposed	beta	interface
HQ	positive	O15393	360	L	0.368159	T	L	1	yes	7xyd:C-D;7xyd:D-C;7y0e:C-D;7y0e:D-C;7y0f:C-D;7y0f:D-B;7y0f:D-C;8hd8:C-D;8hd8:D-B;8hd8:D-C;8v1f:B-A;8v1f:D-C	7xyd:C360-D264;7xyd:C360-D360;7xyd:D360-C358;7xyd:D360-C359;7xyd:D360-C360;7y0e:C360-D264;7y0e:C360-D360;7y0e:D360-C358;7y0e:D360-C359;7y0e:D360-C360;7y0f:C360-D264;7y0f:C360-D360;7y0f:D360-B248;7y0f:D360-C358;7y0f:D360-C359;7y0f:D360-C360;8hd8:C360-D360;8hd8:D360-B248;8hd8:D360-C358;8hd8:D360-C359;8hd8:D360-C360;8v1f:B360-A248;8v1f:D360-C248	exposed	coil	interface
HQ	positive	Q86UD1	6	V	0.775862	P	V	0	no	-	-	exposed	coil	non_interface
HQ	positive	Q96LK8	134	R	0.781022	.	R	0	no	-	-	exposed	coil	non_interface
HQ	positive	Q0VD83	588	M	0.772321	.	M	0	no	-	-	exposed	coil	non_interface
HQ	positive	Q0VD83	609	A	0.643411	.	A	0	no	-	-	exposed	coil	non_interface
HQ	positive	Q0VD83	1079	A	0.503876	.	A	0	no	-	-	exposed	coil	non_interface
HQ	positive	Q96B77	170	R	0.667883	.	R	0	no	-	-	exposed	coil	non_interface
HQ	positive	Q53SZ7	107	R	0.861314	P	R	0	no	-	-	exposed	coil	non_interface
HQ	positive	P59826	417	G	0.259615	H	G	0	no	-	-	exposed	alpha	non_interface
HQ	positive	P56817	423	H	0.459821	.	H	0	no	-	-	exposed	coil	non_interface
HQ	positive	Q7Z7B7	57	I	0.025381	E	I	0	no	-	-	buried	beta	non_interface
HQ	positive	Q7Z7B7	69	Q	0.76	.	Q	0	no	-	-	exposed	coil	non_interface
HQ	positive	Q86UN6	98	G	0.317308	E	G	0	no	-	-	exposed	beta	non_interface
HQ	positive	Q86UN6	125	D	0.782383	T	D	0	no	-	-	exposed	coil	non_interface
HQ	positive	P13727	134	V	0	P	V	0	no	-	-	buried	coil	non_interface
HQ	positive	P13727	141	I	0.076142	H	I	0	no	-	-	buried	alpha	non_interface
HQ	positive	P13727	151	A	0.713178	T	A	0	no	-	-	exposed	coil	non_interface
HQ	positive	Q5THR3	568	C	0.502994	H	C	0	no	-	-	exposed	alpha	non_interface
HQ	positive	A6NLU5	99	S	0.225806	E	S	0	no	-	-	exposed	beta	non_interface
HQ	positive	P23193	300	F	0.3875	E	F	0	no	-	-	exposed	beta	non_interface
HQ	positive	Q68D42	123	P	0.798742	.	P	0	no	-	-	exposed	coil	non_interface
HQ	positive	P14555	66	T	0.563953	H	T	0	no	-	-	exposed	alpha	non_interface
HQ	positive	P14555	91	S	0.606452	E	S	1	yes	1poe:B-A;5g3n:A-B	1poe:B71-A64;1poe:B71-A84;5g3n:A71-B11;5g3n:A71-B12;5g3n:A71-B70;5g3n:A71-B72;5g3n:A71-B73	exposed	beta	interface
HQ	positive	Q3LI83	9	T	0.819767	.	T	0	no	-	-	exposed	coil	non_interface
HQ	positive	Q5R3K3	100	T	0.47093	H	T	0	no	-	-	exposed	alpha	non_interface
HQ	positive	Q5VUY0	85	P	0.415094	T	P	0	no	-	-	exposed	coil	non_interface
HQ	positive	Q5VUY0	124	V	0.005747	T	V	0	no	-	-	buried	coil	non_interface
HQ	positive	Q5VUY0	224	I	0.116751	.	I	0	no	-	-	buried	coil	non_interface
HQ	positive	P05090	136	C	0.371257	E	C	0	no	-	-	exposed	beta	non_interface
HQ	positive	P0C671	375	Q	0.871111	.	Q	0	no	-	-	exposed	coil	non_interface
HQ	positive	P0C671	424	P	0.698113	.	P	0	no	-	-	exposed	coil	non_interface
HQ	positive	P0C671	496	E	0.834081	.	E	0	no	-	-	exposed	coil	non_interface
HQ	positive	Q6ZUX3	276	T	0.633721	.	T	0	no	-	-	exposed	coil	non_interface
HQ	positive	P08174	70	V	0.218391	E	V	1	yes	7do4:B-A	7do4:B70-A70	exposed	beta	interface
HQ	positive	P08174	75	E	0.394619	S	E	1	yes	7do4:B-A	7do4:B75-A81;7do4:B75-A94	exposed	coil	interface
HQ	positive	P08174	124	V	0.350575	E	V	0	no	-	-	exposed	beta	non_interface
HQ	positive	P08174	155	V	0.396552	P	V	1	yes	5foa:E-F	5foa:E155-F261	exposed	coil	interface
HQ	positive	P08174	170	R	0.781022	T	R	1	yes	3iyp:F-C;6la5:E-B;8b8r:E-B;8b9f:E-B	3iyp:F138-C155;3iyp:F138-C69;3iyp:F138-C71;3iyp:F138-C73;3iyp:F138-C74;6la5:E14-B74;8b8r:E170-B72;8b8r:E170-B74;8b9f:E170-B72;8b9f:E170-B74	exposed	coil	interface
HQ	positive	P08174	178	G	0.625	T	G	1	yes	1ojv:B-A;1ojw:A-B;1ojw:B-A;1ojy:A-C;1ojy:B-D;1ojy:C-A;1ojy:D-B;1ok1:B-A;1ok2:B-A;1ok3:B-A;1ok9:B-A;3iyp:F-C	1ojv:B146-A226;1ojv:B146-A227;1ojw:A146-B223;1ojw:B146-A226;1ojw:B146-A227;1ojw:B146-A228;1ojy:A146-C226;1ojy:A146-C227;1ojy:B146-D226;1ojy:B146-D227;1ojy:C146-A223;1ojy:D146-B223;1ok1:B146-A226;1ok1:B146-A227;1ok1:B146-A228;1ok2:B146-A226;1ok2:B146-A227;1ok2:B146-A228;1ok3:B146-A226;1ok3:B146-A228;1ok9:B146-A226;1ok9:B146-A227;3iyp:F146-C141	exposed	coil	interface
HQ	positive	P08174	199	S	0.258065	.	S	0	no	-	-	exposed	coil	non_interface
HQ	positive	P08174	203	F	0.379167	E	F	0	no	-	-	exposed	beta	non_interface
HQ	positive	P08174	206	I	0.401015	E	I	0	no	-	-	exposed	beta	non_interface
HQ	positive	Q9NUD7	70	T	0.69186	.	T	0	no	-	-	exposed	coil	non_interface
HQ	positive	Q9NUD7	87	R	0.751825	.	R	0	no	-	-	exposed	coil	non_interface
HQ	positive	Q96JZ2	269	C	0.640719	.	C	0	no	-	-	exposed	coil	non_interface
HQ	positive	Q9ULC5	319	V	0.011494	H	V	0	no	-	-	buried	alpha	non_interface
HQ	positive	Q8NH80	8	M	0.455357	.	M	0	no	-	-	exposed	coil	non_interface
HQ	positive	Q8NH80	26	T	0.534884	H	T	0	no	-	-	exposed	alpha	non_interface
HQ	positive	Q8NH80	222	T	0.424419	H	T	0	no	-	-	exposed	alpha	non_interface
HQ	positive	Q5TAT6	123	P	0.610063	P	P	0	no	-	-	exposed	coil	non_interface
HQ	positive	Q5TAT6	124	P	0.811321	P	P	0	no	-	-	exposed	coil	non_interface
HQ	positive	Q5TAT6	413	Q	0.831111	P	Q	0	no	-	-	exposed	coil	non_interface
HQ	positive	P16150	39	P	0.773585	.	P	0	no	-	-	exposed	coil	non_interface
HQ	positive	P16150	43	K	0.661017	.	K	0	no	-	-	exposed	coil	non_interface
HQ	positive	Q9UBC7	81	P	0.754717	P	P	0	no	-	-	exposed	coil	non_interface
HQ	positive	Q9UBC7	105	M	0.732143	S	M	0	no	-	-	exposed	coil	non_interface
HQ	positive	P26678	6	Y	0.631179	H	Y	0	no	-	-	exposed	alpha	non_interface
HQ	positive	Q8N3H0	131	H	0.892857	.	H	0	no	-	-	exposed	coil	non_interface
HQ	positive	P07766	30	G	0.682692	S	G	0	no	-	-	exposed	coil	non_interface
HQ	positive	P07766	53	P	0.811321	T	P	0	no	-	-	exposed	coil	non_interface
HQ	positive	P07766	58	L	0.273632	E	L	1	yes	1xiw:A-D;1xiw:E-H;9ci8:e-B;9ci8:f-D;9cia:e-B;9cia:f-D	1xiw:A37-D101;1xiw:A37-D102;1xiw:A37-D103;1xiw:E37-H101;1xiw:E37-H102;1xiw:E37-H103;9ci8:e58-B101;9ci8:e58-B102;9ci8:f58-D101;9ci8:f58-D102;9ci8:f58-D103;9cia:e58-B101;9cia:e58-B102;9cia:e58-B103;9cia:f58-D101;9cia:f58-D102	exposed	beta	interface
HQ	positive	P07766	85	K	0.474576	S	K	1	yes	6jxr:e-g;7fjd:e-g;7fje:e-g;8es8:E-G;8tw4:E-G	6jxr:e85-g69;7fjd:e85-g69;7fje:e85-g69;8es8:E85-G69;8tw4:E85-G69	exposed	coil	interface
HQ	positive	P07766	104	K	0.495763	.	K	1	yes	1sy6:A-H;1sy6:A-L;1xiw:A-C;1xiw:A-D;1xiw:E-G;1xiw:E-H;8jc0:e-d;8jcb:E-D;8jcb:e-d;9ci8:e-A;9ci8:e-B;9ci8:f-C;9ci8:f-D;9cia:e-A;9cia:e-B;9cia:f-C;9cia:f-D	1sy6:A189-H104;1sy6:A189-L30;1sy6:A189-L49;1xiw:A83-C92;1xiw:A83-C93;1xiw:A83-D103;1xiw:A83-D106;1xiw:E83-G92;1xiw:E83-G93;1xiw:E83-H103;1xiw:E83-H106;8jc0:e104-d79;8jcb:E104-D79;8jcb:e104-d79;9ci8:e104-A92;9ci8:e104-A93;9ci8:e104-B103;9ci8:e104-B106;9ci8:f104-C92;9ci8:f104-C93;9ci8:f104-D103;9ci8:f104-D106;9cia:e104-A92;9cia:e104-A93;9cia:e104-B103;9cia:f104-C33;9cia:f104-C92;9cia:f104-C93;9cia:f104-D103;9cia:f104-D106	exposed	coil	interface
HQ	positive	Q6PB30	16	E	0.748879	H	E	0	no	-	-	exposed	alpha	non_interface
HQ	positive	Q6PB30	76	G	0.711538	P	G	0	no	-	-	exposed	coil	non_interface
HQ	positive	Q5JRM2	58	V	0.448276	H	V	0	no	-	-	exposed	alpha	non_interface
HQ	positive	Q5JRM2	119	S	0.645161	.	S	0	no	-	-	exposed	coil	non_interface
HQ	positive	Q5JRM2	151	S	0.754839	.	S	0	no	-	-	exposed	coil	non_interface
HQ	positive	Q5JRM2	331	K	0.783898	.	K	0	no	-	-	exposed	coil	non_interface
HQ	positive	Q5BKU9	20	S	0.858065	.	S	0	no	-	-	exposed	coil	non_interface
HQ	positive	Q6GV28	24	M	0.058036	H	M	0	no	-	-	buried	alpha	non_interface
HQ	positive	Q6GV28	130	M	0.589286	T	M	0	no	-	-	exposed	coil	non_interface
HQ	positive	Q6GV28	196	C	0.646707	.	C	0	no	-	-	exposed	coil	non_interface
HQ	positive	Q5VUY2	224	V	0.12069	.	V	0	no	-	-	buried	coil	non_interface
HQ	positive	Q5VTT2	227	V	0.758621	.	V	0	no	-	-	exposed	coil	non_interface
HQ	positive	Q86UG4	2	F	0.870833	.	F	0	no	-	-	exposed	coil	non_interface
HQ	positive	Q86UG4	45	G	0.730769	P	G	0	no	-	-	exposed	coil	non_interface
HQ	positive	Q86UG4	385	L	0	H	L	0	no	-	-	buried	alpha	non_interface
HQ	positive	Q86UG4	600	V	0.011494	H	V	0	no	-	-	buried	alpha	non_interface
HQ	positive	P05156	411	Y	0.463878	E	Y	1	yes	5o32:I-C;5o32:J-G	5o32:I411-C137;5o32:I411-C138;5o32:I411-C140;5o32:J411-G138;5o32:J411-G140	exposed	beta	interface
HQ	positive	Q30KP8	66	R	0.689781	S	R	0	no	-	-	exposed	coil	non_interface
HQ	positive	O95988	54	R	0.872263	.	R	0	no	-	-	exposed	coil	non_interface
HQ	positive	P54851	125	D	0.544041	H	D	0	no	-	-	exposed	alpha	non_interface
HQ	positive	P54851	128	A	0.27907	T	A	0	no	-	-	exposed	coil	non_interface
HQ	positive	P54851	132	P	0.522013	S	P	0	no	-	-	exposed	coil	non_interface
HQ	positive	P54851	136	E	0.856502	T	E	0	no	-	-	exposed	coil	non_interface
HQ	positive	P43366	110	W	0.487719	H	W	0	no	-	-	exposed	alpha	non_interface
HQ	positive	P43366	236	L	0.502488	T	L	0	no	-	-	exposed	coil	non_interface
HQ	positive	P59536	212	Q	0.404444	H	Q	0	no	-	-	exposed	alpha	non_interface
HQ	positive	Q9BWW8	89	G	0.634615	.	G	0	no	-	-	exposed	coil	non_interface
HQ	positive	Q9BWW8	121	G	0.432692	.	G	0	no	-	-	exposed	coil	non_interface
HQ	positive	Q9BWW8	132	R	0.729927	.	R	0	no	-	-	exposed	coil	non_interface
HQ	positive	Q9BWW8	159	E	0.363229	H	E	0	no	-	-	exposed	alpha	non_interface
HQ	positive	Q9BWW8	168	G	0.336538	H	G	0	no	-	-	exposed	alpha	non_interface
HQ	positive	Q9BWW8	172	Y	0.513308	H	Y	0	no	-	-	exposed	alpha	non_interface
HQ	positive	Q9BWW8	173	N	0.235897	H	N	0	no	-	-	exposed	alpha	non_interface
HQ	positive	Q9BWW8	175	R	0.547445	H	R	0	no	-	-	exposed	alpha	non_interface
HQ	positive	Q9BWW8	176	N	0.153846	H	N	0	no	-	-	buried	alpha	non_interface
HQ	positive	Q9BWW8	177	T	0.063953	H	T	0	no	-	-	buried	alpha	non_interface
HQ	positive	Q9BWW8	178	L	0.114428	H	L	0	no	-	-	buried	alpha	non_interface
HQ	positive	Q9BWW8	183	K	0.317797	H	K	0	no	-	-	exposed	alpha	non_interface
HQ	positive	Q9BWW8	201	T	0.011628	H	T	0	no	-	-	buried	alpha	non_interface
HQ	positive	Q9BWW8	215	R	0.306569	H	R	0	no	-	-	exposed	alpha	non_interface
HQ	positive	Q9BWW8	216	V	0.390805	H	V	0	no	-	-	exposed	alpha	non_interface
HQ	positive	Q9BWW8	235	V	0.804598	S	V	0	no	-	-	exposed	coil	non_interface
HQ	positive	Q9BWW8	236	L	0.800995	.	L	0	no	-	-	exposed	coil	non_interface
HQ	positive	Q9BWW8	239	V	0.833333	.	V	0	no	-	-	exposed	coil	non_interface
HQ	positive	Q9BWW8	242	A	0.534884	.	A	0	no	-	-	exposed	coil	non_interface
HQ	positive	Q9BWW8	247	Y	0.718631	S	Y	0	no	-	-	exposed	coil	non_interface
HQ	positive	Q9BWW8	250	A	0.403101	H	A	0	no	-	-	exposed	alpha	non_interface
HQ	positive	Q9BWW8	288	L	0.119403	H	L	0	no	-	-	buried	alpha	non_interface
HQ	positive	Q9BWW8	290	K	0.550847	H	K	0	no	-	-	exposed	alpha	non_interface
HQ	positive	Q9BWW8	341	Q	0.724444	T	Q	0	no	-	-	exposed	coil	non_interface
HQ	positive	Q96LW9	170	C	0.221557	T	C	0	no	-	-	exposed	coil	non_interface
HQ	positive	Q96LW9	406	P	1	.	P	0	no	-	-	exposed	coil	non_interface
HQ	positive	Q8NET5	77	V	0.62069	S	V	0	no	-	-	exposed	coil	non_interface
HQ	positive	P16284	443	Q	0.164444	E	Q	0	no	-	-	buried	beta	non_interface
HQ	positive	P16284	486	K	0.440678	P	K	0	no	-	-	exposed	coil	non_interface
HQ	positive	P08118	51	E	0.618834	E	E	0	no	-	-	exposed	beta	non_interface
HQ	positive	Q9H714	379	C	0.467066	H	C	0	no	-	-	exposed	alpha	non_interface
HQ	positive	Q9BY15	47	H	0.799107	T	H	0	no	-	-	exposed	coil	non_interface
HQ	positive	Q9BY15	138	K	0.487288	H	K	0	no	-	-	exposed	alpha	non_interface
HQ	positive	Q9BY15	166	R	0.518248	H	R	0	no	-	-	exposed	alpha	non_interface
HQ	positive	Q9BY15	179	D	0.341969	.	D	0	no	-	-	exposed	coil	non_interface
HQ	positive	Q96K78	521	I	0.385787	.	I	0	no	-	-	exposed	coil	non_interface
HQ	positive	Q96K78	780	P	0.823899	P	P	0	no	-	-	exposed	coil	non_interface
HQ	positive	Q6NTE8	141	R	0.923358	P	R	0	no	-	-	exposed	coil	non_interface
HQ	positive	Q562F6	1263	M	0.660714	T	M	0	no	-	-	exposed	coil	non_interface
HQ	positive	Q562F6	1265	R	0.912409	.	R	0	no	-	-	exposed	coil	non_interface
HQ	positive	Q6NW34	477	R	0.90146	.	R	0	no	-	-	exposed	coil	non_interface
HQ	positive	Q8NCU4	934	V	0.793103	.	V	0	no	-	-	exposed	coil	non_interface
HQ	positive	Q14246	10	W	0.873684	.	W	0	no	-	-	exposed	coil	non_interface
HQ	positive	Q14246	77	R	0.69708	.	R	0	no	-	-	exposed	coil	non_interface
HQ	positive	Q14246	156	S	0.425806	E	S	0	no	-	-	exposed	beta	non_interface
HQ	positive	Q14246	426	P	0.477987	S	P	0	no	-	-	exposed	coil	non_interface
HQ	positive	Q14246	661	N	0.528205	S	N	0	no	-	-	exposed	coil	non_interface
HQ	positive	Q14676	1243	V	0.735632	.	V	0	no	-	-	exposed	coil	non_interface
HQ	positive	Q14676	1262	S	0.767742	.	S	0	no	-	-	exposed	coil	non_interface
HQ	positive	Q14676	1267	Q	0.768889	.	Q	0	no	-	-	exposed	coil	non_interface
HQ	positive	Q14676	1284	V	0.609195	.	V	0	no	-	-	exposed	coil	non_interface
HQ	positive	Q14676	1292	R	0.587591	.	R	0	no	-	-	exposed	coil	non_interface
HQ	positive	Q96LB4	28	R	0.729927	H	R	0	no	-	-	exposed	alpha	non_interface
HQ	positive	Q96KW9	179	H	0.763393	S	H	0	no	-	-	exposed	coil	non_interface
HQ	positive	Q6IQ20	75	P	0.201258	.	P	0	no	-	-	exposed	coil	non_interface
HQ	positive	P01009	98	D	0.321244	H	D	0	no	-	-	exposed	alpha	non_interface
HQ	positive	P20036	42	A	0.333333	E	A	0	no	-	-	exposed	beta	non_interface
HQ	positive	P20036	62	M	0.111607	E	M	1	yes	3lqz:A-B;4p4k:A-B;4p4k:E-F;4p4r:A-B;4p4r:C-D;4p57:A-B;4p57:C-D;4p5k:A-B;4p5k:D-E;4p5m:A-B;4p5m:C-D;4p5m:E-F;4p5m:G-H;7t2a:A-B;7t2a:D-E;7t2b:A-B;7t2b:F-G;7t2b:K-L;7t2b:P-Q;7t2c:A-B;7t2d:A-B;7t2d:F-G;7t2d:K-L;7t2d:P-Q	3lqz:A31-B151;4p4k:A31-B151;4p4k:E31-F151;4p4r:A31-B151;4p4r:C31-D151;4p57:A31-B151;4p57:C31-D151;4p5k:A31-B151;4p5k:D31-E151;4p5m:A31-B151;4p5m:C31-D151;4p5m:E31-F151;4p5m:G31-H151;7t2a:A31-B153;7t2a:D31-E153;7t2b:A31-B153;7t2b:F31-G153;7t2b:K31-L153;7t2b:P31-Q153;7t2c:A31-B153;7t2d:A31-B153;7t2d:F31-G153;7t2d:K31-L153;7t2d:P31-Q153	buried	beta	interface
HQ	positive	P20036	96	I	0.492386	H	I	1	yes	7t2b:A-E;7t2b:F-J;7t2b:K-O;7t2b:P-T;7t2c:A-E	7t2b:A65-E57;7t2b:A65-E58;7t2b:A65-E65;7t2b:F65-J57;7t2b:F65-J58;7t2b:F65-J65;7t2b:K65-O57;7t2b:K65-O58;7t2b:K65-O65;7t2b:P65-T57;7t2b:P65-T58;7t2b:P65-T65;7t2c:A65-E109;7t2c:A65-E110	exposed	alpha	interface
HQ	positive	P20036	104	L	0.512438	H	L	1	yes	3lqz:A-B;4p4k:A-B;4p4k:E-F;4p4r:A-B;4p4r:C-D;4p57:A-B;4p57:C-D;4p5k:A-B;4p5k:D-E;4p5m:A-B;4p5m:C-D;4p5m:E-F;4p5m:G-H;7t2a:A-B;7t2a:D-E;7t2b:A-B;7t2b:F-G;7t2b:K-L;7t2b:P-Q;7t2c:A-B;7t2d:A-B;7t2d:F-G;7t2d:K-L;7t2d:P-Q	3lqz:A73-B30;3lqz:A73-B35;3lqz:A73-B51;4p4k:A73-B30;4p4k:A73-B35;4p4k:A73-B51;4p4k:E73-F30;4p4k:E73-F35;4p4k:E73-F51;4p4r:A73-B30;4p4r:A73-B35;4p4r:A73-B51;4p4r:C73-D30;4p4r:C73-D35;4p4r:C73-D51;4p57:A73-B30;4p57:A73-B35;4p57:A73-B51;4p57:C73-D30;4p57:C73-D35;4p57:C73-D51;4p5k:A73-B30;4p5k:A73-B35;4p5k:A73-B51;4p5k:D73-E30;4p5k:D73-E35;4p5k:D73-E51;4p5m:A73-B30;4p5m:A73-B35;4p5m:A73-B51;4p5m:C73-D30;4p5m:C73-D35;4p5m:C73-D51;4p5m:E73-F30;4p5m:E73-F35;4p5m:E73-F51;4p5m:G73-H30;4p5m:G73-H35;4p5m:G73-H51;7t2a:A73-B32;7t2a:A73-B37;7t2a:A73-B53;7t2a:D73-E32;7t2a:D73-E37;7t2a:D73-E53;7t2b:A73-B32;7t2b:A73-B37;7t2b:A73-B53;7t2b:F73-G32;7t2b:F73-G37;7t2b:F73-G53;7t2b:K73-L32;7t2b:K73-L37;7t2b:K73-L53;7t2b:P73-Q32;7t2b:P73-Q37;7t2b:P73-Q53;7t2c:A73-B32;7t2c:A73-B37;7t2c:A73-B53;7t2d:A73-B32;7t2d:A73-B37;7t2d:A73-B53;7t2d:F73-G32;7t2d:F73-G37;7t2d:F73-G53;7t2d:K73-L32;7t2d:K73-L37;7t2d:K73-L53;7t2d:P73-Q32;7t2d:P73-Q37;7t2d:P73-Q53	exposed	alpha	interface
HQ	positive	P59543	247	I	0.279188	H	I	0	no	-	-	exposed	alpha	non_interface
HQ	positive	Q5VWT5	579	L	0.810945	.	L	0	no	-	-	exposed	coil	non_interface
HQ	random_bg0	P55273	145	L	0.0199	H	L	0	no	-	-	buried	alpha	non_interface
HQ	random_bg0	Q86XE3	89	P	0.672956	.	P	0	no	-	-	exposed	coil	non_interface
HQ	random_bg0	Q86XE3	167	D	0	H	D	0	no	-	-	buried	alpha	non_interface
HQ	random_bg0	Q86XE3	485	D	0.512953	S	D	0	no	-	-	exposed	coil	non_interface
HQ	random_bg0	Q8WWZ8	238	C	0.107784	E	C	0	no	-	-	buried	beta	non_interface
HQ	random_bg0	Q6NVV3	174	C	0.071856	H	C	0	no	-	-	buried	alpha	non_interface
HQ	random_bg0	P61964	276	S	0	E	S	0	no	-	-	buried	beta	non_interface
HQ	random_bg0	P61964	314	N	0.123077	S	N	1	yes	6u6w:B-A	6u6w:B314-A181;6u6w:B314-A182	buried	coil	interface
HQ	random_bg0	Q8N3H0	1	M	1	.	M	0	no	-	-	exposed	coil	non_interface
HQ	random_bg0	Q8N3H0	35	K	0.860169	.	K	0	no	-	-	exposed	coil	non_interface
HQ	random_bg0	Q8N3H0	46	V	0.327586	E	V	0	no	-	-	exposed	beta	non_interface
HQ	random_bg0	Q8N3H0	74	V	0.304598	E	V	0	no	-	-	exposed	beta	non_interface
HQ	random_bg0	A4D1E9	385	D	0.797927	.	D	0	no	-	-	exposed	coil	non_interface
HQ	random_bg0	Q99650	255	C	0	E	C	0	no	-	-	buried	beta	non_interface
HQ	random_bg0	P20645	40	K	0.614407	.	K	0	no	-	-	exposed	coil	non_interface
HQ	random_bg0	P20645	143	I	0	E	I	0	no	-	-	buried	beta	non_interface
HQ	random_bg0	P37023	113	P	0.792453	.	P	0	no	-	-	exposed	coil	non_interface
HQ	random_bg0	Q8NDV7	1249	G	0.586538	.	G	0	no	-	-	exposed	coil	non_interface
HQ	random_bg0	Q6NXP0	42	F	0.45	T	F	0	no	-	-	exposed	coil	non_interface
HQ	random_bg0	Q6NXP0	179	L	0.80597	P	L	0	no	-	-	exposed	coil	non_interface
HQ	random_bg0	Q6NXP0	258	L	0	H	L	0	no	-	-	buried	alpha	non_interface
HQ	random_bg0	Q6NXP0	360	V	0.712644	.	V	0	no	-	-	exposed	coil	non_interface
HQ	random_bg0	Q6NXP0	370	H	0.004464	H	H	0	no	-	-	buried	alpha	non_interface
HQ	random_bg0	Q6NXP0	452	L	0.537313	H	L	0	no	-	-	exposed	alpha	non_interface
HQ	random_bg0	Q9H0S4	45	T	0.604651	.	T	0	no	-	-	exposed	coil	non_interface
HQ	random_bg0	Q9H0S4	197	R	0.864964	S	R	0	no	-	-	exposed	coil	non_interface
HQ	random_bg0	Q9H0S4	237	K	0.538136	T	K	0	no	-	-	exposed	coil	non_interface
HQ	random_bg0	Q9H0S4	293	L	0	E	L	0	no	-	-	buried	beta	non_interface
HQ	random_bg0	Q9H0S4	394	D	0.709845	H	D	0	no	-	-	exposed	alpha	non_interface
HQ	random_bg0	Q15629	7	S	0.451613	.	S	0	no	-	-	exposed	coil	non_interface
HQ	random_bg0	Q70CQ4	693	R	0.386861	S	R	0	no	-	-	exposed	coil	non_interface
HQ	random_bg0	Q8N0Z3	115	L	0.626866	H	L	0	no	-	-	exposed	alpha	non_interface
HQ	random_bg0	Q8N0Z3	240	P	0.691824	.	P	0	no	-	-	exposed	coil	non_interface
HQ	random_bg0	Q8N0Z3	463	Q	0.813333	S	Q	0	no	-	-	exposed	coil	non_interface
HQ	random_bg0	Q8N0Z3	477	S	0.625806	.	S	0	no	-	-	exposed	coil	non_interface
HQ	random_bg0	Q8N0Z3	562	P	0.735849	.	P	0	no	-	-	exposed	coil	non_interface
HQ	random_bg0	Q8N0Z3	746	L	0.587065	H	L	0	no	-	-	exposed	alpha	non_interface
HQ	random_bg0	Q9BXM9	129	L	0.094527	H	L	0	no	-	-	buried	alpha	non_interface
HQ	random_bg0	Q9BXM9	301	N	0.287179	.	N	0	no	-	-	exposed	coil	non_interface
HQ	random_bg0	Q6ZNG9	67	D	0.512953	H	D	0	no	-	-	exposed	alpha	non_interface
HQ	random_bg0	Q6ZNG9	72	T	0.55814	T	T	0	no	-	-	exposed	coil	non_interface
HQ	random_bg0	Q6PID8	60	I	0.720812	.	I	0	no	-	-	exposed	coil	non_interface
HQ	random_bg0	Q6PID8	98	V	0.103448	E	V	0	no	-	-	buried	beta	non_interface
HQ	random_bg0	Q6PID8	153	E	0.156951	.	E	0	no	-	-	buried	coil	non_interface
HQ	random_bg0	Q6PID8	174	I	0.390863	S	I	0	no	-	-	exposed	coil	non_interface
HQ	random_bg0	Q6PID8	325	K	0.779661	T	K	0	no	-	-	exposed	coil	non_interface
HQ	random_bg0	O60637	217	L	0.497512	H	L	0	no	-	-	exposed	alpha	non_interface
HQ	random_bg0	P00352	471	M	0.325893	G	M	1	yes	5l2o:A-B;5l2o:B-A;5l2o:C-D;5l2o:D-C;5l2o:E-F;5l2o:F-E;5l2o:G-H;5l2o:H-G;8d46:A-B;8d46:B-A;8d46:C-D;8d46:D-C;8dno:A-B;8dno:B-A;8dno:C-D;8dno:D-C;8ene:A-B;8ene:B-A;8ene:C-D;8ene:D-C;8wfq:A-D;8wfq:B-C;8wfq:C-B;8wfq:D-A;8wfq:E-H;8wfq:F-G;8wfq:G-F;8wfq:H-E	5l2o:A471-B261;5l2o:A471-B262;5l2o:A471-B263;5l2o:B471-A261;5l2o:B471-A262;5l2o:B471-A263;5l2o:C471-D261;5l2o:C471-D262;5l2o:C471-D263;5l2o:D471-C261;5l2o:D471-C262;5l2o:D471-C263;5l2o:E471-F261;5l2o:E471-F262;5l2o:E471-F263;5l2o:F471-E261;5l2o:F471-E262;5l2o:F471-E263;5l2o:G471-H261;5l2o:G471-H262;5l2o:G471-H263;5l2o:H471-G261;5l2o:H471-G262;5l2o:H471-G263;8d46:A471-B262;8d46:A471-B263;8d46:B471-A262;8d46:B471-A263;8d46:C471-D237;8d46:C471-D262;8d46:C471-D263;8d46:D471-C262;8d46:D471-C263;8dno:A471-B261;8dno:A471-B262;8dno:A471-B263;8dno:B471-A261;8dno:B471-A262;8dno:B471-A263;8dno:C471-D261;8dno:C471-D262;8dno:C471-D263;8dno:D471-C261;8dno:D471-C262;8dno:D471-C263;8ene:A471-B262;8ene:A471-B263;8ene:B471-A262;8ene:B471-A263;8ene:C471-D262;8ene:C471-D263;8ene:D471-C262;8ene:D471-C263;8wfq:A471-D261;8wfq:A471-D262;8wfq:A471-D263;8wfq:B471-C261;8wfq:B471-C262;8wfq:B471-C263;8wfq:C471-B261;8wfq:C471-B262;8wfq:C471-B263;8wfq:D471-A261;8wfq:D471-A262;8wfq:D471-A263;8wfq:E471-H261;8wfq:E471-H262;8wfq:E471-H263;8wfq:F471-G261;8wfq:F471-G262;8wfq:F471-G263;8wfq:G471-F261;8wfq:G471-F262;8wfq:G471-F263;8wfq:H471-E261;8wfq:H471-E262;8wfq:H471-E263	exposed	alpha	interface
HQ	random_bg0	Q3MHD2	53	A	0.294574	E	A	0	no	-	-	exposed	beta	non_interface
HQ	random_bg0	Q3MHD2	82	L	0.646766	P	L	0	no	-	-	exposed	coil	non_interface
HQ	random_bg0	Q3MHD2	85	S	0.567742	H	S	0	no	-	-	exposed	alpha	non_interface
HQ	random_bg0	Q3MHD2	185	Q	0.742222	T	Q	0	no	-	-	exposed	coil	non_interface
HQ	random_bg0	Q8WXF0	13	F	0.154167	E	F	0	no	-	-	buried	beta	non_interface
HQ	random_bg0	Q8WXF0	26	L	0	H	L	0	no	-	-	buried	alpha	non_interface
HQ	random_bg0	Q8WXF0	38	D	0.284974	E	D	0	no	-	-	exposed	beta	non_interface
HQ	random_bg0	Q8WXF0	44	D	0.11399	P	D	0	no	-	-	buried	coil	non_interface
HQ	random_bg0	Q8WXF0	75	W	0.645614	E	W	0	no	-	-	exposed	beta	non_interface
HQ	random_bg0	Q8WXF0	80	Q	0.382222	E	Q	0	no	-	-	exposed	beta	non_interface
HQ	random_bg0	Q8WXF0	88	G	0.240385	S	G	0	no	-	-	exposed	coil	non_interface
HQ	random_bg0	Q8WXF0	107	S	0.612903	T	S	0	no	-	-	exposed	coil	non_interface
HQ	random_bg0	Q8WXF0	115	P	0.742138	.	P	0	no	-	-	exposed	coil	non_interface
HQ	random_bg0	Q8WXF0	119	R	0.875912	.	R	0	no	-	-	exposed	coil	non_interface
HQ	random_bg0	Q8WXF0	134	S	0.767742	.	S	0	no	-	-	exposed	coil	non_interface
HQ	random_bg0	Q8WXF0	137	L	0.766169	.	L	0	no	-	-	exposed	coil	non_interface
HQ	random_bg0	Q8WXF0	165	R	0.781022	.	R	0	no	-	-	exposed	coil	non_interface
HQ	random_bg0	Q8WXF0	239	Q	0.751111	.	Q	0	no	-	-	exposed	coil	non_interface
HQ	random_bg0	Q8WXF0	259	N	0.769231	.	N	0	no	-	-	exposed	coil	non_interface
HQ	random_bg0	Q92544	448	T	0.139535	H	T	0	no	-	-	buried	alpha	non_interface
HQ	random_bg0	Q15398	21	T	0.44186	H	T	0	no	-	-	exposed	alpha	non_interface
HQ	random_bg0	Q15398	24	A	0.426357	H	A	0	no	-	-	exposed	alpha	non_interface
HQ	random_bg0	Q15398	45	F	0.8125	.	F	0	no	-	-	exposed	coil	non_interface
HQ	random_bg0	Q15398	70	L	0.81592	.	L	0	no	-	-	exposed	coil	non_interface
HQ	random_bg0	Q15398	89	Q	0.577778	H	Q	0	no	-	-	exposed	alpha	non_interface
HQ	random_bg0	Q15398	105	K	0.601695	H	K	0	no	-	-	exposed	alpha	non_interface
HQ	random_bg0	Q15398	152	I	0.624365	.	I	0	no	-	-	exposed	coil	non_interface
HQ	random_bg0	Q15398	208	S	0.780645	.	S	0	no	-	-	exposed	coil	non_interface
HQ	random_bg0	Q15398	230	T	0.72093	.	T	0	no	-	-	exposed	coil	non_interface
HQ	random_bg0	Q15398	267	E	0.843049	.	E	0	no	-	-	exposed	coil	non_interface
HQ	random_bg0	Q15398	275	T	0.581395	.	T	0	no	-	-	exposed	coil	non_interface
HQ	random_bg0	Q15398	389	W	0.778947	.	W	0	no	-	-	exposed	coil	non_interface
HQ	random_bg0	Q15398	390	H	0.803571	.	H	0	no	-	-	exposed	coil	non_interface
HQ	random_bg0	Q15398	396	N	0.65641	.	N	0	no	-	-	exposed	coil	non_interface
HQ	random_bg0	Q15398	412	E	0.748879	.	E	0	no	-	-	exposed	coil	non_interface
HQ	random_bg0	Q15398	416	L	0.820896	.	L	0	no	-	-	exposed	coil	non_interface
HQ	random_bg0	Q15398	425	Q	0.564444	P	Q	0	no	-	-	exposed	coil	non_interface
HQ	random_bg0	Q15398	448	C	0.017964	H	C	0	no	-	-	buried	alpha	non_interface
HQ	random_bg0	Q15398	450	E	0.381166	H	E	0	no	-	-	exposed	alpha	non_interface
HQ	random_bg0	Q15398	454	K	0.216102	H	K	0	no	-	-	exposed	alpha	non_interface
HQ	random_bg0	Q15398	540	N	0.676923	H	N	0	no	-	-	exposed	alpha	non_interface
HQ	random_bg0	Q15398	560	S	0.729032	.	S	0	no	-	-	exposed	coil	non_interface
HQ	random_bg0	Q15398	582	A	0.395349	H	A	0	no	-	-	exposed	alpha	non_interface
HQ	random_bg0	Q15398	612	G	0.721154	S	G	0	no	-	-	exposed	coil	non_interface
HQ	random_bg0	Q15398	656	I	0.852792	.	I	0	no	-	-	exposed	coil	non_interface
HQ	random_bg0	Q15398	705	E	0.695067	.	E	0	no	-	-	exposed	coil	non_interface
HQ	random_bg0	Q15398	741	K	0.864407	.	K	0	no	-	-	exposed	coil	non_interface
HQ	random_bg0	Q15398	745	I	0.862944	.	I	0	no	-	-	exposed	coil	non_interface
HQ	random_bg0	Q15398	768	P	0.805031	P	P	0	no	-	-	exposed	coil	non_interface
HQ	random_bg0	Q15398	789	S	0.580645	.	S	0	no	-	-	exposed	coil	non_interface
HQ	random_bg0	Q15398	793	D	0.720207	.	D	0	no	-	-	exposed	coil	non_interface
HQ	random_bg0	Q15398	813	N	0.830769	.	N	0	no	-	-	exposed	coil	non_interface
HQ	random_bg0	Q92988	9	P	0.773585	.	P	0	no	-	-	exposed	coil	non_interface
HQ	random_bg0	Q92988	57	Y	0.794677	.	Y	0	no	-	-	exposed	coil	non_interface
HQ	random_bg0	Q92988	82	L	0.81592	.	L	0	no	-	-	exposed	coil	non_interface
HQ	random_bg0	Q92988	207	L	0.771144	P	L	0	no	-	-	exposed	coil	non_interface
HQ	random_bg0	Q92988	214	P	0.742138	.	P	0	no	-	-	exposed	coil	non_interface
HQ	random_bg0	Q92988	227	Q	0.706667	.	Q	0	no	-	-	exposed	coil	non_interface
HQ	random_bg0	Q8N7U6	68	K	0.639831	.	K	0	no	-	-	exposed	coil	non_interface
HQ	random_bg0	Q8N7U6	74	L	0.820896	.	L	0	no	-	-	exposed	coil	non_interface
HQ	random_bg0	Q8N7U6	149	S	0.806452	.	S	0	no	-	-	exposed	coil	non_interface
HQ	random_bg0	Q8N7U6	198	Q	0.875556	.	Q	0	no	-	-	exposed	coil	non_interface
HQ	random_bg0	Q8N7U6	235	N	0.835897	.	N	0	no	-	-	exposed	coil	non_interface
HQ	random_bg0	Q8N7U6	296	N	0.297436	H	N	0	no	-	-	exposed	alpha	non_interface
HQ	random_bg0	Q8N7U6	314	D	0.450777	S	D	0	no	-	-	exposed	coil	non_interface
HQ	random_bg0	Q8N7U6	389	A	0.751938	P	A	0	no	-	-	exposed	coil	non_interface
HQ	random_bg0	Q8N7U6	427	Y	0.21673	.	Y	0	no	-	-	exposed	coil	non_interface
HQ	random_bg0	Q8N7U6	532	R	0.186131	.	R	0	no	-	-	buried	coil	non_interface
HQ	random_bg0	Q8N7U6	543	R	0.755474	H	R	0	no	-	-	exposed	alpha	non_interface
HQ	random_bg0	Q8N7U6	746	E	0.434978	P	E	0	no	-	-	exposed	coil	non_interface
HQ	random_bg0	Q8N960	322	A	0.612403	.	A	0	no	-	-	exposed	coil	non_interface
HQ	random_bg0	Q6NXT4	303	I	0	E	I	0	no	-	-	buried	beta	non_interface
HQ	random_bg0	Q8NFZ4	233	Y	0.022814	H	Y	0	no	-	-	buried	alpha	non_interface
HQ	random_bg0	Q8NFZ4	377	D	0.165803	E	D	0	no	-	-	buried	beta	non_interface
HQ	random_bg0	Q8NFZ4	417	L	0.134328	H	L	0	no	-	-	buried	alpha	non_interface
HQ	random_bg0	Q8NFZ4	480	F	0.004167	E	F	0	no	-	-	buried	beta	non_interface
HQ	random_bg0	Q8NFZ4	741	E	0.874439	.	E	0	no	-	-	exposed	coil	non_interface
HQ	random_bg0	Q96M02	369	E	0.717489	.	E	0	no	-	-	exposed	coil	non_interface
HQ	random_bg0	Q96M02	653	K	0.461864	H	K	0	no	-	-	exposed	alpha	non_interface
HQ	random_bg0	Q92902	483	R	0.240876	H	R	0	no	-	-	exposed	alpha	non_interface
HQ	random_bg0	O14770	264	T	0.883721	.	T	0	no	-	-	exposed	coil	non_interface
HQ	random_bg0	O14770	475	H	0.794643	.	H	0	no	-	-	exposed	coil	non_interface
HQ	random_bg0	P58335	34	Q	0.813333	.	Q	0	no	-	-	exposed	coil	non_interface
HQ	random_bg0	P58335	72	R	0.427007	H	R	0	no	-	-	exposed	alpha	non_interface
HQ	random_bg0	P58335	205	A	0.03876	H	A	0	no	-	-	buried	alpha	non_interface
HQ	random_bg0	A6NMX2	22	E	0.650224	H	E	0	no	-	-	exposed	alpha	non_interface
HQ	random_bg0	A6NMX2	32	G	0.663462	.	G	0	no	-	-	exposed	coil	non_interface
HQ	random_bg0	A6NMX2	157	E	0.152466	H	E	0	no	-	-	buried	alpha	non_interface
HQ	random_bg0	A6NMX2	217	K	0.822034	T	K	0	no	-	-	exposed	coil	non_interface
HQ	random_bg0	A6NMX2	226	A	0.44186	H	A	0	no	-	-	exposed	alpha	non_interface
HQ	random_bg0	Q02224	520	E	NA		NA	0	no	-	-	NA	NA	non_interface
HQ	random_bg0	Q02224	548	Q	NA		NA	0	no	-	-	NA	NA	non_interface
HQ	random_bg0	Q02224	582	E	NA		NA	0	no	-	-	NA	NA	non_interface
HQ	random_bg0	Q02224	1361	L	NA		NA	0	no	-	-	NA	NA	non_interface
HQ	random_bg0	Q02224	1660	L	NA		NA	0	no	-	-	NA	NA	non_interface
HQ	random_bg0	Q9H7E2	54	T	0.005814	E	T	0	no	-	-	buried	beta	non_interface
HQ	random_bg0	Q9H7E2	266	R	0.883212	.	R	0	no	-	-	exposed	coil	non_interface
HQ	random_bg0	Q9H7E2	384	Y	0.847909	.	Y	0	no	-	-	exposed	coil	non_interface
HQ	random_bg0	Q9H7E2	428	L	0.746269	.	L	0	no	-	-	exposed	coil	non_interface
HQ	random_bg0	Q969X0	51	E	0.578475	H	E	0	no	-	-	exposed	alpha	non_interface
HQ	random_bg0	P82930	32	Q	0.435556	H	Q	0	no	-	-	exposed	alpha	non_interface
HQ	random_bg0	Q92502	483	V	0.908046	S	V	0	no	-	-	exposed	coil	non_interface
HQ	random_bg0	O95863	79	L	0.80597	.	L	0	no	-	-	exposed	coil	non_interface
HQ	random_bg0	O95863	140	A	0.426357	H	A	0	no	-	-	exposed	alpha	non_interface
HQ	random_bg0	O95863	155	N	0.497436	E	N	0	no	-	-	exposed	beta	non_interface
HQ	random_bg0	O95863	188	A	0.317829	E	A	0	no	-	-	exposed	beta	non_interface
HQ	random_bg0	O95863	194	L	0.323383	H	L	0	no	-	-	exposed	alpha	non_interface
HQ	random_bg0	O95863	226	H	0.049107	H	H	0	no	-	-	buried	alpha	non_interface
HQ	random_bg0	P23945	28	R	0.394161	T	R	0	no	-	-	exposed	coil	non_interface
HQ	random_bg0	P33176	632	C	0.335329	H	C	0	no	-	-	exposed	alpha	non_interface
HQ	random_bg0	P51575	262	D	0.134715	E	D	0	no	-	-	buried	beta	non_interface
HQ	random_bg0	P51575	361	H	0.549107	H	H	0	no	-	-	exposed	alpha	non_interface
HQ	random_bg0	Q8NEN9	330	C	0	E	C	0	no	-	-	buried	beta	non_interface
HQ	random_bg0	Q9Y235	16	Q	0.822222	.	Q	0	no	-	-	exposed	coil	non_interface
HQ	random_bg0	P49641	191	Q	0.16	I	Q	0	no	-	-	buried	alpha	non_interface
HQ	random_bg0	P49641	213	W	0.02807	E	W	0	no	-	-	buried	beta	non_interface
HQ	random_bg0	P49641	1037	G	0.538462	.	G	0	no	-	-	exposed	coil	non_interface
HQ	random_bg0	P49641	1068	P	0.138365	E	P	0	no	-	-	buried	beta	non_interface
HQ	random_bg0	P49641	1098	Q	0.342222	T	Q	0	no	-	-	exposed	coil	non_interface
HQ	random_bg0	O95803	218	T	0.581395	S	T	0	no	-	-	exposed	coil	non_interface
HQ	random_bg0	Q96PB7	70	V	0.454023	E	V	0	no	-	-	exposed	beta	non_interface
HQ	random_bg0	Q96PB7	78	S	0.535484	G	S	0	no	-	-	exposed	alpha	non_interface
HQ	random_bg0	Q96PB7	81	A	0.503876	H	A	0	no	-	-	exposed	alpha	non_interface
HQ	random_bg0	Q96PB7	88	Q	0.493333	H	Q	0	no	-	-	exposed	alpha	non_interface
HQ	random_bg0	Q96PB7	92	K	0.54661	H	K	0	no	-	-	exposed	alpha	non_interface
HQ	random_bg0	Q96PB7	108	Q	0.48	H	Q	0	no	-	-	exposed	alpha	non_interface
HQ	random_bg0	Q96PB7	144	Q	0.533333	H	Q	0	no	-	-	exposed	alpha	non_interface
HQ	random_bg0	Q96PB7	207	E	0.439462	H	E	0	no	-	-	exposed	alpha	non_interface
HQ	random_bg0	Q96PB7	414	A	0.015504	.	A	0	no	-	-	buried	coil	non_interface
HQ	random_bg0	Q8WUE5	64	V	0.132184	B	V	0	no	-	-	buried	beta	non_interface
HQ	random_bg0	Q8WUE5	140	S	0.309677	.	S	0	no	-	-	exposed	coil	non_interface
HQ	random_bg0	Q8WUE5	164	I	0.137056	E	I	0	no	-	-	buried	beta	non_interface
HQ	random_bg0	Q6UXH9	25	E	0.883408	.	E	0	no	-	-	exposed	coil	non_interface
HQ	random_bg0	Q6UXH9	32	A	0.852713	.	A	0	no	-	-	exposed	coil	non_interface
HQ	random_bg0	Q6UXH9	59	R	0.854015	.	R	0	no	-	-	exposed	coil	non_interface
HQ	random_bg0	Q6UXH9	68	C	0.041916	E	C	0	no	-	-	buried	beta	non_interface
HQ	random_bg0	Q6UXH9	82	H	0.598214	.	H	0	no	-	-	exposed	coil	non_interface
HQ	random_bg0	Q6UXH9	162	I	0.005076	E	I	0	no	-	-	buried	beta	non_interface
HQ	random_bg0	Q6UXH9	179	Y	0.368821	S	Y	0	no	-	-	exposed	coil	non_interface
HQ	random_bg0	Q6UXH9	300	I	0.233503	E	I	0	no	-	-	exposed	beta	non_interface
HQ	random_bg0	Q6UXH9	323	G	0.451923	S	G	0	no	-	-	exposed	coil	non_interface
HQ	random_bg0	Q6UXH9	342	C	0.083832	E	C	0	no	-	-	buried	beta	non_interface
HQ	random_bg0	Q6UXH9	350	K	0.847458	P	K	0	no	-	-	exposed	coil	non_interface
HQ	random_bg0	Q6UXH9	359	V	0.442529	E	V	0	no	-	-	exposed	beta	non_interface
HQ	random_bg0	Q6UXH9	361	P	0.63522	P	P	0	no	-	-	exposed	coil	non_interface
HQ	random_bg0	Q6UXH9	369	T	0.337209	.	T	0	no	-	-	exposed	coil	non_interface
HQ	random_bg0	Q6UXH9	387	A	0.27907	.	A	0	no	-	-	exposed	coil	non_interface
HQ	random_bg0	Q6UXH9	396	F	0.829167	.	F	0	no	-	-	exposed	coil	non_interface
HQ	random_bg0	Q6UXH9	455	P	0.81761	.	P	0	no	-	-	exposed	coil	non_interface
HQ	random_bg0	Q6UXH9	465	Q	0.013333	E	Q	0	no	-	-	buried	beta	non_interface
HQ	random_bg0	Q6UXH9	491	G	0	E	G	0	no	-	-	buried	beta	non_interface
HQ	random_bg0	Q6UXH9	499	V	0	E	V	0	no	-	-	buried	beta	non_interface
HQ	random_bg0	Q6UXH9	515	I	0.050761	P	I	0	no	-	-	buried	coil	non_interface
HQ	random_bg0	Q6UXH9	517	T	0.313953	G	T	0	no	-	-	exposed	alpha	non_interface
HQ	random_bg0	Q6UXH9	581	L	0.124378	E	L	0	no	-	-	buried	beta	non_interface
HQ	random_bg0	Q6UXH9	607	V	0.603448	T	V	0	no	-	-	exposed	coil	non_interface
HQ	random_bg0	Q6UXH9	685	L	0.004975	E	L	0	no	-	-	buried	beta	non_interface
HQ	random_bg0	Q6UXH9	711	F	0.033333	G	F	0	no	-	-	buried	alpha	non_interface
HQ	random_bg0	Q9UBB6	36	L	0.029851	H	L	0	no	-	-	buried	alpha	non_interface
HQ	random_bg0	Q9UBB6	71	K	0.648305	H	K	0	no	-	-	exposed	alpha	non_interface
HQ	random_bg0	Q9UBB6	94	A	0.20155	P	A	0	no	-	-	exposed	coil	non_interface
HQ	random_bg0	Q9UBB6	113	C	0.317365	H	C	0	no	-	-	exposed	alpha	non_interface
HQ	random_bg0	Q9UBB6	168	G	0	H	G	0	no	-	-	buried	alpha	non_interface
HQ	random_bg0	Q9UBB6	228	D	0.326425	H	D	0	no	-	-	exposed	alpha	non_interface
HQ	random_bg0	Q9UBB6	257	C	0.011976	H	C	0	no	-	-	buried	alpha	non_interface
HQ	random_bg0	Q9UBB6	281	A	0	H	A	0	no	-	-	buried	alpha	non_interface
HQ	random_bg0	Q9UBB6	481	L	0.024876	H	L	0	no	-	-	buried	alpha	non_interface
HQ	random_bg0	Q9UBB6	656	P	0.283019	H	P	0	no	-	-	exposed	alpha	non_interface
HQ	random_bg0	Q9UBB6	667	L	0.034826	H	L	0	no	-	-	buried	alpha	non_interface
HQ	random_bg0	Q9UBB6	679	V	0.068966	S	V	0	no	-	-	buried	coil	non_interface
HQ	random_bg0	Q9UBB6	681	P	0.698113	H	P	0	no	-	-	exposed	alpha	non_interface
HQ	random_bg0	P30047	57	L	0.189055	H	L	1	yes	6z80:K-L;6z80:L-M;6z80:M-N;6z80:N-O;6z80:O-K;6z80:P-Q;6z80:Q-R;6z80:R-S;6z80:S-T;6z80:T-P;6z85:K-L;6z85:L-M;6z85:M-N;6z85:N-O;6z85:O-K;6z85:P-Q;6z85:Q-R;6z85:R-S;6z85:S-T;6z85:T-P;7acc:A-E;7acc:B-A;7acc:C-B;7acc:D-C;7acc:E-D;7acc:F-J;7acc:G-F;7acc:H-G;7acc:I-H;7acc:J-I;7al9:A-J;7al9:B-I;7al9:C-A;7al9:D-B;7al9:E-G;7al9:F-H;7al9:G-D;7al9:H-C;7al9:I-E;7al9:J-F;7ala:F-J;7ala:G-F;7ala:H-G;7ala:I-H;7ala:J-I;7alb:a-b;7alb:b-c;7alb:c-d;7alb:d-e;7alb:e-a;7alb:f-g;7alb:g-h;7alb:h-i;7alb:i-j;7alb:j-f;7alb:k-l;7alb:l-m;7alb:m-n;7alb:n-o;7alb:o-k;7alb:p-q;7alb:q-r;7alb:r-s;7alb:s-t;7alb:t-p;7alc:F-G;7alc:G-H;7alc:H-I;7alc:I-J;7alc:J-F;7alq:a-b;7alq:b-c;7alq:c-d;7alq:d-e;7alq:e-a;7alq:f-g;7alq:g-h;7alq:h-i;7alq:i-j;7alq:j-f;7alq:k-l;7alq:l-m;7alq:m-n;7alq:n-o;7alq:o-k;7alq:p-q;7alq:q-r;7alq:r-s;7alq:s-t;7alq:t-p	6z80:K57-L3;6z80:L57-M3;6z80:M57-N3;6z80:N57-O3;6z80:O57-K3;6z80:P57-Q3;6z80:Q57-R3;6z80:R57-S3;6z80:S57-T3;6z80:T57-P3;6z85:K57-L3;6z85:K57-L5;6z85:L57-M3;6z85:L57-M5;6z85:M57-N3;6z85:M57-N5;6z85:N57-O3;6z85:N57-O5;6z85:O57-K3;6z85:O57-K5;6z85:P57-Q3;6z85:P57-Q5;6z85:Q57-R3;6z85:Q57-R5;6z85:R57-S3;6z85:R57-S5;6z85:S57-T3;6z85:S57-T5;6z85:T57-P3;6z85:T57-P5;7acc:A57-E3;7acc:A57-E5;7acc:B57-A3;7acc:B57-A5;7acc:C57-B3;7acc:C57-B5;7acc:D57-C3;7acc:D57-C5;7acc:E57-D3;7acc:E57-D5;7acc:F57-J3;7acc:F57-J5;7acc:G57-F3;7acc:G57-F5;7acc:H57-G3;7acc:H57-G5;7acc:I57-H3;7acc:I57-H5;7acc:J57-I3;7acc:J57-I5;7al9:A56-J2;7al9:A56-J4;7al9:B56-I2;7al9:B56-I4;7al9:C56-A2;7al9:C56-A4;7al9:D56-B2;7al9:D56-B4;7al9:E56-G2;7al9:E56-G4;7al9:F56-H2;7al9:F56-H4;7al9:G56-D2;7al9:G56-D4;7al9:H56-C2;7al9:H56-C4;7al9:I56-E2;7al9:I56-E4;7al9:J56-F2;7al9:J56-F4;7ala:F57-J3;7ala:F57-J5;7ala:G57-F3;7ala:G57-F5;7ala:H57-G3;7ala:H57-G5;7ala:I57-H3;7ala:I57-H5;7ala:J57-I3;7ala:J57-I5;7alb:a57-b3;7alb:a57-b5;7alb:b57-c3;7alb:b57-c5;7alb:c57-d3;7alb:c57-d5;7alb:d57-e3;7alb:d57-e5;7alb:e57-a3;7alb:e57-a5;7alb:f57-g3;7alb:f57-g5;7alb:g57-h3;7alb:g57-h5;7alb:h57-i3;7alb:h57-i5;7alb:i57-j3;7alb:i57-j5;7alb:j57-f3;7alb:j57-f5;7alb:k57-l3;7alb:k57-l5;7alb:l57-m3;7alb:l57-m5;7alb:m57-n3;7alb:m57-n5;7alb:n57-o3;7alb:n57-o5;7alb:o57-k3;7alb:o57-k5;7alb:p57-q3;7alb:p57-q5;7alb:q57-r3;7alb:q57-r5;7alb:r57-s3;7alb:r57-s5;7alb:s57-t3;7alb:s57-t5;7alb:t57-p3;7alb:t57-p5;7alc:F57-G3;7alc:F57-G5;7alc:G57-H3;7alc:G57-H5;7alc:H57-I3;7alc:H57-I5;7alc:I57-J3;7alc:I57-J5;7alc:J57-F3;7alc:J57-F5;7alq:a57-b3;7alq:a57-b5;7alq:b57-c3;7alq:b57-c5;7alq:c57-d3;7alq:c57-d5;7alq:d57-e3;7alq:d57-e5;7alq:e57-a3;7alq:e57-a5;7alq:f57-g3;7alq:f57-g5;7alq:g57-h3;7alq:g57-h5;7alq:h57-i3;7alq:h57-i5;7alq:i57-j3;7alq:i57-j5;7alq:j57-f3;7alq:j57-f5;7alq:k57-l3;7alq:k57-l5;7alq:l57-m3;7alq:l57-m5;7alq:m57-n3;7alq:m57-n5;7alq:n57-o3;7alq:n57-o5;7alq:o57-k3;7alq:o57-k5;7alq:p57-q3;7alq:p57-q5;7alq:q57-r3;7alq:q57-r5;7alq:r57-s3;7alq:r57-s5;7alq:s57-t3;7alq:s57-t5;7alq:t57-p3;7alq:t57-p5	buried	alpha	interface
HQ	random_bg0	P30047	67	V	0.327586	E	V	1	yes	6z80:K-L;6z80:L-M;6z80:M-N;6z80:N-O;6z80:O-K;6z80:P-Q;6z80:Q-R;6z80:R-S;6z80:S-T;6z80:T-P;6z85:K-L;6z85:L-M;6z85:M-N;6z85:N-O;6z85:O-K;6z85:P-Q;6z85:Q-R;6z85:R-S;6z85:S-T;6z85:T-P;7acc:A-E;7acc:B-A;7acc:C-B;7acc:D-C;7acc:E-D;7acc:F-J;7acc:G-F;7acc:H-G;7acc:I-H;7acc:J-I;7al9:A-J;7al9:B-I;7al9:C-A;7al9:D-B;7al9:E-G;7al9:F-H;7al9:G-D;7al9:H-C;7al9:I-E;7al9:J-F;7ala:F-J;7ala:G-F;7ala:H-G;7ala:I-H;7ala:J-I;7alb:a-b;7alb:b-c;7alb:c-d;7alb:d-e;7alb:e-a;7alb:f-g;7alb:g-h;7alb:h-i;7alb:i-j;7alb:j-f;7alb:k-l;7alb:l-m;7alb:m-n;7alb:n-o;7alb:o-k;7alb:p-q;7alb:q-r;7alb:r-s;7alb:s-t;7alb:t-p;7alc:F-G;7alc:G-H;7alc:H-I;7alc:I-J;7alc:J-F;7alq:a-b;7alq:b-c;7alq:c-d;7alq:d-e;7alq:e-a;7alq:f-g;7alq:g-h;7alq:h-i;7alq:i-j;7alq:j-f;7alq:k-l;7alq:l-m;7alq:m-n;7alq:n-o;7alq:o-k;7alq:p-q;7alq:q-r;7alq:r-s;7alq:s-t;7alq:t-p	6z80:K67-L3;6z80:K67-L68;6z80:L67-M3;6z80:L67-M68;6z80:M67-N3;6z80:M67-N68;6z80:N67-O3;6z80:N67-O68;6z80:O67-K3;6z80:O67-K68;6z80:P67-Q3;6z80:P67-Q68;6z80:Q67-R3;6z80:Q67-R68;6z80:R67-S3;6z80:R67-S68;6z80:S67-T3;6z80:S67-T68;6z80:T67-P3;6z80:T67-P68;6z85:K67-L3;6z85:K67-L68;6z85:L67-M3;6z85:L67-M68;6z85:M67-N3;6z85:M67-N68;6z85:N67-O3;6z85:N67-O68;6z85:O67-K3;6z85:O67-K68;6z85:P67-Q3;6z85:P67-Q68;6z85:Q67-R3;6z85:Q67-R68;6z85:R67-S3;6z85:R67-S68;6z85:S67-T3;6z85:S67-T68;6z85:T67-P3;6z85:T67-P68;7acc:A67-E3;7acc:A67-E68;7acc:B67-A3;7acc:B67-A68;7acc:C67-B3;7acc:C67-B68;7acc:D67-C3;7acc:D67-C68;7acc:E67-D3;7acc:E67-D68;7acc:F67-J3;7acc:F67-J68;7acc:G67-F3;7acc:G67-F68;7acc:H67-G3;7acc:H67-G68;7acc:I67-H3;7acc:I67-H68;7acc:J67-I3;7acc:J67-I68;7al9:A66-J2;7al9:A66-J67;7al9:B66-I2;7al9:B66-I67;7al9:C66-A2;7al9:C66-A67;7al9:D66-B2;7al9:D66-B67;7al9:E66-G2;7al9:E66-G67;7al9:F66-H2;7al9:F66-H67;7al9:G66-D2;7al9:G66-D67;7al9:H66-C2;7al9:H66-C67;7al9:I66-E2;7al9:I66-E67;7al9:J66-F2;7al9:J66-F67;7ala:F67-J3;7ala:F67-J68;7ala:G67-F3;7ala:G67-F68;7ala:H67-G3;7ala:H67-G68;7ala:I67-H3;7ala:I67-H68;7ala:J67-I3;7ala:J67-I68;7alb:a67-b3;7alb:a67-b68;7alb:b67-c3;7alb:b67-c68;7alb:c67-d3;7alb:c67-d68;7alb:d67-e3;7alb:d67-e68;7alb:e67-a3;7alb:e67-a68;7alb:f67-g3;7alb:f67-g68;7alb:g67-h3;7alb:g67-h68;7alb:h67-i3;7alb:h67-i68;7alb:i67-j3;7alb:i67-j68;7alb:j67-f3;7alb:j67-f68;7alb:k67-l3;7alb:k67-l68;7alb:l67-m3;7alb:l67-m68;7alb:m67-n3;7alb:m67-n68;7alb:n67-o3;7alb:n67-o68;7alb:o67-k3;7alb:o67-k68;7alb:p67-q3;7alb:p67-q68;7alb:q67-r3;7alb:q67-r68;7alb:r67-s3;7alb:r67-s68;7alb:s67-t3;7alb:s67-t68;7alb:t67-p3;7alb:t67-p68;7alc:F67-G3;7alc:F67-G68;7alc:G67-H3;7alc:G67-H68;7alc:H67-I3;7alc:H67-I68;7alc:I67-J3;7alc:I67-J68;7alc:J67-F3;7alc:J67-F68;7alq:a67-b3;7alq:a67-b68;7alq:b67-c3;7alq:b67-c68;7alq:c67-d3;7alq:c67-d68;7alq:d67-e3;7alq:d67-e68;7alq:e67-a3;7alq:e67-a68;7alq:f67-g3;7alq:f67-g68;7alq:g67-h3;7alq:g67-h68;7alq:h67-i3;7alq:h67-i68;7alq:i67-j3;7alq:i67-j68;7alq:j67-f3;7alq:j67-f68;7alq:k67-l3;7alq:k67-l68;7alq:l67-m3;7alq:l67-m68;7alq:m67-n3;7alq:m67-n68;7alq:n67-o3;7alq:n67-o68;7alq:o67-k3;7alq:o67-k68;7alq:p67-q3;7alq:p67-q68;7alq:q67-r3;7alq:q67-r68;7alq:r67-s3;7alq:r67-s68;7alq:s67-t3;7alq:s67-t68;7alq:t67-p3;7alq:t67-p68	exposed	beta	interface
HQ	random_bg0	Q9HAT2	487	C	0.035928	S	C	0	no	-	-	buried	coil	non_interface
HQ	random_bg0	Q8TCG1	799	H	0.584821	H	H	0	no	-	-	exposed	alpha	non_interface
HQ	random_bg0	P29016	80	E	0.224215	H	E	0	no	-	-	exposed	alpha	non_interface
HQ	random_bg0	P29016	318	C	0.48503	H	C	0	no	-	-	exposed	alpha	non_interface
HQ	random_bg0	P29016	323	Y	0.460076	H	Y	0	no	-	-	exposed	alpha	non_interface
HQ	random_bg0	Q4KMG0	112	T	0.395349	E	T	0	no	-	-	exposed	beta	non_interface
HQ	random_bg0	Q4KMG0	478	S	0.458065	E	S	0	no	-	-	exposed	beta	non_interface
HQ	random_bg0	Q4KMG0	660	A	0.612403	T	A	0	no	-	-	exposed	coil	non_interface
HQ	random_bg0	Q4KMG0	914	E	0.520179	.	E	1	yes	3n1f:C-A;3n1f:D-B	3n1f:C914-A85;3n1f:D914-B85	exposed	coil	interface
HQ	random_bg0	Q4KMG0	1101	P	0.679245	.	P	0	no	-	-	exposed	coil	non_interface
HQ	random_bg0	P60866	42	G	0.125	H	G	0	no	-	-	buried	alpha	non_interface
HQ	random_bg0	Q9NPB9	13	Y	0.863118	.	Y	0	no	-	-	exposed	coil	non_interface
HQ	random_bg0	Q9NPB9	79	Y	0.026616	H	Y	0	no	-	-	buried	alpha	non_interface
HQ	random_bg0	Q9NPB9	145	P	0.698113	G	P	0	no	-	-	exposed	alpha	non_interface
HQ	random_bg0	Q9NPB9	148	S	0.6	.	S	0	no	-	-	exposed	coil	non_interface
HQ	random_bg0	Q9NPB9	157	I	0.233503	H	I	0	no	-	-	exposed	alpha	non_interface
HQ	random_bg0	Q9NPB9	185	I	0.304569	E	I	0	no	-	-	exposed	beta	non_interface
HQ	random_bg0	Q9NPB9	188	F	0.1375	.	F	0	no	-	-	buried	coil	non_interface
HQ	random_bg0	Q9NPB9	210	V	0.316092	I	V	0	no	-	-	exposed	alpha	non_interface
HQ	random_bg0	Q9NPB9	211	V	0.454023	H	V	0	no	-	-	exposed	alpha	non_interface
HQ	random_bg0	Q9NPB9	230	M	0.294643	S	M	0	no	-	-	exposed	coil	non_interface
HQ	random_bg0	Q9NPB9	254	L	0.323383	H	L	0	no	-	-	exposed	alpha	non_interface
HQ	random_bg0	Q9NPB9	280	R	0.558394	H	R	0	no	-	-	exposed	alpha	non_interface
HQ	random_bg0	Q9NPB9	281	M	0.133929	H	M	0	no	-	-	buried	alpha	non_interface
HQ	random_bg0	Q9NPB9	316	K	0.635593	H	K	0	no	-	-	exposed	alpha	non_interface
HQ	random_bg0	P00505	11	P	0.742138	.	P	0	no	-	-	exposed	coil	non_interface
HQ	random_bg0	P00505	133	S	0.019355	H	S	0	no	-	-	buried	alpha	non_interface
HQ	random_bg0	P00505	192	T	0.633721	H	T	0	no	-	-	exposed	alpha	non_interface
HQ	random_bg0	P00505	285	G	0.682692	T	G	1	yes	5ax8:A-C;5ax8:B-D;5ax8:C-A;5ax8:D-B;8skr:A-C;8skr:C-A	5ax8:A285-C318;5ax8:A285-C320;5ax8:A285-C321;5ax8:A285-C322;5ax8:A285-C94;5ax8:A285-C95;5ax8:A285-C96;5ax8:B285-D318;5ax8:B285-D320;5ax8:B285-D321;5ax8:B285-D322;5ax8:B285-D94;5ax8:B285-D95;5ax8:B285-D96;5ax8:C285-A318;5ax8:C285-A320;5ax8:C285-A321;5ax8:C285-A322;5ax8:C285-A94;5ax8:C285-A95;5ax8:C285-A96;5ax8:D285-B318;5ax8:D285-B320;5ax8:D285-B321;5ax8:D285-B322;5ax8:D285-B94;5ax8:D285-B95;5ax8:D285-B96;8skr:A285-C318;8skr:A285-C320;8skr:A285-C321;8skr:A285-C322;8skr:A285-C94;8skr:A285-C95;8skr:A285-C96;8skr:C285-A318;8skr:C285-A320;8skr:C285-A321;8skr:C285-A322;8skr:C285-A94;8skr:C285-A95;8skr:C285-A96	exposed	coil	interface
HQ	random_bg0	P00505	341	L	0.383085	H	L	0	no	-	-	exposed	alpha	non_interface
HQ	random_bg0	P00505	428	V	0.028736	H	V	0	no	-	-	buried	alpha	non_interface
HQ	random_bg0	Q04743	64	Y	0.863118	.	Y	0	no	-	-	exposed	coil	non_interface
HQ	random_bg0	Q13478	10	L	0.766169	.	L	0	no	-	-	exposed	coil	non_interface
HQ	random_bg0	Q13478	99	Q	0.417778	E	Q	0	no	-	-	exposed	beta	non_interface
HQ	random_bg0	Q13478	469	I	0.060914	S	I	0	no	-	-	buried	coil	non_interface
HQ	random_bg0	Q8WYQ9	58	T	0.668605	.	T	0	no	-	-	exposed	coil	non_interface
HQ	random_bg0	Q8WYQ9	91	K	0.872881	S	K	0	no	-	-	exposed	coil	non_interface
HQ	random_bg0	Q8WYQ9	95	V	0.235632	.	V	0	no	-	-	exposed	coil	non_interface
HQ	random_bg0	Q8WYQ9	124	D	0.46114	T	D	0	no	-	-	exposed	coil	non_interface
HQ	random_bg0	Q8WYQ9	127	I	0.548223	E	I	0	no	-	-	exposed	beta	non_interface
HQ	random_bg0	Q8WYQ9	143	K	0.411017	H	K	0	no	-	-	exposed	alpha	non_interface
HQ	random_bg0	Q8WYQ9	194	H	0.357143	H	H	0	no	-	-	exposed	alpha	non_interface
HQ	random_bg0	Q8WYQ9	268	A	0.79845	.	A	0	no	-	-	exposed	coil	non_interface
HQ	random_bg0	Q8WYQ9	315	P	0.503145	H	P	0	no	-	-	exposed	alpha	non_interface
HQ	random_bg0	Q8WYQ9	357	K	0.398305	H	K	0	no	-	-	exposed	alpha	non_interface
HQ	random_bg0	Q8WYQ9	388	V	0.804598	.	V	0	no	-	-	exposed	coil	non_interface
HQ	random_bg0	Q8WYQ9	486	N	0.825641	.	N	0	no	-	-	exposed	coil	non_interface
HQ	random_bg0	Q8WYQ9	516	P	0.773585	.	P	0	no	-	-	exposed	coil	non_interface
HQ	random_bg0	Q8WYQ9	581	S	0.690323	.	S	0	no	-	-	exposed	coil	non_interface
HQ	random_bg0	Q8WYQ9	735	L	0.880597	.	L	0	no	-	-	exposed	coil	non_interface
HQ	random_bg0	Q8N323	7	L	0.61194	H	L	0	no	-	-	exposed	alpha	non_interface
HQ	random_bg0	Q8N323	25	F	0.4875	H	F	0	no	-	-	exposed	alpha	non_interface
HQ	random_bg0	Q8N323	211	N	0.507692	E	N	0	no	-	-	exposed	beta	non_interface
HQ	random_bg0	Q8N323	241	A	0.193798	E	A	0	no	-	-	buried	beta	non_interface
HQ	random_bg0	Q8N323	247	P	0.062893	P	P	0	no	-	-	buried	coil	non_interface
HQ	random_bg0	Q8N323	399	K	0.025424	E	K	0	no	-	-	buried	beta	non_interface
HQ	random_bg0	Q8N323	407	T	0.116279	.	T	0	no	-	-	buried	coil	non_interface
HQ	random_bg0	Q8N323	488	E	0.049327	H	E	0	no	-	-	buried	alpha	non_interface
HQ	random_bg0	Q99578	99	Y	0	E	Y	0	no	-	-	buried	beta	non_interface
HQ	random_bg0	Q99578	195	L	0.477612	H	L	0	no	-	-	exposed	alpha	non_interface
HQ	random_bg0	P14867	225	V	0.12069	E	V	1	yes	6d6t:B-I;6d6t:D-L;6d6u:B-I;6d6u:D-L;6x3s:B-I;6x3s:D-L;6x3t:B-I;6x3t:D-L;6x3u:B-I;6x3u:D-L;6x3v:B-I;6x3v:D-L;6x3w:B-I;6x3w:D-L;6x3x:B-I;6x3x:D-L;6x3z:B-I;6x3z:D-L;6x40:B-I;6x40:D-L;8dd2:B-I;8dd2:D-L;8sgo:B-I;8sgo:D-L;8si9:B-I;8si9:D-L;8sid:B-I;8sid:D-L	6d6t:B198-I30;6d6t:B198-I32;6d6t:B198-I92;6d6t:D198-L30;6d6t:D198-L92;6d6u:B198-I30;6d6u:B198-I32;6d6u:B198-I92;6d6u:D198-L28;6d6u:D198-L30;6d6u:D198-L92;6x3s:B198-I28;6x3s:B198-I30;6x3s:B198-I32;6x3s:B198-I92;6x3s:D198-L28;6x3s:D198-L30;6x3s:D198-L32;6x3s:D198-L92;6x3t:B198-I28;6x3t:B198-I30;6x3t:B198-I32;6x3t:B198-I92;6x3t:D198-L28;6x3t:D198-L30;6x3t:D198-L32;6x3t:D198-L92;6x3u:B198-I28;6x3u:B198-I32;6x3u:B198-I92;6x3u:D198-L28;6x3u:D198-L30;6x3u:D198-L32;6x3u:D198-L92;6x3v:B198-I28;6x3v:B198-I30;6x3v:B198-I32;6x3v:B198-I92;6x3v:D198-L30;6x3v:D198-L32;6x3v:D198-L92;6x3w:B198-I28;6x3w:B198-I30;6x3w:B198-I32;6x3w:B198-I92;6x3w:D198-L28;6x3w:D198-L30;6x3w:D198-L32;6x3w:D198-L92;6x3x:B198-I28;6x3x:B198-I30;6x3x:B198-I32;6x3x:B198-I92;6x3x:D198-L28;6x3x:D198-L30;6x3x:D198-L32;6x3x:D198-L92;6x3z:B198-I28;6x3z:B198-I30;6x3z:B198-I32;6x3z:B198-I92;6x3z:D198-L28;6x3z:D198-L30;6x3z:D198-L32;6x3z:D198-L92;6x40:B198-I28;6x40:B198-I30;6x40:B198-I32;6x40:B198-I92;6x40:D198-L28;6x40:D198-L30;6x40:D198-L32;6x40:D198-L92;8dd2:B198-I28;8dd2:B198-I30;8dd2:B198-I32;8dd2:B198-I92;8dd2:D198-L28;8dd2:D198-L30;8dd2:D198-L92;8sgo:B198-I28;8sgo:B198-I30;8sgo:B198-I32;8sgo:B198-I92;8sgo:D198-L28;8sgo:D198-L30;8sgo:D198-L32;8sgo:D198-L92;8si9:B198-I28;8si9:B198-I30;8si9:B198-I32;8si9:B198-I92;8si9:D198-L28;8si9:D198-L30;8si9:D198-L32;8si9:D198-L92;8sid:B198-I28;8sid:B198-I30;8sid:B198-I32;8sid:B198-I92;8sid:D198-L28;8sid:D198-L30;8sid:D198-L32;8sid:D198-L92	buried	beta	interface
HQ	random_bg0	Q12884	471	I	0.13198	S	I	0	no	-	-	buried	coil	non_interface
HQ	random_bg0	P02679	44	Y	0.330798	P	Y	1	yes	2a45:I-K;2a45:I-L;2a45:L-H;2a45:L-I;3ghg:C-E;3ghg:C-F;3ghg:F-C;3ghg:I-L;3ghg:L-I	2a45:I18-K83;2a45:I18-L18;2a45:I18-L19;2a45:I18-L20;2a45:L18-H83;2a45:L18-I18;2a45:L18-I19;2a45:L18-I20;3ghg:C18-E83;3ghg:C18-F18;3ghg:C18-F19;3ghg:C18-F20;3ghg:F18-C18;3ghg:F18-C19;3ghg:F18-C20;3ghg:I18-L18;3ghg:I18-L19;3ghg:I18-L20;3ghg:L18-I18;3ghg:L18-I19;3ghg:L18-I20	exposed	coil	interface
HQ	random_bg0	P23415	434	A	0.348837	H	A	0	no	-	-	exposed	alpha	non_interface
HQ	random_bg0	Q5T0N5	81	D	0.430052	H	D	0	no	-	-	exposed	alpha	non_interface
HQ	random_bg0	Q5T0N5	296	D	0.865285	.	D	0	no	-	-	exposed	coil	non_interface
HQ	random_bg0	Q8IZP9	164	T	0.290698	H	T	0	no	-	-	exposed	alpha	non_interface
HQ	random_bg0	Q8IZP9	861	M	0.308036	H	M	0	no	-	-	exposed	alpha	non_interface
HQ	random_bg0	Q8NFH5	112	R	0.890511	.	R	0	no	-	-	exposed	coil	non_interface
HQ	random_bg0	Q8NFH5	247	S	0.503226	H	S	0	no	-	-	exposed	alpha	non_interface
HQ	random_bg0	Q03252	75	L	0.537313	H	L	0	no	-	-	exposed	alpha	non_interface
HQ	random_bg0	Q03252	140	G	0.317308	H	G	0	no	-	-	exposed	alpha	non_interface
HQ	random_bg0	Q03252	157	H	0.504464	H	H	0	no	-	-	exposed	alpha	non_interface
HQ	random_bg0	Q03252	223	K	0.436441	H	K	0	no	-	-	exposed	alpha	non_interface
HQ	random_bg0	Q03252	276	L	0.338308	H	L	0	no	-	-	exposed	alpha	non_interface
HQ	random_bg0	Q03252	311	R	0.569343	H	R	0	no	-	-	exposed	alpha	non_interface
HQ	random_bg0	Q03252	317	L	0.482587	H	L	0	no	-	-	exposed	alpha	non_interface
HQ	random_bg0	Q03252	326	K	0.622881	H	K	0	no	-	-	exposed	alpha	non_interface
HQ	random_bg0	Q03252	377	L	0.542289	H	L	0	no	-	-	exposed	alpha	non_interface
HQ	random_bg0	Q03252	432	G	0.644231	.	G	0	no	-	-	exposed	coil	non_interface
HQ	random_bg0	Q03252	527	Q	0.195556	.	Q	0	no	-	-	buried	coil	non_interface
HQ	random_bg0	Q03252	603	L	0.835821	.	L	0	no	-	-	exposed	coil	non_interface
HQ	random_bg0	Q8TD10	3	N	0.841026	.	N	0	no	-	-	exposed	coil	non_interface
HQ	random_bg0	Q8TD10	44	E	0.766816	.	E	0	no	-	-	exposed	coil	non_interface
HQ	random_bg0	Q8TD10	138	D	0.290155	H	D	0	no	-	-	exposed	alpha	non_interface
HQ	random_bg0	Q8TD10	282	Q	0.528889	H	Q	0	no	-	-	exposed	alpha	non_interface
HQ	random_bg0	Q8TD10	336	I	0.446701	H	I	0	no	-	-	exposed	alpha	non_interface
HQ	random_bg0	Q8TD10	385	E	0.479821	H	E	0	no	-	-	exposed	alpha	non_interface
HQ	random_bg0	Q5HYI8	51	K	0.283898	T	K	0	no	-	-	exposed	coil	non_interface
HQ	random_bg0	Q5HYI8	179	D	0.07772	.	D	0	no	-	-	buried	coil	non_interface
HQ	random_bg0	Q13136	129	E	0.569507	H	E	0	no	-	-	exposed	alpha	non_interface
HQ	random_bg0	Q13136	274	A	0.48062	H	A	0	no	-	-	exposed	alpha	non_interface
HQ	random_bg0	Q13136	335	E	0.61435	H	E	0	no	-	-	exposed	alpha	non_interface
HQ	random_bg0	Q13136	495	H	0.558036	H	H	0	no	-	-	exposed	alpha	non_interface
HQ	random_bg0	Q13439	475	E	0.484305	H	E	0	no	-	-	exposed	alpha	non_interface
HQ	random_bg0	Q13439	512	K	0.360169	H	K	0	no	-	-	exposed	alpha	non_interface
HQ	random_bg0	Q13439	1473	E	0.381166	H	E	0	no	-	-	exposed	alpha	non_interface
HQ	random_bg0	Q8TAP6	440	E	0.466368	S	E	0	no	-	-	exposed	coil	non_interface
HQ	random_bg0	A2AJT9	19	V	0.672414	P	V	0	no	-	-	exposed	coil	non_interface
HQ	random_bg0	A2AJT9	466	K	0.792373	.	K	0	no	-	-	exposed	coil	non_interface
HQ	random_bg0	A2AJT9	491	G	0.740385	S	G	0	no	-	-	exposed	coil	non_interface
HQ	random_bg0	A2AJT9	547	K	0.572034	.	K	0	no	-	-	exposed	coil	non_interface
HQ	random_bg0	A2AJT9	701	K	0.584746	H	K	0	no	-	-	exposed	alpha	non_interface
HQ	random_bg0	P61106	120	I	0.005076	E	I	0	no	-	-	buried	beta	non_interface
HQ	random_bg0	P61106	176	I	0.076142	H	I	0	no	-	-	buried	alpha	non_interface
HQ	random_bg0	P61106	187	E	0.452915	T	E	0	no	-	-	exposed	coil	non_interface
HQ	random_bg0	Q9H944	199	K	0.461864	H	K	0	no	-	-	exposed	alpha	non_interface
HQ	random_bg0	Q86YW5	89	V	0.005747	E	V	0	no	-	-	buried	beta	non_interface
HQ	random_bg0	Q86YW5	267	P	0.786164	P	P	0	no	-	-	exposed	coil	non_interface
HQ	random_bg0	Q86YW5	270	P	0.748428	P	P	0	no	-	-	exposed	coil	non_interface
HQ	random_bg0	Q9H2B4	209	Q	0.502222	H	Q	0	no	-	-	exposed	alpha	non_interface
HQ	random_bg0	Q9H2B4	286	H	0.709821	T	H	0	no	-	-	exposed	coil	non_interface
HQ	random_bg0	Q9H2B4	474	W	0.052632	H	W	0	no	-	-	buried	alpha	non_interface
HQ	random_bg0	Q9H2B4	699	A	0.658915	H	A	0	no	-	-	exposed	alpha	non_interface
HQ	random_bg0	Q9Y6G9	105	N	0.415385	E	N	0	no	-	-	exposed	beta	non_interface
HQ	random_bg0	Q9Y6G9	127	Y	0.760456	G	Y	0	no	-	-	exposed	alpha	non_interface
HQ	random_bg0	Q9Y6G9	468	S	0.8	.	S	0	no	-	-	exposed	coil	non_interface
HQ	random_bg0	Q9UQV4	180	T	0.732558	.	T	0	no	-	-	exposed	coil	non_interface
HQ	random_bg0	Q9UQV4	236	L	0.089552	E	L	0	no	-	-	buried	beta	non_interface
HQ	random_bg0	Q9UQV4	282	L	0.20398	E	L	0	no	-	-	exposed	beta	non_interface
HQ	random_bg0	Q8NEA4	167	L	0.587065	H	L	0	no	-	-	exposed	alpha	non_interface
HQ	random_bg0	Q495N2	463	A	0.596899	.	A	0	no	-	-	exposed	coil	non_interface
HQ	random_bg0	Q6PKX4	91	T	0.209302	E	T	0	no	-	-	exposed	beta	non_interface
HQ	random_bg0	Q6PKX4	318	S	0.703226	.	S	0	no	-	-	exposed	coil	non_interface
HQ	random_bg0	A1KXE4	15	A	0.511628	B	A	0	no	-	-	exposed	beta	non_interface
HQ	random_bg0	A1KXE4	114	H	0.6875	.	H	0	no	-	-	exposed	coil	non_interface
HQ	random_bg0	A1KXE4	127	M	0.8125	.	M	0	no	-	-	exposed	coil	non_interface
HQ	random_bg0	A1KXE4	193	P	0.666667	P	P	0	no	-	-	exposed	coil	non_interface
HQ	random_bg0	P04040	353	G	0.230769	H	G	1	yes	1dgb:A-C;1dgb:B-D;1dgb:C-A;1dgb:D-B;1dgf:A-C;1dgf:B-D;1dgf:C-A;1dgf:D-B;1dgg:A-C;1dgg:B-D;1dgg:C-A;1dgg:D-B;1dgh:A-C;1dgh:B-D;1dgh:C-A;1dgh:D-B;1f4j:A-D;1f4j:B-C;1f4j:C-B;1f4j:D-A;1qqw:A-D;1qqw:B-C;1qqw:C-B;1qqw:D-A;7p8w:A-D;7p8w:B-C;7p8w:C-B;7p8w:D-A;7vd9:A-C;7vd9:B-D;7vd9:C-A;7vd9:D-B;8el9:A-C;8el9:B-D;8el9:C-A;8el9:D-B;8hid:A-B;8hid:B-A;8hid:C-D;8hid:D-C;8sgv:A-C;8sgv:B-D;8sgv:C-A;8sgv:D-B;8wzh:A-C;8wzh:B-D;8wzh:C-A;8wzh:D-B;8wzj:A-C;8wzj:B-D;8wzj:C-A;8wzj:D-B;8wzk:A-C;8wzk:B-D;8wzk:C-A;8wzk:D-B;8wzm:A-C;8wzm:B-D;8wzm:C-A;8wzm:D-B	1dgb:A353-C50;1dgb:A353-C57;1dgb:B353-D50;1dgb:B353-D57;1dgb:C353-A50;1dgb:C353-A57;1dgb:D353-B50;1dgb:D353-B57;1dgf:A353-C50;1dgf:A353-C57;1dgf:B353-D50;1dgf:B353-D57;1dgf:C353-A50;1dgf:C353-A57;1dgf:D353-B50;1dgf:D353-B57;1dgg:A353-C50;1dgg:A353-C57;1dgg:B353-D50;1dgg:B353-D57;1dgg:C353-A50;1dgg:C353-A57;1dgg:D353-B50;1dgg:D353-B57;1dgh:A353-C50;1dgh:A353-C57;1dgh:B353-D50;1dgh:B353-D57;1dgh:C353-A50;1dgh:C353-A57;1dgh:D353-B50;1dgh:D353-B57;1f4j:A353-D50;1f4j:A353-D57;1f4j:B353-C50;1f4j:B353-C57;1f4j:C353-B50;1f4j:C353-B57;1f4j:D353-A50;1f4j:D353-A57;1qqw:A353-D50;1qqw:A353-D57;1qqw:B353-C50;1qqw:B353-C57;1qqw:C353-B50;1qqw:C353-B57;1qqw:D353-A50;1qqw:D353-A57;7p8w:A353-D50;7p8w:A353-D57;7p8w:B353-C50;7p8w:B353-C57;7p8w:C353-B50;7p8w:C353-B57;7p8w:D353-A50;7p8w:D353-A57;7vd9:A353-C57;7vd9:B353-D57;7vd9:C353-A50;7vd9:C353-A57;7vd9:D353-B50;7vd9:D353-B57;8el9:A353-C50;8el9:A353-C57;8el9:B353-D50;8el9:B353-D57;8el9:C353-A50;8el9:C353-A57;8el9:D353-B50;8el9:D353-B57;8hid:A353-B50;8hid:A353-B57;8hid:B353-A50;8hid:B353-A57;8hid:C353-D50;8hid:C353-D57;8hid:D353-C50;8hid:D353-C57;8sgv:A353-C50;8sgv:A353-C57;8sgv:B353-D50;8sgv:B353-D57;8sgv:C353-A50;8sgv:C353-A57;8sgv:D353-B50;8sgv:D353-B57;8wzh:A353-C50;8wzh:A353-C57;8wzh:B353-D50;8wzh:B353-D57;8wzh:C353-A50;8wzh:C353-A57;8wzh:D353-B50;8wzh:D353-B57;8wzj:A353-C50;8wzj:A353-C57;8wzj:B353-D50;8wzj:B353-D57;8wzj:C353-A50;8wzj:C353-A57;8wzj:D353-B50;8wzj:D353-B57;8wzk:A353-C50;8wzk:A353-C57;8wzk:B353-D50;8wzk:B353-D57;8wzk:C353-A50;8wzk:C353-A57;8wzk:D353-B50;8wzk:D353-B57;8wzm:A353-C50;8wzm:A353-C57;8wzm:B353-D50;8wzm:B353-D57;8wzm:C353-A50;8wzm:C353-A57;8wzm:D353-B50;8wzm:D353-B57	exposed	alpha	interface
HQ	random_bg0	Q8IV76	184	L	0.507463	H	L	0	no	-	-	exposed	alpha	non_interface
HQ	random_bg0	O00519	70	D	0.528497	.	D	0	no	-	-	exposed	coil	non_interface
HQ	random_bg0	O00519	263	K	0.25	.	K	0	no	-	-	exposed	coil	non_interface
HQ	random_bg0	Q9BZQ6	19	W	0.821053	S	W	0	no	-	-	exposed	coil	non_interface
HQ	random_bg0	Q9BZQ6	25	T	0.563953	H	T	0	no	-	-	exposed	alpha	non_interface
HQ	random_bg0	Q9BZQ6	93	R	0.178832	.	R	0	no	-	-	buried	coil	non_interface
HQ	random_bg0	Q9BZQ6	128	R	0.368613	H	R	0	no	-	-	exposed	alpha	non_interface
HQ	random_bg0	Q9BZQ6	409	S	0	H	S	0	no	-	-	buried	alpha	non_interface
HQ	random_bg0	Q9BZQ6	456	D	0.202073	S	D	0	no	-	-	exposed	coil	non_interface
HQ	random_bg0	Q9BZQ6	508	S	0.670968	.	S	0	no	-	-	exposed	coil	non_interface
HQ	random_bg0	Q9BZQ6	665	A	0	E	A	0	no	-	-	buried	beta	non_interface
HQ	random_bg0	Q9BZQ6	817	G	0.692308	.	G	0	no	-	-	exposed	coil	non_interface
HQ	random_bg0	Q9BZQ6	903	W	0.870175	.	W	0	no	-	-	exposed	coil	non_interface
HQ	random_bg0	Q9BZQ6	925	E	0.547085	H	E	0	no	-	-	exposed	alpha	non_interface
HQ	random_bg0	Q8WVE7	71	F	0.5625	H	F	0	no	-	-	exposed	alpha	non_interface
HQ	random_bg0	Q8WVE7	87	L	0.318408	H	L	0	no	-	-	exposed	alpha	non_interface
HQ	random_bg0	Q8WVE7	93	G	0.326923	H	G	0	no	-	-	exposed	alpha	non_interface
HQ	random_bg0	Q8WXR4	625	Q	0.524444	E	Q	0	no	-	-	exposed	beta	non_interface
HQ	random_bg0	P43115	53	A	0.387597	H	A	0	no	-	-	exposed	alpha	non_interface
HQ	random_bg0	P43115	311	S	0.051613	.	S	0	no	-	-	buried	coil	non_interface
HQ	random_bg0	Q14142	360	Q	0.24	T	Q	0	no	-	-	exposed	coil	non_interface
HQ	random_bg0	Q14142	415	H	0.160714	E	H	1	yes	6jbm:A-B	6jbm:A415-B315	buried	beta	interface
HQ	random_bg0	Q8NDD1	122	K	0.673729	.	K	0	no	-	-	exposed	coil	non_interface
HQ	random_bg0	Q08J23	95	K	0.334746	I	K	0	no	-	-	exposed	alpha	non_interface
HQ	random_bg0	Q6GMV2	163	E	0.103139	.	E	0	no	-	-	buried	coil	non_interface
HQ	random_bg0	Q9ULW6	139	K	0.567797	H	K	0	no	-	-	exposed	alpha	non_interface
HQ	random_bg0	Q86U86	541	R	0.427007	B	R	0	no	-	-	exposed	beta	non_interface
HQ	random_bg0	Q86U86	1553	G	0.807692	.	G	0	no	-	-	exposed	coil	non_interface
HQ	random_bg0	Q9NQ25	316	P	0.691824	.	P	0	no	-	-	exposed	coil	non_interface
HQ	random_bg0	P56279	18	L	0	E	L	0	no	-	-	buried	beta	non_interface
HQ	random_bg0	P56279	21	W	0.231579	E	W	0	no	-	-	exposed	beta	non_interface
HQ	random_bg0	P56279	23	K	0.529661	T	K	0	no	-	-	exposed	coil	non_interface
HQ	random_bg0	P56279	30	K	0.389831	T	K	0	no	-	-	exposed	coil	non_interface
HQ	random_bg0	P56279	39	I	0.294416	E	I	0	no	-	-	exposed	beta	non_interface
HQ	random_bg0	P56279	68	G	0.278846	.	G	0	no	-	-	exposed	coil	non_interface
HQ	random_bg0	P56279	73	P	0.075472	.	P	0	no	-	-	buried	coil	non_interface
HQ	random_bg0	P56279	96	Y	0.110266	E	Y	0	no	-	-	buried	beta	non_interface
HQ	random_bg0	P56279	98	I	0.055838	E	I	0	no	-	-	buried	beta	non_interface
HQ	random_bg0	P56279	108	L	0	E	L	0	no	-	-	buried	beta	non_interface
HQ	random_bg0	P22681	449	G	0.817308	.	G	0	no	-	-	exposed	coil	non_interface
HQ	random_bg0	P22681	832	N	0.723077	.	N	0	no	-	-	exposed	coil	non_interface
HQ	random_bg0	P22681	836	K	0.847458	.	K	0	no	-	-	exposed	coil	non_interface
HQ	random_bg0	P22681	852	T	0.773256	.	T	0	no	-	-	exposed	coil	non_interface
HQ	random_bg0	P48023	35	S	0.735484	.	S	0	no	-	-	exposed	coil	non_interface
HQ	random_bg0	P48023	59	P	0.748428	P	P	0	no	-	-	exposed	coil	non_interface
HQ	random_bg0	Q9UJA3	153	L	0.119403	H	L	NA	unknown_mapping_incomplete	-	-	buried	alpha	NA
HQ	random_bg0	Q9UIK4	145	I	0	E	I	0	no	-	-	buried	beta	non_interface
HQ	random_bg0	Q9UIK4	157	L	0	E	L	0	no	-	-	buried	beta	non_interface
HQ	random_bg0	Q9UIK4	211	W	0	H	W	0	no	-	-	buried	alpha	non_interface
HQ	random_bg0	Q9UIK4	253	Q	0.502222	T	Q	0	no	-	-	exposed	coil	non_interface
HQ	random_bg0	Q8N5S3	260	T	0.75	.	T	0	no	-	-	exposed	coil	non_interface
HQ	random_bg0	Q9Y496	300	S	0.006452	S	S	0	no	-	-	buried	coil	non_interface
HQ	random_bg0	P20823	109	Q	0.653333	H	Q	0	no	-	-	exposed	alpha	non_interface
HQ	random_bg0	P11831	234	Q	0.804444	.	Q	0	no	-	-	exposed	coil	non_interface
HQ	random_bg0	P34130	31	L	0.696517	P	L	0	no	-	-	exposed	coil	non_interface
HQ	random_bg0	P34130	87	P	0.433962	.	P	0	no	-	-	exposed	coil	non_interface
HQ	random_bg0	P34130	154	G	0.278846	B	G	0	no	-	-	exposed	beta	non_interface
HQ	random_bg0	Q3B8N5	13	Q	0.684444	.	Q	0	no	-	-	exposed	coil	non_interface
HQ	random_bg0	Q9HCL3	203	K	0.868644	T	K	0	no	-	-	exposed	coil	non_interface
HQ	random_bg0	Q9HCL3	210	R	0.321168	S	R	0	no	-	-	exposed	coil	non_interface
HQ	random_bg0	Q13485	86	G	0.538462	T	G	0	no	-	-	exposed	coil	non_interface
HQ	random_bg0	Q13485	151	N	0.758974	.	N	0	no	-	-	exposed	coil	non_interface
HQ	random_bg0	Q13485	283	H	0.78125	.	H	0	no	-	-	exposed	coil	non_interface
HQ	random_bg0	Q13485	311	Q	0.493333	S	Q	0	no	-	-	exposed	coil	non_interface
HQ	random_bg0	Q8N4Q0	199	H	0.299107	E	H	0	no	-	-	exposed	beta	non_interface
HQ	random_bg0	Q8N4Q0	226	T	0.575581	T	T	0	no	-	-	exposed	coil	non_interface
HQ	random_bg0	O95214	121	G	0.067308	T	G	0	no	-	-	buried	coil	non_interface
HQ	random_bg0	Q8NFT8	344	G	0.384615	S	G	0	no	-	-	exposed	coil	non_interface
HQ	random_bg0	Q8NFT8	451	H	0.611607	E	H	0	no	-	-	exposed	beta	non_interface
HQ	random_bg0	Q9NVW2	315	R	0.726277	P	R	0	no	-	-	exposed	coil	non_interface
HQ	random_bg0	Q9NVW2	372	R	0.69708	H	R	0	no	-	-	exposed	alpha	non_interface
HQ	random_bg0	Q8WV60	235	I	0.675127	.	I	0	no	-	-	exposed	coil	non_interface
HQ	random_bg0	Q9P244	552	I	0.426396	H	I	0	no	-	-	exposed	alpha	non_interface
HQ	random_bg0	Q9P244	688	A	0.806202	.	A	0	no	-	-	exposed	coil	non_interface
HQ	random_bg0	Q9P244	732	T	0.77907	.	T	0	no	-	-	exposed	coil	non_interface
HQ	random_bg0	O60568	503	F	0.058333	P	F	0	no	-	-	buried	coil	non_interface
HQ	random_bg0	Q969Q1	208	E	0.372197	H	E	0	no	-	-	exposed	alpha	non_interface
HQ	random_bg0	P61764	532	R	0.375912	P	R	0	no	-	-	exposed	coil	non_interface
HQ	random_bg0	Q9NQX7	172	I	0.111675	T	I	0	no	-	-	buried	coil	non_interface
HQ	random_bg0	Q6P9A2	486	G	0.134615	.	G	0	no	-	-	buried	coil	non_interface
HQ	random_bg0	P21926	101	A	0.418605	H	A	0	no	-	-	exposed	alpha	non_interface
HQ	random_bg0	P21926	142	T	0.302326	H	T	0	no	-	-	exposed	alpha	non_interface
HQ	random_bg0	Q9GZV5	135	T	0.209302	.	T	0	no	-	-	exposed	coil	non_interface
HQ	random_bg0	Q9GZV5	338	D	0.694301	.	D	0	no	-	-	exposed	coil	non_interface
HQ	random_bg0	Q9Y243	80	T	0.598837	T	T	1	yes	2x18:B-E;2x18:C-A;2x18:F-G;2x18:H-D	2x18:B80-E11;2x18:B80-E13;2x18:B80-E24;2x18:C80-A11;2x18:C80-A13;2x18:C80-A24;2x18:F80-G13;2x18:F80-G24;2x18:H80-D24	exposed	coil	interface
HQ	random_bg0	Q9Y243	136	S	0.593548	.	S	0	no	-	-	exposed	coil	non_interface
HQ	random_bg0	P84550	77	V	0.362069	E	V	0	no	-	-	exposed	beta	non_interface
HQ	random_bg0	Q9BRB3	667	L	0.830846	.	L	0	no	-	-	exposed	coil	non_interface
HQ	random_bg0	Q68CQ4	446	D	0	S	D	0	no	-	-	buried	coil	non_interface
HQ	random_bg0	Q68CQ4	453	L	0.179104	H	L	0	no	-	-	buried	alpha	non_interface
HQ	random_bg0	Q68CQ4	481	D	0	.	D	0	no	-	-	buried	coil	non_interface
HQ	random_bg0	Q68CQ4	557	V	0	E	V	0	no	-	-	buried	beta	non_interface
HQ	random_bg0	Q68CQ4	629	N	0.148718	H	N	0	no	-	-	buried	alpha	non_interface
HQ	random_bg0	Q96J42	161	T	0.77907	.	T	0	no	-	-	exposed	coil	non_interface
HQ	random_bg0	Q96J42	250	H	0.080357	.	H	0	no	-	-	buried	coil	non_interface
HQ	random_bg0	O00592	186	P	0.81761	.	P	0	no	-	-	exposed	coil	non_interface
HQ	random_bg0	O00592	359	L	0.21393	E	L	0	no	-	-	exposed	beta	non_interface
HQ	random_bg0	O00592	411	K	0.427966	E	K	0	no	-	-	exposed	beta	non_interface
HQ	random_bg0	O00592	462	L	0.477612	H	L	0	no	-	-	exposed	alpha	non_interface
HQ	random_bg0	O00592	550	L	0.791045	.	L	0	no	-	-	exposed	coil	non_interface
HQ	random_bg0	O15431	16	S	0.509677	.	S	0	no	-	-	exposed	coil	non_interface
HQ	random_bg0	O15431	98	Q	0.591111	H	Q	0	no	-	-	exposed	alpha	non_interface
HQ	random_bg0	O15431	115	I	0.705584	E	I	0	no	-	-	exposed	beta	non_interface
HQ	random_bg0	O15431	147	Y	0.547529	H	Y	0	no	-	-	exposed	alpha	non_interface
HQ	random_bg0	P14621	40	V	0	E	V	0	no	-	-	buried	beta	non_interface
HQ	random_bg0	A8MVW5	143	D	0	E	D	0	no	-	-	buried	beta	non_interface
HQ	random_bg0	O15530	7	Q	0.6	.	Q	0	no	-	-	exposed	coil	non_interface
HQ	random_bg0	O15530	435	K	0.194915	H	K	0	no	-	-	buried	alpha	non_interface
HQ	random_bg0	Q9BPU6	186	A	0	.	A	0	no	-	-	buried	coil	non_interface
HQ	random_bg0	Q9BPU6	389	P	0.396226	T	P	0	no	-	-	exposed	coil	non_interface
HQ	random_bg0	Q9BPU6	441	S	0.032258	E	S	0	no	-	-	buried	beta	non_interface
HQ	random_bg0	Q9BPU6	482	L	0.522388	S	L	0	no	-	-	exposed	coil	non_interface
HQ	random_bg0	Q9BPU6	485	R	0.781022	.	R	0	no	-	-	exposed	coil	non_interface
HQ	random_bg0	Q9BPU6	489	R	0.656934	.	R	0	no	-	-	exposed	coil	non_interface
HQ	random_bg0	Q9GZV1	241	N	0.358974	T	N	0	no	-	-	exposed	coil	non_interface
HQ	random_bg0	Q9GZV1	348	D	0.766839	.	D	0	no	-	-	exposed	coil	non_interface
HQ	random_bg0	Q96GM8	196	L	0.024876	H	L	0	no	-	-	buried	alpha	non_interface
HQ	random_bg0	P46100	2283	K	0.5	T	K	0	no	-	-	exposed	coil	non_interface
HQ	random_bg0	Q9H0R4	168	Y	0.802281	H	Y	0	no	-	-	exposed	alpha	non_interface
HQ	random_bg0	Q9UJA5	409	E	0.376682	H	E	0	no	-	-	exposed	alpha	non_interface
HQ	random_bg0	O75916	336	E	0.237668	H	E	0	no	-	-	exposed	alpha	non_interface
HQ	random_bg0	Q8NDW8	299	L	0.054726	H	L	0	no	-	-	buried	alpha	non_interface
HQ	random_bg0	Q8NDW8	352	E	0.345291	H	E	0	no	-	-	exposed	alpha	non_interface
HQ	random_bg0	O14610	19	K	0.474576	H	K	0	no	-	-	exposed	alpha	non_interface
HQ	random_bg0	Q13515	12	T	0.819767	.	T	0	no	-	-	exposed	coil	non_interface
HQ	random_bg0	Q9BVX2	85	K	0.614407	H	K	0	no	-	-	exposed	alpha	non_interface
HQ	random_bg0	Q9BVX2	168	T	0.447674	E	T	0	no	-	-	exposed	beta	non_interface
HQ	random_bg0	Q96PD4	160	H	0.705357	.	H	0	no	-	-	exposed	coil	non_interface
HQ	random_bg0	Q5HYJ3	210	T	0.662791	.	T	0	no	-	-	exposed	coil	non_interface
HQ	random_bg0	P13674	135	L	0.064677	H	L	0	no	-	-	buried	alpha	non_interface
HQ	random_bg0	P13674	191	L	0.064677	H	L	0	no	-	-	buried	alpha	non_interface
HQ	random_bg0	P13674	225	L	0.094527	H	L	0	no	-	-	buried	alpha	non_interface
HQ	random_bg0	P13674	480	G	0.048077	T	G	0	no	-	-	buried	coil	non_interface
HQ	random_bg0	Q9Y3S2	50	K	0	E	K	0	no	-	-	buried	beta	non_interface
HQ	random_bg0	Q9NVF7	113	H	0.008929	H	H	0	no	-	-	buried	alpha	non_interface
HQ	random_bg0	Q9GZY4	2	M	0.861607	.	M	0	no	-	-	exposed	coil	non_interface
HQ	random_bg0	Q8IZ16	88	E	0.896861	.	E	0	no	-	-	exposed	coil	non_interface
HQ	random_bg0	P31641	615	I	0.700508	.	I	0	no	-	-	exposed	coil	non_interface
HQ	random_bg0	Q8N8A2	42	R	0.171533	.	R	0	no	-	-	buried	coil	non_interface
HQ	random_bg0	Q8N8A2	860	R	0.70438	H	R	0	no	-	-	exposed	alpha	non_interface
HQ	random_bg0	O00267	105	I	0.538071	H	I	0	no	-	-	exposed	alpha	non_interface
HQ	random_bg0	O00267	570	V	0.166667	E	V	0	no	-	-	buried	beta	non_interface
HQ	random_bg0	O00267	1079	R	0.631387	G	R	0	no	-	-	exposed	alpha	non_interface
HQ	random_bg0	Q96KN3	222	A	0.736434	.	A	0	no	-	-	exposed	coil	non_interface
HQ	random_bg0	P48552	1075	G	0.567308	H	G	0	no	-	-	exposed	alpha	non_interface
HQ	random_bg0	Q8NBT3	2	E	0.784753	.	E	0	no	-	-	exposed	coil	non_interface
HQ	random_bg0	Q8NBT3	261	L	0	H	L	0	no	-	-	buried	alpha	non_interface
HQ	random_bg0	Q8NBT3	370	N	0.194872	H	N	0	no	-	-	buried	alpha	non_interface
HQ	random_bg0	Q99437	97	C	0	H	C	0	no	-	-	buried	alpha	non_interface
HQ	random_bg0	Q9UN88	46	N	0.548718	G	N	0	no	-	-	exposed	alpha	non_interface
HQ	random_bg0	Q8N6M6	40	E	0.38565	E	E	0	no	-	-	exposed	beta	non_interface
HQ	random_bg0	P15144	40	N	0.502564	H	N	0	no	-	-	exposed	alpha	non_interface
HQ	random_bg0	P15144	111	F	0	E	F	0	no	-	-	buried	beta	non_interface
HQ	random_bg0	P15144	371	P	0.597484	T	P	1	yes	7vpq:A-B;7vpq:C-D;7vpq:E-F	7vpq:A371-B318;7vpq:A371-B319;7vpq:A371-B396;7vpq:C371-D318;7vpq:C371-D319;7vpq:C371-D396;7vpq:E371-F318;7vpq:E371-F319;7vpq:E371-F396	exposed	coil	interface
HQ	random_bg0	Q5THR3	393	I	0.13198	H	I	0	no	-	-	buried	alpha	non_interface
HQ	random_bg0	Q9HCI7	497	G	0.567308	S	G	0	no	-	-	exposed	coil	non_interface
HQ	random_bg0	Q5I0X7	59	T	0.30814	H	T	0	no	-	-	exposed	alpha	non_interface
HQ	random_bg0	Q5I0X7	140	E	0.439462	H	E	0	no	-	-	exposed	alpha	non_interface
HQ	random_bg0	O94829	800	A	0	H	A	0	no	-	-	buried	alpha	non_interface
HQ	random_bg0	O94829	814	D	0.455959	.	D	0	no	-	-	exposed	coil	non_interface
HQ	random_bg0	Q13444	102	P	0.72956	T	P	0	no	-	-	exposed	coil	non_interface
HQ	random_bg0	Q13444	312	P	0.333333	T	P	0	no	-	-	exposed	coil	non_interface
HQ	random_bg0	Q13444	590	P	0.081761	.	P	0	no	-	-	buried	coil	non_interface
HQ	random_bg0	O00567	217	I	0.005076	H	I	0	no	-	-	buried	alpha	non_interface
HQ	random_bg0	O00567	449	K	0.644068	H	K	0	no	-	-	exposed	alpha	non_interface
HQ	random_bg0	O43541	23	E	0.843049	.	E	0	no	-	-	exposed	coil	non_interface
HQ	random_bg0	Q9Y6H3	6	D	0.694301	.	D	0	no	-	-	exposed	coil	non_interface
HQ	random_bg0	Q9UJV9	38	P	0.383648	.	P	0	no	-	-	exposed	coil	non_interface
HQ	random_bg0	Q9UJV9	129	V	0.655172	H	V	0	no	-	-	exposed	alpha	non_interface
HQ	random_bg0	Q9UJV9	257	G	0.125	.	G	0	no	-	-	buried	coil	non_interface
HQ	random_bg0	Q9UJV9	278	E	0.443946	H	E	0	no	-	-	exposed	alpha	non_interface
HQ	random_bg0	Q9UJV9	391	V	0.178161	S	V	0	no	-	-	buried	coil	non_interface
HQ	random_bg0	O00548	535	K	0.711864	.	K	0	no	-	-	exposed	coil	non_interface
HQ	random_bg0	Q9H6V9	253	D	0.310881	H	D	0	no	-	-	exposed	alpha	non_interface
HQ	random_bg0	Q9Y462	116	E	0.802691	.	E	0	no	-	-	exposed	coil	non_interface
HQ	random_bg0	Q9Y462	585	Q	0.64	T	Q	0	no	-	-	exposed	coil	non_interface
HQ	random_bg0	Q8TC84	159	L	0	H	L	0	no	-	-	buried	alpha	non_interface
HQ	random_bg0	P58557	37	L	0.014925	E	L	0	no	-	-	buried	beta	non_interface
HQ	random_bg0	P58557	106	E	0.264574	S	E	0	no	-	-	exposed	coil	non_interface
HQ	random_bg0	Q9NQE7	129	L	0.024876	E	L	0	no	-	-	buried	beta	non_interface
HQ	random_bg0	Q96T54	170	W	0.484211	.	W	0	no	-	-	exposed	coil	non_interface
HQ	random_bg0	Q96T54	180	A	0.077519	H	A	0	no	-	-	buried	alpha	non_interface
HQ	random_bg0	Q6UYE1	163	S	0.245161	H	S	0	no	-	-	exposed	alpha	non_interface
HQ	random_bg0	Q9NZJ6	33	S	0.612903	.	S	0	no	-	-	exposed	coil	non_interface
HQ	random_bg0	O14530	133	F	0.4625	H	F	0	no	-	-	exposed	alpha	non_interface
HQ	random_bg0	Q8NFU3	62	L	0.537313	H	L	0	no	-	-	exposed	alpha	non_interface
HQ	random_bg0	P21283	98	L	0.079602	H	L	0	no	-	-	buried	alpha	non_interface
HQ	random_bg0	P84074	14	Q	0.528889	H	Q	0	no	-	-	exposed	alpha	non_interface
HQ	random_bg0	P84074	15	D	0.222798	H	D	0	no	-	-	exposed	alpha	non_interface
HQ	random_bg0	P84074	56	F	0.241667	.	F	0	no	-	-	exposed	coil	non_interface
HQ	random_bg0	P84074	101	L	0.069652	H	L	0	no	-	-	buried	alpha	non_interface
HQ	random_bg0	Q8NE63	265	S	0.348387	P	S	0	no	-	-	exposed	coil	non_interface
HQ	random_bg0	Q8NE63	356	H	0.142857	H	H	0	no	-	-	buried	alpha	non_interface
HQ	random_bg0	Q8NE63	572	W	0.589474	.	W	0	no	-	-	exposed	coil	non_interface
HQ	random_bg0	Q71RH2	189	H	0.075893	H	H	0	no	-	-	buried	alpha	non_interface
HQ	random_bg0	Q8N1M1	647	E	0.686099	S	E	0	no	-	-	exposed	coil	non_interface
HQ	random_bg0	Q09328	521	G	0.038462	.	G	0	no	-	-	buried	coil	non_interface
HQ	random_bg0	Q09328	611	G	0	H	G	0	no	-	-	buried	alpha	non_interface
HQ	random_bg0	Q8TB92	161	A	0	H	A	0	no	-	-	buried	alpha	non_interface
HQ	random_bg0	Q8TB92	343	K	0.389831	H	K	0	no	-	-	exposed	alpha	non_interface
HQ	random_bg0	Q53RY4	82	A	0	H	A	0	no	-	-	buried	alpha	non_interface
HQ	random_bg0	Q53RY4	145	E	0.816143	.	E	0	no	-	-	exposed	coil	non_interface
HQ	random_bg0	Q53RY4	203	Q	0.506667	H	Q	0	no	-	-	exposed	alpha	non_interface
HQ	random_bg0	Q8WTX9	139	C	0.05988	T	C	0	no	-	-	buried	coil	non_interface
HQ	random_bg0	Q8N573	144	D	0.248705	.	D	0	no	-	-	exposed	coil	non_interface
HQ	random_bg0	Q8N573	465	Q	0.68	.	Q	0	no	-	-	exposed	coil	non_interface
HQ	random_bg0	Q8N573	625	E	0.443946	.	E	0	no	-	-	exposed	coil	non_interface
HQ	random_bg0	Q8N573	698	D	0.834197	.	D	0	no	-	-	exposed	coil	non_interface
HQ	random_bg0	Q9UI36	545	G	0.586538	.	G	0	no	-	-	exposed	coil	non_interface
HQ	random_bg0	Q9UI36	615	L	0.482587	H	L	0	no	-	-	exposed	alpha	non_interface
HQ	random_bg0	Q8WUU8	11	F	0.658333	.	F	0	no	-	-	exposed	coil	non_interface
HQ	random_bg0	Q96L21	160	P	0.27673	S	P	0	no	-	-	exposed	coil	non_interface
HQ	random_bg0	A4FU49	462	K	0.783898	.	K	0	no	-	-	exposed	coil	non_interface
HQ	random_bg0	P58876	2	P	0.779874	P	P	0	no	-	-	exposed	coil	non_interface
HQ	random_bg0	P58876	20	T	0.709302	.	T	0	no	-	-	exposed	coil	non_interface
HQ	random_bg0	O60573	61	T	0.02907	E	T	0	no	-	-	buried	beta	non_interface
HQ	random_bg0	P48595	183	L	0	E	L	0	no	-	-	buried	beta	non_interface
HQ	random_bg0	P11597	57	Y	0.102662	.	Y	0	no	-	-	buried	coil	non_interface
HQ	random_bg0	P11597	74	Y	0.030418	E	Y	0	no	-	-	buried	beta	non_interface
HQ	random_bg0	P11597	95	E	0.618834	T	E	0	no	-	-	exposed	coil	non_interface
HQ	random_bg0	P11597	104	Q	0.4	E	Q	0	no	-	-	exposed	beta	non_interface
HQ	random_bg0	P11597	110	F	0.0125	E	F	0	no	-	-	buried	beta	non_interface
HQ	random_bg0	P11597	117	G	0.038462	E	G	0	no	-	-	buried	beta	non_interface
HQ	random_bg0	P11597	124	L	0.383085	G	L	0	no	-	-	exposed	alpha	non_interface
HQ	random_bg0	P11597	140	L	0.029851	E	L	0	no	-	-	buried	beta	non_interface
HQ	random_bg0	P11597	142	I	0.030457	E	I	0	no	-	-	buried	beta	non_interface
HQ	random_bg0	P11597	154	R	0.335766	E	R	0	no	-	-	exposed	beta	non_interface
HQ	random_bg0	P11597	186	N	0.574359	I	N	0	no	-	-	exposed	alpha	non_interface
HQ	random_bg0	P11597	222	I	0.340102	H	I	0	no	-	-	exposed	alpha	non_interface
HQ	random_bg0	P11597	233	S	0.245161	.	S	0	no	-	-	exposed	coil	non_interface
HQ	random_bg0	P11597	238	P	0.081761	P	P	0	no	-	-	buried	coil	non_interface
HQ	random_bg0	P11597	246	E	0	E	E	0	no	-	-	buried	beta	non_interface
HQ	random_bg0	P11597	257	N	0.825641	T	N	0	no	-	-	exposed	coil	non_interface
HQ	random_bg0	P11597	267	F	0	E	F	0	no	-	-	buried	beta	non_interface
HQ	random_bg0	P11597	271	L	0.353234	G	L	0	no	-	-	exposed	alpha	non_interface
HQ	random_bg0	P11597	289	S	0.129032	H	S	0	no	-	-	buried	alpha	non_interface
HQ	random_bg0	P11597	299	R	0.335766	.	R	0	no	-	-	exposed	coil	non_interface
HQ	random_bg0	P11597	308	E	0.358744	H	E	0	no	-	-	exposed	alpha	non_interface
HQ	random_bg0	P11597	318	F	0.266667	.	F	0	no	-	-	exposed	coil	non_interface
HQ	random_bg0	P11597	328	V	0.017241	H	V	0	no	-	-	buried	alpha	non_interface
HQ	random_bg0	P11597	331	G	0.567308	T	G	0	no	-	-	exposed	coil	non_interface
HQ	random_bg0	P11597	340	V	0.201149	E	V	0	no	-	-	exposed	beta	non_interface
HQ	random_bg0	P11597	366	L	0.328358	E	L	0	no	-	-	exposed	beta	non_interface
HQ	random_bg0	P11597	376	V	0.017241	E	V	0	no	-	-	buried	beta	non_interface
HQ	random_bg0	P11597	393	S	0.374194	E	S	0	no	-	-	exposed	beta	non_interface
HQ	random_bg0	P11597	452	S	0.509677	H	S	0	no	-	-	exposed	alpha	non_interface
HQ	random_bg0	P11597	468	R	0.390511	E	R	0	no	-	-	exposed	beta	non_interface
HQ	random_bg0	P11597	473	L	0.054726	E	L	0	no	-	-	buried	beta	non_interface
HQ	random_bg0	P11597	481	P	0.163522	.	P	0	no	-	-	buried	coil	non_interface
HQ	random_bg0	P11597	485	L	0.049751	H	L	0	no	-	-	buried	alpha	non_interface
HQ	random_bg0	Q30KP8	2	N	0.753846	.	N	0	no	-	-	exposed	coil	non_interface
HQ	random_bg0	Q9H4T2	329	F	0.129167	E	F	0	no	-	-	buried	beta	non_interface
HQ	random_bg0	P23560	130	S	0.077419	H	S	0	no	-	-	buried	alpha	non_interface
HQ	random_bg0	P23560	161	G	0.5	S	G	0	no	-	-	exposed	coil	non_interface
HQ	random_bg0	Q9UK22	48	D	0.487047	H	D	0	no	-	-	exposed	alpha	non_interface
HQ	random_bg0	Q9UK22	116	L	0.004975	H	L	0	no	-	-	buried	alpha	non_interface
HQ	random_bg0	Q9UK22	173	F	0.125	S	F	0	no	-	-	buried	coil	non_interface
HQ	random_bg0	Q9UK22	183	D	0.305699	E	D	0	no	-	-	exposed	beta	non_interface
HQ	random_bg0	Q9UK22	262	P	0.559748	T	P	0	no	-	-	exposed	coil	non_interface
HQ	random_bg0	Q9UK22	267	V	0	E	V	0	no	-	-	buried	beta	non_interface
HQ	random_bg0	O15533	439	T	0.424419	H	T	0	no	-	-	exposed	alpha	non_interface
HQ	random_bg0	O96013	184	D	0.818653	.	D	0	no	-	-	exposed	coil	non_interface
HQ	random_bg0	O96013	346	L	0.412935	E	L	1	yes	4fie:B-A;4fif:B-A;4fig:B-A	4fie:B346-A364;4fif:B346-A364;4fig:B346-A364	exposed	beta	interface
HQ	random_bg0	P04004	305	F	0.025	H	F	0	no	-	-	buried	alpha	non_interface
HQ	random_bg0	Q4LDG9	135	K	0.199153	G	K	0	no	-	-	buried	alpha	non_interface
HQ	random_bg0	Q15554	60	R	0.908759	.	R	0	no	-	-	exposed	coil	non_interface
HQ	random_bg0	Q92667	581	V	0.729885	.	V	0	no	-	-	exposed	coil	non_interface
HQ	random_bg0	Q16665	116	V	0	H	V	0	no	-	-	buried	alpha	non_interface
HQ	random_bg0	O15120	248	C	0	H	C	0	no	-	-	buried	alpha	non_interface
HQ	random_bg0	P52907	50	A	0.007752	H	A	0	no	-	-	buried	alpha	non_interface
HQ	random_bg0	P52907	98	F	0.020833	E	F	0	no	-	-	buried	beta	non_interface
HQ	random_bg0	P52907	116	G	0.653846	G	G	0	no	-	-	exposed	alpha	non_interface
HQ	random_bg0	P52907	136	Y	0.114068	.	Y	0	no	-	-	buried	coil	non_interface
HQ	random_bg0	Q07820	36	L	0.79602	.	L	0	no	-	-	exposed	coil	non_interface
HQ	random_bg0	Q07820	41	E	0.73991	.	E	0	no	-	-	exposed	coil	non_interface
HQ	random_bg0	Q15109	102	M	0.290179	E	M	0	no	-	-	exposed	beta	non_interface
HQ	random_bg0	Q15109	108	E	0.394619	E	E	0	no	-	-	exposed	beta	non_interface
HQ	random_bg0	Q15109	120	I	0.167513	P	I	0	no	-	-	buried	coil	non_interface
HQ	random_bg0	Q15109	168	E	0.524664	S	E	0	no	-	-	exposed	coil	non_interface
HQ	random_bg0	Q15109	197	A	0.55814	P	A	0	no	-	-	exposed	coil	non_interface
HQ	random_bg0	Q15109	284	P	0.446541	S	P	0	no	-	-	exposed	coil	non_interface
HQ	random_bg0	Q15109	322	E	0.762332	.	E	0	no	-	-	exposed	coil	non_interface
HQ	random_bg0	P11229	105	D	0.005181	H	D	0	no	-	-	buried	alpha	non_interface
HQ	random_bg0	P34932	417	C	0.281437	E	C	0	no	-	-	exposed	beta	non_interface
HQ	random_bg0	Q9BW71	279	K	0.805085	.	K	0	no	-	-	exposed	coil	non_interface
HQ	random_bg0	Q5JTC6	990	R	0.89781	.	R	0	no	-	-	exposed	coil	non_interface
HQ	random_bg0	Q5SRR4	67	L	0.343284	E	L	0	no	-	-	exposed	beta	non_interface
HQ	random_bg0	Q5SRR4	145	R	0.091241	G	R	0	no	-	-	buried	alpha	non_interface
HQ	random_bg0	Q9NP85	138	R	0.281022	E	R	0	no	-	-	exposed	beta	non_interface
HQ	random_bg0	Q15744	263	L	0.427861	H	L	0	no	-	-	exposed	alpha	non_interface
HQ	random_bg0	Q86Y97	190	K	0.419492	E	K	0	no	-	-	exposed	beta	non_interface
HQ	random_bg0	Q86Y97	307	P	0.735849	.	P	0	no	-	-	exposed	coil	non_interface
HQ	random_bg0	Q9HCJ5	568	T	0	H	T	0	no	-	-	buried	alpha	non_interface
HQ	random_bg0	Q9HCJ5	802	A	0.596899	.	A	0	no	-	-	exposed	coil	non_interface
HQ	random_bg0	Q9HCJ5	1149	Y	0.011407	H	Y	0	no	-	-	buried	alpha	non_interface
HQ	random_bg0	Q8N6K0	28	I	0.42132	H	I	0	no	-	-	exposed	alpha	non_interface
HQ	random_bg0	P61266	203	K	0.432203	H	K	0	no	-	-	exposed	alpha	non_interface
HQ	random_bg0	P61266	210	E	0.426009	H	E	0	no	-	-	exposed	alpha	non_interface
HQ	random_bg0	P61266	232	I	0.695431	H	I	0	no	-	-	exposed	alpha	non_interface
HQ	random_bg0	Q8WVE0	9	T	0.598837	.	T	0	no	-	-	exposed	coil	non_interface
HQ	random_bg0	Q8WVE0	13	S	0.477419	P	S	0	no	-	-	exposed	coil	non_interface
HQ	random_bg0	Q8WVE0	40	N	0.466667	S	N	0	no	-	-	exposed	coil	non_interface
HQ	random_bg0	Q8WVE0	44	I	0.030457	S	I	0	no	-	-	buried	coil	non_interface
HQ	random_bg0	Q8WVE0	46	E	0.121076	.	E	0	no	-	-	buried	coil	non_interface
HQ	random_bg0	Q8WVE0	112	G	0.413462	G	G	0	no	-	-	exposed	alpha	non_interface
HQ	random_bg0	Q8WVE0	117	F	0.341667	E	F	0	no	-	-	exposed	beta	non_interface
HQ	random_bg0	Q8WVE0	131	A	0.426357	.	A	0	no	-	-	exposed	coil	non_interface
HQ	random_bg0	Q8WVE0	134	S	0.03871	.	S	0	no	-	-	buried	coil	non_interface
HQ	random_bg0	Q8WVE0	213	G	0.586538	.	G	0	no	-	-	exposed	coil	non_interface
HQ	random_bg0	Q17RS7	627	N	0.687179	.	N	0	no	-	-	exposed	coil	non_interface
HQ	random_bg0	P55085	73	L	0.258706	I	L	0	no	-	-	exposed	alpha	non_interface
HQ	random_bg0	Q99941	517	S	0.232258	H	S	0	no	-	-	exposed	alpha	non_interface
HQ	random_bg0	Q4KMZ1	216	A	0.782946	.	A	0	no	-	-	exposed	coil	non_interface
HQ	random_bg0	Q96JK9	26	L	0.860697	.	L	0	no	-	-	exposed	coil	non_interface
HQ	random_bg0	Q14896	484	V	0.172414	.	V	0	no	-	-	buried	coil	non_interface
HQ	random_bg0	Q9H0R6	210	P	0	P	P	0	no	-	-	buried	coil	non_interface
HQ	random_bg0	Q96NS1	11	A	0.689922	P	A	0	no	-	-	exposed	coil	non_interface
HQ	random_bg0	Q96NS1	64	N	0.061538	S	N	0	no	-	-	buried	coil	non_interface
HQ	random_bg0	Q96NS1	74	L	0.701493	E	L	0	no	-	-	exposed	beta	non_interface
HQ	random_bg0	Q02548	207	P	0.691824	.	P	0	no	-	-	exposed	coil	non_interface
HQ	random_bg0	P08118	6	G	0.653846	.	G	0	no	-	-	exposed	coil	non_interface
HQ	random_bg0	P08118	29	G	0.548077	S	G	1	yes	3ix0:D-A;3ix0:D-B	3ix0:D9-A8;3ix0:D9-B89	exposed	coil	interface
HQ	random_bg0	P08118	60	C	0.005988	E	C	0	no	-	-	buried	beta	non_interface
HQ	random_bg0	P08118	92	D	0.487047	G	D	0	no	-	-	exposed	alpha	non_interface
HQ	random_bg0	O95199	151	N	0.748718	T	N	0	no	-	-	exposed	coil	non_interface
HQ	random_bg0	Q5VZ72	215	Y	0.536122	H	Y	0	no	-	-	exposed	alpha	non_interface
HQ	random_bg0	Q99848	94	K	0.830508	.	K	0	no	-	-	exposed	coil	non_interface
HQ	random_bg0	Q99848	95	A	0.534884	.	A	0	no	-	-	exposed	coil	non_interface
HQ	random_bg0	Q99848	133	P	0.515723	.	P	0	no	-	-	exposed	coil	non_interface
HQ	random_bg0	Q99848	260	N	0.65641	P	N	0	no	-	-	exposed	coil	non_interface
HQ	random_bg0	Q99848	281	L	0.820896	.	L	0	no	-	-	exposed	coil	non_interface
HQ	random_bg0	Q96IK5	17	A	0.682171	P	A	0	no	-	-	exposed	coil	non_interface
HQ	random_bg0	Q9Y6Z7	158	K	0.161017	E	K	0	no	-	-	buried	beta	non_interface
HQ	random_bg0	P34972	358	S	0.664516	.	S	0	no	-	-	exposed	coil	non_interface
HQ	random_bg0	P48426	129	R	0.773723	T	R	0	no	-	-	exposed	coil	non_interface
HQ	random_bg0	Q7Z6J6	148	Y	0.258555	.	Y	0	no	-	-	exposed	coil	non_interface
HQ	random_bg0	Q15714	21	K	0.834746	.	K	0	no	-	-	exposed	coil	non_interface
HQ	random_bg0	Q15714	292	N	0.65641	.	N	0	no	-	-	exposed	coil	non_interface
HQ	random_bg0	Q15714	426	C	0.718563	.	C	0	no	-	-	exposed	coil	non_interface
HQ	random_bg0	P58499	96	L	0.278607	E	L	0	no	-	-	exposed	beta	non_interface
HQ	random_bg0	Q9H222	351	L	0.054726	S	L	0	no	-	-	buried	coil	non_interface
HQ	random_bg0	P06727	168	L	0.626866	H	L	1	yes	3s84:A-B;3s84:B-A	3s84:A168-B175;3s84:A168-B179;3s84:B168-A175;3s84:B168-A179	exposed	alpha	interface
HQ	random_bg0	P06727	171	N	0.502564	H	N	1	yes	3s84:A-B;3s84:B-A	3s84:A171-B171;3s84:A171-B172;3s84:A171-B175;3s84:B171-A171;3s84:B171-A174;3s84:B171-A175	exposed	alpha	interface
HQ	random_bg0	P06727	215	T	0.017442	H	T	1	yes	3s84:A-B;3s84:B-A	3s84:A215-B127;3s84:A215-B130;3s84:A215-B131;3s84:A215-B134;3s84:B215-A127;3s84:B215-A130;3s84:B215-A131;3s84:B215-A134	buried	alpha	interface
HQ	random_bg0	P06727	245	M	0	H	M	1	yes	3s84:A-B;3s84:B-A	3s84:A245-B131;3s84:B245-A131	buried	alpha	interface
HQ	random_bg0	P06727	272	E	0.327354	H	E	0	no	-	-	exposed	alpha	non_interface
HQ	random_bg0	P06727	277	N	0.158974	H	N	0	no	-	-	buried	alpha	non_interface
HQ	random_bg0	P06727	348	R	0.456204	H	R	0	no	-	-	exposed	alpha	non_interface
HQ	random_bg0	P06727	353	S	0.406452	H	S	0	no	-	-	exposed	alpha	non_interface
HQ	random_bg0	P06727	360	E	0.58296	H	E	0	no	-	-	exposed	alpha	non_interface
HQ	random_bg0	Q9NY47	278	R	0.09854	G	R	0	no	-	-	buried	alpha	non_interface
HQ	random_bg0	Q9NY47	1107	T	0.244186	.	T	0	no	-	-	exposed	coil	non_interface
HQ	random_bg0	Q96HF1	76	A	0.007752	H	A	0	no	-	-	buried	alpha	non_interface
HQ	random_bg0	P61587	136	K	0.258475	.	K	0	no	-	-	exposed	coil	non_interface
HQ	random_bg0	Q8IXI1	41	T	0.412791	E	T	0	no	-	-	exposed	beta	non_interface
HQ	random_bg0	Q8IXI1	331	S	0.290323	H	S	0	no	-	-	exposed	alpha	non_interface
HQ	random_bg0	Q13105	296	T	0.77907	.	T	0	no	-	-	exposed	coil	non_interface
HQ	random_bg0	O95620	223	K	0.669492	H	K	0	no	-	-	exposed	alpha	non_interface
HQ	random_bg0	Q13231	411	G	0.625	.	G	0	no	-	-	exposed	coil	non_interface
HQ	random_bg0	Q96PB1	65	Q	0.008889	E	Q	0	no	-	-	buried	beta	non_interface
HQ	random_bg0	Q96PB1	763	I	0.192893	H	I	0	no	-	-	buried	alpha	non_interface
HQ	random_bg0	Q8N9W6	188	Q	0.697778	.	Q	0	no	-	-	exposed	coil	non_interface
HQ	random_bg0	P09601	183	R	0.20073	H	R	0	no	-	-	exposed	alpha	non_interface
HQ	random_bg0	Q9H410	281	Q	0.466667	H	Q	1	yes	5lsk:D-A;8ppr:D-M;8q5h:D-A	5lsk:D281-A152;5lsk:D281-A155;8ppr:D281-M151;8ppr:D281-M152;8ppr:D281-M155;8q5h:D281-A155	exposed	alpha	interface
HQ	random_bg0	P15514	9	A	0.612403	H	A	0	no	-	-	exposed	alpha	non_interface
HQ	random_bg0	P15514	250	A	0.589147	T	A	0	no	-	-	exposed	coil	non_interface
HQ	random_bg0	P29965	97	D	0.549223	H	D	0	no	-	-	exposed	alpha	non_interface
HQ	random_bg0	P29965	98	I	0.472081	H	I	0	no	-	-	exposed	alpha	non_interface
HQ	random_bg0	Q7Z6M4	113	L	0.18408	H	L	0	no	-	-	buried	alpha	non_interface
HQ	random_bg0	Q8WVC6	205	L	0.427861	H	L	0	no	-	-	exposed	alpha	non_interface
HQ	random_bg0	Q03135	168	S	0.503226	H	S	1	yes	7sc0:A-B;7sc0:B-C;7sc0:C-D;7sc0:D-E;7sc0:E-F;7sc0:F-G;7sc0:G-H;7sc0:H-I;7sc0:I-J;7sc0:J-K;7sc0:K-A	7sc0:A168-B169;7sc0:A168-B171;7sc0:B168-C169;7sc0:B168-C171;7sc0:C168-D169;7sc0:C168-D171;7sc0:D168-E169;7sc0:D168-E171;7sc0:E168-F169;7sc0:E168-F171;7sc0:F168-G169;7sc0:F168-G171;7sc0:G168-H169;7sc0:G168-H171;7sc0:H168-I169;7sc0:H168-I171;7sc0:I168-J169;7sc0:I168-J171;7sc0:J168-K169;7sc0:J168-K171;7sc0:K168-A169;7sc0:K168-A171	exposed	alpha	interface
HQ	random_bg0	Q13017	1021	I	0.77665	.	I	0	no	-	-	exposed	coil	non_interface
HQ	random_bg0	Q9Y3F4	172	A	0.728682	T	A	0	no	-	-	exposed	coil	non_interface
HQ	random_bg0	O75830	29	F	0.004167	H	F	0	no	-	-	buried	alpha	non_interface
HQ	random_bg0	O75830	97	S	0.303226	S	S	0	no	-	-	exposed	coil	non_interface
HQ	random_bg0	O14718	294	Y	0.003802	H	Y	0	no	-	-	buried	alpha	non_interface
HQ	random_bg0	Q9Y2J8	383	K	0.466102	I	K	0	no	-	-	exposed	alpha	non_interface
HQ	random_bg0	Q9Y6Q6	21	L	0.477612	H	L	0	no	-	-	exposed	alpha	non_interface
HQ	random_bg0	Q9Y6Q6	35	T	0.773256	.	T	0	no	-	-	exposed	coil	non_interface
HQ	random_bg0	Q9Y6Q6	46	C	0.323353	E	C	0	no	-	-	exposed	beta	non_interface
HQ	random_bg0	Q9Y6Q6	62	T	0.686047	S	T	0	no	-	-	exposed	coil	non_interface
HQ	random_bg0	Q9Y6Q6	100	A	0.379845	E	A	0	no	-	-	exposed	beta	non_interface
HQ	random_bg0	Q9Y6Q6	106	S	0.354839	T	S	0	no	-	-	exposed	coil	non_interface
HQ	random_bg0	Q9Y6Q6	198	L	0.751244	.	L	0	no	-	-	exposed	coil	non_interface
HQ	random_bg0	Q9Y6Q6	208	H	0.433036	T	H	0	no	-	-	exposed	coil	non_interface
HQ	random_bg0	Q9Y6Q6	240	K	0.711864	H	K	0	no	-	-	exposed	alpha	non_interface
HQ	random_bg0	Q9Y6Q6	242	L	0.567164	H	L	0	no	-	-	exposed	alpha	non_interface
HQ	random_bg0	Q9Y6Q6	266	D	0.813472	.	D	0	no	-	-	exposed	coil	non_interface
HQ	random_bg0	Q9Y6Q6	271	T	0.587209	.	T	0	no	-	-	exposed	coil	non_interface
HQ	random_bg0	Q9Y6Q6	321	G	0.701923	.	G	0	no	-	-	exposed	coil	non_interface
HQ	random_bg0	Q9Y6Q6	332	K	0.665254	.	K	0	no	-	-	exposed	coil	non_interface
HQ	random_bg0	Q9Y6Q6	386	L	0.880597	.	L	0	no	-	-	exposed	coil	non_interface
HQ	random_bg0	Q9Y6Q6	399	S	0.754839	.	S	0	no	-	-	exposed	coil	non_interface
HQ	random_bg0	Q9Y6Q6	418	S	0.56129	.	S	0	no	-	-	exposed	coil	non_interface
HQ	random_bg0	Q9Y6Q6	463	S	0.741935	.	S	0	no	-	-	exposed	coil	non_interface
HQ	random_bg0	Q9Y6Q6	473	A	0.751938	.	A	0	no	-	-	exposed	coil	non_interface
HQ	random_bg0	Q9Y6Q6	475	G	0.788462	.	G	0	no	-	-	exposed	coil	non_interface
HQ	random_bg0	Q9Y6Q6	558	G	0.740385	.	G	0	no	-	-	exposed	coil	non_interface
HQ	random_bg0	Q9Y6Q6	559	A	0.72093	.	A	0	no	-	-	exposed	coil	non_interface
HQ	random_bg0	Q9Y6Q6	579	D	0.80829	.	D	0	no	-	-	exposed	coil	non_interface
HQ	random_bg0	Q9Y6Q6	589	P	0.654088	.	P	0	no	-	-	exposed	coil	non_interface
HQ	random_bg0	Q9HCK0	28	E	0.632287	H	E	0	no	-	-	exposed	alpha	non_interface
HQ	random_bg0	Q9HCK0	182	I	0.218274	.	I	0	no	-	-	exposed	coil	non_interface
HQ	random_bg0	Q9HCK0	248	D	0.725389	.	D	0	no	-	-	exposed	coil	non_interface
HQ	random_bg0	Q9HCK0	365	H	0.223214	S	H	0	no	-	-	exposed	coil	non_interface
HQ	random_bg0	Q13835	250	A	0	H	A	0	no	-	-	buried	alpha	non_interface
HQ	random_bg0	Q13835	668	L	0.004975	H	L	0	no	-	-	buried	alpha	non_interface
HQ	random_bg0	P50406	41	A	0.108527	H	A	0	no	-	-	buried	alpha	non_interface
HQ	random_bg0	P50406	199	L	0.577114	H	L	0	no	-	-	exposed	alpha	non_interface
HQ	random_bg0	P50406	214	A	0.093023	H	A	0	no	-	-	buried	alpha	non_interface
HQ	random_bg0	P50406	295	D	0.455959	S	D	0	no	-	-	exposed	coil	non_interface
HQ	random_bg0	Q9NSY0	7	A	0.55814	P	A	0	no	-	-	exposed	coil	non_interface
HQ	random_bg0	Q9NSY0	69	W	0	E	W	0	no	-	-	buried	beta	non_interface
HQ	random_bg0	Q9NSY0	244	M	0.004464	H	M	0	no	-	-	buried	alpha	non_interface
HQ	random_bg0	Q9NSY0	423	I	0.558376	E	I	0	no	-	-	exposed	beta	non_interface
HQ	random_bg0	Q9NSY0	459	L	0.383085	.	L	0	no	-	-	exposed	coil	non_interface
HQ	random_bg0	Q9NSY0	474	Y	0.346008	T	Y	0	no	-	-	exposed	coil	non_interface
HQ	random_bg0	Q9NSY0	491	S	0.43871	H	S	0	no	-	-	exposed	alpha	non_interface
HQ	random_bg0	P23634	28	E	0.358744	H	E	0	no	-	-	exposed	alpha	non_interface
HQ	random_bg0	P23634	67	S	0.432258	.	S	0	no	-	-	exposed	coil	non_interface
HQ	random_bg0	P23634	89	K	0.792373	P	K	0	no	-	-	exposed	coil	non_interface
HQ	random_bg0	P23634	111	I	0.467005	H	I	0	no	-	-	exposed	alpha	non_interface
HQ	random_bg0	P23634	228	Q	0.52	E	Q	0	no	-	-	exposed	beta	non_interface
HQ	random_bg0	P23634	254	P	0.012579	.	P	0	no	-	-	buried	coil	non_interface
HQ	random_bg0	P23634	363	I	0.152284	H	I	0	no	-	-	buried	alpha	non_interface
HQ	random_bg0	P23634	562	L	0.139303	.	L	0	no	-	-	buried	coil	non_interface
HQ	random_bg0	P23634	718	D	0.746114	.	D	0	no	-	-	exposed	coil	non_interface
HQ	random_bg0	P23634	910	P	0.050314	.	P	0	no	-	-	buried	coil	non_interface
HQ	random_bg0	P23634	995	I	0.64467	H	I	0	no	-	-	exposed	alpha	non_interface
HQ	random_bg0	P23634	1107	I	0.472081	H	I	0	no	-	-	exposed	alpha	non_interface
HQ	random_bg0	A5PL33	165	R	0.718978	.	R	0	no	-	-	exposed	coil	non_interface
HQ	random_bg0	Q14676	625	A	0.728682	S	A	0	no	-	-	exposed	coil	non_interface
HQ	random_bg0	Q14676	1235	S	0.645161	.	S	0	no	-	-	exposed	coil	non_interface
HQ	random_bg0	Q14676	1438	N	0.502564	.	N	0	no	-	-	exposed	coil	non_interface
HQ	random_bg0	Q14676	1669	S	0.690323	.	S	0	no	-	-	exposed	coil	non_interface
HQ	random_bg0	P53985	237	H	0.848214	.	H	0	no	-	-	exposed	coil	non_interface
HQ	random_bg0	Q15052	375	K	0.228814	H	K	0	no	-	-	exposed	alpha	non_interface
HQ	random_bg0	Q4KMQ1	424	P	0.836478	.	P	0	no	-	-	exposed	coil	non_interface
HQ	random_bg0	Q9NVZ3	43	S	0.341935	E	S	0	no	-	-	exposed	beta	non_interface
HQ	random_bg0	Q13315	1378	P	NA		NA	0	no	-	-	NA	NA	non_interface
HQ	random_bg0	Q13591	600	P	0.654088	P	P	0	no	-	-	exposed	coil	non_interface
HQ	random_bg0	Q9NV88	26	L	0	E	L	0	no	-	-	buried	beta	non_interface
HQ	random_bg0	Q9NV88	44	V	0.505747	S	V	0	no	-	-	exposed	coil	non_interface
HQ	random_bg0	Q9NV88	84	C	0.035928	B	C	0	no	-	-	buried	beta	non_interface
HQ	random_bg0	Q9NV88	125	A	0	E	A	0	no	-	-	buried	beta	non_interface
HQ	random_bg0	Q9NV88	127	E	0.349776	H	E	0	no	-	-	exposed	alpha	non_interface
HQ	random_bg0	Q9NV88	162	Q	0.097778	H	Q	0	no	-	-	buried	alpha	non_interface
HQ	random_bg0	Q9NV88	167	S	0.464516	T	S	0	no	-	-	exposed	coil	non_interface
HQ	random_bg0	Q9NV88	206	F	0.420833	T	F	1	yes	7bfp:A-C;7bfq:A-C;8r2d:B-D	7bfp:A206-C245;7bfq:A206-C245;8r2d:B206-D245	exposed	coil	interface
HQ	random_bg0	Q9NV88	216	S	0	.	S	0	no	-	-	buried	coil	non_interface
HQ	random_bg0	Q9NV88	258	S	0	.	S	0	no	-	-	buried	coil	non_interface
HQ	random_bg0	Q9NV88	307	D	0.212435	H	D	0	no	-	-	exposed	alpha	non_interface
HQ	random_bg0	Q9NV88	338	E	0.434978	H	E	1	yes	7cun:I-K;8rbz:i-k;8rc4:i-k	7cun:I338-K300;7cun:I338-K301;8rbz:i338-k294;8rc4:i338-k294	exposed	alpha	interface
HQ	random_bg0	Q9NV88	359	E	0.434978	.	E	1	yes	8rbz:i-k;8rc4:i-k	8rbz:i359-k281;8rc4:i359-k281	exposed	coil	interface
HQ	random_bg0	Q9NV88	366	E	0.358744	H	E	0	no	-	-	exposed	alpha	non_interface
HQ	random_bg0	Q9NV88	377	P	0.509434	S	P	0	no	-	-	exposed	coil	non_interface
HQ	random_bg0	Q9NV88	378	S	0.135484	S	S	0	no	-	-	buried	coil	non_interface
HQ	random_bg0	Q9NV88	459	K	0.601695	H	K	0	no	-	-	exposed	alpha	non_interface
HQ	random_bg0	Q9NV88	471	C	0	E	C	0	no	-	-	buried	beta	non_interface
HQ	random_bg0	Q9NV88	473	E	0.183857	G	E	0	no	-	-	buried	alpha	non_interface
HQ	random_bg0	Q9NV88	474	Q	0.435556	G	Q	0	no	-	-	exposed	alpha	non_interface
HQ	random_bg0	Q9NV88	495	P	0.584906	P	P	0	no	-	-	exposed	coil	non_interface
HQ	random_bg0	Q9NV88	517	E	0.484305	E	E	0	no	-	-	exposed	beta	non_interface
HQ	random_bg0	Q9NV88	532	K	0.567797	E	K	0	no	-	-	exposed	beta	non_interface
HQ	random_bg0	Q9NV88	544	L	0.442786	E	L	0	no	-	-	exposed	beta	non_interface
HQ	random_bg0	Q9NV88	546	T	0.418605	E	T	0	no	-	-	exposed	beta	non_interface
HQ	random_bg0	Q9NV88	548	D	0.507772	T	D	0	no	-	-	exposed	coil	non_interface
HQ	random_bg0	Q9NV88	549	N	0.148718	T	N	0	no	-	-	buried	coil	non_interface
HQ	random_bg0	Q9NV88	556	P	0.314465	P	P	0	no	-	-	exposed	coil	non_interface
HQ	random_bg0	Q9NV88	569	K	0.919492	.	K	0	no	-	-	exposed	coil	non_interface
HQ	random_bg0	Q9NV88	575	V	0.603448	.	V	0	no	-	-	exposed	coil	non_interface
HQ	random_bg0	Q9NV88	591	V	0.109195	H	V	0	no	-	-	buried	alpha	non_interface
HQ	random_bg0	Q9NV88	616	I	0.172589	E	I	0	no	-	-	buried	beta	non_interface
HQ	random_bg0	Q9NV88	618	L	0.218905	E	L	0	no	-	-	exposed	beta	non_interface
HQ	random_bg0	Q9NV88	619	L	0.00995	E	L	0	no	-	-	buried	beta	non_interface
HQ	random_bg0	Q9NV88	621	E	0.623318	T	E	0	no	-	-	exposed	coil	non_interface
HQ	random_bg0	Q9NV88	624	T	0.02907	E	T	0	no	-	-	buried	beta	non_interface
HQ	random_bg0	Q9NV88	637	C	0.137725	.	C	1	yes	5v8w:A-B;5v8w:C-D;5v8w:E-F;5v8w:G-H;7bfq:A-B;7cun:I-K;8rbz:i-k;8rc4:i-k	5v8w:A637-B512;5v8w:A637-B513;5v8w:A637-B514;5v8w:C637-D512;5v8w:C637-D513;5v8w:C637-D514;5v8w:E637-F512;5v8w:E637-F513;5v8w:E637-F514;5v8w:G637-H512;5v8w:G637-H513;5v8w:G637-H514;7bfq:A637-B512;7bfq:A637-B513;7bfq:A637-B514;7cun:I637-K518;7cun:I637-K519;7cun:I637-K520;8rbz:i637-k512;8rbz:i637-k513;8rbz:i637-k514;8rc4:i637-k514;8rc4:i637-k515;8rc4:i637-k516	buried	coil	interface
HQ	random_bg0	Q9NV88	644	R	0.390511	H	R	1	yes	5v8w:A-B;5v8w:C-D;5v8w:E-F;5v8w:G-H;7bfq:A-B;7cun:I-K;8rbz:i-k;8rc4:i-k	5v8w:A644-B581;5v8w:A644-B585;5v8w:A644-B588;5v8w:C644-D581;5v8w:C644-D585;5v8w:E644-F581;5v8w:E644-F585;5v8w:E644-F588;5v8w:G644-H581;5v8w:G644-H585;7bfq:A644-B581;7bfq:A644-B585;7cun:I644-K587;7cun:I644-K591;7cun:I644-K594;8rbz:i644-k581;8rc4:i644-k581;8rc4:i644-k585;8rc4:i644-k588;8rc4:i644-k589	exposed	alpha	interface
HQ	random_bg0	Q9ULE6	272	P	0.100629	.	P	0	no	-	-	buried	coil	non_interface
HQ	random_bg0	Q9ULE6	539	L	0.084577	.	L	0	no	-	-	buried	coil	non_interface
HQ	random_bg0	Q9ULE6	762	Q	0.564444	H	Q	0	no	-	-	exposed	alpha	non_interface
HQ	random_bg0	O75820	188	S	0.4	H	S	0	no	-	-	exposed	alpha	non_interface
HQ	random_bg0	Q6NZI2	241	M	0.361607	H	M	0	no	-	-	exposed	alpha	non_interface
HQ	random_bg0	P31415	55	K	0.813559	T	K	1	yes	5crg:C-B	5crg:C21-B300;5crg:C21-B306;5crg:C21-B308	exposed	coil	interface
HQ	random_bg0	P31415	169	E	0.295964	H	E	1	yes	3uom:A-B;3uom:B-A;3uom:C-D;3uom:D-C;3uom:E-F;3uom:F-E;5crg:A-B;5crg:B-A;5crg:C-D;5crg:D-C;5crh:A-B;5crh:B-A;8f48:A-B;8f48:B-A	3uom:A135-B261;3uom:A135-B264;3uom:A135-B332;3uom:B135-A261;3uom:B135-A264;3uom:B135-A332;3uom:C135-D261;3uom:C135-D264;3uom:C135-D332;3uom:D135-C261;3uom:D135-C264;3uom:D135-C332;3uom:E135-F261;3uom:E135-F264;3uom:E135-F332;3uom:F135-E261;3uom:F135-E264;3uom:F135-E332;5crg:A135-B260;5crg:A135-B261;5crg:A135-B264;5crg:B135-A260;5crg:B135-A261;5crg:B135-A264;5crg:C135-D260;5crg:C135-D261;5crg:C135-D264;5crg:D135-C260;5crg:D135-C261;5crg:D135-C264;5crh:A135-B260;5crh:A135-B261;5crh:A135-B264;5crh:B135-A260;5crh:B135-A261;5crh:B135-A264;8f48:A169-B295;8f48:A169-B298;8f48:B169-A295;8f48:B169-A298;8f48:B169-A364	exposed	alpha	interface
HQ	random_bg0	P31415	247	N	0.046154	P	N	0	no	-	-	buried	coil	non_interface
HQ	random_bg0	Q86VZ6	159	I	0.401015	H	I	0	no	-	-	exposed	alpha	non_interface
HQ	random_bg0	Q15785	45	S	0.212903	.	S	0	no	-	-	exposed	coil	non_interface
HQ	random_bg0	Q15785	52	V	0.362069	H	V	0	no	-	-	exposed	alpha	non_interface
HQ	random_bg0	Q15785	96	E	0.197309	H	E	0	no	-	-	buried	alpha	non_interface
HQ	random_bg0	Q15785	101	Y	0.212928	H	Y	0	no	-	-	exposed	alpha	non_interface
HQ	random_bg0	Q15785	260	N	0.102564	.	N	0	no	-	-	buried	coil	non_interface
HQ	random_bg0	P49888	233	N	0.594872	H	N	0	no	-	-	exposed	alpha	non_interface
HQ	random_bg0	Q6ZMN7	222	P	0.559748	E	P	0	no	-	-	exposed	beta	non_interface
HQ	random_bg0	Q6ZMN7	981	G	0.538462	.	G	0	no	-	-	exposed	coil	non_interface
HQ	random_bg0	Q8N131	35	S	0.606452	H	S	0	no	-	-	exposed	alpha	non_interface
HQ	random_bg0	Q9NRX2	175	I	1	.	I	0	no	-	-	exposed	coil	non_interface
HQ	random_bg0	P53618	786	K	0.567797	E	K	0	no	-	-	exposed	beta	non_interface
HQ	random_bg0	P53618	851	N	0.153846	E	N	0	no	-	-	buried	beta	non_interface
HQ	random_bg0	Q5XG99	33	G	0.788462	.	G	0	no	-	-	exposed	coil	non_interface
HQ	random_bg0	Q5XG99	152	A	0.775194	S	A	0	no	-	-	exposed	coil	non_interface
HQ	random_bg0	Q5XG99	188	H	0.491071	H	H	0	no	-	-	exposed	alpha	non_interface
HQ	random_bg0	Q5XG99	191	Y	0.676806	T	Y	0	no	-	-	exposed	coil	non_interface
HQ	random_bg0	Q9BX63	1216	T	0.52907	.	T	0	no	-	-	exposed	coil	non_interface
HQ	random_bg0	Q96RI1	31	S	0.696774	.	S	0	no	-	-	exposed	coil	non_interface
HQ	random_bg0	Q96RI1	80	L	0.741294	.	L	0	no	-	-	exposed	coil	non_interface
HQ	random_bg0	Q96RI1	92	S	0.677419	.	S	0	no	-	-	exposed	coil	non_interface
HQ	random_bg0	Q96RI1	124	M	0.785714	.	M	0	no	-	-	exposed	coil	non_interface
HQ	random_bg0	Q96RI1	128	A	0.775194	.	A	0	no	-	-	exposed	coil	non_interface
HQ	random_bg0	Q96RI1	271	M	0.09375	H	M	0	no	-	-	buried	alpha	non_interface
HQ	random_bg0	Q96RI1	285	N	0.461538	H	N	0	no	-	-	exposed	alpha	non_interface
HQ	random_bg0	Q96RI1	291	E	0.798206	.	E	1	yes	4oiv:B-A;5yxj:A-B;5yxj:B-A	4oiv:B281-A450;5yxj:A277-B277;5yxj:B277-A275;5yxj:B277-A276;5yxj:B277-A277;5yxj:B277-A278;5yxj:B277-A351	exposed	coil	interface
HQ	random_bg0	Q96RI1	382	F	0.008333	H	F	0	no	-	-	buried	alpha	non_interface
HQ	random_bg0	Q96RI1	401	A	0	H	A	0	no	-	-	buried	alpha	non_interface
HQ	random_bg0	Q96RI1	407	P	0.08805	T	P	1	yes	5yxl:C-A	5yxl:C150-A182	buried	coil	interface
HQ	random_bg0	Q96RI1	436	H	0.357143	H	H	0	no	-	-	exposed	alpha	non_interface
HQ	random_bg0	Q96RI1	444	F	0.1375	H	F	1	yes	5q0l:A-C;5q0q:C-A;5yxl:C-A;5z12:A-B;5z12:D-C;6a5y:A-D;6a5z:A-D;6a5z:H-L;6a60:A-D;6itm:C-A;7trb:B-A	5q0l:A434-C440;5q0q:C434-A435;5q0q:C434-A439;5yxl:C187-A188;5yxl:C187-A189;5yxl:C187-A192;5z12:A444-B415;5z12:A444-B416;5z12:D444-C415;5z12:D444-C416;6a5y:A430-D415;6a5y:A430-D416;6a5z:A430-D415;6a5z:A430-D416;6a5z:H430-L415;6a5z:H430-L416;6a60:A430-D415;6a60:A430-D416;6itm:C444-A445;6itm:C444-A449;7trb:B434-A435;7trb:B434-A439	buried	alpha	interface
HQ	random_bg0	Q96RI1	481	E	0.295964	H	E	0	no	-	-	exposed	alpha	non_interface
HQ	random_bg0	Q96RI1	484	D	0.57513	T	D	0	no	-	-	exposed	coil	non_interface
HQ	random_bg0	Q6V1X1	349	M	0.227679	E	M	0	no	-	-	exposed	beta	non_interface
HQ	random_bg0	Q8IYQ7	739	Q	0.324444	H	Q	0	no	-	-	exposed	alpha	non_interface
HQ	random_bg0	P20226	179	D	0.398964	.	D	0	no	-	-	exposed	coil	non_interface
HQ	random_bg0	Q5SWA1	20	F	0.820833	.	F	0	no	-	-	exposed	coil	non_interface
HQ	random_bg0	Q5SWA1	319	D	0.341969	T	D	0	no	-	-	exposed	coil	non_interface
HQ	random_bg0	Q5SWA1	442	D	0.797927	.	D	0	no	-	-	exposed	coil	non_interface
HQ	random_bg0	Q5SWA1	583	K	0.885593	.	K	0	no	-	-	exposed	coil	non_interface
HQ	random_bg0	Q99538	115	A	0.015504	H	A	0	no	-	-	buried	alpha	non_interface
HQ	random_bg0	Q99538	243	V	0.402299	H	V	1	yes	7fql:H-A	7fql:H243-A224	exposed	alpha	interface
HQ	random_bg0	Q8N7F7	108	K	0.618644	H	K	0	no	-	-	exposed	alpha	non_interface
HQ	random_bg0	O15217	157	D	0	H	D	0	no	-	-	buried	alpha	non_interface
HQ	random_bg0	O15217	172	P	0.591195	T	P	0	no	-	-	exposed	coil	non_interface
HQ	random_bg0	P17948	386	R	0.554745	E	R	0	no	-	-	exposed	beta	non_interface
HQ	random_bg0	P17948	543	T	0.55814	E	T	0	no	-	-	exposed	beta	non_interface
HQ	random_bg0	P17948	1061	L	0.343284	.	L	0	no	-	-	exposed	coil	non_interface
HQ	random_bg0	P17948	1150	L	0	H	L	0	no	-	-	buried	alpha	non_interface
HQ	random_bg0	P17948	1213	Y	0.844106	.	Y	0	no	-	-	exposed	coil	non_interface
HQ	random_bg0	Q5SZJ8	177	E	0.430493	.	E	0	no	-	-	exposed	coil	non_interface
HQ	random_bg0	Q15633	49	D	0.279793	E	D	0	no	-	-	exposed	beta	non_interface
HQ	random_bg0	Q15633	256	L	0.865672	S	L	0	no	-	-	exposed	coil	non_interface
HQ	random_bg0	P05111	84	I	0.467005	E	I	0	no	-	-	exposed	beta	non_interface
HQ	random_bg0	P05111	322	P	0.874214	T	P	0	no	-	-	exposed	coil	non_interface
HQ	random_bg0	Q96AE7	262	D	0.005181	H	D	0	no	-	-	buried	alpha	non_interface
HQ	random_bg0	Q9NSB8	104	Q	0.368889	H	Q	0	no	-	-	exposed	alpha	non_interface
HQ	random_bg0	Q9NSB8	165	E	0.426009	H	E	0	no	-	-	exposed	alpha	non_interface
HQ	random_bg0	Q9NSB8	174	T	0.575581	H	T	0	no	-	-	exposed	alpha	non_interface
HQ	random_bg0	Q9NSB8	187	L	0.39801	H	L	0	no	-	-	exposed	alpha	non_interface
HQ	random_bg0	Q9NSB8	235	Q	0.48	H	Q	0	no	-	-	exposed	alpha	non_interface
HQ	random_bg0	Q9NSB8	236	C	0.419162	H	C	0	no	-	-	exposed	alpha	non_interface
HQ	random_bg0	Q9NSB8	238	E	0.318386	H	E	0	no	-	-	exposed	alpha	non_interface
HQ	random_bg0	Q9NSB8	260	L	0.542289	H	L	0	no	-	-	exposed	alpha	non_interface
HQ	random_bg0	Q9NSB8	284	C	0.42515	H	C	0	no	-	-	exposed	alpha	non_interface
HQ	random_bg0	Q9NSB8	291	L	0.492537	H	L	0	no	-	-	exposed	alpha	non_interface
HQ	random_bg0	Q9NSB8	301	L	0.502488	H	L	0	no	-	-	exposed	alpha	non_interface
HQ	random_bg0	Q9NSB8	309	K	0.677966	H	K	0	no	-	-	exposed	alpha	non_interface
HQ	random_bg0	Q9NSB8	326	L	0.517413	H	L	0	no	-	-	exposed	alpha	non_interface
HQ	random_bg0	A6ND91	247	E	0.484305	E	E	0	no	-	-	exposed	beta	non_interface
HQ	random_bg0	P05231	146	S	0.090323	H	S	1	yes	4j4l:D-B	4j4l:D118-B201	buried	alpha	interface
HQ	random_bg0	P05231	156	K	0.716102	H	K	1	yes	1p9m:B-A;4j4l:C-D;8qy5:B-A;8qy6:B-A;8qy6:E-D	1p9m:B128-A144;4j4l:C128-D51;4j4l:C128-D53;8qy5:B128-A166;8qy6:B128-A165;8qy6:B128-A166;8qy6:E128-D166	exposed	alpha	interface
HQ	random_bg0	P29803	107	N	0.4	.	N	0	no	-	-	exposed	coil	non_interface
HQ	random_bg0	P29803	244	G	0.009615	T	G	0	no	-	-	buried	coil	non_interface
HQ	random_bg0	P29803	338	A	0.496124	H	A	0	no	-	-	exposed	alpha	non_interface
HQ	random_bg0	Q8TER0	782	G	0.096154	T	G	0	no	-	-	buried	coil	non_interface
HQ	random_bg0	O94907	113	A	0.581395	E	A	0	no	-	-	exposed	beta	non_interface
HQ	random_bg0	O94907	123	R	0.354015	S	R	0	no	-	-	exposed	coil	non_interface
HQ	random_bg0	O94907	175	S	0.451613	.	S	0	no	-	-	exposed	coil	non_interface
HQ	random_bg0	O94907	258	S	0.470968	.	S	0	no	-	-	exposed	coil	non_interface
HQ	random_bg0	P06276	37	K	0.597458	S	K	0	no	-	-	exposed	coil	non_interface
HQ	random_bg0	P06276	65	P	0.025157	.	P	0	no	-	-	buried	coil	non_interface
HQ	random_bg0	P06276	297	P	0.138365	H	P	0	no	-	-	buried	alpha	non_interface
HQ	random_bg0	Q9Y586	355	S	0.045161	G	S	0	no	-	-	buried	alpha	non_interface
HQ	random_bg0	Q96HE7	208	C	0.221557	.	C	0	no	-	-	exposed	coil	non_interface
HQ	random_bg1	Q9NRW7	342	V	0.045977	H	V	0	no	-	-	buried	alpha	non_interface
HQ	random_bg1	Q9GZM5	163	L	0	H	L	0	no	-	-	buried	alpha	non_interface
HQ	random_bg1	Q9GZM5	239	I	0.431472	H	I	0	no	-	-	exposed	alpha	non_interface
HQ	random_bg1	Q9GZM5	346	T	0.563953	H	T	0	no	-	-	exposed	alpha	non_interface
HQ	random_bg1	P46092	1	M	1	.	M	0	no	-	-	exposed	coil	non_interface
HQ	random_bg1	O94979	303	T	0.104651	S	T	0	no	-	-	buried	coil	non_interface
HQ	random_bg1	Q93033	186	L	0.014925	E	L	0	no	-	-	buried	beta	non_interface
HQ	random_bg1	Q93033	778	C	0	E	C	0	no	-	-	buried	beta	non_interface
HQ	random_bg1	Q16654	64	R	0	H	R	0	no	-	-	buried	alpha	non_interface
HQ	random_bg1	Q16654	120	L	0	H	L	0	no	-	-	buried	alpha	non_interface
HQ	random_bg1	Q16654	321	N	0.661538	.	N	0	no	-	-	exposed	coil	non_interface
HQ	random_bg1	Q16654	385	H	0.191964	H	H	0	no	-	-	buried	alpha	non_interface
HQ	random_bg1	O95377	76	L	0.084577	H	L	0	no	-	-	buried	alpha	non_interface
HQ	random_bg1	Q9NYX4	60	D	0.772021	.	D	0	no	-	-	exposed	coil	non_interface
HQ	random_bg1	Q96AJ1	45	R	0.514599	H	R	0	no	-	-	exposed	alpha	non_interface
HQ	random_bg1	Q96AJ1	208	S	0.348387	H	S	0	no	-	-	exposed	alpha	non_interface
HQ	random_bg1	Q10588	31	R	0.864964	.	R	0	no	-	-	exposed	coil	non_interface
HQ	random_bg1	O14944	150	K	0.457627	H	K	0	no	-	-	exposed	alpha	non_interface
HQ	random_bg1	Q9UKG4	30	H	0.584821	S	H	0	no	-	-	exposed	coil	non_interface
HQ	random_bg1	Q9UKG4	153	A	0.271318	H	A	0	no	-	-	exposed	alpha	non_interface
HQ	random_bg1	Q9UKG4	396	G	0.759615	S	G	0	no	-	-	exposed	coil	non_interface
HQ	random_bg1	Q9UKG4	444	E	0.775785	.	E	0	no	-	-	exposed	coil	non_interface
HQ	random_bg1	Q9UKG4	456	K	0.70339	H	K	0	no	-	-	exposed	alpha	non_interface
HQ	random_bg1	Q9UKG4	481	K	0.466102	H	K	0	no	-	-	exposed	alpha	non_interface
HQ	random_bg1	Q9NV70	35	N	0.517949	.	N	0	no	-	-	exposed	coil	non_interface
HQ	random_bg1	Q9NV70	80	A	0.031008	.	A	0	no	-	-	buried	coil	non_interface
HQ	random_bg1	Q9NV70	368	Q	0.635556	H	Q	0	no	-	-	exposed	alpha	non_interface
HQ	random_bg1	Q9NV70	666	K	0.70339	T	K	0	no	-	-	exposed	coil	non_interface
HQ	random_bg1	Q9NV70	700	K	0.521186	H	K	0	no	-	-	exposed	alpha	non_interface
HQ	random_bg1	Q9BTY2	11	F	0.758333	.	F	0	no	-	-	exposed	coil	non_interface
HQ	random_bg1	Q9NRF9	33	A	0.27907	H	A	0	no	-	-	exposed	alpha	non_interface
HQ	random_bg1	Q99680	54	L	0.38806	H	L	0	no	-	-	exposed	alpha	non_interface
HQ	random_bg1	Q99680	83	N	0.092308	H	N	0	no	-	-	buried	alpha	non_interface
HQ	random_bg1	Q99680	99	T	0.023256	H	T	0	no	-	-	buried	alpha	non_interface
HQ	random_bg1	Q99680	240	I	0.269036	.	I	0	no	-	-	exposed	coil	non_interface
HQ	random_bg1	Q99680	332	L	0.059701	H	L	0	no	-	-	buried	alpha	non_interface
HQ	random_bg1	Q99680	367	Y	0.003802	H	Y	0	no	-	-	buried	alpha	non_interface
HQ	random_bg1	Q96Q77	113	K	0.199153	H	K	0	no	-	-	buried	alpha	non_interface
HQ	random_bg1	Q96Q77	136	T	0.27907	H	T	0	no	-	-	exposed	alpha	non_interface
HQ	random_bg1	A8MX76	511	E	0.466368	E	E	0	no	-	-	exposed	beta	non_interface
HQ	random_bg1	A8MX76	634	Y	0.136882	H	Y	0	no	-	-	buried	alpha	non_interface
HQ	random_bg1	Q5T4I8	48	A	0.589147	S	A	0	no	-	-	exposed	coil	non_interface
HQ	random_bg1	Q5T4I8	65	V	0.856322	.	V	0	no	-	-	exposed	coil	non_interface
HQ	random_bg1	Q5T4I8	72	C	0.766467	.	C	0	no	-	-	exposed	coil	non_interface
HQ	random_bg1	Q5T4I8	129	D	0.53886	H	D	0	no	-	-	exposed	alpha	non_interface
HQ	random_bg1	Q5T4I8	143	H	0.758929	T	H	0	no	-	-	exposed	coil	non_interface
HQ	random_bg1	Q9H1M0	110	I	0.548223	H	I	0	no	-	-	exposed	alpha	non_interface
HQ	random_bg1	P26045	141	C	0.185629	.	C	0	no	-	-	buried	coil	non_interface
HQ	random_bg1	Q9UC06	1	M	1	.	M	0	no	-	-	exposed	coil	non_interface
HQ	random_bg1	Q9UC06	192	G	0.384615	.	G	0	no	-	-	exposed	coil	non_interface
HQ	random_bg1	Q9UC06	206	R	0.361314	S	R	0	no	-	-	exposed	coil	non_interface
HQ	random_bg1	Q9UC06	375	H	0.285714	S	H	0	no	-	-	exposed	coil	non_interface
HQ	random_bg1	Q9Y2C5	189	V	0.511494	H	V	0	no	-	-	exposed	alpha	non_interface
HQ	random_bg1	Q9Y2C5	197	R	0.240876	H	R	0	no	-	-	exposed	alpha	non_interface
HQ	random_bg1	Q9Y2C5	260	I	0.106599	.	I	0	no	-	-	buried	coil	non_interface
HQ	random_bg1	Q9Y2C5	305	Y	0.171103	H	Y	0	no	-	-	buried	alpha	non_interface
HQ	random_bg1	Q9Y2C5	315	T	0.023256	H	T	0	no	-	-	buried	alpha	non_interface
HQ	random_bg1	Q9Y2C5	320	S	0.129032	H	S	0	no	-	-	buried	alpha	non_interface
HQ	random_bg1	Q9Y2C5	334	S	0	H	S	0	no	-	-	buried	alpha	non_interface
HQ	random_bg1	Q9Y2C5	341	G	0.028846	H	G	0	no	-	-	buried	alpha	non_interface
HQ	random_bg1	Q9Y2C5	348	G	0	H	G	0	no	-	-	buried	alpha	non_interface
HQ	random_bg1	Q9Y2C5	362	R	0.737226	.	R	0	no	-	-	exposed	coil	non_interface
HQ	random_bg1	Q9Y2C5	401	L	0.393035	H	L	0	no	-	-	exposed	alpha	non_interface
HQ	random_bg1	Q9Y2C5	414	L	0.034826	G	L	0	no	-	-	buried	alpha	non_interface
HQ	random_bg1	Q9Y2C5	474	L	0.024876	H	L	0	no	-	-	buried	alpha	non_interface
HQ	random_bg1	Q9Y2C5	485	V	0.310345	P	V	0	no	-	-	exposed	coil	non_interface
HQ	random_bg1	Q9Y2C5	486	Q	0.097778	P	Q	0	no	-	-	buried	coil	non_interface
HQ	random_bg1	P51854	29	S	0.103226	H	S	0	no	-	-	buried	alpha	non_interface
HQ	random_bg1	Q16445	15	E	0.547085	H	E	0	no	-	-	exposed	alpha	non_interface
HQ	random_bg1	Q16445	28	Y	0.395437	H	Y	0	no	-	-	exposed	alpha	non_interface
HQ	random_bg1	Q16445	52	G	0.759615	T	G	0	no	-	-	exposed	coil	non_interface
HQ	random_bg1	Q16445	56	T	0.052326	E	T	0	no	-	-	buried	beta	non_interface
HQ	random_bg1	Q16445	89	D	0.005181	.	D	0	no	-	-	buried	coil	non_interface
HQ	random_bg1	Q16445	102	S	0.541935	E	S	0	no	-	-	exposed	beta	non_interface
HQ	random_bg1	Q16445	103	L	0.169154	E	L	0	no	-	-	buried	beta	non_interface
HQ	random_bg1	Q16445	117	F	0.283333	E	F	0	no	-	-	exposed	beta	non_interface
HQ	random_bg1	Q16445	120	N	0.123077	T	N	0	no	-	-	buried	coil	non_interface
HQ	random_bg1	Q16445	124	S	0.367742	E	S	0	no	-	-	exposed	beta	non_interface
HQ	random_bg1	Q16445	163	F	0.004167	T	F	0	no	-	-	buried	coil	non_interface
HQ	random_bg1	Q16445	166	D	0.010363	.	D	0	no	-	-	buried	coil	non_interface
HQ	random_bg1	Q16445	169	A	0.015504	E	A	0	no	-	-	buried	beta	non_interface
HQ	random_bg1	Q16445	170	C	0	E	C	0	no	-	-	buried	beta	non_interface
HQ	random_bg1	Q16445	176	S	0.032258	E	S	0	no	-	-	buried	beta	non_interface
HQ	random_bg1	Q16445	177	Y	0.623574	S	Y	0	no	-	-	exposed	coil	non_interface
HQ	random_bg1	Q16445	191	G	0.240385	.	G	0	no	-	-	exposed	coil	non_interface
HQ	random_bg1	Q16445	206	L	0.771144	S	L	0	no	-	-	exposed	coil	non_interface
HQ	random_bg1	Q16445	214	T	0.383721	E	T	0	no	-	-	exposed	beta	non_interface
HQ	random_bg1	Q16445	254	T	0.046512	H	T	0	no	-	-	buried	alpha	non_interface
HQ	random_bg1	Q16445	262	F	0.004167	G	F	0	no	-	-	buried	alpha	non_interface
HQ	random_bg1	Q16445	281	L	0.557214	H	L	0	no	-	-	exposed	alpha	non_interface
HQ	random_bg1	Q16445	293	S	0.354839	T	S	0	no	-	-	exposed	coil	non_interface
HQ	random_bg1	Q16445	348	T	0.72093	.	T	0	no	-	-	exposed	coil	non_interface
HQ	random_bg1	Q16445	351	K	0.864407	.	K	0	no	-	-	exposed	coil	non_interface
HQ	random_bg1	Q16445	361	V	0.775862	.	V	0	no	-	-	exposed	coil	non_interface
HQ	random_bg1	Q16445	375	T	0.697674	.	T	0	no	-	-	exposed	coil	non_interface
HQ	random_bg1	Q16445	410	A	0.728682	.	A	0	no	-	-	exposed	coil	non_interface
HQ	random_bg1	Q16445	414	T	0.430233	P	T	0	no	-	-	exposed	coil	non_interface
HQ	random_bg1	Q16445	415	S	0.129032	P	S	0	no	-	-	buried	coil	non_interface
HQ	random_bg1	Q16445	419	Q	0.502222	H	Q	0	no	-	-	exposed	alpha	non_interface
HQ	random_bg1	Q16445	421	S	0.058065	H	S	0	no	-	-	buried	alpha	non_interface
HQ	random_bg1	P15941	624	T	0.215116	.	T	0	no	-	-	exposed	coil	non_interface
HQ	random_bg1	P15941	827	A	0.085271	P	A	0	no	-	-	buried	coil	non_interface
HQ	random_bg1	P15941	961	A	0.589147	.	A	0	no	-	-	exposed	coil	non_interface
HQ	random_bg1	P15941	1045	L	0	E	L	0	no	-	-	buried	beta	non_interface
HQ	random_bg1	P15941	1060	D	0.378238	.	D	0	no	-	-	exposed	coil	non_interface
HQ	random_bg1	P15941	1150	A	0.829457	.	A	0	no	-	-	exposed	coil	non_interface
HQ	random_bg1	P01023	179	Q	0.542222	E	Q	1	yes	2p9r:A-B;2p9r:B-A	2p9r:A156-B151;2p9r:A156-B152;2p9r:B156-A151;2p9r:B156-A152	exposed	beta	interface
HQ	random_bg1	P01023	388	G	0	E	G	0	no	-	-	buried	beta	non_interface
HQ	random_bg1	P01023	422	R	0.485401	E	R	0	no	-	-	exposed	beta	non_interface
HQ	random_bg1	P01023	642	C	0.215569	E	C	0	no	-	-	exposed	beta	non_interface
HQ	random_bg1	P01023	790	Q	0.008889	.	Q	0	no	-	-	buried	coil	non_interface
HQ	random_bg1	P01023	794	V	0	E	V	0	no	-	-	buried	beta	non_interface
HQ	random_bg1	P01023	817	Y	0.091255	.	Y	0	no	-	-	buried	coil	non_interface
HQ	random_bg1	P01023	897	D	0	E	D	0	no	-	-	buried	beta	non_interface
HQ	random_bg1	P01023	1174	A	0.131783	.	A	0	no	-	-	buried	coil	non_interface
HQ	random_bg1	P01023	1178	D	0.647668	T	D	0	no	-	-	exposed	coil	non_interface
HQ	random_bg1	P01023	1295	N	0.784615	T	N	0	no	-	-	exposed	coil	non_interface
HQ	random_bg1	P01023	1449	V	0	E	V	0	no	-	-	buried	beta	non_interface
HQ	random_bg1	Q96N11	254	Y	0.121673	H	Y	0	no	-	-	buried	alpha	non_interface
HQ	random_bg1	Q969J3	9	A	0.697674	.	A	0	no	-	-	exposed	coil	non_interface
HQ	random_bg1	Q8N3F9	103	A	0.186047	H	A	0	no	-	-	buried	alpha	non_interface
HQ	random_bg1	Q8N3F9	222	Y	0.129278	H	Y	0	no	-	-	buried	alpha	non_interface
HQ	random_bg1	Q8N3F9	291	H	0.772321	G	H	0	no	-	-	exposed	alpha	non_interface
HQ	random_bg1	Q8N3F9	369	E	0.838565	.	E	0	no	-	-	exposed	coil	non_interface
HQ	random_bg1	Q8N3F9	381	Y	0.81749	S	Y	0	no	-	-	exposed	coil	non_interface
HQ	random_bg1	O75840	185	A	0.75969	.	A	0	no	-	-	exposed	coil	non_interface
HQ	random_bg1	O75840	292	D	0.357513	H	D	0	no	-	-	exposed	alpha	non_interface
HQ	random_bg1	Q92688	251	D	1	.	D	0	no	-	-	exposed	coil	non_interface
HQ	random_bg1	Q9UKN5	115	Y	0.718631	T	Y	0	no	-	-	exposed	coil	non_interface
HQ	random_bg1	Q9UKN5	376	W	0.505263	E	W	0	no	-	-	exposed	beta	non_interface
HQ	random_bg1	Q9BT25	168	A	0.232558	H	A	0	no	-	-	exposed	alpha	non_interface
HQ	random_bg1	Q9BT25	191	K	0.542373	H	K	0	no	-	-	exposed	alpha	non_interface
HQ	random_bg1	Q9BT25	372	P	0.72956	.	P	0	no	-	-	exposed	coil	non_interface
HQ	random_bg1	Q12874	26	M	0.584821	H	M	0	no	-	-	exposed	alpha	non_interface
HQ	random_bg1	Q12874	81	F	0.558333	H	F	1	yes	2dt7:A-B	2dt7:A81-B181;2dt7:A81-B184;2dt7:A81-B185	exposed	alpha	interface
HQ	random_bg1	Q12874	148	K	0.305085	H	K	0	no	-	-	exposed	alpha	non_interface
HQ	random_bg1	Q12874	464	L	0.641791	H	L	0	no	-	-	exposed	alpha	non_interface
HQ	random_bg1	Q12874	482	S	0.625806	T	S	1	yes	5z58:w-3;6y50:9-v;6y5q:9-v;7abh:4-E;7abi:4-E;7onb:N-A	5z58:w482-3975;5z58:w482-3976;6y50:9482-v974;6y50:9482-v975;6y5q:9482-v974;6y5q:9482-v975;7abh:4482-E974;7abh:4482-E975;7abi:4482-E974;7abi:4482-E975;7abi:4482-E976;7onb:N482-A975	exposed	coil	interface
HQ	random_bg1	Q92765	52	K	0.055085	.	K	0	no	-	-	buried	coil	non_interface
HQ	random_bg1	Q92765	216	V	0.057471	E	V	0	no	-	-	buried	beta	non_interface
HQ	random_bg1	Q92765	268	L	0.208955	E	L	0	no	-	-	exposed	beta	non_interface
HQ	random_bg1	Q92765	273	S	0.012903	.	S	0	no	-	-	buried	coil	non_interface
HQ	random_bg1	Q92765	275	A	0.124031	E	A	0	no	-	-	buried	beta	non_interface
HQ	random_bg1	P80511	4	L	0.587065	H	L	1	yes	1e8a:A-B;1e8a:B-A;1gqm:A-B;1gqm:B-A;1gqm:C-D;1gqm:D-C;1gqm:E-F;1gqm:F-E;1gqm:G-H;1gqm:H-G;1gqm:I-J;1gqm:J-I;1gqm:K-L;1gqm:L-K;1odb:A-B;1odb:B-A;1odb:C-D;1odb:D-C;1odb:E-F;1odb:F-E;2m9g:A-B;2m9g:B-A;2wc8:A-B;2wc8:B-A;2wc8:C-D;2wc8:D-C;2wcb:A-B;2wcb:B-A;2wce:A-B;2wce:B-A;2wcf:A-B;2wcf:B-A;2wcf:C-D;2wcf:D-C;2wcf:E-F;2wcf:F-E	1e8a:A3-B10;1e8a:A3-B13;1e8a:A3-B35;1e8a:A3-B39;1e8a:A3-B40;1e8a:B3-A10;1e8a:B3-A13;1e8a:B3-A35;1e8a:B3-A39;1e8a:B3-A40;1gqm:A3-B10;1gqm:A3-B13;1gqm:A3-B35;1gqm:A3-B39;1gqm:A3-B40;1gqm:B3-A10;1gqm:B3-A13;1gqm:B3-A35;1gqm:B3-A39;1gqm:B3-A40;1gqm:C3-D10;1gqm:C3-D13;1gqm:C3-D35;1gqm:C3-D39;1gqm:C3-D40;1gqm:D3-C10;1gqm:D3-C13;1gqm:D3-C39;1gqm:D3-C40;1gqm:E3-F10;1gqm:E3-F13;1gqm:E3-F35;1gqm:E3-F39;1gqm:E3-F40;1gqm:F3-E10;1gqm:F3-E13;1gqm:F3-E35;1gqm:F3-E39;1gqm:F3-E40;1gqm:G3-H10;1gqm:G3-H13;1gqm:G3-H39;1gqm:G3-H40;1gqm:H3-G10;1gqm:H3-G13;1gqm:H3-G35;1gqm:H3-G39;1gqm:H3-G40;1gqm:I3-J10;1gqm:I3-J13;1gqm:I3-J39;1gqm:I3-J40;1gqm:J3-I10;1gqm:J3-I13;1gqm:J3-I35;1gqm:J3-I39;1gqm:J3-I40;1gqm:K3-L10;1gqm:K3-L13;1gqm:K3-L35;1gqm:K3-L39;1gqm:K3-L40;1gqm:L3-K10;1gqm:L3-K13;1gqm:L3-K35;1gqm:L3-K39;1gqm:L3-K40;1odb:A3-B10;1odb:A3-B13;1odb:A3-B35;1odb:A3-B39;1odb:A3-B40;1odb:B3-A10;1odb:B3-A13;1odb:B3-A35;1odb:B3-A39;1odb:B3-A40;1odb:C3-D10;1odb:C3-D13;1odb:C3-D35;1odb:C3-D39;1odb:C3-D40;1odb:D3-C10;1odb:D3-C13;1odb:D3-C35;1odb:D3-C39;1odb:D3-C40;1odb:E3-F10;1odb:E3-F13;1odb:E3-F35;1odb:E3-F39;1odb:E3-F40;1odb:F3-E10;1odb:F3-E13;1odb:F3-E35;1odb:F3-E39;1odb:F3-E40;2m9g:A4-B18;2m9g:A4-B39;2m9g:A4-B40;2m9g:A4-B41;2m9g:B4-A18;2m9g:B4-A39;2m9g:B4-A40;2m9g:B4-A41;2wc8:A3-B10;2wc8:A3-B13;2wc8:A3-B35;2wc8:A3-B39;2wc8:A3-B40;2wc8:B3-A10;2wc8:B3-A13;2wc8:B3-A35;2wc8:B3-A39;2wc8:B3-A40;2wc8:C3-D10;2wc8:C3-D13;2wc8:C3-D35;2wc8:C3-D39;2wc8:C3-D40;2wc8:D3-C10;2wc8:D3-C13;2wc8:D3-C35;2wc8:D3-C39;2wc8:D3-C40;2wcb:A3-B10;2wcb:A3-B13;2wcb:A3-B35;2wcb:A3-B39;2wcb:A3-B40;2wcb:B3-A10;2wcb:B3-A13;2wcb:B3-A35;2wcb:B3-A39;2wcb:B3-A40;2wce:A3-B10;2wce:A3-B13;2wce:A3-B35;2wce:A3-B39;2wce:A3-B40;2wce:B3-A10;2wce:B3-A13;2wce:B3-A35;2wce:B3-A39;2wce:B3-A40;2wcf:A3-B10;2wcf:A3-B13;2wcf:A3-B35;2wcf:A3-B39;2wcf:A3-B40;2wcf:B3-A10;2wcf:B3-A13;2wcf:B3-A35;2wcf:B3-A39;2wcf:B3-A40;2wcf:C3-D10;2wcf:C3-D13;2wcf:C3-D35;2wcf:C3-D39;2wcf:C3-D40;2wcf:D3-C10;2wcf:D3-C13;2wcf:D3-C35;2wcf:D3-C39;2wcf:D3-C40;2wcf:E3-F10;2wcf:E3-F13;2wcf:E3-F35;2wcf:E3-F39;2wcf:E3-F40;2wcf:F3-E10;2wcf:F3-E13;2wcf:F3-E35;2wcf:F3-E39;2wcf:F3-E40	exposed	alpha	interface
HQ	random_bg1	P80511	27	T	0.093023	S	T	0	no	-	-	buried	coil	non_interface
HQ	random_bg1	P80511	32	E	0.013453	H	E	0	no	-	-	buried	alpha	non_interface
HQ	random_bg1	P80511	47	N	0.682051	T	N	0	no	-	-	exposed	coil	non_interface
HQ	random_bg1	Q9Y4D7	905	G	0	.	G	0	no	-	-	buried	coil	non_interface
HQ	random_bg1	Q8N228	213	A	0.697674	.	A	0	no	-	-	exposed	coil	non_interface
HQ	random_bg1	P12429	48	R	0.076642	S	R	0	no	-	-	buried	coil	non_interface
HQ	random_bg1	Q9C0C2	43	K	0.597458	.	K	0	no	-	-	exposed	coil	non_interface
HQ	random_bg1	Q9C0C2	324	E	0.869955	.	E	0	no	-	-	exposed	coil	non_interface
HQ	random_bg1	Q9C0C2	653	L	0.696517	.	L	0	no	-	-	exposed	coil	non_interface
HQ	random_bg1	Q9C0C2	1029	S	0.670968	.	S	0	no	-	-	exposed	coil	non_interface
HQ	random_bg1	Q9C0C2	1085	G	0.490385	.	G	0	no	-	-	exposed	coil	non_interface
HQ	random_bg1	Q9C0C2	1521	V	0.695402	.	V	0	no	-	-	exposed	coil	non_interface
HQ	random_bg1	Q08AF3	524	Q	0.648889	H	Q	0	no	-	-	exposed	alpha	non_interface
HQ	random_bg1	Q92564	177	R	0.518248	H	R	0	no	-	-	exposed	alpha	non_interface
HQ	random_bg1	Q8NEM1	82	K	0.771186	.	K	0	no	-	-	exposed	coil	non_interface
HQ	random_bg1	Q8NEM1	147	R	0.547445	H	R	0	no	-	-	exposed	alpha	non_interface
HQ	random_bg1	Q0P641	78	I	0.741117	S	I	0	no	-	-	exposed	coil	non_interface
HQ	random_bg1	P18509	155	A	0.503876	H	A	1	yes	8e3y:P-R	8e3y:P24-R124	exposed	alpha	interface
HQ	random_bg1	Q5FYB1	73	T	0.02907	H	T	0	no	-	-	buried	alpha	non_interface
HQ	random_bg1	Q5FYB1	157	C	0	G	C	0	no	-	-	buried	alpha	non_interface
HQ	random_bg1	Q5FYB1	404	L	0.472637	T	L	0	no	-	-	exposed	coil	non_interface
HQ	random_bg1	Q5FYB1	505	P	0.27673	P	P	0	no	-	-	exposed	coil	non_interface
HQ	random_bg1	Q5FYB1	515	F	0.616667	G	F	0	no	-	-	exposed	alpha	non_interface
HQ	random_bg1	Q86SK9	306	L	0.228856	S	L	0	no	-	-	exposed	coil	non_interface
HQ	random_bg1	Q0JRZ9	50	S	0.006452	H	S	0	no	-	-	buried	alpha	non_interface
HQ	random_bg1	Q0JRZ9	360	K	0.741525	P	K	0	no	-	-	exposed	coil	non_interface
HQ	random_bg1	Q0JRZ9	421	T	0.767442	.	T	0	no	-	-	exposed	coil	non_interface
HQ	random_bg1	Q0JRZ9	459	T	0.755814	.	T	0	no	-	-	exposed	coil	non_interface
HQ	random_bg1	Q0JRZ9	491	V	0.741379	.	V	0	no	-	-	exposed	coil	non_interface
HQ	random_bg1	Q0JRZ9	580	G	0.288462	T	G	0	no	-	-	exposed	coil	non_interface
HQ	random_bg1	Q0JRZ9	738	L	0.114428	P	L	0	no	-	-	buried	coil	non_interface
HQ	random_bg1	Q0JRZ9	755	A	0.062016	E	A	0	no	-	-	buried	beta	non_interface
HQ	random_bg1	Q0JRZ9	776	E	0.412556	E	E	0	no	-	-	exposed	beta	non_interface
HQ	random_bg1	Q15437	369	T	0	H	T	0	no	-	-	buried	alpha	non_interface
HQ	random_bg1	Q15437	398	G	0.384615	S	G	0	no	-	-	exposed	coil	non_interface
HQ	random_bg1	Q15437	483	F	0.008333	E	F	0	no	-	-	buried	beta	non_interface
HQ	random_bg1	P61221	37	L	0.557214	.	L	0	no	-	-	exposed	coil	non_interface
HQ	random_bg1	P61221	67	F	0.3375	T	F	0	no	-	-	exposed	coil	non_interface
HQ	random_bg1	P61221	78	N	0.641026	T	N	0	no	-	-	exposed	coil	non_interface
HQ	random_bg1	P61221	79	L	0.024876	S	L	0	no	-	-	buried	coil	non_interface
HQ	random_bg1	P61221	127	Q	0.142222	S	Q	0	no	-	-	buried	coil	non_interface
HQ	random_bg1	P61221	136	D	0.65285	S	D	0	no	-	-	exposed	coil	non_interface
HQ	random_bg1	P61221	147	F	0.075	T	F	0	no	-	-	buried	coil	non_interface
HQ	random_bg1	P61221	151	E	0.452915	H	E	0	no	-	-	exposed	alpha	non_interface
HQ	random_bg1	P61221	154	N	0.451282	H	N	0	no	-	-	exposed	alpha	non_interface
HQ	random_bg1	P61221	183	T	0.244186	B	T	0	no	-	-	exposed	beta	non_interface
HQ	random_bg1	P61221	210	K	0.262712	T	K	0	no	-	-	exposed	coil	non_interface
HQ	random_bg1	P61221	227	C	0.011976	H	C	0	no	-	-	buried	alpha	non_interface
HQ	random_bg1	P61221	237	I	0	E	I	0	no	-	-	buried	beta	non_interface
HQ	random_bg1	P61221	292	V	0.333333	E	V	0	no	-	-	exposed	beta	non_interface
HQ	random_bg1	P61221	308	G	0	H	G	0	no	-	-	buried	alpha	non_interface
HQ	random_bg1	P61221	309	I	0	H	I	0	no	-	-	buried	alpha	non_interface
HQ	random_bg1	P61221	357	M	0.361607	E	M	0	no	-	-	exposed	beta	non_interface
HQ	random_bg1	P61221	368	E	0.363229	E	E	0	no	-	-	exposed	beta	non_interface
HQ	random_bg1	P61221	395	R	0.642336	S	R	0	no	-	-	exposed	coil	non_interface
HQ	random_bg1	P61221	396	L	0.243781	S	L	0	no	-	-	exposed	coil	non_interface
HQ	random_bg1	P61221	419	K	0.741525	.	K	0	no	-	-	exposed	coil	non_interface
HQ	random_bg1	P61221	473	A	0	H	A	0	no	-	-	buried	alpha	non_interface
HQ	random_bg1	P61221	485	I	0	E	I	0	no	-	-	buried	beta	non_interface
HQ	random_bg1	P61221	499	M	0.205357	H	M	0	no	-	-	exposed	alpha	non_interface
HQ	random_bg1	P61221	505	K	0.127119	H	K	0	no	-	-	buried	alpha	non_interface
HQ	random_bg1	P61221	592	G	0.307692	T	G	0	no	-	-	exposed	coil	non_interface
HQ	random_bg1	Q96PB8	3	L	0.686567	H	L	0	no	-	-	exposed	alpha	non_interface
HQ	random_bg1	Q96PB8	39	L	0.661692	E	L	0	no	-	-	exposed	beta	non_interface
HQ	random_bg1	Q96PB8	47	N	0.220513	E	N	0	no	-	-	exposed	beta	non_interface
HQ	random_bg1	Q96PB8	49	T	0.284884	E	T	0	no	-	-	exposed	beta	non_interface
HQ	random_bg1	Q96PB8	54	N	0.548718	.	N	0	no	-	-	exposed	coil	non_interface
HQ	random_bg1	Q96PB8	65	E	0.35426	T	E	0	no	-	-	exposed	coil	non_interface
HQ	random_bg1	Q96PB8	114	T	0.296512	T	T	0	no	-	-	exposed	coil	non_interface
HQ	random_bg1	Q96PB8	122	D	0.326425	S	D	0	no	-	-	exposed	coil	non_interface
HQ	random_bg1	Q96PB8	134	N	0.410256	T	N	0	no	-	-	exposed	coil	non_interface
HQ	random_bg1	Q96PB8	141	R	0.554745	E	R	0	no	-	-	exposed	beta	non_interface
HQ	random_bg1	Q96PB8	152	T	0.27907	H	T	0	no	-	-	exposed	alpha	non_interface
HQ	random_bg1	Q96PB8	180	H	0.004464	G	H	0	no	-	-	buried	alpha	non_interface
HQ	random_bg1	Q96PB8	196	N	0.405128	T	N	0	no	-	-	exposed	coil	non_interface
HQ	random_bg1	Q9NW61	95	Q	0.173333	H	Q	0	no	-	-	buried	alpha	non_interface
HQ	random_bg1	Q9NW61	141	R	0.259124	.	R	0	no	-	-	exposed	coil	non_interface
HQ	random_bg1	Q502X0	53	Y	0.212928	E	Y	0	no	-	-	exposed	beta	non_interface
HQ	random_bg1	Q96J94	520	P	0.540881	G	P	0	no	-	-	exposed	alpha	non_interface
HQ	random_bg1	Q7Z769	157	V	0.316092	H	V	0	no	-	-	exposed	alpha	non_interface
HQ	random_bg1	Q7Z769	177	Q	0.066667	H	Q	0	no	-	-	buried	alpha	non_interface
HQ	random_bg1	Q7Z769	189	Y	0.125475	H	Y	0	no	-	-	buried	alpha	non_interface
HQ	random_bg1	Q99062	201	I	0	E	I	0	no	-	-	buried	beta	non_interface
HQ	random_bg1	Q99062	336	V	0.086207	E	V	0	no	-	-	buried	beta	non_interface
HQ	random_bg1	Q99062	489	L	0.208955	E	L	0	no	-	-	exposed	beta	non_interface
HQ	random_bg1	Q99062	552	P	0.528302	T	P	0	no	-	-	exposed	coil	non_interface
HQ	random_bg1	Q99062	592	P	0.371069	T	P	0	no	-	-	exposed	coil	non_interface
HQ	random_bg1	Q96BH1	356	K	0.84322	.	K	0	no	-	-	exposed	coil	non_interface
HQ	random_bg1	O43734	13	S	0.670968	P	S	0	no	-	-	exposed	coil	non_interface
HQ	random_bg1	O43734	16	V	0.275862	.	V	0	no	-	-	exposed	coil	non_interface
HQ	random_bg1	O43734	24	Y	0.604563	.	Y	0	no	-	-	exposed	coil	non_interface
HQ	random_bg1	O43734	142	F	0.8875	.	F	0	no	-	-	exposed	coil	non_interface
HQ	random_bg1	O43734	165	S	0.8	.	S	0	no	-	-	exposed	coil	non_interface
HQ	random_bg1	O43734	297	Q	0.808889	S	Q	0	no	-	-	exposed	coil	non_interface
HQ	random_bg1	O43734	366	E	0.834081	.	E	0	no	-	-	exposed	coil	non_interface
HQ	random_bg1	O43734	390	P	0.704403	P	P	0	no	-	-	exposed	coil	non_interface
HQ	random_bg1	O43734	411	K	0.25	E	K	0	no	-	-	exposed	beta	non_interface
HQ	random_bg1	O43734	438	T	0.168605	E	T	0	no	-	-	buried	beta	non_interface
HQ	random_bg1	O43734	480	E	0.430493	H	E	0	no	-	-	exposed	alpha	non_interface
HQ	random_bg1	O43734	509	Q	0.288889	T	Q	0	no	-	-	exposed	coil	non_interface
HQ	random_bg1	O43734	511	S	0.464516	T	S	0	no	-	-	exposed	coil	non_interface
HQ	random_bg1	O43734	517	I	0.015228	E	I	0	no	-	-	buried	beta	non_interface
HQ	random_bg1	P24844	39	N	0.45641	H	N	0	no	-	-	exposed	alpha	non_interface
HQ	random_bg1	P24844	53	D	0.020725	H	D	0	no	-	-	buried	alpha	non_interface
HQ	random_bg1	P24844	61	L	0.587065	T	L	0	no	-	-	exposed	coil	non_interface
HQ	random_bg1	P24844	62	G	0.682692	T	G	0	no	-	-	exposed	coil	non_interface
HQ	random_bg1	P24844	121	D	0.53886	H	D	0	no	-	-	exposed	alpha	non_interface
HQ	random_bg1	P24844	124	R	0.19708	H	R	0	no	-	-	buried	alpha	non_interface
HQ	random_bg1	O60938	22	S	0.683871	.	S	0	no	-	-	exposed	coil	non_interface
HQ	random_bg1	Q2T9L4	18	S	0.464516	H	S	0	no	-	-	exposed	alpha	non_interface
HQ	random_bg1	Q2T9L4	90	G	0.778846	.	G	0	no	-	-	exposed	coil	non_interface
HQ	random_bg1	Q2T9L4	216	G	0.663462	.	G	0	no	-	-	exposed	coil	non_interface
HQ	random_bg1	O96005	41	P	0.786164	P	P	0	no	-	-	exposed	coil	non_interface
HQ	random_bg1	O96005	58	G	0.009615	H	G	0	no	-	-	buried	alpha	non_interface
HQ	random_bg1	O96005	66	I	0.35533	H	I	0	no	-	-	exposed	alpha	non_interface
HQ	random_bg1	O96005	99	K	0.415254	T	K	0	no	-	-	exposed	coil	non_interface
HQ	random_bg1	O96005	102	L	0.427861	E	L	0	no	-	-	exposed	beta	non_interface
HQ	random_bg1	O96005	132	V	0.293103	E	V	0	no	-	-	exposed	beta	non_interface
HQ	random_bg1	O96005	150	A	0.232558	E	A	0	no	-	-	exposed	beta	non_interface
HQ	random_bg1	O96005	183	A	0.790698	T	A	0	no	-	-	exposed	coil	non_interface
HQ	random_bg1	O96005	279	I	0.010152	E	I	0	no	-	-	buried	beta	non_interface
HQ	random_bg1	O96005	295	N	0.369231	.	N	0	no	-	-	exposed	coil	non_interface
HQ	random_bg1	O96005	312	L	0.199005	H	L	0	no	-	-	buried	alpha	non_interface
HQ	random_bg1	O96005	441	R	0.576642	E	R	0	no	-	-	exposed	beta	non_interface
HQ	random_bg1	O96005	551	T	0.052326	H	T	0	no	-	-	buried	alpha	non_interface
HQ	random_bg1	O96005	561	I	0.335025	T	I	0	no	-	-	exposed	coil	non_interface
HQ	random_bg1	O96005	567	Y	0.353612	H	Y	0	no	-	-	exposed	alpha	non_interface
HQ	random_bg1	P11166	27	G	0	H	G	0	no	-	-	buried	alpha	non_interface
HQ	random_bg1	P11166	29	N	0	H	N	0	no	-	-	buried	alpha	non_interface
HQ	random_bg1	P11166	55	S	0.529032	P	S	0	no	-	-	exposed	coil	non_interface
HQ	random_bg1	P11166	69	V	0.270115	H	V	0	no	-	-	exposed	alpha	non_interface
HQ	random_bg1	P11166	225	K	0.351695	H	K	0	no	-	-	exposed	alpha	non_interface
HQ	random_bg1	P11166	227	V	0.097701	H	V	0	no	-	-	buried	alpha	non_interface
HQ	random_bg1	P11166	327	V	0.298851	H	V	0	no	-	-	exposed	alpha	non_interface
HQ	random_bg1	P11166	411	N	0	H	N	0	no	-	-	buried	alpha	non_interface
HQ	random_bg1	P54868	441	S	0.148387	T	S	0	no	-	-	buried	coil	non_interface
HQ	random_bg1	P54868	488	G	0.038462	T	G	0	no	-	-	buried	coil	non_interface
HQ	random_bg1	P53985	425	A	0.193798	H	A	0	no	-	-	buried	alpha	non_interface
HQ	random_bg1	Q96K76	1047	E	0.932735	T	E	0	no	-	-	exposed	coil	non_interface
HQ	random_bg1	Q8WUY1	73	E	0.013453	H	E	0	no	-	-	buried	alpha	non_interface
HQ	random_bg1	P35462	164	V	0.074713	H	V	0	no	-	-	buried	alpha	non_interface
HQ	random_bg1	P28476	194	L	0.00995	E	L	0	no	-	-	buried	beta	non_interface
HQ	random_bg1	P28476	204	E	0.67713	T	E	0	no	-	-	exposed	coil	non_interface
HQ	random_bg1	Q6DJT9	166	L	0.353234	H	L	0	no	-	-	exposed	alpha	non_interface
HQ	random_bg1	Q6DJT9	280	K	0.813559	.	K	0	no	-	-	exposed	coil	non_interface
HQ	random_bg1	Q10567	389	E	0.533632	H	E	0	no	-	-	exposed	alpha	non_interface
HQ	random_bg1	Q10567	547	L	0.487562	P	L	0	no	-	-	exposed	coil	non_interface
HQ	random_bg1	O43526	117	E	0.67713	T	E	1	yes	8j00:A-C;8j00:B-D;8j00:C-A;8j00:D-B;8j01:A-D;8j01:B-G;8j01:D-A;8j01:G-B;8j02:A-D;8j02:B-G;8j02:D-A;8j02:G-B	8j00:A117-C288;8j00:B117-D288;8j00:C117-A288;8j00:D117-B288;8j01:A117-D288;8j01:B117-G288;8j01:D117-A288;8j01:G117-B288;8j02:A117-D288;8j02:B117-G288;8j02:D117-A288;8j02:G117-B288	exposed	coil	interface
HQ	random_bg1	O43526	268	L	0.248756	H	L	1	yes	7cr0:A-D;7cr0:B-A;7cr0:C-B;7cr0:D-C;7cr1:A-B;7cr1:B-C;7cr1:C-D;7cr1:D-A;7cr2:A-D;7cr2:B-A;7cr2:C-B;7cr2:D-C;7cr3:A-B;7cr3:B-D;7cr3:D-G;7cr3:G-A;7cr4:A-B;7cr4:B-F;7cr4:D-A;7cr4:F-D;8ijk:A-C;8ijk:B-A;8ijk:C-D;8ijk:D-B;8izy:A-D;8izy:B-A;8izy:C-B;8izy:D-C;8j00:A-B;8j00:B-C;8j00:C-D;8j00:D-A;8j01:A-G;8j01:B-A;8j01:D-B;8j01:G-D;8j02:A-G;8j02:B-A;8j02:D-B;8j02:G-D;8j03:A-I;8j03:D-A;8j03:G-D;8j03:I-G;8j04:A-B;8j04:B-D;8j04:D-G;8j04:G-A;8j05:A-B;8j05:B-D;8j05:D-G;8j05:G-A;8w4u:A-G;8w4u:B-A;8w4u:D-B;8w4u:G-D;8x43:A-G;8x43:C-A;8x43:E-C;8x43:G-E	7cr0:A268-D111;7cr0:B268-A111;7cr0:C268-B111;7cr0:D268-C111;7cr1:A268-B111;7cr1:B268-C111;7cr1:C268-D111;7cr1:D268-A111;7cr2:A268-D111;7cr2:B268-A111;7cr2:C268-B111;7cr2:D268-C111;7cr3:A268-B111;7cr3:B268-D111;7cr3:D268-G111;7cr3:G268-A111;7cr4:A268-B111;7cr4:B268-F111;7cr4:D268-A111;7cr4:F268-D111;8ijk:A268-C111;8ijk:B268-A111;8ijk:C268-D111;8ijk:D268-B111;8izy:A268-D111;8izy:B268-A111;8izy:C268-B111;8izy:D268-C111;8j00:A268-B111;8j00:B268-C111;8j00:C268-D111;8j00:D268-A111;8j01:A268-G111;8j01:B268-A111;8j01:D268-B111;8j01:G268-D111;8j02:A268-G111;8j02:B268-A111;8j02:D268-B111;8j02:G268-D111;8j03:A268-I111;8j03:D268-A111;8j03:G268-D111;8j03:I268-G111;8j04:A268-B111;8j04:B268-D111;8j04:D268-G111;8j04:G268-A111;8j05:A268-B111;8j05:B268-D111;8j05:D268-G111;8j05:G268-A111;8w4u:A268-G111;8w4u:B268-A111;8w4u:D268-B111;8w4u:G268-D111;8x43:A268-G111;8x43:C268-A111;8x43:E268-C111;8x43:G268-E111	exposed	alpha	interface
HQ	random_bg1	O43526	297	F	0.129167	H	F	0	no	-	-	buried	alpha	non_interface
HQ	random_bg1	O43526	352	S	0.632258	T	S	1	yes	6feg:A-B	6feg:A352-B120	exposed	coil	interface
HQ	random_bg1	O43526	363	Y	0.08365	H	Y	1	yes	7cr3:A-F;7cr3:B-C;7cr3:D-E;7cr3:G-H;7cr4:A-H;7cr4:B-C;7cr4:D-E;7cr4:F-G;7cr7:A-F;7cr7:B-C;7cr7:D-E;7cr7:G-H;8j01:A-E;8j01:B-C;8j01:D-F;8j01:G-H;8j02:A-F;8j02:B-C;8j02:D-E;8j02:G-H;8j04:A-F;8j04:B-C;8j04:D-E;8j04:G-H;8j05:A-F;8j05:B-C;8j05:D-E;8w4u:A-E;8w4u:B-C;8w4u:D-F;8w4u:G-H	7cr3:A363-F40;7cr3:B363-C40;7cr3:D363-E40;7cr3:G363-H40;7cr4:A363-H121;7cr4:B363-C121;7cr4:D363-E121;7cr4:F363-G121;7cr7:A363-F40;7cr7:B363-C40;7cr7:D363-E40;7cr7:G363-H40;8j01:A363-E40;8j01:A363-E42;8j01:B363-C40;8j01:B363-C42;8j01:D363-F42;8j01:G363-H40;8j01:G363-H42;8j02:A363-F40;8j02:A363-F42;8j02:B363-C40;8j02:B363-C42;8j02:D363-E40;8j02:D363-E42;8j02:G363-H40;8j02:G363-H42;8j04:A363-F117;8j04:B363-C117;8j04:D363-E117;8j04:G363-H117;8j05:A363-F117;8j05:A363-F121;8j05:A363-F40;8j05:B363-C117;8j05:D363-E117;8w4u:A363-E121;8w4u:A363-E37;8w4u:B363-C40;8w4u:D363-F121;8w4u:D363-F37;8w4u:G363-H37	buried	alpha	interface
HQ	random_bg1	O43526	394	L	0.492537	H	L	0	no	-	-	exposed	alpha	non_interface
HQ	random_bg1	O43526	438	S	0.716129	.	S	0	no	-	-	exposed	coil	non_interface
HQ	random_bg1	O43526	578	M	0.410714	H	M	1	yes	7cr3:A-B;7cr3:A-G;7cr3:B-A;7cr3:B-D;7cr3:D-B;7cr3:D-G;7cr3:G-A;7cr3:G-D;7cr4:A-B;7cr4:B-A;7cr4:B-F;7cr4:D-A;7cr4:D-F;7cr4:F-B;7cr4:F-D;7cr7:A-B;7cr7:A-G;7cr7:B-A;7cr7:B-D;7cr7:D-B;7cr7:D-G;7cr7:G-A;7cr7:G-D;8ijk:A-B;8ijk:A-C;8ijk:B-A;8ijk:B-D;8ijk:C-A;8ijk:C-D;8ijk:D-B;8ijk:D-C;8j00:A-B;8j00:A-D;8j00:B-A;8j00:B-C;8j00:C-B;8j00:C-D;8j00:D-A;8j00:D-C;8j01:A-B;8j01:A-G;8j01:B-A;8j01:B-D;8j01:D-B;8j01:D-G;8j01:G-A;8j01:G-D;8j02:A-B;8j02:A-G;8j02:B-A;8j02:B-D;8j02:D-B;8j02:D-G;8j02:G-A;8j02:G-D;8j03:A-I;8j03:G-D;8j04:A-B;8j04:A-G;8j04:B-A;8j04:B-D;8j04:D-B;8j04:D-G;8j04:G-A;8j04:G-D;8j05:B-D;8j05:D-B;8j05:G-A;8w4u:A-B;8w4u:A-G;8w4u:B-A;8w4u:B-D;8w4u:D-B;8w4u:D-G;8w4u:G-A;8w4u:G-D;8x43:A-C;8x43:A-G;8x43:C-A;8x43:C-E;8x43:E-C;8x43:E-G;8x43:G-A;8x43:G-E	7cr3:A578-B578;7cr3:A578-B581;7cr3:A578-G578;7cr3:B578-A578;7cr3:B578-D578;7cr3:B578-D581;7cr3:D578-B578;7cr3:D578-G578;7cr3:D578-G581;7cr3:G578-A578;7cr3:G578-A581;7cr3:G578-D578;7cr4:A578-B574;7cr4:A578-B578;7cr4:A578-B581;7cr4:B578-A578;7cr4:B578-F574;7cr4:B578-F578;7cr4:B578-F581;7cr4:D578-A574;7cr4:D578-A581;7cr4:D578-F578;7cr4:F578-B578;7cr4:F578-D574;7cr4:F578-D578;7cr4:F578-D581;7cr7:A578-B578;7cr7:A578-G575;7cr7:A578-G578;7cr7:B578-A575;7cr7:B578-A578;7cr7:B578-D578;7cr7:D578-B575;7cr7:D578-B578;7cr7:D578-G578;7cr7:G578-A578;7cr7:G578-D575;7cr7:G578-D578;8ijk:A578-B575;8ijk:A578-B578;8ijk:A578-B579;8ijk:A578-B582;8ijk:A578-C578;8ijk:B578-A578;8ijk:B578-D575;8ijk:B578-D578;8ijk:B578-D579;8ijk:B578-D582;8ijk:C578-A575;8ijk:C578-A578;8ijk:C578-A579;8ijk:C578-A582;8ijk:C578-D578;8ijk:D578-B578;8ijk:D578-C575;8ijk:D578-C578;8ijk:D578-C579;8ijk:D578-C582;8j00:A578-B578;8j00:A578-D578;8j00:A578-D579;8j00:A578-D582;8j00:B578-A578;8j00:B578-A579;8j00:B578-A582;8j00:B578-C578;8j00:C578-B578;8j00:C578-B579;8j00:C578-B582;8j00:C578-D578;8j00:D578-A578;8j00:D578-C578;8j00:D578-C579;8j00:D578-C582;8j01:A578-B575;8j01:A578-B578;8j01:A578-B579;8j01:A578-B582;8j01:A578-G578;8j01:B578-A578;8j01:B578-D575;8j01:B578-D578;8j01:B578-D579;8j01:B578-D582;8j01:D578-B578;8j01:D578-G575;8j01:D578-G578;8j01:D578-G579;8j01:D578-G582;8j01:G578-A575;8j01:G578-A578;8j01:G578-A579;8j01:G578-A582;8j01:G578-D578;8j02:A578-B575;8j02:A578-B578;8j02:A578-B579;8j02:A578-B582;8j02:A578-G578;8j02:B578-A578;8j02:B578-D575;8j02:B578-D578;8j02:B578-D579;8j02:B578-D582;8j02:D578-B578;8j02:D578-G575;8j02:D578-G578;8j02:D578-G579;8j02:D578-G582;8j02:G578-A575;8j02:G578-A578;8j02:G578-A579;8j02:G578-A582;8j02:G578-D578;8j03:A578-I581;8j03:G578-D581;8j04:A578-B577;8j04:A578-B578;8j04:A578-G578;8j04:B578-A578;8j04:B578-D577;8j04:B578-D578;8j04:D578-B578;8j04:D578-G577;8j04:D578-G578;8j04:G578-A577;8j04:G578-A578;8j04:G578-D578;8j05:B578-D578;8j05:B578-D581;8j05:D578-B578;8j05:G578-A574;8w4u:A578-B575;8w4u:A578-B578;8w4u:A578-B579;8w4u:A578-B582;8w4u:A578-G578;8w4u:B578-A578;8w4u:B578-D575;8w4u:B578-D578;8w4u:B578-D579;8w4u:B578-D582;8w4u:D578-B578;8w4u:D578-G575;8w4u:D578-G578;8w4u:D578-G579;8w4u:D578-G582;8w4u:G578-A575;8w4u:G578-A578;8w4u:G578-A579;8w4u:G578-A582;8w4u:G578-D578;8x43:A578-C582;8x43:A578-G574;8x43:C578-A574;8x43:C578-E582;8x43:E578-C574;8x43:E578-G582;8x43:G578-A582;8x43:G578-E574	exposed	alpha	interface
HQ	random_bg1	O43526	585	L	0.427861	H	L	1	yes	7cr3:A-B;7cr3:A-G;7cr3:B-A;7cr3:B-D;7cr3:D-B;7cr3:D-G;7cr3:G-A;7cr3:G-D;7cr4:A-B;7cr4:A-D;7cr4:B-A;7cr4:B-F;7cr4:D-A;7cr4:D-F;7cr4:F-B;7cr4:F-D;7cr7:A-B;7cr7:A-G;7cr7:B-A;7cr7:B-D;7cr7:D-B;7cr7:D-G;7cr7:G-A;7cr7:G-D;8ijk:A-B;8ijk:A-C;8ijk:B-A;8ijk:B-D;8ijk:C-A;8ijk:C-D;8ijk:D-B;8ijk:D-C;8j00:A-B;8j00:A-D;8j00:B-A;8j00:B-C;8j00:C-B;8j00:C-D;8j00:D-A;8j00:D-C;8j01:A-B;8j01:A-G;8j01:B-A;8j01:B-D;8j01:D-B;8j01:D-G;8j01:G-A;8j01:G-D;8j02:A-B;8j02:A-G;8j02:B-A;8j02:B-D;8j02:D-B;8j02:D-G;8j02:G-A;8j02:G-D;8j03:A-D;8j03:A-I;8j03:D-A;8j03:D-G;8j03:G-D;8j03:G-I;8j03:I-A;8j03:I-G;8j05:A-B;8j05:A-G;8j05:B-A;8j05:B-D;8j05:D-B;8j05:D-G;8j05:G-A;8j05:G-D;8w4u:A-B;8w4u:A-G;8w4u:B-A;8w4u:B-D;8w4u:D-B;8w4u:D-G;8w4u:G-A;8w4u:G-D;8x43:A-C;8x43:A-G;8x43:C-A;8x43:C-E;8x43:E-C;8x43:E-G;8x43:G-A;8x43:G-E	7cr3:A585-B585;7cr3:A585-G585;7cr3:B585-A585;7cr3:B585-D585;7cr3:D585-B585;7cr3:D585-G585;7cr3:G585-A585;7cr3:G585-D585;7cr4:A585-B584;7cr4:A585-B585;7cr4:A585-B588;7cr4:A585-D585;7cr4:B585-A585;7cr4:B585-F584;7cr4:B585-F585;7cr4:B585-F588;7cr4:D585-A585;7cr4:D585-A588;7cr4:D585-F585;7cr4:F585-B585;7cr4:F585-D585;7cr4:F585-D588;7cr7:A585-B585;7cr7:A585-B588;7cr7:A585-G582;7cr7:A585-G585;7cr7:A585-G586;7cr7:A585-G589;7cr7:B585-A582;7cr7:B585-A585;7cr7:B585-A586;7cr7:B585-A589;7cr7:B585-D585;7cr7:B585-D588;7cr7:D585-B582;7cr7:D585-B585;7cr7:D585-B586;7cr7:D585-B589;7cr7:D585-G585;7cr7:D585-G588;7cr7:G585-A585;7cr7:G585-A588;7cr7:G585-D582;7cr7:G585-D585;7cr7:G585-D586;7cr7:G585-D589;8ijk:A585-B582;8ijk:A585-B585;8ijk:A585-B586;8ijk:A585-B589;8ijk:A585-C585;8ijk:B585-A585;8ijk:B585-D582;8ijk:B585-D585;8ijk:B585-D586;8ijk:B585-D589;8ijk:C585-A582;8ijk:C585-A585;8ijk:C585-A586;8ijk:C585-A589;8ijk:C585-D585;8ijk:D585-B585;8ijk:D585-C582;8ijk:D585-C585;8ijk:D585-C586;8ijk:D585-C589;8j00:A585-B585;8j00:A585-D585;8j00:A585-D586;8j00:B585-A585;8j00:B585-A586;8j00:B585-C585;8j00:C585-B585;8j00:C585-B586;8j00:C585-D585;8j00:D585-A585;8j00:D585-C585;8j00:D585-C586;8j01:A585-B582;8j01:A585-B585;8j01:A585-B586;8j01:A585-B589;8j01:A585-G585;8j01:B585-A585;8j01:B585-D582;8j01:B585-D585;8j01:B585-D586;8j01:B585-D589;8j01:D585-B585;8j01:D585-G582;8j01:D585-G585;8j01:D585-G586;8j01:D585-G589;8j01:G585-A582;8j01:G585-A585;8j01:G585-A586;8j01:G585-A589;8j01:G585-D585;8j02:A585-B585;8j02:A585-B586;8j02:A585-B589;8j02:A585-G585;8j02:B585-A585;8j02:B585-D585;8j02:B585-D586;8j02:B585-D589;8j02:D585-B585;8j02:D585-G585;8j02:D585-G586;8j02:D585-G589;8j02:G585-A585;8j02:G585-A586;8j02:G585-A589;8j02:G585-D585;8j03:A585-D585;8j03:A585-D586;8j03:A585-D589;8j03:A585-I585;8j03:D585-A585;8j03:D585-G585;8j03:D585-G589;8j03:G585-D585;8j03:G585-I585;8j03:G585-I586;8j03:G585-I589;8j03:I585-A585;8j03:I585-A589;8j03:I585-G585;8j05:A585-B585;8j05:A585-G585;8j05:B585-A585;8j05:B585-D585;8j05:D585-B585;8j05:D585-G585;8j05:G585-A585;8j05:G585-D585;8w4u:A585-B585;8w4u:A585-B586;8w4u:A585-B589;8w4u:A585-G585;8w4u:B585-A585;8w4u:B585-D585;8w4u:B585-D586;8w4u:B585-D589;8w4u:D585-B585;8w4u:D585-G585;8w4u:D585-G586;8w4u:D585-G589;8w4u:G585-A585;8w4u:G585-A586;8w4u:G585-A589;8w4u:G585-D585;8x43:A585-C585;8x43:A585-C586;8x43:A585-G585;8x43:C585-A585;8x43:C585-E585;8x43:C585-E586;8x43:E585-C585;8x43:E585-G585;8x43:E585-G586;8x43:G585-A585;8x43:G585-A586;8x43:G585-E585	exposed	alpha	interface
HQ	random_bg1	O43526	611	A	0.643411	.	A	0	no	-	-	exposed	coil	non_interface
HQ	random_bg1	O43526	691	R	0.788321	.	R	0	no	-	-	exposed	coil	non_interface
HQ	random_bg1	O43526	710	V	0.764368	.	V	0	no	-	-	exposed	coil	non_interface
HQ	random_bg1	Q06432	64	D	0.492228	P	D	0	no	-	-	exposed	coil	non_interface
HQ	random_bg1	Q06432	97	F	0.291667	.	F	0	no	-	-	exposed	coil	non_interface
HQ	random_bg1	Q06432	145	A	0.155039	H	A	0	no	-	-	buried	alpha	non_interface
HQ	random_bg1	Q06432	168	S	0.2	.	S	0	no	-	-	exposed	coil	non_interface
HQ	random_bg1	Q06432	181	S	0	H	S	0	no	-	-	buried	alpha	non_interface
HQ	random_bg1	Q06432	218	A	0.713178	P	A	0	no	-	-	exposed	coil	non_interface
HQ	random_bg1	Q15782	90	T	0.651163	H	T	1	yes	4ay1:C-L	4ay1:C90-L54	exposed	alpha	interface
HQ	random_bg1	Q15782	288	G	0.115385	E	G	0	no	-	-	buried	beta	non_interface
HQ	random_bg1	Q6UUV7	12	P	0.056604	.	P	0	no	-	-	buried	coil	non_interface
HQ	random_bg1	Q6UUV7	338	N	0.861538	.	N	0	no	-	-	exposed	coil	non_interface
HQ	random_bg1	Q6UUV7	439	Q	0.711111	.	Q	0	no	-	-	exposed	coil	non_interface
HQ	random_bg1	Q6UUV7	447	P	0.786164	P	P	0	no	-	-	exposed	coil	non_interface
HQ	random_bg1	Q04726	75	M	0.495536	H	M	0	no	-	-	exposed	alpha	non_interface
HQ	random_bg1	Q04726	102	Q	0.564444	H	Q	0	no	-	-	exposed	alpha	non_interface
HQ	random_bg1	Q04726	444	G	0.528846	P	G	0	no	-	-	exposed	coil	non_interface
HQ	random_bg1	P10721	207	A	0.131783	P	A	0	no	-	-	buried	coil	non_interface
HQ	random_bg1	Q7Z5M8	22	C	0.688623	H	C	0	no	-	-	exposed	alpha	non_interface
HQ	random_bg1	Q7Z5M8	101	L	0.094527	E	L	0	no	-	-	buried	beta	non_interface
HQ	random_bg1	Q7Z5M8	116	P	0	P	P	0	no	-	-	buried	coil	non_interface
HQ	random_bg1	Q7Z5M8	222	V	0	H	V	0	no	-	-	buried	alpha	non_interface
HQ	random_bg1	Q7Z5M8	344	C	0.02994	G	C	0	no	-	-	buried	alpha	non_interface
HQ	random_bg1	Q9NPJ8	120	S	0.696774	E	S	0	no	-	-	exposed	beta	non_interface
HQ	random_bg1	Q9NPJ8	121	T	0.366279	.	T	0	no	-	-	exposed	coil	non_interface
HQ	random_bg1	Q9NPJ8	125	T	0.337209	E	T	0	no	-	-	exposed	beta	non_interface
HQ	random_bg1	Q96KJ9	167	K	0.720339	T	K	0	no	-	-	exposed	coil	non_interface
HQ	random_bg1	Q96BJ8	7	V	0.172414	E	V	0	no	-	-	buried	beta	non_interface
HQ	random_bg1	Q96BJ8	308	Q	0.102222	H	Q	0	no	-	-	buried	alpha	non_interface
HQ	random_bg1	Q96BJ8	539	R	0.00365	H	R	0	no	-	-	buried	alpha	non_interface
HQ	random_bg1	Q13145	12	L	0.502488	H	L	0	no	-	-	exposed	alpha	non_interface
HQ	random_bg1	Q13145	98	C	0.215569	E	C	0	no	-	-	exposed	beta	non_interface
HQ	random_bg1	Q13145	139	V	0.471264	H	V	0	no	-	-	exposed	alpha	non_interface
HQ	random_bg1	Q13145	246	V	0.695402	.	V	0	no	-	-	exposed	coil	non_interface
HQ	random_bg1	P05198	5	S	0.270968	.	S	0	no	-	-	exposed	coil	non_interface
HQ	random_bg1	P05198	157	V	0.206897	H	V	0	no	-	-	exposed	alpha	non_interface
HQ	random_bg1	P05198	180	I	0.010152	H	I	0	no	-	-	buried	alpha	non_interface
HQ	random_bg1	Q15633	41	R	0.306569	H	R	1	yes	3llh:B-A	3llh:B26-A17;3llh:B26-A66	exposed	alpha	interface
HQ	random_bg1	Q15633	122	I	0.77665	.	I	0	no	-	-	exposed	coil	non_interface
HQ	random_bg1	Q15633	158	C	0.676647	T	C	0	no	-	-	exposed	coil	non_interface
HQ	random_bg1	Q3MIX3	548	E	0.340807	H	E	0	no	-	-	exposed	alpha	non_interface
HQ	random_bg1	Q99487	216	L	0.034826	.	L	0	no	-	-	buried	coil	non_interface
HQ	random_bg1	P35637	348	K	0.466102	H	K	0	no	-	-	exposed	alpha	non_interface
HQ	random_bg1	P35637	381	N	0.85641	.	N	0	no	-	-	exposed	coil	non_interface
HQ	random_bg1	Q9H3U1	288	A	0.410853	H	A	0	no	-	-	exposed	alpha	non_interface
HQ	random_bg1	Q9H3U1	592	A	0	H	A	0	no	-	-	buried	alpha	non_interface
HQ	random_bg1	Q9H3U1	763	I	0.279188	H	I	0	no	-	-	exposed	alpha	non_interface
HQ	random_bg1	Q9H3U1	942	D	0.787565	T	D	0	no	-	-	exposed	coil	non_interface
HQ	random_bg1	O43493	142	A	0.728682	.	A	0	no	-	-	exposed	coil	non_interface
HQ	random_bg1	A2RUB1	251	Q	0.711111	.	Q	0	no	-	-	exposed	coil	non_interface
HQ	random_bg1	Q495A1	196	P	0.805031	.	P	0	no	-	-	exposed	coil	non_interface
HQ	random_bg1	Q495A1	225	Y	0.844106	.	Y	0	no	-	-	exposed	coil	non_interface
HQ	random_bg1	Q6UXN8	4	E	0.717489	.	E	0	no	-	-	exposed	coil	non_interface
HQ	random_bg1	Q6UXN8	9	S	0.567742	.	S	0	no	-	-	exposed	coil	non_interface
HQ	random_bg1	Q6UXN8	25	S	0.670968	P	S	0	no	-	-	exposed	coil	non_interface
HQ	random_bg1	Q6UXN8	46	G	0.355769	H	G	0	no	-	-	exposed	alpha	non_interface
HQ	random_bg1	Q6UXN8	76	E	0.600897	H	E	0	no	-	-	exposed	alpha	non_interface
HQ	random_bg1	Q6UXN8	79	L	0.557214	H	L	0	no	-	-	exposed	alpha	non_interface
HQ	random_bg1	Q6UXN8	80	L	0.557214	H	L	0	no	-	-	exposed	alpha	non_interface
HQ	random_bg1	Q6UXN8	97	Q	0.488889	H	Q	0	no	-	-	exposed	alpha	non_interface
HQ	random_bg1	Q6UXN8	115	N	0.74359	T	N	0	no	-	-	exposed	coil	non_interface
HQ	random_bg1	Q6UXN8	157	M	0.0625	H	M	0	no	-	-	buried	alpha	non_interface
HQ	random_bg1	Q6UXN8	166	K	0.775424	H	K	0	no	-	-	exposed	alpha	non_interface
HQ	random_bg1	P00797	7	M	0.732143	.	M	0	no	-	-	exposed	coil	non_interface
HQ	random_bg1	P00797	9	R	0.781022	.	R	0	no	-	-	exposed	coil	non_interface
HQ	random_bg1	P00797	365	A	0	S	A	0	no	-	-	buried	coil	non_interface
HQ	random_bg1	Q6NSJ0	397	Y	0.593156	T	Y	1	yes	7qqf:A-D;7qqf:B-C;7qqf:C-B;7qqf:D-A;7qqg:A-D;7qqg:B-C;7qqg:C-B;7qqg:D-A;7qqh:A-D;7qqh:B-C;7qqh:C-B;7qqh:D-A	7qqf:A397-D402;7qqf:A397-D403;7qqf:A397-D406;7qqf:A397-D407;7qqf:B397-C402;7qqf:B397-C403;7qqf:B397-C404;7qqf:B397-C406;7qqf:B397-C407;7qqf:C397-B402;7qqf:C397-B403;7qqf:C397-B404;7qqf:C397-B406;7qqf:C397-B407;7qqf:D397-A402;7qqf:D397-A403;7qqf:D397-A404;7qqf:D397-A406;7qqf:D397-A407;7qqg:A397-D402;7qqg:A397-D403;7qqg:A397-D404;7qqg:A397-D406;7qqg:A397-D407;7qqg:B397-C402;7qqg:B397-C403;7qqg:B397-C404;7qqg:B397-C406;7qqg:B397-C407;7qqg:C397-B402;7qqg:C397-B403;7qqg:C397-B406;7qqg:C397-B407;7qqg:D397-A402;7qqg:D397-A403;7qqg:D397-A404;7qqg:D397-A406;7qqg:D397-A407;7qqh:A397-D402;7qqh:A397-D403;7qqh:A397-D404;7qqh:A397-D406;7qqh:A397-D407;7qqh:B397-C402;7qqh:B397-C403;7qqh:B397-C404;7qqh:B397-C406;7qqh:B397-C407;7qqh:C397-B402;7qqh:C397-B403;7qqh:C397-B404;7qqh:C397-B406;7qqh:C397-B407;7qqh:D397-A402;7qqh:D397-A403;7qqh:D397-A404;7qqh:D397-A406;7qqh:D397-A407	exposed	coil	interface
HQ	random_bg1	Q7Z3D6	71	P	0.188679	T	P	0	no	-	-	buried	coil	non_interface
HQ	random_bg1	Q7Z3D6	284	Y	0.079848	E	Y	0	no	-	-	buried	beta	non_interface
HQ	random_bg1	Q14938	53	E	0.076233	H	E	0	no	-	-	buried	alpha	non_interface
HQ	random_bg1	Q14938	501	F	0.8375	.	F	0	no	-	-	exposed	coil	non_interface
HQ	random_bg1	Q96LZ7	148	S	0.735484	.	S	0	no	-	-	exposed	coil	non_interface
HQ	random_bg1	Q02388	2333	G	NA		NA	0	no	-	-	NA	NA	non_interface
HQ	random_bg1	Q8IX12	160	T	0.563953	S	T	0	no	-	-	exposed	coil	non_interface
HQ	random_bg1	Q5T197	542	Q	0.666667	.	Q	0	no	-	-	exposed	coil	non_interface
HQ	random_bg1	Q13275	151	A	0.472868	P	A	0	no	-	-	exposed	coil	non_interface
HQ	random_bg1	Q13275	275	L	0	E	L	0	no	-	-	buried	beta	non_interface
HQ	random_bg1	Q9Y6F1	504	E	0.686099	G	E	0	no	-	-	exposed	alpha	non_interface
HQ	random_bg1	Q9Y4E6	305	E	0.632287	T	E	0	no	-	-	exposed	coil	non_interface
HQ	random_bg1	Q9Y4E6	518	L	0.079602	E	L	0	no	-	-	buried	beta	non_interface
HQ	random_bg1	Q9Y4E6	693	F	0.004167	E	F	0	no	-	-	buried	beta	non_interface
HQ	random_bg1	Q9Y4E6	718	E	0.686099	G	E	0	no	-	-	exposed	alpha	non_interface
HQ	random_bg1	Q9Y4E6	1154	S	0.767742	.	S	0	no	-	-	exposed	coil	non_interface
HQ	random_bg1	Q9Y4E6	1260	S	0.122581	H	S	0	no	-	-	buried	alpha	non_interface
HQ	random_bg1	Q9Y4E6	1275	A	0.108527	H	A	0	no	-	-	buried	alpha	non_interface
HQ	random_bg1	Q9Y4E6	1293	N	0.625641	G	N	0	no	-	-	exposed	alpha	non_interface
HQ	random_bg1	Q9Y4E6	1316	K	0.652542	H	K	0	no	-	-	exposed	alpha	non_interface
HQ	random_bg1	Q9Y4E6	1443	C	0.275449	E	C	0	no	-	-	exposed	beta	non_interface
HQ	random_bg1	A7MCY6	27	P	0.861635	.	P	0	no	-	-	exposed	coil	non_interface
HQ	random_bg1	A7MCY6	35	D	0.689119	T	D	0	no	-	-	exposed	coil	non_interface
HQ	random_bg1	A7MCY6	329	S	0.509677	H	S	0	no	-	-	exposed	alpha	non_interface
HQ	random_bg1	A7MCY6	482	E	0.865471	.	E	0	no	-	-	exposed	coil	non_interface
HQ	random_bg1	P49796	134	K	0.75	G	K	0	no	-	-	exposed	alpha	non_interface
HQ	random_bg1	P49796	974	W	0.880702	.	W	0	no	-	-	exposed	coil	non_interface
HQ	random_bg1	Q6UWE3	10	G	0.384615	H	G	0	no	-	-	exposed	alpha	non_interface
HQ	random_bg1	Q8N9H9	302	I	0.619289	.	I	0	no	-	-	exposed	coil	non_interface
HQ	random_bg1	Q8N9H9	394	P	0.767296	.	P	0	no	-	-	exposed	coil	non_interface
HQ	random_bg1	Q8N9H9	506	A	0.728682	.	A	0	no	-	-	exposed	coil	non_interface
HQ	random_bg1	Q8N9H9	809	E	0.488789	.	E	0	no	-	-	exposed	coil	non_interface
HQ	random_bg1	P10828	73	D	0.683938	P	D	0	no	-	-	exposed	coil	non_interface
HQ	random_bg1	Q9P0K1	174	E	0.663677	T	E	0	no	-	-	exposed	coil	non_interface
HQ	random_bg1	Q8IW52	307	T	0.831395	.	T	0	no	-	-	exposed	coil	non_interface
HQ	random_bg1	O60667	332	E	0.838565	.	E	0	no	-	-	exposed	coil	non_interface
HQ	random_bg1	Q9BWM7	34	R	0.638686	G	R	0	no	-	-	exposed	alpha	non_interface
HQ	random_bg1	Q9BWM7	128	A	0.100775	H	A	0	no	-	-	buried	alpha	non_interface
HQ	random_bg1	Q9BWM7	232	R	0.175182	H	R	0	no	-	-	buried	alpha	non_interface
HQ	random_bg1	Q92502	758	D	0.243523	H	D	0	no	-	-	exposed	alpha	non_interface
HQ	random_bg1	Q92903	216	W	0.136842	H	W	0	no	-	-	buried	alpha	non_interface
HQ	random_bg1	Q92903	382	K	0.402542	T	K	0	no	-	-	exposed	coil	non_interface
HQ	random_bg1	Q6P499	125	W	0.287719	.	W	0	no	-	-	exposed	coil	non_interface
HQ	random_bg1	Q6P499	227	L	0.298507	H	L	0	no	-	-	exposed	alpha	non_interface
HQ	random_bg1	Q6P499	256	Q	0.191111	H	Q	0	no	-	-	buried	alpha	non_interface
HQ	random_bg1	Q6P499	394	G	0.730769	.	G	0	no	-	-	exposed	coil	non_interface
HQ	random_bg1	Q1MX18	150	V	0	H	V	0	no	-	-	buried	alpha	non_interface
HQ	random_bg1	Q1MX18	276	I	0	H	I	0	no	-	-	buried	alpha	non_interface
HQ	random_bg1	P16233	73	S	0.374194	H	S	0	no	-	-	exposed	alpha	non_interface
HQ	random_bg1	Q9H469	95	A	0.403101	G	A	0	no	-	-	exposed	alpha	non_interface
HQ	random_bg1	Q9H469	142	L	0	.	L	0	no	-	-	buried	coil	non_interface
HQ	random_bg1	Q8TC56	217	L	0.900498	.	L	0	no	-	-	exposed	coil	non_interface
HQ	random_bg1	Q8TC56	313	L	0.820896	.	L	0	no	-	-	exposed	coil	non_interface
HQ	random_bg1	Q9Y274	66	A	0.255814	T	A	0	no	-	-	exposed	coil	non_interface
HQ	random_bg1	Q9UIF8	163	N	0.528205	.	N	0	no	-	-	exposed	coil	non_interface
HQ	random_bg1	Q9UIF8	1096	V	0.011494	H	V	0	no	-	-	buried	alpha	non_interface
HQ	random_bg1	Q9UIF8	1692	Q	0.822222	.	Q	0	no	-	-	exposed	coil	non_interface
HQ	random_bg1	P46821	1098	A	0.589147	.	A	0	no	-	-	exposed	coil	non_interface
HQ	random_bg1	Q8N5C7	25	S	0.722581	.	S	0	no	-	-	exposed	coil	non_interface
HQ	random_bg1	Q9UHF7	134	D	0.865285	.	D	0	no	-	-	exposed	coil	non_interface
HQ	random_bg1	P09172	564	H	0.191964	E	H	0	no	-	-	buried	beta	non_interface
HQ	random_bg1	P26367	291	F	0.833333	.	F	0	no	-	-	exposed	coil	non_interface
HQ	random_bg1	Q99969	16	G	0.663462	.	G	0	no	-	-	exposed	coil	non_interface
HQ	random_bg1	Q99969	22	L	0.189055	P	L	0	no	-	-	buried	coil	non_interface
HQ	random_bg1	Q96T25	61	G	0.596154	.	G	0	no	-	-	exposed	coil	non_interface
HQ	random_bg1	Q96T25	614	P	0.823899	.	P	0	no	-	-	exposed	coil	non_interface
HQ	random_bg1	P52735	141	V	0.224138	G	V	0	no	-	-	exposed	alpha	non_interface
HQ	random_bg1	P52735	386	I	0.020305	H	I	0	no	-	-	buried	alpha	non_interface
HQ	random_bg1	Q2TB10	640	H	0.205357	H	H	0	no	-	-	exposed	alpha	non_interface
HQ	random_bg1	Q17RC7	527	Q	0.275556	T	Q	0	no	-	-	exposed	coil	non_interface
HQ	random_bg1	Q8WWU5	162	Y	0.13308	H	Y	0	no	-	-	buried	alpha	non_interface
HQ	random_bg1	Q8WWU5	176	D	0.42487	H	D	0	no	-	-	exposed	alpha	non_interface
HQ	random_bg1	Q8WWU5	194	G	0.076923	H	G	0	no	-	-	buried	alpha	non_interface
HQ	random_bg1	Q8WWU5	388	I	0	H	I	0	no	-	-	buried	alpha	non_interface
HQ	random_bg1	Q8WWU5	452	G	0.163462	T	G	0	no	-	-	buried	coil	non_interface
HQ	random_bg1	Q9UK73	262	N	0.015385	S	N	0	no	-	-	buried	coil	non_interface
HQ	random_bg1	Q9UK73	313	E	0.278027	H	E	0	no	-	-	exposed	alpha	non_interface
HQ	random_bg1	Q16518	230	P	0.333333	E	P	0	no	-	-	exposed	beta	non_interface
HQ	random_bg1	Q16518	302	N	0.184615	E	N	0	no	-	-	buried	beta	non_interface
HQ	random_bg1	Q16518	333	G	0.240385	S	G	0	no	-	-	exposed	coil	non_interface
HQ	random_bg1	Q16518	383	L	0.079602	.	L	0	no	-	-	buried	coil	non_interface
HQ	random_bg1	Q16518	466	Y	0	E	Y	0	no	-	-	buried	beta	non_interface
HQ	random_bg1	Q9UGQ2	38	G	0	H	G	0	no	-	-	buried	alpha	non_interface
HQ	random_bg1	Q9UGQ2	54	H	0.553571	.	H	0	no	-	-	exposed	coil	non_interface
HQ	random_bg1	Q9UGQ2	112	P	0.509434	H	P	0	no	-	-	exposed	alpha	non_interface
HQ	random_bg1	Q9UGQ2	138	S	0.193548	H	S	0	no	-	-	buried	alpha	non_interface
HQ	random_bg1	Q8NHH1	603	W	0.108772	H	W	0	no	-	-	buried	alpha	non_interface
HQ	random_bg1	Q9HBI0	33	L	0.119403	.	L	0	no	-	-	buried	coil	non_interface
HQ	random_bg1	O43422	253	E	0.269058	H	E	0	no	-	-	exposed	alpha	non_interface
HQ	random_bg1	O43422	302	D	0.404145	S	D	0	no	-	-	exposed	coil	non_interface
HQ	random_bg1	Q92854	90	S	0.387097	P	S	0	no	-	-	exposed	coil	non_interface
HQ	random_bg1	Q92854	105	Q	0.586667	T	Q	0	no	-	-	exposed	coil	non_interface
HQ	random_bg1	Q92854	159	D	0.046632	S	D	0	no	-	-	buried	coil	non_interface
HQ	random_bg1	Q92854	373	S	0.316129	H	S	0	no	-	-	exposed	alpha	non_interface
HQ	random_bg1	Q92854	688	Q	0.84	.	Q	0	no	-	-	exposed	coil	non_interface
HQ	random_bg1	Q92854	727	Y	0.821293	.	Y	0	no	-	-	exposed	coil	non_interface
HQ	random_bg1	Q7L9B9	77	V	0.109195	G	V	0	no	-	-	buried	alpha	non_interface
HQ	random_bg1	Q7L9B9	122	Q	0.64	.	Q	0	no	-	-	exposed	coil	non_interface
HQ	random_bg1	Q9H3H5	385	L	0.527363	H	L	0	no	-	-	exposed	alpha	non_interface
HQ	random_bg1	Q8NDX1	929	S	0.180645	H	S	0	no	-	-	buried	alpha	non_interface
HQ	random_bg1	Q5FYB0	462	G	0.105769	S	G	0	no	-	-	buried	coil	non_interface
HQ	random_bg1	Q93034	682	K	0.644068	S	K	0	no	-	-	exposed	coil	non_interface
HQ	random_bg1	Q96I24	297	P	0.666667	S	P	0	no	-	-	exposed	coil	non_interface
HQ	random_bg1	O60220	37	H	0.535714	H	H	0	no	-	-	exposed	alpha	non_interface
HQ	random_bg1	O60220	96	S	0.76129	.	S	0	no	-	-	exposed	coil	non_interface
HQ	random_bg1	O15234	315	R	0.927007	.	R	0	no	-	-	exposed	coil	non_interface
HQ	random_bg1	A5D8V7	223	A	0.379845	H	A	0	no	-	-	exposed	alpha	non_interface
HQ	random_bg1	Q04759	323	S	0.632258	.	S	0	no	-	-	exposed	coil	non_interface
HQ	random_bg1	Q04759	588	F	0.116667	H	F	0	no	-	-	buried	alpha	non_interface
HQ	random_bg1	Q96KP1	229	D	0.709845	T	D	0	no	-	-	exposed	coil	non_interface
HQ	random_bg1	Q6UXN9	33	G	0	S	G	0	no	-	-	buried	coil	non_interface
HQ	random_bg1	P42263	238	K	0.186441	T	K	0	no	-	-	buried	coil	non_interface
HQ	random_bg1	P42263	321	F	0	H	F	0	no	-	-	buried	alpha	non_interface
HQ	random_bg1	P42263	710	E	0.856502	S	E	0	no	-	-	exposed	coil	non_interface
HQ	random_bg1	P42263	804	E	0.41704	S	E	0	no	-	-	exposed	coil	non_interface
HQ	random_bg1	P08571	35	V	0.281609	E	V	0	no	-	-	exposed	beta	non_interface
HQ	random_bg1	Q8IUK5	2	R	0.843066	H	R	0	no	-	-	exposed	alpha	non_interface
HQ	random_bg1	Q7Z7J7	216	F	0.641667	H	F	0	no	-	-	exposed	alpha	non_interface
HQ	random_bg1	Q99622	50	M	0.165179	H	M	0	no	-	-	buried	alpha	non_interface
HQ	random_bg1	A0PK11	43	G	0.048077	H	G	0	no	-	-	buried	alpha	non_interface
HQ	random_bg1	Q76M96	260	V	0.201149	H	V	0	no	-	-	exposed	alpha	non_interface
HQ	random_bg1	Q76M96	714	M	0	E	M	0	no	-	-	buried	beta	non_interface
HQ	random_bg1	P53677	36	Q	0.182222	H	Q	0	no	-	-	buried	alpha	non_interface
HQ	random_bg1	P53677	93	Y	0.041825	H	Y	0	no	-	-	buried	alpha	non_interface
HQ	random_bg1	P53677	374	N	0.271795	E	N	0	no	-	-	exposed	beta	non_interface
HQ	random_bg1	P61925	46	D	0.38342	.	D	0	no	-	-	exposed	coil	non_interface
HQ	random_bg1	O95267	222	R	0.423358	T	R	0	no	-	-	exposed	coil	non_interface
HQ	random_bg1	Q9UIV8	45	T	0.005814	.	T	0	no	-	-	buried	coil	non_interface
HQ	random_bg1	Q9UIV8	106	N	0.041026	E	N	0	no	-	-	buried	beta	non_interface
HQ	random_bg1	Q9UIV8	325	L	0.014925	.	L	0	no	-	-	buried	coil	non_interface
HQ	random_bg1	Q9H3S1	746	A	0.635659	.	A	0	no	-	-	exposed	coil	non_interface
HQ	random_bg1	Q6PI47	208	K	0.415254	H	K	0	no	-	-	exposed	alpha	non_interface
HQ	random_bg1	O95319	362	A	0.72093	.	A	0	no	-	-	exposed	coil	non_interface
HQ	random_bg1	Q15477	659	L	0	E	L	0	no	-	-	buried	beta	non_interface
HQ	random_bg1	Q15477	690	R	0.233577	E	R	0	no	-	-	exposed	beta	non_interface
HQ	random_bg1	Q15477	771	S	0.290323	T	S	0	no	-	-	exposed	coil	non_interface
HQ	random_bg1	O14490	667	E	0.775785	.	E	0	no	-	-	exposed	coil	non_interface
HQ	random_bg1	P11117	134	I	0.309645	.	I	0	no	-	-	exposed	coil	non_interface
HQ	random_bg1	Q6NUK1	79	E	0.071749	H	E	0	no	-	-	buried	alpha	non_interface
HQ	random_bg1	Q6NUK1	403	S	0.077419	H	S	0	no	-	-	buried	alpha	non_interface
HQ	random_bg1	P04233	71	L	0.597015	H	L	1	yes	8vrw:C-F;8vrw:C-I;8vrw:F-C;8vrw:F-I;8vrw:I-C;8vrw:I-F;8vsp:C-F;8vsp:C-I;8vsp:F-C;8vsp:F-I;8vsp:I-C;8vsp:I-F	8vrw:C71-F67;8vrw:C71-F70;8vrw:C71-F71;8vrw:C71-I71;8vrw:F71-C71;8vrw:F71-I67;8vrw:F71-I70;8vrw:F71-I71;8vrw:I71-C67;8vrw:I71-C70;8vrw:I71-C71;8vrw:I71-F71;8vsp:C71-F67;8vsp:C71-F70;8vsp:C71-F71;8vsp:C71-F74;8vsp:C71-I71;8vsp:F71-C71;8vsp:F71-I67;8vsp:F71-I70;8vsp:F71-I71;8vsp:F71-I74;8vsp:I71-C67;8vsp:I71-C70;8vsp:I71-C71;8vsp:I71-C74;8vsp:I71-F71	exposed	alpha	interface
HQ	random_bg1	P04233	126	G	0.490385	.	G	0	no	-	-	exposed	coil	non_interface
HQ	random_bg1	Q9H295	63	A	0.325581	H	A	0	no	-	-	exposed	alpha	non_interface
HQ	random_bg1	Q9H295	121	L	0.154229	H	L	0	no	-	-	buried	alpha	non_interface
HQ	random_bg1	Q9H295	164	L	0.676617	T	L	0	no	-	-	exposed	coil	non_interface
HQ	random_bg1	P28340	791	R	0.456204	.	R	0	no	-	-	exposed	coil	non_interface
HQ	random_bg1	P28340	813	L	0.064677	E	L	0	no	-	-	buried	beta	non_interface
HQ	random_bg1	P34998	176	M	0.339286	.	M	1	yes	6p9x:R-P	6p9x:R176-P15;6p9x:R176-P19	exposed	coil	interface
HQ	random_bg1	Q86WU2	249	E	0.089686	T	E	0	no	-	-	buried	coil	non_interface
HQ	random_bg1	Q96P69	10	G	0.403846	H	G	0	no	-	-	exposed	alpha	non_interface
HQ	random_bg1	Q96P69	61	P	0.238994	H	P	0	no	-	-	exposed	alpha	non_interface
HQ	random_bg1	Q96P69	86	D	0.051813	H	D	0	no	-	-	buried	alpha	non_interface
HQ	random_bg1	Q96P69	206	M	0.40625	H	M	0	no	-	-	exposed	alpha	non_interface
HQ	random_bg1	Q96P69	356	D	0.683938	S	D	0	no	-	-	exposed	coil	non_interface
HQ	random_bg1	Q7Z388	288	S	0.180645	H	S	0	no	-	-	buried	alpha	non_interface
HQ	random_bg1	P50747	604	V	0	S	V	0	no	-	-	buried	coil	non_interface
HQ	random_bg1	Q6PIS1	39	L	0.368159	B	L	0	no	-	-	exposed	beta	non_interface
HQ	random_bg1	Q6PIS1	127	S	0.412903	H	S	0	no	-	-	exposed	alpha	non_interface
HQ	random_bg1	Q8TBG9	102	F	0.625	H	F	0	no	-	-	exposed	alpha	non_interface
HQ	random_bg1	Q99460	322	T	0.162791	H	T	NA	unknown_mapping_incomplete	-	-	buried	alpha	NA
HQ	random_bg1	Q99460	782	A	0	T	A	NA	unknown_mapping_incomplete	-	-	buried	coil	NA
HQ	random_bg1	Q9UIM3	340	L	0.542289	H	L	0	no	-	-	exposed	alpha	non_interface
HQ	random_bg1	Q9Y485	2128	S	NA		NA	0	no	-	-	NA	NA	non_interface
HQ	random_bg1	Q9Y485	2239	S	NA		NA	0	no	-	-	NA	NA	non_interface
HQ	random_bg1	Q13972	389	I	0.106599	H	I	0	no	-	-	buried	alpha	non_interface
HQ	random_bg1	Q9HAF1	71	S	0.76129	.	S	0	no	-	-	exposed	coil	non_interface
HQ	random_bg1	Q8N8U2	46	L	0.532338	T	L	1	yes	6v2d:A-C;6v2d:A-E;6v2d:C-A;6v2d:E-A;6v2d:G-I;6v2d:G-K;6v2d:I-G;6v2d:I-K;6v2d:K-G;6v2d:K-I;8sp6:A-B;8sp6:A-C;8sp6:B-A;8sp6:B-C;8sp6:C-A;8sp6:C-B;8sp6:D-E;8sp6:D-F;8sp6:E-D;8sp6:E-F;8sp6:F-D;8sp6:F-E	6v2d:A46-C44;6v2d:A46-C46;6v2d:A46-E46;6v2d:C46-A46;6v2d:E46-A46;6v2d:G46-I46;6v2d:G46-K46;6v2d:I46-G46;6v2d:I46-K44;6v2d:I46-K46;6v2d:K46-G46;6v2d:K46-I46;8sp6:A46-B44;8sp6:A46-B46;8sp6:A46-C46;8sp6:B46-A46;8sp6:B46-C46;8sp6:C46-A44;8sp6:C46-A46;8sp6:C46-B46;8sp6:D46-E44;8sp6:D46-E46;8sp6:D46-F46;8sp6:E46-D46;8sp6:E46-F44;8sp6:E46-F46;8sp6:F46-D46;8sp6:F46-E46	exposed	coil	interface
HQ	random_bg1	Q8N4C6	766	H	0.459821	H	H	0	no	-	-	exposed	alpha	non_interface
HQ	random_bg1	O14894	69	R	0.427007	H	R	0	no	-	-	exposed	alpha	non_interface
HQ	random_bg1	Q9Y6H5	21	S	0.619355	.	S	0	no	-	-	exposed	coil	non_interface
HQ	random_bg1	Q9Y6H5	45	S	0.716129	.	S	0	no	-	-	exposed	coil	non_interface
HQ	random_bg1	Q9Y6H5	715	E	0.878924	.	E	0	no	-	-	exposed	coil	non_interface
HQ	random_bg1	Q9Y6H5	917	K	0.826271	.	K	0	no	-	-	exposed	coil	non_interface
HQ	random_bg1	P37231	168	R	0.667883	H	R	0	no	-	-	exposed	alpha	non_interface
HQ	random_bg1	P37231	429	L	0.547264	S	L	1	yes	2ath:A-B;2f4b:A-B;2g0g:A-B;2g0h:A-B;3et3:A-P;3gbk:A-B;3noa:A-B;6ilq:A-B;6k0t:C-A	2ath:A401-B267;2f4b:A401-B267;2g0g:A401-B267;2g0h:A401-B267;3et3:A401-P683;3gbk:A401-B267;3noa:A401-B267;6ilq:A401-B683;6k0t:C401-A437	exposed	coil	interface
HQ	random_bg1	P37231	437	I	0.142132	H	I	0	no	-	-	buried	alpha	non_interface
HQ	random_bg1	Q59EK9	163	L	0.189055	G	L	0	no	-	-	buried	alpha	non_interface
HQ	random_bg1	P61764	216	D	0.310881	.	D	0	no	-	-	exposed	coil	non_interface
HQ	random_bg1	Q6UWN5	16	A	0.364341	H	A	0	no	-	-	exposed	alpha	non_interface
HQ	random_bg1	Q6UWN5	168	G	0.009615	E	G	0	no	-	-	buried	beta	non_interface
HQ	random_bg1	P52926	30	G	0.798077	T	G	0	no	-	-	exposed	coil	non_interface
HQ	random_bg1	P52926	89	Q	0.822222	.	Q	0	no	-	-	exposed	coil	non_interface
HQ	random_bg1	Q32MQ0	240	P	0.672956	.	P	0	no	-	-	exposed	coil	non_interface
HQ	random_bg1	Q32MQ0	407	A	0.813953	.	A	0	no	-	-	exposed	coil	non_interface
HQ	random_bg1	Q32MQ0	410	G	0.653846	.	G	0	no	-	-	exposed	coil	non_interface
HQ	random_bg1	Q8NE63	364	L	0.228856	H	L	0	no	-	-	exposed	alpha	non_interface
HQ	random_bg1	Q96DU7	136	L	0.681592	.	L	0	no	-	-	exposed	coil	non_interface
HQ	random_bg1	Q96DU7	319	L	0.78607	.	L	0	no	-	-	exposed	coil	non_interface
HQ	random_bg1	Q96DU7	475	A	0.217054	T	A	0	no	-	-	exposed	coil	non_interface
HQ	random_bg1	Q96DU7	543	T	0.44186	H	T	0	no	-	-	exposed	alpha	non_interface
HQ	random_bg1	Q9P2J9	318	S	0.283871	H	S	0	no	-	-	exposed	alpha	non_interface
HQ	random_bg1	Q9P2J9	510	I	0.005076	E	I	0	no	-	-	buried	beta	non_interface
HQ	random_bg1	Q13151	133	K	0.894068	T	K	0	no	-	-	exposed	coil	non_interface
HQ	random_bg1	Q9NWQ4	58	T	0.726744	.	T	0	no	-	-	exposed	coil	non_interface
HQ	random_bg1	Q00325	307	G	0.278846	H	G	0	no	-	-	exposed	alpha	non_interface
HQ	random_bg1	Q96PN8	178	P	0.012579	H	P	0	no	-	-	buried	alpha	non_interface
HQ	random_bg1	Q96PN8	232	L	0.19403	S	L	0	no	-	-	buried	coil	non_interface
HQ	random_bg1	Q92186	202	L	0.004975	E	L	0	no	-	-	buried	beta	non_interface
HQ	random_bg1	Q9NW97	162	E	0.730942	G	E	0	no	-	-	exposed	alpha	non_interface
HQ	random_bg1	O15119	13	T	0.761628	.	T	0	no	-	-	exposed	coil	non_interface
HQ	random_bg1	O15119	18	H	0.696429	.	H	0	no	-	-	exposed	coil	non_interface
HQ	random_bg1	O15119	36	H	0.875	.	H	0	no	-	-	exposed	coil	non_interface
HQ	random_bg1	O15119	38	P	0.72956	.	P	0	no	-	-	exposed	coil	non_interface
HQ	random_bg1	O15119	53	A	0.705426	.	A	0	no	-	-	exposed	coil	non_interface
HQ	random_bg1	O15119	63	P	0.786164	.	P	0	no	-	-	exposed	coil	non_interface
HQ	random_bg1	O15119	116	F	0	H	F	0	no	-	-	buried	alpha	non_interface
HQ	random_bg1	O15119	119	R	0.419708	T	R	0	no	-	-	exposed	coil	non_interface
HQ	random_bg1	O15119	152	L	0	E	L	0	no	-	-	buried	beta	non_interface
HQ	random_bg1	O15119	158	A	0.333333	E	A	0	no	-	-	exposed	beta	non_interface
HQ	random_bg1	O15119	168	S	0.63871	T	S	0	no	-	-	exposed	coil	non_interface
HQ	random_bg1	O15119	195	E	0.497758	H	E	0	no	-	-	exposed	alpha	non_interface
HQ	random_bg1	O15119	204	F	0.004167	.	F	0	no	-	-	buried	coil	non_interface
HQ	random_bg1	O15119	243	N	0.117949	.	N	0	no	-	-	buried	coil	non_interface
HQ	random_bg1	O15119	294	I	0.055838	H	I	0	no	-	-	buried	alpha	non_interface
HQ	random_bg1	O15119	298	P	0.591195	G	P	0	no	-	-	exposed	alpha	non_interface
HQ	random_bg1	O15119	328	R	0.656934	H	R	0	no	-	-	exposed	alpha	non_interface
HQ	random_bg1	O15119	350	A	0.48062	.	A	0	no	-	-	exposed	coil	non_interface
HQ	random_bg1	O15119	372	E	0.847534	.	E	0	no	-	-	exposed	coil	non_interface
HQ	random_bg1	O15119	432	S	0.709677	.	S	0	no	-	-	exposed	coil	non_interface
HQ	random_bg1	O15119	448	G	0.663462	.	G	0	no	-	-	exposed	coil	non_interface
HQ	random_bg1	O15119	449	L	0.895522	.	L	0	no	-	-	exposed	coil	non_interface
HQ	random_bg1	O15119	451	A	0.705426	.	A	0	no	-	-	exposed	coil	non_interface
HQ	random_bg1	O15119	460	E	0.699552	.	E	0	no	-	-	exposed	coil	non_interface
HQ	random_bg1	O15119	539	M	0.888393	.	M	0	no	-	-	exposed	coil	non_interface
HQ	random_bg1	O15119	544	A	0.573643	.	A	0	no	-	-	exposed	coil	non_interface
HQ	random_bg1	O15119	556	L	0.791045	.	L	0	no	-	-	exposed	coil	non_interface
HQ	random_bg1	O15119	605	Y	0.825095	.	Y	0	no	-	-	exposed	coil	non_interface
HQ	random_bg1	O15119	647	V	0.666667	P	V	0	no	-	-	exposed	coil	non_interface
HQ	random_bg1	O15119	666	A	0.713178	.	A	0	no	-	-	exposed	coil	non_interface
HQ	random_bg1	O15119	667	A	0.868217	.	A	0	no	-	-	exposed	coil	non_interface
HQ	random_bg1	O15119	693	N	0.671795	.	N	0	no	-	-	exposed	coil	non_interface
HQ	random_bg1	O15119	697	S	0.774194	.	S	0	no	-	-	exposed	coil	non_interface
HQ	random_bg1	Q9NQ34	171	K	0.686441	H	K	0	no	-	-	exposed	alpha	non_interface
HQ	random_bg1	Q7RTX7	170	R	0.19708	H	R	0	no	-	-	buried	alpha	non_interface
HQ	random_bg1	Q8IUX8	396	L	0.303483	.	L	0	no	-	-	exposed	coil	non_interface
HQ	random_bg1	Q8IUX8	450	K	0.258475	E	K	0	no	-	-	exposed	beta	non_interface
HQ	random_bg1	Q14244	42	A	0.75969	.	A	0	no	-	-	exposed	coil	non_interface
HQ	random_bg1	Q14244	164	G	0.625	.	G	0	no	-	-	exposed	coil	non_interface
HQ	random_bg1	Q14244	359	A	0.728682	.	A	0	no	-	-	exposed	coil	non_interface
HQ	random_bg1	Q14244	446	A	0.682171	.	A	0	no	-	-	exposed	coil	non_interface
HQ	random_bg1	Q14244	630	K	0.90678	.	K	0	no	-	-	exposed	coil	non_interface
HQ	random_bg1	Q14244	685	V	0.793103	.	V	0	no	-	-	exposed	coil	non_interface
HQ	random_bg1	Q5BJE1	529	K	0.635593	H	K	0	no	-	-	exposed	alpha	non_interface
HQ	random_bg1	P0C2L3	93	S	0.425806	T	S	0	no	-	-	exposed	coil	non_interface
HQ	random_bg1	P0C2L3	103	F	0.704167	.	F	0	no	-	-	exposed	coil	non_interface
HQ	random_bg1	Q9HCM1	562	I	0.649746	.	I	0	no	-	-	exposed	coil	non_interface
HQ	random_bg1	P21918	160	M	0.111607	H	M	0	no	-	-	buried	alpha	non_interface
HQ	random_bg1	P24593	86	E	0.188341	.	E	0	no	-	-	buried	coil	non_interface
HQ	random_bg1	Q15822	488	S	0.36129	H	S	0	no	-	-	exposed	alpha	non_interface
HQ	random_bg1	Q8N8M0	85	H	0.267857	H	H	0	no	-	-	exposed	alpha	non_interface
HQ	random_bg1	Q13952	438	P	0.679245	.	P	0	no	-	-	exposed	coil	non_interface
HQ	random_bg1	Q8N130	283	T	0.726744	.	T	0	no	-	-	exposed	coil	non_interface
HQ	random_bg1	Q8N130	319	T	0.465116	.	T	0	no	-	-	exposed	coil	non_interface
HQ	random_bg1	Q8N130	414	Y	0.007605	H	Y	0	no	-	-	buried	alpha	non_interface
HQ	random_bg1	Q8N130	543	P	0.522013	.	P	0	no	-	-	exposed	coil	non_interface
HQ	random_bg1	Q9P0M2	128	I	0.010152	E	I	0	no	-	-	buried	beta	non_interface
HQ	random_bg1	Q9P0M2	282	V	0.206897	E	V	0	no	-	-	exposed	beta	non_interface
HQ	random_bg1	Q9H4L7	55	P	0.672956	.	P	0	no	-	-	exposed	coil	non_interface
HQ	random_bg1	Q9H4L7	165	L	0	H	L	0	no	-	-	buried	alpha	non_interface
HQ	random_bg1	Q9H4L7	223	N	0.682051	.	N	0	no	-	-	exposed	coil	non_interface
HQ	random_bg1	Q9H4L7	282	Y	0.277567	H	Y	0	no	-	-	exposed	alpha	non_interface
HQ	random_bg1	Q9H4L7	497	L	0.034826	.	L	0	no	-	-	buried	coil	non_interface
HQ	random_bg1	Q9H4L7	523	E	0.103139	P	E	0	no	-	-	buried	coil	non_interface
HQ	random_bg1	Q9H4L7	825	M	0.03125	S	M	0	no	-	-	buried	coil	non_interface
HQ	random_bg1	Q96HI0	448	L	0.691542	.	L	0	no	-	-	exposed	coil	non_interface
HQ	random_bg1	P17661	110	V	0.413793	H	V	0	no	-	-	exposed	alpha	non_interface
HQ	random_bg1	Q2TBA0	479	K	0.313559	.	K	0	no	-	-	exposed	coil	non_interface
HQ	random_bg1	O75864	183	A	0	H	A	0	no	-	-	buried	alpha	non_interface
HQ	random_bg1	Q8N6Q1	57	G	0.269231	H	G	0	no	-	-	exposed	alpha	non_interface
HQ	random_bg1	Q8N6Q1	151	K	0.669492	H	K	0	no	-	-	exposed	alpha	non_interface
HQ	random_bg1	Q9Y2C4	223	A	0.023256	E	A	0	no	-	-	buried	beta	non_interface
HQ	random_bg1	P31939	43	D	0.637306	H	D	0	no	-	-	exposed	alpha	non_interface
HQ	random_bg1	Q8TF72	282	R	0.737226	.	R	0	no	-	-	exposed	coil	non_interface
HQ	random_bg1	Q8TF72	1878	Y	0.498099	H	Y	0	no	-	-	exposed	alpha	non_interface
HQ	random_bg1	Q9NS66	214	H	0.388393	H	H	0	no	-	-	exposed	alpha	non_interface
HQ	random_bg1	Q9NS66	231	T	0.447674	.	T	0	no	-	-	exposed	coil	non_interface
HQ	random_bg1	Q9NS66	276	D	0.46114	H	D	0	no	-	-	exposed	alpha	non_interface
HQ	random_bg1	Q7Z3B4	182	P	0.238994	P	P	0	no	-	-	exposed	coil	non_interface
HQ	random_bg1	A6NGG8	321	L	0.19403	H	L	0	no	-	-	buried	alpha	non_interface
HQ	random_bg1	A6NGG8	410	Q	0.533333	.	Q	0	no	-	-	exposed	coil	non_interface
HQ	random_bg1	A6NGG8	1200	G	0.836538	.	G	0	no	-	-	exposed	coil	non_interface
HQ	random_bg1	Q9BS26	4	A	0.713178	.	A	0	no	-	-	exposed	coil	non_interface
HQ	random_bg1	Q9BS26	5	V	0.637931	.	V	0	no	-	-	exposed	coil	non_interface
HQ	random_bg1	Q9BS26	34	L	0.014925	P	L	0	no	-	-	buried	coil	non_interface
HQ	random_bg1	Q9BS26	76	K	0.419492	H	K	0	no	-	-	exposed	alpha	non_interface
HQ	random_bg1	Q9BS26	88	A	0	E	A	0	no	-	-	buried	beta	non_interface
HQ	random_bg1	Q9BS26	90	V	0	E	V	0	no	-	-	buried	beta	non_interface
HQ	random_bg1	Q9BS26	191	F	0.016667	E	F	0	no	-	-	buried	beta	non_interface
HQ	random_bg1	Q9BS26	253	G	0	H	G	0	no	-	-	buried	alpha	non_interface
HQ	random_bg1	Q9BS26	315	P	0.176101	G	P	0	no	-	-	buried	alpha	non_interface
HQ	random_bg1	Q9BS26	341	P	0.761006	T	P	0	no	-	-	exposed	coil	non_interface
HQ	random_bg1	Q86VX9	551	S	0.135484	T	S	0	no	-	-	buried	coil	non_interface
HQ	random_bg1	Q8NGY1	190	G	0.711538	S	G	0	no	-	-	exposed	coil	non_interface
HQ	random_bg1	Q96PD7	83	L	0.208955	I	L	0	no	-	-	exposed	alpha	non_interface
HQ	random_bg1	P62826	200	D	0.279793	H	D	NA	unknown_mapping_incomplete	-	-	exposed	alpha	NA
HQ	random_bg1	Q92882	11	P	0.761006	T	P	0	no	-	-	exposed	coil	non_interface
HQ	random_bg1	P53367	144	S	0.23871	H	S	0	no	-	-	exposed	alpha	non_interface
HQ	random_bg1	Q99929	88	K	0.423729	H	K	0	no	-	-	exposed	alpha	non_interface
HQ	random_bg1	O43602	2	E	0.856502	.	E	0	no	-	-	exposed	coil	non_interface
HQ	random_bg1	O43602	188	G	0.355769	S	G	0	no	-	-	exposed	coil	non_interface
HQ	random_bg1	O43602	200	N	0.25641	.	N	1	yes	5ip4:D-B;5ip4:E-A;6fnz:A-C;6fnz:C-A	5ip4:D281-B99;5ip4:E281-A99;6fnz:A281-C324;6fnz:C281-A324	exposed	coil	interface
HQ	random_bg1	Q8WVZ9	189	R	0.222628	H	R	0	no	-	-	exposed	alpha	non_interface
HQ	random_bg1	Q9UKT8	54	R	0.222628	.	R	0	no	-	-	exposed	coil	non_interface
HQ	random_bg1	Q9UKT8	277	Q	0.266667	E	Q	0	no	-	-	exposed	beta	non_interface
HQ	random_bg1	Q9UKT8	351	D	0.15544	E	D	0	no	-	-	buried	beta	non_interface
HQ	random_bg1	Q9UKT8	363	T	0.093023	.	T	0	no	-	-	buried	coil	non_interface
HQ	random_bg1	Q14738	156	I	0.045685	H	I	0	no	-	-	buried	alpha	non_interface
HQ	random_bg1	Q17RS7	311	E	0.390135	H	E	0	no	-	-	exposed	alpha	non_interface
HQ	random_bg1	P04040	82	F	0.033333	E	F	0	no	-	-	buried	beta	non_interface
HQ	random_bg1	P04040	196	V	0.011494	H	V	0	no	-	-	buried	alpha	non_interface
HQ	random_bg1	P04040	232	C	0	E	C	0	no	-	-	buried	beta	non_interface
HQ	random_bg1	P04040	444	R	0.343066	H	R	0	no	-	-	exposed	alpha	non_interface
HQ	random_bg1	P04040	469	D	0.398964	T	D	0	no	-	-	exposed	coil	non_interface
HQ	random_bg1	Q5HYJ1	160	L	0.41791	H	L	0	no	-	-	exposed	alpha	non_interface
HQ	random_bg1	Q93099	427	W	0.119298	T	W	0	no	-	-	buried	coil	non_interface
HQ	random_bg1	Q86VS8	534	Q	0.493333	G	Q	0	no	-	-	exposed	alpha	non_interface
HQ	random_bg1	Q3V6T2	491	S	0.516129	H	S	0	no	-	-	exposed	alpha	non_interface
HQ	random_bg1	Q8N8U9	48	A	0.44186	P	A	0	no	-	-	exposed	coil	non_interface
HQ	random_bg1	Q8IXM7	18	E	0.869955	P	E	0	no	-	-	exposed	coil	non_interface
HQ	random_bg1	Q8IXM7	249	K	0.436441	S	K	0	no	-	-	exposed	coil	non_interface
HQ	random_bg1	Q8IXM7	250	P	0.886792	.	P	0	no	-	-	exposed	coil	non_interface
HQ	random_bg1	Q14147	879	L	0.014925	E	L	0	no	-	-	buried	beta	non_interface
HQ	random_bg1	Q8NBS3	266	R	0.069343	H	R	0	no	-	-	buried	alpha	non_interface
HQ	random_bg1	P81408	57	S	0.529032	H	S	0	no	-	-	exposed	alpha	non_interface
HQ	random_bg1	P81408	62	E	0.538117	H	E	0	no	-	-	exposed	alpha	non_interface
HQ	random_bg1	P81408	104	L	0.422886	H	L	0	no	-	-	exposed	alpha	non_interface
HQ	random_bg1	P81408	163	C	0.083832	H	C	0	no	-	-	buried	alpha	non_interface
HQ	random_bg1	P81408	179	G	0.307692	H	G	0	no	-	-	exposed	alpha	non_interface
HQ	random_bg1	P81408	196	C	0.281437	H	C	0	no	-	-	exposed	alpha	non_interface
HQ	random_bg1	P81408	232	L	0.81592	S	L	0	no	-	-	exposed	coil	non_interface
HQ	random_bg1	P81408	271	S	0.735484	.	S	0	no	-	-	exposed	coil	non_interface
HQ	random_bg1	P81408	278	L	0.761194	.	L	0	no	-	-	exposed	coil	non_interface
HQ	random_bg1	Q5VZI3	49	D	0.46114	E	D	0	no	-	-	exposed	beta	non_interface
HQ	random_bg1	Q5VZI3	117	N	0.512821	H	N	0	no	-	-	exposed	alpha	non_interface
HQ	random_bg1	Q15375	33	V	0.195402	E	V	1	yes	3nru:K-J	3nru:K33-J113	buried	beta	interface
HQ	random_bg1	A6NLC5	192	I	0.857868	.	I	0	no	-	-	exposed	coil	non_interface
HQ	random_bg1	Q9C0D2	23	K	0.521186	H	K	0	no	-	-	exposed	alpha	non_interface
HQ	random_bg1	Q9C0D2	555	P	0.672956	.	P	0	no	-	-	exposed	coil	non_interface
HQ	random_bg1	Q6UXF1	235	L	0.825871	.	L	0	no	-	-	exposed	coil	non_interface
HQ	random_bg1	O15226	10	G	0.682692	.	G	0	no	-	-	exposed	coil	non_interface
HQ	random_bg1	Q96N23	492	A	NA		NA	0	no	-	-	NA	NA	non_interface
HQ	random_bg1	P32238	234	L	0.442786	H	L	0	no	-	-	exposed	alpha	non_interface
HQ	random_bg1	P32238	422	S	0.748387	P	S	0	no	-	-	exposed	coil	non_interface
HQ	random_bg1	Q6VY07	337	L	0.447761	H	L	0	no	-	-	exposed	alpha	non_interface
HQ	random_bg1	Q9H902	10	V	0.390805	H	V	0	no	-	-	exposed	alpha	non_interface
HQ	random_bg1	Q13201	488	L	0.189055	H	L	0	no	-	-	buried	alpha	non_interface
HQ	random_bg1	Q14574	183	L	0.40796	T	L	0	no	-	-	exposed	coil	non_interface
HQ	random_bg1	Q14574	825	T	0.319767	H	T	0	no	-	-	exposed	alpha	non_interface
HQ	random_bg1	Q16363	281	T	0.395349	H	T	0	no	-	-	exposed	alpha	non_interface
HQ	random_bg1	Q16363	1342	K	0.872881	.	K	0	no	-	-	exposed	coil	non_interface
HQ	random_bg1	P20061	261	N	0.810256	G	N	0	no	-	-	exposed	alpha	non_interface
HQ	random_bg1	O94772	81	K	0.355932	H	K	0	no	-	-	exposed	alpha	non_interface
HQ	random_bg1	Q9NXJ5	64	K	0.605932	H	K	0	no	-	-	exposed	alpha	non_interface
HQ	random_bg1	O14972	70	Q	0.404444	E	Q	0	no	-	-	exposed	beta	non_interface
HQ	random_bg1	O95838	344	R	0.10219	H	R	1	yes	7d68:R-P	7d68:R344-P1	buried	alpha	interface
HQ	random_bg1	Q9BRX9	54	P	0.018868	T	P	0	no	-	-	buried	coil	non_interface
HQ	random_bg1	Q9BRX9	203	G	0.096154	S	G	0	no	-	-	buried	coil	non_interface
HQ	random_bg1	Q8WVI7	21	A	0.457364	.	A	0	no	-	-	exposed	coil	non_interface
HQ	random_bg1	Q9Y653	559	P	0.157233	.	P	0	no	-	-	buried	coil	non_interface
HQ	random_bg1	Q8TBJ5	3	S	0.774194	.	S	0	no	-	-	exposed	coil	non_interface
HQ	random_bg1	Q8TBJ5	16	P	0.792453	P	P	0	no	-	-	exposed	coil	non_interface
HQ	random_bg1	Q8TBJ5	19	G	0.788462	.	G	0	no	-	-	exposed	coil	non_interface
HQ	random_bg1	Q8TBJ5	37	A	0.44186	H	A	0	no	-	-	exposed	alpha	non_interface
HQ	random_bg1	Q8TBJ5	39	T	0.459302	H	T	0	no	-	-	exposed	alpha	non_interface
HQ	random_bg1	Q8TBJ5	48	P	0.72327	P	P	0	no	-	-	exposed	coil	non_interface
HQ	random_bg1	Q8TBJ5	52	A	0.829457	.	A	0	no	-	-	exposed	coil	non_interface
HQ	random_bg1	Q8TBJ5	62	K	0.860169	.	K	0	no	-	-	exposed	coil	non_interface
HQ	random_bg1	Q8TBJ5	99	L	0.865672	S	L	0	no	-	-	exposed	coil	non_interface
HQ	random_bg1	Q8TBJ5	124	S	0.716129	.	S	0	no	-	-	exposed	coil	non_interface
HQ	random_bg1	Q8TBJ5	127	C	0.586826	.	C	0	no	-	-	exposed	coil	non_interface
HQ	random_bg1	Q8TBJ5	164	P	0.698113	.	P	0	no	-	-	exposed	coil	non_interface
HQ	random_bg1	Q8TBJ5	195	L	0.870647	.	L	0	no	-	-	exposed	coil	non_interface
HQ	random_bg1	Q8TBJ5	212	L	0.676617	H	L	0	no	-	-	exposed	alpha	non_interface
HQ	random_bg1	Q8TBJ5	241	P	0.553459	H	P	0	no	-	-	exposed	alpha	non_interface
HQ	random_bg1	Q8TBJ5	288	A	0.139535	S	A	0	no	-	-	buried	coil	non_interface
HQ	random_bg1	Q8TBJ5	292	L	0.119403	H	L	0	no	-	-	buried	alpha	non_interface
HQ	random_bg1	Q8TBJ5	333	H	0.169643	E	H	0	no	-	-	buried	beta	non_interface
HQ	random_bg1	Q8TBJ5	357	G	0.442308	T	G	0	no	-	-	exposed	coil	non_interface
HQ	random_bg1	Q8TBJ5	361	F	0.225	E	F	0	no	-	-	exposed	beta	non_interface
HQ	random_bg1	Q8TBJ5	421	T	0.581395	T	T	0	no	-	-	exposed	coil	non_interface
HQ	random_bg1	Q8TBJ5	435	H	0.084821	H	H	0	no	-	-	buried	alpha	non_interface
HQ	random_bg1	Q8TBJ5	436	V	0.229885	H	V	0	no	-	-	exposed	alpha	non_interface
HQ	random_bg1	Q8TBJ5	454	T	0.738372	T	T	0	no	-	-	exposed	coil	non_interface
HQ	random_bg1	Q14654	297	T	0.633721	E	T	1	yes	6c3o:A-D;6c3o:B-A;6c3o:C-B;6c3o:D-C;6c3p:A-D;6c3p:B-A;6c3p:C-B;6c3p:D-C;7s5t:A-B;7s5t:B-C;7s5t:C-D;7s5t:D-A;7s5x:A-B;7s5x:B-C;7s5x:C-D;7s5x:D-A;7s5y:A-B;7s5y:B-C;7s5y:C-D;7s5y:D-A;7s5z:A-B;7s5z:B-C;7s5z:C-D;7s5z:D-A;7s60:A-B;7s60:B-C;7s60:C-D;7s60:D-A;7s61:A-B;7s61:B-C;7s61:C-D;7s61:D-A	6c3o:A297-D211;6c3o:B297-A211;6c3o:C297-B211;6c3o:D297-C211;6c3p:A297-D211;6c3p:A297-D290;6c3p:A297-D295;6c3p:B297-A211;6c3p:B297-A290;6c3p:B297-A295;6c3p:C297-B211;6c3p:C297-B290;6c3p:C297-B295;6c3p:D297-C211;6c3p:D297-C290;6c3p:D297-C295;7s5t:A297-B211;7s5t:A297-B290;7s5t:A297-B295;7s5t:B297-C211;7s5t:B297-C290;7s5t:B297-C295;7s5t:C297-D211;7s5t:C297-D290;7s5t:C297-D295;7s5t:D297-A211;7s5t:D297-A290;7s5t:D297-A295;7s5x:A297-B211;7s5x:A297-B290;7s5x:A297-B295;7s5x:B297-C211;7s5x:B297-C290;7s5x:B297-C295;7s5x:C297-D211;7s5x:C297-D290;7s5x:C297-D295;7s5x:D297-A211;7s5x:D297-A290;7s5x:D297-A295;7s5y:A297-B211;7s5y:A297-B290;7s5y:B297-C211;7s5y:B297-C290;7s5y:B297-C295;7s5y:C297-D211;7s5y:C297-D290;7s5y:D297-A211;7s5y:D297-A290;7s5z:A297-B211;7s5z:A297-B290;7s5z:A297-B295;7s5z:B297-C290;7s5z:B297-C295;7s5z:C297-D211;7s5z:C297-D290;7s5z:C297-D295;7s5z:D297-A211;7s5z:D297-A290;7s5z:D297-A295;7s60:A297-B211;7s60:A297-B290;7s60:B297-C211;7s60:B297-C290;7s60:C297-D211;7s60:C297-D290;7s60:C297-D295;7s60:D297-A211;7s60:D297-A290;7s61:A297-B211;7s61:A297-B290;7s61:A297-B295;7s61:B297-C211;7s61:B297-C290;7s61:C297-D211;7s61:C297-D290;7s61:C297-D295;7s61:D297-A211;7s61:D297-A290	exposed	beta	interface
HQ	random_bg1	Q14654	336	T	0.215116	E	T	0	no	-	-	exposed	beta	non_interface
HQ	random_bg1	Q14654	338	K	0.733051	E	K	0	no	-	-	exposed	beta	non_interface
HQ	random_bg1	Q14654	357	E	0.524664	H	E	0	no	-	-	exposed	alpha	non_interface
HQ	random_bg1	Q96K78	162	S	0.180645	H	S	0	no	-	-	buried	alpha	non_interface
HQ	random_bg1	Q96K78	325	V	0	E	V	0	no	-	-	buried	beta	non_interface
HQ	random_bg1	Q562F6	790	H	0.78125	.	H	0	no	-	-	exposed	coil	non_interface
HQ	random_bg1	Q562F6	904	N	0.620513	.	N	0	no	-	-	exposed	coil	non_interface
HQ	random_bg1	Q562F6	1103	V	0.747126	.	V	0	no	-	-	exposed	coil	non_interface
HQ	random_bg1	Q562F6	1105	G	0.644231	.	G	0	no	-	-	exposed	coil	non_interface
HQ	random_bg1	Q9Y256	79	S	0.012903	H	S	0	no	-	-	buried	alpha	non_interface
HQ	random_bg1	Q9Y256	149	V	0.471264	H	V	0	no	-	-	exposed	alpha	non_interface
HQ	random_bg1	Q9Y256	166	R	0.19708	I	R	0	no	-	-	buried	alpha	non_interface
HQ	random_bg1	Q9Y256	192	G	0.096154	.	G	0	no	-	-	buried	coil	non_interface
HQ	random_bg1	Q9Y256	210	H	0.111607	H	H	0	no	-	-	buried	alpha	non_interface
HQ	random_bg1	Q9Y256	219	R	0.813869	T	R	0	no	-	-	exposed	coil	non_interface
HQ	random_bg1	Q9Y256	264	C	0.02994	H	C	0	no	-	-	buried	alpha	non_interface
HQ	random_bg1	Q9H161	7	V	0.764368	.	V	0	no	-	-	exposed	coil	non_interface
HQ	random_bg1	Q9H161	26	Q	0.844444	.	Q	0	no	-	-	exposed	coil	non_interface
HQ	random_bg1	Q9H161	60	A	0.48062	.	A	0	no	-	-	exposed	coil	non_interface
HQ	random_bg1	Q9H161	87	F	0.758333	.	F	0	no	-	-	exposed	coil	non_interface
HQ	random_bg1	Q9H161	96	T	0.77907	.	T	0	no	-	-	exposed	coil	non_interface
HQ	random_bg1	Q9H161	134	D	0.797927	.	D	0	no	-	-	exposed	coil	non_interface
HQ	random_bg1	Q9H161	155	Y	0.695817	.	Y	0	no	-	-	exposed	coil	non_interface
HQ	random_bg1	Q9H161	161	L	0.870647	.	L	0	no	-	-	exposed	coil	non_interface
HQ	random_bg1	Q9H161	196	S	0.619355	.	S	0	no	-	-	exposed	coil	non_interface
HQ	random_bg1	Q9H161	222	T	0.447674	.	T	0	no	-	-	exposed	coil	non_interface
HQ	random_bg1	Q9H161	329	P	0.823899	.	P	0	no	-	-	exposed	coil	non_interface
HQ	random_bg1	Q9H161	395	A	0.248062	H	A	0	no	-	-	exposed	alpha	non_interface
HQ	random_bg1	Q9UNG2	46	F	0.525	H	F	0	no	-	-	exposed	alpha	non_interface
HQ	random_bg1	Q8IYK4	314	I	0.035533	H	I	0	no	-	-	buried	alpha	non_interface
HQ	random_bg1	Q8IYK4	348	N	0.015385	E	N	0	no	-	-	buried	beta	non_interface
HQ	random_bg1	Q8IYK4	362	T	0.011628	H	T	0	no	-	-	buried	alpha	non_interface
HQ	random_bg1	Q8IYK4	585	T	0.017442	.	T	0	no	-	-	buried	coil	non_interface
HQ	random_bg1	Q8NFZ4	621	R	0.875912	.	R	0	no	-	-	exposed	coil	non_interface
HQ	random_bg1	Q9H999	271	S	0.335484	T	S	1	yes	2i7p:A-C;2i7p:B-D;2i7p:C-A;2i7p:D-B;3mk6:A-C;3mk6:B-D;3mk6:C-A;3mk6:D-B	2i7p:A271-C212;2i7p:A271-C213;2i7p:A271-C217;2i7p:B271-D192;2i7p:B271-D212;2i7p:B271-D213;2i7p:B271-D217;2i7p:C271-A192;2i7p:C271-A212;2i7p:C271-A213;2i7p:C271-A217;2i7p:D271-B212;2i7p:D271-B213;2i7p:D271-B217;3mk6:A271-C192;3mk6:A271-C212;3mk6:A271-C213;3mk6:A271-C217;3mk6:B271-D192;3mk6:B271-D212;3mk6:B271-D213;3mk6:B271-D217;3mk6:C271-A192;3mk6:C271-A212;3mk6:C271-A213;3mk6:C271-A217;3mk6:D271-B192;3mk6:D271-B212;3mk6:D271-B213;3mk6:D271-B217	exposed	coil	interface
HQ	random_bg1	P06401	410	N	0.85641	.	N	0	no	-	-	exposed	coil	non_interface
HQ	random_bg1	P16870	243	L	0	E	L	0	no	-	-	buried	beta	non_interface
HQ	random_bg1	Q16222	256	L	0.00995	T	L	0	no	-	-	buried	coil	non_interface
HQ	random_bg1	Q6ZU35	1115	E	0.475336	H	E	0	no	-	-	exposed	alpha	non_interface
HQ	random_bg1	Q9NW82	37	F	0.570833	.	F	0	no	-	-	exposed	coil	non_interface
HQ	random_bg1	Q9NW82	60	A	0.449612	H	A	0	no	-	-	exposed	alpha	non_interface
HQ	random_bg1	Q9NW82	68	N	0.446154	H	N	0	no	-	-	exposed	alpha	non_interface
HQ	random_bg1	Q9NW82	94	S	0.729032	.	S	0	no	-	-	exposed	coil	non_interface
HQ	random_bg1	Q9NW82	134	M	0.799107	.	M	0	no	-	-	exposed	coil	non_interface
HQ	random_bg1	Q9NW82	138	I	0.827411	.	I	0	no	-	-	exposed	coil	non_interface
HQ	random_bg1	Q9NW82	145	P	0.742138	P	P	0	no	-	-	exposed	coil	non_interface
HQ	random_bg1	Q9NW82	198	V	0	E	V	0	no	-	-	buried	beta	non_interface
HQ	random_bg1	Q9NW82	210	D	0.181347	E	D	0	no	-	-	buried	beta	non_interface
HQ	random_bg1	Q9NW82	223	S	0.406452	E	S	0	no	-	-	exposed	beta	non_interface
HQ	random_bg1	Q9NW82	232	I	0	E	I	0	no	-	-	buried	beta	non_interface
HQ	random_bg1	Q9NW82	234	S	0.096774	E	S	0	no	-	-	buried	beta	non_interface
HQ	random_bg1	Q9NW82	257	D	0.295337	E	D	0	no	-	-	exposed	beta	non_interface
HQ	random_bg1	Q9NW82	283	T	0.203488	.	T	0	no	-	-	exposed	coil	non_interface
HQ	random_bg1	Q9NW82	284	A	0.224806	S	A	0	no	-	-	exposed	coil	non_interface
HQ	random_bg1	Q9NW82	297	G	0.096154	T	G	0	no	-	-	buried	coil	non_interface
HQ	random_bg1	Q9NW82	306	A	0.062016	T	A	0	no	-	-	buried	coil	non_interface
HQ	random_bg1	Q9NW82	349	A	0	E	A	0	no	-	-	buried	beta	non_interface
HQ	random_bg1	Q9NW82	356	I	0	E	I	0	no	-	-	buried	beta	non_interface
HQ	random_bg1	Q9NW82	364	T	0.325581	.	T	0	no	-	-	exposed	coil	non_interface
HQ	random_bg1	Q9NW82	379	T	0.186047	S	T	0	no	-	-	buried	coil	non_interface
HQ	random_bg1	Q9NW82	380	D	0.279793	.	D	0	no	-	-	exposed	coil	non_interface
HQ	random_bg1	Q9NW82	381	T	0	.	T	0	no	-	-	buried	coil	non_interface
HQ	random_bg1	Q9NW82	382	S	0.025806	.	S	0	no	-	-	buried	coil	non_interface
HQ	random_bg1	Q9NW82	417	A	0.100775	E	A	0	no	-	-	buried	beta	non_interface
HQ	random_bg1	Q9NW82	444	I	0.258883	.	I	0	no	-	-	exposed	coil	non_interface
HQ	random_bg1	Q9NW82	480	H	0.066964	E	H	0	no	-	-	buried	beta	non_interface
HQ	random_bg1	Q9NW82	483	L	0.0199	T	L	0	no	-	-	buried	coil	non_interface
HQ	random_bg1	Q9NW82	486	I	0.005076	E	I	0	no	-	-	buried	beta	non_interface
HQ	random_bg1	Q9NW82	490	T	0.005814	E	T	0	no	-	-	buried	beta	non_interface
HQ	random_bg1	Q9NW82	518	K	0.84322	P	K	0	no	-	-	exposed	coil	non_interface
HQ	random_bg1	Q9NW82	523	E	0.856502	G	E	0	no	-	-	exposed	alpha	non_interface
HQ	random_bg1	Q9NW82	525	L	0.771144	.	L	0	no	-	-	exposed	coil	non_interface
HQ	random_bg1	Q9NW82	531	I	0.664975	.	I	0	no	-	-	exposed	coil	non_interface
HQ	random_bg1	Q9NW82	554	D	0.238342	H	D	0	no	-	-	exposed	alpha	non_interface
HQ	random_bg1	Q9NW82	565	E	0.636771	P	E	0	no	-	-	exposed	coil	non_interface
HQ	random_bg1	Q9NW82	600	S	0.341935	S	S	0	no	-	-	exposed	coil	non_interface
HQ	random_bg1	Q9NW82	612	A	0.372093	H	A	0	no	-	-	exposed	alpha	non_interface
HQ	random_bg1	Q4G0S4	217	T	0.459302	S	T	0	no	-	-	exposed	coil	non_interface
HQ	random_bg1	Q4G0S4	271	A	0.186047	H	A	0	no	-	-	buried	alpha	non_interface
HQ	random_bg1	Q4G0S4	397	K	0.449153	G	K	0	no	-	-	exposed	alpha	non_interface
HQ	random_bg1	Q86XX4	575	C	NA		NA	0	no	-	-	NA	NA	non_interface
HQ	random_bg1	Q92791	233	E	0.170404	H	E	0	no	-	-	buried	alpha	non_interface
HQ	random_bg1	P29350	153	Q	0.48	E	Q	0	no	-	-	exposed	beta	non_interface
HQ	random_bg1	P29350	223	I	0.010152	H	I	0	no	-	-	buried	alpha	non_interface
HQ	random_bg1	P29350	589	K	0.864407	.	K	0	no	-	-	exposed	coil	non_interface
HQ	random_bg1	Q86YV5	430	Q	0.72	.	Q	0	no	-	-	exposed	coil	non_interface
HQ	random_bg1	Q9Y265	31	L	0.452736	P	L	1	yes	7ole:A-B;7ole:C-D	7ole:A129-B374;7ole:A129-B377;7ole:A129-B382;7ole:A129-B421;7ole:C31-D432	exposed	coil	interface
HQ	random_bg1	Q9Y265	48	A	0.271318	H	A	1	yes	2c9o:B-C;2xsz:A-D;2xsz:B-E;2xsz:C-F;5oaf:A-F;5oaf:C-B;5oaf:E-D;6fo1:A-D;6fo1:B-E;6fo1:C-F;6hts:A-F;6hts:C-B;6hts:E-D;6igm:A-F;6igm:C-B;6igm:E-D;6k0r:A-E;6k0r:B-F;6k0r:C-D;6k0r:G-K;6k0r:H-L;6k0r:I-J;6qi8:A-D;6qi8:B-E;6qi8:C-F;6qi9:A-D;6qi9:B-E;6qi9:C-F;7aho:A-D;7aho:B-E;7aho:C-F;7ole:A-B;7ole:C-D;7ole:E-F;7p6x:A-D;7p6x:B-E;7p6x:C-F;8xvt:A-F;8xvt:C-B;8xvt:E-D;9c57:A-F;9c57:C-B;9c57:E-D;9emc:A-D;9emc:B-E;9emc:C-F	2c9o:B48-C436;2c9o:B48-C437;2xsz:A62-D347;2xsz:A62-D348;2xsz:B62-E347;2xsz:B62-E348;2xsz:C62-F347;2xsz:C62-F348;5oaf:A48-F433;5oaf:C48-B432;5oaf:C48-B433;5oaf:E48-D432;5oaf:E48-D433;6fo1:A48-D432;6fo1:A48-D433;6fo1:B48-E432;6fo1:B48-E433;6fo1:C48-F432;6fo1:C48-F433;6hts:A48-F432;6hts:A48-F433;6hts:C48-B432;6hts:E48-D432;6hts:E48-D433;6igm:A48-F432;6igm:A48-F433;6igm:C48-B433;6igm:E48-D432;6igm:E48-D433;6k0r:A48-E432;6k0r:A48-E433;6k0r:B48-F432;6k0r:B48-F433;6k0r:C48-D432;6k0r:C48-D433;6k0r:G48-K432;6k0r:G48-K433;6k0r:H48-L432;6k0r:H48-L433;6k0r:I48-J432;6k0r:I48-J433;6qi8:A48-D432;6qi8:A48-D433;6qi8:B48-E432;6qi8:B48-E433;6qi8:C48-F432;6qi8:C48-F433;6qi9:A48-D432;6qi9:A48-D433;6qi9:B48-E432;6qi9:B48-E433;6qi9:C48-F432;6qi9:C48-F433;7aho:A62-D347;7aho:A62-D348;7aho:B62-E347;7aho:B62-E348;7aho:C62-F347;7aho:C62-F348;7ole:A146-B400;7ole:C48-D404;7ole:E48-F432;7ole:E48-F433;7p6x:A48-D432;7p6x:A48-D433;7p6x:B48-E432;7p6x:B48-E433;7p6x:C48-F432;7p6x:C48-F433;8xvt:A48-F433;8xvt:C48-B432;8xvt:C48-B433;8xvt:E48-D432;8xvt:E48-D433;9c57:A48-F432;9c57:A48-F433;9c57:C48-B432;9c57:C48-B433;9c57:E48-D432;9c57:E48-D433;9emc:A48-D432;9emc:A48-D433;9emc:B48-E432;9emc:B48-E433;9emc:C48-F432;9emc:C48-F433	exposed	alpha	interface
HQ	random_bg1	Q9Y265	189	D	0	E	D	0	no	-	-	buried	beta	non_interface
HQ	random_bg1	Q9Y265	307	L	0	S	L	0	no	-	-	buried	coil	non_interface
HQ	random_bg1	Q9Y265	364	M	0.549107	P	M	0	no	-	-	exposed	coil	non_interface
HQ	random_bg1	Q6ZNB7	369	V	0.063218	H	V	0	no	-	-	buried	alpha	non_interface
HQ	random_bg1	O00585	48	Y	0.026616	E	Y	1	yes	5eki:A-D;5eki:C-F;5eki:D-E;5eki:F-A	5eki:A25-D11;5eki:C25-F11;5eki:D25-E11;5eki:F25-A11	buried	beta	interface
HQ	random_bg1	O00585	121	G	0.653846	.	G	0	no	-	-	exposed	coil	non_interface
HQ	random_bg1	P18054	297	A	0.015504	.	A	0	no	-	-	buried	coil	non_interface
HQ	random_bg1	O43303	560	T	0.901163	.	T	0	no	-	-	exposed	coil	non_interface
HQ	random_bg1	Q9BQ13	51	L	0	H	L	0	no	-	-	buried	alpha	non_interface
HQ	random_bg1	Q9BQ13	109	E	0.085202	H	E	0	no	-	-	buried	alpha	non_interface
HQ	random_bg1	Q5JXM2	167	D	0.554404	G	D	0	no	-	-	exposed	alpha	non_interface
HQ	random_bg1	Q5JXM2	266	L	0	E	L	0	no	-	-	buried	beta	non_interface
HQ	random_bg1	Q5JXM2	281	L	0	H	L	0	no	-	-	buried	alpha	non_interface
HQ	random_bg1	Q5JXM2	346	K	0.694915	T	K	0	no	-	-	exposed	coil	non_interface
HQ	random_bg1	Q9H2W6	152	K	0.228814	.	K	0	no	-	-	exposed	coil	non_interface
HQ	random_bg1	Q9Y2X0	7	P	0.748428	.	P	0	no	-	-	exposed	coil	non_interface
HQ	random_bg1	Q9Y2X0	65	L	0.0199	E	L	0	no	-	-	buried	beta	non_interface
HQ	random_bg1	Q9Y2X0	77	P	0.440252	E	P	0	no	-	-	exposed	beta	non_interface
HQ	random_bg1	Q9Y2X0	151	G	0.519231	T	G	0	no	-	-	exposed	coil	non_interface
HQ	random_bg1	Q9Y2X0	277	F	0.008333	S	F	1	yes	8t9d:K-S	8t9d:K277-S836	buried	coil	interface
HQ	random_bg1	Q9Y2X0	334	P	0.314465	.	P	1	yes	8t9d:K-S	8t9d:K334-S593	exposed	coil	interface
HQ	random_bg1	Q9Y2X0	355	A	0.015504	E	A	0	no	-	-	buried	beta	non_interface
HQ	random_bg1	Q9Y2X0	365	N	0.682051	T	N	0	no	-	-	exposed	coil	non_interface
HQ	random_bg1	Q9Y2X0	446	I	0	E	I	0	no	-	-	buried	beta	non_interface
HQ	random_bg1	Q9Y2X0	519	Q	0.204444	H	Q	0	no	-	-	exposed	alpha	non_interface
HQ	random_bg1	Q9Y2X0	611	L	0.004975	H	L	0	no	-	-	buried	alpha	non_interface
HQ	random_bg1	Q9Y2X0	665	W	0	H	W	0	no	-	-	buried	alpha	non_interface
HQ	random_bg1	Q9Y2X0	720	L	0	H	L	0	no	-	-	buried	alpha	non_interface
HQ	random_bg1	Q9Y2X0	785	L	0.283582	E	L	1	yes	7emf:P-O;8tqw:P-O;8trh:P-O	7emf:P785-O633;7emf:P785-O636;8tqw:P785-O633;8tqw:P785-O636;8trh:P785-O633;8trh:P785-O636	exposed	beta	interface
HQ	random_bg1	Q9Y2X0	849	A	0.627907	.	A	0	no	-	-	exposed	coil	non_interface
HQ	random_bg1	O60551	442	I	0.025381	H	I	0	no	-	-	buried	alpha	non_interface
HQ	random_bg1	Q9H2U9	307	G	0.038462	T	G	0	no	-	-	buried	coil	non_interface
HQ	random_bg1	Q9UIU6	414	T	0.767442	.	T	0	no	-	-	exposed	coil	non_interface
HQ	random_bg1	P42785	73	L	0	E	L	0	no	-	-	buried	beta	non_interface
HQ	random_bg1	P42785	125	Y	0.011407	S	Y	0	no	-	-	buried	coil	non_interface
HQ	random_bg1	P42785	204	A	0.007752	.	A	0	no	-	-	buried	coil	non_interface
HQ	random_bg1	P42785	228	K	0.563559	H	K	0	no	-	-	exposed	alpha	non_interface
HQ	random_bg1	Q96AQ9	232	G	0.75	.	G	0	no	-	-	exposed	coil	non_interface
HQ	random_bg1	Q96AQ9	279	Y	0.863118	.	Y	0	no	-	-	exposed	coil	non_interface
HQ	random_bg1	O75366	491	G	0.028846	T	G	0	no	-	-	buried	coil	non_interface
HQ	random_bg1	P13987	100	L	0.218905	G	L	0	no	-	-	exposed	alpha	non_interface
HQ	random_bg1	P13987	127	H	0.723214	.	H	0	no	-	-	exposed	coil	non_interface
HQ	random_bg1	P14678	46	D	0.072539	E	D	1	yes	6ff7:m-W	6ff7:m46-W10;6ff7:m46-W12;6ff7:m46-W39;6ff7:m46-W40;6ff7:m46-W41;6ff7:m46-W8;6ff7:m46-W9	buried	beta	interface
HQ	random_bg1	P14678	69	L	0.656716	E	L	1	yes	1d3b:B-A;1d3b:D-C;1d3b:F-E;1d3b:H-G;1d3b:J-I;1d3b:L-K;4pjo:B-A;4pjo:P-O;4pjo:b-a;4pjo:p-o;5mqf:f-e;5mqf:m-l;5o9z:f-e;5o9z:m-l;5z58:b-a;5z58:i-h;6ah0:U-T;6ah0:f-e;6ah0:i-h;6ff7:f-e;6ff7:m-W;6icz:b-a;6icz:i-h;6id0:b-a;6id0:i-h;6id1:b-a;6id1:i-h;6v4x:B-A;6y53:m-l;6y5q:m-l;7a5p:b-a;7a5p:m-l;7abi:f-e;7abi:m-l;7dvq:b-a;7dvq:i-h;7evo:f-e;7vpx:f-e;7vpx:k-j;7w59:b-a;7w59:i-h;7w5a:b-a;7w5a:i-h;8hk1:f-e;8q7q:b-d;8q7v:b-d;8q7w:b-d;8q91:h-k;8rc0:h-k;8y7e:i-h	1d3b:B69-A72;1d3b:B69-A73;1d3b:B69-A9;1d3b:D69-C72;1d3b:D69-C73;1d3b:D69-C9;1d3b:F69-E72;1d3b:F69-E73;1d3b:F69-E9;1d3b:H69-G72;1d3b:H69-G73;1d3b:H69-G9;1d3b:J69-I72;1d3b:J69-I73;1d3b:J69-I9;1d3b:L69-K72;1d3b:L69-K73;1d3b:L69-K9;4pjo:B69-A72;4pjo:B69-A73;4pjo:B69-A9;4pjo:P69-O72;4pjo:P69-O73;4pjo:P69-O9;4pjo:b69-a72;4pjo:b69-a73;4pjo:b69-a9;4pjo:p69-o72;4pjo:p69-o73;4pjo:p69-o9;5mqf:f69-e72;5mqf:f69-e73;5mqf:m69-l72;5mqf:m69-l73;5o9z:f69-e72;5o9z:f69-e73;5o9z:m69-l72;5o9z:m69-l73;5z58:b69-a72;5z58:b69-a73;5z58:i69-h72;5z58:i69-h73;6ah0:U69-T72;6ah0:U69-T73;6ah0:f69-e72;6ah0:f69-e73;6ah0:i69-h72;6ah0:i69-h73;6ff7:f69-e72;6ff7:f69-e73;6ff7:m69-W10;6ff7:m69-W11;6ff7:m69-W12;6ff7:m69-W14;6icz:b69-a72;6icz:b69-a73;6icz:i69-h72;6icz:i69-h73;6id0:b69-a72;6id0:b69-a73;6id0:i69-h72;6id0:i69-h73;6id1:b69-a72;6id1:b69-a73;6id1:i69-h72;6id1:i69-h73;6v4x:B69-A72;6v4x:B69-A73;6v4x:B69-A9;6y53:m69-l72;6y53:m69-l73;6y5q:m69-l72;6y5q:m69-l73;7a5p:b69-a72;7a5p:b69-a73;7a5p:m69-l72;7a5p:m69-l73;7abi:f69-e72;7abi:f69-e73;7abi:m69-l72;7abi:m69-l73;7dvq:b69-a72;7dvq:b69-a73;7dvq:i69-h72;7dvq:i69-h73;7evo:f69-e72;7evo:f69-e73;7vpx:f69-e72;7vpx:f69-e73;7vpx:k69-j72;7vpx:k69-j73;7vpx:k69-j9;7w59:b69-a72;7w59:b69-a73;7w59:i69-h72;7w59:i69-h73;7w5a:b69-a72;7w5a:b69-a73;7w5a:i69-h72;7w5a:i69-h73;8hk1:f69-e72;8hk1:f69-e73;8q7q:b69-d72;8q7q:b69-d73;8q7v:b69-d72;8q7v:b69-d73;8q7w:b69-d72;8q7w:b69-d73;8q91:h69-k72;8q91:h69-k73;8rc0:h69-k72;8rc0:h69-k73;8y7e:i69-h72;8y7e:i69-h73	exposed	beta	interface
HQ	random_bg1	P14678	167	Q	0.817778	.	Q	0	no	-	-	exposed	coil	non_interface
HQ	random_bg1	P14678	181	R	0.959854	S	R	0	no	-	-	exposed	coil	non_interface
HQ	random_bg1	P14678	227	M	0.75	.	M	0	no	-	-	exposed	coil	non_interface
HQ	random_bg1	O60663	226	L	0.114428	P	L	0	no	-	-	buried	coil	non_interface
HQ	random_bg1	Q86YC2	722	D	0.834197	.	D	0	no	-	-	exposed	coil	non_interface
HQ	random_bg1	Q86YC2	897	L	0	E	L	0	no	-	-	buried	beta	non_interface
HQ	random_bg1	P49116	522	Q	0.351111	H	Q	1	yes	3p0u:A-B;3p0u:B-A	3p0u:A541-B557;3p0u:A541-B560;3p0u:A541-B561;3p0u:B541-A560;3p0u:B541-A561	exposed	alpha	interface
HQ	random_bg1	P49116	536	D	0.243523	.	D	0	no	-	-	exposed	coil	non_interface
HQ	random_bg1	Q9NRD1	179	C	0	E	C	0	no	-	-	buried	beta	non_interface
HQ	random_bg1	Q86YR7	143	R	0.675182	H	R	0	no	-	-	exposed	alpha	non_interface
HQ	random_bg1	Q86YR7	196	W	0.05614	H	W	0	no	-	-	buried	alpha	non_interface
HQ	random_bg1	Q86YR7	277	N	0.861538	T	N	0	no	-	-	exposed	coil	non_interface
HQ	random_bg1	Q86YR7	354	M	0.638393	H	M	0	no	-	-	exposed	alpha	non_interface
HQ	random_bg1	Q86YR7	357	E	0.327354	H	E	0	no	-	-	exposed	alpha	non_interface
HQ	random_bg1	Q86YR7	412	F	0.008333	H	F	0	no	-	-	buried	alpha	non_interface
HQ	random_bg1	Q86YR7	453	D	0.533679	T	D	0	no	-	-	exposed	coil	non_interface
HQ	random_bg1	Q86YR7	485	E	0.470852	H	E	0	no	-	-	exposed	alpha	non_interface
HQ	random_bg1	Q86YR7	623	I	0.13198	H	I	0	no	-	-	buried	alpha	non_interface
HQ	random_bg1	Q86YR7	760	I	0.431472	H	I	0	no	-	-	exposed	alpha	non_interface
HQ	random_bg1	Q86YR7	846	P	0.534591	E	P	0	no	-	-	exposed	beta	non_interface
HQ	random_bg1	Q86YR7	935	Q	0.222222	E	Q	0	no	-	-	exposed	beta	non_interface
HQ	random_bg1	Q86YR7	956	Q	0.177778	H	Q	0	no	-	-	buried	alpha	non_interface
HQ	random_bg1	P56192	17	A	0	H	A	0	no	-	-	buried	alpha	non_interface
HQ	random_bg1	Q53QV2	53	R	0.718978	H	R	0	no	-	-	exposed	alpha	non_interface
HQ	random_bg1	Q53QV2	91	E	0.753363	.	E	0	no	-	-	exposed	coil	non_interface
HQ	random_bg1	Q92769	25	Y	0.015209	.	Y	0	no	-	-	buried	coil	non_interface
HQ	random_bg1	Q92769	251	E	0.434978	H	E	0	no	-	-	exposed	alpha	non_interface
HQ	random_bg1	Q92769	398	D	0.917098	T	D	0	no	-	-	exposed	coil	non_interface
HQ	random_bg1	O94989	321	N	0.871795	.	N	0	no	-	-	exposed	coil	non_interface
HQ	random_bg1	P52945	172	S	0.419355	.	S	0	no	-	-	exposed	coil	non_interface
HQ	random_bg1	P52945	177	V	0.367816	H	V	0	no	-	-	exposed	alpha	non_interface
HQ	random_bg1	P52945	192	I	0.248731	H	I	0	no	-	-	exposed	alpha	non_interface
HQ	random_bg1	P52945	229	V	0.706897	.	V	0	no	-	-	exposed	coil	non_interface
HQ	random_bg1	O43529	83	E	0.542601	H	E	0	no	-	-	exposed	alpha	non_interface
HQ	random_bg1	O43529	94	D	0.378238	.	D	0	no	-	-	exposed	coil	non_interface
HQ	random_bg1	O43529	286	L	0.0199	H	L	0	no	-	-	buried	alpha	non_interface
HQ	random_bg1	Q96A49	83	I	0.350254	H	I	0	no	-	-	exposed	alpha	non_interface
HQ	random_bg1	Q86TN4	194	S	0.032258	E	S	0	no	-	-	buried	beta	non_interface
HQ	random_bg2	P37173	178	V	0.54023	H	V	0	no	-	-	exposed	alpha	non_interface
HQ	random_bg2	Q9Y2H6	321	Y	0.159696	.	Y	0	no	-	-	buried	coil	non_interface
HQ	random_bg2	Q9Y2H6	466	A	0.286822	P	A	0	no	-	-	exposed	coil	non_interface
HQ	random_bg2	Q9Y2H6	512	Y	0.65019	S	Y	0	no	-	-	exposed	coil	non_interface
HQ	random_bg2	Q3KP22	162	S	0.619355	H	S	0	no	-	-	exposed	alpha	non_interface
HQ	random_bg2	Q7L7V1	370	I	0.228426	T	I	0	no	-	-	exposed	coil	non_interface
HQ	random_bg2	Q5T5Y3	964	R	0.664234	.	R	0	no	-	-	exposed	coil	non_interface
HQ	random_bg2	Q5T5Y3	1063	N	0.728205	.	N	0	no	-	-	exposed	coil	non_interface
HQ	random_bg2	Q9Y5P3	53	V	0.758621	.	V	0	no	-	-	exposed	coil	non_interface
HQ	random_bg2	Q9Y5P3	208	G	0.615385	.	G	0	no	-	-	exposed	coil	non_interface
HQ	random_bg2	Q9Y5P3	285	K	0.822034	.	K	0	no	-	-	exposed	coil	non_interface
HQ	random_bg2	Q9Y5P3	482	S	0.774194	.	S	0	no	-	-	exposed	coil	non_interface
HQ	random_bg2	Q12889	487	M	0.758929	.	M	0	no	-	-	exposed	coil	non_interface
HQ	random_bg2	P20591	172	P	0.157233	.	P	0	no	-	-	buried	coil	non_interface
HQ	random_bg2	P19022	37	P	0.559748	S	P	0	no	-	-	exposed	coil	non_interface
HQ	random_bg2	P19022	308	I	0.213198	E	I	0	no	-	-	exposed	beta	non_interface
HQ	random_bg2	Q15643	1800	H	0.415179	H	H	0	no	-	-	exposed	alpha	non_interface
HQ	random_bg2	P01042	390	S	0.787097	.	S	0	no	-	-	exposed	coil	non_interface
HQ	random_bg2	Q5H8C1	95	G	0.067308	.	G	0	no	-	-	buried	coil	non_interface
HQ	random_bg2	Q5H8C1	134	I	0.035533	S	I	0	no	-	-	buried	coil	non_interface
HQ	random_bg2	Q5H8C1	673	S	0.058065	S	S	0	no	-	-	buried	coil	non_interface
HQ	random_bg2	Q5H8C1	810	D	0.668394	T	D	0	no	-	-	exposed	coil	non_interface
HQ	random_bg2	Q5H8C1	819	L	0.363184	.	L	0	no	-	-	exposed	coil	non_interface
HQ	random_bg2	Q5H8C1	1047	H	0.183036	T	H	0	no	-	-	buried	coil	non_interface
HQ	random_bg2	Q05D60	140	N	0.492308	H	N	0	no	-	-	exposed	alpha	non_interface
HQ	random_bg2	Q05D60	305	N	0.553846	H	N	0	no	-	-	exposed	alpha	non_interface
HQ	random_bg2	Q05D60	515	P	0.754717	.	P	0	no	-	-	exposed	coil	non_interface
HQ	random_bg2	Q05D60	535	S	0.735484	.	S	0	no	-	-	exposed	coil	non_interface
HQ	random_bg2	Q05D60	572	E	0.475336	H	E	0	no	-	-	exposed	alpha	non_interface
HQ	random_bg2	Q9NQ60	111	E	0.721973	.	E	0	no	-	-	exposed	coil	non_interface
HQ	random_bg2	Q86TW2	104	G	0.009615	H	G	0	no	-	-	buried	alpha	non_interface
HQ	random_bg2	Q04206	62	K	0.275424	E	K	0	no	-	-	exposed	beta	non_interface
HQ	random_bg2	Q04206	207	L	0.432836	T	L	0	no	-	-	exposed	coil	non_interface
HQ	random_bg2	Q04206	251	V	0.178161	E	V	1	yes	1nfi:A-B;1nfi:C-D;2o61:A-B;3gut:A-B;3gut:C-D;3gut:E-F;3gut:G-H	1nfi:A251-B255;1nfi:A251-B272;1nfi:C251-D255;1nfi:C251-D272;2o61:A251-B252;2o61:A251-B269;3gut:A251-B552;3gut:A251-B569;3gut:C251-D552;3gut:C251-D569;3gut:E251-F552;3gut:E251-F569;3gut:G251-H552;3gut:G251-H569	buried	beta	interface
HQ	random_bg2	Q04206	312	I	0.548223	H	I	0	no	-	-	exposed	alpha	non_interface
HQ	random_bg2	Q04206	404	A	0.697674	.	A	0	no	-	-	exposed	coil	non_interface
HQ	random_bg2	Q04206	499	A	0.612403	H	A	0	no	-	-	exposed	alpha	non_interface
HQ	random_bg2	Q6UWM7	2	K	0.838983	.	K	0	no	-	-	exposed	coil	non_interface
HQ	random_bg2	Q6UWM7	176	N	0.317949	H	N	0	no	-	-	exposed	alpha	non_interface
HQ	random_bg2	Q32MH5	462	F	0.6875	.	F	0	no	-	-	exposed	coil	non_interface
HQ	random_bg2	Q32MH5	1015	E	0.273543	.	E	0	no	-	-	exposed	coil	non_interface
HQ	random_bg2	O60308	217	L	0.004975	H	L	0	no	-	-	buried	alpha	non_interface
HQ	random_bg2	O60308	626	R	0.215328	H	R	0	no	-	-	exposed	alpha	non_interface
HQ	random_bg2	O60308	697	E	0.493274	H	E	0	no	-	-	exposed	alpha	non_interface
HQ	random_bg2	O60308	775	K	0.516949	I	K	1	yes	5lpi:B-A;5lpi:C-A;5lpi:C-B;5lpi:D-C	5lpi:B775-A832;5lpi:C775-A822;5lpi:C775-B786;5lpi:C775-B788;5lpi:C775-B804;5lpi:D775-C766;5lpi:D775-C767	exposed	alpha	interface
HQ	random_bg2	O60308	885	L	0.855721	.	L	0	no	-	-	exposed	coil	non_interface
HQ	random_bg2	P67870	147	K	0.682203	S	K	1	yes	1qf8:A-B;1qf8:B-A;3eed:A-B;3eed:B-A;4dgl:A-B;4dgl:B-A;4md7:A-B;4md7:B-A;4md7:C-D;4md7:D-C;4md8:A-B;4md8:B-A;4md8:C-D;4md8:D-C;4md9:A-B;4md9:B-A;4md9:C-D;4md9:D-C;4md9:I-J;4md9:J-I;4md9:N-O;4md9:O-N;4nh1:C-D;4nh1:D-C	1qf8:A147-B147;1qf8:B147-A147;3eed:A147-B147;3eed:B147-A147;4dgl:A147-B147;4dgl:B147-A147;4md7:A147-B147;4md7:B147-A147;4md7:C147-D147;4md7:D147-C147;4md8:A147-B147;4md8:B147-A147;4md8:C147-D147;4md8:D147-C147;4md9:A147-B147;4md9:B147-A147;4md9:C147-D147;4md9:D147-C147;4md9:I147-J147;4md9:J147-I147;4md9:N147-O147;4md9:O147-N147;4nh1:C147-D145;4nh1:C147-D147;4nh1:D147-C145;4nh1:D147-C147	exposed	coil	interface
HQ	random_bg2	Q4LE39	1266	K	0.542373	H	K	0	no	-	-	exposed	alpha	non_interface
HQ	random_bg2	Q07699	27	E	0.560538	P	E	1	yes	6agf:B-A;6j8g:B-A;6j8h:B-A;6j8i:B-A;6j8j:B-A;7w77:B-D;7w7f:B-D;7w9k:B-A;7w9l:B-A;7w9m:B-A;7w9t:B-A;7xm9:B-A;7xmf:B-A;7xmg:B-A;7xvf:B-A;8i5b:B-A;8s9b:B-A;8s9c:B-A;8thg:B-A;8thh:B-A;8xmn:B-A;8xmo:B-A	6agf:B27-A1059;6j8g:B27-A1220;6j8h:B27-A1220;6j8i:B27-A1220;6j8j:B27-A1220;7w77:B27-D1234;7w7f:B27-D1234;7w9k:B27-A1220;7w9l:B27-A1220;7w9m:B27-A1220;7w9t:B27-A1220;7xm9:B27-A1220;7xmf:B27-A1220;7xmg:B27-A1220;7xvf:B27-A1220;8i5b:B27-A1220;8s9b:B27-A1220;8s9c:B27-A1220;8thg:B27-A1220;8thh:B27-A1220;8xmn:B27-A1220;8xmo:B27-A1220	exposed	coil	interface
HQ	random_bg2	Q07699	57	W	0	E	W	0	no	-	-	buried	beta	non_interface
HQ	random_bg2	Q07699	110	N	0.482051	S	N	0	no	-	-	exposed	coil	non_interface
HQ	random_bg2	Q07699	134	H	0.424107	E	H	1	yes	6agf:B-A;6j8g:B-A;6j8h:B-A;6j8i:B-A;6j8j:B-A;7w77:B-D;7w7f:B-D;7w9k:B-A;7w9l:B-A;7w9m:B-A;7w9p:B-A;7w9t:B-A;7xm9:B-A;7xmf:B-A;7xmg:B-A;7xve:B-A;7xvf:B-A;8fhd:C-A;8g1a:B-A;8gz1:D-B;8gz2:D-B;8i5b:B-A;8i5g:B-A;8i5x:B-A;8i5y:B-A;8j4f:B-A;8s9b:B-A;8s9c:B-A;8thg:B-A;8thh:B-A;8xmm:B-A;8xmn:B-A;8xmo:B-A	6agf:B134-A371;6agf:B134-A372;6j8g:B134-A278;6j8g:B134-A326;6j8g:B134-A327;6j8h:B134-A278;6j8h:B134-A326;6j8h:B134-A327;6j8i:B134-A278;6j8i:B134-A326;6j8i:B134-A327;6j8j:B134-A278;6j8j:B134-A326;6j8j:B134-A327;7w77:B134-D348;7w77:B134-D349;7w7f:B134-D348;7w7f:B134-D349;7w9k:B134-A279;7w9k:B134-A326;7w9k:B134-A327;7w9l:B134-A326;7w9l:B134-A327;7w9m:B134-A278;7w9m:B134-A326;7w9m:B134-A327;7w9p:B134-A326;7w9p:B134-A327;7w9t:B134-A278;7w9t:B134-A326;7w9t:B134-A327;7xm9:B134-A326;7xm9:B134-A327;7xmf:B134-A326;7xmf:B134-A327;7xmg:B134-A326;7xmg:B134-A327;7xve:B134-A326;7xve:B134-A327;7xvf:B134-A326;7xvf:B134-A327;8fhd:C134-A335;8fhd:C134-A336;8g1a:B134-A326;8g1a:B134-A327;8gz1:D134-B335;8gz1:D134-B336;8gz2:D134-B335;8gz2:D134-B336;8i5b:B134-A279;8i5b:B134-A326;8i5b:B134-A327;8i5g:B134-A326;8i5g:B134-A327;8i5x:B134-A326;8i5x:B134-A327;8i5y:B134-A326;8i5y:B134-A327;8j4f:B134-A326;8j4f:B134-A327;8s9b:B134-A326;8s9b:B134-A327;8s9c:B134-A326;8s9c:B134-A327;8thg:B134-A326;8thg:B134-A327;8thh:B134-A326;8thh:B134-A327;8xmm:B134-A326;8xmm:B134-A327;8xmn:B134-A279;8xmn:B134-A326;8xmn:B134-A327;8xmo:B134-A326;8xmo:B134-A327	exposed	beta	interface
HQ	random_bg2	Q9UKS7	16	L	0.691542	.	L	0	no	-	-	exposed	coil	non_interface
HQ	random_bg2	Q9UKS7	29	L	0.776119	.	L	0	no	-	-	exposed	coil	non_interface
HQ	random_bg2	Q9UKS7	51	K	0.686441	.	K	0	no	-	-	exposed	coil	non_interface
HQ	random_bg2	Q9UKS7	93	N	0.661538	H	N	0	no	-	-	exposed	alpha	non_interface
HQ	random_bg2	Q9UKS7	101	G	0.644231	G	G	0	no	-	-	exposed	alpha	non_interface
HQ	random_bg2	Q9UKS7	188	R	0.656934	H	R	0	no	-	-	exposed	alpha	non_interface
HQ	random_bg2	Q9UKS7	203	R	0.551095	.	R	0	no	-	-	exposed	coil	non_interface
HQ	random_bg2	Q9UKS7	212	E	0.237668	H	E	0	no	-	-	exposed	alpha	non_interface
HQ	random_bg2	Q9UKS7	255	I	0.84264	.	I	0	no	-	-	exposed	coil	non_interface
HQ	random_bg2	Q9UKS7	340	P	0.754717	.	P	0	no	-	-	exposed	coil	non_interface
HQ	random_bg2	Q9UKS7	344	I	0.766497	H	I	0	no	-	-	exposed	alpha	non_interface
HQ	random_bg2	Q9UKS7	414	H	0.745536	.	H	0	no	-	-	exposed	coil	non_interface
HQ	random_bg2	Q9UKS7	486	Y	0.205323	H	Y	0	no	-	-	exposed	alpha	non_interface
HQ	random_bg2	Q9UKS7	489	H	0.191964	H	H	0	no	-	-	buried	alpha	non_interface
HQ	random_bg2	Q9UKS7	503	I	0.228426	T	I	0	no	-	-	exposed	coil	non_interface
HQ	random_bg2	Q8N1L9	50	E	0.327354	H	E	0	no	-	-	exposed	alpha	non_interface
HQ	random_bg2	O14874	55	N	0.707692	.	N	0	no	-	-	exposed	coil	non_interface
HQ	random_bg2	O14874	57	S	0.651613	H	S	0	no	-	-	exposed	alpha	non_interface
HQ	random_bg2	O14874	66	P	0.704403	P	P	0	no	-	-	exposed	coil	non_interface
HQ	random_bg2	O14874	82	Q	0.942222	T	Q	0	no	-	-	exposed	coil	non_interface
HQ	random_bg2	O14874	83	D	0.632124	T	D	0	no	-	-	exposed	coil	non_interface
HQ	random_bg2	O14874	85	S	0.2	H	S	0	no	-	-	exposed	alpha	non_interface
HQ	random_bg2	O14874	86	H	0.116071	H	H	0	no	-	-	buried	alpha	non_interface
HQ	random_bg2	O14874	88	L	0.154229	H	L	0	no	-	-	buried	alpha	non_interface
HQ	random_bg2	O14874	109	F	0.016667	H	F	0	no	-	-	buried	alpha	non_interface
HQ	random_bg2	O14874	119	N	0.076923	S	N	0	no	-	-	buried	coil	non_interface
HQ	random_bg2	O14874	126	H	0.013393	H	H	0	no	-	-	buried	alpha	non_interface
HQ	random_bg2	O14874	137	T	0.372093	H	T	0	no	-	-	exposed	alpha	non_interface
HQ	random_bg2	O14874	143	K	0.65678	.	K	0	no	-	-	exposed	coil	non_interface
HQ	random_bg2	O14874	146	A	0.503876	H	A	0	no	-	-	exposed	alpha	non_interface
HQ	random_bg2	O14874	190	L	0	H	L	0	no	-	-	buried	alpha	non_interface
HQ	random_bg2	O14874	216	D	0.331606	T	D	0	no	-	-	exposed	coil	non_interface
HQ	random_bg2	O14874	218	V	0.137931	E	V	0	no	-	-	buried	beta	non_interface
HQ	random_bg2	O14874	229	K	0.601695	H	K	0	no	-	-	exposed	alpha	non_interface
HQ	random_bg2	O14874	243	E	0.349776	H	E	0	no	-	-	exposed	alpha	non_interface
HQ	random_bg2	O14874	244	H	0.508929	H	H	0	no	-	-	exposed	alpha	non_interface
HQ	random_bg2	O14874	260	A	0.108527	.	A	0	no	-	-	buried	coil	non_interface
HQ	random_bg2	O14874	272	I	0	H	I	0	no	-	-	buried	alpha	non_interface
HQ	random_bg2	O14874	301	T	0.168605	E	T	0	no	-	-	buried	beta	non_interface
HQ	random_bg2	O14874	308	D	0.056995	E	D	0	no	-	-	buried	beta	non_interface
HQ	random_bg2	O14874	312	R	0.281022	E	R	0	no	-	-	exposed	beta	non_interface
HQ	random_bg2	O14874	328	V	0.103448	T	V	0	no	-	-	buried	coil	non_interface
HQ	random_bg2	O14874	354	M	0.446429	.	M	0	no	-	-	exposed	coil	non_interface
HQ	random_bg2	O14874	362	P	0.188679	.	P	0	no	-	-	buried	coil	non_interface
HQ	random_bg2	O14874	369	G	0.057692	H	G	0	no	-	-	buried	alpha	non_interface
HQ	random_bg2	O14874	373	S	0.019355	H	S	0	no	-	-	buried	alpha	non_interface
HQ	random_bg2	O14874	389	L	0.512438	E	L	0	no	-	-	exposed	beta	non_interface
HQ	random_bg2	O14874	409	S	0.083871	.	S	0	no	-	-	buried	coil	non_interface
HQ	random_bg2	Q6ZVD7	18	R	0.375912	E	R	0	no	-	-	exposed	beta	non_interface
HQ	random_bg2	Q6ZVD7	121	P	0.188679	E	P	0	no	-	-	buried	beta	non_interface
HQ	random_bg2	Q6ZVD7	270	R	0.729927	.	R	0	no	-	-	exposed	coil	non_interface
HQ	random_bg2	Q6ZVD7	748	L	0.656716	.	L	0	no	-	-	exposed	coil	non_interface
HQ	random_bg2	Q6ZVD7	840	V	0.793103	.	V	0	no	-	-	exposed	coil	non_interface
HQ	random_bg2	Q6ZVD7	847	S	0.8	.	S	0	no	-	-	exposed	coil	non_interface
HQ	random_bg2	Q8TD22	48	I	0.081218	T	I	0	no	-	-	buried	coil	non_interface
HQ	random_bg2	Q8TD22	66	L	0.179104	H	L	0	no	-	-	buried	alpha	non_interface
HQ	random_bg2	Q8TD22	72	H	0.575893	T	H	0	no	-	-	exposed	coil	non_interface
HQ	random_bg2	Q8TD22	101	E	0.609865	P	E	0	no	-	-	exposed	coil	non_interface
HQ	random_bg2	Q8TD22	106	P	0.138365	G	P	0	no	-	-	buried	alpha	non_interface
HQ	random_bg2	Q8TD22	142	S	0.109677	H	S	0	no	-	-	buried	alpha	non_interface
HQ	random_bg2	Q8TD22	150	A	0.147287	H	A	0	no	-	-	buried	alpha	non_interface
HQ	random_bg2	Q8TD22	203	V	0.034483	T	V	0	no	-	-	buried	coil	non_interface
HQ	random_bg2	Q8TD22	273	M	0.580357	H	M	0	no	-	-	exposed	alpha	non_interface
HQ	random_bg2	Q8TD22	279	L	0.502488	H	L	0	no	-	-	exposed	alpha	non_interface
HQ	random_bg2	Q8TD22	281	Q	0.586667	H	Q	0	no	-	-	exposed	alpha	non_interface
HQ	random_bg2	Q8TD22	300	G	0.211538	H	G	0	no	-	-	exposed	alpha	non_interface
HQ	random_bg2	P05026	1	M	1	.	M	0	no	-	-	exposed	coil	non_interface
HQ	random_bg2	Q9BRK0	44	V	0.270115	H	V	0	no	-	-	exposed	alpha	non_interface
HQ	random_bg2	O95159	31	N	0.630769	H	N	0	no	-	-	exposed	alpha	non_interface
HQ	random_bg2	O95159	88	R	0.934307	T	R	0	no	-	-	exposed	coil	non_interface
HQ	random_bg2	O95159	107	P	0.396226	P	P	0	no	-	-	exposed	coil	non_interface
HQ	random_bg2	O95159	154	S	0.729032	.	S	0	no	-	-	exposed	coil	non_interface
HQ	random_bg2	O95159	290	A	0.434109	H	A	0	no	-	-	exposed	alpha	non_interface
HQ	random_bg2	P00748	264	A	0.155039	.	A	0	no	-	-	buried	coil	non_interface
HQ	random_bg2	P00748	473	G	0.442308	S	G	0	no	-	-	exposed	coil	non_interface
HQ	random_bg2	Q9H4I2	710	E	0.704036	.	E	0	no	-	-	exposed	coil	non_interface
HQ	random_bg2	Q6ZWE6	415	M	0.339286	E	M	0	no	-	-	exposed	beta	non_interface
HQ	random_bg2	Q6ZWE6	449	E	0.457399	H	E	0	no	-	-	exposed	alpha	non_interface
HQ	random_bg2	Q969V4	316	R	0.474453	H	R	0	no	-	-	exposed	alpha	non_interface
HQ	random_bg2	Q969V4	378	V	0.137931	H	V	0	no	-	-	buried	alpha	non_interface
HQ	random_bg2	Q969V4	413	R	0.806569	.	R	0	no	-	-	exposed	coil	non_interface
HQ	random_bg2	P17041	4	F	0.829167	P	F	0	no	-	-	exposed	coil	non_interface
HQ	random_bg2	P17041	83	G	0.355769	.	G	0	no	-	-	exposed	coil	non_interface
HQ	random_bg2	P17041	91	S	0.322581	H	S	0	no	-	-	exposed	alpha	non_interface
HQ	random_bg2	P17041	96	E	0.295964	H	E	0	no	-	-	exposed	alpha	non_interface
HQ	random_bg2	P17041	153	R	0.19708	T	R	0	no	-	-	buried	coil	non_interface
HQ	random_bg2	Q13585	119	I	0.060914	H	I	0	no	-	-	buried	alpha	non_interface
HQ	random_bg2	Q13585	197	F	0.070833	I	F	0	no	-	-	buried	alpha	non_interface
HQ	random_bg2	Q13585	205	G	0.201923	H	G	0	no	-	-	exposed	alpha	non_interface
HQ	random_bg2	Q13585	318	F	0.079167	H	F	0	no	-	-	buried	alpha	non_interface
HQ	random_bg2	Q13585	412	K	0.877119	P	K	0	no	-	-	exposed	coil	non_interface
HQ	random_bg2	Q9Y586	150	K	0.487288	E	K	0	no	-	-	exposed	beta	non_interface
HQ	random_bg2	Q9Y586	213	K	0.177966	S	K	0	no	-	-	buried	coil	non_interface
HQ	random_bg2	Q9Y586	228	D	0.108808	T	D	0	no	-	-	buried	coil	non_interface
HQ	random_bg2	Q9Y586	269	L	0.014925	.	L	0	no	-	-	buried	coil	non_interface
HQ	random_bg2	P57682	216	S	0.63871	P	S	0	no	-	-	exposed	coil	non_interface
HQ	random_bg2	Q96TC7	119	A	0.364341	H	A	0	no	-	-	exposed	alpha	non_interface
HQ	random_bg2	Q8N1Q1	48	L	0.074627	E	L	1	yes	4hu1:A-B;4knm:A-B;4knn:B-A;4qiz:A-B;4qiz:B-A;4qjp:A-B;4qsj:B-A;5e2n:B-A;5lla:B-A;5lln:A-B;5lln:B-A;5ogj:A-B;5ogj:B-A;5ohh:B-A;6g5u:B-A	4hu1:A49-B191;4hu1:A49-B51;4knm:A49-B191;4knn:B49-A191;4knn:B49-A51;4qiz:A49-B191;4qiz:B49-A191;4qjp:A49-B191;4qjp:A49-B51;4qsj:B47-A189;4qsj:B47-A49;5e2n:B49-A191;5e2n:B49-A51;5lla:B49-A191;5lla:B49-A51;5lln:A49-B48;5lln:B49-A191;5lln:B49-A51;5ogj:A49-B191;5ogj:A49-B51;5ogj:B49-A48;5ohh:B49-A191;5ohh:B49-A51;6g5u:B49-A191	buried	beta	interface
HQ	random_bg2	Q9Y592	61	N	0.533333	H	N	0	no	-	-	exposed	alpha	non_interface
HQ	random_bg2	Q9Y592	150	K	0.567797	H	K	0	no	-	-	exposed	alpha	non_interface
HQ	random_bg2	Q9Y592	375	E	0.372197	H	E	0	no	-	-	exposed	alpha	non_interface
HQ	random_bg2	Q9Y592	416	D	0.331606	H	D	0	no	-	-	exposed	alpha	non_interface
HQ	random_bg2	Q9Y592	682	L	0.532338	H	L	0	no	-	-	exposed	alpha	non_interface
HQ	random_bg2	Q9Y592	692	Q	0.475556	H	Q	0	no	-	-	exposed	alpha	non_interface
HQ	random_bg2	Q9BXP5	693	P	0.314465	H	P	0	no	-	-	exposed	alpha	non_interface
HQ	random_bg2	Q86XS5	323	S	0.070968	.	S	0	no	-	-	buried	coil	non_interface
HQ	random_bg2	O43414	206	I	0.010152	.	I	0	no	-	-	buried	coil	non_interface
HQ	random_bg2	O43414	256	G	0.326923	H	G	0	no	-	-	exposed	alpha	non_interface
HQ	random_bg2	O95379	92	N	0.328205	.	N	0	no	-	-	exposed	coil	non_interface
HQ	random_bg2	Q2M3T9	74	V	0.051724	E	V	0	no	-	-	buried	beta	non_interface
HQ	random_bg2	O75493	27	P	0.836478	P	P	0	no	-	-	exposed	coil	non_interface
HQ	random_bg2	O75493	167	L	0.393035	T	L	0	no	-	-	exposed	coil	non_interface
HQ	random_bg2	O75493	187	F	0.004167	E	F	0	no	-	-	buried	beta	non_interface
HQ	random_bg2	O75493	257	R	0.350365	E	R	0	no	-	-	exposed	beta	non_interface
HQ	random_bg2	O75493	268	S	0.187097	H	S	0	no	-	-	buried	alpha	non_interface
HQ	random_bg2	P19021	562	I	0	E	I	0	no	-	-	buried	beta	non_interface
HQ	random_bg2	O43581	49	Y	0.711027	H	Y	0	no	-	-	exposed	alpha	non_interface
HQ	random_bg2	O43581	179	L	0.039801	E	L	0	no	-	-	buried	beta	non_interface
HQ	random_bg2	O43581	188	E	0.313901	E	E	0	no	-	-	exposed	beta	non_interface
HQ	random_bg2	O43581	198	P	0	.	P	0	no	-	-	buried	coil	non_interface
HQ	random_bg2	O43581	218	I	0.324873	E	I	0	no	-	-	exposed	beta	non_interface
HQ	random_bg2	O43581	287	I	0	E	I	0	no	-	-	buried	beta	non_interface
HQ	random_bg2	O43581	311	M	0.084821	E	M	0	no	-	-	buried	beta	non_interface
HQ	random_bg2	O43581	350	T	0.168605	E	T	0	no	-	-	buried	beta	non_interface
HQ	random_bg2	O43581	356	M	0.044643	E	M	0	no	-	-	buried	beta	non_interface
HQ	random_bg2	Q04844	299	L	0.766169	S	L	0	no	-	-	exposed	coil	non_interface
HQ	random_bg2	Q04844	305	G	0.125	H	G	0	no	-	-	buried	alpha	non_interface
HQ	random_bg2	Q04844	412	S	0.432258	H	S	0	no	-	-	exposed	alpha	non_interface
HQ	random_bg2	P17029	3	T	0.77907	.	T	0	no	-	-	exposed	coil	non_interface
HQ	random_bg2	P17029	90	N	0.210256	S	N	0	no	-	-	exposed	coil	non_interface
HQ	random_bg2	P17029	119	Y	0.501901	H	Y	0	no	-	-	exposed	alpha	non_interface
HQ	random_bg2	P17029	134	L	0.159204	H	L	0	no	-	-	buried	alpha	non_interface
HQ	random_bg2	P17029	155	R	0.883212	.	R	0	no	-	-	exposed	coil	non_interface
HQ	random_bg2	P17029	159	P	0.691824	.	P	0	no	-	-	exposed	coil	non_interface
HQ	random_bg2	P17029	164	Q	0.826667	.	Q	0	no	-	-	exposed	coil	non_interface
HQ	random_bg2	P17029	178	S	0.735484	.	S	0	no	-	-	exposed	coil	non_interface
HQ	random_bg2	P17029	192	S	0.851613	.	S	0	no	-	-	exposed	coil	non_interface
HQ	random_bg2	P17029	194	A	0.72093	.	A	0	no	-	-	exposed	coil	non_interface
HQ	random_bg2	P17029	201	P	0.72956	.	P	0	no	-	-	exposed	coil	non_interface
HQ	random_bg2	P17029	221	A	0.418605	H	A	0	no	-	-	exposed	alpha	non_interface
HQ	random_bg2	P17029	244	Q	0.328889	H	Q	0	no	-	-	exposed	alpha	non_interface
HQ	random_bg2	P17029	256	R	0.69708	H	R	0	no	-	-	exposed	alpha	non_interface
HQ	random_bg2	P17029	264	F	0.866667	.	F	0	no	-	-	exposed	coil	non_interface
HQ	random_bg2	P17029	293	T	0.755814	.	T	0	no	-	-	exposed	coil	non_interface
HQ	random_bg2	P17029	296	R	0.770073	.	R	0	no	-	-	exposed	coil	non_interface
HQ	random_bg2	P17029	317	K	0.898305	.	K	0	no	-	-	exposed	coil	non_interface
HQ	random_bg2	P17029	320	E	0.820628	.	E	0	no	-	-	exposed	coil	non_interface
HQ	random_bg2	P17029	325	K	0.800847	.	K	0	no	-	-	exposed	coil	non_interface
HQ	random_bg2	P17029	364	F	0.879167	.	F	0	no	-	-	exposed	coil	non_interface
HQ	random_bg2	P17029	403	K	0.521186	.	K	0	no	-	-	exposed	coil	non_interface
HQ	random_bg2	P17029	437	E	0.547085	T	E	0	no	-	-	exposed	coil	non_interface
HQ	random_bg2	P17029	460	P	0.314465	.	P	0	no	-	-	exposed	coil	non_interface
HQ	random_bg2	P17029	518	K	0.644068	E	K	0	no	-	-	exposed	beta	non_interface
HQ	random_bg2	P17029	532	L	0.109453	H	L	0	no	-	-	buried	alpha	non_interface
HQ	random_bg2	Q6P9A2	65	R	0.686131	H	R	0	no	-	-	exposed	alpha	non_interface
HQ	random_bg2	Q6P9A2	103	Q	0.488889	T	Q	0	no	-	-	exposed	coil	non_interface
HQ	random_bg2	Q6P9A2	104	E	0.860987	T	E	0	no	-	-	exposed	coil	non_interface
HQ	random_bg2	Q6P9A2	120	Y	0.064639	H	Y	0	no	-	-	buried	alpha	non_interface
HQ	random_bg2	Q6P9A2	248	A	0	E	A	0	no	-	-	buried	beta	non_interface
HQ	random_bg2	Q6P9A2	273	K	0.368644	T	K	0	no	-	-	exposed	coil	non_interface
HQ	random_bg2	Q6P9A2	281	D	0.010363	E	D	0	no	-	-	buried	beta	non_interface
HQ	random_bg2	Q6P9A2	306	C	0.293413	E	C	0	no	-	-	exposed	beta	non_interface
HQ	random_bg2	Q6P9A2	416	H	0.017857	H	H	0	no	-	-	buried	alpha	non_interface
HQ	random_bg2	Q6P9A2	502	T	0.302326	G	T	0	no	-	-	exposed	alpha	non_interface
HQ	random_bg2	Q6P9A2	514	I	0.010152	E	I	0	no	-	-	buried	beta	non_interface
HQ	random_bg2	Q6P9A2	550	R	0.766423	T	R	0	no	-	-	exposed	coil	non_interface
HQ	random_bg2	Q6P9A2	568	S	0.187097	T	S	0	no	-	-	buried	coil	non_interface
HQ	random_bg2	Q15022	291	G	0.519231	.	G	0	no	-	-	exposed	coil	non_interface
HQ	random_bg2	Q15022	687	K	0.512712	H	K	0	no	-	-	exposed	alpha	non_interface
HQ	random_bg2	P26367	124	N	0.292308	H	N	0	no	-	-	exposed	alpha	non_interface
HQ	random_bg2	Q9UK28	165	Q	0.448889	T	Q	0	no	-	-	exposed	coil	non_interface
HQ	random_bg2	Q8N688	22	T	0.215116	.	T	0	no	-	-	exposed	coil	non_interface
HQ	random_bg2	Q8N688	33	R	0.29562	E	R	0	no	-	-	exposed	beta	non_interface
HQ	random_bg2	Q8N688	50	K	0.228814	.	K	0	no	-	-	exposed	coil	non_interface
HQ	random_bg2	Q08AI6	85	I	0.436548	S	I	0	no	-	-	exposed	coil	non_interface
HQ	random_bg2	Q08AI6	89	D	0.481865	.	D	0	no	-	-	exposed	coil	non_interface
HQ	random_bg2	Q08AI6	195	K	0.381356	H	K	0	no	-	-	exposed	alpha	non_interface
HQ	random_bg2	Q08AI6	391	V	0.793103	.	V	0	no	-	-	exposed	coil	non_interface
HQ	random_bg2	Q08AI6	396	Q	0.768889	.	Q	0	no	-	-	exposed	coil	non_interface
HQ	random_bg2	Q9NRY2	48	R	0.715328	.	R	0	no	-	-	exposed	coil	non_interface
HQ	random_bg2	Q96DM3	51	P	0.301887	T	P	0	no	-	-	exposed	coil	non_interface
HQ	random_bg2	Q96DM3	99	Q	0.373333	.	Q	0	no	-	-	exposed	coil	non_interface
HQ	random_bg2	Q96DM3	135	Y	0.019011	E	Y	0	no	-	-	buried	beta	non_interface
HQ	random_bg2	Q96DM3	178	Q	0.035556	E	Q	0	no	-	-	buried	beta	non_interface
HQ	random_bg2	Q96DM3	204	T	0.55814	S	T	0	no	-	-	exposed	coil	non_interface
HQ	random_bg2	Q96DM3	232	R	0.770073	T	R	0	no	-	-	exposed	coil	non_interface
HQ	random_bg2	Q96DM3	289	D	0.020725	.	D	0	no	-	-	buried	coil	non_interface
HQ	random_bg2	Q96DM3	435	E	0.753363	H	E	0	no	-	-	exposed	alpha	non_interface
HQ	random_bg2	Q96DM3	450	R	0.492701	.	R	0	no	-	-	exposed	coil	non_interface
HQ	random_bg2	Q96DM3	457	Q	0.017778	H	Q	0	no	-	-	buried	alpha	non_interface
HQ	random_bg2	Q96DM3	478	F	0.1375	H	F	0	no	-	-	buried	alpha	non_interface
HQ	random_bg2	Q96DM3	606	N	0.4	H	N	0	no	-	-	exposed	alpha	non_interface
HQ	random_bg2	Q96DM3	633	E	0.152466	G	E	0	no	-	-	buried	alpha	non_interface
HQ	random_bg2	Q96DM3	639	V	0.206897	H	V	0	no	-	-	exposed	alpha	non_interface
HQ	random_bg2	P51786	33	A	0.20155	.	A	0	no	-	-	exposed	coil	non_interface
HQ	random_bg2	P51786	82	G	0.480769	T	G	0	no	-	-	exposed	coil	non_interface
HQ	random_bg2	P51786	298	G	0.375	.	G	0	no	-	-	exposed	coil	non_interface
HQ	random_bg2	P51786	317	L	0.109453	H	L	0	no	-	-	buried	alpha	non_interface
HQ	random_bg2	P51786	429	L	0.129353	H	L	0	no	-	-	buried	alpha	non_interface
HQ	random_bg2	P51786	503	K	0.915254	.	K	0	no	-	-	exposed	coil	non_interface
HQ	random_bg2	Q9NR31	150	I	0.213198	H	I	1	yes	8dzm:B-A;8e0h:A-B	8dzm:B150-A183;8e0h:A150-B196	exposed	alpha	interface
HQ	random_bg2	Q9H5H4	142	Y	0.847909	.	Y	0	no	-	-	exposed	coil	non_interface
HQ	random_bg2	Q9H5H4	407	G	0.509615	.	G	0	no	-	-	exposed	coil	non_interface
HQ	random_bg2	Q9H5H4	498	S	0.412903	H	S	0	no	-	-	exposed	alpha	non_interface
HQ	random_bg2	Q8N148	2	A	0.604651	.	A	0	no	-	-	exposed	coil	non_interface
HQ	random_bg2	Q8N148	77	P	0.308176	H	P	0	no	-	-	exposed	alpha	non_interface
HQ	random_bg2	Q8N148	78	R	0.20438	H	R	0	no	-	-	exposed	alpha	non_interface
HQ	random_bg2	Q8N148	125	C	0.161677	H	C	0	no	-	-	buried	alpha	non_interface
HQ	random_bg2	Q8N148	129	R	0.609489	G	R	0	no	-	-	exposed	alpha	non_interface
HQ	random_bg2	Q8N148	133	L	0.402985	H	L	0	no	-	-	exposed	alpha	non_interface
HQ	random_bg2	Q8N148	147	W	0.210526	H	W	0	no	-	-	exposed	alpha	non_interface
HQ	random_bg2	Q8N148	150	P	0	H	P	0	no	-	-	buried	alpha	non_interface
HQ	random_bg2	Q8N148	156	P	0.396226	H	P	0	no	-	-	exposed	alpha	non_interface
HQ	random_bg2	Q8N148	210	L	0.427861	H	L	0	no	-	-	exposed	alpha	non_interface
HQ	random_bg2	Q8N148	211	V	0.327586	H	V	0	no	-	-	exposed	alpha	non_interface
HQ	random_bg2	Q8N148	217	G	0.365385	H	G	0	no	-	-	exposed	alpha	non_interface
HQ	random_bg2	Q8N148	240	G	0.317308	H	G	0	no	-	-	exposed	alpha	non_interface
HQ	random_bg2	Q8N148	253	T	0.116279	H	T	0	no	-	-	buried	alpha	non_interface
HQ	random_bg2	Q8N148	260	P	0.691824	.	P	0	no	-	-	exposed	coil	non_interface
HQ	random_bg2	Q5SRR4	12	S	0.683871	.	S	0	no	-	-	exposed	coil	non_interface
HQ	random_bg2	Q5SRR4	31	I	0.548223	H	I	0	no	-	-	exposed	alpha	non_interface
HQ	random_bg2	Q5SRR4	43	F	0.7	.	F	0	no	-	-	exposed	coil	non_interface
HQ	random_bg2	Q5SRR4	55	P	0.742138	.	P	0	no	-	-	exposed	coil	non_interface
HQ	random_bg2	Q5SRR4	65	C	0	E	C	0	no	-	-	buried	beta	non_interface
HQ	random_bg2	Q5SRR4	124	V	0.37931	S	V	0	no	-	-	exposed	coil	non_interface
HQ	random_bg2	Q5SRR4	126	G	0.519231	T	G	0	no	-	-	exposed	coil	non_interface
HQ	random_bg2	Q5SRR4	135	F	0.45	.	F	0	no	-	-	exposed	coil	non_interface
HQ	random_bg2	Q9BW66	106	Q	0.08	H	Q	0	no	-	-	buried	alpha	non_interface
HQ	random_bg2	Q9BW66	181	S	0.36129	H	S	0	no	-	-	exposed	alpha	non_interface
HQ	random_bg2	Q9GZU0	7	R	0.580292	H	R	0	no	-	-	exposed	alpha	non_interface
HQ	random_bg2	Q96L03	269	D	0.34715	T	D	0	no	-	-	exposed	coil	non_interface
HQ	random_bg2	Q8N394	764	A	0	H	A	0	no	-	-	buried	alpha	non_interface
HQ	random_bg2	P55001	3	A	0.550388	H	A	0	no	-	-	exposed	alpha	non_interface
HQ	random_bg2	Q9GZR5	174	K	0.012712	H	K	0	no	-	-	buried	alpha	non_interface
HQ	random_bg2	Q9GZR5	239	T	0.360465	T	T	0	no	-	-	exposed	coil	non_interface
HQ	random_bg2	P51857	58	Y	0.102662	G	Y	0	no	-	-	buried	alpha	non_interface
HQ	random_bg2	P51857	295	E	0.035874	H	E	0	no	-	-	buried	alpha	non_interface
HQ	random_bg2	P22891	29	S	0.56129	H	S	0	no	-	-	exposed	alpha	non_interface
HQ	random_bg2	P22891	374	Q	0.186667	P	Q	0	no	-	-	buried	coil	non_interface
HQ	random_bg2	P61964	18	T	0.732558	P	T	0	no	-	-	exposed	coil	non_interface
HQ	random_bg2	P61964	39	F	0.333333	E	F	0	no	-	-	exposed	beta	non_interface
HQ	random_bg2	P61964	62	S	0	E	S	0	no	-	-	buried	beta	non_interface
HQ	random_bg2	P61964	75	Y	0.444867	T	Y	0	no	-	-	exposed	coil	non_interface
HQ	random_bg2	P61964	124	T	0.290698	E	T	0	no	-	-	exposed	beta	non_interface
HQ	random_bg2	P61964	191	Y	0.254753	T	Y	1	yes	6byn:W-M;7jtp:A-L	6byn:W191-M84;7jtp:A191-L108;7jtp:A191-L110;7jtp:A191-L73	exposed	coil	interface
HQ	random_bg2	P61964	198	W	0.038596	E	W	1	yes	4cy1:A-B;4erq:B-A;4erz:A-B;4gm3:B-C;4gm3:C-B;4gm3:F-G;4gm3:G-F;4gm8:B-C;4gm8:C-B;6u5y:B-A;8t5i:A-B	4cy1:A198-B301;4erq:B198-A301;4erz:A198-B301;4gm3:B198-C168;4gm3:C198-B168;4gm3:F198-G168;4gm3:G198-F168;4gm8:B198-C168;4gm8:C198-B168;6u5y:B198-A301;8t5i:A198-B301	buried	beta	interface
HQ	random_bg2	P61964	201	A	0.635659	T	A	0	no	-	-	exposed	coil	non_interface
HQ	random_bg2	P61964	236	N	0.174359	T	N	1	yes	2co0:A-C;2co0:C-A;3uvn:A-C;3uvn:C-A;4gm3:D-E;4gm3:E-D;8wxr:A-B	2co0:A236-C253;2co0:A236-C254;2co0:C236-A253;2co0:C236-A254;3uvn:A236-C253;3uvn:A236-C254;3uvn:C236-A253;3uvn:C236-A254;4gm3:D236-E253;4gm3:D236-E254;4gm3:E236-D253;4gm3:E236-D254;8wxr:A236-B253;8wxr:A236-B254	buried	coil	interface
HQ	random_bg2	P61964	260	Y	0.254753	S	Y	1	yes	6byn:W-M;7jtp:A-L	6byn:W260-M80;6byn:W260-M81;6byn:W260-M82;6byn:W260-M83;7jtp:A260-L69	exposed	coil	interface
HQ	random_bg2	P61964	292	E	0.547085	.	E	0	no	-	-	exposed	coil	non_interface
HQ	random_bg2	P61964	331	K	0.322034	E	K	1	yes	3smr:D-A;6u6w:B-A	3smr:D331-A140;3smr:D331-A141;6u6w:B331-A181	exposed	beta	interface
HQ	random_bg2	P29218	13	V	0.149425	H	V	0	no	-	-	buried	alpha	non_interface
HQ	random_bg2	P29218	93	D	0.072539	E	D	0	no	-	-	buried	beta	non_interface
HQ	random_bg2	P29218	116	K	0.665254	E	K	0	no	-	-	exposed	beta	non_interface
HQ	random_bg2	P29218	155	T	0.30814	G	T	0	no	-	-	exposed	alpha	non_interface
HQ	random_bg2	P29218	204	A	0	H	A	0	no	-	-	buried	alpha	non_interface
HQ	random_bg2	P29218	248	R	0.142336	S	R	0	no	-	-	buried	coil	non_interface
HQ	random_bg2	Q9UIM3	179	G	0.605769	T	G	0	no	-	-	exposed	coil	non_interface
HQ	random_bg2	Q9UIM3	216	R	0.087591	H	R	0	no	-	-	buried	alpha	non_interface
HQ	random_bg2	Q9H9Q4	54	V	0	H	V	NA	unknown_mapping_incomplete	-	-	buried	alpha	NA
HQ	random_bg2	Q9H9Q4	138	P	0	H	P	1	yes	7nfe:F-G	7nfe:F138-G137	buried	alpha	interface
HQ	random_bg2	Q9H9Q4	165	Q	0.408889	H	Q	NA	unknown_mapping_incomplete	-	-	exposed	alpha	NA
HQ	random_bg2	Q9H9Q4	282	Q	0.808889	.	Q	NA	unknown_mapping_incomplete	-	-	exposed	coil	NA
HQ	random_bg2	Q96PU9	12	P	0.798742	.	P	0	no	-	-	exposed	coil	non_interface
HQ	random_bg2	Q96PU9	16	R	0.854015	P	R	0	no	-	-	exposed	coil	non_interface
HQ	random_bg2	Q96PU9	244	D	0.772021	T	D	0	no	-	-	exposed	coil	non_interface
HQ	random_bg2	Q53TN4	269	A	0.449612	H	A	0	no	-	-	exposed	alpha	non_interface
HQ	random_bg2	Q3B8N5	43	S	0.567742	.	S	0	no	-	-	exposed	coil	non_interface
HQ	random_bg2	Q3B8N5	225	I	0.517766	H	I	0	no	-	-	exposed	alpha	non_interface
HQ	random_bg2	Q3B8N5	290	R	0.927007	.	R	0	no	-	-	exposed	coil	non_interface
HQ	random_bg2	Q3B8N5	307	K	0.834746	.	K	0	no	-	-	exposed	coil	non_interface
HQ	random_bg2	Q3B8N5	362	S	0.729032	.	S	0	no	-	-	exposed	coil	non_interface
HQ	random_bg2	Q3KP31	214	K	0.529661	.	K	0	no	-	-	exposed	coil	non_interface
HQ	random_bg2	Q3KP31	219	K	0.885593	T	K	0	no	-	-	exposed	coil	non_interface
HQ	random_bg2	Q3KP31	473	C	0.323353	T	C	0	no	-	-	exposed	coil	non_interface
HQ	random_bg2	Q9UI14	6	D	0.580311	H	D	0	no	-	-	exposed	alpha	non_interface
HQ	random_bg2	Q9C040	21	L	0	S	L	0	no	-	-	buried	coil	non_interface
HQ	random_bg2	Q9C040	250	S	0.309677	H	S	0	no	-	-	exposed	alpha	non_interface
HQ	random_bg2	Q9C040	289	F	0.204167	.	F	0	no	-	-	exposed	coil	non_interface
HQ	random_bg2	P08620	46	R	0.656934	H	R	0	no	-	-	exposed	alpha	non_interface
HQ	random_bg2	P08620	59	P	0.679245	G	P	0	no	-	-	exposed	alpha	non_interface
HQ	random_bg2	P08620	73	A	0.666667	T	A	0	no	-	-	exposed	coil	non_interface
HQ	random_bg2	P08620	150	F	0.645833	S	F	0	no	-	-	exposed	coil	non_interface
HQ	random_bg2	Q14558	139	E	0.573991	G	E	0	no	-	-	exposed	alpha	non_interface
HQ	random_bg2	Q14558	229	E	0.843049	.	E	0	no	-	-	exposed	coil	non_interface
HQ	random_bg2	Q14558	341	N	0.441026	H	N	1	yes	2c4k:B-C	2c4k:B341-C29	exposed	alpha	interface
HQ	random_bg2	Q9NYU1	654	Q	0.297778	H	Q	0	no	-	-	exposed	alpha	non_interface
HQ	random_bg2	Q9NYU1	1027	A	0.550388	G	A	0	no	-	-	exposed	alpha	non_interface
HQ	random_bg2	Q9NYU1	1447	W	0	G	W	0	no	-	-	buried	alpha	non_interface
HQ	random_bg2	Q86UT8	44	A	0	H	A	0	no	-	-	buried	alpha	non_interface
HQ	random_bg2	Q8WUU5	198	Q	0.622222	S	Q	0	no	-	-	exposed	coil	non_interface
HQ	random_bg2	Q8NFY4	708	T	0.75	.	T	0	no	-	-	exposed	coil	non_interface
HQ	random_bg2	Q8NFY4	1060	P	0.779874	.	P	0	no	-	-	exposed	coil	non_interface
HQ	random_bg2	Q16527	77	A	0.922481	T	A	0	no	-	-	exposed	coil	non_interface
HQ	random_bg2	Q16527	83	D	0.512953	.	D	0	no	-	-	exposed	coil	non_interface
HQ	random_bg2	Q16527	147	A	0.294574	T	A	0	no	-	-	exposed	coil	non_interface
HQ	random_bg2	Q16527	189	L	0.820896	P	L	0	no	-	-	exposed	coil	non_interface
HQ	random_bg2	O95863	23	Q	0.786667	.	Q	0	no	-	-	exposed	coil	non_interface
HQ	random_bg2	Q13507	667	G	0.288462	H	G	1	yes	5zbg:A-D;5zbg:B-A;5zbg:C-B;5zbg:D-C;6cud:A-B;6cud:B-C;6cud:C-D;6cud:D-A;7dxb:A-D;7dxb:B-A;7dxb:C-B;7dxb:D-C;7dxc:A-C;7dxc:B-A;7dxc:C-D;7dxc:D-B;7dxd:A-B;7dxd:B-D;7dxd:C-A;7dxd:D-C;7dxe:A-D;7dxe:B-C;7dxe:C-A;7dxe:D-B	5zbg:A582-D534;5zbg:A582-D535;5zbg:B582-A534;5zbg:B582-A535;5zbg:C582-B534;5zbg:C582-B535;5zbg:D582-C534;5zbg:D582-C535;6cud:A582-B535;6cud:B582-C534;6cud:B582-C535;6cud:C582-D535;6cud:D582-A535;7dxb:A582-D531;7dxb:A582-D534;7dxb:A582-D535;7dxb:B582-A531;7dxb:B582-A534;7dxb:B582-A535;7dxb:C582-B531;7dxb:C582-B534;7dxb:C582-B535;7dxb:D582-C531;7dxb:D582-C534;7dxb:D582-C535;7dxc:A582-C531;7dxc:A582-C534;7dxc:A582-C535;7dxc:B582-A531;7dxc:B582-A534;7dxc:B582-A535;7dxc:C582-D531;7dxc:C582-D534;7dxc:C582-D535;7dxc:D582-B531;7dxc:D582-B534;7dxc:D582-B535;7dxd:A582-B531;7dxd:A582-B534;7dxd:A582-B535;7dxd:B582-D531;7dxd:B582-D534;7dxd:B582-D535;7dxd:C582-A531;7dxd:C582-A534;7dxd:C582-A535;7dxd:D582-C531;7dxd:D582-C534;7dxd:D582-C535;7dxe:A582-D531;7dxe:A582-D534;7dxe:A582-D535;7dxe:B582-C531;7dxe:B582-C534;7dxe:B582-C535;7dxe:C582-A531;7dxe:C582-A534;7dxe:C582-A535;7dxe:D582-B531;7dxe:D582-B534;7dxe:D582-B535	exposed	alpha	interface
HQ	random_bg2	Q9NSI2	109	K	0.588983	H	K	0	no	-	-	exposed	alpha	non_interface
HQ	random_bg2	Q9NSI2	118	K	0.584746	H	K	0	no	-	-	exposed	alpha	non_interface
HQ	random_bg2	Q9Y3P4	36	G	0.394231	H	G	0	no	-	-	exposed	alpha	non_interface
HQ	random_bg2	Q9Y3P4	50	V	0.431034	T	V	0	no	-	-	exposed	coil	non_interface
HQ	random_bg2	Q9Y3P4	82	C	0.287425	H	C	0	no	-	-	exposed	alpha	non_interface
HQ	random_bg2	Q9Y3P4	141	G	0.817308	T	G	0	no	-	-	exposed	coil	non_interface
HQ	random_bg2	Q9Y3P4	153	L	0.039801	H	L	0	no	-	-	buried	alpha	non_interface
HQ	random_bg2	Q9Y3P4	212	R	0.470803	E	R	0	no	-	-	exposed	beta	non_interface
HQ	random_bg2	Q9Y3P4	235	I	0.609137	.	I	0	no	-	-	exposed	coil	non_interface
HQ	random_bg2	Q9Y3P4	251	E	0.596413	.	E	0	no	-	-	exposed	coil	non_interface
HQ	random_bg2	Q9Y3P4	259	S	0.716129	.	S	0	no	-	-	exposed	coil	non_interface
HQ	random_bg2	Q9Y3P4	308	G	0.336538	S	G	0	no	-	-	exposed	coil	non_interface
HQ	random_bg2	Q9Y3P4	314	Q	0.902222	S	Q	0	no	-	-	exposed	coil	non_interface
HQ	random_bg2	Q8IWD5	70	A	0.03876	H	A	0	no	-	-	buried	alpha	non_interface
HQ	random_bg2	Q8IWD5	292	L	0.074627	H	L	0	no	-	-	buried	alpha	non_interface
HQ	random_bg2	Q8IWD5	319	R	0.30292	T	R	0	no	-	-	exposed	coil	non_interface
HQ	random_bg2	Q15819	140	G	0.615385	T	G	1	yes	3von:M-n;3von:T-g	3von:M140-n9;3von:T140-g9	exposed	coil	interface
HQ	random_bg2	Q7Z5L9	261	P	0.660377	P	P	0	no	-	-	exposed	coil	non_interface
HQ	random_bg2	Q7Z5L9	349	A	0.736434	.	A	0	no	-	-	exposed	coil	non_interface
HQ	random_bg2	O00461	135	L	0.41791	H	L	0	no	-	-	exposed	alpha	non_interface
HQ	random_bg2	O00461	472	Q	0.617778	H	Q	0	no	-	-	exposed	alpha	non_interface
HQ	random_bg2	Q92764	426	C	0.802395	.	C	0	no	-	-	exposed	coil	non_interface
HQ	random_bg2	O60235	43	F	0.5125	T	F	0	no	-	-	exposed	coil	non_interface
HQ	random_bg2	P55273	29	H	0.397321	I	H	0	no	-	-	exposed	alpha	non_interface
HQ	random_bg2	O75164	315	I	0.045685	.	I	0	no	-	-	buried	coil	non_interface
HQ	random_bg2	O60333	661	F	0.320833	H	F	0	no	-	-	exposed	alpha	non_interface
HQ	random_bg2	O60333	890	V	0.770115	S	V	0	no	-	-	exposed	coil	non_interface
HQ	random_bg2	Q12899	95	E	0.766816	.	E	0	no	-	-	exposed	coil	non_interface
HQ	random_bg2	P28072	23	T	0.377907	S	T	0	no	-	-	exposed	coil	non_interface
HQ	random_bg2	P28072	59	Y	0.596958	E	Y	1	yes	4r3o:H-2;4r3o:H-I;4r3o:V-N;4r3o:V-W;4r67:H-2;4r67:H-I;4r67:V-N;4r67:V-W;4r67:j-b;4r67:j-k;4r67:x-p;4r67:x-y;5a0q:H-I;5a0q:H-b;5a0q:V-N;5a0q:V-W;5gjq:a-b;5gjq:a-u;5gjq:o-g;5gjq:o-p;5le5:N-H;5le5:N-a;5le5:b-M;5le5:b-V;5lex:N-H;5lex:N-a;5lex:b-M;5lex:b-V;5ley:N-H;5ley:N-a;5ley:b-M;5ley:b-V;5lez:N-H;5lez:N-a;5lez:b-M;5lez:b-V;5lf0:N-H;5lf0:N-a;5lf0:b-M;5lf0:b-V;5lf1:N-H;5lf1:N-a;5lf1:b-M;5lf1:b-V;5lf3:N-H;5lf3:N-a;5lf3:b-M;5lf3:b-V;5lf4:N-H;5lf4:N-a;5lf4:b-M;5lf4:b-V;5lf6:N-H;5lf6:N-a;5lf6:b-M;5lf6:b-V;5lf7:N-H;5lf7:N-a;5lf7:b-M;5lf7:b-V;5ln3:1-2;5m32:N-H;5m32:N-a;5m32:b-M;5m32:b-V;5t0g:N-O;5t0h:N-O;5t0i:N-O;5t0j:N-O;5vfo:N-O;5vfo:N-t;5vfo:n-T;5vfo:n-o;5vfr:N-O;5vfr:N-t;5vfr:n-T;5vfr:n-o;5vft:N-O;5vft:N-t;5vft:n-T;5vft:n-o;6kwy:N-H;6kwy:N-a;6kwy:b-M;6kwy:b-V;6r70:N-H;6r70:N-a;6r70:b-M;6r70:b-V;6rey:H-I;6rey:H-b;6rey:V-N;6rey:V-W;6rgq:H-I;6rgq:H-b;6rgq:V-N;6rgq:V-W;6wjn:N-O;6wjn:N-t;6wjn:n-T;6wjn:n-o;6xmj:H-I;7lxv:N-H;7lxv:N-a;7lxv:b-M;7lxv:b-V;7nan:N-H;7nan:N-a;7nan:b-M;7nan:b-V;7nao:N-H;7nao:N-a;7nao:b-M;7nao:b-V;7nap:N-H;7nap:N-a;7nap:b-M;7nap:b-V;7naq:N-H;7naq:N-a;7naq:b-M;7naq:b-V;7nht:N-H;7pg9:H-I;7pg9:H-b;7pg9:V-N;7pg9:V-W;7qy7:N-O;7qy7:N-t;7qy7:n-T;7qy7:n-o;7v5g:A-B;7v5g:A-N;7v5g:H-G;7v5g:H-I;7v5m:H-I;7v5m:H-b;7v5m:V-N;7v5m:V-W;8bzl:N-H;8bzl:N-a;8bzl:b-M;8bzl:b-V;8cvr:H-I;8cvr:H-b;8cvr:V-N;8cvr:V-W;8cvs:N-H;8cvs:N-a;8cvs:b-M;8cvs:b-V;8cxb:N-H;8cxb:N-a;8cxb:b-M;8cxb:b-V;8qyo:N-H;8qyo:N-a;8qyo:b-M;8qyo:b-V;8qys:Q-K;8qys:Q-g;8qys:h-P;8qys:h-b;8tm6:N-H;8tm6:N-a;8tm6:b-M;8tm6:b-V;8ud9:H-I;8ud9:H-b;8ud9:V-N;8ud9:V-W	4r3o:H25-2141;4r3o:H25-2145;4r3o:H25-2179;4r3o:H25-I132;4r3o:V25-N141;4r3o:V25-N145;4r3o:V25-N179;4r3o:V25-W132;4r67:H25-2141;4r67:H25-2145;4r67:H25-2179;4r67:H25-I132;4r67:V25-N141;4r67:V25-N145;4r67:V25-N179;4r67:V25-W132;4r67:j25-b141;4r67:j25-b145;4r67:j25-b179;4r67:j25-k132;4r67:x25-p141;4r67:x25-p145;4r67:x25-p179;4r67:x25-y132;5a0q:H25-I132;5a0q:H25-I135;5a0q:H25-b145;5a0q:V25-N145;5a0q:V25-W132;5a0q:V25-W135;5gjq:a25-b132;5gjq:a25-u141;5gjq:a25-u145;5gjq:a25-u179;5gjq:o25-g141;5gjq:o25-g145;5gjq:o25-g179;5gjq:o25-g181;5gjq:o25-p132;5le5:N25-H132;5le5:N25-a141;5le5:N25-a145;5le5:N25-a179;5le5:b25-M141;5le5:b25-M145;5le5:b25-M179;5le5:b25-V132;5lex:N25-H132;5lex:N25-a141;5lex:N25-a145;5lex:N25-a179;5lex:b25-M141;5lex:b25-M145;5lex:b25-M179;5lex:b25-V132;5ley:N25-H132;5ley:N25-a141;5ley:N25-a145;5ley:N25-a179;5ley:b25-M141;5ley:b25-M145;5ley:b25-M179;5ley:b25-V132;5lez:N25-H132;5lez:N25-a141;5lez:N25-a145;5lez:N25-a179;5lez:b25-M141;5lez:b25-M145;5lez:b25-M179;5lez:b25-V132;5lf0:N25-H132;5lf0:N25-a141;5lf0:N25-a145;5lf0:N25-a179;5lf0:b25-M141;5lf0:b25-M145;5lf0:b25-M179;5lf0:b25-V132;5lf1:N25-H132;5lf1:N25-a141;5lf1:N25-a145;5lf1:N25-a179;5lf1:b25-M141;5lf1:b25-M145;5lf1:b25-M179;5lf1:b25-V132;5lf3:N25-H132;5lf3:N25-a141;5lf3:N25-a145;5lf3:N25-a179;5lf3:b25-M141;5lf3:b25-M145;5lf3:b25-M179;5lf3:b25-V132;5lf4:N26-H132;5lf4:N26-a141;5lf4:N26-a145;5lf4:N26-a179;5lf4:b26-M141;5lf4:b26-M145;5lf4:b26-M179;5lf4:b26-V132;5lf6:N25-H132;5lf6:N25-a141;5lf6:N25-a145;5lf6:N25-a179;5lf6:b25-M141;5lf6:b25-M145;5lf6:b25-M179;5lf6:b25-V132;5lf7:N26-H133;5lf7:N26-a141;5lf7:N26-a145;5lf7:N26-a179;5lf7:b26-M141;5lf7:b26-M145;5lf7:b26-M179;5lf7:b26-V133;5ln3:159-2175;5m32:N25-H132;5m32:N25-a141;5m32:N25-a145;5m32:N25-a179;5m32:N25-a181;5m32:b25-M145;5m32:b25-M179;5m32:b25-M181;5m32:b25-V132;5t0g:N25-O132;5t0h:N25-O126;5t0h:N25-O131;5t0h:N25-O132;5t0i:N25-O132;5t0j:N25-O136;5vfo:N25-O132;5vfo:N25-t141;5vfo:N25-t145;5vfo:N25-t179;5vfo:n25-T141;5vfo:n25-T145;5vfo:n25-T179;5vfo:n25-o132;5vfr:N25-O132;5vfr:N25-t141;5vfr:N25-t145;5vfr:N25-t179;5vfr:n25-T141;5vfr:n25-T145;5vfr:n25-T179;5vfr:n25-o132;5vft:N25-O132;5vft:N25-t141;5vft:N25-t145;5vft:N25-t179;5vft:N25-t181;5vft:n25-T141;5vft:n25-T145;5vft:n25-T179;5vft:n25-o132;6kwy:N25-H132;6kwy:N25-a141;6kwy:N25-a145;6kwy:N25-a179;6kwy:N25-a181;6kwy:b25-M141;6kwy:b25-M145;6kwy:b25-M179;6kwy:b25-M181;6kwy:b25-V132;6r70:N25-H132;6r70:N25-a141;6r70:N25-a145;6r70:N25-a179;6r70:N25-a180;6r70:b25-M141;6r70:b25-M145;6r70:b25-M179;6r70:b25-M180;6r70:b25-V132;6rey:H25-I132;6rey:H25-b141;6rey:H25-b145;6rey:H25-b179;6rey:H25-b180;6rey:V25-N141;6rey:V25-N145;6rey:V25-N179;6rey:V25-N180;6rey:V25-W132;6rgq:H25-I132;6rgq:H25-b141;6rgq:H25-b145;6rgq:H25-b179;6rgq:H25-b180;6rgq:V25-N141;6rgq:V25-N145;6rgq:V25-N179;6rgq:V25-N180;6rgq:V25-W132;6wjn:N25-O132;6wjn:N25-t141;6wjn:N25-t145;6wjn:n25-T141;6wjn:n25-T145;6wjn:n25-o132;6xmj:H25-I132;7lxv:N25-H132;7lxv:N25-a141;7lxv:N25-a145;7lxv:N25-a179;7lxv:b25-M141;7lxv:b25-M145;7lxv:b25-M179;7lxv:b25-M181;7lxv:b25-V132;7nan:N25-H132;7nan:N25-a141;7nan:N25-a145;7nan:N25-a179;7nan:N25-a180;7nan:b25-M141;7nan:b25-M145;7nan:b25-M179;7nan:b25-M180;7nan:b25-V132;7nao:N25-H132;7nao:N25-H135;7nao:N25-a141;7nao:N25-a145;7nao:N25-a179;7nao:N25-a180;7nao:b25-M141;7nao:b25-M145;7nao:b25-M179;7nao:b25-M180;7nao:b25-V132;7nap:N25-H132;7nap:N25-H135;7nap:N25-a141;7nap:N25-a145;7nap:N25-a179;7nap:N25-a180;7nap:b25-M141;7nap:b25-M145;7nap:b25-M179;7nap:b25-M180;7nap:b25-V132;7nap:b25-V135;7naq:N25-H132;7naq:N25-a141;7naq:N25-a145;7naq:N25-a179;7naq:N25-a180;7naq:b25-M141;7naq:b25-M145;7naq:b25-M179;7naq:b25-M181;7naq:b25-V132;7nht:N25-H132;7pg9:H25-I132;7pg9:H25-b141;7pg9:H25-b145;7pg9:H25-b179;7pg9:V25-N141;7pg9:V25-N145;7pg9:V25-N179;7pg9:V25-W132;7qy7:N25-O132;7qy7:N25-t141;7qy7:N25-t179;7qy7:n25-T141;7qy7:n25-T179;7qy7:n25-o132;7v5g:A25-B132;7v5g:A25-N141;7v5g:A25-N145;7v5g:A25-N179;7v5g:A25-N180;7v5g:H25-G141;7v5g:H25-G145;7v5g:H25-G179;7v5g:H25-G180;7v5g:H25-G181;7v5g:H25-I132;7v5m:H25-I132;7v5m:H25-b141;7v5m:H25-b145;7v5m:H25-b179;7v5m:V25-N141;7v5m:V25-N145;7v5m:V25-N179;7v5m:V25-W132;8bzl:N25-H132;8bzl:N25-a141;8bzl:N25-a145;8bzl:N25-a179;8bzl:b25-M141;8bzl:b25-M145;8bzl:b25-M179;8bzl:b25-V132;8cvr:H26-I133;8cvr:H26-b141;8cvr:H26-b145;8cvr:H26-b179;8cvr:H26-b180;8cvr:V26-N141;8cvr:V26-N145;8cvr:V26-N179;8cvr:V26-W133;8cvs:N26-H133;8cvs:N26-a141;8cvs:N26-a145;8cvs:N26-a179;8cvs:b26-M141;8cvs:b26-M145;8cvs:b26-M179;8cvs:b26-M180;8cvs:b26-V133;8cxb:N25-H132;8cxb:N25-H135;8cxb:N25-a141;8cxb:N25-a145;8cxb:N25-a179;8cxb:N25-a180;8cxb:b25-M141;8cxb:b25-M145;8cxb:b25-M179;8cxb:b25-M180;8cxb:b25-V132;8qyo:N59-H175;8qyo:N59-a186;8qyo:N59-a190;8qyo:N59-a224;8qyo:b59-M190;8qyo:b59-M224;8qyo:b59-V175;8qys:Q59-K175;8qys:Q59-K178;8qys:Q59-g186;8qys:h59-P186;8qys:h59-b175;8qys:h59-b178;8tm6:N25-H132;8tm6:N25-a186;8tm6:N25-a190;8tm6:N25-a224;8tm6:b25-M186;8tm6:b25-M190;8tm6:b25-M224;8tm6:b25-V132;8ud9:H25-I132;8ud9:H25-b141;8ud9:H25-b145;8ud9:H25-b179;8ud9:V25-N141;8ud9:V25-N145;8ud9:V25-N179;8ud9:V25-W132	exposed	beta	interface
HQ	random_bg2	P28072	65	T	0.156977	.	T	1	yes	8qyn:Q-K	8qyn:Q65-K165	buried	coil	interface
HQ	random_bg2	P28072	78	C	0	E	C	0	no	-	-	buried	beta	non_interface
HQ	random_bg2	P28072	149	P	0.320755	.	P	0	no	-	-	exposed	coil	non_interface
HQ	random_bg2	P28072	152	G	0	.	G	1	yes	5a0q:H-N;5a0q:V-b;5gjq:a-g;5gjq:o-u;5m32:N-M;5m32:b-a;5vfo:N-T;5vfo:n-t;5vfr:N-T;5vfr:n-t;5vft:N-T;6r70:N-M;6r70:b-a;6rgq:H-N;6rgq:V-b;6wjn:N-T;6wjn:n-t;6xmj:H-N;7lxv:N-M;7lxv:b-a;7nan:N-M;7nan:b-a;7nao:N-M;7nao:b-a;7nap:N-M;7nap:b-a;7naq:b-a;7pg9:H-N;7pg9:V-b;7v5g:A-G;7v5g:H-N;7v5m:H-N;7v5m:V-b;8cvs:b-a;8cxb:N-M;8cxb:b-a;8qyn:Q-P;8qys:Q-P;8qys:h-g;8tm6:N-M;8tm6:b-a	5a0q:H118-N58;5a0q:V118-b58;5gjq:a118-g58;5gjq:o118-u58;5m32:N118-M58;5m32:b118-a58;5vfo:N118-T58;5vfo:n118-t58;5vfr:N118-T58;5vfr:n118-t58;5vft:N118-T58;6r70:N118-M58;6r70:b118-a58;6rgq:H118-N58;6rgq:V118-b58;6wjn:N118-T58;6wjn:n118-t58;6xmj:H118-N58;7lxv:N118-M58;7lxv:b118-a58;7nan:N118-M58;7nan:b118-a58;7nao:N118-M58;7nao:b118-a58;7nap:N118-M58;7nap:b118-a58;7naq:b118-a58;7pg9:H118-N58;7pg9:V118-b58;7v5g:A118-G58;7v5g:H118-N58;7v5m:H118-N58;7v5m:V118-b58;8cvs:b119-a58;8cxb:N118-M58;8cxb:b118-a58;8qyn:Q152-P103;8qys:Q152-P103;8qys:h152-g103;8tm6:N118-M103;8tm6:b118-a103	buried	coil	interface
HQ	random_bg2	P28072	154	M	0.205357	.	M	1	yes	4r3o:H-N;4r3o:V-2;4r67:H-N;4r67:V-2;4r67:j-p;4r67:x-b;5a0q:H-N;5a0q:V-b;5gjq:a-g;5gjq:o-u;5le5:N-M;5le5:b-a;5lex:N-M;5lex:b-a;5ley:N-M;5ley:b-a;5lez:N-M;5lez:b-a;5lf0:N-M;5lf0:b-a;5lf1:N-M;5lf1:b-a;5lf3:N-M;5lf3:b-a;5lf4:N-M;5lf4:b-a;5lf6:N-M;5lf6:b-a;5lf7:N-M;5lf7:b-a;5ln3:1-7;5m32:N-M;5m32:b-a;5t0g:N-T;5t0h:N-T;5t0i:N-T;5t0j:N-T;5vfo:N-T;5vfo:n-t;5vfr:N-T;5vfr:n-t;5vft:N-T;5vft:n-t;6kwy:N-M;6kwy:b-a;6r70:N-M;6r70:b-a;6rey:H-N;6rey:V-b;6rgq:H-N;6rgq:V-b;6wjn:N-T;6wjn:n-t;6xmj:H-N;7lxv:N-M;7lxv:b-a;7nan:N-M;7nan:b-a;7nao:N-M;7nao:b-a;7nap:N-M;7nap:b-a;7naq:N-M;7naq:b-a;7nht:N-M;7pg9:H-N;7pg9:V-b;7qy7:N-T;7qy7:n-t;7v5g:A-G;7v5g:H-N;7v5m:H-N;7v5m:V-b;8bzl:N-M;8bzl:b-a;8cvr:H-N;8cvr:V-b;8cvs:N-M;8cvs:b-a;8cxb:N-M;8cxb:b-a;8qyn:Q-P;8qyo:N-M;8qyo:b-a;8qys:Q-P;8qys:h-g;8tm6:N-M;8tm6:b-a;8ud9:H-N;8ud9:V-b	4r3o:H120-N61;4r3o:V120-261;4r67:H120-N61;4r67:V120-261;4r67:j120-p61;4r67:x120-b61;5a0q:H120-N61;5a0q:V120-b61;5gjq:a120-g61;5gjq:o120-u61;5le5:N120-M61;5le5:b120-a61;5lex:N120-M61;5lex:b120-a61;5ley:N120-M61;5ley:b120-a61;5lez:N120-M61;5lez:b120-a61;5lf0:N120-M61;5lf0:b120-a61;5lf1:N120-M61;5lf1:b120-a61;5lf3:N120-M61;5lf3:b120-a61;5lf4:N121-M61;5lf4:b121-a61;5lf6:N120-M61;5lf6:b120-a61;5lf7:N121-M61;5lf7:b121-a61;5ln3:1154-7106;5m32:N120-M61;5m32:b120-a61;5t0g:N120-T61;5t0h:N120-T57;5t0h:N120-T61;5t0i:N120-T61;5t0j:N120-T61;5vfo:N120-T61;5vfo:n120-t61;5vfr:N120-T61;5vfr:n120-t61;5vft:N120-T61;5vft:n120-t61;6kwy:N120-M61;6kwy:b120-a61;6r70:N120-M61;6r70:b120-a61;6rey:H120-N61;6rey:V120-b61;6rgq:H120-N61;6rgq:V120-b61;6wjn:N120-T61;6wjn:n120-t61;6xmj:H120-N61;7lxv:N120-M61;7lxv:b120-a61;7nan:N120-M61;7nan:b120-a61;7nao:N120-M61;7nao:b120-a61;7nap:N120-M61;7nap:b120-a61;7naq:N120-M61;7naq:b120-a61;7nht:N120-M61;7pg9:H120-N61;7pg9:V120-b61;7qy7:N120-T61;7qy7:n120-t61;7v5g:A120-G61;7v5g:H120-N61;7v5m:H120-N57;7v5m:H120-N61;7v5m:V120-b57;7v5m:V120-b61;8bzl:N120-M61;8bzl:b120-a61;8cvr:H121-N61;8cvr:V121-b61;8cvs:N121-M61;8cvs:b121-a61;8cxb:N120-M61;8cxb:b120-a61;8qyn:Q154-P106;8qyo:N154-M106;8qyo:b154-a106;8qys:Q154-P106;8qys:h154-g106;8tm6:N120-M106;8tm6:b120-a106;8ud9:H120-N61;8ud9:V120-b61	exposed	coil	interface
HQ	random_bg2	P28072	185	E	0.313901	H	E	0	no	-	-	exposed	alpha	non_interface
HQ	random_bg2	P28072	192	N	0.153846	H	N	0	no	-	-	buried	alpha	non_interface
HQ	random_bg2	P28072	197	A	0	H	A	0	no	-	-	buried	alpha	non_interface
HQ	random_bg2	Q4KMZ1	369	V	0.735632	.	V	0	no	-	-	exposed	coil	non_interface
HQ	random_bg2	Q4KMZ1	378	E	0.654709	.	E	0	no	-	-	exposed	coil	non_interface
HQ	random_bg2	Q4KMZ1	386	T	0.633721	.	T	0	no	-	-	exposed	coil	non_interface
HQ	random_bg2	Q4KMZ1	458	R	0.894161	.	R	0	no	-	-	exposed	coil	non_interface
HQ	random_bg2	P49441	30	Q	0.528889	G	Q	0	no	-	-	exposed	alpha	non_interface
HQ	random_bg2	P49441	59	E	0.06278	H	E	0	no	-	-	buried	alpha	non_interface
HQ	random_bg2	Q9H2P0	1061	Q	0.671111	P	Q	0	no	-	-	exposed	coil	non_interface
HQ	random_bg2	Q96BD5	128	M	0.776786	.	M	0	no	-	-	exposed	coil	non_interface
HQ	random_bg2	Q96BD5	475	S	0.683871	P	S	0	no	-	-	exposed	coil	non_interface
HQ	random_bg2	Q96BD5	535	Q	0.515556	H	Q	0	no	-	-	exposed	alpha	non_interface
HQ	random_bg2	Q96BD5	667	Q	0.893333	.	Q	0	no	-	-	exposed	coil	non_interface
HQ	random_bg2	Q3ZCV2	330	P	0.748428	S	P	0	no	-	-	exposed	coil	non_interface
HQ	random_bg2	Q9HAY2	10	L	0.840796	.	L	0	no	-	-	exposed	coil	non_interface
HQ	random_bg2	Q6UXV1	204	V	0.431034	H	V	0	no	-	-	exposed	alpha	non_interface
HQ	random_bg2	P56703	45	C	0.053892	G	C	0	no	-	-	buried	alpha	non_interface
HQ	random_bg2	Q9BXJ5	18	L	0.771144	.	L	0	no	-	-	exposed	coil	non_interface
HQ	random_bg2	Q9BXJ5	91	G	0.605769	.	G	0	no	-	-	exposed	coil	non_interface
HQ	random_bg2	Q9BXJ5	257	N	0.076923	E	N	0	no	-	-	buried	beta	non_interface
HQ	random_bg2	Q8N668	129	K	0.389831	E	K	1	yes	8f2r:A-I;8f2u:A-I;8p0w:A-I	8f2r:A129-I131;8f2r:A129-I132;8f2u:A129-I130;8f2u:A129-I131;8f2u:A129-I132;8p0w:A129-I130;8p0w:A129-I131;8p0w:A129-I132	exposed	beta	interface
HQ	random_bg2	A6NNA5	78	Q	0.395556	H	Q	0	no	-	-	exposed	alpha	non_interface
HQ	random_bg2	A6NNA5	140	G	0.615385	.	G	0	no	-	-	exposed	coil	non_interface
HQ	random_bg2	P11511	123	Q	0.404444	H	Q	0	no	-	-	exposed	alpha	non_interface
HQ	random_bg2	P11511	234	F	0.129167	G	F	0	no	-	-	buried	alpha	non_interface
HQ	random_bg2	P11511	268	T	0.651163	H	T	0	no	-	-	exposed	alpha	non_interface
HQ	random_bg2	P11511	349	D	0.031088	H	D	0	no	-	-	buried	alpha	non_interface
HQ	random_bg2	Q8TCZ2	108	T	0.773256	.	T	0	no	-	-	exposed	coil	non_interface
HQ	random_bg2	Q8TCZ2	187	I	0.522843	H	I	0	no	-	-	exposed	alpha	non_interface
HQ	random_bg2	Q7Z5J1	224	S	0.458065	H	S	0	no	-	-	exposed	alpha	non_interface
HQ	random_bg2	P49593	25	T	0.418605	H	T	0	no	-	-	exposed	alpha	non_interface
HQ	random_bg2	P49593	44	A	0.155039	.	A	0	no	-	-	buried	coil	non_interface
HQ	random_bg2	Q8N9N8	22	S	0.451613	P	S	0	no	-	-	exposed	coil	non_interface
HQ	random_bg2	Q8N9N8	47	Q	0.493333	.	Q	0	no	-	-	exposed	coil	non_interface
HQ	random_bg2	O95568	176	L	0.0199	H	L	0	no	-	-	buried	alpha	non_interface
HQ	random_bg2	Q9UPM8	648	E	0.58296	H	E	0	no	-	-	exposed	alpha	non_interface
HQ	random_bg2	Q9UPM8	946	V	0	E	V	0	no	-	-	buried	beta	non_interface
HQ	random_bg2	Q9UPM8	1078	L	0.00995	P	L	0	no	-	-	buried	coil	non_interface
HQ	random_bg2	Q9Y4C8	259	K	0.84322	.	K	0	no	-	-	exposed	coil	non_interface
HQ	random_bg2	Q9BWH2	184	L	0.492537	H	L	0	no	-	-	exposed	alpha	non_interface
HQ	random_bg2	Q13477	263	E	0.7713	.	E	0	no	-	-	exposed	coil	non_interface
HQ	random_bg2	O43542	338	R	0.332117	E	R	0	no	-	-	exposed	beta	non_interface
HQ	random_bg2	Q9H172	528	S	0.058065	.	S	0	no	-	-	buried	coil	non_interface
HQ	random_bg2	O94768	261	S	0.651613	T	S	0	no	-	-	exposed	coil	non_interface
HQ	random_bg2	O94768	319	R	0.832117	.	R	0	no	-	-	exposed	coil	non_interface
HQ	random_bg2	Q9Y2D9	64	D	0.766839	.	D	0	no	-	-	exposed	coil	non_interface
HQ	random_bg2	Q9Y2D9	306	K	0.419492	.	K	0	no	-	-	exposed	coil	non_interface
HQ	random_bg2	Q2T9L4	4	R	0.868613	.	R	0	no	-	-	exposed	coil	non_interface
HQ	random_bg2	Q2T9L4	255	A	0.651163	.	A	0	no	-	-	exposed	coil	non_interface
HQ	random_bg2	Q9Y2L8	175	P	0.805031	P	P	0	no	-	-	exposed	coil	non_interface
HQ	random_bg2	P78380	30	L	0.800995	.	L	0	no	-	-	exposed	coil	non_interface
HQ	random_bg2	Q15572	316	C	0.005988	E	C	0	no	-	-	buried	beta	non_interface
HQ	random_bg2	Q15572	551	P	0.660377	H	P	0	no	-	-	exposed	alpha	non_interface
HQ	random_bg2	Q15572	687	A	0.689922	H	A	0	no	-	-	exposed	alpha	non_interface
HQ	random_bg2	Q15572	758	S	0.696774	.	S	0	no	-	-	exposed	coil	non_interface
HQ	random_bg2	Q15572	773	S	0.690323	.	S	0	no	-	-	exposed	coil	non_interface
HQ	random_bg2	Q7LG56	194	E	0.040359	I	E	0	no	-	-	buried	alpha	non_interface
HQ	random_bg2	Q7LG56	301	K	0.360169	.	K	0	no	-	-	exposed	coil	non_interface
HQ	random_bg2	Q9NQ75	29	E	0.179372	B	E	0	no	-	-	buried	beta	non_interface
HQ	random_bg2	Q9NQ75	251	G	0.653846	.	G	0	no	-	-	exposed	coil	non_interface
HQ	random_bg2	Q9NQ75	324	D	0.694301	.	D	0	no	-	-	exposed	coil	non_interface
HQ	random_bg2	Q9NQ75	574	K	0.411017	H	K	0	no	-	-	exposed	alpha	non_interface
HQ	random_bg2	Q9NQ75	745	K	0.5	H	K	0	no	-	-	exposed	alpha	non_interface
HQ	random_bg2	Q9UKB1	151	C	0.293413	.	C	1	yes	6wnx:A-B;6wnx:D-E;6wnx:G-H	6wnx:A38-B125;6wnx:A38-B126;6wnx:A38-B127;6wnx:D38-E126;6wnx:D38-E127;6wnx:G38-H124;6wnx:G38-H125;6wnx:G38-H126;6wnx:G38-H127	exposed	coil	interface
HQ	random_bg2	Q9UKB1	333	M	0	E	M	0	no	-	-	buried	beta	non_interface
HQ	random_bg2	Q9UKB1	501	D	0.186528	.	D	0	no	-	-	buried	coil	non_interface
HQ	random_bg2	Q9UKB1	541	S	0.606452	.	S	0	no	-	-	exposed	coil	non_interface
HQ	random_bg2	Q8WUR7	38	G	0.798077	.	G	0	no	-	-	exposed	coil	non_interface
HQ	random_bg2	Q9H6R4	497	D	0.056995	H	D	0	no	-	-	buried	alpha	non_interface
HQ	random_bg2	Q9Y231	27	L	0.666667	H	L	0	no	-	-	exposed	alpha	non_interface
HQ	random_bg2	Q9Y231	60	Y	0.882129	T	Y	0	no	-	-	exposed	coil	non_interface
HQ	random_bg2	O75334	153	R	0.572993	H	R	0	no	-	-	exposed	alpha	non_interface
HQ	random_bg2	O75334	184	H	0.258929	H	H	0	no	-	-	exposed	alpha	non_interface
HQ	random_bg2	O75334	363	K	0.440678	H	K	0	no	-	-	exposed	alpha	non_interface
HQ	random_bg2	O75334	407	P	0.54717	H	P	0	no	-	-	exposed	alpha	non_interface
HQ	random_bg2	O75334	449	Q	0.497778	H	Q	0	no	-	-	exposed	alpha	non_interface
HQ	random_bg2	O75334	876	R	0.631387	H	R	0	no	-	-	exposed	alpha	non_interface
HQ	random_bg2	Q9UFF9	223	R	0.536496	.	R	0	no	-	-	exposed	coil	non_interface
HQ	random_bg2	Q9UFF9	236	M	0.138393	H	M	0	no	-	-	buried	alpha	non_interface
HQ	random_bg2	Q9NZ43	67	F	0.195833	H	F	0	no	-	-	buried	alpha	non_interface
HQ	random_bg2	P00750	96	T	0.465116	E	T	0	no	-	-	exposed	beta	non_interface
HQ	random_bg2	Q63ZY3	677	H	0.370536	T	H	0	no	-	-	exposed	coil	non_interface
HQ	random_bg2	Q96HH6	247	D	0.502591	T	D	0	no	-	-	exposed	coil	non_interface
HQ	random_bg2	Q96NI6	483	D	0.326425	E	D	0	no	-	-	exposed	beta	non_interface
HQ	random_bg2	Q16099	440	G	0.394231	G	G	0	no	-	-	exposed	alpha	non_interface
HQ	random_bg2	Q16099	770	L	0.00995	H	L	0	no	-	-	buried	alpha	non_interface
HQ	random_bg2	Q5T1B0	300	R	0.521898	H	R	0	no	-	-	exposed	alpha	non_interface
HQ	random_bg2	O95342	725	R	0.864964	.	R	0	no	-	-	exposed	coil	non_interface
HQ	random_bg2	Q15198	210	E	0.35426	T	E	0	no	-	-	exposed	coil	non_interface
HQ	random_bg2	Q15198	374	F	0.370833	E	F	0	no	-	-	exposed	beta	non_interface
HQ	random_bg2	Q9BZL6	486	P	0.861635	T	P	0	no	-	-	exposed	coil	non_interface
HQ	random_bg2	Q9BY67	240	Q	0.146667	E	Q	0	no	-	-	buried	beta	non_interface
HQ	random_bg2	O75170	108	D	0.414508	G	D	0	no	-	-	exposed	alpha	non_interface
HQ	random_bg2	O75170	192	I	0	H	I	0	no	-	-	buried	alpha	non_interface
HQ	random_bg2	O75170	260	R	0.419708	.	R	0	no	-	-	exposed	coil	non_interface
HQ	random_bg2	O75170	264	C	0	H	C	0	no	-	-	buried	alpha	non_interface
HQ	random_bg2	P41247	225	P	0.075472	.	P	0	no	-	-	buried	coil	non_interface
HQ	random_bg2	A6NJW4	137	A	0.217054	S	A	0	no	-	-	exposed	coil	non_interface
HQ	random_bg2	Q07687	242	D	0.699482	.	D	0	no	-	-	exposed	coil	non_interface
HQ	random_bg2	Q8TF09	53	A	0.162791	H	A	0	no	-	-	buried	alpha	non_interface
HQ	random_bg2	P98155	867	S	0.670968	.	S	0	no	-	-	exposed	coil	non_interface
HQ	random_bg2	Q9HBM0	692	Y	0.870722	.	Y	0	no	-	-	exposed	coil	non_interface
HQ	random_bg2	Q9HBM0	754	T	0.633721	T	T	0	no	-	-	exposed	coil	non_interface
HQ	random_bg2	Q96MK2	433	G	0.701923	.	G	0	no	-	-	exposed	coil	non_interface
HQ	random_bg2	Q96MK2	515	G	0.375	H	G	0	no	-	-	exposed	alpha	non_interface
HQ	random_bg2	Q96MK2	589	S	0.709677	.	S	0	no	-	-	exposed	coil	non_interface
HQ	random_bg2	Q9NVX7	435	F	0.075	S	F	0	no	-	-	buried	coil	non_interface
HQ	random_bg2	Q8IYB1	353	Y	0.064639	G	Y	0	no	-	-	buried	alpha	non_interface
HQ	random_bg2	Q9NQQ7	145	L	0.562189	H	L	0	no	-	-	exposed	alpha	non_interface
HQ	random_bg2	Q9NQQ7	247	F	0.341667	H	F	0	no	-	-	exposed	alpha	non_interface
HQ	random_bg2	Q9NQQ7	343	L	0.567164	H	L	0	no	-	-	exposed	alpha	non_interface
HQ	random_bg2	Q9BYH8	169	D	0.673575	.	D	0	no	-	-	exposed	coil	non_interface
HQ	random_bg2	P04920	932	R	0.222628	H	R	0	no	-	-	exposed	alpha	non_interface
HQ	random_bg2	P31930	470	R	0.470803	H	R	0	no	-	-	exposed	alpha	non_interface
HQ	random_bg2	Q5T6F0	24	G	0.538462	.	G	0	no	-	-	exposed	coil	non_interface
HQ	random_bg2	Q5T6F0	92	V	0	E	V	0	no	-	-	buried	beta	non_interface
HQ	random_bg2	Q5T6F0	384	K	0.805085	.	K	0	no	-	-	exposed	coil	non_interface
HQ	random_bg2	Q6ZS72	347	P	0.251572	T	P	0	no	-	-	exposed	coil	non_interface
HQ	random_bg2	Q96RY5	692	Y	0.08365	H	Y	0	no	-	-	buried	alpha	non_interface
HQ	random_bg2	Q12980	161	Q	0.324444	.	Q	0	no	-	-	exposed	coil	non_interface
HQ	random_bg2	Q12980	356	F	0.083333	.	F	0	no	-	-	buried	coil	non_interface
HQ	random_bg2	Q9BX59	178	P	0.062893	E	P	0	no	-	-	buried	beta	non_interface
HQ	random_bg2	Q9BX59	373	P	0.119497	.	P	1	yes	5wer:L-C	5wer:L352-C316;5wer:L352-C351	buried	coil	interface
HQ	random_bg2	Q86YB7	5	L	0.80597	.	L	0	no	-	-	exposed	coil	non_interface
HQ	random_bg2	Q86YB7	130	A	0	E	A	0	no	-	-	buried	beta	non_interface
HQ	random_bg2	Q86YB7	188	E	0.35426	H	E	0	no	-	-	exposed	alpha	non_interface
HQ	random_bg2	Q9ULT6	307	R	0.043796	E	R	0	no	-	-	buried	beta	non_interface
HQ	random_bg2	Q9ULT6	840	L	0.691542	.	L	0	no	-	-	exposed	coil	non_interface
HQ	random_bg2	Q6ZN16	781	V	0	E	V	0	no	-	-	buried	beta	non_interface
HQ	random_bg2	A2RUH7	294	W	0.017544	E	W	0	no	-	-	buried	beta	non_interface
HQ	random_bg2	Q9NUQ9	71	A	0.75969	T	A	0	no	-	-	exposed	coil	non_interface
HQ	random_bg2	Q9NUQ9	133	A	0	H	A	0	no	-	-	buried	alpha	non_interface
HQ	random_bg2	Q9NUQ9	200	T	0.093023	H	T	0	no	-	-	buried	alpha	non_interface
HQ	random_bg2	Q9NUQ9	202	S	0.012903	H	S	0	no	-	-	buried	alpha	non_interface
HQ	random_bg2	Q9NUQ9	287	V	0.022989	H	V	0	no	-	-	buried	alpha	non_interface
HQ	random_bg2	P09769	315	H	0.200893	.	H	0	no	-	-	exposed	coil	non_interface
HQ	random_bg2	Q9Y496	335	T	0.011628	H	T	0	no	-	-	buried	alpha	non_interface
HQ	random_bg2	Q15466	35	P	0.805031	.	P	0	no	-	-	exposed	coil	non_interface
HQ	random_bg2	Q15466	253	M	0.223214	H	M	0	no	-	-	exposed	alpha	non_interface
HQ	random_bg2	Q4J6C6	604	L	0.179104	H	L	0	no	-	-	buried	alpha	non_interface
HQ	random_bg2	Q06190	286	A	0.155039	H	A	0	no	-	-	buried	alpha	non_interface
HQ	random_bg2	Q06190	806	A	0.155039	S	A	0	no	-	-	buried	coil	non_interface
HQ	random_bg2	Q9UNK0	193	T	0.418605	H	T	0	no	-	-	exposed	alpha	non_interface
HQ	random_bg2	Q15004	45	N	0.482051	.	N	0	no	-	-	exposed	coil	non_interface
HQ	random_bg2	Q15004	65	I	0.649746	H	I	1	yes	4d2g:D-C;4d2g:E-B;6eht:D-C;6eht:E-B;6gws:D-C;6gws:E-B;6gws:F-A	4d2g:D65-C234;4d2g:D65-C250;4d2g:D65-C251;4d2g:D65-C40;4d2g:D65-C44;4d2g:D65-C45;4d2g:D65-C46;4d2g:D65-C47;4d2g:E65-B234;4d2g:E65-B250;4d2g:E65-B251;4d2g:E65-B252;4d2g:E65-B40;4d2g:E65-B44;4d2g:E65-B45;4d2g:E65-B46;4d2g:E65-B47;6eht:D65-C234;6eht:D65-C250;6eht:D65-C251;6eht:D65-C252;6eht:D65-C40;6eht:D65-C44;6eht:D65-C45;6eht:D65-C46;6eht:D65-C47;6eht:E65-B250;6eht:E65-B251;6eht:E65-B252;6eht:E65-B40;6eht:E65-B44;6eht:E65-B45;6eht:E65-B46;6eht:E65-B47;6gws:D65-C250;6gws:D65-C40;6gws:D65-C44;6gws:D65-C45;6gws:D65-C46;6gws:D65-C47;6gws:E65-B234;6gws:E65-B250;6gws:E65-B40;6gws:E65-B44;6gws:E65-B45;6gws:E65-B46;6gws:E65-B47;6gws:F65-A250;6gws:F65-A251;6gws:F65-A44;6gws:F65-A45;6gws:F65-A46;6gws:F65-A47	exposed	alpha	interface
HQ	random_bg2	Q9NW15	449	S	0.219355	I	S	0	no	-	-	exposed	alpha	non_interface
HQ	random_bg2	Q9Y4H4	97	P	0.748428	P	P	0	no	-	-	exposed	coil	non_interface
HQ	random_bg2	Q6UWL6	184	S	0.180645	E	S	0	no	-	-	buried	beta	non_interface
HQ	random_bg2	P16615	939	S	0	H	S	0	no	-	-	buried	alpha	non_interface
HQ	random_bg2	Q6Q8B3	155	N	0.65641	T	N	0	no	-	-	exposed	coil	non_interface
HQ	random_bg2	O95988	14	G	0.240385	S	G	0	no	-	-	exposed	coil	non_interface
HQ	random_bg2	O95988	39	F	0.320833	E	F	0	no	-	-	exposed	beta	non_interface
HQ	random_bg2	O95988	68	V	0.522989	S	V	0	no	-	-	exposed	coil	non_interface
HQ	random_bg2	O95988	87	V	0.270115	E	V	0	no	-	-	exposed	beta	non_interface
HQ	random_bg2	O95436	261	P	0.377358	.	P	0	no	-	-	exposed	coil	non_interface
HQ	random_bg2	O95436	400	K	0.313559	H	K	0	no	-	-	exposed	alpha	non_interface
HQ	random_bg2	O95436	640	R	0.941606	T	R	0	no	-	-	exposed	coil	non_interface
HQ	random_bg2	Q9UN19	229	C	0.05988	E	C	0	no	-	-	buried	beta	non_interface
HQ	random_bg2	Q8WW52	526	G	0.259615	H	G	0	no	-	-	exposed	alpha	non_interface
HQ	random_bg2	O75896	35	P	0.540881	.	P	0	no	-	-	exposed	coil	non_interface
HQ	random_bg2	O75896	63	F	0.108333	E	F	0	no	-	-	buried	beta	non_interface
HQ	random_bg2	Q9NVI1	292	H	0.142857	H	H	0	no	-	-	buried	alpha	non_interface
HQ	random_bg2	Q9NVI1	1052	D	0.005181	H	D	0	no	-	-	buried	alpha	non_interface
HQ	random_bg2	Q8IX21	122	H	0.883929	.	H	0	no	-	-	exposed	coil	non_interface
HQ	random_bg2	Q8IX21	142	Y	0.779468	.	Y	0	no	-	-	exposed	coil	non_interface
HQ	random_bg2	Q8IX21	487	V	0.689655	.	V	0	no	-	-	exposed	coil	non_interface
HQ	random_bg2	Q9BZE7	195	K	0.114407	H	K	0	no	-	-	buried	alpha	non_interface
HQ	random_bg2	Q5BJH2	4	S	0.483871	H	S	0	no	-	-	exposed	alpha	non_interface
HQ	random_bg2	Q5BJH2	61	V	0.37931	H	V	0	no	-	-	exposed	alpha	non_interface
HQ	random_bg2	Q5BJH2	109	I	0.80203	S	I	0	no	-	-	exposed	coil	non_interface
HQ	random_bg2	Q5BJH2	111	E	0.793722	.	E	0	no	-	-	exposed	coil	non_interface
HQ	random_bg2	Q9NUQ7	119	L	0.069652	E	L	0	no	-	-	buried	beta	non_interface
HQ	random_bg2	Q9NUQ7	157	A	0.317829	.	A	0	no	-	-	exposed	coil	non_interface
HQ	random_bg2	Q96FC7	269	G	0	E	G	0	no	-	-	buried	beta	non_interface
HQ	random_bg2	P05121	271	S	0.387097	H	S	0	no	-	-	exposed	alpha	non_interface
HQ	random_bg2	Q8N184	321	K	0.597458	H	K	0	no	-	-	exposed	alpha	non_interface
HQ	random_bg2	P13674	16	L	0.880597	.	L	0	no	-	-	exposed	coil	non_interface
HQ	random_bg2	P13674	227	L	0.099502	H	L	0	no	-	-	buried	alpha	non_interface
HQ	random_bg2	Q9NVH1	201	R	0.529197	E	R	0	no	-	-	exposed	beta	non_interface
HQ	random_bg2	Q8IXU6	171	C	0	H	C	0	no	-	-	buried	alpha	non_interface
HQ	random_bg2	Q8NEJ9	2	A	0.674419	H	A	0	no	-	-	exposed	alpha	non_interface
HQ	random_bg2	Q8NEJ9	7	L	0.517413	H	L	0	no	-	-	exposed	alpha	non_interface
HQ	random_bg2	Q8NEJ9	14	A	0.348837	H	A	0	no	-	-	exposed	alpha	non_interface
HQ	random_bg2	Q8NEJ9	28	V	0.471264	H	V	0	no	-	-	exposed	alpha	non_interface
HQ	random_bg2	Q8NEJ9	41	A	0.643411	T	A	0	no	-	-	exposed	coil	non_interface
HQ	random_bg2	Q8NEJ9	76	S	0.587097	T	S	0	no	-	-	exposed	coil	non_interface
HQ	random_bg2	Q8NEJ9	89	L	0.104478	H	L	0	no	-	-	buried	alpha	non_interface
HQ	random_bg2	Q8NEJ9	92	I	0.076142	H	I	0	no	-	-	buried	alpha	non_interface
HQ	random_bg2	Q8NEJ9	94	T	0.383721	H	T	0	no	-	-	exposed	alpha	non_interface
HQ	random_bg2	Q8NEJ9	95	V	0.287356	H	V	0	no	-	-	exposed	alpha	non_interface
HQ	random_bg2	Q8NEJ9	104	Q	0.657778	H	Q	0	no	-	-	exposed	alpha	non_interface
HQ	random_bg2	Q8NEJ9	108	Y	0.34981	H	Y	0	no	-	-	exposed	alpha	non_interface
HQ	random_bg2	Q8NEJ9	127	P	0.578616	G	P	0	no	-	-	exposed	alpha	non_interface
HQ	random_bg2	Q8NEJ9	130	F	0.75	G	F	0	no	-	-	exposed	alpha	non_interface
HQ	random_bg2	Q8NEJ9	135	S	0.451613	H	S	0	no	-	-	exposed	alpha	non_interface
HQ	random_bg2	Q8NEJ9	156	S	0.696774	.	S	0	no	-	-	exposed	coil	non_interface
HQ	random_bg2	Q8NEJ9	163	S	0.780645	.	S	0	no	-	-	exposed	coil	non_interface
HQ	random_bg2	Q8NEJ9	170	K	0.779661	.	K	0	no	-	-	exposed	coil	non_interface
HQ	random_bg2	Q8NEJ9	181	Y	0.722433	.	Y	0	no	-	-	exposed	coil	non_interface
HQ	random_bg2	Q8NEJ9	193	L	0.363184	H	L	0	no	-	-	exposed	alpha	non_interface
HQ	random_bg2	Q8NEJ9	196	A	0.124031	H	A	0	no	-	-	buried	alpha	non_interface
HQ	random_bg2	Q8NEJ9	214	S	0.296774	.	S	0	no	-	-	exposed	coil	non_interface
HQ	random_bg2	Q8NEJ9	220	I	0.720812	.	I	0	no	-	-	exposed	coil	non_interface
HQ	random_bg2	Q8NEJ9	223	A	0.782946	T	A	0	no	-	-	exposed	coil	non_interface
HQ	random_bg2	Q8NEJ9	244	S	0.574194	H	S	0	no	-	-	exposed	alpha	non_interface
HQ	random_bg2	Q8NEJ9	252	S	0.458065	P	S	0	no	-	-	exposed	coil	non_interface
HQ	random_bg2	Q8NEJ9	261	R	0.733577	H	R	0	no	-	-	exposed	alpha	non_interface
HQ	random_bg2	Q8NEJ9	270	H	0.59375	H	H	0	no	-	-	exposed	alpha	non_interface
HQ	random_bg2	Q8NEJ9	274	H	0.508929	.	H	0	no	-	-	exposed	coil	non_interface
HQ	random_bg2	Q8NEJ9	279	S	0.251613	H	S	0	no	-	-	exposed	alpha	non_interface
HQ	random_bg2	Q8NEJ9	296	K	0.805085	.	K	0	no	-	-	exposed	coil	non_interface
HQ	random_bg2	Q8NEJ9	297	K	0.788136	.	K	0	no	-	-	exposed	coil	non_interface
HQ	random_bg2	Q8NEJ9	300	K	0.838983	.	K	0	no	-	-	exposed	coil	non_interface
HQ	random_bg2	Q86TA1	78	I	0	H	I	0	no	-	-	buried	alpha	non_interface
HQ	random_bg2	O95396	374	P	0.062893	.	P	0	no	-	-	buried	coil	non_interface
HQ	random_bg2	O00219	26	L	0.41791	H	L	0	no	-	-	exposed	alpha	non_interface
HQ	random_bg2	O00219	197	M	0.044643	H	M	0	no	-	-	buried	alpha	non_interface
HQ	random_bg2	Q8N6W0	112	L	0.049751	P	L	0	no	-	-	buried	coil	non_interface
HQ	random_bg2	Q8N6W0	188	Q	0.346667	H	Q	0	no	-	-	exposed	alpha	non_interface
HQ	random_bg2	Q8N6W0	258	V	0.798851	.	V	0	no	-	-	exposed	coil	non_interface
HQ	random_bg2	Q8N6W0	381	S	0.754839	.	S	0	no	-	-	exposed	coil	non_interface
HQ	random_bg2	Q8N6W0	415	E	0.327354	H	E	0	no	-	-	exposed	alpha	non_interface
HQ	random_bg2	Q8N6W0	484	P	0.779874	.	P	0	no	-	-	exposed	coil	non_interface
HQ	random_bg2	Q96DF8	230	G	0.663462	P	G	0	no	-	-	exposed	coil	non_interface
HQ	random_bg2	P50053	147	V	0.08046	H	V	0	no	-	-	buried	alpha	non_interface
HQ	random_bg2	P50053	222	V	0.017241	E	V	0	no	-	-	buried	beta	non_interface
HQ	random_bg2	O14986	66	P	0.132075	.	P	0	no	-	-	buried	coil	non_interface
HQ	random_bg2	P09067	194	G	0.192308	.	G	0	no	-	-	buried	coil	non_interface
HQ	random_bg2	Q9UKY1	716	K	0.478814	H	K	0	no	-	-	exposed	alpha	non_interface
HQ	random_bg2	Q13905	826	A	0.581395	G	A	0	no	-	-	exposed	alpha	non_interface
HQ	random_bg2	P30291	469	R	0.547445	E	R	0	no	-	-	exposed	beta	non_interface
HQ	random_bg2	Q6JQN1	205	P	0.188679	G	P	0	no	-	-	buried	alpha	non_interface
HQ	random_bg2	Q96B54	39	E	0.7713	.	E	0	no	-	-	exposed	coil	non_interface
HQ	random_bg2	Q96B54	40	P	0.754717	.	P	0	no	-	-	exposed	coil	non_interface
HQ	random_bg2	Q96B54	42	S	0.593548	.	S	0	no	-	-	exposed	coil	non_interface
HQ	random_bg2	Q96B54	75	R	0.948905	.	R	0	no	-	-	exposed	coil	non_interface
HQ	random_bg2	Q9ULJ7	362	R	0.226277	S	R	0	no	-	-	exposed	coil	non_interface
HQ	random_bg2	Q9ULJ7	978	E	0.381166	T	E	0	no	-	-	exposed	coil	non_interface
HQ	random_bg2	Q6T310	12	L	0.850746	.	L	0	no	-	-	exposed	coil	non_interface
HQ	random_bg2	Q6T310	94	Q	0.688889	H	Q	0	no	-	-	exposed	alpha	non_interface
HQ	random_bg2	Q6T310	119	D	0.523316	H	D	0	no	-	-	exposed	alpha	non_interface
HQ	random_bg2	Q6T310	139	K	0.792373	.	K	0	no	-	-	exposed	coil	non_interface
HQ	random_bg2	Q6T310	155	R	0.189781	.	R	0	no	-	-	buried	coil	non_interface
HQ	random_bg2	Q6T310	187	D	0.455959	H	D	0	no	-	-	exposed	alpha	non_interface
HQ	random_bg2	Q6T310	199	M	0.1875	H	M	0	no	-	-	buried	alpha	non_interface
HQ	random_bg2	Q9BXI9	270	G	0.019231	E	G	0	no	-	-	buried	beta	non_interface
HQ	random_bg2	O43609	227	G	0.298077	H	G	0	no	-	-	exposed	alpha	non_interface
HQ	random_bg2	Q99727	150	H	0.566964	T	H	0	no	-	-	exposed	coil	non_interface
HQ	random_bg2	Q99536	371	M	0.004464	H	M	0	no	-	-	buried	alpha	non_interface
HQ	random_bg2	Q8IVL8	213	P	0.27673	H	P	0	no	-	-	exposed	alpha	non_interface
HQ	random_bg2	Q8IVL8	286	I	0.172589	H	I	0	no	-	-	buried	alpha	non_interface
HQ	random_bg2	Q86YN6	1000	A	0.767442	.	A	0	no	-	-	exposed	coil	non_interface
HQ	random_bg2	Q9H0Y0	132	V	0.04023	S	V	0	no	-	-	buried	coil	non_interface
HQ	random_bg2	P01213	117	T	0.77907	S	T	0	no	-	-	exposed	coil	non_interface
HQ	random_bg2	P01213	119	E	0.7713	.	E	0	no	-	-	exposed	coil	non_interface
HQ	random_bg2	Q9P127	5	R	0.846715	.	R	0	no	-	-	exposed	coil	non_interface
HQ	random_bg2	Q9P127	165	H	0.508929	H	H	0	no	-	-	exposed	alpha	non_interface
HQ	random_bg2	Q9P127	188	E	0.497758	H	E	0	no	-	-	exposed	alpha	non_interface
HQ	random_bg2	Q5T749	563	Q	0.777778	.	Q	0	no	-	-	exposed	coil	non_interface
HQ	random_bg2	P04233	116	Q	0.791111	P	Q	1	yes	8vrw:C-A;8vrw:C-B;8vrw:F-D;8vrw:F-E;8vrw:I-G;8vrw:I-H;8vsp:C-A;8vsp:C-B;8vsp:F-D;8vsp:F-E;8vsp:I-G;8vsp:I-H	8vrw:C116-A72;8vrw:C116-A76;8vrw:C116-B60;8vrw:F116-D72;8vrw:F116-D76;8vrw:F116-E60;8vrw:I116-G72;8vrw:I116-G76;8vrw:I116-H60;8vsp:C116-A70;8vsp:C116-B57;8vsp:C116-B60;8vsp:F116-D70;8vsp:F116-E57;8vsp:F116-E60;8vsp:I116-G70;8vsp:I116-H57;8vsp:I116-H60	exposed	coil	interface
HQ	random_bg2	P04233	192	E	0.206278	H	E	1	yes	1iie:A-B;1iie:B-C;1iie:C-A	1iie:A176-B123;1iie:B176-C123;1iie:C176-A123	exposed	alpha	interface
HQ	random_bg2	P04233	203	T	0.622093	.	T	0	no	-	-	exposed	coil	non_interface
HQ	random_bg2	Q9Y296	14	G	0.230769	.	G	1	yes	2zmv:A-B	2zmv:A14-B183;2zmv:A14-B184;2zmv:A14-B186	exposed	coil	interface
HQ	random_bg2	Q9Y296	16	I	0.025381	E	I	0	no	-	-	buried	beta	non_interface
HQ	random_bg2	Q9Y296	19	L	0.134328	E	L	0	no	-	-	buried	beta	non_interface
HQ	random_bg2	Q9Y296	35	P	0.572327	S	P	1	yes	2j3t:D-A	2j3t:D35-A99	exposed	coil	interface
HQ	random_bg2	Q9Y296	75	Y	0.357414	E	Y	0	no	-	-	exposed	beta	non_interface
HQ	random_bg2	Q9Y296	137	L	0.348259	E	L	1	yes	2j3t:D-C	2j3t:D137-C45;2j3t:D137-C48;2j3t:D137-C49;2j3t:D137-C61;2j3t:D137-C63;2j3t:D137-C64	exposed	beta	interface
HQ	random_bg2	Q9Y296	150	L	0.950249	T	L	1	yes	2zmv:B-A	2zmv:B150-A106	exposed	coil	interface
HQ	random_bg2	Q9Y296	183	K	0.622881	T	K	1	yes	2zmv:B-A	2zmv:B183-A14;2zmv:B183-A15;2zmv:B183-A18;2zmv:B183-A20;2zmv:B183-A22;2zmv:B183-A7;2zmv:B183-A9	exposed	coil	interface
HQ	random_bg2	Q9Y296	198	F	0	H	F	0	no	-	-	buried	alpha	non_interface
HQ	random_bg2	Q9Y296	210	E	0.152466	H	E	0	no	-	-	buried	alpha	non_interface
HQ	random_bg2	Q6PJT7	608	K	0.894068	T	K	0	no	-	-	exposed	coil	non_interface
HQ	random_bg2	Q14146	431	L	0.039801	H	L	0	no	-	-	buried	alpha	non_interface
HQ	random_bg2	Q9H672	210	R	0.211679	.	R	0	no	-	-	exposed	coil	non_interface
HQ	random_bg2	Q8TE54	500	Q	0.271111	.	Q	0	no	-	-	exposed	coil	non_interface
HQ	random_bg2	Q13233	250	S	0.625806	.	S	0	no	-	-	exposed	coil	non_interface
HQ	random_bg2	Q99550	805	L	0.41791	H	L	0	no	-	-	exposed	alpha	non_interface
HQ	random_bg2	P61812	313	V	0.821839	.	V	0	no	-	-	exposed	coil	non_interface
HQ	random_bg2	Q96S79	98	D	0.611399	H	D	0	no	-	-	exposed	alpha	non_interface
HQ	random_bg2	Q96S79	165	H	0.285714	S	H	0	no	-	-	exposed	coil	non_interface
HQ	random_bg2	Q96S79	170	F	0.004167	H	F	0	no	-	-	buried	alpha	non_interface
HQ	random_bg2	P10124	115	E	0.793722	.	E	0	no	-	-	exposed	coil	non_interface
HQ	random_bg2	Q5JTV8	107	R	0.80292	.	R	0	no	-	-	exposed	coil	non_interface
HQ	random_bg2	Q5JTV8	145	V	0.741379	.	V	0	no	-	-	exposed	coil	non_interface
HQ	random_bg2	Q5JTV8	289	E	0.753363	.	E	0	no	-	-	exposed	coil	non_interface
HQ	random_bg2	Q5JTV8	500	N	0.610256	T	N	1	yes	4tvs:A-a;4tvs:B-b	4tvs:A500-a107;4tvs:A500-a108;4tvs:A500-a109;4tvs:B500-b107;4tvs:B500-b108;4tvs:B500-b109	exposed	coil	interface
HQ	random_bg2	Q5TEU4	23	N	0.830769	.	N	0	no	-	-	exposed	coil	non_interface
HQ	random_bg2	O95644	150	R	0.890511	.	R	0	no	-	-	exposed	coil	non_interface
HQ	random_bg2	P51452	13	N	0.076923	H	N	0	no	-	-	buried	alpha	non_interface
HQ	random_bg2	P51452	110	D	0.274611	H	D	1	yes	3f81:A-B	3f81:A110-B94	exposed	alpha	interface
HQ	random_bg2	P51452	112	A	0	H	A	0	no	-	-	buried	alpha	non_interface
HQ	random_bg2	P51452	128	Y	0.148289	S	Y	0	no	-	-	buried	coil	non_interface
HQ	random_bg2	P51452	135	V	0	H	V	0	no	-	-	buried	alpha	non_interface
HQ	random_bg2	O75970	1365	A	0.023256	E	A	0	no	-	-	buried	beta	non_interface
HQ	random_bg2	A4D1T9	16	F	0.791667	.	F	0	no	-	-	exposed	coil	non_interface
HQ	random_bg2	O00115	203	G	0.115385	T	G	0	no	-	-	buried	coil	non_interface
HQ	random_bg2	O75446	7	D	0.761658	G	D	0	no	-	-	exposed	alpha	non_interface
HQ	random_bg2	Q86UK0	1523	K	0.622881	H	K	0	no	-	-	exposed	alpha	non_interface
HQ	random_bg2	Q8TDV0	68	G	0.432692	S	G	0	no	-	-	exposed	coil	non_interface
HQ	random_bg2	Q8TDV0	151	N	0.410256	H	N	0	no	-	-	exposed	alpha	non_interface
HQ	random_bg2	Q8TDV0	262	L	0.174129	H	L	0	no	-	-	buried	alpha	non_interface
HQ	random_bg2	Q8IWS0	316	N	0.230769	E	N	0	no	-	-	exposed	beta	non_interface
HQ	random_bg2	Q7Z5A9	124	I	0.477157	E	I	0	no	-	-	exposed	beta	non_interface
HQ	random_bg2	Q96NU7	14	Q	0.093333	E	Q	0	no	-	-	buried	beta	non_interface
HQ	random_bg2	Q96NU7	38	E	0.488789	E	E	0	no	-	-	exposed	beta	non_interface
HQ	random_bg2	Q96NU7	204	A	0	H	A	0	no	-	-	buried	alpha	non_interface
HQ	random_bg2	Q96NU7	248	Q	0.311111	H	Q	0	no	-	-	exposed	alpha	non_interface
HQ	random_bg2	Q96NU7	252	D	0.471503	H	D	0	no	-	-	exposed	alpha	non_interface
HQ	random_bg2	Q96NU7	307	T	0.017442	H	T	0	no	-	-	buried	alpha	non_interface
HQ	random_bg2	Q96NU7	370	A	0	H	A	0	no	-	-	buried	alpha	non_interface
HQ	random_bg2	Q96NU7	376	K	0.194915	.	K	0	no	-	-	buried	coil	non_interface
HQ	random_bg2	Q96NU7	426	T	0.627907	.	T	0	no	-	-	exposed	coil	non_interface
HQ	random_bg2	A7MCY6	271	D	0.450777	H	D	0	no	-	-	exposed	alpha	non_interface
HQ	random_bg2	A7MCY6	385	S	0.748387	.	S	0	no	-	-	exposed	coil	non_interface
HQ	random_bg2	O75881	104	K	0.59322	H	K	0	no	-	-	exposed	alpha	non_interface
HQ	random_bg2	Q9UHB4	282	D	0.414508	T	D	0	no	-	-	exposed	coil	non_interface
HQ	random_bg2	Q9H3V2	70	F	0.6	H	F	0	no	-	-	exposed	alpha	non_interface
HQ	random_bg2	Q9H3V2	193	D	0.559585	T	D	0	no	-	-	exposed	coil	non_interface
HQ	random_bg2	Q8N7F7	15	L	0.029851	E	L	0	no	-	-	buried	beta	non_interface
HQ	random_bg2	Q01543	80	P	0.691824	.	P	0	no	-	-	exposed	coil	non_interface
HQ	random_bg2	Q13427	331	R	0.711679	.	R	0	no	-	-	exposed	coil	non_interface
HQ	random_bg2	Q8ND76	54	N	0.861538	G	N	0	no	-	-	exposed	alpha	non_interface
HQ	random_bg2	Q8ND76	194	V	0	H	V	0	no	-	-	buried	alpha	non_interface
HQ	random_bg2	Q9BXT8	461	S	0.496774	T	S	0	no	-	-	exposed	coil	non_interface
HQ	random_bg2	Q8TF72	794	G	0.615385	T	G	0	no	-	-	exposed	coil	non_interface
HQ	random_bg2	Q9NXW9	118	Q	0.435556	T	Q	0	no	-	-	exposed	coil	non_interface
HQ	random_bg2	P17342	268	R	0.054745	H	R	0	no	-	-	buried	alpha	non_interface
HQ	random_bg2	P17342	357	F	0.008333	H	F	0	no	-	-	buried	alpha	non_interface
HQ	random_bg2	Q13530	422	T	0.011628	H	T	0	no	-	-	buried	alpha	non_interface
HQ	random_bg2	Q13530	464	P	0.069182	H	P	0	no	-	-	buried	alpha	non_interface
HQ	random_bg2	O95395	66	R	0.580292	S	R	0	no	-	-	exposed	coil	non_interface
HQ	random_bg2	A0JLT2	174	K	0.851695	.	K	0	no	-	-	exposed	coil	non_interface
HQ	random_bg2	Q8NBP7	672	V	0.028736	E	V	0	no	-	-	buried	beta	non_interface
HQ	random_bg2	Q9BTT0	21	E	0.578475	E	E	0	no	-	-	exposed	beta	non_interface
HQ	random_bg2	Q9H3D4	544	P	0.773585	P	P	0	no	-	-	exposed	coil	non_interface
HQ	random_bg2	Q96H55	378	C	0.047904	H	C	0	no	-	-	buried	alpha	non_interface
HQ	random_bg2	Q96H55	894	R	0.930657	.	R	0	no	-	-	exposed	coil	non_interface
HQ	random_bg2	Q6PB30	49	N	0.758974	.	N	0	no	-	-	exposed	coil	non_interface
HQ	random_bg2	P35869	608	N	0.717949	.	N	0	no	-	-	exposed	coil	non_interface
HQ	random_bg2	A8MWY0	90	D	0.73057	.	D	0	no	-	-	exposed	coil	non_interface
HQ	random_bg2	A8MWY0	211	N	0.564103	T	N	0	no	-	-	exposed	coil	non_interface
HQ	random_bg2	A8MWY0	223	Q	0.551111	T	Q	0	no	-	-	exposed	coil	non_interface
HQ	random_bg2	A8MWY0	227	M	0.129464	P	M	0	no	-	-	buried	coil	non_interface
HQ	random_bg2	A8MWY0	237	L	0.447761	P	L	0	no	-	-	exposed	coil	non_interface
HQ	random_bg2	A8MWY0	264	I	0.35533	.	I	0	no	-	-	exposed	coil	non_interface
HQ	random_bg2	A8MWY0	269	K	0.771186	P	K	0	no	-	-	exposed	coil	non_interface
HQ	random_bg2	A8MWY0	277	K	0.177966	E	K	0	no	-	-	buried	beta	non_interface
HQ	random_bg2	A8MWY0	320	A	0.139535	B	A	0	no	-	-	buried	beta	non_interface
HQ	random_bg2	A8MWY0	384	I	0.294416	P	I	0	no	-	-	exposed	coil	non_interface
HQ	random_bg2	A8MWY0	387	P	0.238994	P	P	0	no	-	-	exposed	coil	non_interface
HQ	random_bg2	A8MWY0	473	D	0.450777	S	D	0	no	-	-	exposed	coil	non_interface
HQ	random_bg2	A8MWY0	539	N	0.446154	E	N	0	no	-	-	exposed	beta	non_interface
HQ	random_bg2	A8MWY0	557	I	0.010152	E	I	0	no	-	-	buried	beta	non_interface
HQ	random_bg2	A8MWY0	583	N	0.410256	T	N	0	no	-	-	exposed	coil	non_interface
HQ	random_bg2	A8MWY0	587	K	0.144068	E	K	0	no	-	-	buried	beta	non_interface
HQ	random_bg2	A8MWY0	660	G	0.240385	T	G	0	no	-	-	exposed	coil	non_interface
HQ	random_bg2	A8MWY0	696	G	0.086538	E	G	0	no	-	-	buried	beta	non_interface
HQ	random_bg2	A8MWY0	774	L	0.243781	E	L	0	no	-	-	exposed	beta	non_interface
HQ	random_bg2	A8MWY0	775	S	0.083871	E	S	0	no	-	-	buried	beta	non_interface
HQ	random_bg2	A8MWY0	813	D	0.07772	P	D	0	no	-	-	buried	coil	non_interface
HQ	random_bg2	A8MWY0	886	I	0.406091	E	I	0	no	-	-	exposed	beta	non_interface
HQ	random_bg2	A8MWY0	913	L	0.288557	P	L	0	no	-	-	exposed	coil	non_interface
HQ	random_bg2	A8MWY0	982	I	0.705584	.	I	0	no	-	-	exposed	coil	non_interface
HQ	random_bg2	Q8IZT8	47	L	0.880597	.	L	0	no	-	-	exposed	coil	non_interface
HQ	random_bg2	Q8IZT8	83	L	0.681592	G	L	0	no	-	-	exposed	alpha	non_interface
HQ	random_bg2	Q8IZT8	153	I	0	E	I	0	no	-	-	buried	beta	non_interface
HQ	random_bg2	Q8IZT8	288	A	0.658915	T	A	0	no	-	-	exposed	coil	non_interface
HQ	random_bg2	P40424	116	G	0.173077	T	G	0	no	-	-	buried	coil	non_interface
HQ	random_bg2	P40424	214	Q	0.373333	H	Q	0	no	-	-	exposed	alpha	non_interface
HQ	random_bg2	Q9Y2G5	15	S	0.690323	.	S	0	no	-	-	exposed	coil	non_interface
HQ	random_bg2	Q9Y2G5	41	S	0.316129	.	S	0	no	-	-	exposed	coil	non_interface
HQ	random_bg2	Q9Y2G5	54	E	0.255605	.	E	1	yes	4ap5:A-B;4ap5:B-A	4ap5:A54-B164;4ap5:B54-A164	exposed	coil	interface
HQ	random_bg2	Q9Y2G5	377	H	0	T	H	0	no	-	-	buried	coil	non_interface
HQ	random_bg2	Q9NTI2	27	P	0.811321	.	P	0	no	-	-	exposed	coil	non_interface
HQ	random_bg2	Q9NTI2	173	G	0.115385	T	G	0	no	-	-	buried	coil	non_interface
HQ	random_bg2	Q9NTI2	256	L	0.059701	E	L	0	no	-	-	buried	beta	non_interface
HQ	random_bg2	Q9NTI2	333	A	0.387597	H	A	0	no	-	-	exposed	alpha	non_interface
HQ	random_bg2	Q9NTI2	425	L	0	E	L	0	no	-	-	buried	beta	non_interface
HQ	random_bg2	Q9NTI2	445	I	0	E	I	0	no	-	-	buried	beta	non_interface
HQ	random_bg2	Q9NTI2	667	I	0.071066	H	I	0	no	-	-	buried	alpha	non_interface
HQ	random_bg2	Q7Z6K3	8	V	0.172414	H	V	0	no	-	-	buried	alpha	non_interface
HQ	random_bg2	Q7Z6K3	60	C	0.011976	G	C	0	no	-	-	buried	alpha	non_interface
HQ	random_bg2	Q7Z6K3	61	V	0.166667	H	V	0	no	-	-	buried	alpha	non_interface
HQ	random_bg2	Q7Z6K3	98	N	0.241026	.	N	0	no	-	-	exposed	coil	non_interface
HQ	random_bg2	Q7Z6K3	129	A	0	H	A	0	no	-	-	buried	alpha	non_interface
HQ	random_bg2	Q7Z6K3	167	T	0.453488	H	T	0	no	-	-	exposed	alpha	non_interface
HQ	random_bg2	Q7Z6K3	184	C	0.011976	H	C	0	no	-	-	buried	alpha	non_interface
HQ	random_bg2	Q7Z6K3	214	K	0.572034	H	K	0	no	-	-	exposed	alpha	non_interface
HQ	random_bg2	Q7Z6K3	249	S	0.283871	H	S	0	no	-	-	exposed	alpha	non_interface
HQ	random_bg2	Q7Z6K3	290	H	0.388393	H	H	0	no	-	-	exposed	alpha	non_interface
HQ	random_bg2	Q7Z6K3	327	N	0.451282	H	N	0	no	-	-	exposed	alpha	non_interface
HQ	random_bg2	Q7Z6K3	401	S	0.477419	.	S	0	no	-	-	exposed	coil	non_interface
HQ	random_bg2	Q12884	333	P	0.213836	.	P	0	no	-	-	exposed	coil	non_interface
HQ	random_bg2	Q8N8Y2	165	Q	0.666667	G	Q	0	no	-	-	exposed	alpha	non_interface
HQ	random_bg2	Q8N8Y2	191	E	0.134529	H	E	0	no	-	-	buried	alpha	non_interface
HQ	random_bg2	Q8N8Y2	250	E	0.381166	H	E	0	no	-	-	exposed	alpha	non_interface
HQ	random_bg2	Q8N8Y2	329	V	0.114943	H	V	0	no	-	-	buried	alpha	non_interface
HQ	random_bg2	Q9UC06	379	L	0.109453	H	L	0	no	-	-	buried	alpha	non_interface
HQ	random_bg2	Q8N475	496	D	0.455959	.	D	0	no	-	-	exposed	coil	non_interface
HQ	random_bg2	O95685	265	E	0.408072	E	E	0	no	-	-	exposed	beta	non_interface
HQ	random_bg2	Q9H175	180	T	0.226744	H	T	0	no	-	-	exposed	alpha	non_interface
HQ	random_bg2	P32322	26	A	0.379845	.	A	0	no	-	-	exposed	coil	non_interface
HQ	random_bg2	Q8NEF3	44	Q	0.248889	H	Q	0	no	-	-	exposed	alpha	non_interface
HQ	random_bg2	Q5S007	24	N	0.476923	H	N	0	no	-	-	exposed	alpha	non_interface
HQ	random_bg2	Q5S007	136	L	0.004975	H	L	0	no	-	-	buried	alpha	non_interface
HQ	random_bg2	Q5S007	197	T	0.122093	H	T	0	no	-	-	buried	alpha	non_interface
HQ	random_bg2	Q5S007	219	E	0.412556	H	E	0	no	-	-	exposed	alpha	non_interface
HQ	random_bg2	Q5S007	254	V	0.04023	H	V	0	no	-	-	buried	alpha	non_interface
HQ	random_bg2	Q5S007	380	Y	0.330798	H	Y	0	no	-	-	exposed	alpha	non_interface
HQ	random_bg2	Q5S007	383	S	0.464516	G	S	0	no	-	-	exposed	alpha	non_interface
HQ	random_bg2	Q5S007	419	A	0	H	A	0	no	-	-	buried	alpha	non_interface
HQ	random_bg2	Q5S007	523	D	0.507772	.	D	0	no	-	-	exposed	coil	non_interface
HQ	random_bg2	Q5S007	537	C	0.065868	H	C	0	no	-	-	buried	alpha	non_interface
HQ	random_bg2	Q5S007	595	M	0.446429	H	M	0	no	-	-	exposed	alpha	non_interface
HQ	random_bg2	Q5S007	631	L	0.004975	H	L	0	no	-	-	buried	alpha	non_interface
HQ	random_bg2	Q5S007	675	I	0.010152	H	I	0	no	-	-	buried	alpha	non_interface
HQ	random_bg2	Q5S007	710	N	0.071795	H	N	0	no	-	-	buried	alpha	non_interface
HQ	random_bg2	Q5S007	714	E	0.130045	H	E	0	no	-	-	buried	alpha	non_interface
HQ	random_bg2	Q5S007	843	V	0	H	V	0	no	-	-	buried	alpha	non_interface
HQ	random_bg2	Q5S007	876	T	0.686047	.	T	0	no	-	-	exposed	coil	non_interface
HQ	random_bg2	Q5S007	905	K	0.737288	.	K	0	no	-	-	exposed	coil	non_interface
HQ	random_bg2	Q5S007	954	S	0.458065	.	S	0	no	-	-	exposed	coil	non_interface
HQ	random_bg2	Q5S007	983	Y	0.1673	.	Y	0	no	-	-	buried	coil	non_interface
HQ	random_bg2	Q5S007	1136	L	0.004975	.	L	0	no	-	-	buried	coil	non_interface
HQ	random_bg2	Q5S007	1196	P	0.264151	S	P	0	no	-	-	exposed	coil	non_interface
HQ	random_bg2	Q5S007	1320	R	0.489051	H	R	0	no	-	-	exposed	alpha	non_interface
HQ	random_bg2	Q5S007	1456	V	0.551724	G	V	0	no	-	-	exposed	alpha	non_interface
HQ	random_bg2	Q5S007	1519	V	0.051724	T	V	0	no	-	-	buried	coil	non_interface
HQ	random_bg2	Q5S007	1694	L	0.039801	E	L	0	no	-	-	buried	beta	non_interface
HQ	random_bg2	Q5S007	1737	G	0	E	G	0	no	-	-	buried	beta	non_interface
HQ	random_bg2	Q5S007	1825	I	0.13198	E	I	0	no	-	-	buried	beta	non_interface
HQ	random_bg2	Q5S007	1860	I	0.208122	H	I	0	no	-	-	exposed	alpha	non_interface
HQ	random_bg2	Q5S007	1877	F	0.245833	E	F	0	no	-	-	exposed	beta	non_interface
HQ	random_bg2	Q5S007	1889	S	0.716129	S	S	0	no	-	-	exposed	coil	non_interface
HQ	random_bg2	Q5S007	2059	F	0.008333	H	F	0	no	-	-	buried	alpha	non_interface
HQ	random_bg2	Q5S007	2094	D	0.290155	P	D	0	no	-	-	exposed	coil	non_interface
HQ	random_bg2	Q5S007	2177	G	0	E	G	0	no	-	-	buried	beta	non_interface
HQ	random_bg2	Q5S007	2260	K	0.444915	P	K	0	no	-	-	exposed	coil	non_interface
HQ	random_bg2	Q5S007	2293	I	0.101523	.	I	0	no	-	-	buried	coil	non_interface
HQ	random_bg2	Q5S007	2420	Q	0.093333	.	Q	0	no	-	-	buried	coil	non_interface
HQ	random_bg2	Q5S007	2451	F	0.05	S	F	0	no	-	-	buried	coil	non_interface
HQ	random_bg2	Q5HYJ1	36	L	0.552239	H	L	0	no	-	-	exposed	alpha	non_interface
HQ	random_bg2	Q5HYJ1	116	K	0.512712	P	K	0	no	-	-	exposed	coil	non_interface
HQ	random_bg2	Q5HYJ1	206	K	0.555085	.	K	0	no	-	-	exposed	coil	non_interface
HQ	random_bg2	Q96RT8	847	V	0.390805	H	V	0	no	-	-	exposed	alpha	non_interface
HQ	random_bg2	Q9NSE2	194	D	0.813472	.	D	0	no	-	-	exposed	coil	non_interface
HQ	random_bg2	Q9Y5J7	10	Q	0.484444	H	Q	0	no	-	-	exposed	alpha	non_interface
HQ	random_bg2	Q9Y5J7	20	T	0.383721	H	T	0	no	-	-	exposed	alpha	non_interface
HQ	random_bg2	Q9Y5J7	85	L	0.587065	S	L	0	no	-	-	exposed	coil	non_interface
HQ	random_bg2	O43741	159	D	0.388601	G	D	1	yes	4rer:B-A;6b2e:B-A	4rer:B159-A51;4rer:B159-A87;4rer:B159-A88;6b2e:B159-A84;6b2e:B159-A89	exposed	alpha	interface
HQ	random_bg2	Q6UWN5	9	I	0.532995	H	I	0	no	-	-	exposed	alpha	non_interface
HQ	random_bg2	Q6UWN5	66	Y	0.060837	S	Y	0	no	-	-	buried	coil	non_interface
HQ	random_bg2	Q6UWN5	143	Q	0.36	G	Q	0	no	-	-	exposed	alpha	non_interface
HQ	random_bg2	Q6UWN5	152	R	0.536496	E	R	0	no	-	-	exposed	beta	non_interface
HQ	random_bg2	Q6UWN5	249	L	0.746269	T	L	0	no	-	-	exposed	coil	non_interface
HQ	random_bg2	P61296	103	T	0.598837	H	T	0	no	-	-	exposed	alpha	non_interface
HQ	random_bg2	P52951	162	L	0.81592	.	L	0	no	-	-	exposed	coil	non_interface
HQ	random_bg2	P52951	167	A	0.790698	.	A	0	no	-	-	exposed	coil	non_interface
HQ	random_bg2	Q5F1R6	398	D	0.777202	.	D	0	no	-	-	exposed	coil	non_interface
HQ	random_bg2	Q8N428	427	V	0.643678	.	V	0	no	-	-	exposed	coil	non_interface
HQ	random_bg2	Q09472	378	H	0.254464	H	H	0	no	-	-	exposed	alpha	non_interface
HQ	random_bg2	Q09472	1273	D	0.336788	H	D	0	no	-	-	exposed	alpha	non_interface
HQ	random_bg2	Q9HBW9	7	L	0.686567	T	L	0	no	-	-	exposed	coil	non_interface
HQ	random_bg2	Q9HBW9	125	N	0.205128	H	N	0	no	-	-	exposed	alpha	non_interface
HQ	random_bg2	Q9HBW9	243	T	0.372093	.	T	0	no	-	-	exposed	coil	non_interface
HQ	random_bg2	Q9HBW9	676	Y	0.528517	H	Y	0	no	-	-	exposed	alpha	non_interface
HQ	random_bg2	Q9BSD7	64	R	0.29562	E	R	0	no	-	-	exposed	beta	non_interface
HQ	random_bg2	P57735	9	Y	0.319392	.	Y	0	no	-	-	exposed	coil	non_interface
HQ	random_bg2	P57735	15	V	0.017241	E	V	0	no	-	-	buried	beta	non_interface
HQ	random_bg2	P57735	24	G	0.125	S	G	0	no	-	-	buried	coil	non_interface
HQ	random_bg2	P57735	54	V	0.057471	E	V	0	no	-	-	buried	beta	non_interface
HQ	random_bg2	P57735	78	T	0.005814	H	T	0	no	-	-	buried	alpha	non_interface
HQ	random_bg2	P57735	82	Y	0	H	Y	0	no	-	-	buried	alpha	non_interface
HQ	random_bg2	P57735	131	Q	0.84	G	Q	0	no	-	-	exposed	alpha	non_interface
HQ	random_bg2	P57735	145	E	0.560538	H	E	0	no	-	-	exposed	alpha	non_interface
HQ	random_bg2	P57735	149	L	0.074627	.	L	0	no	-	-	buried	coil	non_interface
HQ	random_bg2	P57735	150	L	0.273632	E	L	0	no	-	-	exposed	beta	non_interface
HQ	random_bg2	P57735	172	E	0.349776	H	E	0	no	-	-	exposed	alpha	non_interface
HQ	random_bg2	P57735	180	Q	0.471111	H	Q	0	no	-	-	exposed	alpha	non_interface
HQ	random_bg2	P57735	195	A	0.682171	.	A	0	no	-	-	exposed	coil	non_interface
HQ	random_bg2	P57735	199	Q	0.88	.	Q	0	no	-	-	exposed	coil	non_interface
HQ	random_bg2	P57735	204	G	0.673077	.	G	0	no	-	-	exposed	coil	non_interface
HQ	random_bg2	Q2M3C7	1687	D	0.803109	S	D	0	no	-	-	exposed	coil	non_interface
HQ	random_bg2	Q86YR7	34	R	0.20438	.	R	0	no	-	-	exposed	coil	non_interface
HQ	random_bg2	Q658L1	32	H	0.714286	.	H	0	no	-	-	exposed	coil	non_interface
HQ	random_bg2	O60477	343	K	0.504237	H	K	0	no	-	-	exposed	alpha	non_interface
HQ	random_bg2	O60477	511	R	0.748175	.	R	0	no	-	-	exposed	coil	non_interface
HQ	random_bg2	O60477	591	R	0.507299	E	R	0	no	-	-	exposed	beta	non_interface
HQ	random_bg2	O60477	662	L	0.014925	E	L	0	no	-	-	buried	beta	non_interface
HQ	random_bg2	Q96KX2	168	G	0.134615	E	G	0	no	-	-	buried	beta	non_interface
HQ	random_bg2	Q96KX2	267	I	0.370558	.	I	0	no	-	-	exposed	coil	non_interface
HQ	random_bg2	P48454	380	E	0.865471	T	E	0	no	-	-	exposed	coil	non_interface
HQ	random_bg2	Q96RE7	20	L	0.228856	H	L	1	yes	3ga1:A-B;3ga1:B-A	3ga1:A20-B20;3ga1:A20-B46;3ga1:A20-B47;3ga1:A20-B50;3ga1:B20-A20;3ga1:B20-A46;3ga1:B20-A47;3ga1:B20-A50	exposed	alpha	interface
HQ	random_bg2	Q96RE7	246	V	0.87931	.	V	0	no	-	-	exposed	coil	non_interface
HQ	random_bg2	O15446	116	R	0.405109	E	R	0	no	-	-	exposed	beta	non_interface
HQ	random_bg2	O15446	130	L	0.800995	.	L	0	no	-	-	exposed	coil	non_interface
HQ	random_bg2	O15446	191	V	0.804598	.	V	0	no	-	-	exposed	coil	non_interface
HQ	random_bg2	O15446	195	G	0.798077	.	G	0	no	-	-	exposed	coil	non_interface
HQ	random_bg2	O15446	395	A	0.643411	.	A	0	no	-	-	exposed	coil	non_interface
HQ	random_bg2	O43847	926	S	0.070968	E	S	0	no	-	-	buried	beta	non_interface
HQ	random_bg2	Q9BQ39	19	E	0.730942	.	E	0	no	-	-	exposed	coil	non_interface
HQ	random_bg2	Q9BQ39	623	M	0.120536	E	M	0	no	-	-	buried	beta	non_interface
HQ	random_bg2	O43491	167	E	0.762332	.	E	0	no	-	-	exposed	coil	non_interface
HQ	random_bg2	O43491	538	H	0.830357	P	H	0	no	-	-	exposed	coil	non_interface
HQ	random_bg2	Q5T7W0	305	S	0.612903	.	S	0	no	-	-	exposed	coil	non_interface
HQ	random_bg2	Q02241	224	E	0.076233	E	E	0	no	-	-	buried	beta	non_interface
HQ	random_bg2	Q02241	236	E	0.591928	.	E	0	no	-	-	exposed	coil	non_interface
HQ	random_bg2	Q02241	252	L	0.124378	E	L	0	no	-	-	buried	beta	non_interface
HQ	random_bg2	Q02241	264	G	0.413462	T	G	0	no	-	-	exposed	coil	non_interface
HQ	random_bg2	Q02241	405	G	0	S	G	0	no	-	-	buried	coil	non_interface
HQ	random_bg2	Q02241	440	R	0.416058	P	R	0	no	-	-	exposed	coil	non_interface
HQ	random_bg2	Q02241	445	A	0.790698	P	A	0	no	-	-	exposed	coil	non_interface
HQ	random_bg2	Q02241	500	A	0.116279	H	A	0	no	-	-	buried	alpha	non_interface
HQ	random_bg2	Q02241	512	I	0.375635	H	I	0	no	-	-	exposed	alpha	non_interface
HQ	random_bg2	Q02241	514	E	0.394619	H	E	0	no	-	-	exposed	alpha	non_interface
HQ	random_bg2	Q02241	613	R	0.645985	H	R	0	no	-	-	exposed	alpha	non_interface
HQ	random_bg2	Q02241	717	C	0.814371	.	C	0	no	-	-	exposed	coil	non_interface
HQ	random_bg2	Q02241	913	T	0.738372	.	T	0	no	-	-	exposed	coil	non_interface
HQ	random_bg2	Q9Y2T1	601	G	0.788462	.	G	0	no	-	-	exposed	coil	non_interface
HQ	random_bg2	P80217	108	R	0.715328	E	R	0	no	-	-	exposed	beta	non_interface
HQ	random_bg2	P80217	202	L	0	E	L	0	no	-	-	buried	beta	non_interface
HQ	random_bg2	Q9Y617	95	A	0.837209	T	A	0	no	-	-	exposed	coil	non_interface
HQ	random_bg2	Q9Y617	267	M	0.008929	H	M	0	no	-	-	buried	alpha	non_interface
HQ	random_bg2	Q9Y617	331	S	0.387097	.	S	0	no	-	-	exposed	coil	non_interface
HQ	random_bg2	O00220	200	S	0.135484	G	S	1	yes	5cir:E-A;5cir:F-B;5cir:G-D	5cir:E200-A205;5cir:F200-B205;5cir:G200-D205	buried	alpha	interface
HQ	random_bg2	P34969	2	M	0.772321	.	M	0	no	-	-	exposed	coil	non_interface
HQ	random_bg2	P34969	128	L	0.174129	H	L	0	no	-	-	buried	alpha	non_interface
HQ	random_bg2	P34969	159	I	0.06599	H	I	0	no	-	-	buried	alpha	non_interface
HQ	random_bg2	P34969	278	F	0.604167	.	F	1	yes	7xtc:R-A	7xtc:R278-A347	exposed	coil	interface
HQ	random_bg2	P53673	26	R	0.624088	E	R	0	no	-	-	exposed	beta	non_interface
HQ	random_bg2	P53673	30	T	0.232558	S	T	0	no	-	-	exposed	coil	non_interface
HQ	random_bg2	P53673	78	D	0.455959	H	D	0	no	-	-	exposed	alpha	non_interface
HQ	random_bg2	Q15762	106	Y	0	E	Y	0	no	-	-	buried	beta	non_interface
HQ	random_bg2	Q99733	213	N	0.041026	.	N	0	no	-	-	buried	coil	non_interface
HQ	random_bg3	Q99680	246	F	0.8875	S	F	0	no	-	-	exposed	coil	non_interface
HQ	random_bg3	Q5DT21	7	V	0.545977	H	V	0	no	-	-	exposed	alpha	non_interface
HQ	random_bg3	Q5DT21	38	L	0.283582	P	L	0	no	-	-	exposed	coil	non_interface
HQ	random_bg3	Q5DT21	74	T	0.209302	T	T	0	no	-	-	exposed	coil	non_interface
HQ	random_bg3	Q9C0A0	453	W	0.112281	.	W	0	no	-	-	buried	coil	non_interface
HQ	random_bg3	P09234	19	S	0.516129	H	S	0	no	-	-	exposed	alpha	non_interface
HQ	random_bg3	P15090	28	F	0.541667	H	F	0	no	-	-	exposed	alpha	non_interface
HQ	random_bg3	P15090	52	I	0.045685	E	I	0	no	-	-	buried	beta	non_interface
HQ	random_bg3	Q13595	96	S	0.554839	S	S	0	no	-	-	exposed	coil	non_interface
HQ	random_bg3	Q13595	150	V	0.051724	E	V	0	no	-	-	buried	beta	non_interface
HQ	random_bg3	Q13595	239	D	0.626943	.	D	0	no	-	-	exposed	coil	non_interface
HQ	random_bg3	Q13595	242	Y	0.851711	.	Y	0	no	-	-	exposed	coil	non_interface
HQ	random_bg3	Q8WVV9	133	D	0.704663	H	D	0	no	-	-	exposed	alpha	non_interface
HQ	random_bg3	Q15022	273	N	0.676923	.	N	0	no	-	-	exposed	coil	non_interface
HQ	random_bg3	Q96EK2	46	T	0.651163	.	T	0	no	-	-	exposed	coil	non_interface
HQ	random_bg3	Q96EK2	432	K	0.533898	H	K	0	no	-	-	exposed	alpha	non_interface
HQ	random_bg3	A6NMX2	3	A	0.79845	.	A	0	no	-	-	exposed	coil	non_interface
HQ	random_bg3	Q7Z2W9	87	I	0.050761	H	I	0	no	-	-	buried	alpha	non_interface
HQ	random_bg3	Q14643	322	F	NA		NA	0	no	-	-	NA	NA	non_interface
HQ	random_bg3	Q14643	326	C	NA		NA	0	no	-	-	NA	NA	non_interface
HQ	random_bg3	Q14643	934	I	NA		NA	0	no	-	-	NA	NA	non_interface
HQ	random_bg3	Q14643	1815	L	NA		NA	0	no	-	-	NA	NA	non_interface
HQ	random_bg3	Q14643	2465	I	NA		NA	0	no	-	-	NA	NA	non_interface
HQ	random_bg3	Q14643	2643	E	NA		NA	0	no	-	-	NA	NA	non_interface
HQ	random_bg3	O14656	82	A	0.023256	H	A	0	no	-	-	buried	alpha	non_interface
HQ	random_bg3	O14656	123	G	0	G	G	0	no	-	-	buried	alpha	non_interface
HQ	random_bg3	O14656	178	G	0.182692	H	G	0	no	-	-	buried	alpha	non_interface
HQ	random_bg3	O14656	317	K	0.436441	T	K	1	yes	5j1s:A-B;5j1t:A-B	5j1s:A317-B415;5j1s:A317-B447;5j1s:A317-B451;5j1t:A316-B415;5j1t:A316-B447;5j1t:A316-B451	exposed	coil	interface
HQ	random_bg3	O14656	327	D	0.253886	H	D	1	yes	5j1s:A-B;5j1t:A-B	5j1s:A327-B279;5j1s:A327-B283;5j1t:A326-B279;5j1t:A326-B283	exposed	alpha	interface
HQ	random_bg3	Q5R3I4	349	T	0.040698	H	T	0	no	-	-	buried	alpha	non_interface
HQ	random_bg3	Q8N4C9	237	P	0.748428	.	P	0	no	-	-	exposed	coil	non_interface
HQ	random_bg3	Q15819	6	G	0.538462	.	G	0	no	-	-	exposed	coil	non_interface
HQ	random_bg3	Q15819	50	I	0	E	I	0	no	-	-	buried	beta	non_interface
HQ	random_bg3	Q15819	83	V	0.137931	S	V	0	no	-	-	buried	coil	non_interface
HQ	random_bg3	Q15819	89	N	0.415385	T	N	0	no	-	-	exposed	coil	non_interface
HQ	random_bg3	Q15819	95	S	0.23871	T	S	0	no	-	-	exposed	coil	non_interface
HQ	random_bg3	Q15819	139	E	0.623318	T	E	1	yes	3von:M-n;3von:T-g	3von:M139-n9;3von:T139-g9	exposed	coil	interface
HQ	random_bg3	Q96FN5	125	P	0.559748	P	P	0	no	-	-	exposed	coil	non_interface
HQ	random_bg3	Q96FN5	204	L	0.004975	H	L	0	no	-	-	buried	alpha	non_interface
HQ	random_bg3	Q9BV36	21	V	0.396552	H	V	0	no	-	-	exposed	alpha	non_interface
HQ	random_bg3	Q9BV36	568	K	0.682203	T	K	0	no	-	-	exposed	coil	non_interface
HQ	random_bg3	Q9NP80	16	N	0.158974	H	N	0	no	-	-	buried	alpha	non_interface
HQ	random_bg3	Q9NP80	198	T	0.343023	H	T	0	no	-	-	exposed	alpha	non_interface
HQ	random_bg3	Q9NP80	319	S	0.612903	.	S	0	no	-	-	exposed	coil	non_interface
HQ	random_bg3	Q9NP80	569	V	0.189655	S	V	0	no	-	-	buried	coil	non_interface
HQ	random_bg3	Q9NP80	745	M	0	H	M	0	no	-	-	buried	alpha	non_interface
HQ	random_bg3	P14138	39	A	0.767442	.	A	0	no	-	-	exposed	coil	non_interface
HQ	random_bg3	Q5T6X4	91	P	0.792453	S	P	0	no	-	-	exposed	coil	non_interface
HQ	random_bg3	P56178	33	E	0.757848	.	E	0	no	-	-	exposed	coil	non_interface
HQ	random_bg3	P56178	51	T	0.848837	.	T	0	no	-	-	exposed	coil	non_interface
HQ	random_bg3	P56178	104	Y	0.901141	.	Y	0	no	-	-	exposed	coil	non_interface
HQ	random_bg3	P56178	175	G	0.673077	T	G	0	no	-	-	exposed	coil	non_interface
HQ	random_bg3	P11168	6	V	0.482759	P	V	0	no	-	-	exposed	coil	non_interface
HQ	random_bg3	P11168	48	V	0.109195	P	V	0	no	-	-	buried	coil	non_interface
HQ	random_bg3	P11168	107	G	0.038462	H	G	0	no	-	-	buried	alpha	non_interface
HQ	random_bg3	P11168	133	I	0.517766	H	I	0	no	-	-	exposed	alpha	non_interface
HQ	random_bg3	P11168	147	L	0.716418	G	L	0	no	-	-	exposed	alpha	non_interface
HQ	random_bg3	P11168	177	G	0.134615	H	G	0	no	-	-	buried	alpha	non_interface
HQ	random_bg3	P11168	194	L	0.139303	H	L	0	no	-	-	buried	alpha	non_interface
HQ	random_bg3	P11168	276	M	0.026786	H	M	0	no	-	-	buried	alpha	non_interface
HQ	random_bg3	P11168	282	E	0.26009	H	E	0	no	-	-	exposed	alpha	non_interface
HQ	random_bg3	P11168	314	Q	0.026667	H	Q	0	no	-	-	buried	alpha	non_interface
HQ	random_bg3	P11168	330	F	0	H	F	0	no	-	-	buried	alpha	non_interface
HQ	random_bg3	P11168	340	Y	0.403042	H	Y	0	no	-	-	exposed	alpha	non_interface
HQ	random_bg3	P11168	358	F	0.591667	H	F	0	no	-	-	exposed	alpha	non_interface
HQ	random_bg3	P11168	413	I	0.106599	H	I	0	no	-	-	buried	alpha	non_interface
HQ	random_bg3	P11168	523	T	0.837209	.	T	0	no	-	-	exposed	coil	non_interface
HQ	random_bg3	Q96L03	147	K	0.54661	H	K	0	no	-	-	exposed	alpha	non_interface
HQ	random_bg3	Q0P6H9	9	V	0.45977	H	V	0	no	-	-	exposed	alpha	non_interface
HQ	random_bg3	Q0P6H9	11	A	0.457364	H	A	0	no	-	-	exposed	alpha	non_interface
HQ	random_bg3	Q0P6H9	15	A	0.410853	H	A	0	no	-	-	exposed	alpha	non_interface
HQ	random_bg3	Q0P6H9	49	G	0.086538	.	G	0	no	-	-	buried	coil	non_interface
HQ	random_bg3	Q0P6H9	52	D	0.42487	S	D	0	no	-	-	exposed	coil	non_interface
HQ	random_bg3	Q0P6H9	100	L	0	.	L	0	no	-	-	buried	coil	non_interface
HQ	random_bg3	Q0P6H9	111	S	0.025806	B	S	0	no	-	-	buried	beta	non_interface
HQ	random_bg3	Q0P6H9	123	G	0.317308	H	G	0	no	-	-	exposed	alpha	non_interface
HQ	random_bg3	Q0P6H9	152	D	0.689119	T	D	0	no	-	-	exposed	coil	non_interface
HQ	random_bg3	Q0P6H9	153	S	0.135484	S	S	0	no	-	-	buried	coil	non_interface
HQ	random_bg3	Q0P6H9	161	Y	0.076046	H	Y	0	no	-	-	buried	alpha	non_interface
HQ	random_bg3	Q0P6H9	192	P	0	S	P	0	no	-	-	buried	coil	non_interface
HQ	random_bg3	Q0P6H9	209	M	0.071429	H	M	0	no	-	-	buried	alpha	non_interface
HQ	random_bg3	Q0P6H9	262	G	0.673077	T	G	0	no	-	-	exposed	coil	non_interface
HQ	random_bg3	Q0P6H9	263	G	0.403846	T	G	0	no	-	-	exposed	coil	non_interface
HQ	random_bg3	Q0P6H9	293	F	0	E	F	0	no	-	-	buried	beta	non_interface
HQ	random_bg3	Q0P6H9	317	N	0	E	N	0	no	-	-	buried	beta	non_interface
HQ	random_bg3	Q0P6H9	327	E	0.309417	T	E	0	no	-	-	exposed	coil	non_interface
HQ	random_bg3	Q0P6H9	337	S	0.025806	.	S	0	no	-	-	buried	coil	non_interface
HQ	random_bg3	Q0P6H9	382	Y	0.114068	G	Y	0	no	-	-	buried	alpha	non_interface
HQ	random_bg3	Q0P6H9	395	D	0.020725	E	D	0	no	-	-	buried	beta	non_interface
HQ	random_bg3	Q0P6H9	426	R	0.058394	H	R	0	no	-	-	buried	alpha	non_interface
HQ	random_bg3	Q0P6H9	445	L	0.119403	H	L	0	no	-	-	buried	alpha	non_interface
HQ	random_bg3	Q0P6H9	486	V	0.022989	H	V	0	no	-	-	buried	alpha	non_interface
HQ	random_bg3	Q0P6H9	495	L	0.552239	H	L	0	no	-	-	exposed	alpha	non_interface
HQ	random_bg3	Q0P6H9	517	F	0.391667	E	F	0	no	-	-	exposed	beta	non_interface
HQ	random_bg3	Q0P6H9	526	S	0.019355	S	S	0	no	-	-	buried	coil	non_interface
HQ	random_bg3	Q0P6H9	538	F	0.408333	I	F	0	no	-	-	exposed	alpha	non_interface
HQ	random_bg3	Q0P6H9	549	W	0.189474	H	W	0	no	-	-	buried	alpha	non_interface
HQ	random_bg3	Q0P6H9	552	L	0.059701	H	L	0	no	-	-	buried	alpha	non_interface
HQ	random_bg3	Q0P6H9	620	R	0.660584	H	R	0	no	-	-	exposed	alpha	non_interface
HQ	random_bg3	Q0P6H9	621	Y	0.34981	H	Y	0	no	-	-	exposed	alpha	non_interface
HQ	random_bg3	Q7L804	3	L	0.567164	H	L	0	no	-	-	exposed	alpha	non_interface
HQ	random_bg3	Q7L804	120	F	0.091667	E	F	0	no	-	-	buried	beta	non_interface
HQ	random_bg3	Q7L804	279	D	0.772021	.	D	0	no	-	-	exposed	coil	non_interface
HQ	random_bg3	Q7L804	355	E	0.58296	.	E	0	no	-	-	exposed	coil	non_interface
HQ	random_bg3	Q7L804	392	F	0.8375	.	F	0	no	-	-	exposed	coil	non_interface
HQ	random_bg3	Q7L804	507	G	0.586538	P	G	0	no	-	-	exposed	coil	non_interface
HQ	random_bg3	P21802	32	T	0.726744	.	T	0	no	-	-	exposed	coil	non_interface
HQ	random_bg3	P21802	86	V	0.281609	E	V	0	no	-	-	exposed	beta	non_interface
HQ	random_bg3	P21802	98	T	0.27907	.	T	0	no	-	-	exposed	coil	non_interface
HQ	random_bg3	P21802	162	M	0.022321	G	M	1	yes	1e0o:D-C	1e0o:D162-C35	buried	alpha	interface
HQ	random_bg3	P21802	190	R	0.408759	E	R	0	no	-	-	exposed	beta	non_interface
HQ	random_bg3	P21802	217	I	0.076142	E	I	1	yes	4wv1:C-A;4wv1:F-D	4wv1:C214-A53;4wv1:F214-D53	buried	beta	interface
HQ	random_bg3	P21802	265	N	0.646154	P	N	1	yes	1ev2:E-H;1ev2:F-G;1ev2:G-F;1ev2:H-E;1ii4:G-F;1ii4:H-E;1iil:E-H;1iil:F-G;1iil:G-F;1iil:H-E;2fdb:P-R;2fdb:R-P;3oj2:C-D;3oj2:D-C	1ev2:E265-H208;1ev2:F265-G208;1ev2:F265-G209;1ev2:G265-F209;1ev2:H265-E209;1ii4:G265-F209;1ii4:H265-E209;1iil:E265-H209;1iil:F265-G209;1iil:G265-F209;1iil:H265-E208;1iil:H265-E209;2fdb:P2265-R3209;2fdb:R3265-P2208;2fdb:R3265-P2209;3oj2:C265-D209;3oj2:D265-C209	exposed	coil	interface
HQ	random_bg3	P21802	448	T	0.55814	.	T	0	no	-	-	exposed	coil	non_interface
HQ	random_bg3	P21802	509	K	0.838983	T	K	1	yes	4j95:A-D;4j95:D-A;4j99:A-D;4j99:D-A	4j95:A509-D510;4j95:A509-D511;4j95:D509-A510;4j95:D509-A511;4j99:A509-D510;4j99:A509-D511;4j99:D509-A510;4j99:D509-A511	exposed	coil	interface
HQ	random_bg3	P21802	535	M	0.022321	H	M	0	no	-	-	buried	alpha	non_interface
HQ	random_bg3	P21802	735	M	0.071429	H	M	0	no	-	-	buried	alpha	non_interface
HQ	random_bg3	P21802	782	S	0.709677	.	S	0	no	-	-	exposed	coil	non_interface
HQ	random_bg3	P41226	163	G	0.057692	.	G	0	no	-	-	buried	coil	non_interface
HQ	random_bg3	P09960	45	S	0	E	S	0	no	-	-	buried	beta	non_interface
HQ	random_bg3	P04181	197	F	0.483333	S	F	1	yes	1gbn:A-B;1gbn:B-A;1oat:A-B;1oat:B-A;2byj:A-B;2byj:B-A;2byl:A-B;2byl:B-A;2can:A-B;2can:B-A;2oat:A-B;2oat:B-A;5vwo:A-B;5vwo:B-A;6oia:A-B;6oia:B-A;6v8d:A-B;6v8d:B-A;7lnm:B-C;7lnm:C-B;7lnm:E-F;7lnm:F-E;7lnm:I-J;7lnm:J-I;7t9z:B-C;7t9z:C-B;7ta0:A-B;7ta0:B-A;7ta1:E-F;7ta1:F-E;7ted:A-B;7ted:B-A;7ted:C-I;7ted:I-C;8ez1:A-B;8ez1:B-A	1gbn:A197-B151;1gbn:A197-B154;1gbn:A197-B155;1gbn:A197-B158;1gbn:A197-B166;1gbn:A197-B314;1gbn:A197-B318;1gbn:B197-A151;1gbn:B197-A154;1gbn:B197-A155;1gbn:B197-A158;1gbn:B197-A166;1gbn:B197-A314;1gbn:B197-A318;1oat:A197-B151;1oat:A197-B154;1oat:A197-B158;1oat:A197-B166;1oat:A197-B314;1oat:A197-B318;1oat:B197-A151;1oat:B197-A154;1oat:B197-A155;1oat:B197-A158;1oat:B197-A166;1oat:B197-A314;1oat:B197-A318;2byj:A197-B151;2byj:A197-B154;2byj:A197-B158;2byj:A197-B166;2byj:A197-B314;2byj:A197-B318;2byj:B197-A151;2byj:B197-A154;2byj:B197-A155;2byj:B197-A158;2byj:B197-A166;2byj:B197-A314;2byj:B197-A318;2byl:A197-B151;2byl:A197-B154;2byl:A197-B158;2byl:A197-B166;2byl:A197-B314;2byl:A197-B318;2byl:B197-A151;2byl:B197-A154;2byl:B197-A158;2byl:B197-A166;2byl:B197-A314;2byl:B197-A318;2can:A197-B151;2can:A197-B154;2can:A197-B158;2can:A197-B166;2can:A197-B314;2can:A197-B318;2can:B197-A151;2can:B197-A154;2can:B197-A155;2can:B197-A158;2can:B197-A166;2can:B197-A314;2can:B197-A318;2oat:A197-B151;2oat:A197-B154;2oat:A197-B155;2oat:A197-B158;2oat:A197-B166;2oat:A197-B314;2oat:A197-B318;2oat:B197-A151;2oat:B197-A154;2oat:B197-A155;2oat:B197-A158;2oat:B197-A166;2oat:B197-A314;2oat:B197-A318;5vwo:A197-B151;5vwo:A197-B154;5vwo:A197-B155;5vwo:A197-B158;5vwo:A197-B166;5vwo:A197-B314;5vwo:A197-B318;5vwo:B197-A151;5vwo:B197-A154;5vwo:B197-A155;5vwo:B197-A158;5vwo:B197-A166;5vwo:B197-A314;5vwo:B197-A318;6oia:A197-B151;6oia:A197-B154;6oia:A197-B155;6oia:A197-B158;6oia:A197-B166;6oia:A197-B314;6oia:A197-B318;6oia:B197-A151;6oia:B197-A154;6oia:B197-A155;6oia:B197-A158;6oia:B197-A166;6oia:B197-A314;6oia:B197-A318;6v8d:A197-B151;6v8d:A197-B154;6v8d:A197-B158;6v8d:A197-B166;6v8d:A197-B314;6v8d:A197-B318;6v8d:B197-A151;6v8d:B197-A154;6v8d:B197-A158;6v8d:B197-A166;6v8d:B197-A314;6v8d:B197-A318;7lnm:B197-C151;7lnm:B197-C154;7lnm:B197-C155;7lnm:B197-C158;7lnm:B197-C166;7lnm:B197-C314;7lnm:B197-C318;7lnm:C197-B151;7lnm:C197-B154;7lnm:C197-B155;7lnm:C197-B158;7lnm:C197-B166;7lnm:C197-B314;7lnm:C197-B318;7lnm:E197-F151;7lnm:E197-F154;7lnm:E197-F155;7lnm:E197-F158;7lnm:E197-F166;7lnm:E197-F314;7lnm:E197-F318;7lnm:F197-E151;7lnm:F197-E154;7lnm:F197-E155;7lnm:F197-E158;7lnm:F197-E166;7lnm:F197-E314;7lnm:F197-E318;7lnm:I197-J151;7lnm:I197-J154;7lnm:I197-J158;7lnm:I197-J166;7lnm:I197-J314;7lnm:I197-J318;7lnm:J197-I151;7lnm:J197-I154;7lnm:J197-I158;7lnm:J197-I166;7lnm:J197-I314;7lnm:J197-I318;7t9z:B197-C151;7t9z:B197-C154;7t9z:B197-C158;7t9z:B197-C166;7t9z:B197-C314;7t9z:B197-C318;7t9z:C197-B151;7t9z:C197-B154;7t9z:C197-B158;7t9z:C197-B166;7t9z:C197-B314;7t9z:C197-B318;7ta0:A197-B151;7ta0:A197-B154;7ta0:A197-B155;7ta0:A197-B158;7ta0:A197-B166;7ta0:A197-B314;7ta0:A197-B318;7ta0:B197-A151;7ta0:B197-A154;7ta0:B197-A158;7ta0:B197-A166;7ta0:B197-A314;7ta0:B197-A318;7ta1:E197-F151;7ta1:E197-F154;7ta1:E197-F155;7ta1:E197-F158;7ta1:E197-F166;7ta1:E197-F314;7ta1:E197-F318;7ta1:F197-E151;7ta1:F197-E154;7ta1:F197-E158;7ta1:F197-E166;7ta1:F197-E314;7ta1:F197-E318;7ted:A197-B151;7ted:A197-B154;7ted:A197-B158;7ted:A197-B166;7ted:A197-B314;7ted:A197-B318;7ted:B197-A151;7ted:B197-A154;7ted:B197-A158;7ted:B197-A166;7ted:B197-A314;7ted:B197-A318;7ted:C197-I151;7ted:C197-I154;7ted:C197-I158;7ted:C197-I166;7ted:C197-I314;7ted:C197-I318;7ted:I197-C151;7ted:I197-C154;7ted:I197-C158;7ted:I197-C166;7ted:I197-C314;7ted:I197-C318;8ez1:A197-B151;8ez1:A197-B154;8ez1:A197-B155;8ez1:A197-B158;8ez1:A197-B166;8ez1:A197-B314;8ez1:A197-B318;8ez1:B197-A151;8ez1:B197-A154;8ez1:B197-A155;8ez1:B197-A158;8ez1:B197-A166;8ez1:B197-A314;8ez1:B197-A318	exposed	coil	interface
HQ	random_bg3	P04181	218	A	0.170543	H	A	0	no	-	-	buried	alpha	non_interface
HQ	random_bg3	P04181	260	F	0	E	F	0	no	-	-	buried	beta	non_interface
HQ	random_bg3	P04181	272	T	0	T	T	0	no	-	-	buried	coil	non_interface
HQ	random_bg3	P04181	309	D	0.709845	H	D	1	yes	7ta1:C-A;7ta1:E-D	7ta1:C309-A358;7ta1:E309-D274	exposed	alpha	interface
HQ	random_bg3	Q6P996	9	A	0.449612	S	A	0	no	-	-	exposed	coil	non_interface
HQ	random_bg3	Q6P996	337	R	0.324818	G	R	0	no	-	-	exposed	alpha	non_interface
HQ	random_bg3	Q9NWF4	445	P	0.767296	.	P	0	no	-	-	exposed	coil	non_interface
HQ	random_bg3	Q9P2Y5	324	E	0.143498	H	E	0	no	-	-	buried	alpha	non_interface
HQ	random_bg3	Q9P2Y5	625	L	0.865672	.	L	0	no	-	-	exposed	coil	non_interface
HQ	random_bg3	O14905	252	T	0.575581	E	T	0	no	-	-	exposed	beta	non_interface
HQ	random_bg3	O14905	274	L	0.606965	P	L	0	no	-	-	exposed	coil	non_interface
HQ	random_bg3	O14905	329	F	0.3625	E	F	0	no	-	-	exposed	beta	non_interface
HQ	random_bg3	Q9NRR8	2	S	0.522581	.	S	0	no	-	-	exposed	coil	non_interface
HQ	random_bg3	Q9NRR8	20	K	0.783898	.	K	0	no	-	-	exposed	coil	non_interface
HQ	random_bg3	Q9NRR8	23	R	0.751825	P	R	0	no	-	-	exposed	coil	non_interface
HQ	random_bg3	Q9NRR8	53	L	0.577114	.	L	0	no	-	-	exposed	coil	non_interface
HQ	random_bg3	Q9NRR8	77	R	0.766423	.	R	0	no	-	-	exposed	coil	non_interface
HQ	random_bg3	Q92765	136	C	0.005988	G	C	0	no	-	-	buried	alpha	non_interface
HQ	random_bg3	Q92765	174	S	0.593548	.	S	0	no	-	-	exposed	coil	non_interface
HQ	random_bg3	Q92765	211	H	0.544643	T	H	0	no	-	-	exposed	coil	non_interface
HQ	random_bg3	Q92765	229	N	0.712821	.	N	0	no	-	-	exposed	coil	non_interface
HQ	random_bg3	Q92765	296	L	0.427861	H	L	0	no	-	-	exposed	alpha	non_interface
HQ	random_bg3	Q92902	26	L	0.00995	H	L	0	no	-	-	buried	alpha	non_interface
HQ	random_bg3	Q92902	116	F	0.020833	H	F	0	no	-	-	buried	alpha	non_interface
HQ	random_bg3	Q92902	423	P	0.654088	H	P	0	no	-	-	exposed	alpha	non_interface
HQ	random_bg3	Q92902	520	F	0.345833	H	F	0	no	-	-	exposed	alpha	non_interface
HQ	random_bg3	P57060	295	G	0.25	H	G	0	no	-	-	exposed	alpha	non_interface
HQ	random_bg3	O00268	423	I	0.847716	.	I	0	no	-	-	exposed	coil	non_interface
HQ	random_bg3	Q8IU89	158	W	0.042105	G	W	0	no	-	-	buried	alpha	non_interface
HQ	random_bg3	Q8IYB4	290	M	0.352679	H	M	0	no	-	-	exposed	alpha	non_interface
HQ	random_bg3	Q8IYB4	501	L	0.049751	H	L	0	no	-	-	buried	alpha	non_interface
HQ	random_bg3	Q8IYB4	511	W	0.203509	H	W	0	no	-	-	exposed	alpha	non_interface
HQ	random_bg3	Q8IYB4	555	L	0.383085	T	L	0	no	-	-	exposed	coil	non_interface
HQ	random_bg3	Q8IYB4	559	R	0.412409	H	R	0	no	-	-	exposed	alpha	non_interface
HQ	random_bg3	Q8IYB4	619	L	0.00995	H	L	0	no	-	-	buried	alpha	non_interface
HQ	random_bg3	O75414	93	Q	0.6	H	Q	0	no	-	-	exposed	alpha	non_interface
HQ	random_bg3	Q6JVE5	24	P	0.471698	P	P	0	no	-	-	exposed	coil	non_interface
HQ	random_bg3	Q7Z769	136	P	0.125786	H	P	0	no	-	-	buried	alpha	non_interface
HQ	random_bg3	Q7Z769	170	Q	0.062222	H	Q	0	no	-	-	buried	alpha	non_interface
HQ	random_bg3	A6NI56	296	A	0.651163	T	A	0	no	-	-	exposed	coil	non_interface
HQ	random_bg3	Q86XW9	32	V	0	E	V	0	no	-	-	buried	beta	non_interface
HQ	random_bg3	Q9UKA9	148	A	0.426357	H	A	0	no	-	-	exposed	alpha	non_interface
HQ	random_bg3	Q9UKA9	265	N	0.035897	.	N	0	no	-	-	buried	coil	non_interface
HQ	random_bg3	Q9UKA9	320	A	0.79845	.	A	0	no	-	-	exposed	coil	non_interface
HQ	random_bg3	Q9UKA9	328	G	0.663462	.	G	0	no	-	-	exposed	coil	non_interface
HQ	random_bg3	Q9UKA9	521	H	0.285714	B	H	0	no	-	-	exposed	beta	non_interface
HQ	random_bg3	P48058	538	S	0.064516	G	S	0	no	-	-	buried	alpha	non_interface
HQ	random_bg3	O75223	6	C	0.125749	P	C	0	no	-	-	buried	coil	non_interface
HQ	random_bg3	O75223	14	E	0.721973	T	E	0	no	-	-	exposed	coil	non_interface
HQ	random_bg3	O75223	51	L	0.139303	E	L	0	no	-	-	buried	beta	non_interface
HQ	random_bg3	O75223	72	F	0.316667	E	F	0	no	-	-	exposed	beta	non_interface
HQ	random_bg3	O75223	92	N	0.687179	H	N	1	yes	2i5t:A-B;2i5t:B-A;2pn7:A-B;2pn7:B-A;2q53:A-B;2q53:B-A;2rbh:A-B;2rbh:B-A;3cry:A-B;3cry:B-A	2i5t:A92-B111;2i5t:B92-A111;2pn7:A92-B111;2pn7:B92-A111;2q53:A92-B111;2q53:B92-A111;2rbh:A92-B111;2rbh:B92-A111;3cry:A92-B111;3cry:B92-A111	exposed	alpha	interface
HQ	random_bg3	O75223	99	G	0.105769	T	G	0	no	-	-	buried	coil	non_interface
HQ	random_bg3	O75223	137	P	0.320755	H	P	0	no	-	-	exposed	alpha	non_interface
HQ	random_bg3	O75223	172	V	0.074713	.	V	0	no	-	-	buried	coil	non_interface
HQ	random_bg3	O75223	185	T	0.534884	H	T	0	no	-	-	exposed	alpha	non_interface
HQ	random_bg3	Q96PZ0	57	D	0.735751	.	D	0	no	-	-	exposed	coil	non_interface
HQ	random_bg3	Q96PZ0	150	H	0.303571	.	H	0	no	-	-	exposed	coil	non_interface
HQ	random_bg3	Q96PZ0	169	T	0.668605	T	T	0	no	-	-	exposed	coil	non_interface
HQ	random_bg3	P41567	12	P	0.54717	T	P	0	no	-	-	exposed	coil	non_interface
HQ	random_bg3	P41567	15	D	0.73057	T	D	0	no	-	-	exposed	coil	non_interface
HQ	random_bg3	P41567	21	D	0.772021	.	D	0	no	-	-	exposed	coil	non_interface
HQ	random_bg3	P41567	22	L	0.860697	.	L	0	no	-	-	exposed	coil	non_interface
HQ	random_bg3	P41567	24	P	0.72956	.	P	0	no	-	-	exposed	coil	non_interface
HQ	random_bg3	P41567	37	Q	0.568889	E	Q	0	no	-	-	exposed	beta	non_interface
HQ	random_bg3	P41567	43	T	0.139535	E	T	0	no	-	-	buried	beta	non_interface
HQ	random_bg3	P41567	44	L	0.174129	E	L	0	no	-	-	buried	beta	non_interface
HQ	random_bg3	P41567	46	T	0.023256	E	T	0	no	-	-	buried	beta	non_interface
HQ	random_bg3	P41567	51	A	0.271318	.	A	0	no	-	-	exposed	coil	non_interface
HQ	random_bg3	P41567	54	Y	0.414449	S	Y	1	yes	6ybw:p-y	6ybw:p54-y269;6ybw:p54-y272;6ybw:p54-y273	exposed	coil	interface
HQ	random_bg3	P41567	63	F	0.004167	H	F	0	no	-	-	buried	alpha	non_interface
HQ	random_bg3	P41567	66	K	0.444915	H	K	0	no	-	-	exposed	alpha	non_interface
HQ	random_bg3	P41567	67	F	0.116667	H	F	0	no	-	-	buried	alpha	non_interface
HQ	random_bg3	P41567	69	C	0.161677	.	C	0	no	-	-	buried	coil	non_interface
HQ	random_bg3	P41567	72	T	0.406977	E	T	0	no	-	-	exposed	beta	non_interface
HQ	random_bg3	P41567	76	H	0.330357	E	H	0	no	-	-	exposed	beta	non_interface
HQ	random_bg3	P41567	80	G	0.336538	E	G	0	no	-	-	exposed	beta	non_interface
HQ	random_bg3	P41567	82	V	0.028736	E	V	0	no	-	-	buried	beta	non_interface
HQ	random_bg3	P41567	85	L	0	E	L	0	no	-	-	buried	beta	non_interface
HQ	random_bg3	P41567	89	Q	0.102222	.	Q	0	no	-	-	buried	coil	non_interface
HQ	random_bg3	P41567	91	K	0.682203	H	K	0	no	-	-	exposed	alpha	non_interface
HQ	random_bg3	P41567	92	N	0.338462	H	N	0	no	-	-	exposed	alpha	non_interface
HQ	random_bg3	P41567	95	Q	0.591111	H	Q	0	no	-	-	exposed	alpha	non_interface
HQ	random_bg3	P41567	102	L	0.174129	S	L	1	yes	6ybw:p-y	6ybw:p102-y269	buried	coil	interface
HQ	random_bg3	P41567	103	A	0.069767	.	A	0	no	-	-	buried	coil	non_interface
HQ	random_bg3	O43766	39	L	0.059701	H	L	0	no	-	-	buried	alpha	non_interface
HQ	random_bg3	O43766	47	D	0.569948	G	D	0	no	-	-	exposed	alpha	non_interface
HQ	random_bg3	O43766	57	S	0.387097	G	S	0	no	-	-	exposed	alpha	non_interface
HQ	random_bg3	O43766	131	M	0.022321	E	M	0	no	-	-	buried	beta	non_interface
HQ	random_bg3	O43766	135	D	0.139896	S	D	0	no	-	-	buried	coil	non_interface
HQ	random_bg3	O43766	151	N	0.676923	S	N	0	no	-	-	exposed	coil	non_interface
HQ	random_bg3	O43766	157	A	0.713178	T	A	0	no	-	-	exposed	coil	non_interface
HQ	random_bg3	O43766	192	H	0.080357	H	H	0	no	-	-	buried	alpha	non_interface
HQ	random_bg3	O43766	232	D	0.082902	S	D	0	no	-	-	buried	coil	non_interface
HQ	random_bg3	O43766	244	L	0.109453	G	L	0	no	-	-	buried	alpha	non_interface
HQ	random_bg3	O43766	269	Q	0.302222	.	Q	0	no	-	-	exposed	coil	non_interface
HQ	random_bg3	O43766	337	E	0.587444	H	E	0	no	-	-	exposed	alpha	non_interface
HQ	random_bg3	O43766	340	F	0.0375	.	F	0	no	-	-	buried	coil	non_interface
HQ	random_bg3	Q6PK04	75	Q	0.48	H	Q	0	no	-	-	exposed	alpha	non_interface
HQ	random_bg3	Q6PK04	130	Q	0.457778	H	Q	0	no	-	-	exposed	alpha	non_interface
HQ	random_bg3	P78562	458	D	0.243523	.	D	0	no	-	-	exposed	coil	non_interface
HQ	random_bg3	Q9UKQ2	582	F	0.154167	E	F	0	no	-	-	buried	beta	non_interface
HQ	random_bg3	Q9BY11	353	G	0.644231	.	G	0	no	-	-	exposed	coil	non_interface
HQ	random_bg3	Q9BY11	417	E	0.73991	.	E	0	no	-	-	exposed	coil	non_interface
HQ	random_bg3	Q9BY11	430	S	0.606452	T	S	0	no	-	-	exposed	coil	non_interface
HQ	random_bg3	Q8WWV6	40	A	0.674419	.	A	0	no	-	-	exposed	coil	non_interface
HQ	random_bg3	Q8WWV6	88	S	0.277419	H	S	0	no	-	-	exposed	alpha	non_interface
HQ	random_bg3	Q8WWV6	217	W	0.810526	.	W	0	no	-	-	exposed	coil	non_interface
HQ	random_bg3	Q8WWV6	373	L	0.835821	.	L	0	no	-	-	exposed	coil	non_interface
HQ	random_bg3	Q8WWV6	396	A	0.813953	.	A	0	no	-	-	exposed	coil	non_interface
HQ	random_bg3	Q9H7C4	296	Q	0.493333	H	Q	0	no	-	-	exposed	alpha	non_interface
HQ	random_bg3	Q8IXJ6	25	S	0.787097	.	S	0	no	-	-	exposed	coil	non_interface
HQ	random_bg3	Q8IXJ6	42	R	0.609489	H	R	0	no	-	-	exposed	alpha	non_interface
HQ	random_bg3	Q8IXJ6	62	L	0.258706	S	L	0	no	-	-	exposed	coil	non_interface
HQ	random_bg3	Q8IXJ6	75	R	0.540146	T	R	0	no	-	-	exposed	coil	non_interface
HQ	random_bg3	Q8IXJ6	83	V	0	E	V	0	no	-	-	buried	beta	non_interface
HQ	random_bg3	Q8IXJ6	159	G	0.596154	T	G	1	yes	4y6o:B-A	4y6o:B159-A207	exposed	coil	interface
HQ	random_bg3	Q8IXJ6	222	E	0.529148	T	E	1	yes	4r8m:B-A;4y6l:A-B;4y6o:A-B	4r8m:B222-A156;4y6l:A222-B156;4y6o:A222-B156	exposed	coil	interface
HQ	random_bg3	Q8IXJ6	248	Q	0.617778	H	Q	1	yes	4l3o:A-D;4l3o:D-A;4y6q:B-C;4y6q:D-A	4l3o:A248-D248;4l3o:D248-A244;4l3o:D248-A247;4l3o:D248-A248;4y6q:B248-C100;4y6q:B248-C101;4y6q:B248-C103;4y6q:B248-C106;4y6q:B248-C109;4y6q:D248-A100;4y6q:D248-A101;4y6q:D248-A103;4y6q:D248-A106;4y6q:D248-A109	exposed	alpha	interface
HQ	random_bg3	Q8IXJ6	258	L	0.00995	E	L	0	no	-	-	buried	beta	non_interface
HQ	random_bg3	Q8IXJ6	271	S	0.212903	G	S	0	no	-	-	exposed	alpha	non_interface
HQ	random_bg3	Q8IXJ6	287	K	0.444915	S	K	0	no	-	-	exposed	coil	non_interface
HQ	random_bg3	Q8IXJ6	305	G	0.230769	T	G	0	no	-	-	exposed	coil	non_interface
HQ	random_bg3	Q8IXJ6	340	E	0.367713	H	E	0	no	-	-	exposed	alpha	non_interface
HQ	random_bg3	Q8IXJ6	367	A	0.782946	.	A	0	no	-	-	exposed	coil	non_interface
HQ	random_bg3	P24347	12	A	0.79845	.	A	0	no	-	-	exposed	coil	non_interface
HQ	random_bg3	P24347	149	H	0.53125	S	H	0	no	-	-	exposed	coil	non_interface
HQ	random_bg3	P24347	350	A	0.395349	T	A	0	no	-	-	exposed	coil	non_interface
HQ	random_bg3	P24347	385	F	0.425	.	F	0	no	-	-	exposed	coil	non_interface
HQ	random_bg3	P24347	407	D	0.186528	E	D	0	no	-	-	buried	beta	non_interface
HQ	random_bg3	P24347	473	V	0.011494	H	V	0	no	-	-	buried	alpha	non_interface
HQ	random_bg3	O75864	258	K	0.525424	.	K	0	no	-	-	exposed	coil	non_interface
HQ	random_bg3	Q9GZV5	80	G	0.692308	.	G	0	no	-	-	exposed	coil	non_interface
HQ	random_bg3	Q9GZV5	199	M	0.790179	.	M	0	no	-	-	exposed	coil	non_interface
HQ	random_bg3	Q9GZV5	263	R	0.828467	T	R	0	no	-	-	exposed	coil	non_interface
HQ	random_bg3	Q92613	137	R	0.281022	S	R	0	no	-	-	exposed	coil	non_interface
HQ	random_bg3	Q92613	171	T	0	H	T	0	no	-	-	buried	alpha	non_interface
HQ	random_bg3	Q92613	241	S	0.2	.	S	0	no	-	-	exposed	coil	non_interface
HQ	random_bg3	Q92613	244	C	0.017964	.	C	0	no	-	-	buried	coil	non_interface
HQ	random_bg3	Q92613	282	W	0.091228	H	W	0	no	-	-	buried	alpha	non_interface
HQ	random_bg3	Q92613	288	I	0.15736	E	I	0	no	-	-	buried	beta	non_interface
HQ	random_bg3	Q92613	289	A	0.472868	E	A	0	no	-	-	exposed	beta	non_interface
HQ	random_bg3	Q92613	348	T	0.534884	E	T	0	no	-	-	exposed	beta	non_interface
HQ	random_bg3	Q92613	370	Q	0.795556	S	Q	0	no	-	-	exposed	coil	non_interface
HQ	random_bg3	Q92613	392	K	0.70339	.	K	0	no	-	-	exposed	coil	non_interface
HQ	random_bg3	Q92613	494	K	0.673729	H	K	0	no	-	-	exposed	alpha	non_interface
HQ	random_bg3	Q92613	512	Q	0.497778	H	Q	0	no	-	-	exposed	alpha	non_interface
HQ	random_bg3	Q92613	529	E	0.721973	T	E	0	no	-	-	exposed	coil	non_interface
HQ	random_bg3	Q92613	650	S	0.677419	.	S	0	no	-	-	exposed	coil	non_interface
HQ	random_bg3	Q92613	809	G	0.625	.	G	0	no	-	-	exposed	coil	non_interface
HQ	random_bg3	Q92643	15	A	0.364341	H	A	0	no	-	-	exposed	alpha	non_interface
HQ	random_bg3	Q92643	55	F	0.3875	S	F	1	yes	7w72:K-A;7w72:K-T;7wld:K-G;8imx:K-G;8imx:K-T;8imy:K-G;8imy:K-T	7w72:K55-A350;7w72:K55-T458;7w72:K55-T459;7wld:K55-G350;8imx:K55-G350;8imx:K55-T459;8imy:K55-G350;8imy:K55-T459	exposed	coil	interface
HQ	random_bg3	Q92643	75	L	0.004975	T	L	0	no	-	-	buried	coil	non_interface
HQ	random_bg3	Q92643	184	A	0.007752	H	A	0	no	-	-	buried	alpha	non_interface
HQ	random_bg3	Q92643	256	F	0.175	H	F	0	no	-	-	buried	alpha	non_interface
HQ	random_bg3	Q92643	302	D	0.119171	H	D	0	no	-	-	buried	alpha	non_interface
HQ	random_bg3	Q92643	331	K	0.728814	S	K	0	no	-	-	exposed	coil	non_interface
HQ	random_bg3	Q92643	362	K	0.805085	.	K	0	no	-	-	exposed	coil	non_interface
HQ	random_bg3	O95848	26	R	0.718978	E	R	0	no	-	-	exposed	beta	non_interface
HQ	random_bg3	O95848	143	W	0.6	E	W	1	yes	3q91:A-B;3q91:B-A;3q91:C-D;3q91:D-C	3q91:A143-B198;3q91:A143-B199;3q91:A143-B200;3q91:A143-B201;3q91:A143-B202;3q91:B143-A199;3q91:B143-A200;3q91:B143-A201;3q91:B143-A202;3q91:B143-A64;3q91:B143-A65;3q91:B143-A68;3q91:C143-D199;3q91:C143-D200;3q91:C143-D201;3q91:C143-D202;3q91:C143-D64;3q91:C143-D65;3q91:C143-D68;3q91:D143-C199;3q91:D143-C200;3q91:D143-C201;3q91:D143-C202;3q91:D143-C64;3q91:D143-C65	exposed	beta	interface
HQ	random_bg3	O00499	178	L	0.477612	H	L	0	no	-	-	exposed	alpha	non_interface
HQ	random_bg3	Q5FWE3	197	P	0.761006	.	P	0	no	-	-	exposed	coil	non_interface
HQ	random_bg3	P43003	409	A	0	H	A	0	no	-	-	buried	alpha	non_interface
HQ	random_bg3	Q8IWR0	771	Q	0.524444	S	Q	0	no	-	-	exposed	coil	non_interface
HQ	random_bg3	Q16206	328	I	0.365482	H	I	0	no	-	-	exposed	alpha	non_interface
HQ	random_bg3	Q16206	572	D	0.549223	H	D	0	no	-	-	exposed	alpha	non_interface
HQ	random_bg3	Q9P0Z9	34	L	0	E	L	0	no	-	-	buried	beta	non_interface
HQ	random_bg3	Q9P0Z9	342	I	0	E	I	0	no	-	-	buried	beta	non_interface
HQ	random_bg3	Q7Z3Z4	224	R	0.529197	T	R	0	no	-	-	exposed	coil	non_interface
HQ	random_bg3	Q7Z3Z4	542	P	0.849057	T	P	0	no	-	-	exposed	coil	non_interface
HQ	random_bg3	Q5JRM2	45	R	0.474453	H	R	0	no	-	-	exposed	alpha	non_interface
HQ	random_bg3	Q5JRM2	50	I	0.451777	H	I	0	no	-	-	exposed	alpha	non_interface
HQ	random_bg3	Q5JRM2	88	A	0.79845	.	A	0	no	-	-	exposed	coil	non_interface
HQ	random_bg3	Q5JRM2	138	I	0.796954	.	I	0	no	-	-	exposed	coil	non_interface
HQ	random_bg3	Q5JRM2	171	K	0.830508	.	K	0	no	-	-	exposed	coil	non_interface
HQ	random_bg3	Q5JRM2	176	S	0.729032	.	S	0	no	-	-	exposed	coil	non_interface
HQ	random_bg3	Q5JRM2	195	D	0.756477	.	D	0	no	-	-	exposed	coil	non_interface
HQ	random_bg3	Q5JRM2	236	L	0.830846	.	L	0	no	-	-	exposed	coil	non_interface
HQ	random_bg3	Q5JRM2	249	V	0.775862	.	V	0	no	-	-	exposed	coil	non_interface
HQ	random_bg3	Q5JRM2	271	K	0.834746	.	K	0	no	-	-	exposed	coil	non_interface
HQ	random_bg3	Q5JRM2	290	K	0.771186	.	K	0	no	-	-	exposed	coil	non_interface
HQ	random_bg3	Q5JRM2	328	D	0.849741	.	D	0	no	-	-	exposed	coil	non_interface
HQ	random_bg3	Q7Z2W4	14	L	0	H	L	0	no	-	-	buried	alpha	non_interface
HQ	random_bg3	Q7Z2W4	129	L	0.00995	.	L	0	no	-	-	buried	coil	non_interface
HQ	random_bg3	Q7Z2W4	544	K	0.805085	T	K	0	no	-	-	exposed	coil	non_interface
HQ	random_bg3	Q7Z2W4	559	Y	0.106464	H	Y	0	no	-	-	buried	alpha	non_interface
HQ	random_bg3	Q7Z2W4	758	K	0.334746	E	K	0	no	-	-	exposed	beta	non_interface
HQ	random_bg3	Q7Z2W4	895	E	0.399103	E	E	0	no	-	-	exposed	beta	non_interface
HQ	random_bg3	P17050	96	K	0.792373	T	K	0	no	-	-	exposed	coil	non_interface
HQ	random_bg3	P17050	308	D	0.067358	.	D	0	no	-	-	buried	coil	non_interface
HQ	random_bg3	Q9NPE6	285	F	0.633333	G	F	0	no	-	-	exposed	alpha	non_interface
HQ	random_bg3	Q9NPE6	305	H	0.428571	.	H	0	no	-	-	exposed	coil	non_interface
HQ	random_bg3	Q9NPE6	329	V	0	E	V	0	no	-	-	buried	beta	non_interface
HQ	random_bg3	Q9NPE6	412	F	0.204167	E	F	0	no	-	-	exposed	beta	non_interface
HQ	random_bg3	Q8NET4	626	T	0.802326	.	T	0	no	-	-	exposed	coil	non_interface
HQ	random_bg3	Q8NET4	899	S	0.696774	.	S	0	no	-	-	exposed	coil	non_interface
HQ	random_bg3	Q8NET4	1066	S	0.651613	.	S	0	no	-	-	exposed	coil	non_interface
HQ	random_bg3	P08575	153	S	0.522581	.	S	0	no	-	-	exposed	coil	non_interface
HQ	random_bg3	P10589	13	D	0.782383	S	D	0	no	-	-	exposed	coil	non_interface
HQ	random_bg3	P10589	186	S	0.43871	H	S	0	no	-	-	exposed	alpha	non_interface
HQ	random_bg3	P10589	242	D	0.73057	G	D	0	no	-	-	exposed	alpha	non_interface
HQ	random_bg3	P10589	276	L	0.014925	H	L	0	no	-	-	buried	alpha	non_interface
HQ	random_bg3	P10589	407	L	0.069652	H	L	0	no	-	-	buried	alpha	non_interface
HQ	random_bg3	Q9Y3A2	19	R	0.806569	P	R	0	no	-	-	exposed	coil	non_interface
HQ	random_bg3	Q9Y3A2	40	R	0.448905	H	R	0	no	-	-	exposed	alpha	non_interface
HQ	random_bg3	Q9Y3A2	120	K	0.444915	H	K	0	no	-	-	exposed	alpha	non_interface
HQ	random_bg3	Q9H967	128	T	0.767442	.	T	0	no	-	-	exposed	coil	non_interface
HQ	random_bg3	Q969X2	4	S	0.645161	.	S	0	no	-	-	exposed	coil	non_interface
HQ	random_bg3	Q969X2	42	R	0.649635	H	R	0	no	-	-	exposed	alpha	non_interface
HQ	random_bg3	Q969X2	171	F	0.008333	H	F	0	no	-	-	buried	alpha	non_interface
HQ	random_bg3	Q9NPF0	59	F	0.116667	E	F	0	no	-	-	buried	beta	non_interface
HQ	random_bg3	Q9NPF0	87	E	0.367713	S	E	1	yes	7qbe:D-E;7qbg:B-D;7qbg:D-B	7qbe:D87-E41;7qbg:B87-D76;7qbg:D87-B76	exposed	coil	interface
HQ	random_bg3	Q9NPF0	97	K	0.669492	T	K	0	no	-	-	exposed	coil	non_interface
HQ	random_bg3	Q9NPF0	197	T	0.697674	.	T	0	no	-	-	exposed	coil	non_interface
HQ	random_bg3	Q99618	46	Q	0.782222	P	Q	0	no	-	-	exposed	coil	non_interface
HQ	random_bg3	Q99618	78	M	0.78125	P	M	0	no	-	-	exposed	coil	non_interface
HQ	random_bg3	Q99618	181	S	0.8	.	S	0	no	-	-	exposed	coil	non_interface
HQ	random_bg3	Q9NPI5	74	S	0.6	H	S	0	no	-	-	exposed	alpha	non_interface
HQ	random_bg3	Q9NPI5	104	L	0	T	L	0	no	-	-	buried	coil	non_interface
HQ	random_bg3	Q9NPI5	136	Y	0.228137	.	Y	0	no	-	-	exposed	coil	non_interface
HQ	random_bg3	Q96AW1	56	S	0.541935	.	S	0	no	-	-	exposed	coil	non_interface
HQ	random_bg3	P57058	656	C	0.491018	.	C	0	no	-	-	exposed	coil	non_interface
HQ	random_bg3	Q96F85	78	P	0.874214	T	P	0	no	-	-	exposed	coil	non_interface
HQ	random_bg3	Q96F85	132	D	0.544041	H	D	0	no	-	-	exposed	alpha	non_interface
HQ	random_bg3	Q9P270	178	M	0.464286	H	M	0	no	-	-	exposed	alpha	non_interface
HQ	random_bg3	Q9P270	215	P	0.735849	.	P	0	no	-	-	exposed	coil	non_interface
HQ	random_bg3	Q9P270	288	S	0.367742	H	S	0	no	-	-	exposed	alpha	non_interface
HQ	random_bg3	Q9P270	567	T	0.819767	.	T	0	no	-	-	exposed	coil	non_interface
HQ	random_bg3	P46934	1027	F	0.0125	E	F	0	no	-	-	buried	beta	non_interface
HQ	random_bg3	O95104	358	P	0.553459	.	P	0	no	-	-	exposed	coil	non_interface
HQ	random_bg3	P27352	7	Y	0.897338	.	Y	0	no	-	-	exposed	coil	non_interface
HQ	random_bg3	P27352	33	E	0.381166	H	E	0	no	-	-	exposed	alpha	non_interface
HQ	random_bg3	Q96IK5	37	D	0.766839	.	D	0	no	-	-	exposed	coil	non_interface
HQ	random_bg3	Q96IK5	56	S	0.748387	.	S	0	no	-	-	exposed	coil	non_interface
HQ	random_bg3	Q96IK5	153	P	0.672956	.	P	0	no	-	-	exposed	coil	non_interface
HQ	random_bg3	Q96IK5	157	I	0.050761	.	I	0	no	-	-	buried	coil	non_interface
HQ	random_bg3	Q96IK5	299	L	0.303483	H	L	0	no	-	-	exposed	alpha	non_interface
HQ	random_bg3	Q96IK5	300	T	0.540698	H	T	0	no	-	-	exposed	alpha	non_interface
HQ	random_bg3	Q96IK5	401	L	0	E	L	0	no	-	-	buried	beta	non_interface
HQ	random_bg3	Q96IK5	415	N	0.066667	G	N	0	no	-	-	buried	alpha	non_interface
HQ	random_bg3	Q96IK5	431	F	0	E	F	0	no	-	-	buried	beta	non_interface
HQ	random_bg3	Q96IK5	436	L	0.621891	S	L	0	no	-	-	exposed	coil	non_interface
HQ	random_bg3	Q96IK5	487	V	0.390805	E	V	0	no	-	-	exposed	beta	non_interface
HQ	random_bg3	Q8NCJ5	4	T	0.773256	.	T	0	no	-	-	exposed	coil	non_interface
HQ	random_bg3	Q8NCJ5	99	V	0	E	V	0	no	-	-	buried	beta	non_interface
HQ	random_bg3	Q8NCJ5	367	Y	0.878327	.	Y	0	no	-	-	exposed	coil	non_interface
HQ	random_bg3	P42694	346	V	0.08046	E	V	0	no	-	-	buried	beta	non_interface
HQ	random_bg3	Q96CT2	132	P	0.761006	P	P	0	no	-	-	exposed	coil	non_interface
HQ	random_bg3	Q96CT2	392	V	0.028736	H	V	0	no	-	-	buried	alpha	non_interface
HQ	random_bg3	Q6PH81	68	V	0.816092	.	V	0	no	-	-	exposed	coil	non_interface
HQ	random_bg3	Q6PH81	109	K	0.677966	.	K	0	no	-	-	exposed	coil	non_interface
HQ	random_bg3	Q8NC42	214	I	0.441624	H	I	0	no	-	-	exposed	alpha	non_interface
HQ	random_bg3	P14316	248	G	0.730769	.	G	0	no	-	-	exposed	coil	non_interface
HQ	random_bg3	Q8IUF8	299	E	0.70852	S	E	0	no	-	-	exposed	coil	non_interface
HQ	random_bg3	O00329	136	V	0	H	V	0	no	-	-	buried	alpha	non_interface
HQ	random_bg3	Q6IB77	39	N	0.2	.	N	0	no	-	-	exposed	coil	non_interface
HQ	random_bg3	Q6IB77	229	R	0.072993	.	R	0	no	-	-	buried	coil	non_interface
HQ	random_bg3	Q96RV3	2186	V	0.655172	.	V	0	no	-	-	exposed	coil	non_interface
HQ	random_bg3	Q9H5L6	138	K	0.521186	H	K	0	no	-	-	exposed	alpha	non_interface
HQ	random_bg3	Q9H5L6	190	A	0.100775	H	A	0	no	-	-	buried	alpha	non_interface
HQ	random_bg3	Q9H5L6	284	M	0.084821	E	M	0	no	-	-	buried	beta	non_interface
HQ	random_bg3	Q9H5L6	293	D	0.046632	E	D	0	no	-	-	buried	beta	non_interface
HQ	random_bg3	Q9H5L6	394	D	0.611399	S	D	0	no	-	-	exposed	coil	non_interface
HQ	random_bg3	Q9H5L6	493	L	0	H	L	0	no	-	-	buried	alpha	non_interface
HQ	random_bg3	Q9H5L6	529	K	0.711864	.	K	0	no	-	-	exposed	coil	non_interface
HQ	random_bg3	Q9H5L6	667	K	0.470339	G	K	0	no	-	-	exposed	alpha	non_interface
HQ	random_bg3	Q9H5L6	763	F	0.233333	P	F	0	no	-	-	exposed	coil	non_interface
HQ	random_bg3	Q9H5L6	862	R	0.872263	.	R	0	no	-	-	exposed	coil	non_interface
HQ	random_bg3	Q969Y0	352	Q	0.373333	T	Q	0	no	-	-	exposed	coil	non_interface
HQ	random_bg3	Q969Y0	405	Y	0.007605	E	Y	0	no	-	-	buried	beta	non_interface
HQ	random_bg3	Q969Y0	423	H	0.276786	.	H	0	no	-	-	exposed	coil	non_interface
HQ	random_bg3	Q969Y0	493	V	0.321839	H	V	0	no	-	-	exposed	alpha	non_interface
HQ	random_bg3	Q1XH10	461	V	0.706897	T	V	0	no	-	-	exposed	coil	non_interface
HQ	random_bg3	Q1XH10	798	K	0.817797	.	K	0	no	-	-	exposed	coil	non_interface
HQ	random_bg3	P20226	279	Q	0.791111	T	Q	1	yes	1c9b:B-A;1c9b:F-E;1c9b:J-I;1c9b:N-M;1c9b:R-Q;5iy8:P-M;5iy9:P-M;5iyc:P-M;5iyd:P-M;7nvr:O-M;7nvs:O-M;7nvt:O-M;7nvy:O-M;7nvz:O-M;7nw0:O-M;7zxe:O-M;8s52:O-M	1c9b:B279-A200;1c9b:F279-E200;1c9b:J279-I200;1c9b:N279-M200;1c9b:R279-Q200;5iy8:P279-M205;5iy9:P279-M205;5iyc:P279-M205;5iyd:P279-M205;7nvr:O279-M205;7nvs:O279-M205;7nvt:O279-M205;7nvy:O279-M205;7nvz:O279-M205;7nw0:O279-M205;7zxe:O279-M200;8s52:O279-M205	exposed	coil	interface
HQ	random_bg3	Q12962	37	T	0.72093	.	T	0	no	-	-	exposed	coil	non_interface
HQ	random_bg3	Q12962	142	A	0.651163	T	A	1	yes	4wv4:A-B;6mzc:O-G;6mzc:O-K;6mzd:N-C;6mzd:N-F;6mzl:N-C;6mzl:N-F;6mzl:O-G;6mzl:O-K;6mzm:O-G;6mzm:O-K;7edx:J-H;7edx:j-c;7edx:j-e;7eg7:J-H;7eg7:j-c;7eg7:j-e;7eg8:J-H;7eg8:j-c;7eg8:j-e;7eg9:J-H;7eg9:j-c;7eg9:j-e;7ega:J-H;7ega:j-c;7ega:j-e;7egd:J-E;7egd:J-H;7egd:j-c;7egd:j-e;7ege:J-E;7ege:J-H;7ege:j-c;7ege:j-e;7egf:j-c;7egf:j-e;7egg:J-E;7egg:J-H;7egi:J-E;7egi:J-H;7egi:j-c;7egi:j-e;7egj:J-E;7egj:J-H;7egj:j-c;7egj:j-e;7ktr:H-B;7ktr:H-D;8h7g:O-H;8h7g:O-I	4wv4:A142-B70;4wv4:A142-B73;4wv4:A142-B74;4wv4:A142-B77;6mzc:O142-G542;6mzc:O142-G543;6mzc:O142-K70;6mzc:O142-K73;6mzc:O142-K74;6mzc:O142-K77;6mzd:N142-C70;6mzd:N142-C73;6mzd:N142-C74;6mzd:N142-C77;6mzd:N142-F542;6mzd:N142-F543;6mzl:N142-C70;6mzl:N142-C73;6mzl:N142-C74;6mzl:N142-C77;6mzl:N142-F542;6mzl:N142-F543;6mzl:O142-G542;6mzl:O142-G543;6mzl:O142-K70;6mzl:O142-K73;6mzl:O142-K74;6mzl:O142-K77;6mzm:O142-G542;6mzm:O142-G543;6mzm:O142-K69;6mzm:O142-K70;6mzm:O142-K73;6mzm:O142-K74;6mzm:O142-K77;7edx:J142-H70;7edx:J142-H73;7edx:J142-H74;7edx:J142-H77;7edx:j142-c43;7edx:j142-c46;7edx:j142-c47;7edx:j142-c50;7edx:j142-e542;7edx:j142-e543;7eg7:J142-H70;7eg7:J142-H73;7eg7:J142-H74;7eg7:J142-H77;7eg7:j142-c43;7eg7:j142-c46;7eg7:j142-c47;7eg7:j142-c50;7eg7:j142-e542;7eg7:j142-e543;7eg8:J142-H70;7eg8:J142-H73;7eg8:J142-H74;7eg8:J142-H77;7eg8:j142-c43;7eg8:j142-c46;7eg8:j142-c47;7eg8:j142-c50;7eg8:j142-e542;7eg8:j142-e543;7eg9:J142-H70;7eg9:J142-H73;7eg9:J142-H74;7eg9:J142-H77;7eg9:j142-c43;7eg9:j142-c46;7eg9:j142-c47;7eg9:j142-c50;7eg9:j142-e542;7eg9:j142-e543;7ega:J142-H70;7ega:J142-H73;7ega:J142-H74;7ega:J142-H77;7ega:j142-c43;7ega:j142-c46;7ega:j142-c47;7ega:j142-c50;7ega:j142-e542;7ega:j142-e543;7egd:J142-E492;7egd:J142-E542;7egd:J142-E543;7egd:J142-H70;7egd:J142-H73;7egd:J142-H74;7egd:J142-H77;7egd:j142-c43;7egd:j142-c46;7egd:j142-c47;7egd:j142-c50;7egd:j142-e542;7egd:j142-e543;7ege:J142-E492;7ege:J142-E542;7ege:J142-E543;7ege:J142-H70;7ege:J142-H73;7ege:J142-H74;7ege:J142-H77;7ege:j142-c43;7ege:j142-c46;7ege:j142-c47;7ege:j142-c50;7ege:j142-e542;7ege:j142-e543;7egf:j142-c43;7egf:j142-c46;7egf:j142-c47;7egf:j142-c50;7egf:j142-e542;7egf:j142-e543;7egg:J142-E492;7egg:J142-E542;7egg:J142-E543;7egg:J142-H70;7egg:J142-H73;7egg:J142-H74;7egg:J142-H77;7egi:J142-E492;7egi:J142-E542;7egi:J142-E543;7egi:J142-H70;7egi:J142-H73;7egi:J142-H74;7egi:J142-H77;7egi:j142-c43;7egi:j142-c46;7egi:j142-c47;7egi:j142-c50;7egi:j142-e542;7egi:j142-e543;7egj:J142-E492;7egj:J142-E542;7egj:J142-E543;7egj:J142-H70;7egj:J142-H73;7egj:J142-H74;7egj:J142-H77;7egj:j142-c43;7egj:j142-c46;7egj:j142-c47;7egj:j142-c50;7egj:j142-e542;7egj:j142-e543;7ktr:H142-B340;7ktr:H142-B341;7ktr:H142-B342;7ktr:H142-D194;7ktr:H142-D198;8h7g:O142-H290;8h7g:O142-H341;8h7g:O142-H342;8h7g:O142-I194;8h7g:O142-I195;8h7g:O142-I198	exposed	coil	interface
HQ	random_bg3	Q12962	179	T	0.656977	H	T	0	no	-	-	exposed	alpha	non_interface
HQ	random_bg3	Q12962	191	R	0.514599	.	R	0	no	-	-	exposed	coil	non_interface
HQ	random_bg3	Q14997	1375	T	0.093023	H	T	0	no	-	-	buried	alpha	non_interface
HQ	random_bg3	Q86UK5	295	H	0.638393	H	H	0	no	-	-	exposed	alpha	non_interface
HQ	random_bg3	Q96E29	407	V	0.252874	H	V	0	no	-	-	exposed	alpha	non_interface
HQ	random_bg3	Q86WA6	249	R	0.419708	H	R	0	no	-	-	exposed	alpha	non_interface
HQ	random_bg3	Q96MM6	201	V	0.045977	E	V	0	no	-	-	buried	beta	non_interface
HQ	random_bg3	Q96MM6	391	F	0.0125	H	F	0	no	-	-	buried	alpha	non_interface
HQ	random_bg3	Q96MM6	578	V	0.005747	E	V	0	no	-	-	buried	beta	non_interface
HQ	random_bg3	P15311	151	R	0.467153	.	R	0	no	-	-	exposed	coil	non_interface
HQ	random_bg3	Q9BX84	432	E	0.7713	T	E	0	no	-	-	exposed	coil	non_interface
HQ	random_bg3	Q9BX84	1241	R	0.879562	.	R	0	no	-	-	exposed	coil	non_interface
HQ	random_bg3	Q3ZCW2	17	G	0.653846	.	G	0	no	-	-	exposed	coil	non_interface
HQ	random_bg3	Q3ZCW2	61	D	0.243523	.	D	0	no	-	-	exposed	coil	non_interface
HQ	random_bg3	Q3ZCW2	73	C	0.191617	S	C	0	no	-	-	buried	coil	non_interface
HQ	random_bg3	Q3ZCW2	170	K	0.491525	E	K	0	no	-	-	exposed	beta	non_interface
HQ	random_bg3	Q86Y97	260	Q	0.715556	.	Q	0	no	-	-	exposed	coil	non_interface
HQ	random_bg3	Q86Y97	360	G	0.836538	S	G	0	no	-	-	exposed	coil	non_interface
HQ	random_bg3	Q96T54	265	S	0.322581	H	S	0	no	-	-	exposed	alpha	non_interface
HQ	random_bg3	Q9NS91	338	I	0.203046	H	I	0	no	-	-	exposed	alpha	non_interface
HQ	random_bg3	Q9NS91	344	K	0.627119	H	K	0	no	-	-	exposed	alpha	non_interface
HQ	random_bg3	Q2M3G0	229	I	0.558376	H	I	0	no	-	-	exposed	alpha	non_interface
HQ	random_bg3	Q2M3G0	793	G	0.240385	H	G	0	no	-	-	exposed	alpha	non_interface
HQ	random_bg3	Q15599	162	G	0.134615	.	G	0	no	-	-	buried	coil	non_interface
HQ	random_bg3	Q9H8S9	40	N	0.323077	.	N	0	no	-	-	exposed	coil	non_interface
HQ	random_bg3	Q9H8S9	159	Y	0.003802	H	Y	0	no	-	-	buried	alpha	non_interface
HQ	random_bg3	Q9H8S9	187	I	0.005076	H	I	0	no	-	-	buried	alpha	non_interface
HQ	random_bg3	Q76N32	30	E	0.7713	.	E	0	no	-	-	exposed	coil	non_interface
HQ	random_bg3	Q05195	136	L	0.442786	H	L	0	no	-	-	exposed	alpha	non_interface
HQ	random_bg3	Q6UWP7	267	Q	0.177778	.	Q	0	no	-	-	buried	coil	non_interface
HQ	random_bg3	Q9H1F0	42	Q	0.906667	S	Q	0	no	-	-	exposed	coil	non_interface
HQ	random_bg3	P28331	675	V	0.178161	.	V	0	no	-	-	buried	coil	non_interface
HQ	random_bg3	P04843	129	V	0.005747	E	V	0	no	-	-	buried	beta	non_interface
HQ	random_bg3	P04843	221	N	0.164103	.	N	0	no	-	-	buried	coil	non_interface
HQ	random_bg3	P29376	48	A	0.689922	.	A	0	no	-	-	exposed	coil	non_interface
HQ	random_bg3	P29376	283	S	0.251613	S	S	0	no	-	-	exposed	coil	non_interface
HQ	random_bg3	Q7L4I2	300	A	0.418605	H	A	0	no	-	-	exposed	alpha	non_interface
HQ	random_bg3	Q7L4I2	343	K	0.728814	P	K	0	no	-	-	exposed	coil	non_interface
HQ	random_bg3	P25774	195	N	0.230769	H	N	0	no	-	-	exposed	alpha	non_interface
HQ	random_bg3	Q8IZL8	501	V	0.712644	.	V	0	no	-	-	exposed	coil	non_interface
HQ	random_bg3	Q9Y6M4	88	R	0.478102	H	R	0	no	-	-	exposed	alpha	non_interface
HQ	random_bg3	Q9Y6M4	110	K	0.758475	T	K	0	no	-	-	exposed	coil	non_interface
HQ	random_bg3	Q9Y6M4	314	R	0.580292	H	R	0	no	-	-	exposed	alpha	non_interface
HQ	random_bg3	Q9Y6M4	423	V	0.758621	.	V	0	no	-	-	exposed	coil	non_interface
HQ	random_bg3	Q9Y6M4	426	M	0.808036	.	M	0	no	-	-	exposed	coil	non_interface
HQ	random_bg3	Q969M1	75	G	0.173077	E	G	0	no	-	-	buried	beta	non_interface
HQ	random_bg3	Q969M1	162	V	0.229885	E	V	0	no	-	-	exposed	beta	non_interface
HQ	random_bg3	Q9Y458	114	I	0.010152	.	I	0	no	-	-	buried	coil	non_interface
HQ	random_bg3	Q9Y458	229	Q	0.404444	E	Q	0	no	-	-	exposed	beta	non_interface
HQ	random_bg3	Q9Y458	440	T	0.534884	.	T	0	no	-	-	exposed	coil	non_interface
HQ	random_bg3	Q9Y458	508	N	0.764103	.	N	0	no	-	-	exposed	coil	non_interface
HQ	random_bg3	Q9Y458	510	V	0.793103	.	V	0	no	-	-	exposed	coil	non_interface
HQ	random_bg3	P00747	187	H	0.254464	.	H	0	no	-	-	exposed	coil	non_interface
HQ	random_bg3	P00747	628	P	0.710692	.	P	1	yes	1bml:A-C;1bml:B-D	1bml:A609-C237;1bml:A609-C92;1bml:B609-D237;1bml:B609-D92	exposed	coil	interface
HQ	random_bg3	P00747	661	P	0.622642	T	P	1	yes	6d3x:B-A;6q1u:A-B;6q1u:B-A	6d3x:B642-A721;6q1u:A642-B721;6q1u:B642-A721	exposed	coil	interface
HQ	random_bg3	P00747	677	I	0.167513	P	I	0	no	-	-	buried	coil	non_interface
HQ	random_bg3	Q9Y2W6	367	N	0.2	T	N	1	yes	6pi7:A-B;6pi7:A-C;6pi7:D-F	6pi7:A367-B32;6pi7:A367-B67;6pi7:A367-C110;6pi7:D367-F110	exposed	coil	interface
HQ	random_bg3	Q9NVR0	564	C	0.035928	.	C	0	no	-	-	buried	coil	non_interface
HQ	random_bg3	Q5VT40	37	T	0.604651	.	T	0	no	-	-	exposed	coil	non_interface
HQ	random_bg3	Q5VT40	202	L	0.791045	T	L	0	no	-	-	exposed	coil	non_interface
HQ	random_bg3	Q8WWA1	11	Q	0.817778	.	Q	0	no	-	-	exposed	coil	non_interface
HQ	random_bg3	Q8WWA1	18	R	0.609489	.	R	0	no	-	-	exposed	coil	non_interface
HQ	random_bg3	Q8WWA1	33	Q	0.871111	.	Q	0	no	-	-	exposed	coil	non_interface
HQ	random_bg3	Q8WWA1	73	N	0.717949	.	N	0	no	-	-	exposed	coil	non_interface
HQ	random_bg3	Q8WWA1	76	D	0.559585	.	D	0	no	-	-	exposed	coil	non_interface
HQ	random_bg3	Q8WWA1	105	G	0.721154	.	G	0	no	-	-	exposed	coil	non_interface
HQ	random_bg3	Q07869	133	K	0.779661	T	K	0	no	-	-	exposed	coil	non_interface
HQ	random_bg3	Q07869	402	E	0.632287	H	E	1	yes	6l96:A-B	6l96:A402-B448	exposed	alpha	interface
HQ	random_bg3	Q8N7H5	171	D	0.466321	S	D	1	yes	6ted:V-U	6ted:V171-U396	exposed	coil	interface
HQ	random_bg3	Q8WVI7	22	P	0.698113	H	P	0	no	-	-	exposed	alpha	non_interface
HQ	random_bg3	Q14973	41	S	0.122581	H	S	0	no	-	-	buried	alpha	non_interface
HQ	random_bg3	P51003	359	S	0.4	H	S	0	no	-	-	exposed	alpha	non_interface
HQ	random_bg3	Q96BW5	206	S	0.225806	T	S	0	no	-	-	exposed	coil	non_interface
HQ	random_bg3	P12104	13	E	0.484305	E	E	1	yes	3akm:D-B	3akm:D12-B43;3akm:D12-B44;3akm:D12-B46	exposed	beta	interface
HQ	random_bg3	P12104	90	L	0.0199	E	L	0	no	-	-	buried	beta	non_interface
HQ	random_bg3	Q53FT3	140	Q	0.368889	H	Q	1	yes	3wvz:A-B;3wvz:B-A;3ww0:A-B;3ww0:B-A	3wvz:A140-B195;3wvz:A140-B196;3wvz:B140-A195;3ww0:A140-B195;3ww0:A140-B196;3ww0:B140-A195;3ww0:B140-A196;3ww0:B140-A197	exposed	alpha	interface
HQ	random_bg3	P10721	252	Q	0.857778	.	Q	0	no	-	-	exposed	coil	non_interface
HQ	random_bg3	Q6ZNB6	6	R	0.854015	.	R	0	no	-	-	exposed	coil	non_interface
HQ	random_bg3	Q6ZNB6	519	P	0.742138	P	P	0	no	-	-	exposed	coil	non_interface
HQ	random_bg3	Q6ZQN7	158	L	0.298507	H	L	0	no	-	-	exposed	alpha	non_interface
HQ	random_bg3	P16219	200	S	0.03871	E	S	0	no	-	-	buried	beta	non_interface
HQ	random_bg3	Q9NWU1	110	S	0.541935	H	S	0	no	-	-	exposed	alpha	non_interface
HQ	random_bg3	Q9NWU1	118	P	0.006289	H	P	0	no	-	-	buried	alpha	non_interface
HQ	random_bg3	Q9NWU1	170	K	0.580508	H	K	0	no	-	-	exposed	alpha	non_interface
HQ	random_bg3	Q9NWU1	344	Y	0	E	Y	0	no	-	-	buried	beta	non_interface
HQ	random_bg3	Q1EHB4	541	P	0.062893	.	P	0	no	-	-	buried	coil	non_interface
HQ	random_bg3	Q86SK9	200	C	0	I	C	0	no	-	-	buried	alpha	non_interface
HQ	random_bg3	P45954	101	G	0.192308	T	G	0	no	-	-	buried	coil	non_interface
HQ	random_bg3	P59535	92	S	0.587097	H	S	0	no	-	-	exposed	alpha	non_interface
HQ	random_bg3	P27658	241	G	0.730769	.	G	0	no	-	-	exposed	coil	non_interface
HQ	random_bg3	Q5FBB7	170	G	0.615385	.	G	0	no	-	-	exposed	coil	non_interface
HQ	random_bg3	Q5FBB7	237	I	0.756345	.	I	0	no	-	-	exposed	coil	non_interface
HQ	random_bg3	O43570	52	G	0.375	S	G	1	yes	4ht2:B-C;4kp5:D-C;4kp8:B-C;4kp8:C-D;4q0l:B-A;4q0l:D-C;4qj0:D-C;4qjo:B-C;4qjo:C-D;4qjw:B-C;4ww8:D-C;5ll5:D-C;5ll9:D-C;5llo:D-C;6g7a:D-C;6qn0:A-B;6qn0:C-D;6qnl:C-D;6r6y:D-C;6r71:A-B;6t5p:D-C;6t5q:B-A;7pp9:B-A;7pp9:C-D;8co3:C-A	4ht2:B24-C39;4ht2:B24-C41;4kp5:D24-C14;4kp8:B24-C39;4kp8:B24-C41;4kp8:C24-D14;4q0l:B24-A13;4q0l:B24-A14;4q0l:D24-C13;4q0l:D24-C14;4qj0:D24-C14;4qjo:B24-C39;4qjo:B24-C41;4qjo:C24-D14;4qjw:B24-C39;4qjw:B24-C41;4ww8:D24-C14;5ll5:D24-C14;5ll9:D24-C14;5llo:D24-C14;6g7a:D24-C14;6qn0:A25-B15;6qn0:C25-D15;6qnl:C25-D15;6r6y:D24-C14;6r71:A24-B13;6r71:A24-B14;6t5p:D24-C14;6t5q:B24-A14;7pp9:B25-A15;7pp9:C25-D15;8co3:C25-A40;8co3:C25-A42	exposed	coil	interface
HQ	random_bg3	O43570	128	P	0.238994	.	P	1	yes	4ht2:A-B;4ht2:B-A;4ht2:C-D;4ht2:D-C;4kp5:A-B;4kp5:C-D;4kp8:A-B;4kp8:B-A;4kp8:C-D;4kp8:D-C;4q0l:A-B;4q0l:B-A;4q0l:C-D;4q0l:D-C;4qj0:A-B;4qj0:C-D;4qjo:A-B;4qjo:B-A;4qjo:C-D;4qjo:D-C;4qjw:A-B;4qjw:B-A;4qjw:C-D;4qjw:D-C;4ww8:A-B;4ww8:C-D;5ll5:A-B;5ll5:C-D;5ll9:A-B;5ll9:C-D;5llo:A-B;5llo:C-D;5llp:A-B;5llp:C-D;5msa:A-B;5msa:C-D;5msb:A-B;5msb:C-D;6g5l:A-B;6g5l:C-D;6g7a:A-B;6g7a:C-D;6r6y:A-B;6r6y:C-D;6r71:B-A;6t5p:A-B;6t5p:C-D;6t5q:A-B;6t5q:C-D;7puu:A-B;7puu:C-D;7puv:A-B;7puv:C-D;7puw:A-B;7puw:C-D;8co3:A-D;8co3:B-C;8co3:C-B;8co3:D-A	4ht2:A100-B35;4ht2:B100-A35;4ht2:C100-D35;4ht2:D100-C35;4kp5:A100-B35;4kp5:C100-D35;4kp8:A100-B35;4kp8:B100-A35;4kp8:C100-D35;4kp8:D100-C35;4q0l:A100-B35;4q0l:B100-A35;4q0l:C100-D35;4q0l:D100-C35;4qj0:A100-B35;4qj0:C100-D35;4qjo:A100-B35;4qjo:B100-A35;4qjo:C100-D35;4qjo:D100-C35;4qjw:A100-B35;4qjw:B100-A35;4qjw:C100-D35;4qjw:D100-C35;4ww8:A100-B35;4ww8:C100-D35;5ll5:A100-B35;5ll5:C100-D35;5ll9:A100-B35;5ll9:C100-D35;5llo:A100-B35;5llo:C100-D35;5llp:A100-B35;5llp:C100-D35;5msa:A100-B35;5msa:C100-D35;5msb:A100-B35;5msb:C100-D35;6g5l:A100-B35;6g5l:C100-D35;6g7a:A100-B35;6g7a:C100-D35;6r6y:A100-B35;6r6y:C100-D35;6r71:B100-A35;6t5p:A100-B35;6t5p:C100-D35;6t5q:A100-B35;6t5q:C100-D35;7puu:A100-B35;7puu:C100-D35;7puv:A100-B35;7puv:C100-D35;7puw:A100-B35;7puw:C100-D35;8co3:A106-D36;8co3:B106-C36;8co3:C106-B36;8co3:D106-A36	exposed	coil	interface
HQ	random_bg3	O43570	319	V	0.528736	H	V	0	no	-	-	exposed	alpha	non_interface
HQ	random_bg3	Q13309	316	D	0.072539	E	D	0	no	-	-	buried	beta	non_interface
HQ	random_bg3	Q9Y2X0	479	E	0.004484	H	E	0	no	-	-	buried	alpha	non_interface
HQ	random_bg3	Q96J42	104	K	0.855932	.	K	0	no	-	-	exposed	coil	non_interface
HQ	random_bg3	Q96J42	214	L	0.00995	E	L	0	no	-	-	buried	beta	non_interface
HQ	random_bg3	Q96J42	309	D	0.067358	H	D	0	no	-	-	buried	alpha	non_interface
HQ	random_bg3	Q9HBT7	703	P	0.446541	.	P	0	no	-	-	exposed	coil	non_interface
HQ	random_bg3	Q96FX7	220	L	0	H	L	0	no	-	-	buried	alpha	non_interface
HQ	random_bg3	Q96DX8	171	T	0.709302	.	T	0	no	-	-	exposed	coil	non_interface
HQ	random_bg3	Q9Y345	71	E	0.919283	.	E	0	no	-	-	exposed	coil	non_interface
HQ	random_bg3	Q9Y345	80	C	0.796407	.	C	0	no	-	-	exposed	coil	non_interface
HQ	random_bg3	Q9Y345	627	Y	0.053232	H	Y	0	no	-	-	buried	alpha	non_interface
HQ	random_bg3	P30622	476	R	0.412409	H	R	0	no	-	-	exposed	alpha	non_interface
HQ	random_bg3	Q06828	172	G	0.423077	.	G	0	no	-	-	exposed	coil	non_interface
HQ	random_bg3	P04798	25	V	0.454023	H	V	0	no	-	-	exposed	alpha	non_interface
HQ	random_bg3	P04798	497	T	0.02907	S	T	0	no	-	-	buried	coil	non_interface
HQ	random_bg3	Q8NC96	74	V	0.005747	E	V	0	no	-	-	buried	beta	non_interface
HQ	random_bg3	Q8NC96	231	L	0.870647	.	L	0	no	-	-	exposed	coil	non_interface
HQ	random_bg3	P11586	256	V	0.005747	B	V	0	no	-	-	buried	beta	non_interface
HQ	random_bg3	P11586	352	K	0.105932	.	K	0	no	-	-	buried	coil	non_interface
HQ	random_bg3	P11586	558	T	0.436047	E	T	0	no	-	-	exposed	beta	non_interface
HQ	random_bg3	Q13562	87	K	0.826271	.	K	0	no	-	-	exposed	coil	non_interface
HQ	random_bg3	Q13562	250	S	0.696774	.	S	0	no	-	-	exposed	coil	non_interface
HQ	random_bg3	Q7Z7L7	709	L	0	H	L	0	no	-	-	buried	alpha	non_interface
HQ	random_bg3	Q9H4A3	1497	S	0.612903	.	S	0	no	-	-	exposed	coil	non_interface
HQ	random_bg3	O75426	171	W	0.161404	E	W	0	no	-	-	buried	beta	non_interface
HQ	random_bg3	O75426	173	R	0.383212	E	R	0	no	-	-	exposed	beta	non_interface
HQ	random_bg3	O75426	196	V	0.632184	T	V	0	no	-	-	exposed	coil	non_interface
HQ	random_bg3	O75426	336	F	0.141667	H	F	0	no	-	-	buried	alpha	non_interface
HQ	random_bg3	O75426	380	M	0	E	M	0	no	-	-	buried	beta	non_interface
HQ	random_bg3	Q9Y238	992	L	0	E	L	0	no	-	-	buried	beta	non_interface
HQ	random_bg3	Q9H147	109	D	0.46114	.	D	0	no	-	-	exposed	coil	non_interface
HQ	random_bg3	Q9H4H8	81	A	0.627907	H	A	0	no	-	-	exposed	alpha	non_interface
HQ	random_bg3	Q9H4H8	332	M	0.495536	H	M	0	no	-	-	exposed	alpha	non_interface
HQ	random_bg3	Q96JW4	241	L	0.129353	H	L	0	no	-	-	buried	alpha	non_interface
HQ	random_bg3	Q14565	196	S	0.032258	H	S	0	no	-	-	buried	alpha	non_interface
HQ	random_bg3	Q14565	248	Q	0.52	H	Q	1	yes	7c98:B-A;7c98:C-B;7c99:B-A;7c99:C-B;7c9c:B-A;7c9c:C-B;7cgy:B-A;7cgy:C-B	7c98:B248-A230;7c98:B248-A231;7c98:B248-A233;7c98:C248-B230;7c98:C248-B231;7c98:C248-B233;7c99:B248-A230;7c99:B248-A231;7c99:B248-A233;7c99:C248-B230;7c99:C248-B231;7c99:C248-B233;7c9c:B248-A234;7c9c:C248-B234;7cgy:B248-A231;7cgy:B248-A234;7cgy:C248-B231;7cgy:C248-B232;7cgy:C248-B233	exposed	alpha	interface
HQ	random_bg3	P0C1Z6	76	E	0.255605	H	E	0	no	-	-	exposed	alpha	non_interface
HQ	random_bg3	P21673	16	D	0.11399	H	D	0	no	-	-	buried	alpha	non_interface
HQ	random_bg3	P21673	75	A	0	E	A	0	no	-	-	buried	beta	non_interface
HQ	random_bg3	O60583	408	Q	0.871111	.	Q	0	no	-	-	exposed	coil	non_interface
HQ	random_bg3	Q9H5J4	240	L	0.487562	H	L	0	no	-	-	exposed	alpha	non_interface
HQ	random_bg3	Q96NL8	130	L	0.014925	E	L	0	no	-	-	buried	beta	non_interface
HQ	random_bg3	Q8NCL9	477	S	0.709677	P	S	0	no	-	-	exposed	coil	non_interface
HQ	random_bg3	Q86UX6	402	L	0.139303	H	L	0	no	-	-	buried	alpha	non_interface
HQ	random_bg3	Q9H9Q2	1	M	1	.	M	0	no	-	-	exposed	coil	non_interface
HQ	random_bg3	Q9H9Q2	17	L	0.641791	H	L	0	no	-	-	exposed	alpha	non_interface
HQ	random_bg3	Q9H9Q2	113	Y	0.007605	H	Y	1	yes	6r7h:G-D	6r7h:G113-D317	buried	alpha	interface
HQ	random_bg3	Q9H9Q2	212	E	0.452915	H	E	0	no	-	-	exposed	alpha	non_interface
HQ	random_bg3	Q7RTY1	13	W	0.336842	H	W	0	no	-	-	exposed	alpha	non_interface
HQ	random_bg3	Q7RTY1	82	T	0	H	T	0	no	-	-	buried	alpha	non_interface
HQ	random_bg3	Q7RTY1	337	K	0.576271	.	K	0	no	-	-	exposed	coil	non_interface
HQ	random_bg3	Q8TCB7	142	L	0	G	L	0	no	-	-	buried	alpha	non_interface
HQ	random_bg3	Q05639	358	S	0.458065	.	S	0	no	-	-	exposed	coil	non_interface
HQ	random_bg3	Q8TB45	55	H	0.424107	E	H	1	yes	7ped:A-B;7ped:B-A	7ped:A55-B114;7ped:B55-A114	exposed	beta	interface
HQ	random_bg3	Q8TB45	405	E	0.174888	E	E	0	no	-	-	buried	beta	non_interface
HQ	random_bg3	Q8N5U6	406	A	0.744186	.	A	0	no	-	-	exposed	coil	non_interface
HQ	random_bg3	Q8N5U6	769	I	0.350254	H	I	0	no	-	-	exposed	alpha	non_interface
HQ	random_bg3	P52803	56	D	0.041451	.	D	0	no	-	-	buried	coil	non_interface
HQ	random_bg3	P52803	70	P	0.408805	.	P	0	no	-	-	exposed	coil	non_interface
HQ	random_bg3	P52803	166	K	0.580508	.	K	0	no	-	-	exposed	coil	non_interface
HQ	random_bg3	O75762	121	G	0.471154	T	G	0	no	-	-	exposed	coil	non_interface
HQ	random_bg3	P21854	57	S	0.645161	.	S	0	no	-	-	exposed	coil	non_interface
HQ	random_bg3	P21854	117	R	0.583942	H	R	0	no	-	-	exposed	alpha	non_interface
HQ	random_bg3	P21854	205	Q	0.515556	H	Q	0	no	-	-	exposed	alpha	non_interface
HQ	random_bg3	P21854	278	S	0.432258	S	S	0	no	-	-	exposed	coil	non_interface
HQ	random_bg3	P49915	409	E	0.273543	.	E	0	no	-	-	exposed	coil	non_interface
HQ	random_bg3	P49915	515	K	0.402542	E	K	0	no	-	-	exposed	beta	non_interface
HQ	random_bg3	Q7L590	295	V	0.005747	E	V	0	no	-	-	buried	beta	non_interface
HQ	random_bg3	P0C7M7	204	E	0.475336	H	E	0	no	-	-	exposed	alpha	non_interface
HQ	random_bg3	Q7L0X2	252	E	0.757848	.	E	0	no	-	-	exposed	coil	non_interface
HQ	random_bg3	P15559	113	L	0	H	L	0	no	-	-	buried	alpha	non_interface
HQ	random_bg3	P15559	126	A	0	T	A	0	no	-	-	buried	coil	non_interface
HQ	random_bg3	Q13608	508	E	0.183857	H	E	0	no	-	-	buried	alpha	non_interface
HQ	random_bg3	Q9ULT8	169	V	0	H	V	0	no	-	-	buried	alpha	non_interface
HQ	random_bg3	Q9NRY2	4	N	0.815385	.	N	0	no	-	-	exposed	coil	non_interface
HQ	random_bg3	Q9NRY2	5	S	0.703226	.	S	0	no	-	-	exposed	coil	non_interface
HQ	random_bg3	Q9NRY2	6	S	0.735484	S	S	0	no	-	-	exposed	coil	non_interface
HQ	random_bg3	Q9NRY2	8	Q	0.675556	H	Q	0	no	-	-	exposed	alpha	non_interface
HQ	random_bg3	Q9NRY2	15	R	0.642336	H	R	0	no	-	-	exposed	alpha	non_interface
HQ	random_bg3	Q9NRY2	18	I	0.522843	H	I	0	no	-	-	exposed	alpha	non_interface
HQ	random_bg3	Q9NRY2	19	L	0.467662	H	L	0	no	-	-	exposed	alpha	non_interface
HQ	random_bg3	Q9NRY2	21	E	0.488789	H	E	0	no	-	-	exposed	alpha	non_interface
HQ	random_bg3	Q9NRY2	22	L	0.542289	H	L	0	no	-	-	exposed	alpha	non_interface
HQ	random_bg3	Q9NRY2	24	K	0.59322	H	K	0	no	-	-	exposed	alpha	non_interface
HQ	random_bg3	Q9NRY2	27	R	0.675182	H	R	0	no	-	-	exposed	alpha	non_interface
HQ	random_bg3	Q9NRY2	28	K	0.487288	H	K	0	no	-	-	exposed	alpha	non_interface
HQ	random_bg3	Q9NRY2	33	N	0.723077	T	N	0	no	-	-	exposed	coil	non_interface
HQ	random_bg3	Q9NRY2	41	G	0.653846	S	G	0	no	-	-	exposed	coil	non_interface
HQ	random_bg3	Q9NRY2	42	A	0.821705	.	A	0	no	-	-	exposed	coil	non_interface
HQ	random_bg3	Q9NRY2	43	S	0.716129	.	S	0	no	-	-	exposed	coil	non_interface
HQ	random_bg3	Q9NRY2	44	I	0.725888	.	I	0	no	-	-	exposed	coil	non_interface
HQ	random_bg3	Q9NRY2	45	A	0.666667	.	A	0	no	-	-	exposed	coil	non_interface
HQ	random_bg3	Q9NRY2	67	Q	0.36	H	Q	0	no	-	-	exposed	alpha	non_interface
HQ	random_bg3	Q9NRY2	69	K	0.563559	H	K	0	no	-	-	exposed	alpha	non_interface
HQ	random_bg3	Q9NRY2	70	A	0.418605	H	A	0	no	-	-	exposed	alpha	non_interface
HQ	random_bg3	Q9NRY2	76	H	0.464286	H	H	1	yes	4owt:C-A;4oww:C-A;8rbz:C-c	4owt:C76-A263;4oww:C76-A263;8rbz:C76-c263	exposed	alpha	interface
HQ	random_bg3	Q9NRY2	78	H	0.642857	H	H	1	yes	4owt:C-A;4oww:C-A	4owt:C78-A220;4oww:C78-A220	exposed	alpha	interface
HQ	random_bg3	Q9NRY2	79	S	0.341935	.	S	1	yes	4owt:C-A;4oww:C-A;8rbz:C-c	4owt:C79-A263;4owt:C79-A390;4oww:C79-A263;4oww:C79-A390;8rbz:C79-c263	exposed	coil	interface
HQ	random_bg3	Q9NRY2	80	S	0.8	S	S	1	yes	4owt:C-A;4oww:C-A;8rbz:C-c	4owt:C80-A217;4owt:C80-A229;4owt:C80-A260;4owt:C80-A262;4owt:C80-A263;4owt:C80-A264;4oww:C80-A229;4oww:C80-A260;4oww:C80-A262;4oww:C80-A263;4oww:C80-A264;8rbz:C80-c220;8rbz:C80-c229;8rbz:C80-c260;8rbz:C80-c262;8rbz:C80-c263	exposed	coil	interface
HQ	random_bg3	Q9NRY2	82	Y	0.532319	E	Y	1	yes	4owt:C-A;4oww:C-A;8rbz:C-c	4owt:C82-A259;4owt:C82-A260;4owt:C82-A262;4oww:C82-A259;4oww:C82-A262;8rbz:C82-c259;8rbz:C82-c260	exposed	beta	interface
HQ	random_bg3	Q9NRY2	83	F	0.1625	E	F	1	yes	4owt:C-A;4oww:C-A	4owt:C83-A386;4oww:C83-A386	buried	beta	interface
HQ	random_bg3	Q9NRY2	85	T	0.406977	E	T	0	no	-	-	exposed	beta	non_interface
HQ	random_bg3	Q9NRY2	88	S	0.141935	.	S	1	yes	4owt:C-A;4oww:C-A;8rbz:C-c	4owt:C88-A439;4oww:C88-A435;4oww:C88-A439;8rbz:C88-c439	buried	coil	interface
HQ	random_bg3	Q9NRY2	89	A	0.775194	T	A	1	yes	4owt:C-A;4oww:C-A	4owt:C89-A435;4oww:C89-A435;4oww:C89-A484	exposed	coil	interface
HQ	random_bg3	Q9NRY2	91	G	0.528846	S	G	1	yes	4owt:C-A;4oww:C-A	4owt:C91-A385;4owt:C91-A392;4owt:C91-A432;4owt:C91-A435;4oww:C91-A392;4oww:C91-A432;4oww:C91-A435	exposed	coil	interface
HQ	random_bg3	Q9NRY2	100	R	0.79927	.	R	1	yes	4owt:C-A;4oww:C-A;8rbz:C-c	4owt:C100-A442;4owt:C100-A443;4oww:C100-A442;4oww:C100-A443;8rbz:C100-c268	exposed	coil	interface
HQ	random_bg3	Q9NRY2	104	E	1	.	E	0	no	-	-	exposed	coil	non_interface
HQ	random_bg3	Q9H1Y3	178	R	0.441606	.	R	0	no	-	-	exposed	coil	non_interface
HQ	random_bg3	Q99612	250	H	0.089286	H	H	0	no	-	-	buried	alpha	non_interface
HQ	random_bg3	P98160	105	S	NA		NA	0	no	-	-	NA	NA	non_interface
HQ	random_bg3	P98160	1756	T	NA		NA	0	no	-	-	NA	NA	non_interface
HQ	random_bg3	Q9H845	16	A	0.705426	T	A	0	no	-	-	exposed	coil	non_interface
HQ	random_bg3	Q9H845	262	K	0.169492	.	K	1	yes	8phe:A-B;8phe:B-A;8phf:A-B;8phf:B-A	8phe:A262-B406;8phe:A262-B407;8phe:A262-B408;8phe:B262-A406;8phe:B262-A407;8phe:B262-A408;8phf:A262-B406;8phf:A262-B407;8phf:A262-B408;8phf:A262-B413;8phf:B262-A406;8phf:B262-A407;8phf:B262-A408	buried	coil	interface
HQ	random_bg3	Q9H845	327	C	0.305389	H	C	1	yes	8phe:A-B;8phe:B-A;8phf:A-B	8phe:A327-B609;8phe:B327-A609;8phf:A327-B609	exposed	alpha	interface
HQ	random_bg3	Q9H845	507	C	0.233533	H	C	0	no	-	-	exposed	alpha	non_interface
HQ	random_bg3	Q9H845	526	E	0.233184	.	E	0	no	-	-	exposed	coil	non_interface
HQ	random_bg3	Q9H845	599	K	0.470339	H	K	1	yes	8phe:A-B;8phe:B-A;8phf:A-B;8phf:B-A	8phe:A599-B343;8phe:B599-A343;8phf:A599-B340;8phf:A599-B343;8phf:B599-A339;8phf:B599-A340;8phf:B599-A343	exposed	alpha	interface
HQ	random_bg3	Q9Y2H6	53	Q	0.591111	.	Q	0	no	-	-	exposed	coil	non_interface
HQ	random_bg3	P07437	273	L	0.049751	.	L	0	no	-	-	buried	coil	non_interface
HQ	random_bg3	P07437	327	D	0.321244	H	D	1	yes	5n5n:A-G;5n5n:B-K;5n5n:C-H;5n5n:D-I;5n5n:E-J;5n5n:F-L;6qus:S-O;6qus:U-X;6quy:G-C;6quy:H-A;6qve:G-C;6qve:H-A;6qvj:S-O;6qvj:U-X;8t42:B-F;8t42:E-A;8u3z:B-F;8u3z:E-A;8v2j:B-A;8v2j:E-D;9bp6:B-A;9bp6:Q-I	5n5n:A329-G177;5n5n:B329-K177;5n5n:C329-H177;5n5n:D329-I177;5n5n:E329-J177;5n5n:F329-L177;6qus:S329-O177;6qus:U329-X177;6quy:G329-C177;6quy:H329-A177;6qve:G329-C177;6qve:H329-A177;6qvj:S329-O177;6qvj:U329-X177;8t42:B327-F177;8t42:B327-F178;8t42:E327-A178;8t42:E327-A179;8u3z:B327-F177;8u3z:B327-F178;8u3z:E327-A176;8u3z:E327-A179;8v2j:B327-A177;8v2j:E327-D177;8v2j:E327-D178;8v2j:E327-D179;9bp6:B327-A178;9bp6:B327-A179;9bp6:Q327-I178;9bp6:Q327-I179	exposed	alpha	interface
HQ	random_bg3	Q86YJ5	340	V	0.402299	.	V	0	no	-	-	exposed	coil	non_interface
HQ	random_bg3	P23470	747	L	0.522388	H	L	0	no	-	-	exposed	alpha	non_interface
HQ	random_bg3	O95967	210	G	0.605769	H	G	0	no	-	-	exposed	alpha	non_interface
HQ	random_bg3	Q13838	409	V	0.132184	.	V	0	no	-	-	buried	coil	non_interface
HQ	random_bg3	A2RUH7	160	F	0.475	T	F	0	no	-	-	exposed	coil	non_interface
HQ	random_bg3	P52799	118	S	0.129032	.	S	1	yes	2hle:B-A;2vsk:B-A;2vsk:D-C;2vsm:B-A;2wo2:B-A;3gxu:B-A;4uf7:C-B;4uf7:E-A;6p7y:B-A;6p7y:D-C;6pdl:B-A;6pdl:D-C;6pdl:F-E;6pdl:H-G	2hle:B121-A149;2hle:B121-A59;2vsk:B121-A507;2vsk:B121-A532;2vsk:B121-A559;2vsk:D121-C490;2vsk:D121-C507;2vsk:D121-C532;2vsk:D121-C559;2vsm:B121-A490;2vsm:B121-A507;2vsm:B121-A532;2vsm:B121-A559;2wo2:B118-A106;2wo2:B118-A154;2wo2:B118-A157;2wo2:B118-A71;3gxu:B121-A43;3gxu:B121-A78;4uf7:C121-B517;4uf7:C121-B542;4uf7:C121-B569;4uf7:E121-A517;4uf7:E121-A542;4uf7:E121-A569;6p7y:B118-A511;6p7y:B118-A553;6p7y:B118-A580;6p7y:D118-C511;6p7y:D118-C553;6p7y:D118-C578;6p7y:D118-C580;6pdl:B118-A490;6pdl:B118-A532;6pdl:B118-A559;6pdl:D118-C490;6pdl:D118-C507;6pdl:D118-C532;6pdl:D118-C559;6pdl:F118-E490;6pdl:F118-E507;6pdl:F118-E532;6pdl:F118-E559;6pdl:H118-G490;6pdl:H118-G507;6pdl:H118-G532;6pdl:H118-G559	buried	coil	interface
HQ	random_bg3	Q9BRG2	40	S	0.045161	.	S	0	no	-	-	buried	coil	non_interface
HQ	random_bg3	Q9BRG2	195	A	0.75969	.	A	0	no	-	-	exposed	coil	non_interface
HQ	random_bg3	Q9BRG2	216	T	0.784884	.	T	0	no	-	-	exposed	coil	non_interface
HQ	random_bg3	Q9BRG2	347	G	0	H	G	0	no	-	-	buried	alpha	non_interface
HQ	random_bg3	Q8N1C3	266	L	0.0199	E	L	0	no	-	-	buried	beta	non_interface
HQ	random_bg3	Q8N1C3	288	S	0.012903	H	S	0	no	-	-	buried	alpha	non_interface
HQ	random_bg3	Q9UBP4	8	L	0.776119	.	L	0	no	-	-	exposed	coil	non_interface
HQ	random_bg3	Q9UBP4	37	A	0.658915	.	A	0	no	-	-	exposed	coil	non_interface
HQ	random_bg3	Q9UBP4	167	T	0.139535	E	T	0	no	-	-	buried	beta	non_interface
HQ	random_bg3	Q9UBP4	175	R	0.737226	T	R	0	no	-	-	exposed	coil	non_interface
HQ	random_bg3	Q9UBP4	244	P	0.509434	G	P	0	no	-	-	exposed	alpha	non_interface
HQ	random_bg3	Q9UBP4	254	W	0.898246	S	W	0	no	-	-	exposed	coil	non_interface
HQ	random_bg3	Q9UBP4	316	E	0.533632	H	E	0	no	-	-	exposed	alpha	non_interface
HQ	random_bg3	Q14444	2	P	0.805031	.	P	0	no	-	-	exposed	coil	non_interface
HQ	random_bg3	P62306	86	E	1	.	E	0	no	-	-	exposed	coil	non_interface
HQ	random_bg3	Q8N271	198	W	0.417544	H	W	0	no	-	-	exposed	alpha	non_interface
HQ	random_bg3	O95388	12	V	0.844828	.	V	0	no	-	-	exposed	coil	non_interface
HQ	random_bg3	Q9Y6A4	14	L	0.014925	E	L	0	no	-	-	buried	beta	non_interface
HQ	random_bg3	Q9Y6A4	171	L	0.422886	.	L	0	no	-	-	exposed	coil	non_interface
HQ	random_bg3	Q13356	112	N	0.34359	T	N	0	no	-	-	exposed	coil	non_interface
HQ	random_bg3	Q14151	686	R	0.642336	H	R	0	no	-	-	exposed	alpha	non_interface
HQ	random_bg3	Q9Y3E2	15	G	0.75	.	G	0	no	-	-	exposed	coil	non_interface
HQ	random_bg3	Q9Y3E2	46	P	0.163522	.	P	0	no	-	-	buried	coil	non_interface
HQ	random_bg3	Q96MU7	42	K	0.639831	.	K	0	no	-	-	exposed	coil	non_interface
HQ	random_bg3	Q96MU7	115	I	0.908629	.	I	0	no	-	-	exposed	coil	non_interface
HQ	random_bg3	Q96MU7	213	E	0.919283	.	E	0	no	-	-	exposed	coil	non_interface
HQ	random_bg3	Q93045	66	E	0.659193	.	E	0	no	-	-	exposed	coil	non_interface
HQ	random_bg3	P21695	16	S	0	H	S	0	no	-	-	buried	alpha	non_interface
HQ	random_bg3	P21695	40	V	0	.	V	0	no	-	-	buried	coil	non_interface
HQ	random_bg3	P21695	261	L	0	H	L	0	no	-	-	buried	alpha	non_interface
HQ	random_bg3	Q99542	61	Q	0	H	Q	0	no	-	-	buried	alpha	non_interface
HQ	random_bg3	Q99542	125	A	0	H	A	0	no	-	-	buried	alpha	non_interface
HQ	random_bg3	Q99542	158	F	0.0125	E	F	0	no	-	-	buried	beta	non_interface
HQ	random_bg3	Q99542	167	S	0.690323	S	S	0	no	-	-	exposed	coil	non_interface
HQ	random_bg3	Q99542	199	G	0.403846	S	G	0	no	-	-	exposed	coil	non_interface
HQ	random_bg3	Q99542	201	Y	0.661597	S	Y	0	no	-	-	exposed	coil	non_interface
HQ	random_bg3	Q99542	313	W	0.007018	E	W	0	no	-	-	buried	beta	non_interface
HQ	random_bg3	Q99542	383	A	0.015504	E	A	0	no	-	-	buried	beta	non_interface
HQ	random_bg3	Q99542	403	W	0.178947	E	W	0	no	-	-	buried	beta	non_interface
HQ	random_bg3	Q99542	488	P	0.735849	.	P	0	no	-	-	exposed	coil	non_interface
HQ	random_bg3	Q1X8D7	696	N	0.676923	T	N	0	no	-	-	exposed	coil	non_interface
HQ	random_bg3	Q7Z6V5	15	C	0.293413	.	C	0	no	-	-	exposed	coil	non_interface
HQ	random_bg3	Q9BPY3	135	E	0.430493	T	E	0	no	-	-	exposed	coil	non_interface
HQ	random_bg3	Q9H6T3	501	E	0.542601	.	E	0	no	-	-	exposed	coil	non_interface
HQ	random_bg3	Q9NVM4	608	S	0.025806	.	S	0	no	-	-	buried	coil	non_interface
HQ	random_bg3	Q96DR4	95	N	0.25641	T	N	0	no	-	-	exposed	coil	non_interface
HQ	random_bg3	P15173	205	V	0.482759	H	V	0	no	-	-	exposed	alpha	non_interface
HQ	random_bg3	Q8IYT8	302	C	0.736527	.	C	0	no	-	-	exposed	coil	non_interface
HQ	random_bg3	Q8IYT8	471	S	0.851613	.	S	0	no	-	-	exposed	coil	non_interface
HQ	random_bg3	Q8IYT8	985	T	0.69186	.	T	0	no	-	-	exposed	coil	non_interface
HQ	random_bg3	Q9UHJ6	62	V	0.017241	H	V	0	no	-	-	buried	alpha	non_interface
HQ	random_bg3	Q6Q8B3	16	A	0.527132	.	A	0	no	-	-	exposed	coil	non_interface
HQ	random_bg3	Q6Q8B3	167	P	0.264151	S	P	0	no	-	-	exposed	coil	non_interface
HQ	random_bg3	Q6Q8B3	232	G	0.288462	.	G	0	no	-	-	exposed	coil	non_interface
HQ	random_bg3	Q6Q8B3	252	I	0.456853	H	I	0	no	-	-	exposed	alpha	non_interface
HQ	random_bg3	Q96HE7	28	P	0.754717	P	P	0	no	-	-	exposed	coil	non_interface
HQ	random_bg3	P35236	17	S	0.767742	.	S	0	no	-	-	exposed	coil	non_interface
HQ	random_bg3	P35637	50	Y	0.8327	.	Y	0	no	-	-	exposed	coil	non_interface
HQ	random_bg3	P35637	290	Q	0.337778	E	Q	0	no	-	-	exposed	beta	non_interface
HQ	random_bg3	P35637	395	G	0.740385	.	G	0	no	-	-	exposed	coil	non_interface
HQ	random_bg3	P35637	433	C	0.215569	T	C	0	no	-	-	exposed	coil	non_interface
HQ	random_bg3	P35637	505	G	0.730769	.	G	0	no	-	-	exposed	coil	non_interface
HQ	random_bg3	Q9P243	225	E	0.869955	P	E	0	no	-	-	exposed	coil	non_interface
HQ	random_bg3	P0DPD6	291	N	0.569231	E	N	0	no	-	-	exposed	beta	non_interface
HQ	random_bg3	Q9UMD9	533	A	0.604651	.	A	0	no	-	-	exposed	coil	non_interface
HQ	random_bg3	Q86X45	282	K	0.792373	H	K	0	no	-	-	exposed	alpha	non_interface
HQ	random_bg3	Q6P047	84	I	0.446701	H	I	0	no	-	-	exposed	alpha	non_interface
HQ	random_bg3	Q6NTF9	20	A	0.007752	H	A	0	no	-	-	buried	alpha	non_interface
HQ	random_bg3	Q6NTF9	188	C	0.017964	H	C	0	no	-	-	buried	alpha	non_interface
HQ	random_bg3	Q6NTF9	249	P	0.295597	P	P	0	no	-	-	exposed	coil	non_interface
HQ	random_bg3	Q04756	153	P	0.584906	P	P	0	no	-	-	exposed	coil	non_interface
HQ	random_bg3	Q14330	304	R	0.521898	H	R	0	no	-	-	exposed	alpha	non_interface
HQ	random_bg3	Q9NZN3	1	M	1	.	M	0	no	-	-	exposed	coil	non_interface
HQ	random_bg3	Q9NZN3	4	W	0.842105	.	W	0	no	-	-	exposed	coil	non_interface
HQ	random_bg3	Q9NZN3	37	E	0.004484	H	E	0	no	-	-	buried	alpha	non_interface
HQ	random_bg3	Q9NZN3	71	K	0.042373	H	K	0	no	-	-	buried	alpha	non_interface
HQ	random_bg3	Q9NZN3	264	I	0.208122	.	I	0	no	-	-	exposed	coil	non_interface
HQ	random_bg3	Q9NZN3	357	K	0.483051	H	K	0	no	-	-	exposed	alpha	non_interface
HQ	random_bg3	Q9NZN3	418	L	0.512438	S	L	0	no	-	-	exposed	coil	non_interface
HQ	random_bg3	Q9NZN3	460	G	0.413462	T	G	0	no	-	-	exposed	coil	non_interface
HQ	random_bg3	Q9NZN3	524	H	0.129464	G	H	0	no	-	-	buried	alpha	non_interface
HQ	random_bg3	Q9BZ23	227	Y	0.007605	E	Y	0	no	-	-	buried	beta	non_interface
HQ	random_bg3	Q9BZ23	283	H	0.017857	E	H	0	no	-	-	buried	beta	non_interface
HQ	random_bg3	Q8ND24	264	R	0.554745	H	R	0	no	-	-	exposed	alpha	non_interface
HQ	random_bg3	P68133	6	E	0.748879	.	E	0	no	-	-	exposed	coil	non_interface
HQ	random_bg3	Q6ICL7	57	L	0.169154	H	L	0	no	-	-	buried	alpha	non_interface
HQ	random_bg3	Q6ICL7	277	A	0.325581	H	A	0	no	-	-	exposed	alpha	non_interface
HQ	random_bg3	P08195	210	C	0.622754	P	C	1	yes	6irt:A-B;7ccs:A-B;7dsq:A-B;8a6l:A-B;8ida:A-B;8wnt:A-B	6irt:A211-B161;7ccs:A211-B157;7ccs:A211-B158;7dsq:A211-B160;8a6l:A210-B150;8ida:A211-B163;8wnt:A211-B153	exposed	coil	interface
HQ	random_bg3	E9PQX1	13	P	0.308176	S	P	0	no	-	-	exposed	coil	non_interface
HQ	random_bg3	Q6P9F7	701	L	0	.	L	0	no	-	-	buried	coil	non_interface
HQ	random_bg3	O75164	184	S	0.025806	E	S	0	no	-	-	buried	beta	non_interface
HQ	random_bg3	O75164	627	E	0.721973	H	E	0	no	-	-	exposed	alpha	non_interface
HQ	random_bg3	Q9BXN2	104	V	0.770115	.	V	0	no	-	-	exposed	coil	non_interface
HQ	random_bg3	Q86UV5	637	E	0.587444	G	E	0	no	-	-	exposed	alpha	non_interface
HQ	random_bg3	P30566	187	K	0.322034	H	K	0	no	-	-	exposed	alpha	non_interface
HQ	random_bg3	O14966	122	L	0	E	L	0	no	-	-	buried	beta	non_interface
HQ	random_bg3	O14966	160	K	0.368644	B	K	0	no	-	-	exposed	beta	non_interface
HQ	random_bg3	Q16799	165	D	0.782383	.	D	0	no	-	-	exposed	coil	non_interface
HQ	random_bg3	Q16799	452	S	0.477419	H	S	0	no	-	-	exposed	alpha	non_interface
HQ	random_bg3	Q92614	94	S	0.819355	.	S	0	no	-	-	exposed	coil	non_interface
HQ	random_bg3	Q16520	102	S	0.716129	P	S	0	no	-	-	exposed	coil	non_interface
HQ	random_bg3	Q8NDC4	21	K	0.254237	E	K	0	no	-	-	exposed	beta	non_interface
HQ	random_bg3	O43300	32	M	0.361607	.	M	0	no	-	-	exposed	coil	non_interface
HQ	random_bg3	Q9BTV4	367	G	0.096154	H	G	0	no	-	-	buried	alpha	non_interface
HQ	random_bg3	Q969J5	20	A	0.674419	.	A	0	no	-	-	exposed	coil	non_interface
HQ	random_bg3	Q969J5	87	S	0.664516	.	S	0	no	-	-	exposed	coil	non_interface
HQ	random_bg3	Q13206	372	T	0.075581	.	T	0	no	-	-	buried	coil	non_interface
HQ	random_bg3	Q15119	175	I	0.218274	H	I	0	no	-	-	exposed	alpha	non_interface
HQ	random_bg3	Q9P2S2	5	S	0.703226	.	S	0	no	-	-	exposed	coil	non_interface
HQ	random_bg3	Q9P2S2	45	A	0.565891	G	A	0	no	-	-	exposed	alpha	non_interface
HQ	random_bg3	Q9P2S2	160	R	0.69708	.	R	0	no	-	-	exposed	coil	non_interface
HQ	random_bg3	Q9P2S2	165	T	0.180233	T	T	0	no	-	-	buried	coil	non_interface
HQ	random_bg3	Q9P2S2	226	E	0.443946	E	E	0	no	-	-	exposed	beta	non_interface
HQ	random_bg3	Q9P2S2	274	G	0.721154	.	G	0	no	-	-	exposed	coil	non_interface
HQ	random_bg3	Q9P2S2	291	T	0	E	T	0	no	-	-	buried	beta	non_interface
HQ	random_bg3	Q9P2S2	299	C	0.071856	E	C	0	no	-	-	buried	beta	non_interface
HQ	random_bg3	Q9P2S2	397	H	0.245536	E	H	0	no	-	-	exposed	beta	non_interface
HQ	random_bg3	Q9P2S2	401	T	0.186047	E	T	0	no	-	-	buried	beta	non_interface
HQ	random_bg3	Q9P2S2	630	G	0.019231	.	G	0	no	-	-	buried	coil	non_interface
HQ	random_bg3	Q9P2S2	735	Y	0	E	Y	0	no	-	-	buried	beta	non_interface
HQ	random_bg3	Q9P2S2	740	Y	0.18251	.	Y	0	no	-	-	buried	coil	non_interface
HQ	random_bg3	Q9P2S2	786	D	0.248705	E	D	0	no	-	-	exposed	beta	non_interface
HQ	random_bg3	Q9P2S2	992	S	0.122581	.	S	0	no	-	-	buried	coil	non_interface
HQ	random_bg3	Q9P2S2	1008	R	0.00365	E	R	0	no	-	-	buried	beta	non_interface
HQ	random_bg3	Q9P2S2	1182	D	0.139896	E	D	0	no	-	-	buried	beta	non_interface
HQ	random_bg3	Q9P2S2	1201	G	0.009615	E	G	0	no	-	-	buried	beta	non_interface
HQ	random_bg3	Q9P2S2	1244	W	0.389474	S	W	0	no	-	-	exposed	coil	non_interface
HQ	random_bg3	Q9P2S2	1507	P	0.666667	.	P	0	no	-	-	exposed	coil	non_interface
HQ	random_bg3	Q9P2S2	1563	G	0.692308	.	G	0	no	-	-	exposed	coil	non_interface
HQ	random_bg3	Q9P2S2	1568	R	0.813869	.	R	0	no	-	-	exposed	coil	non_interface
HQ	random_bg3	Q9P2S2	1625	A	0.852713	.	A	0	no	-	-	exposed	coil	non_interface
HQ	random_bg3	Q9P2S2	1709	E	0.802691	.	E	0	no	-	-	exposed	coil	non_interface
HQ	random_bg3	Q6P158	74	S	0.780645	P	S	0	no	-	-	exposed	coil	non_interface
HQ	random_bg3	Q6P158	325	V	0.534483	.	V	0	no	-	-	exposed	coil	non_interface
HQ	random_bg3	Q6P158	1047	T	0.197674	.	T	0	no	-	-	buried	coil	non_interface
HQ	random_bg3	Q6P158	1295	R	0.259124	E	R	0	no	-	-	exposed	beta	non_interface
HQ	random_bg3	O60779	250	W	0.859649	T	W	0	no	-	-	exposed	coil	non_interface
HQ	random_bg3	O60779	497	S	1	.	S	0	no	-	-	exposed	coil	non_interface
HQ	random_bg3	O75940	66	S	0.619355	.	S	0	no	-	-	exposed	coil	non_interface
HQ	random_bg3	O75940	95	E	0.502242	E	E	0	no	-	-	exposed	beta	non_interface
HQ	random_bg3	O75940	103	T	0.168605	E	T	0	no	-	-	buried	beta	non_interface
HQ	random_bg3	O75940	114	A	0.542636	E	A	0	no	-	-	exposed	beta	non_interface
HQ	random_bg3	P19835	85	L	0.049751	P	L	0	no	-	-	buried	coil	non_interface
HQ	random_bg3	P19835	276	Q	0.533333	H	Q	0	no	-	-	exposed	alpha	non_interface
HQ	random_bg3	P19835	384	F	0.1	H	F	0	no	-	-	buried	alpha	non_interface
HQ	random_bg3	P19835	457	D	0.11399	T	D	0	no	-	-	buried	coil	non_interface
HQ	random_bg3	P19835	582	V	0.781609	P	V	0	no	-	-	exposed	coil	non_interface
HQ	random_bg3	P19835	598	D	0.834197	.	D	0	no	-	-	exposed	coil	non_interface
HQ	random_bg3	P19835	660	P	0.138365	P	P	0	no	-	-	buried	coil	non_interface
HQ	random_bg3	Q14697	97	N	0.276923	T	N	0	no	-	-	exposed	coil	non_interface
HQ	random_bg3	Q14697	273	G	0.923077	T	G	0	no	-	-	exposed	coil	non_interface
HQ	random_bg3	Q14697	342	L	0.547264	H	L	0	no	-	-	exposed	alpha	non_interface
HQ	random_bg3	Q14697	535	P	0.54717	T	P	0	no	-	-	exposed	coil	non_interface
HQ	random_bg3	Q14697	601	A	0	E	A	0	no	-	-	buried	beta	non_interface
HQ	random_bg3	Q14697	618	D	0.088083	S	D	0	no	-	-	buried	coil	non_interface
HQ	random_bg3	Q14697	635	S	0.077419	H	S	0	no	-	-	buried	alpha	non_interface
HQ	random_bg3	Q14697	645	G	0	E	G	0	no	-	-	buried	beta	non_interface
HQ	random_bg3	Q14697	730	W	0.003509	H	W	0	no	-	-	buried	alpha	non_interface
HQ	random_bg3	Q14697	849	G	0.057692	S	G	0	no	-	-	buried	coil	non_interface
HQ	random_bg3	Q14697	858	Q	0.377778	.	Q	0	no	-	-	exposed	coil	non_interface
HQ	random_bg3	Q14697	915	L	0.094527	P	L	0	no	-	-	buried	coil	non_interface
HQ	random_bg3	Q8IUX1	63	Y	0.228137	H	Y	0	no	-	-	exposed	alpha	non_interface
HQ	random_bg3	Q8IY21	135	L	0.014925	H	L	0	no	-	-	buried	alpha	non_interface
HQ	random_bg3	Q8IY21	741	Q	0.248889	H	Q	0	no	-	-	exposed	alpha	non_interface
HQ	random_bg3	Q8IY21	1610	T	0.034884	B	T	0	no	-	-	buried	beta	non_interface
HQ	random_bg3	Q8IY21	1675	T	0.005814	H	T	0	no	-	-	buried	alpha	non_interface
HQ	random_bg3	Q96LD8	70	E	0.421525	H	E	1	yes	1xt9:A-B;2bkr:A-B	1xt9:A70-B6;1xt9:A70-B68;2bkr:A70-B6;2bkr:A70-B68	exposed	alpha	interface
HQ	random_bg3	Q15121	126	P	0.72327	P	P	0	no	-	-	exposed	coil	non_interface
HQ	random_bg3	Q8IWU4	255	F	0.120833	H	F	0	no	-	-	buried	alpha	non_interface
HQ	random_bg3	Q13586	414	Q	0.511111	H	Q	1	yes	3teq:B-A;3teq:C-D;3teq:D-A	3teq:B414-A432;3teq:C414-D390;3teq:C414-D391;3teq:D414-A345;3teq:D414-A346	exposed	alpha	interface
HQ	random_bg3	Q96I76	472	N	0.676923	.	N	0	no	-	-	exposed	coil	non_interface
HQ	random_bg3	Q9UKN5	83	C	0.808383	.	C	0	no	-	-	exposed	coil	non_interface
HQ	random_bg3	Q96P65	3	A	0.713178	.	A	0	no	-	-	exposed	coil	non_interface
HQ	random_bg3	Q96P65	6	I	0.218274	.	I	0	no	-	-	exposed	coil	non_interface
HQ	random_bg3	Q96P65	32	R	0.653285	P	R	0	no	-	-	exposed	coil	non_interface
HQ	random_bg3	Q96P65	77	R	0.489051	.	R	0	no	-	-	exposed	coil	non_interface
HQ	random_bg3	Q96P65	81	N	0.066667	H	N	0	no	-	-	buried	alpha	non_interface
HQ	random_bg3	Q96P65	91	D	0	H	D	0	no	-	-	buried	alpha	non_interface
HQ	random_bg3	Q96P65	108	S	0.135484	.	S	1	yes	8wz2:R-L;8zh8:R-Q	8wz2:R108-L118;8zh8:R108-Q22	buried	coil	interface
HQ	random_bg3	Q96P65	130	V	0.034483	H	V	0	no	-	-	buried	alpha	non_interface
HQ	random_bg3	Q96P65	148	V	0.155172	H	V	0	no	-	-	buried	alpha	non_interface
HQ	random_bg3	Q96P65	157	Y	0.418251	G	Y	0	no	-	-	exposed	alpha	non_interface
HQ	random_bg3	Q96P65	159	N	0.312821	H	N	0	no	-	-	exposed	alpha	non_interface
HQ	random_bg3	Q96P65	168	V	0.488506	H	V	0	no	-	-	exposed	alpha	non_interface
HQ	random_bg3	Q96P65	170	W	0.210526	H	W	0	no	-	-	exposed	alpha	non_interface
HQ	random_bg3	Q96P65	176	V	0.08046	H	V	0	no	-	-	buried	alpha	non_interface
HQ	random_bg3	Q96P65	183	V	0.091954	H	V	0	no	-	-	buried	alpha	non_interface
HQ	random_bg3	Q96P65	186	L	0.333333	E	L	0	no	-	-	exposed	beta	non_interface
HQ	random_bg3	Q96P65	191	D	0.005181	E	D	0	no	-	-	buried	beta	non_interface
HQ	random_bg3	Q96P65	243	I	0.593909	I	I	0	no	-	-	exposed	alpha	non_interface
HQ	random_bg3	Q96P65	250	G	0.471154	.	G	0	no	-	-	exposed	coil	non_interface
HQ	random_bg3	Q96P65	257	H	0.464286	H	H	0	no	-	-	exposed	alpha	non_interface
HQ	random_bg3	Q96P65	264	I	0.401015	H	I	1	yes	8wz2:R-A;8zh8:R-A	8wz2:R264-A325;8zh8:R264-A210	exposed	alpha	interface
HQ	random_bg3	Q96P65	279	V	0.086207	H	V	0	no	-	-	buried	alpha	non_interface
HQ	random_bg3	Q96P65	280	A	0.387597	H	A	0	no	-	-	exposed	alpha	non_interface
HQ	random_bg3	Q96P65	283	A	0.186047	H	A	0	no	-	-	buried	alpha	non_interface
HQ	random_bg3	Q96P65	286	W	0.014035	H	W	0	no	-	-	buried	alpha	non_interface
HQ	random_bg3	Q96P65	297	E	0.058296	H	E	1	yes	8wz2:R-L;8zh8:R-Q	8wz2:R297-L121;8zh8:R297-Q25	buried	alpha	interface
HQ	random_bg3	Q96P65	315	A	0.007752	H	A	0	no	-	-	buried	alpha	non_interface
HQ	random_bg3	Q96P65	325	S	0	H	S	0	no	-	-	buried	alpha	non_interface
HQ	random_bg3	Q96P65	339	F	0.029167	H	F	0	no	-	-	buried	alpha	non_interface
HQ	random_bg3	Q96P65	364	N	0.8	.	N	0	no	-	-	exposed	coil	non_interface
HQ	random_bg3	Q96P65	375	K	0.868644	P	K	0	no	-	-	exposed	coil	non_interface
HQ	random_bg3	Q96P65	378	L	0.835821	.	L	0	no	-	-	exposed	coil	non_interface
HQ	random_bg3	Q96P65	390	A	0.736434	.	A	0	no	-	-	exposed	coil	non_interface
HQ	random_bg3	Q96P65	394	G	0.605769	.	G	0	no	-	-	exposed	coil	non_interface
HQ	random_bg3	Q96P65	413	H	0.553571	H	H	0	no	-	-	exposed	alpha	non_interface
HQ	random_bg3	Q96P65	416	L	0.487562	H	L	0	no	-	-	exposed	alpha	non_interface
HQ	random_bg3	Q96P65	417	F	0.5625	H	F	0	no	-	-	exposed	alpha	non_interface
HQ	random_bg3	Q96P65	424	N	0.682051	T	N	0	no	-	-	exposed	coil	non_interface
HQ	random_bg3	Q6QAJ8	23	V	0.166667	H	V	0	no	-	-	buried	alpha	non_interface
HQ	random_bg3	Q6QAJ8	143	Y	0.48289	H	Y	0	no	-	-	exposed	alpha	non_interface
HQ	random_bg3	Q6QAJ8	159	V	0.229885	T	V	0	no	-	-	exposed	coil	non_interface
HQ	random_bg3	P01178	2	A	0.511628	.	A	0	no	-	-	exposed	coil	non_interface
HQ	random_bg3	P56730	111	R	0.452555	P	R	0	no	-	-	exposed	coil	non_interface
HQ	random_bg3	Q10589	60	V	0.534483	H	V	1	yes	3mq7:A-C;3mq7:A-D;3mq7:B-C;3mq7:B-D;3mq7:C-A;3mq7:C-B;3mq7:D-A;3mq7:D-B;3mq7:E-F;3mq7:E-G;3mq7:E-H;3mq7:F-E;3mq7:F-G;3mq7:F-H;3mq7:G-E;3mq7:G-F;3mq7:H-E;3mq7:H-F;3mq7:I-K;3mq7:I-L;3mq7:J-K;3mq7:J-L;3mq7:K-I;3mq7:K-J;3mq7:L-I;3mq7:L-J;3mqb:E-F;3mqb:F-E;3mqc:A-C;3mqc:A-D;3mqc:B-C;3mqc:B-D;3mqc:C-A;3mqc:C-B;3mqc:D-A;3mqc:D-B;3nwh:A-B;3nwh:A-D;3nwh:B-A;3nwh:B-C;3nwh:C-B;3nwh:C-D;3nwh:D-A;3nwh:D-C	3mq7:A60-C74;3mq7:A60-C77;3mq7:A60-C78;3mq7:A60-C81;3mq7:A60-D73;3mq7:A60-D77;3mq7:B60-C73;3mq7:B60-C77;3mq7:B60-D74;3mq7:B60-D77;3mq7:B60-D78;3mq7:B60-D81;3mq7:C60-A74;3mq7:C60-A77;3mq7:C60-A78;3mq7:C60-A81;3mq7:C60-B73;3mq7:C60-B77;3mq7:D60-A73;3mq7:D60-A77;3mq7:D60-B74;3mq7:D60-B77;3mq7:D60-B78;3mq7:D60-B81;3mq7:E60-F60;3mq7:E60-G74;3mq7:E60-G77;3mq7:E60-G78;3mq7:E60-G81;3mq7:E60-H73;3mq7:E60-H77;3mq7:E60-H81;3mq7:F60-E60;3mq7:F60-G73;3mq7:F60-G77;3mq7:F60-H74;3mq7:F60-H77;3mq7:F60-H78;3mq7:F60-H81;3mq7:G60-E74;3mq7:G60-E77;3mq7:G60-E78;3mq7:G60-E81;3mq7:G60-F73;3mq7:G60-F77;3mq7:H60-E73;3mq7:H60-E77;3mq7:H60-F74;3mq7:H60-F77;3mq7:H60-F78;3mq7:H60-F81;3mq7:I60-K74;3mq7:I60-K77;3mq7:I60-K78;3mq7:I60-K81;3mq7:I60-L73;3mq7:I60-L77;3mq7:J60-K73;3mq7:J60-K77;3mq7:J60-L74;3mq7:J60-L77;3mq7:J60-L78;3mq7:J60-L81;3mq7:K60-I74;3mq7:K60-I77;3mq7:K60-I78;3mq7:K60-I81;3mq7:K60-J73;3mq7:K60-J77;3mq7:L60-I73;3mq7:L60-I77;3mq7:L60-J74;3mq7:L60-J77;3mq7:L60-J78;3mq7:L60-J81;3mqb:E60-F60;3mqb:F60-E60;3mqc:A20-C34;3mqc:A20-C37;3mqc:A20-C38;3mqc:A20-C41;3mqc:A20-D37;3mqc:B20-C37;3mqc:B20-D34;3mqc:B20-D37;3mqc:B20-D38;3mqc:B20-D41;3mqc:C20-A34;3mqc:C20-A37;3mqc:C20-A38;3mqc:C20-A41;3mqc:C20-B37;3mqc:D20-A37;3mqc:D20-B34;3mqc:D20-B37;3mqc:D20-B38;3mqc:D20-B41;3nwh:A60-B74;3nwh:A60-B77;3nwh:A60-B78;3nwh:A60-B81;3nwh:A60-D77;3nwh:B60-A74;3nwh:B60-A77;3nwh:B60-A78;3nwh:B60-A81;3nwh:B60-C77;3nwh:C60-B73;3nwh:C60-B77;3nwh:C60-D74;3nwh:C60-D77;3nwh:C60-D78;3nwh:C60-D81;3nwh:D60-A77;3nwh:D60-C74;3nwh:D60-C77;3nwh:D60-C78;3nwh:D60-C81	exposed	alpha	interface
HQ	random_bg3	Q10589	84	V	0.477011	H	V	1	yes	2xg7:A-C;2xg7:C-A;3mq7:A-B;3mq7:A-D;3mq7:B-A;3mq7:B-C;3mq7:B-D;3mq7:C-A;3mq7:C-B;3mq7:C-D;3mq7:D-A;3mq7:D-C;3mq7:E-F;3mq7:E-G;3mq7:E-H;3mq7:F-E;3mq7:F-G;3mq7:F-H;3mq7:G-E;3mq7:G-F;3mq7:G-H;3mq7:H-E;3mq7:H-G;3mq7:I-J;3mq7:I-K;3mq7:I-L;3mq7:J-I;3mq7:J-K;3mq7:J-L;3mq7:K-I;3mq7:K-J;3mq7:K-L;3mq7:L-I;3mq7:L-J;3mq7:L-K;3mq9:A-C;3mq9:A-D;3mq9:B-C;3mq9:C-A;3mq9:C-B;3mq9:D-A;3mq9:D-B;3mq9:E-H;3mq9:F-G;3mq9:G-E;3mq9:G-F;3mq9:H-E;3mq9:H-F;3mqb:A-B;3mqb:B-A;3mqb:E-F;3mqb:F-E;3mqc:A-B;3mqc:A-D;3mqc:B-A;3mqc:B-C;3mqc:C-B;3mqc:C-D;3mqc:D-A;3mqc:D-C;3nwh:A-B;3nwh:A-C;3nwh:A-D;3nwh:B-C;3nwh:B-D;3nwh:C-A;3nwh:C-B;3nwh:D-A;3nwh:D-B	2xg7:A84-C81;2xg7:A84-C84;2xg7:A84-C85;2xg7:C84-A81;2xg7:C84-A84;2xg7:C84-A85;2xg7:C84-A88;3mq7:A84-B84;3mq7:A84-D52;3mq7:A84-D53;3mq7:B84-A81;3mq7:B84-A84;3mq7:B84-C52;3mq7:B84-C53;3mq7:B84-D53;3mq7:C84-A53;3mq7:C84-B52;3mq7:C84-B53;3mq7:C84-D81;3mq7:C84-D84;3mq7:D84-A52;3mq7:D84-A53;3mq7:D84-C84;3mq7:E84-F81;3mq7:E84-F84;3mq7:E84-G53;3mq7:E84-H52;3mq7:E84-H53;3mq7:F84-E81;3mq7:F84-E84;3mq7:F84-G52;3mq7:F84-G53;3mq7:F84-H53;3mq7:G84-E53;3mq7:G84-F53;3mq7:G84-H81;3mq7:G84-H84;3mq7:G84-H85;3mq7:H84-E52;3mq7:H84-E53;3mq7:H84-G84;3mq7:H84-G85;3mq7:I84-J81;3mq7:I84-J84;3mq7:I84-K53;3mq7:I84-L52;3mq7:I84-L53;3mq7:J84-I84;3mq7:J84-K52;3mq7:J84-K53;3mq7:J84-L53;3mq7:K84-I53;3mq7:K84-J52;3mq7:K84-J53;3mq7:K84-L81;3mq7:K84-L84;3mq7:L84-I52;3mq7:L84-I53;3mq7:L84-J53;3mq7:L84-K81;3mq7:L84-K84;3mq9:A402-C371;3mq9:A402-D399;3mq9:A402-D402;3mq9:B402-C399;3mq9:B402-C402;3mq9:C402-A370;3mq9:C402-A371;3mq9:C402-B399;3mq9:C402-B402;3mq9:D402-A402;3mq9:D402-B370;3mq9:D402-B371;3mq9:E402-H399;3mq9:E402-H402;3mq9:F402-G399;3mq9:F402-G402;3mq9:G402-E370;3mq9:G402-E371;3mq9:G402-F402;3mq9:H402-E402;3mq9:H402-F370;3mq9:H402-F371;3mqb:A84-B81;3mqb:A84-B84;3mqb:B84-A81;3mqb:B84-A84;3mqb:E84-F81;3mqb:E84-F84;3mqb:F84-E81;3mqb:F84-E84;3mqc:A44-B41;3mqc:A44-B44;3mqc:A44-D12;3mqc:A44-D13;3mqc:B44-A44;3mqc:B44-C12;3mqc:B44-C13;3mqc:C44-B12;3mqc:C44-B13;3mqc:C44-D44;3mqc:D44-A12;3mqc:D44-A13;3mqc:D44-C41;3mqc:D44-C44;3nwh:A84-B49;3nwh:A84-C81;3nwh:A84-C84;3nwh:A84-D52;3nwh:A84-D53;3nwh:B84-C52;3nwh:B84-D84;3nwh:C84-A81;3nwh:C84-A84;3nwh:C84-B49;3nwh:C84-B52;3nwh:C84-B53;3nwh:D84-A52;3nwh:D84-A53;3nwh:D84-B81;3nwh:D84-B84	exposed	alpha	interface
HQ	random_bg3	Q10589	134	V	0.54023	H	V	1	yes	2x7a:A-B;2x7a:B-A;2x7a:C-D;2x7a:D-C;2x7a:E-F;2x7a:F-E;2x7a:G-H;2x7a:H-G;2x7a:I-J;2x7a:J-I;2xg7:A-C;2xg7:C-A;3mq7:A-B;3mq7:B-A;3mq7:C-D;3mq7:D-C;3mq7:E-F;3mq7:F-E;3mq7:G-H;3mq7:H-G;3mq7:I-J;3mq7:J-I;3mq7:K-L;3mq7:L-K;3mq9:A-D;3mq9:B-C;3mq9:C-B;3mq9:D-A;3mq9:E-H;3mq9:F-G;3mq9:G-F;3mq9:H-E;3mqb:A-B;3mqb:B-A;3mqb:E-F;3mqb:F-E;3mqc:A-B;3mqc:B-A;3mqc:C-D;3mqc:D-C;3nwh:A-C;3nwh:B-D;3nwh:C-A;3nwh:D-B	2x7a:A134-B130;2x7a:A134-B133;2x7a:A134-B134;2x7a:B134-A130;2x7a:B134-A133;2x7a:B134-A134;2x7a:C134-D134;2x7a:D134-C134;2x7a:E134-F130;2x7a:E134-F133;2x7a:E134-F134;2x7a:F134-E130;2x7a:F134-E133;2x7a:F134-E134;2x7a:G134-H133;2x7a:G134-H134;2x7a:H134-G130;2x7a:H134-G133;2x7a:H134-G134;2x7a:I134-J130;2x7a:I134-J133;2x7a:I134-J134;2x7a:J134-I130;2x7a:J134-I133;2x7a:J134-I134;2xg7:A134-C130;2xg7:A134-C133;2xg7:A134-C134;2xg7:C134-A130;2xg7:C134-A134;3mq7:A134-B130;3mq7:A134-B133;3mq7:A134-B134;3mq7:B134-A130;3mq7:B134-A133;3mq7:B134-A134;3mq7:C134-D130;3mq7:C134-D133;3mq7:C134-D134;3mq7:D134-C130;3mq7:D134-C133;3mq7:D134-C134;3mq7:E134-F130;3mq7:E134-F133;3mq7:E134-F134;3mq7:F134-E130;3mq7:F134-E133;3mq7:F134-E134;3mq7:G134-H130;3mq7:G134-H133;3mq7:G134-H134;3mq7:H134-G130;3mq7:H134-G133;3mq7:H134-G134;3mq7:I134-J130;3mq7:I134-J133;3mq7:I134-J134;3mq7:J134-I130;3mq7:J134-I133;3mq7:J134-I134;3mq7:K134-L130;3mq7:K134-L133;3mq7:K134-L134;3mq7:L134-K130;3mq7:L134-K133;3mq7:L134-K134;3mq9:A452-D451;3mq9:A452-D452;3mq9:B452-C448;3mq9:B452-C451;3mq9:B452-C452;3mq9:C452-B452;3mq9:D452-A448;3mq9:D452-A451;3mq9:D452-A452;3mq9:E452-H451;3mq9:E452-H452;3mq9:F452-G451;3mq9:F452-G452;3mq9:G452-F448;3mq9:G452-F452;3mq9:H452-E448;3mq9:H452-E452;3mqb:A134-B130;3mqb:A134-B133;3mqb:A134-B134;3mqb:B134-A130;3mqb:B134-A133;3mqb:B134-A134;3mqb:E134-F130;3mqb:E134-F133;3mqb:E134-F134;3mqb:F134-E130;3mqb:F134-E133;3mqb:F134-E134;3mqc:A94-B90;3mqc:A94-B93;3mqc:A94-B94;3mqc:B94-A90;3mqc:B94-A93;3mqc:B94-A94;3mqc:C94-D90;3mqc:C94-D93;3mqc:C94-D94;3mqc:D94-C90;3mqc:D94-C93;3mqc:D94-C94;3nwh:A134-C130;3nwh:A134-C133;3nwh:A134-C134;3nwh:B134-D130;3nwh:B134-D133;3nwh:B134-D134;3nwh:C134-A130;3nwh:C134-A133;3nwh:C134-A134;3nwh:D134-B130;3nwh:D134-B133;3nwh:D134-B134	exposed	alpha	interface
HQ	random_bg3	P26358	907	I	0.522843	S	I	0	no	-	-	exposed	coil	non_interface
HQ	random_bg3	Q7Z4H9	21	G	0.711538	.	G	0	no	-	-	exposed	coil	non_interface
HQ	random_bg3	Q7Z4H9	62	S	0.819355	.	S	0	no	-	-	exposed	coil	non_interface
HQ	random_bg3	Q7Z4H9	71	G	0.663462	.	G	0	no	-	-	exposed	coil	non_interface
HQ	random_bg3	Q7Z4H9	74	L	0.81592	.	L	0	no	-	-	exposed	coil	non_interface
HQ	random_bg3	Q7Z4H9	215	R	0.70073	H	R	0	no	-	-	exposed	alpha	non_interface
HQ	random_bg3	P09769	363	A	0.015504	H	A	0	no	-	-	buried	alpha	non_interface
HQ	random_bg3	Q969R5	64	L	0.850746	.	L	0	no	-	-	exposed	coil	non_interface
HQ	random_bg3	Q969R5	260	C	0.11976	E	C	0	no	-	-	buried	beta	non_interface
HQ	random_bg3	Q9Y2E4	410	P	0	E	P	0	no	-	-	buried	beta	non_interface
HQ	random_bg3	Q6ZVN8	373	F	0.016667	H	F	0	no	-	-	buried	alpha	non_interface
HQ	random_bg3	P55001	75	I	0.751269	.	I	0	no	-	-	exposed	coil	non_interface
HQ	random_bg3	P55001	162	V	0.545977	H	V	0	no	-	-	exposed	alpha	non_interface
HQ	random_bg3	Q9Y264	153	E	0.556054	H	E	0	no	-	-	exposed	alpha	non_interface
HQ	random_bg3	Q9Y264	173	S	0.43871	H	S	0	no	-	-	exposed	alpha	non_interface
HQ	random_bg3	Q9Y264	246	H	0.616071	H	H	0	no	-	-	exposed	alpha	non_interface
HQ	random_bg3	Q9Y264	451	G	0	.	G	0	no	-	-	buried	coil	non_interface
HQ	random_bg3	Q18PE1	312	V	0.787356	P	V	0	no	-	-	exposed	coil	non_interface
HQ	random_bg3	Q6ZSG1	2	V	0.770115	.	V	0	no	-	-	exposed	coil	non_interface
HQ	random_bg3	Q6ZSG1	19	N	0.830769	.	N	0	no	-	-	exposed	coil	non_interface
HQ	random_bg3	Q6ZSG1	59	Q	0.746667	.	Q	0	no	-	-	exposed	coil	non_interface
HQ	random_bg3	Q6ZSG1	90	F	0.808333	.	F	0	no	-	-	exposed	coil	non_interface
HQ	random_bg3	Q6ZSG1	98	F	0.654167	H	F	0	no	-	-	exposed	alpha	non_interface
HQ	random_bg3	Q6ZSG1	105	Q	0.653333	H	Q	0	no	-	-	exposed	alpha	non_interface
HQ	random_bg3	Q6ZSG1	111	Q	0.4	H	Q	0	no	-	-	exposed	alpha	non_interface
HQ	random_bg3	Q6ZSG1	143	F	0.858333	.	F	0	no	-	-	exposed	coil	non_interface
HQ	random_bg3	Q6ZSG1	166	V	0.758621	.	V	0	no	-	-	exposed	coil	non_interface
HQ	random_bg3	Q6ZSG1	193	M	0.660714	.	M	0	no	-	-	exposed	coil	non_interface
HQ	random_bg3	Q6ZSG1	194	H	0.589286	.	H	0	no	-	-	exposed	coil	non_interface
HQ	random_bg3	Q6ZSG1	247	D	0.709845	H	D	0	no	-	-	exposed	alpha	non_interface
HQ	random_bg3	Q6ZSG1	266	F	0.558333	E	F	0	no	-	-	exposed	beta	non_interface
HQ	random_bg3	Q6ZSG1	330	K	0.385593	B	K	1	yes	5d0i:A-B;5ulh:C-A	5d0i:A330-B327;5d0i:A330-B328;5ulh:C330-A91;5ulh:C330-A92;5ulh:C330-A93	exposed	beta	interface
HQ	random_bg3	Q6ZSG1	335	R	0.715328	.	R	1	yes	5d0i:A-B;5d0k:C-A;5d0k:F-D;5d0k:I-G;5d0k:L-J;5d0m:C-A;5d0m:C-B;5ulh:C-A;5ulk:C-A;7r71:A-C;7r71:A-D	5d0i:A335-B325;5d0i:A335-B326;5d0i:A335-B327;5d0k:C335-A92;5d0k:C335-A93;5d0k:C335-A94;5d0k:F335-D92;5d0k:F335-D93;5d0k:F335-D94;5d0k:I335-G92;5d0k:I335-G93;5d0k:I335-G94;5d0k:L335-J92;5d0k:L335-J93;5d0k:L335-J94;5d0m:C335-A91;5d0m:C335-A92;5d0m:C335-A93;5d0m:C335-A94;5d0m:C335-B9;5ulh:C335-A92;5ulh:C335-A93;5ulh:C335-A94;5ulk:C335-A92;5ulk:C335-A93;5ulk:C335-A94;7r71:A335-C92;7r71:A335-C93;7r71:A335-C94;7r71:A335-D40;7r71:A335-D71;7r71:A335-D72	exposed	coil	interface
HQ	random_bg3	Q14582	178	S	0.729032	.	S	0	no	-	-	exposed	coil	non_interface
HQ	random_bg3	Q5VU97	351	K	0.860169	T	K	0	no	-	-	exposed	coil	non_interface
HQ	random_bg3	Q13094	318	E	0.766816	.	E	0	no	-	-	exposed	coil	non_interface
HQ	random_bg3	P13671	341	A	0.20155	H	A	1	yes	6h04:B-D;7nyc:B-C	6h04:B341-D268;7nyc:B320-C247	exposed	alpha	interface
HQ	random_bg3	P13671	399	C	0.101796	E	C	0	no	-	-	buried	beta	non_interface
HQ	random_bg3	P13671	560	K	0.822034	.	K	0	no	-	-	exposed	coil	non_interface
HQ	random_bg3	P13671	698	E	0.533632	E	E	0	no	-	-	exposed	beta	non_interface
HQ	random_bg3	Q9P0K9	105	G	0	E	G	0	no	-	-	buried	beta	non_interface
HQ	random_bg3	Q9P0K9	188	N	0.215385	.	N	0	no	-	-	exposed	coil	non_interface
HQ	random_bg3	Q13905	906	R	0.076642	H	R	0	no	-	-	buried	alpha	non_interface
HQ	random_bg3	P35916	641	P	0.63522	S	P	0	no	-	-	exposed	coil	non_interface
HQ	random_bg3	P35916	752	N	0.169231	E	N	0	no	-	-	buried	beta	non_interface
HQ	random_bg3	O94762	450	S	0.341935	T	S	0	no	-	-	exposed	coil	non_interface
HQ	random_bg3	O94762	544	R	0.689781	T	R	0	no	-	-	exposed	coil	non_interface
HQ	random_bg3	O94762	807	E	0.686099	.	E	0	no	-	-	exposed	coil	non_interface
HQ	random_bg3	O94762	811	A	0.860465	.	A	0	no	-	-	exposed	coil	non_interface
HQ	random_bg3	O94762	950	T	0.27907	H	T	0	no	-	-	exposed	alpha	non_interface
HQ	random_bg3	Q7Z3I7	96	G	0.375	.	G	0	no	-	-	exposed	coil	non_interface
HQ	random_bg3	Q9Y672	6	L	0.338308	H	L	0	no	-	-	exposed	alpha	non_interface
HQ	random_bg3	Q9Y672	362	I	0.015228	S	I	0	no	-	-	buried	coil	non_interface
HQ	random_bg3	P19256	92	I	0	E	I	0	no	-	-	buried	beta	non_interface
HQ	random_bg3	P19256	111	T	0.80814	S	T	0	no	-	-	exposed	coil	non_interface
HQ	random_bg3	P32298	132	G	0.192308	H	G	0	no	-	-	buried	alpha	non_interface
HQ	random_bg3	Q9P2N6	140	F	0	H	F	0	no	-	-	buried	alpha	non_interface
HQ	random_bg3	Q9P2N6	178	V	0.005747	H	V	0	no	-	-	buried	alpha	non_interface
HQ	random_bg3	Q9P2N6	218	L	0.00995	H	L	0	no	-	-	buried	alpha	non_interface
HQ	random_bg3	Q9P2N6	465	V	0.091954	H	V	0	no	-	-	buried	alpha	non_interface
HQ	random_bg3	Q9P2N6	481	S	0.63871	.	S	0	no	-	-	exposed	coil	non_interface
HQ	random_bg3	Q9P2N6	532	S	0.735484	.	S	0	no	-	-	exposed	coil	non_interface
HQ	random_bg3	Q9P2N6	682	G	0.663462	.	G	0	no	-	-	exposed	coil	non_interface
HQ	random_bg3	Q9P2N6	733	V	0.689655	.	V	0	no	-	-	exposed	coil	non_interface
HQ	random_bg3	Q9P2N6	773	S	0.754839	.	S	0	no	-	-	exposed	coil	non_interface
HQ	random_bg3	Q9P2N6	811	T	0.703488	.	T	0	no	-	-	exposed	coil	non_interface
HQ	random_bg3	Q9P2N6	837	K	0.266949	H	K	0	no	-	-	exposed	alpha	non_interface
HQ	random_bg3	Q9P2N6	847	Q	0.786667	G	Q	0	no	-	-	exposed	alpha	non_interface
HQ	random_bg3	Q9P2N6	882	A	0.821705	.	A	0	no	-	-	exposed	coil	non_interface
HQ	random_bg3	Q9NSB4	454	C	0.772455	.	C	0	no	-	-	exposed	coil	non_interface
HQ	random_bg3	Q96RU8	149	V	0	E	V	0	no	-	-	buried	beta	non_interface
HQ	random_bg3	Q96RU8	328	T	0.377907	P	T	1	yes	6dc0:B-A	6dc0:B328-A298	exposed	coil	interface
HQ	random_bg3	Q07157	615	R	0.766423	H	R	0	no	-	-	exposed	alpha	non_interface
HQ	random_bg3	Q07157	1235	E	0.73991	.	E	0	no	-	-	exposed	coil	non_interface
HQ	random_bg3	Q07157	1442	V	0.568966	.	V	0	no	-	-	exposed	coil	non_interface
HQ	random_bg3	Q9H7X7	22	F	0.141667	H	F	0	no	-	-	buried	alpha	non_interface
HQ	random_bg3	Q96HM7	197	N	0.046154	H	N	0	no	-	-	buried	alpha	non_interface
HQ	random_bg3	Q96HM7	319	Q	0.84	.	Q	0	no	-	-	exposed	coil	non_interface
HQ	random_bg3	Q96HM7	347	T	0.831395	.	T	0	no	-	-	exposed	coil	non_interface
HQ	random_bg3	Q96HM7	399	G	0.115385	P	G	0	no	-	-	buried	coil	non_interface
HQ	random_bg3	P35219	10	T	0.790698	.	T	0	no	-	-	exposed	coil	non_interface
HQ	random_bg3	P35219	34	G	0.673077	T	G	0	no	-	-	exposed	coil	non_interface
HQ	random_bg3	P35219	151	G	0.567308	S	G	0	no	-	-	exposed	coil	non_interface
HQ	random_bg3	P17022	91	T	0.319767	H	T	0	no	-	-	exposed	alpha	non_interface
HQ	random_bg3	P51668	73	I	0.050761	.	I	0	no	-	-	buried	coil	non_interface
HQ	random_bg4	Q96D71	356	G	0.567308	T	G	0	no	-	-	exposed	coil	non_interface
HQ	random_bg4	Q9UHX1	66	A	0.44186	H	A	0	no	-	-	exposed	alpha	non_interface
HQ	random_bg4	Q9UHX1	258	A	0.178295	E	A	0	no	-	-	buried	beta	non_interface
HQ	random_bg4	Q9UHX1	539	G	0.615385	T	G	0	no	-	-	exposed	coil	non_interface
HQ	random_bg4	Q9Y487	581	F	0.245833	H	F	0	no	-	-	exposed	alpha	non_interface
HQ	random_bg4	P01730	184	C	0	E	C	0	no	-	-	buried	beta	non_interface
HQ	random_bg4	Q9NYT0	93	D	0.212435	H	D	0	no	-	-	exposed	alpha	non_interface
HQ	random_bg4	Q9NYT0	301	V	0.08046	E	V	0	no	-	-	buried	beta	non_interface
HQ	random_bg4	Q96HY6	30	S	0.735484	T	S	0	no	-	-	exposed	coil	non_interface
HQ	random_bg4	Q96HY6	103	E	0.887892	.	E	0	no	-	-	exposed	coil	non_interface
HQ	random_bg4	Q96HY6	134	Q	0.582222	H	Q	0	no	-	-	exposed	alpha	non_interface
HQ	random_bg4	Q96HY6	215	F	0.1375	H	F	0	no	-	-	buried	alpha	non_interface
HQ	random_bg4	Q3YBR2	194	S	0.283871	E	S	0	no	-	-	exposed	beta	non_interface
HQ	random_bg4	O95810	81	Q	0.484444	H	Q	0	no	-	-	exposed	alpha	non_interface
HQ	random_bg4	Q9UQ16	488	T	0.412791	T	T	1	yes	5a3f:A-C;5a3f:C-A	5a3f:A488-C400;5a3f:A488-C401;5a3f:A488-C402;5a3f:C488-A400;5a3f:C488-A401;5a3f:C488-A402	exposed	coil	interface
HQ	random_bg4	Q9UQ16	837	R	0.864964	P	R	0	no	-	-	exposed	coil	non_interface
HQ	random_bg4	Q9NRX3	34	A	0.403101	H	A	0	no	-	-	exposed	alpha	non_interface
HQ	random_bg4	P61601	81	D	0.233161	E	D	0	no	-	-	exposed	beta	non_interface
HQ	random_bg4	Q9H7X7	14	S	0.006452	S	S	0	no	-	-	buried	coil	non_interface
HQ	random_bg4	Q9H7X7	80	D	0.601036	T	D	0	no	-	-	exposed	coil	non_interface
HQ	random_bg4	Q9H7X7	97	K	0.75	H	K	0	no	-	-	exposed	alpha	non_interface
HQ	random_bg4	Q9H7X7	105	C	0.113772	I	C	0	no	-	-	buried	alpha	non_interface
HQ	random_bg4	Q9H7X7	114	D	0.352332	G	D	0	no	-	-	exposed	alpha	non_interface
HQ	random_bg4	Q9H7X7	143	L	0.054726	S	L	0	no	-	-	buried	coil	non_interface
HQ	random_bg4	Q6ZS82	8	A	0.48062	H	A	0	no	-	-	exposed	alpha	non_interface
HQ	random_bg4	Q6ZS82	101	A	0.542636	H	A	0	no	-	-	exposed	alpha	non_interface
HQ	random_bg4	Q6ZS82	129	L	0.716418	H	L	0	no	-	-	exposed	alpha	non_interface
HQ	random_bg4	Q6ZS82	134	L	0.606965	.	L	0	no	-	-	exposed	coil	non_interface
HQ	random_bg4	Q6ZS82	198	S	0.606452	.	S	0	no	-	-	exposed	coil	non_interface
HQ	random_bg4	Q8N392	86	K	0.419492	H	K	0	no	-	-	exposed	alpha	non_interface
HQ	random_bg4	O43709	10	H	0.441964	G	H	0	no	-	-	exposed	alpha	non_interface
HQ	random_bg4	Q9H1H9	351	R	0.346715	T	R	0	no	-	-	exposed	coil	non_interface
HQ	random_bg4	Q9H1H9	509	N	0.748718	T	N	0	no	-	-	exposed	coil	non_interface
HQ	random_bg4	Q9H1H9	796	F	0.05	E	F	0	no	-	-	buried	beta	non_interface
HQ	random_bg4	Q9H1H9	967	E	0.744395	H	E	0	no	-	-	exposed	alpha	non_interface
HQ	random_bg4	Q9H1H9	1122	K	0.34322	.	K	0	no	-	-	exposed	coil	non_interface
HQ	random_bg4	Q9H1H9	1353	V	0	H	V	0	no	-	-	buried	alpha	non_interface
HQ	random_bg4	Q9BWV2	120	Q	0.675556	.	Q	0	no	-	-	exposed	coil	non_interface
HQ	random_bg4	Q9BWV2	124	N	0.65641	.	N	0	no	-	-	exposed	coil	non_interface
HQ	random_bg4	Q8NCD3	101	P	0.540881	.	P	0	no	-	-	exposed	coil	non_interface
HQ	random_bg4	Q8NCD3	446	C	0.497006	H	C	0	no	-	-	exposed	alpha	non_interface
HQ	random_bg4	Q9Y6E2	121	R	0.591241	H	R	0	no	-	-	exposed	alpha	non_interface
HQ	random_bg4	Q9Y6E2	133	M	0.004464	H	M	0	no	-	-	buried	alpha	non_interface
HQ	random_bg4	Q9Y6E2	193	A	0.023256	H	A	0	no	-	-	buried	alpha	non_interface
HQ	random_bg4	Q9Y6E2	218	E	0.282511	G	E	0	no	-	-	exposed	alpha	non_interface
HQ	random_bg4	Q9Y6E2	297	L	0	H	L	0	no	-	-	buried	alpha	non_interface
HQ	random_bg4	Q96AP0	130	Q	0.16	.	Q	0	no	-	-	buried	coil	non_interface
HQ	random_bg4	Q9NR61	527	F	0.8875	.	F	0	no	-	-	exposed	coil	non_interface
HQ	random_bg4	Q52LW3	583	D	0.673575	.	D	0	no	-	-	exposed	coil	non_interface
HQ	random_bg4	Q52LW3	638	C	0	E	C	0	no	-	-	buried	beta	non_interface
HQ	random_bg4	Q52LW3	940	E	0.928251	.	E	0	no	-	-	exposed	coil	non_interface
HQ	random_bg4	Q52LW3	1220	T	0.889535	.	T	0	no	-	-	exposed	coil	non_interface
HQ	random_bg4	Q8TBH0	10	S	0.258065	E	S	0	no	-	-	exposed	beta	non_interface
HQ	random_bg4	Q8TBH0	22	P	0.132075	P	P	0	no	-	-	buried	coil	non_interface
HQ	random_bg4	Q8TBH0	104	H	0.142857	E	H	0	no	-	-	buried	beta	non_interface
HQ	random_bg4	Q8TBH0	126	S	0.103226	E	S	0	no	-	-	buried	beta	non_interface
HQ	random_bg4	Q8TBH0	130	C	0.083832	E	C	0	no	-	-	buried	beta	non_interface
HQ	random_bg4	Q8TBH0	161	A	0.542636	H	A	0	no	-	-	exposed	alpha	non_interface
HQ	random_bg4	Q8TBH0	220	A	0.131783	E	A	0	no	-	-	buried	beta	non_interface
HQ	random_bg4	Q8TBH0	229	A	0.023256	E	A	0	no	-	-	buried	beta	non_interface
HQ	random_bg4	Q8TBH0	236	K	0.377119	E	K	0	no	-	-	exposed	beta	non_interface
HQ	random_bg4	Q8TBH0	255	L	0.532338	E	L	0	no	-	-	exposed	beta	non_interface
HQ	random_bg4	Q8TBH0	264	P	0.257862	P	P	0	no	-	-	exposed	coil	non_interface
HQ	random_bg4	Q8TBH0	327	W	0.887719	.	W	0	no	-	-	exposed	coil	non_interface
HQ	random_bg4	Q8TBH0	349	T	0.755814	.	T	0	no	-	-	exposed	coil	non_interface
HQ	random_bg4	Q8TBH0	354	L	0.945274	.	L	0	no	-	-	exposed	coil	non_interface
HQ	random_bg4	Q8TBH0	365	P	0.679245	.	P	0	no	-	-	exposed	coil	non_interface
HQ	random_bg4	O15533	421	F	0.5875	H	F	0	no	-	-	exposed	alpha	non_interface
HQ	random_bg4	P28907	7	S	0.664516	P	S	0	no	-	-	exposed	coil	non_interface
HQ	random_bg4	P28907	8	P	0.811321	P	P	0	no	-	-	exposed	coil	non_interface
HQ	random_bg4	P28907	30	I	0.446701	H	I	0	no	-	-	exposed	alpha	non_interface
HQ	random_bg4	P28907	33	L	0.557214	H	L	0	no	-	-	exposed	alpha	non_interface
HQ	random_bg4	P28907	35	L	0.492537	H	L	0	no	-	-	exposed	alpha	non_interface
HQ	random_bg4	P28907	44	P	0.522013	H	P	0	no	-	-	exposed	alpha	non_interface
HQ	random_bg4	P28907	51	S	0.432258	S	S	0	no	-	-	exposed	coil	non_interface
HQ	random_bg4	P28907	65	A	0.48062	H	A	1	yes	1zvm:A-D;1zvm:D-A;3dzf:A-F;3dzf:B-D	1zvm:A65-D61;1zvm:A65-D64;1zvm:A65-D65;1zvm:D65-A61;1zvm:D65-A64;1zvm:D65-A65;3dzf:A65-F292;3dzf:B65-D292	exposed	alpha	interface
HQ	random_bg4	P28907	71	T	0.104651	H	T	0	no	-	-	buried	alpha	non_interface
HQ	random_bg4	P28907	95	S	0.354839	T	S	1	yes	2i66:B-A;2o3q:B-A;2o3r:B-A;2o3s:B-A;2o3t:B-A;2o3u:B-A;2pgj:B-A;2pgl:B-A;3dzg:B-A;3dzh:B-A;3dzi:B-A;3dzj:B-A;3dzk:B-A;3i9m:B-A;3i9n:B-A;3ofs:B-A;3ofs:D-C;3ofs:F-D;3rok:B-A;3rop:B-A;3roq:A-B;3u4h:B-A;3u4i:B-A;4f45:A-B;4f46:A-B	2i66:B95-A268;2o3q:B95-A268;2o3r:B95-A268;2o3s:B95-A268;2o3t:B95-A268;2o3u:B95-A268;2pgj:B95-A268;2pgl:B95-A268;3dzg:B95-A268;3dzh:B95-A268;3dzi:B95-A268;3dzj:B95-A268;3dzk:B95-A268;3i9m:B95-A268;3i9n:B95-A268;3ofs:B95-A268;3ofs:D95-C228;3ofs:D95-C229;3ofs:D95-C269;3ofs:F95-D268;3ofs:F95-D269;3rok:B95-A268;3rop:B95-A268;3roq:A95-B268;3u4h:B95-A268;3u4i:B95-A268;4f45:A95-B268;4f46:A95-B268	exposed	coil	interface
HQ	random_bg4	P28907	99	C	0.137725	T	C	1	yes	2hct:B-A;2i65:B-A;2i66:B-A;2o3q:B-A;2o3r:B-A;2o3s:B-A;2o3t:B-A;2o3u:B-A;2pgj:B-A;2pgl:B-A;3dzg:B-A;3dzh:B-A;3dzi:B-A;3dzj:B-A;3dzk:B-A;3i9m:B-A;3i9n:B-A;3ofs:A-B;3ofs:D-F;3rok:B-A;3rom:B-A;3rop:A-B;3rop:B-A;3roq:A-B;3u4h:B-A;3u4i:B-A;4f45:A-B;4f46:A-B;4tmf:B-A	2hct:B99-A228;2i65:B99-A228;2i65:B99-A269;2i66:B99-A228;2o3q:B99-A228;2o3r:B99-A228;2o3s:B99-A228;2o3t:B99-A228;2o3u:B99-A228;2pgj:B99-A228;2pgl:B99-A228;3dzg:B99-A228;3dzh:B99-A228;3dzi:B99-A228;3dzj:B99-A228;3dzk:B99-A228;3i9m:B99-A228;3i9n:B99-A228;3ofs:A99-B79;3ofs:A99-B80;3ofs:D99-F79;3rok:B99-A228;3rom:B99-A228;3rom:B99-A269;3rop:A99-B177;3rop:B99-A228;3roq:A99-B228;3u4h:B99-A228;3u4h:B99-A269;3u4i:B99-A228;4f45:A99-B228;4f46:A99-B228;4tmf:B99-A228	buried	coil	interface
HQ	random_bg4	P28907	105	D	0.165803	G	D	1	yes	2hct:B-A;2i65:B-A;3rom:B-A	2hct:B105-A268;2i65:B105-A268;3rom:B105-A268	buried	alpha	interface
HQ	random_bg4	P28907	128	I	0.106599	.	I	0	no	-	-	buried	coil	non_interface
HQ	random_bg4	P28907	130	D	0.57513	H	D	0	no	-	-	exposed	alpha	non_interface
HQ	random_bg4	P28907	133	H	0.116071	H	H	0	no	-	-	buried	alpha	non_interface
HQ	random_bg4	P28907	146	E	0.058296	G	E	0	no	-	-	buried	alpha	non_interface
HQ	random_bg4	P28907	159	W	0.003509	.	W	0	no	-	-	buried	coil	non_interface
HQ	random_bg4	P28907	168	I	0.13198	B	I	0	no	-	-	buried	beta	non_interface
HQ	random_bg4	P28907	172	S	0	E	S	1	yes	1yh3:B-A;2i67:B-A;3dzf:C-A;3dzf:D-E	1yh3:B172-A120;1yh3:B172-A121;2i67:B172-A120;2i67:B172-A121;3dzf:C172-A120;3dzf:C172-A121;3dzf:C172-A202;3dzf:D172-E120;3dzf:D172-E121;3dzf:D172-E202	buried	beta	interface
HQ	random_bg4	P28907	178	K	0.669492	T	K	1	yes	2hct:B-A;2i65:B-A;2i66:B-A;2o3q:B-A;2o3r:B-A;2o3s:B-A;2o3t:B-A;2o3u:B-A;2pgj:B-A;2pgl:B-A;3dzg:B-A;3dzh:B-A;3dzi:B-A;3dzj:B-A;3dzk:B-A;3i9m:B-A;3i9n:B-A;3rok:B-A;3rom:B-A;3rop:B-A;3roq:A-B;3u4h:B-A;3u4i:B-A;4f45:A-B;4f46:A-B;4tmf:B-A	2hct:B178-A190;2i65:B178-A181;2i65:B178-A182;2i65:B178-A190;2i66:B178-A182;2i66:B178-A190;2o3q:B178-A190;2o3r:B178-A190;2o3s:B178-A181;2o3s:B178-A190;2o3t:B178-A182;2o3t:B178-A190;2o3u:B178-A182;2o3u:B178-A190;2pgj:B178-A190;2pgl:B178-A190;3dzg:B178-A181;3dzg:B178-A182;3dzg:B178-A190;3dzh:B178-A181;3dzh:B178-A182;3dzh:B178-A190;3dzi:B178-A181;3dzi:B178-A182;3dzi:B178-A190;3dzj:B178-A190;3dzk:B178-A181;3dzk:B178-A182;3dzk:B178-A190;3i9m:B178-A190;3i9n:B178-A190;3rok:B178-A181;3rok:B178-A182;3rok:B178-A190;3rom:B178-A182;3rom:B178-A190;3rop:B178-A181;3rop:B178-A182;3rop:B178-A190;3roq:A178-B181;3roq:A178-B182;3roq:A178-B190;3u4h:B178-A182;3u4h:B178-A190;3u4i:B178-A190;4f45:A178-B181;4f45:A178-B182;4f45:A178-B190;4f46:A178-B181;4f46:A178-B182;4f46:A178-B190;4tmf:B178-A181;4tmf:B178-A182;4tmf:B178-A190	exposed	coil	interface
HQ	random_bg4	P28907	179	D	0.26943	T	D	1	yes	2hct:B-A;2i65:B-A;2i66:B-A;2o3q:B-A;2o3r:B-A;2o3s:B-A;2o3t:B-A;2o3u:B-A;2pgj:B-A;2pgl:B-A;3dzg:B-A;3dzh:B-A;3dzi:B-A;3dzj:B-A;3dzk:B-A;3i9m:B-A;3i9n:B-A;3rok:B-A;3rom:B-A;3rop:B-A;3roq:A-B;3u4h:B-A;3u4i:B-A;4f45:A-B;4f46:A-B;4tmf:B-A	2hct:B179-A190;2i65:B179-A190;2i66:B179-A190;2o3q:B179-A190;2o3r:B179-A190;2o3s:B179-A190;2o3t:B179-A190;2o3u:B179-A190;2pgj:B179-A190;2pgl:B179-A190;3dzg:B179-A190;3dzg:B179-A194;3dzh:B179-A190;3dzi:B179-A190;3dzj:B179-A190;3dzk:B179-A190;3i9m:B179-A190;3i9n:B179-A190;3rok:B179-A190;3rom:B179-A190;3rom:B179-A194;3rop:B179-A190;3roq:A179-B190;3u4h:B179-A190;3u4i:B179-A190;4f45:A179-B190;4f46:A179-B190;4tmf:B179-A190	exposed	coil	interface
HQ	random_bg4	P28907	192	V	0.034483	H	V	0	no	-	-	buried	alpha	non_interface
HQ	random_bg4	P28907	228	H	0.401786	H	H	1	yes	1zvm:C-A;2hct:A-B;2i65:A-B;2i66:A-B;2o3q:A-B;2o3r:A-B;2o3s:A-B;2o3t:A-B;2o3u:A-B;2pgj:A-B;2pgl:A-B;3dzg:A-B;3dzh:A-B;3dzi:A-B;3dzj:A-B;3dzk:A-B;3i9m:A-B;3i9n:A-B;3ofs:A-B;3ofs:C-D;3rok:A-B;3rom:A-B;3rop:A-B;3roq:B-A;3u4h:A-B;3u4i:A-B;4f45:B-A;4f46:B-A;4tmf:A-B	1zvm:C228-A250;1zvm:C228-A279;2hct:A228-B100;2hct:A228-B182;2hct:A228-B97;2hct:A228-B99;2i65:A228-B100;2i65:A228-B182;2i65:A228-B97;2i65:A228-B99;2i66:A228-B100;2i66:A228-B182;2i66:A228-B97;2i66:A228-B99;2o3q:A228-B100;2o3q:A228-B182;2o3q:A228-B97;2o3q:A228-B99;2o3r:A228-B100;2o3r:A228-B182;2o3r:A228-B97;2o3r:A228-B99;2o3s:A228-B100;2o3s:A228-B182;2o3s:A228-B97;2o3s:A228-B99;2o3t:A228-B100;2o3t:A228-B182;2o3t:A228-B97;2o3t:A228-B99;2o3u:A228-B100;2o3u:A228-B182;2o3u:A228-B97;2o3u:A228-B99;2pgj:A228-B100;2pgj:A228-B182;2pgj:A228-B97;2pgj:A228-B99;2pgl:A228-B100;2pgl:A228-B182;2pgl:A228-B97;2pgl:A228-B99;3dzg:A228-B100;3dzg:A228-B182;3dzg:A228-B97;3dzg:A228-B99;3dzh:A228-B100;3dzh:A228-B182;3dzh:A228-B97;3dzh:A228-B99;3dzi:A228-B100;3dzi:A228-B182;3dzi:A228-B97;3dzi:A228-B99;3dzj:A228-B100;3dzj:A228-B182;3dzj:A228-B97;3dzj:A228-B99;3dzk:A228-B100;3dzk:A228-B182;3dzk:A228-B97;3dzk:A228-B99;3i9m:A228-B100;3i9m:A228-B182;3i9m:A228-B97;3i9m:A228-B99;3i9n:A228-B100;3i9n:A228-B182;3i9n:A228-B97;3i9n:A228-B99;3ofs:A228-B90;3ofs:C228-D163;3ofs:C228-D94;3ofs:C228-D95;3rok:A228-B100;3rok:A228-B182;3rok:A228-B97;3rok:A228-B99;3rom:A228-B100;3rom:A228-B182;3rom:A228-B97;3rom:A228-B99;3rop:A228-B100;3rop:A228-B182;3rop:A228-B97;3rop:A228-B99;3roq:B228-A100;3roq:B228-A182;3roq:B228-A97;3roq:B228-A99;3u4h:A228-B100;3u4h:A228-B182;3u4h:A228-B97;3u4h:A228-B99;3u4i:A228-B100;3u4i:A228-B182;3u4i:A228-B97;3u4i:A228-B99;4f45:B228-A100;4f45:B228-A182;4f45:B228-A97;4f45:B228-A99;4f46:B228-A100;4f46:B228-A182;4f46:B228-A97;4f46:B228-A99;4tmf:A228-B100;4tmf:A228-B182;4tmf:A228-B97;4tmf:A228-B99	exposed	alpha	interface
HQ	random_bg4	P28907	239	E	0.112108	E	E	1	yes	3dzf:A-C;3dzf:E-D;5f1k:A-C;5f1k:B-D;5f21:A-B;7dha:A-C;7vke:A-B	3dzf:A239-C171;3dzf:E239-D171;5f1k:A239-C54;5f1k:A239-C55;5f1k:A239-C56;5f1k:A239-C57;5f1k:B239-D54;5f1k:B239-D55;5f1k:B239-D56;5f1k:B239-D57;5f21:A239-B27;5f21:A239-B28;7dha:A195-C103;7dha:A195-C104;7dha:A195-C53;7vke:A239-B101;7vke:A239-B102	buried	beta	interface
HQ	random_bg4	P28907	254	C	0.053892	G	C	0	no	-	-	buried	alpha	non_interface
HQ	random_bg4	P28907	261	E	0.304933	H	E	1	yes	2hct:A-B;2i66:A-B;3dzf:A-B;3dzh:A-B;3rom:A-B	2hct:A261-B163;2i66:A261-B163;3dzf:A261-B167;3dzh:A261-B163;3rom:A261-B164	exposed	alpha	interface
HQ	random_bg4	P28907	269	R	0.20073	T	R	1	yes	1yh3:A-B;2hct:A-B;2i65:A-B;2i66:A-B;2i67:A-B;2o3q:A-B;2o3r:A-B;2o3s:A-B;2o3t:A-B;2o3u:A-B;2pgj:A-B;2pgl:A-B;3dzf:A-C;3dzf:E-D;3dzg:A-B;3dzh:A-B;3dzi:A-B;3dzj:A-B;3dzk:A-B;3i9m:A-B;3i9n:A-B;3ofs:A-B;3ofs:C-D;3ofs:D-F;3rok:A-B;3rom:A-B;3rop:A-B;3roq:B-A;3u4h:A-B;3u4i:A-B;4f45:B-A;4f46:B-A;4tmf:A-B	1yh3:A269-B57;2hct:A269-B100;2i65:A269-B100;2i65:A269-B99;2i66:A269-B100;2i67:A269-B57;2o3q:A269-B100;2o3r:A269-B100;2o3s:A269-B100;2o3t:A269-B100;2o3u:A269-B100;2pgj:A269-B100;2pgl:A269-B100;3dzf:A269-C57;3dzf:E269-D57;3dzg:A269-B100;3dzh:A269-B100;3dzi:A269-B100;3dzj:A269-B100;3dzk:A269-B100;3i9m:A269-B100;3i9n:A269-B100;3ofs:A269-B164;3ofs:A269-B166;3ofs:C269-D162;3ofs:C269-D163;3ofs:C269-D164;3ofs:C269-D165;3ofs:C269-D95;3ofs:D269-F164;3ofs:D269-F165;3ofs:D269-F166;3ofs:D269-F95;3rok:A269-B100;3rom:A269-B100;3rom:A269-B99;3rop:A269-B100;3roq:B269-A100;3u4h:A269-B100;3u4h:A269-B99;3u4i:A269-B100;4f45:B269-A100;4f46:B269-A100;4tmf:A269-B100	exposed	coil	interface
HQ	random_bg4	P28907	273	F	0.15	E	F	1	yes	1zvm:B-A;3raj:A-H;6vua:B-A;7dha:A-C	1zvm:B273-A116;3raj:A273-H101;3raj:A273-H102;3raj:A273-H103;3raj:A273-H104;6vua:B273-A116;7dha:A229-C56;7dha:A229-C57	buried	beta	interface
HQ	random_bg4	P28907	275	C	0.209581	E	C	1	yes	3raj:A-H;6vua:B-A;7dha:A-C;7vke:A-B	3raj:A275-H102;6vua:B275-A111;7dha:A231-C54;7vke:A275-B100;7vke:A275-B101	exposed	beta	interface
HQ	random_bg4	P28907	278	I	0.025381	E	I	1	yes	5f1k:A-C;5f1k:B-D;5f21:A-B;7vke:A-B	5f1k:A278-C54;5f1k:B278-D54;5f21:A278-B105;5f21:A278-B106;5f21:A278-B28;7vke:A278-B107	buried	beta	interface
HQ	random_bg4	P28907	287	C	0.035928	H	C	1	yes	5f1k:A-C;5f1k:B-D;7dha:A-C	5f1k:A287-C53;5f1k:B287-D53;7dha:A243-C102	buried	alpha	interface
HQ	random_bg4	P28907	290	N	0.466667	.	N	1	yes	5f1o:A-B	5f1o:A290-B26;5f1o:A290-B27	exposed	coil	interface
HQ	random_bg4	Q5SWX8	174	S	0.4	T	S	0	no	-	-	exposed	coil	non_interface
HQ	random_bg4	Q5SWX8	273	Q	0.391111	.	Q	0	no	-	-	exposed	coil	non_interface
HQ	random_bg4	Q5SWX8	292	H	0.075893	E	H	0	no	-	-	buried	beta	non_interface
HQ	random_bg4	Q5SWX8	363	D	0.528497	S	D	0	no	-	-	exposed	coil	non_interface
HQ	random_bg4	Q5SWX8	376	E	0.461883	H	E	0	no	-	-	exposed	alpha	non_interface
HQ	random_bg4	Q5SWX8	392	E	0.112108	.	E	0	no	-	-	buried	coil	non_interface
HQ	random_bg4	Q92563	5	G	0.798077	.	G	0	no	-	-	exposed	coil	non_interface
HQ	random_bg4	Q92563	17	A	0.713178	.	A	0	no	-	-	exposed	coil	non_interface
HQ	random_bg4	Q92563	52	S	0.632258	H	S	0	no	-	-	exposed	alpha	non_interface
HQ	random_bg4	Q92563	74	E	0.90583	.	E	0	no	-	-	exposed	coil	non_interface
HQ	random_bg4	Q92563	77	Q	0.884444	.	Q	0	no	-	-	exposed	coil	non_interface
HQ	random_bg4	Q92563	93	V	0.333333	.	V	0	no	-	-	exposed	coil	non_interface
HQ	random_bg4	Q92563	106	Y	0.456274	T	Y	0	no	-	-	exposed	coil	non_interface
HQ	random_bg4	Q92563	154	T	0.313953	E	T	0	no	-	-	exposed	beta	non_interface
HQ	random_bg4	Q92563	212	R	0.186131	H	R	0	no	-	-	buried	alpha	non_interface
HQ	random_bg4	Q92563	271	A	0.294574	H	A	0	no	-	-	exposed	alpha	non_interface
HQ	random_bg4	Q92563	296	R	0.332117	S	R	0	no	-	-	exposed	coil	non_interface
HQ	random_bg4	Q92563	334	I	0.477157	.	I	0	no	-	-	exposed	coil	non_interface
HQ	random_bg4	Q9H2U2	199	E	0.394619	E	E	0	no	-	-	exposed	beta	non_interface
HQ	random_bg4	Q13895	146	T	0.133721	.	T	0	no	-	-	buried	coil	non_interface
HQ	random_bg4	P01589	58	I	0.274112	.	I	1	yes	7zmz:D-A	7zmz:D37-A45	exposed	coil	interface
HQ	random_bg4	P01589	76	W	0.066667	E	W	0	no	-	-	buried	beta	non_interface
HQ	random_bg4	P01589	90	T	0.668605	.	T	0	no	-	-	exposed	coil	non_interface
HQ	random_bg4	P01589	189	E	0.67713	S	E	0	no	-	-	exposed	coil	non_interface
HQ	random_bg4	P01589	216	T	0.610465	.	T	0	no	-	-	exposed	coil	non_interface
HQ	random_bg4	Q8ND30	13	L	0.437811	H	L	0	no	-	-	exposed	alpha	non_interface
HQ	random_bg4	Q8ND30	126	S	0.36129	H	S	0	no	-	-	exposed	alpha	non_interface
HQ	random_bg4	Q16204	43	G	0.836538	.	G	0	no	-	-	exposed	coil	non_interface
HQ	random_bg4	Q14157	589	G	0.634615	.	G	0	no	-	-	exposed	coil	non_interface
HQ	random_bg4	Q14157	755	S	0.658065	.	S	0	no	-	-	exposed	coil	non_interface
HQ	random_bg4	Q96KC8	216	K	0.635593	P	K	0	no	-	-	exposed	coil	non_interface
HQ	random_bg4	Q96KC8	276	K	0.70339	H	K	0	no	-	-	exposed	alpha	non_interface
HQ	random_bg4	Q96KC8	548	K	0.487288	H	K	0	no	-	-	exposed	alpha	non_interface
HQ	random_bg4	Q6ZMG9	30	A	0.155039	.	A	0	no	-	-	buried	coil	non_interface
HQ	random_bg4	Q6ZMG9	153	L	0.0199	H	L	0	no	-	-	buried	alpha	non_interface
HQ	random_bg4	Q6ZMG9	165	C	0.011976	G	C	0	no	-	-	buried	alpha	non_interface
HQ	random_bg4	Q6ZMG9	210	L	0.353234	H	L	0	no	-	-	exposed	alpha	non_interface
HQ	random_bg4	Q6ZMG9	233	L	0.044776	H	L	0	no	-	-	buried	alpha	non_interface
HQ	random_bg4	Q9HAI6	127	L	0.383085	G	L	0	no	-	-	exposed	alpha	non_interface
HQ	random_bg4	Q9HAI6	135	M	0.455357	.	M	0	no	-	-	exposed	coil	non_interface
HQ	random_bg4	Q9HAI6	137	I	0.862944	T	I	0	no	-	-	exposed	coil	non_interface
HQ	random_bg4	Q9HAI6	201	M	0.59375	.	M	0	no	-	-	exposed	coil	non_interface
HQ	random_bg4	Q9HAI6	212	E	0.605381	H	E	0	no	-	-	exposed	alpha	non_interface
HQ	random_bg4	Q9NQ69	22	F	0.670833	.	F	0	no	-	-	exposed	coil	non_interface
HQ	random_bg4	Q9NQ69	52	Q	0.808889	.	Q	0	no	-	-	exposed	coil	non_interface
HQ	random_bg4	Q9NQ69	140	I	0.091371	P	I	0	no	-	-	buried	coil	non_interface
HQ	random_bg4	Q9NQ69	185	A	0.465116	H	A	0	no	-	-	exposed	alpha	non_interface
HQ	random_bg4	P21953	249	E	0.026906	E	E	0	no	-	-	buried	beta	non_interface
HQ	random_bg4	P09467	103	A	0.093023	P	A	0	no	-	-	buried	coil	non_interface
HQ	random_bg4	Q3KNV8	155	V	0.08046	E	V	0	no	-	-	buried	beta	non_interface
HQ	random_bg4	P27707	37	F	0.008333	H	F	0	no	-	-	buried	alpha	non_interface
HQ	random_bg4	P27707	59	C	0.197605	H	C	0	no	-	-	buried	alpha	non_interface
HQ	random_bg4	P27707	75	Q	0.284444	G	Q	0	no	-	-	exposed	alpha	non_interface
HQ	random_bg4	P27707	91	R	0.445255	H	R	1	yes	1p60:A-B;1p60:B-A;2a2z:A-B;2a2z:B-A;2a2z:C-D;2a2z:D-C;2a30:A-B;2a30:B-A;2a30:C-D;2a30:D-C;2no0:A-B;2no0:B-A;2no1:A-B;2no1:B-A;2no6:A-B;2no6:B-A;2no7:A-B;2no7:B-A;2no9:A-B;2no9:B-A;2noa:A-B;2noa:B-A;2qrn:A-B;2qrn:B-A;2qrn:C-D;2qrn:D-C;2qro:A-B;2qro:B-A;2qro:C-D;2qro:D-C;2zi3:A-B;2zi3:B-A;2zi5:A-B;2zi5:A-C;2zi5:B-A;2zi5:B-D;2zi6:A-B;2zi6:A-C;2zi6:B-A;2zi6:B-D;2zi7:A-B;2zi7:B-A;2zi9:A-B;2zi9:B-A;2zia:A-B;2zia:B-A;3ipy:A-B;3ipy:B-A;3kfx:A-B;3kfx:B-A;3mjr:A-B;3mjr:B-A;3mjr:C-D;3mjr:D-C;3qej:A-B;3qej:B-A;3qen:A-B;3qen:B-A;3qeo:A-B;3qeo:B-A;4jlj:A-B;4jlj:B-A;4jlk:A-B;4jlk:B-A;4jlm:A-B;4jlm:B-A;4jln:A-B;4jln:B-A;4kcg:A-B;4kcg:B-A;4l5b:A-B;4l5b:B-A;4q18:A-B;4q18:B-A;4q19:A-B;4q19:B-A;4q1a:A-B;4q1a:B-A;4q1b:A-B;4q1b:B-A;4q1c:A-B;4q1c:B-A;4q1d:A-B;4q1d:B-A;4q1e:A-B;4q1e:B-A;4q1f:A-B;4q1f:B-A;5mqj:A-B;5mqj:B-A;5mqj:C-D;5mqj:D-C;5mql:A-B;5mql:B-A;5mql:C-D;5mql:D-C;5mqt:A-B;5mqt:B-A;5mqt:C-D;5mqt:D-C;8ooj:A-B;8ooj:B-A	1p60:A91-B151;1p60:A91-B90;1p60:A91-B91;1p60:B91-A151;1p60:B91-A90;1p60:B91-A91;2a2z:A91-B148;2a2z:A91-B151;2a2z:A91-B90;2a2z:A91-B91;2a2z:B91-A151;2a2z:B91-A90;2a2z:B91-A91;2a2z:C91-D151;2a2z:C91-D90;2a2z:C91-D91;2a2z:D91-C151;2a2z:D91-C90;2a2z:D91-C91;2a30:A91-B151;2a30:A91-B90;2a30:A91-B91;2a30:B91-A151;2a30:B91-A90;2a30:B91-A91;2a30:C91-D151;2a30:C91-D90;2a30:C91-D91;2a30:D91-C151;2a30:D91-C90;2a30:D91-C91;2no0:A91-B151;2no0:A91-B90;2no0:A91-B91;2no0:B91-A151;2no0:B91-A90;2no0:B91-A91;2no1:A91-B151;2no1:A91-B90;2no1:A91-B91;2no1:B91-A151;2no1:B91-A90;2no1:B91-A91;2no6:A91-B146;2no6:A91-B151;2no6:A91-B90;2no6:A91-B91;2no6:B91-A151;2no6:B91-A90;2no6:B91-A91;2no7:A91-B151;2no7:A91-B90;2no7:A91-B91;2no7:B91-A146;2no7:B91-A151;2no7:B91-A90;2no7:B91-A91;2no9:A91-B151;2no9:A91-B90;2no9:A91-B91;2no9:B91-A151;2no9:B91-A90;2no9:B91-A91;2noa:A91-B151;2noa:A91-B90;2noa:A91-B91;2noa:B91-A151;2noa:B91-A90;2noa:B91-A91;2qrn:A91-B151;2qrn:A91-B90;2qrn:A91-B91;2qrn:B91-A151;2qrn:B91-A90;2qrn:B91-A91;2qrn:C91-D151;2qrn:C91-D90;2qrn:C91-D91;2qrn:D91-C151;2qrn:D91-C90;2qrn:D91-C91;2qro:A91-B148;2qro:A91-B151;2qro:A91-B90;2qro:A91-B91;2qro:B91-A151;2qro:B91-A90;2qro:B91-A91;2qro:C91-D151;2qro:C91-D90;2qro:C91-D91;2qro:D91-C151;2qro:D91-C90;2qro:D91-C91;2zi3:A91-B151;2zi3:A91-B90;2zi3:A91-B91;2zi3:B91-A146;2zi3:B91-A151;2zi3:B91-A90;2zi3:B91-A91;2zi5:A1091-B2090;2zi5:A1091-B2091;2zi5:A1091-B2146;2zi5:A1091-B2151;2zi5:A1091-C3251;2zi5:B2091-A1090;2zi5:B2091-A1091;2zi5:B2091-A1151;2zi5:B2091-D4251;2zi6:A1091-B2090;2zi6:A1091-B2091;2zi6:A1091-B2146;2zi6:A1091-B2151;2zi6:A1091-C3251;2zi6:B2091-A1090;2zi6:B2091-A1091;2zi6:B2091-A1151;2zi6:B2091-D4251;2zi7:A91-B151;2zi7:A91-B90;2zi7:A91-B91;2zi7:B91-A151;2zi7:B91-A90;2zi7:B91-A91;2zi9:A91-B151;2zi9:A91-B90;2zi9:A91-B91;2zi9:B91-A146;2zi9:B91-A151;2zi9:B91-A90;2zi9:B91-A91;2zia:A91-B146;2zia:A91-B151;2zia:A91-B90;2zia:A91-B91;2zia:B91-A151;2zia:B91-A90;2zia:B91-A91;3ipy:A91-B146;3ipy:A91-B151;3ipy:A91-B90;3ipy:A91-B91;3ipy:B91-A146;3ipy:B91-A151;3ipy:B91-A90;3ipy:B91-A91;3kfx:A91-B151;3kfx:A91-B90;3kfx:A91-B91;3kfx:B91-A151;3kfx:B91-A90;3kfx:B91-A91;3mjr:A91-B151;3mjr:A91-B90;3mjr:A91-B91;3mjr:B91-A151;3mjr:B91-A90;3mjr:B91-A91;3mjr:C91-D151;3mjr:C91-D90;3mjr:C91-D91;3mjr:D91-C151;3mjr:D91-C90;3mjr:D91-C91;3qej:A91-B146;3qej:A91-B151;3qej:A91-B90;3qej:A91-B91;3qej:B91-A146;3qej:B91-A151;3qej:B91-A90;3qej:B91-A91;3qen:A91-B151;3qen:A91-B90;3qen:A91-B91;3qen:B91-A146;3qen:B91-A151;3qen:B91-A90;3qen:B91-A91;3qeo:A91-B151;3qeo:A91-B90;3qeo:A91-B91;3qeo:B91-A151;3qeo:B91-A90;3qeo:B91-A91;4jlj:A91-B151;4jlj:A91-B90;4jlj:A91-B91;4jlj:B91-A151;4jlj:B91-A90;4jlj:B91-A91;4jlk:A91-B146;4jlk:A91-B151;4jlk:A91-B90;4jlk:A91-B91;4jlk:B91-A151;4jlk:B91-A90;4jlk:B91-A91;4jlm:A91-B146;4jlm:A91-B151;4jlm:A91-B90;4jlm:A91-B91;4jlm:B91-A151;4jlm:B91-A90;4jlm:B91-A91;4jln:A91-B146;4jln:A91-B151;4jln:A91-B90;4jln:A91-B91;4jln:B91-A151;4jln:B91-A90;4jln:B91-A91;4kcg:A91-B151;4kcg:A91-B90;4kcg:A91-B91;4kcg:B91-A146;4kcg:B91-A151;4kcg:B91-A90;4kcg:B91-A91;4l5b:A91-B151;4l5b:A91-B90;4l5b:A91-B91;4l5b:B91-A146;4l5b:B91-A151;4l5b:B91-A90;4l5b:B91-A91;4q18:A91-B151;4q18:A91-B90;4q18:A91-B91;4q18:B91-A146;4q18:B91-A151;4q18:B91-A90;4q18:B91-A91;4q19:A91-B151;4q19:A91-B90;4q19:A91-B91;4q19:B91-A151;4q19:B91-A90;4q19:B91-A91;4q1a:A91-B151;4q1a:A91-B90;4q1a:A91-B91;4q1a:B91-A151;4q1a:B91-A90;4q1a:B91-A91;4q1b:A91-B151;4q1b:A91-B90;4q1b:A91-B91;4q1b:B91-A146;4q1b:B91-A151;4q1b:B91-A90;4q1b:B91-A91;4q1c:A91-B151;4q1c:A91-B90;4q1c:A91-B91;4q1c:B91-A151;4q1c:B91-A90;4q1c:B91-A91;4q1d:A91-B146;4q1d:A91-B151;4q1d:A91-B90;4q1d:A91-B91;4q1d:B91-A151;4q1d:B91-A90;4q1d:B91-A91;4q1e:A91-B146;4q1e:A91-B151;4q1e:A91-B90;4q1e:A91-B91;4q1e:B91-A151;4q1e:B91-A90;4q1e:B91-A91;4q1f:A91-B151;4q1f:A91-B90;4q1f:A91-B91;4q1f:B91-A151;4q1f:B91-A90;4q1f:B91-A91;5mqj:A91-B146;5mqj:A91-B151;5mqj:A91-B90;5mqj:A91-B91;5mqj:B91-A146;5mqj:B91-A148;5mqj:B91-A151;5mqj:B91-A90;5mqj:B91-A91;5mqj:C91-D151;5mqj:C91-D90;5mqj:C91-D91;5mqj:D91-C151;5mqj:D91-C90;5mqj:D91-C91;5mql:A91-B146;5mql:A91-B148;5mql:A91-B151;5mql:A91-B90;5mql:A91-B91;5mql:A91-B95;5mql:B91-A146;5mql:B91-A148;5mql:B91-A151;5mql:B91-A90;5mql:B91-A91;5mql:C91-D146;5mql:C91-D151;5mql:C91-D90;5mql:C91-D91;5mql:D91-C146;5mql:D91-C148;5mql:D91-C151;5mql:D91-C90;5mql:D91-C91;5mql:D91-C95;5mqt:A91-B146;5mqt:A91-B151;5mqt:A91-B90;5mqt:A91-B91;5mqt:B91-A151;5mqt:B91-A90;5mqt:B91-A91;5mqt:C91-D146;5mqt:C91-D151;5mqt:C91-D90;5mqt:C91-D91;5mqt:D91-C151;5mqt:D91-C90;5mqt:D91-C91;8ooj:A91-B146;8ooj:A91-B151;8ooj:A91-B90;8ooj:A91-B91;8ooj:B91-A151;8ooj:B91-A90;8ooj:B91-A91	exposed	alpha	interface
HQ	random_bg4	P27707	145	E	0.766816	T	E	1	yes	2zi5:A-D;2zi5:B-C;2zi6:A-D;2zi6:B-C	2zi5:A1145-D4045;2zi5:A1145-D4046;2zi5:A1145-D4047;2zi5:A1145-D4048;2zi5:A1145-D4254;2zi5:B2145-C3045;2zi5:B2145-C3046;2zi5:B2145-C3047;2zi5:B2145-C3048;2zi6:A1145-D4045;2zi6:A1145-D4046;2zi6:A1145-D4047;2zi6:B2145-C3045;2zi6:B2145-C3046;2zi6:B2145-C3047;2zi6:B2145-C3048;2zi6:B2145-C3254	exposed	coil	interface
HQ	random_bg4	P27707	161	W	0.498246	H	W	1	yes	1p60:A-B;1p60:B-A;2a2z:A-B;2a2z:B-A;2a2z:C-D;2a2z:D-C;2a30:A-B;2a30:B-A;2a30:C-D;2a30:D-C;2no0:A-B;2no0:B-A;2no1:A-B;2no1:B-A;2no6:A-B;2no6:B-A;2no7:A-B;2no7:B-A;2no9:A-B;2no9:B-A;2noa:A-B;2noa:B-A;2qrn:A-B;2qrn:B-A;2qrn:C-D;2qrn:D-C;2qro:A-B;2qro:B-A;2qro:C-D;2qro:D-C;2zi3:A-B;2zi3:B-A;2zi5:A-B;2zi5:B-A;2zi6:A-B;2zi6:B-A;2zi7:A-B;2zi7:B-A;2zi9:A-B;2zi9:B-A;2zia:A-B;2zia:B-A;3ipy:A-B;3ipy:B-A;3kfx:A-B;3kfx:B-A;3mjr:A-B;3mjr:C-D;3mjr:D-C;3qej:A-B;3qej:B-A;3qen:A-B;3qen:B-A;3qeo:A-B;3qeo:B-A;4jlj:A-B;4jlj:B-A;4jlk:A-B;4jlk:B-A;4jlm:A-B;4jlm:B-A;4jln:A-B;4jln:B-A;4kcg:A-B;4kcg:B-A;4l5b:A-B;4l5b:B-A;4q18:A-B;4q18:B-A;4q19:A-B;4q19:B-A;4q1a:A-B;4q1a:B-A;4q1b:A-B;4q1b:B-A;4q1c:A-B;4q1c:B-A;4q1d:A-B;4q1d:B-A;4q1e:A-B;4q1e:B-A;4q1f:A-B;4q1f:B-A;5mqj:A-B;5mqj:B-A;5mqj:C-D;5mqj:D-C;5mql:A-B;5mql:B-A;5mql:C-D;5mql:D-C;5mqt:A-B;5mqt:B-A;5mqt:C-D;5mqt:D-C;8ooj:A-B;8ooj:B-A	1p60:A161-B102;1p60:A161-B106;1p60:A161-B109;1p60:A161-B162;1p60:A161-B166;1p60:B161-A102;1p60:B161-A106;1p60:B161-A109;1p60:B161-A166;2a2z:A161-B102;2a2z:A161-B109;2a2z:A161-B162;2a2z:B161-A102;2a2z:B161-A109;2a2z:B161-A162;2a2z:C161-D102;2a2z:C161-D105;2a2z:C161-D109;2a2z:C161-D162;2a2z:D161-C102;2a2z:D161-C109;2a2z:D161-C162;2a30:A161-B102;2a30:A161-B109;2a30:A161-B162;2a30:A161-B166;2a30:B161-A102;2a30:B161-A106;2a30:B161-A109;2a30:B161-A162;2a30:B161-A166;2a30:C161-D102;2a30:C161-D162;2a30:C161-D166;2a30:D161-C102;2a30:D161-C109;2a30:D161-C162;2a30:D161-C166;2no0:A161-B102;2no0:A161-B106;2no0:A161-B109;2no0:A161-B162;2no0:A161-B166;2no0:B161-A102;2no0:B161-A106;2no0:B161-A109;2no0:B161-A162;2no0:B161-A166;2no1:A161-B102;2no1:A161-B106;2no1:A161-B109;2no1:A161-B162;2no1:A161-B166;2no1:B161-A102;2no1:B161-A105;2no1:B161-A106;2no1:B161-A109;2no1:B161-A162;2no1:B161-A166;2no6:A161-B102;2no6:A161-B106;2no6:A161-B109;2no6:A161-B162;2no6:A161-B166;2no6:B161-A102;2no6:B161-A105;2no6:B161-A106;2no6:B161-A109;2no6:B161-A166;2no7:A161-B102;2no7:A161-B106;2no7:A161-B109;2no7:A161-B162;2no7:A161-B166;2no7:B161-A102;2no7:B161-A105;2no7:B161-A106;2no7:B161-A109;2no7:B161-A162;2no7:B161-A166;2no9:A161-B102;2no9:A161-B106;2no9:A161-B109;2no9:A161-B162;2no9:A161-B166;2no9:B161-A102;2no9:B161-A105;2no9:B161-A106;2no9:B161-A109;2no9:B161-A166;2noa:A161-B102;2noa:A161-B105;2noa:A161-B106;2noa:A161-B109;2noa:A161-B162;2noa:B161-A102;2noa:B161-A105;2noa:B161-A106;2noa:B161-A109;2noa:B161-A166;2qrn:A161-B102;2qrn:A161-B106;2qrn:A161-B109;2qrn:A161-B162;2qrn:A161-B166;2qrn:B161-A102;2qrn:B161-A106;2qrn:B161-A109;2qrn:B161-A162;2qrn:B161-A166;2qrn:C161-D102;2qrn:C161-D106;2qrn:C161-D109;2qrn:C161-D162;2qrn:C161-D166;2qrn:D161-C102;2qrn:D161-C106;2qrn:D161-C109;2qrn:D161-C162;2qrn:D161-C166;2qro:A161-B102;2qro:A161-B106;2qro:A161-B109;2qro:A161-B162;2qro:A161-B166;2qro:B161-A102;2qro:B161-A106;2qro:B161-A109;2qro:B161-A162;2qro:B161-A166;2qro:C161-D102;2qro:C161-D106;2qro:C161-D109;2qro:C161-D162;2qro:C161-D166;2qro:D161-C102;2qro:D161-C106;2qro:D161-C109;2qro:D161-C162;2qro:D161-C166;2zi3:A161-B102;2zi3:A161-B106;2zi3:A161-B109;2zi3:A161-B162;2zi3:A161-B166;2zi3:B161-A102;2zi3:B161-A105;2zi3:B161-A106;2zi3:B161-A109;2zi3:B161-A162;2zi3:B161-A166;2zi5:A1161-B2102;2zi5:A1161-B2105;2zi5:A1161-B2109;2zi5:A1161-B2162;2zi5:B2161-A1102;2zi5:B2161-A1109;2zi5:B2161-A1162;2zi5:B2161-A1166;2zi6:A1161-B2102;2zi6:A1161-B2105;2zi6:A1161-B2106;2zi6:A1161-B2109;2zi6:A1161-B2162;2zi6:B2161-A1102;2zi6:B2161-A1109;2zi6:B2161-A1162;2zi6:B2161-A1166;2zi7:A161-B102;2zi7:A161-B106;2zi7:A161-B109;2zi7:A161-B162;2zi7:A161-B166;2zi7:B161-A102;2zi7:B161-A109;2zi7:B161-A162;2zi7:B161-A166;2zi9:A161-B102;2zi9:A161-B106;2zi9:A161-B109;2zi9:A161-B162;2zi9:A161-B166;2zi9:B161-A102;2zi9:B161-A106;2zi9:B161-A109;2zi9:B161-A162;2zi9:B161-A166;2zia:A161-B102;2zia:A161-B109;2zia:A161-B161;2zia:A161-B162;2zia:A161-B166;2zia:B161-A102;2zia:B161-A109;2zia:B161-A161;2zia:B161-A162;2zia:B161-A166;3ipy:A161-B102;3ipy:A161-B109;3ipy:A161-B162;3ipy:A161-B166;3ipy:B161-A102;3ipy:B161-A109;3ipy:B161-A162;3ipy:B161-A166;3kfx:A161-B102;3kfx:A161-B105;3kfx:A161-B106;3kfx:A161-B109;3kfx:A161-B166;3kfx:B161-A102;3kfx:B161-A106;3kfx:B161-A109;3kfx:B161-A162;3kfx:B161-A166;3mjr:A161-B102;3mjr:A161-B105;3mjr:A161-B106;3mjr:A161-B109;3mjr:A161-B162;3mjr:C161-D165;3mjr:D161-C106;3qej:A161-B102;3qej:A161-B106;3qej:A161-B109;3qej:A161-B162;3qej:A161-B166;3qej:B161-A102;3qej:B161-A106;3qej:B161-A109;3qej:B161-A162;3qej:B161-A166;3qen:A161-B102;3qen:A161-B105;3qen:A161-B106;3qen:A161-B109;3qen:A161-B162;3qen:A161-B166;3qen:B161-A102;3qen:B161-A106;3qen:B161-A109;3qen:B161-A162;3qen:B161-A166;3qeo:A161-B102;3qeo:A161-B106;3qeo:A161-B109;3qeo:A161-B162;3qeo:A161-B166;3qeo:B161-A102;3qeo:B161-A106;3qeo:B161-A109;3qeo:B161-A162;3qeo:B161-A166;4jlj:A161-B102;4jlj:A161-B106;4jlj:A161-B109;4jlj:A161-B162;4jlj:A161-B166;4jlj:B161-A102;4jlj:B161-A109;4jlj:B161-A162;4jlj:B161-A166;4jlk:A161-B102;4jlk:A161-B106;4jlk:A161-B109;4jlk:A161-B162;4jlk:A161-B166;4jlk:B161-A102;4jlk:B161-A105;4jlk:B161-A106;4jlk:B161-A109;4jlk:B161-A162;4jlm:A161-B102;4jlm:A161-B109;4jlm:A161-B162;4jlm:A161-B166;4jlm:B161-A102;4jlm:B161-A106;4jlm:B161-A109;4jlm:B161-A166;4jln:A161-B102;4jln:A161-B106;4jln:A161-B109;4jln:A161-B162;4jln:A161-B166;4jln:B161-A102;4jln:B161-A106;4jln:B161-A109;4jln:B161-A166;4kcg:A161-B102;4kcg:A161-B106;4kcg:A161-B109;4kcg:A161-B162;4kcg:A161-B166;4kcg:B161-A102;4kcg:B161-A106;4kcg:B161-A109;4kcg:B161-A162;4kcg:B161-A166;4l5b:A161-B102;4l5b:A161-B106;4l5b:A161-B109;4l5b:A161-B162;4l5b:A161-B166;4l5b:B161-A106;4l5b:B161-A109;4l5b:B161-A162;4l5b:B161-A166;4q18:A161-B102;4q18:A161-B105;4q18:A161-B109;4q18:A161-B162;4q18:A161-B166;4q18:B161-A102;4q18:B161-A106;4q18:B161-A109;4q18:B161-A162;4q18:B161-A166;4q19:A161-B102;4q19:A161-B105;4q19:A161-B106;4q19:A161-B109;4q19:A161-B166;4q19:B161-A102;4q19:B161-A106;4q19:B161-A109;4q19:B161-A162;4q19:B161-A166;4q1a:A161-B102;4q1a:A161-B106;4q1a:A161-B109;4q1a:A161-B162;4q1a:B161-A102;4q1a:B161-A106;4q1a:B161-A109;4q1a:B161-A162;4q1a:B161-A166;4q1b:A161-B102;4q1b:A161-B105;4q1b:A161-B106;4q1b:A161-B109;4q1b:A161-B162;4q1b:A161-B166;4q1b:B161-A102;4q1b:B161-A106;4q1b:B161-A109;4q1b:B161-A162;4q1b:B161-A166;4q1c:A161-B102;4q1c:A161-B106;4q1c:A161-B109;4q1c:A161-B162;4q1c:B161-A102;4q1c:B161-A106;4q1c:B161-A109;4q1c:B161-A162;4q1c:B161-A166;4q1d:A161-B102;4q1d:A161-B105;4q1d:A161-B106;4q1d:A161-B109;4q1d:B161-A102;4q1d:B161-A105;4q1d:B161-A109;4q1d:B161-A162;4q1d:B161-A166;4q1e:A161-B102;4q1e:A161-B106;4q1e:A161-B109;4q1e:A161-B162;4q1e:A161-B166;4q1e:B161-A102;4q1e:B161-A106;4q1e:B161-A109;4q1e:B161-A162;4q1f:A161-B102;4q1f:A161-B106;4q1f:A161-B109;4q1f:A161-B162;4q1f:B161-A102;4q1f:B161-A106;4q1f:B161-A109;4q1f:B161-A162;5mqj:A161-B102;5mqj:A161-B106;5mqj:A161-B109;5mqj:A161-B162;5mqj:A161-B166;5mqj:B161-A102;5mqj:B161-A105;5mqj:B161-A106;5mqj:B161-A109;5mqj:C161-D102;5mqj:C161-D105;5mqj:C161-D106;5mqj:C161-D109;5mqj:C161-D162;5mqj:C161-D166;5mqj:D161-C102;5mqj:D161-C105;5mqj:D161-C106;5mqj:D161-C109;5mqj:D161-C162;5mql:A161-B102;5mql:A161-B109;5mql:A161-B166;5mql:B161-A102;5mql:B161-A106;5mql:B161-A109;5mql:B161-A162;5mql:B161-A166;5mql:C161-D102;5mql:C161-D106;5mql:C161-D109;5mql:C161-D162;5mql:C161-D166;5mql:D161-C102;5mql:D161-C105;5mql:D161-C106;5mql:D161-C109;5mql:D161-C162;5mql:D161-C166;5mqt:A161-B102;5mqt:A161-B105;5mqt:A161-B106;5mqt:A161-B109;5mqt:A161-B162;5mqt:A161-B166;5mqt:B161-A102;5mqt:B161-A106;5mqt:B161-A109;5mqt:B161-A162;5mqt:B161-A166;5mqt:C161-D102;5mqt:C161-D109;5mqt:C161-D162;5mqt:C161-D166;5mqt:D161-C102;5mqt:D161-C106;5mqt:D161-C109;5mqt:D161-C162;5mqt:D161-C166;8ooj:A161-B102;8ooj:A161-B106;8ooj:A161-B109;8ooj:A161-B162;8ooj:A161-B166;8ooj:B161-A102;8ooj:B161-A106;8ooj:B161-A109;8ooj:B161-A162;8ooj:B161-A166	exposed	alpha	interface
HQ	random_bg4	Q92552	144	F	0.004167	H	F	0	no	-	-	buried	alpha	non_interface
HQ	random_bg4	Q6NY19	212	E	0.650224	H	E	0	no	-	-	exposed	alpha	non_interface
HQ	random_bg4	Q99941	600	D	0.647668	.	D	0	no	-	-	exposed	coil	non_interface
HQ	random_bg4	Q99941	626	P	0.748428	S	P	0	no	-	-	exposed	coil	non_interface
HQ	random_bg4	O95436	78	S	0.832258	.	S	0	no	-	-	exposed	coil	non_interface
HQ	random_bg4	Q969F0	76	K	0.851695	P	K	0	no	-	-	exposed	coil	non_interface
HQ	random_bg4	Q9H2A7	2	G	0.701923	.	G	0	no	-	-	exposed	coil	non_interface
HQ	random_bg4	Q9H2A7	67	R	0.616788	E	R	0	no	-	-	exposed	beta	non_interface
HQ	random_bg4	Q9H2A7	119	T	0.784884	.	T	0	no	-	-	exposed	coil	non_interface
HQ	random_bg4	Q9H2A7	171	T	0.546512	.	T	0	no	-	-	exposed	coil	non_interface
HQ	random_bg4	Q9H2A7	220	A	0.341085	H	A	0	no	-	-	exposed	alpha	non_interface
HQ	random_bg4	Q5T4S7	2533	H	NA		NA	0	no	-	-	NA	NA	non_interface
HQ	random_bg4	P32314	34	P	0.63522	.	P	0	no	-	-	exposed	coil	non_interface
HQ	random_bg4	P32314	118	S	0.090323	H	S	0	no	-	-	buried	alpha	non_interface
HQ	random_bg4	P32314	128	S	0.058065	S	S	0	no	-	-	buried	coil	non_interface
HQ	random_bg4	P32314	168	K	0.65678	T	K	0	no	-	-	exposed	coil	non_interface
HQ	random_bg4	P32314	194	K	0.245763	H	K	0	no	-	-	exposed	alpha	non_interface
HQ	random_bg4	P32314	198	I	0.299492	H	I	0	no	-	-	exposed	alpha	non_interface
HQ	random_bg4	P32314	290	D	0.720207	.	D	0	no	-	-	exposed	coil	non_interface
HQ	random_bg4	P32314	351	E	0.869955	.	E	0	no	-	-	exposed	coil	non_interface
HQ	random_bg4	P32314	406	H	0.691964	H	H	0	no	-	-	exposed	alpha	non_interface
HQ	random_bg4	P25025	170	W	0.150877	H	W	0	no	-	-	buried	alpha	non_interface
HQ	random_bg4	P25025	210	L	0.432836	H	L	0	no	-	-	exposed	alpha	non_interface
HQ	random_bg4	P25025	257	V	0.051724	H	V	0	no	-	-	buried	alpha	non_interface
HQ	random_bg4	Q8WVC0	28	D	0.777202	.	D	0	no	-	-	exposed	coil	non_interface
HQ	random_bg4	Q8WVC0	39	N	0.866667	.	N	0	no	-	-	exposed	coil	non_interface
HQ	random_bg4	Q8WVC0	51	G	0.75	.	G	0	no	-	-	exposed	coil	non_interface
HQ	random_bg4	Q8WVC0	72	S	0.683871	.	S	0	no	-	-	exposed	coil	non_interface
HQ	random_bg4	Q8WVC0	78	D	0.647668	.	D	0	no	-	-	exposed	coil	non_interface
HQ	random_bg4	Q8WVC0	122	R	0.770073	.	R	0	no	-	-	exposed	coil	non_interface
HQ	random_bg4	Q8WVC0	139	H	0.683036	.	H	0	no	-	-	exposed	coil	non_interface
HQ	random_bg4	Q8WVC0	175	K	0.644068	.	K	0	no	-	-	exposed	coil	non_interface
HQ	random_bg4	Q8WVC0	180	D	0.761658	.	D	0	no	-	-	exposed	coil	non_interface
HQ	random_bg4	Q8WVC0	226	K	0.902542	.	K	0	no	-	-	exposed	coil	non_interface
HQ	random_bg4	Q8WVC0	233	E	0.847534	.	E	0	no	-	-	exposed	coil	non_interface
HQ	random_bg4	Q8WVC0	263	D	0.834197	.	D	0	no	-	-	exposed	coil	non_interface
HQ	random_bg4	Q8WVC0	289	K	0.822034	.	K	0	no	-	-	exposed	coil	non_interface
HQ	random_bg4	Q8WVC0	310	G	0.605769	.	G	0	no	-	-	exposed	coil	non_interface
HQ	random_bg4	Q8WVC0	339	D	0.367876	.	D	0	no	-	-	exposed	coil	non_interface
HQ	random_bg4	Q8WVC0	373	L	0.218905	.	L	0	no	-	-	exposed	coil	non_interface
HQ	random_bg4	Q8WVC0	382	L	0.059701	.	L	0	no	-	-	buried	coil	non_interface
HQ	random_bg4	Q8WVC0	432	E	0.470852	E	E	0	no	-	-	exposed	beta	non_interface
HQ	random_bg4	Q8WVC0	465	Q	0.835556	P	Q	0	no	-	-	exposed	coil	non_interface
HQ	random_bg4	Q8WVC0	467	D	0.606218	S	D	0	no	-	-	exposed	coil	non_interface
HQ	random_bg4	Q8WVC0	577	E	0.766816	.	E	0	no	-	-	exposed	coil	non_interface
HQ	random_bg4	Q8WVC0	584	S	0.658065	.	S	0	no	-	-	exposed	coil	non_interface
HQ	random_bg4	Q8WVC0	606	Y	0.901141	S	Y	0	no	-	-	exposed	coil	non_interface
HQ	random_bg4	Q8WVC0	614	S	0.483871	.	S	0	no	-	-	exposed	coil	non_interface
HQ	random_bg4	Q8WVC0	626	K	0.737288	T	K	0	no	-	-	exposed	coil	non_interface
HQ	random_bg4	Q8WVC0	628	L	0.751244	S	L	0	no	-	-	exposed	coil	non_interface
HQ	random_bg4	Q9NV96	1	M	1	.	M	0	no	-	-	exposed	coil	non_interface
HQ	random_bg4	Q9NV96	39	P	0.81761	.	P	0	no	-	-	exposed	coil	non_interface
HQ	random_bg4	Q9NV96	109	T	0.494186	E	T	0	no	-	-	exposed	beta	non_interface
HQ	random_bg4	Q9NV96	118	V	0	E	V	0	no	-	-	buried	beta	non_interface
HQ	random_bg4	Q9NV96	134	Y	0.117871	H	Y	1	yes	6k7g:C-A;6k7h:C-A;6k7i:C-A;6k7j:C-A;6k7k:C-A;6k7m:C-A;6k7n:C-A;6lkn:C-A;6lkn:F-E;6lkn:J-I;6lkn:N-M;7bsp:C-A;7bsq:C-A;7bss:C-A;7bsu:C-A;7bsv:C-A;7bsw:C-A;7py4:B-A;7vgi:A-B;7vgj:B-A;7vsg:B-A;7vsh:C-A;8ox7:B-A;8ox8:B-A;8ox9:B-A;8oxa:B-A;8oxb:B-A;8oxc:B-A	6k7g:C134-A329;6k7g:C134-A330;6k7h:C134-A329;6k7h:C134-A330;6k7i:C134-A329;6k7i:C134-A330;6k7j:C134-A329;6k7j:C134-A330;6k7k:C134-A329;6k7k:C134-A330;6k7m:C134-A329;6k7m:C134-A330;6k7n:C134-A329;6k7n:C134-A330;6lkn:C134-A324;6lkn:F134-E324;6lkn:J134-I324;6lkn:N134-M324;7bsp:C134-A324;7bsp:C134-A325;7bsq:C134-A324;7bsq:C134-A325;7bss:C134-A324;7bss:C134-A325;7bsu:C134-A324;7bsu:C134-A325;7bsv:C134-A324;7bsv:C134-A325;7bsw:C134-A324;7bsw:C134-A325;7py4:B134-A372;7py4:B134-A373;7vgi:A134-B372;7vgi:A134-B373;7vgj:B137-A372;7vgj:B137-A373;7vsg:B134-A324;7vsg:B134-A325;7vsh:C134-A324;7vsh:C134-A325;8ox7:B134-A372;8ox7:B134-A373;8ox8:B134-A372;8ox8:B134-A373;8ox9:B134-A372;8ox9:B134-A373;8oxa:B134-A372;8oxa:B134-A373;8oxb:B134-A372;8oxb:B134-A373;8oxc:B134-A372;8oxc:B134-A373	buried	alpha	interface
HQ	random_bg4	Q9NV96	199	L	0.20398	.	L	0	no	-	-	exposed	coil	non_interface
HQ	random_bg4	Q9NV96	215	R	0.463504	.	R	0	no	-	-	exposed	coil	non_interface
HQ	random_bg4	Q9NV96	233	P	0.006289	.	P	0	no	-	-	buried	coil	non_interface
HQ	random_bg4	Q9NV96	236	W	0.059649	.	W	0	no	-	-	buried	coil	non_interface
HQ	random_bg4	Q9NV96	249	N	0	G	N	0	no	-	-	buried	alpha	non_interface
HQ	random_bg4	Q9NV96	266	L	0.59204	S	L	1	yes	6k7g:C-A;6k7h:C-A;6k7i:C-A;6k7j:C-A;6k7k:C-A;6k7l:C-A;6k7m:C-A;6k7n:C-A;6lkn:C-A;6lkn:F-E;6lkn:J-I;6lkn:N-M;7bsp:C-A;7bsq:C-A;7bss:C-A;7bsu:C-A;7bsv:C-A;7bsw:C-A;7py4:B-A;7vgi:A-B;7vgj:B-A;7vsg:B-A;7vsh:C-A;8ox4:B-A;8ox5:B-A;8ox6:B-A;8ox7:B-A;8ox8:B-A;8ox9:B-A;8oxa:B-A;8oxb:B-A;8oxc:B-A	6k7g:C266-A864;6k7g:C266-A945;6k7g:C266-A949;6k7g:C266-A965;6k7h:C266-A864;6k7h:C266-A945;6k7h:C266-A949;6k7i:C266-A864;6k7i:C266-A945;6k7i:C266-A949;6k7j:C266-A864;6k7j:C266-A945;6k7j:C266-A949;6k7k:C266-A864;6k7k:C266-A945;6k7k:C266-A949;6k7l:C266-A864;6k7l:C266-A945;6k7l:C266-A949;6k7m:C266-A864;6k7m:C266-A945;6k7m:C266-A948;6k7m:C266-A949;6k7n:C266-A864;6k7n:C266-A945;6k7n:C266-A949;6lkn:C266-A894;6lkn:C266-A975;6lkn:F266-E891;6lkn:F266-E894;6lkn:F266-E975;6lkn:F266-E978;6lkn:J266-I891;6lkn:J266-I894;6lkn:J266-I975;6lkn:J266-I978;6lkn:N266-M894;6lkn:N266-M978;6lkn:N266-M979;6lkn:N266-M981;7bsp:C266-A891;7bsp:C266-A894;7bsp:C266-A975;7bsq:C266-A891;7bsq:C266-A894;7bsq:C266-A975;7bsq:C266-A978;7bsq:C266-A995;7bss:C266-A891;7bss:C266-A894;7bss:C266-A975;7bss:C266-A978;7bss:C266-A995;7bsu:C266-A891;7bsu:C266-A894;7bsu:C266-A975;7bsu:C266-A995;7bsv:C266-A891;7bsv:C266-A894;7bsv:C266-A975;7bsv:C266-A995;7bsw:C266-A891;7bsw:C266-A894;7bsw:C266-A975;7bsw:C266-A995;7py4:B266-A1052;7py4:B266-A1055;7py4:B266-A1056;7py4:B266-A1072;7py4:B266-A968;7py4:B266-A971;7vgi:A266-B1052;7vgi:A266-B1055;7vgi:A266-B1056;7vgi:A266-B968;7vgi:A266-B971;7vgj:B269-A1056;7vgj:B269-A1072;7vgj:B269-A971;7vsg:B266-A891;7vsg:B266-A894;7vsg:B266-A975;7vsg:B266-A978;7vsh:C266-A891;7vsh:C266-A894;7vsh:C266-A975;7vsh:C266-A978;7vsh:C266-A995;8ox4:B266-A1052;8ox4:B266-A1055;8ox4:B266-A1056;8ox4:B266-A1072;8ox4:B266-A968;8ox4:B266-A971;8ox5:B266-A1052;8ox5:B266-A1056;8ox5:B266-A1072;8ox5:B266-A968;8ox5:B266-A971;8ox6:B266-A1052;8ox6:B266-A1072;8ox6:B266-A968;8ox6:B266-A971;8ox7:B266-A1052;8ox7:B266-A1055;8ox7:B266-A1056;8ox7:B266-A1072;8ox7:B266-A968;8ox7:B266-A971;8ox8:B266-A1052;8ox8:B266-A1055;8ox8:B266-A1056;8ox8:B266-A1072;8ox8:B266-A968;8ox8:B266-A971;8ox9:B266-A1052;8ox9:B266-A1055;8ox9:B266-A1056;8ox9:B266-A1072;8ox9:B266-A968;8ox9:B266-A971;8oxa:B266-A1052;8oxa:B266-A1055;8oxa:B266-A1056;8oxa:B266-A1072;8oxa:B266-A968;8oxa:B266-A971;8oxb:B266-A1052;8oxb:B266-A1055;8oxb:B266-A1056;8oxb:B266-A1072;8oxb:B266-A968;8oxb:B266-A971;8oxc:B266-A1052;8oxc:B266-A1055;8oxc:B266-A1056;8oxc:B266-A1072;8oxc:B266-A968;8oxc:B266-A971	exposed	coil	interface
HQ	random_bg4	Q9NV96	309	R	0.116788	E	R	0	no	-	-	buried	beta	non_interface
HQ	random_bg4	Q9NV96	330	I	0.238579	H	I	0	no	-	-	exposed	alpha	non_interface
HQ	random_bg4	Q8WXK3	47	Q	0.346667	.	Q	0	no	-	-	exposed	coil	non_interface
HQ	random_bg4	Q8WXK3	230	K	0.54661	H	K	0	no	-	-	exposed	alpha	non_interface
HQ	random_bg4	Q03112	802	G	0.682692	.	G	0	no	-	-	exposed	coil	non_interface
HQ	random_bg4	Q9Y2T1	509	Q	0.831111	.	Q	0	no	-	-	exposed	coil	non_interface
HQ	random_bg4	Q9Y5Y0	134	V	0.022989	H	V	0	no	-	-	buried	alpha	non_interface
HQ	random_bg4	Q9Y5Y0	225	A	0	H	A	0	no	-	-	buried	alpha	non_interface
HQ	random_bg4	Q9Y5Y0	420	L	0.00995	G	L	0	no	-	-	buried	alpha	non_interface
HQ	random_bg4	Q13261	30	G	0.519231	.	G	0	no	-	-	exposed	coil	non_interface
HQ	random_bg4	Q13261	54	R	0.521898	E	R	0	no	-	-	exposed	beta	non_interface
HQ	random_bg4	Q13261	82	N	0.569231	T	N	0	no	-	-	exposed	coil	non_interface
HQ	random_bg4	Q13261	171	S	0.529032	.	S	0	no	-	-	exposed	coil	non_interface
HQ	random_bg4	Q13261	183	W	0.785965	.	W	0	no	-	-	exposed	coil	non_interface
HQ	random_bg4	O00534	160	K	0.745763	T	K	0	no	-	-	exposed	coil	non_interface
HQ	random_bg4	Q9C0C9	12	P	0.805031	.	P	0	no	-	-	exposed	coil	non_interface
HQ	random_bg4	Q9C0C9	315	P	0.201258	T	P	0	no	-	-	exposed	coil	non_interface
HQ	random_bg4	Q9C0C9	380	G	0.673077	.	G	0	no	-	-	exposed	coil	non_interface
HQ	random_bg4	Q9C0C9	483	E	0.70852	.	E	0	no	-	-	exposed	coil	non_interface
HQ	random_bg4	Q9C0C9	506	S	0.774194	.	S	0	no	-	-	exposed	coil	non_interface
HQ	random_bg4	Q9C0C9	545	A	0.085271	E	A	0	no	-	-	buried	beta	non_interface
HQ	random_bg4	Q9C0C9	587	G	0.028846	T	G	0	no	-	-	buried	coil	non_interface
HQ	random_bg4	Q9C0C9	620	K	0.220339	E	K	0	no	-	-	exposed	beta	non_interface
HQ	random_bg4	Q9C0C9	740	S	0.309677	.	S	0	no	-	-	exposed	coil	non_interface
HQ	random_bg4	Q9C0C9	797	G	0.576923	.	G	0	no	-	-	exposed	coil	non_interface
HQ	random_bg4	Q9C0C9	903	P	0.72956	.	P	0	no	-	-	exposed	coil	non_interface
HQ	random_bg4	Q9C0C9	999	D	0.11399	T	D	0	no	-	-	buried	coil	non_interface
HQ	random_bg4	Q9C0C9	1113	T	0.040698	H	T	0	no	-	-	buried	alpha	non_interface
HQ	random_bg4	Q9C0C9	1182	Q	0.786667	.	Q	0	no	-	-	exposed	coil	non_interface
HQ	random_bg4	P43304	129	L	0.756219	T	L	0	no	-	-	exposed	coil	non_interface
HQ	random_bg4	P43304	150	I	0.005076	H	I	0	no	-	-	buried	alpha	non_interface
HQ	random_bg4	P43304	307	A	0.496124	P	A	0	no	-	-	exposed	coil	non_interface
HQ	random_bg4	P43304	495	Q	0.404444	H	Q	0	no	-	-	exposed	alpha	non_interface
HQ	random_bg4	P43304	582	N	0.74359	T	N	0	no	-	-	exposed	coil	non_interface
HQ	random_bg4	P43304	680	E	0.071749	E	E	0	no	-	-	buried	beta	non_interface
HQ	random_bg4	Q86U06	244	E	0.269058	H	E	0	no	-	-	exposed	alpha	non_interface
HQ	random_bg4	Q6H8Q1	122	V	0.201149	E	V	0	no	-	-	exposed	beta	non_interface
HQ	random_bg4	Q6H8Q1	292	S	0.793548	.	S	0	no	-	-	exposed	coil	non_interface
HQ	random_bg4	Q6H8Q1	335	P	0.710692	.	P	0	no	-	-	exposed	coil	non_interface
HQ	random_bg4	Q9UKZ1	91	A	0.27907	H	A	0	no	-	-	exposed	alpha	non_interface
HQ	random_bg4	Q9UKZ1	115	P	0.415094	T	P	0	no	-	-	exposed	coil	non_interface
HQ	random_bg4	Q9UKZ1	162	G	0.625	.	G	0	no	-	-	exposed	coil	non_interface
HQ	random_bg4	Q9UKZ1	230	S	0.56129	H	S	0	no	-	-	exposed	alpha	non_interface
HQ	random_bg4	Q9UKZ1	272	P	0.72956	S	P	0	no	-	-	exposed	coil	non_interface
HQ	random_bg4	Q9UKZ1	344	T	0.55814	H	T	0	no	-	-	exposed	alpha	non_interface
HQ	random_bg4	Q9UKZ1	350	L	0.0199	H	L	0	no	-	-	buried	alpha	non_interface
HQ	random_bg4	Q9UKZ1	357	V	0.028736	G	V	0	no	-	-	buried	alpha	non_interface
HQ	random_bg4	Q9UKZ1	360	I	0.045685	T	I	0	no	-	-	buried	coil	non_interface
HQ	random_bg4	Q9UKZ1	371	V	0	H	V	0	no	-	-	buried	alpha	non_interface
HQ	random_bg4	Q9UKZ1	406	H	0.276786	H	H	0	no	-	-	exposed	alpha	non_interface
HQ	random_bg4	Q9UKZ1	461	R	0.70073	H	R	0	no	-	-	exposed	alpha	non_interface
HQ	random_bg4	Q9UKZ1	473	E	0.29148	H	E	0	no	-	-	exposed	alpha	non_interface
HQ	random_bg4	Q9UKZ1	484	I	0.035533	S	I	0	no	-	-	buried	coil	non_interface
HQ	random_bg4	Q9UKZ1	497	L	0.422886	H	L	0	no	-	-	exposed	alpha	non_interface
HQ	random_bg4	Q8WUB2	18	M	0.75	P	M	0	no	-	-	exposed	coil	non_interface
HQ	random_bg4	Q8WUB2	26	D	0.797927	.	D	0	no	-	-	exposed	coil	non_interface
HQ	random_bg4	Q8WUB2	77	L	0.39801	H	L	0	no	-	-	exposed	alpha	non_interface
HQ	random_bg4	Q8WUB2	143	Q	0.533333	.	Q	0	no	-	-	exposed	coil	non_interface
HQ	random_bg4	Q8WUB2	148	L	0.711443	S	L	0	no	-	-	exposed	coil	non_interface
HQ	random_bg4	Q8WUB2	171	R	0.773723	.	R	0	no	-	-	exposed	coil	non_interface
HQ	random_bg4	Q8WUB2	176	R	0.846715	.	R	0	no	-	-	exposed	coil	non_interface
HQ	random_bg4	Q8WUB2	179	S	0.63871	.	S	0	no	-	-	exposed	coil	non_interface
HQ	random_bg4	Q9H204	25	G	0.653846	.	G	0	no	-	-	exposed	coil	non_interface
HQ	random_bg4	Q9H204	172	P	0.704403	P	P	0	no	-	-	exposed	coil	non_interface
HQ	random_bg4	Q96JM2	1056	E	0.278027	S	E	0	no	-	-	exposed	coil	non_interface
HQ	random_bg4	Q9BYX4	555	L	0.248756	H	L	0	no	-	-	exposed	alpha	non_interface
HQ	random_bg4	Q96DC8	241	A	0.155039	H	A	0	no	-	-	buried	alpha	non_interface
HQ	random_bg4	P29992	43	L	0	E	L	0	no	-	-	buried	beta	non_interface
HQ	random_bg4	Q9BU68	7	W	0.782456	G	W	0	no	-	-	exposed	alpha	non_interface
HQ	random_bg4	Q9BU68	39	P	0.603774	.	P	0	no	-	-	exposed	coil	non_interface
HQ	random_bg4	Q8IV13	294	L	0	H	L	0	no	-	-	buried	alpha	non_interface
HQ	random_bg4	Q8IV13	328	F	0.816667	.	F	0	no	-	-	exposed	coil	non_interface
HQ	random_bg4	Q9NZ94	260	D	0	H	D	0	no	-	-	buried	alpha	non_interface
HQ	random_bg4	Q9NZ94	473	T	0.034884	H	T	0	no	-	-	buried	alpha	non_interface
HQ	random_bg4	Q9NVV5	14	L	0.139303	H	L	0	no	-	-	buried	alpha	non_interface
HQ	random_bg4	Q9NVV5	15	L	0.497512	H	L	0	no	-	-	exposed	alpha	non_interface
HQ	random_bg4	Q9NVV5	19	S	0.367742	H	S	0	no	-	-	exposed	alpha	non_interface
HQ	random_bg4	Q9NVV5	106	W	0.231579	H	W	0	no	-	-	exposed	alpha	non_interface
HQ	random_bg4	Q9NVV5	152	Y	0.125475	P	Y	0	no	-	-	buried	coil	non_interface
HQ	random_bg4	Q9NVV5	165	F	0.195833	H	F	0	no	-	-	buried	alpha	non_interface
HQ	random_bg4	Q9NVV5	167	V	0.373563	H	V	0	no	-	-	exposed	alpha	non_interface
HQ	random_bg4	Q9NVV5	186	P	0.257862	H	P	0	no	-	-	exposed	alpha	non_interface
HQ	random_bg4	Q9NVV5	206	L	0.323383	H	L	0	no	-	-	exposed	alpha	non_interface
HQ	random_bg4	Q9NVV5	210	L	0.049751	H	L	0	no	-	-	buried	alpha	non_interface
HQ	random_bg4	Q9NVV5	228	M	0.428571	H	M	0	no	-	-	exposed	alpha	non_interface
HQ	random_bg4	Q9NVV5	231	E	0.641256	H	E	0	no	-	-	exposed	alpha	non_interface
HQ	random_bg4	Q9Y5X9	119	V	0	E	V	0	no	-	-	buried	beta	non_interface
HQ	random_bg4	Q9Y5X9	296	Q	0.262222	E	Q	0	no	-	-	exposed	beta	non_interface
HQ	random_bg4	Q9Y5X9	298	T	0.598837	S	T	0	no	-	-	exposed	coil	non_interface
HQ	random_bg4	Q9Y5X9	313	K	0.817797	G	K	0	no	-	-	exposed	alpha	non_interface
HQ	random_bg4	Q9Y5X9	400	V	0.017241	E	V	0	no	-	-	buried	beta	non_interface
HQ	random_bg4	Q9Y5X9	472	I	0	E	I	0	no	-	-	buried	beta	non_interface
HQ	random_bg4	Q13639	40	V	0	H	V	0	no	-	-	buried	alpha	non_interface
HQ	random_bg4	Q13639	55	T	0.017442	H	T	0	no	-	-	buried	alpha	non_interface
HQ	random_bg4	Q9NTX5	167	T	0.023256	T	T	0	no	-	-	buried	coil	non_interface
HQ	random_bg4	Q9NTX5	168	A	0	T	A	0	no	-	-	buried	coil	non_interface
HQ	random_bg4	Q9NTX5	186	E	0.506726	G	E	0	no	-	-	exposed	alpha	non_interface
HQ	random_bg4	Q9NTX5	200	V	0.333333	H	V	0	no	-	-	exposed	alpha	non_interface
HQ	random_bg4	Q6E213	213	L	0	H	L	0	no	-	-	buried	alpha	non_interface
HQ	random_bg4	Q6E213	255	I	0.375635	.	I	0	no	-	-	exposed	coil	non_interface
HQ	random_bg4	Q6E213	283	V	0.011494	E	V	0	no	-	-	buried	beta	non_interface
HQ	random_bg4	P35914	101	I	0.137056	.	I	1	yes	2cw6:E-C;3mp3:E-C;3mp4:D-E;3mp5:E-D	2cw6:E101-C137;3mp3:E101-C137;3mp4:D101-E137;3mp5:E101-D137	buried	coil	interface
HQ	random_bg4	Q9BXI9	35	F	0.666667	H	F	0	no	-	-	exposed	alpha	non_interface
HQ	random_bg4	Q9BXI9	133	G	0.596154	P	G	0	no	-	-	exposed	coil	non_interface
HQ	random_bg4	Q9BXI9	182	Q	0.177778	E	Q	0	no	-	-	buried	beta	non_interface
HQ	random_bg4	Q9BXI9	209	I	0.005076	E	I	0	no	-	-	buried	beta	non_interface
HQ	random_bg4	Q9BXI9	236	L	0.119403	E	L	0	no	-	-	buried	beta	non_interface
HQ	random_bg4	O60733	606	E	0.55157	P	E	0	no	-	-	exposed	coil	non_interface
HQ	random_bg4	O60733	750	C	0	H	C	0	no	-	-	buried	alpha	non_interface
HQ	random_bg4	O60733	795	E	0.313901	H	E	0	no	-	-	exposed	alpha	non_interface
HQ	random_bg4	O95870	287	G	0	.	G	0	no	-	-	buried	coil	non_interface
HQ	random_bg4	Q9Y265	194	E	0.130045	E	E	0	no	-	-	buried	beta	non_interface
HQ	random_bg4	Q9Y265	267	K	0.682203	.	K	1	yes	5oaf:A-B;5oaf:C-D;5oaf:E-D;6hts:A-F;6hts:C-B;6hts:C-D;6hts:E-D;6hts:E-F;8xvt:C-B;8xvt:C-D;8xvt:E-D;9c57:A-B;9c57:A-F;9c57:C-B;9c57:C-D;9c57:E-D;9c57:E-F;9emc:A-F;9emc:B-D;9emc:C-E	5oaf:A267-B265;5oaf:A267-B266;5oaf:A267-B267;5oaf:C267-D265;5oaf:E267-D110;5oaf:E267-D112;6hts:A267-F112;6hts:A267-F264;6hts:C267-B112;6hts:C267-D269;6hts:E267-D264;6hts:E267-F269;8xvt:C267-B261;8xvt:C267-D264;8xvt:E267-D261;8xvt:E267-D262;9c57:A267-B269;9c57:A267-F112;9c57:A267-F264;9c57:C267-B112;9c57:C267-B264;9c57:C267-D269;9c57:E267-D112;9c57:E267-D264;9c57:E267-F269;9emc:A267-F269;9emc:B267-D269;9emc:C267-E269	exposed	coil	interface
HQ	random_bg4	Q9Y265	407	V	0.178161	H	V	1	yes	2c9o:C-B;5oaf:A-B;5oaf:C-D;5oaf:E-F;6hts:A-B;6hts:C-D;6hts:E-F;6igm:A-B;6igm:C-D;7aho:A-F;7aho:B-D;7aho:C-E;8xvt:A-B;8xvt:C-D;8xvt:E-F;9c57:A-B;9c57:C-D;9c57:E-F;9emc:A-F;9emc:B-D;9emc:C-E	2c9o:C407-B64;5oaf:A407-B71;5oaf:C407-D71;5oaf:E407-F71;6hts:A407-B71;6hts:C407-D71;6hts:E407-F71;6igm:A407-B71;6igm:C407-D71;7aho:A318-F86;7aho:B318-D86;7aho:C318-E86;8xvt:A407-B71;8xvt:C407-D71;8xvt:E407-F71;9c57:A407-B71;9c57:C407-D71;9c57:E407-F71;9emc:A407-F71;9emc:B407-D71;9emc:C407-E71	buried	alpha	interface
HQ	random_bg4	Q9Y5Q0	153	I	0	H	I	0	no	-	-	buried	alpha	non_interface
HQ	random_bg4	Q9Y5Q0	287	Y	0.186312	H	Y	0	no	-	-	buried	alpha	non_interface
HQ	random_bg4	Q9Y5Q0	293	Q	0.217778	.	Q	0	no	-	-	exposed	coil	non_interface
HQ	random_bg4	Q9Y5Q0	381	N	0	G	N	0	no	-	-	buried	alpha	non_interface
HQ	random_bg4	Q92519	123	E	0.686099	S	E	0	no	-	-	exposed	coil	non_interface
HQ	random_bg4	Q92519	201	I	0.319797	E	I	0	no	-	-	exposed	beta	non_interface
HQ	random_bg4	Q92519	279	P	0.679245	H	P	0	no	-	-	exposed	alpha	non_interface
HQ	random_bg4	Q9BZM2	74	L	0.024876	H	L	0	no	-	-	buried	alpha	non_interface
HQ	random_bg4	Q9BZM2	156	T	0.651163	.	T	0	no	-	-	exposed	coil	non_interface
HQ	random_bg4	Q9BZM2	159	H	0.745536	.	H	0	no	-	-	exposed	coil	non_interface
HQ	random_bg4	Q76B58	743	Q	0.16	H	Q	0	no	-	-	buried	alpha	non_interface
HQ	random_bg4	P06493	293	Q	0.671111	H	Q	0	no	-	-	exposed	alpha	non_interface
HQ	random_bg4	Q6UY18	195	V	0.034483	.	V	0	no	-	-	buried	coil	non_interface
HQ	random_bg4	Q6UY18	415	I	0.172589	E	I	0	no	-	-	buried	beta	non_interface
HQ	random_bg4	Q8TBP5	3	A	0.55814	H	A	0	no	-	-	exposed	alpha	non_interface
HQ	random_bg4	Q8TBP5	141	V	0.425287	H	V	0	no	-	-	exposed	alpha	non_interface
HQ	random_bg4	Q8TBP5	157	G	0.413462	T	G	0	no	-	-	exposed	coil	non_interface
HQ	random_bg4	Q8TBP5	173	Q	0.782222	S	Q	0	no	-	-	exposed	coil	non_interface
HQ	random_bg4	P43268	326	V	0.890805	.	V	0	no	-	-	exposed	coil	non_interface
HQ	random_bg4	Q9BY19	196	F	0.370833	H	F	0	no	-	-	exposed	alpha	non_interface
HQ	random_bg4	P51648	251	A	0.426357	G	A	0	no	-	-	exposed	alpha	non_interface
HQ	random_bg4	P51648	334	G	0	S	G	0	no	-	-	buried	coil	non_interface
HQ	random_bg4	Q9HD47	6	D	0.606218	E	D	0	no	-	-	exposed	beta	non_interface
HQ	random_bg4	Q9HD47	38	F	0.029167	E	F	0	no	-	-	buried	beta	non_interface
HQ	random_bg4	Q9HD47	41	P	0.459119	T	P	0	no	-	-	exposed	coil	non_interface
HQ	random_bg4	Q9HD47	42	V	0.465517	T	V	0	no	-	-	exposed	coil	non_interface
HQ	random_bg4	Q9HD47	53	E	0.67713	E	E	0	no	-	-	exposed	beta	non_interface
HQ	random_bg4	Q9HD47	84	S	0.296774	E	S	0	no	-	-	exposed	beta	non_interface
HQ	random_bg4	Q9HD47	85	V	0.166667	E	V	0	no	-	-	buried	beta	non_interface
HQ	random_bg4	Q9HD47	93	L	0.034826	S	L	0	no	-	-	buried	coil	non_interface
HQ	random_bg4	Q9HD47	102	A	0.031008	E	A	0	no	-	-	buried	beta	non_interface
HQ	random_bg4	Q9HD47	108	K	0.29661	E	K	0	no	-	-	exposed	beta	non_interface
HQ	random_bg4	Q9HD47	116	Q	0.506667	.	Q	0	no	-	-	exposed	coil	non_interface
HQ	random_bg4	Q9UQB3	283	G	0.759615	.	G	0	no	-	-	exposed	coil	non_interface
HQ	random_bg4	Q9UQB3	352	T	0.843023	.	T	0	no	-	-	exposed	coil	non_interface
HQ	random_bg4	Q9UQB3	546	G	0.490385	T	G	0	no	-	-	exposed	coil	non_interface
HQ	random_bg4	Q01082	1212	E	0.345291	H	E	0	no	-	-	exposed	alpha	non_interface
HQ	random_bg4	Q9Y4A8	633	I	0.431472	H	I	0	no	-	-	exposed	alpha	non_interface
HQ	random_bg4	Q9Y4A8	652	D	0.725389	T	D	0	no	-	-	exposed	coil	non_interface
HQ	random_bg4	Q9UPZ9	498	G	0.740385	.	G	0	no	-	-	exposed	coil	non_interface
HQ	random_bg4	Q9UPZ9	524	L	0.845771	.	L	0	no	-	-	exposed	coil	non_interface
HQ	random_bg4	A6NEE1	74	K	0.491525	S	K	0	no	-	-	exposed	coil	non_interface
HQ	random_bg4	P10747	56	H	0.120536	E	H	0	no	-	-	buried	beta	non_interface
HQ	random_bg4	P59923	677	V	0.758621	T	V	0	no	-	-	exposed	coil	non_interface
HQ	random_bg4	Q8IVT2	47	E	0.789238	.	E	0	no	-	-	exposed	coil	non_interface
HQ	random_bg4	Q9UPT5	494	P	0.144654	.	P	0	no	-	-	buried	coil	non_interface
HQ	random_bg4	Q9UPT5	630	I	0.015228	T	I	0	no	-	-	buried	coil	non_interface
HQ	random_bg4	O43364	240	S	0.780645	S	S	0	no	-	-	exposed	coil	non_interface
HQ	random_bg4	P18564	45	A	0.108527	.	A	0	no	-	-	buried	coil	non_interface
HQ	random_bg4	P18564	71	Q	0.457778	.	Q	0	no	-	-	exposed	coil	non_interface
HQ	random_bg4	P18564	101	I	0.096447	.	I	0	no	-	-	buried	coil	non_interface
HQ	random_bg4	P18564	195	N	0.14359	.	N	0	no	-	-	buried	coil	non_interface
HQ	random_bg4	P18564	256	I	0	H	I	0	no	-	-	buried	alpha	non_interface
HQ	random_bg4	P18564	419	V	0	E	V	0	no	-	-	buried	beta	non_interface
HQ	random_bg4	P18564	427	E	0.29148	.	E	0	no	-	-	exposed	coil	non_interface
HQ	random_bg4	P18564	496	M	0.607143	.	M	0	no	-	-	exposed	coil	non_interface
HQ	random_bg4	P18564	516	D	0.352332	E	D	0	no	-	-	exposed	beta	non_interface
HQ	random_bg4	P18564	673	Q	0.573333	E	Q	0	no	-	-	exposed	beta	non_interface
HQ	random_bg4	Q8WV83	37	L	0.517413	H	L	0	no	-	-	exposed	alpha	non_interface
HQ	random_bg4	Q8WV83	86	S	0.077419	H	S	0	no	-	-	buried	alpha	non_interface
HQ	random_bg4	Q8WV83	106	A	0.139535	H	A	0	no	-	-	buried	alpha	non_interface
HQ	random_bg4	Q8WV83	158	S	0.748387	S	S	0	no	-	-	exposed	coil	non_interface
HQ	random_bg4	P53801	35	P	0.647799	.	P	0	no	-	-	exposed	coil	non_interface
HQ	random_bg4	P53801	110	L	0.61194	H	L	0	no	-	-	exposed	alpha	non_interface
HQ	random_bg4	Q96A11	378	T	0.244186	H	T	0	no	-	-	exposed	alpha	non_interface
HQ	random_bg4	Q8IZD2	705	E	0.784753	.	E	0	no	-	-	exposed	coil	non_interface
HQ	random_bg4	Q8IZD2	731	K	0.529661	T	K	0	no	-	-	exposed	coil	non_interface
HQ	random_bg4	Q8IZD2	1618	H	0.357143	.	H	0	no	-	-	exposed	coil	non_interface
HQ	random_bg4	Q8IZD2	1623	A	0.75969	.	A	0	no	-	-	exposed	coil	non_interface
HQ	random_bg4	Q8WTW3	526	K	0.402542	H	K	0	no	-	-	exposed	alpha	non_interface
HQ	random_bg4	Q8IY21	1207	H	0.196429	H	H	0	no	-	-	buried	alpha	non_interface
HQ	random_bg4	Q969S9	164	A	0.015504	E	A	0	no	-	-	buried	beta	non_interface
HQ	random_bg4	Q02790	83	K	0.364407	T	K	1	yes	1n1a:A-B;1n1a:B-A	1n1a:A83-B82;1n1a:A83-B83;1n1a:A83-B84;1n1a:B83-A82;1n1a:B83-A83	exposed	coil	interface
HQ	random_bg4	Q92766	231	S	0.277419	.	S	0	no	-	-	exposed	coil	non_interface
HQ	random_bg4	Q92766	286	F	0.766667	S	F	0	no	-	-	exposed	coil	non_interface
HQ	random_bg4	Q92766	1003	P	0.616352	.	P	0	no	-	-	exposed	coil	non_interface
HQ	random_bg4	Q96DU7	216	E	0.793722	.	E	0	no	-	-	exposed	coil	non_interface
HQ	random_bg4	Q7Z333	347	D	0.683938	.	D	0	no	-	-	exposed	coil	non_interface
HQ	random_bg4	Q7Z333	1235	K	0.508475	S	K	0	no	-	-	exposed	coil	non_interface
HQ	random_bg4	Q3MIX3	44	T	0.494186	P	T	0	no	-	-	exposed	coil	non_interface
HQ	random_bg4	Q3MIX3	360	D	0.07772	.	D	0	no	-	-	buried	coil	non_interface
HQ	random_bg4	Q3MIX3	367	L	0.114428	E	L	0	no	-	-	buried	beta	non_interface
HQ	random_bg4	Q3MIX3	569	P	0.402516	.	P	0	no	-	-	exposed	coil	non_interface
HQ	random_bg4	O60563	469	G	0.740385	.	G	0	no	-	-	exposed	coil	non_interface
HQ	random_bg4	O60563	638	K	0.851695	.	K	0	no	-	-	exposed	coil	non_interface
HQ	random_bg4	Q9Y2K6	766	N	0.682051	H	N	0	no	-	-	exposed	alpha	non_interface
HQ	random_bg4	Q12946	141	P	0.773585	.	P	0	no	-	-	exposed	coil	non_interface
HQ	random_bg4	Q12946	315	H	0.772321	.	H	0	no	-	-	exposed	coil	non_interface
HQ	random_bg4	Q9UH90	342	Q	0.76	.	Q	0	no	-	-	exposed	coil	non_interface
HQ	random_bg4	Q9UH90	440	S	0.445161	T	S	0	no	-	-	exposed	coil	non_interface
HQ	random_bg4	B9EJG8	206	S	0.4	H	S	0	no	-	-	exposed	alpha	non_interface
HQ	random_bg4	P54107	41	Q	0.155556	H	Q	0	no	-	-	buried	alpha	non_interface
HQ	random_bg4	P54107	133	T	0.546512	P	T	0	no	-	-	exposed	coil	non_interface
HQ	random_bg4	P54107	155	G	0	E	G	0	no	-	-	buried	beta	non_interface
HQ	random_bg4	O43309	195	L	0.791045	.	L	0	no	-	-	exposed	coil	non_interface
HQ	random_bg4	Q16585	153	L	0.288557	E	L	0	no	-	-	exposed	beta	non_interface
HQ	random_bg4	P30566	376	E	0.233184	H	E	0	no	-	-	exposed	alpha	non_interface
HQ	random_bg4	Q99578	170	I	0	H	I	0	no	-	-	buried	alpha	non_interface
HQ	random_bg4	O95677	448	T	0.75	T	T	0	no	-	-	exposed	coil	non_interface
HQ	random_bg4	O60356	76	K	0.694915	H	K	0	no	-	-	exposed	alpha	non_interface
HQ	random_bg4	O60356	77	K	0.635593	H	K	0	no	-	-	exposed	alpha	non_interface
HQ	random_bg4	Q96LI5	78	L	0	.	L	0	no	-	-	buried	coil	non_interface
HQ	random_bg4	Q96LI5	441	N	0.323077	H	N	0	no	-	-	exposed	alpha	non_interface
HQ	random_bg4	Q96HD1	136	S	0.012903	I	S	0	no	-	-	buried	alpha	non_interface
HQ	random_bg4	Q96HD1	374	I	0.116751	H	I	0	no	-	-	buried	alpha	non_interface
HQ	random_bg4	O14807	180	P	0.572327	.	P	0	no	-	-	exposed	coil	non_interface
HQ	random_bg4	Q8NBR6	468	F	0.225	G	F	0	no	-	-	exposed	alpha	non_interface
HQ	random_bg4	P84074	12	M	0.205357	H	M	0	no	-	-	exposed	alpha	non_interface
HQ	random_bg4	P84074	74	T	0.581395	T	T	0	no	-	-	exposed	coil	non_interface
HQ	random_bg4	P84074	84	E	0.03139	H	E	0	no	-	-	buried	alpha	non_interface
HQ	random_bg4	P84074	155	Q	0.293333	H	Q	0	no	-	-	exposed	alpha	non_interface
HQ	random_bg4	P84074	186	D	0.310881	.	D	0	no	-	-	exposed	coil	non_interface
HQ	random_bg4	Q7L592	241	D	0.139896	.	D	0	no	-	-	buried	coil	non_interface
HQ	random_bg4	Q7L592	286	S	0	H	S	0	no	-	-	buried	alpha	non_interface
HQ	random_bg4	Q7Z5N4	65	A	0.852713	.	A	0	no	-	-	exposed	coil	non_interface
HQ	random_bg4	Q7Z5N4	454	G	0.038462	E	G	0	no	-	-	buried	beta	non_interface
HQ	random_bg4	Q7Z5N4	460	A	0	E	A	0	no	-	-	buried	beta	non_interface
HQ	random_bg4	Q7Z5N4	557	N	0.138462	.	N	0	no	-	-	buried	coil	non_interface
HQ	random_bg4	Q7Z5N4	1167	Q	0.315556	E	Q	0	no	-	-	exposed	beta	non_interface
HQ	random_bg4	Q9HB40	13	W	0.814035	.	W	0	no	-	-	exposed	coil	non_interface
HQ	random_bg4	Q9HB40	39	V	0.241379	E	V	0	no	-	-	exposed	beta	non_interface
HQ	random_bg4	Q9HB40	402	L	0.139303	E	L	0	no	-	-	buried	beta	non_interface
HQ	random_bg4	Q9HB40	440	M	0.004464	H	M	0	no	-	-	buried	alpha	non_interface
HQ	random_bg4	Q03936	299	I	0.340102	H	I	0	no	-	-	exposed	alpha	non_interface
HQ	random_bg4	Q9H3P7	117	K	0.360169	H	K	0	no	-	-	exposed	alpha	non_interface
HQ	random_bg4	Q8N4S7	89	C	0	H	C	0	no	-	-	buried	alpha	non_interface
HQ	random_bg4	Q8N4S7	212	L	0.223881	H	L	0	no	-	-	exposed	alpha	non_interface
HQ	random_bg4	Q9NUP9	3	A	0.550388	.	A	0	no	-	-	exposed	coil	non_interface
HQ	random_bg4	Q9NUP9	4	L	0.965174	T	L	0	no	-	-	exposed	coil	non_interface
HQ	random_bg4	Q9NUP9	67	P	0.459119	H	P	0	no	-	-	exposed	alpha	non_interface
HQ	random_bg4	Q9NUP9	75	A	0.310078	H	A	0	no	-	-	exposed	alpha	non_interface
HQ	random_bg4	Q9NUP9	106	N	0.364103	E	N	0	no	-	-	exposed	beta	non_interface
HQ	random_bg4	Q9NUP9	120	S	0.141935	E	S	0	no	-	-	buried	beta	non_interface
HQ	random_bg4	Q8TBY0	213	G	0.5	T	G	0	no	-	-	exposed	coil	non_interface
HQ	random_bg4	Q8TBY0	223	P	0.427673	P	P	0	no	-	-	exposed	coil	non_interface
HQ	random_bg4	O00214	100	E	0.64574	T	E	1	yes	3ap4:C-D;3ap4:D-C;3ap6:C-D;3ap6:D-C;3apb:A-B;3apb:B-A;6w4z:A-B;6w4z:B-A	3ap4:C100-D100;3ap4:C100-D145;3ap4:C100-D38;3ap4:C100-D40;3ap4:C100-D41;3ap4:C100-D42;3ap4:D100-C100;3ap4:D100-C41;3ap4:D100-C42;3ap6:C100-D100;3ap6:C100-D145;3ap6:C100-D38;3ap6:C100-D40;3ap6:C100-D41;3ap6:C100-D42;3ap6:D100-C100;3ap6:D100-C41;3ap6:D100-C42;3apb:A100-B57;3apb:B100-A57;6w4z:A100-B100;6w4z:A100-B101;6w4z:A100-B38;6w4z:A100-B41;6w4z:B100-A100;6w4z:B100-A101;6w4z:B100-A38;6w4z:B100-A40;6w4z:B100-A41	exposed	coil	interface
HQ	random_bg4	Q5TAT6	544	T	0.796512	P	T	0	no	-	-	exposed	coil	non_interface
HQ	random_bg4	Q8WV16	269	P	0.899371	T	P	0	no	-	-	exposed	coil	non_interface
HQ	random_bg4	Q7L2H7	364	V	0.477011	H	V	1	yes	8rg0:6-8	8rg0:6364-8344;8rg0:6364-8348	exposed	alpha	interface
HQ	random_bg4	Q14202	71	G	0.567308	.	G	0	no	-	-	exposed	coil	non_interface
HQ	random_bg4	P51157	27	S	0.225806	H	S	0	no	-	-	exposed	alpha	non_interface
HQ	random_bg4	P51157	47	L	0.218905	E	L	0	no	-	-	exposed	beta	non_interface
HQ	random_bg4	Q9NRR5	224	Q	0.413333	H	Q	0	no	-	-	exposed	alpha	non_interface
HQ	random_bg4	Q9BWH2	82	S	0.451613	.	S	0	no	-	-	exposed	coil	non_interface
HQ	random_bg4	P30793	113	I	0.121827	H	I	0	no	-	-	buried	alpha	non_interface
HQ	random_bg4	P30793	154	I	0	E	I	0	no	-	-	buried	beta	non_interface
HQ	random_bg4	Q9P127	4	F	0.866667	.	F	0	no	-	-	exposed	coil	non_interface
HQ	random_bg4	P01563	22	V	0.626437	.	V	0	no	-	-	exposed	coil	non_interface
HQ	random_bg4	Q9NYZ3	13	C	0.784431	.	C	0	no	-	-	exposed	coil	non_interface
HQ	random_bg4	Q9NYZ3	430	W	0.908772	.	W	0	no	-	-	exposed	coil	non_interface
HQ	random_bg4	Q9NYZ3	519	Q	0.822222	.	Q	0	no	-	-	exposed	coil	non_interface
HQ	random_bg4	Q9NYZ3	545	T	0.738372	.	T	0	no	-	-	exposed	coil	non_interface
HQ	random_bg4	Q9NY37	404	L	0.258706	T	L	0	no	-	-	exposed	coil	non_interface
HQ	random_bg4	Q8NAG6	431	Q	0.573333	H	Q	0	no	-	-	exposed	alpha	non_interface
HQ	random_bg4	Q53EU6	181	L	0.323383	S	L	0	no	-	-	exposed	coil	non_interface
HQ	random_bg4	O15524	121	S	0.754839	T	S	0	no	-	-	exposed	coil	non_interface
HQ	random_bg4	O94991	226	K	0.504237	T	K	0	no	-	-	exposed	coil	non_interface
HQ	random_bg4	Q8N7C0	219	E	0.542601	G	E	0	no	-	-	exposed	alpha	non_interface
HQ	random_bg4	Q8N7C0	298	I	0.593909	H	I	0	no	-	-	exposed	alpha	non_interface
HQ	random_bg4	P31483	118	T	0.267442	.	T	1	yes	3bs9:A-B;3bs9:B-A	3bs9:A107-B120;3bs9:A107-B121;3bs9:A107-B122;3bs9:A107-B144;3bs9:B107-A120;3bs9:B107-A121	exposed	coil	interface
HQ	random_bg4	P31483	211	P	0.710692	T	P	0	no	-	-	exposed	coil	non_interface
HQ	random_bg4	P31483	286	E	0.430493	P	E	0	no	-	-	exposed	coil	non_interface
HQ	random_bg4	P49758	125	E	0.565022	.	E	0	no	-	-	exposed	coil	non_interface
HQ	random_bg4	Q9NY91	574	D	0.067358	T	D	0	no	-	-	buried	coil	non_interface
HQ	random_bg4	P48200	347	G	0.384615	T	G	0	no	-	-	exposed	coil	non_interface
HQ	random_bg4	P48200	415	V	0.011494	T	V	0	no	-	-	buried	coil	non_interface
HQ	random_bg4	P48200	699	N	0.425641	H	N	0	no	-	-	exposed	alpha	non_interface
HQ	random_bg4	Q9H6A0	379	F	0.004167	H	F	0	no	-	-	buried	alpha	non_interface
HQ	random_bg4	Q9NZN9	49	I	0.071066	E	I	0	no	-	-	buried	beta	non_interface
HQ	random_bg4	Q0P6D6	592	Y	0.874525	.	Y	0	no	-	-	exposed	coil	non_interface
HQ	random_bg4	Q09013	10	L	0.457711	H	L	0	no	-	-	exposed	alpha	non_interface
HQ	random_bg4	Q09013	13	L	0.293532	H	L	0	no	-	-	exposed	alpha	non_interface
HQ	random_bg4	Q09013	338	F	0.054167	G	F	0	no	-	-	buried	alpha	non_interface
HQ	random_bg4	O43448	178	I	0.137056	H	I	0	no	-	-	buried	alpha	non_interface
HQ	random_bg4	P24592	210	G	0.096154	P	G	0	no	-	-	buried	coil	non_interface
HQ	random_bg4	Q32P28	89	P	0.716981	T	P	0	no	-	-	exposed	coil	non_interface
HQ	random_bg4	Q32P28	92	S	0.709677	.	S	0	no	-	-	exposed	coil	non_interface
HQ	random_bg4	Q9Y6E7	183	E	0.55157	H	E	0	no	-	-	exposed	alpha	non_interface
HQ	random_bg4	Q9Y6E7	271	F	0.008333	H	F	0	no	-	-	buried	alpha	non_interface
HQ	random_bg4	Q9P0R6	58	R	0.832117	.	R	0	no	-	-	exposed	coil	non_interface
HQ	random_bg4	Q9P0R6	98	H	0.763393	T	H	0	no	-	-	exposed	coil	non_interface
HQ	random_bg4	Q9P0R6	101	T	0.180233	.	T	0	no	-	-	buried	coil	non_interface
HQ	random_bg4	Q32ZL2	70	S	0.419355	H	S	0	no	-	-	exposed	alpha	non_interface
HQ	random_bg4	Q32ZL2	194	K	0.042373	H	K	0	no	-	-	buried	alpha	non_interface
HQ	random_bg4	Q9BXL7	526	G	0.625	.	G	0	no	-	-	exposed	coil	non_interface
HQ	random_bg4	P42685	243	G	0.432692	E	G	0	no	-	-	exposed	beta	non_interface
HQ	random_bg4	P49418	72	E	0.41704	H	E	0	no	-	-	exposed	alpha	non_interface
HQ	random_bg4	P49418	199	V	0.488506	H	V	0	no	-	-	exposed	alpha	non_interface
HQ	random_bg4	P49418	355	D	0.787565	.	D	0	no	-	-	exposed	coil	non_interface
HQ	random_bg4	P49418	365	P	0.698113	.	P	0	no	-	-	exposed	coil	non_interface
HQ	random_bg4	P49418	691	T	0.116279	E	T	0	no	-	-	buried	beta	non_interface
HQ	random_bg4	P11597	389	Q	0.355556	E	Q	0	no	-	-	exposed	beta	non_interface
HQ	random_bg4	Q7Z3U7	251	E	0.116592	H	E	0	no	-	-	buried	alpha	non_interface
HQ	random_bg4	Q8NE79	108	L	0.149254	H	L	0	no	-	-	buried	alpha	non_interface
HQ	random_bg4	Q8NE79	244	F	0.375	H	F	0	no	-	-	exposed	alpha	non_interface
HQ	random_bg4	Q8WX92	540	L	0.079602	H	L	0	no	-	-	buried	alpha	non_interface
HQ	random_bg4	Q15582	447	K	0.65678	G	K	1	yes	7asc:A-B;7asc:B-A	7asc:A447-B179;7asc:B447-A179	exposed	alpha	interface
HQ	random_bg4	Q15582	578	L	0.00995	.	L	0	no	-	-	buried	coil	non_interface
HQ	random_bg4	Q8IXT1	305	K	0.84322	.	K	0	no	-	-	exposed	coil	non_interface
HQ	random_bg4	Q9BRB3	22	R	0.259124	E	R	0	no	-	-	exposed	beta	non_interface
HQ	random_bg4	Q9BRB3	99	E	0.461883	.	E	0	no	-	-	exposed	coil	non_interface
HQ	random_bg4	O95147	81	M	0.392857	.	M	0	no	-	-	exposed	coil	non_interface
HQ	random_bg4	Q9NUL7	377	K	0.04661	H	K	0	no	-	-	buried	alpha	non_interface
HQ	random_bg4	Q9Y5P6	80	E	0.067265	.	E	0	no	-	-	buried	coil	non_interface
HQ	random_bg4	Q92535	116	R	0.510949	H	R	0	no	-	-	exposed	alpha	non_interface
HQ	random_bg4	P68133	101	E	0.439462	G	E	0	no	-	-	exposed	alpha	non_interface
HQ	random_bg4	Q96EA4	10	R	0.605839	H	R	0	no	-	-	exposed	alpha	non_interface
HQ	random_bg4	Q96EA4	89	M	0.553571	H	M	0	no	-	-	exposed	alpha	non_interface
HQ	random_bg4	Q96EA4	326	K	0.377119	H	K	0	no	-	-	exposed	alpha	non_interface
HQ	random_bg4	Q96EA4	442	E	0.775785	.	E	0	no	-	-	exposed	coil	non_interface
HQ	random_bg4	Q6UWY0	20	G	0.442308	P	G	0	no	-	-	exposed	coil	non_interface
HQ	random_bg4	Q6UWY0	89	S	0.019355	H	S	0	no	-	-	buried	alpha	non_interface
HQ	random_bg4	Q6UWY0	224	F	0	E	F	0	no	-	-	buried	beta	non_interface
HQ	random_bg4	P14222	266	I	0	T	I	0	no	-	-	buried	coil	non_interface
HQ	random_bg4	Q5VWC8	185	P	0.735849	S	P	0	no	-	-	exposed	coil	non_interface
HQ	random_bg4	P47736	117	K	0.055085	E	K	0	no	-	-	buried	beta	non_interface
HQ	random_bg4	P47736	200	Q	0	E	Q	0	no	-	-	buried	beta	non_interface
HQ	random_bg4	Q15291	288	K	0.258475	E	K	0	no	-	-	exposed	beta	non_interface
HQ	random_bg4	Q15291	496	D	0.715026	P	D	0	no	-	-	exposed	coil	non_interface
HQ	random_bg4	A2RRP1	33	P	0.641509	E	P	0	no	-	-	exposed	beta	non_interface
HQ	random_bg4	A2RRP1	1460	G	0.682692	S	G	0	no	-	-	exposed	coil	non_interface
HQ	random_bg4	A2RRP1	1820	S	0.212903	T	S	0	no	-	-	exposed	coil	non_interface
HQ	random_bg4	Q9Y3T6	305	S	0.554839	T	S	0	no	-	-	exposed	coil	non_interface
HQ	random_bg4	O43246	119	G	0	H	G	0	no	-	-	buried	alpha	non_interface
HQ	random_bg4	O43246	136	A	0.023256	H	A	0	no	-	-	buried	alpha	non_interface
HQ	random_bg4	O43246	326	I	0.213198	H	I	0	no	-	-	exposed	alpha	non_interface
HQ	random_bg4	O43246	368	V	0.218391	H	V	0	no	-	-	exposed	alpha	non_interface
HQ	random_bg4	Q9BXI3	54	I	0	E	I	0	no	-	-	buried	beta	non_interface
HQ	random_bg4	Q9BXI3	188	A	0.069767	.	A	0	no	-	-	buried	coil	non_interface
HQ	random_bg4	Q9NVD3	422	L	0.064677	H	L	0	no	-	-	buried	alpha	non_interface
HQ	random_bg4	O60493	131	G	0.451923	T	G	0	no	-	-	exposed	coil	non_interface
HQ	random_bg4	Q9NPJ1	421	I	0	H	I	0	no	-	-	buried	alpha	non_interface
HQ	random_bg4	P0DMS9	101	N	0.758974	T	N	0	no	-	-	exposed	coil	non_interface
HQ	random_bg4	P0DMS9	266	M	1	.	M	0	no	-	-	exposed	coil	non_interface
HQ	random_bg4	Q2NL67	473	H	0.102679	E	H	0	no	-	-	buried	beta	non_interface
HQ	random_bg4	Q14515	197	I	0.791878	.	I	0	no	-	-	exposed	coil	non_interface
HQ	random_bg4	P38405	1	M	1	.	M	0	no	-	-	exposed	coil	non_interface
HQ	random_bg4	P38405	5	G	0.759615	.	G	0	no	-	-	exposed	coil	non_interface
HQ	random_bg4	P38405	22	R	0.554745	H	R	0	no	-	-	exposed	alpha	non_interface
HQ	random_bg4	P38405	41	A	0.403101	T	A	0	no	-	-	exposed	coil	non_interface
HQ	random_bg4	P38405	42	T	0.145349	E	T	0	no	-	-	buried	beta	non_interface
HQ	random_bg4	P38405	43	H	0.022321	E	H	0	no	-	-	buried	beta	non_interface
HQ	random_bg4	P38405	92	T	0.238372	H	T	0	no	-	-	exposed	alpha	non_interface
HQ	random_bg4	P38405	98	S	0.464516	T	S	0	no	-	-	exposed	coil	non_interface
HQ	random_bg4	P38405	100	I	0.055838	S	I	0	no	-	-	buried	coil	non_interface
HQ	random_bg4	P38405	103	P	0.503145	.	P	0	no	-	-	exposed	coil	non_interface
HQ	random_bg4	P38405	116	D	0.419689	H	D	0	no	-	-	exposed	alpha	non_interface
HQ	random_bg4	P38405	122	A	0.325581	T	A	0	no	-	-	exposed	coil	non_interface
HQ	random_bg4	P38405	139	K	0.478814	H	K	0	no	-	-	exposed	alpha	non_interface
HQ	random_bg4	P38405	175	V	0.821839	T	V	0	no	-	-	exposed	coil	non_interface
HQ	random_bg4	P38405	178	T	0.598837	.	T	0	no	-	-	exposed	coil	non_interface
HQ	random_bg4	P38405	180	T	0.343023	.	T	0	no	-	-	exposed	coil	non_interface
HQ	random_bg4	P38405	183	D	0	H	D	0	no	-	-	buried	alpha	non_interface
HQ	random_bg4	P38405	223	Q	0.631111	G	Q	1	yes	8iw1:A-B	8iw1:A223-B57	exposed	alpha	interface
HQ	random_bg4	P38405	239	S	0.032258	G	S	0	no	-	-	buried	alpha	non_interface
HQ	random_bg4	P38405	256	S	0.025806	H	S	0	no	-	-	buried	alpha	non_interface
HQ	random_bg4	P38405	258	D	0.492228	H	D	0	no	-	-	exposed	alpha	non_interface
HQ	random_bg4	P38405	261	E	0.412556	H	E	0	no	-	-	exposed	alpha	non_interface
HQ	random_bg4	P38405	275	I	0	E	I	1	yes	8el8:A-B	8el8:A275-B445;8el8:A275-B446;8el8:A275-B449	buried	beta	interface
HQ	random_bg4	P38405	276	L	0	E	L	0	no	-	-	buried	beta	non_interface
HQ	random_bg4	P38405	281	Q	0.093333	H	Q	0	no	-	-	buried	alpha	non_interface
HQ	random_bg4	P38405	282	D	0.248705	H	D	0	no	-	-	exposed	alpha	non_interface
HQ	random_bg4	P38405	300	P	0.509434	G	P	0	no	-	-	exposed	alpha	non_interface
HQ	random_bg4	P38405	302	Y	0.053232	G	Y	0	no	-	-	buried	alpha	non_interface
HQ	random_bg4	P38405	310	D	0.57513	T	D	0	no	-	-	exposed	coil	non_interface
HQ	random_bg4	P38405	320	K	0.550847	H	K	0	no	-	-	exposed	alpha	non_interface
HQ	random_bg4	P38405	322	T	0.069767	H	T	0	no	-	-	buried	alpha	non_interface
HQ	random_bg4	P38405	336	S	0.077419	H	S	0	no	-	-	buried	alpha	non_interface
HQ	random_bg4	P38405	376	K	0.533898	H	K	0	no	-	-	exposed	alpha	non_interface
HQ	random_bg4	P48060	248	S	0.296774	H	S	0	no	-	-	exposed	alpha	non_interface
HQ	random_bg4	Q8TB37	135	L	0.636816	E	L	0	no	-	-	exposed	beta	non_interface
HQ	random_bg4	Q9HCM4	302	R	0.412409	E	R	0	no	-	-	exposed	beta	non_interface
HQ	random_bg4	Q9HCM4	316	A	0.023256	H	A	0	no	-	-	buried	alpha	non_interface
HQ	random_bg4	Q96BD0	109	L	0	H	L	0	no	-	-	buried	alpha	non_interface
HQ	random_bg4	Q96BD0	312	V	0.224138	H	V	0	no	-	-	exposed	alpha	non_interface
HQ	random_bg4	Q96BD0	389	C	0.005988	H	C	0	no	-	-	buried	alpha	non_interface
HQ	random_bg4	Q96BD0	431	P	0.402516	I	P	0	no	-	-	exposed	alpha	non_interface
HQ	random_bg4	Q96BD0	520	G	0.057692	E	G	0	no	-	-	buried	beta	non_interface
HQ	random_bg4	Q96BD0	598	A	0.124031	H	A	0	no	-	-	buried	alpha	non_interface
HQ	random_bg4	Q9UNM6	12	Q	0.195556	H	Q	NA	unknown_mapping_incomplete	-	-	buried	alpha	NA
HQ	random_bg4	Q7Z6J8	203	A	0.666667	P	A	0	no	-	-	exposed	coil	non_interface
HQ	random_bg4	Q7Z6J8	256	Q	0.035556	H	Q	0	no	-	-	buried	alpha	non_interface
HQ	random_bg4	A6NIV6	243	H	0.486607	S	H	0	no	-	-	exposed	coil	non_interface
HQ	random_bg4	Q6PHW0	101	R	0.248175	.	R	0	no	-	-	exposed	coil	non_interface
HQ	random_bg4	Q9H0U3	139	F	0	E	F	0	no	-	-	buried	beta	non_interface
HQ	random_bg4	Q9UMQ6	40	A	0.131783	H	A	0	no	-	-	buried	alpha	non_interface
HQ	random_bg4	Q8WX93	516	A	0.209302	.	A	0	no	-	-	exposed	coil	non_interface
HQ	random_bg4	P47974	170	Y	0.498099	T	Y	0	no	-	-	exposed	coil	non_interface
HQ	random_bg4	Q9NXF8	138	I	0.096447	E	I	0	no	-	-	buried	beta	non_interface
HQ	random_bg4	Q9NXF8	141	E	0.493274	T	E	0	no	-	-	exposed	coil	non_interface
HQ	random_bg4	Q9NXF8	208	C	0.149701	S	C	0	no	-	-	buried	coil	non_interface
HQ	random_bg4	Q9NXF8	297	T	0.767442	.	T	0	no	-	-	exposed	coil	non_interface
HQ	random_bg4	Q96MD7	131	L	0.616915	S	L	0	no	-	-	exposed	coil	non_interface
HQ	random_bg4	Q96MD7	141	A	0.790698	.	A	0	no	-	-	exposed	coil	non_interface
HQ	random_bg4	Q5R3K3	5	R	0.656934	H	R	0	no	-	-	exposed	alpha	non_interface
HQ	random_bg4	Q5R3K3	77	L	0.169154	H	L	0	no	-	-	buried	alpha	non_interface
HQ	random_bg4	Q5R3K3	92	A	0.697674	H	A	0	no	-	-	exposed	alpha	non_interface
HQ	random_bg4	Q5R3K3	179	W	0.578947	H	W	1	yes	6ytv:A-J;6ytv:B-A;6ytv:C-B;6ytv:D-C;6ytv:E-D;6ytv:F-E;6ytv:G-F;6ytv:H-G;6ytv:I-H;6ytv:J-I;6ytx:A-B;6ytx:B-C;6ytx:C-D;6ytx:D-E;6ytx:E-F;6ytx:F-G;6ytx:G-H;6ytx:H-I;6ytx:I-J;6ytx:J-K;6ytx:K-A	6ytv:A179-J55;6ytv:A179-J58;6ytv:A179-J59;6ytv:B179-A55;6ytv:B179-A58;6ytv:B179-A59;6ytv:C179-B55;6ytv:C179-B58;6ytv:C179-B59;6ytv:D179-C55;6ytv:D179-C58;6ytv:D179-C59;6ytv:E179-D55;6ytv:E179-D58;6ytv:E179-D59;6ytv:F179-E55;6ytv:F179-E58;6ytv:F179-E59;6ytv:G179-F55;6ytv:G179-F58;6ytv:G179-F59;6ytv:H179-G55;6ytv:H179-G58;6ytv:H179-G59;6ytv:I179-H55;6ytv:I179-H58;6ytv:I179-H59;6ytv:J179-I55;6ytv:J179-I58;6ytv:J179-I59;6ytx:A179-B55;6ytx:A179-B58;6ytx:A179-B59;6ytx:B179-C55;6ytx:B179-C58;6ytx:B179-C59;6ytx:C179-D55;6ytx:C179-D58;6ytx:C179-D59;6ytx:D179-E55;6ytx:D179-E58;6ytx:D179-E59;6ytx:E179-F55;6ytx:E179-F58;6ytx:E179-F59;6ytx:F179-G55;6ytx:F179-G58;6ytx:F179-G59;6ytx:G179-H55;6ytx:G179-H58;6ytx:G179-H59;6ytx:H179-I55;6ytx:H179-I58;6ytx:H179-I59;6ytx:I179-J55;6ytx:I179-J58;6ytx:I179-J59;6ytx:J179-K55;6ytx:J179-K58;6ytx:J179-K59;6ytx:K179-A55;6ytx:K179-A58;6ytx:K179-A59	exposed	alpha	interface
HQ	random_bg4	Q5R3K3	219	Q	0.542222	H	Q	0	no	-	-	exposed	alpha	non_interface
HQ	random_bg4	Q5R3K3	306	S	0.380645	H	S	0	no	-	-	exposed	alpha	non_interface
HQ	random_bg4	Q5R3K3	312	T	0.593023	.	T	0	no	-	-	exposed	coil	non_interface
HQ	random_bg4	Q9Y3V2	208	G	0.509615	S	G	0	no	-	-	exposed	coil	non_interface
HQ	random_bg4	Q8N2S1	1434	G	0.769231	.	G	0	no	-	-	exposed	coil	non_interface
HQ	random_bg4	Q13478	281	V	0.109195	E	V	0	no	-	-	buried	beta	non_interface
HQ	random_bg4	P31939	100	A	0	E	A	0	no	-	-	buried	beta	non_interface
HQ	random_bg4	Q9UPI3	392	Y	0	H	Y	0	no	-	-	buried	alpha	non_interface
HQ	random_bg4	Q9UPI3	436	G	0.375	H	G	0	no	-	-	exposed	alpha	non_interface
HQ	random_bg4	Q9BVV2	108	F	0.045833	H	F	0	no	-	-	buried	alpha	non_interface
HQ	random_bg4	Q9HD67	810	Q	0.497778	H	Q	0	no	-	-	exposed	alpha	non_interface
HQ	random_bg4	Q9NPI5	39	K	0.288136	P	K	0	no	-	-	exposed	coil	non_interface
HQ	random_bg4	Q9NPI5	130	R	0.19708	H	R	0	no	-	-	buried	alpha	non_interface
HQ	random_bg4	Q13308	109	G	0.317308	.	G	0	no	-	-	exposed	coil	non_interface
HQ	random_bg4	Q13308	362	R	0.543796	E	R	0	no	-	-	exposed	beta	non_interface
HQ	random_bg4	Q13308	720	L	0.537313	H	L	0	no	-	-	exposed	alpha	non_interface
HQ	random_bg4	Q96EN9	134	L	0.0199	H	L	0	no	-	-	buried	alpha	non_interface
HQ	random_bg4	O60895	53	S	0.490323	T	S	0	no	-	-	exposed	coil	non_interface
HQ	random_bg4	O60895	142	P	0.566038	P	P	0	no	-	-	exposed	coil	non_interface
HQ	random_bg4	O60895	143	E	0.762332	H	E	1	yes	6uun:E-R	6uun:E143-R289	exposed	alpha	interface
HQ	random_bg4	Q9UC06	5	P	0.823899	P	P	0	no	-	-	exposed	coil	non_interface
HQ	random_bg4	Q9UC06	29	E	0.717489	.	E	0	no	-	-	exposed	coil	non_interface
HQ	random_bg4	Q9UC06	52	P	0.72956	P	P	0	no	-	-	exposed	coil	non_interface
HQ	random_bg4	Q9UC06	66	N	0.871795	.	N	0	no	-	-	exposed	coil	non_interface
HQ	random_bg4	Q9UC06	84	R	0.744526	.	R	0	no	-	-	exposed	coil	non_interface
HQ	random_bg4	Q9UC06	130	P	0.767296	.	P	0	no	-	-	exposed	coil	non_interface
HQ	random_bg4	Q9UC06	249	E	0.475336	.	E	0	no	-	-	exposed	coil	non_interface
HQ	random_bg4	Q9UC06	340	K	0.627119	T	K	0	no	-	-	exposed	coil	non_interface
HQ	random_bg4	Q9UC06	434	L	0.109453	H	L	0	no	-	-	buried	alpha	non_interface
HQ	random_bg4	Q9UC06	435	I	0.492386	H	I	0	no	-	-	exposed	alpha	non_interface
HQ	random_bg4	P13804	223	R	0.569343	G	R	1	yes	2a1t:R-C	2a1t:R223-C163;2a1t:R223-C207;2a1t:R223-C228	exposed	alpha	interface
HQ	random_bg4	Q9UBG0	533	Y	0	E	Y	0	no	-	-	buried	beta	non_interface
HQ	random_bg4	Q9NWX6	103	Q	0.08	E	Q	0	no	-	-	buried	beta	non_interface
HQ	random_bg4	Q6ZTZ1	110	K	0.355932	H	K	0	no	-	-	exposed	alpha	non_interface
HQ	random_bg4	P08758	162	D	0.352332	P	D	0	no	-	-	exposed	coil	non_interface
HQ	random_bg4	Q07343	551	D	0.202073	H	D	1	yes	4wzi:A-B;4wzi:B-A;4x0f:A-B	4wzi:A551-B239;4wzi:B551-A239;4x0f:A551-B239	exposed	alpha	interface
HQ	random_bg4	Q9H329	756	D	0.766839	.	D	0	no	-	-	exposed	coil	non_interface
HQ	random_bg4	Q9BTC8	26	R	0.080292	E	R	0	no	-	-	buried	beta	non_interface
HQ	random_bg4	Q9BTC8	198	V	0.465517	H	V	0	no	-	-	exposed	alpha	non_interface
HQ	random_bg4	Q9BTC8	323	K	0.563559	H	K	0	no	-	-	exposed	alpha	non_interface
HQ	random_bg4	Q969N2	142	L	0	G	L	0	no	-	-	buried	alpha	non_interface
HQ	random_bg4	Q6NTF9	2	A	0.844961	.	A	0	no	-	-	exposed	coil	non_interface
HQ	random_bg4	Q6NTF9	158	F	0.85	T	F	0	no	-	-	exposed	coil	non_interface
HQ	random_bg4	Q6NTF9	232	V	0.086207	.	V	0	no	-	-	buried	coil	non_interface
HQ	random_bg4	Q6NTF9	260	H	0.6875	.	H	0	no	-	-	exposed	coil	non_interface
HQ	random_bg4	O94842	113	G	0.548077	.	G	0	no	-	-	exposed	coil	non_interface
HQ	random_bg4	Q6P1N0	89	E	0.793722	.	E	0	no	-	-	exposed	coil	non_interface
HQ	random_bg4	A6NFT4	45	A	0.465116	H	A	0	no	-	-	exposed	alpha	non_interface
HQ	random_bg4	A6NFT4	77	L	0.497512	H	L	0	no	-	-	exposed	alpha	non_interface
HQ	random_bg4	A6NFT4	131	A	0.232558	H	A	0	no	-	-	exposed	alpha	non_interface
HQ	random_bg4	A6NFT4	276	D	0.34715	.	D	0	no	-	-	exposed	coil	non_interface
HQ	random_bg4	A6NFT4	285	K	0.347458	H	K	0	no	-	-	exposed	alpha	non_interface
HQ	random_bg4	P12872	82	P	0.72327	.	P	0	no	-	-	exposed	coil	non_interface
HQ	random_bg4	O94953	310	R	0.153285	.	R	0	no	-	-	buried	coil	non_interface
HQ	random_bg4	Q92673	636	S	0.058065	.	S	0	no	-	-	buried	coil	non_interface
HQ	random_bg4	Q9UEE5	216	N	0.651282	T	N	0	no	-	-	exposed	coil	non_interface
HQ	random_bg4	Q8IXK0	408	Q	0.791111	.	Q	0	no	-	-	exposed	coil	non_interface
HQ	random_bg4	P0C2L3	6	V	0.528736	H	V	0	no	-	-	exposed	alpha	non_interface
HQ	random_bg4	P0C2L3	50	A	0.542636	.	A	0	no	-	-	exposed	coil	non_interface
HQ	random_bg4	P0C2L3	142	Q	0.804444	.	Q	0	no	-	-	exposed	coil	non_interface
HQ	random_bg4	Q9Y6H5	402	R	0.416058	H	R	0	no	-	-	exposed	alpha	non_interface
HQ	random_bg4	Q9Y450	439	V	0.097701	E	V	0	no	-	-	buried	beta	non_interface
HQ	random_bg4	Q6UW01	1	M	1	.	M	0	no	-	-	exposed	coil	non_interface
HQ	random_bg4	Q6UW01	80	H	0.4375	.	H	0	no	-	-	exposed	coil	non_interface
HQ	random_bg4	Q6UW01	91	G	0.663462	S	G	0	no	-	-	exposed	coil	non_interface
HQ	random_bg4	Q6UW01	96	I	0.015228	.	I	0	no	-	-	buried	coil	non_interface
HQ	random_bg4	Q6UW01	106	G	0.432692	T	G	0	no	-	-	exposed	coil	non_interface
HQ	random_bg4	Q6UW01	121	R	0.416058	S	R	0	no	-	-	exposed	coil	non_interface
HQ	random_bg4	Q6UW01	133	V	0.011494	E	V	0	no	-	-	buried	beta	non_interface
HQ	random_bg4	Q6UW01	151	I	0.187817	E	I	0	no	-	-	buried	beta	non_interface
HQ	random_bg4	Q6UW01	167	S	0.206452	E	S	0	no	-	-	exposed	beta	non_interface
HQ	random_bg4	Q0P5P2	19	E	0.753363	T	E	0	no	-	-	exposed	coil	non_interface
HQ	random_bg4	Q0P5P2	49	E	0.210762	H	E	0	no	-	-	exposed	alpha	non_interface
HQ	random_bg4	P07332	660	L	0.00995	H	L	0	no	-	-	buried	alpha	non_interface
HQ	random_bg4	O15213	59	K	0.805085	.	K	0	no	-	-	exposed	coil	non_interface
HQ	random_bg4	Q13571	203	V	0.247126	H	V	0	no	-	-	exposed	alpha	non_interface
HQ	random_bg4	Q13571	233	K	0.800847	H	K	0	no	-	-	exposed	alpha	non_interface
HQ	random_bg4	Q9Y2U8	572	E	0.403587	H	E	0	no	-	-	exposed	alpha	non_interface
HQ	random_bg4	P28324	410	F	0.729167	.	F	0	no	-	-	exposed	coil	non_interface
HQ	random_bg4	Q2M3X9	562	F	0.179167	E	F	0	no	-	-	buried	beta	non_interface
HQ	random_bg4	P48023	51	P	0.710692	P	P	0	no	-	-	exposed	coil	non_interface
HQ	random_bg4	P48023	249	F	0.170833	E	F	0	no	-	-	buried	beta	non_interface
HQ	random_bg4	P54296	978	G	0.211538	E	G	0	no	-	-	exposed	beta	non_interface
HQ	random_bg4	Q9NRW4	137	E	0.434978	H	E	0	no	-	-	exposed	alpha	non_interface
HQ	random_bg4	P47211	199	A	0.410853	H	A	0	no	-	-	exposed	alpha	non_interface
HQ	random_bg4	Q01973	29	A	0.728682	.	A	0	no	-	-	exposed	coil	non_interface
HQ	random_bg4	Q01973	259	L	0.129353	I	L	0	no	-	-	buried	alpha	non_interface
HQ	random_bg4	P52209	115	D	0.419689	H	D	0	no	-	-	exposed	alpha	non_interface
HQ	random_bg4	P52209	296	E	0.573991	H	E	1	yes	2jkv:A-B;2jkv:B-A;2jkv:D-C;2jkv:E-F;2jkv:F-E;5uq9:A-B;5uq9:B-A;5uq9:C-D;5uq9:D-C;5uq9:E-F;5uq9:F-E;5uq9:G-H;5uq9:H-G	2jkv:A296-B387;2jkv:A296-B433;2jkv:B296-A387;2jkv:B296-A433;2jkv:D296-C387;2jkv:D296-C433;2jkv:E296-F387;2jkv:E296-F433;2jkv:F296-E387;2jkv:F296-E433;5uq9:A296-B343;5uq9:A296-B433;5uq9:B296-A387;5uq9:B296-A433;5uq9:C296-D343;5uq9:C296-D387;5uq9:C296-D433;5uq9:D296-C387;5uq9:D296-C388;5uq9:D296-C433;5uq9:E296-F343;5uq9:E296-F388;5uq9:F296-E387;5uq9:F296-E433;5uq9:G296-H343;5uq9:G296-H387;5uq9:G296-H433;5uq9:H296-G387;5uq9:H296-G388;5uq9:H296-G433	exposed	alpha	interface
HQ	random_bg4	Q16854	163	D	0.642487	H	D	0	no	-	-	exposed	alpha	non_interface
HQ	random_bg4	Q9BYV7	134	N	0	H	N	0	no	-	-	buried	alpha	non_interface
HQ	random_bg4	Q8N831	45	E	0.663677	.	E	0	no	-	-	exposed	coil	non_interface
HQ	random_bg4	Q9H568	293	S	0.135484	T	S	0	no	-	-	buried	coil	non_interface
HQ	random_bg4	P10451	117	S	0.509677	.	S	0	no	-	-	exposed	coil	non_interface
HQ	random_bg4	P02768	535	A	0.170543	G	A	1	yes	3jqz:B-A;5id7:B-A	3jqz:B511-A466;5id7:B511-A78;5id7:B511-A79	buried	alpha	interface
HQ	random_bg4	P02768	551	T	0.27907	H	T	1	yes	4k71:A-B;4k71:D-E;4n0f:D-A;4n0f:G-E;4n0f:J-H;4n0f:M-K;4n0u:D-A;6qio:A-B;6qip:A-B	4k71:A527-B52;4k71:A527-B53;4k71:D527-E52;4k71:D527-E53;4n0f:D527-A53;4n0f:G527-E53;4n0f:J527-H53;4n0f:M527-K53;4n0u:D527-A52;4n0u:D527-A53;6qio:A527-B52;6qio:A527-B53;6qip:A527-B52;6qip:A527-B53	exposed	alpha	interface
HQ	random_bg4	Q96CB9	342	T	0.186047	H	T	0	no	-	-	buried	alpha	non_interface
HQ	random_bg4	P13861	189	T	0.313953	E	T	0	no	-	-	exposed	beta	non_interface
HQ	random_bg4	Q12980	36	A	0.635659	.	A	0	no	-	-	exposed	coil	non_interface
HQ	random_bg4	Q12980	38	Q	0.888889	.	Q	0	no	-	-	exposed	coil	non_interface
HQ	random_bg4	Q12980	82	Q	0.515556	S	Q	0	no	-	-	exposed	coil	non_interface
HQ	random_bg4	Q12980	98	T	0.05814	E	T	0	no	-	-	buried	beta	non_interface
HQ	random_bg4	Q12980	119	P	0.402516	P	P	0	no	-	-	exposed	coil	non_interface
HQ	random_bg4	Q12980	129	A	0	E	A	0	no	-	-	buried	beta	non_interface
HQ	random_bg4	Q12980	140	N	0.420513	H	N	0	no	-	-	exposed	alpha	non_interface
HQ	random_bg4	Q12980	165	R	0.591241	H	R	0	no	-	-	exposed	alpha	non_interface
HQ	random_bg4	Q12980	202	R	0.40146	H	R	0	no	-	-	exposed	alpha	non_interface
HQ	random_bg4	Q12980	205	K	0.292373	H	K	0	no	-	-	exposed	alpha	non_interface
HQ	random_bg4	Q12980	234	K	0.105932	H	K	0	no	-	-	buried	alpha	non_interface
HQ	random_bg4	Q12980	244	P	0.339623	.	P	0	no	-	-	exposed	coil	non_interface
HQ	random_bg4	Q12980	258	Y	0.076046	T	Y	0	no	-	-	buried	coil	non_interface
HQ	random_bg4	Q12980	268	K	0.690678	H	K	0	no	-	-	exposed	alpha	non_interface
HQ	random_bg4	Q12980	368	F	0.0125	T	F	0	no	-	-	buried	coil	non_interface
HQ	random_bg4	Q12980	373	S	0.096774	E	S	0	no	-	-	buried	beta	non_interface
HQ	random_bg4	Q12980	446	S	0.741935	.	S	0	no	-	-	exposed	coil	non_interface
HQ	random_bg4	Q12980	457	T	0.668605	.	T	0	no	-	-	exposed	coil	non_interface
HQ	random_bg4	Q12980	469	E	0.843049	.	E	0	no	-	-	exposed	coil	non_interface
HQ	random_bg4	Q12980	481	R	0.624088	H	R	0	no	-	-	exposed	alpha	non_interface
HQ	random_bg4	Q12980	482	M	0.535714	H	M	0	no	-	-	exposed	alpha	non_interface
HQ	random_bg4	Q12980	491	S	0.348387	.	S	0	no	-	-	exposed	coil	non_interface
HQ	random_bg4	Q12980	531	Y	0.357414	H	Y	0	no	-	-	exposed	alpha	non_interface
HQ	random_bg4	Q12980	555	T	0.488372	E	T	0	no	-	-	exposed	beta	non_interface
HQ	random_bg4	Q92820	58	A	0.015504	H	A	0	no	-	-	buried	alpha	non_interface
HQ	random_bg4	Q92820	107	Y	0.003802	H	Y	0	no	-	-	buried	alpha	non_interface
HQ	random_bg4	Q92820	247	K	0.029661	H	K	0	no	-	-	buried	alpha	non_interface
HQ	random_bg4	Q92820	266	K	0.309322	H	K	0	no	-	-	exposed	alpha	non_interface
HQ	random_bg4	Q12988	96	I	0	E	I	0	no	-	-	buried	beta	non_interface
HQ	random_bg4	Q12988	133	L	0.313433	E	L	0	no	-	-	exposed	beta	non_interface
HQ	random_bg4	Q96DC9	16	L	0.353234	G	L	0	no	-	-	exposed	alpha	non_interface
HQ	random_bg4	Q96DC9	109	V	0.028736	H	V	0	no	-	-	buried	alpha	non_interface
HQ	random_bg4	Q96DC9	157	E	0.852018	T	E	1	yes	4fjv:A-B;4fjv:C-D	4fjv:A157-B47;4fjv:A157-B48;4fjv:C157-D47	exposed	coil	interface
HQ	random_bg4	Q96DC9	160	I	0.071066	H	I	0	no	-	-	buried	alpha	non_interface
HQ	random_bg4	Q13153	16	P	0.811321	P	P	0	no	-	-	exposed	coil	non_interface
HQ	random_bg4	Q13153	46	E	0.654709	P	E	0	no	-	-	exposed	coil	non_interface
HQ	random_bg4	Q13153	173	V	0.816092	.	V	0	no	-	-	exposed	coil	non_interface
HQ	random_bg4	Q13153	182	D	0.813472	.	D	0	no	-	-	exposed	coil	non_interface
HQ	random_bg4	Q13153	301	M	0.008929	E	M	0	no	-	-	buried	beta	non_interface
HQ	random_bg4	Q13153	400	D	0.518135	T	D	0	no	-	-	exposed	coil	non_interface
HQ	random_bg4	Q13153	521	L	0.069652	G	L	0	no	-	-	buried	alpha	non_interface
HQ	random_bg4	Q8IXW5	45	E	0.345291	H	E	0	no	-	-	exposed	alpha	non_interface
HQ	random_bg4	Q8IXW5	155	P	0.333333	.	P	0	no	-	-	exposed	coil	non_interface
HQ	random_bg4	Q8IXW5	174	Q	0.457778	S	Q	0	no	-	-	exposed	coil	non_interface
HQ	random_bg4	Q8IXW5	289	E	0.73991	.	E	0	no	-	-	exposed	coil	non_interface
HQ	random_bg4	Q8IXW5	295	V	0.810345	.	V	0	no	-	-	exposed	coil	non_interface
HQ	random_bg4	Q8IXW5	366	L	0.218905	H	L	0	no	-	-	exposed	alpha	non_interface
HQ	random_bg4	Q8IXW5	443	I	0.649746	.	I	0	no	-	-	exposed	coil	non_interface
HQ	random_bg4	Q8IXW5	495	S	0.574194	H	S	0	no	-	-	exposed	alpha	non_interface
HQ	random_bg4	Q8IXW5	510	L	0	H	L	0	no	-	-	buried	alpha	non_interface
HQ	random_bg4	Q8IXW5	544	R	0.759124	S	R	0	no	-	-	exposed	coil	non_interface
HQ	random_bg4	Q8IXW5	557	A	0	H	A	0	no	-	-	buried	alpha	non_interface
HQ	random_bg4	Q8IXW5	606	R	0.423358	T	R	0	no	-	-	exposed	coil	non_interface
HQ	random_bg4	Q9BUP0	227	Q	0.417778	H	Q	0	no	-	-	exposed	alpha	non_interface
HQ	random_bg4	Q5JSP0	62	T	0.848837	.	T	0	no	-	-	exposed	coil	non_interface
HQ	random_bg4	Q5JSP0	408	L	0.676617	S	L	0	no	-	-	exposed	coil	non_interface
HQ	random_bg4	Q5JSP0	543	E	0.304933	P	E	0	no	-	-	exposed	coil	non_interface
HQ	random_bg4	Q5JSP0	700	T	0.44186	H	T	0	no	-	-	exposed	alpha	non_interface
HQ	random_bg4	Q8WUY1	25	V	0.442529	H	V	0	no	-	-	exposed	alpha	non_interface
HQ	random_bg4	Q9BUB7	21	T	0.732558	.	T	0	no	-	-	exposed	coil	non_interface
HQ	random_bg4	Q8TAV0	199	D	0.792746	.	D	0	no	-	-	exposed	coil	non_interface
HQ	random_bg4	Q96CN9	677	L	0.447761	H	L	0	no	-	-	exposed	alpha	non_interface
HQ	random_bg4	O96014	78	K	0.330508	H	K	0	no	-	-	exposed	alpha	non_interface
HQ	random_bg4	O94985	877	L	0.328358	H	L	0	no	-	-	exposed	alpha	non_interface
HQ	random_bg4	Q9NYU2	18	V	0.735632	.	V	0	no	-	-	exposed	coil	non_interface
HQ	random_bg4	Q9NYU2	45	K	0.169492	P	K	0	no	-	-	buried	coil	non_interface
HQ	random_bg4	Q9NYU2	58	T	0.034884	P	T	0	no	-	-	buried	coil	non_interface
HQ	random_bg4	Q9NYU2	63	E	0.004484	H	E	0	no	-	-	buried	alpha	non_interface
HQ	random_bg4	Q9NYU2	74	E	0.295964	H	E	0	no	-	-	exposed	alpha	non_interface
HQ	random_bg4	Q9NYU2	131	I	0	H	I	0	no	-	-	buried	alpha	non_interface
HQ	random_bg4	Q9NYU2	199	Y	0	E	Y	0	no	-	-	buried	beta	non_interface
HQ	random_bg4	Q9NYU2	223	I	0	.	I	0	no	-	-	buried	coil	non_interface
HQ	random_bg4	Q9NYU2	338	P	0.477987	.	P	0	no	-	-	exposed	coil	non_interface
HQ	random_bg4	Q9NYU2	372	E	0.035874	H	E	0	no	-	-	buried	alpha	non_interface
HQ	random_bg4	Q9NYU2	388	P	0.345912	T	P	0	no	-	-	exposed	coil	non_interface
HQ	random_bg4	Q9NYU2	415	R	0.087591	H	R	0	no	-	-	buried	alpha	non_interface
HQ	random_bg4	Q9NYU2	434	L	0.024876	H	L	0	no	-	-	buried	alpha	non_interface
HQ	random_bg4	Q9NYU2	448	D	0.476684	.	D	0	no	-	-	exposed	coil	non_interface
HQ	random_bg4	Q9NYU2	509	T	0.319767	T	T	0	no	-	-	exposed	coil	non_interface
HQ	random_bg4	Q9NYU2	616	R	0.047445	H	R	0	no	-	-	buried	alpha	non_interface
HQ	random_bg4	Q9NYU2	639	M	0.098214	E	M	0	no	-	-	buried	beta	non_interface
HQ	random_bg4	Q9NYU2	643	R	0.594891	S	R	0	no	-	-	exposed	coil	non_interface
HQ	random_bg4	Q9NYU2	649	D	0.699482	H	D	0	no	-	-	exposed	alpha	non_interface
HQ	random_bg4	Q9NYU2	677	H	0.459821	T	H	0	no	-	-	exposed	coil	non_interface
HQ	random_bg4	Q9NYU2	678	D	0.756477	T	D	0	no	-	-	exposed	coil	non_interface
HQ	random_bg4	Q9NYU2	703	E	0.757848	.	E	0	no	-	-	exposed	coil	non_interface
HQ	random_bg4	Q9NYU2	814	I	0.020305	H	I	0	no	-	-	buried	alpha	non_interface
HQ	random_bg4	Q9NYU2	815	W	0.098246	H	W	0	no	-	-	buried	alpha	non_interface
HQ	random_bg4	Q9NYU2	911	Q	0.204444	H	Q	0	no	-	-	exposed	alpha	non_interface
HQ	random_bg4	Q9NYU2	1046	S	0.290323	.	S	0	no	-	-	exposed	coil	non_interface
HQ	random_bg4	Q9NYU2	1068	P	0.081761	S	P	0	no	-	-	buried	coil	non_interface
HQ	random_bg4	Q9NYU2	1080	W	0	E	W	0	no	-	-	buried	beta	non_interface
HQ	random_bg4	Q9NYU2	1091	L	0.074627	T	L	0	no	-	-	buried	coil	non_interface
HQ	random_bg4	Q9NYU2	1115	E	0.040359	E	E	0	no	-	-	buried	beta	non_interface
HQ	random_bg4	Q9NYU2	1122	T	0.232558	T	T	0	no	-	-	exposed	coil	non_interface
HQ	random_bg4	Q9NYU2	1130	L	0	.	L	0	no	-	-	buried	coil	non_interface
HQ	random_bg4	Q9NYU2	1200	F	0.0125	S	F	0	no	-	-	buried	coil	non_interface
HQ	random_bg4	Q9NYU2	1231	G	0.182692	.	G	0	no	-	-	buried	coil	non_interface
HQ	random_bg4	Q9NYU2	1272	R	0.072993	H	R	0	no	-	-	buried	alpha	non_interface
HQ	random_bg4	Q9NYU2	1476	E	0.134529	T	E	0	no	-	-	buried	coil	non_interface
HQ	random_bg4	Q9NYU2	1507	V	0.310345	H	V	0	no	-	-	exposed	alpha	non_interface
HQ	random_bg4	Q9NYU2	1550	Q	0.875556	.	Q	0	no	-	-	exposed	coil	non_interface
HQ	random_bg4	P12755	139	I	0.020305	H	I	0	no	-	-	buried	alpha	non_interface
HQ	random_bg4	P12755	439	V	0.810345	.	V	0	no	-	-	exposed	coil	non_interface
HQ	random_bg4	P12755	512	D	0.73057	.	D	0	no	-	-	exposed	coil	non_interface
HQ	random_bg4	Q8IU85	210	I	0	H	I	0	no	-	-	buried	alpha	non_interface
HQ	random_bg4	Q96KG7	80	Y	0.528517	E	Y	0	no	-	-	exposed	beta	non_interface
HQ	random_bg4	Q9Y2R4	109	M	0.705357	H	M	0	no	-	-	exposed	alpha	non_interface
HQ	random_bg4	Q9Y2R4	222	P	0	H	P	0	no	-	-	buried	alpha	non_interface
HQ	random_bg4	Q9Y2R4	363	W	0.080702	H	W	0	no	-	-	buried	alpha	non_interface
HQ	random_bg4	P57082	145	P	0.698113	P	P	0	no	-	-	exposed	coil	non_interface
HQ	random_bg4	Q08AG7	4	S	0.658065	S	S	0	no	-	-	exposed	coil	non_interface
HQ	random_bg4	Q08AG7	21	V	0.436782	H	V	0	no	-	-	exposed	alpha	non_interface
HQ	random_bg4	Q08AG7	37	T	0.296512	.	T	1	yes	6m33:B-A;6x0u:C-D;7qj6:d-c;7qj9:d-c;8vrd:R-P	6m33:B37-A114;6m33:B37-A117;6m33:B37-A118;6x0u:C37-D114;6x0u:C37-D117;6x0u:C37-D118;6x0u:C37-D121;7qj6:d37-c117;7qj6:d37-c120;7qj6:d37-c121;7qj6:d37-c122;7qj9:d37-c114;7qj9:d37-c117;7qj9:d37-c118;8vrd:R37-P117;8vrd:R37-P118;8vrd:R37-P121	exposed	coil	interface
HQ	random_bg4	Q08AG7	62	S	0.4	H	S	1	yes	6m33:B-A;6x0u:C-D;7qj6:d-c	6m33:B62-A48;6x0u:C62-D45;7qj6:d62-c44;7qj6:d62-c45	exposed	alpha	interface
HQ	random_bg4	Q08AG7	71	T	0.401163	H	T	0	no	-	-	exposed	alpha	non_interface
HQ	random_bg4	Q9BXY5	306	T	0	E	T	0	no	-	-	buried	beta	non_interface
HQ	random_bg4	Q15386	340	V	0.034483	H	V	0	no	-	-	buried	alpha	non_interface
HQ	random_bg4	Q15386	584	S	0.387097	.	S	0	no	-	-	exposed	coil	non_interface
HQ	random_bg4	P52655	221	I	0.720812	.	I	0	no	-	-	exposed	coil	non_interface
HQ	random_bg4	O95391	18	K	0.805085	.	K	0	no	-	-	exposed	coil	non_interface
HQ	random_bg4	Q9UIS9	112	P	0.767296	.	P	0	no	-	-	exposed	coil	non_interface
HQ	random_bg4	Q9UIS9	578	S	0.741935	.	S	0	no	-	-	exposed	coil	non_interface
HQ	random_bg4	P55290	95	F	0.3125	E	F	0	no	-	-	exposed	beta	non_interface
HQ	random_bg4	P55290	122	Q	0.684444	T	Q	0	no	-	-	exposed	coil	non_interface
HQ	random_bg4	P55290	404	N	0.589744	E	N	0	no	-	-	exposed	beta	non_interface
HQ	random_bg4	P55290	503	D	0.145078	.	D	0	no	-	-	buried	coil	non_interface
HQ	random_bg4	Q02747	41	D	0.663212	H	D	0	no	-	-	exposed	alpha	non_interface
HQ	random_bg4	Q9UJJ7	15	S	0.180645	.	S	0	no	-	-	buried	coil	non_interface
HQ	random_bg4	Q9UJJ7	96	T	0.023256	E	T	0	no	-	-	buried	beta	non_interface
HQ	random_bg4	Q9UJJ7	116	H	0.392857	.	H	0	no	-	-	exposed	coil	non_interface
HQ	random_bg4	Q9UJJ7	142	K	0.466102	E	K	0	no	-	-	exposed	beta	non_interface
HQ	random_bg4	Q9UJJ7	146	T	0	E	T	0	no	-	-	buried	beta	non_interface
HQ	random_bg4	Q9UJJ7	150	V	0	E	V	0	no	-	-	buried	beta	non_interface
HQ	random_bg4	Q9UJJ7	153	H	0.075893	E	H	0	no	-	-	buried	beta	non_interface
HQ	random_bg4	Q9UJJ7	164	V	0	E	V	0	no	-	-	buried	beta	non_interface
HQ	random_bg4	Q9UJJ7	175	Q	0.026667	H	Q	0	no	-	-	buried	alpha	non_interface
HQ	random_bg4	Q9UJJ7	182	A	0.286822	H	A	0	no	-	-	exposed	alpha	non_interface
HQ	random_bg4	Q9UJJ7	216	P	0.106918	E	P	0	no	-	-	buried	beta	non_interface
HQ	random_bg4	Q9UJJ7	257	T	0.273256	S	T	0	no	-	-	exposed	coil	non_interface
HQ	random_bg4	Q9UJJ7	268	R	0.649635	.	R	0	no	-	-	exposed	coil	non_interface
HQ	random_bg4	Q9UJJ7	271	S	0.806452	.	S	0	no	-	-	exposed	coil	non_interface
HQ	random_bg4	Q9UJJ7	303	L	0.383085	H	L	0	no	-	-	exposed	alpha	non_interface
HQ	random_bg4	Q92541	162	S	0.735484	.	S	0	no	-	-	exposed	coil	non_interface
HQ	random_bg4	Q13011	195	V	0.04023	.	V	0	no	-	-	buried	coil	non_interface
HQ	random_bg4	Q14004	794	M	0.026786	.	M	0	no	-	-	buried	coil	non_interface
HQ	random_bg4	Q9NX36	147	P	0.515723	H	P	0	no	-	-	exposed	alpha	non_interface
HQ	random_bg4	Q9NX36	158	R	0.565693	H	R	0	no	-	-	exposed	alpha	non_interface
HQ	random_bg4	Q9NX36	161	R	0.30292	H	R	0	no	-	-	exposed	alpha	non_interface
HQ	random_bg4	Q9NX36	251	G	0.596154	T	G	0	no	-	-	exposed	coil	non_interface
HQ	random_bg4	P12107	132	G	0	S	G	0	no	-	-	buried	coil	non_interface
HQ	random_bg4	P12107	172	E	0.295964	E	E	0	no	-	-	exposed	beta	non_interface
HQ	random_bg4	Q99805	146	M	0.022321	H	M	0	no	-	-	buried	alpha	non_interface
HQ	random_bg4	Q8TDN4	235	G	0.663462	.	G	0	no	-	-	exposed	coil	non_interface
HQ	random_bg4	Q8TDN4	405	P	0.641509	.	P	0	no	-	-	exposed	coil	non_interface
HQ	random_bg4	Q8WWU5	107	F	0.075	.	F	0	no	-	-	buried	coil	non_interface
HQ	random_bg4	Q8WWU5	257	M	0.669643	S	M	0	no	-	-	exposed	coil	non_interface
HQ	random_bg4	Q8WWU5	352	P	0.578616	H	P	0	no	-	-	exposed	alpha	non_interface
HQ	random_bg4	Q8WWU5	368	D	0.632124	T	D	0	no	-	-	exposed	coil	non_interface
HQ	random_bg4	Q8WWU5	447	L	0.706468	H	L	0	no	-	-	exposed	alpha	non_interface
HQ	random_bg4	O60235	77	S	0	H	S	0	no	-	-	buried	alpha	non_interface
HQ	random_bg4	Q8N3L3	64	E	0.497758	H	E	0	no	-	-	exposed	alpha	non_interface
HQ	random_bg4	Q8N3L3	506	A	0.317829	H	A	0	no	-	-	exposed	alpha	non_interface
HQ	random_bg4	Q6FI81	219	L	0.363184	S	L	0	no	-	-	exposed	coil	non_interface
HQ	random_bg4	Q6FI81	284	R	0.094891	S	R	0	no	-	-	buried	coil	non_interface
HQ	random_bg4	Q96MZ0	235	A	0.178295	H	A	0	no	-	-	buried	alpha	non_interface
HQ	random_bg4	Q9UBM4	35	P	0.704403	.	P	0	no	-	-	exposed	coil	non_interface
HQ	random_bg4	Q9UBM4	44	L	0.761194	P	L	0	no	-	-	exposed	coil	non_interface
HQ	random_bg4	Q9UBM4	47	R	0.784672	.	R	0	no	-	-	exposed	coil	non_interface
HQ	random_bg4	Q9UBM4	77	E	0.829596	.	E	0	no	-	-	exposed	coil	non_interface
HQ	random_bg4	Q9UBM4	92	A	0.689922	.	A	0	no	-	-	exposed	coil	non_interface
HQ	random_bg4	Q9UBM4	123	H	0.602679	.	H	0	no	-	-	exposed	coil	non_interface
HQ	random_bg4	Q9UBM4	153	R	0.718978	T	R	0	no	-	-	exposed	coil	non_interface
HQ	random_bg4	Q9UBM4	159	Y	0.144487	E	Y	0	no	-	-	buried	beta	non_interface
HQ	random_bg4	Q9UBM4	182	I	0	E	I	0	no	-	-	buried	beta	non_interface
HQ	random_bg4	Q9UBM4	236	S	0.63871	G	S	0	no	-	-	exposed	alpha	non_interface
HQ	random_bg4	Q9UBM4	257	N	0.030769	S	N	0	no	-	-	buried	coil	non_interface
HQ	random_bg4	Q9UBM4	258	L	0.378109	B	L	0	no	-	-	exposed	beta	non_interface
HQ	random_bg4	Q9UBM4	279	L	0.497512	.	L	0	no	-	-	exposed	coil	non_interface
HQ	random_bg4	Q86W33	268	F	0.0375	H	F	0	no	-	-	buried	alpha	non_interface
HQ	random_bg4	Q6UXA7	163	S	0.703226	.	S	0	no	-	-	exposed	coil	non_interface
HQ	random_bg4	Q6UXA7	233	P	0.685535	P	P	0	no	-	-	exposed	coil	non_interface
HQ	random_bg4	Q96SW2	71	T	0.215116	.	T	0	no	-	-	exposed	coil	non_interface
HQ	random_bg4	Q96SW2	278	I	0.182741	H	I	0	no	-	-	buried	alpha	non_interface
HQ	random_bg4	Q96SW2	393	I	0.593909	T	I	1	yes	8dey:A-C;8dey:D-F	8dey:A393-C168;8dey:D393-F168	exposed	coil	interface
HQ	random_bg4	O15119	264	P	0.371069	G	P	0	no	-	-	exposed	alpha	non_interface
HQ	random_bg4	Q6ZP65	43	L	0.835821	.	L	0	no	-	-	exposed	coil	non_interface
HQ	random_bg4	Q6ZP65	89	P	0.767296	.	P	0	no	-	-	exposed	coil	non_interface
HQ	random_bg4	Q6ZP65	262	K	0.538136	H	K	0	no	-	-	exposed	alpha	non_interface
HQ	random_bg4	Q6ZP65	390	S	0.716129	.	S	0	no	-	-	exposed	coil	non_interface
HQ	random_bg4	Q9HAD4	61	G	0	E	G	0	no	-	-	buried	beta	non_interface
HQ	random_bg4	Q9HAD4	77	L	0.338308	E	L	0	no	-	-	exposed	beta	non_interface
HQ	random_bg4	Q9HAD4	258	Y	0.315589	E	Y	0	no	-	-	exposed	beta	non_interface
HQ	random_bg4	Q13057	219	Q	0.173333	E	Q	0	no	-	-	buried	beta	non_interface
HQ	random_bg4	P17026	86	A	0.782946	T	A	0	no	-	-	exposed	coil	non_interface
HQ	random_bg5	P10415	197	A	0.131783	H	A	0	no	-	-	buried	alpha	non_interface
HQ	random_bg5	Q8N9W6	100	D	0.896373	T	D	0	no	-	-	exposed	coil	non_interface
HQ	random_bg5	Q8N9W6	204	S	0.735484	.	S	0	no	-	-	exposed	coil	non_interface
HQ	random_bg5	Q8N9W6	239	T	0.569767	.	T	0	no	-	-	exposed	coil	non_interface
HQ	random_bg5	Q07973	500	T	0.052326	S	T	0	no	-	-	buried	coil	non_interface
HQ	random_bg5	Q9UBB6	188	H	0.5625	T	H	0	no	-	-	exposed	coil	non_interface
HQ	random_bg5	Q5TEZ5	182	A	0.48062	H	A	0	no	-	-	exposed	alpha	non_interface
HQ	random_bg5	Q5TEZ5	300	L	0.393035	S	L	0	no	-	-	exposed	coil	non_interface
HQ	random_bg5	Q9P2D8	383	A	0.007752	.	A	0	no	-	-	buried	coil	non_interface
HQ	random_bg5	Q9P2D8	1197	R	0.854015	.	R	0	no	-	-	exposed	coil	non_interface
HQ	random_bg5	Q9P2D8	1507	A	0.527132	.	A	0	no	-	-	exposed	coil	non_interface
HQ	random_bg5	Q9P2D8	2397	A	0.333333	T	A	0	no	-	-	exposed	coil	non_interface
HQ	random_bg5	Q9GZP4	100	S	0.051613	T	S	0	no	-	-	buried	coil	non_interface
HQ	random_bg5	Q6JVE5	190	S	0.741935	.	S	0	no	-	-	exposed	coil	non_interface
HQ	random_bg5	Q96DZ9	9	D	0.818653	.	D	0	no	-	-	exposed	coil	non_interface
HQ	random_bg5	Q96DZ9	133	A	0.736434	.	A	0	no	-	-	exposed	coil	non_interface
HQ	random_bg5	Q7L8C5	360	I	0.005076	E	I	0	no	-	-	buried	beta	non_interface
HQ	random_bg5	Q86X45	27	S	0.322581	E	S	0	no	-	-	exposed	beta	non_interface
HQ	random_bg5	Q86WB0	3	A	0.75969	.	A	0	no	-	-	exposed	coil	non_interface
HQ	random_bg5	Q86WB0	281	L	0	G	L	0	no	-	-	buried	alpha	non_interface
HQ	random_bg5	Q86WB0	379	T	0.80814	.	T	0	no	-	-	exposed	coil	non_interface
HQ	random_bg5	Q86WB0	410	S	0.425806	.	S	0	no	-	-	exposed	coil	non_interface
HQ	random_bg5	Q86WB0	470	Q	0.613333	H	Q	0	no	-	-	exposed	alpha	non_interface
HQ	random_bg5	Q86WB0	483	S	0.070968	H	S	0	no	-	-	buried	alpha	non_interface
HQ	random_bg5	Q96T92	223	R	0.875912	P	R	0	no	-	-	exposed	coil	non_interface
HQ	random_bg5	Q96T92	321	N	0.846154	S	N	0	no	-	-	exposed	coil	non_interface
HQ	random_bg5	Q96T92	426	F	0.191667	E	F	0	no	-	-	buried	beta	non_interface
HQ	random_bg5	Q96T92	438	Q	0.364444	H	Q	0	no	-	-	exposed	alpha	non_interface
HQ	random_bg5	Q96T92	441	L	0.064677	H	L	0	no	-	-	buried	alpha	non_interface
HQ	random_bg5	P49720	44	P	0.509434	E	P	0	no	-	-	exposed	beta	non_interface
HQ	random_bg5	Q5VZQ5	84	C	0.592814	.	C	0	no	-	-	exposed	coil	non_interface
HQ	random_bg5	O95206	107	D	0.253886	E	D	0	no	-	-	exposed	beta	non_interface
HQ	random_bg5	O95206	414	V	0	E	V	0	no	-	-	buried	beta	non_interface
HQ	random_bg5	O95206	582	S	0.051613	E	S	0	no	-	-	buried	beta	non_interface
HQ	random_bg5	O95206	758	G	0.259615	H	G	0	no	-	-	exposed	alpha	non_interface
HQ	random_bg5	O95206	811	G	0.442308	.	G	0	no	-	-	exposed	coil	non_interface
HQ	random_bg5	O95206	842	P	0.811321	.	P	0	no	-	-	exposed	coil	non_interface
HQ	random_bg5	Q13093	104	F	0.0125	H	F	0	no	-	-	buried	alpha	non_interface
HQ	random_bg5	Q13093	263	D	0.186528	E	D	0	no	-	-	buried	beta	non_interface
HQ	random_bg5	Q15291	51	W	0.05614	E	W	0	no	-	-	buried	beta	non_interface
HQ	random_bg5	Q15291	138	S	0.587097	T	S	0	no	-	-	exposed	coil	non_interface
HQ	random_bg5	Q01064	4	S	0.651613	P	S	0	no	-	-	exposed	coil	non_interface
HQ	random_bg5	Q01064	189	T	0.377907	H	T	0	no	-	-	exposed	alpha	non_interface
HQ	random_bg5	Q01064	310	N	0.179487	.	N	0	no	-	-	buried	coil	non_interface
HQ	random_bg5	Q01064	440	A	0	H	A	0	no	-	-	buried	alpha	non_interface
HQ	random_bg5	Q01064	535	L	0.845771	.	L	0	no	-	-	exposed	coil	non_interface
HQ	random_bg5	Q3KR37	132	S	0	.	S	0	no	-	-	buried	coil	non_interface
HQ	random_bg5	Q96I27	219	V	0.37931	S	V	0	no	-	-	exposed	coil	non_interface
HQ	random_bg5	Q8N1B4	265	K	0.690678	T	K	0	no	-	-	exposed	coil	non_interface
HQ	random_bg5	Q8N1B4	282	K	0.504237	H	K	0	no	-	-	exposed	alpha	non_interface
HQ	random_bg5	Q8N1B4	318	K	0.538136	T	K	0	no	-	-	exposed	coil	non_interface
HQ	random_bg5	Q8N1B4	364	L	0.154229	P	L	0	no	-	-	buried	coil	non_interface
HQ	random_bg5	P50222	43	T	0.802326	.	T	0	no	-	-	exposed	coil	non_interface
HQ	random_bg5	P50222	103	A	0.736434	.	A	0	no	-	-	exposed	coil	non_interface
HQ	random_bg5	P50222	112	P	0.654088	.	P	0	no	-	-	exposed	coil	non_interface
HQ	random_bg5	P50222	136	S	0.741935	.	S	0	no	-	-	exposed	coil	non_interface
HQ	random_bg5	P50222	141	G	0.605769	.	G	0	no	-	-	exposed	coil	non_interface
HQ	random_bg5	P50222	182	E	0.7713	.	E	0	no	-	-	exposed	coil	non_interface
HQ	random_bg5	P50222	201	E	0.363229	H	E	0	no	-	-	exposed	alpha	non_interface
HQ	random_bg5	P50222	212	L	0.149254	.	L	0	no	-	-	buried	coil	non_interface
HQ	random_bg5	P50222	236	Q	0.484444	H	Q	0	no	-	-	exposed	alpha	non_interface
HQ	random_bg5	P50222	253	A	0.310078	H	A	0	no	-	-	exposed	alpha	non_interface
HQ	random_bg5	P50222	254	A	0.488372	H	A	0	no	-	-	exposed	alpha	non_interface
HQ	random_bg5	P50222	263	K	0.851695	H	K	0	no	-	-	exposed	alpha	non_interface
HQ	random_bg5	P50222	288	A	0.604651	.	A	0	no	-	-	exposed	coil	non_interface
HQ	random_bg5	P50222	290	E	0.802691	.	E	0	no	-	-	exposed	coil	non_interface
HQ	random_bg5	P50222	298	S	0.683871	.	S	0	no	-	-	exposed	coil	non_interface
HQ	random_bg5	Q9UBM8	273	A	0	H	A	0	no	-	-	buried	alpha	non_interface
HQ	random_bg5	P98066	14	D	0.704663	.	D	0	no	-	-	exposed	coil	non_interface
HQ	random_bg5	P98066	57	V	0.206897	H	V	0	no	-	-	exposed	alpha	non_interface
HQ	random_bg5	P98066	59	E	0.452915	H	E	1	yes	2pf5:A-C	2pf5:A24-C11;2pf5:A24-C88	exposed	alpha	interface
HQ	random_bg5	P98066	61	E	0.035874	T	E	1	yes	2pf5:A-E	2pf5:A26-E76	buried	coil	interface
HQ	random_bg5	P98066	68	Y	0.30038	H	Y	1	yes	2pf5:B-D;2pf5:C-E;2pf5:D-B;2pf5:E-C	2pf5:B33-D82;2pf5:C33-E82;2pf5:D33-B82;2pf5:E33-C82	exposed	alpha	interface
HQ	random_bg5	P98066	86	W	0	E	W	0	no	-	-	buried	beta	non_interface
HQ	random_bg5	P98066	89	K	0.70339	G	K	0	no	-	-	exposed	alpha	non_interface
HQ	random_bg5	P98066	95	P	0	E	P	0	no	-	-	buried	beta	non_interface
HQ	random_bg5	P98066	101	P	0.767296	T	P	0	no	-	-	exposed	coil	non_interface
HQ	random_bg5	P98066	103	C	0.011976	B	C	1	yes	2pf5:C-A	2pf5:C68-A17	buried	beta	interface
HQ	random_bg5	P98066	104	G	0	G	G	1	yes	2pf5:C-A	2pf5:C69-A17;2pf5:C69-A18	buried	alpha	interface
HQ	random_bg5	P98066	107	K	0.601695	.	K	1	yes	2pf5:C-A	2pf5:C72-A18	exposed	coil	interface
HQ	random_bg5	P98066	114	G	0.211538	E	G	1	yes	2pf5:B-D;2pf5:C-E;2pf5:D-B;2pf5:E-C	2pf5:B79-D78;2pf5:B79-D79;2pf5:B79-D80;2pf5:B79-D81;2pf5:C79-E78;2pf5:C79-E79;2pf5:C79-E80;2pf5:D79-B78;2pf5:D79-B79;2pf5:D79-B80;2pf5:D79-B81;2pf5:E79-C78;2pf5:E79-C79;2pf5:E79-C80;2pf5:E79-C81	exposed	beta	interface
HQ	random_bg5	P98066	139	F	0.1375	E	F	0	no	-	-	buried	beta	non_interface
HQ	random_bg5	P98066	140	T	0.534884	.	T	0	no	-	-	exposed	coil	non_interface
HQ	random_bg5	P98066	145	I	0.35533	E	I	0	no	-	-	exposed	beta	non_interface
HQ	random_bg5	P98066	159	Q	0.004444	.	Q	0	no	-	-	buried	coil	non_interface
HQ	random_bg5	P98066	161	C	0.005988	E	C	0	no	-	-	buried	beta	non_interface
HQ	random_bg5	P98066	174	H	0.258929	E	H	0	no	-	-	exposed	beta	non_interface
HQ	random_bg5	P98066	179	D	0.352332	E	D	0	no	-	-	exposed	beta	non_interface
HQ	random_bg5	P98066	184	D	0.601036	.	D	0	no	-	-	exposed	coil	non_interface
HQ	random_bg5	P98066	197	D	0.186528	S	D	0	no	-	-	buried	coil	non_interface
HQ	random_bg5	P98066	208	R	0.281022	E	R	0	no	-	-	exposed	beta	non_interface
HQ	random_bg5	P98066	212	D	0.626943	S	D	0	no	-	-	exposed	coil	non_interface
HQ	random_bg5	P98066	214	L	0.502488	P	L	0	no	-	-	exposed	coil	non_interface
HQ	random_bg5	P98066	231	S	0.019355	.	S	0	no	-	-	buried	coil	non_interface
HQ	random_bg5	P98066	242	I	0	E	I	0	no	-	-	buried	beta	non_interface
HQ	random_bg5	P98066	250	V	0.810345	P	V	0	no	-	-	exposed	coil	non_interface
HQ	random_bg5	P98066	251	S	0.580645	P	S	0	no	-	-	exposed	coil	non_interface
HQ	random_bg5	P98066	259	T	0.72093	.	T	0	no	-	-	exposed	coil	non_interface
HQ	random_bg5	P98066	264	T	0.843023	.	T	0	no	-	-	exposed	coil	non_interface
HQ	random_bg5	P98066	272	G	0.798077	.	G	0	no	-	-	exposed	coil	non_interface
HQ	random_bg5	Q6PKC3	75	A	0.426357	H	A	0	no	-	-	exposed	alpha	non_interface
HQ	random_bg5	Q6PKC3	197	K	0.097458	.	K	0	no	-	-	buried	coil	non_interface
HQ	random_bg5	Q6PKC3	328	S	0.264516	.	S	0	no	-	-	exposed	coil	non_interface
HQ	random_bg5	Q6PKC3	500	D	0.46114	H	D	0	no	-	-	exposed	alpha	non_interface
HQ	random_bg5	Q6PKC3	765	V	0.022989	E	V	0	no	-	-	buried	beta	non_interface
HQ	random_bg5	Q6PKC3	885	Q	0.613333	H	Q	0	no	-	-	exposed	alpha	non_interface
HQ	random_bg5	Q6NUK4	13	V	0.448276	I	V	0	no	-	-	exposed	alpha	non_interface
HQ	random_bg5	Q6NUK4	61	W	0.705263	T	W	0	no	-	-	exposed	coil	non_interface
HQ	random_bg5	Q6NUK4	81	T	0.325581	S	T	0	no	-	-	exposed	coil	non_interface
HQ	random_bg5	Q6NUK4	88	Y	0.239544	I	Y	0	no	-	-	exposed	alpha	non_interface
HQ	random_bg5	Q6NUK4	95	L	0.472637	H	L	0	no	-	-	exposed	alpha	non_interface
HQ	random_bg5	Q6NUK4	102	E	0.358744	H	E	0	no	-	-	exposed	alpha	non_interface
HQ	random_bg5	Q6NUK4	127	N	0.564103	H	N	0	no	-	-	exposed	alpha	non_interface
HQ	random_bg5	Q6NUK4	150	S	0.251613	H	S	0	no	-	-	exposed	alpha	non_interface
HQ	random_bg5	Q6NUK4	160	Q	0.857778	.	Q	0	no	-	-	exposed	coil	non_interface
HQ	random_bg5	Q6NUK4	180	S	0.606452	.	S	0	no	-	-	exposed	coil	non_interface
HQ	random_bg5	Q6NUK4	189	G	0.778846	.	G	0	no	-	-	exposed	coil	non_interface
HQ	random_bg5	Q6NUK4	242	S	0.716129	.	S	0	no	-	-	exposed	coil	non_interface
HQ	random_bg5	O00213	407	N	0.707692	.	N	0	no	-	-	exposed	coil	non_interface
HQ	random_bg5	P03973	15	L	0.721393	S	L	0	no	-	-	exposed	coil	non_interface
HQ	random_bg5	Q9BYM8	35	A	0.550388	H	A	0	no	-	-	exposed	alpha	non_interface
HQ	random_bg5	Q9BYM8	292	G	0.298077	T	G	0	no	-	-	exposed	coil	non_interface
HQ	random_bg5	Q9BYM8	399	C	0.05988	E	C	0	no	-	-	buried	beta	non_interface
HQ	random_bg5	Q9BYM8	470	T	0.162791	.	T	0	no	-	-	buried	coil	non_interface
HQ	random_bg5	Q9BYM8	499	G	0.615385	G	G	0	no	-	-	exposed	alpha	non_interface
HQ	random_bg5	P18433	359	C	0.335329	E	C	0	no	-	-	exposed	beta	non_interface
HQ	random_bg5	P18433	492	V	0.034483	H	V	0	no	-	-	buried	alpha	non_interface
HQ	random_bg5	Q6PHR2	124	A	0	H	A	0	no	-	-	buried	alpha	non_interface
HQ	random_bg5	Q9NWT1	158	A	0.488372	E	A	0	no	-	-	exposed	beta	non_interface
HQ	random_bg5	Q9NWT1	284	P	0.08805	P	P	0	no	-	-	buried	coil	non_interface
HQ	random_bg5	P52738	52	P	0.163522	.	P	0	no	-	-	buried	coil	non_interface
HQ	random_bg5	P52738	138	R	0.777372	.	R	0	no	-	-	exposed	coil	non_interface
HQ	random_bg5	P52738	280	K	0.542373	.	K	0	no	-	-	exposed	coil	non_interface
HQ	random_bg5	O43402	2	P	0.132075	.	P	0	no	-	-	buried	coil	non_interface
HQ	random_bg5	O43402	14	M	0.004464	H	M	0	no	-	-	buried	alpha	non_interface
HQ	random_bg5	O43402	163	D	0.373057	S	D	0	no	-	-	exposed	coil	non_interface
HQ	random_bg5	O43402	186	F	0	H	F	0	no	-	-	buried	alpha	non_interface
HQ	random_bg5	O43402	209	L	0.218905	H	L	0	no	-	-	exposed	alpha	non_interface
HQ	random_bg5	P56178	42	A	0.705426	.	A	0	no	-	-	exposed	coil	non_interface
HQ	random_bg5	P56178	167	R	0.215328	H	R	0	no	-	-	exposed	alpha	non_interface
HQ	random_bg5	P56178	187	N	0.502564	H	N	0	no	-	-	exposed	alpha	non_interface
HQ	random_bg5	P56178	197	K	0.792373	H	K	0	no	-	-	exposed	alpha	non_interface
HQ	random_bg5	P56178	284	A	0.581395	.	A	0	no	-	-	exposed	coil	non_interface
HQ	random_bg5	Q9H4F1	24	L	0.552239	H	L	0	no	-	-	exposed	alpha	non_interface
HQ	random_bg5	Q9H4F1	252	F	0.166667	T	F	0	no	-	-	buried	coil	non_interface
HQ	random_bg5	Q9H4F1	263	Y	0.064639	H	Y	0	no	-	-	buried	alpha	non_interface
HQ	random_bg5	Q9H4F1	278	T	0.116279	H	T	0	no	-	-	buried	alpha	non_interface
HQ	random_bg5	O95452	179	D	0.19171	E	D	0	no	-	-	buried	beta	non_interface
HQ	random_bg5	Q9BQ69	240	A	0.224806	H	A	0	no	-	-	exposed	alpha	non_interface
HQ	random_bg5	Q13591	991	T	0.360465	H	T	0	no	-	-	exposed	alpha	non_interface
HQ	random_bg5	Q9NP98	113	R	0.930657	.	R	0	no	-	-	exposed	coil	non_interface
HQ	random_bg5	Q9NP98	180	V	0.695402	.	V	0	no	-	-	exposed	coil	non_interface
HQ	random_bg5	Q9NP98	190	R	0.762774	T	R	0	no	-	-	exposed	coil	non_interface
HQ	random_bg5	Q9NP98	227	P	0.27673	.	P	1	yes	7ank:C-B	7ank:C227-B531;7ank:C227-B561;7ank:C227-B564	exposed	coil	interface
HQ	random_bg5	Q9NP98	248	G	0.442308	.	G	0	no	-	-	exposed	coil	non_interface
HQ	random_bg5	Q9NP98	296	T	0.732558	.	T	0	no	-	-	exposed	coil	non_interface
HQ	random_bg5	P59827	589	P	0.037736	E	P	0	no	-	-	buried	beta	non_interface
HQ	random_bg5	O95602	1396	E	0.860987	.	E	0	no	-	-	exposed	coil	non_interface
HQ	random_bg5	Q9NXA8	159	G	0.105769	E	G	0	no	-	-	buried	beta	non_interface
HQ	random_bg5	Q9NXA8	242	C	0.017964	.	C	0	no	-	-	buried	coil	non_interface
HQ	random_bg5	Q96JE9	94	E	0.704036	.	E	0	no	-	-	exposed	coil	non_interface
HQ	random_bg5	Q9NRA0	640	G	0.009615	E	G	0	no	-	-	buried	beta	non_interface
HQ	random_bg5	Q8WVT3	172	G	0.625	.	G	0	no	-	-	exposed	coil	non_interface
HQ	random_bg5	Q8WVT3	311	L	0.094527	.	L	0	no	-	-	buried	coil	non_interface
HQ	random_bg5	Q8WVT3	402	R	0.317518	H	R	0	no	-	-	exposed	alpha	non_interface
HQ	random_bg5	Q8WVT3	581	Q	0.08	H	Q	0	no	-	-	buried	alpha	non_interface
HQ	random_bg5	Q8WVT3	682	Q	0.648889	H	Q	0	no	-	-	exposed	alpha	non_interface
HQ	random_bg5	Q8TBP5	40	A	0.565891	S	A	0	no	-	-	exposed	coil	non_interface
HQ	random_bg5	P07357	50	C	0.179641	P	C	0	no	-	-	buried	coil	non_interface
HQ	random_bg5	P07357	73	I	0.522843	P	I	0	no	-	-	exposed	coil	non_interface
HQ	random_bg5	P07357	96	C	0.05988	.	C	0	no	-	-	buried	coil	non_interface
HQ	random_bg5	P07357	177	C	0.215569	.	C	0	no	-	-	exposed	coil	non_interface
HQ	random_bg5	P07357	189	R	0.109489	E	R	0	no	-	-	buried	beta	non_interface
HQ	random_bg5	P07357	257	A	0.875969	S	A	0	no	-	-	exposed	coil	non_interface
HQ	random_bg5	P07357	356	V	0	E	V	0	no	-	-	buried	beta	non_interface
HQ	random_bg5	P07357	461	M	0.147321	E	M	0	no	-	-	buried	beta	non_interface
HQ	random_bg5	P07357	563	D	0.430052	.	D	0	no	-	-	exposed	coil	non_interface
HQ	random_bg5	P51955	260	P	0.037736	P	P	0	no	-	-	buried	coil	non_interface
HQ	random_bg5	P51955	284	E	0.470852	H	E	0	no	-	-	exposed	alpha	non_interface
HQ	random_bg5	P51955	309	K	0.457627	H	K	0	no	-	-	exposed	alpha	non_interface
HQ	random_bg5	Q9BVG3	54	R	0.744526	.	R	0	no	-	-	exposed	coil	non_interface
HQ	random_bg5	Q9BVG3	55	R	0.562044	.	R	0	no	-	-	exposed	coil	non_interface
HQ	random_bg5	Q9BVG3	66	L	0.646766	H	L	0	no	-	-	exposed	alpha	non_interface
HQ	random_bg5	Q9BVG3	68	L	0.109453	H	L	0	no	-	-	buried	alpha	non_interface
HQ	random_bg5	Q9BVG3	96	H	0.294643	.	H	0	no	-	-	exposed	coil	non_interface
HQ	random_bg5	Q9BVG3	107	R	0.616788	T	R	0	no	-	-	exposed	coil	non_interface
HQ	random_bg5	Q9BVG3	142	Q	0.488889	H	Q	0	no	-	-	exposed	alpha	non_interface
HQ	random_bg5	Q9BVG3	177	T	0.453488	H	T	0	no	-	-	exposed	alpha	non_interface
HQ	random_bg5	Q9BVG3	210	D	0.300518	H	D	0	no	-	-	exposed	alpha	non_interface
HQ	random_bg5	Q9BVG3	212	E	0.58296	H	E	0	no	-	-	exposed	alpha	non_interface
HQ	random_bg5	Q9BVG3	233	Q	0.582222	H	Q	0	no	-	-	exposed	alpha	non_interface
HQ	random_bg5	Q9BVG3	247	G	0.115385	H	G	0	no	-	-	buried	alpha	non_interface
HQ	random_bg5	Q9BVG3	270	P	0.308176	.	P	0	no	-	-	exposed	coil	non_interface
HQ	random_bg5	Q9BVG3	280	Y	0.486692	H	Y	0	no	-	-	exposed	alpha	non_interface
HQ	random_bg5	Q9BVG3	327	L	0.293532	P	L	0	no	-	-	exposed	coil	non_interface
HQ	random_bg5	Q9BVG3	332	K	0.555085	T	K	0	no	-	-	exposed	coil	non_interface
HQ	random_bg5	Q9BVG3	343	S	0.374194	E	S	0	no	-	-	exposed	beta	non_interface
HQ	random_bg5	Q9BVG3	344	E	0.44843	E	E	0	no	-	-	exposed	beta	non_interface
HQ	random_bg5	Q9BVG3	354	E	0.080717	E	E	0	no	-	-	buried	beta	non_interface
HQ	random_bg5	Q9BVG3	371	A	0.596899	T	A	0	no	-	-	exposed	coil	non_interface
HQ	random_bg5	Q9BVG3	380	I	0.106599	.	I	0	no	-	-	buried	coil	non_interface
HQ	random_bg5	Q9BVG3	381	Q	0.137778	S	Q	0	no	-	-	buried	coil	non_interface
HQ	random_bg5	Q9BVG3	385	G	0.086538	T	G	0	no	-	-	buried	coil	non_interface
HQ	random_bg5	Q9BVG3	386	F	0.0125	E	F	0	no	-	-	buried	beta	non_interface
HQ	random_bg5	Q9BVG3	438	L	0.074627	E	L	0	no	-	-	buried	beta	non_interface
HQ	random_bg5	Q9BVG3	469	R	0.40146	E	R	0	no	-	-	exposed	beta	non_interface
HQ	random_bg5	Q3MIN7	1	M	1	.	M	0	no	-	-	exposed	coil	non_interface
HQ	random_bg5	Q3MIN7	22	E	0.340807	E	E	0	no	-	-	exposed	beta	non_interface
HQ	random_bg5	Q3MIN7	98	A	0.085271	H	A	0	no	-	-	buried	alpha	non_interface
HQ	random_bg5	Q3MIN7	104	V	0.028736	S	V	0	no	-	-	buried	coil	non_interface
HQ	random_bg5	Q3MIN7	251	V	0	H	V	0	no	-	-	buried	alpha	non_interface
HQ	random_bg5	Q3MIN7	288	S	0.03871	S	S	0	no	-	-	buried	coil	non_interface
HQ	random_bg5	Q3MIN7	336	E	0.461883	H	E	0	no	-	-	exposed	alpha	non_interface
HQ	random_bg5	Q3MIN7	485	H	0.647321	H	H	0	no	-	-	exposed	alpha	non_interface
HQ	random_bg5	Q3MIN7	520	S	0.348387	.	S	0	no	-	-	exposed	coil	non_interface
HQ	random_bg5	Q3MIN7	534	S	0.490323	T	S	0	no	-	-	exposed	coil	non_interface
HQ	random_bg5	Q3MIN7	623	N	0.435897	S	N	0	no	-	-	exposed	coil	non_interface
HQ	random_bg5	Q3MIN7	652	N	0.666667	T	N	0	no	-	-	exposed	coil	non_interface
HQ	random_bg5	Q3MIN7	668	P	0.572327	T	P	0	no	-	-	exposed	coil	non_interface
HQ	random_bg5	O75493	199	S	0.283871	H	S	0	no	-	-	exposed	alpha	non_interface
HQ	random_bg5	O75493	237	Y	0.022814	E	Y	0	no	-	-	buried	beta	non_interface
HQ	random_bg5	Q8TC26	242	V	0.298851	H	V	0	no	-	-	exposed	alpha	non_interface
HQ	random_bg5	Q16667	127	T	0.087209	H	T	0	no	-	-	buried	alpha	non_interface
HQ	random_bg5	Q9H6Y2	137	D	0.378238	E	D	0	no	-	-	exposed	beta	non_interface
HQ	random_bg5	Q9H6Y2	235	Y	0.003802	E	Y	0	no	-	-	buried	beta	non_interface
HQ	random_bg5	Q9H6Y2	354	S	0.432258	.	S	0	no	-	-	exposed	coil	non_interface
HQ	random_bg5	O43175	157	G	0	H	G	0	no	-	-	buried	alpha	non_interface
HQ	random_bg5	O43175	275	H	0.165179	.	H	1	yes	2g76:A-B;2g76:B-A;5n53:A-B;5n53:B-A;5n6c:A-B;5n6c:B-A;5nzo:A-B;5nzo:B-A;5nzp:A-B;5nzp:B-A;5nzq:A-B;5nzq:B-A;5ofm:A-B;5ofm:B-A;5ofv:A-B;5ofv:B-A;5ofw:A-B;5ofw:B-A;6cwa:A-B;6cwa:B-A;6plf:A-B;6plf:B-A;6plg:A-E;6plg:B-F;6plg:C-G;6plg:D-H;6plg:F-B;6plg:G-C;6plg:H-D;6rih:A-B;6rih:B-A;6rj2:A-B;6rj2:B-A;6rj3:A-B;6rj3:B-A;6rj5:A-B;6rj5:B-A;6rj6:A-B;6rj6:B-A;7cvp:A-B;7cvp:B-A;7dkm:A-B;7dkm:B-A;7ewh:A-B;7ewh:B-A;7va1:A-B;7va1:B-A;7va1:C-D;7va1:D-C	2g76:A274-B128;2g76:B274-A128;5n53:A275-B129;5n53:B275-A129;5n6c:A275-B129;5n6c:B275-A129;5nzo:A275-B129;5nzo:B275-A129;5nzp:A275-B129;5nzp:B275-A129;5nzq:A275-B129;5nzq:B275-A129;5ofm:A275-B129;5ofm:B275-A129;5ofv:A275-B129;5ofv:B275-A129;5ofw:A275-B129;5ofw:B275-A129;6cwa:A274-B128;6cwa:B274-A128;6plf:A275-B129;6plf:B275-A129;6plg:A275-E129;6plg:B275-F129;6plg:C275-G129;6plg:D275-H129;6plg:F275-B129;6plg:G275-C129;6plg:H275-D129;6rih:A274-B128;6rih:B274-A128;6rj2:A274-B128;6rj2:B274-A128;6rj3:A274-B128;6rj3:B274-A128;6rj5:A274-B128;6rj5:B274-A128;6rj6:A274-B128;6rj6:B274-A128;7cvp:A275-B129;7cvp:B275-A129;7dkm:A275-B129;7dkm:B275-A129;7ewh:A274-B128;7ewh:B274-A128;7va1:A275-B129;7va1:B275-A129;7va1:C275-D129;7va1:D275-C129	buried	coil	interface
HQ	random_bg5	O43175	410	P	0.679245	P	P	0	no	-	-	exposed	coil	non_interface
HQ	random_bg5	O43175	417	G	0.740385	S	G	0	no	-	-	exposed	coil	non_interface
HQ	random_bg5	O43175	453	F	0	E	F	0	no	-	-	buried	beta	non_interface
HQ	random_bg5	Q00013	352	G	0.028846	E	G	0	no	-	-	buried	beta	non_interface
HQ	random_bg5	O60264	7	P	0.704403	P	P	0	no	-	-	exposed	coil	non_interface
HQ	random_bg5	O60264	60	E	0.811659	.	E	0	no	-	-	exposed	coil	non_interface
HQ	random_bg5	O60264	112	K	0.65678	H	K	0	no	-	-	exposed	alpha	non_interface
HQ	random_bg5	O60264	114	P	0.867925	S	P	0	no	-	-	exposed	coil	non_interface
HQ	random_bg5	O60264	255	L	0.0199	S	L	0	no	-	-	buried	coil	non_interface
HQ	random_bg5	O60264	297	F	0	H	F	0	no	-	-	buried	alpha	non_interface
HQ	random_bg5	O60264	319	K	0.652542	H	K	0	no	-	-	exposed	alpha	non_interface
HQ	random_bg5	O60264	516	E	0.183857	H	E	0	no	-	-	buried	alpha	non_interface
HQ	random_bg5	O60264	732	E	0.735426	P	E	0	no	-	-	exposed	coil	non_interface
HQ	random_bg5	O60264	739	K	0.919492	.	K	0	no	-	-	exposed	coil	non_interface
HQ	random_bg5	O60264	747	Y	0.749049	S	Y	0	no	-	-	exposed	coil	non_interface
HQ	random_bg5	O60264	899	K	0.631356	H	K	0	no	-	-	exposed	alpha	non_interface
HQ	random_bg5	O60264	947	Y	0.13308	.	Y	0	no	-	-	buried	coil	non_interface
HQ	random_bg5	O60264	993	T	0.319767	.	T	0	no	-	-	exposed	coil	non_interface
HQ	random_bg5	Q13470	13	L	0.109453	H	L	0	no	-	-	buried	alpha	non_interface
HQ	random_bg5	Q13470	46	L	0.079602	H	L	0	no	-	-	buried	alpha	non_interface
HQ	random_bg5	Q13470	97	P	0.798742	.	P	0	no	-	-	exposed	coil	non_interface
HQ	random_bg5	Q13470	228	Q	0.088889	H	Q	0	no	-	-	buried	alpha	non_interface
HQ	random_bg5	Q13470	333	L	0.189055	H	L	0	no	-	-	buried	alpha	non_interface
HQ	random_bg5	Q13470	608	Q	0.533333	H	Q	0	no	-	-	exposed	alpha	non_interface
HQ	random_bg5	A8MPX8	470	A	0	H	A	0	no	-	-	buried	alpha	non_interface
HQ	random_bg5	Q01968	144	V	0.701149	.	V	0	no	-	-	exposed	coil	non_interface
HQ	random_bg5	Q01968	310	K	0.716102	.	K	0	no	-	-	exposed	coil	non_interface
HQ	random_bg5	Q01968	356	G	0	E	G	0	no	-	-	buried	beta	non_interface
HQ	random_bg5	Q9C0F1	19	L	0.497512	H	L	0	no	-	-	exposed	alpha	non_interface
HQ	random_bg5	Q9C0F1	43	I	0	H	I	0	no	-	-	buried	alpha	non_interface
HQ	random_bg5	Q9C0F1	103	E	0.188341	H	E	0	no	-	-	buried	alpha	non_interface
HQ	random_bg5	Q9C0F1	108	I	0	H	I	0	no	-	-	buried	alpha	non_interface
HQ	random_bg5	Q9C0F1	111	D	0.19171	H	D	0	no	-	-	buried	alpha	non_interface
HQ	random_bg5	Q9C0F1	130	P	0.735849	.	P	0	no	-	-	exposed	coil	non_interface
HQ	random_bg5	Q9C0F1	131	S	0.722581	.	S	0	no	-	-	exposed	coil	non_interface
HQ	random_bg5	Q9C0F1	133	Q	0.857778	.	Q	0	no	-	-	exposed	coil	non_interface
HQ	random_bg5	Q9C0F1	195	T	0.726744	.	T	0	no	-	-	exposed	coil	non_interface
HQ	random_bg5	Q9C0F1	209	T	0.732558	.	T	0	no	-	-	exposed	coil	non_interface
HQ	random_bg5	Q9C0F1	229	N	0.784615	.	N	0	no	-	-	exposed	coil	non_interface
HQ	random_bg5	Q9C0F1	249	K	0.639831	H	K	0	no	-	-	exposed	alpha	non_interface
HQ	random_bg5	Q9C0F1	305	V	0.706897	T	V	0	no	-	-	exposed	coil	non_interface
HQ	random_bg5	Q9C0F1	315	M	0.714286	.	M	0	no	-	-	exposed	coil	non_interface
HQ	random_bg5	Q9C0F1	354	Y	0.81749	.	Y	0	no	-	-	exposed	coil	non_interface
HQ	random_bg5	Q9HBY0	21	G	0.355769	H	G	0	no	-	-	exposed	alpha	non_interface
HQ	random_bg5	Q9HBY0	54	A	0.007752	H	A	0	no	-	-	buried	alpha	non_interface
HQ	random_bg5	Q9HBY0	67	L	0.154229	H	L	0	no	-	-	buried	alpha	non_interface
HQ	random_bg5	Q9HBY0	74	R	0.233577	H	R	0	no	-	-	exposed	alpha	non_interface
HQ	random_bg5	Q9HBY0	101	F	0.245833	H	F	0	no	-	-	exposed	alpha	non_interface
HQ	random_bg5	Q9HBY0	226	V	0.08046	S	V	0	no	-	-	buried	coil	non_interface
HQ	random_bg5	Q9HBY0	230	T	0.197674	.	T	0	no	-	-	buried	coil	non_interface
HQ	random_bg5	Q9HBY0	373	A	0.674419	.	A	0	no	-	-	exposed	coil	non_interface
HQ	random_bg5	Q9NX95	16	H	0.633929	.	H	0	no	-	-	exposed	coil	non_interface
HQ	random_bg5	Q9NX95	223	A	0.728682	.	A	0	no	-	-	exposed	coil	non_interface
HQ	random_bg5	Q6P1N0	1	M	0.986607	.	M	0	no	-	-	exposed	coil	non_interface
HQ	random_bg5	Q96PD2	764	R	0.824818	.	R	0	no	-	-	exposed	coil	non_interface
HQ	random_bg5	Q8N264	200	S	0.458065	S	S	0	no	-	-	exposed	coil	non_interface
HQ	random_bg5	Q6XR72	252	S	0	H	S	0	no	-	-	buried	alpha	non_interface
HQ	random_bg5	O75643	163	Q	0.862222	S	Q	0	no	-	-	exposed	coil	non_interface
HQ	random_bg5	O75643	2059	K	0.724576	.	K	0	no	-	-	exposed	coil	non_interface
HQ	random_bg5	Q9H9L4	260	C	0.401198	H	C	0	no	-	-	exposed	alpha	non_interface
HQ	random_bg5	Q9H9L4	266	Q	0.613333	S	Q	0	no	-	-	exposed	coil	non_interface
HQ	random_bg5	Q9NSD4	62	Q	0.835556	.	Q	0	no	-	-	exposed	coil	non_interface
HQ	random_bg5	Q9NSD4	415	K	0.745763	S	K	0	no	-	-	exposed	coil	non_interface
HQ	random_bg5	Q12933	19	F	0.0375	B	F	0	no	-	-	buried	beta	non_interface
HQ	random_bg5	Q12933	42	R	0.032847	S	R	0	no	-	-	buried	coil	non_interface
HQ	random_bg5	Q12933	58	L	0.044776	H	L	0	no	-	-	buried	alpha	non_interface
HQ	random_bg5	Q12933	109	S	0.122581	S	S	0	no	-	-	buried	coil	non_interface
HQ	random_bg5	Q12933	252	L	0.537313	H	L	0	no	-	-	exposed	alpha	non_interface
HQ	random_bg5	Q12933	265	G	0.278846	H	G	0	no	-	-	exposed	alpha	non_interface
HQ	random_bg5	Q12933	359	S	0.296774	E	S	0	no	-	-	exposed	beta	non_interface
HQ	random_bg5	Q12933	410	F	0.0875	E	F	0	no	-	-	buried	beta	non_interface
HQ	random_bg5	Q12933	419	D	0.025907	G	D	0	no	-	-	buried	alpha	non_interface
HQ	random_bg5	Q12933	430	V	0	E	V	0	no	-	-	buried	beta	non_interface
HQ	random_bg5	Q12933	466	A	0.162791	P	A	0	no	-	-	buried	coil	non_interface
HQ	random_bg5	Q12933	474	P	0.27044	E	P	1	yes	1f3v:B-A	1f3v:B474-A67;1f3v:B474-A68	exposed	beta	interface
HQ	random_bg5	P01137	11	L	0.567164	.	L	0	no	-	-	exposed	coil	non_interface
HQ	random_bg5	P01137	114	V	0.137931	P	V	0	no	-	-	buried	coil	non_interface
HQ	random_bg5	P01137	200	V	0.017241	.	V	0	no	-	-	buried	coil	non_interface
HQ	random_bg5	P01137	202	G	0.480769	H	G	0	no	-	-	exposed	alpha	non_interface
HQ	random_bg5	P01137	216	G	0	E	G	0	no	-	-	buried	beta	non_interface
HQ	random_bg5	P01137	362	E	0.188341	E	E	1	yes	5ffo:G-H;5ffo:H-G;8udz:B-A	5ffo:G333-H58;5ffo:H333-G58;8udz:B362-A87	buried	beta	interface
HQ	random_bg5	P47895	292	D	0.248705	T	D	0	no	-	-	exposed	coil	non_interface
HQ	random_bg5	P47895	495	A	0.488372	H	A	0	no	-	-	exposed	alpha	non_interface
HQ	random_bg5	Q99856	290	N	0.415385	H	N	0	no	-	-	exposed	alpha	non_interface
HQ	random_bg5	Q99856	368	G	0.759615	.	G	0	no	-	-	exposed	coil	non_interface
HQ	random_bg5	Q99856	569	G	0.653846	.	G	0	no	-	-	exposed	coil	non_interface
HQ	random_bg5	Q99856	588	S	0.741935	.	S	0	no	-	-	exposed	coil	non_interface
HQ	random_bg5	O15431	60	G	0.730769	T	G	0	no	-	-	exposed	coil	non_interface
HQ	random_bg5	O15431	127	M	0.736607	T	M	0	no	-	-	exposed	coil	non_interface
HQ	random_bg5	O15431	166	A	0.317829	H	A	0	no	-	-	exposed	alpha	non_interface
HQ	random_bg5	P30536	93	W	0.389474	H	W	0	no	-	-	exposed	alpha	non_interface
HQ	random_bg5	Q9HBF4	15	G	0.336538	T	G	0	no	-	-	exposed	coil	non_interface
HQ	random_bg5	Q9HBF4	476	Y	0.395437	H	Y	0	no	-	-	exposed	alpha	non_interface
HQ	random_bg5	Q9HBF4	486	P	0.138365	E	P	0	no	-	-	buried	beta	non_interface
HQ	random_bg5	Q9HBF4	574	L	0.666667	S	L	0	no	-	-	exposed	coil	non_interface
HQ	random_bg5	Q9HBF4	638	V	0	.	V	0	no	-	-	buried	coil	non_interface
HQ	random_bg5	P40939	54	I	0.005076	E	I	0	no	-	-	buried	beta	non_interface
HQ	random_bg5	P40939	458	V	0.074713	H	V	0	no	-	-	buried	alpha	non_interface
HQ	random_bg5	P40939	678	V	0	H	V	0	no	-	-	buried	alpha	non_interface
HQ	random_bg5	Q9H0R3	35	K	0.864407	.	K	0	no	-	-	exposed	coil	non_interface
HQ	random_bg5	Q07869	328	D	0.430052	S	D	1	yes	3kdt:A-B;3kdt:B-A	3kdt:A328-B327;3kdt:B328-A327	exposed	coil	interface
HQ	random_bg5	Q07869	333	A	0.193798	G	A	1	yes	1k7l:G-C;2npa:C-A;6kyp:B-A;6l36:B-A;6l37:B-A;6l38:B-A;6lx4:B-A;6lx5:B-A	1k7l:G333-C421;2npa:C333-A420;2npa:C333-A421;6kyp:B333-A420;6kyp:B333-A421;6l36:B333-A420;6l36:B333-A421;6l37:B333-A420;6l37:B333-A421;6l38:B333-A420;6l38:B333-A421;6lx4:B333-A420;6lx4:B333-A421;6lx5:B333-A420;6lx5:B333-A421	buried	alpha	interface
HQ	random_bg5	Q07869	425	K	0.368644	H	K	1	yes	1k7l:C-G;2npa:A-C;6kyp:A-B;6l36:A-B;6l37:A-B;6l38:A-B;6l96:A-B;6lx4:A-B;6lx5:A-B	1k7l:C425-G336;2npa:A425-C336;6kyp:A425-B336;6l36:A425-B336;6l37:A425-B336;6l38:A425-B336;6l96:A425-B285;6l96:A425-B289;6lx4:A425-B336;6lx5:A425-B336	exposed	alpha	interface
HQ	random_bg5	P58499	47	I	0.583756	H	I	0	no	-	-	exposed	alpha	non_interface
HQ	random_bg5	P58499	75	A	0	E	A	0	no	-	-	buried	beta	non_interface
HQ	random_bg5	P58499	78	L	0	E	L	0	no	-	-	buried	beta	non_interface
HQ	random_bg5	P58499	186	S	0.006452	.	S	0	no	-	-	buried	coil	non_interface
HQ	random_bg5	Q96M94	81	G	0	H	G	0	no	-	-	buried	alpha	non_interface
HQ	random_bg5	Q96M94	153	K	0.580508	H	K	0	no	-	-	exposed	alpha	non_interface
HQ	random_bg5	Q96M94	347	S	0.16129	.	S	0	no	-	-	buried	coil	non_interface
HQ	random_bg5	P22607	96	V	0.005747	E	V	0	no	-	-	buried	beta	non_interface
HQ	random_bg5	P22607	287	W	0.003509	E	W	0	no	-	-	buried	beta	non_interface
HQ	random_bg5	P22607	692	G	0.096154	P	G	1	yes	6pnx:B-A	6pnx:B692-A667;6pnx:B692-A668	buried	coil	interface
HQ	random_bg5	P41743	292	D	0.15544	S	D	1	yes	8r3x:B-A	8r3x:B292-A349;8r3x:B292-A482;8r3x:B292-A483;8r3x:B292-A484	buried	coil	interface
HQ	random_bg5	Q9H7P9	994	H	0.727679	.	H	0	no	-	-	exposed	coil	non_interface
HQ	random_bg5	Q12999	197	R	0.277372	H	R	0	no	-	-	exposed	alpha	non_interface
HQ	random_bg5	Q12999	202	P	0.647799	T	P	0	no	-	-	exposed	coil	non_interface
HQ	random_bg5	Q9UJ14	65	A	0.449612	.	A	0	no	-	-	exposed	coil	non_interface
HQ	random_bg5	Q9UJ14	145	D	0.07772	S	D	0	no	-	-	buried	coil	non_interface
HQ	random_bg5	Q9UJ14	163	S	0	H	S	0	no	-	-	buried	alpha	non_interface
HQ	random_bg5	Q9UJ14	355	S	0.406452	.	S	0	no	-	-	exposed	coil	non_interface
HQ	random_bg5	Q9H4Z3	275	L	0.278607	.	L	0	no	-	-	exposed	coil	non_interface
HQ	random_bg5	Q9Y2X7	50	H	0.040179	E	H	0	no	-	-	buried	beta	non_interface
HQ	random_bg5	Q15035	148	W	0.17193	T	W	0	no	-	-	buried	coil	non_interface
HQ	random_bg5	Q15035	288	T	0.174419	.	T	0	no	-	-	buried	coil	non_interface
HQ	random_bg5	P15907	53	K	0.745763	H	K	0	no	-	-	exposed	alpha	non_interface
HQ	random_bg5	P15907	84	L	0.845771	.	L	0	no	-	-	exposed	coil	non_interface
HQ	random_bg5	P15907	86	K	0.834746	P	K	0	no	-	-	exposed	coil	non_interface
HQ	random_bg5	P15907	106	I	0.426396	.	I	0	no	-	-	exposed	coil	non_interface
HQ	random_bg5	P15907	111	K	0.59322	H	K	0	no	-	-	exposed	alpha	non_interface
HQ	random_bg5	P15907	211	F	0.033333	E	F	0	no	-	-	buried	beta	non_interface
HQ	random_bg5	P15907	300	M	0	H	M	0	no	-	-	buried	alpha	non_interface
HQ	random_bg5	P15907	313	P	0.528302	S	P	1	yes	6qvs:A-B;6qvs:B-A;6qvt:A-B;6qvt:B-A	6qvs:A313-B309;6qvs:A313-B313;6qvs:B313-A309;6qvs:B313-A313;6qvs:B313-A314;6qvt:A313-B309;6qvt:A313-B313;6qvt:A313-B314;6qvt:B313-A309;6qvt:B313-A313;6qvt:B313-A314	exposed	coil	interface
HQ	random_bg5	P15907	314	E	0.170404	S	E	1	yes	6qvs:A-B;6qvs:B-A;6qvt:A-B;6qvt:B-A	6qvs:A314-B309;6qvs:A314-B313;6qvs:B314-A309;6qvt:A314-B309;6qvt:A314-B313;6qvt:B314-A309;6qvt:B314-A313	buried	coil	interface
HQ	random_bg5	P15907	315	E	0.58296	P	E	1	yes	6qvs:A-B;6qvs:B-A;6qvt:A-B;6qvt:B-A	6qvs:A315-B309;6qvs:B315-A309;6qvt:A315-B309;6qvt:B315-A309	exposed	coil	interface
HQ	random_bg5	P15907	379	V	0.005747	H	V	0	no	-	-	buried	alpha	non_interface
HQ	random_bg5	Q8NBR6	102	L	0.885572	P	L	0	no	-	-	exposed	coil	non_interface
HQ	random_bg5	Q8NBR6	359	D	0.492228	H	D	1	yes	6z7v:A-G;6z7v:B-F;7npi:A-B;7npi:G-H;7npi:M-N;7npi:S-T;7npi:Y-Z;7npi:e-f;7npi:k-l	6z7v:A359-G72;6z7v:B359-F72;7npi:A359-B72;7npi:G359-H72;7npi:M359-N72;7npi:S359-T72;7npi:Y359-Z72;7npi:e359-f72;7npi:k359-l72;7npi:k359-l73	exposed	alpha	interface
HQ	random_bg5	Q8NBR6	547	K	0.555085	H	K	0	no	-	-	exposed	alpha	non_interface
HQ	random_bg5	O43541	315	E	0.762332	.	E	0	no	-	-	exposed	coil	non_interface
HQ	random_bg5	Q96JC9	168	P	0.578616	.	P	0	no	-	-	exposed	coil	non_interface
HQ	random_bg5	Q96JC9	189	S	0.612903	S	S	0	no	-	-	exposed	coil	non_interface
HQ	random_bg5	Q9BSY9	47	Y	0.509506	S	Y	0	no	-	-	exposed	coil	non_interface
HQ	random_bg5	Q9BSY9	165	D	0.435233	H	D	0	no	-	-	exposed	alpha	non_interface
HQ	random_bg5	Q92530	43	Q	0.648889	S	Q	1	yes	4ouh:C-A	4ouh:C43-A115;4ouh:C43-A116;4ouh:C43-A117;4ouh:C43-A118;4ouh:C43-A119	exposed	coil	interface
HQ	random_bg5	Q6NYC8	315	E	0.784753	.	E	0	no	-	-	exposed	coil	non_interface
HQ	random_bg5	P79522	54	P	0.698113	.	P	0	no	-	-	exposed	coil	non_interface
HQ	random_bg5	Q9P0I2	122	I	0.563452	H	I	1	yes	8j0o:C-D;8j0o:C-K	8j0o:C122-D96;8j0o:C122-D97;8j0o:C122-K81	exposed	alpha	interface
HQ	random_bg5	Q5VUY0	48	C	0.083832	H	C	0	no	-	-	buried	alpha	non_interface
HQ	random_bg5	Q5VUY0	144	S	0	.	S	0	no	-	-	buried	coil	non_interface
HQ	random_bg5	Q13451	232	K	0.478814	G	K	0	no	-	-	exposed	alpha	non_interface
HQ	random_bg5	Q9NZM4	89	G	0.846154	.	G	0	no	-	-	exposed	coil	non_interface
HQ	random_bg5	Q9NZM4	132	P	0.72327	.	P	0	no	-	-	exposed	coil	non_interface
HQ	random_bg5	Q9NZM4	695	S	0.658065	.	S	0	no	-	-	exposed	coil	non_interface
HQ	random_bg5	Q9NZM4	909	Q	0.64	.	Q	0	no	-	-	exposed	coil	non_interface
HQ	random_bg5	Q9NZM4	913	S	0.696774	.	S	0	no	-	-	exposed	coil	non_interface
HQ	random_bg5	Q9NZM4	951	P	0.811321	.	P	0	no	-	-	exposed	coil	non_interface
HQ	random_bg5	Q9NZM4	1077	Q	0.804444	P	Q	0	no	-	-	exposed	coil	non_interface
HQ	random_bg5	Q9NZM4	1165	R	0.470803	.	R	0	no	-	-	exposed	coil	non_interface
HQ	random_bg5	Q9NZM4	1485	A	0.689922	.	A	0	no	-	-	exposed	coil	non_interface
HQ	random_bg5	Q9NZM4	1536	P	0.691824	.	P	0	no	-	-	exposed	coil	non_interface
HQ	random_bg5	P35606	201	Y	0.155894	E	Y	0	no	-	-	buried	beta	non_interface
HQ	random_bg5	P35606	357	T	0.319767	E	T	0	no	-	-	exposed	beta	non_interface
HQ	random_bg5	P35606	423	S	0.367742	E	S	0	no	-	-	exposed	beta	non_interface
HQ	random_bg5	P35606	759	R	0.543796	H	R	0	no	-	-	exposed	alpha	non_interface
HQ	random_bg5	O15520	115	S	0.374194	E	S	1	yes	1nun:A-B	1nun:A115-B285;1nun:A115-B286;1nun:A115-B287;1nun:A115-B315;1nun:A115-B316;1nun:A115-B317	exposed	beta	interface
HQ	random_bg5	O15520	183	K	0.775424	T	K	0	no	-	-	exposed	coil	non_interface
HQ	random_bg5	Q96J01	51	F	0.091667	E	F	0	no	-	-	buried	beta	non_interface
HQ	random_bg5	P10092	35	S	0.567742	.	S	0	no	-	-	exposed	coil	non_interface
HQ	random_bg5	P10092	36	P	0.742138	.	P	0	no	-	-	exposed	coil	non_interface
HQ	random_bg5	P10092	37	D	0.683938	.	D	0	no	-	-	exposed	coil	non_interface
HQ	random_bg5	P10092	71	T	0.517442	H	T	0	no	-	-	exposed	alpha	non_interface
HQ	random_bg5	Q7L9B9	279	P	0.09434	H	P	0	no	-	-	buried	alpha	non_interface
HQ	random_bg5	P05455	108	V	0.137931	H	V	0	no	-	-	buried	alpha	non_interface
HQ	random_bg5	Q4G0A6	473	E	0.340807	S	E	0	no	-	-	exposed	coil	non_interface
HQ	random_bg5	Q96L94	25	M	0.258929	E	M	0	no	-	-	exposed	beta	non_interface
HQ	random_bg5	P22223	19	L	0.751244	.	L	0	no	-	-	exposed	coil	non_interface
HQ	random_bg5	P22223	369	M	0.526786	E	M	0	no	-	-	exposed	beta	non_interface
HQ	random_bg5	P22223	457	E	0.461883	.	E	0	no	-	-	exposed	coil	non_interface
HQ	random_bg5	Q6EBC2	91	Y	0.121673	H	Y	0	no	-	-	buried	alpha	non_interface
HQ	random_bg5	P22732	14	T	0.139535	.	T	0	no	-	-	buried	coil	non_interface
HQ	random_bg5	P22732	149	Y	0	H	Y	0	no	-	-	buried	alpha	non_interface
HQ	random_bg5	Q6ZNK6	2	E	0.852018	P	E	0	no	-	-	exposed	coil	non_interface
HQ	random_bg5	Q6ZNK6	20	S	0.516129	G	S	0	no	-	-	exposed	alpha	non_interface
HQ	random_bg5	Q6ZNK6	54	S	0.154839	.	S	0	no	-	-	buried	coil	non_interface
HQ	random_bg5	Q6ZNK6	119	G	0.028846	.	G	0	no	-	-	buried	coil	non_interface
HQ	random_bg5	Q08174	979	Q	0.751111	.	Q	0	no	-	-	exposed	coil	non_interface
HQ	random_bg5	Q08174	1035	G	0.663462	.	G	0	no	-	-	exposed	coil	non_interface
HQ	random_bg5	Q5F1R6	233	R	0.609489	H	R	0	no	-	-	exposed	alpha	non_interface
HQ	random_bg5	Q8TE23	533	Y	0.346008	S	Y	0	no	-	-	exposed	coil	non_interface
HQ	random_bg5	Q8TE23	788	V	0.04023	H	V	0	no	-	-	buried	alpha	non_interface
HQ	random_bg5	Q96BU1	77	D	0.84456	.	D	0	no	-	-	exposed	coil	non_interface
HQ	random_bg5	Q96BU1	271	V	0.609195	P	V	0	no	-	-	exposed	coil	non_interface
HQ	random_bg5	Q8TF72	694	T	0.401163	.	T	0	no	-	-	exposed	coil	non_interface
HQ	random_bg5	Q9UNH6	143	F	0	H	F	0	no	-	-	buried	alpha	non_interface
HQ	random_bg5	Q9UNH6	230	L	0.636816	H	L	0	no	-	-	exposed	alpha	non_interface
HQ	random_bg5	Q9UNH6	301	V	0.252874	H	V	0	no	-	-	exposed	alpha	non_interface
HQ	random_bg5	Q8N6G2	104	E	0.668161	.	E	0	no	-	-	exposed	coil	non_interface
HQ	random_bg5	Q92481	432	F	0.254167	H	F	0	no	-	-	exposed	alpha	non_interface
HQ	random_bg5	P55055	310	I	0.015228	H	I	0	no	-	-	buried	alpha	non_interface
HQ	random_bg5	Q13207	513	A	0.604651	.	A	0	no	-	-	exposed	coil	non_interface
HQ	random_bg5	Q9GZS3	196	L	0.039801	E	L	0	no	-	-	buried	beta	non_interface
HQ	random_bg5	Q6QHC5	235	M	0.049107	.	M	0	no	-	-	buried	coil	non_interface
HQ	random_bg5	Q6QHC5	276	V	0	H	V	0	no	-	-	buried	alpha	non_interface
HQ	random_bg5	P08240	417	R	0.281022	S	R	0	no	-	-	exposed	coil	non_interface
HQ	random_bg5	P08240	445	N	0.266667	T	N	1	yes	6y32:B-D	6y32:B445-D619	exposed	coil	interface
HQ	random_bg5	Q9C0C2	83	M	0.6875	H	M	0	no	-	-	exposed	alpha	non_interface
HQ	random_bg5	Q9C0C2	282	N	0.784615	.	N	0	no	-	-	exposed	coil	non_interface
HQ	random_bg5	Q8IWA5	624	R	0.653285	.	R	0	no	-	-	exposed	coil	non_interface
HQ	random_bg5	Q96RT7	1050	W	0.635088	P	W	0	no	-	-	exposed	coil	non_interface
HQ	random_bg5	P53801	10	T	0.569767	P	T	0	no	-	-	exposed	coil	non_interface
HQ	random_bg5	P53801	28	P	0.710692	.	P	0	no	-	-	exposed	coil	non_interface
HQ	random_bg5	P53801	68	D	0.497409	E	D	0	no	-	-	exposed	beta	non_interface
HQ	random_bg5	P53801	129	P	0.264151	H	P	0	no	-	-	exposed	alpha	non_interface
HQ	random_bg5	P53801	173	P	0.691824	T	P	0	no	-	-	exposed	coil	non_interface
HQ	random_bg5	P21802	96	G	0.278846	S	G	0	no	-	-	exposed	coil	non_interface
HQ	random_bg5	P21802	323	E	0.349776	H	E	1	yes	2fdb:P-M	2fdb:P2323-M52	exposed	alpha	interface
HQ	random_bg5	Q3SXY7	97	D	0.331606	.	D	0	no	-	-	exposed	coil	non_interface
HQ	random_bg5	Q3SXY7	182	T	0.645349	.	T	0	no	-	-	exposed	coil	non_interface
HQ	random_bg5	Q3SXY7	264	M	0.5	E	M	0	no	-	-	exposed	beta	non_interface
HQ	random_bg5	Q3SXY7	422	S	0.690323	.	S	0	no	-	-	exposed	coil	non_interface
HQ	random_bg5	Q3SXY7	564	D	0.585492	G	D	0	no	-	-	exposed	alpha	non_interface
HQ	random_bg5	P51841	371	G	0.403846	S	G	0	no	-	-	exposed	coil	non_interface
HQ	random_bg5	P51841	570	W	0.407018	E	W	0	no	-	-	exposed	beta	non_interface
HQ	random_bg5	P51841	692	N	0.133333	H	N	0	no	-	-	buried	alpha	non_interface
HQ	random_bg5	P51841	1076	V	0.367816	P	V	0	no	-	-	exposed	coil	non_interface
HQ	random_bg5	P21757	272	Q	0.653333	P	Q	0	no	-	-	exposed	coil	non_interface
HQ	random_bg5	Q96A57	16	K	0.90678	.	K	0	no	-	-	exposed	coil	non_interface
HQ	random_bg5	Q9Y228	420	L	0.587065	H	L	0	no	-	-	exposed	alpha	non_interface
HQ	random_bg5	Q9Y228	482	K	0.470339	H	K	0	no	-	-	exposed	alpha	non_interface
HQ	random_bg5	P48960	23	S	0.696774	S	S	0	no	-	-	exposed	coil	non_interface
HQ	random_bg5	P48960	43	R	0.39781	E	R	0	no	-	-	exposed	beta	non_interface
HQ	random_bg5	P48960	336	D	0.253886	H	D	0	no	-	-	exposed	alpha	non_interface
HQ	random_bg5	P48960	524	T	0.25	E	T	0	no	-	-	exposed	beta	non_interface
HQ	random_bg5	P48960	739	T	0.040698	H	T	0	no	-	-	buried	alpha	non_interface
HQ	random_bg5	P48960	817	T	0.72093	.	T	0	no	-	-	exposed	coil	non_interface
HQ	random_bg5	Q9NUN5	324	F	0.375	H	F	0	no	-	-	exposed	alpha	non_interface
HQ	random_bg5	Q9NUN5	466	C	0	.	C	0	no	-	-	buried	coil	non_interface
HQ	random_bg5	Q6ZN16	255	R	0.277372	H	R	0	no	-	-	exposed	alpha	non_interface
HQ	random_bg5	Q9BVC5	226	I	0.715736	.	I	0	no	-	-	exposed	coil	non_interface
HQ	random_bg5	Q13608	965	Q	0.728889	H	Q	0	no	-	-	exposed	alpha	non_interface
HQ	random_bg5	Q16527	30	F	0.016667	E	F	0	no	-	-	buried	beta	non_interface
HQ	random_bg5	Q9H596	95	I	0.06599	H	I	0	no	-	-	buried	alpha	non_interface
HQ	random_bg5	Q9HA47	65	D	0.150259	G	D	0	no	-	-	buried	alpha	non_interface
HQ	random_bg5	Q9HA47	164	V	0.287356	H	V	0	no	-	-	exposed	alpha	non_interface
HQ	random_bg5	Q8N543	290	S	0.348387	H	S	0	no	-	-	exposed	alpha	non_interface
HQ	random_bg5	O43182	904	V	0.821839	.	V	0	no	-	-	exposed	coil	non_interface
HQ	random_bg5	P31152	20	F	0.008333	E	F	0	no	-	-	buried	beta	non_interface
HQ	random_bg5	P31152	469	A	0.736434	.	A	0	no	-	-	exposed	coil	non_interface
HQ	random_bg5	O96018	87	T	0.401163	T	T	0	no	-	-	exposed	coil	non_interface
HQ	random_bg5	Q9Y4C4	875	F	0.616667	.	F	0	no	-	-	exposed	coil	non_interface
HQ	random_bg5	Q1XH10	116	A	0.689922	.	A	0	no	-	-	exposed	coil	non_interface
HQ	random_bg5	Q1XH10	146	A	0.782946	.	A	0	no	-	-	exposed	coil	non_interface
HQ	random_bg5	Q1XH10	260	G	0.740385	.	G	0	no	-	-	exposed	coil	non_interface
HQ	random_bg5	Q1XH10	580	S	0.741935	.	S	0	no	-	-	exposed	coil	non_interface
HQ	random_bg5	Q8N9N7	73	K	0.355932	.	K	0	no	-	-	exposed	coil	non_interface
HQ	random_bg5	Q0VAM2	209	L	0.004975	H	L	0	no	-	-	buried	alpha	non_interface
HQ	random_bg5	Q9NR50	53	V	0.011494	E	V	0	no	-	-	buried	beta	non_interface
HQ	random_bg5	Q969J3	121	M	0.508929	H	M	0	no	-	-	exposed	alpha	non_interface
HQ	random_bg5	Q9BQP7	145	Q	0.168889	H	Q	0	no	-	-	buried	alpha	non_interface
HQ	random_bg5	Q9BSW7	35	Y	0.771863	.	Y	0	no	-	-	exposed	coil	non_interface
HQ	random_bg5	Q9BSW7	176	D	0.165803	H	D	0	no	-	-	buried	alpha	non_interface
HQ	random_bg5	O00587	74	L	0	H	L	0	no	-	-	buried	alpha	non_interface
HQ	random_bg5	O00587	75	L	0.044776	H	L	0	no	-	-	buried	alpha	non_interface
HQ	random_bg5	O00587	181	P	0.402516	E	P	0	no	-	-	exposed	beta	non_interface
HQ	random_bg5	Q8N141	83	E	0.73991	.	E	0	no	-	-	exposed	coil	non_interface
HQ	random_bg5	P62314	76	L	0.363184	H	L	0	no	-	-	exposed	alpha	non_interface
HQ	random_bg5	Q04900	43	T	0.738372	.	T	0	no	-	-	exposed	coil	non_interface
HQ	random_bg5	Q04900	129	Q	0.76	.	Q	0	no	-	-	exposed	coil	non_interface
HQ	random_bg5	Q04900	148	T	0.686047	.	T	0	no	-	-	exposed	coil	non_interface
HQ	random_bg5	Q9BUU2	312	A	0.03876	H	A	0	no	-	-	buried	alpha	non_interface
HQ	random_bg5	A6NLP5	163	L	0.447761	H	L	0	no	-	-	exposed	alpha	non_interface
HQ	random_bg5	Q9BV94	357	Q	0.617778	T	Q	0	no	-	-	exposed	coil	non_interface
HQ	random_bg5	P09327	88	F	0.291667	H	F	0	no	-	-	exposed	alpha	non_interface
HQ	random_bg5	P09327	243	T	0.581395	.	T	0	no	-	-	exposed	coil	non_interface
HQ	random_bg5	P09327	547	V	0	E	V	0	no	-	-	buried	beta	non_interface
HQ	random_bg5	Q9H469	282	A	0.341085	H	A	0	no	-	-	exposed	alpha	non_interface
HQ	random_bg5	P53985	25	G	0	H	G	0	no	-	-	buried	alpha	non_interface
HQ	random_bg5	Q13395	1199	G	0	H	G	0	no	-	-	buried	alpha	non_interface
HQ	random_bg5	Q13395	1568	E	0.215247	T	E	0	no	-	-	exposed	coil	non_interface
HQ	random_bg5	Q5VYV7	338	E	0.766816	.	E	0	no	-	-	exposed	coil	non_interface
HQ	random_bg5	Q5VYV7	353	T	0.802326	.	T	0	no	-	-	exposed	coil	non_interface
HQ	random_bg5	Q6ZSA7	2	G	0.625	.	G	0	no	-	-	exposed	coil	non_interface
HQ	random_bg5	Q6ZSA7	41	L	0.462687	T	L	0	no	-	-	exposed	coil	non_interface
HQ	random_bg5	Q6ZSA7	90	E	0.224215	T	E	0	no	-	-	exposed	coil	non_interface
HQ	random_bg5	Q96M69	408	P	0.125786	S	P	0	no	-	-	buried	coil	non_interface
HQ	random_bg5	Q96M69	804	P	0.698113	P	P	0	no	-	-	exposed	coil	non_interface
HQ	random_bg5	Q96S52	4	A	0.565891	H	A	0	no	-	-	exposed	alpha	non_interface
HQ	random_bg5	Q9NUI1	44	I	0	H	I	0	no	-	-	buried	alpha	non_interface
HQ	random_bg5	P53673	35	S	0.090323	.	S	0	no	-	-	buried	coil	non_interface
HQ	random_bg5	P53673	44	V	0	.	V	0	no	-	-	buried	coil	non_interface
HQ	random_bg5	P53673	98	A	0.387597	T	A	0	no	-	-	exposed	coil	non_interface
HQ	random_bg5	P53673	108	T	0.040698	E	T	0	no	-	-	buried	beta	non_interface
HQ	random_bg5	P53673	135	E	0.58296	.	E	0	no	-	-	exposed	coil	non_interface
HQ	random_bg5	Q93074	129	L	0.044776	H	L	0	no	-	-	buried	alpha	non_interface
HQ	random_bg5	Q9H9J4	458	S	0.696774	.	S	0	no	-	-	exposed	coil	non_interface
HQ	random_bg5	Q92622	354	F	0.908333	.	F	0	no	-	-	exposed	coil	non_interface
HQ	random_bg5	Q92622	668	L	0.761194	.	L	0	no	-	-	exposed	coil	non_interface
HQ	random_bg5	Q16610	416	R	0.229927	S	R	0	no	-	-	exposed	coil	non_interface
HQ	random_bg5	Q9UK32	66	E	0.591928	P	E	0	no	-	-	exposed	coil	non_interface
HQ	random_bg5	Q9UK32	74	E	0.408072	E	E	0	no	-	-	exposed	beta	non_interface
HQ	random_bg5	Q9Y5V3	740	Q	0.604444	H	Q	0	no	-	-	exposed	alpha	non_interface
HQ	random_bg5	Q9Y2C4	124	F	0.279167	G	F	1	yes	5t3v:A-B;5t3v:B-A;5t40:A-B;5t40:B-A;5t4i:A-B;5t4i:B-A;5t5c:A-B;5t5c:B-A;5zki:A-B;5zki:B-A;5zkj:A-B;5zkj:B-A;6iid:A-B;6iid:B-A;6iid:C-D;6iid:D-C;7r6t:C-D;7r6t:D-C;7r6v:D-E;7r6v:E-D;7r6v:G-I;7r6v:I-G;9fxn:A-B;9fxn:B-A	5t3v:A124-B273;5t3v:A124-B274;5t3v:A124-B277;5t3v:A124-B278;5t3v:A124-B279;5t3v:B124-A273;5t3v:B124-A274;5t3v:B124-A277;5t3v:B124-A278;5t3v:B124-A279;5t40:A124-B273;5t40:A124-B274;5t40:A124-B277;5t40:A124-B278;5t40:A124-B279;5t40:B124-A273;5t40:B124-A274;5t40:B124-A277;5t40:B124-A278;5t40:B124-A279;5t4i:A124-B273;5t4i:A124-B274;5t4i:A124-B277;5t4i:A124-B278;5t4i:A124-B279;5t4i:B124-A273;5t4i:B124-A274;5t4i:B124-A277;5t4i:B124-A278;5t4i:B124-A279;5t5c:A124-B273;5t5c:A124-B274;5t5c:A124-B277;5t5c:A124-B278;5t5c:A124-B279;5t5c:B124-A273;5t5c:B124-A274;5t5c:B124-A277;5t5c:B124-A278;5t5c:B124-A279;5zki:A124-B273;5zki:A124-B274;5zki:A124-B277;5zki:A124-B278;5zki:A124-B279;5zki:B124-A273;5zki:B124-A274;5zki:B124-A277;5zki:B124-A278;5zki:B124-A279;5zkj:A124-B273;5zkj:A124-B274;5zkj:A124-B277;5zkj:A124-B278;5zkj:A124-B279;5zkj:B124-A273;5zkj:B124-A274;5zkj:B124-A277;5zkj:B124-A278;5zkj:B124-A279;6iid:A124-B273;6iid:A124-B274;6iid:A124-B277;6iid:A124-B278;6iid:A124-B279;6iid:B124-A273;6iid:B124-A274;6iid:B124-A277;6iid:B124-A278;6iid:B124-A279;6iid:C124-D273;6iid:C124-D274;6iid:C124-D277;6iid:C124-D278;6iid:C124-D279;6iid:D124-C273;6iid:D124-C274;6iid:D124-C277;6iid:D124-C278;6iid:D124-C279;7r6t:C124-D273;7r6t:C124-D274;7r6t:C124-D277;7r6t:C124-D278;7r6t:C124-D279;7r6t:D124-C273;7r6t:D124-C274;7r6t:D124-C277;7r6t:D124-C279;7r6v:D124-E273;7r6v:D124-E274;7r6v:D124-E277;7r6v:D124-E278;7r6v:D124-E279;7r6v:E124-D273;7r6v:E124-D274;7r6v:E124-D277;7r6v:E124-D278;7r6v:E124-D279;7r6v:G124-I273;7r6v:G124-I274;7r6v:G124-I277;7r6v:G124-I278;7r6v:G124-I279;7r6v:I124-G273;7r6v:I124-G274;7r6v:I124-G277;7r6v:I124-G278;7r6v:I124-G279;9fxn:A124-B273;9fxn:A124-B274;9fxn:A124-B277;9fxn:A124-B278;9fxn:A124-B279;9fxn:B124-A273;9fxn:B124-A274;9fxn:B124-A277;9fxn:B124-A278;9fxn:B124-A279	exposed	alpha	interface
HQ	random_bg5	Q9Y2C4	125	S	0.012903	.	S	0	no	-	-	buried	coil	non_interface
HQ	random_bg5	O60609	126	L	0.124378	T	L	0	no	-	-	buried	coil	non_interface
HQ	random_bg5	P24278	207	R	0.766423	.	R	0	no	-	-	exposed	coil	non_interface
HQ	random_bg5	Q14CS0	3	E	0.883408	.	E	0	no	-	-	exposed	coil	non_interface
HQ	random_bg5	Q5JRM2	10	L	0.537313	H	L	0	no	-	-	exposed	alpha	non_interface
HQ	random_bg5	O75717	398	E	0.565022	.	E	0	no	-	-	exposed	coil	non_interface
HQ	random_bg5	P54284	79	P	0.150943	S	P	0	no	-	-	buried	coil	non_interface
HQ	random_bg5	P54284	110	K	0.300847	S	K	0	no	-	-	exposed	coil	non_interface
HQ	random_bg5	P54284	217	V	0	E	V	0	no	-	-	buried	beta	non_interface
HQ	random_bg5	P54284	370	L	0.860697	.	L	0	no	-	-	exposed	coil	non_interface
HQ	random_bg5	P42226	144	I	0.005076	H	I	0	no	-	-	buried	alpha	non_interface
HQ	random_bg5	P42226	154	G	0.461538	H	G	0	no	-	-	exposed	alpha	non_interface
HQ	random_bg5	P42226	570	G	0.009615	E	G	0	no	-	-	buried	beta	non_interface
HQ	random_bg5	Q6PI47	378	K	0.567797	.	K	0	no	-	-	exposed	coil	non_interface
HQ	random_bg5	Q9HC38	284	P	0.773585	T	P	0	no	-	-	exposed	coil	non_interface
HQ	random_bg5	P33402	388	I	0.005076	E	I	0	no	-	-	buried	beta	non_interface
HQ	random_bg5	P33402	545	M	0.044643	H	M	0	no	-	-	buried	alpha	non_interface
HQ	random_bg5	Q8TAQ2	153	L	0.218905	H	L	0	no	-	-	exposed	alpha	non_interface
HQ	random_bg5	Q8TAQ2	1154	P	0.735849	.	P	0	no	-	-	exposed	coil	non_interface
HQ	random_bg5	Q969R5	129	A	0.527132	H	A	0	no	-	-	exposed	alpha	non_interface
HQ	random_bg5	Q969R5	385	G	0.326923	T	G	0	no	-	-	exposed	coil	non_interface
HQ	random_bg5	Q969R5	396	D	0.673575	G	D	0	no	-	-	exposed	alpha	non_interface
HQ	random_bg5	Q8WYJ6	197	K	0.682203	H	K	0	no	-	-	exposed	alpha	non_interface
HQ	random_bg5	Q5T7M9	127	E	0.928251	.	E	0	no	-	-	exposed	coil	non_interface
HQ	random_bg5	Q5T7M9	159	A	0.44186	H	A	0	no	-	-	exposed	alpha	non_interface
HQ	random_bg5	Q5T7M9	283	F	0.0875	H	F	0	no	-	-	buried	alpha	non_interface
HQ	random_bg5	Q5T7M9	287	Y	0.087452	T	Y	0	no	-	-	buried	coil	non_interface
HQ	random_bg5	Q14623	248	D	0.020725	E	D	0	no	-	-	buried	beta	non_interface
HQ	random_bg5	Q14623	389	Y	0.159696	H	Y	0	no	-	-	buried	alpha	non_interface
HQ	random_bg5	O15213	317	A	0.178295	S	A	0	no	-	-	buried	coil	non_interface
HQ	random_bg5	Q86W11	225	A	0.612403	.	A	0	no	-	-	exposed	coil	non_interface
HQ	random_bg5	Q12792	222	L	0.228856	G	L	0	no	-	-	exposed	alpha	non_interface
HQ	random_bg5	Q13112	307	G	0.576923	.	G	0	no	-	-	exposed	coil	non_interface
HQ	random_bg5	Q13112	380	L	0.059701	S	L	0	no	-	-	buried	coil	non_interface
HQ	random_bg5	Q92540	613	V	0.764368	.	V	0	no	-	-	exposed	coil	non_interface
HQ	random_bg5	Q92993	197	E	0.780269	.	E	0	no	-	-	exposed	coil	non_interface
HQ	random_bg5	Q0VAA2	15	C	0.700599	S	C	0	no	-	-	exposed	coil	non_interface
HQ	random_bg5	Q0VAA2	20	I	0.862944	.	I	0	no	-	-	exposed	coil	non_interface
HQ	random_bg5	Q0VAA2	62	R	0.791971	.	R	0	no	-	-	exposed	coil	non_interface
HQ	random_bg5	Q0VAA2	72	E	0.73991	.	E	0	no	-	-	exposed	coil	non_interface
HQ	random_bg5	Q0VAA2	122	T	0	H	T	0	no	-	-	buried	alpha	non_interface
HQ	random_bg5	Q0VAA2	129	L	0.014925	H	L	0	no	-	-	buried	alpha	non_interface
HQ	random_bg5	Q0VAA2	146	M	0.267857	H	M	0	no	-	-	exposed	alpha	non_interface
HQ	random_bg5	Q0VAA2	161	Y	0.387833	.	Y	0	no	-	-	exposed	coil	non_interface
HQ	random_bg5	Q0VAA2	173	L	0.004975	.	L	0	no	-	-	buried	coil	non_interface
HQ	random_bg5	Q0VAA2	202	F	0	.	F	0	no	-	-	buried	coil	non_interface
HQ	random_bg5	Q0VAA2	206	S	0.012903	H	S	0	no	-	-	buried	alpha	non_interface
HQ	random_bg5	Q0VAA2	221	K	0.309322	.	K	0	no	-	-	exposed	coil	non_interface
HQ	random_bg5	Q0VAA2	228	N	0.020513	.	N	0	no	-	-	buried	coil	non_interface
HQ	random_bg5	Q0VAA2	255	W	0.407018	S	W	0	no	-	-	exposed	coil	non_interface
HQ	random_bg5	Q0VAA2	259	H	0.441964	H	H	0	no	-	-	exposed	alpha	non_interface
HQ	random_bg5	Q0VAA2	278	K	0.40678	E	K	0	no	-	-	exposed	beta	non_interface
HQ	random_bg5	Q0VAA2	293	A	0.077519	H	A	0	no	-	-	buried	alpha	non_interface
HQ	random_bg5	Q0VAA2	297	V	0.011494	H	V	0	no	-	-	buried	alpha	non_interface
HQ	random_bg5	Q0VAA2	322	I	0.005076	H	I	0	no	-	-	buried	alpha	non_interface
HQ	random_bg5	Q0VAA2	323	S	0.03871	H	S	0	no	-	-	buried	alpha	non_interface
HQ	random_bg5	Q0VAA2	334	V	0.114943	E	V	0	no	-	-	buried	beta	non_interface
HQ	random_bg5	Q0VAA2	349	L	0.328358	H	L	0	no	-	-	exposed	alpha	non_interface
HQ	random_bg5	Q0VAA2	354	I	0	H	I	0	no	-	-	buried	alpha	non_interface
HQ	random_bg5	Q0VAA2	356	R	0.580292	H	R	0	no	-	-	exposed	alpha	non_interface
HQ	random_bg5	Q0VAA2	369	N	0.246154	E	N	0	no	-	-	exposed	beta	non_interface
HQ	random_bg5	Q0VAA2	382	G	0.182692	H	G	0	no	-	-	buried	alpha	non_interface
HQ	random_bg5	Q0VAA2	395	K	0.572034	E	K	0	no	-	-	exposed	beta	non_interface
HQ	random_bg5	Q0VAA2	397	V	0.109195	E	V	0	no	-	-	buried	beta	non_interface
HQ	random_bg5	Q0VAA2	412	P	0.044025	H	P	0	no	-	-	buried	alpha	non_interface
HQ	random_bg5	Q0VAA2	417	Q	0.337778	H	Q	0	no	-	-	exposed	alpha	non_interface
HQ	random_bg5	Q0VAA2	426	T	0.401163	.	T	0	no	-	-	exposed	coil	non_interface
HQ	random_bg5	Q0VAA2	439	T	0.406977	.	T	0	no	-	-	exposed	coil	non_interface
HQ	random_bg5	Q0VAA2	459	L	0.119403	.	L	0	no	-	-	buried	coil	non_interface
HQ	random_bg5	O43918	432	A	0.155039	.	A	0	no	-	-	buried	coil	non_interface
HQ	random_bg5	O75128	1027	S	0.593548	.	S	0	no	-	-	exposed	coil	non_interface
HQ	random_bg5	Q9H0F6	75	E	0.367713	G	E	0	no	-	-	exposed	alpha	non_interface
HQ	random_bg5	Q9H0F6	160	A	0.635659	P	A	0	no	-	-	exposed	coil	non_interface
HQ	random_bg5	Q9P206	277	E	0.744395	P	E	0	no	-	-	exposed	coil	non_interface
HQ	random_bg5	Q9P206	502	G	0.653846	.	G	0	no	-	-	exposed	coil	non_interface
HQ	random_bg5	Q9P206	678	Y	0.809886	.	Y	0	no	-	-	exposed	coil	non_interface
HQ	random_bg5	Q9P206	753	V	0.706897	.	V	0	no	-	-	exposed	coil	non_interface
HQ	random_bg5	Q9P206	968	R	0.883212	P	R	0	no	-	-	exposed	coil	non_interface
HQ	random_bg5	Q9P206	1004	K	0.707627	.	K	0	no	-	-	exposed	coil	non_interface
HQ	random_bg5	O60488	132	N	0.164103	H	N	0	no	-	-	buried	alpha	non_interface
HQ	random_bg5	Q9NWB6	148	K	0.665254	H	K	0	no	-	-	exposed	alpha	non_interface
HQ	random_bg5	Q9NWB6	264	K	0.894068	.	K	0	no	-	-	exposed	coil	non_interface
HQ	random_bg5	Q53H54	84	C	0.02994	.	C	0	no	-	-	buried	coil	non_interface
HQ	random_bg5	Q6NT16	77	G	0.211538	H	G	0	no	-	-	exposed	alpha	non_interface
HQ	random_bg5	P31323	218	R	0.693431	.	R	0	no	-	-	exposed	coil	non_interface
HQ	random_bg5	Q9NP72	178	S	0.503226	.	S	0	no	-	-	exposed	coil	non_interface
HQ	random_bg5	Q9C0D2	1987	E	0.623318	.	E	0	no	-	-	exposed	coil	non_interface
HQ	random_bg5	O43592	455	M	0.040179	H	M	0	no	-	-	buried	alpha	non_interface
HQ	random_bg5	Q6ZMZ3	112	W	0.231579	H	W	0	no	-	-	exposed	alpha	non_interface
HQ	random_bg5	Q6ZMZ3	245	G	0.461538	H	G	0	no	-	-	exposed	alpha	non_interface
HQ	random_bg5	Q6ZMZ3	514	R	0.642336	H	R	0	no	-	-	exposed	alpha	non_interface
HQ	random_bg5	Q6ZMZ3	517	A	0.403101	H	A	0	no	-	-	exposed	alpha	non_interface
HQ	random_bg5	Q13491	164	I	0.050761	H	I	0	no	-	-	buried	alpha	non_interface
HQ	random_bg5	Q13491	240	L	0.412935	H	L	0	no	-	-	exposed	alpha	non_interface
HQ	random_bg5	P51857	99	R	0.463504	H	R	1	yes	3bur:A-B;3bur:B-A;3buv:A-B;3buv:B-A;3bv7:A-B;3bv7:B-A;3cmf:A-B;3cmf:B-A;3cot:A-B;3cot:B-A;3dop:A-B;3dop:B-A;3g1r:A-B;3g1r:B-A;3uzw:A-B;3uzw:B-A;3uzx:A-B;3uzx:B-A;3uzy:A-B;3uzz:A-B;3uzz:B-A	3bur:A99-B56;3bur:B99-A80;3buv:A99-B56;3buv:B99-A80;3bv7:A99-B80;3bv7:B99-A56;3cmf:A99-B56;3cmf:B99-A80;3cot:A99-B56;3cot:B99-A80;3dop:A99-B129;3dop:A99-B56;3dop:B99-A80;3g1r:A99-B56;3g1r:B99-A80;3uzw:A99-B56;3uzw:B99-A80;3uzx:A99-B56;3uzx:B99-A80;3uzy:A99-B56;3uzz:A99-B129;3uzz:A99-B56;3uzz:B99-A80	exposed	alpha	interface
HQ	random_bg5	P51857	130	E	0.542601	.	E	1	yes	3caq:B-A;3cas:B-A;3cav:B-A	3caq:B130-A204;3cas:B130-A204;3cav:B130-A204	exposed	coil	interface
HQ	random_bg5	P51857	177	E	0.251121	H	E	0	no	-	-	exposed	alpha	non_interface
HQ	random_bg5	P51857	205	L	0.00995	H	L	0	no	-	-	buried	alpha	non_interface
HQ	random_bg5	P51857	305	N	0.579487	.	N	0	no	-	-	exposed	coil	non_interface
HQ	random_bg5	P51857	313	M	0.3125	G	M	0	no	-	-	exposed	alpha	non_interface
HQ	random_bg5	P51857	315	R	0.540146	T	R	0	no	-	-	exposed	coil	non_interface
HQ	random_bg5	Q9Y3E2	45	S	0.529032	.	S	0	no	-	-	exposed	coil	non_interface
HQ	random_bg5	Q96CN5	640	R	0.653285	H	R	0	no	-	-	exposed	alpha	non_interface
HQ	random_bg5	O75477	302	N	0.774359	S	N	0	no	-	-	exposed	coil	non_interface
HQ	random_bg5	Q96SQ7	85	P	0.672956	.	P	0	no	-	-	exposed	coil	non_interface
HQ	random_bg5	Q9UQR0	272	T	0.651163	.	T	0	no	-	-	exposed	coil	non_interface
HQ	random_bg5	Q9UQR0	597	E	0.730942	.	E	0	no	-	-	exposed	coil	non_interface
HQ	random_bg5	Q2M3G4	321	T	0.744186	.	T	0	no	-	-	exposed	coil	non_interface
HQ	random_bg5	Q93070	213	L	0.278607	.	L	0	no	-	-	exposed	coil	non_interface
HQ	random_bg5	Q9Y487	282	D	0.352332	H	D	0	no	-	-	exposed	alpha	non_interface
HQ	random_bg5	Q9Y487	841	S	0.141935	.	S	0	no	-	-	buried	coil	non_interface
HQ	random_bg5	Q86SG7	14	I	0.862944	.	I	0	no	-	-	exposed	coil	non_interface
HQ	random_bg5	Q86SG7	88	G	0	H	G	0	no	-	-	buried	alpha	non_interface
HQ	random_bg5	Q86SG7	181	S	0.380645	H	S	0	no	-	-	exposed	alpha	non_interface
HQ	random_bg5	Q7RTR2	876	D	0.129534	H	D	0	no	-	-	buried	alpha	non_interface
HQ	random_bg5	Q8WV48	97	E	0.869955	S	E	0	no	-	-	exposed	coil	non_interface
HQ	random_bg5	Q8WV48	103	P	0.408805	H	P	0	no	-	-	exposed	alpha	non_interface
HQ	random_bg5	Q8WV48	160	L	0.60199	H	L	0	no	-	-	exposed	alpha	non_interface
HQ	random_bg5	O43934	18	F	0	H	F	0	no	-	-	buried	alpha	non_interface
HQ	random_bg5	O43934	45	H	0.732143	.	H	0	no	-	-	exposed	coil	non_interface
HQ	random_bg5	O43934	141	A	0.364341	H	A	0	no	-	-	exposed	alpha	non_interface
HQ	random_bg5	O43934	175	A	0.248062	H	A	0	no	-	-	exposed	alpha	non_interface
HQ	random_bg5	O43934	223	A	0.162791	H	A	0	no	-	-	buried	alpha	non_interface
HQ	random_bg5	O43934	284	F	0.304167	H	F	0	no	-	-	exposed	alpha	non_interface
HQ	random_bg5	O43934	354	A	0.007752	H	A	0	no	-	-	buried	alpha	non_interface
HQ	random_bg5	O43934	356	L	0.41791	H	L	0	no	-	-	exposed	alpha	non_interface
HQ	random_bg5	O43934	391	F	0.008333	H	F	0	no	-	-	buried	alpha	non_interface
HQ	random_bg5	O43934	439	F	0.691667	H	F	0	no	-	-	exposed	alpha	non_interface
HQ	random_bg5	Q9HD67	518	S	0.43871	H	S	0	no	-	-	exposed	alpha	non_interface
HQ	random_bg5	P53370	19	G	0.605769	P	G	0	no	-	-	exposed	coil	non_interface
HQ	random_bg5	P01042	335	E	0.70852	.	E	0	no	-	-	exposed	coil	non_interface
HQ	random_bg5	P27037	103	C	0.005988	E	C	0	no	-	-	buried	beta	non_interface
HQ	random_bg5	Q8NCE2	457	T	0.854651	.	T	0	no	-	-	exposed	coil	non_interface
HQ	random_bg5	Q5TGL8	156	E	0.466368	H	E	0	no	-	-	exposed	alpha	non_interface
HQ	random_bg5	Q9UI46	158	G	0.75	.	G	0	no	-	-	exposed	coil	non_interface
HQ	random_bg5	Q9UHV5	20	V	0.804598	.	V	0	no	-	-	exposed	coil	non_interface
HQ	random_bg5	Q9UHV5	132	S	0.696774	.	S	0	no	-	-	exposed	coil	non_interface
HQ	random_bg5	Q9UHV5	430	N	0.061538	H	N	0	no	-	-	buried	alpha	non_interface
HQ	random_bg5	Q5T9L3	496	H	0.607143	.	H	0	no	-	-	exposed	coil	non_interface
HQ	random_bg5	Q96P66	209	I	0.431472	H	I	0	no	-	-	exposed	alpha	non_interface
HQ	random_bg5	Q96P66	262	F	0.554167	H	F	0	no	-	-	exposed	alpha	non_interface
HQ	random_bg5	Q96P66	457	M	0.169643	H	M	0	no	-	-	buried	alpha	non_interface
HQ	random_bg5	Q96P66	502	Y	0.874525	.	Y	0	no	-	-	exposed	coil	non_interface
HQ	random_bg5	Q9UKT9	195	T	0.418605	H	T	0	no	-	-	exposed	alpha	non_interface
HQ	random_bg5	Q4LDG9	31	Y	0.441065	.	Y	0	no	-	-	exposed	coil	non_interface
HQ	random_bg5	Q8TCN5	196	P	0.754717	.	P	0	no	-	-	exposed	coil	non_interface
HQ	random_bg5	Q8TCN5	251	L	0.462687	T	L	0	no	-	-	exposed	coil	non_interface
HQ	random_bg5	Q8TCN5	424	K	0.741525	.	K	0	no	-	-	exposed	coil	non_interface
HQ	random_bg5	Q8TCN5	438	M	0.736607	.	M	0	no	-	-	exposed	coil	non_interface
HQ	random_bg5	Q8TCN5	506	R	0.835766	.	R	0	no	-	-	exposed	coil	non_interface
HQ	random_bg5	Q5SYC1	301	Q	0.777778	.	Q	0	no	-	-	exposed	coil	non_interface
HQ	random_bg5	Q9NRU3	946	L	0.716418	.	L	0	no	-	-	exposed	coil	non_interface
HQ	random_bg5	Q99574	333	L	0.00995	.	L	0	no	-	-	buried	coil	non_interface
HQ	random_bg5	Q8IWF9	75	L	0.492537	H	L	0	no	-	-	exposed	alpha	non_interface
HQ	random_bg5	Q86YB7	3	R	0.864964	.	R	0	no	-	-	exposed	coil	non_interface
HQ	random_bg5	Q9ULM3	584	G	0.336538	.	G	0	no	-	-	exposed	coil	non_interface
HQ	random_bg5	Q9ULM3	1099	P	0.710692	.	P	0	no	-	-	exposed	coil	non_interface
HQ	random_bg5	Q9ULM3	1298	S	0.716129	P	S	0	no	-	-	exposed	coil	non_interface
HQ	random_bg5	Q13151	56	S	0.264516	S	S	0	no	-	-	exposed	coil	non_interface
HQ	random_bg5	O15042	324	A	0.015504	E	A	0	no	-	-	buried	beta	non_interface
HQ	random_bg5	Q9NY25	16	K	0.665254	H	K	0	no	-	-	exposed	alpha	non_interface
HQ	random_bg5	Q9NY25	24	L	0.552239	H	L	0	no	-	-	exposed	alpha	non_interface
HQ	random_bg5	Q9NY25	30	I	0.629442	H	I	0	no	-	-	exposed	alpha	non_interface
HQ	random_bg5	Q9NY25	32	N	0.584615	.	N	0	no	-	-	exposed	coil	non_interface
HQ	random_bg5	Q9NY25	54	S	0.664516	.	S	0	no	-	-	exposed	coil	non_interface
HQ	random_bg5	Q9NY25	60	G	0.634615	.	G	0	no	-	-	exposed	coil	non_interface
HQ	random_bg5	Q9NY25	146	S	0.264516	P	S	0	no	-	-	exposed	coil	non_interface
HQ	random_bg5	Q9NY25	174	S	0.148387	.	S	0	no	-	-	buried	coil	non_interface
HQ	random_bg5	Q9NY25	179	Y	0.193916	B	Y	0	no	-	-	buried	beta	non_interface
HQ	random_bg5	Q9UQ10	166	D	0.321244	.	D	0	no	-	-	exposed	coil	non_interface
HQ	random_bg5	Q9UQ10	295	C	0.017964	H	C	0	no	-	-	buried	alpha	non_interface
HQ	random_bg5	Q5JT25	178	G	0.230769	.	G	0	no	-	-	exposed	coil	non_interface
HQ	random_bg5	Q9NX31	158	P	0.748428	P	P	0	no	-	-	exposed	coil	non_interface
HQ	random_bg5	O15234	328	P	0.710692	.	P	0	no	-	-	exposed	coil	non_interface
HQ	random_bg5	O15234	508	R	0.678832	.	R	0	no	-	-	exposed	coil	non_interface
HQ	random_bg5	Q9P2B7	499	T	0.790698	.	T	0	no	-	-	exposed	coil	non_interface
HQ	random_bg5	Q12852	168	L	0.099502	.	L	0	no	-	-	buried	coil	non_interface
HQ	random_bg5	P47755	36	V	0.045977	H	V	0	no	-	-	buried	alpha	non_interface
HQ	random_bg5	Q96CW9	106	Y	0.072243	.	Y	0	no	-	-	buried	coil	non_interface
HQ	random_bg5	Q96CW9	296	C	0.137725	E	C	0	no	-	-	buried	beta	non_interface
HQ	random_bg5	Q6IQ32	953	P	0.72327	.	P	0	no	-	-	exposed	coil	non_interface
HQ	random_bg5	Q3KP31	33	M	0.129464	H	M	0	no	-	-	buried	alpha	non_interface
HQ	random_bg5	Q14721	841	V	0.706897	.	V	0	no	-	-	exposed	coil	non_interface
HQ	random_bg5	P28360	248	P	0.874214	T	P	0	no	-	-	exposed	coil	non_interface
HQ	random_bg5	P28360	283	L	0.800995	.	L	0	no	-	-	exposed	coil	non_interface
HQ	random_bg5	O60941	31	R	0.514599	S	R	0	no	-	-	exposed	coil	non_interface
HQ	random_bg5	O60941	546	M	0.8125	.	M	0	no	-	-	exposed	coil	non_interface
HQ	random_bg5	Q9NX52	95	Q	0.182222	.	Q	0	no	-	-	buried	coil	non_interface
HQ	random_bg5	Q9BVV2	103	I	0.040609	B	I	0	no	-	-	buried	beta	non_interface
HQ	random_bg5	Q9H2C0	50	A	0.682171	H	A	1	yes	3hve:A-B;3hve:B-A	3hve:A50-B20;3hve:A50-B23;3hve:B50-A20;3hve:B50-A23	exposed	alpha	interface
HQ	random_bg5	Q719H9	106	T	0.668605	H	T	1	yes	5bxb:A-E;5bxb:B-A;5bxb:C-B;5bxb:D-C;5bxb:E-D;5bxb:G-F;5bxb:H-G;5bxb:I-H;5bxb:J-I;5bxd:B-A;5bxd:C-B;5bxd:D-C;5bxd:E-D;6s4l:A-E;6s4l:B-A;6s4l:C-B;6s4l:D-C;6s4l:E-D	5bxb:A106-E97;5bxb:A106-E98;5bxb:B106-A97;5bxb:B106-A98;5bxb:C106-B100;5bxb:C106-B97;5bxb:C106-B98;5bxb:D106-C100;5bxb:D106-C97;5bxb:D106-C98;5bxb:E106-D98;5bxb:G106-F100;5bxb:G106-F97;5bxb:G106-F98;5bxb:H106-G97;5bxb:H106-G98;5bxb:I106-H97;5bxb:I106-H98;5bxb:J106-I100;5bxb:J106-I97;5bxb:J106-I98;5bxb:J106-I99;5bxd:B106-A100;5bxd:B106-A97;5bxd:B106-A98;5bxd:B106-A99;5bxd:C106-B97;5bxd:C106-B98;5bxd:C106-B99;5bxd:D106-C100;5bxd:D106-C97;5bxd:D106-C98;5bxd:D106-C99;5bxd:E106-D100;5bxd:E106-D97;5bxd:E106-D98;6s4l:A106-E97;6s4l:A106-E98;6s4l:B106-A97;6s4l:B106-A98;6s4l:B106-A99;6s4l:C106-B97;6s4l:D106-C97;6s4l:D106-C98;6s4l:E106-D97;6s4l:E106-D98	exposed	alpha	interface
HQ	random_bg5	Q6PML9	346	Y	0.277567	H	Y	0	no	-	-	exposed	alpha	non_interface
HQ	random_bg5	Q05655	389	D	0.404145	T	D	0	no	-	-	exposed	coil	non_interface
HQ	random_bg5	Q05655	637	F	0.191667	H	F	0	no	-	-	buried	alpha	non_interface
HQ	random_bg5	Q9NUQ9	258	V	0	H	V	0	no	-	-	buried	alpha	non_interface
HQ	random_bg5	Q9HDD0	148	A	0.744186	.	A	0	no	-	-	exposed	coil	non_interface
HQ	random_bg5	Q99956	5	G	0.067308	E	G	0	no	-	-	buried	beta	non_interface
HQ	random_bg5	Q99956	29	S	0.354839	.	S	0	no	-	-	exposed	coil	non_interface
HQ	random_bg5	Q99956	47	P	0.471698	.	P	0	no	-	-	exposed	coil	non_interface
HQ	random_bg5	Q99956	48	A	0.627907	H	A	0	no	-	-	exposed	alpha	non_interface
HQ	random_bg5	Q99956	94	E	0.878924	.	E	0	no	-	-	exposed	coil	non_interface
HQ	random_bg5	Q99956	101	E	0.493274	.	E	0	no	-	-	exposed	coil	non_interface
HQ	random_bg5	Q99956	138	C	0.107784	E	C	0	no	-	-	buried	beta	non_interface
HQ	random_bg5	Q99956	154	P	0.761006	P	P	0	no	-	-	exposed	coil	non_interface
HQ	random_bg5	Q99956	167	L	0.845771	.	L	0	no	-	-	exposed	coil	non_interface
HQ	random_bg5	Q99956	170	D	0.704663	.	D	0	no	-	-	exposed	coil	non_interface
HQ	random_bg5	Q99956	191	G	0.807692	.	G	0	no	-	-	exposed	coil	non_interface
HQ	random_bg5	Q99956	192	A	0.728682	.	A	0	no	-	-	exposed	coil	non_interface
HQ	random_bg5	Q99956	213	L	0.004975	E	L	0	no	-	-	buried	beta	non_interface
HQ	random_bg5	Q99956	231	R	0.324818	E	R	0	no	-	-	exposed	beta	non_interface
HQ	random_bg5	Q99956	251	H	0.419643	E	H	0	no	-	-	exposed	beta	non_interface
HQ	random_bg5	Q99956	252	Y	0.136882	E	Y	0	no	-	-	buried	beta	non_interface
HQ	random_bg5	Q99956	254	Q	0.337778	E	Q	0	no	-	-	exposed	beta	non_interface
HQ	random_bg5	Q99956	284	C	0.179641	.	C	0	no	-	-	buried	coil	non_interface
HQ	random_bg5	Q99956	294	V	0.206897	S	V	0	no	-	-	exposed	coil	non_interface
HQ	random_bg5	Q99956	304	Y	0.04943	H	Y	0	no	-	-	buried	alpha	non_interface
HQ	random_bg5	Q99956	310	H	0.616071	T	H	0	no	-	-	exposed	coil	non_interface
HQ	random_bg5	Q99956	340	F	0.091667	H	F	0	no	-	-	buried	alpha	non_interface
HQ	random_bg5	Q99956	345	R	0.430657	H	R	0	no	-	-	exposed	alpha	non_interface
HQ	random_bg5	Q99956	359	Q	0.888889	.	Q	0	no	-	-	exposed	coil	non_interface
HQ	random_bg5	Q9Y3A6	46	E	0.372197	E	E	0	no	-	-	exposed	beta	non_interface
HQ	random_bg5	Q9Y3A6	121	F	0.05	E	F	0	no	-	-	buried	beta	non_interface
HQ	random_bg5	Q9Y3A6	147	D	0.73057	H	D	0	no	-	-	exposed	alpha	non_interface
HQ	random_bg5	Q9Y3A6	196	N	0.405128	H	N	0	no	-	-	exposed	alpha	non_interface
HQ	random_bg5	Q08AI8	110	H	0.223214	E	H	0	no	-	-	exposed	beta	non_interface
HQ	random_bg5	Q08AI8	369	P	0	G	P	0	no	-	-	buried	alpha	non_interface
HQ	random_bg5	P84157	50	A	0.713178	.	A	0	no	-	-	exposed	coil	non_interface
HQ	random_bg5	P84157	81	G	0.663462	.	G	0	no	-	-	exposed	coil	non_interface
HQ	random_bg5	P84157	124	K	0.783898	.	K	0	no	-	-	exposed	coil	non_interface
HQ	random_bg5	P84157	157	M	0.28125	S	M	0	no	-	-	exposed	coil	non_interface
HQ	random_bg5	P02748	153	A	0.007752	H	A	0	no	-	-	buried	alpha	non_interface
HQ	random_bg5	P02748	172	F	0.004167	B	F	0	no	-	-	buried	beta	non_interface
HQ	random_bg5	P02748	192	Y	0.34981	E	Y	0	no	-	-	exposed	beta	non_interface
HQ	random_bg5	P02748	249	N	0.451282	.	N	0	no	-	-	exposed	coil	non_interface
HQ	random_bg5	P02748	252	E	0.784753	G	E	0	no	-	-	exposed	alpha	non_interface
HQ	random_bg5	P02748	260	S	0.683871	.	S	0	no	-	-	exposed	coil	non_interface
HQ	random_bg5	P02748	502	I	0.213198	H	I	0	no	-	-	exposed	alpha	non_interface
HQ	random_bg5	Q9UMS4	70	S	0.354839	S	S	1	yes	6ff7:H-K;6icz:r-K;6id0:r-K;7a5p:G-I;7a5p:J-H;7w59:s-t;7w5a:s-t	6ff7:H70-K67;6icz:r70-K116;6icz:r70-K119;6id0:r70-K116;7a5p:G70-I73;7a5p:J70-H11;7w59:s70-t77;7w59:s70-t78;7w59:s70-t81;7w5a:s70-t77;7w5a:s70-t78;7w5a:s70-t81	exposed	coil	interface
HQ	random_bg5	Q9UMS4	72	P	0.584906	H	P	1	yes	6icz:t-K;6id0:t-K;6id1:t-K;7a5p:I-G;7w59:t-K;7w5a:t-K	6icz:t72-K81;6icz:t72-K82;6id0:t72-K81;6id0:t72-K82;6id1:t72-K81;6id1:t72-K82;7a5p:I72-G69;7w59:t72-K81;7w59:t72-K82;7w59:t72-K83;7w5a:t72-K81;7w5a:t72-K82;7w5a:t72-K83	exposed	alpha	interface
HQ	random_bg5	Q9UMS4	91	T	0.348837	H	T	1	yes	6icz:t-K;6id0:t-K;6id1:t-K;7a5p:J-I	6icz:t91-K111;6id0:t91-K111;6id1:t91-K111;7a5p:J91-I41	exposed	alpha	interface
HQ	random_bg5	Q9UMS4	119	R	0.631387	H	R	0	no	-	-	exposed	alpha	non_interface
HQ	random_bg5	Q9UMS4	284	P	0.169811	T	P	0	no	-	-	buried	coil	non_interface
HQ	random_bg5	Q9UMS4	317	T	0.168605	T	T	0	no	-	-	buried	coil	non_interface
HQ	random_bg5	Q9UMS4	373	Q	0.213333	.	Q	0	no	-	-	exposed	coil	non_interface
HQ	random_bg5	Q9UMS4	392	S	0.522581	.	S	0	no	-	-	exposed	coil	non_interface
HQ	random_bg5	Q9UMS4	395	I	0.005076	E	I	0	no	-	-	buried	beta	non_interface
HQ	random_bg5	Q9UMS4	423	K	0.614407	T	K	0	no	-	-	exposed	coil	non_interface
HQ	random_bg5	Q9UMS4	428	K	0.372881	E	K	0	no	-	-	exposed	beta	non_interface
HQ	random_bg5	Q9UMS4	440	S	0.135484	E	S	0	no	-	-	buried	beta	non_interface
HQ	random_bg5	Q7Z6M2	31	R	0.328467	H	R	0	no	-	-	exposed	alpha	non_interface
HQ	random_bg5	Q9UI38	53	A	0.751938	.	A	0	no	-	-	exposed	coil	non_interface
HQ	random_bg5	Q9UI38	67	S	0.651613	.	S	0	no	-	-	exposed	coil	non_interface
HQ	random_bg5	Q9UI38	89	T	0.645349	.	T	0	no	-	-	exposed	coil	non_interface
HQ	random_bg5	Q9UI38	329	S	0.03871	E	S	0	no	-	-	buried	beta	non_interface
HQ	random_bg5	Q8NBK3	4	P	0.81761	.	P	0	no	-	-	exposed	coil	non_interface
HQ	random_bg5	Q6UXH8	399	R	0.821168	.	R	0	no	-	-	exposed	coil	non_interface
HQ	random_bg5	Q8N3H0	120	S	0.387097	E	S	0	no	-	-	exposed	beta	non_interface
HQ	random_bg5	A6NM45	124	I	0.467005	H	I	0	no	-	-	exposed	alpha	non_interface
HQ	random_bg5	P51172	339	S	0.864516	.	S	0	no	-	-	exposed	coil	non_interface
HQ	random_bg5	P35916	98	L	0.074627	E	L	0	no	-	-	buried	beta	non_interface
HQ	random_bg5	Q96MR9	2	A	0.72093	G	A	0	no	-	-	exposed	alpha	non_interface
HQ	random_bg5	Q96MR9	6	T	0.662791	S	T	0	no	-	-	exposed	coil	non_interface
HQ	random_bg5	Q96MR9	33	V	0.637931	H	V	0	no	-	-	exposed	alpha	non_interface
HQ	random_bg5	Q96MR9	40	D	0.523316	H	D	0	no	-	-	exposed	alpha	non_interface
HQ	random_bg5	Q96MR9	60	S	0.683871	H	S	0	no	-	-	exposed	alpha	non_interface
HQ	random_bg5	Q96MR9	76	G	0.269231	H	G	0	no	-	-	exposed	alpha	non_interface
HQ	random_bg5	Q96MR9	158	L	0.164179	H	L	0	no	-	-	buried	alpha	non_interface
HQ	random_bg5	Q96MR9	193	N	0.738462	T	N	0	no	-	-	exposed	coil	non_interface
HQ	random_bg5	Q96MR9	205	A	0.620155	P	A	0	no	-	-	exposed	coil	non_interface
HQ	random_bg5	Q96MR9	208	Q	0.893333	T	Q	0	no	-	-	exposed	coil	non_interface
HQ	random_bg5	Q96MR9	209	N	0.692308	T	N	0	no	-	-	exposed	coil	non_interface
HQ	random_bg5	Q96MR9	220	E	0.605381	H	E	0	no	-	-	exposed	alpha	non_interface
HQ	random_bg5	Q96MR9	247	Y	0.34981	H	Y	0	no	-	-	exposed	alpha	non_interface
HQ	random_bg5	Q96MR9	264	V	0.672414	.	V	0	no	-	-	exposed	coil	non_interface
HQ	random_bg5	Q96MR9	281	Q	0.56	H	Q	0	no	-	-	exposed	alpha	non_interface
HQ	random_bg5	Q96MR9	291	S	0.780645	.	S	0	no	-	-	exposed	coil	non_interface
HQ	random_bg5	Q96MR9	305	S	0.535484	H	S	0	no	-	-	exposed	alpha	non_interface
HQ	random_bg5	Q96MR9	310	H	0.441964	H	H	0	no	-	-	exposed	alpha	non_interface
HQ	random_bg5	Q96MR9	327	E	0.789238	S	E	0	no	-	-	exposed	coil	non_interface
HQ	random_bg5	Q96MR9	330	T	0.616279	.	T	0	no	-	-	exposed	coil	non_interface
HQ	random_bg5	Q96MR9	356	D	0.466321	E	D	0	no	-	-	exposed	beta	non_interface
HQ	random_bg5	Q96MR9	358	R	0.29927	S	R	0	no	-	-	exposed	coil	non_interface
HQ	random_bg5	Q96MR9	372	G	0.519231	.	G	0	no	-	-	exposed	coil	non_interface
HQ	random_bg5	Q96MR9	465	Y	0.509506	T	Y	0	no	-	-	exposed	coil	non_interface
HQ	random_bg5	Q96MR9	466	G	0.298077	.	G	0	no	-	-	exposed	coil	non_interface
HQ	random_bg5	Q96MR9	468	A	0.255814	E	A	0	no	-	-	exposed	beta	non_interface
HQ	random_bg5	Q96MR9	487	R	0.445255	.	R	0	no	-	-	exposed	coil	non_interface
HQ	random_bg5	Q96MR9	503	L	0.064677	H	L	0	no	-	-	buried	alpha	non_interface
HQ	random_bg5	Q96MR9	529	A	0.364341	H	A	0	no	-	-	exposed	alpha	non_interface
HQ	random_bg5	Q96MR9	559	L	0.114428	H	L	0	no	-	-	buried	alpha	non_interface
HQ	random_bg5	Q96MR9	568	G	0.490385	.	G	0	no	-	-	exposed	coil	non_interface
HQ	random_bg5	Q96MR9	579	K	0.478814	.	K	0	no	-	-	exposed	coil	non_interface
HQ	random_bg5	Q96MR9	586	Y	0.39924	H	Y	0	no	-	-	exposed	alpha	non_interface
HQ	random_bg5	Q96MR9	595	S	0.406452	H	S	0	no	-	-	exposed	alpha	non_interface
HQ	random_bg5	Q96MR9	596	G	0.451923	.	G	0	no	-	-	exposed	coil	non_interface
HQ	random_bg5	Q96MR9	641	S	0.445161	H	S	0	no	-	-	exposed	alpha	non_interface
HQ	random_bg5	Q96MR9	676	K	0.436441	T	K	0	no	-	-	exposed	coil	non_interface
HQ	random_bg5	Q96MR9	742	C	0.017964	.	C	0	no	-	-	buried	coil	non_interface
HQ	random_bg5	Q9H344	12	F	0	E	F	0	no	-	-	buried	beta	non_interface
HQ	random_bg5	Q9H344	134	T	0.593023	H	T	0	no	-	-	exposed	alpha	non_interface
HQ	random_bg5	Q9H344	169	C	0.491018	.	C	0	no	-	-	exposed	coil	non_interface
HQ	random_bg5	Q9UL01	218	L	0	H	L	0	no	-	-	buried	alpha	non_interface
HQ	random_bg5	O43815	707	E	0.29148	S	E	0	no	-	-	exposed	coil	non_interface
HQ	random_bg5	P54577	248	A	0.031008	S	A	0	no	-	-	buried	coil	non_interface
HQ	random_bg5	P54577	266	H	0.098214	I	H	0	no	-	-	buried	alpha	non_interface
HQ	random_bg5	P54577	351	A	0.604651	.	A	0	no	-	-	exposed	coil	non_interface
HQ	random_bg5	Q9NZW5	361	L	0.482587	H	L	0	no	-	-	exposed	alpha	non_interface
HQ	random_bg5	Q6UB35	168	K	0.635593	H	K	0	no	-	-	exposed	alpha	non_interface
HQ	random_bg5	Q6UB35	454	Q	0.031111	P	Q	0	no	-	-	buried	coil	non_interface
HQ	random_bg5	Q6UB35	529	V	0.448276	B	V	0	no	-	-	exposed	beta	non_interface
HQ	random_bg5	Q6UB35	665	N	0	E	N	0	no	-	-	buried	beta	non_interface
HQ	random_bg5	Q6UB35	946	L	0.079602	E	L	0	no	-	-	buried	beta	non_interface
HQ	random_bg5	P62195	294	A	0.007752	E	A	NA	unknown_mapping_incomplete	-	-	buried	beta	NA
HQ	random_bg5	P63172	4	Y	0.73384	H	Y	0	no	-	-	exposed	alpha	non_interface
HQ	random_bg5	P63172	71	Q	0.377778	E	Q	1	yes	8rgi:A-B	8rgi:A71-B103;8rgi:A71-B104	exposed	beta	interface
HQ	random_bg5	Q15111	660	W	0	H	W	0	no	-	-	buried	alpha	non_interface
HQ	random_bg5	Q58A45	326	P	0.786164	.	P	0	no	-	-	exposed	coil	non_interface
HQ	random_bg5	O75354	40	V	0.603448	.	V	0	no	-	-	exposed	coil	non_interface
HQ	random_bg5	O75354	420	E	0.390135	H	E	0	no	-	-	exposed	alpha	non_interface
HQ	random_bg5	Q8N6H7	135	I	0.035533	.	I	0	no	-	-	buried	coil	non_interface
HQ	random_bg5	Q8N6H7	195	T	0.819767	.	T	0	no	-	-	exposed	coil	non_interface
HQ	random_bg5	Q8N6H7	309	G	0.701923	.	G	0	no	-	-	exposed	coil	non_interface
HQ	random_bg5	Q8N6H7	340	S	0.619355	.	S	0	no	-	-	exposed	coil	non_interface
HQ	random_bg5	Q96CB9	255	D	0.181347	E	D	0	no	-	-	buried	beta	non_interface
HQ	random_bg5	A2RTY3	22	L	0.741294	G	L	0	no	-	-	exposed	alpha	non_interface
HQ	random_bg5	A2RTY3	47	M	0.6875	P	M	0	no	-	-	exposed	coil	non_interface
HQ	random_bg5	A2RTY3	76	K	0.766949	S	K	0	no	-	-	exposed	coil	non_interface
HQ	random_bg5	A2RTY3	118	K	0.788136	.	K	0	no	-	-	exposed	coil	non_interface
HQ	random_bg5	A2RTY3	139	E	0.479821	.	E	0	no	-	-	exposed	coil	non_interface
HQ	random_bg5	A2RTY3	229	G	0.384615	H	G	0	no	-	-	exposed	alpha	non_interface
HQ	random_bg5	A2RTY3	268	T	0.406977	H	T	0	no	-	-	exposed	alpha	non_interface
HQ	random_bg5	A2RTY3	288	L	0.059701	H	L	0	no	-	-	buried	alpha	non_interface
HQ	random_bg5	A2RTY3	318	L	0	I	L	0	no	-	-	buried	alpha	non_interface
HQ	random_bg5	A2RTY3	472	N	0.482051	H	N	0	no	-	-	exposed	alpha	non_interface
HQ	random_bg5	A2RTY3	502	N	0.682051	.	N	0	no	-	-	exposed	coil	non_interface
HQ	random_bg5	A2RTY3	515	K	0.817797	.	K	0	no	-	-	exposed	coil	non_interface
HQ	random_bg5	A2RTY3	529	G	0.644231	.	G	0	no	-	-	exposed	coil	non_interface
HQ	random_bg5	A2RTY3	551	I	0.685279	.	I	0	no	-	-	exposed	coil	non_interface
HQ	random_bg5	A2RTY3	554	W	0.526316	.	W	0	no	-	-	exposed	coil	non_interface
HQ	random_bg5	Q9GZM8	253	L	0.606965	H	L	0	no	-	-	exposed	alpha	non_interface
HQ	random_bg5	Q9BRQ0	287	N	0.841026	.	N	0	no	-	-	exposed	coil	non_interface
HQ	random_bg5	Q04323	55	P	0.805031	.	P	0	no	-	-	exposed	coil	non_interface
HQ	random_bg5	Q99575	121	A	0.379845	H	A	0	no	-	-	exposed	alpha	non_interface
HQ	random_bg5	Q99575	299	K	0.432203	.	K	0	no	-	-	exposed	coil	non_interface
HQ	random_bg5	Q99575	711	L	0	H	L	0	no	-	-	buried	alpha	non_interface
HQ	random_bg5	Q99575	825	D	0.834197	S	D	0	no	-	-	exposed	coil	non_interface
HQ	random_bg5	Q86Y33	52	S	0.516129	H	S	0	no	-	-	exposed	alpha	non_interface
HQ	random_bg5	Q86Y33	164	C	0.658683	.	C	0	no	-	-	exposed	coil	non_interface
HQ	random_bg5	O43291	85	L	0.333333	H	L	0	no	-	-	exposed	alpha	non_interface
HQ	random_bg5	Q6VN20	448	Q	0.893333	.	Q	0	no	-	-	exposed	coil	non_interface
HQ	random_bg5	Q6VN20	613	A	0.108527	.	A	0	no	-	-	buried	coil	non_interface
HQ	random_bg5	Q6ZTI6	30	L	0.756219	.	L	0	no	-	-	exposed	coil	non_interface
HQ	random_bg5	Q6ZTI6	40	F	0.65	.	F	0	no	-	-	exposed	coil	non_interface
HQ	random_bg5	Q6ZTI6	42	S	0.580645	.	S	0	no	-	-	exposed	coil	non_interface
HQ	random_bg5	Q6ZTI6	137	T	0.418605	E	T	0	no	-	-	exposed	beta	non_interface
HQ	random_bg5	Q6ZTI6	205	D	0.450777	.	D	0	no	-	-	exposed	coil	non_interface
HQ	random_bg5	Q8N4H0	227	A	0.658915	T	A	0	no	-	-	exposed	coil	non_interface
HQ	random_bg5	Q3B7T3	11	R	0.879562	.	R	0	no	-	-	exposed	coil	non_interface
HQ	random_bg5	Q3B7T3	12	Y	0.851711	.	Y	0	no	-	-	exposed	coil	non_interface
HQ	random_bg5	Q9BQ95	95	K	0.491525	H	K	0	no	-	-	exposed	alpha	non_interface
HQ	random_bg5	Q9BQ95	242	V	0.172414	E	V	0	no	-	-	buried	beta	non_interface
HQ	random_bg5	Q9Y5S9	93	F	0	H	F	0	no	-	-	buried	alpha	non_interface
HQ	random_bg5	Q9UIL8	87	L	0.781095	T	L	0	no	-	-	exposed	coil	non_interface
HQ	random_bg5	Q9UIL8	97	S	0.290323	H	S	0	no	-	-	exposed	alpha	non_interface
HQ	random_bg5	Q9UIL8	110	C	0.005988	P	C	0	no	-	-	buried	coil	non_interface
HQ	random_bg5	Q9UIL8	134	F	0.270833	H	F	0	no	-	-	exposed	alpha	non_interface
HQ	random_bg5	Q9UIL8	210	R	0.565693	.	R	0	no	-	-	exposed	coil	non_interface
HQ	random_bg5	Q9UIL8	216	V	0.614943	H	V	0	no	-	-	exposed	alpha	non_interface
HQ	random_bg5	Q9UIL8	220	F	0.470833	H	F	0	no	-	-	exposed	alpha	non_interface
HQ	random_bg5	Q9UIL8	225	K	0.652542	H	K	0	no	-	-	exposed	alpha	non_interface
HQ	random_bg5	Q9UIL8	243	S	0.264516	H	S	0	no	-	-	exposed	alpha	non_interface
HQ	random_bg5	Q9UIL8	248	L	0.273632	H	L	0	no	-	-	exposed	alpha	non_interface
HQ	random_bg5	Q9UIL8	299	E	0.506726	H	E	0	no	-	-	exposed	alpha	non_interface
HQ	random_bg5	Q9UIL8	317	R	0.682482	H	R	0	no	-	-	exposed	alpha	non_interface
HQ	random_bg5	Q9UIL8	325	S	0.612903	T	S	0	no	-	-	exposed	coil	non_interface
HQ	random_bg5	Q9UFB7	274	R	0.872263	.	R	0	no	-	-	exposed	coil	non_interface
HQ	random_bg5	O15503	107	I	0.15736	H	I	0	no	-	-	buried	alpha	non_interface
HQ	random_bg5	O15503	225	T	0.122093	H	T	0	no	-	-	buried	alpha	non_interface
HQ	random_bg5	P28070	91	N	0.061538	S	N	0	no	-	-	buried	coil	non_interface
HQ	random_bg5	P28070	127	S	0.541935	.	S	1	yes	4r3o:2-T;4r3o:N-F;4r67:2-T;4r67:N-F;4r67:b-v;4r67:p-h;5gjq:g-G;5gjq:u-m;5lex:M-E;5ley:M-E;5lez:M-E;5lf0:M-E;5lf0:a-S;5lf1:M-E;5lf3:M-E;5lf4:M-E;5ln3:7-F;5t0g:T-L;5t0h:T-L;5t0i:T-L;5t0j:T-L;5vfo:T-L;5vfo:t-l;5vfr:T-L;5vfr:t-l;5vft:T-L;6avo:W-G;6e5b:M-E;6e5b:a-S;6rey:N-F;6rey:b-T;6rgq:N-F;6rgq:b-T;6wjn:T-L;6wjn:t-l;6xmj:N-F;7b12:N-F;7nan:a-S;7nao:M-E;7nao:a-S;7nap:M-E;7nap:a-S;7naq:M-E;7naq:a-S;7nht:M-E;7qy7:T-L;7v5g:N-T;8cvr:N-F;8cvs:M-E;8cxb:M-E;8cxb:a-S;8qyn:P-E;8qys:P-E;8qys:g-V	4r3o:282-T101;4r3o:N82-F101;4r67:282-T101;4r67:N82-F101;4r67:b82-v101;4r67:p82-h101;5gjq:g82-G101;5gjq:u82-m101;5lex:M82-E139;5ley:M82-E101;5lez:M82-E101;5lf0:M82-E101;5lf0:a82-S101;5lf1:M82-E101;5lf3:M82-E101;5lf4:M82-E101;5ln3:7127-F101;5t0g:T82-L101;5t0h:T82-L101;5t0i:T82-L101;5t0j:T82-L101;5t0j:T82-L107;5vfo:T82-L101;5vfo:t82-l101;5vfr:T82-L101;5vfr:t82-l101;5vft:T82-L101;6avo:W82-G101;6e5b:M82-E101;6e5b:a82-S101;6rey:N82-F101;6rey:b82-T101;6rgq:N82-F101;6rgq:b82-T101;6wjn:T82-L101;6wjn:t82-l101;6xmj:N82-F101;7b12:N82-F101;7nan:a82-S101;7nao:M82-E101;7nao:a82-S101;7nap:M82-E101;7nap:a82-S101;7naq:M82-E101;7naq:a82-S101;7nht:M82-E101;7qy7:T82-L101;7qy7:T82-L107;7v5g:N82-T101;8cvr:N82-F101;8cvs:M82-E101;8cvs:M82-E107;8cxb:M82-E101;8cxb:M82-E139;8cxb:a82-S101;8qyn:P127-E101;8qys:P127-E101;8qys:g127-V101	exposed	coil	interface
HQ	random_bg5	P28070	206	S	0.258065	.	S	0	no	-	-	exposed	coil	non_interface
HQ	random_bg5	O14896	83	L	0	H	L	0	no	-	-	buried	alpha	non_interface
HQ	random_bg5	P48378	14	V	0.718391	.	V	0	no	-	-	exposed	coil	non_interface
HQ	random_bg5	P48378	490	S	0.425806	T	S	0	no	-	-	exposed	coil	non_interface
HQ	random_bg5	P48378	685	K	0.758475	S	K	0	no	-	-	exposed	coil	non_interface
HQ	random_bg5	P48378	687	D	0.658031	.	D	0	no	-	-	exposed	coil	non_interface
HQ	random_bg5	Q14207	710	V	0.844828	.	V	0	no	-	-	exposed	coil	non_interface
HQ	random_bg5	Q14207	1199	K	0.699153	.	K	0	no	-	-	exposed	coil	non_interface
HQ	random_bg5	Q14207	1417	D	0.580311	H	D	0	no	-	-	exposed	alpha	non_interface
HQ	random_bg5	O43913	203	F	0.033333	H	F	0	no	-	-	buried	alpha	non_interface
HQ	random_bg5	P15882	418	L	0	H	L	0	no	-	-	buried	alpha	non_interface
HQ	random_bg6	P13861	52	A	0.837209	.	A	0	no	-	-	exposed	coil	non_interface
HQ	random_bg6	Q99700	88	R	0.864964	.	R	0	no	-	-	exposed	coil	non_interface
HQ	random_bg6	Q99700	220	S	0.722581	.	S	0	no	-	-	exposed	coil	non_interface
HQ	random_bg6	Q99700	575	P	0.735849	.	P	0	no	-	-	exposed	coil	non_interface
HQ	random_bg6	Q8WY36	191	E	0.816143	.	E	0	no	-	-	exposed	coil	non_interface
HQ	random_bg6	O15305	105	S	0.419355	H	S	1	yes	7o0c:A-B;7o0c:B-A;7o1b:A-B;7o1b:B-A;7o4g:A-B;7o4g:B-A;7o58:A-B;7o58:B-A;7o5z:A-B;7o5z:B-A	7o0c:A105-B104;7o0c:A105-B108;7o0c:B105-A104;7o0c:B105-A108;7o1b:A105-B104;7o1b:A105-B108;7o1b:B105-A104;7o1b:B105-A108;7o4g:A105-B104;7o4g:A105-B108;7o4g:B105-A104;7o4g:B105-A108;7o58:A105-B104;7o58:A105-B105;7o58:A105-B108;7o58:B105-A104;7o58:B105-A105;7o58:B105-A108;7o5z:A105-B104;7o5z:A105-B105;7o5z:A105-B108;7o5z:B105-A104;7o5z:B105-A105;7o5z:B105-A108	exposed	alpha	interface
HQ	random_bg6	Q13895	230	M	0.004464	H	M	0	no	-	-	buried	alpha	non_interface
HQ	random_bg6	Q13895	313	T	0.453488	H	T	0	no	-	-	exposed	alpha	non_interface
HQ	random_bg6	Q9P1W3	24	Q	0.662222	H	Q	0	no	-	-	exposed	alpha	non_interface
HQ	random_bg6	Q9P1W3	98	E	0.515695	H	E	0	no	-	-	exposed	alpha	non_interface
HQ	random_bg6	Q9P1W3	302	C	0.209581	.	C	0	no	-	-	exposed	coil	non_interface
HQ	random_bg6	Q9P1W3	379	K	0.34322	T	K	0	no	-	-	exposed	coil	non_interface
HQ	random_bg6	Q15848	87	G	0.692308	P	G	0	no	-	-	exposed	coil	non_interface
HQ	random_bg6	Q9UKF7	275	A	0.658915	.	A	0	no	-	-	exposed	coil	non_interface
HQ	random_bg6	A2RRP1	196	Q	0.431111	T	Q	0	no	-	-	exposed	coil	non_interface
HQ	random_bg6	A2RRP1	1727	H	0.535714	T	H	0	no	-	-	exposed	coil	non_interface
HQ	random_bg6	Q12929	447	A	0.527132	T	A	0	no	-	-	exposed	coil	non_interface
HQ	random_bg6	Q9NZU5	126	T	0.552326	.	T	0	no	-	-	exposed	coil	non_interface
HQ	random_bg6	Q9NXR8	60	E	0.573991	H	E	0	no	-	-	exposed	alpha	non_interface
HQ	random_bg6	Q9NXR8	97	L	0.303483	H	L	1	yes	8cok:A-B;8cok:B-A	8cok:A97-B58;8cok:B97-A50	exposed	alpha	interface
HQ	random_bg6	Q9NXR8	107	E	0.367713	H	E	0	no	-	-	exposed	alpha	non_interface
HQ	random_bg6	Q9NXR8	139	H	0.674107	.	H	0	no	-	-	exposed	coil	non_interface
HQ	random_bg6	Q9NXR8	198	N	0.794872	.	N	0	no	-	-	exposed	coil	non_interface
HQ	random_bg6	Q9NXR8	259	D	0.823834	.	D	0	no	-	-	exposed	coil	non_interface
HQ	random_bg6	Q96BQ1	25	S	0.470968	H	S	0	no	-	-	exposed	alpha	non_interface
HQ	random_bg6	Q96BQ1	82	M	0.004464	E	M	0	no	-	-	buried	beta	non_interface
HQ	random_bg6	Q96BQ1	107	N	0.246154	E	N	0	no	-	-	exposed	beta	non_interface
HQ	random_bg6	Q96BQ1	115	G	0.25	E	G	0	no	-	-	exposed	beta	non_interface
HQ	random_bg6	Q96BQ1	191	S	0.070968	.	S	0	no	-	-	buried	coil	non_interface
HQ	random_bg6	Q9C0C2	17	P	0.748428	.	P	0	no	-	-	exposed	coil	non_interface
HQ	random_bg6	Q8NCJ5	91	R	0.5	T	R	0	no	-	-	exposed	coil	non_interface
HQ	random_bg6	P27918	96	G	0	E	G	1	yes	6rur:U-V;6rur:X-Y;6rus:A-B;6ruv:U-V;6ruv:X-Y;6rv6:A-B;6s08:B-A;6s0a:B-A;6s0b:B-A;6sej:A-B;7b26:A-B;7noz:C-D;8q6r:C-D;8q6r:E-F	6rur:U96-V456;6rur:X96-Y456;6rus:A96-B456;6ruv:U96-V456;6ruv:X96-Y456;6rv6:A96-B456;6s08:B96-A456;6s0a:B96-A456;6s0a:B96-A457;6s0b:B96-A456;6sej:A96-B456;7b26:A96-B456;7noz:C96-D456;7noz:C96-D457;8q6r:C96-D456;8q6r:E96-F456	buried	beta	interface
HQ	random_bg6	P27918	134	P	0.345912	P	P	0	no	-	-	exposed	coil	non_interface
HQ	random_bg6	P27918	166	P	0.559748	T	P	0	no	-	-	exposed	coil	non_interface
HQ	random_bg6	P27918	292	G	0.75	T	G	0	no	-	-	exposed	coil	non_interface
HQ	random_bg6	P27918	351	R	0.569343	E	R	0	no	-	-	exposed	beta	non_interface
HQ	random_bg6	P27918	358	H	0.607143	P	H	1	yes	8q6r:D-A;8q6r:F-B	8q6r:D358-A33;8q6r:D358-A50;8q6r:D358-A51;8q6r:D358-A56;8q6r:D358-A57;8q6r:D358-A58;8q6r:F358-B33;8q6r:F358-B50;8q6r:F358-B51;8q6r:F358-B56;8q6r:F358-B57;8q6r:F358-B58	exposed	coil	interface
HQ	random_bg6	Q5JQS6	43	Q	0.617778	H	Q	0	no	-	-	exposed	alpha	non_interface
HQ	random_bg6	Q5JQS6	82	L	0.800995	S	L	0	no	-	-	exposed	coil	non_interface
HQ	random_bg6	Q9Y216	417	F	0.004167	.	F	0	no	-	-	buried	coil	non_interface
HQ	random_bg6	Q9Y216	641	A	0.767442	.	A	0	no	-	-	exposed	coil	non_interface
HQ	random_bg6	P48066	46	A	0.604651	P	A	0	no	-	-	exposed	coil	non_interface
HQ	random_bg6	P48066	301	D	0.072539	H	D	0	no	-	-	buried	alpha	non_interface
HQ	random_bg6	P48066	379	F	0	I	F	0	no	-	-	buried	alpha	non_interface
HQ	random_bg6	P48066	441	L	0.363184	H	L	0	no	-	-	exposed	alpha	non_interface
HQ	random_bg6	P48066	449	F	0.558333	H	F	0	no	-	-	exposed	alpha	non_interface
HQ	random_bg6	Q92918	222	R	0.448905	H	R	1	yes	6cqe:A-B;6cqe:B-A;6nfz:A-B;6nfz:B-A;7l24:D-A;7l26:A-B;7l26:B-A;7l26:C-D;7l26:D-C;7m0k:A-B;7m0k:B-A;7m0k:C-D;7m0k:D-C;7m0l:A-B;7m0l:B-A;7m0l:C-D;7m0l:D-C;7siu:A-B;7siu:B-A;8cdw:B-A;8pas:A-B;8pas:B-A;8pau:A-B;8pau:B-A	6cqe:A222-B55;6cqe:A222-B57;6cqe:A222-B58;6cqe:B222-A55;6cqe:B222-A57;6cqe:B222-A58;6nfz:A222-B172;6nfz:B222-A172;7l24:D222-A38;7l24:D222-A39;7l24:D222-A40;7l24:D222-A41;7l26:A222-B55;7l26:A222-B57;7l26:A222-B58;7l26:B222-A55;7l26:B222-A57;7l26:B222-A58;7l26:C222-D55;7l26:C222-D57;7l26:C222-D58;7l26:D222-C55;7l26:D222-C57;7l26:D222-C58;7m0k:A222-B55;7m0k:B222-A53;7m0k:B222-A55;7m0k:C222-D55;7m0k:D222-C55;7m0l:A222-B53;7m0l:A222-B55;7m0l:B222-A53;7m0l:B222-A55;7m0l:C222-D53;7m0l:C222-D55;7m0l:D222-C53;7m0l:D222-C55;7siu:A222-B52;7siu:A222-B53;7siu:B222-A55;7siu:B222-A57;7siu:B222-A58;8cdw:B222-A53;8cdw:B222-A55;8pas:A222-B55;8pas:A222-B57;8pas:B222-A55;8pas:B222-A57;8pas:B222-A58;8pau:A222-B55;8pau:A222-B57;8pau:A222-B58;8pau:B222-A55;8pau:B222-A57;8pau:B222-A58	exposed	alpha	interface
HQ	random_bg6	Q9BY32	177	H	0.008929	H	H	0	no	-	-	buried	alpha	non_interface
HQ	random_bg6	Q9H871	25	C	0.155689	H	C	0	no	-	-	buried	alpha	non_interface
HQ	random_bg6	Q9H871	88	R	0.427007	H	R	0	no	-	-	exposed	alpha	non_interface
HQ	random_bg6	Q9H871	182	M	0.4375	H	M	0	no	-	-	exposed	alpha	non_interface
HQ	random_bg6	Q9H871	354	C	0.209581	T	C	0	no	-	-	exposed	coil	non_interface
HQ	random_bg6	Q6ZNJ1	78	A	NA		NA	0	no	-	-	NA	NA	non_interface
HQ	random_bg6	Q6ZNJ1	232	V	NA		NA	0	no	-	-	NA	NA	non_interface
HQ	random_bg6	Q6ZNJ1	251	L	NA		NA	0	no	-	-	NA	NA	non_interface
HQ	random_bg6	Q6ZNJ1	377	T	NA		NA	0	no	-	-	NA	NA	non_interface
HQ	random_bg6	Q6ZNJ1	510	A	NA		NA	0	no	-	-	NA	NA	non_interface
HQ	random_bg6	Q6ZNJ1	958	R	NA		NA	0	no	-	-	NA	NA	non_interface
HQ	random_bg6	Q6ZNJ1	1088	T	NA		NA	0	no	-	-	NA	NA	non_interface
HQ	random_bg6	Q6ZNJ1	1920	L	NA		NA	0	no	-	-	NA	NA	non_interface
HQ	random_bg6	Q6ZNJ1	2177	T	NA		NA	0	no	-	-	NA	NA	non_interface
HQ	random_bg6	Q6ZNJ1	2216	I	NA		NA	0	no	-	-	NA	NA	non_interface
HQ	random_bg6	Q6ZNJ1	2522	R	NA		NA	0	no	-	-	NA	NA	non_interface
HQ	random_bg6	Q6ZNJ1	2549	L	NA		NA	0	no	-	-	NA	NA	non_interface
HQ	random_bg6	Q6ZNJ1	2557	S	NA		NA	0	no	-	-	NA	NA	non_interface
HQ	random_bg6	Q6ZNJ1	2595	G	NA		NA	0	no	-	-	NA	NA	non_interface
HQ	random_bg6	Q6ZNJ1	2658	D	NA		NA	0	no	-	-	NA	NA	non_interface
HQ	random_bg6	O43396	257	T	0.139535	S	T	0	no	-	-	buried	coil	non_interface
HQ	random_bg6	Q6ZN11	2	I	0.720812	.	I	0	no	-	-	exposed	coil	non_interface
HQ	random_bg6	Q6ZN11	8	V	0.494253	.	V	0	no	-	-	exposed	coil	non_interface
HQ	random_bg6	Q6ZN11	17	F	0.2625	.	F	0	no	-	-	exposed	coil	non_interface
HQ	random_bg6	Q6ZN11	36	V	0.390805	H	V	0	no	-	-	exposed	alpha	non_interface
HQ	random_bg6	Q6ZN11	74	P	0.805031	T	P	0	no	-	-	exposed	coil	non_interface
HQ	random_bg6	Q6ZN11	77	H	0.705357	.	H	0	no	-	-	exposed	coil	non_interface
HQ	random_bg6	Q6ZN11	81	D	0.533679	H	D	0	no	-	-	exposed	alpha	non_interface
HQ	random_bg6	Q6ZN11	90	K	0.572034	H	K	0	no	-	-	exposed	alpha	non_interface
HQ	random_bg6	Q6ZN11	108	L	0.80597	.	L	0	no	-	-	exposed	coil	non_interface
HQ	random_bg6	Q6ZN11	110	K	0.872881	.	K	0	no	-	-	exposed	coil	non_interface
HQ	random_bg6	Q6ZN11	117	N	0.574359	.	N	0	no	-	-	exposed	coil	non_interface
HQ	random_bg6	Q6ZN11	120	G	0.701923	.	G	0	no	-	-	exposed	coil	non_interface
HQ	random_bg6	Q6ZN11	123	S	0.625806	.	S	0	no	-	-	exposed	coil	non_interface
HQ	random_bg6	Q6ZN11	124	L	0.840796	.	L	0	no	-	-	exposed	coil	non_interface
HQ	random_bg6	Q6ZN11	149	N	0.789744	.	N	0	no	-	-	exposed	coil	non_interface
HQ	random_bg6	Q6ZN11	150	L	0.741294	S	L	0	no	-	-	exposed	coil	non_interface
HQ	random_bg6	Q6ZN11	190	C	0.383234	.	C	0	no	-	-	exposed	coil	non_interface
HQ	random_bg6	Q6ZN11	194	E	0.64574	H	E	0	no	-	-	exposed	alpha	non_interface
HQ	random_bg6	Q6ZN11	196	A	0.426357	H	A	0	no	-	-	exposed	alpha	non_interface
HQ	random_bg6	Q6ZN11	208	A	0.806202	.	A	0	no	-	-	exposed	coil	non_interface
HQ	random_bg6	Q6ZN11	226	P	0.540881	.	P	0	no	-	-	exposed	coil	non_interface
HQ	random_bg6	Q6ZN11	233	G	0.5	.	G	0	no	-	-	exposed	coil	non_interface
HQ	random_bg6	Q6ZN11	237	C	0.11976	S	C	0	no	-	-	buried	coil	non_interface
HQ	random_bg6	Q6ZN11	243	I	0.345178	H	I	0	no	-	-	exposed	alpha	non_interface
HQ	random_bg6	Q6ZN11	261	G	0.596154	.	G	0	no	-	-	exposed	coil	non_interface
HQ	random_bg6	Q6ZN11	287	F	0.233333	T	F	0	no	-	-	exposed	coil	non_interface
HQ	random_bg6	Q6ZN11	314	S	0.716129	T	S	0	no	-	-	exposed	coil	non_interface
HQ	random_bg6	Q6ZN11	363	G	0.365385	.	G	0	no	-	-	exposed	coil	non_interface
HQ	random_bg6	Q6ZN11	366	P	0.471698	.	P	0	no	-	-	exposed	coil	non_interface
HQ	random_bg6	Q6ZN11	369	C	0.017964	.	C	0	no	-	-	buried	coil	non_interface
HQ	random_bg6	Q6ZN11	382	L	0.089552	H	L	0	no	-	-	buried	alpha	non_interface
HQ	random_bg6	Q6ZN11	386	Q	0.328889	H	Q	0	no	-	-	exposed	alpha	non_interface
HQ	random_bg6	Q9UBY5	35	C	0.48503	H	C	0	no	-	-	exposed	alpha	non_interface
HQ	random_bg6	Q9UBY5	46	F	0.525	H	F	0	no	-	-	exposed	alpha	non_interface
HQ	random_bg6	Q9UBY5	55	V	0.017241	H	V	0	no	-	-	buried	alpha	non_interface
HQ	random_bg6	Q9UBY5	130	S	0.096774	H	S	0	no	-	-	buried	alpha	non_interface
HQ	random_bg6	Q9UBY5	143	K	0.766949	H	K	0	no	-	-	exposed	alpha	non_interface
HQ	random_bg6	Q9UBY5	273	H	0.5625	T	H	0	no	-	-	exposed	coil	non_interface
HQ	random_bg6	Q8NFQ5	27	G	0	.	G	0	no	-	-	buried	coil	non_interface
HQ	random_bg6	Q8NFQ5	47	M	0.017857	H	M	0	no	-	-	buried	alpha	non_interface
HQ	random_bg6	Q8NFQ5	58	M	0.352679	.	M	0	no	-	-	exposed	coil	non_interface
HQ	random_bg6	Q8NFQ5	59	K	0.762712	P	K	0	no	-	-	exposed	coil	non_interface
HQ	random_bg6	Q8NFQ5	62	K	0.847458	T	K	0	no	-	-	exposed	coil	non_interface
HQ	random_bg6	Q8NFQ5	80	N	0.461538	E	N	0	no	-	-	exposed	beta	non_interface
HQ	random_bg6	Q8NFQ5	89	Q	0.097778	E	Q	0	no	-	-	buried	beta	non_interface
HQ	random_bg6	Q8NFQ5	200	M	0.267857	T	M	0	no	-	-	exposed	coil	non_interface
HQ	random_bg6	Q8NFQ5	263	L	0	H	L	0	no	-	-	buried	alpha	non_interface
HQ	random_bg6	Q8NFQ5	384	S	0.341935	E	S	0	no	-	-	exposed	beta	non_interface
HQ	random_bg6	Q8NFQ5	426	L	0.049751	P	L	0	no	-	-	buried	coil	non_interface
HQ	random_bg6	Q8NFQ5	428	D	0.305699	.	D	0	no	-	-	exposed	coil	non_interface
HQ	random_bg6	O95900	89	L	0.059701	.	L	0	no	-	-	buried	coil	non_interface
HQ	random_bg6	Q15629	316	I	0.35533	H	I	0	no	-	-	exposed	alpha	non_interface
HQ	random_bg6	Q9NX40	96	K	0.521186	H	K	0	no	-	-	exposed	alpha	non_interface
HQ	random_bg6	Q9NX40	112	E	0.295964	H	E	0	no	-	-	exposed	alpha	non_interface
HQ	random_bg6	Q9NX40	124	P	0.628931	.	P	0	no	-	-	exposed	coil	non_interface
HQ	random_bg6	Q9NX40	156	L	0.830846	.	L	0	no	-	-	exposed	coil	non_interface
HQ	random_bg6	Q9NX40	185	D	0.813472	.	D	0	no	-	-	exposed	coil	non_interface
HQ	random_bg6	Q8TCT0	135	V	0	E	V	0	no	-	-	buried	beta	non_interface
HQ	random_bg6	Q8TCT0	482	H	0.825893	.	H	0	no	-	-	exposed	coil	non_interface
HQ	random_bg6	P56177	210	P	0.660377	P	P	0	no	-	-	exposed	coil	non_interface
HQ	random_bg6	Q9Y6M5	173	S	0.767742	.	S	0	no	-	-	exposed	coil	non_interface
HQ	random_bg6	Q9Y6M5	345	Q	0.48	T	Q	0	no	-	-	exposed	coil	non_interface
HQ	random_bg6	P09067	26	S	0.877419	.	S	0	no	-	-	exposed	coil	non_interface
HQ	random_bg6	P09067	178	P	0.490566	T	P	0	no	-	-	exposed	coil	non_interface
HQ	random_bg6	P09067	268	Q	0.813333	.	Q	0	no	-	-	exposed	coil	non_interface
HQ	random_bg6	Q15077	121	S	0.012903	H	S	0	no	-	-	buried	alpha	non_interface
HQ	random_bg6	Q15077	125	Y	0.155894	H	Y	0	no	-	-	buried	alpha	non_interface
HQ	random_bg6	Q15077	196	L	0.0199	H	L	0	no	-	-	buried	alpha	non_interface
HQ	random_bg6	Q15077	205	F	0.191667	H	F	0	no	-	-	buried	alpha	non_interface
HQ	random_bg6	Q15077	247	A	0.062016	H	A	0	no	-	-	buried	alpha	non_interface
HQ	random_bg6	O43448	32	N	0.912821	.	N	0	no	-	-	exposed	coil	non_interface
HQ	random_bg6	O43448	113	V	0	H	V	0	no	-	-	buried	alpha	non_interface
HQ	random_bg6	O43448	145	K	0.618644	H	K	0	no	-	-	exposed	alpha	non_interface
HQ	random_bg6	O43448	230	R	0.39781	S	R	0	no	-	-	exposed	coil	non_interface
HQ	random_bg6	O43448	286	P	0.037736	T	P	0	no	-	-	buried	coil	non_interface
HQ	random_bg6	O43516	55	S	0.516129	.	S	1	yes	2a41:C-A	2a41:C55-A16;2a41:C55-A210;2a41:C55-A30;2a41:C55-A336	exposed	coil	interface
HQ	random_bg6	O43516	81	G	0.75	.	G	0	no	-	-	exposed	coil	non_interface
HQ	random_bg6	O43516	357	L	0.80597	P	L	0	no	-	-	exposed	coil	non_interface
HQ	random_bg6	O43516	494	G	0.605769	P	G	0	no	-	-	exposed	coil	non_interface
HQ	random_bg6	P62875	59	L	0.477612	H	L	1	yes	5iy6:J-B;5iy6:J-C;5iy7:J-B;5iy7:J-C;5iy8:J-B;5iy8:J-C;5iy9:J-B;5iy9:J-C;5iya:J-B;5iya:J-C;5iyb:J-B;5iyb:J-C;5iyc:J-B;5iyc:J-C;5iyd:J-B;5iyd:J-C;6drd:J-B;6drd:J-C;6o9l:J-B;6o9l:J-C;6xre:J-B;6xre:J-C;7a6h:J-B;7a6h:J-C;7ae1:J-B;7ae1:J-C;7ae3:J-B;7aea:J-B;7ast:B-M;7d58:J-B;7d58:J-C;7d59:J-B;7d59:J-C;7dn3:J-B;7du2:J-B;7fji:J-B;7fjj:J-B;7ob9:J-B;7ob9:J-C;7oba:J-B;7oba:J-C;7obb:J-B;7obb:J-C;8a43:J-B;8a43:J-C;8ity:J-B;8iue:J-B;8iue:J-C;8iuh:J-B;8iuh:J-C	5iy6:J59-B738;5iy6:J59-B739;5iy6:J59-B741;5iy6:J59-C58;5iy7:J59-B738;5iy7:J59-B740;5iy7:J59-B741;5iy7:J59-C58;5iy8:J59-B738;5iy8:J59-B740;5iy8:J59-B741;5iy8:J59-C58;5iy9:J59-B738;5iy9:J59-B740;5iy9:J59-C58;5iya:J59-B738;5iya:J59-B739;5iya:J59-B741;5iya:J59-C58;5iyb:J59-B738;5iyb:J59-B740;5iyb:J59-B741;5iyb:J59-C58;5iyc:J59-B738;5iyc:J59-B740;5iyc:J59-B741;5iyc:J59-C58;5iyd:J59-B738;5iyd:J59-B740;5iyd:J59-C58;6drd:J59-B738;6drd:J59-B740;6drd:J59-C58;6o9l:J59-B738;6o9l:J59-B739;6o9l:J59-C58;6xre:J59-B738;6xre:J59-B740;6xre:J59-B741;6xre:J59-C58;7a6h:J59-B698;7a6h:J59-B699;7a6h:J59-C100;7ae1:J59-B698;7ae1:J59-B699;7ae1:J59-C100;7ae3:J59-B698;7ae3:J59-B699;7aea:J59-B699;7ast:B59-M699;7d58:J59-B699;7d58:J59-C100;7d59:J59-B699;7d59:J59-C100;7dn3:J59-B698;7dn3:J59-B699;7du2:J59-B698;7du2:J59-B699;7fji:J59-B698;7fji:J59-B699;7fjj:J59-B698;7fjj:J59-B699;7ob9:J59-B698;7ob9:J59-B701;7ob9:J59-B703;7ob9:J59-C100;7oba:J59-B698;7oba:J59-B701;7oba:J59-B703;7oba:J59-C100;7obb:J59-B698;7obb:J59-B701;7obb:J59-B703;7obb:J59-C100;8a43:J59-B698;8a43:J59-B701;8a43:J59-C100;8ity:J59-B699;8iue:J59-B699;8iue:J59-C100;8iuh:J59-B699;8iuh:J59-C100	exposed	alpha	interface
HQ	random_bg6	Q8NDX5	378	H	0.785714	.	H	0	no	-	-	exposed	coil	non_interface
HQ	random_bg6	Q93074	1806	P	0.742138	.	P	0	no	-	-	exposed	coil	non_interface
HQ	random_bg6	Q9BPZ3	4	P	0.672956	.	P	0	no	-	-	exposed	coil	non_interface
HQ	random_bg6	Q9BPZ3	19	I	0.878173	S	I	0	no	-	-	exposed	coil	non_interface
HQ	random_bg6	Q9BPZ3	23	H	0.642857	S	H	0	no	-	-	exposed	coil	non_interface
HQ	random_bg6	Q9BPZ3	32	A	0.155039	H	A	0	no	-	-	buried	alpha	non_interface
HQ	random_bg6	Q9BPZ3	85	D	0.590674	H	D	0	no	-	-	exposed	alpha	non_interface
HQ	random_bg6	Q9BPZ3	106	V	0.568966	H	V	0	no	-	-	exposed	alpha	non_interface
HQ	random_bg6	O75596	142	V	0.189655	E	V	0	no	-	-	buried	beta	non_interface
HQ	random_bg6	Q8WW14	32	E	0.67713	T	E	0	no	-	-	exposed	coil	non_interface
HQ	random_bg6	Q8WV41	199	L	0.094527	H	L	0	no	-	-	buried	alpha	non_interface
HQ	random_bg6	Q8WV41	271	D	0.145078	H	D	0	no	-	-	buried	alpha	non_interface
HQ	random_bg6	P42566	720	F	0.875	.	F	0	no	-	-	exposed	coil	non_interface
HQ	random_bg6	O00625	224	D	0.34715	S	D	0	no	-	-	exposed	coil	non_interface
HQ	random_bg6	Q96HA9	45	V	0.505747	H	V	0	no	-	-	exposed	alpha	non_interface
HQ	random_bg6	Q96HA9	118	L	0.368159	S	L	0	no	-	-	exposed	coil	non_interface
HQ	random_bg6	Q96HA9	126	W	0.231579	H	W	0	no	-	-	exposed	alpha	non_interface
HQ	random_bg6	Q96HA9	127	T	0.25	H	T	0	no	-	-	exposed	alpha	non_interface
HQ	random_bg6	Q96HA9	140	G	0.163462	H	G	0	no	-	-	buried	alpha	non_interface
HQ	random_bg6	Q96JQ2	619	S	0.741935	.	S	0	no	-	-	exposed	coil	non_interface
HQ	random_bg6	O75953	41	A	0.007752	H	A	0	no	-	-	buried	alpha	non_interface
HQ	random_bg6	O75953	59	K	0.661017	H	K	0	no	-	-	exposed	alpha	non_interface
HQ	random_bg6	O75953	125	D	0.673575	.	D	0	no	-	-	exposed	coil	non_interface
HQ	random_bg6	O75953	151	R	0.937956	.	R	0	no	-	-	exposed	coil	non_interface
HQ	random_bg6	O75953	153	P	0.767296	.	P	0	no	-	-	exposed	coil	non_interface
HQ	random_bg6	O75953	267	I	0.030457	E	I	0	no	-	-	buried	beta	non_interface
HQ	random_bg6	O75953	305	R	0.791971	T	R	0	no	-	-	exposed	coil	non_interface
HQ	random_bg6	O75953	311	F	0.329167	E	F	0	no	-	-	exposed	beta	non_interface
HQ	random_bg6	O75953	314	V	0.350575	E	V	0	no	-	-	exposed	beta	non_interface
HQ	random_bg6	Q00013	111	L	0.0199	.	L	0	no	-	-	buried	coil	non_interface
HQ	random_bg6	Q00013	132	Q	0.471111	H	Q	0	no	-	-	exposed	alpha	non_interface
HQ	random_bg6	Q00013	240	P	0.798742	.	P	0	no	-	-	exposed	coil	non_interface
HQ	random_bg6	O15466	18	L	0.537313	H	L	0	no	-	-	exposed	alpha	non_interface
HQ	random_bg6	O15466	22	F	0.65	H	F	0	no	-	-	exposed	alpha	non_interface
HQ	random_bg6	O15466	25	A	0.372093	H	A	0	no	-	-	exposed	alpha	non_interface
HQ	random_bg6	O15466	58	T	0.604651	H	T	0	no	-	-	exposed	alpha	non_interface
HQ	random_bg6	O15466	65	H	0.464286	H	H	0	no	-	-	exposed	alpha	non_interface
HQ	random_bg6	O15466	93	W	0.129825	P	W	0	no	-	-	buried	coil	non_interface
HQ	random_bg6	O15466	94	A	0.302326	.	A	0	no	-	-	exposed	coil	non_interface
HQ	random_bg6	O15466	101	N	0.430769	H	N	0	no	-	-	exposed	alpha	non_interface
HQ	random_bg6	O15466	106	T	0.232558	H	T	0	no	-	-	exposed	alpha	non_interface
HQ	random_bg6	O15466	109	R	0.773723	H	R	0	no	-	-	exposed	alpha	non_interface
HQ	random_bg6	O15466	112	N	0.251282	.	N	0	no	-	-	exposed	coil	non_interface
HQ	random_bg6	O15466	114	P	0.157233	H	P	0	no	-	-	buried	alpha	non_interface
HQ	random_bg6	O15466	132	Y	0.030418	P	Y	0	no	-	-	buried	coil	non_interface
HQ	random_bg6	O15466	134	V	0.362069	S	V	0	no	-	-	exposed	coil	non_interface
HQ	random_bg6	O15466	142	I	0.015228	.	I	0	no	-	-	buried	coil	non_interface
HQ	random_bg6	O15466	165	A	0.007752	E	A	0	no	-	-	buried	beta	non_interface
HQ	random_bg6	O15466	178	C	0.011976	T	C	0	no	-	-	buried	coil	non_interface
HQ	random_bg6	O15466	198	E	0.834081	H	E	0	no	-	-	exposed	alpha	non_interface
HQ	random_bg6	O15466	200	Y	0.117871	H	Y	0	no	-	-	buried	alpha	non_interface
HQ	random_bg6	O15466	211	V	0	E	V	0	no	-	-	buried	beta	non_interface
HQ	random_bg6	O15466	223	H	0.647321	G	H	0	no	-	-	exposed	alpha	non_interface
HQ	random_bg6	O15466	227	K	0.758475	S	K	0	no	-	-	exposed	coil	non_interface
HQ	random_bg6	O15466	265	L	0.00995	H	L	0	no	-	-	buried	alpha	non_interface
HQ	random_bg6	O15466	360	L	0.034826	H	L	0	no	-	-	buried	alpha	non_interface
HQ	random_bg6	O15466	367	R	0.288321	E	R	0	no	-	-	exposed	beta	non_interface
HQ	random_bg6	O15466	373	C	0.065868	P	C	0	no	-	-	buried	coil	non_interface
HQ	random_bg6	Q7Z4N8	37	V	0.281609	H	V	0	no	-	-	exposed	alpha	non_interface
HQ	random_bg6	Q7Z4N8	102	N	0.574359	H	N	0	no	-	-	exposed	alpha	non_interface
HQ	random_bg6	Q7Z4N8	121	E	0.560538	H	E	0	no	-	-	exposed	alpha	non_interface
HQ	random_bg6	Q7Z4N8	157	G	0.086538	T	G	0	no	-	-	buried	coil	non_interface
HQ	random_bg6	Q7Z4N8	168	T	0.395349	E	T	0	no	-	-	exposed	beta	non_interface
HQ	random_bg6	Q7Z4N8	210	L	0.268657	H	L	0	no	-	-	exposed	alpha	non_interface
HQ	random_bg6	Q7Z4N8	212	R	0.412409	H	R	0	no	-	-	exposed	alpha	non_interface
HQ	random_bg6	Q7Z4N8	239	R	0.474453	H	R	0	no	-	-	exposed	alpha	non_interface
HQ	random_bg6	Q7Z4N8	337	I	0.081218	E	I	0	no	-	-	buried	beta	non_interface
HQ	random_bg6	Q7Z4N8	361	Q	0.337778	H	Q	0	no	-	-	exposed	alpha	non_interface
HQ	random_bg6	Q7Z4N8	424	E	0.080717	.	E	0	no	-	-	buried	coil	non_interface
HQ	random_bg6	Q7Z4N8	433	I	0.253807	T	I	0	no	-	-	exposed	coil	non_interface
HQ	random_bg6	Q7Z4N8	542	P	0.704403	T	P	0	no	-	-	exposed	coil	non_interface
HQ	random_bg6	Q9GZZ0	78	A	0.790698	P	A	0	no	-	-	exposed	coil	non_interface
HQ	random_bg6	Q9GZZ0	80	P	0.710692	P	P	0	no	-	-	exposed	coil	non_interface
HQ	random_bg6	Q9BSM1	79	S	0.154839	.	S	0	no	-	-	buried	coil	non_interface
HQ	random_bg6	P67812	142	A	0.147287	E	A	0	no	-	-	buried	beta	non_interface
HQ	random_bg6	Q92543	64	W	0.540351	H	W	0	no	-	-	exposed	alpha	non_interface
HQ	random_bg6	Q92543	80	E	0.183857	G	E	0	no	-	-	buried	alpha	non_interface
HQ	random_bg6	Q92543	268	F	0.304167	H	F	0	no	-	-	exposed	alpha	non_interface
HQ	random_bg6	Q92752	19	L	0.800995	.	L	0	no	-	-	exposed	coil	non_interface
HQ	random_bg6	Q92752	302	S	0.348387	G	S	0	no	-	-	exposed	alpha	non_interface
HQ	random_bg6	Q92752	718	I	0	E	I	0	no	-	-	buried	beta	non_interface
HQ	random_bg6	Q92752	936	V	0.011494	E	V	0	no	-	-	buried	beta	non_interface
HQ	random_bg6	Q92752	1303	C	0.065868	S	C	1	yes	8fn9:A-B;8fn9:C-D;8fn9:E-F;8fn9:G-H	8fn9:A1303-B369;8fn9:C1303-D369;8fn9:E1303-F369;8fn9:G1303-H369	buried	coil	interface
HQ	random_bg6	Q8TBR7	14	G	0.384615	H	G	0	no	-	-	exposed	alpha	non_interface
HQ	random_bg6	Q9UDY6	14	V	0.034483	T	V	0	no	-	-	buried	coil	non_interface
HQ	random_bg6	Q9UDY6	71	P	0.396226	E	P	0	no	-	-	exposed	beta	non_interface
HQ	random_bg6	Q9UDY6	109	F	0.129167	E	F	0	no	-	-	buried	beta	non_interface
HQ	random_bg6	Q9UDY6	128	A	0.449612	T	A	0	no	-	-	exposed	coil	non_interface
HQ	random_bg6	Q9UDY6	174	L	0.243781	H	L	0	no	-	-	exposed	alpha	non_interface
HQ	random_bg6	Q9UDY6	185	V	0.293103	H	V	0	no	-	-	exposed	alpha	non_interface
HQ	random_bg6	Q9UDY6	220	E	0.484305	H	E	0	no	-	-	exposed	alpha	non_interface
HQ	random_bg6	Q9UDY6	270	V	0.695402	.	V	0	no	-	-	exposed	coil	non_interface
HQ	random_bg6	Q9UDY6	287	A	0.286822	G	A	0	no	-	-	exposed	alpha	non_interface
HQ	random_bg6	Q9UDY6	354	V	0	E	V	0	no	-	-	buried	beta	non_interface
HQ	random_bg6	Q9UDY6	368	V	0.074713	E	V	0	no	-	-	buried	beta	non_interface
HQ	random_bg6	Q9UDY6	374	A	0.217054	P	A	1	yes	7qs0:B-C	7qs0:B374-C317	exposed	coil	interface
HQ	random_bg6	Q9UDY6	399	E	0.511211	G	E	0	no	-	-	exposed	alpha	non_interface
HQ	random_bg6	Q9UDY6	474	G	0.375	T	G	0	no	-	-	exposed	coil	non_interface
HQ	random_bg6	Q9UPZ9	6	T	0.453488	E	T	0	no	-	-	exposed	beta	non_interface
HQ	random_bg6	Q9UPZ9	35	M	0.075893	E	M	0	no	-	-	buried	beta	non_interface
HQ	random_bg6	Q9UPZ9	65	L	0.139303	E	L	0	no	-	-	buried	beta	non_interface
HQ	random_bg6	Q9UPZ9	368	K	0.79661	.	K	0	no	-	-	exposed	coil	non_interface
HQ	random_bg6	Q9UPZ9	373	L	0.776119	.	L	0	no	-	-	exposed	coil	non_interface
HQ	random_bg6	Q9UPZ9	554	N	0.789744	.	N	0	no	-	-	exposed	coil	non_interface
HQ	random_bg6	O75094	1469	T	0.052326	E	T	0	no	-	-	buried	beta	non_interface
HQ	random_bg6	Q03113	48	A	0.333333	H	A	0	no	-	-	exposed	alpha	non_interface
HQ	random_bg6	Q03113	115	L	0.21393	T	L	0	no	-	-	exposed	coil	non_interface
HQ	random_bg6	Q03113	313	H	0.370536	T	H	0	no	-	-	exposed	coil	non_interface
HQ	random_bg6	Q86WS4	43	K	0.855932	T	K	0	no	-	-	exposed	coil	non_interface
HQ	random_bg6	Q86WS4	78	M	0.772321	T	M	0	no	-	-	exposed	coil	non_interface
HQ	random_bg6	Q86WS4	129	S	0.658065	.	S	0	no	-	-	exposed	coil	non_interface
HQ	random_bg6	Q86WS4	134	S	0.825806	.	S	0	no	-	-	exposed	coil	non_interface
HQ	random_bg6	Q86WS4	140	P	0.685535	.	P	0	no	-	-	exposed	coil	non_interface
HQ	random_bg6	Q86WS4	145	I	0.766497	.	I	0	no	-	-	exposed	coil	non_interface
HQ	random_bg6	Q86WS4	153	S	0.651613	.	S	0	no	-	-	exposed	coil	non_interface
HQ	random_bg6	Q86WS4	250	S	0.63871	.	S	0	no	-	-	exposed	coil	non_interface
HQ	random_bg6	Q86WS4	271	G	0.711538	.	G	0	no	-	-	exposed	coil	non_interface
HQ	random_bg6	Q86WS4	337	D	0.57513	.	D	0	no	-	-	exposed	coil	non_interface
HQ	random_bg6	Q86WS4	406	E	0.789238	.	E	0	no	-	-	exposed	coil	non_interface
HQ	random_bg6	Q86WS4	484	S	0.645161	.	S	0	no	-	-	exposed	coil	non_interface
HQ	random_bg6	Q86WS4	510	I	0.675127	H	I	0	no	-	-	exposed	alpha	non_interface
HQ	random_bg6	Q86WS4	576	I	0.720812	.	I	0	no	-	-	exposed	coil	non_interface
HQ	random_bg6	Q86WS4	623	R	0.879562	.	R	0	no	-	-	exposed	coil	non_interface
HQ	random_bg6	Q6P7N7	99	E	0.533632	.	E	0	no	-	-	exposed	coil	non_interface
HQ	random_bg6	Q6P7N7	111	E	0.502242	H	E	0	no	-	-	exposed	alpha	non_interface
HQ	random_bg6	Q6P7N7	117	F	0.045833	E	F	0	no	-	-	buried	beta	non_interface
HQ	random_bg6	Q6P7N7	123	L	0.054726	E	L	0	no	-	-	buried	beta	non_interface
HQ	random_bg6	Q6P7N7	127	V	0.408046	.	V	0	no	-	-	exposed	coil	non_interface
HQ	random_bg6	Q6P7N7	202	D	0.590674	H	D	0	no	-	-	exposed	alpha	non_interface
HQ	random_bg6	Q6P7N7	220	W	0.680702	H	W	0	no	-	-	exposed	alpha	non_interface
HQ	random_bg6	Q6P7N7	233	A	0.426357	H	A	0	no	-	-	exposed	alpha	non_interface
HQ	random_bg6	Q9NQ86	89	S	0.767742	.	S	0	no	-	-	exposed	coil	non_interface
HQ	random_bg6	Q9NQ86	406	L	0.437811	H	L	0	no	-	-	exposed	alpha	non_interface
HQ	random_bg6	Q3LI83	2	P	0.716981	.	P	0	no	-	-	exposed	coil	non_interface
HQ	random_bg6	Q969E4	178	Q	0.853333	.	Q	0	no	-	-	exposed	coil	non_interface
HQ	random_bg6	Q6ZNK6	67	G	0.826923	T	G	0	no	-	-	exposed	coil	non_interface
HQ	random_bg6	Q7RTX7	40	G	0.740385	.	G	0	no	-	-	exposed	coil	non_interface
HQ	random_bg6	Q9BTW9	93	T	0.674419	T	T	0	no	-	-	exposed	coil	non_interface
HQ	random_bg6	Q9BTW9	580	R	0.018248	H	R	0	no	-	-	buried	alpha	non_interface
HQ	random_bg6	P0C7T5	60	R	0.879562	.	R	0	no	-	-	exposed	coil	non_interface
HQ	random_bg6	P0C7T5	174	F	0.820833	.	F	0	no	-	-	exposed	coil	non_interface
HQ	random_bg6	Q8NCF5	53	D	0.647668	.	D	0	no	-	-	exposed	coil	non_interface
HQ	random_bg6	Q8NCF5	227	Q	0.528889	H	Q	0	no	-	-	exposed	alpha	non_interface
HQ	random_bg6	P05186	71	R	0.167883	H	R	1	yes	7yiv:A-B;7yiv:B-A;7yiv:C-D;7yiv:D-C;7yiv:E-F;7yiv:F-E;7yiv:G-H;7yiv:H-G;7yix:A-B;7yix:B-A	7yiv:A71-B458;7yiv:B71-A458;7yiv:C71-D458;7yiv:D71-C458;7yiv:E71-F458;7yiv:F71-E458;7yiv:G71-H458;7yiv:H71-G458;7yix:A71-B458;7yix:B71-A458	buried	alpha	interface
HQ	random_bg6	P05186	80	N	0.405128	S	N	0	no	-	-	exposed	coil	non_interface
HQ	random_bg6	P05186	107	V	0.408046	S	V	1	yes	7yiv:A-B;7yiv:B-A;7yiv:C-D;7yiv:D-C;7yiv:E-F;7yiv:F-E;7yiv:G-H;7yiv:H-G;7yix:A-B;7yix:B-A	7yiv:A107-B385;7yiv:A107-B386;7yiv:A107-B387;7yiv:A107-B388;7yiv:A107-B389;7yiv:B107-A385;7yiv:B107-A386;7yiv:B107-A387;7yiv:B107-A388;7yiv:B107-A389;7yiv:C107-D385;7yiv:C107-D386;7yiv:C107-D387;7yiv:C107-D388;7yiv:C107-D389;7yiv:C107-D390;7yiv:D107-C385;7yiv:D107-C386;7yiv:D107-C387;7yiv:D107-C388;7yiv:D107-C389;7yiv:E107-F385;7yiv:E107-F386;7yiv:E107-F387;7yiv:E107-F388;7yiv:E107-F389;7yiv:E107-F390;7yiv:F107-E385;7yiv:F107-E386;7yiv:F107-E387;7yiv:F107-E388;7yiv:F107-E389;7yiv:G107-H385;7yiv:G107-H386;7yiv:G107-H387;7yiv:G107-H388;7yiv:G107-H389;7yiv:H107-G385;7yiv:H107-G386;7yiv:H107-G387;7yiv:H107-G388;7yiv:H107-G389;7yix:A107-B386;7yix:A107-B387;7yix:A107-B388;7yix:A107-B389;7yix:B107-A386;7yix:B107-A387;7yix:B107-A388;7yix:B107-A389	exposed	coil	interface
HQ	random_bg6	P05186	127	T	0	.	T	0	no	-	-	buried	coil	non_interface
HQ	random_bg6	P05186	291	E	0.03139	S	E	0	no	-	-	buried	coil	non_interface
HQ	random_bg6	P05186	328	F	0.004167	E	F	0	no	-	-	buried	beta	non_interface
HQ	random_bg6	P05186	428	R	0.229927	E	R	1	yes	7yiv:A-B;7yiv:B-A;7yiv:C-D;7yiv:D-C;7yiv:E-F;7yiv:F-E;7yiv:G-H;7yiv:H-G;7yix:A-B;7yix:B-A	7yiv:A428-B421;7yiv:A428-B446;7yiv:B428-A421;7yiv:B428-A446;7yiv:B428-A448;7yiv:C428-D421;7yiv:C428-D446;7yiv:D428-C421;7yiv:D428-C446;7yiv:E428-F421;7yiv:E428-F446;7yiv:E428-F448;7yiv:F428-E421;7yiv:F428-E446;7yiv:F428-E448;7yiv:G428-H421;7yiv:G428-H446;7yiv:G428-H448;7yiv:H428-G421;7yiv:H428-G446;7yiv:H428-G448;7yix:A428-B421;7yix:A428-B446;7yix:B428-A421;7yix:B428-A446;7yix:B428-A448	exposed	beta	interface
HQ	random_bg6	P05186	431	V	0	G	V	0	no	-	-	buried	alpha	non_interface
HQ	random_bg6	P05186	449	L	0.353234	.	L	1	yes	7yiv:A-B;7yiv:B-A;7yiv:C-D;7yiv:D-C;7yiv:E-F;7yiv:F-E;7yiv:G-H;7yiv:H-G;7yix:A-B;7yix:B-A	7yiv:A449-B403;7yiv:A449-B404;7yiv:A449-B405;7yiv:A449-B410;7yiv:B449-A403;7yiv:B449-A404;7yiv:B449-A405;7yiv:B449-A410;7yiv:C449-D403;7yiv:C449-D404;7yiv:C449-D405;7yiv:C449-D410;7yiv:D449-C403;7yiv:D449-C404;7yiv:D449-C405;7yiv:D449-C410;7yiv:E449-F403;7yiv:E449-F404;7yiv:E449-F405;7yiv:E449-F410;7yiv:F449-E403;7yiv:F449-E404;7yiv:F449-E405;7yiv:F449-E410;7yiv:G449-H403;7yiv:G449-H404;7yiv:G449-H405;7yiv:G449-H410;7yiv:H449-G403;7yiv:H449-G405;7yiv:H449-G410;7yix:A449-B403;7yix:A449-B404;7yix:A449-B405;7yix:A449-B410;7yix:B449-A403;7yix:B449-A404;7yix:B449-A405;7yix:B449-A410	exposed	coil	interface
HQ	random_bg6	P05186	498	A	0.457364	S	A	0	no	-	-	exposed	coil	non_interface
HQ	random_bg6	P05186	515	L	0.706468	.	L	0	no	-	-	exposed	coil	non_interface
HQ	random_bg6	P05186	524	F	1	.	F	0	no	-	-	exposed	coil	non_interface
HQ	random_bg6	Q99574	16	A	0.651163	H	A	0	no	-	-	exposed	alpha	non_interface
HQ	random_bg6	Q99574	76	M	0.071429	T	M	0	no	-	-	buried	coil	non_interface
HQ	random_bg6	Q99574	77	G	0.461538	T	G	0	no	-	-	exposed	coil	non_interface
HQ	random_bg6	Q99574	255	L	0.00995	E	L	1	yes	3f02:A-C;3f02:B-D	3f02:A255-C372;3f02:A255-C376;3f02:A255-C377;3f02:A255-C378;3f02:A255-C379;3f02:B255-D372;3f02:B255-D376;3f02:B255-D377;3f02:B255-D378;3f02:B255-D379	buried	beta	interface
HQ	random_bg6	Q99574	291	Y	0.186312	E	Y	1	yes	3f02:A-C;3f02:B-D;3f5n:A-D;3f5n:B-A;3f5n:C-E;3f5n:E-C;3fgq:B-A	3f02:A291-C370;3f02:A291-C371;3f02:A291-C372;3f02:A291-C373;3f02:B291-D370;3f02:B291-D371;3f02:B291-D372;3f02:B291-D373;3f5n:A291-D357;3f5n:B291-A203;3f5n:C291-E365;3f5n:E291-C200;3f5n:E291-C360;3fgq:B291-A150;3fgq:B291-A153	buried	beta	interface
HQ	random_bg6	Q99574	336	A	0	E	A	0	no	-	-	buried	beta	non_interface
HQ	random_bg6	Q8WXF7	62	V	0.04023	T	V	0	no	-	-	buried	coil	non_interface
HQ	random_bg6	Q8WXF7	434	K	0.631356	H	K	0	no	-	-	exposed	alpha	non_interface
HQ	random_bg6	P35527	297	S	0.541935	H	S	0	no	-	-	exposed	alpha	non_interface
HQ	random_bg6	P35527	349	I	0.451777	H	I	0	no	-	-	exposed	alpha	non_interface
HQ	random_bg6	P35527	380	L	0.636816	H	L	0	no	-	-	exposed	alpha	non_interface
HQ	random_bg6	P35527	566	G	0.798077	.	G	0	no	-	-	exposed	coil	non_interface
HQ	random_bg6	Q9Y6Y9	27	S	0.129032	.	S	0	no	-	-	buried	coil	non_interface
HQ	random_bg6	Q9Y6Y9	30	A	0	E	A	0	no	-	-	buried	beta	non_interface
HQ	random_bg6	Q9Y6Y9	42	Y	0.247148	.	Y	0	no	-	-	exposed	coil	non_interface
HQ	random_bg6	Q96FZ7	1	M	1	.	M	0	no	-	-	exposed	coil	non_interface
HQ	random_bg6	Q9Y250	98	F	0.825	.	F	0	no	-	-	exposed	coil	non_interface
HQ	random_bg6	Q9Y250	165	G	0.730769	.	G	0	no	-	-	exposed	coil	non_interface
HQ	random_bg6	Q9Y250	337	Q	0.493333	H	Q	0	no	-	-	exposed	alpha	non_interface
HQ	random_bg6	Q9Y250	457	K	0.512712	H	K	0	no	-	-	exposed	alpha	non_interface
HQ	random_bg6	Q9Y250	498	P	0.383648	H	P	0	no	-	-	exposed	alpha	non_interface
HQ	random_bg6	P15863	31	S	0.774194	.	S	0	no	-	-	exposed	coil	non_interface
HQ	random_bg6	P15863	113	R	0.653285	S	R	0	no	-	-	exposed	coil	non_interface
HQ	random_bg6	P15863	365	L	0.771144	.	L	0	no	-	-	exposed	coil	non_interface
HQ	random_bg6	O75751	93	Y	0.155894	E	Y	0	no	-	-	buried	beta	non_interface
HQ	random_bg6	Q96MI6	113	E	0.704036	.	E	0	no	-	-	exposed	coil	non_interface
HQ	random_bg6	Q96MI6	370	Q	0.688889	T	Q	0	no	-	-	exposed	coil	non_interface
HQ	random_bg6	Q96MI6	372	E	0.726457	.	E	0	no	-	-	exposed	coil	non_interface
HQ	random_bg6	O60658	29	G	0.721154	.	G	0	no	-	-	exposed	coil	non_interface
HQ	random_bg6	O60658	296	N	0.548718	T	N	0	no	-	-	exposed	coil	non_interface
HQ	random_bg6	O60658	359	S	0.748387	.	S	0	no	-	-	exposed	coil	non_interface
HQ	random_bg6	O60658	520	K	0.237288	H	K	0	no	-	-	exposed	alpha	non_interface
HQ	random_bg6	Q9UKC9	200	L	0.004975	H	L	0	no	-	-	buried	alpha	non_interface
HQ	random_bg6	Q9UKC9	224	E	0.421525	H	E	0	no	-	-	exposed	alpha	non_interface
HQ	random_bg6	Q9UKC9	236	L	0	.	L	0	no	-	-	buried	coil	non_interface
HQ	random_bg6	Q9HCD5	23	D	0.782383	.	D	0	no	-	-	exposed	coil	non_interface
HQ	random_bg6	Q9HCD5	291	A	0.193798	H	A	0	no	-	-	buried	alpha	non_interface
HQ	random_bg6	Q9HCD5	392	G	0.586538	.	G	0	no	-	-	exposed	coil	non_interface
HQ	random_bg6	Q16584	733	E	0.668161	.	E	0	no	-	-	exposed	coil	non_interface
HQ	random_bg6	O94823	1373	T	0.813953	.	T	0	no	-	-	exposed	coil	non_interface
HQ	random_bg6	Q96AC6	83	E	0.32287	H	E	0	no	-	-	exposed	alpha	non_interface
HQ	random_bg6	Q96AC6	782	R	0.817518	.	R	0	no	-	-	exposed	coil	non_interface
HQ	random_bg6	Q9NR56	45	V	0.413793	E	V	0	no	-	-	exposed	beta	non_interface
HQ	random_bg6	Q9NR56	132	A	0.713178	.	A	0	no	-	-	exposed	coil	non_interface
HQ	random_bg6	Q9NR56	165	V	0.66092	.	V	0	no	-	-	exposed	coil	non_interface
HQ	random_bg6	Q9NR56	388	M	1	.	M	0	no	-	-	exposed	coil	non_interface
HQ	random_bg6	P35754	1	M	0.75	.	M	0	no	-	-	exposed	coil	non_interface
HQ	random_bg6	P54646	512	L	0.78607	.	L	0	no	-	-	exposed	coil	non_interface
HQ	random_bg6	Q96KJ9	3	P	0.742138	.	P	0	no	-	-	exposed	coil	non_interface
HQ	random_bg6	Q96KJ9	135	L	0.422886	G	L	0	no	-	-	exposed	alpha	non_interface
HQ	random_bg6	Q9BXI9	45	E	0.748879	.	E	0	no	-	-	exposed	coil	non_interface
HQ	random_bg6	Q9BXI9	129	K	0.847458	P	K	0	no	-	-	exposed	coil	non_interface
HQ	random_bg6	Q9BXI9	161	Q	0.284444	E	Q	0	no	-	-	exposed	beta	non_interface
HQ	random_bg6	Q9BXI9	185	A	0.015504	.	A	0	no	-	-	buried	coil	non_interface
HQ	random_bg6	Q9BXI9	193	F	0	E	F	0	no	-	-	buried	beta	non_interface
HQ	random_bg6	Q9BXI9	212	N	0.276923	T	N	0	no	-	-	exposed	coil	non_interface
HQ	random_bg6	Q9BXI9	215	E	0.381166	E	E	0	no	-	-	exposed	beta	non_interface
HQ	random_bg6	Q9BXI9	223	P	0.427673	.	P	0	no	-	-	exposed	coil	non_interface
HQ	random_bg6	Q9BXI9	240	Y	0.69962	T	Y	0	no	-	-	exposed	coil	non_interface
HQ	random_bg6	Q9BXI9	254	E	0.520179	T	E	0	no	-	-	exposed	coil	non_interface
HQ	random_bg6	Q9BXI9	273	I	0.431472	E	I	0	no	-	-	exposed	beta	non_interface
HQ	random_bg6	Q7L099	3	A	0.72093	.	A	0	no	-	-	exposed	coil	non_interface
HQ	random_bg6	Q7L099	192	E	0.515695	T	E	0	no	-	-	exposed	coil	non_interface
HQ	random_bg6	Q7L099	195	E	0.345291	.	E	0	no	-	-	exposed	coil	non_interface
HQ	random_bg6	O76074	756	L	0.059701	H	L	0	no	-	-	buried	alpha	non_interface
HQ	random_bg6	Q86SK9	82	F	0.091667	H	F	0	no	-	-	buried	alpha	non_interface
HQ	random_bg6	Q86SK9	103	R	0.613139	E	R	0	no	-	-	exposed	beta	non_interface
HQ	random_bg6	Q9BRK0	59	L	0.293532	T	L	0	no	-	-	exposed	coil	non_interface
HQ	random_bg6	Q9BRK0	123	K	0.555085	H	K	0	no	-	-	exposed	alpha	non_interface
HQ	random_bg6	Q8N6L0	488	Q	0.724444	.	Q	0	no	-	-	exposed	coil	non_interface
HQ	random_bg6	Q9Y6X5	154	Y	0.387833	.	Y	0	no	-	-	exposed	coil	non_interface
HQ	random_bg6	Q3MHD2	61	Q	0.666667	G	Q	0	no	-	-	exposed	alpha	non_interface
HQ	random_bg6	Q969P0	182	L	0	E	L	0	no	-	-	buried	beta	non_interface
HQ	random_bg6	Q6NY19	392	G	0.317308	H	G	0	no	-	-	exposed	alpha	non_interface
HQ	random_bg6	Q6NY19	626	A	0	H	A	0	no	-	-	buried	alpha	non_interface
HQ	random_bg6	O95935	270	V	0	E	V	0	no	-	-	buried	beta	non_interface
HQ	random_bg6	P04053	48	R	0.032847	H	R	0	no	-	-	buried	alpha	non_interface
HQ	random_bg6	P04053	176	A	0.046512	H	A	0	no	-	-	buried	alpha	non_interface
HQ	random_bg6	P04053	178	N	0.097436	H	N	0	no	-	-	buried	alpha	non_interface
HQ	random_bg6	P04053	191	F	0.008333	H	F	0	no	-	-	buried	alpha	non_interface
HQ	random_bg6	P04053	338	K	0.364407	.	K	0	no	-	-	exposed	coil	non_interface
HQ	random_bg6	P04053	347	L	0.024876	E	L	0	no	-	-	buried	beta	non_interface
HQ	random_bg6	P04053	401	Q	0.04	E	Q	0	no	-	-	buried	beta	non_interface
HQ	random_bg6	P04053	465	H	0.571429	H	H	0	no	-	-	exposed	alpha	non_interface
HQ	random_bg6	P04053	467	R	0.343066	S	R	0	no	-	-	exposed	coil	non_interface
HQ	random_bg6	P04053	505	W	0.484211	G	W	0	no	-	-	exposed	alpha	non_interface
HQ	random_bg6	Q9NX57	23	Q	0.137778	H	Q	0	no	-	-	buried	alpha	non_interface
HQ	random_bg6	Q9NX57	44	K	0.228814	E	K	0	no	-	-	exposed	beta	non_interface
HQ	random_bg6	Q9NX57	61	Q	0.564444	G	Q	0	no	-	-	exposed	alpha	non_interface
HQ	random_bg6	Q9NX57	162	L	0.024876	H	L	0	no	-	-	buried	alpha	non_interface
HQ	random_bg6	P49675	61	S	0.625806	S	S	0	no	-	-	exposed	coil	non_interface
HQ	random_bg6	P49675	159	K	0.665254	E	K	0	no	-	-	exposed	beta	non_interface
HQ	random_bg6	P48449	188	A	0.054264	G	A	0	no	-	-	buried	alpha	non_interface
HQ	random_bg6	P37173	149	F	0.1125	S	F	0	no	-	-	buried	coil	non_interface
HQ	random_bg6	P37173	329	A	0.565891	T	A	0	no	-	-	exposed	coil	non_interface
HQ	random_bg6	P37173	505	L	0.348259	G	L	0	no	-	-	exposed	alpha	non_interface
HQ	random_bg6	P37173	524	D	0.42487	S	D	0	no	-	-	exposed	coil	non_interface
HQ	random_bg6	O76064	226	K	0.809322	.	K	0	no	-	-	exposed	coil	non_interface
HQ	random_bg6	Q5VT40	115	Y	0.159696	S	Y	0	no	-	-	buried	coil	non_interface
HQ	random_bg6	Q12952	163	Q	0.84	.	Q	0	no	-	-	exposed	coil	non_interface
HQ	random_bg6	A1YPR0	43	Q	0.457778	E	Q	0	no	-	-	exposed	beta	non_interface
HQ	random_bg6	Q7Z6M4	53	E	0.780269	.	E	0	no	-	-	exposed	coil	non_interface
HQ	random_bg6	Q7Z6M4	192	Q	0.506667	H	Q	0	no	-	-	exposed	alpha	non_interface
HQ	random_bg6	Q7Z6M4	372	D	0.756477	.	D	0	no	-	-	exposed	coil	non_interface
HQ	random_bg6	Q9UGI9	77	G	0.692308	.	G	0	no	-	-	exposed	coil	non_interface
HQ	random_bg6	P04085	14	Y	0.653992	H	Y	0	no	-	-	exposed	alpha	non_interface
HQ	random_bg6	P04085	209	K	0.830508	.	K	0	no	-	-	exposed	coil	non_interface
HQ	random_bg6	Q96KC9	157	S	0.593548	.	S	0	no	-	-	exposed	coil	non_interface
HQ	random_bg6	Q96KC9	233	A	0.682171	G	A	0	no	-	-	exposed	alpha	non_interface
HQ	random_bg6	Q96KC9	277	D	0.715026	.	D	0	no	-	-	exposed	coil	non_interface
HQ	random_bg6	Q96KC9	392	E	0.650224	.	E	0	no	-	-	exposed	coil	non_interface
HQ	random_bg6	O95995	17	I	0.730964	.	I	0	no	-	-	exposed	coil	non_interface
HQ	random_bg6	O95995	415	S	0.367742	H	S	0	no	-	-	exposed	alpha	non_interface
HQ	random_bg6	Q96GF1	188	W	0.635088	H	W	0	no	-	-	exposed	alpha	non_interface
HQ	random_bg6	Q6PL18	677	K	0.334746	H	K	0	no	-	-	exposed	alpha	non_interface
HQ	random_bg6	Q6PL18	1122	Y	0.722433	G	Y	0	no	-	-	exposed	alpha	non_interface
HQ	random_bg6	Q9UBR4	92	A	0.465116	T	A	0	no	-	-	exposed	coil	non_interface
HQ	random_bg6	Q9UBR4	121	C	0.365269	T	C	0	no	-	-	exposed	coil	non_interface
HQ	random_bg6	Q96F44	126	R	0.262774	E	R	0	no	-	-	exposed	beta	non_interface
HQ	random_bg6	Q9NQX5	126	P	0.597484	.	P	0	no	-	-	exposed	coil	non_interface
HQ	random_bg6	Q9NQX5	132	G	0.615385	.	G	0	no	-	-	exposed	coil	non_interface
HQ	random_bg6	Q9NQX5	297	G	0.5	.	G	0	no	-	-	exposed	coil	non_interface
HQ	random_bg6	Q9UFB7	617	Q	0.688889	H	Q	0	no	-	-	exposed	alpha	non_interface
HQ	random_bg6	Q49MG5	205	L	0.631841	.	L	0	no	-	-	exposed	coil	non_interface
HQ	random_bg6	Q8WWV6	276	N	0.758974	.	N	0	no	-	-	exposed	coil	non_interface
HQ	random_bg6	Q5S007	338	N	0.74359	.	N	0	no	-	-	exposed	coil	non_interface
HQ	random_bg6	P52569	360	M	0	H	M	0	no	-	-	buried	alpha	non_interface
HQ	random_bg6	Q9NQM4	99	E	0.627803	T	E	0	no	-	-	exposed	coil	non_interface
HQ	random_bg6	Q9NQM4	141	E	0.174888	E	E	0	no	-	-	buried	beta	non_interface
HQ	random_bg6	P60510	228	A	0.511628	H	A	0	no	-	-	exposed	alpha	non_interface
HQ	random_bg6	P60510	307	L	0.830846	.	L	0	no	-	-	exposed	coil	non_interface
HQ	random_bg6	Q9Y2L8	769	S	0.141935	S	S	0	no	-	-	buried	coil	non_interface
HQ	random_bg6	Q9Y2L8	811	S	0.219355	S	S	0	no	-	-	exposed	coil	non_interface
HQ	random_bg6	O43150	802	N	0.794872	.	N	0	no	-	-	exposed	coil	non_interface
HQ	random_bg6	P16499	688	S	0.090323	H	S	0	no	-	-	buried	alpha	non_interface
HQ	random_bg6	Q8NER5	6	C	0.526946	H	C	0	no	-	-	exposed	alpha	non_interface
HQ	random_bg6	Q8NER5	240	Q	0.275556	T	Q	0	no	-	-	exposed	coil	non_interface
HQ	random_bg6	Q8NER5	354	T	0.412791	E	T	0	no	-	-	exposed	beta	non_interface
HQ	random_bg6	Q8NER5	474	T	0.412791	P	T	0	no	-	-	exposed	coil	non_interface
HQ	random_bg6	Q8NER5	485	L	0.054726	H	L	0	no	-	-	buried	alpha	non_interface
HQ	random_bg6	O14905	183	N	0.466667	.	N	0	no	-	-	exposed	coil	non_interface
HQ	random_bg6	O14905	311	C	0.011976	H	C	0	no	-	-	buried	alpha	non_interface
HQ	random_bg6	Q8N3P4	401	Y	0.882129	S	Y	0	no	-	-	exposed	coil	non_interface
HQ	random_bg6	Q8N3P4	739	P	0.238994	S	P	0	no	-	-	exposed	coil	non_interface
HQ	random_bg6	Q8N3P4	804	Q	0.497778	H	Q	0	no	-	-	exposed	alpha	non_interface
HQ	random_bg6	Q8N3P4	1341	Y	0.745247	.	Y	0	no	-	-	exposed	coil	non_interface
HQ	random_bg6	Q8N3P4	1424	P	0.654088	P	P	0	no	-	-	exposed	coil	non_interface
HQ	random_bg6	Q9Y2D4	62	R	0.60219	H	R	0	no	-	-	exposed	alpha	non_interface
HQ	random_bg6	Q9Y2D4	101	R	0.613139	H	R	0	no	-	-	exposed	alpha	non_interface
HQ	random_bg6	Q9Y2D4	247	K	0.851695	.	K	0	no	-	-	exposed	coil	non_interface
HQ	random_bg6	Q9Y2D4	387	T	0.430233	H	T	0	no	-	-	exposed	alpha	non_interface
HQ	random_bg6	Q86UY5	390	H	0.816964	.	H	0	no	-	-	exposed	coil	non_interface
HQ	random_bg6	P51813	31	F	0.004167	E	F	0	no	-	-	buried	beta	non_interface
HQ	random_bg6	Q9UBR1	131	E	0.282511	.	E	1	yes	8pt4:A-B;8pt4:B-A	8pt4:A131-B300;8pt4:B131-A300	exposed	coil	interface
HQ	random_bg6	Q9UBR1	351	N	0.164103	H	N	1	yes	8pt4:C-A;8pt4:D-B	8pt4:C351-A174;8pt4:C351-A175;8pt4:D351-B174;8pt4:D351-B175	buried	alpha	interface
HQ	random_bg6	Q9NZ94	28	F	0.595833	H	F	0	no	-	-	exposed	alpha	non_interface
HQ	random_bg6	Q9NZ94	313	Q	0	E	Q	0	no	-	-	buried	beta	non_interface
HQ	random_bg6	Q9NZ94	345	T	0.215116	H	T	0	no	-	-	exposed	alpha	non_interface
HQ	random_bg6	Q9NZ94	357	A	0.085271	H	A	0	no	-	-	buried	alpha	non_interface
HQ	random_bg6	Q9NZ94	490	T	0.011628	H	T	0	no	-	-	buried	alpha	non_interface
HQ	random_bg6	Q9NZ94	609	K	0.542373	S	K	0	no	-	-	exposed	coil	non_interface
HQ	random_bg6	O76095	38	K	0.771186	.	K	0	no	-	-	exposed	coil	non_interface
HQ	random_bg6	O76095	64	S	0.425806	P	S	0	no	-	-	exposed	coil	non_interface
HQ	random_bg6	P22087	131	K	0.631356	E	K	0	no	-	-	exposed	beta	non_interface
HQ	random_bg6	Q5JR12	217	Q	0.88	.	Q	0	no	-	-	exposed	coil	non_interface
HQ	random_bg6	P11684	78	I	0.15736	H	I	0	no	-	-	buried	alpha	non_interface
HQ	random_bg6	Q13636	127	R	0.281022	.	R	0	no	-	-	exposed	coil	non_interface
HQ	random_bg6	O60568	190	D	0.072539	B	D	0	no	-	-	buried	beta	non_interface
HQ	random_bg6	P78364	28	Q	0.742222	G	Q	0	no	-	-	exposed	alpha	non_interface
HQ	random_bg6	P78364	99	T	0.697674	.	T	0	no	-	-	exposed	coil	non_interface
HQ	random_bg6	Q9UBK2	47	D	0.766839	S	D	0	no	-	-	exposed	coil	non_interface
HQ	random_bg6	P39086	306	P	0.616352	P	P	0	no	-	-	exposed	coil	non_interface
HQ	random_bg6	A7E2V4	19	S	0.477419	S	S	0	no	-	-	exposed	coil	non_interface
HQ	random_bg6	A7E2V4	1314	Q	0.04	H	Q	0	no	-	-	buried	alpha	non_interface
HQ	random_bg6	O43184	291	K	0.394068	I	K	0	no	-	-	exposed	alpha	non_interface
HQ	random_bg6	Q96SL4	161	P	0.044025	T	P	0	no	-	-	buried	coil	non_interface
HQ	random_bg6	Q6P2H3	21	D	0.751295	.	D	0	no	-	-	exposed	coil	non_interface
HQ	random_bg6	Q6P2H3	338	K	0.495763	H	K	0	no	-	-	exposed	alpha	non_interface
HQ	random_bg6	Q6P2H3	566	E	0.775785	.	E	0	no	-	-	exposed	coil	non_interface
HQ	random_bg6	Q6P2H3	604	V	0.471264	H	V	0	no	-	-	exposed	alpha	non_interface
HQ	random_bg6	Q9GZQ6	157	K	0.368644	H	K	0	no	-	-	exposed	alpha	non_interface
HQ	random_bg6	O75449	442	P	0.610063	H	P	0	no	-	-	exposed	alpha	non_interface
HQ	random_bg6	Q7KZN9	319	P	0.232704	H	P	0	no	-	-	exposed	alpha	non_interface
HQ	random_bg6	Q96A49	94	G	0.336538	H	G	0	no	-	-	exposed	alpha	non_interface
HQ	random_bg6	P35606	591	V	0.028736	H	V	0	no	-	-	buried	alpha	non_interface
HQ	random_bg6	Q8N6S5	44	E	0.7713	.	E	0	no	-	-	exposed	coil	non_interface
HQ	random_bg6	Q8N6S5	162	T	0.465116	H	T	0	no	-	-	exposed	alpha	non_interface
HQ	random_bg6	Q6UXF1	399	G	0.663462	.	G	0	no	-	-	exposed	coil	non_interface
HQ	random_bg6	Q6UXF1	431	N	0.671795	.	N	0	no	-	-	exposed	coil	non_interface
HQ	random_bg6	Q6UXF1	488	T	0.5	H	T	0	no	-	-	exposed	alpha	non_interface
HQ	random_bg6	Q9HCU9	154	D	0.528497	H	D	0	no	-	-	exposed	alpha	non_interface
HQ	random_bg6	Q86X29	37	R	0.890511	.	R	0	no	-	-	exposed	coil	non_interface
HQ	random_bg6	P54868	28	L	0.830846	.	L	0	no	-	-	exposed	coil	non_interface
HQ	random_bg6	P54868	119	L	0.059701	.	L	0	no	-	-	buried	coil	non_interface
HQ	random_bg6	P54868	375	S	0.006452	H	S	0	no	-	-	buried	alpha	non_interface
HQ	random_bg6	B4DX44	254	D	0.341969	.	D	0	no	-	-	exposed	coil	non_interface
HQ	random_bg6	Q86Y07	401	Q	0.537778	H	Q	0	no	-	-	exposed	alpha	non_interface
HQ	random_bg6	Q99715	2601	D	NA		NA	0	no	-	-	NA	NA	non_interface
HQ	random_bg6	Q96HA8	65	W	0.112281	S	W	0	no	-	-	buried	coil	non_interface
HQ	random_bg6	Q96HA8	106	C	0.017964	E	C	0	no	-	-	buried	beta	non_interface
HQ	random_bg6	Q96HA8	136	D	0.259067	H	D	0	no	-	-	exposed	alpha	non_interface
HQ	random_bg6	O14735	23	I	0.532995	H	I	0	no	-	-	exposed	alpha	non_interface
HQ	random_bg6	Q8IV36	230	T	0.377907	.	T	0	no	-	-	exposed	coil	non_interface
HQ	random_bg6	Q9P260	685	L	0.124378	H	L	0	no	-	-	buried	alpha	non_interface
HQ	random_bg6	Q9P260	826	W	0	.	W	0	no	-	-	buried	coil	non_interface
HQ	random_bg6	O14493	43	S	0.341935	.	S	1	yes	8u4v:A-H;8u5b:A-H;9cmh:A-B;9cmi:A-H	8u4v:A43-H83;8u4v:A43-H84;8u5b:A43-H82;8u5b:A43-H83;8u5b:A43-H84;9cmh:A43-B223;9cmi:A43-H83	exposed	coil	interface
HQ	random_bg6	O14493	135	P	0.031447	H	P	0	no	-	-	buried	alpha	non_interface
HQ	random_bg6	P19022	589	G	0	E	G	0	no	-	-	buried	beta	non_interface
HQ	random_bg6	P19022	722	T	0.656977	H	T	0	no	-	-	exposed	alpha	non_interface
HQ	random_bg6	P19022	847	P	0.805031	T	P	0	no	-	-	exposed	coil	non_interface
HQ	random_bg6	Q5HYI8	70	S	0.270968	.	S	0	no	-	-	exposed	coil	non_interface
HQ	random_bg6	Q5HYI8	147	T	0.005814	E	T	0	no	-	-	buried	beta	non_interface
HQ	random_bg6	Q6UWL6	219	I	0.015228	E	I	0	no	-	-	buried	beta	non_interface
HQ	random_bg6	P28906	310	F	0.558333	H	F	0	no	-	-	exposed	alpha	non_interface
HQ	random_bg6	Q5TZF3	28	Q	0.64	.	Q	0	no	-	-	exposed	coil	non_interface
HQ	random_bg6	Q5TZF3	100	G	0.663462	T	G	0	no	-	-	exposed	coil	non_interface
HQ	random_bg6	Q5TZF3	144	E	0.103139	.	E	0	no	-	-	buried	coil	non_interface
HQ	random_bg6	Q5TZF3	165	A	0.031008	H	A	0	no	-	-	buried	alpha	non_interface
HQ	random_bg6	Q5TZF3	201	L	0.189055	H	L	0	no	-	-	buried	alpha	non_interface
HQ	random_bg6	P30154	22	L	0.502488	S	L	0	no	-	-	exposed	coil	non_interface
HQ	random_bg6	Q96HR3	7	A	0.736434	P	A	0	no	-	-	exposed	coil	non_interface
HQ	random_bg6	Q96DM3	57	I	0.182741	E	I	0	no	-	-	buried	beta	non_interface
HQ	random_bg6	Q96DM3	304	H	0.357143	.	H	0	no	-	-	exposed	coil	non_interface
HQ	random_bg6	Q9HB65	111	I	0.177665	E	I	0	no	-	-	buried	beta	non_interface
HQ	random_bg6	O94880	577	R	0.178832	H	R	0	no	-	-	buried	alpha	non_interface
HQ	random_bg6	O94880	716	Q	0.822222	.	Q	0	no	-	-	exposed	coil	non_interface
HQ	random_bg6	Q96NX9	521	K	0.665254	H	K	0	no	-	-	exposed	alpha	non_interface
HQ	random_bg6	Q8IZC4	33	R	0.416058	H	R	0	no	-	-	exposed	alpha	non_interface
HQ	random_bg6	Q8IZC4	64	R	0.025547	H	R	0	no	-	-	buried	alpha	non_interface
HQ	random_bg6	Q9BRL7	233	A	0.015504	H	A	0	no	-	-	buried	alpha	non_interface
HQ	random_bg6	Q96QG7	37	I	0.121827	E	I	0	no	-	-	buried	beta	non_interface
HQ	random_bg6	Q96P11	4	Y	0.007605	H	Y	0	no	-	-	buried	alpha	non_interface
HQ	random_bg6	Q9UNY4	120	N	0.764103	.	N	0	no	-	-	exposed	coil	non_interface
HQ	random_bg6	Q9NR20	442	D	0.787565	.	D	0	no	-	-	exposed	coil	non_interface
HQ	random_bg6	Q13021	27	P	0.025157	T	P	0	no	-	-	buried	coil	non_interface
HQ	random_bg6	Q13021	38	G	0	H	G	0	no	-	-	buried	alpha	non_interface
HQ	random_bg6	Q13021	85	F	0.525	.	F	0	no	-	-	exposed	coil	non_interface
HQ	random_bg6	Q13021	121	L	0.920398	S	L	0	no	-	-	exposed	coil	non_interface
HQ	random_bg6	Q9BPZ7	202	R	0.368613	B	R	0	no	-	-	exposed	beta	non_interface
HQ	random_bg6	Q9BPZ7	285	A	0.162791	E	A	0	no	-	-	buried	beta	non_interface
HQ	random_bg6	Q9BPZ7	414	V	0.327586	.	V	0	no	-	-	exposed	coil	non_interface
HQ	random_bg6	Q9NUN7	77	S	0.006452	H	S	0	no	-	-	buried	alpha	non_interface
HQ	random_bg6	Q7Z5A9	116	W	0.038596	E	W	0	no	-	-	buried	beta	non_interface
HQ	random_bg6	P0DMS9	61	L	0.567164	H	L	0	no	-	-	exposed	alpha	non_interface
HQ	random_bg6	P0DMS9	89	A	0.054264	E	A	0	no	-	-	buried	beta	non_interface
HQ	random_bg6	Q9BZD2	326	I	0	T	I	0	no	-	-	buried	coil	non_interface
HQ	random_bg6	Q9BZD2	443	R	0.357664	H	R	0	no	-	-	exposed	alpha	non_interface
HQ	random_bg6	Q3KRA6	37	E	0.488789	H	E	0	no	-	-	exposed	alpha	non_interface
HQ	random_bg6	Q3KRA6	91	K	0.597458	P	K	0	no	-	-	exposed	coil	non_interface
HQ	random_bg6	Q3KRA6	92	E	0.421525	T	E	0	no	-	-	exposed	coil	non_interface
HQ	random_bg6	Q3B726	99	V	0.333333	E	V	0	no	-	-	exposed	beta	non_interface
HQ	random_bg6	A2RTY3	217	R	0.364964	H	R	0	no	-	-	exposed	alpha	non_interface
HQ	random_bg6	A2RTY3	304	C	0.341317	H	C	0	no	-	-	exposed	alpha	non_interface
HQ	random_bg6	A2RTY3	431	I	0.121827	.	I	0	no	-	-	buried	coil	non_interface
HQ	random_bg6	A2RTY3	524	S	0.735484	.	S	0	no	-	-	exposed	coil	non_interface
HQ	random_bg6	Q9Y2B4	57	R	0.678832	H	R	0	no	-	-	exposed	alpha	non_interface
HQ	random_bg6	Q9Y2B4	239	C	0.467066	P	C	0	no	-	-	exposed	coil	non_interface
HQ	random_bg6	Q8N5X7	17	P	0.666667	P	P	0	no	-	-	exposed	coil	non_interface
HQ	random_bg6	Q9UHD4	66	T	0.354651	H	T	0	no	-	-	exposed	alpha	non_interface
HQ	random_bg6	Q9UIC8	328	G	0.076923	T	G	0	no	-	-	buried	coil	non_interface
HQ	random_bg6	Q9H6J7	199	A	0.03876	H	A	0	no	-	-	buried	alpha	non_interface
HQ	random_bg6	Q9H6J7	224	K	0.495763	H	K	0	no	-	-	exposed	alpha	non_interface
HQ	random_bg6	Q9H2W6	169	D	0.326425	E	D	0	no	-	-	exposed	beta	non_interface
HQ	random_bg6	Q3KNW1	74	P	0.628931	.	P	0	no	-	-	exposed	coil	non_interface
HQ	random_bg6	Q86WI0	10	T	0.383721	H	T	0	no	-	-	exposed	alpha	non_interface
HQ	random_bg6	Q86WI0	19	T	0.046512	H	T	0	no	-	-	buried	alpha	non_interface
HQ	random_bg6	Q86WI0	27	Y	0.114068	H	Y	0	no	-	-	buried	alpha	non_interface
HQ	random_bg6	Q86WI0	40	K	0.317797	E	K	0	no	-	-	exposed	beta	non_interface
HQ	random_bg6	Q86WI0	46	T	0	S	T	0	no	-	-	buried	coil	non_interface
HQ	random_bg6	Q86WI0	51	N	0.153846	E	N	0	no	-	-	buried	beta	non_interface
HQ	random_bg6	Q86WI0	52	Y	0.193916	E	Y	0	no	-	-	buried	beta	non_interface
HQ	random_bg6	Q86WI0	79	L	0.532338	H	L	0	no	-	-	exposed	alpha	non_interface
HQ	random_bg6	Q86WI0	85	T	0.063953	H	T	0	no	-	-	buried	alpha	non_interface
HQ	random_bg6	Q86WI0	89	G	0.153846	H	G	0	no	-	-	buried	alpha	non_interface
HQ	random_bg6	Q86WI0	93	A	0.387597	H	A	0	no	-	-	exposed	alpha	non_interface
HQ	random_bg6	Q86WI0	97	L	0.58209	H	L	0	no	-	-	exposed	alpha	non_interface
HQ	random_bg6	Q86WI0	98	V	0.045977	H	V	0	no	-	-	buried	alpha	non_interface
HQ	random_bg6	Q86WI0	102	A	0	H	A	0	no	-	-	buried	alpha	non_interface
HQ	random_bg6	Q86WI0	105	G	0	H	G	0	no	-	-	buried	alpha	non_interface
HQ	random_bg6	Q86WI0	109	E	0.461883	T	E	0	no	-	-	exposed	coil	non_interface
HQ	random_bg6	Q86WI0	113	S	0.077419	.	S	0	no	-	-	buried	coil	non_interface
HQ	random_bg6	Q86WI0	117	G	0	H	G	0	no	-	-	buried	alpha	non_interface
HQ	random_bg6	Q86WI0	124	Q	0.008889	H	Q	0	no	-	-	buried	alpha	non_interface
HQ	random_bg6	Q86WI0	132	S	0.258065	H	S	0	no	-	-	exposed	alpha	non_interface
HQ	random_bg6	Q86WI0	137	L	0.223881	H	L	0	no	-	-	exposed	alpha	non_interface
HQ	random_bg6	Q86WI0	146	E	0.295964	H	E	0	no	-	-	exposed	alpha	non_interface
HQ	random_bg6	Q86WI0	151	C	0	H	C	0	no	-	-	buried	alpha	non_interface
HQ	random_bg6	Q86WI0	152	G	0.240385	.	G	0	no	-	-	exposed	coil	non_interface
HQ	random_bg6	Q86WI0	171	C	0.239521	H	C	0	no	-	-	exposed	alpha	non_interface
HQ	random_bg6	Q86WI0	172	A	0	H	A	0	no	-	-	buried	alpha	non_interface
HQ	random_bg6	Q86WI0	174	G	0.403846	H	G	0	no	-	-	exposed	alpha	non_interface
HQ	random_bg6	Q86WI0	189	F	0.470833	T	F	0	no	-	-	exposed	coil	non_interface
HQ	random_bg6	Q86WI0	195	K	0.512712	.	K	0	no	-	-	exposed	coil	non_interface
HQ	random_bg6	Q86WI0	202	S	0.341935	H	S	0	no	-	-	exposed	alpha	non_interface
HQ	random_bg6	Q86WI0	204	M	0.504464	H	M	0	no	-	-	exposed	alpha	non_interface
HQ	random_bg6	Q86WI0	209	S	0.303226	H	S	0	no	-	-	exposed	alpha	non_interface
HQ	random_bg6	Q86WI0	216	H	0.6875	H	H	0	no	-	-	exposed	alpha	non_interface
HQ	random_bg6	Q9H3S4	139	V	0.051724	H	V	1	yes	3s4y:A-B;3s4y:B-A	3s4y:A139-B132;3s4y:A139-B211;3s4y:B139-A132;3s4y:B139-A211	buried	alpha	interface
HQ	random_bg6	Q8ND76	18	N	0.810256	.	N	0	no	-	-	exposed	coil	non_interface
HQ	random_bg6	Q9Y5Y5	24	Q	0.595556	H	Q	0	no	-	-	exposed	alpha	non_interface
HQ	random_bg6	Q9Y5Y5	224	Y	0.106464	H	Y	0	no	-	-	buried	alpha	non_interface
HQ	random_bg6	P61328	8	S	0.387097	H	S	0	no	-	-	exposed	alpha	non_interface
HQ	random_bg6	P61328	48	V	0.764368	.	V	0	no	-	-	exposed	coil	non_interface
HQ	random_bg6	P61328	58	R	0.817518	.	R	0	no	-	-	exposed	coil	non_interface
HQ	random_bg6	P61328	85	L	0	E	L	0	no	-	-	buried	beta	non_interface
HQ	random_bg6	P61328	111	V	0.178161	E	V	0	no	-	-	buried	beta	non_interface
HQ	random_bg6	P61328	183	I	0.28934	B	I	0	no	-	-	exposed	beta	non_interface
HQ	random_bg6	P23435	166	R	0.456204	E	R	NA	unknown_mapping_incomplete	-	-	exposed	beta	NA
HQ	random_bg6	Q6UX73	158	R	0.357664	H	R	0	no	-	-	exposed	alpha	non_interface
HQ	random_bg6	Q6UX73	249	D	0.010363	H	D	0	no	-	-	buried	alpha	non_interface
HQ	random_bg6	P61803	80	Q	0.671111	G	Q	1	yes	8pn9:D-A	8pn9:D80-A289	exposed	alpha	interface
HQ	random_bg6	Q8WWH5	111	T	0.52907	S	T	0	no	-	-	exposed	coil	non_interface
HQ	random_bg6	Q16773	137	G	0.086538	.	G	0	no	-	-	buried	coil	non_interface
HQ	random_bg6	Q9Y324	52	P	0.295597	P	P	0	no	-	-	exposed	coil	non_interface
HQ	random_bg6	Q99571	192	N	0.415385	E	N	0	no	-	-	exposed	beta	non_interface
HQ	random_bg6	Q6Y1H2	103	S	0.348387	.	S	0	no	-	-	exposed	coil	non_interface
HQ	random_bg6	Q13105	192	P	0.735849	P	P	0	no	-	-	exposed	coil	non_interface
HQ	random_bg6	Q13105	282	S	0.703226	.	S	0	no	-	-	exposed	coil	non_interface
HQ	random_bg6	Q13105	505	I	0.675127	T	I	0	no	-	-	exposed	coil	non_interface
HQ	random_bg6	Q13105	585	P	0.440252	.	P	0	no	-	-	exposed	coil	non_interface
HQ	random_bg6	Q9P299	54	N	0.502564	T	N	0	no	-	-	exposed	coil	non_interface
HQ	random_bg6	Q9P299	112	V	0	E	V	0	no	-	-	buried	beta	non_interface
HQ	random_bg6	O60333	182	S	0.16129	.	S	0	no	-	-	buried	coil	non_interface
HQ	random_bg6	O60333	588	S	0.309677	.	S	0	no	-	-	exposed	coil	non_interface
HQ	random_bg6	O60333	736	E	0.852018	.	E	0	no	-	-	exposed	coil	non_interface
HQ	random_bg6	O60333	840	W	0.003509	E	W	0	no	-	-	buried	beta	non_interface
HQ	random_bg6	O60333	1263	P	0.893082	T	P	0	no	-	-	exposed	coil	non_interface
HQ	random_bg6	O60333	1672	A	0.651163	.	A	0	no	-	-	exposed	coil	non_interface
HQ	random_bg6	O60333	1804	S	0.051613	H	S	0	no	-	-	buried	alpha	non_interface
HQ	random_bg6	Q8N815	73	S	0.032258	H	S	0	no	-	-	buried	alpha	non_interface
HQ	random_bg6	Q8IYW5	503	T	0.715116	.	T	0	no	-	-	exposed	coil	non_interface
HQ	random_bg6	Q8IX19	80	Y	0.585551	H	Y	0	no	-	-	exposed	alpha	non_interface
HQ	random_bg6	O75452	278	R	0.372263	.	R	0	no	-	-	exposed	coil	non_interface
HQ	random_bg6	P04278	128	R	0.624088	S	R	0	no	-	-	exposed	coil	non_interface
HQ	random_bg6	P04278	136	M	0.205357	E	M	0	no	-	-	exposed	beta	non_interface
HQ	random_bg6	Q9Y4D2	598	P	0.402516	P	P	0	no	-	-	exposed	coil	non_interface
HQ	random_bg6	Q9P2K2	151	E	0.03139	H	E	0	no	-	-	buried	alpha	non_interface
HQ	random_bg6	Q9NUW8	113	E	0.847534	.	E	0	no	-	-	exposed	coil	non_interface
HQ	random_bg6	Q9NUW8	478	H	0.058036	E	H	0	no	-	-	buried	beta	non_interface
HQ	random_bg6	Q96AQ2	60	S	0.574194	.	S	0	no	-	-	exposed	coil	non_interface
HQ	random_bg6	Q96AQ2	64	G	0.115385	H	G	0	no	-	-	buried	alpha	non_interface
HQ	random_bg6	Q96AQ2	148	L	0.258706	H	L	0	no	-	-	exposed	alpha	non_interface
HQ	random_bg6	Q8IYI6	588	K	0.576271	H	K	0	no	-	-	exposed	alpha	non_interface
HQ	random_bg6	Q9H8T0	64	N	0.615385	.	N	0	no	-	-	exposed	coil	non_interface
HQ	random_bg6	Q9H8T0	74	Y	0.460076	H	Y	0	no	-	-	exposed	alpha	non_interface
HQ	random_bg6	Q9H8T0	273	S	0.296774	.	S	0	no	-	-	exposed	coil	non_interface
HQ	random_bg6	P57103	23	L	0.567164	H	L	0	no	-	-	exposed	alpha	non_interface
HQ	random_bg6	P57103	36	G	0.596154	.	G	0	no	-	-	exposed	coil	non_interface
HQ	random_bg6	P57103	121	T	0.552326	E	T	0	no	-	-	exposed	beta	non_interface
HQ	random_bg6	P57103	196	K	0.461864	B	K	0	no	-	-	exposed	beta	non_interface
HQ	random_bg6	P57103	211	I	0.13198	H	I	0	no	-	-	buried	alpha	non_interface
HQ	random_bg6	P57103	237	T	0.005814	H	T	0	no	-	-	buried	alpha	non_interface
HQ	random_bg6	P57103	244	C	0.035928	H	C	0	no	-	-	buried	alpha	non_interface
HQ	random_bg6	P57103	431	V	0	E	V	0	no	-	-	buried	beta	non_interface
HQ	random_bg6	P57103	505	S	0.580645	S	S	0	no	-	-	exposed	coil	non_interface
HQ	random_bg6	P57103	694	G	0.105769	S	G	0	no	-	-	buried	coil	non_interface
HQ	random_bg6	O75783	357	V	0.298851	H	V	0	no	-	-	exposed	alpha	non_interface
HQ	random_bg6	Q96CW9	503	D	0.823834	T	D	0	no	-	-	exposed	coil	non_interface
HQ	random_bg6	Q9H4L7	258	K	0.487288	H	K	0	no	-	-	exposed	alpha	non_interface
HQ	random_bg6	Q8WWB3	131	H	0.482143	H	H	0	no	-	-	exposed	alpha	non_interface
HQ	random_bg6	Q00537	231	A	0.147287	S	A	0	no	-	-	buried	coil	non_interface
HQ	random_bg6	Q96J84	192	L	0.631841	G	L	0	no	-	-	exposed	alpha	non_interface
HQ	random_bg6	P54132	1139	R	0.383212	H	R	1	yes	3we2:A-B;3we2:B-A;3we3:A-B;3we3:B-A	3we2:A1139-B1135;3we2:A1139-B1137;3we2:B1139-A1135;3we2:B1139-A1137;3we3:A1139-B1135;3we3:A1139-B1137;3we3:B1139-A1135;3we3:B1139-A1137	exposed	alpha	interface
HQ	random_bg6	P08962	158	P	0.786164	T	P	0	no	-	-	exposed	coil	non_interface
HQ	random_bg6	P08962	173	V	0.517241	.	V	0	no	-	-	exposed	coil	non_interface
HQ	random_bg6	P08962	197	G	0.221154	H	G	0	no	-	-	exposed	alpha	non_interface
HQ	random_bg6	Q9UBL0	79	P	0.842767	.	P	0	no	-	-	exposed	coil	non_interface
HQ	random_bg6	P46091	20	D	0.362694	H	D	0	no	-	-	exposed	alpha	non_interface
HQ	random_bg6	P46091	59	V	0.028736	H	V	0	no	-	-	buried	alpha	non_interface
HQ	random_bg6	P46091	245	F	0.116667	H	F	0	no	-	-	buried	alpha	non_interface
HQ	random_bg6	P46091	351	L	0.61194	H	L	0	no	-	-	exposed	alpha	non_interface
HQ	random_bg6	Q86UD1	262	Q	0.391111	G	Q	0	no	-	-	exposed	alpha	non_interface
HQ	random_bg6	O43556	313	Y	0.574144	T	Y	0	no	-	-	exposed	coil	non_interface
HQ	random_bg6	Q9BYG5	126	R	0.923358	.	R	0	no	-	-	exposed	coil	non_interface
HQ	random_bg6	Q9BYG5	170	G	0	S	G	0	no	-	-	buried	coil	non_interface
HQ	random_bg6	Q9BYG5	204	Q	0.391111	H	Q	0	no	-	-	exposed	alpha	non_interface
HQ	random_bg6	Q9BYG5	323	I	0.893401	.	I	0	no	-	-	exposed	coil	non_interface
HQ	random_bg6	Q9BYG5	352	E	0.636771	.	E	0	no	-	-	exposed	coil	non_interface
HQ	random_bg6	Q6NUK1	308	P	0.169811	H	P	0	no	-	-	buried	alpha	non_interface
HQ	random_bg6	P43234	250	W	0	G	W	0	no	-	-	buried	alpha	non_interface
HQ	random_bg6	Q13118	187	R	0.689781	H	R	0	no	-	-	exposed	alpha	non_interface
HQ	random_bg6	P26440	61	Q	0.364444	H	Q	0	no	-	-	exposed	alpha	non_interface
HQ	random_bg6	Q16635	160	L	0.18408	P	L	0	no	-	-	buried	coil	non_interface
HQ	random_bg6	O94808	48	E	0.55157	S	E	0	no	-	-	exposed	coil	non_interface
HQ	random_bg6	O94808	323	S	0.535484	S	S	0	no	-	-	exposed	coil	non_interface
HQ	random_bg6	O94808	592	M	0.013393	E	M	0	no	-	-	buried	beta	non_interface
HQ	random_bg6	Q9UL68	612	K	0.720339	.	K	0	no	-	-	exposed	coil	non_interface
HQ	random_bg6	Q8IZD0	293	S	0.780645	.	S	0	no	-	-	exposed	coil	non_interface
HQ	random_bg6	A5YKK6	148	F	0.095833	H	F	0	no	-	-	buried	alpha	non_interface
HQ	random_bg6	A5YKK6	873	L	0.014925	H	L	0	no	-	-	buried	alpha	non_interface
HQ	random_bg6	A5YKK6	908	K	0.474576	H	K	0	no	-	-	exposed	alpha	non_interface
HQ	random_bg6	A5YKK6	963	N	0.384615	G	N	0	no	-	-	exposed	alpha	non_interface
HQ	random_bg6	A5YKK6	1131	S	0.03871	H	S	0	no	-	-	buried	alpha	non_interface
HQ	random_bg6	A5YKK6	1401	V	0.005747	H	V	0	no	-	-	buried	alpha	non_interface
HQ	random_bg6	A5YKK6	1906	C	0.005988	H	C	0	no	-	-	buried	alpha	non_interface
HQ	random_bg6	A5YKK6	1975	L	0.164179	H	L	0	no	-	-	buried	alpha	non_interface
HQ	random_bg6	A5YKK6	2115	Y	0.041825	H	Y	0	no	-	-	buried	alpha	non_interface
HQ	random_bg6	P35680	283	A	0.139535	G	A	0	no	-	-	buried	alpha	non_interface
HQ	random_bg6	P35680	446	Q	0.786667	.	Q	0	no	-	-	exposed	coil	non_interface
HQ	random_bg6	P01210	120	M	0.723214	.	M	0	no	-	-	exposed	coil	non_interface
HQ	random_bg6	P52333	471	L	0.004975	.	L	0	no	-	-	buried	coil	non_interface
HQ	random_bg6	Q16520	2	P	0.811321	.	P	0	no	-	-	exposed	coil	non_interface
HQ	random_bg6	Q16520	28	R	0.492701	H	R	0	no	-	-	exposed	alpha	non_interface
HQ	random_bg6	Q9NVH0	440	R	0.09854	H	R	0	no	-	-	buried	alpha	non_interface
HQ	random_bg6	Q13308	154	G	0.076923	E	G	0	no	-	-	buried	beta	non_interface
HQ	random_bg6	Q9Y2W3	453	R	0.828467	P	R	0	no	-	-	exposed	coil	non_interface
HQ	random_bg6	Q15853	12	A	0.821705	.	A	0	no	-	-	exposed	coil	non_interface
HQ	random_bg6	Q15853	320	E	0.524664	H	E	0	no	-	-	exposed	alpha	non_interface
HQ	random_bg6	Q9UBH6	106	T	0.755814	.	T	0	no	-	-	exposed	coil	non_interface
HQ	random_bg6	Q9NPI0	60	F	0.0375	H	F	0	no	-	-	buried	alpha	non_interface
HQ	random_bg6	Q14739	131	R	0.784672	.	R	0	no	-	-	exposed	coil	non_interface
HQ	random_bg6	Q9H2C1	47	E	0.547085	T	E	0	no	-	-	exposed	coil	non_interface
HQ	random_bg6	Q9H2C1	73	P	0.540881	T	P	0	no	-	-	exposed	coil	non_interface
HQ	random_bg6	Q9Y2E4	519	T	0.139535	H	T	0	no	-	-	buried	alpha	non_interface
HQ	random_bg6	Q9Y2E4	876	C	0	E	C	0	no	-	-	buried	beta	non_interface
HQ	random_bg6	P51955	41	Y	0.136882	.	Y	0	no	-	-	buried	coil	non_interface
HQ	random_bg6	Q8TC26	55	S	0.496774	H	S	0	no	-	-	exposed	alpha	non_interface
HQ	random_bg6	P51617	595	L	0.885572	.	L	0	no	-	-	exposed	coil	non_interface
HQ	random_bg6	Q5EBL4	28	Y	0.250951	H	Y	0	no	-	-	exposed	alpha	non_interface
HQ	random_bg6	P51825	987	K	0.161017	H	K	0	no	-	-	buried	alpha	non_interface
HQ	random_bg6	Q9H169	3	L	0.746269	H	L	0	no	-	-	exposed	alpha	non_interface
HQ	random_bg6	Q9H169	142	K	0.677966	H	K	1	yes	6br1:E-C;6brf:E-C;6bry:E-C;6nng:E-C;6o5m:E-C;6o5n:E-C;6o61:E-C;6pc4:E-C;7cpd:E-C	6br1:E98-C159;6brf:E98-C159;6bry:E98-C159;6nng:E98-C159;6o5m:E98-C159;6o5n:E98-C159;6o61:E98-C159;6pc4:E98-C159;7cpd:E98-C159	exposed	alpha	interface
HQ	random_bg6	O14939	538	M	0	.	M	0	no	-	-	buried	coil	non_interface
HQ	random_bg6	Q8WXG9	1524	S	NA		NA	0	no	-	-	NA	NA	non_interface
HQ	random_bg6	Q5VZP5	70	L	0.621891	S	L	0	no	-	-	exposed	coil	non_interface
HQ	random_bg6	Q5VZP5	108	S	0.141935	.	S	0	no	-	-	buried	coil	non_interface
HQ	random_bg6	Q5VZP5	133	E	0.408072	S	E	0	no	-	-	exposed	coil	non_interface
HQ	random_bg6	Q5VZP5	155	L	0	H	L	0	no	-	-	buried	alpha	non_interface
HQ	random_bg6	Q5VZP5	158	L	0.238806	H	L	0	no	-	-	exposed	alpha	non_interface
HQ	random_bg6	Q5VZP5	166	A	0	T	A	0	no	-	-	buried	coil	non_interface
HQ	random_bg6	Q5VZP5	241	M	0	H	M	0	no	-	-	buried	alpha	non_interface
HQ	random_bg6	Q5VZP5	323	H	0.741071	.	H	0	no	-	-	exposed	coil	non_interface
HQ	random_bg6	Q5VZP5	375	A	0.751938	.	A	0	no	-	-	exposed	coil	non_interface
HQ	random_bg6	Q5VZP5	426	S	0.658065	.	S	0	no	-	-	exposed	coil	non_interface
HQ	random_bg6	Q5VZP5	445	S	0.664516	H	S	0	no	-	-	exposed	alpha	non_interface
HQ	random_bg6	Q5VZP5	499	S	0.329032	H	S	0	no	-	-	exposed	alpha	non_interface
HQ	random_bg6	Q5VZP5	525	S	0.554839	.	S	0	no	-	-	exposed	coil	non_interface
HQ	random_bg6	Q5VZP5	535	S	0.251613	H	S	0	no	-	-	exposed	alpha	non_interface
HQ	random_bg6	Q5VZP5	723	I	0.390863	H	I	0	no	-	-	exposed	alpha	non_interface
HQ	random_bg6	Q5VZP5	735	L	0.512438	H	L	0	no	-	-	exposed	alpha	non_interface
HQ	random_bg6	Q5VZP5	780	G	0.663462	S	G	0	no	-	-	exposed	coil	non_interface
HQ	random_bg6	Q5VZP5	840	E	0.399103	H	E	0	no	-	-	exposed	alpha	non_interface
HQ	random_bg6	Q5VZP5	930	E	0.748879	.	E	0	no	-	-	exposed	coil	non_interface
HQ	random_bg6	Q5VZP5	931	M	0.763393	.	M	0	no	-	-	exposed	coil	non_interface
HQ	random_bg6	Q5VZP5	1014	E	0.829596	.	E	0	no	-	-	exposed	coil	non_interface
HQ	random_bg6	Q5VZP5	1063	A	0.782946	.	A	0	no	-	-	exposed	coil	non_interface
HQ	random_bg6	Q5VZP5	1067	D	0.720207	.	D	0	no	-	-	exposed	coil	non_interface
HQ	random_bg6	Q5VZP5	1117	R	0.591241	H	R	0	no	-	-	exposed	alpha	non_interface
HQ	random_bg6	Q14993	582	P	0.849057	.	P	0	no	-	-	exposed	coil	non_interface
HQ	random_bg6	Q14993	683	P	0.685535	.	P	0	no	-	-	exposed	coil	non_interface
HQ	random_bg6	Q14993	855	P	0.786164	P	P	0	no	-	-	exposed	coil	non_interface
HQ	random_bg6	Q14993	929	G	0.711538	P	G	0	no	-	-	exposed	coil	non_interface
HQ	random_bg6	P20061	148	S	0	H	S	0	no	-	-	buried	alpha	non_interface
HQ	random_bg6	P20061	167	V	0.057471	H	V	0	no	-	-	buried	alpha	non_interface
HQ	random_bg6	Q92624	214	A	0.116279	H	A	0	no	-	-	buried	alpha	non_interface
HQ	random_bg6	Q92624	446	K	0.644068	H	K	1	yes	8jaq:K-R	8jaq:K446-R60	exposed	alpha	interface
HQ	random_bg6	Q92624	502	G	0.028846	H	G	0	no	-	-	buried	alpha	non_interface
HQ	random_bg6	Q92624	582	G	0.423077	S	G	0	no	-	-	exposed	coil	non_interface
HQ	random_bg6	Q495X7	12	E	0.58296	H	E	0	no	-	-	exposed	alpha	non_interface
HQ	random_bg6	Q495X7	16	C	0.005988	.	C	0	no	-	-	buried	coil	non_interface
HQ	random_bg6	Q495X7	44	W	0.014035	T	W	0	no	-	-	buried	coil	non_interface
HQ	random_bg6	Q495X7	51	F	0.033333	E	F	0	no	-	-	buried	beta	non_interface
HQ	random_bg6	Q495X7	243	Q	0.342222	S	Q	0	no	-	-	exposed	coil	non_interface
HQ	random_bg6	Q495X7	286	L	0	H	L	0	no	-	-	buried	alpha	non_interface
HQ	random_bg6	Q495X7	450	P	0	E	P	0	no	-	-	buried	beta	non_interface
HQ	random_bg6	P43155	29	K	0.555085	H	K	0	no	-	-	exposed	alpha	non_interface
HQ	random_bg6	P43155	157	T	0.389535	.	T	0	no	-	-	exposed	coil	non_interface
HQ	random_bg6	P43155	181	R	0	E	R	0	no	-	-	buried	beta	non_interface
HQ	random_bg6	P43155	188	D	0	.	D	0	no	-	-	buried	coil	non_interface
HQ	random_bg6	P43155	192	N	0.230769	E	N	0	no	-	-	exposed	beta	non_interface
HQ	random_bg6	P43155	253	S	0	G	S	0	no	-	-	buried	alpha	non_interface
HQ	random_bg6	P43155	256	R	0	H	R	0	no	-	-	buried	alpha	non_interface
HQ	random_bg6	P43155	394	E	0.29148	H	E	0	no	-	-	exposed	alpha	non_interface
HQ	random_bg6	P43155	395	K	0.457627	H	K	0	no	-	-	exposed	alpha	non_interface
HQ	random_bg6	P43155	486	S	0.619355	T	S	0	no	-	-	exposed	coil	non_interface
HQ	random_bg6	P43155	560	T	0.069767	S	T	0	no	-	-	buried	coil	non_interface
HQ	random_bg6	P43155	614	M	0	H	M	0	no	-	-	buried	alpha	non_interface
HQ	random_bg6	P14410	566	M	0	H	M	0	no	-	-	buried	alpha	non_interface
HQ	random_bg6	Q9H832	114	E	0.547085	S	E	0	no	-	-	exposed	coil	non_interface
HQ	random_bg6	Q9H832	284	V	0.448276	H	V	0	no	-	-	exposed	alpha	non_interface
HQ	random_bg6	Q9H832	298	Q	0.582222	.	Q	0	no	-	-	exposed	coil	non_interface
HQ	random_bg6	Q9H832	328	L	0.278607	H	L	0	no	-	-	exposed	alpha	non_interface
HQ	random_bg6	P06280	307	A	0	H	A	0	no	-	-	buried	alpha	non_interface
HQ	random_bg6	Q8N2E2	566	G	0	.	G	0	no	-	-	buried	coil	non_interface
HQ	random_bg6	Q969E2	6	N	0.384615	.	N	0	no	-	-	exposed	coil	non_interface
HQ	random_bg6	Q9BUE0	29	D	0.279793	G	D	0	no	-	-	exposed	alpha	non_interface
HQ	random_bg6	P28331	451	I	0.086294	H	I	0	no	-	-	buried	alpha	non_interface
HQ	random_bg6	Q7L4P6	119	I	0.771574	.	I	0	no	-	-	exposed	coil	non_interface
HQ	random_bg6	P28289	7	L	0.383085	H	L	0	no	-	-	exposed	alpha	non_interface
HQ	random_bg6	P28289	15	E	0.67713	H	E	0	no	-	-	exposed	alpha	non_interface
HQ	random_bg6	P28289	39	P	0.597484	T	P	0	no	-	-	exposed	coil	non_interface
HQ	random_bg6	P28289	40	D	0.476684	T	D	0	no	-	-	exposed	coil	non_interface
HQ	random_bg6	P28289	43	L	0.776119	T	L	0	no	-	-	exposed	coil	non_interface
HQ	random_bg6	P28289	58	P	0.786164	P	P	0	no	-	-	exposed	coil	non_interface
HQ	random_bg6	P28289	66	E	0.511211	H	E	1	yes	4pkg:G-A;4pkh:B-A;8f8t:T-A	4pkg:G1066-A246;4pkh:B1066-A246;8f8t:T66-A244;8f8t:T66-A246	exposed	alpha	interface
HQ	random_bg6	P28289	69	D	0.53886	H	D	0	no	-	-	exposed	alpha	non_interface
HQ	random_bg6	P28289	74	Q	0.471111	H	Q	0	no	-	-	exposed	alpha	non_interface
HQ	random_bg6	P28289	83	D	0.668394	P	D	1	yes	4pkg:G-A;4pkh:B-A;8f8t:T-A	4pkg:G1083-A95;4pkh:B1083-A92;4pkh:B1083-A95;8f8t:T83-A92;8f8t:T83-A95	exposed	coil	interface
HQ	random_bg6	P28289	97	V	0.649425	P	V	1	yes	4pkh:B-A	4pkh:B1097-A363	exposed	coil	interface
HQ	random_bg6	P28289	98	P	0.490566	P	P	0	no	-	-	exposed	coil	non_interface
HQ	random_bg6	P28289	107	L	0.666667	G	L	0	no	-	-	exposed	alpha	non_interface
HQ	random_bg6	P28289	109	S	0.541935	.	S	0	no	-	-	exposed	coil	non_interface
HQ	random_bg6	P28289	121	A	0.635659	H	A	0	no	-	-	exposed	alpha	non_interface
HQ	random_bg6	P28289	141	M	0.066964	S	M	0	no	-	-	buried	coil	non_interface
HQ	random_bg6	P28289	153	S	0.806452	S	S	0	no	-	-	exposed	coil	non_interface
HQ	random_bg6	P28289	167	P	0.666667	P	P	1	yes	8f8t:T-B	8f8t:T167-B211;8f8t:T167-B240;8f8t:T167-B241	exposed	coil	interface
HQ	random_bg6	P28289	169	Q	0.702222	P	Q	1	yes	8f8t:T-B	8f8t:T169-B59;8f8t:T169-B60;8f8t:T169-B62	exposed	coil	interface
HQ	random_bg6	P28289	190	I	0.005076	H	I	0	no	-	-	buried	alpha	non_interface
HQ	random_bg6	P28289	197	L	0.114428	.	L	0	no	-	-	buried	coil	non_interface
HQ	random_bg6	P28289	208	I	0.055838	.	I	0	no	-	-	buried	coil	non_interface
HQ	random_bg6	P28289	212	T	0.168605	H	T	0	no	-	-	buried	alpha	non_interface
HQ	random_bg6	P28289	218	E	0.493274	H	E	0	no	-	-	exposed	alpha	non_interface
HQ	random_bg6	P28289	229	F	0.008333	E	F	0	no	-	-	buried	beta	non_interface
HQ	random_bg6	P28289	235	R	0.510949	.	R	0	no	-	-	exposed	coil	non_interface
HQ	random_bg6	P28289	251	N	0.015385	.	N	0	no	-	-	buried	coil	non_interface
HQ	random_bg6	P28289	255	K	0.347458	.	K	0	no	-	-	exposed	coil	non_interface
HQ	random_bg6	P28289	262	N	0.015385	S	N	0	no	-	-	buried	coil	non_interface
HQ	random_bg6	P28289	268	G	0	H	G	0	no	-	-	buried	alpha	non_interface
HQ	random_bg6	P28289	274	E	0.408072	H	E	0	no	-	-	exposed	alpha	non_interface
HQ	random_bg6	P28289	293	P	0.641509	.	P	0	no	-	-	exposed	coil	non_interface
HQ	random_bg6	P28289	296	N	0.435897	H	N	0	no	-	-	exposed	alpha	non_interface
HQ	random_bg6	P28289	297	K	0.788136	H	K	0	no	-	-	exposed	alpha	non_interface
HQ	random_bg6	P28289	305	M	0.089286	H	M	0	no	-	-	buried	alpha	non_interface
HQ	random_bg6	P28289	338	L	0.323383	H	L	0	no	-	-	exposed	alpha	non_interface
HQ	random_bg6	P28289	341	K	0.483051	H	K	0	no	-	-	exposed	alpha	non_interface
HQ	random_bg6	P28289	342	R	0.514599	H	R	0	no	-	-	exposed	alpha	non_interface
HQ	random_bg6	P68366	65	A	0	E	A	0	no	-	-	buried	beta	non_interface
HQ	random_bg6	P68366	126	S	0.141935	H	S	0	no	-	-	buried	alpha	non_interface
HQ	random_bg6	P68366	273	A	0.007752	E	A	0	no	-	-	buried	beta	non_interface
HQ	random_bg6	Q8IY45	76	A	0.348837	H	A	0	no	-	-	exposed	alpha	non_interface
HQ	random_bg6	A7E2U8	90	A	0.449612	H	A	0	no	-	-	exposed	alpha	non_interface
HQ	random_bg6	Q7Z6V5	34	K	0.495763	H	K	0	no	-	-	exposed	alpha	non_interface
HQ	random_bg6	Q7Z6V5	82	D	0.388601	H	D	0	no	-	-	exposed	alpha	non_interface
HQ	random_bg6	Q7Z6V5	148	T	0.348837	S	T	1	yes	3dh1:A-D;3dh1:B-C;3dh1:C-B;3dh1:D-A	3dh1:A148-D130;3dh1:A148-D131;3dh1:B148-C130;3dh1:B148-C131;3dh1:C148-B130;3dh1:C148-B131;3dh1:D148-A130;3dh1:D148-A131	exposed	coil	interface
HQ	random_bg6	Q96P69	285	S	0.187097	H	S	0	no	-	-	buried	alpha	non_interface
HQ	random_bg6	Q86VH5	143	N	0.05641	S	N	0	no	-	-	buried	coil	non_interface
HQ	random_bg6	Q86VH5	192	R	0.434307	.	R	0	no	-	-	exposed	coil	non_interface
HQ	random_bg6	Q86VH5	222	L	0.0199	G	L	0	no	-	-	buried	alpha	non_interface
HQ	random_bg6	Q86VH5	442	W	0.561404	H	W	0	no	-	-	exposed	alpha	non_interface
HQ	random_bg6	Q86VH5	567	I	0.761421	.	I	0	no	-	-	exposed	coil	non_interface
HQ	random_bg6	Q14D04	317	A	0.294574	H	A	0	no	-	-	exposed	alpha	non_interface
HQ	random_bg6	Q13630	155	R	0.379562	H	R	1	yes	4b8w:A-B;4b8w:B-A;4b8z:A-C;4b8z:C-A;4bkp:A-B;4bkp:B-A;4bkp:C-D;4bkp:D-C;4bl5:A-E;4bl5:B-D;4bl5:C-F;4bl5:D-B;4bl5:E-A;4bl5:F-C;4bl5:G-J;4bl5:H-I;4bl5:I-H;4bl5:J-G;4bl5:K-L;4bl5:L-K;4e5y:A-B;4e5y:B-A;4e5y:C-D;4e5y:D-C	4b8w:A155-B141;4b8w:B155-A141;4b8w:B155-A145;4b8z:A155-C141;4b8z:C155-A141;4bkp:A155-B138;4bkp:A155-B141;4bkp:A155-B145;4bkp:B155-A141;4bkp:C155-D138;4bkp:C155-D141;4bkp:C155-D145;4bkp:D155-C138;4bkp:D155-C141;4bkp:D155-C145;4bl5:A155-E141;4bl5:A155-E145;4bl5:B155-D141;4bl5:B155-D145;4bl5:C155-F141;4bl5:D155-B141;4bl5:D155-B145;4bl5:E155-A141;4bl5:F155-C141;4bl5:G155-J141;4bl5:H155-I141;4bl5:H155-I145;4bl5:I155-H141;4bl5:J155-G141;4bl5:J155-G145;4bl5:K155-L141;4bl5:K155-L145;4bl5:L155-K141;4e5y:A155-B138;4e5y:A155-B141;4e5y:A155-B145;4e5y:B155-A138;4e5y:B155-A141;4e5y:B155-A145;4e5y:C155-D138;4e5y:C155-D141;4e5y:C155-D145;4e5y:D155-C138;4e5y:D155-C141;4e5y:D155-C145	exposed	alpha	interface
HQ	random_bg6	Q13630	260	V	0.149425	H	V	0	no	-	-	buried	alpha	non_interface
HQ	random_bg6	P06276	412	N	0.051282	H	N	0	no	-	-	buried	alpha	non_interface
HQ	random_bg6	Q6UXN9	75	A	0.356589	T	A	0	no	-	-	exposed	coil	non_interface
HQ	random_bg6	Q96KX0	19	A	0.635659	.	A	0	no	-	-	exposed	coil	non_interface
HQ	random_bg6	Q96KX0	118	K	0.957627	T	K	0	no	-	-	exposed	coil	non_interface
HQ	random_bg6	O43716	36	V	0.454023	H	V	0	no	-	-	exposed	alpha	non_interface
HQ	random_bg6	O43716	56	R	0.562044	H	R	0	no	-	-	exposed	alpha	non_interface
HQ	random_bg6	O43716	65	D	0.212435	H	D	0	no	-	-	exposed	alpha	non_interface
HQ	random_bg6	O43716	106	N	0.738462	T	N	0	no	-	-	exposed	coil	non_interface
HQ	random_bg6	O14818	152	T	0.360465	.	T	1	yes	4r3o:D-E;4r3o:R-S;4r67:D-E;4r67:R-S;4r67:f-g;4r67:t-u;5a0q:D-E;5a0q:R-S;5gjq:E-F;5gjq:k-l;5le5:C-D;5le5:Q-R;5lex:C-D;5lex:Q-R;5ley:C-D;5ley:Q-R;5lez:C-D;5lez:Q-R;5lf0:C-D;5lf0:Q-R;5lf1:C-D;5lf1:Q-R;5lf3:C-D;5lf3:Q-R;5lf4:C-D;5lf4:Q-R;5lf6:C-D;5lf6:Q-R;5lf7:C-D;5lf7:Q-R;5ln3:D-E;5m32:C-D;5m32:Q-R;5t0g:J-K;5t0h:J-K;5t0i:J-K;5t0j:J-K;5vfo:J-K;5vfo:j-k;5vfr:J-K;5vfr:j-k;5vft:J-K;5vft:j-k;6avo:I-H;6avo:N-M;6e5b:C-D;6e5b:Q-R;6kwy:C-D;6kwy:Q-R;6r70:C-D;6r70:Q-R;6rey:D-E;6rey:R-S;6rgq:D-E;6rgq:R-S;6wjn:J-K;6xmj:D-E;7awe:D-E;7awe:R-S;7b12:D-E;7b12:r-s;7lxv:C-D;7lxv:Q-R;7nan:C-D;7nan:Q-R;7nao:C-D;7nao:Q-R;7nap:C-D;7nap:Q-R;7naq:C-D;7naq:Q-R;7nht:C-D;7pg9:D-E;7pg9:R-S;7v5g:R-S;7v5g:Y-Z;7v5m:D-E;7v5m:R-S;8bzl:C-D;8bzl:Q-R;8cvr:D-E;8cvr:R-S;8cvs:C-D;8cvs:Q-R;8cxb:C-D;8cxb:Q-R;8jri:J-K;8jti:J-K;8qyj:C-D;8qyl:C-D;8qym:C-D;8qyn:C-D;8qyo:C-D;8qyo:Q-R;8qys:C-D;8qys:T-U;8qz9:C-D;8tm3:C-D;8tm4:C-D;8tm5:C-D;8tm6:C-D;8tm6:Q-R;8ud9:D-E;8ud9:R-S;9e8j:J-K;9e8l:J-K	4r3o:D152-E83;4r3o:R152-S83;4r67:D152-E83;4r67:R152-S83;4r67:f152-g83;4r67:t152-u83;5a0q:D152-E83;5a0q:R152-S83;5gjq:E152-F83;5gjq:k152-l82;5gjq:k152-l83;5le5:C152-D83;5le5:Q152-R83;5lex:C152-D82;5lex:C152-D83;5lex:Q152-R83;5ley:C152-D83;5ley:Q152-R83;5lez:C152-D83;5lez:Q152-R83;5lf0:C152-D83;5lf0:Q152-R83;5lf1:C152-D83;5lf1:Q152-R83;5lf3:C152-D83;5lf3:Q152-R83;5lf4:C152-D83;5lf4:Q152-R83;5lf6:C152-D83;5lf6:Q152-R83;5lf7:C152-D83;5lf7:Q152-R83;5ln3:D152-E82;5ln3:D152-E83;5m32:C152-D82;5m32:C152-D83;5m32:Q152-R82;5m32:Q152-R83;5t0g:J152-K82;5t0g:J152-K83;5t0h:J152-K82;5t0h:J152-K83;5t0i:J152-K82;5t0i:J152-K83;5t0j:J152-K82;5t0j:J152-K83;5vfo:J152-K82;5vfo:j152-k82;5vfo:j152-k83;5vfr:J152-K82;5vfr:j152-k82;5vfr:j152-k83;5vft:J152-K82;5vft:J152-K83;5vft:j152-k82;5vft:j152-k83;6avo:I152-H82;6avo:I152-H83;6avo:N152-M82;6avo:N152-M83;6e5b:C152-D82;6e5b:C152-D83;6e5b:Q152-R82;6e5b:Q152-R83;6kwy:C152-D82;6kwy:C152-D83;6kwy:Q152-R82;6kwy:Q152-R83;6r70:C152-D83;6r70:Q152-R83;6rey:D152-E83;6rey:R152-S83;6rgq:D152-E83;6rgq:R152-S83;6wjn:J152-K82;6xmj:D152-E82;7awe:D152-E82;7awe:D152-E83;7awe:R152-S82;7awe:R152-S83;7b12:D152-E82;7b12:D152-E83;7b12:r152-s82;7b12:r152-s83;7lxv:C152-D83;7lxv:Q152-R83;7nan:C152-D83;7nan:Q152-R83;7nao:C152-D86;7nao:Q152-R83;7nap:C152-D86;7nap:Q152-R86;7naq:C152-D83;7naq:Q152-R82;7naq:Q152-R83;7nht:C152-D83;7pg9:D152-E82;7pg9:D152-E83;7pg9:R152-S82;7pg9:R152-S83;7v5g:R152-S82;7v5g:R152-S83;7v5g:Y152-Z82;7v5g:Y152-Z83;7v5m:D152-E82;7v5m:D152-E83;7v5m:R152-S82;7v5m:R152-S83;8bzl:C152-D83;8bzl:Q152-R83;8cvr:D152-E83;8cvr:R152-S83;8cvs:C152-D83;8cvs:Q152-R82;8cvs:Q152-R83;8cxb:C152-D83;8cxb:C152-D86;8cxb:Q152-R83;8jri:J152-K83;8jti:J152-K83;8qyj:C152-D83;8qyl:C152-D83;8qym:C152-D83;8qyn:C152-D82;8qyn:C152-D83;8qyo:C152-D83;8qyo:Q152-R83;8qys:C152-D82;8qys:T152-U82;8qz9:C152-D82;8qz9:C152-D83;8tm3:C152-D81;8tm3:C152-D83;8tm4:C152-D81;8tm4:C152-D82;8tm4:C152-D83;8tm5:C152-D83;8tm5:C152-D86;8tm6:C152-D82;8tm6:C152-D83;8tm6:Q152-R82;8tm6:Q152-R83;8ud9:D152-E83;8ud9:R152-S83;9e8j:J152-K82;9e8j:J152-K83;9e8l:J152-K82;9e8l:J152-K83	exposed	coil	interface
HQ	random_bg6	Q9UM01	22	D	0.834197	.	D	0	no	-	-	exposed	coil	non_interface
HQ	random_bg6	Q9UM01	47	V	0.045977	H	V	0	no	-	-	buried	alpha	non_interface
HQ	random_bg6	Q9UM01	206	L	0.278607	H	L	0	no	-	-	exposed	alpha	non_interface
HQ	random_bg6	Q9UM01	226	G	0.153846	H	G	0	no	-	-	buried	alpha	non_interface
HQ	random_bg6	Q9UM01	288	R	0.781022	H	R	0	no	-	-	exposed	alpha	non_interface
HQ	random_bg6	Q9UM01	292	A	0.395349	T	A	0	no	-	-	exposed	coil	non_interface
HQ	random_bg6	Q9UM01	324	L	0.004975	H	L	0	no	-	-	buried	alpha	non_interface
HQ	random_bg6	Q9UM01	326	A	0.255814	H	A	0	no	-	-	exposed	alpha	non_interface
HQ	random_bg6	Q9UM01	364	F	0.266667	H	F	0	no	-	-	exposed	alpha	non_interface
HQ	random_bg6	Q9UM01	367	I	0.497462	H	I	0	no	-	-	exposed	alpha	non_interface
HQ	random_bg6	Q9UM01	372	Y	0.076046	H	Y	0	no	-	-	buried	alpha	non_interface
HQ	random_bg6	Q9UM01	420	F	0.233333	H	F	0	no	-	-	exposed	alpha	non_interface
HQ	random_bg6	Q9UM01	432	V	0.114943	H	V	0	no	-	-	buried	alpha	non_interface
HQ	random_bg6	Q9UM01	501	E	0.847534	.	E	0	no	-	-	exposed	coil	non_interface
HQ	random_bg6	Q9UM01	508	P	0.811321	T	P	0	no	-	-	exposed	coil	non_interface
HQ	random_bg6	Q6UXU6	105	P	0.710692	.	P	0	no	-	-	exposed	coil	non_interface
HQ	random_bg6	Q8IZ63	34	P	0.72956	.	P	0	no	-	-	exposed	coil	non_interface
HQ	random_bg6	Q96KQ4	516	Q	0.68	.	Q	0	no	-	-	exposed	coil	non_interface
HQ	random_bg6	P56696	228	G	0.375	H	G	0	no	-	-	exposed	alpha	non_interface
HQ	random_bg6	P56696	293	T	0.19186	S	T	0	no	-	-	buried	coil	non_interface
HQ	random_bg6	P56696	571	D	0.419689	H	D	1	yes	7byl:C-E;7bym:C-E;7byn:C-E;7vnp:A-C;7vnp:C-E;7vnp:E-G;7vnp:G-A;7vnq:A-C;7vnq:C-A;7vnq:C-E;7vnq:E-G;7vnq:G-A;7vnr:A-C;7vnr:C-E;7vnr:E-G;7vnr:G-A	7byl:C571-E569;7bym:C571-E569;7byn:C571-E569;7vnp:A571-C577;7vnp:C571-E577;7vnp:E571-G577;7vnp:G571-A577;7vnq:A571-C572;7vnq:A571-C575;7vnq:C571-A575;7vnq:C571-E572;7vnq:C571-E575;7vnq:E571-G569;7vnq:E571-G572;7vnq:E571-G575;7vnq:G571-A572;7vnq:G571-A575;7vnr:A571-C569;7vnr:A571-C573;7vnr:C571-E569;7vnr:C571-E573;7vnr:E571-G569;7vnr:E571-G573;7vnr:G571-A569	exposed	alpha	interface
HQ	random_bg6	P56696	593	D	0.497409	G	D	0	no	-	-	exposed	alpha	non_interface
HQ	random_bg6	P46976	130	D	0.61658	T	D	1	yes	3t7m:A-B;3t7m:B-A;3t7n:A-B;3t7n:B-A;3t7o:A-B;3t7o:B-A;3u2u:A-B;3u2u:B-A;3u2v:A-B;3u2v:B-A;3u2w:A-B;3u2w:B-A;3u2x:A-B;3u2x:B-A;8cvz:I-J;8cvz:J-I	3t7m:A130-B184;3t7m:A130-B185;3t7m:A130-B186;3t7m:B130-A184;3t7m:B130-A185;3t7m:B130-A186;3t7n:A130-B184;3t7n:A130-B185;3t7n:A130-B186;3t7n:B130-A184;3t7n:B130-A185;3t7n:B130-A186;3t7o:A130-B184;3t7o:A130-B185;3t7o:A130-B186;3t7o:B130-A184;3t7o:B130-A185;3t7o:B130-A186;3u2u:A130-B184;3u2u:A130-B185;3u2u:A130-B186;3u2u:B130-A184;3u2u:B130-A185;3u2u:B130-A186;3u2v:A130-B184;3u2v:A130-B185;3u2v:A130-B186;3u2v:B130-A184;3u2v:B130-A185;3u2v:B130-A186;3u2w:A130-B184;3u2w:A130-B185;3u2w:A130-B186;3u2w:B130-A184;3u2w:B130-A185;3u2w:B130-A186;3u2x:A130-B184;3u2x:A130-B185;3u2x:A130-B186;3u2x:B130-A184;3u2x:B130-A185;3u2x:B130-A186;8cvz:I130-J184;8cvz:I130-J185;8cvz:I130-J186;8cvz:J130-I184;8cvz:J130-I185;8cvz:J130-I186	exposed	coil	interface
HQ	random_bg6	P46976	134	S	0.025806	E	S	0	no	-	-	buried	beta	non_interface
HQ	random_bg6	P42568	559	Q	0.204444	H	Q	0	no	-	-	exposed	alpha	non_interface
HQ	random_bg6	Q9HCG8	267	N	0.220513	T	N	0	no	-	-	exposed	coil	non_interface
HQ	random_bg6	Q9HCG8	588	Q	0.342222	H	Q	0	no	-	-	exposed	alpha	non_interface
HQ	random_bg6	Q86UW9	144	D	0.326425	E	D	0	no	-	-	exposed	beta	non_interface
HQ	random_bg6	Q86UW9	232	H	0.870536	.	H	0	no	-	-	exposed	coil	non_interface
HQ	random_bg6	Q86UW9	245	A	0.705426	.	A	0	no	-	-	exposed	coil	non_interface
HQ	random_bg6	Q86UW9	289	P	0.716981	.	P	0	no	-	-	exposed	coil	non_interface
HQ	random_bg6	Q86UW9	586	E	0.282511	.	E	0	no	-	-	exposed	coil	non_interface
HQ	random_bg6	Q14694	590	S	0.058065	E	S	0	no	-	-	buried	beta	non_interface
HQ	random_bg6	Q5JXM2	225	Y	0.110266	E	Y	0	no	-	-	buried	beta	non_interface
HQ	random_bg6	Q5JXM2	290	I	0	E	I	0	no	-	-	buried	beta	non_interface
HQ	random_bg6	Q8TEB9	100	G	0.336538	.	G	0	no	-	-	exposed	coil	non_interface
HQ	random_bg6	Q8TEB9	260	N	0.502564	.	N	0	no	-	-	exposed	coil	non_interface
HQ	random_bg6	Q8NDV7	1848	A	0	E	A	0	no	-	-	buried	beta	non_interface
HQ	random_bg6	A6NLE4	2	A	0.604651	.	A	0	no	-	-	exposed	coil	non_interface
HQ	random_bg6	A6NLE4	3	T	0.697674	H	T	0	no	-	-	exposed	alpha	non_interface
HQ	random_bg6	A6NLE4	14	A	0.48062	H	A	0	no	-	-	exposed	alpha	non_interface
HQ	random_bg6	A6NLE4	91	T	0.534884	H	T	0	no	-	-	exposed	alpha	non_interface
HQ	random_bg6	A6NLE4	102	V	0.454023	H	V	0	no	-	-	exposed	alpha	non_interface
HQ	random_bg6	A6NLE4	104	S	0.445161	H	S	0	no	-	-	exposed	alpha	non_interface
HQ	random_bg6	A6NLE4	122	E	0.439462	H	E	0	no	-	-	exposed	alpha	non_interface
HQ	random_bg6	A6NLE4	137	H	0.71875	.	H	0	no	-	-	exposed	coil	non_interface
HQ	random_bg6	A6NLE4	150	W	0.649123	H	W	0	no	-	-	exposed	alpha	non_interface
HQ	random_bg6	A6NLE4	152	L	0.557214	H	L	0	no	-	-	exposed	alpha	non_interface
HQ	random_bg6	A6NLE4	155	E	0.748879	H	E	0	no	-	-	exposed	alpha	non_interface
HQ	random_bg6	A6NLE4	166	S	0.580645	.	S	0	no	-	-	exposed	coil	non_interface
HQ	random_bg6	A6NLE4	172	L	1	.	L	0	no	-	-	exposed	coil	non_interface
HQ	random_bg6	Q96RE7	196	G	0.846154	.	G	0	no	-	-	exposed	coil	non_interface
HQ	random_bg6	Q9NXW9	15	C	0.143713	.	C	0	no	-	-	buried	coil	non_interface
HQ	random_bg6	Q9NXW9	271	R	0.116788	E	R	0	no	-	-	buried	beta	non_interface
HQ	random_bg6	Q9ULB4	86	G	0.461538	S	G	0	no	-	-	exposed	coil	non_interface
HQ	random_bg6	Q9ULB4	121	K	0.322034	.	K	0	no	-	-	exposed	coil	non_interface
HQ	random_bg6	Q9ULB4	575	Y	0.756654	S	Y	0	no	-	-	exposed	coil	non_interface
HQ	random_bg6	Q9BZJ8	49	M	0.075893	H	M	0	no	-	-	buried	alpha	non_interface
HQ	random_bg6	Q07075	142	T	0.354651	E	T	0	no	-	-	exposed	beta	non_interface
HQ	random_bg6	Q07075	383	N	0.071795	H	N	0	no	-	-	buried	alpha	non_interface
HQ	random_bg6	Q07075	760	A	0.046512	H	A	0	no	-	-	buried	alpha	non_interface
HQ	random_bg6	Q07075	902	E	0.573991	H	E	0	no	-	-	exposed	alpha	non_interface
HQ	random_bg6	P62487	7	L	0.064677	E	L	0	no	-	-	buried	beta	non_interface
HQ	random_bg6	P62487	17	Y	0.425856	G	Y	1	yes	2c35:D-A;6drd:G-F;6xre:G-F	2c35:D17-A129;6drd:G17-F76;6xre:G17-F76	exposed	alpha	interface
HQ	random_bg6	P62487	22	L	0.20398	H	L	0	no	-	-	exposed	alpha	non_interface
HQ	random_bg6	O75475	85	D	0.419689	H	D	0	no	-	-	exposed	alpha	non_interface
HQ	random_bg6	Q9HAU8	421	S	0	G	S	0	no	-	-	buried	alpha	non_interface
HQ	random_bg7	P23352	11	T	0.877907	.	T	0	no	-	-	exposed	coil	non_interface
HQ	random_bg7	O14964	16	T	0.005814	T	T	0	no	-	-	buried	coil	non_interface
HQ	random_bg7	O14964	412	L	0.104478	H	L	0	no	-	-	buried	alpha	non_interface
HQ	random_bg7	O14964	760	Q	0.817778	.	Q	0	no	-	-	exposed	coil	non_interface
HQ	random_bg7	P22676	168	D	0.336788	S	D	0	no	-	-	exposed	coil	non_interface
HQ	random_bg7	O76095	66	F	0.645833	T	F	0	no	-	-	exposed	coil	non_interface
HQ	random_bg7	P41250	358	S	0.587097	T	S	0	no	-	-	exposed	coil	non_interface
HQ	random_bg7	P41250	574	V	0.017241	E	V	0	no	-	-	buried	beta	non_interface
HQ	random_bg7	Q7L8C5	23	L	0.80597	.	L	0	no	-	-	exposed	coil	non_interface
HQ	random_bg7	Q7L8C5	135	Q	0.693333	.	Q	0	no	-	-	exposed	coil	non_interface
HQ	random_bg7	Q7L8C5	219	T	0.040698	E	T	0	no	-	-	buried	beta	non_interface
HQ	random_bg7	Q7L8C5	347	R	0.543796	P	R	0	no	-	-	exposed	coil	non_interface
HQ	random_bg7	Q9UBK8	606	K	0.237288	E	K	0	no	-	-	exposed	beta	non_interface
HQ	random_bg7	Q9NSN8	1	M	1	.	M	0	no	-	-	exposed	coil	non_interface
HQ	random_bg7	Q9P0B6	33	N	0.194872	H	N	0	no	-	-	buried	alpha	non_interface
HQ	random_bg7	Q9P0B6	79	L	0.517413	H	L	0	no	-	-	exposed	alpha	non_interface
HQ	random_bg7	Q96G03	560	S	0.109677	.	S	0	no	-	-	buried	coil	non_interface
HQ	random_bg7	P05093	304	V	0	H	V	0	no	-	-	buried	alpha	non_interface
HQ	random_bg7	Q12931	39	T	0.761628	.	T	0	no	-	-	exposed	coil	non_interface
HQ	random_bg7	Q12931	231	W	0.014035	E	W	0	no	-	-	buried	beta	non_interface
HQ	random_bg7	Q12931	324	K	0.440678	.	K	0	no	-	-	exposed	coil	non_interface
HQ	random_bg7	Q12931	455	A	0.147287	.	A	0	no	-	-	buried	coil	non_interface
HQ	random_bg7	Q12931	515	E	0.067265	H	E	0	no	-	-	buried	alpha	non_interface
HQ	random_bg7	Q12931	649	A	0.542636	H	A	1	yes	6xg6:A-B;6xg6:B-A;7kck:A-B;7kck:B-A;7kcl:A-B;7kcl:B-A;7kcm:A-B;7kcm:B-A;7klu:A-B;7klu:B-A;7klu:C-D;7klv:A-B;7klv:B-A	6xg6:A649-B698;6xg6:B649-A698;7kck:A649-B698;7kck:B649-A698;7kcl:A649-B698;7kcl:B649-A698;7kcm:A649-B698;7kcm:B649-A698;7klu:A649-B698;7klu:B649-A698;7klu:C649-D698;7klv:A649-B698;7klv:B649-A698	exposed	alpha	interface
HQ	random_bg7	Q5JTN6	16	F	0.370833	.	F	0	no	-	-	exposed	coil	non_interface
HQ	random_bg7	Q5JTN6	133	D	0.212435	E	D	0	no	-	-	exposed	beta	non_interface
HQ	random_bg7	Q5JTN6	197	C	0.05988	E	C	0	no	-	-	buried	beta	non_interface
HQ	random_bg7	Q5JTN6	198	L	0.029851	E	L	0	no	-	-	buried	beta	non_interface
HQ	random_bg7	Q5JTN6	240	A	0.077519	E	A	0	no	-	-	buried	beta	non_interface
HQ	random_bg7	O00322	180	P	0.490566	.	P	0	no	-	-	exposed	coil	non_interface
HQ	random_bg7	P56704	229	D	0.378238	H	D	1	yes	7drt:A-B;8tzr:A-B	7drt:A229-B175;8tzr:A229-B172;8tzr:A229-B175	exposed	alpha	interface
HQ	random_bg7	Q96T54	42	T	0.52907	H	T	0	no	-	-	exposed	alpha	non_interface
HQ	random_bg7	Q96T54	55	F	0.454167	H	F	0	no	-	-	exposed	alpha	non_interface
HQ	random_bg7	Q96T54	68	C	0.670659	T	C	0	no	-	-	exposed	coil	non_interface
HQ	random_bg7	Q96T54	94	N	0.861538	S	N	0	no	-	-	exposed	coil	non_interface
HQ	random_bg7	Q96T54	165	R	0.642336	H	R	0	no	-	-	exposed	alpha	non_interface
HQ	random_bg7	Q96T54	321	P	0.641509	.	P	0	no	-	-	exposed	coil	non_interface
HQ	random_bg7	Q8TE77	268	Q	0.253333	H	Q	0	no	-	-	exposed	alpha	non_interface
HQ	random_bg7	Q8TE77	451	R	0.50365	.	R	0	no	-	-	exposed	coil	non_interface
HQ	random_bg7	Q9Y2U5	43	D	0.46114	P	D	0	no	-	-	exposed	coil	non_interface
HQ	random_bg7	Q9Y2U5	155	I	0.827411	.	I	0	no	-	-	exposed	coil	non_interface
HQ	random_bg7	Q5JS54	5	V	0.775862	.	V	0	no	-	-	exposed	coil	non_interface
HQ	random_bg7	Q5JS54	23	E	0.816143	T	E	0	no	-	-	exposed	coil	non_interface
HQ	random_bg7	Q5JS54	29	H	0.339286	E	H	0	no	-	-	exposed	beta	non_interface
HQ	random_bg7	Q5JS54	87	T	0.174419	H	T	1	yes	5wtq:A-B;5wtq:B-A;5wtq:C-D;5wtq:D-C	5wtq:A87-B37;5wtq:B87-A37;5wtq:C87-D37;5wtq:D87-C37	buried	alpha	interface
HQ	random_bg7	Q5JS54	102	S	0.593548	H	S	0	no	-	-	exposed	alpha	non_interface
HQ	random_bg7	Q9UKA4	1738	N	0.794872	.	N	0	no	-	-	exposed	coil	non_interface
HQ	random_bg7	Q9HA47	4	A	0.79845	.	A	0	no	-	-	exposed	coil	non_interface
HQ	random_bg7	O00767	27	V	0.83908	.	V	0	no	-	-	exposed	coil	non_interface
HQ	random_bg7	O00767	116	T	0.040698	I	T	0	no	-	-	buried	alpha	non_interface
HQ	random_bg7	O00767	238	W	0.185965	S	W	0	no	-	-	buried	coil	non_interface
HQ	random_bg7	O00767	352	G	0.115385	.	G	0	no	-	-	buried	coil	non_interface
HQ	random_bg7	Q9H3P2	74	A	0.108527	H	A	0	no	-	-	buried	alpha	non_interface
HQ	random_bg7	Q9H3P2	91	L	0.328358	H	L	0	no	-	-	exposed	alpha	non_interface
HQ	random_bg7	Q9H3P2	115	P	0.515723	H	P	0	no	-	-	exposed	alpha	non_interface
HQ	random_bg7	Q9H3P2	121	L	0.253731	H	L	0	no	-	-	exposed	alpha	non_interface
HQ	random_bg7	Q9H3P2	129	G	0.375	H	G	0	no	-	-	exposed	alpha	non_interface
HQ	random_bg7	Q9H3P2	143	Y	0.745247	G	Y	0	no	-	-	exposed	alpha	non_interface
HQ	random_bg7	Q9H3P2	205	L	0.840796	.	L	0	no	-	-	exposed	coil	non_interface
HQ	random_bg7	Q9H3P2	247	L	0.820896	.	L	0	no	-	-	exposed	coil	non_interface
HQ	random_bg7	Q9H3P2	264	M	0.71875	H	M	0	no	-	-	exposed	alpha	non_interface
HQ	random_bg7	Q9H3P2	294	E	0.793722	P	E	0	no	-	-	exposed	coil	non_interface
HQ	random_bg7	Q9H3P2	337	Y	0.813688	.	Y	0	no	-	-	exposed	coil	non_interface
HQ	random_bg7	Q9H3P2	380	G	0.682692	.	G	0	no	-	-	exposed	coil	non_interface
HQ	random_bg7	Q9H3P2	389	A	0.79845	.	A	0	no	-	-	exposed	coil	non_interface
HQ	random_bg7	Q9H3P2	454	P	0.610063	H	P	0	no	-	-	exposed	alpha	non_interface
HQ	random_bg7	Q9H3P2	476	D	0.497409	S	D	0	no	-	-	exposed	coil	non_interface
HQ	random_bg7	Q9BRU9	5	R	0.255474	H	R	0	no	-	-	exposed	alpha	non_interface
HQ	random_bg7	Q969X2	8	S	0.703226	S	S	0	no	-	-	exposed	coil	non_interface
HQ	random_bg7	Q969X2	31	R	0.605839	H	R	0	no	-	-	exposed	alpha	non_interface
HQ	random_bg7	Q969X2	43	S	0.458065	H	S	0	no	-	-	exposed	alpha	non_interface
HQ	random_bg7	Q969X2	55	I	0.538071	H	I	0	no	-	-	exposed	alpha	non_interface
HQ	random_bg7	Q969X2	58	L	0.557214	H	L	0	no	-	-	exposed	alpha	non_interface
HQ	random_bg7	Q969X2	84	K	0.34322	G	K	0	no	-	-	exposed	alpha	non_interface
HQ	random_bg7	Q969X2	97	G	0.711538	S	G	0	no	-	-	exposed	coil	non_interface
HQ	random_bg7	Q969X2	104	R	0.565693	.	R	0	no	-	-	exposed	coil	non_interface
HQ	random_bg7	Q969X2	111	V	0.011494	E	V	0	no	-	-	buried	beta	non_interface
HQ	random_bg7	Q969X2	114	S	0.032258	.	S	0	no	-	-	buried	coil	non_interface
HQ	random_bg7	Q969X2	134	R	0.007299	E	R	0	no	-	-	buried	beta	non_interface
HQ	random_bg7	Q969X2	140	T	0.011628	.	T	0	no	-	-	buried	coil	non_interface
HQ	random_bg7	Q969X2	149	N	0.230769	S	N	0	no	-	-	exposed	coil	non_interface
HQ	random_bg7	Q969X2	170	E	0.049327	H	E	0	no	-	-	buried	alpha	non_interface
HQ	random_bg7	Q969X2	188	K	0.381356	H	K	0	no	-	-	exposed	alpha	non_interface
HQ	random_bg7	Q969X2	196	L	0.044776	H	L	0	no	-	-	buried	alpha	non_interface
HQ	random_bg7	Q969X2	218	G	0.230769	H	G	0	no	-	-	exposed	alpha	non_interface
HQ	random_bg7	Q969X2	227	F	0.004167	H	F	0	no	-	-	buried	alpha	non_interface
HQ	random_bg7	Q969X2	246	W	0	H	W	0	no	-	-	buried	alpha	non_interface
HQ	random_bg7	Q969X2	257	D	0.435233	S	D	0	no	-	-	exposed	coil	non_interface
HQ	random_bg7	Q969X2	262	Y	0.038023	E	Y	0	no	-	-	buried	beta	non_interface
HQ	random_bg7	Q969X2	264	M	0.066964	.	M	0	no	-	-	buried	coil	non_interface
HQ	random_bg7	Q969X2	270	C	0.155689	H	C	0	no	-	-	buried	alpha	non_interface
HQ	random_bg7	Q969X2	283	Y	0.007605	T	Y	0	no	-	-	buried	coil	non_interface
HQ	random_bg7	Q969X2	284	Y	0.13308	T	Y	0	no	-	-	buried	coil	non_interface
HQ	random_bg7	Q969X2	292	C	0.05988	H	C	0	no	-	-	buried	alpha	non_interface
HQ	random_bg7	Q969X2	295	Y	0.053232	H	Y	0	no	-	-	buried	alpha	non_interface
HQ	random_bg7	Q969X2	296	I	0.340102	H	I	0	no	-	-	exposed	alpha	non_interface
HQ	random_bg7	Q969X2	302	R	0.759124	.	R	0	no	-	-	exposed	coil	non_interface
HQ	random_bg7	Q969X2	319	W	0.010526	H	W	0	no	-	-	buried	alpha	non_interface
HQ	random_bg7	Q969X2	323	Y	0.060837	H	Y	0	no	-	-	buried	alpha	non_interface
HQ	random_bg7	Q969X2	333	T	0.645349	.	T	0	no	-	-	exposed	coil	non_interface
HQ	random_bg7	P07358	22	L	0.910448	.	L	0	no	-	-	exposed	coil	non_interface
HQ	random_bg7	P07358	92	P	0.018868	.	P	0	no	-	-	buried	coil	non_interface
HQ	random_bg7	P07358	281	R	0.222628	H	R	0	no	-	-	exposed	alpha	non_interface
HQ	random_bg7	P07358	366	E	0.520179	H	E	0	no	-	-	exposed	alpha	non_interface
HQ	random_bg7	P07358	524	I	0.030457	E	I	0	no	-	-	buried	beta	non_interface
HQ	random_bg7	P07358	586	E	0.246637	E	E	1	yes	7nyc:D-C	7nyc:D532-C42;7nyc:D532-C43	exposed	beta	interface
HQ	random_bg7	Q5T6X4	6	G	0.653846	.	G	0	no	-	-	exposed	coil	non_interface
HQ	random_bg7	Q5T6X4	45	S	0.748387	.	S	0	no	-	-	exposed	coil	non_interface
HQ	random_bg7	Q5T6X4	46	G	0.75	.	G	0	no	-	-	exposed	coil	non_interface
HQ	random_bg7	Q5T6X4	49	P	0.679245	.	P	0	no	-	-	exposed	coil	non_interface
HQ	random_bg7	Q5T6X4	54	P	0.849057	.	P	0	no	-	-	exposed	coil	non_interface
HQ	random_bg7	Q5T6X4	60	I	0.670051	.	I	0	no	-	-	exposed	coil	non_interface
HQ	random_bg7	Q5T6X4	74	K	0.368644	H	K	0	no	-	-	exposed	alpha	non_interface
HQ	random_bg7	Q5T6X4	81	G	0.596154	T	G	0	no	-	-	exposed	coil	non_interface
HQ	random_bg7	Q5T6X4	84	K	0.885593	S	K	0	no	-	-	exposed	coil	non_interface
HQ	random_bg7	Q5T6X4	86	M	0.674107	T	M	0	no	-	-	exposed	coil	non_interface
HQ	random_bg7	Q5T6X4	98	I	0.350254	H	I	0	no	-	-	exposed	alpha	non_interface
HQ	random_bg7	Q5T6X4	140	S	0.387097	H	S	0	no	-	-	exposed	alpha	non_interface
HQ	random_bg7	Q96F83	290	F	0.25	E	F	0	no	-	-	exposed	beta	non_interface
HQ	random_bg7	P54646	221	T	0.302326	H	T	0	no	-	-	exposed	alpha	non_interface
HQ	random_bg7	Q15653	151	P	0.345912	P	P	0	no	-	-	exposed	coil	non_interface
HQ	random_bg7	Q15653	160	T	0.703488	T	T	0	no	-	-	exposed	coil	non_interface
HQ	random_bg7	Q15653	190	E	0.618834	H	E	0	no	-	-	exposed	alpha	non_interface
HQ	random_bg7	Q15653	295	A	0.635659	H	A	0	no	-	-	exposed	alpha	non_interface
HQ	random_bg7	Q15653	311	C	0.347305	.	C	0	no	-	-	exposed	coil	non_interface
HQ	random_bg7	Q92611	201	E	0.139013	H	E	0	no	-	-	buried	alpha	non_interface
HQ	random_bg7	Q92611	488	Y	0.007605	B	Y	0	no	-	-	buried	beta	non_interface
HQ	random_bg7	Q9Y2P4	405	P	0.106918	E	P	0	no	-	-	buried	beta	non_interface
HQ	random_bg7	Q07817	174	L	0	I	L	1	yes	2p1l:A-C;2p1l:C-A;2p1l:E-G;2p1l:G-E;2yj1:A-C;2yj1:C-A;3fdm:A-B;3fdm:B-A;3inq:A-B;3inq:B-A;3io8:A-C;3io8:C-A;3r85:A-B;3r85:B-A;3r85:C-D;3r85:D-C;3wiz:A-B;3wiz:B-A;3zlr:A-B;3zlr:B-A;4a1w:A-D;4a1w:B-C;4a1w:C-B;4a1w:D-A;4bpk:A-B;4bpk:B-A;4c52:A-B;4c52:B-A;4c5d:A-B;4c5d:B-A;4cin:A-B;4cin:B-A;4tuh:A-B;4tuh:B-A;4tuh:C-D;4tuh:D-C;4tuh:E-F;4tuh:F-E;4tuh:G-H;4tuh:H-G;4z9v:A-B;4z9v:B-A;5b1z:A-B;5b1z:B-A;5vx3:A-E;5vx3:C-G;5vx3:E-A;5vx3:G-C;6dcn:A-B;6dcn:B-A;6dco:A-B;6dco:B-A;6hjl:A-B;6hjl:B-A;6hjl:E-F;6hjl:F-E;6st2:A-B;6st2:B-A;6uvc:A-B;6uvc:B-A;6uvd:A-B;6uvd:B-A;6uve:A-B;6uve:B-A;6uvf:A-B;6uvf:B-A;6uvf:C-D;6uvf:D-C;6uvf:E-F;6uvf:F-E;6uvf:G-H;6uvf:H-G;6uvf:I-J;6uvf:J-I;6uvf:K-L;6uvf:L-K;6uvg:A-B;6uvg:B-A;6uvg:C-D;6uvg:D-C;6uvg:E-F;6uvg:F-E;6uvg:G-H;6uvg:H-G;6uvg:I-J;6uvg:J-I;6uvg:K-L;6uvg:L-K;6uvh:A-B;6uvh:B-A;6uvh:C-D;6uvh:D-C;7jgv:A-B;7jgv:B-A	2p1l:A174-C5;2p1l:A174-C9;2p1l:C174-A5;2p1l:C174-A9;2p1l:E174-G5;2p1l:E174-G9;2p1l:G174-E5;2p1l:G174-E9;2yj1:A174-C5;2yj1:A174-C9;2yj1:C174-A5;2yj1:C174-A9;3fdm:A174-B5;3fdm:A174-B8;3fdm:A174-B9;3fdm:B174-A5;3fdm:B174-A8;3fdm:B174-A9;3inq:A174-B5;3inq:A174-B9;3inq:B174-A5;3inq:B174-A9;3io8:A174-C5;3io8:C174-A5;3io8:C174-A9;3r85:A174-B5;3r85:A174-B9;3r85:B174-A5;3r85:B174-A9;3r85:C174-D5;3r85:C174-D8;3r85:C174-D9;3r85:D174-C5;3r85:D174-C8;3r85:D174-C9;3wiz:A174-B140;3wiz:A174-B143;3wiz:A174-B144;3wiz:A174-B5;3wiz:A174-B9;3wiz:B174-A143;3wiz:B174-A144;3wiz:B174-A5;3wiz:B174-A9;3zlr:A174-B5;3zlr:A174-B9;3zlr:B174-A5;3zlr:B174-A9;4a1w:A174-D5;4a1w:A174-D9;4a1w:B174-C5;4a1w:B174-C9;4a1w:C174-B5;4a1w:C174-B8;4a1w:C174-B9;4a1w:D174-A5;4a1w:D174-A8;4a1w:D174-A9;4bpk:A174-B5;4bpk:A174-B8;4bpk:A174-B9;4bpk:B174-A5;4bpk:B174-A8;4bpk:B174-A9;4c52:A174-B5;4c52:A174-B9;4c52:B174-A5;4c52:B174-A8;4c52:B174-A9;4c5d:A174-B5;4c5d:A174-B9;4c5d:B174-A5;4c5d:B174-A8;4c5d:B174-A9;4cin:A174-B5;4cin:A174-B8;4cin:A174-B9;4cin:B174-A5;4cin:B174-A8;4cin:B174-A9;4tuh:A174-B5;4tuh:A174-B9;4tuh:B174-A5;4tuh:B174-A9;4tuh:C174-D5;4tuh:C174-D9;4tuh:D174-C5;4tuh:D174-C9;4tuh:E174-F9;4tuh:F174-E5;4tuh:F174-E9;4tuh:G174-H5;4tuh:G174-H9;4tuh:H174-G5;4tuh:H174-G9;4z9v:A174-B5;4z9v:A174-B8;4z9v:A174-B9;4z9v:B174-A5;4z9v:B174-A9;5b1z:A118-B5;5b1z:A118-B9;5b1z:B118-A5;5b1z:B118-A8;5b1z:B118-A9;5vx3:A174-E5;5vx3:A174-E8;5vx3:A174-E9;5vx3:C174-G5;5vx3:C174-G8;5vx3:C174-G9;5vx3:E174-A5;5vx3:E174-A9;5vx3:G174-C5;5vx3:G174-C9;6dcn:A174-B5;6dcn:A174-B9;6dcn:B174-A5;6dcn:B174-A9;6dco:A174-B5;6dco:A174-B9;6dco:B174-A5;6dco:B174-A8;6dco:B174-A9;6hjl:A174-B5;6hjl:A174-B9;6hjl:B174-A5;6hjl:B174-A9;6hjl:E174-F5;6hjl:E174-F9;6hjl:F174-E5;6hjl:F174-E9;6st2:A118-B5;6st2:A118-B9;6st2:B118-A5;6st2:B118-A9;6uvc:A174-B5;6uvc:A174-B8;6uvc:A174-B9;6uvc:B174-A5;6uvc:B174-A9;6uvd:A174-B5;6uvd:A174-B9;6uvd:B174-A9;6uve:A174-B9;6uve:B174-A5;6uve:B174-A9;6uvf:A174-B5;6uvf:A174-B9;6uvf:B174-A5;6uvf:B174-A9;6uvf:C174-D5;6uvf:C174-D9;6uvf:D174-C5;6uvf:D174-C9;6uvf:E174-F5;6uvf:E174-F9;6uvf:F174-E5;6uvf:F174-E9;6uvf:G174-H5;6uvf:G174-H9;6uvf:H174-G5;6uvf:H174-G9;6uvf:I174-J5;6uvf:I174-J9;6uvf:J174-I5;6uvf:J174-I9;6uvf:K174-L5;6uvf:L174-K5;6uvf:L174-K9;6uvg:A174-B5;6uvg:A174-B9;6uvg:B174-A5;6uvg:B174-A9;6uvg:C174-D5;6uvg:C174-D9;6uvg:D174-C5;6uvg:D174-C9;6uvg:E174-F5;6uvg:E174-F9;6uvg:F174-E5;6uvg:F174-E9;6uvg:G174-H5;6uvg:G174-H9;6uvg:H174-G5;6uvg:H174-G9;6uvg:I174-J5;6uvg:I174-J9;6uvg:J174-I5;6uvg:J174-I9;6uvg:K174-L5;6uvg:K174-L9;6uvg:L174-K5;6uvg:L174-K9;6uvh:A174-B5;6uvh:A174-B9;6uvh:B174-A5;6uvh:B174-A9;6uvh:C174-D5;6uvh:C174-D9;6uvh:D174-C5;6uvh:D174-C9;7jgv:A174-B5;7jgv:A174-B9;7jgv:B174-A5;7jgv:B174-A9	buried	alpha	interface
HQ	random_bg7	Q07817	175	N	0.179487	I	N	1	yes	2p1l:A-C;2p1l:C-A;2p1l:E-G;2p1l:G-E;2yj1:A-C;2yj1:C-A;2yxj:A-B;3fdm:A-B;3fdm:B-A;3inq:A-B;3inq:B-A;3io8:A-C;3io8:C-A;3qkd:A-B;3r85:A-B;3r85:B-A;3r85:C-D;3r85:D-C;3zlr:A-B;4a1w:A-D;4a1w:B-C;4a1w:C-B;4a1w:D-A;4bpk:A-B;4bpk:B-A;4c52:A-B;4c52:B-A;4c5d:A-B;4c5d:B-A;4cin:A-B;4cin:B-A;4tuh:A-B;4tuh:A-E;4tuh:B-A;4tuh:B-F;4tuh:C-D;4tuh:C-G;4tuh:D-C;4tuh:D-H;4tuh:E-A;4tuh:E-F;4tuh:F-B;4tuh:F-E;4tuh:G-C;4tuh:H-D;4tuh:H-G;4z9v:A-B;4z9v:B-A;5b1z:A-B;5b1z:B-A;5vx3:A-E;5vx3:C-G;5vx3:E-A;5vx3:G-C;6dcn:A-B;6dcn:B-A;6dco:A-B;6dco:B-A;6hjl:A-B;6hjl:B-A;6hjl:E-F;6hjl:F-E;6st2:A-B;6st2:B-A;6uvc:A-B;6uvc:B-A;6uvd:A-B;6uvd:B-A;6uve:A-C;6uve:B-A;6uvf:A-B;6uvf:A-J;6uvf:C-D;6uvf:C-E;6uvf:D-C;6uvf:E-C;6uvf:E-F;6uvf:F-B;6uvf:F-E;6uvf:G-H;6uvf:G-L;6uvf:H-D;6uvf:H-G;6uvf:I-J;6uvf:J-A;6uvf:J-I;6uvf:K-L;6uvf:L-G;6uvf:L-K;6uvg:A-B;6uvg:B-A;6uvg:B-L;6uvg:C-A;6uvg:C-D;6uvg:E-F;6uvg:F-E;6uvg:G-H;6uvg:H-G;6uvg:J-I;6uvg:L-B;6uvg:L-K;6uvh:A-B;6uvh:B-A;6uvh:C-D;6uvh:D-C;7jgv:A-B;7jgv:B-A	2p1l:A175-C2;2p1l:A175-C5;2p1l:A175-C6;2p1l:C175-A2;2p1l:C175-A3;2p1l:C175-A5;2p1l:C175-A6;2p1l:E175-G2;2p1l:E175-G5;2p1l:G175-E5;2p1l:G175-E6;2yj1:A175-C1;2yj1:A175-C2;2yj1:A175-C3;2yj1:A175-C5;2yj1:A175-C6;2yj1:C175-A5;2yxj:A175-B172;2yxj:A175-B176;3fdm:A175-B2;3fdm:A175-B5;3fdm:B175-A1;3fdm:B175-A2;3fdm:B175-A5;3inq:A175-B1;3inq:A175-B2;3inq:A175-B5;3inq:B175-A5;3io8:A175-C2;3io8:A175-C3;3io8:A175-C5;3io8:C175-A1;3io8:C175-A2;3io8:C175-A3;3io8:C175-A5;3qkd:A175-B172;3qkd:A175-B176;3r85:A175-B5;3r85:B175-A5;3r85:B175-A6;3r85:C175-D3;3r85:C175-D5;3r85:C175-D6;3r85:D175-C3;3r85:D175-C4;3r85:D175-C5;3r85:D175-C6;3zlr:A175-B5;4a1w:A175-D1;4a1w:A175-D2;4a1w:A175-D5;4a1w:A175-D6;4a1w:B175-C5;4a1w:B175-C6;4a1w:C175-B2;4a1w:C175-B5;4a1w:D175-A1;4a1w:D175-A2;4a1w:D175-A5;4bpk:A175-B2;4bpk:A175-B5;4bpk:B175-A1;4bpk:B175-A2;4bpk:B175-A3;4bpk:B175-A5;4bpk:B175-A6;4c52:A175-B1;4c52:A175-B2;4c52:A175-B5;4c52:B175-A5;4c5d:A175-B1;4c5d:A175-B2;4c5d:A175-B5;4c5d:B175-A5;4cin:A175-B2;4cin:A175-B5;4cin:B175-A5;4tuh:A175-B2;4tuh:A175-B5;4tuh:A175-E164;4tuh:A175-E165;4tuh:B175-A5;4tuh:B175-F164;4tuh:B175-F165;4tuh:C175-D2;4tuh:C175-D3;4tuh:C175-D5;4tuh:C175-G164;4tuh:C175-G165;4tuh:D175-C2;4tuh:D175-C5;4tuh:D175-H164;4tuh:D175-H165;4tuh:E175-A164;4tuh:E175-A165;4tuh:E175-F5;4tuh:F175-B164;4tuh:F175-B165;4tuh:F175-E2;4tuh:F175-E5;4tuh:G175-C161;4tuh:G175-C164;4tuh:G175-C165;4tuh:H175-D164;4tuh:H175-D165;4tuh:H175-G2;4tuh:H175-G3;4tuh:H175-G5;4z9v:A175-B1;4z9v:A175-B2;4z9v:A175-B5;4z9v:B175-A1;4z9v:B175-A2;4z9v:B175-A5;5b1z:A119-B1;5b1z:A119-B2;5b1z:A119-B5;5b1z:B119-A1;5b1z:B119-A2;5b1z:B119-A5;5vx3:A175-E2;5vx3:A175-E5;5vx3:A175-E6;5vx3:C175-G1;5vx3:C175-G2;5vx3:C175-G5;5vx3:C175-G6;5vx3:E175-A2;5vx3:E175-A3;5vx3:E175-A5;5vx3:E175-A6;5vx3:G175-C2;5vx3:G175-C3;5vx3:G175-C5;5vx3:G175-C6;6dcn:A175-B1;6dcn:A175-B2;6dcn:A175-B3;6dcn:A175-B5;6dcn:A175-B6;6dcn:B175-A5;6dcn:B175-A6;6dco:A175-B1;6dco:A175-B2;6dco:A175-B3;6dco:A175-B5;6dco:A175-B6;6dco:B175-A5;6dco:B175-A6;6hjl:A175-B2;6hjl:A175-B5;6hjl:B175-A2;6hjl:B175-A5;6hjl:E175-F5;6hjl:E175-F6;6hjl:F175-E3;6hjl:F175-E5;6st2:A119-B2;6st2:A119-B5;6st2:B119-A1;6st2:B119-A2;6uvc:A175-B2;6uvc:A175-B5;6uvc:A175-B6;6uvc:B175-A2;6uvc:B175-A5;6uvc:B175-A6;6uvd:A175-B5;6uvd:B175-A5;6uve:A175-C100;6uve:A175-C101;6uve:B175-A2;6uve:B175-A5;6uvf:A175-B1;6uvf:A175-B2;6uvf:A175-B5;6uvf:A175-J164;6uvf:A175-J165;6uvf:C175-D2;6uvf:C175-D5;6uvf:C175-E164;6uvf:C175-E165;6uvf:D175-C1;6uvf:D175-C2;6uvf:D175-C5;6uvf:E175-C164;6uvf:E175-C165;6uvf:E175-F2;6uvf:E175-F5;6uvf:F175-B132;6uvf:F175-E2;6uvf:F175-E3;6uvf:F175-E5;6uvf:F175-E6;6uvf:G175-H1;6uvf:G175-H2;6uvf:G175-H5;6uvf:G175-L164;6uvf:G175-L165;6uvf:H175-D132;6uvf:H175-G2;6uvf:I175-J2;6uvf:J175-A164;6uvf:J175-A165;6uvf:J175-I3;6uvf:J175-I5;6uvf:K175-L1;6uvf:K175-L2;6uvf:K175-L5;6uvf:L175-G164;6uvf:L175-G165;6uvf:L175-K2;6uvf:L175-K5;6uvg:A175-B2;6uvg:B175-A1;6uvg:B175-A2;6uvg:B175-A5;6uvg:B175-L165;6uvg:B175-L168;6uvg:C175-A132;6uvg:C175-D2;6uvg:C175-D5;6uvg:C175-D6;6uvg:E175-F2;6uvg:E175-F3;6uvg:E175-F5;6uvg:E175-F6;6uvg:F175-E2;6uvg:F175-E5;6uvg:G175-H1;6uvg:G175-H2;6uvg:G175-H5;6uvg:H175-G2;6uvg:H175-G5;6uvg:J175-I2;6uvg:J175-I5;6uvg:L175-B164;6uvg:L175-B165;6uvg:L175-K1;6uvg:L175-K2;6uvg:L175-K5;6uvh:A175-B1;6uvh:A175-B2;6uvh:A175-B5;6uvh:B175-A2;6uvh:B175-A3;6uvh:B175-A5;6uvh:B175-A6;6uvh:C175-D2;6uvh:C175-D3;6uvh:C175-D5;6uvh:C175-D6;6uvh:D175-C2;6uvh:D175-C5;6uvh:D175-C6;7jgv:A175-B2;7jgv:A175-B5;7jgv:B175-A5;7jgv:B175-A6	buried	alpha	interface
HQ	random_bg7	Q8TES7	58	E	0.798206	.	E	0	no	-	-	exposed	coil	non_interface
HQ	random_bg7	Q8TES7	79	K	0.652542	T	K	0	no	-	-	exposed	coil	non_interface
HQ	random_bg7	Q8TES7	682	A	0.310078	H	A	0	no	-	-	exposed	alpha	non_interface
HQ	random_bg7	Q8IY63	150	Q	0.693333	.	Q	0	no	-	-	exposed	coil	non_interface
HQ	random_bg7	Q8IY63	287	G	0.615385	.	G	0	no	-	-	exposed	coil	non_interface
HQ	random_bg7	Q8IY63	325	S	0.580645	.	S	0	no	-	-	exposed	coil	non_interface
HQ	random_bg7	Q8IY63	633	L	0.487562	H	L	0	no	-	-	exposed	alpha	non_interface
HQ	random_bg7	Q8IY63	716	I	0.436548	H	I	0	no	-	-	exposed	alpha	non_interface
HQ	random_bg7	Q8N129	38	C	0.023952	H	C	0	no	-	-	buried	alpha	non_interface
HQ	random_bg7	Q8N129	65	G	0.480769	S	G	0	no	-	-	exposed	coil	non_interface
HQ	random_bg7	Q8N129	85	R	0.047445	H	R	0	no	-	-	buried	alpha	non_interface
HQ	random_bg7	Q8N129	100	Y	0.064639	E	Y	0	no	-	-	buried	beta	non_interface
HQ	random_bg7	Q8N129	142	W	0.073684	T	W	0	no	-	-	buried	coil	non_interface
HQ	random_bg7	Q9UK80	67	E	0.641256	.	E	0	no	-	-	exposed	coil	non_interface
HQ	random_bg7	Q9UK80	284	R	0.072993	H	R	0	no	-	-	buried	alpha	non_interface
HQ	random_bg7	Q9UK80	368	S	0	S	S	0	no	-	-	buried	coil	non_interface
HQ	random_bg7	Q9UK80	550	G	0.009615	.	G	0	no	-	-	buried	coil	non_interface
HQ	random_bg7	Q92904	43	F	0.145833	E	F	0	no	-	-	buried	beta	non_interface
HQ	random_bg7	Q96HR8	330	Q	0.537778	H	Q	0	no	-	-	exposed	alpha	non_interface
HQ	random_bg7	P33076	616	A	0.03876	H	A	0	no	-	-	buried	alpha	non_interface
HQ	random_bg7	Q66K89	10	T	0.709302	.	T	0	no	-	-	exposed	coil	non_interface
HQ	random_bg7	Q66K89	156	D	0.865285	.	D	0	no	-	-	exposed	coil	non_interface
HQ	random_bg7	Q66K89	229	F	0.195833	E	F	0	no	-	-	buried	beta	non_interface
HQ	random_bg7	Q66K89	364	E	0.726457	T	E	0	no	-	-	exposed	coil	non_interface
HQ	random_bg7	Q66K89	467	Q	0.622222	T	Q	0	no	-	-	exposed	coil	non_interface
HQ	random_bg7	Q66K89	753	M	0.78125	P	M	0	no	-	-	exposed	coil	non_interface
HQ	random_bg7	Q92793	201	A	0.457364	.	A	0	no	-	-	exposed	coil	non_interface
HQ	random_bg7	Q96EA4	453	R	0.854015	P	R	0	no	-	-	exposed	coil	non_interface
HQ	random_bg7	A7MBM2	204	E	0.367713	S	E	0	no	-	-	exposed	coil	non_interface
HQ	random_bg7	A7MBM2	305	I	0.005076	H	I	0	no	-	-	buried	alpha	non_interface
HQ	random_bg7	Q14562	909	R	0.532847	H	R	0	no	-	-	exposed	alpha	non_interface
HQ	random_bg7	Q6TCH4	174	E	0.174888	T	E	0	no	-	-	buried	coil	non_interface
HQ	random_bg7	Q8NA19	122	L	0.482587	.	L	0	no	-	-	exposed	coil	non_interface
HQ	random_bg7	Q8NA19	235	Y	0.045627	E	Y	0	no	-	-	buried	beta	non_interface
HQ	random_bg7	Q8NA19	270	S	0.212903	.	S	0	no	-	-	exposed	coil	non_interface
HQ	random_bg7	Q8NA19	274	Y	0.053232	H	Y	0	no	-	-	buried	alpha	non_interface
HQ	random_bg7	Q8NA19	480	F	0.625	H	F	0	no	-	-	exposed	alpha	non_interface
HQ	random_bg7	Q86WZ6	604	Y	0.319392	E	Y	0	no	-	-	exposed	beta	non_interface
HQ	random_bg7	Q9BS16	2	N	0.876923	.	N	0	no	-	-	exposed	coil	non_interface
HQ	random_bg7	Q9BS16	49	T	0.790698	.	T	1	yes	7pkn:K-M;7qoo:K-M;7r5s:K-M;7xhn:K-M;7xho:K-M;7ywx:K-M	7pkn:K49-M3;7pkn:K49-M86;7pkn:K49-M87;7pkn:K49-M88;7pkn:K49-M89;7qoo:K49-M87;7qoo:K49-M88;7qoo:K49-M89;7r5s:K49-M3;7r5s:K49-M86;7r5s:K49-M88;7r5s:K49-M89;7xhn:K49-M89;7xhn:K49-M90;7xhn:K49-M91;7xho:K49-M89;7xho:K49-M90;7ywx:K49-M3;7ywx:K49-M86;7ywx:K49-M87;7ywx:K49-M88;7ywx:K49-M89	exposed	coil	interface
HQ	random_bg7	Q9BS16	50	L	0.477612	.	L	1	yes	7pkn:K-M;7qoo:K-M;7r5s:K-M;7r5v:K-M;7xhn:K-M;7xho:K-M;7ywx:K-M;7yyh:K-M	7pkn:K50-M88;7pkn:K50-M90;7pkn:K50-M93;7qoo:K50-M124;7qoo:K50-M85;7qoo:K50-M86;7qoo:K50-M88;7qoo:K50-M93;7r5s:K50-M88;7r5s:K50-M90;7r5s:K50-M93;7r5v:K50-M90;7xhn:K50-M3;7xhn:K50-M86;7xhn:K50-M87;7xhn:K50-M88;7xhn:K50-M90;7xho:K50-M3;7xho:K50-M86;7xho:K50-M87;7xho:K50-M88;7ywx:K50-M124;7ywx:K50-M88;7ywx:K50-M90;7ywx:K50-M93;7yyh:K50-M90	exposed	coil	interface
HQ	random_bg7	Q9BS16	115	N	0.528205	H	N	1	yes	7pkn:K-H;7qoo:K-H;7r5s:K-H;7r5v:K-H;7xhn:K-H;7xho:K-H;7ywx:K-H;7yyh:K-H	7pkn:K115-H142;7pkn:K115-H143;7pkn:K115-H146;7pkn:K115-H147;7pkn:K115-H150;7qoo:K115-H143;7qoo:K115-H146;7qoo:K115-H147;7r5s:K115-H142;7r5s:K115-H143;7r5s:K115-H144;7r5s:K115-H146;7r5s:K115-H147;7r5s:K115-H150;7r5v:K115-H142;7r5v:K115-H143;7r5v:K115-H146;7r5v:K115-H147;7r5v:K115-H150;7xhn:K115-H143;7xhn:K115-H144;7xhn:K115-H146;7xhn:K115-H147;7xhn:K115-H150;7xho:K115-H142;7xho:K115-H143;7xho:K115-H146;7xho:K115-H147;7ywx:K115-H143;7ywx:K115-H146;7ywx:K115-H147;7ywx:K115-H150;7yyh:K115-H142;7yyh:K115-H143;7yyh:K115-H146;7yyh:K115-H147;7yyh:K115-H150	exposed	alpha	interface
HQ	random_bg7	Q9BS16	171	E	0.618834	H	E	0	no	-	-	exposed	alpha	non_interface
HQ	random_bg7	Q9BS16	196	K	0.754237	.	K	0	no	-	-	exposed	coil	non_interface
HQ	random_bg7	Q9BS16	210	I	0.152284	P	I	0	no	-	-	buried	coil	non_interface
HQ	random_bg7	Q9BS16	221	N	0.353846	H	N	1	yes	7xhn:K-H;7xho:K-H	7xhn:K221-H204;7xhn:K221-H208;7xho:K221-H208	exposed	alpha	interface
HQ	random_bg7	Q9BS16	260	T	0.354651	T	T	1	yes	7qoo:K-T;7r5s:K-T;7xhn:K-T;7xho:K-T	7qoo:K260-T528;7r5s:K260-T528;7xhn:K260-T528;7xho:K260-T527;7xho:K260-T528	exposed	coil	interface
HQ	random_bg7	P60604	32	E	0.865471	S	E	1	yes	3h8k:A-B;4lad:A-B;8t0s:A-B	3h8k:A32-B579;4lad:A32-B579;8t0s:A32-B579	exposed	coil	interface
HQ	random_bg7	P60604	57	I	0.152284	E	I	0	no	-	-	buried	beta	non_interface
HQ	random_bg7	P60604	97	G	0.384615	S	G	1	yes	2cyx:A-B;2cyx:B-C;2lxp:A-C	2cyx:A97-B53;2cyx:B97-C53;2lxp:A97-C371	exposed	coil	interface
HQ	random_bg7	P18847	10	S	0.741935	.	S	0	no	-	-	exposed	coil	non_interface
HQ	random_bg7	P18847	15	S	0.774194	.	S	0	no	-	-	exposed	coil	non_interface
HQ	random_bg7	P18847	24	S	0.658065	S	S	0	no	-	-	exposed	coil	non_interface
HQ	random_bg7	P18847	30	V	0.367816	.	V	0	no	-	-	exposed	coil	non_interface
HQ	random_bg7	P18847	35	A	0.48062	H	A	0	no	-	-	exposed	alpha	non_interface
HQ	random_bg7	P18847	41	V	0.448276	H	V	0	no	-	-	exposed	alpha	non_interface
HQ	random_bg7	P18847	49	I	0.390863	H	I	0	no	-	-	exposed	alpha	non_interface
HQ	random_bg7	P18847	53	H	0.549107	H	H	0	no	-	-	exposed	alpha	non_interface
HQ	random_bg7	P18847	55	C	0.497006	H	C	0	no	-	-	exposed	alpha	non_interface
HQ	random_bg7	P18847	58	M	0.464286	H	M	0	no	-	-	exposed	alpha	non_interface
HQ	random_bg7	P18847	108	K	0.512712	H	K	0	no	-	-	exposed	alpha	non_interface
HQ	random_bg7	P18847	109	E	0.542601	H	E	0	no	-	-	exposed	alpha	non_interface
HQ	random_bg7	P18847	119	E	0.434978	H	E	0	no	-	-	exposed	alpha	non_interface
HQ	random_bg7	P18847	120	K	0.631356	H	K	0	no	-	-	exposed	alpha	non_interface
HQ	random_bg7	P18847	121	L	0.537313	H	L	0	no	-	-	exposed	alpha	non_interface
HQ	random_bg7	P18847	123	S	0.503226	H	S	0	no	-	-	exposed	alpha	non_interface
HQ	random_bg7	P18847	128	L	0.442786	H	L	0	no	-	-	exposed	alpha	non_interface
HQ	random_bg7	P18847	137	N	0.430769	H	N	0	no	-	-	exposed	alpha	non_interface
HQ	random_bg7	P18847	138	E	0.493274	H	E	0	no	-	-	exposed	alpha	non_interface
HQ	random_bg7	P18847	146	L	0.497512	H	L	0	no	-	-	exposed	alpha	non_interface
HQ	random_bg7	P18847	149	H	0.441964	H	H	0	no	-	-	exposed	alpha	non_interface
HQ	random_bg7	P18847	158	Q	0.662222	H	Q	0	no	-	-	exposed	alpha	non_interface
HQ	random_bg7	P18847	165	D	0.38342	H	D	0	no	-	-	exposed	alpha	non_interface
HQ	random_bg7	P18847	166	E	0.331839	H	E	0	no	-	-	exposed	alpha	non_interface
HQ	random_bg7	P18847	172	Q	0.426667	H	Q	0	no	-	-	exposed	alpha	non_interface
HQ	random_bg7	P18847	179	L	0.502488	T	L	0	no	-	-	exposed	coil	non_interface
HQ	random_bg7	Q9H269	245	M	0.004464	E	M	0	no	-	-	buried	beta	non_interface
HQ	random_bg7	Q9H269	248	A	0.015504	T	A	0	no	-	-	buried	coil	non_interface
HQ	random_bg7	Q9H269	454	L	0.0199	H	L	0	no	-	-	buried	alpha	non_interface
HQ	random_bg7	Q9H269	492	K	0.254237	H	K	0	no	-	-	exposed	alpha	non_interface
HQ	random_bg7	Q9H269	550	P	0.427673	H	P	0	no	-	-	exposed	alpha	non_interface
HQ	random_bg7	Q9H269	609	K	0.34322	H	K	0	no	-	-	exposed	alpha	non_interface
HQ	random_bg7	Q9H269	632	F	0.1	H	F	0	no	-	-	buried	alpha	non_interface
HQ	random_bg7	Q9H269	699	T	0	H	T	0	no	-	-	buried	alpha	non_interface
HQ	random_bg7	Q9H269	728	W	0.364912	H	W	1	yes	4bx9:C-A	4bx9:C728-A395;4bx9:C728-A398;4bx9:C728-A399	exposed	alpha	interface
HQ	random_bg7	Q9H269	749	S	0.470968	H	S	0	no	-	-	exposed	alpha	non_interface
HQ	random_bg7	Q9H269	817	C	0.167665	.	C	0	no	-	-	buried	coil	non_interface
HQ	random_bg7	Q9H269	829	I	0	H	I	0	no	-	-	buried	alpha	non_interface
HQ	random_bg7	Q9H269	833	R	0.175182	H	R	0	no	-	-	buried	alpha	non_interface
HQ	random_bg7	Q15777	80	I	0	E	I	0	no	-	-	buried	beta	non_interface
HQ	random_bg7	Q15777	115	A	0	.	A	0	no	-	-	buried	coil	non_interface
HQ	random_bg7	O94885	1099	N	0.497436	H	N	0	no	-	-	exposed	alpha	non_interface
HQ	random_bg7	Q5SZL2	175	C	0.730539	.	C	0	no	-	-	exposed	coil	non_interface
HQ	random_bg7	Q9Y4J8	225	L	0.054726	H	L	0	no	-	-	buried	alpha	non_interface
HQ	random_bg7	Q9Y4J8	258	C	0.017964	E	C	0	no	-	-	buried	beta	non_interface
HQ	random_bg7	Q9Y4J8	408	L	0.228856	H	L	0	no	-	-	exposed	alpha	non_interface
HQ	random_bg7	Q2MJR0	54	R	0.025547	E	R	0	no	-	-	buried	beta	non_interface
HQ	random_bg7	Q2MJR0	66	L	0.029851	.	L	0	no	-	-	buried	coil	non_interface
HQ	random_bg7	Q2MJR0	84	L	0.189055	E	L	0	no	-	-	buried	beta	non_interface
HQ	random_bg7	Q2MJR0	188	A	0.651163	.	A	0	no	-	-	exposed	coil	non_interface
HQ	random_bg7	Q2MJR0	247	L	0.845771	.	L	0	no	-	-	exposed	coil	non_interface
HQ	random_bg7	Q52LA3	23	K	0.762712	.	K	0	no	-	-	exposed	coil	non_interface
HQ	random_bg7	Q8WYQ5	167	S	0.741935	.	S	0	no	-	-	exposed	coil	non_interface
HQ	random_bg7	Q8WYQ5	171	G	0.663462	.	G	0	no	-	-	exposed	coil	non_interface
HQ	random_bg7	Q8WYQ5	178	S	0.690323	.	S	0	no	-	-	exposed	coil	non_interface
HQ	random_bg7	Q8WYQ5	197	A	0.44186	H	A	0	no	-	-	exposed	alpha	non_interface
HQ	random_bg7	Q8WYQ5	211	L	0.800995	.	L	0	no	-	-	exposed	coil	non_interface
HQ	random_bg7	Q8WYQ5	342	K	0.665254	S	K	0	no	-	-	exposed	coil	non_interface
HQ	random_bg7	Q8WYQ5	364	R	0.660584	H	R	0	no	-	-	exposed	alpha	non_interface
HQ	random_bg7	Q8WYQ5	469	R	0.624088	H	R	0	no	-	-	exposed	alpha	non_interface
HQ	random_bg7	Q8WYQ5	479	E	0.609865	S	E	0	no	-	-	exposed	coil	non_interface
HQ	random_bg7	Q8WYQ5	495	Q	0.777778	T	Q	0	no	-	-	exposed	coil	non_interface
HQ	random_bg7	Q8WYQ5	545	S	0.077419	E	S	0	no	-	-	buried	beta	non_interface
HQ	random_bg7	Q8WYQ5	574	E	0.349776	H	E	0	no	-	-	exposed	alpha	non_interface
HQ	random_bg7	Q8WYQ5	619	S	0.077419	P	S	0	no	-	-	buried	coil	non_interface
HQ	random_bg7	Q8WYQ5	644	V	0.402299	E	V	0	no	-	-	exposed	beta	non_interface
HQ	random_bg7	Q99961	9	Q	0.497778	H	Q	0	no	-	-	exposed	alpha	non_interface
HQ	random_bg7	Q99961	27	T	0.156977	P	T	0	no	-	-	buried	coil	non_interface
HQ	random_bg7	Q99961	111	G	0	H	G	0	no	-	-	buried	alpha	non_interface
HQ	random_bg7	Q99961	182	E	0.412556	H	E	0	no	-	-	exposed	alpha	non_interface
HQ	random_bg7	Q99961	249	S	0.606452	T	S	0	no	-	-	exposed	coil	non_interface
HQ	random_bg7	Q99961	349	D	0.777202	T	D	0	no	-	-	exposed	coil	non_interface
HQ	random_bg7	P10071	53	E	0.650224	.	E	0	no	-	-	exposed	coil	non_interface
HQ	random_bg7	Q9BVG3	23	S	0.109677	E	S	0	no	-	-	buried	beta	non_interface
HQ	random_bg7	Q9BVG3	50	C	0.005988	.	C	0	no	-	-	buried	coil	non_interface
HQ	random_bg7	Q9BVG3	460	A	0.930233	T	A	0	no	-	-	exposed	coil	non_interface
HQ	random_bg7	Q9Y3Z3	45	W	0.02807	.	W	0	no	-	-	buried	coil	non_interface
HQ	random_bg7	Q9Y3Z3	68	I	0.005076	H	I	0	no	-	-	buried	alpha	non_interface
HQ	random_bg7	Q9Y3Z3	104	I	0.030457	H	I	0	no	-	-	buried	alpha	non_interface
HQ	random_bg7	Q9Y3Z3	110	I	0.436548	H	I	0	no	-	-	exposed	alpha	non_interface
HQ	random_bg7	Q9Y3Z3	124	G	0.269231	E	G	0	no	-	-	exposed	beta	non_interface
HQ	random_bg7	Q9Y3Z3	150	L	0.154229	T	L	0	no	-	-	buried	coil	non_interface
HQ	random_bg7	Q9Y3Z3	163	N	0.112821	B	N	0	no	-	-	buried	beta	non_interface
HQ	random_bg7	Q9Y3Z3	232	T	0.284884	.	T	0	no	-	-	exposed	coil	non_interface
HQ	random_bg7	Q9Y3Z3	237	S	0	H	S	0	no	-	-	buried	alpha	non_interface
HQ	random_bg7	Q9Y3Z3	316	F	0	H	F	0	no	-	-	buried	alpha	non_interface
HQ	random_bg7	Q9Y3Z3	368	S	0.141935	H	S	0	no	-	-	buried	alpha	non_interface
HQ	random_bg7	Q9Y3Z3	399	I	0.060914	E	I	0	no	-	-	buried	beta	non_interface
HQ	random_bg7	Q9Y3Z3	547	E	0.251121	E	E	0	no	-	-	exposed	beta	non_interface
HQ	random_bg7	Q9Y3Z3	585	D	0.419689	H	D	0	no	-	-	exposed	alpha	non_interface
HQ	random_bg7	Q9Y3Z3	614	S	0.606452	.	S	0	no	-	-	exposed	coil	non_interface
HQ	random_bg7	Q400G9	98	L	0	E	L	0	no	-	-	buried	beta	non_interface
HQ	random_bg7	Q400G9	100	P	0.012579	E	P	0	no	-	-	buried	beta	non_interface
HQ	random_bg7	Q400G9	134	S	0.354839	P	S	0	no	-	-	exposed	coil	non_interface
HQ	random_bg7	Q400G9	168	K	0.173729	.	K	0	no	-	-	buried	coil	non_interface
HQ	random_bg7	Q400G9	193	F	0.070833	S	F	0	no	-	-	buried	coil	non_interface
HQ	random_bg7	Q400G9	194	S	0.116129	E	S	0	no	-	-	buried	beta	non_interface
HQ	random_bg7	Q400G9	301	R	0.010949	H	R	0	no	-	-	buried	alpha	non_interface
HQ	random_bg7	Q400G9	304	Q	0.088889	H	Q	0	no	-	-	buried	alpha	non_interface
HQ	random_bg7	Q9UL12	559	K	0.610169	H	K	0	no	-	-	exposed	alpha	non_interface
HQ	random_bg7	Q9UL12	611	L	0.004975	E	L	0	no	-	-	buried	beta	non_interface
HQ	random_bg7	Q9ULH4	593	G	0.759615	.	G	0	no	-	-	exposed	coil	non_interface
HQ	random_bg7	Q8NGZ6	6	K	0.902542	.	K	0	no	-	-	exposed	coil	non_interface
HQ	random_bg7	Q01826	190	R	0.211679	H	R	0	no	-	-	exposed	alpha	non_interface
HQ	random_bg7	Q9BSD7	66	G	0.259615	.	G	0	no	-	-	exposed	coil	non_interface
HQ	random_bg7	Q6P7N7	36	Q	0.493333	H	Q	0	no	-	-	exposed	alpha	non_interface
HQ	random_bg7	Q6P7N7	118	R	0.492701	E	R	0	no	-	-	exposed	beta	non_interface
HQ	random_bg7	Q9BX70	37	A	0.689922	P	A	0	no	-	-	exposed	coil	non_interface
HQ	random_bg7	Q9BX70	453	F	0.066667	E	F	1	yes	3no8:B-A	3no8:B453-A503	buried	beta	interface
HQ	random_bg7	Q6ICB4	46	V	0.051724	E	V	0	no	-	-	buried	beta	non_interface
HQ	random_bg7	Q6ICB4	108	A	0.248062	H	A	0	no	-	-	exposed	alpha	non_interface
HQ	random_bg7	Q96BN6	17	K	0.923729	.	K	0	no	-	-	exposed	coil	non_interface
HQ	random_bg7	Q96BN6	51	S	0.716129	.	S	0	no	-	-	exposed	coil	non_interface
HQ	random_bg7	Q96BN6	214	D	0.772021	.	D	0	no	-	-	exposed	coil	non_interface
HQ	random_bg7	Q96BN6	250	T	0.569767	.	T	0	no	-	-	exposed	coil	non_interface
HQ	random_bg7	Q96BN6	293	H	0.513393	H	H	0	no	-	-	exposed	alpha	non_interface
HQ	random_bg7	Q96BN6	302	E	0.780269	S	E	0	no	-	-	exposed	coil	non_interface
HQ	random_bg7	Q96BN6	365	Q	0.791111	.	Q	0	no	-	-	exposed	coil	non_interface
HQ	random_bg7	Q96BN6	395	R	0.722628	.	R	0	no	-	-	exposed	coil	non_interface
HQ	random_bg7	Q96BN6	460	S	0.729032	.	S	0	no	-	-	exposed	coil	non_interface
HQ	random_bg7	Q96BN6	471	L	0.840796	.	L	0	no	-	-	exposed	coil	non_interface
HQ	random_bg7	Q96BN6	485	T	0.639535	.	T	0	no	-	-	exposed	coil	non_interface
HQ	random_bg7	Q96BN6	504	A	0.666667	.	A	0	no	-	-	exposed	coil	non_interface
HQ	random_bg7	Q13751	80	H	0.022321	.	H	0	no	-	-	buried	coil	non_interface
HQ	random_bg7	Q13751	391	P	0.345912	P	P	0	no	-	-	exposed	coil	non_interface
HQ	random_bg7	Q13751	468	Y	0.528517	T	Y	0	no	-	-	exposed	coil	non_interface
HQ	random_bg7	Q13751	524	Y	0.231939	E	Y	0	no	-	-	exposed	beta	non_interface
HQ	random_bg7	Q13751	902	P	0.767296	T	P	0	no	-	-	exposed	coil	non_interface
HQ	random_bg7	Q13751	1121	E	0.493274	H	E	0	no	-	-	exposed	alpha	non_interface
HQ	random_bg7	Q86SR1	111	N	0.005128	T	N	0	no	-	-	buried	coil	non_interface
HQ	random_bg7	Q86SR1	295	K	0.216102	E	K	0	no	-	-	exposed	beta	non_interface
HQ	random_bg7	Q4KMQ2	652	D	0.005181	H	D	0	no	-	-	buried	alpha	non_interface
HQ	random_bg7	Q4KMQ2	723	A	0.085271	T	A	0	no	-	-	buried	coil	non_interface
HQ	random_bg7	Q4KMQ2	806	C	0.005988	E	C	0	no	-	-	buried	beta	non_interface
HQ	random_bg7	Q4KMQ2	855	A	0.472868	H	A	0	no	-	-	exposed	alpha	non_interface
HQ	random_bg7	O95832	28	P	0.194969	S	P	0	no	-	-	buried	coil	non_interface
HQ	random_bg7	O95832	103	K	0.322034	T	K	0	no	-	-	exposed	coil	non_interface
HQ	random_bg7	O95832	110	D	0.875648	T	D	0	no	-	-	exposed	coil	non_interface
HQ	random_bg7	Q6NXE6	154	L	0.044776	H	L	0	no	-	-	buried	alpha	non_interface
HQ	random_bg7	Q9UQB9	44	E	0.349776	E	E	1	yes	6gr8:A-B;6gr9:A-B	6gr8:A44-B845;6gr9:A44-B845	exposed	beta	interface
HQ	random_bg7	Q9UQB9	47	R	0.572993	E	R	1	yes	6gr8:A-B;6gr9:A-B	6gr8:A47-B842;6gr8:A47-B846;6gr9:A47-B846	exposed	beta	interface
HQ	random_bg7	Q9UQB9	150	L	0	H	L	0	no	-	-	buried	alpha	non_interface
HQ	random_bg7	Q9UQB9	180	V	0	E	V	0	no	-	-	buried	beta	non_interface
HQ	random_bg7	Q9UQB9	186	G	0.096154	G	G	0	no	-	-	buried	alpha	non_interface
HQ	random_bg7	Q9NUL5	39	H	0.102679	T	H	0	no	-	-	buried	coil	non_interface
HQ	random_bg7	Q9NUL5	229	R	0.062044	H	R	0	no	-	-	buried	alpha	non_interface
HQ	random_bg7	Q9NUL5	279	E	0.636771	H	E	0	no	-	-	exposed	alpha	non_interface
HQ	random_bg7	P37235	33	G	0.259615	H	G	0	no	-	-	exposed	alpha	non_interface
HQ	random_bg7	Q16270	171	N	0.189744	E	N	0	no	-	-	buried	beta	non_interface
HQ	random_bg7	Q16270	224	P	0.773585	S	P	0	no	-	-	exposed	coil	non_interface
HQ	random_bg7	Q16270	267	D	0.590674	S	D	0	no	-	-	exposed	coil	non_interface
HQ	random_bg7	Q9NNW5	265	K	0.207627	E	K	0	no	-	-	exposed	beta	non_interface
HQ	random_bg7	Q9NNW5	325	W	0.021053	E	W	0	no	-	-	buried	beta	non_interface
HQ	random_bg7	Q9NNW5	526	K	0.838983	.	K	0	no	-	-	exposed	coil	non_interface
HQ	random_bg7	Q9NNW5	614	N	0.553846	.	N	0	no	-	-	exposed	coil	non_interface
HQ	random_bg7	Q6ZUJ4	118	E	0.753363	.	E	0	no	-	-	exposed	coil	non_interface
HQ	random_bg7	Q6ZUJ4	133	S	0.632258	.	S	0	no	-	-	exposed	coil	non_interface
HQ	random_bg7	Q6ZUJ4	215	E	0.493274	H	E	0	no	-	-	exposed	alpha	non_interface
HQ	random_bg7	Q86VM9	280	G	0.788462	.	G	0	no	-	-	exposed	coil	non_interface
HQ	random_bg7	Q86VM9	429	R	0.656934	H	R	0	no	-	-	exposed	alpha	non_interface
HQ	random_bg7	Q86VM9	737	S	0.819355	.	S	0	no	-	-	exposed	coil	non_interface
HQ	random_bg7	Q96S42	143	Q	0.511111	G	Q	0	no	-	-	exposed	alpha	non_interface
HQ	random_bg7	Q96IS3	70	R	0.284672	H	R	0	no	-	-	exposed	alpha	non_interface
HQ	random_bg7	Q9NQX6	347	R	0.178832	H	R	0	no	-	-	buried	alpha	non_interface
HQ	random_bg7	Q9NQX6	414	T	0.767442	T	T	0	no	-	-	exposed	coil	non_interface
HQ	random_bg7	Q9BXJ1	9	L	0.751244	.	L	0	no	-	-	exposed	coil	non_interface
HQ	random_bg7	Q9BXJ1	80	G	0.730769	P	G	0	no	-	-	exposed	coil	non_interface
HQ	random_bg7	Q9BXJ1	131	K	0.860169	P	K	0	no	-	-	exposed	coil	non_interface
HQ	random_bg7	Q9BXJ1	218	V	0.281609	E	V	0	no	-	-	exposed	beta	non_interface
HQ	random_bg7	O95201	406	D	0.274611	H	D	0	no	-	-	exposed	alpha	non_interface
HQ	random_bg7	O15061	664	P	0.773585	.	P	0	no	-	-	exposed	coil	non_interface
HQ	random_bg7	Q96EF0	83	V	0.068966	E	V	0	no	-	-	buried	beta	non_interface
HQ	random_bg7	Q96EF0	388	L	0.19403	S	L	0	no	-	-	buried	coil	non_interface
HQ	random_bg7	Q9NR33	7	A	0.844961	.	A	0	no	-	-	exposed	coil	non_interface
HQ	random_bg7	Q9NR33	13	R	0.791971	.	R	0	no	-	-	exposed	coil	non_interface
HQ	random_bg7	Q9NR33	27	P	0.81761	.	P	0	no	-	-	exposed	coil	non_interface
HQ	random_bg7	Q9NR33	30	P	0.773585	.	P	0	no	-	-	exposed	coil	non_interface
HQ	random_bg7	Q9NR33	39	S	0.045161	.	S	0	no	-	-	buried	coil	non_interface
HQ	random_bg7	Q9NR33	44	A	0.643411	H	A	0	no	-	-	exposed	alpha	non_interface
HQ	random_bg7	Q9NR33	45	R	0.583942	H	R	0	no	-	-	exposed	alpha	non_interface
HQ	random_bg7	Q9NR33	77	T	0.401163	H	T	0	no	-	-	exposed	alpha	non_interface
HQ	random_bg7	Q9NR33	94	L	0.412935	.	L	0	no	-	-	exposed	coil	non_interface
HQ	random_bg7	Q9NR33	106	V	0.218391	.	V	0	no	-	-	exposed	coil	non_interface
HQ	random_bg7	Q9NR33	112	L	0.124378	G	L	0	no	-	-	buried	alpha	non_interface
HQ	random_bg7	Q6UWE3	31	T	0.656977	T	T	0	no	-	-	exposed	coil	non_interface
HQ	random_bg7	Q6UWE3	83	G	0.673077	T	G	0	no	-	-	exposed	coil	non_interface
HQ	random_bg7	Q6UWE3	96	R	0.412409	E	R	0	no	-	-	exposed	beta	non_interface
HQ	random_bg7	Q9NP56	287	Q	0.048889	H	Q	0	no	-	-	buried	alpha	non_interface
HQ	random_bg7	O75030	17	F	0.7875	.	F	0	no	-	-	exposed	coil	non_interface
HQ	random_bg7	O75030	498	P	0.63522	.	P	0	no	-	-	exposed	coil	non_interface
HQ	random_bg7	Q6PIY7	175	K	0.542373	H	K	0	no	-	-	exposed	alpha	non_interface
HQ	random_bg7	Q6PIY7	328	L	0	.	L	0	no	-	-	buried	coil	non_interface
HQ	random_bg7	Q14258	277	I	0.101523	H	I	0	no	-	-	buried	alpha	non_interface
HQ	random_bg7	Q9H0E7	226	E	0.73991	.	E	0	no	-	-	exposed	coil	non_interface
HQ	random_bg7	Q9UIG0	855	E	0.524664	H	E	0	no	-	-	exposed	alpha	non_interface
HQ	random_bg7	Q96AN5	310	L	0.422886	H	L	0	no	-	-	exposed	alpha	non_interface
HQ	random_bg7	Q86Y01	524	G	0.548077	T	G	0	no	-	-	exposed	coil	non_interface
HQ	random_bg7	Q86Y01	548	L	0	H	L	0	no	-	-	buried	alpha	non_interface
HQ	random_bg7	P49901	60	Q	0.755556	.	Q	0	no	-	-	exposed	coil	non_interface
HQ	random_bg7	Q6NUJ2	6	P	0.798742	P	P	0	no	-	-	exposed	coil	non_interface
HQ	random_bg7	Q6NUJ2	9	L	0.766169	.	L	0	no	-	-	exposed	coil	non_interface
HQ	random_bg7	Q6NUJ2	35	A	0.767442	.	A	0	no	-	-	exposed	coil	non_interface
HQ	random_bg7	Q6NUJ2	52	Q	0.635556	H	Q	0	no	-	-	exposed	alpha	non_interface
HQ	random_bg7	Q6NUJ2	53	Q	0.542222	H	Q	0	no	-	-	exposed	alpha	non_interface
HQ	random_bg7	Q6NUJ2	73	C	0.335329	H	C	0	no	-	-	exposed	alpha	non_interface
HQ	random_bg7	Q6NUJ2	90	K	0.588983	H	K	0	no	-	-	exposed	alpha	non_interface
HQ	random_bg7	Q6NUJ2	118	P	0.779874	.	P	0	no	-	-	exposed	coil	non_interface
HQ	random_bg7	Q6NUJ2	158	C	0.748503	.	C	0	no	-	-	exposed	coil	non_interface
HQ	random_bg7	Q6NUJ2	173	P	0.855346	.	P	0	no	-	-	exposed	coil	non_interface
HQ	random_bg7	Q9BY44	4	S	0.458065	P	S	0	no	-	-	exposed	coil	non_interface
HQ	random_bg7	Q9BY44	239	A	0.007752	E	A	0	no	-	-	buried	beta	non_interface
HQ	random_bg7	Q9BY44	477	D	0.787565	.	D	0	no	-	-	exposed	coil	non_interface
HQ	random_bg7	Q9BY44	543	K	0.491525	H	K	0	no	-	-	exposed	alpha	non_interface
HQ	random_bg7	Q8N9W8	161	D	0.549223	H	D	0	no	-	-	exposed	alpha	non_interface
HQ	random_bg7	Q8N9W8	261	R	0.613139	P	R	0	no	-	-	exposed	coil	non_interface
HQ	random_bg7	Q9H477	201	S	0.445161	H	S	0	no	-	-	exposed	alpha	non_interface
HQ	random_bg7	Q9H668	52	H	0.035714	E	H	0	no	-	-	buried	beta	non_interface
HQ	random_bg7	Q9H668	136	G	0	E	G	0	no	-	-	buried	beta	non_interface
HQ	random_bg7	Q9H668	213	K	0.300847	H	K	1	yes	8soj:B-A;8sok:B-A	8soj:B616-A1178;8sok:B213-A1178	exposed	alpha	interface
HQ	random_bg7	Q9H668	327	I	0	H	I	0	no	-	-	buried	alpha	non_interface
HQ	random_bg7	P49821	422	H	0.5	S	H	1	yes	5xtb:A-M;5xtd:A-M	5xtb:A422-M115;5xtb:A422-M76;5xtb:A422-M79;5xtb:A422-M88;5xtd:A422-M115;5xtd:A422-M76;5xtd:A422-M79;5xtd:A422-M88	exposed	coil	interface
HQ	random_bg7	Q9HCT0	134	R	0.437956	E	R	0	no	-	-	exposed	beta	non_interface
HQ	random_bg7	Q96NL0	75	S	0.309677	H	S	0	no	-	-	exposed	alpha	non_interface
HQ	random_bg7	Q4G0M1	2	A	0.751938	.	A	0	no	-	-	exposed	coil	non_interface
HQ	random_bg7	P22692	74	C	0.08982	B	C	0	no	-	-	buried	beta	non_interface
HQ	random_bg7	P22692	201	I	0.395939	.	I	1	yes	2dsr:G-I	2dsr:G180-I11;2dsr:G180-I25;2dsr:G180-I44;2dsr:G180-I7;2dsr:G180-I8	exposed	coil	interface
HQ	random_bg7	P22692	234	G	0.201923	.	G	0	no	-	-	exposed	coil	non_interface
HQ	random_bg7	Q9UJT2	277	A	0.813953	.	A	0	no	-	-	exposed	coil	non_interface
HQ	random_bg7	P29474	793	Y	0.076046	.	Y	0	no	-	-	buried	coil	non_interface
HQ	random_bg7	P29474	806	R	0.343066	P	R	0	no	-	-	exposed	coil	non_interface
HQ	random_bg7	P26885	27	G	0.605769	.	G	0	no	-	-	exposed	coil	non_interface
HQ	random_bg7	P26885	29	R	0.383212	P	R	0	no	-	-	exposed	coil	non_interface
HQ	random_bg7	P26885	65	E	0.430493	E	E	1	yes	2pbc:C-A;2pbc:D-B	2pbc:C65-A47;2pbc:D65-B47	exposed	beta	interface
HQ	random_bg7	P26885	98	E	0.381166	T	E	0	no	-	-	exposed	coil	non_interface
HQ	random_bg7	Q96KP6	134	L	0.432836	H	L	0	no	-	-	exposed	alpha	non_interface
HQ	random_bg7	Q96KP6	265	C	0.616766	.	C	0	no	-	-	exposed	coil	non_interface
HQ	random_bg7	Q9H583	277	T	0.593023	H	T	0	no	-	-	exposed	alpha	non_interface
HQ	random_bg7	Q9BQ75	205	V	0.195402	.	V	0	no	-	-	buried	coil	non_interface
HQ	random_bg7	Q9BQ75	215	R	0.113139	H	R	0	no	-	-	buried	alpha	non_interface
HQ	random_bg7	Q9NPG2	10	R	0.208029	H	R	0	no	-	-	exposed	alpha	non_interface
HQ	random_bg7	Q9NPG2	109	V	0.189655	H	V	0	no	-	-	buried	alpha	non_interface
HQ	random_bg7	P41161	452	D	0.668394	H	D	0	no	-	-	exposed	alpha	non_interface
HQ	random_bg7	Q9BTV4	195	G	0.211538	H	G	0	no	-	-	exposed	alpha	non_interface
HQ	random_bg7	Q9BTV4	388	L	0.517413	H	L	0	no	-	-	exposed	alpha	non_interface
HQ	random_bg7	Q9BTV4	393	R	0.751825	T	R	0	no	-	-	exposed	coil	non_interface
HQ	random_bg7	P28476	262	F	0.608333	H	F	0	no	-	-	exposed	alpha	non_interface
HQ	random_bg7	Q5TH74	209	S	0.509677	.	S	0	no	-	-	exposed	coil	non_interface
HQ	random_bg7	Q14154	131	P	0.786164	S	P	0	no	-	-	exposed	coil	non_interface
HQ	random_bg7	Q92484	2	A	0.782946	.	A	0	no	-	-	exposed	coil	non_interface
HQ	random_bg7	P17302	152	L	0.21393	H	L	0	no	-	-	exposed	alpha	non_interface
HQ	random_bg7	P35998	91	Q	0.533333	.	Q	1	yes	5ln3:H-I;5t0j:A-B;9e8j:A-B	5ln3:H91-I120;5t0j:A91-B156;9e8j:A91-B156	exposed	coil	interface
HQ	random_bg7	P35998	384	E	0.192825	H	E	1	yes	5gjq:H-I;5ln3:H-I;5m32:c-d;5t0g:A-B;5t0h:A-B;5t0i:A-B;5vft:A-B;5vhr:A-B;8jri:A-B;8jti:A-B;9e8n:A-B	5gjq:H384-I344;5ln3:H384-I344;5m32:c384-d343;5t0g:A384-B343;5t0g:A384-B347;5t0h:A384-B343;5t0h:A384-B347;5t0i:A384-B343;5t0i:A384-B347;5vft:A384-B343;5vft:A384-B347;5vhr:A384-B343;8jri:A384-B344;8jti:A384-B344;9e8n:A384-B344;9e8n:A384-B345	buried	alpha	interface
HQ	random_bg7	Q96DU9	130	G	0.221154	S	G	0	no	-	-	exposed	coil	non_interface
HQ	random_bg7	Q96DU9	152	F	0	E	F	0	no	-	-	buried	beta	non_interface
HQ	random_bg7	Q96AX2	46	L	0.029851	H	L	0	no	-	-	buried	alpha	non_interface
HQ	random_bg7	Q96AX2	155	S	0.2	H	S	0	no	-	-	exposed	alpha	non_interface
HQ	random_bg7	P05997	622	S	0.735484	.	S	0	no	-	-	exposed	coil	non_interface
HQ	random_bg7	Q8WWA1	158	D	0.367876	H	D	0	no	-	-	exposed	alpha	non_interface
HQ	random_bg7	P29034	29	K	0.194915	E	K	0	no	-	-	buried	beta	non_interface
HQ	random_bg7	P29034	38	L	0.004975	H	L	1	yes	2rgi:A-B;2rgi:B-A;4duq:A-B;4duq:B-A	2rgi:A37-B5;2rgi:B37-A5;4duq:A37-B5;4duq:B37-A5	buried	alpha	interface
HQ	random_bg7	P29034	47	V	0.206897	H	V	1	yes	2rgi:B-A	2rgi:B46-A6	exposed	alpha	interface
HQ	random_bg7	P29034	84	T	0.540698	H	T	0	no	-	-	exposed	alpha	non_interface
HQ	random_bg7	P29034	86	M	0.53125	H	M	0	no	-	-	exposed	alpha	non_interface
HQ	random_bg7	Q9BZE3	56	R	0.861314	.	R	0	no	-	-	exposed	coil	non_interface
HQ	random_bg7	Q9BZE3	175	L	0.79602	.	L	0	no	-	-	exposed	coil	non_interface
HQ	random_bg7	Q8IYB7	32	P	0.849057	.	P	0	no	-	-	exposed	coil	non_interface
HQ	random_bg7	Q8IYB7	217	I	0.817259	.	I	0	no	-	-	exposed	coil	non_interface
HQ	random_bg7	Q8IYB7	389	D	0.150259	.	D	0	no	-	-	buried	coil	non_interface
HQ	random_bg7	Q8IYB7	502	E	0.55157	H	E	0	no	-	-	exposed	alpha	non_interface
HQ	random_bg7	Q8IYB7	760	V	0.04023	H	V	0	no	-	-	buried	alpha	non_interface
HQ	random_bg7	Q8NBK3	52	C	0.838323	.	C	0	no	-	-	exposed	coil	non_interface
HQ	random_bg7	Q8NBK3	76	A	0.44186	S	A	0	no	-	-	exposed	coil	non_interface
HQ	random_bg7	Q8NBK3	153	G	0.326923	S	G	0	no	-	-	exposed	coil	non_interface
HQ	random_bg7	Q8NBK3	286	P	0.345912	.	P	0	no	-	-	exposed	coil	non_interface
HQ	random_bg7	Q96J02	755	Q	0.542222	H	Q	0	no	-	-	exposed	alpha	non_interface
HQ	random_bg7	Q9NQ36	36	R	0.919708	.	R	0	no	-	-	exposed	coil	non_interface
HQ	random_bg7	P25325	75	M	0.133929	P	M	0	no	-	-	buried	coil	non_interface
HQ	random_bg7	P25325	94	A	0.449612	T	A	0	no	-	-	exposed	coil	non_interface
HQ	random_bg7	Q9NZ08	17	L	0.771144	.	L	0	no	-	-	exposed	coil	non_interface
HQ	random_bg7	Q9NZ08	380	K	0.110169	H	K	0	no	-	-	buried	alpha	non_interface
HQ	random_bg7	Q9NZ08	706	L	0.024876	H	L	0	no	-	-	buried	alpha	non_interface
HQ	random_bg7	Q9NZ08	708	R	0.448905	H	R	0	no	-	-	exposed	alpha	non_interface
HQ	random_bg7	Q9NZ08	747	A	0	H	A	0	no	-	-	buried	alpha	non_interface
HQ	random_bg7	Q9NZ08	766	D	0.010363	H	D	0	no	-	-	buried	alpha	non_interface
HQ	random_bg7	O75593	48	A	0.364341	H	A	0	no	-	-	exposed	alpha	non_interface
HQ	random_bg7	O75593	121	R	0.532847	B	R	0	no	-	-	exposed	beta	non_interface
HQ	random_bg7	A8MT65	264	Q	0.862222	.	Q	0	no	-	-	exposed	coil	non_interface
HQ	random_bg7	O15551	114	A	0	H	A	0	no	-	-	buried	alpha	non_interface
HQ	random_bg7	Q18PE1	381	P	0.779874	P	P	0	no	-	-	exposed	coil	non_interface
HQ	random_bg7	Q8TF68	328	N	0.164103	S	N	0	no	-	-	buried	coil	non_interface
HQ	random_bg7	Q96QU6	50	V	0.097701	S	V	0	no	-	-	buried	coil	non_interface
HQ	random_bg7	Q9NX18	89	F	0	H	F	0	no	-	-	buried	alpha	non_interface
HQ	random_bg7	Q9NX18	93	H	0.191964	H	H	0	no	-	-	buried	alpha	non_interface
HQ	random_bg7	P47775	18	D	0.57513	H	D	0	no	-	-	exposed	alpha	non_interface
HQ	random_bg7	O43521	157	D	0.523316	H	D	1	yes	2k7w:B-A;2nl9:B-A;2v6q:B-A;2vm6:B-A;2wh6:B-A;2yq7:B-A;3d7v:B-A;3fdl:B-A;3io8:B-A;3io8:D-C;3io9:B-A;3kj0:B-A;3kj1:B-A;3kj2:B-A;4b4s:B-A;4d2m:B-A;4qvf:B-A;4uf3:B-A;4yj4:B-A;4zie:C-A;4zif:B-A;4zih:B-A;5vwv:B-A;5vww:C-A;5vww:D-B;5vwx:B-A;5vwx:D-C;5vwy:B-A;5vwz:B-A;5vwz:D-C;5vx0:B-A;5vx0:D-C;5vx2:B-A;5vx2:D-C;5vx3:B-A;5vx3:D-C;5vx3:F-E;5vx3:H-G;5wos:B-A;6qfi:B-A;6tqq:B-A;6x8o:B-C;6x8o:D-A	2k7w:B157-A134;2nl9:B67-A260;2nl9:B67-A262;2nl9:B67-A263;2v6q:B67-A100;2vm6:B157-A85;2vm6:B157-A87;2vm6:B157-A88;2wh6:B67-A100;2wh6:B67-A97;2wh6:B67-A99;2yq7:B157-A136;2yq7:B157-A138;2yq7:B157-A139;3d7v:B67-A260;3d7v:B67-A262;3d7v:B67-A263;3fdl:B99-A136;3fdl:B99-A138;3fdl:B99-A139;3io8:B67-A136;3io8:B67-A138;3io8:B67-A139;3io8:D67-C136;3io8:D67-C139;3io9:B67-A260;3io9:B67-A262;3io9:B67-A263;3kj0:B15-A260;3kj0:B15-A262;3kj0:B15-A263;3kj1:B15-A260;3kj1:B15-A262;3kj1:B15-A263;3kj2:B15-A260;3kj2:B15-A262;3kj2:B15-A263;4b4s:B67-A79;4b4s:B67-A82;4b4s:B67-A85;4d2m:B67-A136;4qvf:B67-A136;4qvf:B67-A138;4qvf:B67-A139;4uf3:B67-A87;4uf3:B67-A89;4yj4:B157-A136;4yj4:B157-A138;4yj4:B157-A139;4zie:C157-A106;4zie:C157-A109;4zif:B157-A106;4zif:B157-A109;4zih:B157-A106;4zih:B157-A109;5vwv:B157-A124;5vwv:B157-A126;5vwv:B157-A127;5vww:C157-A124;5vww:C157-A126;5vww:C157-A127;5vww:D157-B124;5vww:D157-B127;5vwx:B157-A124;5vwx:B157-A126;5vwx:B157-A127;5vwx:D157-C124;5vwx:D157-C126;5vwx:D157-C127;5vwy:B157-A124;5vwy:B157-A126;5vwy:B157-A127;5vwz:B157-A124;5vwz:B157-A126;5vwz:B157-A127;5vwz:D157-C124;5vwz:D157-C126;5vwz:D157-C127;5vx0:B157-A124;5vx0:B157-A126;5vx0:B157-A127;5vx0:D157-C124;5vx0:D157-C126;5vx0:D157-C127;5vx2:B67-A260;5vx2:B67-A262;5vx2:B67-A263;5vx2:D67-C260;5vx2:D67-C262;5vx2:D67-C263;5vx3:B99-A136;5vx3:B99-A139;5vx3:D99-C136;5vx3:D99-C138;5vx3:D99-C139;5vx3:F99-E136;5vx3:F99-E138;5vx3:F99-E139;5vx3:H99-G136;5vx3:H99-G138;5vx3:H99-G139;5wos:B67-A89;6qfi:B157-A260;6qfi:B157-A262;6qfi:B157-A263;6tqq:B166-A90;6x8o:B157-C154;6x8o:D157-A154	exposed	alpha	interface
HQ	random_bg7	Q9UJT1	173	W	0.02807	E	W	0	no	-	-	buried	beta	non_interface
HQ	random_bg7	Q9UJT1	272	L	0	E	L	0	no	-	-	buried	beta	non_interface
HQ	random_bg7	Q6P5Q4	306	Q	0.106667	.	Q	0	no	-	-	buried	coil	non_interface
HQ	random_bg7	O75325	426	P	0.389937	T	P	0	no	-	-	exposed	coil	non_interface
HQ	random_bg7	P18433	566	Q	0.622222	T	Q	0	no	-	-	exposed	coil	non_interface
HQ	random_bg7	P18433	653	V	0.224138	E	V	0	no	-	-	exposed	beta	non_interface
HQ	random_bg7	P18433	660	V	0	E	V	0	no	-	-	buried	beta	non_interface
HQ	random_bg7	P18433	762	Q	0.017778	H	Q	0	no	-	-	buried	alpha	non_interface
HQ	random_bg7	Q9UBM1	108	F	0.275	H	F	0	no	-	-	exposed	alpha	non_interface
HQ	random_bg7	Q9NQW1	726	E	0.331839	H	E	0	no	-	-	exposed	alpha	non_interface
HQ	random_bg7	Q96NT5	184	L	0	H	L	0	no	-	-	buried	alpha	non_interface
HQ	random_bg7	Q9NP85	246	K	0.216102	H	K	0	no	-	-	exposed	alpha	non_interface
HQ	random_bg7	Q16666	634	N	0.435897	S	N	0	no	-	-	exposed	coil	non_interface
HQ	random_bg7	Q96JK4	274	I	0.233503	E	I	0	no	-	-	exposed	beta	non_interface
HQ	random_bg7	Q96JK4	534	I	0.030457	E	I	0	no	-	-	buried	beta	non_interface
HQ	random_bg7	Q06455	24	N	0.892308	.	N	0	no	-	-	exposed	coil	non_interface
HQ	random_bg7	Q06455	67	R	0.854015	.	R	0	no	-	-	exposed	coil	non_interface
HQ	random_bg7	Q06455	526	C	0.017964	.	C	0	no	-	-	buried	coil	non_interface
HQ	random_bg7	P15170	5	E	0.730942	.	E	0	no	-	-	exposed	coil	non_interface
HQ	random_bg7	O00341	439	L	0.044776	.	L	0	no	-	-	buried	coil	non_interface
HQ	random_bg7	O15072	231	G	0.634615	H	G	0	no	-	-	exposed	alpha	non_interface
HQ	random_bg7	O15072	616	Q	0.048889	H	Q	0	no	-	-	buried	alpha	non_interface
HQ	random_bg7	O15072	681	R	0.569343	T	R	0	no	-	-	exposed	coil	non_interface
HQ	random_bg7	P84550	444	S	0.735484	.	S	0	no	-	-	exposed	coil	non_interface
HQ	random_bg7	Q15283	449	V	0.310345	H	V	0	no	-	-	exposed	alpha	non_interface
HQ	random_bg7	Q5VUM1	20	A	0.813953	.	A	0	no	-	-	exposed	coil	non_interface
HQ	random_bg7	Q96SJ8	32	I	0.456853	H	I	0	no	-	-	exposed	alpha	non_interface
HQ	random_bg7	Q96SJ8	35	M	0.165179	H	M	0	no	-	-	buried	alpha	non_interface
HQ	random_bg7	Q96SJ8	87	F	0.016667	H	F	0	no	-	-	buried	alpha	non_interface
HQ	random_bg7	A0PJW6	155	S	0	E	S	0	no	-	-	buried	beta	non_interface
HQ	random_bg7	O43707	794	L	0	H	L	0	no	-	-	buried	alpha	non_interface
HQ	random_bg7	P45379	93	E	0.834081	.	E	0	no	-	-	exposed	coil	non_interface
HQ	random_bg7	P45379	153	E	0.58296	H	E	0	no	-	-	exposed	alpha	non_interface
HQ	random_bg7	Q5VY43	237	N	0.374359	T	N	0	no	-	-	exposed	coil	non_interface
HQ	random_bg7	Q5VY43	945	E	0.811659	.	E	0	no	-	-	exposed	coil	non_interface
HQ	random_bg7	Q56NI9	141	Q	0.813333	.	Q	0	no	-	-	exposed	coil	non_interface
HQ	random_bg7	Q56NI9	458	L	0.089552	H	L	0	no	-	-	buried	alpha	non_interface
HQ	random_bg7	Q56NI9	512	S	0.554839	.	S	0	no	-	-	exposed	coil	non_interface
HQ	random_bg7	Q15131	6	L	0.696517	.	L	0	no	-	-	exposed	coil	non_interface
HQ	random_bg7	Q15131	300	L	0	H	L	0	no	-	-	buried	alpha	non_interface
HQ	random_bg7	Q8IV04	382	G	0.567308	H	G	0	no	-	-	exposed	alpha	non_interface
HQ	random_bg7	Q8N8G2	197	A	0.72093	.	A	0	no	-	-	exposed	coil	non_interface
HQ	random_bg7	Q8N0S6	20	Y	0.711027	.	Y	0	no	-	-	exposed	coil	non_interface
HQ	random_bg7	Q8N0S6	193	T	0.052326	H	T	0	no	-	-	buried	alpha	non_interface
HQ	random_bg7	Q8N0S6	226	T	0.052326	H	T	0	no	-	-	buried	alpha	non_interface
HQ	random_bg7	Q8N0S6	254	F	0.091667	E	F	1	yes	7pkn:L-N;7qoo:L-N;7r5s:L-N;7r5v:L-N;7xhn:L-N;7xho:L-N;7ywx:L-N;7yyh:L-N	7pkn:L254-N294;7pkn:L254-N295;7qoo:L254-N294;7qoo:L254-N295;7qoo:L254-N296;7r5s:L254-N294;7r5s:L254-N295;7r5v:L254-N294;7r5v:L254-N295;7xhn:L254-N271;7xhn:L254-N294;7xhn:L254-N295;7xho:L254-N295;7ywx:L254-N294;7ywx:L254-N295;7yyh:L254-N294;7yyh:L254-N295	buried	beta	interface
HQ	random_bg7	Q8N0S6	308	S	0.096774	E	S	0	no	-	-	buried	beta	non_interface
HQ	random_bg7	P30307	314	L	0.218905	H	L	0	no	-	-	exposed	alpha	non_interface
HQ	random_bg7	Q15126	57	L	0.18408	.	L	0	no	-	-	buried	coil	non_interface
HQ	random_bg7	P62487	51	I	0.213198	E	I	0	no	-	-	exposed	beta	non_interface
HQ	random_bg7	P62487	119	F	0.2125	E	F	1	yes	2c35:B-F;2c35:D-H	2c35:B119-F153;2c35:D119-H153	exposed	beta	interface
HQ	random_bg7	O60568	467	I	0	E	I	0	no	-	-	buried	beta	non_interface
HQ	random_bg7	Q9NVH6	49	L	0.422886	.	L	0	no	-	-	exposed	coil	non_interface
HQ	random_bg7	Q9NVH6	84	S	0.516129	T	S	0	no	-	-	exposed	coil	non_interface
HQ	random_bg7	Q8WUU5	155	V	0	E	V	0	no	-	-	buried	beta	non_interface
HQ	random_bg7	O43312	157	D	0.694301	G	D	0	no	-	-	exposed	alpha	non_interface
HQ	random_bg7	O43312	633	P	0.748428	.	P	0	no	-	-	exposed	coil	non_interface
HQ	random_bg7	Q9NX08	140	L	0.164179	E	L	0	no	-	-	buried	beta	non_interface
HQ	random_bg7	Q99933	43	P	0.792453	P	P	0	no	-	-	exposed	coil	non_interface
HQ	random_bg7	O75909	282	T	0.767442	.	T	0	no	-	-	exposed	coil	non_interface
HQ	random_bg7	O95359	2596	P	NA		NA	0	no	-	-	NA	NA	non_interface
HQ	random_bg7	P33993	244	V	0.178161	S	V	1	yes	8s09:7-3;8s09:F-B	8s09:7244-3443;8s09:F244-B443	buried	coil	interface
HQ	random_bg7	Q96HV5	14	C	0.305389	H	C	0	no	-	-	exposed	alpha	non_interface
HQ	random_bg7	Q96HV5	15	T	0.290698	H	T	0	no	-	-	exposed	alpha	non_interface
HQ	random_bg7	Q96HV5	145	K	0.495763	H	K	0	no	-	-	exposed	alpha	non_interface
HQ	random_bg7	Q96HV5	261	R	0.733577	T	R	0	no	-	-	exposed	coil	non_interface
HQ	random_bg7	Q6ZNM6	16	N	0.74359	.	N	0	no	-	-	exposed	coil	non_interface
HQ	random_bg7	Q6ZNM6	100	Q	0.706667	H	Q	0	no	-	-	exposed	alpha	non_interface
HQ	random_bg7	Q6ZNM6	134	V	1	.	V	0	no	-	-	exposed	coil	non_interface
HQ	random_bg7	Q9H2B4	535	P	0.572327	T	P	0	no	-	-	exposed	coil	non_interface
HQ	random_bg7	Q9NPJ8	109	F	0.483333	E	F	0	no	-	-	exposed	beta	non_interface
HQ	random_bg7	Q0VDG4	329	F	0.266667	.	F	0	no	-	-	exposed	coil	non_interface
HQ	random_bg7	Q0VDG4	383	R	0.594891	H	R	0	no	-	-	exposed	alpha	non_interface
HQ	random_bg7	Q6ZW31	159	S	0.696774	.	S	0	no	-	-	exposed	coil	non_interface
HQ	random_bg7	Q6ZW31	347	A	0.046512	E	A	0	no	-	-	buried	beta	non_interface
HQ	random_bg7	Q15596	182	N	0.723077	.	N	0	no	-	-	exposed	coil	non_interface
HQ	random_bg7	Q15596	915	P	0.72327	.	P	0	no	-	-	exposed	coil	non_interface
HQ	random_bg7	Q15596	1010	G	0.625	.	G	0	no	-	-	exposed	coil	non_interface
HQ	random_bg7	Q9BUN8	82	Y	0.045627	I	Y	0	no	-	-	buried	alpha	non_interface
HQ	random_bg7	O15353	138	A	0.806202	.	A	0	no	-	-	exposed	coil	non_interface
HQ	random_bg7	O15353	234	Y	0.749049	.	Y	0	no	-	-	exposed	coil	non_interface
HQ	random_bg7	O15353	564	S	0.793548	.	S	0	no	-	-	exposed	coil	non_interface
HQ	random_bg7	O15353	566	P	0.792453	P	P	0	no	-	-	exposed	coil	non_interface
HQ	random_bg7	O15047	31	A	0.643411	T	A	0	no	-	-	exposed	coil	non_interface
HQ	random_bg7	O15047	769	A	0.72093	.	A	0	no	-	-	exposed	coil	non_interface
HQ	random_bg7	P49238	343	T	0.639535	S	T	0	no	-	-	exposed	coil	non_interface
HQ	random_bg7	Q8WWG9	175	S	0.587097	.	S	0	no	-	-	exposed	coil	non_interface
HQ	random_bg7	Q4G0I0	95	L	0.651741	H	L	0	no	-	-	exposed	alpha	non_interface
HQ	random_bg7	Q66LE6	217	S	0.232258	.	S	0	no	-	-	exposed	coil	non_interface
HQ	random_bg7	Q66LE6	444	N	0.097436	E	N	0	no	-	-	buried	beta	non_interface
HQ	random_bg7	Q9BRX9	16	K	0.347458	E	K	0	no	-	-	exposed	beta	non_interface
HQ	random_bg7	O60673	419	A	NA		NA	0	no	-	-	NA	NA	non_interface
HQ	random_bg7	Q9H2L5	10	H	0.379464	E	H	0	no	-	-	exposed	beta	non_interface
HQ	random_bg7	Q9H2L5	14	S	0.070968	E	S	0	no	-	-	buried	beta	non_interface
HQ	random_bg7	Q9H2L5	29	K	0.677966	H	K	0	no	-	-	exposed	alpha	non_interface
HQ	random_bg7	Q9H2L5	46	E	0.475336	E	E	0	no	-	-	exposed	beta	non_interface
HQ	random_bg7	Q9H2L5	48	E	0.847534	T	E	0	no	-	-	exposed	coil	non_interface
HQ	random_bg7	Q9H2L5	60	A	0.023256	E	A	0	no	-	-	buried	beta	non_interface
HQ	random_bg7	Q9H2L5	68	R	0.083942	E	R	0	no	-	-	buried	beta	non_interface
HQ	random_bg7	Q9H2L5	73	D	0.626943	.	D	0	no	-	-	exposed	coil	non_interface
HQ	random_bg7	Q9H2L5	96	E	0.73991	.	E	0	no	-	-	exposed	coil	non_interface
HQ	random_bg7	Q9H2L5	127	L	0.845771	.	L	0	no	-	-	exposed	coil	non_interface
HQ	random_bg7	Q9H2L5	132	E	0.825112	.	E	0	no	-	-	exposed	coil	non_interface
HQ	random_bg7	Q9H2L5	158	E	0.434978	H	E	0	no	-	-	exposed	alpha	non_interface
HQ	random_bg7	Q9H2L5	165	H	0.160714	T	H	0	no	-	-	buried	coil	non_interface
HQ	random_bg7	Q9H2L5	166	R	0.481752	E	R	0	no	-	-	exposed	beta	non_interface
HQ	random_bg7	Q9H2L5	176	H	0.303571	T	H	0	no	-	-	exposed	coil	non_interface
HQ	random_bg7	Q9H2L5	192	R	0.551095	E	R	0	no	-	-	exposed	beta	non_interface
HQ	random_bg7	Q9H2L5	210	F	0.125	H	F	0	no	-	-	buried	alpha	non_interface
HQ	random_bg7	Q9H2L5	223	I	0.020305	E	I	0	no	-	-	buried	beta	non_interface
HQ	random_bg7	Q9H2L5	230	R	0.178832	E	R	0	no	-	-	buried	beta	non_interface
HQ	random_bg7	Q9H2L5	232	K	0.326271	E	K	0	no	-	-	exposed	beta	non_interface
HQ	random_bg7	Q9H2L5	235	D	0.544041	T	D	0	no	-	-	exposed	coil	non_interface
HQ	random_bg7	Q9H2L5	262	L	0.293532	T	L	0	no	-	-	exposed	coil	non_interface
HQ	random_bg7	Q9H2L5	267	P	0.45283	.	P	0	no	-	-	exposed	coil	non_interface
HQ	random_bg7	Q9H2L5	274	I	0.502538	T	I	0	no	-	-	exposed	coil	non_interface
HQ	random_bg7	Q9H2L5	276	F	0.316667	S	F	0	no	-	-	exposed	coil	non_interface
HQ	random_bg7	Q9H2L5	283	S	0.23871	H	S	0	no	-	-	exposed	alpha	non_interface
HQ	random_bg7	Q9H2L5	285	V	0.408046	H	V	0	no	-	-	exposed	alpha	non_interface
HQ	random_bg7	Q9H2L5	289	K	0.5	H	K	0	no	-	-	exposed	alpha	non_interface
HQ	random_bg7	Q9H2L5	290	E	0.394619	H	E	0	no	-	-	exposed	alpha	non_interface
HQ	random_bg7	Q9H2L5	292	E	0.565022	H	E	0	no	-	-	exposed	alpha	non_interface
HQ	random_bg7	Q9H2L5	295	E	0.430493	H	E	0	no	-	-	exposed	alpha	non_interface
HQ	random_bg7	Q9H2L5	303	F	0.55	H	F	0	no	-	-	exposed	alpha	non_interface
HQ	random_bg7	Q9H2L5	313	R	0.569343	H	R	0	no	-	-	exposed	alpha	non_interface
HQ	random_bg7	Q53ET0	501	T	0.767442	.	T	0	no	-	-	exposed	coil	non_interface
HQ	random_bg7	Q86TW2	138	R	0.364964	H	R	0	no	-	-	exposed	alpha	non_interface
HQ	random_bg7	Q9NSE2	211	V	0.373563	.	V	0	no	-	-	exposed	coil	non_interface
HQ	random_bg7	Q9NSE2	228	R	0.007299	H	R	0	no	-	-	buried	alpha	non_interface
HQ	random_bg7	Q96IU4	43	F	0.166667	.	F	0	no	-	-	buried	coil	non_interface
HQ	random_bg7	Q96IU4	61	G	0.230769	T	G	0	no	-	-	exposed	coil	non_interface
HQ	random_bg7	Q96IU4	76	K	0.682203	T	K	0	no	-	-	exposed	coil	non_interface
HQ	random_bg7	Q96IU4	199	H	0.022321	H	H	0	no	-	-	buried	alpha	non_interface
HQ	random_bg7	Q96IU4	208	G	0.605769	T	G	0	no	-	-	exposed	coil	non_interface
HQ	random_bg7	Q96IU4	210	Q	1	.	Q	0	no	-	-	exposed	coil	non_interface
HQ	random_bg7	P30040	36	K	0.580508	T	K	0	no	-	-	exposed	coil	non_interface
HQ	random_bg7	P04118	66	C	0	E	C	0	no	-	-	buried	beta	non_interface
HQ	random_bg7	P04118	95	S	0.432258	H	S	0	no	-	-	exposed	alpha	non_interface
HQ	random_bg7	O75038	705	M	0	E	M	0	no	-	-	buried	beta	non_interface
HQ	random_bg7	Q5ST30	886	P	0.018868	P	P	0	no	-	-	buried	coil	non_interface
HQ	random_bg7	Q6ZVD7	526	P	0.754717	.	P	0	no	-	-	exposed	coil	non_interface
HQ	random_bg7	Q13972	505	G	0.211538	.	G	0	no	-	-	exposed	coil	non_interface
HQ	random_bg7	Q8TD06	145	P	0.339623	G	P	0	no	-	-	exposed	alpha	non_interface
HQ	random_bg7	Q86TI0	955	L	0.034826	H	L	0	no	-	-	buried	alpha	non_interface
HQ	random_bg7	O75529	41	E	0.242152	H	E	0	no	-	-	exposed	alpha	non_interface
HQ	random_bg7	O75529	91	E	0.219731	H	E	0	no	-	-	exposed	alpha	non_interface
HQ	random_bg7	O75529	213	G	0.663462	.	G	0	no	-	-	exposed	coil	non_interface
HQ	random_bg7	O75529	440	Y	0.326996	E	Y	1	yes	7ktr:B-C;8h7g:H-D	7ktr:B440-C207;7ktr:B440-C208;7ktr:B440-C209;8h7g:H440-D207;8h7g:H440-D208	exposed	beta	interface
HQ	random_bg7	A6NGE7	67	H	0.066964	S	H	0	no	-	-	buried	coil	non_interface
HQ	random_bg7	A6NGE7	79	T	0.459302	.	T	0	no	-	-	exposed	coil	non_interface
HQ	random_bg7	Q08945	11	Y	0.330798	E	Y	0	no	-	-	exposed	beta	non_interface
HQ	random_bg7	Q08945	124	G	0.5	T	G	0	no	-	-	exposed	coil	non_interface
HQ	random_bg7	Q08945	207	C	0.011976	E	C	0	no	-	-	buried	beta	non_interface
HQ	random_bg7	Q08945	602	D	0.352332	H	D	0	no	-	-	exposed	alpha	non_interface
HQ	random_bg7	Q08945	615	E	0.556054	H	E	0	no	-	-	exposed	alpha	non_interface
HQ	random_bg7	Q08945	627	S	0.535484	H	S	0	no	-	-	exposed	alpha	non_interface
HQ	random_bg7	Q08945	701	E	0.73991	.	E	0	no	-	-	exposed	coil	non_interface
HQ	random_bg7	P22004	77	R	0.624088	H	R	0	no	-	-	exposed	alpha	non_interface
HQ	random_bg7	Q8N6M0	224	A	0.294574	P	A	0	no	-	-	exposed	coil	non_interface
HQ	random_bg7	Q12999	109	N	0.276923	H	N	0	no	-	-	exposed	alpha	non_interface
HQ	random_bg7	Q9UBT3	109	G	0.480769	.	G	0	no	-	-	exposed	coil	non_interface
HQ	random_bg7	Q8N511	61	R	0.562044	H	R	0	no	-	-	exposed	alpha	non_interface
HQ	random_bg7	Q8N511	163	C	0.532934	H	C	0	no	-	-	exposed	alpha	non_interface
HQ	random_bg7	Q15493	115	A	0	E	A	0	no	-	-	buried	beta	non_interface
HQ	random_bg7	Q969W8	228	E	0.538117	E	E	0	no	-	-	exposed	beta	non_interface
HQ	random_bg7	O60667	45	R	0.083942	.	R	1	yes	7ysg:R-K;7ysg:S-G;7ysg:U-E;7ysg:V-C;7ytc:R-B;7ytc:R-J;7ytd:R-B;7ytd:S-D;7ytd:U-F;7ytd:V-H;7yte:C-A;7yte:D-B;8bpe:I-B;8bpe:I-J;8bpe:M-F;8bpe:N-H;8bpe:O-C;8bpe:P-E;8bpe:Q-G;8bpe:R-D;8bpe:S-K;8bpf:I-B;8bpg:A-D;8bpg:B-E	7ysg:R45-K465;7ysg:R45-K466;7ysg:R45-K468;7ysg:S45-G466;7ysg:S45-G468;7ysg:U45-E465;7ysg:U45-E466;7ysg:U45-E468;7ysg:V45-C466;7ysg:V45-C468;7ytc:R45-B466;7ytc:R45-B468;7ytc:R45-J134;7ytd:R45-B466;7ytd:R45-B468;7ytd:S45-D465;7ytd:S45-D466;7ytd:S45-D468;7ytd:U45-F466;7ytd:U45-F468;7ytd:V45-H465;7ytd:V45-H466;7ytd:V45-H468;7yte:C45-A465;7yte:C45-A466;7yte:C45-A467;7yte:C45-A468;7yte:D45-B466;7yte:D45-B468;8bpe:I45-B465;8bpe:I45-B466;8bpe:I45-B467;8bpe:I45-B468;8bpe:I45-J131;8bpe:M45-F465;8bpe:M45-F466;8bpe:M45-F468;8bpe:N45-H465;8bpe:N45-H466;8bpe:N45-H467;8bpe:N45-H468;8bpe:O45-C466;8bpe:O45-C467;8bpe:O45-C468;8bpe:P45-E465;8bpe:P45-E466;8bpe:P45-E468;8bpe:Q45-G466;8bpe:Q45-G467;8bpe:Q45-G468;8bpe:R45-D466;8bpe:R45-D467;8bpe:S45-K466;8bpe:S45-K467;8bpf:I45-B465;8bpf:I45-B466;8bpf:I45-B467;8bpf:I45-B468;8bpg:A45-D465;8bpg:A45-D466;8bpg:A45-D468;8bpg:B45-E465;8bpg:B45-E466;8bpg:B45-E468	buried	coil	interface
HQ	random_bg7	O60667	221	K	0.809322	.	K	0	no	-	-	exposed	coil	non_interface
HQ	random_bg7	Q32MH5	119	Q	0.644444	H	Q	0	no	-	-	exposed	alpha	non_interface
HQ	random_bg7	Q32MH5	295	V	0.741379	.	V	0	no	-	-	exposed	coil	non_interface
HQ	random_bg7	Q32MH5	966	K	0.478814	S	K	0	no	-	-	exposed	coil	non_interface
HQ	random_bg7	Q14541	219	V	0.011494	H	V	0	no	-	-	buried	alpha	non_interface
HQ	random_bg7	Q14164	14	L	0.373134	E	L	0	no	-	-	exposed	beta	non_interface
HQ	random_bg7	Q14164	29	K	0.402542	T	K	0	no	-	-	exposed	coil	non_interface
HQ	random_bg7	Q14164	356	G	0.211538	T	G	0	no	-	-	exposed	coil	non_interface
HQ	random_bg7	Q8NC56	17	G	0.682692	T	G	0	no	-	-	exposed	coil	non_interface
HQ	random_bg7	Q8NC56	120	L	0.810945	.	L	0	no	-	-	exposed	coil	non_interface
HQ	random_bg7	Q8NC56	155	P	0.886792	.	P	0	no	-	-	exposed	coil	non_interface
HQ	random_bg7	Q8NC56	169	P	0.779874	.	P	0	no	-	-	exposed	coil	non_interface
HQ	random_bg7	Q8NC56	217	A	0.193798	H	A	0	no	-	-	buried	alpha	non_interface
HQ	random_bg7	Q8NC56	264	K	0.305085	H	K	0	no	-	-	exposed	alpha	non_interface
HQ	random_bg7	Q8NC56	385	W	0.677193	H	W	0	no	-	-	exposed	alpha	non_interface
HQ	random_bg7	Q8NC56	386	C	0.473054	H	C	0	no	-	-	exposed	alpha	non_interface
HQ	random_bg7	Q8NC56	482	V	0.287356	E	V	0	no	-	-	exposed	beta	non_interface
HQ	random_bg7	Q8NC56	483	A	0.844961	T	A	0	no	-	-	exposed	coil	non_interface
HQ	random_bg7	P20333	322	T	0.773256	.	T	0	no	-	-	exposed	coil	non_interface
HQ	random_bg7	O43295	254	I	0.177665	H	I	0	no	-	-	buried	alpha	non_interface
HQ	random_bg7	Q8N687	32	V	0.241379	.	V	0	no	-	-	exposed	coil	non_interface
HQ	random_bg7	Q9P2D1	2378	E	NA		NA	0	no	-	-	NA	NA	non_interface
HQ	random_bg7	P56199	249	M	0.165179	.	M	0	no	-	-	buried	coil	non_interface
HQ	random_bg7	P11177	340	D	0.264249	H	D	1	yes	3exf:F-G;3exg:4-5;3exg:6-3;3exg:B-C;3exg:H-E;3exg:J-K;3exg:N-O;3exg:R-S;3exg:X-U;3exg:Z-1;3exh:D-A;6cer:B-C;6cer:D-A;6cer:F-G	3exf:F310-G59;3exg:4310-559;3exg:6310-359;3exg:B310-C59;3exg:H310-E59;3exg:J310-K59;3exg:N310-O59;3exg:R310-S59;3exg:X310-U59;3exg:Z310-159;3exh:D310-A59;6cer:B310-C59;6cer:D310-A59;6cer:F310-G59	exposed	alpha	interface
HQ	random_bg7	Q16881	428	E	NA		NA	1	yes	2zz0:B-D;2zz0:D-B;2zzb:B-D;2zzc:B-D;2zzc:D-B	2zz0:B278-D226;2zz0:D278-B226;2zzb:B278-D226;2zzc:B278-D226;2zzc:D278-B226	NA	NA	interface
HQ	random_bg7	Q2TAY7	198	E	0.58296	S	E	0	no	-	-	exposed	coil	non_interface
HQ	random_bg7	Q2TAY7	477	E	0.403587	E	E	0	no	-	-	exposed	beta	non_interface
HQ	random_bg7	Q2TAY7	510	L	0	E	L	0	no	-	-	buried	beta	non_interface
HQ	random_bg7	Q9H845	608	K	0.631356	H	K	0	no	-	-	exposed	alpha	non_interface
HQ	random_bg7	P49326	15	G	0	H	G	0	no	-	-	buried	alpha	non_interface
HQ	random_bg7	P49326	226	G	0.134615	.	G	0	no	-	-	buried	coil	non_interface
HQ	random_bg7	P49326	248	C	0.353293	H	C	0	no	-	-	exposed	alpha	non_interface
HQ	random_bg7	P49326	350	I	0.106599	.	I	0	no	-	-	buried	coil	non_interface
HQ	random_bg7	P48147	355	H	0.299107	E	H	0	no	-	-	exposed	beta	non_interface
HQ	random_bg7	Q86TI2	157	N	0.34359	T	N	0	no	-	-	exposed	coil	non_interface
HQ	random_bg7	Q96FE7	24	G	0.163462	.	G	0	no	-	-	buried	coil	non_interface
HQ	random_bg7	Q96FE7	49	W	0.003509	H	W	0	no	-	-	buried	alpha	non_interface
HQ	random_bg7	Q96FE7	57	A	0.906977	S	A	0	no	-	-	exposed	coil	non_interface
HQ	random_bg7	Q96FE7	122	G	0.711538	.	G	0	no	-	-	exposed	coil	non_interface
HQ	random_bg7	Q96FE7	256	G	0.769231	.	G	0	no	-	-	exposed	coil	non_interface
HQ	random_bg7	Q13155	221	F	0.041667	T	F	0	no	-	-	buried	coil	non_interface
HQ	random_bg7	O94875	1052	Y	0.087452	B	Y	0	no	-	-	buried	beta	non_interface
HQ	random_bg7	Q9Y5Z0	90	R	0.189781	T	R	0	no	-	-	buried	coil	non_interface
HQ	random_bg7	P48039	299	N	0.010256	.	N	0	no	-	-	buried	coil	non_interface
HQ	random_bg7	Q02218	480	P	0.031447	H	P	0	no	-	-	buried	alpha	non_interface
HQ	random_bg7	Q9BQT9	215	K	0.512712	E	K	0	no	-	-	exposed	beta	non_interface
HQ	random_bg7	Q9BQT9	445	D	0.357513	.	D	0	no	-	-	exposed	coil	non_interface
HQ	random_bg7	Q9BQT9	906	V	0.678161	.	V	0	no	-	-	exposed	coil	non_interface
HQ	random_bg7	Q9Y2B5	606	E	0.466368	H	E	0	no	-	-	exposed	alpha	non_interface
HQ	random_bg7	Q9GZS3	298	I	0	E	I	0	no	-	-	buried	beta	non_interface
HQ	random_bg7	Q01151	11	S	0.406452	H	S	0	no	-	-	exposed	alpha	non_interface
HQ	random_bg7	Q01151	26	A	0.356589	E	A	0	no	-	-	exposed	beta	non_interface
HQ	random_bg7	Q01151	57	E	0.641256	.	E	0	no	-	-	exposed	coil	non_interface
HQ	random_bg7	Q01151	59	R	0.591241	E	R	0	no	-	-	exposed	beta	non_interface
HQ	random_bg7	Q01151	80	G	0.692308	.	G	0	no	-	-	exposed	coil	non_interface
HQ	random_bg7	Q01151	93	K	0.177966	E	K	0	no	-	-	buried	beta	non_interface
HQ	random_bg7	Q01151	116	R	0.49635	.	R	0	no	-	-	exposed	coil	non_interface
HQ	random_bg7	Q01151	137	T	0.343023	H	T	0	no	-	-	exposed	alpha	non_interface
HQ	random_bg7	Q01151	159	I	0.492386	H	I	0	no	-	-	exposed	alpha	non_interface
HQ	random_bg7	P49863	1	M	1	.	M	0	no	-	-	exposed	coil	non_interface
HQ	random_bg7	P49863	100	K	0.563559	E	K	0	no	-	-	exposed	beta	non_interface
HQ	random_bg7	O75954	49	P	0.446541	E	P	0	no	-	-	exposed	beta	non_interface
HQ	random_bg7	Q9P209	557	L	0.567164	H	L	0	no	-	-	exposed	alpha	non_interface
HQ	random_bg7	Q9H0I2	119	E	0.390135	H	E	0	no	-	-	exposed	alpha	non_interface
HQ	random_bg7	Q9H0I2	288	L	0.149254	H	L	0	no	-	-	buried	alpha	non_interface
HQ	random_bg7	Q9Y2E8	239	T	0.046512	H	T	0	no	-	-	buried	alpha	non_interface
HQ	random_bg7	O75334	510	E	0.515695	H	E	0	no	-	-	exposed	alpha	non_interface
HQ	random_bg7	Q96A46	68	A	0.891473	T	A	0	no	-	-	exposed	coil	non_interface
HQ	random_bg7	Q96RR1	271	A	0	H	A	0	no	-	-	buried	alpha	non_interface
HQ	random_bg7	Q96RR1	288	T	0.273256	S	T	0	no	-	-	exposed	coil	non_interface
HQ	random_bg7	Q8N3T1	487	W	0.129825	H	W	0	no	-	-	buried	alpha	non_interface
HQ	random_bg7	O75556	15	H	0.629464	H	H	0	no	-	-	exposed	alpha	non_interface
HQ	random_bg7	Q96CB9	360	V	0.183908	S	V	0	no	-	-	buried	coil	non_interface
HQ	random_bg7	Q14934	581	S	0.290323	S	S	0	no	-	-	exposed	coil	non_interface
HQ	random_bg7	Q14934	744	G	0.711538	.	G	0	no	-	-	exposed	coil	non_interface
HQ	random_bg7	Q92618	131	A	0.744186	.	A	0	no	-	-	exposed	coil	non_interface
HQ	random_bg7	Q92618	463	K	0.788136	.	K	0	no	-	-	exposed	coil	non_interface
HQ	random_bg7	P11387	705	A	0.100775	H	A	0	no	-	-	buried	alpha	non_interface
HQ	random_bg7	P27338	274	F	0.125	E	F	1	yes	1gos:A-B;1gos:B-A;1oj9:A-B;1oj9:B-A;1oja:A-B;1oja:B-A;1ojc:A-B;1ojc:B-A;1ojd:A-B;1ojd:B-A;1ojd:C-D;1ojd:D-C;1ojd:E-F;1ojd:F-E;1ojd:G-H;1ojd:H-G;1ojd:I-L;1ojd:L-I;1s2q:A-B;1s2q:B-A;1s2y:A-B;1s2y:B-A;1s3b:A-B;1s3b:B-A;1s3e:A-B;1s3e:B-A;2bk3:A-B;2bk3:B-A;2bk4:A-B;2bk4:B-A;2bk5:A-B;2bk5:B-A;2byb:A-B;2byb:B-A;2c64:A-B;2c64:B-A;2c65:A-B;2c65:B-A;2c66:A-B;2c66:B-A;2c67:A-B;2c67:B-A;2c70:A-B;2c70:B-A;2c72:A-B;2c72:B-A;2c73:A-B;2c73:B-A;2c75:A-B;2c75:B-A;2c76:A-B;2c76:B-A;2v5z:A-B;2v5z:B-A;2v60:A-B;2v60:B-A;2v61:A-B;2v61:B-A;2vrl:A-B;2vrl:B-A;2vrm:A-B;2vrm:B-A;2vz2:A-B;2vz2:B-A;2xcg:A-B;2xcg:B-A;2xfn:A-B;2xfn:B-A;2xfo:A-B;2xfo:B-A;2xfp:A-B;2xfp:B-A;2xfq:A-B;2xfq:B-A;2xfu:A-B;2xfu:B-A;3po7:A-B;3po7:B-A;3zyx:A-B;3zyx:B-A;4a79:A-B;4a79:B-A;4a7a:A-B;4a7a:B-A;4crt:A-B;4crt:B-A;5mrl:A-B;5mrl:B-A;6fvz:A-B;6fvz:B-A;6fw0:A-B;6fw0:B-A;6fwc:A-B;6fwc:B-A;6rkb:A-B;6rkb:B-A;6rkp:A-B;6rkp:B-A;6rle:A-B;6rle:B-A;6yt2:A-B;6yt2:B-A;7b0v:A-B;7b0v:B-A;7b0z:A-B;7b0z:B-A;7p4f:A-B;7p4f:B-A;7p4h:A-B;7p4h:B-A	1gos:A274-B392;1gos:B274-A392;1oj9:A274-B392;1oj9:B274-A392;1oja:A274-B392;1oja:A274-B393;1oja:B274-A392;1ojc:A274-B392;1ojc:B274-A392;1ojd:A274-B392;1ojd:B274-A392;1ojd:C274-D392;1ojd:D274-C392;1ojd:E274-F392;1ojd:F274-E392;1ojd:G274-H392;1ojd:H274-G392;1ojd:I274-L392;1ojd:L274-I392;1s2q:A274-B392;1s2q:B274-A392;1s2y:A274-B392;1s2y:B274-A392;1s3b:A274-B392;1s3b:A274-B393;1s3b:B274-A392;1s3e:A274-B392;1s3e:B274-A392;2bk3:A274-B392;2bk3:B274-A392;2bk4:A274-B392;2bk4:B274-A392;2bk5:A274-B392;2bk5:B274-A392;2byb:A274-B392;2byb:B274-A392;2c64:A274-B392;2c64:B274-A392;2c65:A274-B392;2c65:B274-A392;2c66:A274-B392;2c66:B274-A392;2c67:A274-B392;2c67:A274-B393;2c67:B274-A392;2c67:B274-A393;2c70:A274-B392;2c70:A274-B393;2c70:B274-A392;2c72:A274-B392;2c72:A274-B393;2c72:B274-A392;2c72:B274-A393;2c73:A274-B392;2c73:B274-A392;2c75:A274-B392;2c75:A274-B393;2c75:B274-A392;2c75:B274-A393;2c76:A274-B392;2c76:A274-B393;2c76:B274-A392;2c76:B274-A393;2v5z:A274-B392;2v5z:B274-A392;2v60:A274-B392;2v60:B274-A392;2v61:A274-B392;2v61:A274-B393;2v61:B274-A392;2v61:B274-A393;2vrl:A274-B392;2vrl:B274-A392;2vrm:A274-B392;2vrm:B274-A392;2vz2:A274-B392;2vz2:B274-A392;2xcg:A274-B392;2xcg:A274-B393;2xcg:B274-A392;2xfn:A274-B392;2xfn:A274-B393;2xfn:B274-A392;2xfn:B274-A393;2xfo:A274-B392;2xfo:A274-B393;2xfo:B274-A392;2xfp:A274-B392;2xfp:A274-B393;2xfp:B274-A392;2xfp:B274-A393;2xfq:A274-B392;2xfq:B274-A392;2xfu:A274-B392;2xfu:A274-B393;2xfu:B274-A392;3po7:A274-B392;3po7:B274-A392;3zyx:A274-B392;3zyx:B274-A392;4a79:A274-B392;4a79:B274-A392;4a7a:A274-B392;4a7a:A274-B393;4a7a:B274-A392;4crt:A274-B392;4crt:B274-A392;4crt:B274-A393;5mrl:A274-B392;5mrl:B274-A392;6fvz:A274-B392;6fvz:A274-B393;6fvz:B274-A392;6fw0:A274-B392;6fw0:B274-A392;6fwc:A274-B392;6fwc:B274-A392;6rkb:A274-B392;6rkb:B274-A392;6rkp:A274-B392;6rkp:B274-A392;6rle:A274-B392;6rle:A274-B393;6rle:B274-A392;6yt2:A274-B392;6yt2:A274-B393;6yt2:B274-A392;7b0v:A274-B392;7b0v:A274-B393;7b0v:B274-A392;7b0z:A274-B392;7b0z:A274-B393;7b0z:B274-A392;7p4f:A274-B392;7p4f:B274-A392;7p4h:A274-B392;7p4h:B274-A392	buried	beta	interface
HQ	random_bg7	Q5T5X7	817	C	0.371257	H	C	0	no	-	-	exposed	alpha	non_interface
HQ	random_bg7	Q6UX01	467	F	0.633333	T	F	0	no	-	-	exposed	coil	non_interface
HQ	random_bg7	Q5TDH0	37	E	0.484305	H	E	0	no	-	-	exposed	alpha	non_interface
HQ	random_bg7	Q6KCM7	168	E	0.309417	.	E	0	no	-	-	exposed	coil	non_interface
HQ	random_bg7	Q6KCM7	404	R	0.091241	H	R	0	no	-	-	buried	alpha	non_interface
HQ	random_bg7	A8MQ27	264	R	0.908759	.	R	0	no	-	-	exposed	coil	non_interface
HQ	random_bg7	Q7L4I2	345	G	0.692308	T	G	0	no	-	-	exposed	coil	non_interface
HQ	random_bg7	Q3LI81	18	L	0.736318	G	L	0	no	-	-	exposed	alpha	non_interface
HQ	random_bg7	Q3LI81	21	I	0.507614	.	I	0	no	-	-	exposed	coil	non_interface
HQ	random_bg7	Q3LI81	24	G	0.711538	.	G	0	no	-	-	exposed	coil	non_interface
HQ	random_bg7	Q3LI81	35	C	0.724551	.	C	0	no	-	-	exposed	coil	non_interface
HQ	random_bg7	Q3LI81	43	R	0.872263	.	R	0	no	-	-	exposed	coil	non_interface
HQ	random_bg7	Q3LI81	46	F	0.7875	.	F	0	no	-	-	exposed	coil	non_interface
HQ	random_bg7	Q3LI81	60	C	0.754491	.	C	0	no	-	-	exposed	coil	non_interface
HQ	random_bg7	Q3LI81	77	Q	0.737778	.	Q	0	no	-	-	exposed	coil	non_interface
HQ	random_bg7	Q3LI81	88	T	0.715116	.	T	0	no	-	-	exposed	coil	non_interface
HQ	random_bg7	Q3LI81	101	Q	0.817778	.	Q	0	no	-	-	exposed	coil	non_interface
HQ	random_bg7	Q3LI81	120	S	0.754839	.	S	0	no	-	-	exposed	coil	non_interface
HQ	random_bg7	Q3LI81	138	G	0.730769	.	G	0	no	-	-	exposed	coil	non_interface
HQ	random_bg7	Q3LI81	151	F	0.725	.	F	0	no	-	-	exposed	coil	non_interface
HQ	random_bg7	Q3LI81	152	E	0.843049	.	E	0	no	-	-	exposed	coil	non_interface
HQ	random_bg7	Q3LI81	155	E	0.869955	.	E	0	no	-	-	exposed	coil	non_interface
HQ	random_bg7	Q3LI81	156	R	0.726277	.	R	0	no	-	-	exposed	coil	non_interface
HQ	random_bg7	Q3LI81	170	S	0.825806	.	S	0	no	-	-	exposed	coil	non_interface
HQ	random_bg7	Q3LI81	174	R	0.854015	.	R	0	no	-	-	exposed	coil	non_interface
HQ	random_bg7	Q3LI81	188	S	0.696774	.	S	0	no	-	-	exposed	coil	non_interface
HQ	random_bg7	Q3LI81	189	S	0.709677	.	S	0	no	-	-	exposed	coil	non_interface
HQ	random_bg7	Q3LI81	195	T	0.616279	.	T	0	no	-	-	exposed	coil	non_interface
HQ	random_bg7	Q3LI81	196	C	0.634731	.	C	0	no	-	-	exposed	coil	non_interface
HQ	random_bg7	Q3LI81	199	T	0.796512	.	T	0	no	-	-	exposed	coil	non_interface
HQ	random_bg7	Q3LI81	204	L	0.746269	.	L	0	no	-	-	exposed	coil	non_interface
HQ	random_bg7	A8MYU2	473	I	0	E	I	0	no	-	-	buried	beta	non_interface
HQ	random_bg7	A8MYU2	784	G	0.451923	H	G	0	no	-	-	exposed	alpha	non_interface
HQ	random_bg7	A8MYU2	851	N	0.835897	.	N	0	no	-	-	exposed	coil	non_interface
HQ	random_bg7	A8MYU2	1062	A	0.403101	.	A	0	no	-	-	exposed	coil	non_interface
HQ	random_bg7	Q9BZQ4	102	H	0.013393	H	H	0	no	-	-	buried	alpha	non_interface
HQ	random_bg7	Q9BZQ4	157	G	0.875	.	G	0	no	-	-	exposed	coil	non_interface
HQ	random_bg7	Q8IZJ1	42	A	0.682171	P	A	0	no	-	-	exposed	coil	non_interface
HQ	random_bg7	Q8IZJ1	574	Q	0.8	T	Q	0	no	-	-	exposed	coil	non_interface
HQ	random_bg7	Q8IZJ1	784	S	0.129032	T	S	0	no	-	-	buried	coil	non_interface
HQ	random_bg7	Q8IZJ1	789	A	0.178295	T	A	0	no	-	-	buried	coil	non_interface
HQ	random_bg7	O95665	5	S	0.212903	.	S	0	no	-	-	exposed	coil	non_interface
HQ	random_bg7	O95665	71	H	0.022321	H	H	0	no	-	-	buried	alpha	non_interface
HQ	random_bg7	O95665	118	C	0	H	C	0	no	-	-	buried	alpha	non_interface
HQ	random_bg7	O95665	123	V	0.034483	H	V	0	no	-	-	buried	alpha	non_interface
HQ	random_bg7	O95665	175	G	0	E	G	0	no	-	-	buried	beta	non_interface
HQ	random_bg7	O95665	244	S	0.619355	.	S	0	no	-	-	exposed	coil	non_interface
HQ	random_bg7	O95665	366	R	0.445255	H	R	0	no	-	-	exposed	alpha	non_interface
HQ	random_bg7	Q8WXB1	17	F	0.029167	G	F	0	no	-	-	buried	alpha	non_interface
HQ	random_bg7	Q8WXB1	21	L	0.338308	E	L	0	no	-	-	exposed	beta	non_interface
HQ	random_bg7	Q8WXB1	43	A	0.209302	G	A	0	no	-	-	exposed	alpha	non_interface
HQ	random_bg7	Q8WXB1	65	R	0.751825	T	R	1	yes	4lec:A-B;4lec:B-A	4lec:A65-B116;4lec:A65-B117;4lec:A65-B118;4lec:A65-B136;4lec:A65-B89;4lec:A65-B91;4lec:B65-A28	exposed	coil	interface
HQ	random_bg7	Q8WXB1	72	L	0	E	L	0	no	-	-	buried	beta	non_interface
HQ	random_bg7	Q8WXB1	82	V	0	H	V	0	no	-	-	buried	alpha	non_interface
HQ	random_bg7	Q8WXB1	84	A	0.007752	H	A	0	no	-	-	buried	alpha	non_interface
HQ	random_bg7	Q8WXB1	108	A	0.573643	H	A	0	no	-	-	exposed	alpha	non_interface
HQ	random_bg7	Q8WXB1	132	F	0.029167	S	F	0	no	-	-	buried	coil	non_interface
HQ	random_bg7	Q8WXB1	139	L	0.024876	E	L	0	no	-	-	buried	beta	non_interface
HQ	random_bg7	Q8WXB1	177	Y	0.30038	S	Y	0	no	-	-	exposed	coil	non_interface
HQ	random_bg7	Q8WXB1	211	K	0.228814	E	K	0	no	-	-	exposed	beta	non_interface
HQ	random_bg7	Q15390	74	A	0.697674	.	A	0	no	-	-	exposed	coil	non_interface
HQ	random_bg7	Q8TF09	7	T	0.30814	H	T	0	no	-	-	exposed	alpha	non_interface
HQ	random_bg7	Q8TF09	46	L	0.044776	H	L	0	no	-	-	buried	alpha	non_interface
HQ	random_bg7	Q8TF09	80	V	0	E	V	0	no	-	-	buried	beta	non_interface
HQ	random_bg7	Q8TF09	86	Y	0.365019	E	Y	0	no	-	-	exposed	beta	non_interface
HQ	random_bg7	Q9H6B1	307	Y	0.821293	.	Y	0	no	-	-	exposed	coil	non_interface
HQ	random_bg7	Q6P6B1	283	N	0.876923	.	N	0	no	-	-	exposed	coil	non_interface
HQ	random_bg7	Q9ULM3	917	G	0.682692	.	G	0	no	-	-	exposed	coil	non_interface
HQ	random_bg7	Q13488	747	L	0.363184	H	L	0	no	-	-	exposed	alpha	non_interface
HQ	random_bg7	P63146	67	P	0.232704	P	P	0	no	-	-	exposed	coil	non_interface
HQ	random_bg7	P14735	51	G	0.125	.	G	0	no	-	-	buried	coil	non_interface
HQ	random_bg7	P51674	2	E	0.766816	.	E	0	no	-	-	exposed	coil	non_interface
HQ	random_bg7	P51674	8	G	0.278846	H	G	0	no	-	-	exposed	alpha	non_interface
HQ	random_bg7	P51674	13	G	0.375	H	G	0	no	-	-	exposed	alpha	non_interface
HQ	random_bg7	P51674	17	C	0.431138	H	C	0	no	-	-	exposed	alpha	non_interface
HQ	random_bg7	P51674	28	A	0.379845	H	A	0	no	-	-	exposed	alpha	non_interface
HQ	random_bg7	P51674	29	S	0.019355	H	S	0	no	-	-	buried	alpha	non_interface
HQ	random_bg7	P51674	31	I	0.522843	H	I	0	no	-	-	exposed	alpha	non_interface
HQ	random_bg7	P51674	44	C	0.05988	H	C	0	no	-	-	buried	alpha	non_interface
HQ	random_bg7	P51674	62	F	0.0625	S	F	0	no	-	-	buried	coil	non_interface
HQ	random_bg7	P51674	70	D	0.948187	S	D	0	no	-	-	exposed	coil	non_interface
HQ	random_bg7	P51674	73	D	0.11399	.	D	0	no	-	-	buried	coil	non_interface
HQ	random_bg7	P51674	80	I	0.436548	H	I	0	no	-	-	exposed	alpha	non_interface
HQ	random_bg7	P51674	82	K	0.127119	H	K	0	no	-	-	buried	alpha	non_interface
HQ	random_bg7	P51674	85	I	0.06599	H	I	0	no	-	-	buried	alpha	non_interface
HQ	random_bg7	P51674	86	Y	0.494297	H	Y	0	no	-	-	exposed	alpha	non_interface
HQ	random_bg7	P51674	103	G	0	H	G	0	no	-	-	buried	alpha	non_interface
HQ	random_bg7	P51674	110	I	0.213198	T	I	0	no	-	-	exposed	coil	non_interface
HQ	random_bg7	P51674	128	A	0.333333	H	A	0	no	-	-	exposed	alpha	non_interface
HQ	random_bg7	P51674	151	P	0.251572	H	P	0	no	-	-	exposed	alpha	non_interface
HQ	random_bg7	P51674	162	C	0.101796	H	C	0	no	-	-	buried	alpha	non_interface
HQ	random_bg7	P51674	172	N	0.620513	.	N	0	no	-	-	exposed	coil	non_interface
HQ	random_bg7	P51674	173	L	0.452736	.	L	0	no	-	-	exposed	coil	non_interface
HQ	random_bg7	P51674	175	L	0.114428	E	L	0	no	-	-	buried	beta	non_interface
HQ	random_bg7	P51674	182	I	0.213198	S	I	0	no	-	-	exposed	coil	non_interface
HQ	random_bg7	P51674	192	C	0.143713	E	C	0	no	-	-	buried	beta	non_interface
HQ	random_bg7	P51674	193	T	0.168605	T	T	0	no	-	-	buried	coil	non_interface
HQ	random_bg7	P51674	202	C	0.179641	H	C	0	no	-	-	buried	alpha	non_interface
HQ	random_bg7	P51674	208	N	0.302564	H	N	0	no	-	-	exposed	alpha	non_interface
HQ	random_bg7	P51674	219	A	0.488372	H	A	0	no	-	-	exposed	alpha	non_interface
HQ	random_bg7	P51674	228	M	0	H	M	0	no	-	-	buried	alpha	non_interface
HQ	random_bg7	P51674	235	L	0.014925	H	L	0	no	-	-	buried	alpha	non_interface
HQ	random_bg7	P51674	238	N	0.097436	H	N	0	no	-	-	buried	alpha	non_interface
HQ	random_bg7	P51674	246	C	0.083832	H	C	0	no	-	-	buried	alpha	non_interface
HQ	random_bg7	P51674	252	E	0.457399	H	E	0	no	-	-	exposed	alpha	non_interface
HQ	random_bg7	P51674	254	I	0.467005	H	I	0	no	-	-	exposed	alpha	non_interface
HQ	random_bg7	P51674	255	K	0.423729	H	K	0	no	-	-	exposed	alpha	non_interface
HQ	random_bg7	P51674	262	L	0.482587	H	L	0	no	-	-	exposed	alpha	non_interface
HQ	random_bg7	P51674	275	N	0.548718	H	N	0	no	-	-	exposed	alpha	non_interface
HQ	random_bg7	Q96PV7	146	R	0.653285	H	R	0	no	-	-	exposed	alpha	non_interface
HQ	random_bg7	Q96PV7	744	A	0.697674	.	A	0	no	-	-	exposed	coil	non_interface
HQ	random_bg7	Q96PV7	857	V	0.551724	.	V	0	no	-	-	exposed	coil	non_interface
HQ	random_bg7	Q9HCE0	981	D	0.119171	G	D	0	no	-	-	buried	alpha	non_interface
HQ	random_bg7	Q8IX19	122	L	0.452736	H	L	0	no	-	-	exposed	alpha	non_interface
HQ	random_bg7	Q86VR2	184	G	0.413462	H	G	0	no	-	-	exposed	alpha	non_interface
HQ	random_bg7	Q86VR2	216	Y	0.51711	H	Y	0	no	-	-	exposed	alpha	non_interface
HQ	random_bg7	Q86VR2	365	E	0.90583	.	E	0	no	-	-	exposed	coil	non_interface
HQ	random_bg7	Q9UNZ2	331	A	0.232558	G	A	0	no	-	-	exposed	alpha	non_interface
HQ	random_bg7	P51965	9	S	0.754839	.	S	0	no	-	-	exposed	coil	non_interface
HQ	random_bg7	P51965	42	S	0.412903	G	S	0	no	-	-	exposed	alpha	non_interface
HQ	random_bg7	P51965	80	R	0.379562	E	R	0	no	-	-	exposed	beta	non_interface
HQ	random_bg7	P51965	109	K	0.427966	S	K	1	yes	6fga:L-D;6fga:M-B;6fga:O-C	6fga:L109-D46;6fga:M109-B46;6fga:O109-C46	exposed	coil	interface
HQ	random_bg7	P51965	145	I	0.005076	H	I	0	no	-	-	buried	alpha	non_interface
HQ	random_bg7	Q76L83	205	S	0.664516	.	S	0	no	-	-	exposed	coil	non_interface
HQ	random_bg7	P51172	73	H	0.732143	.	H	0	no	-	-	exposed	coil	non_interface
HQ	random_bg7	P51172	115	S	0.793548	.	S	0	no	-	-	exposed	coil	non_interface
HQ	random_bg7	P53999	21	V	0.752874	.	V	0	no	-	-	exposed	coil	non_interface
HQ	random_bg7	Q15046	164	K	0.40678	S	K	1	yes	4dpg:B-F;4dpg:C-F;4dpg:D-H	4dpg:B164-F407;4dpg:C164-F195;4dpg:D164-H407	exposed	coil	interface
HQ	random_bg7	A0JLT2	65	F	0.591667	.	F	1	yes	7emf:S-G;7emf:S-J;7enj:S-G;7enj:S-J;8tqw:S-G;8trh:S-G	7emf:S65-G84;7emf:S65-G87;7emf:S65-J123;7emf:S65-J124;7enj:S65-G84;7enj:S65-G87;7enj:S65-J123;7enj:S65-J124;8tqw:S65-G83;8trh:S65-G84	exposed	coil	interface
HQ	random_bg7	A0JLT2	88	N	0.676923	T	N	1	yes	7emf:S-N;7enj:S-N	7emf:S88-N114;7enj:S88-N114	exposed	coil	interface
HQ	random_bg7	Q8IY57	71	P	0.805031	.	P	0	no	-	-	exposed	coil	non_interface
HQ	random_bg7	Q8IY57	92	T	0.77907	.	T	0	no	-	-	exposed	coil	non_interface
HQ	random_bg7	Q8IY57	124	T	0.453488	E	T	0	no	-	-	exposed	beta	non_interface
HQ	random_bg7	Q8IY57	153	S	0.845161	.	S	0	no	-	-	exposed	coil	non_interface
HQ	random_bg7	P48426	35	D	0.222798	S	D	0	no	-	-	exposed	coil	non_interface
HQ	random_bg7	Q86W11	26	E	0.713004	.	E	0	no	-	-	exposed	coil	non_interface
HQ	random_bg7	Q86W11	62	P	0.572327	H	P	0	no	-	-	exposed	alpha	non_interface
HQ	random_bg7	Q86W11	77	L	0.079602	H	L	0	no	-	-	buried	alpha	non_interface
HQ	random_bg7	Q86W11	93	L	0.004975	H	L	0	no	-	-	buried	alpha	non_interface
HQ	random_bg7	Q86W11	123	L	0.089552	H	L	0	no	-	-	buried	alpha	non_interface
HQ	random_bg7	Q86W11	195	M	0.544643	H	M	0	no	-	-	exposed	alpha	non_interface
HQ	random_bg7	Q86W11	218	E	0.865471	.	E	0	no	-	-	exposed	coil	non_interface
HQ	random_bg7	Q86W11	231	G	0.692308	.	G	0	no	-	-	exposed	coil	non_interface
HQ	random_bg7	Q86W11	263	N	0.846154	.	N	0	no	-	-	exposed	coil	non_interface
HQ	random_bg7	Q86W11	310	F	0.191667	E	F	0	no	-	-	buried	beta	non_interface
HQ	random_bg7	Q86W11	383	K	0.538136	.	K	0	no	-	-	exposed	coil	non_interface
HQ	random_bg7	Q86W11	389	E	0.578475	T	E	0	no	-	-	exposed	coil	non_interface
HQ	random_bg7	Q86W11	393	A	0.248062	E	A	0	no	-	-	exposed	beta	non_interface
HQ	random_bg7	Q86W11	460	Q	0.324444	H	Q	0	no	-	-	exposed	alpha	non_interface
HQ	random_bg7	Q86W11	478	F	0.191667	E	F	0	no	-	-	buried	beta	non_interface
HQ	random_bg7	Q9H9A6	347	R	0.810219	S	R	0	no	-	-	exposed	coil	non_interface
HQ	random_bg7	P58340	220	S	0.632258	.	S	0	no	-	-	exposed	coil	non_interface
HQ	random_bg7	Q9NQX3	460	I	0.461929	T	I	0	no	-	-	exposed	coil	non_interface
HQ	random_bg7	P09960	163	V	0	E	V	0	no	-	-	buried	beta	non_interface
HQ	random_bg7	P09960	408	L	0.004975	H	L	0	no	-	-	buried	alpha	non_interface
HQ	random_bg7	P09960	475	R	0.350365	H	R	0	no	-	-	exposed	alpha	non_interface
HQ	random_bg7	P09960	485	N	0.687179	G	N	0	no	-	-	exposed	alpha	non_interface
HQ	random_bg7	Q92502	179	A	0.775194	.	A	0	no	-	-	exposed	coil	non_interface
HQ	random_bg7	Q92502	317	G	0.125	H	G	0	no	-	-	buried	alpha	non_interface
HQ	random_bg7	Q8IVH4	147	G	0	E	G	0	no	-	-	buried	beta	non_interface
HQ	random_bg7	O43889	262	L	0.761194	.	L	0	no	-	-	exposed	coil	non_interface
HQ	random_bg7	O43889	351	R	0.806569	.	R	0	no	-	-	exposed	coil	non_interface
HQ	random_bg7	A1X283	79	K	0.529661	.	K	0	no	-	-	exposed	coil	non_interface
HQ	random_bg7	A1X283	140	K	0.889831	.	K	0	no	-	-	exposed	coil	non_interface
HQ	random_bg7	A1X283	284	P	0.666667	.	P	0	no	-	-	exposed	coil	non_interface
HQ	random_bg7	A1X283	750	A	0.666667	.	A	0	no	-	-	exposed	coil	non_interface
HQ	random_bg7	A1X283	826	P	0.792453	.	P	0	no	-	-	exposed	coil	non_interface
HQ	random_bg7	Q8IUC2	61	A	0.674419	S	A	0	no	-	-	exposed	coil	non_interface
HQ	random_bg7	Q9BTE3	550	K	0.29661	H	K	0	no	-	-	exposed	alpha	non_interface
HQ	random_bg7	Q9BTE3	551	F	0.0125	H	F	0	no	-	-	buried	alpha	non_interface
HQ	random_bg7	Q53H82	70	I	0.005076	E	I	0	no	-	-	buried	beta	non_interface
HQ	random_bg7	Q53H82	209	K	0.088983	H	K	0	no	-	-	buried	alpha	non_interface
HQ	random_bg7	Q9HC29	35	Q	0.395556	H	Q	0	no	-	-	exposed	alpha	non_interface
HQ	random_bg7	Q14142	10	T	0.744186	.	T	0	no	-	-	exposed	coil	non_interface
HQ	random_bg7	Q14142	51	G	0.163462	S	G	0	no	-	-	buried	coil	non_interface
HQ	random_bg7	Q14142	91	T	0.424419	H	T	0	no	-	-	exposed	alpha	non_interface
HQ	random_bg7	Q14142	97	T	0.343023	H	T	0	no	-	-	exposed	alpha	non_interface
HQ	random_bg7	Q14142	126	E	0.439462	H	E	0	no	-	-	exposed	alpha	non_interface
HQ	random_bg7	Q14142	129	A	0.131783	H	A	0	no	-	-	buried	alpha	non_interface
HQ	random_bg7	Q14142	199	H	0.580357	.	H	0	no	-	-	exposed	coil	non_interface
HQ	random_bg7	Q14142	215	L	0.363184	H	L	0	no	-	-	exposed	alpha	non_interface
HQ	random_bg7	Q14142	273	P	0.201258	T	P	0	no	-	-	exposed	coil	non_interface
HQ	random_bg7	Q14142	274	D	0.404145	T	D	0	no	-	-	exposed	coil	non_interface
HQ	random_bg7	Q14142	333	A	0.108527	S	A	0	no	-	-	buried	coil	non_interface
HQ	random_bg7	Q14142	394	F	0.095833	E	F	1	yes	6jbm:A-C	6jbm:A394-C293;6jbm:A394-C294	buried	beta	interface
HQ	random_bg7	Q14142	436	I	0	E	I	0	no	-	-	buried	beta	non_interface
HQ	random_bg7	Q9UBP0	169	E	0.587444	H	E	0	no	-	-	exposed	alpha	non_interface
HQ	random_bg7	Q9NWS8	161	L	0.572139	S	L	0	no	-	-	exposed	coil	non_interface
HQ	random_bg7	Q9NWS8	437	T	0.5	H	T	0	no	-	-	exposed	alpha	non_interface
HQ	random_bg7	Q16820	468	A	0.286822	.	A	0	no	-	-	exposed	coil	non_interface
HQ	random_bg7	Q16820	610	K	0.775424	T	K	0	no	-	-	exposed	coil	non_interface
HQ	random_bg7	Q16820	700	A	0.689922	.	A	0	no	-	-	exposed	coil	non_interface
HQ	random_bg7	Q9UQQ1	102	Y	0.015209	E	Y	0	no	-	-	buried	beta	non_interface
HQ	random_bg7	P09958	5	P	0.578616	H	P	0	no	-	-	exposed	alpha	non_interface
HQ	random_bg7	P09958	312	I	0.015228	T	I	0	no	-	-	buried	coil	non_interface
HQ	random_bg7	P09958	537	H	0.013393	T	H	0	no	-	-	buried	coil	non_interface
HQ	random_bg7	P09958	563	L	0	E	L	0	no	-	-	buried	beta	non_interface
HQ	random_bg7	P35610	110	K	0.800847	.	K	0	no	-	-	exposed	coil	non_interface
HQ	random_bg7	P35610	143	H	0.446429	H	H	0	no	-	-	exposed	alpha	non_interface
HQ	random_bg7	P35610	433	Y	0.155894	I	Y	0	no	-	-	buried	alpha	non_interface
HQ	random_bg7	Q13519	17	V	0.442529	H	V	0	no	-	-	exposed	alpha	non_interface
HQ	random_bg7	P09455	10	K	0.457627	E	K	0	no	-	-	exposed	beta	non_interface
HQ	random_bg8	O76070	32	K	0.618644	H	K	0	no	-	-	exposed	alpha	non_interface
HQ	random_bg8	O60826	8	L	0.034826	H	L	0	no	-	-	buried	alpha	non_interface
HQ	random_bg8	O60826	467	A	0.434109	H	A	0	no	-	-	exposed	alpha	non_interface
HQ	random_bg8	O60826	469	R	0.448905	H	R	0	no	-	-	exposed	alpha	non_interface
HQ	random_bg8	Q9H7P9	641	L	0.751244	.	L	0	no	-	-	exposed	coil	non_interface
HQ	random_bg8	Q8WVC0	250	R	0.660584	.	R	0	no	-	-	exposed	coil	non_interface
HQ	random_bg8	Q96PJ5	13	V	0.798851	.	V	0	no	-	-	exposed	coil	non_interface
HQ	random_bg8	Q96PJ5	413	R	0.722628	H	R	0	no	-	-	exposed	alpha	non_interface
HQ	random_bg8	P05089	67	V	0	B	V	0	no	-	-	buried	beta	non_interface
HQ	random_bg8	P05089	75	K	0.444915	H	K	0	no	-	-	exposed	alpha	non_interface
HQ	random_bg8	P05089	100	D	0	S	D	0	no	-	-	buried	coil	non_interface
HQ	random_bg8	P05089	151	E	0.345291	G	E	1	yes	3the:B-A;4gwd:A-B	3the:B151-A284;4gwd:A151-B21;4gwd:A151-B284	exposed	alpha	interface
HQ	random_bg8	Q5VWJ9	241	E	0.403587	H	E	0	no	-	-	exposed	alpha	non_interface
HQ	random_bg8	Q9UI33	1722	E	0.55157	.	E	0	no	-	-	exposed	coil	non_interface
HQ	random_bg8	P07602	133	S	0.070968	H	S	1	yes	4uex:B-A	4uex:B74-A33;4uex:B74-A37	buried	alpha	interface
HQ	random_bg8	P07602	496	I	0.51269	G	I	0	no	-	-	exposed	alpha	non_interface
HQ	random_bg8	O60729	213	N	0.205128	G	N	0	no	-	-	exposed	alpha	non_interface
HQ	random_bg8	Q96P69	195	V	0.074713	H	V	0	no	-	-	buried	alpha	non_interface
HQ	random_bg8	Q8N0U7	80	P	0.54717	.	P	0	no	-	-	exposed	coil	non_interface
HQ	random_bg8	Q8N0U7	165	Q	0.826667	.	Q	0	no	-	-	exposed	coil	non_interface
HQ	random_bg8	Q8N0U7	400	N	0.851282	.	N	0	no	-	-	exposed	coil	non_interface
HQ	random_bg8	Q8N0U7	432	Q	0.804444	.	Q	0	no	-	-	exposed	coil	non_interface
HQ	random_bg8	Q8N0U7	523	Q	0.28	H	Q	0	no	-	-	exposed	alpha	non_interface
HQ	random_bg8	Q8N0U7	530	S	0.406452	E	S	0	no	-	-	exposed	beta	non_interface
HQ	random_bg8	Q8NC01	61	L	0.497512	H	L	0	no	-	-	exposed	alpha	non_interface
HQ	random_bg8	Q8NC01	105	V	0.568966	H	V	0	no	-	-	exposed	alpha	non_interface
HQ	random_bg8	Q8NC01	176	N	0.394872	.	N	0	no	-	-	exposed	coil	non_interface
HQ	random_bg8	Q8NC01	229	T	0.662791	T	T	0	no	-	-	exposed	coil	non_interface
HQ	random_bg8	Q8NC01	234	R	0.193431	.	R	0	no	-	-	buried	coil	non_interface
HQ	random_bg8	O75355	303	V	0	H	V	0	no	-	-	buried	alpha	non_interface
HQ	random_bg8	P27930	99	L	0.253731	.	L	0	no	-	-	exposed	coil	non_interface
HQ	random_bg8	Q96NY9	279	R	0.686131	S	R	0	no	-	-	exposed	coil	non_interface
HQ	random_bg8	Q96NY9	377	L	0.199005	.	L	0	no	-	-	buried	coil	non_interface
HQ	random_bg8	Q96NY9	390	N	0.174359	H	N	1	yes	2zix:A-B;4p0r:A-B;4p0r:C-D;4p0s:E-F;7f6l:A-B	2zix:A390-B438;4p0r:A390-B438;4p0r:C390-D438;4p0s:E390-F438;7f6l:A390-B249	buried	alpha	interface
HQ	random_bg8	Q96NY9	391	T	0	H	T	0	no	-	-	buried	alpha	non_interface
HQ	random_bg8	Q96NY9	430	S	0.180645	E	S	0	no	-	-	buried	beta	non_interface
HQ	random_bg8	Q96NY9	492	A	0.124031	H	A	0	no	-	-	buried	alpha	non_interface
HQ	random_bg8	Q96L73	78	L	0.706468	.	L	0	no	-	-	exposed	coil	non_interface
HQ	random_bg8	Q96L73	2289	R	0.883212	.	R	0	no	-	-	exposed	coil	non_interface
HQ	random_bg8	P42898	499	G	0.076923	.	G	0	no	-	-	buried	coil	non_interface
HQ	random_bg8	P42898	533	E	0.345291	T	E	0	no	-	-	exposed	coil	non_interface
HQ	random_bg8	P45985	13	G	0.759615	.	G	0	no	-	-	exposed	coil	non_interface
HQ	random_bg8	P45985	70	N	0.512821	.	N	0	no	-	-	exposed	coil	non_interface
HQ	random_bg8	P45985	160	Y	0.239544	T	Y	0	no	-	-	exposed	coil	non_interface
HQ	random_bg8	P45985	305	F	0.241667	.	F	0	no	-	-	exposed	coil	non_interface
HQ	random_bg8	P45985	316	Q	0.017778	H	Q	0	no	-	-	buried	alpha	non_interface
HQ	random_bg8	Q14994	308	R	0.850365	T	R	0	no	-	-	exposed	coil	non_interface
HQ	random_bg8	P17752	344	A	0.015504	H	A	NA	unknown_mapping_incomplete	-	-	buried	alpha	NA
HQ	random_bg8	P37231	97	L	0.830846	.	L	0	no	-	-	exposed	coil	non_interface
HQ	random_bg8	P37231	436	D	0.398964	H	D	1	yes	2q59:B-A;4ci5:A-B	2q59:B408-A430;4ci5:A408-B430	exposed	alpha	interface
HQ	random_bg8	P37231	456	S	0.354839	.	S	0	no	-	-	exposed	coil	non_interface
HQ	random_bg8	P37231	500	I	0.060914	H	I	0	no	-	-	buried	alpha	non_interface
HQ	random_bg8	Q99626	3	V	0.494253	.	V	0	no	-	-	exposed	coil	non_interface
HQ	random_bg8	Q99626	8	D	0.647668	.	D	0	no	-	-	exposed	coil	non_interface
HQ	random_bg8	Q99626	13	M	0.709821	S	M	0	no	-	-	exposed	coil	non_interface
HQ	random_bg8	Q99626	25	N	0.702564	.	N	0	no	-	-	exposed	coil	non_interface
HQ	random_bg8	Q99626	68	A	0.581395	.	A	0	no	-	-	exposed	coil	non_interface
HQ	random_bg8	Q99626	101	P	0.754717	.	P	0	no	-	-	exposed	coil	non_interface
HQ	random_bg8	Q99626	102	A	0.744186	.	A	0	no	-	-	exposed	coil	non_interface
HQ	random_bg8	Q99626	136	L	0.905473	.	L	0	no	-	-	exposed	coil	non_interface
HQ	random_bg8	Q99626	141	N	0.8	.	N	0	no	-	-	exposed	coil	non_interface
HQ	random_bg8	Q99626	156	L	0.746269	.	L	0	no	-	-	exposed	coil	non_interface
HQ	random_bg8	Q99626	174	Q	0.755556	.	Q	0	no	-	-	exposed	coil	non_interface
HQ	random_bg8	Q99626	178	G	0.692308	.	G	0	no	-	-	exposed	coil	non_interface
HQ	random_bg8	Q99626	226	S	0.348387	.	S	0	no	-	-	exposed	coil	non_interface
HQ	random_bg8	Q99626	240	K	0.542373	H	K	0	no	-	-	exposed	alpha	non_interface
HQ	random_bg8	Q99626	248	K	0.5	H	K	0	no	-	-	exposed	alpha	non_interface
HQ	random_bg8	Q9UKL4	130	T	0.889535	.	T	0	no	-	-	exposed	coil	non_interface
HQ	random_bg8	Q8NEG0	8	P	0.572327	S	P	0	no	-	-	exposed	coil	non_interface
HQ	random_bg8	Q8NEG0	10	Y	0.076046	.	Y	0	no	-	-	buried	coil	non_interface
HQ	random_bg8	Q8NEG0	14	S	0.296774	T	S	0	no	-	-	exposed	coil	non_interface
HQ	random_bg8	Q8NEG0	33	Y	0.338403	H	Y	0	no	-	-	exposed	alpha	non_interface
HQ	random_bg8	Q8NEG0	37	Y	0.425856	.	Y	0	no	-	-	exposed	coil	non_interface
HQ	random_bg8	Q8NEG0	49	D	0.222798	E	D	0	no	-	-	exposed	beta	non_interface
HQ	random_bg8	Q8NEG0	50	F	0	E	F	0	no	-	-	buried	beta	non_interface
HQ	random_bg8	Q8NEG0	58	E	0.511211	.	E	0	no	-	-	exposed	coil	non_interface
HQ	random_bg8	Q8NEG0	66	A	0.387597	B	A	0	no	-	-	exposed	beta	non_interface
HQ	random_bg8	Q8NEG0	72	G	0	E	G	0	no	-	-	buried	beta	non_interface
HQ	random_bg8	Q8NEG0	74	V	0	E	V	0	no	-	-	buried	beta	non_interface
HQ	random_bg8	Q8NEG0	75	R	0.222628	.	R	0	no	-	-	exposed	coil	non_interface
HQ	random_bg8	Q8NEG0	83	P	0.037736	.	P	0	no	-	-	buried	coil	non_interface
HQ	random_bg8	Q8NEG0	88	L	0.149254	E	L	0	no	-	-	buried	beta	non_interface
HQ	random_bg8	Q8NEG0	98	A	0.775194	.	A	0	no	-	-	exposed	coil	non_interface
HQ	random_bg8	Q8NEG0	108	E	0.775785	.	E	0	no	-	-	exposed	coil	non_interface
HQ	random_bg8	Q8NEG0	123	L	0.094527	G	L	0	no	-	-	buried	alpha	non_interface
HQ	random_bg8	Q8NEG0	124	M	0.709821	G	M	0	no	-	-	exposed	alpha	non_interface
HQ	random_bg8	Q8NEG0	131	H	0.299107	E	H	0	no	-	-	exposed	beta	non_interface
HQ	random_bg8	Q8NEG0	146	R	0.613139	.	R	0	no	-	-	exposed	coil	non_interface
HQ	random_bg8	Q8NEG0	150	L	0.029851	E	L	0	no	-	-	buried	beta	non_interface
HQ	random_bg8	Q8NEG0	155	P	0.333333	P	P	0	no	-	-	exposed	coil	non_interface
HQ	random_bg8	Q8NEG0	160	E	0.399103	.	E	0	no	-	-	exposed	coil	non_interface
HQ	random_bg8	Q8NEG0	165	H	0.200893	H	H	0	no	-	-	exposed	alpha	non_interface
HQ	random_bg8	Q8NEG0	175	P	0.616352	P	P	0	no	-	-	exposed	coil	non_interface
HQ	random_bg8	Q8NEG0	188	A	0.744186	S	A	0	no	-	-	exposed	coil	non_interface
HQ	random_bg8	Q8NEG0	195	S	0.664516	.	S	0	no	-	-	exposed	coil	non_interface
HQ	random_bg8	Q8NEG0	197	L	0.870647	.	L	0	no	-	-	exposed	coil	non_interface
HQ	random_bg8	Q8NEG0	209	M	0.754464	.	M	0	no	-	-	exposed	coil	non_interface
HQ	random_bg8	Q8NEG0	216	E	0.663677	.	E	0	no	-	-	exposed	coil	non_interface
HQ	random_bg8	Q8NEG0	226	N	0.723077	.	N	0	no	-	-	exposed	coil	non_interface
HQ	random_bg8	Q8NEG0	238	T	0.697674	.	T	0	no	-	-	exposed	coil	non_interface
HQ	random_bg8	P32927	177	R	0.018248	E	R	0	no	-	-	buried	beta	non_interface
HQ	random_bg8	P32927	351	G	0.538462	T	G	0	no	-	-	exposed	coil	non_interface
HQ	random_bg8	P32927	385	D	0.611399	T	D	0	no	-	-	exposed	coil	non_interface
HQ	random_bg8	P32927	509	P	0.622642	.	P	0	no	-	-	exposed	coil	non_interface
HQ	random_bg8	P32927	551	G	0.721154	.	G	0	no	-	-	exposed	coil	non_interface
HQ	random_bg8	P32927	856	Q	0.8	.	Q	0	no	-	-	exposed	coil	non_interface
HQ	random_bg8	O75030	57	I	0.51269	H	I	0	no	-	-	exposed	alpha	non_interface
HQ	random_bg8	O75030	76	Q	0.471111	H	Q	0	no	-	-	exposed	alpha	non_interface
HQ	random_bg8	O75030	111	Q	0.808889	.	Q	0	no	-	-	exposed	coil	non_interface
HQ	random_bg8	O75030	121	T	0.47093	.	T	0	no	-	-	exposed	coil	non_interface
HQ	random_bg8	O75030	145	T	0.482558	H	T	0	no	-	-	exposed	alpha	non_interface
HQ	random_bg8	O75030	236	S	0.387097	H	S	0	no	-	-	exposed	alpha	non_interface
HQ	random_bg8	O75030	286	P	0.459119	H	P	0	no	-	-	exposed	alpha	non_interface
HQ	random_bg8	O75030	309	E	0.381166	H	E	0	no	-	-	exposed	alpha	non_interface
HQ	random_bg8	O75030	317	N	0.435897	H	N	0	no	-	-	exposed	alpha	non_interface
HQ	random_bg8	O75030	445	T	0.668605	.	T	0	no	-	-	exposed	coil	non_interface
HQ	random_bg8	O75030	457	F	0.6875	.	F	0	no	-	-	exposed	coil	non_interface
HQ	random_bg8	O75030	487	D	0.626943	.	D	0	no	-	-	exposed	coil	non_interface
HQ	random_bg8	Q5VU43	2199	L	0.606965	H	L	0	no	-	-	exposed	alpha	non_interface
HQ	random_bg8	Q8WVV9	2	S	0.754839	.	S	0	no	-	-	exposed	coil	non_interface
HQ	random_bg8	P55198	174	C	0.035928	E	C	0	no	-	-	buried	beta	non_interface
HQ	random_bg8	P55198	314	K	0.809322	.	K	0	no	-	-	exposed	coil	non_interface
HQ	random_bg8	P55198	961	P	0.622642	H	P	0	no	-	-	exposed	alpha	non_interface
HQ	random_bg8	P55198	1006	S	0.716129	.	S	0	no	-	-	exposed	coil	non_interface
HQ	random_bg8	P55198	1044	A	0.72093	.	A	0	no	-	-	exposed	coil	non_interface
HQ	random_bg8	Q8IY34	106	L	0.457711	H	L	0	no	-	-	exposed	alpha	non_interface
HQ	random_bg8	Q8IY34	428	L	0.069652	H	L	0	no	-	-	buried	alpha	non_interface
HQ	random_bg8	Q8NFH5	111	R	0.846715	.	R	0	no	-	-	exposed	coil	non_interface
HQ	random_bg8	P23921	219	F	0	E	F	0	no	-	-	buried	beta	non_interface
HQ	random_bg8	P23921	512	F	0.004167	H	F	0	no	-	-	buried	alpha	non_interface
HQ	random_bg8	Q9BUR4	20	P	0.792453	.	P	0	no	-	-	exposed	coil	non_interface
HQ	random_bg8	Q9BUR4	169	E	0.300448	T	E	0	no	-	-	exposed	coil	non_interface
HQ	random_bg8	Q9BUR4	397	L	0.144279	T	L	0	no	-	-	buried	coil	non_interface
HQ	random_bg8	Q8NFY4	80	V	0.034483	E	V	0	no	-	-	buried	beta	non_interface
HQ	random_bg8	Q8NFY4	149	R	0.364964	E	R	0	no	-	-	exposed	beta	non_interface
HQ	random_bg8	Q8NFY4	856	I	0.670051	.	I	0	no	-	-	exposed	coil	non_interface
HQ	random_bg8	Q8NFY4	902	M	0.861607	.	M	0	no	-	-	exposed	coil	non_interface
HQ	random_bg8	Q8NFY4	1020	H	0.714286	.	H	0	no	-	-	exposed	coil	non_interface
HQ	random_bg8	Q9UNQ2	45	I	0.020305	H	I	0	no	-	-	buried	alpha	non_interface
HQ	random_bg8	Q9UNQ2	151	A	0	E	A	0	no	-	-	buried	beta	non_interface
HQ	random_bg8	Q9UNQ2	180	Q	0.155556	H	Q	0	no	-	-	buried	alpha	non_interface
HQ	random_bg8	Q9UNQ2	298	F	0	H	F	0	no	-	-	buried	alpha	non_interface
HQ	random_bg8	Q9UNQ2	309	G	0.048077	T	G	0	no	-	-	buried	coil	non_interface
HQ	random_bg8	P01574	123	L	0.069652	H	L	0	no	-	-	buried	alpha	non_interface
HQ	random_bg8	P01574	134	R	0.817518	H	R	1	yes	1au1:A-B	1au1:A113-B100;1au1:A113-B101;1au1:A113-B104	exposed	alpha	interface
HQ	random_bg8	P01574	153	Y	0.060837	H	Y	0	no	-	-	buried	alpha	non_interface
HQ	random_bg8	P01574	185	L	0	T	L	0	no	-	-	buried	coil	non_interface
HQ	random_bg8	O43189	553	G	0.480769	S	G	0	no	-	-	exposed	coil	non_interface
HQ	random_bg8	Q5U5R9	319	V	0	H	V	0	no	-	-	buried	alpha	non_interface
HQ	random_bg8	Q6UXH9	624	V	0.149425	E	V	0	no	-	-	buried	beta	non_interface
HQ	random_bg8	O95813	94	M	0.821429	.	M	0	no	-	-	exposed	coil	non_interface
HQ	random_bg8	O95813	108	G	0.673077	.	G	0	no	-	-	exposed	coil	non_interface
HQ	random_bg8	O95813	156	E	0.174888	G	E	0	no	-	-	buried	alpha	non_interface
HQ	random_bg8	O95813	249	D	0.466321	G	D	0	no	-	-	exposed	alpha	non_interface
HQ	random_bg8	O95813	250	G	0.625	G	G	0	no	-	-	exposed	alpha	non_interface
HQ	random_bg8	O95813	267	A	1	.	A	0	no	-	-	exposed	coil	non_interface
HQ	random_bg8	P50440	343	P	0.157233	P	P	0	no	-	-	buried	coil	non_interface
HQ	random_bg8	Q14532	88	S	0.767742	.	S	0	no	-	-	exposed	coil	non_interface
HQ	random_bg8	Q6AWC2	161	P	0.427673	H	P	0	no	-	-	exposed	alpha	non_interface
HQ	random_bg8	Q6AWC2	681	P	0.773585	.	P	0	no	-	-	exposed	coil	non_interface
HQ	random_bg8	Q02241	407	V	0.04023	E	V	0	no	-	-	buried	beta	non_interface
HQ	random_bg8	Q9UM54	760	P	0.176101	T	P	0	no	-	-	buried	coil	non_interface
HQ	random_bg8	Q8WVE7	1	M	1	.	M	0	no	-	-	exposed	coil	non_interface
HQ	random_bg8	Q8WVE7	45	E	0.03139	H	E	0	no	-	-	buried	alpha	non_interface
HQ	random_bg8	Q8WVE7	70	L	0.288557	H	L	0	no	-	-	exposed	alpha	non_interface
HQ	random_bg8	Q8WVE7	97	A	0.395349	I	A	0	no	-	-	exposed	alpha	non_interface
HQ	random_bg8	Q8WVE7	118	P	0.037736	H	P	0	no	-	-	buried	alpha	non_interface
HQ	random_bg8	Q8N2H9	230	M	0.03125	E	M	0	no	-	-	buried	beta	non_interface
HQ	random_bg8	Q8TAU0	38	H	0.803571	S	H	0	no	-	-	exposed	coil	non_interface
HQ	random_bg8	Q8TAU0	81	G	0.721154	.	G	0	no	-	-	exposed	coil	non_interface
HQ	random_bg8	Q8TAU0	92	Y	0.760456	.	Y	0	no	-	-	exposed	coil	non_interface
HQ	random_bg8	Q8TAU0	216	A	0.534884	T	A	0	no	-	-	exposed	coil	non_interface
HQ	random_bg8	Q8TAU0	228	V	0.632184	.	V	0	no	-	-	exposed	coil	non_interface
HQ	random_bg8	Q8TAU0	263	P	0.572327	.	P	0	no	-	-	exposed	coil	non_interface
HQ	random_bg8	Q8TAU0	266	G	0.692308	.	G	0	no	-	-	exposed	coil	non_interface
HQ	random_bg8	Q8TAU0	283	A	0.465116	H	A	0	no	-	-	exposed	alpha	non_interface
HQ	random_bg8	Q8TAU0	304	G	0.836538	.	G	0	no	-	-	exposed	coil	non_interface
HQ	random_bg8	P20807	154	S	0.264516	.	S	1	yes	6bdt:A-B;6bdt:B-A;6bdt:C-D;6bdt:D-C;6bgp:A-B;6bgp:B-A;6bgp:C-D;6bgp:D-C;6bjd:B-C;6bjd:C-B;6bkj:A-B;6bkj:B-A;6bkj:C-D;6bkj:D-C	6bdt:A154-B143;6bdt:B154-A143;6bdt:C154-D143;6bdt:D154-C143;6bgp:A154-B143;6bgp:B154-A143;6bgp:C154-D143;6bgp:D154-C143;6bjd:B154-C143;6bjd:C154-B143;6bkj:A154-B143;6bkj:B154-A143;6bkj:C154-D143;6bkj:D154-C143	exposed	coil	interface
HQ	random_bg8	P20807	161	G	0	S	G	0	no	-	-	buried	coil	non_interface
HQ	random_bg8	P20807	536	T	0.511628	.	T	0	no	-	-	exposed	coil	non_interface
HQ	random_bg8	Q9ULV8	1	M	1	.	M	0	no	-	-	exposed	coil	non_interface
HQ	random_bg8	Q9ULV8	18	L	0.00995	H	L	0	no	-	-	buried	alpha	non_interface
HQ	random_bg8	Q9ULV8	67	G	0.153846	T	G	0	no	-	-	buried	coil	non_interface
HQ	random_bg8	Q9ULV8	84	L	0.074627	H	L	0	no	-	-	buried	alpha	non_interface
HQ	random_bg8	Q9ULV8	108	D	0.549223	G	D	0	no	-	-	exposed	alpha	non_interface
HQ	random_bg8	Q9ULV8	131	M	0.004464	H	M	0	no	-	-	buried	alpha	non_interface
HQ	random_bg8	Q9ULV8	144	Y	0.114068	.	Y	0	no	-	-	buried	coil	non_interface
HQ	random_bg8	Q9ULV8	150	Q	0.382222	.	Q	0	no	-	-	exposed	coil	non_interface
HQ	random_bg8	Q9ULV8	178	L	0.18408	H	L	0	no	-	-	buried	alpha	non_interface
HQ	random_bg8	Q9ULV8	202	C	0.323353	.	C	1	yes	3vrq:B-A	3vrq:B202-A188;3vrq:B202-A192	exposed	coil	interface
HQ	random_bg8	Q9ULV8	218	F	0.004167	T	F	0	no	-	-	buried	coil	non_interface
HQ	random_bg8	Q9ULV8	248	Q	0.168889	H	Q	0	no	-	-	buried	alpha	non_interface
HQ	random_bg8	Q9ULV8	253	A	0.651163	T	A	0	no	-	-	exposed	coil	non_interface
HQ	random_bg8	Q9ULV8	264	R	0.062044	E	R	0	no	-	-	buried	beta	non_interface
HQ	random_bg8	Q9ULV8	278	V	0.005747	E	V	0	no	-	-	buried	beta	non_interface
HQ	random_bg8	Q9ULV8	293	P	0.100629	.	P	0	no	-	-	buried	coil	non_interface
HQ	random_bg8	Q9ULV8	371	C	0.005988	.	C	0	no	-	-	buried	coil	non_interface
HQ	random_bg8	Q9ULV8	414	G	0.769231	.	G	0	no	-	-	exposed	coil	non_interface
HQ	random_bg8	Q9ULV8	419	Q	0.826667	.	Q	0	no	-	-	exposed	coil	non_interface
HQ	random_bg8	Q9ULV8	425	E	0.860987	.	E	0	no	-	-	exposed	coil	non_interface
HQ	random_bg8	Q9ULV8	433	A	0.596899	P	A	0	no	-	-	exposed	coil	non_interface
HQ	random_bg8	Q9ULV8	435	P	0.465409	P	P	0	no	-	-	exposed	coil	non_interface
HQ	random_bg8	Q9ULV8	436	L	0.756219	P	L	0	no	-	-	exposed	coil	non_interface
HQ	random_bg8	Q9ULV8	456	L	0.746269	.	L	0	no	-	-	exposed	coil	non_interface
HQ	random_bg8	Q9ULV8	466	L	0.885572	.	L	0	no	-	-	exposed	coil	non_interface
HQ	random_bg8	Q9ULV8	468	P	0.798742	.	P	0	no	-	-	exposed	coil	non_interface
HQ	random_bg8	O95685	3	R	0.908759	.	R	0	no	-	-	exposed	coil	non_interface
HQ	random_bg8	O95685	42	R	0.886861	.	R	0	no	-	-	exposed	coil	non_interface
HQ	random_bg8	O95685	44	P	0.767296	.	P	0	no	-	-	exposed	coil	non_interface
HQ	random_bg8	O95685	47	P	0.893082	.	P	0	no	-	-	exposed	coil	non_interface
HQ	random_bg8	O95685	48	G	0.721154	.	G	0	no	-	-	exposed	coil	non_interface
HQ	random_bg8	O95685	53	P	0.792453	P	P	0	no	-	-	exposed	coil	non_interface
HQ	random_bg8	O95685	86	A	0.775194	T	A	0	no	-	-	exposed	coil	non_interface
HQ	random_bg8	O95685	113	L	0.597015	S	L	0	no	-	-	exposed	coil	non_interface
HQ	random_bg8	O95685	128	P	0.408805	.	P	0	no	-	-	exposed	coil	non_interface
HQ	random_bg8	O95685	153	H	0.433036	E	H	0	no	-	-	exposed	beta	non_interface
HQ	random_bg8	O95685	183	T	0.494186	E	T	0	no	-	-	exposed	beta	non_interface
HQ	random_bg8	O95685	260	Q	0.253333	E	Q	0	no	-	-	exposed	beta	non_interface
HQ	random_bg8	O95685	264	A	0.27907	E	A	0	no	-	-	exposed	beta	non_interface
HQ	random_bg8	O75063	151	F	0	H	F	0	no	-	-	buried	alpha	non_interface
HQ	random_bg8	O75063	265	P	0.232704	T	P	0	no	-	-	exposed	coil	non_interface
HQ	random_bg8	Q9ULI2	134	S	0.245161	E	S	0	no	-	-	exposed	beta	non_interface
HQ	random_bg8	Q8IVB5	40	A	0.813953	.	A	0	no	-	-	exposed	coil	non_interface
HQ	random_bg8	A7E2U8	9	D	0.471503	H	D	0	no	-	-	exposed	alpha	non_interface
HQ	random_bg8	A7E2U8	175	L	0.447761	H	L	0	no	-	-	exposed	alpha	non_interface
HQ	random_bg8	A7E2U8	263	A	0.643411	.	A	0	no	-	-	exposed	coil	non_interface
HQ	random_bg8	Q9BUA3	133	S	0.425806	H	S	0	no	-	-	exposed	alpha	non_interface
HQ	random_bg8	Q9BUA3	159	H	0.794643	.	H	0	no	-	-	exposed	coil	non_interface
HQ	random_bg8	Q9BUA3	204	V	0.747126	.	V	0	no	-	-	exposed	coil	non_interface
HQ	random_bg8	Q9BUA3	214	P	0.761006	.	P	0	no	-	-	exposed	coil	non_interface
HQ	random_bg8	Q9BUA3	279	F	0.241667	E	F	0	no	-	-	exposed	beta	non_interface
HQ	random_bg8	Q9UMS6	191	V	0.804598	P	V	0	no	-	-	exposed	coil	non_interface
HQ	random_bg8	Q92997	80	S	0.290323	E	S	0	no	-	-	exposed	beta	non_interface
HQ	random_bg8	Q92997	109	I	0.944162	.	I	0	no	-	-	exposed	coil	non_interface
HQ	random_bg8	Q92997	122	G	0.798077	.	G	0	no	-	-	exposed	coil	non_interface
HQ	random_bg8	Q92997	268	S	0.606452	E	S	0	no	-	-	exposed	beta	non_interface
HQ	random_bg8	Q92997	346	T	0.715116	.	T	0	no	-	-	exposed	coil	non_interface
HQ	random_bg8	Q92997	467	Y	0.079848	H	Y	0	no	-	-	buried	alpha	non_interface
HQ	random_bg8	Q92997	478	R	0.459854	E	R	0	no	-	-	exposed	beta	non_interface
HQ	random_bg8	Q92997	519	D	0.777202	.	D	0	no	-	-	exposed	coil	non_interface
HQ	random_bg8	Q92997	542	P	0.735849	.	P	0	no	-	-	exposed	coil	non_interface
HQ	random_bg8	Q92997	607	H	0.8125	.	H	0	no	-	-	exposed	coil	non_interface
HQ	random_bg8	Q92997	610	R	0.857664	.	R	0	no	-	-	exposed	coil	non_interface
HQ	random_bg8	Q92997	628	A	0.751938	.	A	0	no	-	-	exposed	coil	non_interface
HQ	random_bg8	Q92997	673	P	0.836478	.	P	0	no	-	-	exposed	coil	non_interface
HQ	random_bg8	Q92997	687	L	0.890547	.	L	0	no	-	-	exposed	coil	non_interface
HQ	random_bg8	P28335	156	I	0.050761	H	I	1	yes	8dpf:A-B;8dpg:A-B	8dpf:A156-B232;8dpg:A156-B232	buried	alpha	interface
HQ	random_bg8	P28335	193	G	0.019231	H	G	0	no	-	-	buried	alpha	non_interface
HQ	random_bg8	P28335	204	N	0.512821	T	N	0	no	-	-	exposed	coil	non_interface
HQ	random_bg8	P28335	303	I	0.096447	H	I	0	no	-	-	buried	alpha	non_interface
HQ	random_bg8	P28335	416	Y	0.863118	.	Y	0	no	-	-	exposed	coil	non_interface
HQ	random_bg8	P28335	440	N	0.774359	.	N	0	no	-	-	exposed	coil	non_interface
HQ	random_bg8	Q6ZUT6	510	G	0.75	.	G	0	no	-	-	exposed	coil	non_interface
HQ	random_bg8	Q96BA8	32	N	0.738462	H	N	0	no	-	-	exposed	alpha	non_interface
HQ	random_bg8	Q96BA8	68	S	0.587097	.	S	0	no	-	-	exposed	coil	non_interface
HQ	random_bg8	Q96BA8	72	D	0.813472	.	D	0	no	-	-	exposed	coil	non_interface
HQ	random_bg8	Q8IWN7	9	Q	0.617778	.	Q	0	no	-	-	exposed	coil	non_interface
HQ	random_bg8	Q8IWN7	362	V	0.735632	.	V	0	no	-	-	exposed	coil	non_interface
HQ	random_bg8	Q8IWN7	467	P	0.45283	.	P	0	no	-	-	exposed	coil	non_interface
HQ	random_bg8	Q8IWN7	492	E	0.515695	.	E	0	no	-	-	exposed	coil	non_interface
HQ	random_bg8	Q8IWN7	549	G	0.721154	.	G	0	no	-	-	exposed	coil	non_interface
HQ	random_bg8	Q8IWN7	666	R	0.773723	.	R	0	no	-	-	exposed	coil	non_interface
HQ	random_bg8	Q8IWN7	1042	V	0.729885	.	V	0	no	-	-	exposed	coil	non_interface
HQ	random_bg8	Q8IWN7	1045	G	0.730769	.	G	0	no	-	-	exposed	coil	non_interface
HQ	random_bg8	Q8IWN7	1348	G	0.692308	.	G	0	no	-	-	exposed	coil	non_interface
HQ	random_bg8	Q8IWN7	1436	S	0.729032	.	S	0	no	-	-	exposed	coil	non_interface
HQ	random_bg8	Q8IWN7	1936	E	0.766816	.	E	0	no	-	-	exposed	coil	non_interface
HQ	random_bg8	Q8IWN7	2131	G	0.605769	.	G	0	no	-	-	exposed	coil	non_interface
HQ	random_bg8	Q8IWN7	2219	E	0.726457	.	E	0	no	-	-	exposed	coil	non_interface
HQ	random_bg8	Q8IWN7	2228	V	0.62069	.	V	0	no	-	-	exposed	coil	non_interface
HQ	random_bg8	Q8IWN7	2340	A	0.813953	.	A	0	no	-	-	exposed	coil	non_interface
HQ	random_bg8	Q58EX7	222	E	0.32287	T	E	0	no	-	-	exposed	coil	non_interface
HQ	random_bg8	Q58EX7	408	V	0.252874	.	V	0	no	-	-	exposed	coil	non_interface
HQ	random_bg8	Q58EX7	617	G	0.432692	.	G	0	no	-	-	exposed	coil	non_interface
HQ	random_bg8	Q58EX7	651	P	0.81761	.	P	0	no	-	-	exposed	coil	non_interface
HQ	random_bg8	Q58EX7	696	A	0.72093	.	A	0	no	-	-	exposed	coil	non_interface
HQ	random_bg8	Q58EX7	791	H	0.491071	I	H	0	no	-	-	exposed	alpha	non_interface
HQ	random_bg8	Q58EX7	1044	M	0.46875	T	M	0	no	-	-	exposed	coil	non_interface
HQ	random_bg8	Q58EX7	1106	C	0.742515	.	C	0	no	-	-	exposed	coil	non_interface
HQ	random_bg8	Q9Y2R4	464	W	0.119298	S	W	0	no	-	-	buried	coil	non_interface
HQ	random_bg8	Q9Y2R4	530	V	0.028736	H	V	0	no	-	-	buried	alpha	non_interface
HQ	random_bg8	Q9BVX2	171	T	0.244186	E	T	0	no	-	-	exposed	beta	non_interface
HQ	random_bg8	Q8N961	258	G	0.615385	.	G	0	no	-	-	exposed	coil	non_interface
HQ	random_bg8	P02549	1992	K	0.165254	H	K	0	no	-	-	buried	alpha	non_interface
HQ	random_bg8	Q8NFU1	411	G	0.673077	.	G	0	no	-	-	exposed	coil	non_interface
HQ	random_bg8	P48147	228	F	0.095833	.	F	0	no	-	-	buried	coil	non_interface
HQ	random_bg8	P48147	541	G	0.105769	T	G	0	no	-	-	buried	coil	non_interface
HQ	random_bg8	Q8TAC2	11	P	0.691824	P	P	0	no	-	-	exposed	coil	non_interface
HQ	random_bg8	Q8TAC2	54	S	0.354839	.	S	0	no	-	-	exposed	coil	non_interface
HQ	random_bg8	Q8NEZ4	3718	I	NA		NA	0	no	-	-	NA	NA	non_interface
HQ	random_bg8	Q8NEZ4	3787	S	NA		NA	0	no	-	-	NA	NA	non_interface
HQ	random_bg8	Q9C0K1	12	L	0.502488	H	L	0	no	-	-	exposed	alpha	non_interface
HQ	random_bg8	Q9C0K1	50	H	0.459821	H	H	0	no	-	-	exposed	alpha	non_interface
HQ	random_bg8	Q9C0K1	78	E	0.484305	H	E	0	no	-	-	exposed	alpha	non_interface
HQ	random_bg8	Q9C0K1	129	W	0.37193	H	W	0	no	-	-	exposed	alpha	non_interface
HQ	random_bg8	Q9C0K1	140	N	0.030769	H	N	0	no	-	-	buried	alpha	non_interface
HQ	random_bg8	Q9C0K1	149	L	0.179104	H	L	0	no	-	-	buried	alpha	non_interface
HQ	random_bg8	Q9C0K1	184	E	0.219731	H	E	0	no	-	-	exposed	alpha	non_interface
HQ	random_bg8	Q9C0K1	222	T	0.238372	H	T	0	no	-	-	exposed	alpha	non_interface
HQ	random_bg8	Q9C0K1	225	Q	0.471111	H	Q	0	no	-	-	exposed	alpha	non_interface
HQ	random_bg8	Q9C0K1	268	H	0.839286	.	H	0	no	-	-	exposed	coil	non_interface
HQ	random_bg8	Q9C0K1	402	M	0.174107	H	M	0	no	-	-	buried	alpha	non_interface
HQ	random_bg8	Q9C0K1	443	G	0	H	G	0	no	-	-	buried	alpha	non_interface
HQ	random_bg8	Q9P2Y5	9	G	0.557692	P	G	0	no	-	-	exposed	coil	non_interface
HQ	random_bg8	Q9P2Y5	31	L	0.547264	S	L	0	no	-	-	exposed	coil	non_interface
HQ	random_bg8	Q9P2Y5	95	R	0.587591	P	R	0	no	-	-	exposed	coil	non_interface
HQ	random_bg8	Q9P2Y5	365	G	0.019231	H	G	0	no	-	-	buried	alpha	non_interface
HQ	random_bg8	Q9P2Y5	651	A	0.604651	T	A	0	no	-	-	exposed	coil	non_interface
HQ	random_bg8	Q9P2Y5	667	E	0.735426	H	E	0	no	-	-	exposed	alpha	non_interface
HQ	random_bg8	Q9H069	71	Q	0.217778	E	Q	0	no	-	-	exposed	beta	non_interface
HQ	random_bg8	Q9H069	386	N	0.34359	H	N	0	no	-	-	exposed	alpha	non_interface
HQ	random_bg8	Q8NFF2	174	V	0.011494	H	V	0	no	-	-	buried	alpha	non_interface
HQ	random_bg8	Q8NFF2	364	K	0.792373	P	K	0	no	-	-	exposed	coil	non_interface
HQ	random_bg8	Q8NFF2	534	L	0	I	L	0	no	-	-	buried	alpha	non_interface
HQ	random_bg8	Q8NFF2	561	S	0	H	S	0	no	-	-	buried	alpha	non_interface
HQ	random_bg8	P08195	10	I	0.857868	.	I	0	no	-	-	exposed	coil	non_interface
HQ	random_bg8	P08195	414	H	0.303571	H	H	0	no	-	-	exposed	alpha	non_interface
HQ	random_bg8	P08195	515	D	0.393782	.	D	0	no	-	-	exposed	coil	non_interface
HQ	random_bg8	Q9NVH2	225	Y	0.190114	.	Y	0	no	-	-	buried	coil	non_interface
HQ	random_bg8	O00767	186	L	0.104478	G	L	0	no	-	-	buried	alpha	non_interface
HQ	random_bg8	O00767	197	G	0.048077	H	G	0	no	-	-	buried	alpha	non_interface
HQ	random_bg8	O00767	240	E	0.026906	.	E	0	no	-	-	buried	coil	non_interface
HQ	random_bg8	O00767	256	V	0.385057	H	V	0	no	-	-	exposed	alpha	non_interface
HQ	random_bg8	O00767	326	C	0.275449	H	C	0	no	-	-	exposed	alpha	non_interface
HQ	random_bg8	Q96JK2	265	R	0.222628	S	R	0	no	-	-	exposed	coil	non_interface
HQ	random_bg8	Q96JK2	330	K	0.457627	.	K	0	no	-	-	exposed	coil	non_interface
HQ	random_bg8	Q96JK2	811	N	0.779487	.	N	0	no	-	-	exposed	coil	non_interface
HQ	random_bg8	P21579	130	D	0.943005	S	D	0	no	-	-	exposed	coil	non_interface
HQ	random_bg8	Q9NQI0	45	D	0.829016	.	D	0	no	-	-	exposed	coil	non_interface
HQ	random_bg8	Q9NQI0	49	S	0.703226	.	S	0	no	-	-	exposed	coil	non_interface
HQ	random_bg8	Q9NQI0	516	Q	0.484444	E	Q	0	no	-	-	exposed	beta	non_interface
HQ	random_bg8	Q13371	9	L	0.661692	T	L	0	no	-	-	exposed	coil	non_interface
HQ	random_bg8	Q13371	158	F	0.145833	.	F	1	yes	8sff:P-g;8sg8:P-g;8sh9:P-g;8shl:P-g;8sho:P-g;8shp:P-g;8shq:P-g;8sht:P-g	8sff:P158-g54;8sff:P158-g68;8sff:P158-g69;8sff:P158-g71;8sg8:P158-g54;8sg8:P158-g68;8sg8:P158-g69;8sg8:P158-g71;8sh9:P158-g71;8shl:P158-g69;8shl:P158-g71;8sho:P158-g71;8shp:P158-g68;8shp:P158-g71;8shq:P158-g68;8shq:P158-g69;8shq:P158-g71;8sht:P158-g71	buried	coil	interface
HQ	random_bg8	Q13371	190	D	0.523316	T	D	0	no	-	-	exposed	coil	non_interface
HQ	random_bg8	Q13371	254	Q	0.493333	H	Q	0	no	-	-	exposed	alpha	non_interface
HQ	random_bg8	P00746	24	G	0.221154	.	G	0	no	-	-	exposed	coil	non_interface
HQ	random_bg8	P00746	106	S	0.193548	.	S	1	yes	6fuj:B-D;6fuj:C-F	6fuj:B94-D129;6fuj:C94-F129	buried	coil	interface
HQ	random_bg8	P00746	253	A	1	.	A	0	no	-	-	exposed	coil	non_interface
HQ	random_bg8	Q6PJG2	156	P	0.660377	.	P	0	no	-	-	exposed	coil	non_interface
HQ	random_bg8	Q6PJG2	503	G	0.625	.	G	0	no	-	-	exposed	coil	non_interface
HQ	random_bg8	Q6PJG2	813	K	0.733051	S	K	0	no	-	-	exposed	coil	non_interface
HQ	random_bg8	Q96L15	221	E	0.035874	E	E	0	no	-	-	buried	beta	non_interface
HQ	random_bg8	Q8TER5	1147	G	0.471154	H	G	0	no	-	-	exposed	alpha	non_interface
HQ	random_bg8	Q5XUX0	37	T	0.732558	.	T	0	no	-	-	exposed	coil	non_interface
HQ	random_bg8	Q5XUX0	352	I	0.025381	E	I	0	no	-	-	buried	beta	non_interface
HQ	random_bg8	O75064	1111	S	0.825806	.	S	0	no	-	-	exposed	coil	non_interface
HQ	random_bg8	O75064	1192	C	0.293413	.	C	0	no	-	-	exposed	coil	non_interface
HQ	random_bg8	O75064	1242	L	0.676617	.	L	0	no	-	-	exposed	coil	non_interface
HQ	random_bg8	O75064	1303	N	0	H	N	0	no	-	-	buried	alpha	non_interface
HQ	random_bg8	O43184	231	G	0.567308	T	G	0	no	-	-	exposed	coil	non_interface
HQ	random_bg8	Q9P272	6	A	0.271318	H	A	0	no	-	-	exposed	alpha	non_interface
HQ	random_bg8	O95376	57	E	0.049327	T	E	0	no	-	-	buried	coil	non_interface
HQ	random_bg8	O95376	193	P	0.138365	P	P	0	no	-	-	buried	coil	non_interface
HQ	random_bg8	P05162	3	G	0.538462	.	G	0	no	-	-	exposed	coil	non_interface
HQ	random_bg8	P05162	12	M	0	E	M	0	no	-	-	buried	beta	non_interface
HQ	random_bg8	P05162	16	S	0.025806	.	S	0	no	-	-	buried	coil	non_interface
HQ	random_bg8	P05162	31	F	0.008333	E	F	0	no	-	-	buried	beta	non_interface
HQ	random_bg8	P05162	37	Q	0.28	E	Q	1	yes	5ews:C-I	5ews:C40-I70	exposed	beta	interface
HQ	random_bg8	P05162	43	N	0	E	N	0	no	-	-	buried	beta	non_interface
HQ	random_bg8	P05162	46	F	0.016667	E	F	0	no	-	-	buried	beta	non_interface
HQ	random_bg8	P05162	60	L	0.069652	E	L	1	yes	5dg1:A-C;5dg1:H-D;5ews:A-D;5ews:B-C;5ews:E-I;5ews:F-J;5ews:K-M;5ews:O-G	5dg1:A63-C30;5dg1:H63-D30;5ews:A63-D30;5ews:B63-C30;5ews:E63-I30;5ews:F63-J30;5ews:K63-M30;5ews:O63-G30	buried	beta	interface
HQ	random_bg8	P05162	75	C	0.269461	.	C	0	no	-	-	exposed	coil	non_interface
HQ	random_bg8	P05162	83	K	0.427966	E	K	0	no	-	-	exposed	beta	non_interface
HQ	random_bg8	P05162	130	L	0.268657	E	L	1	yes	1hlc:A-B;1hlc:B-A;5dg1:A-D;5dg1:B-C;5dg1:C-B;5dg1:D-A;5dg1:H-I;5dg1:I-H;5dg2:A-B;5dg2:B-A;5ews:A-M;5ews:B-N;5ews:C-K;5ews:D-L;5ews:E-H;5ews:F-G;5ews:G-F;5ews:H-E;5ews:I-O;5ews:J-P;5ews:K-C;5ews:L-D;5ews:M-A;5ews:N-B;5ews:O-I;5ews:P-J	1hlc:A130-B126;1hlc:A130-B127;1hlc:B130-A126;1hlc:B130-A127;5dg1:A133-D129;5dg1:B133-C129;5dg1:B133-C130;5dg1:C133-B129;5dg1:C133-B130;5dg1:D133-A129;5dg1:D133-A130;5dg1:H133-I129;5dg1:I133-H129;5dg2:A133-B129;5dg2:B133-A129;5ews:A133-M129;5ews:A133-M130;5ews:B133-N129;5ews:B133-N130;5ews:C133-K129;5ews:D133-L129;5ews:D133-L130;5ews:E133-H129;5ews:F133-G129;5ews:F133-G130;5ews:G133-F129;5ews:G133-F130;5ews:H133-E129;5ews:I133-O129;5ews:I133-O130;5ews:J133-P129;5ews:K133-C129;5ews:K133-C8;5ews:L133-D129;5ews:M133-A129;5ews:M133-A130;5ews:N133-B129;5ews:O133-I129;5ews:O133-I130;5ews:P133-J129	exposed	beta	interface
HQ	random_bg8	Q96E14	2	A	0.837209	.	A	0	no	-	-	exposed	coil	non_interface
HQ	random_bg8	Q96E14	107	V	0.149425	E	V	0	no	-	-	buried	beta	non_interface
HQ	random_bg8	Q96E14	109	Q	0.377778	E	Q	0	no	-	-	exposed	beta	non_interface
HQ	random_bg8	Q9BXY5	225	D	0.082902	.	D	0	no	-	-	buried	coil	non_interface
HQ	random_bg8	Q9H4A3	803	G	0.740385	.	G	0	no	-	-	exposed	coil	non_interface
HQ	random_bg8	Q9H4A3	1080	S	0.703226	.	S	0	no	-	-	exposed	coil	non_interface
HQ	random_bg8	P28676	37	G	0.615385	.	G	0	no	-	-	exposed	coil	non_interface
HQ	random_bg8	P28676	109	M	0.008929	E	M	0	no	-	-	buried	beta	non_interface
HQ	random_bg8	O14908	140	E	0.44843	S	E	0	no	-	-	exposed	coil	non_interface
HQ	random_bg8	Q9NPG4	769	H	0.660714	.	H	0	no	-	-	exposed	coil	non_interface
HQ	random_bg8	Q9Y5R5	485	P	0.716981	.	P	0	no	-	-	exposed	coil	non_interface
HQ	random_bg8	O00238	500	I	0.101523	.	I	0	no	-	-	buried	coil	non_interface
HQ	random_bg8	Q5U5X0	32	A	0.147287	H	A	0	no	-	-	buried	alpha	non_interface
HQ	random_bg8	Q5U5X0	80	T	0.424419	E	T	0	no	-	-	exposed	beta	non_interface
HQ	random_bg8	Q6J4K2	332	L	0.174129	H	L	0	no	-	-	buried	alpha	non_interface
HQ	random_bg8	Q32MQ0	147	L	0.910448	.	L	0	no	-	-	exposed	coil	non_interface
HQ	random_bg8	Q32MQ0	159	P	0.792453	P	P	0	no	-	-	exposed	coil	non_interface
HQ	random_bg8	Q32MQ0	279	Q	0.84	.	Q	0	no	-	-	exposed	coil	non_interface
HQ	random_bg8	Q32MQ0	371	N	0.697436	.	N	0	no	-	-	exposed	coil	non_interface
HQ	random_bg8	Q32MQ0	383	E	0.816143	.	E	0	no	-	-	exposed	coil	non_interface
HQ	random_bg8	Q32MQ0	431	Y	0.745247	.	Y	0	no	-	-	exposed	coil	non_interface
HQ	random_bg8	Q32MQ0	545	E	0.789238	.	E	0	no	-	-	exposed	coil	non_interface
HQ	random_bg8	Q32MQ0	592	D	0.875648	.	D	0	no	-	-	exposed	coil	non_interface
HQ	random_bg8	Q32MQ0	630	Q	0.626667	H	Q	0	no	-	-	exposed	alpha	non_interface
HQ	random_bg8	Q32MQ0	664	R	0.762774	.	R	0	no	-	-	exposed	coil	non_interface
HQ	random_bg8	Q9NYN1	34	S	0.148387	H	S	0	no	-	-	buried	alpha	non_interface
HQ	random_bg8	Q9NYN1	189	K	0.601695	H	K	0	no	-	-	exposed	alpha	non_interface
HQ	random_bg8	Q9NYN1	244	K	0.788136	P	K	0	no	-	-	exposed	coil	non_interface
HQ	random_bg8	Q9NYN1	249	Q	0.88	.	Q	0	no	-	-	exposed	coil	non_interface
HQ	random_bg8	Q7L804	48	S	0.458065	E	S	0	no	-	-	exposed	beta	non_interface
HQ	random_bg8	Q7L804	471	D	0.404145	H	D	1	yes	2gzd:C-D;2gzd:D-C;3tso:C-D;3tso:D-C;6s8x:A-D;6s8x:B-E;6s8x:D-A;6s8x:E-B	2gzd:C471-D470;2gzd:D471-C470;3tso:C471-D470;3tso:D471-C470;6s8x:A471-D475;6s8x:B471-E475;6s8x:D471-A475;6s8x:E471-B475	exposed	alpha	interface
HQ	random_bg8	P47871	119	S	0.503226	G	S	1	yes	5xez:B-D;5xf1:B-D;5xf1:B-H;8jiq:R-E	5xez:B119-D147;5xf1:B119-D147;5xf1:B119-H323;8jiq:R119-E27	exposed	alpha	interface
HQ	random_bg8	Q6X4W1	16	M	0.566964	H	M	0	no	-	-	exposed	alpha	non_interface
HQ	random_bg8	Q6X4W1	244	E	0.313901	H	E	0	no	-	-	exposed	alpha	non_interface
HQ	random_bg8	Q6X4W1	329	T	0.401163	H	T	0	no	-	-	exposed	alpha	non_interface
HQ	random_bg8	Q6X4W1	396	N	0.379487	H	N	0	no	-	-	exposed	alpha	non_interface
HQ	random_bg8	Q969G2	78	K	0.478814	H	K	0	no	-	-	exposed	alpha	non_interface
HQ	random_bg8	Q9NRF8	153	D	0.378238	.	D	1	yes	6pk4:A-B;6pk4:B-A;6pk4:C-D;6pk4:D-C;6pk7:A-D;6pk7:D-A;6pk7:E-F;6pk7:F-E;7mh1:H-J;7mh1:J-H;7mh1:K-L;7mh1:L-K;7mih:A-B;7mih:B-A;7mih:C-E;7mih:E-C;7mii:A-B;7mii:B-A;7mii:C-E;7mii:E-C	6pk4:A153-B195;6pk4:A153-B199;6pk4:B153-A195;6pk4:B153-A199;6pk4:C153-D195;6pk4:C153-D199;6pk4:D153-C195;6pk4:D153-C199;6pk7:A153-D195;6pk7:A153-D199;6pk7:D153-A195;6pk7:D153-A199;6pk7:E153-F195;6pk7:E153-F199;6pk7:F153-E195;6pk7:F153-E199;7mh1:H153-J195;7mh1:J153-H195;7mh1:K153-L195;7mh1:L153-K195;7mih:A153-B195;7mih:A153-B199;7mih:B153-A195;7mih:B153-A199;7mih:C153-E195;7mih:C153-E199;7mih:E153-C195;7mih:E153-C199;7mii:A153-B195;7mii:B153-A195;7mii:C153-E195;7mii:E153-C195	exposed	coil	interface
HQ	random_bg8	Q9BRA0	69	C	0.353293	E	C	1	yes	7mx2:C-B	7mx2:C69-B49;7mx2:C69-B50	exposed	beta	interface
HQ	random_bg8	Q9Y6E0	96	K	0.368644	P	K	0	no	-	-	exposed	coil	non_interface
HQ	random_bg8	Q6ZN11	9	S	0.309677	.	S	0	no	-	-	exposed	coil	non_interface
HQ	random_bg8	Q6ZN11	14	V	0.252874	.	V	0	no	-	-	exposed	coil	non_interface
HQ	random_bg8	Q6ZN11	165	E	0.565022	H	E	0	no	-	-	exposed	alpha	non_interface
HQ	random_bg8	O43603	368	P	0.811321	.	P	0	no	-	-	exposed	coil	non_interface
HQ	random_bg8	Q96M93	338	S	0.193548	S	S	0	no	-	-	buried	coil	non_interface
HQ	random_bg8	Q96M93	372	C	0.197605	S	C	0	no	-	-	buried	coil	non_interface
HQ	random_bg8	Q8N3R3	67	V	0.454023	H	V	0	no	-	-	exposed	alpha	non_interface
HQ	random_bg8	Q8N3R3	328	Y	0.095057	.	Y	0	no	-	-	buried	coil	non_interface
HQ	random_bg8	Q8N3R3	350	N	0.348718	H	N	0	no	-	-	exposed	alpha	non_interface
HQ	random_bg8	Q8N3R3	429	S	0	H	S	0	no	-	-	buried	alpha	non_interface
HQ	random_bg8	Q9NSD9	248	T	0.005814	.	T	0	no	-	-	buried	coil	non_interface
HQ	random_bg8	Q9NSD9	257	G	0	E	G	0	no	-	-	buried	beta	non_interface
HQ	random_bg8	Q15067	536	V	0	H	V	0	no	-	-	buried	alpha	non_interface
HQ	random_bg8	Q13237	26	L	0.482587	H	L	0	no	-	-	exposed	alpha	non_interface
HQ	random_bg8	Q13237	73	Q	0.56	H	Q	0	no	-	-	exposed	alpha	non_interface
HQ	random_bg8	P21283	42	D	0.766839	.	D	0	no	-	-	exposed	coil	non_interface
HQ	random_bg8	P21283	280	V	0.08046	H	V	0	no	-	-	buried	alpha	non_interface
HQ	random_bg8	Q68G74	259	A	0.108527	H	A	0	no	-	-	buried	alpha	non_interface
HQ	random_bg8	Q12809	53	G	0.403846	.	G	0	no	-	-	exposed	coil	non_interface
HQ	random_bg8	Q12809	309	H	0.816964	.	H	0	no	-	-	exposed	coil	non_interface
HQ	random_bg8	Q12809	1056	L	0.532338	H	L	0	no	-	-	exposed	alpha	non_interface
HQ	random_bg8	Q9H9B1	130	P	0.773585	.	P	0	no	-	-	exposed	coil	non_interface
HQ	random_bg8	Q6ZMC9	110	L	0.303483	G	L	0	no	-	-	exposed	alpha	non_interface
HQ	random_bg8	Q9UID3	475	S	0.064516	G	S	0	no	-	-	buried	alpha	non_interface
HQ	random_bg8	Q8IV77	501	D	0.507772	H	D	0	no	-	-	exposed	alpha	non_interface
HQ	random_bg8	Q9BY67	73	V	0.172414	P	V	1	yes	4h5s:B-A	4h5s:B29-A48	buried	coil	interface
HQ	random_bg8	P01023	634	L	0.00995	G	L	0	no	-	-	buried	alpha	non_interface
HQ	random_bg8	P01023	1289	K	0.542373	E	K	0	no	-	-	exposed	beta	non_interface
HQ	random_bg8	O43889	47	D	0.80829	T	D	0	no	-	-	exposed	coil	non_interface
HQ	random_bg8	O43889	132	K	0.694915	H	K	0	no	-	-	exposed	alpha	non_interface
HQ	random_bg8	P10909	151	Y	0.140684	H	Y	0	no	-	-	buried	alpha	non_interface
HQ	random_bg8	P10909	248	L	0.119403	H	L	0	no	-	-	buried	alpha	non_interface
HQ	random_bg8	Q96N77	305	H	0.424107	H	H	0	no	-	-	exposed	alpha	non_interface
HQ	random_bg8	P39059	142	G	0.567308	T	G	0	no	-	-	exposed	coil	non_interface
HQ	random_bg8	P52799	76	Y	0	E	Y	0	no	-	-	buried	beta	non_interface
HQ	random_bg8	P52799	85	Q	0.022222	H	Q	0	no	-	-	buried	alpha	non_interface
HQ	random_bg8	P52799	127	Q	0.444444	.	Q	1	yes	2hle:B-A;2vsk:B-A;2vsk:D-C;2vsm:B-A;4uf7:C-B;4uf7:E-A;6p7y:B-A;6p7y:D-C;6pdl:B-A;6pdl:D-C;6pdl:F-E;6pdl:H-G	2hle:B130-A152;2vsk:B130-A239;2vsk:D130-C239;2vsk:D130-C581;2vsm:B130-A239;4uf7:C130-B254;4uf7:C130-B255;4uf7:C130-B256;4uf7:C130-B258;4uf7:E130-A254;4uf7:E130-A255;4uf7:E130-A256;4uf7:E130-A258;6p7y:B127-A261;6p7y:D127-C261;6pdl:B127-A239;6pdl:D127-C239;6pdl:F127-E239;6pdl:H127-G239	exposed	coil	interface
HQ	random_bg8	P52799	138	S	0	.	S	0	no	-	-	buried	coil	non_interface
HQ	random_bg8	P52799	152	V	0	H	V	0	no	-	-	buried	alpha	non_interface
HQ	random_bg8	Q13207	40	A	0.790698	.	A	0	no	-	-	exposed	coil	non_interface
HQ	random_bg8	Q13207	159	A	0.271318	E	A	0	no	-	-	exposed	beta	non_interface
HQ	random_bg8	P30039	62	S	0.141935	.	S	0	no	-	-	buried	coil	non_interface
HQ	random_bg8	P30039	106	L	0.597015	T	L	0	no	-	-	exposed	coil	non_interface
HQ	random_bg8	P30039	254	Q	0	E	Q	0	no	-	-	buried	beta	non_interface
HQ	random_bg8	P30039	267	R	0.229927	.	R	0	no	-	-	exposed	coil	non_interface
HQ	random_bg8	P30039	275	R	0.339416	E	R	0	no	-	-	exposed	beta	non_interface
HQ	random_bg8	O43264	217	E	0.726457	.	E	0	no	-	-	exposed	coil	non_interface
HQ	random_bg8	O43264	357	K	0.402542	G	K	0	no	-	-	exposed	alpha	non_interface
HQ	random_bg8	O43264	648	I	0.218274	H	I	0	no	-	-	exposed	alpha	non_interface
HQ	random_bg8	O43264	744	G	0.346154	G	G	0	no	-	-	exposed	alpha	non_interface
HQ	random_bg8	Q6UXT9	348	A	0.023256	.	A	0	no	-	-	buried	coil	non_interface
HQ	random_bg8	Q6NVH7	38	L	0.059701	E	L	0	no	-	-	buried	beta	non_interface
HQ	random_bg8	Q9UK61	699	S	0.703226	.	S	0	no	-	-	exposed	coil	non_interface
HQ	random_bg8	Q9UK61	1069	T	0.133721	.	T	0	no	-	-	buried	coil	non_interface
HQ	random_bg8	Q9Y4X0	17	P	0.742138	P	P	0	no	-	-	exposed	coil	non_interface
HQ	random_bg8	Q9Y4X0	95	T	0.703488	.	T	0	no	-	-	exposed	coil	non_interface
HQ	random_bg8	Q9Y4X0	211	P	0.559748	G	P	0	no	-	-	exposed	alpha	non_interface
HQ	random_bg8	Q9Y4X0	264	G	0.605769	T	G	0	no	-	-	exposed	coil	non_interface
HQ	random_bg8	Q9Y4X0	272	D	0.202073	H	D	0	no	-	-	exposed	alpha	non_interface
HQ	random_bg8	Q9Y4X0	327	P	0.352201	P	P	0	no	-	-	exposed	coil	non_interface
HQ	random_bg8	Q9BQS8	291	L	0.40796	H	L	0	no	-	-	exposed	alpha	non_interface
HQ	random_bg8	Q9BQS8	1256	A	0.682171	.	A	0	no	-	-	exposed	coil	non_interface
HQ	random_bg8	Q8WWF1	23	E	0.717489	.	E	0	no	-	-	exposed	coil	non_interface
HQ	random_bg8	Q16635	247	L	0.054726	H	L	0	no	-	-	buried	alpha	non_interface
HQ	random_bg8	P18887	158	A	0.689922	G	A	0	no	-	-	exposed	alpha	non_interface
HQ	random_bg8	Q9HB29	346	V	0.477011	H	V	0	no	-	-	exposed	alpha	non_interface
HQ	random_bg8	Q9NRR3	39	A	0.403101	.	A	0	no	-	-	exposed	coil	non_interface
HQ	random_bg8	P10523	29	Y	0.060837	E	Y	0	no	-	-	buried	beta	non_interface
HQ	random_bg8	P10523	213	L	0.00995	E	L	0	no	-	-	buried	beta	non_interface
HQ	random_bg8	A6NIV6	373	S	0.16129	T	S	0	no	-	-	buried	coil	non_interface
HQ	random_bg8	Q2T9K0	374	S	0.625806	G	S	0	no	-	-	exposed	alpha	non_interface
HQ	random_bg8	Q9NXF7	26	N	0.820513	.	N	0	no	-	-	exposed	coil	non_interface
HQ	random_bg8	Q9NXF7	131	P	0.81761	S	P	1	yes	8g46:B-A	8g46:B131-A215	exposed	coil	interface
HQ	random_bg8	Q9ULH7	1011	H	0.683036	T	H	0	no	-	-	exposed	coil	non_interface
HQ	random_bg8	Q8IW45	344	L	0.049751	H	L	0	no	-	-	buried	alpha	non_interface
HQ	random_bg8	Q92565	217	N	0.764103	S	N	0	no	-	-	exposed	coil	non_interface
HQ	random_bg8	Q92565	219	A	0.627907	T	A	0	no	-	-	exposed	coil	non_interface
HQ	random_bg8	Q92565	248	Y	0.106464	E	Y	0	no	-	-	buried	beta	non_interface
HQ	random_bg8	Q92565	520	N	0.041026	E	N	0	no	-	-	buried	beta	non_interface
HQ	random_bg8	Q96P66	277	M	0.799107	S	M	0	no	-	-	exposed	coil	non_interface
HQ	random_bg8	P57727	104	E	0.09417	S	E	0	no	-	-	buried	coil	non_interface
HQ	random_bg8	Q99542	210	A	0	H	A	0	no	-	-	buried	alpha	non_interface
HQ	random_bg8	Q9BW71	158	E	0.852018	.	E	0	no	-	-	exposed	coil	non_interface
HQ	random_bg8	Q86YW0	363	S	0.303226	.	S	0	no	-	-	exposed	coil	non_interface
HQ	random_bg8	P18505	205	K	0.775424	G	K	0	no	-	-	exposed	alpha	non_interface
HQ	random_bg8	P18505	467	V	0.505747	H	V	0	no	-	-	exposed	alpha	non_interface
HQ	random_bg8	Q16822	115	S	0.329032	S	S	0	no	-	-	exposed	coil	non_interface
HQ	random_bg8	Q16822	252	G	0.009615	.	G	0	no	-	-	buried	coil	non_interface
HQ	random_bg8	Q16822	347	E	0.004484	.	E	0	no	-	-	buried	coil	non_interface
HQ	random_bg8	Q4VXU2	536	L	0.054726	B	L	0	no	-	-	buried	beta	non_interface
HQ	random_bg8	O75553	220	Y	0.885932	.	Y	0	no	-	-	exposed	coil	non_interface
HQ	random_bg8	Q99436	56	V	0	E	V	0	no	-	-	buried	beta	non_interface
HQ	random_bg8	Q99436	134	Q	0.377778	T	Q	1	yes	4r3o:I-H;4r3o:W-V;4r67:I-H;4r67:W-V;4r67:k-j;4r67:y-x;5a0q:I-H;5a0q:W-V;5gjq:b-a;5gjq:p-o;5le5:H-N;5le5:V-b;5lex:H-N;5lex:V-b;5ley:H-N;5ley:V-b;5lez:H-N;5lez:V-b;5lf0:H-N;5lf0:V-b;5lf1:H-N;5lf1:V-b;5lf3:H-N;5lf3:V-b;5lf4:H-N;5lf4:V-b;5lf6:H-N;5lf6:V-b;5lf7:H-N;5lf7:V-b;5ln3:2-1;5t0g:O-N;5t0h:O-N;5t0i:O-N;5t0j:O-N;5vfo:o-n;5vfr:o-n;5vft:O-N;5vft:o-n;6htb:H-N;6htb:V-b;6htc:H-N;6htc:V-b;6htd:H-N;6htd:V-b;6htp:H-N;6htp:V-b;6htr:H-N;6htr:V-b;6hub:H-N;6hub:V-b;6huc:H-N;6huc:V-b;6huq:H-N;6huq:V-b;6huu:H-N;6huu:V-b;6huv:H-N;6huv:V-b;6kwy:H-N;6kwy:V-b;6rgq:I-H;6rgq:W-V;6wjn:o-n;6xmj:I-H;7lxv:H-N;7lxv:V-b;7nan:H-N;7nan:V-b;7nao:H-N;7nao:V-b;7nap:H-N;7nap:V-b;7naq:V-b;7nht:H-N;7pg9:I-H;7pg9:W-V;7qy7:O-N;7qy7:o-n;7v5m:I-H;7v5m:W-V;8bzl:H-N;8bzl:V-b;8cxb:H-N;8cxb:V-b;8qyl:K-H;8qym:K-H;8qyn:K-H;8qys:K-H;8qys:K-Q;8qys:b-Y;8qys:b-h;8qz9:K-H;8tm4:H-e;8tm5:H-e;8ud9:I-H;8ud9:W-V	4r3o:I91-H51;4r3o:I91-H93;4r3o:W91-V51;4r3o:W91-V93;4r67:I91-H51;4r67:I91-H93;4r67:W91-V51;4r67:W91-V93;4r67:k91-j51;4r67:k91-j93;4r67:y91-x51;4r67:y91-x93;5a0q:I91-H93;5a0q:W91-V93;5gjq:b91-a93;5gjq:p91-o93;5le5:H91-N51;5le5:H91-N93;5le5:V91-b51;5le5:V91-b93;5lex:H91-N51;5lex:H91-N93;5lex:V91-b51;5lex:V91-b93;5ley:H91-N51;5ley:H91-N93;5ley:V91-b51;5ley:V91-b93;5lez:H91-N51;5lez:H91-N93;5lez:V91-b51;5lez:V91-b93;5lf0:H91-N51;5lf0:H91-N93;5lf0:V91-b51;5lf0:V91-b93;5lf1:H91-N51;5lf1:H91-N93;5lf1:V91-b51;5lf1:V91-b93;5lf3:H91-N51;5lf3:H91-N93;5lf3:V91-b51;5lf3:V91-b93;5lf4:H91-N52;5lf4:H91-N94;5lf4:V91-b52;5lf4:V91-b94;5lf6:H91-N51;5lf6:H91-N93;5lf6:V91-b51;5lf6:V91-b93;5lf7:H92-N52;5lf7:V92-b52;5ln3:2134-1127;5t0g:O91-N93;5t0h:O91-N51;5t0i:O91-N93;5t0j:O91-N51;5vfo:o91-n93;5vfr:o91-n93;5vft:O91-N51;5vft:o91-n93;6htb:H91-N51;6htb:H91-N92;6htb:V91-b51;6htb:V91-b92;6htc:H91-N51;6htc:H91-N92;6htc:V91-b51;6htc:V91-b92;6htd:H91-N51;6htd:H91-N92;6htd:V91-b51;6htd:V91-b92;6htp:H91-N51;6htp:H91-N92;6htp:V91-b51;6htp:V91-b92;6htr:H91-N51;6htr:H91-N92;6htr:V91-b51;6htr:V91-b92;6hub:H91-N51;6hub:H91-N92;6hub:V91-b51;6hub:V91-b92;6huc:H91-N51;6huc:H91-N92;6huc:V91-b51;6huc:V91-b92;6huq:H91-N51;6huq:H91-N92;6huq:V91-b51;6huq:V91-b92;6huu:H91-N51;6huu:H91-N92;6huu:V91-b51;6huu:V91-b92;6huv:H91-N51;6huv:H91-N92;6huv:V91-b51;6huv:V91-b92;6kwy:H91-N93;6kwy:V91-b93;6rgq:I91-H93;6rgq:W91-V93;6wjn:o91-n51;6wjn:o91-n93;6xmj:I91-H51;6xmj:I91-H93;7lxv:H91-N93;7lxv:V91-b93;7nan:H91-N93;7nan:V91-b93;7nao:H91-N93;7nao:V91-b93;7nap:H91-N93;7nap:V91-b93;7naq:V91-b93;7nht:H91-N93;7pg9:I91-H93;7pg9:W91-V93;7qy7:O91-N51;7qy7:o91-n51;7qy7:o91-n93;7v5m:I91-H93;7v5m:W91-V93;8bzl:H91-N51;8bzl:H91-N93;8bzl:V91-b51;8bzl:V91-b93;8cxb:H91-N93;8cxb:V91-b93;8qyl:K134-H47;8qyl:K134-H48;8qyl:K134-H51;8qym:K134-H47;8qym:K134-H51;8qyn:K134-H47;8qyn:K134-H51;8qys:K134-H47;8qys:K134-Q127;8qys:b134-Y47;8qys:b134-h127;8qz9:K134-H51;8tm4:H90-e48;8tm4:H90-e51;8tm5:H91-e47;8tm5:H91-e51;8ud9:I91-H51;8ud9:I91-H93;8ud9:W91-V51;8ud9:W91-V93	exposed	coil	interface
HQ	random_bg8	Q99436	210	L	0.771144	T	L	1	yes	4r3o:I-1;4r3o:W-M;4r67:I-1;4r67:W-M;4r67:k-a;4r67:y-o;5a0q:I-a;5a0q:W-M;5gjq:b-t;5gjq:p-f;5le5:H-Z;5le5:V-L;5lex:H-Z;5lex:V-L;5ley:H-Z;5ley:V-L;5lez:H-Z;5lez:V-L;5lf0:H-Z;5lf0:V-L;5lf1:H-Z;5lf1:V-L;5lf3:H-Z;5lf3:V-L;5lf4:H-Z;5lf4:V-L;5lf6:H-Z;5lf6:V-L;5lf7:H-Z;5lf7:V-L;5m32:H-Z;5m32:V-L;5vfo:O-s;5vfo:o-S;5vfr:O-s;5vfr:o-S;5vft:O-s;5vft:o-S;6htb:H-Z;6htb:V-L;6htc:H-Z;6htc:V-L;6htd:H-Z;6htd:V-L;6htp:H-Z;6htp:V-L;6htr:H-Z;6htr:V-L;6hub:H-Z;6hub:V-L;6huc:H-Z;6huc:V-L;6huq:H-Z;6huq:V-L;6huu:H-Z;6huu:V-L;6huv:H-Z;6huv:V-L;6kwy:H-Z;6kwy:V-L;6r70:H-Z;6r70:V-L;6rey:I-a;6rey:W-M;6rgq:I-a;6rgq:W-M;6wjn:O-s;6wjn:o-S;7lxv:H-Z;7lxv:V-L;7nan:H-Z;7nan:V-L;7nao:H-Z;7nao:V-L;7nap:H-Z;7nap:V-L;7naq:H-Z;7naq:V-L;7pg9:I-a;7pg9:W-M;7qy7:O-s;7qy7:o-S;7v5g:B-M;7v5g:I-F;7v5m:I-a;7v5m:W-M;8bzl:H-Z;8bzl:V-L;8cvr:I-a;8cvr:W-M;8cvs:H-Z;8cvs:V-L;8cxb:H-Z;8cxb:V-L;8qyo:H-Z;8qyo:V-L;8qys:K-f;8qys:b-O;8tm6:H-Z;8tm6:V-L;8ud9:I-a;8ud9:W-M	4r3o:I167-1187;4r3o:I167-1188;4r3o:I167-132;4r3o:I167-133;4r3o:I167-134;4r3o:I167-135;4r3o:W167-M187;4r3o:W167-M188;4r3o:W167-M32;4r3o:W167-M33;4r3o:W167-M34;4r3o:W167-M35;4r67:I167-1187;4r67:I167-1188;4r67:I167-132;4r67:I167-133;4r67:I167-134;4r67:I167-135;4r67:W167-M187;4r67:W167-M188;4r67:W167-M32;4r67:W167-M33;4r67:W167-M34;4r67:W167-M35;4r67:k167-a187;4r67:k167-a188;4r67:k167-a32;4r67:k167-a33;4r67:k167-a34;4r67:k167-a35;4r67:y167-o187;4r67:y167-o188;4r67:y167-o32;4r67:y167-o33;4r67:y167-o34;4r67:y167-o35;5a0q:I167-a187;5a0q:I167-a188;5a0q:I167-a30;5a0q:I167-a33;5a0q:I167-a35;5a0q:W167-M187;5a0q:W167-M188;5a0q:W167-M30;5a0q:W167-M33;5a0q:W167-M35;5gjq:b167-t188;5gjq:b167-t32;5gjq:b167-t33;5gjq:b167-t34;5gjq:b167-t35;5gjq:p167-f187;5gjq:p167-f188;5gjq:p167-f32;5gjq:p167-f33;5gjq:p167-f34;5gjq:p167-f35;5le5:H167-Z187;5le5:H167-Z188;5le5:H167-Z32;5le5:H167-Z33;5le5:H167-Z34;5le5:H167-Z35;5le5:V167-L187;5le5:V167-L188;5le5:V167-L32;5le5:V167-L33;5le5:V167-L34;5le5:V167-L35;5lex:H167-Z187;5lex:H167-Z188;5lex:H167-Z32;5lex:H167-Z33;5lex:H167-Z34;5lex:H167-Z35;5lex:V167-L187;5lex:V167-L188;5lex:V167-L32;5lex:V167-L33;5lex:V167-L34;5lex:V167-L35;5ley:H167-Z187;5ley:H167-Z188;5ley:H167-Z32;5ley:H167-Z33;5ley:H167-Z34;5ley:H167-Z35;5ley:V167-L187;5ley:V167-L188;5ley:V167-L32;5ley:V167-L33;5ley:V167-L34;5ley:V167-L35;5lez:H167-Z187;5lez:H167-Z188;5lez:H167-Z32;5lez:H167-Z33;5lez:H167-Z34;5lez:H167-Z35;5lez:V167-L187;5lez:V167-L188;5lez:V167-L32;5lez:V167-L33;5lez:V167-L34;5lez:V167-L35;5lf0:H167-Z187;5lf0:H167-Z188;5lf0:H167-Z32;5lf0:H167-Z33;5lf0:H167-Z34;5lf0:H167-Z35;5lf0:V167-L187;5lf0:V167-L188;5lf0:V167-L32;5lf0:V167-L33;5lf0:V167-L34;5lf0:V167-L35;5lf1:H167-Z187;5lf1:H167-Z188;5lf1:H167-Z32;5lf1:H167-Z33;5lf1:H167-Z34;5lf1:H167-Z35;5lf1:V167-L187;5lf1:V167-L188;5lf1:V167-L32;5lf1:V167-L33;5lf1:V167-L34;5lf1:V167-L35;5lf3:H167-Z187;5lf3:H167-Z188;5lf3:H167-Z32;5lf3:H167-Z33;5lf3:H167-Z34;5lf3:H167-Z35;5lf3:V167-L187;5lf3:V167-L188;5lf3:V167-L32;5lf3:V167-L33;5lf3:V167-L34;5lf3:V167-L35;5lf4:H167-Z187;5lf4:H167-Z188;5lf4:H167-Z32;5lf4:H167-Z33;5lf4:H167-Z34;5lf4:H167-Z35;5lf4:V167-L187;5lf4:V167-L188;5lf4:V167-L32;5lf4:V167-L33;5lf4:V167-L34;5lf4:V167-L35;5lf6:H167-Z187;5lf6:H167-Z188;5lf6:H167-Z32;5lf6:H167-Z33;5lf6:H167-Z34;5lf6:H167-Z35;5lf6:V167-L187;5lf6:V167-L188;5lf6:V167-L32;5lf6:V167-L33;5lf6:V167-L34;5lf6:V167-L35;5lf7:H168-Z187;5lf7:H168-Z188;5lf7:H168-Z32;5lf7:H168-Z33;5lf7:H168-Z34;5lf7:H168-Z35;5lf7:V168-L187;5lf7:V168-L188;5lf7:V168-L32;5lf7:V168-L33;5lf7:V168-L34;5lf7:V168-L35;5m32:H167-Z187;5m32:H167-Z188;5m32:H167-Z30;5m32:H167-Z31;5m32:H167-Z32;5m32:H167-Z33;5m32:H167-Z34;5m32:H167-Z35;5m32:V167-L187;5m32:V167-L188;5m32:V167-L30;5m32:V167-L32;5m32:V167-L33;5m32:V167-L34;5m32:V167-L35;5vfo:O167-s187;5vfo:O167-s33;5vfo:o167-S187;5vfo:o167-S33;5vfr:O167-s187;5vfr:O167-s33;5vfr:o167-S187;5vfr:o167-S33;5vft:O167-s187;5vft:O167-s188;5vft:O167-s32;5vft:O167-s33;5vft:O167-s34;5vft:O167-s35;5vft:o167-S187;5vft:o167-S188;5vft:o167-S33;5vft:o167-S34;5vft:o167-S35;6htb:H167-Z196;6htb:H167-Z197;6htb:H167-Z32;6htb:H167-Z33;6htb:H167-Z34;6htb:H167-Z35;6htb:V167-L196;6htb:V167-L197;6htb:V167-L32;6htb:V167-L33;6htb:V167-L34;6htb:V167-L35;6htc:H167-Z196;6htc:H167-Z197;6htc:H167-Z32;6htc:H167-Z33;6htc:H167-Z34;6htc:H167-Z35;6htc:V167-L196;6htc:V167-L197;6htc:V167-L32;6htc:V167-L33;6htc:V167-L34;6htc:V167-L35;6htd:H167-Z196;6htd:H167-Z197;6htd:H167-Z32;6htd:H167-Z33;6htd:H167-Z34;6htd:H167-Z35;6htd:V167-L196;6htd:V167-L197;6htd:V167-L32;6htd:V167-L33;6htd:V167-L34;6htd:V167-L35;6htp:H167-Z196;6htp:H167-Z197;6htp:H167-Z32;6htp:H167-Z33;6htp:H167-Z34;6htp:H167-Z35;6htp:V167-L196;6htp:V167-L197;6htp:V167-L32;6htp:V167-L33;6htp:V167-L34;6htp:V167-L35;6htr:H167-Z196;6htr:H167-Z197;6htr:H167-Z32;6htr:H167-Z33;6htr:H167-Z34;6htr:H167-Z35;6htr:V167-L196;6htr:V167-L197;6htr:V167-L32;6htr:V167-L33;6htr:V167-L34;6htr:V167-L35;6hub:H167-Z196;6hub:H167-Z197;6hub:H167-Z32;6hub:H167-Z33;6hub:H167-Z34;6hub:H167-Z35;6hub:V167-L196;6hub:V167-L197;6hub:V167-L32;6hub:V167-L33;6hub:V167-L34;6hub:V167-L35;6huc:H167-Z196;6huc:H167-Z197;6huc:H167-Z32;6huc:H167-Z33;6huc:H167-Z34;6huc:H167-Z35;6huc:V167-L196;6huc:V167-L197;6huc:V167-L32;6huc:V167-L33;6huc:V167-L34;6huc:V167-L35;6huq:H167-Z196;6huq:H167-Z197;6huq:H167-Z32;6huq:H167-Z33;6huq:H167-Z34;6huq:H167-Z35;6huq:V167-L196;6huq:V167-L197;6huq:V167-L32;6huq:V167-L33;6huq:V167-L35;6huu:H167-Z196;6huu:H167-Z197;6huu:H167-Z32;6huu:H167-Z33;6huu:H167-Z34;6huu:H167-Z35;6huu:V167-L196;6huu:V167-L197;6huu:V167-L32;6huu:V167-L33;6huu:V167-L34;6huu:V167-L35;6huv:H167-Z196;6huv:H167-Z197;6huv:H167-Z32;6huv:H167-Z33;6huv:H167-Z34;6huv:H167-Z35;6huv:V167-L196;6huv:V167-L197;6huv:V167-L32;6huv:V167-L33;6huv:V167-L34;6huv:V167-L35;6kwy:H167-Z187;6kwy:H167-Z188;6kwy:H167-Z32;6kwy:H167-Z33;6kwy:H167-Z34;6kwy:H167-Z35;6kwy:V167-L187;6kwy:V167-L188;6kwy:V167-L32;6kwy:V167-L33;6kwy:V167-L34;6kwy:V167-L35;6r70:H167-Z187;6r70:H167-Z188;6r70:H167-Z30;6r70:H167-Z32;6r70:H167-Z33;6r70:H167-Z34;6r70:H167-Z35;6r70:V167-L187;6r70:V167-L188;6r70:V167-L32;6r70:V167-L33;6r70:V167-L34;6r70:V167-L35;6rey:I167-a187;6rey:I167-a188;6rey:I167-a32;6rey:I167-a33;6rey:I167-a34;6rey:I167-a35;6rey:W167-M187;6rey:W167-M188;6rey:W167-M32;6rey:W167-M33;6rey:W167-M34;6rey:W167-M35;6rgq:I167-a187;6rgq:I167-a188;6rgq:I167-a32;6rgq:I167-a33;6rgq:I167-a34;6rgq:I167-a35;6rgq:W167-M187;6rgq:W167-M188;6rgq:W167-M32;6rgq:W167-M33;6rgq:W167-M34;6rgq:W167-M35;6wjn:O167-s187;6wjn:O167-s33;6wjn:o167-S187;6wjn:o167-S33;7lxv:H167-Z187;7lxv:H167-Z188;7lxv:H167-Z32;7lxv:H167-Z33;7lxv:H167-Z34;7lxv:H167-Z35;7lxv:V167-L187;7lxv:V167-L188;7lxv:V167-L32;7lxv:V167-L33;7lxv:V167-L34;7lxv:V167-L35;7nan:H167-Z187;7nan:H167-Z188;7nan:H167-Z32;7nan:H167-Z33;7nan:H167-Z34;7nan:H167-Z35;7nan:V167-L187;7nan:V167-L188;7nan:V167-L32;7nan:V167-L33;7nan:V167-L34;7nan:V167-L35;7nao:H167-Z187;7nao:H167-Z188;7nao:H167-Z32;7nao:H167-Z33;7nao:H167-Z34;7nao:H167-Z35;7nao:V167-L187;7nao:V167-L188;7nao:V167-L32;7nao:V167-L33;7nao:V167-L35;7nap:H167-Z187;7nap:H167-Z188;7nap:H167-Z32;7nap:H167-Z33;7nap:H167-Z34;7nap:H167-Z35;7nap:V167-L187;7nap:V167-L188;7nap:V167-L32;7nap:V167-L33;7nap:V167-L34;7nap:V167-L35;7naq:H167-Z187;7naq:H167-Z188;7naq:H167-Z32;7naq:H167-Z33;7naq:H167-Z35;7naq:V167-L187;7naq:V167-L188;7naq:V167-L32;7naq:V167-L33;7naq:V167-L34;7naq:V167-L35;7pg9:I167-a187;7pg9:I167-a188;7pg9:I167-a32;7pg9:I167-a33;7pg9:I167-a34;7pg9:I167-a35;7pg9:W167-M187;7pg9:W167-M188;7pg9:W167-M32;7pg9:W167-M33;7pg9:W167-M34;7pg9:W167-M35;7qy7:O167-s187;7qy7:O167-s33;7qy7:o167-S187;7qy7:o167-S33;7v5g:B167-M187;7v5g:B167-M188;7v5g:B167-M32;7v5g:B167-M33;7v5g:B167-M34;7v5g:B167-M35;7v5g:I167-F187;7v5g:I167-F188;7v5g:I167-F33;7v5g:I167-F34;7v5g:I167-F35;7v5m:I167-a187;7v5m:I167-a188;7v5m:I167-a32;7v5m:I167-a33;7v5m:I167-a34;7v5m:I167-a35;7v5m:W167-M187;7v5m:W167-M188;7v5m:W167-M32;7v5m:W167-M33;7v5m:W167-M34;7v5m:W167-M35;8bzl:H167-Z187;8bzl:H167-Z188;8bzl:H167-Z32;8bzl:H167-Z33;8bzl:H167-Z34;8bzl:H167-Z35;8bzl:V167-L187;8bzl:V167-L188;8bzl:V167-L32;8bzl:V167-L33;8bzl:V167-L34;8bzl:V167-L35;8cvr:I168-a187;8cvr:I168-a188;8cvr:I168-a32;8cvr:I168-a33;8cvr:I168-a34;8cvr:I168-a35;8cvr:W168-M187;8cvr:W168-M188;8cvr:W168-M32;8cvr:W168-M33;8cvr:W168-M34;8cvr:W168-M35;8cvs:H168-Z187;8cvs:H168-Z188;8cvs:H168-Z32;8cvs:H168-Z33;8cvs:H168-Z35;8cvs:V168-L187;8cvs:V168-L188;8cvs:V168-L32;8cvs:V168-L33;8cvs:V168-L34;8cvs:V168-L35;8cxb:H167-Z187;8cxb:H167-Z188;8cxb:H167-Z32;8cxb:H167-Z33;8cxb:H167-Z34;8cxb:H167-Z35;8cxb:V167-L187;8cxb:V167-L188;8cxb:V167-L32;8cxb:V167-L33;8cxb:V167-L35;8qyo:H210-Z215;8qyo:H210-Z216;8qyo:H210-Z60;8qyo:H210-Z61;8qyo:H210-Z62;8qyo:H210-Z63;8qyo:V210-L215;8qyo:V210-L216;8qyo:V210-L60;8qyo:V210-L61;8qyo:V210-L62;8qyo:V210-L63;8qys:K210-f215;8qys:K210-f216;8qys:K210-f61;8qys:K210-f62;8qys:K210-f63;8qys:b210-O215;8qys:b210-O216;8qys:b210-O61;8qys:b210-O62;8qys:b210-O63;8tm6:H167-Z215;8tm6:H167-Z216;8tm6:H167-Z60;8tm6:H167-Z61;8tm6:H167-Z62;8tm6:H167-Z63;8tm6:V167-L215;8tm6:V167-L216;8tm6:V167-L60;8tm6:V167-L61;8tm6:V167-L62;8tm6:V167-L63;8ud9:I167-a187;8ud9:I167-a188;8ud9:I167-a32;8ud9:I167-a33;8ud9:I167-a34;8ud9:I167-a35;8ud9:W167-M187;8ud9:W167-M188;8ud9:W167-M32;8ud9:W167-M33;8ud9:W167-M34;8ud9:W167-M35	exposed	coil	interface
HQ	random_bg8	Q14558	9	R	0.058394	E	R	0	no	-	-	buried	beta	non_interface
HQ	random_bg8	P31641	232	F	0.1375	H	F	0	no	-	-	buried	alpha	non_interface
HQ	random_bg8	Q9BYE2	47	A	0.806202	.	A	0	no	-	-	exposed	coil	non_interface
HQ	random_bg8	Q8TBZ2	196	G	0.519231	T	G	0	no	-	-	exposed	coil	non_interface
HQ	random_bg8	Q8TBZ2	475	T	0.02907	E	T	0	no	-	-	buried	beta	non_interface
HQ	random_bg8	Q8TBZ2	673	V	0.821839	.	V	0	no	-	-	exposed	coil	non_interface
HQ	random_bg8	Q13105	189	P	0.849057	.	P	0	no	-	-	exposed	coil	non_interface
HQ	random_bg8	P04798	467	V	0.005747	H	V	0	no	-	-	buried	alpha	non_interface
HQ	random_bg8	O75648	118	L	0.179104	T	L	0	no	-	-	buried	coil	non_interface
HQ	random_bg8	O75648	253	L	0.154229	E	L	0	no	-	-	buried	beta	non_interface
HQ	random_bg8	P11801	108	S	0.645161	S	S	0	no	-	-	exposed	coil	non_interface
HQ	random_bg8	P11801	389	A	0.426357	T	A	0	no	-	-	exposed	coil	non_interface
HQ	random_bg8	Q17R31	22	R	0.762774	T	R	1	yes	2y1h:A-B	2y1h:A22-B225	exposed	coil	interface
HQ	random_bg8	Q17R31	140	L	0.149254	H	L	0	no	-	-	buried	alpha	non_interface
HQ	random_bg8	Q17R31	174	G	0.163462	S	G	0	no	-	-	buried	coil	non_interface
HQ	random_bg8	P47211	142	R	0.572993	H	R	0	no	-	-	exposed	alpha	non_interface
HQ	random_bg8	P47211	236	K	0.783898	H	K	1	yes	7wq3:R-A;7xjj:E-A	7wq3:R236-A314;7wq3:R236-A315;7wq3:R236-A318;7xjj:E236-A318	exposed	alpha	interface
HQ	random_bg8	O15240	488	P	0.786164	.	P	0	no	-	-	exposed	coil	non_interface
HQ	random_bg8	O14924	39	Q	0.724444	S	Q	0	no	-	-	exposed	coil	non_interface
HQ	random_bg8	P29590	80	C	0.125749	H	C	0	no	-	-	buried	alpha	non_interface
HQ	random_bg8	P29590	149	A	0.271318	H	A	1	yes	2mvw:A-B;2mvw:B-A	2mvw:A149-B137;2mvw:A149-B138;2mvw:A149-B149;2mvw:A149-B152;2mvw:B149-A137;2mvw:B149-A138;2mvw:B149-A149;2mvw:B149-A152	exposed	alpha	interface
HQ	random_bg8	P29590	456	A	0.775194	.	A	0	no	-	-	exposed	coil	non_interface
HQ	random_bg8	P29590	616	K	0.190678	E	K	0	no	-	-	buried	beta	non_interface
HQ	random_bg8	P29590	834	L	0.432836	.	L	0	no	-	-	exposed	coil	non_interface
HQ	random_bg8	Q6NW34	534	E	0.834081	.	E	0	no	-	-	exposed	coil	non_interface
HQ	random_bg8	Q16630	500	S	0.477419	H	S	0	no	-	-	exposed	alpha	non_interface
HQ	random_bg8	P09668	37	S	0.374194	H	S	0	no	-	-	exposed	alpha	non_interface
HQ	random_bg8	P09668	91	K	0.381356	H	K	0	no	-	-	exposed	alpha	non_interface
HQ	random_bg8	Q6PJG9	160	V	0.045977	.	V	0	no	-	-	buried	coil	non_interface
HQ	random_bg8	Q99504	222	Q	0.844444	.	Q	0	no	-	-	exposed	coil	non_interface
HQ	random_bg8	Q99504	384	S	0.470968	.	S	0	no	-	-	exposed	coil	non_interface
HQ	random_bg8	Q16602	209	P	0.213836	.	P	0	no	-	-	exposed	coil	non_interface
HQ	random_bg8	P27449	5	K	0.618644	.	K	0	no	-	-	exposed	coil	non_interface
HQ	random_bg8	P27449	27	A	0.27907	H	A	1	yes	6wlw:1-2;6wlw:2-3;6wlw:3-4;6wlw:4-5;6wlw:5-6;6wlw:6-7;6wlw:7-8;6wlw:8-9;6wlw:9-0;6wm2:1-2;6wm2:2-3;6wm2:3-4;6wm2:4-5;6wm2:5-6;6wm2:6-7;6wm2:7-8;6wm2:8-9;6wm2:9-0;6wm3:1-2;6wm3:2-3;6wm3:3-4;6wm3:4-5;6wm3:5-6;6wm3:6-7;6wm3:7-8;6wm3:8-9;6wm3:9-0;6wm4:1-2;6wm4:2-3;6wm4:3-4;6wm4:4-5;6wm4:5-6;6wm4:6-7;6wm4:7-8;6wm4:8-9;6wm4:9-0	6wlw:127-2102;6wlw:127-2105;6wlw:127-2106;6wlw:227-3102;6wlw:227-3105;6wlw:227-3141;6wlw:327-4102;6wlw:327-4105;6wlw:327-4141;6wlw:427-5102;6wlw:427-5105;6wlw:527-6102;6wlw:527-6105;6wlw:527-6141;6wlw:627-7102;6wlw:627-7105;6wlw:627-7141;6wlw:727-8102;6wlw:727-8105;6wlw:727-8141;6wlw:827-9102;6wlw:827-9105;6wlw:827-9106;6wlw:827-9141;6wlw:927-0147;6wlw:927-0150;6wlw:927-0186;6wm2:127-2102;6wm2:127-2105;6wm2:127-2106;6wm2:127-2141;6wm2:227-3102;6wm2:227-3105;6wm2:227-3106;6wm2:327-4102;6wm2:327-4105;6wm2:327-4141;6wm2:427-5102;6wm2:427-5105;6wm2:427-5141;6wm2:527-6102;6wm2:527-6105;6wm2:527-6106;6wm2:527-6141;6wm2:627-7102;6wm2:627-7105;6wm2:727-8102;6wm2:727-8105;6wm2:727-8141;6wm2:827-9102;6wm2:827-9105;6wm2:827-9106;6wm2:827-9141;6wm2:927-0147;6wm2:927-0150;6wm2:927-0186;6wm3:127-2102;6wm3:127-2105;6wm3:127-2141;6wm3:227-3102;6wm3:227-3105;6wm3:227-3141;6wm3:327-4102;6wm3:327-4105;6wm3:327-4141;6wm3:427-5102;6wm3:427-5105;6wm3:527-6102;6wm3:527-6105;6wm3:527-6141;6wm3:627-7102;6wm3:627-7105;6wm3:627-7141;6wm3:727-8102;6wm3:727-8105;6wm3:727-8141;6wm3:827-9102;6wm3:827-9105;6wm3:827-9141;6wm3:927-0147;6wm3:927-0150;6wm3:927-0186;6wm4:127-2102;6wm4:127-2105;6wm4:127-2141;6wm4:227-3102;6wm4:227-3105;6wm4:227-3141;6wm4:327-4102;6wm4:327-4105;6wm4:327-4141;6wm4:427-5102;6wm4:427-5105;6wm4:427-5141;6wm4:527-6102;6wm4:527-6105;6wm4:627-7102;6wm4:627-7105;6wm4:627-7141;6wm4:727-8102;6wm4:727-8105;6wm4:727-8141;6wm4:827-9102;6wm4:827-9105;6wm4:827-9141;6wm4:927-0147;6wm4:927-0150;6wm4:927-0186	exposed	alpha	interface
HQ	random_bg8	P50406	205	C	0.311377	H	C	0	no	-	-	exposed	alpha	non_interface
HQ	random_bg8	Q8ND61	26	S	0.380645	H	S	0	no	-	-	exposed	alpha	non_interface
HQ	random_bg8	Q6ZV73	857	P	0.748428	.	P	0	no	-	-	exposed	coil	non_interface
HQ	random_bg8	O94923	75	E	0.61435	.	E	0	no	-	-	exposed	coil	non_interface
HQ	random_bg8	O94876	433	A	0.697674	.	A	0	no	-	-	exposed	coil	non_interface
HQ	random_bg8	P08034	8	T	0.494186	H	T	1	yes	7zxn:A-B;7zxn:B-C;7zxn:C-D;7zxn:D-E;7zxn:E-F;7zxn:F-A;7zxq:A-B;7zxq:B-C;7zxq:C-D;7zxq:D-E;7zxq:E-F;7zxq:F-A;7zxt:A-F;7zxt:B-A;7zxt:C-B;7zxt:D-C;7zxt:E-D;7zxt:F-E;8qjf:A-G;8qjf:C-A;8qjf:D-C;8qjf:E-D;8qjf:F-E;8qjf:G-F;8qjf:H-M;8qjf:I-H;8qjf:J-I;8qjf:K-J;8qjf:L-K;8qjf:M-L;8qk6:A-C;8qk6:B-A;8qk6:C-D;8qk6:D-E;8qk6:E-F;8qk6:F-B;8qki:A-B;8qki:B-C;8qki:C-D;8qki:D-E;8qki:E-F;8qki:F-A	7zxn:A8-B3;7zxn:B8-C3;7zxn:C8-D3;7zxn:D8-E3;7zxn:E8-F3;7zxn:F8-A3;7zxq:A8-B3;7zxq:B8-C3;7zxq:C8-D3;7zxq:D8-E3;7zxq:E8-F3;7zxq:F8-A3;7zxt:A8-F93;7zxt:B8-A93;7zxt:C8-B93;7zxt:D8-C93;7zxt:E8-D93;7zxt:F8-E93;8qjf:A8-G3;8qjf:C8-A3;8qjf:D8-C3;8qjf:E8-D3;8qjf:F8-E3;8qjf:G8-F3;8qjf:H8-M3;8qjf:I8-H3;8qjf:J8-I3;8qjf:K8-J3;8qjf:L8-K3;8qjf:M8-L3;8qk6:A8-C3;8qk6:B8-A3;8qk6:C8-D3;8qk6:D8-E3;8qk6:E8-F3;8qk6:F8-B3;8qki:A8-B3;8qki:B8-C3;8qki:C8-D3;8qki:D8-E3;8qki:E8-F3;8qki:F8-A3	exposed	alpha	interface
HQ	random_bg8	P08034	76	L	0.034826	H	L	1	yes	7zxn:A-B;7zxn:B-C;7zxn:C-D;7zxn:D-E;7zxn:E-F;7zxn:F-A	7zxn:A76-B186;7zxn:B76-C186;7zxn:C76-D186;7zxn:D76-E186;7zxn:E76-F186;7zxn:F76-A186	buried	alpha	interface
HQ	random_bg8	P08034	129	G	0.538462	T	G	0	no	-	-	exposed	coil	non_interface
HQ	random_bg8	P08034	244	K	0.567797	H	K	0	no	-	-	exposed	alpha	non_interface
HQ	random_bg8	Q9ULC5	212	M	0.089286	S	M	0	no	-	-	buried	coil	non_interface
HQ	random_bg8	Q9ULC5	516	D	0.19171	.	D	0	no	-	-	buried	coil	non_interface
HQ	random_bg8	Q9ULC5	559	E	0.06278	H	E	0	no	-	-	buried	alpha	non_interface
HQ	random_bg8	Q5TH74	115	T	0.726744	.	T	0	no	-	-	exposed	coil	non_interface
HQ	random_bg8	Q92529	128	R	0.905109	.	R	0	no	-	-	exposed	coil	non_interface
HQ	random_bg8	Q5VZP5	419	E	0.735426	H	E	0	no	-	-	exposed	alpha	non_interface
HQ	random_bg8	Q5VZP5	734	T	0.401163	H	T	0	no	-	-	exposed	alpha	non_interface
HQ	random_bg8	O94868	316	T	0.726744	T	T	0	no	-	-	exposed	coil	non_interface
HQ	random_bg8	O94868	455	V	0.729885	.	V	0	no	-	-	exposed	coil	non_interface
HQ	random_bg8	P52306	76	A	0	T	A	0	no	-	-	buried	coil	non_interface
HQ	random_bg8	P52306	407	V	0	H	V	0	no	-	-	buried	alpha	non_interface
HQ	random_bg8	P52306	476	H	0.147321	H	H	0	no	-	-	buried	alpha	non_interface
HQ	random_bg8	Q86TI2	134	L	0.154229	.	L	0	no	-	-	buried	coil	non_interface
HQ	random_bg8	Q09328	128	A	0.689922	.	A	0	no	-	-	exposed	coil	non_interface
HQ	random_bg8	Q09328	330	K	0.724576	T	K	0	no	-	-	exposed	coil	non_interface
HQ	random_bg8	Q09328	376	V	0	E	V	0	no	-	-	buried	beta	non_interface
HQ	random_bg8	Q09328	535	L	0	E	L	0	no	-	-	buried	beta	non_interface
HQ	random_bg8	Q7Z3Y9	77	S	0.6	.	S	0	no	-	-	exposed	coil	non_interface
HQ	random_bg8	Q7Z3Y9	333	E	0.573991	H	E	0	no	-	-	exposed	alpha	non_interface
HQ	random_bg8	Q5THK1	1784	V	0.83908	.	V	0	no	-	-	exposed	coil	non_interface
HQ	random_bg8	P04035	795	C	0	E	C	0	no	-	-	buried	beta	non_interface
HQ	random_bg8	Q13615	605	L	0.751244	.	L	0	no	-	-	exposed	coil	non_interface
HQ	random_bg8	Q6ZN18	291	R	0.879562	.	R	0	no	-	-	exposed	coil	non_interface
HQ	random_bg8	Q6ZN18	406	I	0.446701	H	I	0	no	-	-	exposed	alpha	non_interface
HQ	random_bg8	Q9UNA3	165	Y	0.011407	E	Y	0	no	-	-	buried	beta	non_interface
HQ	random_bg8	Q6YHK3	630	F	0.233333	H	F	0	no	-	-	exposed	alpha	non_interface
HQ	random_bg8	Q969W9	2	H	0.852679	.	H	0	no	-	-	exposed	coil	non_interface
HQ	random_bg8	Q969W9	33	S	0.387097	H	S	0	no	-	-	exposed	alpha	non_interface
HQ	random_bg8	Q969W9	35	E	0.515695	H	E	0	no	-	-	exposed	alpha	non_interface
HQ	random_bg8	Q969W9	44	I	0.507614	H	I	0	no	-	-	exposed	alpha	non_interface
HQ	random_bg8	Q969W9	52	M	0.4375	H	M	0	no	-	-	exposed	alpha	non_interface
HQ	random_bg8	Q969W9	57	V	0.425287	H	V	0	no	-	-	exposed	alpha	non_interface
HQ	random_bg8	Q969W9	64	H	0.544643	H	H	0	no	-	-	exposed	alpha	non_interface
HQ	random_bg8	Q969W9	77	S	0.516129	T	S	0	no	-	-	exposed	coil	non_interface
HQ	random_bg8	Q969W9	82	R	0.810219	.	R	0	no	-	-	exposed	coil	non_interface
HQ	random_bg8	Q969W9	89	E	0.811659	.	E	0	no	-	-	exposed	coil	non_interface
HQ	random_bg8	Q969W9	91	C	0.730539	.	C	0	no	-	-	exposed	coil	non_interface
HQ	random_bg8	Q969W9	120	A	0.75969	.	A	0	no	-	-	exposed	coil	non_interface
HQ	random_bg8	Q969W9	125	A	0.682171	.	A	0	no	-	-	exposed	coil	non_interface
HQ	random_bg8	Q969W9	129	R	0.635036	.	R	0	no	-	-	exposed	coil	non_interface
HQ	random_bg8	Q969W9	130	F	0.6625	.	F	0	no	-	-	exposed	coil	non_interface
HQ	random_bg8	Q969W9	135	P	0.654088	.	P	0	no	-	-	exposed	coil	non_interface
HQ	random_bg8	Q969W9	146	L	0.58209	P	L	0	no	-	-	exposed	coil	non_interface
HQ	random_bg8	Q969W9	166	T	0.569767	.	T	0	no	-	-	exposed	coil	non_interface
HQ	random_bg8	Q969W9	192	F	0.783333	.	F	0	no	-	-	exposed	coil	non_interface
HQ	random_bg8	Q969W9	215	S	0.535484	.	S	0	no	-	-	exposed	coil	non_interface
HQ	random_bg8	Q969W9	217	T	0.569767	.	T	0	no	-	-	exposed	coil	non_interface
HQ	random_bg8	Q969W9	218	C	0.682635	.	C	0	no	-	-	exposed	coil	non_interface
HQ	random_bg8	Q969W9	219	Y	0.737643	.	Y	0	no	-	-	exposed	coil	non_interface
HQ	random_bg8	Q969W9	222	G	0.778846	S	G	0	no	-	-	exposed	coil	non_interface
HQ	random_bg8	Q969W9	224	R	0.927007	.	R	0	no	-	-	exposed	coil	non_interface
HQ	random_bg8	Q969W9	239	Y	0.828897	.	Y	0	no	-	-	exposed	coil	non_interface
HQ	random_bg8	Q969W9	247	Q	0.715556	.	Q	0	no	-	-	exposed	coil	non_interface
HQ	random_bg8	Q969W9	251	G	0.644231	.	G	0	no	-	-	exposed	coil	non_interface
HQ	random_bg8	Q969W9	270	E	0.717489	.	E	0	no	-	-	exposed	coil	non_interface
HQ	random_bg8	Q969W9	274	I	0.766497	.	I	0	no	-	-	exposed	coil	non_interface
HQ	random_bg8	Q969W9	279	K	0.788136	.	K	0	no	-	-	exposed	coil	non_interface
HQ	random_bg8	Q969W9	282	Q	0.693333	.	Q	0	no	-	-	exposed	coil	non_interface
HQ	random_bg8	Q969W9	286	P	0.616352	.	P	0	no	-	-	exposed	coil	non_interface
HQ	random_bg8	Q96N46	362	E	0.515695	H	E	0	no	-	-	exposed	alpha	non_interface
HQ	random_bg8	Q15546	217	A	0.472868	H	A	0	no	-	-	exposed	alpha	non_interface
HQ	random_bg8	Q15643	977	T	0.389535	H	T	0	no	-	-	exposed	alpha	non_interface
HQ	random_bg8	Q15643	1007	G	0.740385	.	G	0	no	-	-	exposed	coil	non_interface
HQ	random_bg8	Q9Y297	44	G	0.461538	.	G	0	no	-	-	exposed	coil	non_interface
HQ	random_bg8	Q9Y297	87	C	0.263473	H	C	0	no	-	-	exposed	alpha	non_interface
HQ	random_bg8	Q9Y297	244	E	0.55157	H	E	0	no	-	-	exposed	alpha	non_interface
HQ	random_bg8	Q9Y297	255	N	0.810256	S	N	0	no	-	-	exposed	coil	non_interface
HQ	random_bg8	Q9Y297	268	Y	0.011407	H	Y	0	no	-	-	buried	alpha	non_interface
HQ	random_bg8	Q9Y297	469	I	0.005076	E	I	0	no	-	-	buried	beta	non_interface
HQ	random_bg8	Q13620	260	L	0	H	L	0	no	-	-	buried	alpha	non_interface
HQ	random_bg8	Q6NXP2	169	R	0.620438	H	R	0	no	-	-	exposed	alpha	non_interface
HQ	random_bg8	Q6NXP2	180	I	0.507614	.	I	0	no	-	-	exposed	coil	non_interface
HQ	random_bg8	P10643	605	L	0.21393	E	L	0	no	-	-	exposed	beta	non_interface
HQ	random_bg8	Q9Y2C3	55	T	0.412791	S	T	0	no	-	-	exposed	coil	non_interface
HQ	random_bg8	Q96L91	1651	L	NA		NA	0	no	-	-	NA	NA	non_interface
HQ	random_bg8	P50851	2470	Q	NA		NA	0	no	-	-	NA	NA	non_interface
HQ	random_bg8	Q9UIU6	414	T	0.767442	.	T	0	no	-	-	exposed	coil	non_interface
HQ	random_bg8	P08F94	3751	D	NA		NA	0	no	-	-	NA	NA	non_interface
HQ	random_bg8	P24522	16	M	0.223214	H	M	0	no	-	-	exposed	alpha	non_interface
HQ	random_bg8	P24522	27	L	0	H	L	0	no	-	-	buried	alpha	non_interface
HQ	random_bg8	P24522	87	I	0.040609	.	I	0	no	-	-	buried	coil	non_interface
HQ	random_bg8	P24522	139	A	0.023256	H	A	0	no	-	-	buried	alpha	non_interface
HQ	random_bg8	P16422	10	G	0.625	.	G	0	no	-	-	exposed	coil	non_interface
HQ	random_bg8	P16422	143	W	0.287719	E	W	1	yes	6i07:C-D;6i07:D-C	6i07:C143-D82;6i07:D143-C82	exposed	beta	interface
HQ	random_bg8	Q9H0C3	51	F	0.283333	H	F	0	no	-	-	exposed	alpha	non_interface
HQ	random_bg8	Q9H0C3	61	G	0.326923	S	G	0	no	-	-	exposed	coil	non_interface
HQ	random_bg8	Q9H0C3	98	L	0.084577	B	L	0	no	-	-	buried	beta	non_interface
HQ	random_bg8	Q9H0C3	230	G	0.259615	T	G	0	no	-	-	exposed	coil	non_interface
HQ	random_bg8	Q9H0C3	296	I	0.137056	E	I	0	no	-	-	buried	beta	non_interface
HQ	random_bg8	Q9H0C3	330	Y	0.125475	G	Y	0	no	-	-	buried	alpha	non_interface
HQ	random_bg8	Q9H0C3	420	N	0.758974	T	N	0	no	-	-	exposed	coil	non_interface
HQ	random_bg8	Q6ZUX7	69	R	0.474453	E	R	0	no	-	-	exposed	beta	non_interface
HQ	random_bg8	O95302	247	D	0.290155	E	D	0	no	-	-	exposed	beta	non_interface
HQ	random_bg8	Q08AF3	294	C	0.011976	E	C	0	no	-	-	buried	beta	non_interface
HQ	random_bg8	Q5TBC7	142	I	0.045685	H	I	0	no	-	-	buried	alpha	non_interface
HQ	random_bg8	O94769	102	H	0.200893	.	H	0	no	-	-	exposed	coil	non_interface
HQ	random_bg8	O94769	168	G	0.692308	.	G	0	no	-	-	exposed	coil	non_interface
HQ	random_bg8	A7KAX9	99	M	0.647321	.	M	0	no	-	-	exposed	coil	non_interface
HQ	random_bg8	Q49A92	485	E	0.457399	H	E	0	no	-	-	exposed	alpha	non_interface
HQ	random_bg8	P42679	55	T	0.011628	E	T	0	no	-	-	buried	beta	non_interface
HQ	random_bg8	P42679	397	K	0.563559	H	K	0	no	-	-	exposed	alpha	non_interface
HQ	random_bg8	Q9H488	44	F	0.079167	H	F	0	no	-	-	buried	alpha	non_interface
HQ	random_bg8	Q9H488	56	A	0.062016	H	A	0	no	-	-	buried	alpha	non_interface
HQ	random_bg8	Q9H488	306	V	0	E	V	0	no	-	-	buried	beta	non_interface
HQ	random_bg8	Q9UHY1	122	I	0.329949	H	I	0	no	-	-	exposed	alpha	non_interface
HQ	random_bg8	O14681	55	Q	0.466667	H	Q	0	no	-	-	exposed	alpha	non_interface
HQ	random_bg8	O14681	223	N	0.051282	H	N	0	no	-	-	buried	alpha	non_interface
HQ	random_bg8	O14681	335	K	0.877119	.	K	0	no	-	-	exposed	coil	non_interface
HQ	random_bg8	Q8NC74	63	V	0.45977	H	V	0	no	-	-	exposed	alpha	non_interface
HQ	random_bg8	Q8NC74	77	M	0.459821	H	M	0	no	-	-	exposed	alpha	non_interface
HQ	random_bg8	Q8NC74	168	E	0.829596	.	E	0	no	-	-	exposed	coil	non_interface
HQ	random_bg8	Q8NC74	186	G	0.576923	.	G	0	no	-	-	exposed	coil	non_interface
HQ	random_bg8	Q8NC74	301	Q	0.791111	.	Q	0	no	-	-	exposed	coil	non_interface
HQ	random_bg8	Q8NC74	358	L	0.39801	H	L	0	no	-	-	exposed	alpha	non_interface
HQ	random_bg8	Q8NC74	395	E	0.793722	.	E	0	no	-	-	exposed	coil	non_interface
HQ	random_bg8	Q8NC74	430	A	0.744186	.	A	0	no	-	-	exposed	coil	non_interface
HQ	random_bg8	Q8NC74	650	E	0.843049	.	E	0	no	-	-	exposed	coil	non_interface
HQ	random_bg8	Q8NC74	659	S	0.612903	.	S	0	no	-	-	exposed	coil	non_interface
HQ	random_bg8	P14867	238	V	0.086207	E	V	0	no	-	-	buried	beta	non_interface
HQ	random_bg8	O14896	406	F	0.220833	H	F	0	no	-	-	exposed	alpha	non_interface
HQ	random_bg8	Q9HBZ2	259	M	0.428571	H	M	0	no	-	-	exposed	alpha	non_interface
HQ	random_bg8	Q9NQM4	208	L	0.626866	T	L	0	no	-	-	exposed	coil	non_interface
HQ	random_bg8	Q92539	12	I	0.279188	H	I	0	no	-	-	exposed	alpha	non_interface
HQ	random_bg8	Q8IVH4	178	A	0.062016	E	A	0	no	-	-	buried	beta	non_interface
HQ	random_bg8	P04844	233	V	0.011494	H	V	0	no	-	-	buried	alpha	non_interface
HQ	random_bg8	A4D1T9	15	F	0.783333	.	F	0	no	-	-	exposed	coil	non_interface
HQ	random_bg8	A4D1T9	117	P	0.283019	P	P	0	no	-	-	exposed	coil	non_interface
HQ	random_bg8	A4D1T9	122	T	0.55814	S	T	0	no	-	-	exposed	coil	non_interface
HQ	random_bg8	Q13884	182	R	0.69708	H	R	0	no	-	-	exposed	alpha	non_interface
HQ	random_bg8	Q9NU02	304	R	0.489051	H	R	0	no	-	-	exposed	alpha	non_interface
HQ	random_bg8	Q9NU02	441	Y	0.676806	G	Y	0	no	-	-	exposed	alpha	non_interface
HQ	random_bg8	Q9NU02	470	R	0.810219	T	R	0	no	-	-	exposed	coil	non_interface
HQ	random_bg8	Q9NU02	658	K	0.894068	.	K	0	no	-	-	exposed	coil	non_interface
HQ	random_bg8	P52739	230	I	0.766497	.	I	0	no	-	-	exposed	coil	non_interface
HQ	random_bg8	Q9UGJ1	304	E	0.255605	H	E	0	no	-	-	exposed	alpha	non_interface
HQ	random_bg8	P13726	125	L	0.467662	E	L	1	yes	4zma:T-H	4zma:T93-H166	exposed	beta	interface
HQ	random_bg8	P13726	142	Q	0.466667	.	Q	1	yes	1dan:U-L;1fak:T-L;1j9c:T-L;1w0y:T-L;1w2k:T-L;1wqv:T-L;1wss:T-L;1wtg:T-L;1wun:T-L;1wv7:T-L;1z6j:T-L;2a2q:T-L;2aei:T-L;2aer:T-L;2b8o:T-L;2c4f:U-L;2ec9:U-L;2fir:T-L;2puq:T-L;2zp0:T-L;2zwl:T-L;2zzu:T-L;3ela:T-L;3th2:T-L;3th4:T-L;4ibl:T-L;4ylq:T-L;4z6a:T-L;4zma:T-L;6r2w:T-L;8cn9:E-D;8cn9:J-I;8qod:C-A;8qq6:C-A;8uud:U-L	1dan:U110-L64;1dan:U110-L65;1fak:T110-L62;1fak:T110-L63;1fak:T110-L64;1fak:T110-L65;1j9c:T110-L64;1j9c:T110-L65;1w0y:T110-L64;1w0y:T110-L65;1w2k:T110-L64;1w2k:T110-L65;1wqv:T110-L62;1wqv:T110-L64;1wqv:T110-L65;1wss:T110-L62;1wss:T110-L64;1wss:T110-L65;1wtg:T110-L62;1wtg:T110-L64;1wtg:T110-L65;1wun:T110-L62;1wun:T110-L64;1wun:T110-L65;1wv7:T110-L64;1wv7:T110-L65;1z6j:T110-L62;1z6j:T110-L63;1z6j:T110-L64;2a2q:T110-L64;2a2q:T110-L65;2aei:T110-L64;2aei:T110-L65;2aer:T110-L62;2aer:T110-L64;2aer:T110-L65;2b8o:T110-L62;2b8o:T110-L64;2b8o:T110-L65;2c4f:U110-L64;2c4f:U110-L65;2ec9:U110-L62;2ec9:U110-L63;2ec9:U110-L64;2fir:T110-L64;2fir:T110-L65;2puq:T110-L64;2puq:T110-L65;2zp0:T110-L62;2zp0:T110-L64;2zp0:T110-L65;2zwl:T110-L62;2zwl:T110-L64;2zwl:T110-L65;2zzu:T110-L62;2zzu:T110-L64;2zzu:T110-L65;3ela:T110-L64;3ela:T110-L65;3th2:T110-L64;3th2:T110-L65;3th4:T110-L64;3th4:T110-L65;4ibl:T110-L64;4ibl:T110-L65;4ylq:T110-L62;4ylq:T110-L64;4ylq:T110-L65;4z6a:T110-L64;4z6a:T110-L65;4zma:T110-L62;4zma:T110-L64;4zma:T110-L65;6r2w:T110-L62;6r2w:T110-L64;6r2w:T110-L65;8cn9:E110-D62;8cn9:E110-D63;8cn9:E110-D64;8cn9:E110-D65;8cn9:J110-I62;8cn9:J110-I64;8cn9:J110-I65;8qod:C110-A62;8qod:C110-A63;8qod:C110-A64;8qq6:C110-A62;8qq6:C110-A63;8qq6:C110-A64;8uud:U110-L62;8uud:U110-L64;8uud:U110-L65	exposed	coil	interface
HQ	random_bg8	P13726	153	T	0.366279	T	T	0	no	-	-	exposed	coil	non_interface
HQ	random_bg8	P13726	223	A	0.007752	E	A	0	no	-	-	buried	beta	non_interface
HQ	random_bg8	P13726	282	V	0.689655	H	V	0	no	-	-	exposed	alpha	non_interface
HQ	random_bg8	O15444	50	R	0.379562	E	R	0	no	-	-	exposed	beta	non_interface
HQ	random_bg8	Q3KQU3	295	S	0.322581	H	S	0	no	-	-	exposed	alpha	non_interface
HQ	random_bg8	Q86UP6	589	V	0.528736	H	V	0	no	-	-	exposed	alpha	non_interface
HQ	random_bg8	O15553	603	D	0.238342	E	D	0	no	-	-	exposed	beta	non_interface
HQ	random_bg8	Q6P2E9	899	V	0.793103	.	V	0	no	-	-	exposed	coil	non_interface
HQ	random_bg8	P05388	83	R	0.671533	.	R	0	no	-	-	exposed	coil	non_interface
HQ	random_bg8	P05388	163	T	0.534884	T	T	0	no	-	-	exposed	coil	non_interface
HQ	random_bg8	P05388	311	M	0.745536	.	M	0	no	-	-	exposed	coil	non_interface
HQ	random_bg8	O00534	727	T	0	H	T	0	no	-	-	buried	alpha	non_interface
HQ	random_bg8	P42684	630	K	0.758475	.	K	0	no	-	-	exposed	coil	non_interface
HQ	random_bg8	Q0D2K0	24	E	0.511211	E	E	0	no	-	-	exposed	beta	non_interface
HQ	random_bg8	Q0D2K0	77	K	0.211864	H	K	0	no	-	-	exposed	alpha	non_interface
HQ	random_bg8	Q0D2K0	88	G	0.663462	T	G	0	no	-	-	exposed	coil	non_interface
HQ	random_bg8	Q0D2K0	106	W	0.417544	H	W	0	no	-	-	exposed	alpha	non_interface
HQ	random_bg8	Q0D2K0	135	G	0.25	T	G	0	no	-	-	exposed	coil	non_interface
HQ	random_bg8	Q0D2K0	243	K	0.033898	H	K	0	no	-	-	buried	alpha	non_interface
HQ	random_bg8	Q0D2K0	270	I	0.28934	H	I	0	no	-	-	exposed	alpha	non_interface
HQ	random_bg8	Q0D2K0	391	S	0.774194	.	S	0	no	-	-	exposed	coil	non_interface
HQ	random_bg8	Q0D2K0	396	K	0.830508	P	K	0	no	-	-	exposed	coil	non_interface
HQ	random_bg8	O95197	530	A	0.767442	.	A	0	no	-	-	exposed	coil	non_interface
HQ	random_bg8	O95197	540	K	0.813559	.	K	0	no	-	-	exposed	coil	non_interface
HQ	random_bg8	Q8NFD5	2025	L	0	H	L	0	no	-	-	buried	alpha	non_interface
HQ	random_bg8	Q9NXD2	165	H	0.388393	H	H	0	no	-	-	exposed	alpha	non_interface
HQ	random_bg8	A6NMX2	73	F	0.016667	E	F	0	no	-	-	buried	beta	non_interface
HQ	random_bg8	A6NMX2	180	N	0.076923	E	N	0	no	-	-	buried	beta	non_interface
HQ	random_bg8	Q2MKA7	147	Q	0.804444	P	Q	0	no	-	-	exposed	coil	non_interface
HQ	random_bg8	O60333	989	L	0.014925	E	L	0	no	-	-	buried	beta	non_interface
HQ	random_bg8	O43493	158	A	0.581395	.	A	0	no	-	-	exposed	coil	non_interface
HQ	random_bg8	P39880	352	E	0.466368	H	E	0	no	-	-	exposed	alpha	non_interface
HQ	random_bg8	P39880	1354	E	0.668161	.	E	0	no	-	-	exposed	coil	non_interface
HQ	random_bg8	Q99576	22	I	0.401015	H	I	0	no	-	-	exposed	alpha	non_interface
HQ	random_bg8	Q3SY56	268	T	0.27907	H	T	0	no	-	-	exposed	alpha	non_interface
HQ	random_bg8	O95190	116	K	0.474576	H	K	0	no	-	-	exposed	alpha	non_interface
HQ	random_bg8	Q9BVL2	68	F	0.841667	.	F	0	no	-	-	exposed	coil	non_interface
HQ	random_bg8	Q9BVL2	494	S	0.870968	.	S	0	no	-	-	exposed	coil	non_interface
HQ	random_bg8	Q9NW15	113	D	0.502591	T	D	0	no	-	-	exposed	coil	non_interface
HQ	random_bg8	Q9NW15	364	I	0.517766	H	I	0	no	-	-	exposed	alpha	non_interface
HQ	random_bg8	Q8N859	355	T	0.52907	H	T	0	no	-	-	exposed	alpha	non_interface
HQ	random_bg8	Q86SJ6	605	T	0.656977	.	T	0	no	-	-	exposed	coil	non_interface
HQ	random_bg8	Q9H7C4	281	A	0.449612	H	A	0	no	-	-	exposed	alpha	non_interface
HQ	random_bg8	Q8TD06	140	L	0.303483	T	L	0	no	-	-	exposed	coil	non_interface
HQ	random_bg8	P78563	649	I	0.192893	.	I	0	no	-	-	buried	coil	non_interface
HQ	random_bg8	O15049	216	N	0.789744	.	N	0	no	-	-	exposed	coil	non_interface
HQ	random_bg8	O15049	355	E	0.67713	.	E	0	no	-	-	exposed	coil	non_interface
HQ	random_bg8	Q96MF6	109	E	0.210762	G	E	0	no	-	-	exposed	alpha	non_interface
HQ	random_bg8	Q15723	206	N	0.671795	S	N	0	no	-	-	exposed	coil	non_interface
HQ	random_bg8	Q9BVJ6	8	E	0.901345	S	E	0	no	-	-	exposed	coil	non_interface
HQ	random_bg8	Q9BVJ6	70	K	0.716102	S	K	0	no	-	-	exposed	coil	non_interface
HQ	random_bg8	Q9BVJ6	90	L	0.427861	G	L	0	no	-	-	exposed	alpha	non_interface
HQ	random_bg8	Q9BVJ6	99	S	0.522581	H	S	0	no	-	-	exposed	alpha	non_interface
HQ	random_bg8	Q9BVJ6	127	R	0.624088	H	R	0	no	-	-	exposed	alpha	non_interface
HQ	random_bg8	Q9BVJ6	134	F	0.554167	H	F	0	no	-	-	exposed	alpha	non_interface
HQ	random_bg8	Q9BVJ6	137	T	0.424419	H	T	0	no	-	-	exposed	alpha	non_interface
HQ	random_bg8	Q9BVJ6	163	K	0.783898	.	K	0	no	-	-	exposed	coil	non_interface
HQ	random_bg8	Q9BVJ6	260	K	0.635593	H	K	0	no	-	-	exposed	alpha	non_interface
HQ	random_bg8	Q9BVJ6	331	K	0.576271	H	K	0	no	-	-	exposed	alpha	non_interface
HQ	random_bg8	Q9BVJ6	359	P	0.660377	.	P	0	no	-	-	exposed	coil	non_interface
HQ	random_bg8	Q9BVJ6	363	N	0.666667	.	N	0	no	-	-	exposed	coil	non_interface
HQ	random_bg8	Q9BVJ6	447	E	0.807175	.	E	0	no	-	-	exposed	coil	non_interface
HQ	random_bg8	Q9BVJ6	489	R	0.835766	.	R	0	no	-	-	exposed	coil	non_interface
HQ	random_bg8	Q9BVJ6	520	E	0.878924	.	E	0	no	-	-	exposed	coil	non_interface
HQ	random_bg8	Q9BVJ6	532	V	0.718391	.	V	0	no	-	-	exposed	coil	non_interface
HQ	random_bg8	Q9BVJ6	584	E	0.538117	H	E	0	no	-	-	exposed	alpha	non_interface
HQ	random_bg8	Q9BVJ6	601	G	0.75	T	G	0	no	-	-	exposed	coil	non_interface
HQ	random_bg8	Q9BVJ6	677	A	0.310078	G	A	0	no	-	-	exposed	alpha	non_interface
HQ	random_bg8	Q9BVJ6	726	G	0.826923	T	G	0	no	-	-	exposed	coil	non_interface
HQ	random_bg8	Q9BVJ6	738	G	0.557692	T	G	0	no	-	-	exposed	coil	non_interface
HQ	random_bg8	Q9BVJ6	743	S	0.509677	T	S	0	no	-	-	exposed	coil	non_interface
HQ	random_bg8	Q9BVJ6	763	K	0.745763	G	K	0	no	-	-	exposed	alpha	non_interface
HQ	random_bg8	Q9BVJ6	766	K	0.792373	T	K	0	no	-	-	exposed	coil	non_interface
HQ	random_bg8	P27216	28	K	0.686441	S	K	1	yes	6b3i:A-B;6b3i:B-A	6b3i:A28-B56;6b3i:A28-B71;6b3i:B28-A71	exposed	coil	interface
HQ	random_bg8	P27216	52	I	0.010152	H	I	1	yes	6b3i:A-B;6b3i:B-A	6b3i:A52-B19;6b3i:A52-B20;6b3i:A52-B23;6b3i:B52-A19;6b3i:B52-A20;6b3i:B52-A23	buried	alpha	interface
HQ	random_bg8	P27216	87	P	0.433962	H	P	0	no	-	-	exposed	alpha	non_interface
HQ	random_bg8	P27216	102	L	0.925373	S	L	0	no	-	-	exposed	coil	non_interface
HQ	random_bg8	Q9P2N2	294	E	0.295964	H	E	0	no	-	-	exposed	alpha	non_interface
HQ	random_bg8	Q9P2N2	350	E	0	H	E	0	no	-	-	buried	alpha	non_interface
HQ	random_bg8	Q9UMX1	118	F	0.016667	E	F	0	no	-	-	buried	beta	non_interface
HQ	random_bg8	Q9UMX1	122	F	0	E	F	0	no	-	-	buried	beta	non_interface
HQ	random_bg8	Q9UMX1	311	T	0.261628	H	T	0	no	-	-	exposed	alpha	non_interface
HQ	random_bg8	Q9UMX1	339	R	0.843066	.	R	0	no	-	-	exposed	coil	non_interface
HQ	random_bg8	Q8TAG9	6	E	0.816143	.	E	0	no	-	-	exposed	coil	non_interface
HQ	random_bg8	Q8TAG9	11	V	0.637931	.	V	0	no	-	-	exposed	coil	non_interface
HQ	random_bg8	Q8TAG9	70	H	0.450893	H	H	0	no	-	-	exposed	alpha	non_interface
HQ	random_bg8	Q8TAG9	295	V	0.350575	H	V	0	no	-	-	exposed	alpha	non_interface
HQ	random_bg8	Q8TAG9	540	P	0.628931	T	P	0	no	-	-	exposed	coil	non_interface
HQ	random_bg8	Q8TAG9	648	T	0.44186	T	T	0	no	-	-	exposed	coil	non_interface
HQ	random_bg8	Q8TAG9	684	M	0.209821	H	M	0	no	-	-	exposed	alpha	non_interface
HQ	random_bg8	Q330K2	4	S	0.670968	.	S	0	no	-	-	exposed	coil	non_interface
HQ	random_bg8	Q330K2	45	S	0.716129	.	S	0	no	-	-	exposed	coil	non_interface
HQ	random_bg8	Q330K2	70	Y	0.353612	H	Y	0	no	-	-	exposed	alpha	non_interface
HQ	random_bg8	Q330K2	105	S	0.670968	S	S	0	no	-	-	exposed	coil	non_interface
HQ	random_bg8	Q330K2	125	Y	0.26616	H	Y	0	no	-	-	exposed	alpha	non_interface
HQ	random_bg8	Q330K2	154	K	0.275424	H	K	0	no	-	-	exposed	alpha	non_interface
HQ	random_bg8	Q330K2	226	R	0.441606	T	R	0	no	-	-	exposed	coil	non_interface
HQ	random_bg8	Q330K2	239	H	0.178571	T	H	0	no	-	-	buried	coil	non_interface
HQ	random_bg8	Q330K2	269	H	0.066964	H	H	0	no	-	-	buried	alpha	non_interface
HQ	random_bg8	Q330K2	298	L	0.079602	H	L	0	no	-	-	buried	alpha	non_interface
HQ	random_bg8	Q330K2	318	T	0.732558	T	T	0	no	-	-	exposed	coil	non_interface
HQ	random_bg8	Q330K2	327	Q	0.164444	H	Q	0	no	-	-	buried	alpha	non_interface
HQ	random_bg8	P56749	113	F	0.691667	.	F	0	no	-	-	exposed	coil	non_interface
HQ	random_bg8	Q8ND94	17	V	0.781609	.	V	0	no	-	-	exposed	coil	non_interface
HQ	random_bg8	Q8ND94	39	A	0.736434	.	A	0	no	-	-	exposed	coil	non_interface
HQ	random_bg8	Q8ND94	40	W	0.761404	P	W	0	no	-	-	exposed	coil	non_interface
HQ	random_bg8	Q8ND94	147	G	0.153846	.	G	0	no	-	-	buried	coil	non_interface
HQ	random_bg8	Q9NX08	41	D	0.414508	G	D	0	no	-	-	exposed	alpha	non_interface
HQ	random_bg8	Q96SY0	333	H	0.107143	E	H	1	yes	6sn1:B-A;8pk5:B-A;9eoc:B-A;9ep1:B-A;9fa4:B-A;9fa7:B-A	6sn1:B333-A445;8pk5:B333-A445;9eoc:B333-A445;9ep1:B333-A445;9fa4:B333-A445;9fa7:B333-A445	buried	beta	interface
HQ	random_bg8	Q86UB9	254	C	0.095808	H	C	0	no	-	-	buried	alpha	non_interface
HQ	random_bg8	P13797	75	D	0.658031	H	D	0	no	-	-	exposed	alpha	non_interface
HQ	random_bg8	Q9BTF0	458	F	0.8875	.	F	0	no	-	-	exposed	coil	non_interface
HQ	random_bg8	Q9UHF0	80	R	0.60219	.	R	0	no	-	-	exposed	coil	non_interface
HQ	random_bg8	Q9NZ71	15	F	0.3375	S	F	0	no	-	-	exposed	coil	non_interface
HQ	random_bg8	Q9NZ71	44	T	0.151163	T	T	0	no	-	-	buried	coil	non_interface
HQ	random_bg8	Q9NZ71	48	K	0.067797	H	K	0	no	-	-	buried	alpha	non_interface
HQ	random_bg8	Q9NZ71	123	I	0	H	I	0	no	-	-	buried	alpha	non_interface
HQ	random_bg8	Q9NZ71	134	K	0.415254	.	K	0	no	-	-	exposed	coil	non_interface
HQ	random_bg8	Q9NZ71	174	F	0.195833	H	F	0	no	-	-	buried	alpha	non_interface
HQ	random_bg8	Q9NZ71	175	Y	0.205323	H	Y	0	no	-	-	exposed	alpha	non_interface
HQ	random_bg8	Q9NZ71	188	A	0.449612	H	A	0	no	-	-	exposed	alpha	non_interface
HQ	random_bg8	Q9NZ71	194	I	0.045685	H	I	0	no	-	-	buried	alpha	non_interface
HQ	random_bg8	Q9NZ71	277	D	0.419689	H	D	0	no	-	-	exposed	alpha	non_interface
HQ	random_bg8	Q9NZ71	283	L	0.109453	H	L	0	no	-	-	buried	alpha	non_interface
HQ	random_bg8	Q9NZ71	295	P	0.72327	.	P	0	no	-	-	exposed	coil	non_interface
HQ	random_bg8	Q9NZ71	348	I	0	H	I	0	no	-	-	buried	alpha	non_interface
HQ	random_bg8	Q9NZ71	362	K	0.173729	H	K	0	no	-	-	buried	alpha	non_interface
HQ	random_bg8	Q9NZ71	370	D	0.310881	H	D	0	no	-	-	exposed	alpha	non_interface
HQ	random_bg8	Q9NZ71	377	A	0.046512	H	A	0	no	-	-	buried	alpha	non_interface
HQ	random_bg8	Q9NZ71	378	G	0.173077	T	G	0	no	-	-	buried	coil	non_interface
HQ	random_bg8	Q9NZ71	395	I	0.015228	H	I	0	no	-	-	buried	alpha	non_interface
HQ	random_bg8	Q9NZ71	423	V	0.005747	E	V	0	no	-	-	buried	beta	non_interface
HQ	random_bg8	Q9NZ71	455	Y	0.015209	E	Y	0	no	-	-	buried	beta	non_interface
HQ	random_bg8	Q9NZ71	489	A	0.147287	H	A	0	no	-	-	buried	alpha	non_interface
HQ	random_bg8	Q9NZ71	510	Q	0.031111	S	Q	0	no	-	-	buried	coil	non_interface
HQ	random_bg8	Q9NZ71	575	A	0.620155	T	A	0	no	-	-	exposed	coil	non_interface
HQ	random_bg8	Q9NZ71	589	F	0.154167	E	F	0	no	-	-	buried	beta	non_interface
HQ	random_bg8	Q9NZ71	718	A	0.503876	H	A	0	no	-	-	exposed	alpha	non_interface
HQ	random_bg8	Q9NZ71	750	R	0.529197	H	R	0	no	-	-	exposed	alpha	non_interface
HQ	random_bg8	Q9NZ71	871	P	0.704403	.	P	0	no	-	-	exposed	coil	non_interface
HQ	random_bg8	Q9NZ71	890	G	0.490385	H	G	0	no	-	-	exposed	alpha	non_interface
HQ	random_bg8	Q9NZ71	939	F	0.0125	H	F	0	no	-	-	buried	alpha	non_interface
HQ	random_bg8	Q9NZ71	959	H	0.308036	G	H	0	no	-	-	exposed	alpha	non_interface
HQ	random_bg8	Q9NZ71	975	G	0.317308	.	G	0	no	-	-	exposed	coil	non_interface
HQ	random_bg8	Q9NZ71	979	R	0.540146	.	R	0	no	-	-	exposed	coil	non_interface
HQ	random_bg8	Q9NZ71	992	P	0.779874	P	P	0	no	-	-	exposed	coil	non_interface
HQ	random_bg8	Q9NZ71	1058	H	0.669643	H	H	0	no	-	-	exposed	alpha	non_interface
HQ	random_bg8	Q9NZ71	1069	R	0.675182	H	R	0	no	-	-	exposed	alpha	non_interface
HQ	random_bg8	Q9NZ71	1157	P	0.779874	.	P	0	no	-	-	exposed	coil	non_interface
HQ	random_bg8	Q9NZ71	1195	A	0.821705	.	A	0	no	-	-	exposed	coil	non_interface
HQ	random_bg8	Q9NZ71	1207	G	0.682692	.	G	0	no	-	-	exposed	coil	non_interface
HQ	random_bg8	Q00653	240	V	0.005747	T	V	0	no	-	-	buried	coil	non_interface
HQ	random_bg8	Q00653	349	P	0.679245	.	P	0	no	-	-	exposed	coil	non_interface
HQ	random_bg8	Q00653	895	P	0.628931	.	P	0	no	-	-	exposed	coil	non_interface
HQ	random_bg8	O94913	592	K	0.834746	.	K	0	no	-	-	exposed	coil	non_interface
HQ	random_bg8	P43007	179	F	0.616667	S	F	1	yes	7p4i:A-B;7p4i:B-C;7p4i:C-A	7p4i:A179-B81;7p4i:A179-B84;7p4i:A179-B88;7p4i:B179-C81;7p4i:B179-C84;7p4i:B179-C88;7p4i:C179-A81;7p4i:C179-A84;7p4i:C179-A88	exposed	coil	interface
HQ	random_bg8	Q8N960	297	E	0.201794	G	E	0	no	-	-	exposed	alpha	non_interface
HQ	random_bg8	Q8N960	309	F	0.154167	E	F	0	no	-	-	buried	beta	non_interface
HQ	random_bg8	Q8N960	469	G	0.721154	S	G	0	no	-	-	exposed	coil	non_interface
HQ	random_bg8	Q9H6R4	366	H	0.464286	.	H	0	no	-	-	exposed	coil	non_interface
HQ	random_bg8	A6NNE9	13	R	0.923358	.	R	0	no	-	-	exposed	coil	non_interface
HQ	random_bg8	A6NNE9	167	Q	0.568889	.	Q	0	no	-	-	exposed	coil	non_interface
HQ	random_bg8	A6NNE9	196	H	0.026786	E	H	0	no	-	-	buried	beta	non_interface
HQ	random_bg8	A6NNE9	206	E	0.578475	H	E	0	no	-	-	exposed	alpha	non_interface
HQ	random_bg8	A6NNE9	326	K	0.597458	H	K	0	no	-	-	exposed	alpha	non_interface
HQ	random_bg8	Q8NC24	222	L	0.850746	.	L	0	no	-	-	exposed	coil	non_interface
HQ	random_bg8	Q86VI3	919	C	0.125749	H	C	0	no	-	-	buried	alpha	non_interface
HQ	random_bg8	Q86VI3	1407	R	0.664234	H	R	0	no	-	-	exposed	alpha	non_interface
HQ	random_bg8	Q96A59	363	A	0.031008	H	A	0	no	-	-	buried	alpha	non_interface
HQ	random_bg8	P56279	111	L	0.199005	P	L	0	no	-	-	buried	coil	non_interface
HQ	random_bg8	A8MVW5	115	P	0.490566	G	P	0	no	-	-	exposed	alpha	non_interface
HQ	random_bg8	A8MVW5	311	M	0.111607	E	M	0	no	-	-	buried	beta	non_interface
HQ	random_bg8	Q96DX8	112	M	0.361607	H	M	0	no	-	-	exposed	alpha	non_interface
HQ	random_bg8	Q96DX8	159	L	0.462687	T	L	0	no	-	-	exposed	coil	non_interface
HQ	random_bg8	Q96DX8	189	G	0.673077	.	G	0	no	-	-	exposed	coil	non_interface
HQ	random_bg8	Q96DX8	230	V	0.425287	H	V	0	no	-	-	exposed	alpha	non_interface
HQ	random_bg8	Q7LBE3	517	P	0.308176	T	P	0	no	-	-	exposed	coil	non_interface
HQ	random_bg8	Q8NE00	9	G	0.451923	.	G	0	no	-	-	exposed	coil	non_interface
HQ	random_bg8	Q8NE00	29	G	0.009615	H	G	0	no	-	-	buried	alpha	non_interface
HQ	random_bg8	Q8NE00	210	I	0.375635	H	I	0	no	-	-	exposed	alpha	non_interface
HQ	random_bg8	Q8NE00	218	L	0.572139	H	L	0	no	-	-	exposed	alpha	non_interface
HQ	random_bg8	Q8NE00	271	S	0.490323	T	S	0	no	-	-	exposed	coil	non_interface
HQ	random_bg8	Q8NE00	357	L	0	H	L	0	no	-	-	buried	alpha	non_interface
HQ	random_bg8	Q8NE00	378	N	0.302564	H	N	0	no	-	-	exposed	alpha	non_interface
HQ	random_bg8	Q8NE00	400	F	0.045833	H	F	0	no	-	-	buried	alpha	non_interface
HQ	random_bg8	Q8NE00	435	Y	0	I	Y	0	no	-	-	buried	alpha	non_interface
HQ	random_bg8	Q8NE00	449	T	0.156977	H	T	0	no	-	-	buried	alpha	non_interface
HQ	random_bg8	Q8NE00	456	G	0.721154	T	G	0	no	-	-	exposed	coil	non_interface
HQ	random_bg8	Q8NE00	464	P	0.490566	S	P	0	no	-	-	exposed	coil	non_interface
HQ	random_bg8	Q8NE00	468	T	0.523256	H	T	0	no	-	-	exposed	alpha	non_interface
HQ	random_bg8	Q8NE00	477	W	0.189474	H	W	0	no	-	-	buried	alpha	non_interface
HQ	random_bg8	Q8NE00	489	I	0.187817	H	I	0	no	-	-	buried	alpha	non_interface
HQ	random_bg8	Q8IYX7	409	T	0.569767	H	T	0	no	-	-	exposed	alpha	non_interface
HQ	random_bg8	Q9NX38	86	K	0.283898	T	K	0	no	-	-	exposed	coil	non_interface
HQ	random_bg8	O15554	128	V	0.597701	G	V	0	no	-	-	exposed	alpha	non_interface
HQ	random_bg8	Q96S96	57	G	0.096154	T	G	0	no	-	-	buried	coil	non_interface
HQ	random_bg8	Q96S96	69	Q	0.373333	H	Q	0	no	-	-	exposed	alpha	non_interface
HQ	random_bg8	Q96S96	161	V	0.718391	.	V	0	no	-	-	exposed	coil	non_interface
HQ	random_bg8	Q96S96	176	K	0.495763	.	K	0	no	-	-	exposed	coil	non_interface
HQ	random_bg8	Q6ZTA4	697	S	0	E	S	0	no	-	-	buried	beta	non_interface
HQ	random_bg8	Q6ZTA4	759	R	0.445255	T	R	0	no	-	-	exposed	coil	non_interface
HQ	random_bg8	Q15678	653	M	0.870536	.	M	0	no	-	-	exposed	coil	non_interface
HQ	random_bg8	P01127	6	A	0.472868	H	A	0	no	-	-	exposed	alpha	non_interface
HQ	random_bg8	P01127	67	S	0.503226	.	S	0	no	-	-	exposed	coil	non_interface
HQ	random_bg8	Q9Y216	9	V	0.022989	E	V	0	no	-	-	buried	beta	non_interface
HQ	random_bg8	Q9Y216	74	C	0.047904	E	C	0	no	-	-	buried	beta	non_interface
HQ	random_bg8	Q9Y216	291	E	0.197309	H	E	0	no	-	-	buried	alpha	non_interface
HQ	random_bg8	Q9Y216	557	S	0.567742	.	S	0	no	-	-	exposed	coil	non_interface
HQ	random_bg8	Q9Y216	642	P	0.767296	.	P	0	no	-	-	exposed	coil	non_interface
HQ	random_bg8	P42566	20	E	0.237668	H	E	0	no	-	-	exposed	alpha	non_interface
HQ	random_bg8	Q9BW61	6	K	0.686441	T	K	1	yes	6dsz:C-A;6dsz:D-B;6pai:E-A;6q0r:E-A;6q0v:E-A;6q0w:E-A;6sj7:D-B;6ud7:D-B;6ue5:D-B;8g46:E-A;8qh5:C-B;9bz0:e-d;9fd2:c-b	6dsz:C6-A270;6dsz:C6-A338;6dsz:D6-B270;6dsz:D6-B338;6pai:E6-A270;6pai:E6-A338;6q0r:E6-A270;6q0r:E6-A338;6q0v:E6-A270;6q0v:E6-A338;6q0w:E6-A270;6q0w:E6-A338;6sj7:D6-B270;6sj7:D6-B337;6sj7:D6-B338;6sj7:D6-B346;6ud7:D6-B270;6ud7:D6-B336;6ud7:D6-B337;6ud7:D6-B338;6ud7:D6-B346;6ue5:D6-B270;6ue5:D6-B337;6ue5:D6-B338;8g46:E6-A338;8qh5:C6-B270;8qh5:C6-B338;9bz0:e6-d270;9bz0:e6-d338;9fd2:c6-b270;9fd2:c6-b336;9fd2:c6-b337;9fd2:c6-b338	exposed	coil	interface
HQ	random_bg8	Q9BW61	77	V	0.66092	S	V	0	no	-	-	exposed	coil	non_interface
HQ	random_bg8	P61371	44	K	0.372881	B	K	0	no	-	-	exposed	beta	non_interface
HQ	random_bg8	P61371	340	N	0.794872	.	N	0	no	-	-	exposed	coil	non_interface
HQ	random_bg8	Q04771	154	Q	0.577778	H	Q	0	no	-	-	exposed	alpha	non_interface
HQ	random_bg8	O60928	13	L	0.80597	.	L	0	no	-	-	exposed	coil	non_interface
HQ	random_bg8	O60928	66	V	0.505747	H	V	0	no	-	-	exposed	alpha	non_interface
HQ	random_bg8	O60928	142	M	0.241071	H	M	0	no	-	-	exposed	alpha	non_interface
HQ	random_bg8	O60928	151	F	0.454167	H	F	0	no	-	-	exposed	alpha	non_interface
HQ	random_bg8	O60928	170	I	0.005076	E	I	0	no	-	-	buried	beta	non_interface
HQ	random_bg8	O60928	192	A	0.023256	E	A	0	no	-	-	buried	beta	non_interface
HQ	random_bg8	O60928	203	R	0.467153	E	R	0	no	-	-	exposed	beta	non_interface
HQ	random_bg8	O60928	217	L	0.38806	E	L	0	no	-	-	exposed	beta	non_interface
HQ	random_bg8	O60928	235	P	0.540881	E	P	0	no	-	-	exposed	beta	non_interface
HQ	random_bg8	O60928	239	F	0.3125	S	F	0	no	-	-	exposed	coil	non_interface
HQ	random_bg8	O60928	256	L	0.044776	H	L	0	no	-	-	buried	alpha	non_interface
HQ	random_bg8	O60928	257	L	0.109453	H	L	0	no	-	-	buried	alpha	non_interface
HQ	random_bg8	O60928	353	I	0.654822	.	I	0	no	-	-	exposed	coil	non_interface
HQ	random_bg8	P04629	652	A	0	S	A	0	no	-	-	buried	coil	non_interface
HQ	random_bg8	P53814	427	E	0.618834	.	E	0	no	-	-	exposed	coil	non_interface
HQ	random_bg8	P53814	731	R	0.879562	.	R	0	no	-	-	exposed	coil	non_interface
HQ	random_bg8	Q9UBH0	11	M	0.017857	E	M	0	no	-	-	buried	beta	non_interface
HQ	random_bg8	Q9UBH0	30	G	0.307692	S	G	0	no	-	-	exposed	coil	non_interface
HQ	random_bg8	Q9UBH0	55	S	0.387097	.	S	0	no	-	-	exposed	coil	non_interface
HQ	random_bg8	P15309	7	L	0.875622	.	L	0	no	-	-	exposed	coil	non_interface
HQ	random_bg8	P49189	216	G	0.067308	H	G	0	no	-	-	buried	alpha	non_interface
HQ	random_bg8	P49189	287	V	0.063218	.	V	0	no	-	-	buried	coil	non_interface
HQ	random_bg8	P49189	352	K	0.54661	E	K	0	no	-	-	exposed	beta	non_interface
HQ	random_bg8	P49189	435	V	0.166667	H	V	1	yes	6qak:A-B;6qak:B-A;6qak:C-D;6qak:D-C;6qak:E-F;6qak:F-E;6qak:G-H;6qak:H-G;6qao:A-B;6qao:B-A;6qao:C-D;6qao:D-C;6qao:E-F;6qao:F-E;6qao:G-H;6qao:H-G;6qap:A-B;6qap:B-A;6qap:C-D;6qap:D-C;6vr6:A-B;6vr6:B-A;6vr6:C-D;6vr6:D-C;6vr6:E-F;6vr6:F-E;6vr6:G-H;6vr6:H-G	6qak:A435-B481;6qak:A435-B483;6qak:B435-A481;6qak:B435-A483;6qak:C435-D481;6qak:C435-D483;6qak:D435-C481;6qak:D435-C483;6qak:E435-F481;6qak:E435-F483;6qak:F435-E481;6qak:F435-E483;6qak:G435-H481;6qak:G435-H483;6qak:H435-G481;6qak:H435-G483;6qao:A435-B481;6qao:A435-B483;6qao:B435-A481;6qao:B435-A483;6qao:C435-D143;6qao:C435-D481;6qao:C435-D483;6qao:D435-C481;6qao:D435-C483;6qao:E435-F481;6qao:E435-F483;6qao:F435-E143;6qao:F435-E481;6qao:F435-E483;6qao:G435-H143;6qao:G435-H481;6qao:G435-H483;6qao:H435-G481;6qao:H435-G483;6qap:A435-B481;6qap:A435-B483;6qap:B435-A481;6qap:B435-A483;6qap:C435-D481;6qap:C435-D483;6qap:D435-C481;6qap:D435-C483;6vr6:A435-B143;6vr6:A435-B481;6vr6:A435-B483;6vr6:B435-A143;6vr6:B435-A481;6vr6:B435-A483;6vr6:C435-D143;6vr6:C435-D481;6vr6:C435-D483;6vr6:D435-C143;6vr6:D435-C481;6vr6:D435-C483;6vr6:E435-F143;6vr6:E435-F481;6vr6:E435-F483;6vr6:F435-E143;6vr6:F435-E481;6vr6:F435-E483;6vr6:G435-H143;6vr6:G435-H481;6vr6:G435-H483;6vr6:H435-G483	buried	alpha	interface
HQ	random_bg8	Q96M02	50	S	0.425806	P	S	0	no	-	-	exposed	coil	non_interface
HQ	random_bg8	Q96M02	273	V	0.678161	.	V	0	no	-	-	exposed	coil	non_interface
HQ	random_bg8	Q96M02	442	Q	0.857778	.	Q	0	no	-	-	exposed	coil	non_interface
HQ	random_bg8	P23760	37	R	0.481752	E	R	0	no	-	-	exposed	beta	non_interface
HQ	random_bg8	Q8WVN8	129	Q	0.764444	.	Q	0	no	-	-	exposed	coil	non_interface
HQ	random_bg9	P82930	55	W	0.347368	H	W	0	no	-	-	exposed	alpha	non_interface
HQ	random_bg9	Q70EL1	440	H	0.767857	.	H	0	no	-	-	exposed	coil	non_interface
HQ	random_bg9	Q70EL1	737	S	0.683871	.	S	0	no	-	-	exposed	coil	non_interface
HQ	random_bg9	Q70EL1	1279	P	0.748428	.	P	0	no	-	-	exposed	coil	non_interface
HQ	random_bg9	P11233	63	Q	0.217778	E	Q	1	yes	1uad:A-C	1uad:A63-C87	exposed	beta	interface
HQ	random_bg9	Q5T7B8	203	P	0.138365	.	P	0	no	-	-	buried	coil	non_interface
HQ	random_bg9	Q5J8M3	134	L	0.363184	H	L	1	yes	7ado:D-C	7ado:D48-C75;7ado:D48-C78;7ado:D48-C79	exposed	alpha	interface
HQ	random_bg9	Q5J8M3	161	A	0.596899	G	A	0	no	-	-	exposed	alpha	non_interface
HQ	random_bg9	Q53GT1	288	S	0.309677	.	S	0	no	-	-	exposed	coil	non_interface
HQ	random_bg9	Q53GT1	365	A	0.007752	B	A	0	no	-	-	buried	beta	non_interface
HQ	random_bg9	Q53GT1	580	D	0.663212	S	D	0	no	-	-	exposed	coil	non_interface
HQ	random_bg9	Q53GT1	614	D	0.704663	.	D	0	no	-	-	exposed	coil	non_interface
HQ	random_bg9	Q9UMX6	158	D	0.42487	S	D	0	no	-	-	exposed	coil	non_interface
HQ	random_bg9	Q96S42	311	T	0.023256	P	T	0	no	-	-	buried	coil	non_interface
HQ	random_bg9	P82663	33	N	0.082051	E	N	0	no	-	-	buried	beta	non_interface
HQ	random_bg9	P82663	68	K	0.54661	E	K	0	no	-	-	exposed	beta	non_interface
HQ	random_bg9	P55263	64	E	0.627803	H	E	0	no	-	-	exposed	alpha	non_interface
HQ	random_bg9	Q9H2H9	99	T	0	H	T	0	no	-	-	buried	alpha	non_interface
HQ	random_bg9	Q15326	263	Y	0.171103	H	Y	0	no	-	-	buried	alpha	non_interface
HQ	random_bg9	Q15326	347	C	0.143713	H	C	0	no	-	-	buried	alpha	non_interface
HQ	random_bg9	Q15326	380	S	0.690323	.	S	0	no	-	-	exposed	coil	non_interface
HQ	random_bg9	Q15326	510	R	0.594891	H	R	0	no	-	-	exposed	alpha	non_interface
HQ	random_bg9	Q15326	523	E	0.502242	H	E	0	no	-	-	exposed	alpha	non_interface
HQ	random_bg9	Q15326	545	K	0.461864	H	K	0	no	-	-	exposed	alpha	non_interface
HQ	random_bg9	Q3KNW1	33	A	0.465116	T	A	0	no	-	-	exposed	coil	non_interface
HQ	random_bg9	Q3KNW1	39	V	0.442529	.	V	0	no	-	-	exposed	coil	non_interface
HQ	random_bg9	Q3KNW1	111	H	0.78125	S	H	0	no	-	-	exposed	coil	non_interface
HQ	random_bg9	Q3KNW1	245	A	0.232558	E	A	0	no	-	-	exposed	beta	non_interface
HQ	random_bg9	Q3KNW1	247	A	0.186047	S	A	0	no	-	-	buried	coil	non_interface
HQ	random_bg9	Q9NY25	125	E	0.363229	S	E	1	yes	2yhf:G-C;2yhf:H-A	2yhf:G125-C101;2yhf:H125-A101	exposed	coil	interface
HQ	random_bg9	P29460	106	K	0.050847	E	K	0	no	-	-	buried	beta	non_interface
HQ	random_bg9	Q92963	23	K	0.381356	E	K	0	no	-	-	exposed	beta	non_interface
HQ	random_bg9	Q92963	83	T	0.401163	G	T	0	no	-	-	exposed	alpha	non_interface
HQ	random_bg9	Q92963	121	V	0.166667	H	V	0	no	-	-	buried	alpha	non_interface
HQ	random_bg9	Q92963	177	A	0.085271	H	A	0	no	-	-	buried	alpha	non_interface
HQ	random_bg9	Q92963	200	K	0.754237	T	K	0	no	-	-	exposed	coil	non_interface
HQ	random_bg9	Q92963	208	K	0.690678	.	K	0	no	-	-	exposed	coil	non_interface
HQ	random_bg9	Q8TBF8	14	R	0.879562	.	R	0	no	-	-	exposed	coil	non_interface
HQ	random_bg9	Q8TBF8	318	I	0.365482	H	I	0	no	-	-	exposed	alpha	non_interface
HQ	random_bg9	Q8IVW6	111	A	0.565891	.	A	0	no	-	-	exposed	coil	non_interface
HQ	random_bg9	Q8IVW6	509	V	0.396552	E	V	0	no	-	-	exposed	beta	non_interface
HQ	random_bg9	Q96NB2	39	S	0.348387	.	S	0	no	-	-	exposed	coil	non_interface
HQ	random_bg9	Q96NB2	62	T	0.104651	.	T	0	no	-	-	buried	coil	non_interface
HQ	random_bg9	Q96NB2	209	R	0.69708	T	R	0	no	-	-	exposed	coil	non_interface
HQ	random_bg9	Q96NB2	237	A	0.116279	H	A	0	no	-	-	buried	alpha	non_interface
HQ	random_bg9	Q96NB2	281	V	0.293103	H	V	0	no	-	-	exposed	alpha	non_interface
HQ	random_bg9	Q9HAN9	48	I	0	E	I	0	no	-	-	buried	beta	non_interface
HQ	random_bg9	O15165	128	A	0.728682	.	A	0	no	-	-	exposed	coil	non_interface
HQ	random_bg9	Q99592	42	L	0	H	L	0	no	-	-	buried	alpha	non_interface
HQ	random_bg9	Q99592	156	P	0.72956	.	P	0	no	-	-	exposed	coil	non_interface
HQ	random_bg9	Q99592	402	K	0.826271	P	K	0	no	-	-	exposed	coil	non_interface
HQ	random_bg9	Q99592	521	W	0.740351	T	W	0	no	-	-	exposed	coil	non_interface
HQ	random_bg9	P35227	11	E	0.529148	H	E	0	no	-	-	exposed	alpha	non_interface
HQ	random_bg9	P35227	45	R	0.627737	H	R	0	no	-	-	exposed	alpha	non_interface
HQ	random_bg9	P35227	48	E	0.627803	T	E	0	no	-	-	exposed	coil	non_interface
HQ	random_bg9	P35227	95	R	0.485401	H	R	0	no	-	-	exposed	alpha	non_interface
HQ	random_bg9	P35227	97	F	0.454167	H	F	0	no	-	-	exposed	alpha	non_interface
HQ	random_bg9	P35227	115	G	0.019231	T	G	0	no	-	-	buried	coil	non_interface
HQ	random_bg9	P35227	122	K	0.338983	G	K	0	no	-	-	exposed	alpha	non_interface
HQ	random_bg9	P35227	137	F	0.420833	E	F	0	no	-	-	exposed	beta	non_interface
HQ	random_bg9	P35227	163	V	0.206897	E	V	0	no	-	-	exposed	beta	non_interface
HQ	random_bg9	P35227	172	M	0.232143	.	M	0	no	-	-	exposed	coil	non_interface
HQ	random_bg9	P35227	180	F	0.3625	H	F	0	no	-	-	exposed	alpha	non_interface
HQ	random_bg9	P35227	181	L	0.029851	H	L	0	no	-	-	buried	alpha	non_interface
HQ	random_bg9	P35227	208	L	0	H	L	0	no	-	-	buried	alpha	non_interface
HQ	random_bg9	P35227	327	T	0.784884	.	T	0	no	-	-	exposed	coil	non_interface
HQ	random_bg9	P35227	337	G	0.682692	.	G	0	no	-	-	exposed	coil	non_interface
HQ	random_bg9	Q86UZ6	18	L	0.094527	H	L	0	no	-	-	buried	alpha	non_interface
HQ	random_bg9	Q9H6F2	5	S	0.406452	H	S	0	no	-	-	exposed	alpha	non_interface
HQ	random_bg9	Q9H6F2	12	L	0.462687	H	L	0	no	-	-	exposed	alpha	non_interface
HQ	random_bg9	Q9H6F2	13	A	0.007752	H	A	0	no	-	-	buried	alpha	non_interface
HQ	random_bg9	Q9H6F2	26	D	0.067358	H	D	0	no	-	-	buried	alpha	non_interface
HQ	random_bg9	Q9H6F2	27	L	0.288557	H	L	0	no	-	-	exposed	alpha	non_interface
HQ	random_bg9	Q9H6F2	32	V	0.022989	H	V	0	no	-	-	buried	alpha	non_interface
HQ	random_bg9	Q9H6F2	34	I	0	H	I	0	no	-	-	buried	alpha	non_interface
HQ	random_bg9	Q9H6F2	35	L	0.0199	H	L	0	no	-	-	buried	alpha	non_interface
HQ	random_bg9	Q9H6F2	46	L	0.129353	H	L	0	no	-	-	buried	alpha	non_interface
HQ	random_bg9	Q9H6F2	50	H	0.522321	.	H	0	no	-	-	exposed	coil	non_interface
HQ	random_bg9	Q9H6F2	54	S	0.012903	H	S	0	no	-	-	buried	alpha	non_interface
HQ	random_bg9	Q9H6F2	61	H	0.080357	H	H	0	no	-	-	buried	alpha	non_interface
HQ	random_bg9	Q9H6F2	72	L	0.457711	H	L	0	no	-	-	exposed	alpha	non_interface
HQ	random_bg9	Q9H6F2	77	L	0.378109	T	L	0	no	-	-	exposed	coil	non_interface
HQ	random_bg9	Q9H6F2	89	L	0.20398	H	L	0	no	-	-	exposed	alpha	non_interface
HQ	random_bg9	Q9H6F2	114	V	0.281609	H	V	0	no	-	-	exposed	alpha	non_interface
HQ	random_bg9	Q9H6F2	124	V	0.074713	H	V	0	no	-	-	buried	alpha	non_interface
HQ	random_bg9	Q9H6F2	147	V	0.270115	H	V	0	no	-	-	exposed	alpha	non_interface
HQ	random_bg9	Q9H6F2	179	E	0.179372	T	E	0	no	-	-	buried	coil	non_interface
HQ	random_bg9	Q9H6F2	186	P	0.144654	H	P	0	no	-	-	buried	alpha	non_interface
HQ	random_bg9	Q9H6F2	192	Y	0.346008	H	Y	0	no	-	-	exposed	alpha	non_interface
HQ	random_bg9	Q9H6F2	202	T	0.226744	T	T	0	no	-	-	exposed	coil	non_interface
HQ	random_bg9	Q9H6F2	204	W	0.677193	.	W	0	no	-	-	exposed	coil	non_interface
HQ	random_bg9	Q9H6F2	223	C	0.11976	H	C	0	no	-	-	buried	alpha	non_interface
HQ	random_bg9	Q9H6F2	232	S	0.316129	.	S	0	no	-	-	exposed	coil	non_interface
HQ	random_bg9	Q9H6F2	252	A	0.790698	.	A	0	no	-	-	exposed	coil	non_interface
HQ	random_bg9	Q9H6F2	255	G	0.634615	.	G	0	no	-	-	exposed	coil	non_interface
HQ	random_bg9	Q9H6F2	262	H	0.767857	.	H	0	no	-	-	exposed	coil	non_interface
HQ	random_bg9	Q9H6F2	264	G	0.682692	.	G	0	no	-	-	exposed	coil	non_interface
HQ	random_bg9	Q9H6F2	286	L	0.80597	H	L	0	no	-	-	exposed	alpha	non_interface
HQ	random_bg9	Q9H6F2	289	G	0.442308	T	G	0	no	-	-	exposed	coil	non_interface
HQ	random_bg9	Q9H6F2	292	K	0.639831	T	K	0	no	-	-	exposed	coil	non_interface
HQ	random_bg9	Q13555	24	A	0.217054	S	A	0	no	-	-	exposed	coil	non_interface
HQ	random_bg9	Q13555	165	Q	0.631111	.	Q	0	no	-	-	exposed	coil	non_interface
HQ	random_bg9	Q13555	341	M	0.772321	.	M	0	no	-	-	exposed	coil	non_interface
HQ	random_bg9	Q13555	411	S	0.793548	P	S	0	no	-	-	exposed	coil	non_interface
HQ	random_bg9	Q13555	504	E	0.609865	T	E	0	no	-	-	exposed	coil	non_interface
HQ	random_bg9	Q13555	545	V	0.172414	E	V	0	no	-	-	buried	beta	non_interface
HQ	random_bg9	Q16478	30	L	0.049751	E	L	0	no	-	-	buried	beta	non_interface
HQ	random_bg9	Q16478	83	C	0.251497	H	C	0	no	-	-	exposed	alpha	non_interface
HQ	random_bg9	Q16478	222	I	0.162437	H	I	0	no	-	-	buried	alpha	non_interface
HQ	random_bg9	Q16478	312	H	0.120536	H	H	0	no	-	-	buried	alpha	non_interface
HQ	random_bg9	Q16478	367	K	0.483051	T	K	0	no	-	-	exposed	coil	non_interface
HQ	random_bg9	Q16478	560	V	0.155172	H	V	0	no	-	-	buried	alpha	non_interface
HQ	random_bg9	Q16478	599	P	0	H	P	0	no	-	-	buried	alpha	non_interface
HQ	random_bg9	Q16478	712	V	0	H	V	0	no	-	-	buried	alpha	non_interface
HQ	random_bg9	Q16478	724	T	0.017442	H	T	0	no	-	-	buried	alpha	non_interface
HQ	random_bg9	Q16478	780	R	0.463504	H	R	0	no	-	-	exposed	alpha	non_interface
HQ	random_bg9	Q16478	972	G	0.596154	.	G	0	no	-	-	exposed	coil	non_interface
HQ	random_bg9	Q16478	973	P	0.786164	.	P	0	no	-	-	exposed	coil	non_interface
HQ	random_bg9	Q8N1S5	179	S	0.812903	.	S	0	no	-	-	exposed	coil	non_interface
HQ	random_bg9	Q96A70	389	A	0.062016	S	A	0	no	-	-	buried	coil	non_interface
HQ	random_bg9	Q9Y4G6	1122	A	0	H	A	0	no	-	-	buried	alpha	non_interface
HQ	random_bg9	Q9Y4G6	1449	V	0.017241	H	V	0	no	-	-	buried	alpha	non_interface
HQ	random_bg9	Q9Y4G6	1943	T	0.546512	T	T	0	no	-	-	exposed	coil	non_interface
HQ	random_bg9	Q9Y4G6	2168	E	0.923767	S	E	0	no	-	-	exposed	coil	non_interface
HQ	random_bg9	Q9Y4G6	2394	L	0.004975	H	L	0	no	-	-	buried	alpha	non_interface
HQ	random_bg9	Q9P242	274	P	0.63522	.	P	0	no	-	-	exposed	coil	non_interface
HQ	random_bg9	Q9P242	596	C	0.676647	.	C	0	no	-	-	exposed	coil	non_interface
HQ	random_bg9	Q9Y458	95	E	0.313901	E	E	0	no	-	-	exposed	beta	non_interface
HQ	random_bg9	Q9H987	168	P	0.798742	.	P	0	no	-	-	exposed	coil	non_interface
HQ	random_bg9	Q9H987	666	G	0.721154	.	G	0	no	-	-	exposed	coil	non_interface
HQ	random_bg9	P55345	81	A	0.093023	G	A	0	no	-	-	buried	alpha	non_interface
HQ	random_bg9	P55345	204	K	0.402542	.	K	0	no	-	-	exposed	coil	non_interface
HQ	random_bg9	P55345	252	C	0	E	C	0	no	-	-	buried	beta	non_interface
HQ	random_bg9	O43709	61	G	0.153846	T	G	0	no	-	-	buried	coil	non_interface
HQ	random_bg9	O43709	87	M	0.040179	H	M	0	no	-	-	buried	alpha	non_interface
HQ	random_bg9	O43709	198	K	0.309322	.	K	0	no	-	-	exposed	coil	non_interface
HQ	random_bg9	O43709	216	L	0.875622	P	L	0	no	-	-	exposed	coil	non_interface
HQ	random_bg9	O43709	268	P	0.666667	P	P	0	no	-	-	exposed	coil	non_interface
HQ	random_bg9	Q7Z6M4	186	I	0.005076	G	I	0	no	-	-	buried	alpha	non_interface
HQ	random_bg9	Q7Z6M4	204	K	0.470339	I	K	1	yes	7of0:G-D	7of0:G204-D286;7of0:G204-D287	exposed	alpha	interface
HQ	random_bg9	Q7Z6M4	301	F	0	H	F	0	no	-	-	buried	alpha	non_interface
HQ	random_bg9	Q7Z6M4	322	R	0.463504	H	R	0	no	-	-	exposed	alpha	non_interface
HQ	random_bg9	Q7Z6M4	367	E	0.923767	.	E	0	no	-	-	exposed	coil	non_interface
HQ	random_bg9	P07099	131	K	0.567797	.	K	0	no	-	-	exposed	coil	non_interface
HQ	random_bg9	P07099	181	I	0	E	I	0	no	-	-	buried	beta	non_interface
HQ	random_bg9	P07099	335	T	0.267442	G	T	0	no	-	-	exposed	alpha	non_interface
HQ	random_bg9	P07099	358	V	0	H	V	0	no	-	-	buried	alpha	non_interface
HQ	random_bg9	Q86Z02	273	Q	0.102222	E	Q	0	no	-	-	buried	beta	non_interface
HQ	random_bg9	Q5VYS4	122	Q	0.182222	E	Q	0	no	-	-	buried	beta	non_interface
HQ	random_bg9	P35443	739	D	0.010363	.	D	0	no	-	-	buried	coil	non_interface
HQ	random_bg9	Q9H939	78	E	0.470852	H	E	0	no	-	-	exposed	alpha	non_interface
HQ	random_bg9	Q9H939	82	Q	0.431111	H	Q	0	no	-	-	exposed	alpha	non_interface
HQ	random_bg9	Q9H939	142	K	0.533898	H	K	0	no	-	-	exposed	alpha	non_interface
HQ	random_bg9	Q9H939	216	F	0.004167	H	F	0	no	-	-	buried	alpha	non_interface
HQ	random_bg9	Q9H939	224	I	0.461929	H	I	0	no	-	-	exposed	alpha	non_interface
HQ	random_bg9	Q9H939	325	L	0.651741	.	L	0	no	-	-	exposed	coil	non_interface
HQ	random_bg9	P48061	63	L	0.134328	E	L	1	yes	2k04:C-D;2n55:A-B;4lmq:D-H;4lmq:F-E	2k04:C242-D321;2n55:A42-B221;4lmq:D42-H99;4lmq:F42-E99	buried	beta	interface
HQ	random_bg9	Q8NFR7	238	K	0.54661	H	K	0	no	-	-	exposed	alpha	non_interface
HQ	random_bg9	Q86UW9	29	G	0.288462	S	G	0	no	-	-	exposed	coil	non_interface
HQ	random_bg9	Q86UW9	193	G	0.538462	.	G	0	no	-	-	exposed	coil	non_interface
HQ	random_bg9	O15169	274	E	0.865471	.	E	0	no	-	-	exposed	coil	non_interface
HQ	random_bg9	Q9C0C2	813	S	0.658065	.	S	0	no	-	-	exposed	coil	non_interface
HQ	random_bg9	Q53T94	24	T	0.209302	.	T	0	no	-	-	exposed	coil	non_interface
HQ	random_bg9	Q53T94	56	K	0.779661	.	K	0	no	-	-	exposed	coil	non_interface
HQ	random_bg9	Q53T94	194	D	0.025907	S	D	0	no	-	-	buried	coil	non_interface
HQ	random_bg9	Q53T94	302	L	0.00995	T	L	0	no	-	-	buried	coil	non_interface
HQ	random_bg9	Q53T94	433	L	0.119403	.	L	0	no	-	-	buried	coil	non_interface
HQ	random_bg9	O14686	3476	A	NA		NA	0	no	-	-	NA	NA	non_interface
HQ	random_bg9	Q96NL8	9	L	0.527363	H	L	0	no	-	-	exposed	alpha	non_interface
HQ	random_bg9	Q96NL8	48	K	0.864407	.	K	0	no	-	-	exposed	coil	non_interface
HQ	random_bg9	Q96NL8	74	P	0.628931	.	P	0	no	-	-	exposed	coil	non_interface
HQ	random_bg9	Q96NL8	79	K	0.864407	.	K	0	no	-	-	exposed	coil	non_interface
HQ	random_bg9	Q96NL8	109	L	0.00995	E	L	0	no	-	-	buried	beta	non_interface
HQ	random_bg9	Q96NL8	117	G	0.144231	S	G	0	no	-	-	buried	coil	non_interface
HQ	random_bg9	Q96NL8	182	Q	0.244444	S	Q	0	no	-	-	exposed	coil	non_interface
HQ	random_bg9	Q96NL8	185	W	0.231579	E	W	0	no	-	-	exposed	beta	non_interface
HQ	random_bg9	Q96NL8	196	T	0.569767	G	T	0	no	-	-	exposed	alpha	non_interface
HQ	random_bg9	Q96DB9	81	T	0.813953	.	T	0	no	-	-	exposed	coil	non_interface
HQ	random_bg9	Q96DB9	86	V	0.706897	.	V	0	no	-	-	exposed	coil	non_interface
HQ	random_bg9	Q96DB9	158	I	0.380711	H	I	0	no	-	-	exposed	alpha	non_interface
HQ	random_bg9	Q8NCY6	4	L	0.80597	.	L	0	no	-	-	exposed	coil	non_interface
HQ	random_bg9	Q8NCY6	6	R	0.572993	P	R	0	no	-	-	exposed	coil	non_interface
HQ	random_bg9	Q8NCY6	30	V	0.293103	H	V	0	no	-	-	exposed	alpha	non_interface
HQ	random_bg9	Q8NCY6	50	E	0.340807	H	E	0	no	-	-	exposed	alpha	non_interface
HQ	random_bg9	Q8NCY6	67	T	0.552326	H	T	0	no	-	-	exposed	alpha	non_interface
HQ	random_bg9	Q8NCY6	114	K	0.614407	H	K	0	no	-	-	exposed	alpha	non_interface
HQ	random_bg9	Q8NCY6	119	N	0.846154	.	N	0	no	-	-	exposed	coil	non_interface
HQ	random_bg9	Q8NCY6	122	N	0.723077	T	N	0	no	-	-	exposed	coil	non_interface
HQ	random_bg9	Q8NCY6	136	G	0.653846	.	G	0	no	-	-	exposed	coil	non_interface
HQ	random_bg9	Q8NCY6	139	T	0.755814	.	T	0	no	-	-	exposed	coil	non_interface
HQ	random_bg9	Q8NCY6	141	V	0.689655	.	V	0	no	-	-	exposed	coil	non_interface
HQ	random_bg9	Q8NCY6	144	E	0.623318	.	E	0	no	-	-	exposed	coil	non_interface
HQ	random_bg9	Q8NCY6	151	Q	0.777778	T	Q	0	no	-	-	exposed	coil	non_interface
HQ	random_bg9	Q8NCY6	158	E	0.439462	.	E	0	no	-	-	exposed	coil	non_interface
HQ	random_bg9	Q8NCY6	169	P	0.710692	.	P	0	no	-	-	exposed	coil	non_interface
HQ	random_bg9	Q8NCY6	179	D	0.896373	.	D	0	no	-	-	exposed	coil	non_interface
HQ	random_bg9	Q8NCY6	192	T	0.744186	.	T	0	no	-	-	exposed	coil	non_interface
HQ	random_bg9	Q8NCY6	198	Y	0.737643	T	Y	0	no	-	-	exposed	coil	non_interface
HQ	random_bg9	Q8NCY6	203	L	0.457711	H	L	0	no	-	-	exposed	alpha	non_interface
HQ	random_bg9	Q8NCY6	230	K	0.605932	H	K	0	no	-	-	exposed	alpha	non_interface
HQ	random_bg9	Q8NCY6	231	E	0.466368	H	E	0	no	-	-	exposed	alpha	non_interface
HQ	random_bg9	Q8NCY6	235	I	0.431472	H	I	0	no	-	-	exposed	alpha	non_interface
HQ	random_bg9	Q8NCY6	256	R	0.437956	H	R	0	no	-	-	exposed	alpha	non_interface
HQ	random_bg9	Q8NCY6	265	R	0.551095	H	R	0	no	-	-	exposed	alpha	non_interface
HQ	random_bg9	Q8NCY6	269	V	0.431034	H	V	0	no	-	-	exposed	alpha	non_interface
HQ	random_bg9	Q8NCY6	314	F	0.570833	H	F	0	no	-	-	exposed	alpha	non_interface
HQ	random_bg9	Q96LW9	20	I	0.685279	.	I	0	no	-	-	exposed	coil	non_interface
HQ	random_bg9	Q96LW9	33	S	0.56129	H	S	0	no	-	-	exposed	alpha	non_interface
HQ	random_bg9	Q96LW9	34	G	0.25	H	G	0	no	-	-	exposed	alpha	non_interface
HQ	random_bg9	Q96LW9	64	C	0.239521	H	C	0	no	-	-	exposed	alpha	non_interface
HQ	random_bg9	Q96LW9	145	H	0.59375	.	H	0	no	-	-	exposed	coil	non_interface
HQ	random_bg9	Q96LW9	194	I	0	H	I	0	no	-	-	buried	alpha	non_interface
HQ	random_bg9	Q96LW9	246	K	0.080508	.	K	0	no	-	-	buried	coil	non_interface
HQ	random_bg9	Q96LW9	248	F	0.129167	E	F	0	no	-	-	buried	beta	non_interface
HQ	random_bg9	Q96LW9	294	P	0.465409	.	P	0	no	-	-	exposed	coil	non_interface
HQ	random_bg9	Q96LW9	301	G	0.346154	.	G	0	no	-	-	exposed	coil	non_interface
HQ	random_bg9	Q96LW9	347	G	0.384615	T	G	0	no	-	-	exposed	coil	non_interface
HQ	random_bg9	Q96LW9	356	C	0.317365	T	C	0	no	-	-	exposed	coil	non_interface
HQ	random_bg9	Q96LW9	403	G	0.625	T	G	0	no	-	-	exposed	coil	non_interface
HQ	random_bg9	O96018	207	P	0.773585	P	P	0	no	-	-	exposed	coil	non_interface
HQ	random_bg9	O96018	333	F	0	E	F	0	no	-	-	buried	beta	non_interface
HQ	random_bg9	Q6UY11	80	H	0.370536	P	H	0	no	-	-	exposed	coil	non_interface
HQ	random_bg9	Q86WJ1	119	P	0.509434	T	P	0	no	-	-	exposed	coil	non_interface
HQ	random_bg9	Q7Z6V5	1	M	1	.	M	0	no	-	-	exposed	coil	non_interface
HQ	random_bg9	Q7Z6V5	96	E	0.242152	T	E	0	no	-	-	exposed	coil	non_interface
HQ	random_bg9	Q7Z6V5	161	E	0.789238	H	E	0	no	-	-	exposed	alpha	non_interface
HQ	random_bg9	Q9Y592	9	M	0.870536	.	M	0	no	-	-	exposed	coil	non_interface
HQ	random_bg9	Q9Y592	191	K	0.427966	H	K	0	no	-	-	exposed	alpha	non_interface
HQ	random_bg9	Q9Y592	287	S	0.341935	H	S	0	no	-	-	exposed	alpha	non_interface
HQ	random_bg9	Q9Y592	386	E	0.58296	S	E	0	no	-	-	exposed	coil	non_interface
HQ	random_bg9	Q9Y592	562	R	0.562044	H	R	0	no	-	-	exposed	alpha	non_interface
HQ	random_bg9	Q8N1G4	464	I	0.060914	B	I	0	no	-	-	buried	beta	non_interface
HQ	random_bg9	Q9Y2K9	147	I	0.111675	E	I	0	no	-	-	buried	beta	non_interface
HQ	random_bg9	Q9Y2K9	237	D	0.11399	E	D	0	no	-	-	buried	beta	non_interface
HQ	random_bg9	Q9Y2K9	470	D	0.233161	T	D	0	no	-	-	exposed	coil	non_interface
HQ	random_bg9	Q9Y2K9	565	D	0.751295	.	D	0	no	-	-	exposed	coil	non_interface
HQ	random_bg9	Q9Y2K9	634	V	0.114943	B	V	0	no	-	-	buried	beta	non_interface
HQ	random_bg9	Q9Y2K9	702	I	0.857868	.	I	0	no	-	-	exposed	coil	non_interface
HQ	random_bg9	Q9Y2K9	738	P	0.779874	.	P	0	no	-	-	exposed	coil	non_interface
HQ	random_bg9	Q9Y2K9	805	T	0.732558	.	T	0	no	-	-	exposed	coil	non_interface
HQ	random_bg9	Q9Y2K9	818	S	0.709677	.	S	0	no	-	-	exposed	coil	non_interface
HQ	random_bg9	Q9Y2K9	929	W	0.764912	.	W	0	no	-	-	exposed	coil	non_interface
HQ	random_bg9	Q9Y2K9	1000	N	0.34359	T	N	0	no	-	-	exposed	coil	non_interface
HQ	random_bg9	Q9Y2K9	1118	G	0.182692	.	G	0	no	-	-	buried	coil	non_interface
HQ	random_bg9	Q9Y2K9	1119	P	0.742138	S	P	0	no	-	-	exposed	coil	non_interface
HQ	random_bg9	Q9Y2K9	1160	M	0.580357	H	M	0	no	-	-	exposed	alpha	non_interface
HQ	random_bg9	Q96Q06	296	V	0.54023	S	V	0	no	-	-	exposed	coil	non_interface
HQ	random_bg9	Q96Q06	589	T	0.866279	T	T	0	no	-	-	exposed	coil	non_interface
HQ	random_bg9	Q96Q06	937	G	0.451923	H	G	0	no	-	-	exposed	alpha	non_interface
HQ	random_bg9	Q96Q06	947	Q	0.426667	H	Q	0	no	-	-	exposed	alpha	non_interface
HQ	random_bg9	Q96Q06	1145	E	0.538117	H	E	0	no	-	-	exposed	alpha	non_interface
HQ	random_bg9	Q96Q06	1359	W	0	.	W	0	no	-	-	buried	coil	non_interface
HQ	random_bg9	Q86UW2	72	K	0.694915	.	K	0	no	-	-	exposed	coil	non_interface
HQ	random_bg9	Q13237	22	T	0.52907	.	T	0	no	-	-	exposed	coil	non_interface
HQ	random_bg9	Q13237	26	L	0.482587	H	L	0	no	-	-	exposed	alpha	non_interface
HQ	random_bg9	Q13237	224	S	0.432258	E	S	0	no	-	-	exposed	beta	non_interface
HQ	random_bg9	Q8NF91	8	S	NA		NA	0	no	-	-	NA	NA	non_interface
HQ	random_bg9	Q8NF91	526	W	NA		NA	0	no	-	-	NA	NA	non_interface
HQ	random_bg9	Q8NF91	697	V	NA		NA	0	no	-	-	NA	NA	non_interface
HQ	random_bg9	Q8NF91	1039	R	NA		NA	0	no	-	-	NA	NA	non_interface
HQ	random_bg9	Q8NF91	1353	V	NA		NA	0	no	-	-	NA	NA	non_interface
HQ	random_bg9	Q8NF91	1575	L	NA		NA	0	no	-	-	NA	NA	non_interface
HQ	random_bg9	Q8NF91	2293	E	NA		NA	0	no	-	-	NA	NA	non_interface
HQ	random_bg9	Q8NF91	3017	E	NA		NA	0	no	-	-	NA	NA	non_interface
HQ	random_bg9	Q8NF91	3317	D	NA		NA	0	no	-	-	NA	NA	non_interface
HQ	random_bg9	Q8NF91	4135	I	NA		NA	0	no	-	-	NA	NA	non_interface
HQ	random_bg9	Q8NF91	5724	H	NA		NA	0	no	-	-	NA	NA	non_interface
HQ	random_bg9	Q8NF91	6003	H	NA		NA	0	no	-	-	NA	NA	non_interface
HQ	random_bg9	Q8NF91	6176	L	NA		NA	0	no	-	-	NA	NA	non_interface
HQ	random_bg9	Q8NF91	7135	H	NA		NA	0	no	-	-	NA	NA	non_interface
HQ	random_bg9	Q8NF91	8325	S	NA		NA	0	no	-	-	NA	NA	non_interface
HQ	random_bg9	P08235	87	D	0.46114	H	D	0	no	-	-	exposed	alpha	non_interface
HQ	random_bg9	P08235	313	P	0.698113	.	P	0	no	-	-	exposed	coil	non_interface
HQ	random_bg9	P08235	400	P	0.748428	.	P	0	no	-	-	exposed	coil	non_interface
HQ	random_bg9	P08235	436	C	0.688623	.	C	0	no	-	-	exposed	coil	non_interface
HQ	random_bg9	P08235	542	Q	0.768889	.	Q	0	no	-	-	exposed	coil	non_interface
HQ	random_bg9	P08235	614	H	0.120536	E	H	0	no	-	-	buried	beta	non_interface
HQ	random_bg9	P08235	705	E	0.829596	.	E	0	no	-	-	exposed	coil	non_interface
HQ	random_bg9	P08235	910	C	0.173653	.	C	0	no	-	-	buried	coil	non_interface
HQ	random_bg9	Q9P2L0	157	I	0.228426	.	I	0	no	-	-	exposed	coil	non_interface
HQ	random_bg9	Q9P2L0	980	Q	0.324444	H	Q	0	no	-	-	exposed	alpha	non_interface
HQ	random_bg9	P67812	162	F	0.3875	H	F	0	no	-	-	exposed	alpha	non_interface
HQ	random_bg9	Q9UL36	160	K	0.584746	.	K	0	no	-	-	exposed	coil	non_interface
HQ	random_bg9	Q6GMV2	333	L	0	E	L	0	no	-	-	buried	beta	non_interface
HQ	random_bg9	P78352	499	W	0.375439	H	W	0	no	-	-	exposed	alpha	non_interface
HQ	random_bg9	Q8N0W3	510	D	0.404145	S	D	0	no	-	-	exposed	coil	non_interface
HQ	random_bg9	Q8N0W3	931	Y	0.163498	E	Y	0	no	-	-	buried	beta	non_interface
HQ	random_bg9	Q14872	91	Q	0.657778	.	Q	0	no	-	-	exposed	coil	non_interface
HQ	random_bg9	Q14872	616	Q	0.844444	.	Q	0	no	-	-	exposed	coil	non_interface
HQ	random_bg9	O75751	183	V	0.45977	H	V	0	no	-	-	exposed	alpha	non_interface
HQ	random_bg9	O75751	335	N	0.8	.	N	0	no	-	-	exposed	coil	non_interface
HQ	random_bg9	O75155	2	S	0.432258	.	S	0	no	-	-	exposed	coil	non_interface
HQ	random_bg9	O75155	132	R	0.5	H	R	0	no	-	-	exposed	alpha	non_interface
HQ	random_bg9	O75155	218	L	0.00995	H	L	0	no	-	-	buried	alpha	non_interface
HQ	random_bg9	O75155	248	A	0	H	A	0	no	-	-	buried	alpha	non_interface
HQ	random_bg9	O75155	467	L	0.034826	S	L	0	no	-	-	buried	coil	non_interface
HQ	random_bg9	O75155	732	V	0.08046	T	V	0	no	-	-	buried	coil	non_interface
HQ	random_bg9	O75155	762	Q	0.346667	H	Q	0	no	-	-	exposed	alpha	non_interface
HQ	random_bg9	O75155	795	G	0.605769	P	G	0	no	-	-	exposed	coil	non_interface
HQ	random_bg9	O75155	932	P	0.603774	G	P	0	no	-	-	exposed	alpha	non_interface
HQ	random_bg9	O75155	953	R	0.113139	H	R	0	no	-	-	buried	alpha	non_interface
HQ	random_bg9	O75155	1050	L	0.004975	H	L	0	no	-	-	buried	alpha	non_interface
HQ	random_bg9	O75155	1100	S	0.206452	H	S	0	no	-	-	exposed	alpha	non_interface
HQ	random_bg9	Q9NV64	123	A	0.27907	H	A	0	no	-	-	exposed	alpha	non_interface
HQ	random_bg9	Q9NV64	140	E	0.336323	H	E	0	no	-	-	exposed	alpha	non_interface
HQ	random_bg9	Q9NV64	220	Q	0.671111	H	Q	0	no	-	-	exposed	alpha	non_interface
HQ	random_bg9	Q9NV64	226	E	0.807175	.	E	0	no	-	-	exposed	coil	non_interface
HQ	random_bg9	Q9NV64	339	P	0.113208	.	P	0	no	-	-	buried	coil	non_interface
HQ	random_bg9	Q9NV64	402	P	0.075472	T	P	0	no	-	-	buried	coil	non_interface
HQ	random_bg9	Q9BUY7	55	P	0.044025	P	P	0	no	-	-	buried	coil	non_interface
HQ	random_bg9	Q9BUY7	125	P	0.63522	T	P	0	no	-	-	exposed	coil	non_interface
HQ	random_bg9	Q9H8H2	152	N	0.594872	.	N	0	no	-	-	exposed	coil	non_interface
HQ	random_bg9	Q9H8H2	440	P	0.27044	.	P	0	no	-	-	exposed	coil	non_interface
HQ	random_bg9	Q9H8H2	587	V	0.086207	G	V	0	no	-	-	buried	alpha	non_interface
HQ	random_bg9	Q9H8H2	647	K	0.402542	T	K	0	no	-	-	exposed	coil	non_interface
HQ	random_bg9	Q8TES7	486	R	0.839416	.	R	0	no	-	-	exposed	coil	non_interface
HQ	random_bg9	Q8TES7	608	E	0.439462	H	E	0	no	-	-	exposed	alpha	non_interface
HQ	random_bg9	Q8TES7	752	H	0.589286	H	H	0	no	-	-	exposed	alpha	non_interface
HQ	random_bg9	O94903	198	F	0.004167	H	F	0	no	-	-	buried	alpha	non_interface
HQ	random_bg9	Q99467	167	P	0.220126	.	P	0	no	-	-	exposed	coil	non_interface
HQ	random_bg9	Q99467	238	I	0	H	I	0	no	-	-	buried	alpha	non_interface
HQ	random_bg9	Q99467	315	S	0.6	S	S	0	no	-	-	exposed	coil	non_interface
HQ	random_bg9	Q99467	320	L	0.004975	.	L	0	no	-	-	buried	coil	non_interface
HQ	random_bg9	Q99467	343	N	0.015385	G	N	0	no	-	-	buried	alpha	non_interface
HQ	random_bg9	Q6NSX1	24	S	0.374194	.	S	0	no	-	-	exposed	coil	non_interface
HQ	random_bg9	Q6NSX1	115	R	0.660584	H	R	0	no	-	-	exposed	alpha	non_interface
HQ	random_bg9	Q6NSX1	132	W	0.614035	H	W	0	no	-	-	exposed	alpha	non_interface
HQ	random_bg9	Q96JK2	927	E	0.784753	.	E	0	no	-	-	exposed	coil	non_interface
HQ	random_bg9	Q8N128	100	W	0.645614	H	W	0	no	-	-	exposed	alpha	non_interface
HQ	random_bg9	Q8N128	134	Y	0.65019	H	Y	0	no	-	-	exposed	alpha	non_interface
HQ	random_bg9	Q8N128	137	D	0.445596	H	D	0	no	-	-	exposed	alpha	non_interface
HQ	random_bg9	O75173	30	P	0.484277	.	P	0	no	-	-	exposed	coil	non_interface
HQ	random_bg9	O75173	33	W	0.698246	H	W	0	no	-	-	exposed	alpha	non_interface
HQ	random_bg9	O75173	769	E	0.013453	.	E	0	no	-	-	buried	coil	non_interface
HQ	random_bg9	O75173	826	E	0.327354	H	E	0	no	-	-	exposed	alpha	non_interface
HQ	random_bg9	Q15046	122	T	0.575581	T	T	0	no	-	-	exposed	coil	non_interface
HQ	random_bg9	Q15046	570	F	0.591667	S	F	1	yes	3bju:A-B;3bju:B-A;3bju:C-D;3bju:D-C;4dpg:A-B;4dpg:B-A;4dpg:C-D;4dpg:D-C;4dpg:E-F;4dpg:F-E;4dpg:G-H;4dpg:H-G;4ycu:A-B;4ycu:B-A;4ycw:A-B;4ycw:B-A;4ycw:E-F;4ycw:F-E;6chd:A-B;6chd:B-A;6ild:A-B;6ild:B-A;6ilh:A-B;6ilh:B-A;7ea9:A-B;7ea9:B-A;7ea9:C-D;7ea9:D-C;8hyr:A-B;8hyr:B-A	3bju:A570-B267;3bju:A570-B268;3bju:A570-B269;3bju:A570-B303;3bju:A570-B307;3bju:B570-A267;3bju:B570-A268;3bju:B570-A269;3bju:B570-A303;3bju:B570-A306;3bju:B570-A307;3bju:C570-D267;3bju:C570-D268;3bju:C570-D269;3bju:C570-D303;3bju:C570-D306;3bju:C570-D307;3bju:D570-C267;3bju:D570-C268;3bju:D570-C269;3bju:D570-C303;3bju:D570-C306;3bju:D570-C307;4dpg:A570-B267;4dpg:A570-B268;4dpg:A570-B269;4dpg:A570-B303;4dpg:A570-B307;4dpg:B570-A267;4dpg:B570-A268;4dpg:B570-A269;4dpg:B570-A303;4dpg:B570-A306;4dpg:B570-A307;4dpg:C570-D267;4dpg:C570-D268;4dpg:C570-D269;4dpg:C570-D303;4dpg:C570-D307;4dpg:D570-C267;4dpg:D570-C268;4dpg:D570-C269;4dpg:D570-C303;4dpg:D570-C306;4dpg:D570-C307;4dpg:E570-F267;4dpg:E570-F268;4dpg:E570-F269;4dpg:E570-F303;4dpg:E570-F307;4dpg:F570-E267;4dpg:F570-E268;4dpg:F570-E269;4dpg:F570-E303;4dpg:F570-E306;4dpg:F570-E307;4dpg:G570-H267;4dpg:G570-H268;4dpg:G570-H269;4dpg:G570-H303;4dpg:G570-H307;4dpg:H570-G267;4dpg:H570-G268;4dpg:H570-G269;4dpg:H570-G303;4dpg:H570-G306;4dpg:H570-G307;4ycu:A570-B267;4ycu:A570-B268;4ycu:A570-B269;4ycu:A570-B303;4ycu:A570-B306;4ycu:A570-B307;4ycu:B570-A267;4ycu:B570-A268;4ycu:B570-A269;4ycu:B570-A303;4ycu:B570-A306;4ycu:B570-A307;4ycw:A570-B267;4ycw:A570-B268;4ycw:A570-B269;4ycw:A570-B303;4ycw:A570-B306;4ycw:A570-B307;4ycw:B570-A267;4ycw:B570-A268;4ycw:B570-A269;4ycw:B570-A303;4ycw:B570-A306;4ycw:B570-A307;4ycw:E570-F267;4ycw:E570-F268;4ycw:E570-F269;4ycw:E570-F303;4ycw:E570-F306;4ycw:E570-F307;4ycw:F570-E267;4ycw:F570-E268;4ycw:F570-E269;4ycw:F570-E303;4ycw:F570-E306;4ycw:F570-E307;6chd:A570-B268;6chd:A570-B269;6chd:A570-B303;6chd:A570-B306;6chd:A570-B307;6chd:B570-A267;6chd:B570-A268;6chd:B570-A269;6chd:B570-A303;6chd:B570-A306;6chd:B570-A307;6ild:A570-B267;6ild:A570-B268;6ild:A570-B269;6ild:A570-B303;6ild:A570-B306;6ild:A570-B307;6ild:B570-A267;6ild:B570-A268;6ild:B570-A269;6ild:B570-A303;6ild:B570-A306;6ild:B570-A307;6ilh:A570-B267;6ilh:A570-B268;6ilh:A570-B269;6ilh:A570-B303;6ilh:A570-B306;6ilh:A570-B307;6ilh:B570-A268;6ilh:B570-A269;6ilh:B570-A303;6ilh:B570-A306;6ilh:B570-A307;7ea9:A570-B268;7ea9:A570-B269;7ea9:A570-B303;7ea9:A570-B307;7ea9:B570-A267;7ea9:B570-A268;7ea9:B570-A269;7ea9:B570-A303;7ea9:B570-A306;7ea9:B570-A307;7ea9:C570-D268;7ea9:C570-D269;7ea9:C570-D303;7ea9:C570-D306;7ea9:C570-D307;7ea9:D570-C267;7ea9:D570-C268;7ea9:D570-C269;7ea9:D570-C303;7ea9:D570-C306;7ea9:D570-C307;8hyr:A570-B267;8hyr:A570-B268;8hyr:A570-B269;8hyr:A570-B303;8hyr:A570-B306;8hyr:A570-B307;8hyr:B570-A267;8hyr:B570-A268;8hyr:B570-A269;8hyr:B570-A303;8hyr:B570-A306;8hyr:B570-A307	exposed	coil	interface
HQ	random_bg9	Q15046	592	T	0.680233	.	T	0	no	-	-	exposed	coil	non_interface
HQ	random_bg9	Q6NT76	11	E	0.753363	S	E	0	no	-	-	exposed	coil	non_interface
HQ	random_bg9	Q6NT76	119	R	0.850365	.	R	0	no	-	-	exposed	coil	non_interface
HQ	random_bg9	Q6NT76	355	V	0.706897	.	V	0	no	-	-	exposed	coil	non_interface
HQ	random_bg9	P08590	180	N	0.65641	T	N	0	no	-	-	exposed	coil	non_interface
HQ	random_bg9	Q6P2P2	102	V	0.229885	H	V	0	no	-	-	exposed	alpha	non_interface
HQ	random_bg9	P05019	127	T	0.75	S	T	0	no	-	-	exposed	coil	non_interface
HQ	random_bg9	P05019	158	G	0.740385	.	G	0	no	-	-	exposed	coil	non_interface
HQ	random_bg9	Q8IYS2	175	S	0.774194	.	S	0	no	-	-	exposed	coil	non_interface
HQ	random_bg9	Q8IYS2	531	P	0.113208	P	P	0	no	-	-	buried	coil	non_interface
HQ	random_bg9	Q8IYS2	606	H	0.419643	H	H	0	no	-	-	exposed	alpha	non_interface
HQ	random_bg9	Q8IYS2	631	D	0.792746	.	D	0	no	-	-	exposed	coil	non_interface
HQ	random_bg9	P19438	96	L	0.39801	.	L	1	yes	1ext:A-B;1ext:B-A;7kp7:D-B;7kp7:D-C;7kp7:E-A;7kp7:E-B;7kp7:F-A;7kp7:F-C;7kp8:E-A;7kp8:E-B;7kp8:F-B;7kp8:F-C;7kpb:E-A;7kpb:E-B;7kpb:F-B;7kpb:F-C	1ext:A67-B80;1ext:B67-A79;1ext:B67-A80;7kp7:D67-B34;7kp7:D67-C86;7kp7:D67-C87;7kp7:E67-A34;7kp7:E67-B86;7kp7:E67-B87;7kp7:F67-A86;7kp7:F67-A87;7kp7:F67-C34;7kp8:E67-A33;7kp8:E67-B85;7kp8:E67-B86;7kp8:F67-B33;7kp8:F67-C85;7kp8:F67-C86;7kpb:E67-A33;7kpb:E67-B86;7kpb:E67-B87;7kpb:F67-B33;7kpb:F67-C86;7kpb:F67-C87	exposed	coil	interface
HQ	random_bg9	Q8TB73	47	P	0.169811	P	P	0	no	-	-	buried	coil	non_interface
HQ	random_bg9	P28065	53	K	0	.	K	0	no	-	-	buried	coil	non_interface
HQ	random_bg9	P28065	170	E	0.345291	H	E	0	no	-	-	exposed	alpha	non_interface
HQ	random_bg9	O95455	51	K	0.266949	.	K	0	no	-	-	exposed	coil	non_interface
HQ	random_bg9	O95455	62	E	0.488789	G	E	0	no	-	-	exposed	alpha	non_interface
HQ	random_bg9	O95455	75	G	0.134615	.	G	0	no	-	-	buried	coil	non_interface
HQ	random_bg9	O95455	141	S	0.025806	E	S	0	no	-	-	buried	beta	non_interface
HQ	random_bg9	O95455	143	D	0.010363	G	D	0	no	-	-	buried	alpha	non_interface
HQ	random_bg9	O95455	145	V	0	G	V	0	no	-	-	buried	alpha	non_interface
HQ	random_bg9	O95455	163	T	0.290698	.	T	0	no	-	-	exposed	coil	non_interface
HQ	random_bg9	O95455	289	V	0.097701	E	V	0	no	-	-	buried	beta	non_interface
HQ	random_bg9	O95455	291	Y	0.524715	E	Y	0	no	-	-	exposed	beta	non_interface
HQ	random_bg9	O95455	322	E	0.390135	H	E	0	no	-	-	exposed	alpha	non_interface
HQ	random_bg9	O95455	345	L	0.004975	G	L	0	no	-	-	buried	alpha	non_interface
HQ	random_bg9	O00476	4	K	0.826271	.	K	0	no	-	-	exposed	coil	non_interface
HQ	random_bg9	O00476	314	G	0.442308	.	G	0	no	-	-	exposed	coil	non_interface
HQ	random_bg9	O00476	365	I	0.319797	H	I	0	no	-	-	exposed	alpha	non_interface
HQ	random_bg9	Q14541	382	S	0.845161	.	S	0	no	-	-	exposed	coil	non_interface
HQ	random_bg9	P49902	273	G	0.817308	T	G	0	no	-	-	exposed	coil	non_interface
HQ	random_bg9	P49902	558	E	0.896861	.	E	0	no	-	-	exposed	coil	non_interface
HQ	random_bg9	P27352	65	G	0.173077	.	G	0	no	-	-	buried	coil	non_interface
HQ	random_bg9	P27352	378	E	0.331839	.	E	0	no	-	-	exposed	coil	non_interface
HQ	random_bg9	Q9H492	102	E	0.215247	H	E	1	yes	3eci:A-B;5cx3:A-C;5cx3:B-D;5cx3:C-A;5cx3:D-B;8t2l:A-B	3eci:A102-B86;5cx3:A102-C86;5cx3:B102-D86;5cx3:C102-A86;5cx3:D102-B86;8t2l:A102-B86	exposed	alpha	interface
HQ	random_bg9	O00592	298	P	0.761006	.	P	0	no	-	-	exposed	coil	non_interface
HQ	random_bg9	Q15022	108	P	0.471698	.	P	0	no	-	-	exposed	coil	non_interface
HQ	random_bg9	O14782	112	V	0.764368	S	V	1	yes	3b6v:A-B;3b6v:B-A	3b6v:A112-B20;3b6v:A112-B21;3b6v:A112-B22;3b6v:B112-A20;3b6v:B112-A21;3b6v:B112-A22	exposed	coil	interface
HQ	random_bg9	O60506	477	Y	0.657795	.	Y	0	no	-	-	exposed	coil	non_interface
HQ	random_bg9	O60506	550	V	0.810345	.	V	0	no	-	-	exposed	coil	non_interface
HQ	random_bg9	Q86T90	72	T	0.889535	.	T	0	no	-	-	exposed	coil	non_interface
HQ	random_bg9	Q04743	1	M	1	.	M	0	no	-	-	exposed	coil	non_interface
HQ	random_bg9	Q04743	83	V	0.810345	.	V	0	no	-	-	exposed	coil	non_interface
HQ	random_bg9	Q04743	86	H	0.758929	P	H	0	no	-	-	exposed	coil	non_interface
HQ	random_bg9	Q04743	98	P	0.786164	.	P	0	no	-	-	exposed	coil	non_interface
HQ	random_bg9	Q04743	143	S	0.316129	H	S	0	no	-	-	exposed	alpha	non_interface
HQ	random_bg9	Q04743	210	K	0.576271	H	K	0	no	-	-	exposed	alpha	non_interface
HQ	random_bg9	Q04743	211	R	0.576642	H	R	0	no	-	-	exposed	alpha	non_interface
HQ	random_bg9	Q04743	234	W	0.484211	H	W	0	no	-	-	exposed	alpha	non_interface
HQ	random_bg9	Q04743	241	A	0.542636	P	A	0	no	-	-	exposed	coil	non_interface
HQ	random_bg9	Q04743	243	P	0.534591	G	P	0	no	-	-	exposed	alpha	non_interface
HQ	random_bg9	A6NGN9	42	Y	0.304183	E	Y	0	no	-	-	exposed	beta	non_interface
HQ	random_bg9	A6NGN9	67	N	0.158974	E	N	0	no	-	-	buried	beta	non_interface
HQ	random_bg9	A6NGN9	122	T	0.436047	E	T	1	yes	6dld:A-B;6dld:C-D;6dle:A-B;6dle:B-A	6dld:A122-B75;6dld:A122-B76;6dld:C122-D75;6dld:C122-D76;6dle:A122-B69;6dle:A122-B70;6dle:B122-A69;6dle:B122-A70	exposed	beta	interface
HQ	random_bg9	A6NGN9	302	A	0.178295	E	A	0	no	-	-	buried	beta	non_interface
HQ	random_bg9	Q15916	87	S	0	H	S	0	no	-	-	buried	alpha	non_interface
HQ	random_bg9	Q15916	376	H	0.348214	H	H	0	no	-	-	exposed	alpha	non_interface
HQ	random_bg9	Q9NWW5	33	S	0.393548	.	S	0	no	-	-	exposed	coil	non_interface
HQ	random_bg9	Q86UW8	122	G	0.394231	S	G	0	no	-	-	exposed	coil	non_interface
HQ	random_bg9	Q86UW8	230	C	0.011976	G	C	0	no	-	-	buried	alpha	non_interface
HQ	random_bg9	Q86UW8	266	C	0	E	C	0	no	-	-	buried	beta	non_interface
HQ	random_bg9	Q86UW8	384	G	0.846154	.	G	0	no	-	-	exposed	coil	non_interface
HQ	random_bg9	O00506	2	A	0.596899	G	A	0	no	-	-	exposed	alpha	non_interface
HQ	random_bg9	Q9NX47	264	Q	0.413333	H	Q	0	no	-	-	exposed	alpha	non_interface
HQ	random_bg9	Q6YHK3	650	Y	0.882129	.	Y	0	no	-	-	exposed	coil	non_interface
HQ	random_bg9	Q8IWF9	112	N	0.492308	H	N	0	no	-	-	exposed	alpha	non_interface
HQ	random_bg9	P32189	365	Y	0.072243	E	Y	0	no	-	-	buried	beta	non_interface
HQ	random_bg9	P32189	523	Q	0.764444	.	Q	0	no	-	-	exposed	coil	non_interface
HQ	random_bg9	P32189	553	R	0.514599	H	R	0	no	-	-	exposed	alpha	non_interface
HQ	random_bg9	Q8WXS8	1205	P	0.805031	.	P	0	no	-	-	exposed	coil	non_interface
HQ	random_bg9	P35368	158	T	0.302326	.	T	0	no	-	-	exposed	coil	non_interface
HQ	random_bg9	P35368	405	D	0.689119	.	D	0	no	-	-	exposed	coil	non_interface
HQ	random_bg9	Q8NCV1	79	G	0.788462	.	G	0	no	-	-	exposed	coil	non_interface
HQ	random_bg9	Q8NCV1	262	L	0	E	L	0	no	-	-	buried	beta	non_interface
HQ	random_bg9	Q8NCV1	379	V	0.132184	G	V	0	no	-	-	buried	alpha	non_interface
HQ	random_bg9	Q8NCV1	524	L	0	H	L	0	no	-	-	buried	alpha	non_interface
HQ	random_bg9	Q8N9B4	227	G	0.673077	T	G	0	no	-	-	exposed	coil	non_interface
HQ	random_bg9	Q8N9B4	287	Q	0.471111	H	Q	0	no	-	-	exposed	alpha	non_interface
HQ	random_bg9	Q6ZNQ3	58	N	0.410256	G	N	0	no	-	-	exposed	alpha	non_interface
HQ	random_bg9	Q8N1D5	66	S	0.477419	H	S	0	no	-	-	exposed	alpha	non_interface
HQ	random_bg9	Q8N1D5	172	C	0.682635	G	C	0	no	-	-	exposed	alpha	non_interface
HQ	random_bg9	P43308	25	A	0.193798	E	A	1	yes	8b6l:F-E	8b6l:F25-E104;8b6l:F25-E153;8b6l:F25-E154	buried	beta	interface
HQ	random_bg9	P43308	173	R	0.667883	H	R	0	no	-	-	exposed	alpha	non_interface
HQ	random_bg9	P13725	162	T	0.889535	.	T	0	no	-	-	exposed	coil	non_interface
HQ	random_bg9	Q6ZRK6	629	L	0.810945	.	L	0	no	-	-	exposed	coil	non_interface
HQ	random_bg9	Q6ZRK6	764	L	0.880597	.	L	0	no	-	-	exposed	coil	non_interface
HQ	random_bg9	Q6ZRK6	1045	T	0.418605	G	T	0	no	-	-	exposed	alpha	non_interface
HQ	random_bg9	Q8WU90	17	Q	0.52	H	Q	0	no	-	-	exposed	alpha	non_interface
HQ	random_bg9	Q02575	29	G	0.740385	.	G	0	no	-	-	exposed	coil	non_interface
HQ	random_bg9	P51114	212	T	0.5	H	T	0	no	-	-	exposed	alpha	non_interface
HQ	random_bg9	O60673	187	R	NA		NA	0	no	-	-	NA	NA	non_interface
HQ	random_bg9	Q13018	883	N	0.574359	T	N	0	no	-	-	exposed	coil	non_interface
HQ	random_bg9	O14830	186	D	0.010363	H	D	0	no	-	-	buried	alpha	non_interface
HQ	random_bg9	O14830	249	R	0.094891	H	R	0	no	-	-	buried	alpha	non_interface
HQ	random_bg9	Q9H903	22	G	0.75	.	G	0	no	-	-	exposed	coil	non_interface
HQ	random_bg9	Q9H903	40	R	0.857664	.	R	0	no	-	-	exposed	coil	non_interface
HQ	random_bg9	Q96NE9	24	N	0.092308	T	N	0	no	-	-	buried	coil	non_interface
HQ	random_bg9	Q96NE9	296	S	0.451613	.	S	0	no	-	-	exposed	coil	non_interface
HQ	random_bg9	P41218	309	I	0	H	I	0	no	-	-	buried	alpha	non_interface
HQ	random_bg9	Q96T60	110	R	0.850365	.	R	0	no	-	-	exposed	coil	non_interface
HQ	random_bg9	P05060	5	L	0.766169	.	L	0	no	-	-	exposed	coil	non_interface
HQ	random_bg9	P05060	8	S	0.677419	.	S	0	no	-	-	exposed	coil	non_interface
HQ	random_bg9	P05060	77	E	0.941704	T	E	0	no	-	-	exposed	coil	non_interface
HQ	random_bg9	P05060	88	D	0.772021	.	D	0	no	-	-	exposed	coil	non_interface
HQ	random_bg9	P05060	103	E	0.623318	.	E	0	no	-	-	exposed	coil	non_interface
HQ	random_bg9	Q9BX69	213	E	0.663677	.	E	0	no	-	-	exposed	coil	non_interface
HQ	random_bg9	Q9BX69	710	E	0.73991	.	E	0	no	-	-	exposed	coil	non_interface
HQ	random_bg9	P46940	127	G	0.403846	T	G	0	no	-	-	exposed	coil	non_interface
HQ	random_bg9	P46940	139	I	0	H	I	0	no	-	-	buried	alpha	non_interface
HQ	random_bg9	P46940	556	K	0.377119	H	K	0	no	-	-	exposed	alpha	non_interface
HQ	random_bg9	P46940	711	P	0.767296	T	P	0	no	-	-	exposed	coil	non_interface
HQ	random_bg9	P46940	1146	L	0.004975	H	L	0	no	-	-	buried	alpha	non_interface
HQ	random_bg9	Q7Z5J1	51	R	0.463504	H	R	0	no	-	-	exposed	alpha	non_interface
HQ	random_bg9	Q7Z5J1	121	A	0.852713	T	A	0	no	-	-	exposed	coil	non_interface
HQ	random_bg9	Q7Z5J1	201	V	0.201149	.	V	0	no	-	-	exposed	coil	non_interface
HQ	random_bg9	Q7Z5J1	256	T	0.80814	.	T	0	no	-	-	exposed	coil	non_interface
HQ	random_bg9	P49640	329	P	0.647799	P	P	0	no	-	-	exposed	coil	non_interface
HQ	random_bg9	Q7Z5L3	32	I	0.761421	T	I	0	no	-	-	exposed	coil	non_interface
HQ	random_bg9	P05198	208	V	0.086207	H	V	1	yes	6k71:K-P	6k71:K208-P343;6k71:K208-P344	buried	alpha	interface
HQ	random_bg9	P05198	216	L	0.323383	H	L	0	no	-	-	exposed	alpha	non_interface
HQ	random_bg9	Q7L0Q8	5	Q	0.862222	.	Q	0	no	-	-	exposed	coil	non_interface
HQ	random_bg9	Q7L0Q8	142	K	0.173729	I	K	0	no	-	-	buried	alpha	non_interface
HQ	random_bg9	Q7L0Q8	161	T	0.023256	E	T	0	no	-	-	buried	beta	non_interface
HQ	random_bg9	Q7L0Q8	168	D	0.305699	.	D	0	no	-	-	exposed	coil	non_interface
HQ	random_bg9	Q7L0Q8	199	S	0.251613	E	S	0	no	-	-	exposed	beta	non_interface
HQ	random_bg9	Q7L0Q8	223	I	0.111675	H	I	0	no	-	-	buried	alpha	non_interface
HQ	random_bg9	Q49AH0	98	E	0.318386	H	E	0	no	-	-	exposed	alpha	non_interface
HQ	random_bg9	Q49AH0	124	C	0.041916	H	C	0	no	-	-	buried	alpha	non_interface
HQ	random_bg9	O15516	771	Q	0.733333	.	Q	0	no	-	-	exposed	coil	non_interface
HQ	random_bg9	P46092	208	A	0.162791	H	A	0	no	-	-	buried	alpha	non_interface
HQ	random_bg9	P35869	214	P	0.597484	G	P	0	no	-	-	exposed	alpha	non_interface
HQ	random_bg9	Q66K74	398	L	0.004975	E	L	0	no	-	-	buried	beta	non_interface
HQ	random_bg9	Q96TA2	507	P	0.056604	.	P	0	no	-	-	buried	coil	non_interface
HQ	random_bg9	Q9UKB3	57	Q	0.462222	H	Q	0	no	-	-	exposed	alpha	non_interface
HQ	random_bg9	Q9UKB3	161	P	0.685535	.	P	0	no	-	-	exposed	coil	non_interface
HQ	random_bg9	P20645	27	T	0.744186	.	T	0	no	-	-	exposed	coil	non_interface
HQ	random_bg9	O43929	244	V	0.477011	H	V	1	yes	5uj7:C-F	5uj7:C244-F102;5uj7:C244-F105;5uj7:C244-F106	exposed	alpha	interface
HQ	random_bg9	Q9HCM7	387	P	0.710692	.	P	0	no	-	-	exposed	coil	non_interface
HQ	random_bg9	Q9HCM7	560	G	0.634615	.	G	0	no	-	-	exposed	coil	non_interface
HQ	random_bg9	Q5JR12	339	M	0.107143	E	M	0	no	-	-	buried	beta	non_interface
HQ	random_bg9	Q86WH2	215	N	0.297436	H	N	0	no	-	-	exposed	alpha	non_interface
HQ	random_bg9	Q6P4R8	284	L	0.631841	H	L	0	no	-	-	exposed	alpha	non_interface
HQ	random_bg9	Q6P4R8	444	S	0.703226	T	S	0	no	-	-	exposed	coil	non_interface
HQ	random_bg9	Q6P4R8	618	Q	0.351111	H	Q	0	no	-	-	exposed	alpha	non_interface
HQ	random_bg9	Q6P4R8	699	S	0.683871	.	S	0	no	-	-	exposed	coil	non_interface
HQ	random_bg9	Q8N999	78	L	0.228856	.	L	0	no	-	-	exposed	coil	non_interface
HQ	random_bg9	Q96RF0	87	E	0.802691	.	E	0	no	-	-	exposed	coil	non_interface
HQ	random_bg9	Q14739	335	V	0.298851	H	V	0	no	-	-	exposed	alpha	non_interface
HQ	random_bg9	O14921	112	N	0.276923	H	N	0	no	-	-	exposed	alpha	non_interface
HQ	random_bg9	P17020	536	Q	0.355556	H	Q	0	no	-	-	exposed	alpha	non_interface
HQ	random_bg9	Q6ZS82	32	D	0.103627	.	D	0	no	-	-	buried	coil	non_interface
HQ	random_bg9	Q6ZS82	132	R	0.868613	T	R	0	no	-	-	exposed	coil	non_interface
HQ	random_bg9	Q9NR16	1212	C	0.131737	.	C	0	no	-	-	buried	coil	non_interface
HQ	random_bg9	Q9NR16	1270	V	0	E	V	0	no	-	-	buried	beta	non_interface
HQ	random_bg9	Q9NR16	1356	S	0.780645	S	S	0	no	-	-	exposed	coil	non_interface
HQ	random_bg9	P07333	771	S	0.529032	H	S	0	no	-	-	exposed	alpha	non_interface
HQ	random_bg9	P52738	51	K	0.360169	.	K	0	no	-	-	exposed	coil	non_interface
HQ	random_bg9	P31415	189	K	0.580508	T	K	0	no	-	-	exposed	coil	non_interface
HQ	random_bg9	P31415	195	K	0.436441	H	K	1	yes	3uom:C-B;3uom:D-E	3uom:C161-B344;3uom:C161-B345;3uom:C161-B348;3uom:C161-B349;3uom:C161-B350;3uom:D161-E344;3uom:D161-E345;3uom:D161-E348;3uom:D161-E349;3uom:D161-E350	exposed	alpha	interface
HQ	random_bg9	P31415	340	D	0.466321	.	D	1	yes	5crg:B-C	5crg:B306-C21	exposed	coil	interface
HQ	random_bg9	P01133	126	I	0.340102	T	I	0	no	-	-	exposed	coil	non_interface
HQ	random_bg9	Q8TE56	771	D	0.777202	S	D	0	no	-	-	exposed	coil	non_interface
HQ	random_bg9	Q8TDM6	862	G	0.788462	.	G	0	no	-	-	exposed	coil	non_interface
HQ	random_bg9	P57740	417	D	0.316062	.	D	0	no	-	-	exposed	coil	non_interface
HQ	random_bg9	P57740	598	Q	0.564444	H	Q	0	no	-	-	exposed	alpha	non_interface
HQ	random_bg9	P57740	631	D	0.290155	.	D	0	no	-	-	exposed	coil	non_interface
HQ	random_bg9	A6NKF2	294	P	0.72956	.	P	0	no	-	-	exposed	coil	non_interface
HQ	random_bg9	Q9H9E1	19	P	0.72956	.	P	0	no	-	-	exposed	coil	non_interface
HQ	random_bg9	O60299	170	K	0.830508	S	K	0	no	-	-	exposed	coil	non_interface
HQ	random_bg9	O60299	604	V	0.402299	H	V	0	no	-	-	exposed	alpha	non_interface
HQ	random_bg9	Q96PB1	449	G	0.115385	T	G	0	no	-	-	buried	coil	non_interface
HQ	random_bg9	Q96PB1	553	L	0.004975	H	L	0	no	-	-	buried	alpha	non_interface
HQ	random_bg9	Q96PN6	172	V	0.074713	H	V	0	no	-	-	buried	alpha	non_interface
HQ	random_bg9	Q96PN6	1255	Y	0.041825	H	Y	0	no	-	-	buried	alpha	non_interface
HQ	random_bg9	Q96PN6	1455	M	0.102679	S	M	0	no	-	-	buried	coil	non_interface
HQ	random_bg9	Q9Y2H2	452	G	0.019231	.	G	0	no	-	-	buried	coil	non_interface
HQ	random_bg9	Q9Y2H2	1089	L	0.482587	H	L	0	no	-	-	exposed	alpha	non_interface
HQ	random_bg9	O95602	1503	Q	0.395556	H	Q	0	no	-	-	exposed	alpha	non_interface
HQ	random_bg9	O00294	535	F	0.033333	T	F	0	no	-	-	buried	coil	non_interface
HQ	random_bg9	Q86SE5	157	K	0.84322	.	K	0	no	-	-	exposed	coil	non_interface
HQ	random_bg9	Q86SE5	200	K	0.627119	H	K	0	no	-	-	exposed	alpha	non_interface
HQ	random_bg9	Q86SE5	247	V	0.655172	T	V	0	no	-	-	exposed	coil	non_interface
HQ	random_bg9	Q86SE5	259	A	0.744186	.	A	0	no	-	-	exposed	coil	non_interface
HQ	random_bg9	Q86SE5	283	G	0.721154	.	G	0	no	-	-	exposed	coil	non_interface
HQ	random_bg9	Q96GZ6	387	L	0.393035	H	L	0	no	-	-	exposed	alpha	non_interface
HQ	random_bg9	P62079	147	T	0.232558	H	T	0	no	-	-	exposed	alpha	non_interface
HQ	random_bg9	Q96JW4	276	I	0.284264	H	I	0	no	-	-	exposed	alpha	non_interface
HQ	random_bg9	Q96JW4	465	N	0.097436	H	N	0	no	-	-	buried	alpha	non_interface
HQ	random_bg9	Q86UP3	3522	E	NA		NA	0	no	-	-	NA	NA	non_interface
HQ	random_bg9	Q9H6Y2	14	S	0.625806	.	S	0	no	-	-	exposed	coil	non_interface
HQ	random_bg9	Q9H6Y2	247	D	0.367876	E	D	0	no	-	-	exposed	beta	non_interface
HQ	random_bg9	P08473	81	T	0.494186	T	T	0	no	-	-	exposed	coil	non_interface
HQ	random_bg9	Q96P68	183	C	0.011976	E	C	0	no	-	-	buried	beta	non_interface
HQ	random_bg9	Q96P68	247	L	0.273632	H	L	0	no	-	-	exposed	alpha	non_interface
HQ	random_bg9	O75369	1776	I	0.228426	E	I	0	no	-	-	exposed	beta	non_interface
HQ	random_bg9	P50053	56	P	0.257862	.	P	0	no	-	-	exposed	coil	non_interface
HQ	random_bg9	Q8IYT4	450	E	0.623318	E	E	0	no	-	-	exposed	beta	non_interface
HQ	random_bg9	Q9Y6R0	36	P	0.666667	.	P	0	no	-	-	exposed	coil	non_interface
HQ	random_bg9	O75663	66	E	0.112108	E	E	0	no	-	-	buried	beta	non_interface
HQ	random_bg9	Q6N063	23	V	0.034483	E	V	0	no	-	-	buried	beta	non_interface
HQ	random_bg9	Q6N063	24	A	0.550388	G	A	0	no	-	-	exposed	alpha	non_interface
HQ	random_bg9	Q6N063	274	V	0.011494	E	V	0	no	-	-	buried	beta	non_interface
HQ	random_bg9	Q6N063	281	G	0	E	G	0	no	-	-	buried	beta	non_interface
HQ	random_bg9	Q9BQF6	283	N	0.784615	.	N	0	no	-	-	exposed	coil	non_interface
HQ	random_bg9	Q9BQF6	779	V	0.183908	H	V	0	no	-	-	buried	alpha	non_interface
HQ	random_bg9	Q9BQF6	798	V	0.155172	H	V	0	no	-	-	buried	alpha	non_interface
HQ	random_bg9	Q9H1M3	143	T	0.680233	.	T	0	no	-	-	exposed	coil	non_interface
HQ	random_bg9	Q8TDN1	392	A	0.069767	H	A	0	no	-	-	buried	alpha	non_interface
HQ	random_bg9	O00451	214	E	0.116592	H	E	0	no	-	-	buried	alpha	non_interface
HQ	random_bg9	O00451	249	P	0.295597	.	P	0	no	-	-	exposed	coil	non_interface
HQ	random_bg9	Q86WA8	167	A	0.410853	H	A	0	no	-	-	exposed	alpha	non_interface
HQ	random_bg9	Q86WA8	469	H	0.464286	G	H	0	no	-	-	exposed	alpha	non_interface
HQ	random_bg9	Q5TBC7	9	E	0.430493	H	E	0	no	-	-	exposed	alpha	non_interface
HQ	random_bg9	Q5TBC7	12	E	0.466368	H	E	0	no	-	-	exposed	alpha	non_interface
HQ	random_bg9	Q5TBC7	151	F	0.2	H	F	0	no	-	-	exposed	alpha	non_interface
HQ	random_bg9	P43699	160	P	0.798742	.	P	0	no	-	-	exposed	coil	non_interface
HQ	random_bg9	Q3KR37	276	Q	0.742222	.	Q	0	no	-	-	exposed	coil	non_interface
HQ	random_bg9	Q3KR37	279	K	0.855932	.	K	0	no	-	-	exposed	coil	non_interface
HQ	random_bg9	Q3KR37	402	F	0.008333	H	F	0	no	-	-	buried	alpha	non_interface
HQ	random_bg9	Q3KR37	497	R	0.266423	E	R	0	no	-	-	exposed	beta	non_interface
HQ	random_bg9	P32970	102	G	0.048077	E	G	0	no	-	-	buried	beta	non_interface
HQ	random_bg9	P32970	113	A	0.434109	S	A	0	no	-	-	exposed	coil	non_interface
HQ	random_bg9	Q8N2Q7	460	D	0.160622	H	D	0	no	-	-	buried	alpha	non_interface
HQ	random_bg9	Q92664	204	E	0.372197	H	E	0	no	-	-	exposed	alpha	non_interface
HQ	random_bg9	Q9Y5Y7	36	C	0.191617	S	C	0	no	-	-	buried	coil	non_interface
HQ	random_bg9	Q8NGY5	76	A	0.162791	H	A	0	no	-	-	buried	alpha	non_interface
HQ	random_bg9	Q8NGY5	234	K	0.305085	H	K	0	no	-	-	exposed	alpha	non_interface
HQ	random_bg9	Q9Y4L5	167	W	0.778947	.	W	0	no	-	-	exposed	coil	non_interface
HQ	random_bg9	Q9Y5U2	35	D	0.782383	.	D	0	no	-	-	exposed	coil	non_interface
HQ	random_bg9	Q2Q1W2	53	A	0.627907	.	A	0	no	-	-	exposed	coil	non_interface
HQ	random_bg9	Q2Q1W2	57	H	0.013393	E	H	0	no	-	-	buried	beta	non_interface
HQ	random_bg9	Q2Q1W2	60	P	0.553459	T	P	0	no	-	-	exposed	coil	non_interface
HQ	random_bg9	Q2Q1W2	96	Q	0.431111	.	Q	0	no	-	-	exposed	coil	non_interface
HQ	random_bg9	Q2Q1W2	117	S	0.283871	H	S	0	no	-	-	exposed	alpha	non_interface
HQ	random_bg9	Q2Q1W2	157	H	0.834821	.	H	0	no	-	-	exposed	coil	non_interface
HQ	random_bg9	Q2Q1W2	193	L	0.900498	.	L	0	no	-	-	exposed	coil	non_interface
HQ	random_bg9	Q2Q1W2	211	R	0.357664	E	R	0	no	-	-	exposed	beta	non_interface
HQ	random_bg9	Q2Q1W2	220	C	0.035928	.	C	0	no	-	-	buried	coil	non_interface
HQ	random_bg9	Q2Q1W2	255	G	0.711538	.	G	0	no	-	-	exposed	coil	non_interface
HQ	random_bg9	Q2Q1W2	332	A	0.48062	H	A	0	no	-	-	exposed	alpha	non_interface
HQ	random_bg9	Q2Q1W2	339	I	0.553299	H	I	0	no	-	-	exposed	alpha	non_interface
HQ	random_bg9	Q2Q1W2	343	I	0.451777	H	I	0	no	-	-	exposed	alpha	non_interface
HQ	random_bg9	Q2Q1W2	413	S	0.432258	H	S	0	no	-	-	exposed	alpha	non_interface
HQ	random_bg9	Q2Q1W2	416	S	0.458065	H	S	0	no	-	-	exposed	alpha	non_interface
HQ	random_bg9	Q2Q1W2	425	G	0.278846	.	G	0	no	-	-	exposed	coil	non_interface
HQ	random_bg9	Q2Q1W2	428	L	0.597015	H	L	0	no	-	-	exposed	alpha	non_interface
HQ	random_bg9	Q2Q1W2	473	K	0.648305	H	K	0	no	-	-	exposed	alpha	non_interface
HQ	random_bg9	Q2Q1W2	506	T	0.255814	E	T	0	no	-	-	exposed	beta	non_interface
HQ	random_bg9	Q2Q1W2	543	Q	0.4	.	Q	0	no	-	-	exposed	coil	non_interface
HQ	random_bg9	Q2Q1W2	558	G	0.269231	E	G	0	no	-	-	exposed	beta	non_interface
HQ	random_bg9	Q2Q1W2	608	R	0.518248	S	R	0	no	-	-	exposed	coil	non_interface
HQ	random_bg9	Q2Q1W2	613	S	0.103226	E	S	0	no	-	-	buried	beta	non_interface
HQ	random_bg9	Q2Q1W2	626	S	0.258065	G	S	0	no	-	-	exposed	alpha	non_interface
HQ	random_bg9	Q2Q1W2	642	K	0.394068	E	K	0	no	-	-	exposed	beta	non_interface
HQ	random_bg9	Q2Q1W2	680	F	0.008333	E	F	0	no	-	-	buried	beta	non_interface
HQ	random_bg9	Q2Q1W2	697	N	0.410256	T	N	0	no	-	-	exposed	coil	non_interface
HQ	random_bg9	Q2Q1W2	707	A	0.085271	E	A	0	no	-	-	buried	beta	non_interface
HQ	random_bg9	Q2Q1W2	715	L	0	E	L	0	no	-	-	buried	beta	non_interface
HQ	random_bg9	Q2Q1W2	746	H	0.428571	G	H	0	no	-	-	exposed	alpha	non_interface
HQ	random_bg9	Q2Q1W2	821	F	0.058333	E	F	0	no	-	-	buried	beta	non_interface
HQ	random_bg9	Q2Q1W2	853	G	0.048077	.	G	0	no	-	-	buried	coil	non_interface
HQ	random_bg9	Q2Q1W2	866	L	0.00995	E	L	0	no	-	-	buried	beta	non_interface
HQ	random_bg9	P36776	133	P	0.09434	.	P	1	yes	7ng5:B-E	7ng5:B133-E321	buried	coil	interface
HQ	random_bg9	O14744	140	N	0.430769	H	N	1	yes	7m05:A-C;7m05:C-A;7m05:E-G;7m05:G-E;8g1u:A-M;8g1u:E-I;8g1u:I-E;8g1u:M-A	7m05:A140-C614;7m05:A140-C629;7m05:C140-A614;7m05:C140-A629;7m05:E140-G614;7m05:E140-G629;7m05:G140-E614;7m05:G140-E628;7m05:G140-E629;8g1u:A140-M614;8g1u:A140-M628;8g1u:A140-M629;8g1u:E140-I614;8g1u:E140-I628;8g1u:E140-I629;8g1u:I140-E614;8g1u:I140-E628;8g1u:I140-E629;8g1u:M140-A614;8g1u:M140-A628;8g1u:M140-A629	exposed	alpha	interface
HQ	random_bg9	P29992	325	Y	0.239544	E	Y	1	yes	6oij:A-R;7xxh:A-R	6oij:A325-R218;6oij:A325-R222;6oij:A325-R225;6oij:A325-R226;7xxh:A319-R249;7xxh:A319-R251;7xxh:A319-R252;7xxh:A319-R255	exposed	beta	interface
HQ	random_bg9	P29992	349	L	0.149254	H	L	0	no	-	-	buried	alpha	non_interface
HQ	random_bg9	O95379	97	A	0.387597	H	A	0	no	-	-	exposed	alpha	non_interface
HQ	random_bg9	O95379	111	M	0.410714	H	M	0	no	-	-	exposed	alpha	non_interface
HQ	random_bg9	O95379	152	H	0.138393	H	H	0	no	-	-	buried	alpha	non_interface
HQ	random_bg9	O95379	158	V	0.022989	H	V	0	no	-	-	buried	alpha	non_interface
HQ	random_bg9	O95379	162	F	0.083333	H	F	0	no	-	-	buried	alpha	non_interface
HQ	random_bg9	O95379	165	C	0.173653	H	C	0	no	-	-	buried	alpha	non_interface
HQ	random_bg9	Q9BVA6	323	H	0.401786	.	H	0	no	-	-	exposed	coil	non_interface
HQ	random_bg9	Q9UN88	79	G	0.75	T	G	0	no	-	-	exposed	coil	non_interface
HQ	random_bg9	Q9UN88	276	T	0	H	T	0	no	-	-	buried	alpha	non_interface
HQ	random_bg9	P11388	1307	N	0.661538	.	N	0	no	-	-	exposed	coil	non_interface
HQ	random_bg9	Q9UKY4	369	R	0.613139	.	R	0	no	-	-	exposed	coil	non_interface
HQ	random_bg9	Q9NQG1	5	L	0.741294	.	L	0	no	-	-	exposed	coil	non_interface
HQ	random_bg9	P21579	282	R	0.310219	E	R	0	no	-	-	exposed	beta	non_interface
HQ	random_bg9	Q8NBN7	127	V	0.097701	.	V	0	no	-	-	buried	coil	non_interface
HQ	random_bg9	Q16587	249	V	0.465517	E	V	0	no	-	-	exposed	beta	non_interface
HQ	random_bg9	Q9UNH5	28	P	0.194969	P	P	0	no	-	-	buried	coil	non_interface
HQ	random_bg9	Q9UNH5	38	S	0.141935	.	S	0	no	-	-	buried	coil	non_interface
HQ	random_bg9	Q9UNH5	295	K	0.038136	H	K	0	no	-	-	buried	alpha	non_interface
HQ	random_bg9	Q9UNH5	341	K	0.648305	H	K	0	no	-	-	exposed	alpha	non_interface
HQ	random_bg9	Q96T21	251	D	0.668394	.	D	0	no	-	-	exposed	coil	non_interface
HQ	random_bg9	Q96T21	555	A	0.705426	.	A	0	no	-	-	exposed	coil	non_interface
HQ	random_bg9	Q07157	203	A	0.093023	.	A	1	yes	2jwe:A-B;2jwe:B-A;2rcz:A-B;2rcz:B-A;3cyy:A-B;3cyy:B-A	2jwe:A19-B22;2jwe:A19-B23;2jwe:A19-B24;2jwe:A19-B25;2jwe:A19-B58;2jwe:B19-A22;2jwe:B19-A23;2jwe:B19-A24;2jwe:B19-A25;2jwe:B19-A58;2rcz:A203-B206;2rcz:A203-B207;2rcz:A203-B208;2rcz:A203-B209;2rcz:A203-B242;2rcz:B203-A206;2rcz:B203-A207;2rcz:B203-A208;2rcz:B203-A209;2rcz:B203-A242;3cyy:A203-B206;3cyy:A203-B207;3cyy:A203-B208;3cyy:A203-B242;3cyy:B203-A206;3cyy:B203-A207;3cyy:B203-A208;3cyy:B203-A242	buried	coil	interface
HQ	random_bg9	Q07157	460	G	0.346154	T	G	0	no	-	-	exposed	coil	non_interface
HQ	random_bg9	Q07157	847	D	0.715026	.	D	0	no	-	-	exposed	coil	non_interface
HQ	random_bg9	Q07157	905	Q	0.697778	.	Q	0	no	-	-	exposed	coil	non_interface
HQ	random_bg9	Q07157	929	V	0.729885	.	V	0	no	-	-	exposed	coil	non_interface
HQ	random_bg9	Q07157	1245	P	0.616352	.	P	0	no	-	-	exposed	coil	non_interface
HQ	random_bg9	Q07157	1465	F	0.7	.	F	0	no	-	-	exposed	coil	non_interface
HQ	random_bg9	Q9H069	60	N	0.215385	.	N	0	no	-	-	exposed	coil	non_interface
HQ	random_bg9	Q8IV20	330	I	0	.	I	0	no	-	-	buried	coil	non_interface
HQ	random_bg9	Q9Y2C3	27	S	0.535484	H	S	0	no	-	-	exposed	alpha	non_interface
HQ	random_bg9	P21964	11	A	0.472868	H	A	0	no	-	-	exposed	alpha	non_interface
HQ	random_bg9	Q05BQ5	238	S	0.354839	T	S	0	no	-	-	exposed	coil	non_interface
HQ	random_bg9	Q05BQ5	584	Y	0.893536	.	Y	0	no	-	-	exposed	coil	non_interface
HQ	random_bg9	Q5JW98	151	S	0.529032	H	S	0	no	-	-	exposed	alpha	non_interface
HQ	random_bg9	Q5SZL2	562	K	0.466102	H	K	0	no	-	-	exposed	alpha	non_interface
HQ	random_bg9	Q6P1Q0	32	R	0.916058	.	R	0	no	-	-	exposed	coil	non_interface
HQ	random_bg9	Q6P1Q0	154	V	0.097701	H	V	0	no	-	-	buried	alpha	non_interface
HQ	random_bg9	Q96K83	468	I	0.837563	.	I	0	no	-	-	exposed	coil	non_interface
HQ	random_bg9	Q96K83	788	C	0.263473	T	C	0	no	-	-	exposed	coil	non_interface
HQ	random_bg9	Q96K83	1174	K	0.779661	.	K	0	no	-	-	exposed	coil	non_interface
HQ	random_bg9	Q9H7C4	297	K	0.483051	H	K	0	no	-	-	exposed	alpha	non_interface
HQ	random_bg9	Q8NHY0	347	Y	0.08365	.	Y	0	no	-	-	buried	coil	non_interface
HQ	random_bg9	Q8NHY0	382	A	0.100775	H	A	0	no	-	-	buried	alpha	non_interface
HQ	random_bg9	Q8NHY0	420	K	0.533898	H	K	0	no	-	-	exposed	alpha	non_interface
HQ	random_bg9	P14868	6	A	0.775194	.	A	0	no	-	-	exposed	coil	non_interface
HQ	random_bg9	P14868	41	P	0.396226	.	P	0	no	-	-	exposed	coil	non_interface
HQ	random_bg9	P14868	46	V	0.114943	.	V	0	no	-	-	buried	coil	non_interface
HQ	random_bg9	P14868	99	K	0.576271	H	K	0	no	-	-	exposed	alpha	non_interface
HQ	random_bg9	P14868	158	D	0.233161	H	D	0	no	-	-	exposed	alpha	non_interface
HQ	random_bg9	P14868	211	I	0.467005	H	I	0	no	-	-	exposed	alpha	non_interface
HQ	random_bg9	P14868	264	K	0.224576	E	K	1	yes	6iy6:A-B	6iy6:A264-B83	exposed	beta	interface
HQ	random_bg9	P14868	340	L	0.308458	.	L	1	yes	6iy6:A-C;6iy6:B-D;6iy6:G-I;6iy6:H-J	6iy6:A340-C153;6iy6:A340-C154;6iy6:A340-C155;6iy6:A340-C156;6iy6:A340-C188;6iy6:B340-D153;6iy6:B340-D154;6iy6:B340-D155;6iy6:B340-D156;6iy6:B340-D188;6iy6:G340-I153;6iy6:G340-I154;6iy6:G340-I155;6iy6:G340-I156;6iy6:G340-I188;6iy6:H340-J153;6iy6:H340-J154;6iy6:H340-J155;6iy6:H340-J156;6iy6:H340-J188	exposed	coil	interface
HQ	random_bg9	P14868	394	Y	0.007605	.	Y	0	no	-	-	buried	coil	non_interface
HQ	random_bg9	P14868	487	R	0.047445	G	R	0	no	-	-	buried	alpha	non_interface
HQ	random_bg9	P30101	403	A	0.007752	.	A	0	no	-	-	buried	coil	non_interface
HQ	random_bg9	P51649	270	A	0.046512	H	A	0	no	-	-	buried	alpha	non_interface
HQ	random_bg9	Q16820	601	A	0.635659	.	A	0	no	-	-	exposed	coil	non_interface
HQ	random_bg9	Q6QAJ8	92	E	0.269058	S	E	0	no	-	-	exposed	coil	non_interface
HQ	random_bg9	Q08722	92	L	0.338308	G	L	0	no	-	-	exposed	alpha	non_interface
HQ	random_bg9	Q14154	136	C	0.784431	.	C	0	no	-	-	exposed	coil	non_interface
HQ	random_bg9	Q96EE3	308	N	0.302564	.	N	0	no	-	-	exposed	coil	non_interface
HQ	random_bg9	Q8WTV0	111	V	0	E	V	0	no	-	-	buried	beta	non_interface
HQ	random_bg9	Q8WTV0	310	N	0.169231	.	N	0	no	-	-	buried	coil	non_interface
HQ	random_bg9	Q8WTV0	401	G	0.528846	G	G	0	no	-	-	exposed	alpha	non_interface
HQ	random_bg9	Q9Y2K2	1288	Q	0.755556	.	Q	0	no	-	-	exposed	coil	non_interface
HQ	random_bg9	Q9NWZ5	126	W	0.164912	.	W	0	no	-	-	buried	coil	non_interface
HQ	random_bg9	Q9NWZ5	217	L	0.169154	H	L	0	no	-	-	buried	alpha	non_interface
HQ	random_bg9	Q9NWZ5	369	L	0.054726	S	L	0	no	-	-	buried	coil	non_interface
HQ	random_bg9	Q9NWZ5	411	R	0.448905	H	R	0	no	-	-	exposed	alpha	non_interface
HQ	random_bg9	Q92541	174	E	0.654709	.	E	0	no	-	-	exposed	coil	non_interface
HQ	random_bg9	P82279	176	P	0.685535	T	P	0	no	-	-	exposed	coil	non_interface
HQ	random_bg9	Q5TA50	38	G	0.105769	H	G	0	no	-	-	buried	alpha	non_interface
HQ	random_bg9	Q5TA50	106	R	0.021898	H	R	0	no	-	-	buried	alpha	non_interface
HQ	random_bg9	Q5TA50	123	E	0.255605	H	E	0	no	-	-	exposed	alpha	non_interface
HQ	random_bg9	Q5TA50	132	A	0.162791	.	A	0	no	-	-	buried	coil	non_interface
HQ	random_bg9	Q5TA50	183	A	0	H	A	0	no	-	-	buried	alpha	non_interface
HQ	random_bg9	O43866	40	E	0.161435	E	E	0	no	-	-	buried	beta	non_interface
HQ	random_bg9	Q6P1R3	118	N	0.251282	H	N	0	no	-	-	exposed	alpha	non_interface
HQ	random_bg9	Q9BRV8	179	E	0.461883	H	E	0	no	-	-	exposed	alpha	non_interface
HQ	random_bg9	Q5JTD0	464	P	0.685535	.	P	0	no	-	-	exposed	coil	non_interface
HQ	random_bg9	Q6IQ20	174	E	0.345291	G	E	1	yes	4qn9:A-B;4qn9:B-A;8p90:A-B;8p90:B-A;8pc4:A-B;8pc4:B-A	4qn9:A174-B167;4qn9:B174-A167;8p90:A174-B167;8p90:B174-A167;8pc4:A174-B167;8pc4:B174-A167	exposed	alpha	interface
HQ	random_bg9	P01100	63	T	0.534884	.	T	0	no	-	-	exposed	coil	non_interface
HQ	random_bg9	P01100	126	R	0.90146	.	R	0	no	-	-	exposed	coil	non_interface
HQ	random_bg9	P01100	288	S	0.76129	.	S	0	no	-	-	exposed	coil	non_interface
HQ	random_bg9	Q9BWQ8	18	Q	0.791111	.	Q	0	no	-	-	exposed	coil	non_interface
HQ	random_bg9	O14684	113	H	0.017857	H	H	0	no	-	-	buried	alpha	non_interface
HQ	random_bg9	Q6ZUT9	69	W	0.45614	T	W	0	no	-	-	exposed	coil	non_interface
HQ	random_bg9	Q6ZUT9	347	G	0	E	G	0	no	-	-	buried	beta	non_interface
HQ	random_bg9	Q6ZUT9	559	S	0.193548	H	S	0	no	-	-	buried	alpha	non_interface
HQ	random_bg9	Q6ZUT9	595	K	0.483051	H	K	0	no	-	-	exposed	alpha	non_interface
HQ	random_bg9	Q6ZUT9	705	M	0.276786	H	M	0	no	-	-	exposed	alpha	non_interface
HQ	random_bg9	Q6ZUT9	790	S	0.096774	H	S	0	no	-	-	buried	alpha	non_interface
HQ	random_bg9	Q6ZUT9	902	F	0	G	F	0	no	-	-	buried	alpha	non_interface
HQ	random_bg9	Q6ZUT9	912	F	0	H	F	0	no	-	-	buried	alpha	non_interface
HQ	random_bg9	Q6ZUT9	955	S	0.019355	S	S	0	no	-	-	buried	coil	non_interface
HQ	random_bg9	P16070	229	A	0.821705	.	A	0	no	-	-	exposed	coil	non_interface
HQ	random_bg9	P16070	669	A	0.333333	H	A	0	no	-	-	exposed	alpha	non_interface
HQ	random_bg9	Q9H1K6	291	G	0.057692	H	G	0	no	-	-	buried	alpha	non_interface
HQ	random_bg9	Q96EU7	221	K	0.20339	H	K	0	no	-	-	exposed	alpha	non_interface
HQ	random_bg9	Q9Y3F4	14	T	0.69186	S	T	0	no	-	-	exposed	coil	non_interface
HQ	random_bg9	Q9Y3F4	272	R	0.091241	E	R	0	no	-	-	buried	beta	non_interface
HQ	random_bg9	Q14240	325	R	0.580292	.	R	0	no	-	-	exposed	coil	non_interface
HQ	random_bg9	Q15771	68	Q	0.395556	S	Q	0	no	-	-	exposed	coil	non_interface
HQ	random_bg9	Q15459	390	R	0.759124	.	R	0	no	-	-	exposed	coil	non_interface
HQ	random_bg9	Q96GX9	30	E	0.547085	H	E	1	yes	4m6r:A-B;4m6r:B-C;4m6r:C-D;4m6r:D-A	4m6r:A30-B67;4m6r:B30-C67;4m6r:C30-D67;4m6r:D30-A67	exposed	alpha	interface
HQ	random_bg9	Q96GX9	75	V	0	E	V	0	no	-	-	buried	beta	non_interface
HQ	random_bg9	P61006	63	D	0	E	D	0	no	-	-	buried	beta	non_interface
HQ	random_bg9	A0PK05	216	L	0.800995	.	L	0	no	-	-	exposed	coil	non_interface
HQ	random_bg9	P53805	226	E	0.434978	H	E	0	no	-	-	exposed	alpha	non_interface
HQ	random_bg9	Q8NDX2	466	L	0.651741	H	L	0	no	-	-	exposed	alpha	non_interface
HQ	random_bg9	Q8NDX2	531	E	0.55157	H	E	0	no	-	-	exposed	alpha	non_interface
HQ	random_bg9	Q15424	210	L	0.791045	.	L	0	no	-	-	exposed	coil	non_interface
HQ	random_bg9	Q15424	371	E	0.73991	.	E	0	no	-	-	exposed	coil	non_interface
HQ	random_bg9	Q86X83	162	T	0.377907	E	T	0	no	-	-	exposed	beta	non_interface
HQ	random_bg9	O43918	240	G	0.596154	.	G	0	no	-	-	exposed	coil	non_interface
HQ	random_bg9	Q9BQI3	127	L	0.547264	H	L	0	no	-	-	exposed	alpha	non_interface
HQ	random_bg9	Q86VE9	169	Q	0	H	Q	0	no	-	-	buried	alpha	non_interface
HQ	random_bg9	O60488	19	I	0.076142	H	I	0	no	-	-	buried	alpha	non_interface
HQ	random_bg9	Q8N565	108	W	0	H	W	0	no	-	-	buried	alpha	non_interface
HQ	random_bg9	Q8N565	165	R	0.014599	H	R	0	no	-	-	buried	alpha	non_interface
HQ	random_bg9	Q8N129	158	T	0.377907	H	T	0	no	-	-	exposed	alpha	non_interface
HQ	random_bg9	Q6NXG1	113	H	0.026786	I	H	0	no	-	-	buried	alpha	non_interface
HQ	random_bg9	Q86UE4	24	M	0.629464	H	M	0	no	-	-	exposed	alpha	non_interface
HQ	random_bg9	Q86UE4	39	D	0.476684	.	D	0	no	-	-	exposed	coil	non_interface
HQ	random_bg9	Q86UE4	53	L	0.597015	H	L	0	no	-	-	exposed	alpha	non_interface
HQ	random_bg9	Q86UE4	55	G	0.384615	H	G	0	no	-	-	exposed	alpha	non_interface
HQ	random_bg9	Q86UE4	61	L	0.482587	H	L	0	no	-	-	exposed	alpha	non_interface
HQ	random_bg9	Q86UE4	78	A	0.55814	H	A	0	no	-	-	exposed	alpha	non_interface
HQ	random_bg9	Q86UE4	121	K	0.817797	.	K	0	no	-	-	exposed	coil	non_interface
HQ	random_bg9	Q86UE4	133	V	0.591954	.	V	0	no	-	-	exposed	coil	non_interface
HQ	random_bg9	Q86UE4	145	Q	0.857778	.	Q	0	no	-	-	exposed	coil	non_interface
HQ	random_bg9	Q86UE4	147	V	0.747126	.	V	0	no	-	-	exposed	coil	non_interface
HQ	random_bg9	Q86UE4	160	E	0.55157	.	E	0	no	-	-	exposed	coil	non_interface
HQ	random_bg9	Q86UE4	197	S	0.36129	.	S	0	no	-	-	exposed	coil	non_interface
HQ	random_bg9	Q86UE4	299	A	0.775194	.	A	0	no	-	-	exposed	coil	non_interface
HQ	random_bg9	Q86UE4	309	P	0.811321	.	P	0	no	-	-	exposed	coil	non_interface
HQ	random_bg9	Q86UE4	342	D	0.704663	.	D	0	no	-	-	exposed	coil	non_interface
HQ	random_bg9	Q86UE4	348	G	0.75	.	G	0	no	-	-	exposed	coil	non_interface
HQ	random_bg9	Q86UE4	355	P	0.679245	.	P	0	no	-	-	exposed	coil	non_interface
HQ	random_bg9	Q86UE4	361	T	0.75	.	T	0	no	-	-	exposed	coil	non_interface
HQ	random_bg9	Q86UE4	373	P	0.660377	.	P	0	no	-	-	exposed	coil	non_interface
HQ	random_bg9	Q86UE4	465	L	0.800995	.	L	0	no	-	-	exposed	coil	non_interface
HQ	random_bg9	Q86UE4	473	L	0.656716	.	L	0	no	-	-	exposed	coil	non_interface
HQ	random_bg9	Q86UE4	488	F	0.85	.	F	0	no	-	-	exposed	coil	non_interface
HQ	random_bg9	Q86UE4	503	V	0.793103	.	V	0	no	-	-	exposed	coil	non_interface
HQ	random_bg9	Q86UE4	532	S	0.76129	.	S	0	no	-	-	exposed	coil	non_interface
HQ	random_bg9	P16435	56	K	0.792373	.	K	0	no	-	-	exposed	coil	non_interface
HQ	random_bg9	P16435	170	V	0	E	V	0	no	-	-	buried	beta	non_interface
HQ	random_bg9	P16435	452	Q	0.226667	.	Q	0	no	-	-	exposed	coil	non_interface
HQ	random_bg9	P16435	494	L	0	H	L	0	no	-	-	buried	alpha	non_interface
HQ	random_bg9	Q96PJ5	197	A	0.224806	E	A	0	no	-	-	exposed	beta	non_interface
HQ	random_bg9	Q96PJ5	411	W	0.726316	H	W	0	no	-	-	exposed	alpha	non_interface
HQ	random_bg9	P32926	3	G	0.653846	.	G	0	no	-	-	exposed	coil	non_interface
HQ	random_bg9	P32926	314	N	0.528205	.	N	0	no	-	-	exposed	coil	non_interface
HQ	random_bg9	P32926	799	A	0.44186	H	A	0	no	-	-	exposed	alpha	non_interface
HQ	random_bg9	P32926	908	S	0.754839	.	S	0	no	-	-	exposed	coil	non_interface
HQ	random_bg9	Q9BTM9	26	R	0.788321	E	R	0	no	-	-	exposed	beta	non_interface
HQ	random_bg9	Q9BTM9	31	G	0.288462	P	G	0	no	-	-	exposed	coil	non_interface
HQ	random_bg9	Q9BTM9	41	L	0	H	L	0	no	-	-	buried	alpha	non_interface
HQ	random_bg9	Q9BTM9	50	L	0.099502	.	L	0	no	-	-	buried	coil	non_interface
HQ	random_bg9	Q9BTM9	64	R	0.29927	P	R	0	no	-	-	exposed	coil	non_interface
HQ	random_bg9	Q9BTM9	78	L	0.751244	G	L	0	no	-	-	exposed	alpha	non_interface
HQ	random_bg9	Q9BTM9	79	L	0.318408	T	L	0	no	-	-	exposed	coil	non_interface
HQ	random_bg9	Q6FI81	28	L	0.034826	H	L	0	no	-	-	buried	alpha	non_interface
HQ	random_bg9	Q6FI81	34	A	0.643411	H	A	0	no	-	-	exposed	alpha	non_interface
HQ	random_bg9	Q6FI81	60	F	0.025	E	F	0	no	-	-	buried	beta	non_interface
HQ	random_bg9	Q6FI81	98	P	0	E	P	0	no	-	-	buried	beta	non_interface
HQ	random_bg9	Q6FI81	101	T	0.488372	S	T	0	no	-	-	exposed	coil	non_interface
HQ	random_bg9	Q6FI81	145	E	0.569507	H	E	0	no	-	-	exposed	alpha	non_interface
HQ	random_bg9	Q6FI81	151	S	0.193548	.	S	0	no	-	-	buried	coil	non_interface
HQ	random_bg9	Q6FI81	188	P	0.610063	.	P	0	no	-	-	exposed	coil	non_interface
HQ	random_bg9	Q6FI81	224	L	0.616915	T	L	0	no	-	-	exposed	coil	non_interface
HQ	random_bg9	Q6FI81	265	Q	0.657778	H	Q	0	no	-	-	exposed	alpha	non_interface
HQ	random_bg9	Q6FI81	266	M	0.678571	H	M	0	no	-	-	exposed	alpha	non_interface
HQ	random_bg9	Q6FI81	290	Y	0.140684	T	Y	0	no	-	-	buried	coil	non_interface
HQ	random_bg9	Q8TEY7	661	S	0	E	S	0	no	-	-	buried	beta	non_interface
HQ	random_bg9	Q96F25	24	V	0.367816	H	V	0	no	-	-	exposed	alpha	non_interface
HQ	random_bg9	Q96F25	58	S	0.612903	H	S	0	no	-	-	exposed	alpha	non_interface
HQ	random_bg9	Q96F25	151	P	0	H	P	0	no	-	-	buried	alpha	non_interface
HQ	random_bg9	Q96F25	172	V	0.022989	E	V	0	no	-	-	buried	beta	non_interface
HQ	random_bg9	Q96CW5	650	T	0.052326	G	T	0	no	-	-	buried	alpha	non_interface
HQ	random_bg9	Q99424	474	V	0	G	V	0	no	-	-	buried	alpha	non_interface
HQ	random_bg9	O75334	1207	H	0.875	.	H	0	no	-	-	exposed	coil	non_interface
HQ	random_bg9	Q96NJ5	522	D	0.544041	T	D	0	no	-	-	exposed	coil	non_interface
HQ	random_bg9	P36915	201	V	0	H	V	0	no	-	-	buried	alpha	non_interface
HQ	random_bg9	Q8WWA1	47	R	0.689781	.	R	0	no	-	-	exposed	coil	non_interface
HQ	random_bg9	Q9UMX9	2	G	0.759615	.	G	0	no	-	-	exposed	coil	non_interface
HQ	random_bg9	Q9UMX9	7	Q	0.906667	.	Q	0	no	-	-	exposed	coil	non_interface
HQ	random_bg9	Q9UMX9	11	H	0.794643	S	H	0	no	-	-	exposed	coil	non_interface
HQ	random_bg9	Q9UMX9	15	S	0.703226	T	S	0	no	-	-	exposed	coil	non_interface
HQ	random_bg9	Q9UMX9	23	D	0.590674	.	D	0	no	-	-	exposed	coil	non_interface
HQ	random_bg9	Q9UMX9	44	G	0	H	G	0	no	-	-	buried	alpha	non_interface
HQ	random_bg9	Q9UMX9	48	C	0	H	C	0	no	-	-	buried	alpha	non_interface
HQ	random_bg9	Q9UMX9	51	V	0	H	V	0	no	-	-	buried	alpha	non_interface
HQ	random_bg9	Q9UMX9	78	P	0.050314	H	P	0	no	-	-	buried	alpha	non_interface
HQ	random_bg9	Q9UMX9	84	L	0.338308	H	L	0	no	-	-	exposed	alpha	non_interface
HQ	random_bg9	Q9UMX9	113	M	0	H	M	0	no	-	-	buried	alpha	non_interface
HQ	random_bg9	Q9UMX9	135	R	0.806569	H	R	0	no	-	-	exposed	alpha	non_interface
HQ	random_bg9	Q9UMX9	143	S	0.290323	H	S	0	no	-	-	exposed	alpha	non_interface
HQ	random_bg9	Q9UMX9	155	A	0	H	A	0	no	-	-	buried	alpha	non_interface
HQ	random_bg9	Q9UMX9	191	G	0	H	G	0	no	-	-	buried	alpha	non_interface
HQ	random_bg9	Q9UMX9	205	L	0.427861	S	L	0	no	-	-	exposed	coil	non_interface
HQ	random_bg9	Q9UMX9	206	E	0.793722	H	E	0	no	-	-	exposed	alpha	non_interface
HQ	random_bg9	Q9UMX9	224	L	0.472637	H	L	0	no	-	-	exposed	alpha	non_interface
HQ	random_bg9	Q9UMX9	273	K	0.881356	.	K	0	no	-	-	exposed	coil	non_interface
HQ	random_bg9	Q9UMX9	320	L	0.00995	H	L	0	no	-	-	buried	alpha	non_interface
HQ	random_bg9	Q9UMX9	327	G	0	H	G	0	no	-	-	buried	alpha	non_interface
HQ	random_bg9	Q9UMX9	344	Q	0.208889	I	Q	0	no	-	-	exposed	alpha	non_interface
HQ	random_bg9	Q9UMX9	372	W	0.498246	H	W	0	no	-	-	exposed	alpha	non_interface
HQ	random_bg9	Q9UMX9	404	G	0	H	G	0	no	-	-	buried	alpha	non_interface
HQ	random_bg9	Q9UMX9	407	L	0.293532	H	L	0	no	-	-	exposed	alpha	non_interface
HQ	random_bg9	Q9UMX9	409	G	0	H	G	0	no	-	-	buried	alpha	non_interface
HQ	random_bg9	Q9UMX9	421	V	0.189655	H	V	0	no	-	-	buried	alpha	non_interface
HQ	random_bg9	Q9UMX9	432	G	0	H	G	0	no	-	-	buried	alpha	non_interface
HQ	random_bg9	Q9UMX9	433	V	0.068966	H	V	0	no	-	-	buried	alpha	non_interface
HQ	random_bg9	Q9UMX9	442	P	0	H	P	0	no	-	-	buried	alpha	non_interface
HQ	random_bg9	Q9UMX9	453	E	0.156951	H	E	0	no	-	-	buried	alpha	non_interface
HQ	random_bg9	Q9UMX9	458	Q	0.551111	H	Q	0	no	-	-	exposed	alpha	non_interface
HQ	random_bg9	Q9UMX9	469	V	0.689655	.	V	0	no	-	-	exposed	coil	non_interface
HQ	random_bg9	Q9UMX9	480	T	0.023256	H	T	0	no	-	-	buried	alpha	non_interface
HQ	random_bg9	Q9UMX9	489	L	0.447761	H	L	0	no	-	-	exposed	alpha	non_interface
HQ	random_bg9	Q9UMX9	490	V	0.017241	H	V	0	no	-	-	buried	alpha	non_interface
HQ	random_bg9	Q9UMX9	496	F	0.616667	H	F	0	no	-	-	exposed	alpha	non_interface
HQ	random_bg9	Q9UMX9	529	V	0.091954	.	V	0	no	-	-	buried	coil	non_interface
HQ	random_bg9	O95140	136	V	0	E	V	0	no	-	-	buried	beta	non_interface
HQ	random_bg9	O95140	137	E	0.201794	E	E	0	no	-	-	exposed	beta	non_interface
HQ	random_bg9	O95140	536	D	0.445596	T	D	0	no	-	-	exposed	coil	non_interface
HQ	random_bg9	Q9NQC1	427	I	0	H	I	0	no	-	-	buried	alpha	non_interface
HQ	random_bg9	Q9P121	343	K	0.800847	.	K	0	no	-	-	exposed	coil	non_interface
HQ	random_bg9	Q8WTR2	81	A	0.015504	H	A	0	no	-	-	buried	alpha	non_interface
HQ	random_bg9	Q8WTR2	101	G	0.673077	T	G	1	yes	4d3q:A-B;4d3q:B-A	4d3q:A101-B120;4d3q:B101-A120	exposed	coil	interface
HQ	random_bg9	Q8WTR2	117	I	0	E	I	0	no	-	-	buried	beta	non_interface
HQ	random_bg9	Q9H582	1132	L	0.457711	.	L	0	no	-	-	exposed	coil	non_interface
HQ	random_bg9	Q8IUR6	201	V	0.655172	.	V	0	no	-	-	exposed	coil	non_interface
HQ	random_bg9	Q8IUR6	253	S	0.670968	.	S	0	no	-	-	exposed	coil	non_interface
HQ	random_bg9	Q8IUR6	276	K	0.877119	.	K	0	no	-	-	exposed	coil	non_interface
HQ	random_bg9	Q8IUR6	298	L	0.79602	.	L	0	no	-	-	exposed	coil	non_interface
HQ	random_bg9	Q8IUR6	488	L	0.38806	.	L	0	no	-	-	exposed	coil	non_interface
HQ	random_bg9	Q86UW1	27	G	0.567308	.	G	0	no	-	-	exposed	coil	non_interface
HQ	random_bg9	P43358	35	E	0.802691	.	E	0	no	-	-	exposed	coil	non_interface
HQ	random_bg9	P43358	125	Y	0.053232	H	Y	0	no	-	-	buried	alpha	non_interface
HQ	random_bg9	P10645	355	E	0.493274	H	E	0	no	-	-	exposed	alpha	non_interface
HQ	random_bg9	Q8WYA6	554	K	0.673729	H	K	0	no	-	-	exposed	alpha	non_interface
HQ	random_bg9	O95427	399	F	0.558333	H	F	0	no	-	-	exposed	alpha	non_interface
HQ	random_bg9	O95427	808	N	0.471795	H	N	0	no	-	-	exposed	alpha	non_interface
HQ	random_bg9	P61604	44	A	0.023256	E	A	0	no	-	-	buried	beta	non_interface
HQ	random_bg9	P61604	66	K	0.65678	.	K	0	no	-	-	exposed	coil	non_interface
HQ	random_bg9	P61604	95	D	0.378238	G	D	1	yes	4pj1:1-2;4pj1:2-V;4pj1:O-P;4pj1:P-Q;4pj1:Q-R;4pj1:R-S;4pj1:S-T;4pj1:T-U;4pj1:U-O;4pj1:V-W;4pj1:W-X;4pj1:X-Y;4pj1:Y-Z;4pj1:Z-1;6mrc:1-2;6mrc:2-V;6mrc:O-P;6mrc:P-Q;6mrc:Q-R;6mrc:R-S;6mrc:S-T;6mrc:T-U;6mrc:U-O;6mrc:V-W;6mrc:W-X;6mrc:X-Y;6mrc:Y-Z;6mrc:Z-1;6mrd:O-P;6mrd:P-Q;6mrd:Q-R;6mrd:R-S;6mrd:S-T;6mrd:T-U;6mrd:U-O;8g7n:1-2;8g7n:2-V;8g7n:M-Z;8g7n:O-P;8g7n:P-Q;8g7n:Q-R;8g7n:R-S;8g7n:S-T;8g7n:T-U;8g7n:U-O;8g7n:V-W;8g7n:W-X;8g7n:X-M;8g7n:Z-1;8g7o:H-I;8g7o:I-J;8g7o:J-K;8g7o:K-L;8g7o:L-M;8g7o:M-N;8g7o:N-H	4pj1:195-215;4pj1:295-V15;4pj1:O95-P15;4pj1:P95-Q15;4pj1:Q95-R15;4pj1:R95-S15;4pj1:S95-T15;4pj1:T95-U15;4pj1:U95-O15;4pj1:V95-W15;4pj1:W95-X15;4pj1:X95-Y15;4pj1:Y95-Z15;4pj1:Z95-115;6mrc:195-215;6mrc:295-V15;6mrc:O95-P15;6mrc:P95-Q15;6mrc:Q95-R15;6mrc:R95-S15;6mrc:S95-T15;6mrc:T95-U15;6mrc:U95-O15;6mrc:V95-W15;6mrc:W95-X15;6mrc:X95-Y15;6mrc:Y95-Z15;6mrc:Z95-115;6mrd:O95-P15;6mrd:P95-Q15;6mrd:Q95-R15;6mrd:R95-S15;6mrd:S95-T15;6mrd:T95-U15;6mrd:U95-O15;8g7n:195-215;8g7n:295-V15;8g7n:M95-Z15;8g7n:O95-P15;8g7n:P95-Q15;8g7n:Q95-R15;8g7n:R95-S15;8g7n:S95-T15;8g7n:T95-U15;8g7n:U95-O15;8g7n:V95-W15;8g7n:W95-X15;8g7n:X95-M15;8g7n:Z95-115;8g7o:H95-I15;8g7o:I95-J15;8g7o:J95-K15;8g7o:K95-L15;8g7o:L95-M15;8g7o:M95-N15;8g7o:N95-H15	exposed	alpha	interface
HQ	random_bg9	P61604	101	V	0.735632	.	V	0	no	-	-	exposed	coil	non_interface
HQ	random_bg9	Q99941	500	D	0.621762	.	D	0	no	-	-	exposed	coil	non_interface
HQ	random_bg9	P50914	16	S	0.335484	.	S	0	no	-	-	exposed	coil	non_interface
HQ	random_bg9	P50914	32	D	0.253886	S	D	0	no	-	-	exposed	coil	non_interface
HQ	random_bg9	P50914	69	H	0.611607	.	H	0	no	-	-	exposed	coil	non_interface
HQ	random_bg9	P50914	89	T	0.203488	S	T	0	no	-	-	exposed	coil	non_interface
HQ	random_bg9	P50914	90	R	0.821168	H	R	0	no	-	-	exposed	alpha	non_interface
HQ	random_bg9	P50914	98	R	0.583942	H	R	0	no	-	-	exposed	alpha	non_interface
HQ	random_bg9	P50914	100	R	0.591241	H	R	0	no	-	-	exposed	alpha	non_interface
HQ	random_bg9	P50914	117	K	0.567797	H	K	0	no	-	-	exposed	alpha	non_interface
HQ	random_bg9	P50914	123	I	0.390863	H	I	0	no	-	-	exposed	alpha	non_interface
HQ	random_bg9	P50914	129	K	0.563559	H	K	0	no	-	-	exposed	alpha	non_interface
HQ	random_bg9	P50914	140	P	0.704403	.	P	0	no	-	-	exposed	coil	non_interface
HQ	random_bg9	P50914	151	A	0.767442	.	A	0	no	-	-	exposed	coil	non_interface
HQ	random_bg9	P50914	169	A	0.72093	.	A	0	no	-	-	exposed	coil	non_interface
HQ	random_bg9	P50914	204	K	0.868644	.	K	0	no	-	-	exposed	coil	non_interface
HQ	random_bg9	P50914	207	A	0.705426	P	A	0	no	-	-	exposed	coil	non_interface
HQ	random_bg9	Q7RTY8	823	G	0.028846	E	G	0	no	-	-	buried	beta	non_interface
HQ	random_bg9	Q8N130	520	P	0.534591	H	P	0	no	-	-	exposed	alpha	non_interface
HQ	random_bg9	P27105	13	Q	0.746667	T	Q	0	no	-	-	exposed	coil	non_interface
HQ	random_bg9	Q5VZ46	231	I	0.71066	.	I	0	no	-	-	exposed	coil	non_interface
HQ	random_bg9	Q5VZ46	256	S	0.56129	.	S	0	no	-	-	exposed	coil	non_interface
HQ	random_bg9	Q5VZ46	447	P	0.786164	P	P	0	no	-	-	exposed	coil	non_interface
HQ	random_bg9	Q5VZ46	1186	F	0.825	.	F	0	no	-	-	exposed	coil	non_interface
HQ	random_bg9	Q9Y3C4	3	L	0.313433	E	L	0	no	-	-	exposed	beta	non_interface
HQ	random_bg9	Q9Y3C4	75	L	0.199005	H	L	0	no	-	-	buried	alpha	non_interface
HQ	random_bg9	Q969F1	210	Q	0.56	.	Q	0	no	-	-	exposed	coil	non_interface
HQ	random_bg9	Q6UX06	188	E	0.515695	H	E	0	no	-	-	exposed	alpha	non_interface
HQ	random_bg9	Q6UX06	450	T	0.122093	E	T	0	no	-	-	buried	beta	non_interface
HQ	random_bg9	P29371	77	Q	0.586667	T	Q	0	no	-	-	exposed	coil	non_interface
HQ	random_bg9	P29371	85	I	0.294416	H	I	0	no	-	-	exposed	alpha	non_interface
HQ	random_bg9	P29371	134	M	0.008929	H	M	0	no	-	-	buried	alpha	non_interface
HQ	random_bg9	P29371	225	K	0.330508	E	K	0	no	-	-	exposed	beta	non_interface
HQ	random_bg9	P29371	306	M	0.450893	H	M	0	no	-	-	exposed	alpha	non_interface
HQ	random_bg9	O95980	478	L	0.283582	H	L	0	no	-	-	exposed	alpha	non_interface
HQ	random_bg9	O60268	23	P	0.72956	.	P	0	no	-	-	exposed	coil	non_interface
HQ	random_bg9	O60268	291	L	0	H	L	0	no	-	-	buried	alpha	non_interface
HQ	random_bg9	O94826	156	Y	0.163498	H	Y	0	no	-	-	buried	alpha	non_interface
HQ	random_bg9	O94826	445	L	0.288557	H	L	0	no	-	-	exposed	alpha	non_interface
HQ	random_bg9	Q6ZWK6	200	S	0.490323	H	S	0	no	-	-	exposed	alpha	non_interface
HQ	random_bg9	Q9NP90	4	K	0.894068	P	K	0	no	-	-	exposed	coil	non_interface
HQ	random_bg9	Q9NP90	47	R	0.405109	E	R	0	no	-	-	exposed	beta	non_interface
HQ	random_bg9	Q9NP90	69	F	0.1625	G	F	0	no	-	-	buried	alpha	non_interface
HQ	random_bg9	Q9NP90	77	Y	0	.	Y	0	no	-	-	buried	coil	non_interface
HQ	random_bg9	Q9NP90	97	N	0.179487	T	N	0	no	-	-	buried	coil	non_interface
HQ	random_bg9	Q9NP90	99	G	0.134615	H	G	0	no	-	-	buried	alpha	non_interface
HQ	random_bg9	Q9NP90	118	P	0.075472	.	P	0	no	-	-	buried	coil	non_interface
HQ	random_bg9	Q9NP90	163	V	0.350575	H	V	0	no	-	-	exposed	alpha	non_interface
HQ	random_bg9	Q9NP90	168	A	0	H	A	0	no	-	-	buried	alpha	non_interface
HQ	random_bg9	Q9NP90	172	V	0.04023	H	V	0	no	-	-	buried	alpha	non_interface
HQ	random_bg9	Q9NP90	183	M	0.607143	H	M	0	no	-	-	exposed	alpha	non_interface
HQ	random_bg9	Q9NP90	184	L	0.606965	H	L	0	no	-	-	exposed	alpha	non_interface
HQ	random_bg9	Q9NP90	191	N	0.712821	G	N	0	no	-	-	exposed	alpha	non_interface
HQ	random_bg9	P47897	243	Y	0.091255	.	Y	0	no	-	-	buried	coil	non_interface
HQ	random_bg9	Q96FT9	116	L	0.736318	H	L	0	no	-	-	exposed	alpha	non_interface
HQ	random_bg9	Q96FT9	170	D	0.756477	.	D	0	no	-	-	exposed	coil	non_interface
HQ	random_bg9	Q9H5Y7	582	L	0.855721	.	L	0	no	-	-	exposed	coil	non_interface
HQ	random_bg9	Q9H5Y7	698	K	0.851695	.	K	0	no	-	-	exposed	coil	non_interface
HQ	random_bg9	Q9H5Y7	744	T	0.69186	.	T	0	no	-	-	exposed	coil	non_interface
HQ	random_bg9	O95072	172	P	0.754717	.	P	0	no	-	-	exposed	coil	non_interface
HQ	random_bg9	Q8WYR4	67	Y	0	E	Y	0	no	-	-	buried	beta	non_interface
HQ	random_bg9	Q8WYR4	144	G	0.173077	T	G	0	no	-	-	buried	coil	non_interface
HQ	random_bg9	Q8WYR4	167	N	0.230769	E	N	0	no	-	-	exposed	beta	non_interface
HQ	random_bg9	Q8WYR4	270	D	0.761658	.	D	0	no	-	-	exposed	coil	non_interface
HQ	random_bg9	O75410	52	S	0.612903	.	S	0	no	-	-	exposed	coil	non_interface
HQ	random_bg9	O75410	693	R	0.540146	H	R	0	no	-	-	exposed	alpha	non_interface
HQ	random_bg9	O75410	704	G	0.355769	H	G	0	no	-	-	exposed	alpha	non_interface
HQ	random_bg9	P42680	417	M	0.053571	H	M	0	no	-	-	buried	alpha	non_interface
HQ	random_bg9	Q8TB96	52	A	0.069767	E	A	0	no	-	-	buried	beta	non_interface
HQ	random_PSG0	Q02094	244	Y	0.475285	H	Y	1	yes	7uzq:L-K;7uzq:Q-L;7v0s:L-K;7v0s:Q-L;8crt:L-K;8crt:Q-L;8csx:L-K;8csx:Q-L;8cte:L-K;8cte:Q-L	7uzq:L244-K113;7uzq:L244-K55;7uzq:L244-K88;7uzq:Q244-L115;7uzq:Q244-L54;7uzq:Q244-L58;7uzq:Q244-L91;7v0s:L244-K113;7v0s:L244-K55;7v0s:L244-K88;7v0s:Q244-L115;7v0s:Q244-L54;7v0s:Q244-L58;7v0s:Q244-L91;8crt:L244-K113;8crt:L244-K55;8crt:L244-K88;8crt:Q244-L115;8crt:Q244-L54;8crt:Q244-L58;8crt:Q244-L91;8csx:L244-K113;8csx:L244-K55;8csx:L244-K88;8csx:Q244-L115;8csx:Q244-L54;8csx:Q244-L58;8csx:Q244-L91;8cte:L244-K113;8cte:L244-K55;8cte:L244-K88;8cte:Q244-L115;8cte:Q244-L54;8cte:Q244-L58;8cte:Q244-L91	exposed	alpha	interface
HQ	random_PSG0	P05156	183	H	0.138393	E	H	1	yes	5o32:D-G;5o32:H-C	5o32:D183-G38;5o32:D183-G39;5o32:H183-C38;5o32:H183-C39	buried	beta	interface
HQ	random_PSG0	P05156	184	V	0	E	V	0	no	-	-	buried	beta	non_interface
HQ	random_PSG0	P05156	465	D	0.145078	.	D	1	yes	5o32:I-D;5o32:J-H	5o32:I465-D267;5o32:J465-H267	buried	coil	interface
HQ	random_PSG0	Q7Z2W4	900	V	0.735632	.	V	0	no	-	-	exposed	coil	non_interface
HQ	random_PSG0	P04003	512	D	0.238342	P	D	0	no	-	-	exposed	coil	non_interface
HQ	random_PSG0	Q8N812	81	E	0.735426	T	E	0	no	-	-	exposed	coil	non_interface
HQ	random_PSG0	Q8N812	107	Q	0.826667	P	Q	0	no	-	-	exposed	coil	non_interface
HQ	random_PSG0	Q63HN8	132	A	NA		NA	0	no	-	-	NA	NA	non_interface
HQ	random_PSG0	Q63HN8	1627	H	NA		NA	0	no	-	-	NA	NA	non_interface
HQ	random_PSG0	Q63HN8	2713	K	NA		NA	0	no	-	-	NA	NA	non_interface
HQ	random_PSG0	Q63HN8	3407	E	NA		NA	0	no	-	-	NA	NA	non_interface
HQ	random_PSG0	Q9NP99	234	P	1	.	P	0	no	-	-	exposed	coil	non_interface
HQ	random_PSG0	P15812	295	H	0.647321	.	H	0	no	-	-	exposed	coil	non_interface
HQ	random_PSG0	P56279	54	E	0.336323	E	E	0	no	-	-	exposed	beta	non_interface
HQ	random_PSG0	P56279	98	I	0.055838	E	I	0	no	-	-	buried	beta	non_interface
HQ	random_PSG0	Q8N3Y7	254	I	0	H	I	0	no	-	-	buried	alpha	non_interface
HQ	random_PSG0	Q6MZZ7	33	R	0.653285	.	R	0	no	-	-	exposed	coil	non_interface
HQ	random_PSG0	O43405	12	G	0.798077	.	G	0	no	-	-	exposed	coil	non_interface
HQ	random_PSG0	O43405	91	R	0.124088	E	R	0	no	-	-	buried	beta	non_interface
HQ	random_PSG0	O43405	151	K	0.834746	.	K	0	no	-	-	exposed	coil	non_interface
HQ	random_PSG0	O43405	444	T	0.02907	.	T	0	no	-	-	buried	coil	non_interface
HQ	random_PSG0	O43405	523	F	0.354167	E	F	0	no	-	-	exposed	beta	non_interface
HQ	random_PSG0	O43405	532	P	0.515723	H	P	0	no	-	-	exposed	alpha	non_interface
HQ	random_PSG0	P35663	41	L	0.845771	.	L	0	no	-	-	exposed	coil	non_interface
HQ	random_PSG0	P35663	143	E	0.874439	.	E	0	no	-	-	exposed	coil	non_interface
HQ	random_PSG0	P35663	192	S	0.56129	.	S	0	no	-	-	exposed	coil	non_interface
HQ	random_PSG0	P35663	506	K	0.805085	.	K	0	no	-	-	exposed	coil	non_interface
HQ	random_PSG0	P35663	579	F	0.895833	.	F	0	no	-	-	exposed	coil	non_interface
HQ	random_PSG0	Q9BWN1	402	S	0.709677	.	S	0	no	-	-	exposed	coil	non_interface
HQ	random_PSG0	P02787	97	K	0.182203	E	K	1	yes	2o7u:H-C;2o7u:I-A	2o7u:H78-C90;2o7u:H78-C91;2o7u:I78-A90;2o7u:I78-A91	buried	beta	interface
HQ	random_PSG0	Q12802	563	E	NA		NA	0	no	-	-	NA	NA	non_interface
HQ	random_PSG0	Q12802	1353	A	NA		NA	0	no	-	-	NA	NA	non_interface
HQ	random_PSG0	Q12802	1540	S	NA		NA	0	no	-	-	NA	NA	non_interface
HQ	random_PSG0	Q12802	1664	Q	NA		NA	0	no	-	-	NA	NA	non_interface
HQ	random_PSG0	Q12802	1886	T	NA		NA	0	no	-	-	NA	NA	non_interface
HQ	random_PSG0	Q12802	1899	V	NA		NA	0	no	-	-	NA	NA	non_interface
HQ	random_PSG0	Q16617	8	A	0	H	A	0	no	-	-	buried	alpha	non_interface
HQ	random_PSG0	Q16617	81	F	0.425	.	F	0	no	-	-	exposed	coil	non_interface
HQ	random_PSG0	Q96CU9	233	S	0.296774	H	S	0	no	-	-	exposed	alpha	non_interface
HQ	random_PSG0	Q96CU9	384	Q	0.391111	I	Q	0	no	-	-	exposed	alpha	non_interface
HQ	random_PSG0	P09326	105	S	0.141935	E	S	0	no	-	-	buried	beta	non_interface
HQ	random_PSG0	P09326	115	T	0.523256	T	T	0	no	-	-	exposed	coil	non_interface
HQ	random_PSG0	P09326	147	N	0.169231	E	N	0	no	-	-	buried	beta	non_interface
HQ	random_PSG0	P09326	192	R	0.208029	E	R	0	no	-	-	exposed	beta	non_interface
HQ	random_PSG0	P09326	218	A	0.27907	.	A	0	no	-	-	exposed	coil	non_interface
HQ	random_PSG0	Q05823	376	E	0.201794	T	E	1	yes	4oav:B-D;4oav:D-B	4oav:B376-D163;4oav:B376-D164;4oav:D376-B163;4oav:D376-B164	exposed	coil	interface
HQ	random_PSG0	P11684	51	P	0.050314	.	P	0	no	-	-	buried	coil	non_interface
HQ	random_PSG0	P00747	57	E	0.865471	.	E	0	no	-	-	exposed	coil	non_interface
HQ	random_PSG0	P00747	71	Q	0.511111	T	Q	0	no	-	-	exposed	coil	non_interface
HQ	random_PSG0	P00747	436	W	0.035088	E	W	0	no	-	-	buried	beta	non_interface
HQ	random_PSG0	P00747	696	R	0.536496	T	R	1	yes	1bui:B-A;1ddj:B-A;1qrz:A-C	1bui:B133-A145;1ddj:B677-A714;1qrz:A677-C607	exposed	coil	interface
HQ	random_PSG0	O75459	10	R	0.846715	.	R	0	no	-	-	exposed	coil	non_interface
HQ	random_PSG0	O75459	13	P	0.735849	.	P	0	no	-	-	exposed	coil	non_interface
HQ	random_PSG0	O75459	20	S	0.651613	.	S	0	no	-	-	exposed	coil	non_interface
HQ	random_PSG0	O75459	21	E	0.802691	.	E	0	no	-	-	exposed	coil	non_interface
HQ	random_PSG0	O75459	30	E	0.869955	.	E	0	no	-	-	exposed	coil	non_interface
HQ	random_PSG0	O75459	51	A	0.767442	.	A	0	no	-	-	exposed	coil	non_interface
HQ	random_PSG0	O75459	57	Q	0.675556	.	Q	0	no	-	-	exposed	coil	non_interface
HQ	random_PSG0	O75459	69	P	0.679245	.	P	0	no	-	-	exposed	coil	non_interface
HQ	random_PSG0	O75459	85	C	0.60479	.	C	0	no	-	-	exposed	coil	non_interface
HQ	random_PSG0	O75459	93	K	0.800847	.	K	0	no	-	-	exposed	coil	non_interface
HQ	random_PSG0	O75459	101	P	0.836478	.	P	0	no	-	-	exposed	coil	non_interface
HQ	random_PSG0	O75459	105	S	0.8	.	S	0	no	-	-	exposed	coil	non_interface
HQ	random_PSG0	O75459	108	Q	0.693333	.	Q	0	no	-	-	exposed	coil	non_interface
HQ	random_PSG0	O75459	118	G	0.634615	.	G	0	no	-	-	exposed	coil	non_interface
HQ	random_PSG0	O75459	128	L	0.825871	P	L	0	no	-	-	exposed	coil	non_interface
HQ	random_PSG0	P48230	116	K	0.381356	H	K	0	no	-	-	exposed	alpha	non_interface
HQ	random_PSG0	P23193	5	V	0	H	V	0	no	-	-	buried	alpha	non_interface
HQ	random_PSG0	P23193	7	R	0.616788	H	R	0	no	-	-	exposed	alpha	non_interface
HQ	random_PSG0	P23193	12	M	0	H	M	0	no	-	-	buried	alpha	non_interface
HQ	random_PSG0	P23193	14	K	0.584746	H	K	0	no	-	-	exposed	alpha	non_interface
HQ	random_PSG0	P23193	39	E	0.663677	H	E	0	no	-	-	exposed	alpha	non_interface
HQ	random_PSG0	P23193	50	V	0	H	V	0	no	-	-	buried	alpha	non_interface
HQ	random_PSG0	P23193	65	L	0.164179	H	L	0	no	-	-	buried	alpha	non_interface
HQ	random_PSG0	P23193	75	K	0.639831	H	K	0	no	-	-	exposed	alpha	non_interface
HQ	random_PSG0	P23193	82	T	0.726744	.	T	0	no	-	-	exposed	coil	non_interface
HQ	random_PSG0	P23193	88	E	0.623318	.	E	0	no	-	-	exposed	coil	non_interface
HQ	random_PSG0	P23193	89	K	0.677966	.	K	0	no	-	-	exposed	coil	non_interface
HQ	random_PSG0	P23193	103	A	0.651163	.	A	0	no	-	-	exposed	coil	non_interface
HQ	random_PSG0	P23193	113	V	0.672414	.	V	0	no	-	-	exposed	coil	non_interface
HQ	random_PSG0	P23193	122	A	0.697674	.	A	0	no	-	-	exposed	coil	non_interface
HQ	random_PSG0	P23193	124	D	0.823834	.	D	0	no	-	-	exposed	coil	non_interface
HQ	random_PSG0	P23193	127	V	0.850575	.	V	0	no	-	-	exposed	coil	non_interface
HQ	random_PSG0	P23193	146	E	0.475336	H	E	0	no	-	-	exposed	alpha	non_interface
HQ	random_PSG0	P23193	160	A	0.744186	H	A	0	no	-	-	exposed	alpha	non_interface
HQ	random_PSG0	P23193	162	G	0.259615	T	G	0	no	-	-	exposed	coil	non_interface
HQ	random_PSG0	P23193	173	E	0	H	E	0	no	-	-	buried	alpha	non_interface
HQ	random_PSG0	P23193	178	Q	0.466667	H	Q	0	no	-	-	exposed	alpha	non_interface
HQ	random_PSG0	P23193	203	N	0.046154	.	N	1	yes	6o9l:U-A	6o9l:U203-A1251	buried	coil	interface
HQ	random_PSG0	P23193	209	N	0.338462	H	N	0	no	-	-	exposed	alpha	non_interface
HQ	random_PSG0	P23193	237	R	0.339416	H	R	1	yes	5iy7:U-A;5iy8:U-A;5iyb:U-A;5iyc:U-A	5iy7:U237-A1253;5iy8:U237-A1253;5iyb:U237-A1253;5iyc:U237-A1253	exposed	alpha	interface
HQ	random_PSG0	P23193	242	K	0.521186	H	K	1	yes	5iy7:U-A;5iy8:U-A;5iyb:U-A;5iyc:U-A;8a40:U-A;8uis:S-A	5iy7:U242-A1152;5iy8:U242-A1155;5iyb:U242-A1152;5iyc:U242-A1155;8a40:U242-A1152;8a40:U242-A1156;8uis:S242-A1152	exposed	alpha	interface
HQ	random_PSG0	P23193	244	A	0.325581	H	A	1	yes	8a40:U-A	8a40:U244-A1219	exposed	alpha	interface
HQ	random_PSG0	P23193	255	G	0.384615	S	G	0	no	-	-	exposed	coil	non_interface
HQ	random_PSG0	P23193	265	K	0.682203	T	K	1	yes	5iy6:U-A;5iy7:U-A;5iy8:U-A;5iya:U-A;5iyb:U-A;5iyc:U-A;6o9l:U-A	5iy6:U265-A974;5iy7:U265-A974;5iy8:U265-A614;5iy8:U265-A974;5iya:U265-A974;5iyb:U265-A974;5iyc:U265-A614;5iyc:U265-A974;6o9l:U265-A974	exposed	coil	interface
HQ	random_PSG0	P23193	275	Q	0.431111	E	Q	1	yes	5iy6:U-A;5iya:U-A;6o9l:U-A	5iy6:U275-A1108;5iya:U275-A1108;6o9l:U275-A1108;6o9l:U275-A749	exposed	beta	interface
HQ	random_PSG0	P23193	284	P	0.534591	P	P	1	yes	6o9l:U-A;8a40:U-A	6o9l:U284-A773;6o9l:U284-A774;8a40:U284-A776	exposed	coil	interface
HQ	random_PSG0	P23193	285	M	0.410714	P	M	1	yes	5iy7:U-A;5iy8:U-A;5iyb:U-A;5iyc:U-A;6o9l:U-A;8a40:U-A	5iy7:U285-A777;5iy7:U285-A779;5iy8:U285-A777;5iyb:U285-A777;5iyb:U285-A779;5iyc:U285-A777;6o9l:U285-A774;6o9l:U285-A777;6o9l:U285-A779;8a40:U285-A777;8a40:U285-A778;8a40:U285-A779	exposed	coil	interface
HQ	random_PSG0	P23193	295	G	0.413462	.	G	1	yes	5iy6:U-A;5iya:U-A;6o9l:U-A	5iy6:U295-A1317;5iya:U295-A1317;6o9l:U295-A1314;6o9l:U295-A1315;6o9l:U295-A1317	exposed	coil	interface
HQ	random_PSG0	O95363	27	H	0.75	.	H	0	no	-	-	exposed	coil	non_interface
HQ	random_PSG0	O95363	196	A	0	E	A	0	no	-	-	buried	beta	non_interface
HQ	random_PSG0	O95363	253	H	0.236607	H	H	0	no	-	-	exposed	alpha	non_interface
HQ	random_PSG0	O95363	301	S	0.412903	H	S	0	no	-	-	exposed	alpha	non_interface
HQ	random_PSG0	O95363	341	K	0.563559	G	K	0	no	-	-	exposed	alpha	non_interface
HQ	random_PSG0	O95363	406	K	0.783898	T	K	0	no	-	-	exposed	coil	non_interface
HQ	random_PSG0	P15144	95	P	0.408805	.	P	0	no	-	-	exposed	coil	non_interface
HQ	random_PSG0	P15144	129	Y	0.079848	E	Y	0	no	-	-	buried	beta	non_interface
HQ	random_PSG0	P15144	152	K	0.394068	E	K	0	no	-	-	exposed	beta	non_interface
HQ	random_PSG0	P15144	204	R	0.518248	E	R	0	no	-	-	exposed	beta	non_interface
HQ	random_PSG0	P15144	219	K	0.076271	G	K	0	no	-	-	buried	alpha	non_interface
HQ	random_PSG0	P15144	457	T	0.069767	.	T	0	no	-	-	buried	coil	non_interface
HQ	random_PSG0	P15144	622	L	0	E	L	0	no	-	-	buried	beta	non_interface
HQ	random_PSG0	P15144	640	R	0.489051	H	R	0	no	-	-	exposed	alpha	non_interface
HQ	random_PSG0	P15144	709	F	0.004167	H	F	0	no	-	-	buried	alpha	non_interface
HQ	random_PSG0	P15144	906	T	0.034884	H	T	0	no	-	-	buried	alpha	non_interface
HQ	random_PSG0	P15144	907	R	0.372263	T	R	0	no	-	-	exposed	coil	non_interface
HQ	random_PSG0	P15144	940	A	0.023256	H	A	0	no	-	-	buried	alpha	non_interface
HQ	random_PSG0	Q96PN6	1218	I	0.020305	H	I	0	no	-	-	buried	alpha	non_interface
HQ	random_PSG0	P80511	35	Q	0.444444	H	Q	1	yes	1odb:B-D	1odb:B34-D8	exposed	alpha	interface
HQ	random_PSG0	Q9UI33	330	H	0.388393	E	H	0	no	-	-	exposed	beta	non_interface
HQ	random_PSG0	Q9UI33	389	F	0.091667	I	F	0	no	-	-	buried	alpha	non_interface
HQ	random_PSG0	Q9UI33	492	P	0.396226	S	P	0	no	-	-	exposed	coil	non_interface
HQ	random_PSG0	Q9UI33	495	L	0.636816	H	L	0	no	-	-	exposed	alpha	non_interface
HQ	random_PSG0	Q9UI33	609	L	0.00995	H	L	0	no	-	-	buried	alpha	non_interface
HQ	random_PSG0	Q6IQ20	46	L	0.283582	.	L	0	no	-	-	exposed	coil	non_interface
HQ	random_PSG0	Q6IQ20	129	W	0	E	W	0	no	-	-	buried	beta	non_interface
HQ	random_PSG0	Q8N123	108	D	0.642487	.	D	0	no	-	-	exposed	coil	non_interface
HQ	random_PSG0	Q9BY15	428	Y	0.258555	H	Y	0	no	-	-	exposed	alpha	non_interface
HQ	random_PSG0	Q9BY15	609	Y	0.228137	H	Y	0	no	-	-	exposed	alpha	non_interface
HQ	random_PSG0	Q9NYZ3	142	K	0.597458	H	K	0	no	-	-	exposed	alpha	non_interface
HQ	random_PSG0	Q9NYZ3	228	Q	0.648889	.	Q	0	no	-	-	exposed	coil	non_interface
HQ	random_PSG0	Q9NYZ3	347	A	0.651163	.	A	0	no	-	-	exposed	coil	non_interface
HQ	random_PSG0	Q9HCM7	51	G	0.75	.	G	0	no	-	-	exposed	coil	non_interface
HQ	random_PSG0	Q9HCM7	474	A	0.72093	.	A	0	no	-	-	exposed	coil	non_interface
HQ	random_PSG0	Q9HCM7	777	R	0.551095	H	R	0	no	-	-	exposed	alpha	non_interface
HQ	random_PSG0	Q9HCM7	832	A	0.589147	.	A	0	no	-	-	exposed	coil	non_interface
HQ	random_PSG0	Q9HCM7	945	L	0.79602	.	L	0	no	-	-	exposed	coil	non_interface
HQ	random_PSG0	Q9NQ25	44	K	0.898305	.	K	0	no	-	-	exposed	coil	non_interface
HQ	random_PSG0	Q9NQ25	54	T	0.180233	E	T	0	no	-	-	buried	beta	non_interface
HQ	random_PSG0	Q9NQ25	70	I	0.426396	E	I	0	no	-	-	exposed	beta	non_interface
HQ	random_PSG0	Q9NQ25	187	G	0.798077	T	G	0	no	-	-	exposed	coil	non_interface
HQ	random_PSG0	Q9NQ25	318	S	0.722581	.	S	0	no	-	-	exposed	coil	non_interface
HQ	random_PSG0	P15529	41	F	0.1625	.	F	0	no	-	-	buried	coil	non_interface
HQ	random_PSG0	P15529	89	V	0.166667	.	V	0	no	-	-	buried	coil	non_interface
HQ	random_PSG0	P15529	371	R	0.70438	H	R	0	no	-	-	exposed	alpha	non_interface
HQ	random_PSG0	P15529	380	T	0.552326	T	T	0	no	-	-	exposed	coil	non_interface
HQ	random_PSG0	Q8IYF3	640	K	0.415254	H	K	0	no	-	-	exposed	alpha	non_interface
HQ	random_PSG0	Q9BSK1	172	Q	0.36	H	Q	0	no	-	-	exposed	alpha	non_interface
HQ	random_PSG0	P25024	303	I	0.314721	H	I	0	no	-	-	exposed	alpha	non_interface
HQ	random_PSG0	P07498	3	S	0.580645	H	S	0	no	-	-	exposed	alpha	non_interface
HQ	random_PSG0	P07498	4	F	0.704167	H	F	0	no	-	-	exposed	alpha	non_interface
HQ	random_PSG0	P07498	14	T	0.418605	H	T	0	no	-	-	exposed	alpha	non_interface
HQ	random_PSG0	P07498	33	N	0.74359	.	N	0	no	-	-	exposed	coil	non_interface
HQ	random_PSG0	P07498	60	T	0.773256	.	T	0	no	-	-	exposed	coil	non_interface
HQ	random_PSG0	P07498	170	P	0.72327	P	P	0	no	-	-	exposed	coil	non_interface
HQ	random_PSG0	Q96LB4	67	N	0.533333	H	N	0	no	-	-	exposed	alpha	non_interface
HQ	random_PSG0	P08833	102	G	0.028846	E	G	0	no	-	-	buried	beta	non_interface
HQ	random_PSG0	O15393	85	L	0.552239	H	L	0	no	-	-	exposed	alpha	non_interface
HQ	random_PSG0	O15393	185	C	0.035928	H	C	0	no	-	-	buried	alpha	non_interface
HQ	random_PSG0	Q96LZ2	256	N	0.441026	T	N	0	no	-	-	exposed	coil	non_interface
HQ	random_PSG0	Q96B77	5	L	0.631841	H	L	0	no	-	-	exposed	alpha	non_interface
HQ	random_PSG0	Q9NWW9	35	H	0.040179	E	H	0	no	-	-	buried	beta	non_interface
HQ	random_PSG0	Q9NWW9	39	A	0.116279	S	A	0	no	-	-	buried	coil	non_interface
HQ	random_PSG0	Q9NWW9	41	E	0.668161	T	E	0	no	-	-	exposed	coil	non_interface
HQ	random_PSG0	Q9NWW9	66	S	0.516129	H	S	0	no	-	-	exposed	alpha	non_interface
HQ	random_PSG0	Q9NWW9	133	A	0.527132	.	A	0	no	-	-	exposed	coil	non_interface
HQ	random_PSG0	Q8N6G2	72	Y	0.612167	H	Y	0	no	-	-	exposed	alpha	non_interface
HQ	random_PSG0	Q8NEC5	21	R	0.686131	.	R	0	no	-	-	exposed	coil	non_interface
HQ	random_PSG0	Q8NEC5	99	A	0.674419	.	A	0	no	-	-	exposed	coil	non_interface
HQ	random_PSG0	Q8NEC5	170	G	0.673077	.	G	0	no	-	-	exposed	coil	non_interface
HQ	random_PSG0	Q8NEC5	300	H	0.852679	.	H	0	no	-	-	exposed	coil	non_interface
HQ	random_PSG0	Q8NEC5	321	S	0.8	.	S	0	no	-	-	exposed	coil	non_interface
HQ	random_PSG0	Q8NEC5	620	I	0.15736	H	I	0	no	-	-	buried	alpha	non_interface
HQ	random_PSG0	Q8NEC5	701	S	0.296774	H	S	0	no	-	-	exposed	alpha	non_interface
HQ	random_PSG0	Q8NEC5	734	K	0.707627	H	K	0	no	-	-	exposed	alpha	non_interface
HQ	random_PSG0	Q8NEC5	780	N	1	.	N	0	no	-	-	exposed	coil	non_interface
HQ	random_PSG0	Q7Z434	110	P	0.72956	P	P	0	no	-	-	exposed	coil	non_interface
HQ	random_PSG0	Q7Z434	138	P	0.704403	.	P	0	no	-	-	exposed	coil	non_interface
HQ	random_PSG0	Q7Z434	518	L	0.606965	H	L	0	no	-	-	exposed	alpha	non_interface
HQ	random_PSG0	P19256	5	S	0.735484	.	S	0	no	-	-	exposed	coil	non_interface
HQ	random_PSG0	P19256	7	A	0.782946	.	A	0	no	-	-	exposed	coil	non_interface
HQ	random_PSG0	P19256	9	R	0.755474	S	R	0	no	-	-	exposed	coil	non_interface
HQ	random_PSG0	P19256	10	A	0.496124	H	A	0	no	-	-	exposed	alpha	non_interface
HQ	random_PSG0	P19256	27	S	0.541935	.	S	0	no	-	-	exposed	coil	non_interface
HQ	random_PSG0	P19256	42	T	0.232558	E	T	0	no	-	-	exposed	beta	non_interface
HQ	random_PSG0	P19256	54	V	0.022989	E	V	0	no	-	-	buried	beta	non_interface
HQ	random_PSG0	P19256	65	E	0.098655	E	E	0	no	-	-	buried	beta	non_interface
HQ	random_PSG0	P19256	67	E	0.408072	E	E	0	no	-	-	exposed	beta	non_interface
HQ	random_PSG0	P19256	84	D	0.243523	.	D	0	no	-	-	exposed	coil	non_interface
HQ	random_PSG0	P19256	91	T	0.087209	E	T	0	no	-	-	buried	beta	non_interface
HQ	random_PSG0	P19256	115	K	0.224576	E	K	0	no	-	-	exposed	beta	non_interface
HQ	random_PSG0	P19256	117	F	0.233333	E	F	0	no	-	-	exposed	beta	non_interface
HQ	random_PSG0	P19256	125	P	0.176101	P	P	0	no	-	-	buried	coil	non_interface
HQ	random_PSG0	P19256	152	R	0.459854	G	R	0	no	-	-	exposed	alpha	non_interface
HQ	random_PSG0	P19256	158	S	0.290323	E	S	0	no	-	-	exposed	beta	non_interface
HQ	random_PSG0	P19256	170	S	0.187097	.	S	0	no	-	-	buried	coil	non_interface
HQ	random_PSG0	P19256	182	P	0.050314	.	P	0	no	-	-	buried	coil	non_interface
HQ	random_PSG0	P19256	188	T	0.151163	E	T	0	no	-	-	buried	beta	non_interface
HQ	random_PSG0	P19256	197	T	0.354651	E	T	0	no	-	-	exposed	beta	non_interface
HQ	random_PSG0	P19256	203	T	0.482558	G	T	0	no	-	-	exposed	alpha	non_interface
HQ	random_PSG0	P19256	216	Y	0.665399	.	Y	0	no	-	-	exposed	coil	non_interface
HQ	random_PSG0	P19256	228	T	0.453488	H	T	0	no	-	-	exposed	alpha	non_interface
HQ	random_PSG0	P19256	241	D	0.720207	S	D	0	no	-	-	exposed	coil	non_interface
HQ	random_PSG0	P19256	243	K	0.754237	.	K	0	no	-	-	exposed	coil	non_interface
HQ	random_PSG0	P19256	248	N	0.733333	.	N	0	no	-	-	exposed	coil	non_interface
HQ	random_PSG0	Q9NX76	11	T	0.75	.	T	0	no	-	-	exposed	coil	non_interface
HQ	random_PSG0	Q9NX76	49	S	0	H	S	0	no	-	-	buried	alpha	non_interface
HQ	random_PSG0	Q9NX76	67	G	0.028846	H	G	0	no	-	-	buried	alpha	non_interface
HQ	random_PSG0	Q9NX76	74	V	0.022989	H	V	0	no	-	-	buried	alpha	non_interface
HQ	random_PSG0	Q9NX76	80	L	0.467662	H	L	0	no	-	-	exposed	alpha	non_interface
HQ	random_PSG0	Q9NX76	102	V	0.114943	H	V	0	no	-	-	buried	alpha	non_interface
HQ	random_PSG0	Q9NX76	105	S	0.374194	H	S	0	no	-	-	exposed	alpha	non_interface
HQ	random_PSG0	Q9NX76	114	G	0.115385	H	G	0	no	-	-	buried	alpha	non_interface
HQ	random_PSG0	Q9NX76	126	S	0.6	H	S	0	no	-	-	exposed	alpha	non_interface
HQ	random_PSG0	Q9NX76	129	D	0.310881	.	D	0	no	-	-	exposed	coil	non_interface
HQ	random_PSG0	Q9NX76	133	A	0.193798	H	A	0	no	-	-	buried	alpha	non_interface
HQ	random_PSG0	Q9NX76	145	S	0.058065	H	S	0	no	-	-	buried	alpha	non_interface
HQ	random_PSG0	Q9NX76	167	K	0.605932	H	K	0	no	-	-	exposed	alpha	non_interface
HQ	random_PSG0	Q9BZW8	74	L	0.766169	P	L	0	no	-	-	exposed	coil	non_interface
HQ	random_PSG0	Q9BZW8	162	D	0.927461	.	D	0	no	-	-	exposed	coil	non_interface
HQ	random_PSG0	Q12934	87	A	0.364341	H	A	0	no	-	-	exposed	alpha	non_interface
HQ	random_PSG0	P08118	11	F	0.741667	.	F	0	no	-	-	exposed	coil	non_interface
HQ	random_PSG0	Q02413	524	S	0.548387	.	S	0	no	-	-	exposed	coil	non_interface
HQ	random_PSG0	Q02413	563	L	0.467662	H	L	0	no	-	-	exposed	alpha	non_interface
HQ	random_PSG0	Q02413	575	G	0.798077	.	G	0	no	-	-	exposed	coil	non_interface
HQ	random_PSG0	Q9BU64	23	R	0.419708	H	R	0	no	-	-	exposed	alpha	non_interface
HQ	random_PSG0	Q9BU64	47	A	0.449612	H	A	0	no	-	-	exposed	alpha	non_interface
HQ	random_PSG0	Q9BU64	57	R	0.638686	H	R	0	no	-	-	exposed	alpha	non_interface
HQ	random_PSG0	Q9BU64	163	E	0.533632	H	E	1	yes	7qoo:O-N	7qoo:O163-N90	exposed	alpha	interface
HQ	random_PSG0	Q9BU64	238	L	0.223881	E	L	1	yes	7pkn:O-N;7qoo:O-N;7r5s:O-N;7r5v:O-N;7xho:O-N;7ywx:O-N;7yyh:O-N	7pkn:O238-N98;7qoo:O238-N98;7r5s:O238-N98;7r5v:O238-N98;7xho:O238-N98;7ywx:O238-N98;7yyh:O238-N98	exposed	beta	interface
HQ	random_PSG0	P28906	265	S	0.483871	H	S	0	no	-	-	exposed	alpha	non_interface
HQ	random_PSG0	P14410	15	V	0.448276	H	V	0	no	-	-	exposed	alpha	non_interface
HQ	random_PSG0	P14410	53	V	0.683908	.	V	0	no	-	-	exposed	coil	non_interface
HQ	random_PSG0	P14410	98	W	0.301754	.	W	1	yes	3lpo:B-C;3lpo:C-B;3lpp:B-C;3lpp:C-B	3lpo:B65-C494;3lpo:C65-B494;3lpp:B65-C494;3lpp:B65-C507;3lpp:C65-B494;3lpp:C65-B505	exposed	coil	interface
HQ	random_PSG0	P14410	100	D	0.290155	S	D	1	yes	3lpp:B-C;3lpp:C-B	3lpp:B67-C505;3lpp:B67-C507;3lpp:C67-B505	exposed	coil	interface
HQ	random_PSG0	P14410	387	T	0.005814	E	T	0	no	-	-	buried	beta	non_interface
HQ	random_PSG0	P14410	449	T	0.604651	H	T	0	no	-	-	exposed	alpha	non_interface
HQ	random_PSG0	P14410	648	R	0.021898	H	R	0	no	-	-	buried	alpha	non_interface
HQ	random_PSG0	P14410	770	K	0.457627	B	K	0	no	-	-	exposed	beta	non_interface
HQ	random_PSG0	P14410	846	Y	0.125475	S	Y	0	no	-	-	buried	coil	non_interface
HQ	random_PSG0	P14410	984	S	0.225806	E	S	0	no	-	-	exposed	beta	non_interface
HQ	random_PSG0	P14410	1101	Q	0.017778	E	Q	0	no	-	-	buried	beta	non_interface
HQ	random_PSG0	P14410	1109	E	0.403587	S	E	0	no	-	-	exposed	coil	non_interface
HQ	random_PSG0	P14410	1679	D	0.518135	T	D	0	no	-	-	exposed	coil	non_interface
HQ	random_PSG0	P14410	1689	H	0.191964	E	H	0	no	-	-	buried	beta	non_interface
HQ	random_PSG0	Q8IVT2	136	L	0.59204	H	L	0	no	-	-	exposed	alpha	non_interface
HQ	random_PSG0	Q8IVT2	163	G	0.711538	.	G	0	no	-	-	exposed	coil	non_interface
HQ	random_PSG0	Q8IVT2	220	P	0.798742	.	P	0	no	-	-	exposed	coil	non_interface
HQ	random_PSG0	Q8IVT2	328	R	0.733577	.	R	0	no	-	-	exposed	coil	non_interface
HQ	random_PSG0	Q8IVT2	407	A	0.751938	.	A	0	no	-	-	exposed	coil	non_interface
HQ	random_PSG0	Q8IVT2	537	R	0.788321	.	R	0	no	-	-	exposed	coil	non_interface
HQ	random_PSG0	Q02952	526	K	0.711864	T	K	0	no	-	-	exposed	coil	non_interface
HQ	random_PSG0	Q5VWT5	504	L	0.721393	.	L	0	no	-	-	exposed	coil	non_interface
HQ	random_PSG0	Q5VWT5	562	K	0.919492	.	K	0	no	-	-	exposed	coil	non_interface
HQ	random_PSG0	Q5VWT5	630	P	0.748428	G	P	0	no	-	-	exposed	alpha	non_interface
HQ	random_PSG0	Q9NP92	39	T	0.738372	P	T	0	no	-	-	exposed	coil	non_interface
HQ	random_PSG0	Q9NP92	52	T	0.813953	S	T	0	no	-	-	exposed	coil	non_interface
HQ	random_PSG0	Q9NP92	74	E	0.789238	.	E	0	no	-	-	exposed	coil	non_interface
HQ	random_PSG0	Q9NP92	113	V	0.005747	E	V	0	no	-	-	buried	beta	non_interface
HQ	random_PSG0	Q9NP92	131	P	0.628931	.	P	0	no	-	-	exposed	coil	non_interface
HQ	random_PSG0	Q9NP92	136	A	0.728682	P	A	0	no	-	-	exposed	coil	non_interface
HQ	random_PSG0	Q9NP92	140	A	0.542636	H	A	0	no	-	-	exposed	alpha	non_interface
HQ	random_PSG0	Q9NP92	163	V	0.293103	P	V	0	no	-	-	exposed	coil	non_interface
HQ	random_PSG0	Q9NP92	255	Y	0.437262	.	Y	0	no	-	-	exposed	coil	non_interface
HQ	random_PSG0	Q9NP92	265	K	0.872881	.	K	1	yes	5ool:s-U;5oom:s-U;7of0:s-U;7oi7:s-U;7oi8:s-U;7oi9:s-U;7oia:s-U;7oib:s-U;7oie:s-U;7qh6:s-U;8qu5:s-U	5ool:s265-U37;5oom:s265-U37;7of0:s265-U37;7oi7:s265-U37;7oi8:s265-U34;7oi8:s265-U35;7oi9:s265-U35;7oia:s265-U34;7oib:s265-U34;7oib:s265-U37;7oie:s265-U35;7qh6:s265-U37;8qu5:s265-U34;8qu5:s265-U37	exposed	coil	interface
HQ	random_PSG0	Q9NP92	271	L	0.054726	S	L	1	yes	5ool:s-U;7oi9:s-U;7oia:s-U;7oib:s-U;7oie:s-U	5ool:s271-U69;7oi9:s271-U69;7oia:s271-U69;7oib:s271-U69;7oie:s271-U69	buried	coil	interface
HQ	random_PSG0	Q9NP92	309	E	0.390135	H	E	0	no	-	-	exposed	alpha	non_interface
HQ	random_PSG0	Q9NP92	351	V	0.011494	.	V	0	no	-	-	buried	coil	non_interface
HQ	random_PSG0	Q9NP92	388	P	0.704403	.	P	0	no	-	-	exposed	coil	non_interface
HQ	random_PSG0	Q9NP92	404	T	0.313953	E	T	0	no	-	-	exposed	beta	non_interface
HQ	random_PSG0	Q6PL45	49	G	0.634615	.	G	0	no	-	-	exposed	coil	non_interface
HQ	random_PSG0	Q6PL45	58	P	0.742138	.	P	0	no	-	-	exposed	coil	non_interface
HQ	random_PSG0	Q6PL45	62	R	0.875912	.	R	0	no	-	-	exposed	coil	non_interface
HQ	random_PSG0	Q6PL45	64	Q	0.706667	.	Q	0	no	-	-	exposed	coil	non_interface
HQ	random_PSG0	Q6PL45	87	A	0.782946	G	A	0	no	-	-	exposed	alpha	non_interface
HQ	random_PSG0	Q6PL45	147	V	0.522989	T	V	0	no	-	-	exposed	coil	non_interface
HQ	random_PSG0	Q6PL45	192	W	0.305263	E	W	0	no	-	-	exposed	beta	non_interface
HQ	random_PSG0	Q6PL45	225	G	0.788462	.	G	0	no	-	-	exposed	coil	non_interface
HQ	random_PSG0	Q8TAX7	58	F	0.795833	.	F	0	no	-	-	exposed	coil	non_interface
HQ	random_PSG0	Q8TAX7	348	T	0.854651	.	T	0	no	-	-	exposed	coil	non_interface
HQ	random_PSG0	P51172	210	Q	0.835556	P	Q	0	no	-	-	exposed	coil	non_interface
HQ	random_PSG0	Q9UM44	264	K	0.444915	E	K	0	no	-	-	exposed	beta	non_interface
HQ	random_PSG0	P54851	66	A	0.418605	H	A	0	no	-	-	exposed	alpha	non_interface
HQ	random_PSG0	Q86VD1	897	I	0.517766	H	I	0	no	-	-	exposed	alpha	non_interface
HQ	random_PSG0	Q14246	456	K	0.288136	T	K	0	no	-	-	exposed	coil	non_interface
HQ	random_PSG0	Q14246	721	P	0	H	P	0	no	-	-	buried	alpha	non_interface
HQ	random_PSG0	P21854	161	R	0.70073	H	R	0	no	-	-	exposed	alpha	non_interface
HQ	random_PSG0	P21854	198	T	0.44186	H	T	0	no	-	-	exposed	alpha	non_interface
HQ	random_PSG0	Q5JRM2	226	S	0.709677	.	S	0	no	-	-	exposed	coil	non_interface
HQ	random_PSG0	Q5JRM2	361	D	1	.	D	0	no	-	-	exposed	coil	non_interface
HQ	random_PSG0	Q86UD1	13	L	0.781095	.	L	0	no	-	-	exposed	coil	non_interface
HQ	random_PSG0	Q86UD1	22	P	0.679245	.	P	0	no	-	-	exposed	coil	non_interface
HQ	random_PSG0	Q86UD1	46	E	0	E	E	0	no	-	-	buried	beta	non_interface
HQ	random_PSG0	Q86UD1	53	D	0.606218	T	D	0	no	-	-	exposed	coil	non_interface
HQ	random_PSG0	Q86UD1	148	F	0.179167	G	F	0	no	-	-	buried	alpha	non_interface
HQ	random_PSG0	Q86UD1	163	A	0.333333	G	A	0	no	-	-	exposed	alpha	non_interface
HQ	random_PSG0	Q86UD1	179	W	0.010526	H	W	0	no	-	-	buried	alpha	non_interface
HQ	random_PSG0	Q86UD1	189	F	0.108333	E	F	0	no	-	-	buried	beta	non_interface
HQ	random_PSG0	Q86UD1	215	V	0.051724	E	V	0	no	-	-	buried	beta	non_interface
HQ	random_PSG0	Q86UD1	247	S	0.032258	E	S	0	no	-	-	buried	beta	non_interface
HQ	random_PSG0	Q86UD1	268	E	0.381166	.	E	0	no	-	-	exposed	coil	non_interface
HQ	random_PSG0	Q86UD1	272	P	0.773585	.	P	0	no	-	-	exposed	coil	non_interface
HQ	random_PSG0	Q8WV60	102	C	0	.	C	0	no	-	-	buried	coil	non_interface
HQ	random_PSG0	Q8WV60	128	G	0.769231	S	G	0	no	-	-	exposed	coil	non_interface
HQ	random_PSG0	Q8WV60	132	F	0.020833	H	F	0	no	-	-	buried	alpha	non_interface
HQ	random_PSG0	Q8WV60	156	Q	0.542222	G	Q	0	no	-	-	exposed	alpha	non_interface
HQ	random_PSG0	Q8WV60	280	H	0.160714	H	H	0	no	-	-	buried	alpha	non_interface
HQ	random_PSG0	Q8WV60	346	T	0.145349	E	T	0	no	-	-	buried	beta	non_interface
HQ	random_PSG0	Q8TBM8	30	F	0.220833	H	F	0	no	-	-	exposed	alpha	non_interface
HQ	random_PSG0	Q8TBM8	152	I	0	H	I	0	no	-	-	buried	alpha	non_interface
HQ	random_PSG0	Q9Y572	306	S	0.36129	H	S	0	no	-	-	exposed	alpha	non_interface
HQ	random_PSG0	Q9Y572	363	K	0.885593	.	K	0	no	-	-	exposed	coil	non_interface
HQ	random_PSG0	Q9Y572	473	A	0.728682	.	A	0	no	-	-	exposed	coil	non_interface
HQ	random_PSG0	Q9Y572	501	K	0.902542	.	K	0	no	-	-	exposed	coil	non_interface
HQ	random_PSG0	P19075	29	L	0.487562	H	L	0	no	-	-	exposed	alpha	non_interface
HQ	random_PSG0	P19075	65	I	0.42132	H	I	0	no	-	-	exposed	alpha	non_interface
HQ	random_PSG0	P19075	73	G	0	H	G	0	no	-	-	buried	alpha	non_interface
HQ	random_PSG0	P20061	3	Q	0.786667	.	Q	0	no	-	-	exposed	coil	non_interface
HQ	random_PSG0	Q5VUY2	70	K	0.372881	H	K	0	no	-	-	exposed	alpha	non_interface
HQ	random_PSG0	Q5VUY2	90	T	0.296512	E	T	0	no	-	-	exposed	beta	non_interface
HQ	random_PSG0	Q5VUY2	111	P	0.446541	P	P	0	no	-	-	exposed	coil	non_interface
HQ	random_PSG0	Q5VUY2	287	P	0.194969	G	P	0	no	-	-	buried	alpha	non_interface
HQ	random_PSG0	Q5VUY2	369	W	0.25614	E	W	0	no	-	-	exposed	beta	non_interface
HQ	random_PSG0	Q8IV63	297	L	0	H	L	0	no	-	-	buried	alpha	non_interface
HQ	random_PSG0	Q8IV63	390	W	0	T	W	0	no	-	-	buried	coil	non_interface
HQ	random_PSG0	Q8IV63	448	M	0.446429	H	M	1	yes	2jii:A-B	2jii:A448-B336	exposed	alpha	interface
HQ	random_PSG0	Q9UBF1	130	L	0.711443	.	L	0	no	-	-	exposed	coil	non_interface
HQ	random_PSG0	Q6UXD7	210	S	0	H	S	0	no	-	-	buried	alpha	non_interface
HQ	random_PSG0	Q6UXD7	222	P	0.314465	.	P	0	no	-	-	exposed	coil	non_interface
HQ	random_PSG0	Q6UXD7	431	C	0	H	C	0	no	-	-	buried	alpha	non_interface
HQ	random_PSG0	O43699	42	Q	0.128889	E	Q	0	no	-	-	buried	beta	non_interface
HQ	random_PSG0	O43699	156	L	0.014925	E	L	0	no	-	-	buried	beta	non_interface
HQ	random_PSG0	O43699	440	K	0.851695	P	K	0	no	-	-	exposed	coil	non_interface
HQ	random_PSG0	O43699	443	D	0.813472	.	D	0	no	-	-	exposed	coil	non_interface
HQ	random_PSG0	Q9NXJ0	65	P	0.805031	.	P	0	no	-	-	exposed	coil	non_interface
HQ	random_PSG0	Q9NXJ0	75	P	0.591195	H	P	0	no	-	-	exposed	alpha	non_interface
HQ	random_PSG0	Q9NXJ0	169	S	0.103226	H	S	0	no	-	-	buried	alpha	non_interface
HQ	random_PSG0	Q8N6K0	22	D	0.569948	P	D	0	no	-	-	exposed	coil	non_interface
HQ	random_PSG0	Q8N6K0	36	D	0.611399	H	D	0	no	-	-	exposed	alpha	non_interface
HQ	random_PSG0	Q8N6K0	103	E	0.838565	.	E	0	no	-	-	exposed	coil	non_interface
HQ	random_PSG0	P07358	564	R	0.091241	E	R	0	no	-	-	buried	beta	non_interface
HQ	random_PSG0	Q9P2B7	35	K	0.65678	.	K	0	no	-	-	exposed	coil	non_interface
HQ	random_PSG0	P08603	350	G	0.548077	T	G	1	yes	2w81:A-B;4ayd:A-B	2w81:A350-B396;2w81:A350-B420;4ayd:A350-B396;4ayd:A350-B420	exposed	coil	interface
HQ	random_PSG0	P08603	815	P	0	P	P	0	no	-	-	buried	coil	non_interface
HQ	random_PSG0	O00220	69	R	0.923358	.	R	0	no	-	-	exposed	coil	non_interface
HQ	random_PSG0	O00220	236	N	0.533333	.	N	0	no	-	-	exposed	coil	non_interface
HQ	random_PSG0	O00220	244	L	0.487562	H	L	0	no	-	-	exposed	alpha	non_interface
HQ	random_PSG0	O00220	434	R	0.492701	H	R	0	no	-	-	exposed	alpha	non_interface
HQ	random_PSG0	P02549	1717	Q	0.271111	H	Q	0	no	-	-	exposed	alpha	non_interface
HQ	random_PSG0	Q15572	281	K	0.516949	T	K	0	no	-	-	exposed	coil	non_interface
HQ	random_PSG0	Q5T2R2	274	S	0	H	S	0	no	-	-	buried	alpha	non_interface
HQ	random_PSG0	Q5T2R2	309	V	0.063218	H	V	0	no	-	-	buried	alpha	non_interface
HQ	random_PSG0	Q9UNA4	93	Y	0.159696	H	Y	0	no	-	-	buried	alpha	non_interface
HQ	random_PSG0	Q9UNA4	144	V	0.316092	.	V	0	no	-	-	exposed	coil	non_interface
HQ	random_PSG0	Q9UNA4	222	A	0	E	A	0	no	-	-	buried	beta	non_interface
HQ	random_PSG0	Q9UNA4	233	L	0.119403	H	L	0	no	-	-	buried	alpha	non_interface
HQ	random_PSG0	Q9UNA4	335	K	0.512712	E	K	0	no	-	-	exposed	beta	non_interface
HQ	random_PSG0	Q9UNA4	358	C	0.281437	H	C	0	no	-	-	exposed	alpha	non_interface
HQ	random_PSG0	Q9UNA4	521	C	0.658683	.	C	0	no	-	-	exposed	coil	non_interface
HQ	random_PSG0	Q9UNA4	609	S	0.63871	.	S	0	no	-	-	exposed	coil	non_interface
HQ	random_PSG0	Q9UNA4	619	K	0.881356	.	K	0	no	-	-	exposed	coil	non_interface
HQ	random_PSG0	Q9UNA4	620	D	0.637306	.	D	0	no	-	-	exposed	coil	non_interface
HQ	random_PSG0	Q9UNA4	627	N	0.815385	.	N	0	no	-	-	exposed	coil	non_interface
HQ	random_PSG0	Q9H2K0	72	K	0.699153	.	K	0	no	-	-	exposed	coil	non_interface
HQ	random_PSG0	Q9H2K0	153	T	0.703488	P	T	0	no	-	-	exposed	coil	non_interface
HQ	random_PSG0	Q9H2K0	196	G	0.115385	P	G	0	no	-	-	buried	coil	non_interface
HQ	random_PSG0	P50120	15	E	0.533632	E	E	1	yes	4ede:A-B;4eej:A-B;4efg:B-A;4exz:B-A;4gkc:B-A;4qyp:A-D;4qyp:B-C;4qyp:C-B;4qzt:A-C;4qzt:B-D;4qzt:C-A;4qzt:D-B;4qzu:A-C;4qzu:B-D;4qzu:C-A;4qzu:D-B;4ruu:A-B;4ruu:B-A;4zcb:A-B;4zcb:B-A;4zgu:A-D;4zgu:B-C;4zgu:C-B;4zj0:A-B;4zj0:B-A;4zr2:A-B;4zr2:B-A;5dg4:A-D;5dg4:B-C;5dg4:C-B;5dg4:D-A;5dpq:A-B;5dpq:B-A;5f58:A-B;5f58:B-A;5f6b:A-B;5f6b:B-A;5f7g:A-B;5f7g:B-A;5faz:A-B;5faz:B-A;5fen:A-B;5fen:B-A;5ffh:B-A;5u6g:A-F;5u6g:B-E;5u6g:C-G;5u6g:D-G;5u6g:D-H;5u6g:E-B;5u6g:E-K;5u6g:F-A;5u6g:G-C;5u6g:H-D;5u6g:I-K;5u6g:J-L;5u6g:K-I;5u6g:L-J;6bth:B-A;6bti:B-A;6c7z:A-B;6c7z:B-A;6e5r:A-B;6e5r:B-A;6e5s:A-C;6e5s:B-J;6e5s:C-A;6e5s:D-K;6e5s:E-L;6e5s:F-H;6e5s:G-I;6e5s:H-F;6e5s:I-G;6e5s:J-B;6e5s:K-D;6e5s:L-E;6e7m:A-C;6e7m:A-D;6e7m:B-D;6e7m:C-A;6e7m:D-B;6mcu:A-D;6mcu:B-C;6mcu:C-B;6mcu:D-A;6mcu:E-H;6mcu:F-G;6mcu:G-F;6mcu:H-E;6mcu:I-L;6mcu:J-K;6mcu:K-J;6mcu:L-I;6mcv:A-K;6mcv:B-L;6mcv:C-G;6mcv:D-H;6mcv:E-I;6mcv:F-J;6mcv:G-C;6mcv:H-D;6mcv:I-E;6mcv:J-F;6mcv:K-A;6mcv:L-B;6mcv:L-F;6mkv:A-B;6mkv:A-C;6mkv:B-D;6mkv:C-A;6mkv:D-B;6mlb:A-B;6mlb:A-C;6mlb:B-D;6mlb:C-A;6mlb:D-B;6on5:A-B;6on5:B-A;6on7:A-B;6on7:B-A;6vid:A-D;6vid:B-A;6vid:C-E;6vid:D-B;6vid:E-F;6vid:F-C;6vis:A-C;6vis:B-A;6vis:C-B;6vit:A-B;6vit:B-A;6wnf:A-B;6wnf:B-A;6wnj:A-C;6wnj:B-A;6wnj:C-B;6wp0:A-K;6wp0:B-L;6wp0:C-G;6wp0:D-H;6wp0:E-C;6wp0:F-D;6wp0:G-E;6wp0:H-F;6wp0:I-A;6wp0:J-B;6wp0:K-I;6wp0:K-J;6wp0:L-J;6wp1:A-E;6wp1:B-D;6wp1:C-B;6wp1:D-C;6wp1:E-F;6wp1:F-A;6wp2:A-B;6wp2:B-C;6wp2:C-A;7jvg:B-A;7jvy:B-A;7jwd:B-A;7jwr:B-A;7jz5:B-A;7lhm:A-B;7lhm:B-A;7lhn:A-B;7lhn:B-A;7lho:B-A;7mfx:A-D;7mfx:C-B;7mfx:D-A;7mfz:A-C;7mfz:B-A;7mfz:C-B;7ucn:A-B;7ucn:B-A;7ucs:A-B;7ucs:B-A;7uct:A-B;7uct:B-A;7ucv:A-B;7ucv:B-A;7ud1:A-B;7ud1:B-A;7ud3:A-B;7ud3:B-A;7ud3:C-D;7ud3:D-C	4ede:A14-B35;4eej:A14-B35;4efg:B14-A35;4exz:B14-A35;4gkc:B14-A35;4qyp:A14-D35;4qyp:B14-C35;4qyp:C14-B35;4qzt:A14-C35;4qzt:B14-D31;4qzt:C14-A35;4qzt:D14-B35;4qzu:A14-C35;4qzu:B14-D31;4qzu:C14-A35;4qzu:D14-B35;4ruu:A14-B31;4ruu:B14-A35;4zcb:A14-B126;4zcb:A14-B127;4zcb:A14-B128;4zcb:B14-A126;4zcb:B14-A127;4zcb:B14-A128;4zgu:A14-D35;4zgu:B14-C35;4zgu:C14-B35;4zj0:A14-B35;4zj0:B14-A31;4zr2:A14-B126;4zr2:A14-B127;4zr2:A14-B128;4zr2:B14-A126;4zr2:B14-A127;5dg4:A14-D31;5dg4:B14-C31;5dg4:B14-C35;5dg4:C14-B31;5dg4:D14-A31;5dg4:D14-A35;5dpq:A14-B126;5dpq:A14-B127;5dpq:B14-A126;5dpq:B14-A127;5dpq:B14-A128;5f58:A14-B31;5f58:A14-B35;5f58:B14-A31;5f6b:A14-B35;5f6b:B14-A31;5f6b:B14-A35;5f7g:A14-B31;5f7g:A14-B35;5f7g:B14-A31;5faz:A14-B35;5faz:B14-A31;5fen:A14-B31;5fen:B14-A31;5fen:B14-A35;5ffh:B14-A35;5u6g:A14-F126;5u6g:A14-F127;5u6g:B14-E126;5u6g:B14-E127;5u6g:C14-G126;5u6g:C14-G127;5u6g:C14-G128;5u6g:D14-G81;5u6g:D14-H126;5u6g:D14-H127;5u6g:D14-H128;5u6g:E14-B126;5u6g:E14-B127;5u6g:E14-B128;5u6g:E14-K81;5u6g:F14-A126;5u6g:F14-A127;5u6g:F14-A128;5u6g:G14-C126;5u6g:G14-C127;5u6g:H14-D126;5u6g:H14-D127;5u6g:H14-D128;5u6g:I14-K126;5u6g:I14-K127;5u6g:I14-K128;5u6g:J14-L126;5u6g:J14-L127;5u6g:J14-L128;5u6g:K14-I126;5u6g:K14-I127;5u6g:L14-J126;5u6g:L14-J127;6bth:B14-A100;6bth:B14-A101;6bth:B14-A80;6bti:B14-A100;6bti:B14-A101;6bti:B14-A80;6c7z:A14-B31;6c7z:B14-A35;6e5r:A14-B126;6e5r:A14-B127;6e5r:A14-B128;6e5r:B14-A126;6e5r:B14-A127;6e5r:B14-A128;6e5s:A14-C126;6e5s:A14-C127;6e5s:A14-C128;6e5s:B14-J126;6e5s:B14-J127;6e5s:B14-J128;6e5s:C14-A126;6e5s:C14-A127;6e5s:C14-A128;6e5s:D14-K126;6e5s:D14-K127;6e5s:D14-K128;6e5s:E14-L126;6e5s:E14-L127;6e5s:E14-L128;6e5s:F14-H126;6e5s:F14-H127;6e5s:G14-I126;6e5s:G14-I127;6e5s:G14-I128;6e5s:H14-F126;6e5s:H14-F127;6e5s:H14-F128;6e5s:I14-G126;6e5s:I14-G127;6e5s:I14-G128;6e5s:J14-B126;6e5s:J14-B127;6e5s:J14-B128;6e5s:K14-D126;6e5s:K14-D127;6e5s:K14-D128;6e5s:L14-E126;6e5s:L14-E127;6e7m:A14-C126;6e7m:A14-C127;6e7m:A14-D69;6e7m:A14-D70;6e7m:A14-D71;6e7m:B14-D126;6e7m:B14-D127;6e7m:B14-D128;6e7m:C14-A126;6e7m:C14-A127;6e7m:D14-B126;6e7m:D14-B127;6mcu:A14-D126;6mcu:A14-D127;6mcu:A14-D128;6mcu:B14-C126;6mcu:B14-C127;6mcu:B14-C128;6mcu:C14-B126;6mcu:C14-B127;6mcu:C14-B128;6mcu:D14-A126;6mcu:D14-A127;6mcu:E14-H126;6mcu:E14-H127;6mcu:E14-H128;6mcu:F14-G126;6mcu:F14-G127;6mcu:G14-F126;6mcu:G14-F127;6mcu:G14-F128;6mcu:H14-E126;6mcu:H14-E127;6mcu:H14-E128;6mcu:I14-L126;6mcu:I14-L127;6mcu:I14-L128;6mcu:J14-K126;6mcu:J14-K127;6mcu:J14-K128;6mcu:K14-J126;6mcu:K14-J127;6mcu:L14-I126;6mcu:L14-I127;6mcu:L14-I128;6mcv:A14-K126;6mcv:A14-K127;6mcv:A14-K128;6mcv:B14-L126;6mcv:B14-L127;6mcv:B14-L128;6mcv:C14-G126;6mcv:C14-G127;6mcv:D14-H126;6mcv:D14-H127;6mcv:E14-I126;6mcv:E14-I127;6mcv:F14-J126;6mcv:F14-J127;6mcv:G14-C126;6mcv:G14-C127;6mcv:G14-C128;6mcv:H14-D126;6mcv:H14-D127;6mcv:H14-D128;6mcv:I14-E126;6mcv:I14-E127;6mcv:J14-F126;6mcv:J14-F127;6mcv:K14-A126;6mcv:K14-A127;6mcv:L14-B126;6mcv:L14-B127;6mcv:L14-B128;6mcv:L14-F46;6mkv:A14-B58;6mkv:A14-B76;6mkv:A14-B77;6mkv:A14-B79;6mkv:A14-C126;6mkv:A14-C127;6mkv:B14-D126;6mkv:B14-D127;6mkv:B14-D128;6mkv:C14-A126;6mkv:C14-A127;6mkv:D14-B126;6mkv:D14-B127;6mkv:D14-B128;6mlb:A14-B58;6mlb:A14-B76;6mlb:A14-B77;6mlb:A14-B79;6mlb:A14-C126;6mlb:A14-C127;6mlb:B14-D126;6mlb:B14-D127;6mlb:C14-A126;6mlb:C14-A127;6mlb:C14-A128;6mlb:D14-B126;6mlb:D14-B127;6mlb:D14-B128;6on5:A14-B126;6on5:A14-B127;6on5:A14-B128;6on5:B14-A126;6on5:B14-A127;6on7:A14-B126;6on7:A14-B127;6on7:A14-B128;6on7:B14-A126;6on7:B14-A127;6on7:B14-A128;6vid:A14-D126;6vid:A14-D127;6vid:A14-D128;6vid:B14-A126;6vid:B14-A127;6vid:C14-E126;6vid:C14-E127;6vid:D14-B126;6vid:D14-B127;6vid:E14-F126;6vid:E14-F127;6vid:F14-C126;6vid:F14-C127;6vis:A14-C126;6vis:A14-C127;6vis:B14-A126;6vis:B14-A127;6vis:B14-A128;6vis:C14-B126;6vis:C14-B127;6vit:A14-B126;6vit:A14-B127;6vit:A14-B128;6vit:B14-A126;6vit:B14-A127;6vit:B14-A128;6wnf:A14-B126;6wnf:A14-B127;6wnf:B14-A126;6wnf:B14-A127;6wnj:A14-C126;6wnj:A14-C127;6wnj:B14-A126;6wnj:B14-A127;6wnj:C14-B126;6wnj:C14-B127;6wp0:A14-K126;6wp0:A14-K127;6wp0:A14-K128;6wp0:B14-L126;6wp0:B14-L127;6wp0:C14-G126;6wp0:C14-G127;6wp0:C14-G128;6wp0:D14-H126;6wp0:D14-H127;6wp0:D14-H128;6wp0:E14-C126;6wp0:E14-C127;6wp0:F14-D126;6wp0:F14-D127;6wp0:F14-D128;6wp0:G14-E126;6wp0:G14-E127;6wp0:G14-E128;6wp0:H14-F126;6wp0:H14-F127;6wp0:I14-A126;6wp0:I14-A127;6wp0:I14-A128;6wp0:J14-B126;6wp0:J14-B127;6wp0:J14-B128;6wp0:K14-I126;6wp0:K14-I127;6wp0:K14-I128;6wp0:K14-J85;6wp0:K14-J87;6wp0:K14-J96;6wp0:L14-J126;6wp0:L14-J127;6wp0:L14-J128;6wp1:A14-E126;6wp1:A14-E127;6wp1:B14-D126;6wp1:B14-D127;6wp1:C14-B126;6wp1:C14-B127;6wp1:D14-C126;6wp1:D14-C127;6wp1:E14-F126;6wp1:E14-F127;6wp1:F14-A127;6wp2:A14-B126;6wp2:A14-B127;6wp2:A14-B128;6wp2:B14-C126;6wp2:B14-C127;6wp2:C14-A126;6wp2:C14-A127;7jvg:B14-A100;7jvg:B14-A101;7jvg:B14-A80;7jvy:B14-A100;7jvy:B14-A101;7jvy:B14-A80;7jwd:B14-A100;7jwd:B14-A101;7jwd:B14-A80;7jwr:B14-A100;7jwr:B14-A101;7jwr:B14-A80;7jz5:B14-A100;7jz5:B14-A101;7jz5:B14-A80;7lhm:A14-B31;7lhm:B14-A35;7lhn:A14-B31;7lhn:B14-A35;7lho:B14-A35;7mfx:A14-D31;7mfx:C14-B35;7mfx:D14-A35;7mfz:A14-C126;7mfz:A14-C127;7mfz:A14-C128;7mfz:B14-A126;7mfz:B14-A127;7mfz:C14-B126;7mfz:C14-B127;7mfz:C14-B128;7ucn:A14-B127;7ucn:A14-B128;7ucn:A14-B129;7ucn:B14-A127;7ucn:B14-A128;7ucs:A14-B129;7ucs:A14-B130;7ucs:A14-B131;7ucs:B14-A129;7ucs:B14-A130;7ucs:B14-A131;7uct:A14-B132;7uct:A14-B133;7uct:B14-A132;7uct:B14-A133;7uct:B14-A134;7ucv:A14-B129;7ucv:A14-B130;7ucv:A14-B131;7ucv:B14-A129;7ucv:B14-A130;7ucv:B14-A131;7ud1:A14-B17;7ud1:A14-B28;7ud1:B14-A17;7ud3:A14-B129;7ud3:A14-B130;7ud3:A14-B131;7ud3:B14-A129;7ud3:B14-A130;7ud3:B14-A131;7ud3:C14-D129;7ud3:C14-D130;7ud3:D14-C129;7ud3:D14-C130;7ud3:D14-C131	exposed	beta	interface
HQ	random_PSG0	Q9BUF7	107	P	0.616352	P	P	0	no	-	-	exposed	coil	non_interface
HQ	random_PSG0	Q9BUF7	118	R	0.686131	.	R	0	no	-	-	exposed	coil	non_interface
HQ	random_PSG0	Q8WZ55	209	S	0.748387	.	S	0	no	-	-	exposed	coil	non_interface
HQ	random_PSG0	Q8WZ55	242	A	0.604651	.	A	0	no	-	-	exposed	coil	non_interface
HQ	random_PSG0	P08700	106	L	0.313433	P	L	0	no	-	-	exposed	coil	non_interface
HQ	random_PSG0	P00973	351	S	0.6	.	S	0	no	-	-	exposed	coil	non_interface
HQ	random_PSG0	Q5THR3	141	Y	0.794677	G	Y	0	no	-	-	exposed	alpha	non_interface
HQ	random_PSG0	Q6GTS8	310	L	0.104478	H	L	0	no	-	-	buried	alpha	non_interface
HQ	random_PSG0	Q96HM7	232	W	0.031579	B	W	0	no	-	-	buried	beta	non_interface
HQ	random_PSG0	Q96HM7	375	V	0.856322	.	V	0	no	-	-	exposed	coil	non_interface
HQ	random_PSG0	Q8TC36	190	H	0.683036	H	H	0	no	-	-	exposed	alpha	non_interface
HQ	random_PSG0	Q96F10	26	E	0.609865	H	E	0	no	-	-	exposed	alpha	non_interface
HQ	random_PSG0	Q96F10	39	E	0.55157	H	E	0	no	-	-	exposed	alpha	non_interface
HQ	random_PSG0	Q96F10	41	L	0.039801	H	L	1	yes	2bei:B-A;2q4v:B-A	2bei:B41-A81;2q4v:B41-A81	buried	alpha	interface
HQ	random_PSG0	Q96F10	54	C	0.047904	E	C	0	no	-	-	buried	beta	non_interface
HQ	random_PSG0	Q96F10	104	G	0.336538	S	G	0	no	-	-	exposed	coil	non_interface
HQ	random_PSG0	Q96F10	112	K	0.29661	H	K	0	no	-	-	exposed	alpha	non_interface
HQ	random_PSG0	Q96F10	113	V	0	H	V	0	no	-	-	buried	alpha	non_interface
HQ	random_PSG0	Q96F10	129	V	0.298851	.	V	0	no	-	-	exposed	coil	non_interface
HQ	random_PSG0	Q96F10	130	L	0.273632	.	L	0	no	-	-	exposed	coil	non_interface
HQ	random_PSG0	Q96F10	166	K	0.724576	H	K	0	no	-	-	exposed	alpha	non_interface
HQ	random_PSG0	Q8NH80	16	G	0.009615	.	G	0	no	-	-	buried	coil	non_interface
HQ	random_PSG0	Q8NH80	104	F	0.066667	H	F	0	no	-	-	buried	alpha	non_interface
HQ	random_PSG0	Q8NH80	210	C	0.011976	H	C	0	no	-	-	buried	alpha	non_interface
HQ	random_PSG0	Q8NH80	275	L	0.353234	I	L	0	no	-	-	exposed	alpha	non_interface
HQ	random_PSG0	Q3B8N5	543	E	0.596413	H	E	0	no	-	-	exposed	alpha	non_interface
HQ	random_PSG0	Q3B8N5	586	K	0.305085	S	K	0	no	-	-	exposed	coil	non_interface
HQ	random_PSG0	Q5T9C9	40	R	0.116788	T	R	0	no	-	-	buried	coil	non_interface
HQ	random_PSG0	Q9GZN6	6	Q	0.822222	.	Q	0	no	-	-	exposed	coil	non_interface
HQ	random_PSG0	Q9GZN6	78	S	0.496774	H	S	0	no	-	-	exposed	alpha	non_interface
HQ	random_PSG0	Q9GZN6	332	D	0.181347	H	D	0	no	-	-	buried	alpha	non_interface
HQ	random_PSG0	Q9GZN6	336	M	0.428571	H	M	0	no	-	-	exposed	alpha	non_interface
HQ	random_PSG0	P13987	64	C	0.071856	E	C	0	no	-	-	buried	beta	non_interface
HQ	random_PSG0	Q9H3R2	402	N	0.487179	.	N	0	no	-	-	exposed	coil	non_interface
HQ	random_PSG0	Q6UY14	536	I	0	E	I	0	no	-	-	buried	beta	non_interface
HQ	random_PSG0	Q96HJ5	85	F	0.266667	H	F	0	no	-	-	exposed	alpha	non_interface
HQ	random_PSG0	P51159	62	T	0.581395	B	T	0	no	-	-	exposed	beta	non_interface
HQ	random_PSG0	P51159	91	D	0.53886	T	D	1	yes	7opp:A-C;7opp:C-A;7opq:A-B;7opq:B-A;7opr:A-B;7opr:B-A;8p3g:A-B;8p3g:B-A;8p3i:A-B;8p3i:B-A;8p3j:A-B;8p3j:B-A;8p3k:A-B;8p3k:B-A	7opp:A91-C90;7opp:C91-A90;7opq:A90-B89;7opq:B90-A89;7opr:A91-B90;7opr:B91-A90;8p3g:A75-B73;8p3g:B74-A74;8p3i:A78-B76;8p3i:B77-A77;8p3j:A91-B90;8p3j:B91-A90;8p3k:A91-B90;8p3k:B91-A90	exposed	coil	interface
HQ	random_PSG0	P51159	101	L	0.004975	T	L	0	no	-	-	buried	coil	non_interface
HQ	random_PSG0	O95613	3277	S	NA		NA	0	no	-	-	NA	NA	non_interface
HQ	random_PSG0	Q9UL19	44	G	0.788462	T	G	0	no	-	-	exposed	coil	non_interface
HQ	random_PSG0	Q9UL19	84	Y	0.224335	S	Y	0	no	-	-	exposed	coil	non_interface
HQ	random_PSG0	Q96JZ2	98	A	0.333333	.	A	0	no	-	-	exposed	coil	non_interface
HQ	random_PSG0	Q96JZ2	197	G	0.403846	H	G	0	no	-	-	exposed	alpha	non_interface
HQ	random_PSG0	Q96JZ2	249	K	0.898305	.	K	0	no	-	-	exposed	coil	non_interface
HQ	random_PSG0	Q96JZ2	347	F	0.7625	T	F	0	no	-	-	exposed	coil	non_interface
HQ	random_PSG0	Q9NQ92	28	A	0.75969	P	A	0	no	-	-	exposed	coil	non_interface
HQ	random_PSG0	Q9NQ92	145	V	0.505747	.	V	0	no	-	-	exposed	coil	non_interface
HQ	random_PSG0	Q8N9H9	122	Q	0.502222	E	Q	0	no	-	-	exposed	beta	non_interface
HQ	random_PSG0	O95969	20	N	0.538462	.	N	0	no	-	-	exposed	coil	non_interface
HQ	random_PSG0	O95969	27	L	0.363184	H	L	0	no	-	-	exposed	alpha	non_interface
HQ	random_PSG0	P26678	25	R	0.729927	H	R	0	no	-	-	exposed	alpha	non_interface
HQ	random_PSG0	P26678	47	I	0.492386	H	I	1	yes	1zll:A-E;1zll:B-A;1zll:C-B;1zll:D-C;1zll:E-D;2hyn:A-B;2hyn:A-E;2hyn:B-A;2hyn:B-C;2hyn:C-B;2hyn:C-D;2hyn:D-C;2hyn:D-E;2hyn:E-A;2hyn:E-D	1zll:A47-E48;1zll:A47-E51;1zll:B47-A44;1zll:B47-A48;1zll:B47-A51;1zll:C47-B44;1zll:C47-B48;1zll:C47-B51;1zll:D47-C44;1zll:D47-C48;1zll:D47-C51;1zll:E47-D44;1zll:E47-D48;1zll:E47-D51;2hyn:A47-B47;2hyn:A47-E44;2hyn:A47-E47;2hyn:A47-E48;2hyn:A47-E51;2hyn:B47-A44;2hyn:B47-A47;2hyn:B47-A48;2hyn:B47-A51;2hyn:B47-C47;2hyn:C47-B44;2hyn:C47-B47;2hyn:C47-B48;2hyn:C47-B51;2hyn:C47-D47;2hyn:D47-C44;2hyn:D47-C47;2hyn:D47-C48;2hyn:D47-C51;2hyn:D47-E47;2hyn:E47-A47;2hyn:E47-D44;2hyn:E47-D47;2hyn:E47-D48;2hyn:E47-D51	exposed	alpha	interface
HQ	random_PSG0	Q13636	83	V	0	E	V	0	no	-	-	buried	beta	non_interface
HQ	random_PSG0	P14555	64	C	0.02994	H	C	0	no	-	-	buried	alpha	non_interface
HQ	random_PSG0	P14555	77	R	0.543796	T	R	1	yes	1ayp:A-F;1ayp:B-E;1ayp:C-D;1ayp:D-C;1ayp:E-B;1ayp:F-A;1kvo:B-A;1kvo:C-D;1kvo:E-F;1poe:A-B	1ayp:A57-F84;1ayp:B57-E83;1ayp:B57-E84;1ayp:C57-D84;1ayp:D57-C84;1ayp:E57-B84;1ayp:F57-A84;1kvo:B57-A84;1kvo:C57-D84;1kvo:E57-F84;1poe:A57-B10;1poe:A57-B11;1poe:A57-B12;1poe:A57-B14;1poe:A57-B73	exposed	coil	interface
HQ	random_PSG0	P14555	97	C	0.11976	E	C	0	no	-	-	buried	beta	non_interface
HQ	random_PSG0	P42704	51	G	0.711538	.	G	0	no	-	-	exposed	coil	non_interface
HQ	random_PSG0	O60911	15	A	0.705426	.	A	0	no	-	-	exposed	coil	non_interface
HQ	random_PSG0	P25445	111	H	0.428571	G	H	0	no	-	-	exposed	alpha	non_interface
HQ	random_PSG0	Q6ISU1	115	G	0.548077	S	G	1	yes	3of6:E-C;3of6:F-B	3of6:E99-C107;3of6:E99-C108;3of6:F99-B107;3of6:F99-B108	exposed	coil	interface
HQ	random_PSG0	Q9NYW0	68	Q	0.088889	H	Q	0	no	-	-	buried	alpha	non_interface
HQ	random_PSG0	Q6ZRH7	158	P	0.855346	.	P	0	no	-	-	exposed	coil	non_interface
HQ	random_PSG0	Q6ZRH7	556	W	0.045614	H	W	0	no	-	-	buried	alpha	non_interface
HQ	random_PSG0	Q3LI83	39	L	0.885572	.	L	0	no	-	-	exposed	coil	non_interface
HQ	random_PSG0	Q3LI83	101	G	0.625	.	G	0	no	-	-	exposed	coil	non_interface
HQ	random_PSG0	Q6PB30	32	G	0.423077	S	G	0	no	-	-	exposed	coil	non_interface
HQ	random_PSG0	Q6PB30	59	R	0.890511	.	R	0	no	-	-	exposed	coil	non_interface
HQ	random_PSG0	Q5R3K3	90	G	0.394231	S	G	0	no	-	-	exposed	coil	non_interface
HQ	random_PSG0	Q9NYW8	557	H	0.120536	H	H	0	no	-	-	buried	alpha	non_interface
