## Supplementary Material 8 for "Positive selection tends to act on exposed extracellular regions and delineate interaction modules targeted by pathogens" (part 2 of 3)

### Sheet: TableS17 (continued)
Dataset	set	UniProtAC	position	residue	relative_accessibility	secondary_structure	dssp_residue	has_interchain_interaction	interaction_status	interaction_pdb_chains	interaction_contacts	exposure	secondary_structure_class	interchain_interface
HQ	random_PSG0	Q30KP8	49	R	0.532847	E	R	0	no	-	-	exposed	beta	non_interface
HQ	random_PSG0	Q30KP8	55	H	0.660714	T	H	0	no	-	-	exposed	coil	non_interface
HQ	random_PSG0	Q30KP8	59	S	0.103226	E	S	0	no	-	-	buried	beta	non_interface
HQ	random_PSG0	Q30KP8	65	T	0.784884	S	T	0	no	-	-	exposed	coil	non_interface
HQ	random_PSG0	Q30KP8	70	P	0.666667	G	P	0	no	-	-	exposed	alpha	non_interface
HQ	random_PSG0	Q86UN6	175	W	0.284211	H	W	0	no	-	-	exposed	alpha	non_interface
HQ	random_PSG0	Q86UN6	188	E	0.484305	H	E	0	no	-	-	exposed	alpha	non_interface
HQ	random_PSG0	Q8NCU4	123	T	0.773256	.	T	0	no	-	-	exposed	coil	non_interface
HQ	random_PSG0	Q8NCU4	249	I	0.588832	H	I	0	no	-	-	exposed	alpha	non_interface
HQ	random_PSG0	Q8NCU4	316	I	0.492386	H	I	0	no	-	-	exposed	alpha	non_interface
HQ	random_PSG0	Q8NCU4	472	E	0.690583	.	E	0	no	-	-	exposed	coil	non_interface
HQ	random_PSG0	Q8NCU4	654	P	0.528302	.	P	0	no	-	-	exposed	coil	non_interface
HQ	random_PSG0	P43358	15	G	0.711538	.	G	0	no	-	-	exposed	coil	non_interface
HQ	random_PSG0	P43358	34	E	0.762332	.	E	0	no	-	-	exposed	coil	non_interface
HQ	random_PSG0	P43358	250	D	0.186528	I	D	0	no	-	-	buried	alpha	non_interface
HQ	random_PSG0	P43358	289	E	0.44843	H	E	0	no	-	-	exposed	alpha	non_interface
HQ	random_PSG0	P10144	22	I	0.035533	G	I	0	no	-	-	buried	alpha	non_interface
HQ	random_PSG0	Q9C035	333	G	0.644231	S	G	0	no	-	-	exposed	coil	non_interface
HQ	random_PSG0	Q13342	373	E	0.825112	.	E	0	no	-	-	exposed	coil	non_interface
HQ	random_PSG0	Q13342	457	V	0.672414	.	V	0	no	-	-	exposed	coil	non_interface
HQ	random_PSG0	Q0VDD7	245	E	0.887892	.	E	0	no	-	-	exposed	coil	non_interface
HQ	random_PSG0	Q0VDD7	323	E	0.874439	.	E	0	no	-	-	exposed	coil	non_interface
HQ	random_PSG0	Q0VDD7	363	A	0.72093	.	A	0	no	-	-	exposed	coil	non_interface
HQ	random_PSG0	Q0VDD7	439	S	0.774194	.	S	0	no	-	-	exposed	coil	non_interface
HQ	random_PSG0	Q0VDD7	545	L	0.20398	H	L	0	no	-	-	exposed	alpha	non_interface
HQ	random_PSG0	Q0VDD7	612	I	0.406091	H	I	0	no	-	-	exposed	alpha	non_interface
HQ	random_PSG0	Q4KMZ1	56	R	0.645985	E	R	0	no	-	-	exposed	beta	non_interface
HQ	random_PSG0	Q4KMZ1	88	P	0.622642	.	P	0	no	-	-	exposed	coil	non_interface
HQ	random_PSG0	P54849	1	M	0.4375	.	M	0	no	-	-	exposed	coil	non_interface
HQ	random_PSG0	P56817	425	E	0.784753	S	E	0	no	-	-	exposed	coil	non_interface
HQ	random_PSG0	P53804	348	K	0.491525	H	K	0	no	-	-	exposed	alpha	non_interface
HQ	random_PSG0	P06127	447	S	0.722581	.	S	0	no	-	-	exposed	coil	non_interface
HQ	random_PSG0	Q5JWF2	730	E	0.251121	H	E	0	no	-	-	exposed	alpha	non_interface
HQ	random_PSG0	Q9Y4A8	184	A	0.736434	.	A	0	no	-	-	exposed	coil	non_interface
HQ	random_PSG0	Q9Y4A8	580	R	0.558394	H	R	0	no	-	-	exposed	alpha	non_interface
HQ	random_PSG0	Q7Z5L0	75	D	0.73057	.	D	0	no	-	-	exposed	coil	non_interface
HQ	random_PSG0	P20023	589	P	0.754717	P	P	0	no	-	-	exposed	coil	non_interface
HQ	random_PSG0	Q14676	1483	V	0.706897	.	V	0	no	-	-	exposed	coil	non_interface
HQ	random_PSG0	Q14676	1656	A	0.72093	.	A	0	no	-	-	exposed	coil	non_interface
HQ	random_PSG0	Q8NEZ5	122	R	0.828467	H	R	0	no	-	-	exposed	alpha	non_interface
HQ	random_PSG0	Q562F6	224	H	0.861607	.	H	0	no	-	-	exposed	coil	non_interface
HQ	random_PSG0	Q96J66	5	R	0.835766	.	R	0	no	-	-	exposed	coil	non_interface
HQ	random_PSG0	Q96J66	54	G	0.615385	.	G	0	no	-	-	exposed	coil	non_interface
HQ	random_PSG0	Q96J66	185	I	0.005076	H	I	0	no	-	-	buried	alpha	non_interface
HQ	random_PSG0	Q96J66	415	S	0.180645	H	S	0	no	-	-	buried	alpha	non_interface
HQ	random_PSG0	Q6E213	244	R	0.532847	H	R	0	no	-	-	exposed	alpha	non_interface
HQ	random_PSG0	O43493	232	I	0.720812	.	I	0	no	-	-	exposed	coil	non_interface
HQ	random_PSG0	O75452	50	D	0.056995	H	D	0	no	-	-	buried	alpha	non_interface
HQ	random_PSG0	Q96EW2	361	V	0.586207	T	V	0	no	-	-	exposed	coil	non_interface
HQ	random_PSG0	Q9P218	1191	P	0.559748	.	P	0	no	-	-	exposed	coil	non_interface
HQ	random_PSG0	Q96PH6	13	L	0.572139	H	L	0	no	-	-	exposed	alpha	non_interface
HQ	random_PSG0	Q96PH6	34	C	0.077844	E	C	0	no	-	-	buried	beta	non_interface
HQ	random_PSG0	Q6UX06	356	N	0.230769	T	N	0	no	-	-	exposed	coil	non_interface
HQ	random_PSG0	Q6UX06	372	R	0.470803	T	R	0	no	-	-	exposed	coil	non_interface
HQ	random_PSG0	Q6UX06	434	F	0.004167	E	F	0	no	-	-	buried	beta	non_interface
HQ	random_PSG0	Q96BT3	220	G	0.413462	H	G	0	no	-	-	exposed	alpha	non_interface
HQ	random_PSG0	Q8WXA2	44	E	0.61435	.	E	0	no	-	-	exposed	coil	non_interface
HQ	random_PSG0	Q460N5	759	R	0.79927	H	R	0	no	-	-	exposed	alpha	non_interface
HQ	random_PSG0	Q460N5	1000	K	0.805085	.	K	0	no	-	-	exposed	coil	non_interface
HQ	random_PSG0	Q460N5	1690	P	0.509434	H	P	1	yes	3se2:A-C;3se2:B-D;3se2:C-A;3se2:D-B;3smi:A-B;3smj:B-A;4f1l:A-D;4f1l:C-B;4f1l:D-A;5lxp:A-B;5lxp:B-A;6fym:A-B;6we3:A-B;6we3:B-A;6we4:A-B	3se2:A1609-C1566;3se2:B1609-D1566;3se2:C1609-A1605;3se2:D1609-B1566;3smi:A1609-B1605;3smj:B1609-A1605;4f1l:A1609-D1605;4f1l:C1609-B1605;4f1l:D1609-A1566;5lxp:A1690-B1647;5lxp:B1690-A1647;6fym:A1690-B1647;6we3:A1690-B1647;6we3:B1690-A1647;6we4:A1690-B1686	exposed	alpha	interface
HQ	random_PSG0	Q7Z4H9	246	A	0.147287	H	A	0	no	-	-	buried	alpha	non_interface
HQ	random_PSG0	P60022	7	L	0.61194	H	L	0	no	-	-	exposed	alpha	non_interface
HQ	random_PSG0	P49863	29	G	0.442308	G	G	0	no	-	-	exposed	alpha	non_interface
HQ	random_PSG0	Q6NTE8	22	Q	0.466667	E	Q	0	no	-	-	exposed	beta	non_interface
HQ	random_PSG0	Q6NTE8	68	E	0.430493	H	E	0	no	-	-	exposed	alpha	non_interface
HQ	random_PSG0	Q6NTE8	153	S	0.658065	P	S	0	no	-	-	exposed	coil	non_interface
HQ	random_PSG0	Q8N831	269	Q	0.16	H	Q	0	no	-	-	buried	alpha	non_interface
HQ	random_PSG0	P02788	121	G	0.317308	.	G	0	no	-	-	exposed	coil	non_interface
HQ	random_PSG0	Q12815	193	L	0.81592	.	L	0	no	-	-	exposed	coil	non_interface
HQ	random_PSG0	Q12815	646	P	0.779874	.	P	0	no	-	-	exposed	coil	non_interface
HQ	random_PSG0	O96009	44	L	0.771144	T	L	0	no	-	-	exposed	coil	non_interface
HQ	random_PSG0	O96009	58	A	0.72093	.	A	0	no	-	-	exposed	coil	non_interface
HQ	random_PSG0	Q9BY32	133	R	0.324818	E	R	1	yes	2j4e:B-F;2j4e:C-D;2j4e:D-C;2j4e:F-B	2j4e:B133-F50;2j4e:C133-D131;2j4e:C133-D50;2j4e:D133-C131;2j4e:D133-C50;2j4e:F133-B50	exposed	beta	interface
HQ	random_PSG0	Q9BY32	173	N	0.092308	H	N	0	no	-	-	buried	alpha	non_interface
HQ	random_PSG0	Q9BY32	177	H	0.008929	H	H	0	no	-	-	buried	alpha	non_interface
HQ	random_PSG0	Q8IUX1	104	L	0.746269	H	L	0	no	-	-	exposed	alpha	non_interface
HQ	random_PSG0	Q8IUX1	114	P	0	H	P	0	no	-	-	buried	alpha	non_interface
HQ	random_PSG0	P16284	336	H	0.473214	E	H	0	no	-	-	exposed	beta	non_interface
HQ	random_PSG0	A2RUS2	981	Q	0.044444	E	Q	0	no	-	-	buried	beta	non_interface
HQ	random_PSG0	Q2TAC2	24	L	0.606965	H	L	0	no	-	-	exposed	alpha	non_interface
HQ	random_PSG0	Q2TAC2	103	R	0.620438	H	R	0	no	-	-	exposed	alpha	non_interface
HQ	random_PSG0	Q2TAC2	428	L	0.348259	H	L	0	no	-	-	exposed	alpha	non_interface
HQ	random_PSG0	Q2TAC2	615	E	0.775785	.	E	0	no	-	-	exposed	coil	non_interface
HQ	random_PSG0	Q2TAC2	810	Q	0.888889	P	Q	0	no	-	-	exposed	coil	non_interface
HQ	random_PSG0	Q9H2A7	214	I	0.233503	H	I	0	no	-	-	exposed	alpha	non_interface
HQ	random_PSG0	Q04726	161	G	0.634615	.	G	0	no	-	-	exposed	coil	non_interface
HQ	random_PSG0	P24394	15	L	0.532338	H	L	0	no	-	-	exposed	alpha	non_interface
HQ	random_PSG0	P24394	664	S	0.658065	P	S	0	no	-	-	exposed	coil	non_interface
HQ	random_PSG0	Q9UGM5	195	A	0.054264	E	A	0	no	-	-	buried	beta	non_interface
HQ	random_PSG0	P43366	68	T	0.75	.	T	0	no	-	-	exposed	coil	non_interface
HQ	random_PSG0	P43366	273	G	0	.	G	0	no	-	-	buried	coil	non_interface
HQ	random_PSG0	Q9Y2Y8	12	L	0.830846	.	L	0	no	-	-	exposed	coil	non_interface
HQ	random_PSG0	Q9H607	68	S	0.806452	.	S	0	no	-	-	exposed	coil	non_interface
HQ	random_PSG0	Q9H607	141	P	0.710692	P	P	0	no	-	-	exposed	coil	non_interface
HQ	random_PSG0	Q8NEX5	75	I	0	E	I	0	no	-	-	buried	beta	non_interface
HQ	random_PSG0	P01730	66	G	0.596154	T	G	1	yes	1g9m:C-G;1g9n:C-G;1gc1:C-G;1rzj:C-G;1rzk:C-G;2b4c:C-G;2nxy:B-A;2nxz:B-A;2ny0:B-A;2ny1:B-A;2ny2:B-A;2ny3:B-A;2ny4:B-A;2ny5:C-G;2ny6:B-A;2qad:B-A;2qad:F-E;3j70:C-D;3j70:O-P;3j70:T-U;3jcb:D-A;3jcc:D-A;3jwd:C-A;3jwd:D-B;3jwo:C-A;3lqa:C-G;4h8w:C-G;4jm2:F-E;4p9h:C-G;4r2g:B-O;4r2g:F-E;4r2g:H-K;4r2g:L-A;4r4h:B-A;4rqs:B-G;5a7x:B-A;5a7x:F-E;5a7x:J-I;5a8h:B-A;5a8h:H-G;5a8h:N-M;5cay:B-G;5thr:G-D;5thr:H-E;5thr:I-F;5u1f:M-D;5vn3:C-G;5vn3:E-I;5vn3:F-J;6cm3:G-D;6cm3:H-F;6cm3:I-E;6edu:G-F;6edu:H-E;6edu:I-D;6l1y:C-A;6meo:A-G;6met:A-G;6opn:C-A;6opn:F-D;6opn:I-G;6opo:C-A;6opo:G-D;6opo:N-J;6opp:C-A;6opp:F-D;6opp:M-J;6opq:C-A;6opq:I-D;6opq:J-E;6u0l:D-A;6u0l:E-B;6u0l:F-C;6u0n:D-A;6u0n:E-B;6u0n:F-C;6x5b:C-A;6x5b:G-D;6x5b:N-J;6x5c:C-A;6x5c:I-D;6x5c:J-E;7t0o:H-G;7t0o:L-D;7t0o:M-I;7txd:G-A;7txd:H-C;7txd:I-E;8d5c:D-A;8d5c:E-B;8d5c:F-C;8fyj:Y-A;8fyj:Z-B;8z7n:C-A;8z7n:I-G	1g9m:C41-G473;1g9m:C41-G474;1g9n:C41-G473;1g9n:C41-G474;1gc1:C41-G473;1gc1:C41-G474;1rzj:C41-G473;1rzj:C41-G474;1rzk:C41-G473;1rzk:C41-G474;2b4c:C41-G474;2nxy:B1041-A473;2nxy:B1041-A474;2nxz:B1041-A473;2nxz:B1041-A474;2ny0:B1041-A473;2ny0:B1041-A474;2ny1:B1041-A473;2ny1:B1041-A474;2ny2:B1041-A473;2ny2:B1041-A474;2ny3:B1041-A473;2ny3:B1041-A474;2ny4:B1041-A473;2ny4:B1041-A474;2ny5:C1041-G473;2ny5:C1041-G474;2ny6:B1041-A473;2ny6:B1041-A474;2qad:B41-A473;2qad:B41-A474;2qad:F41-E473;2qad:F41-E474;3j70:C41-D473;3j70:C41-D474;3j70:O41-P473;3j70:O41-P474;3j70:T41-U473;3j70:T41-U474;3jcb:D41-A474;3jcc:D41-A473;3jcc:D41-A474;3jwd:C1041-A473;3jwd:C1041-A474;3jwd:D1041-B473;3jwd:D1041-B474;3jwo:C1041-A473;3jwo:C1041-A474;3lqa:C41-G475;3lqa:C41-G476;4h8w:C41-G473;4h8w:C41-G474;4jm2:F41-E473;4jm2:F41-E474;4p9h:C41-G473;4p9h:C41-G474;4r2g:B41-O473;4r2g:B41-O474;4r2g:F41-E473;4r2g:F41-E474;4r2g:H41-K473;4r2g:H41-K474;4r2g:L41-A473;4r2g:L41-A474;4r4h:B41-A473;4r4h:B41-A474;4rqs:B41-G473;4rqs:B41-G474;5a7x:B41-A473;5a7x:B41-A474;5a7x:F41-E473;5a7x:F41-E474;5a7x:J41-I473;5a7x:J41-I474;5a8h:B41-A473;5a8h:B41-A474;5a8h:H41-G473;5a8h:H41-G474;5a8h:N41-M473;5a8h:N41-M474;5cay:B41-G441;5cay:B41-G484;5cay:B41-G485;5thr:G41-D474;5thr:H41-E474;5thr:I41-F474;5u1f:M1041-D473;5vn3:C41-G473;5vn3:C41-G474;5vn3:E41-I473;5vn3:E41-I474;5vn3:F41-J473;5vn3:F41-J474;6cm3:G41-D473;6cm3:G41-D474;6cm3:H41-F473;6cm3:H41-F474;6cm3:I41-E473;6cm3:I41-E474;6edu:G41-F473;6edu:G41-F474;6edu:H41-E473;6edu:H41-E474;6edu:I41-D473;6edu:I41-D474;6l1y:C41-A472;6l1y:C41-A473;6meo:A41-G469;6meo:A41-G470;6met:A41-G469;6met:A41-G470;6opn:C41-A473;6opn:C41-A474;6opn:F41-D473;6opn:F41-D474;6opn:I41-G473;6opn:I41-G474;6opo:C41-A473;6opo:C41-A474;6opo:G41-D473;6opo:G41-D474;6opo:N41-J473;6opo:N41-J474;6opp:C41-A473;6opp:C41-A474;6opp:F41-D473;6opp:F41-D474;6opp:M41-J473;6opp:M41-J474;6opq:C41-A474;6opq:I41-D474;6opq:J41-E474;6u0l:D41-A473;6u0l:D41-A474;6u0l:E41-B473;6u0l:E41-B474;6u0l:F41-C473;6u0l:F41-C474;6u0n:D41-A473;6u0n:D41-A474;6u0n:E41-B473;6u0n:E41-B474;6u0n:F41-C473;6u0n:F41-C474;6x5b:C41-A474;6x5b:G41-D474;6x5b:N41-J474;6x5c:C41-A474;6x5c:I41-D474;6x5c:J41-E474;7t0o:H41-G371;7t0o:H41-G472;7t0o:L41-D474;7t0o:M41-I472;7txd:G41-A473;7txd:G41-A474;7txd:H41-C473;7txd:H41-C474;7txd:I41-E473;7txd:I41-E474;7txd:I41-E476;8d5c:D41-A473;8d5c:D41-A474;8d5c:E41-B473;8d5c:E41-B474;8d5c:F41-C473;8d5c:F41-C474;8fyj:Y41-A473;8fyj:Y41-A474;8fyj:Z41-B473;8fyj:Z41-B474;8fyj:Z41-B476;8z7n:C43-A480;8z7n:I43-G480	exposed	coil	interface
HQ	random_PSG0	Q5VUY0	22	W	0.57193	H	W	0	no	-	-	exposed	alpha	non_interface
HQ	random_PSG0	Q9UBC7	72	I	0.609137	H	I	0	no	-	-	exposed	alpha	non_interface
HQ	random_PSG0	Q96SN8	657	V	0.41954	H	V	0	no	-	-	exposed	alpha	non_interface
HQ	random_PSG0	Q4G0N8	249	F	0.2875	H	F	0	no	-	-	exposed	alpha	non_interface
HQ	random_PSG0	Q4G0N8	264	M	0.098214	S	M	0	no	-	-	buried	coil	non_interface
HQ	random_PSG0	Q4G0N8	950	I	0.106599	E	I	0	no	-	-	buried	beta	non_interface
HQ	random_PSG0	Q4G0N8	1035	I	0.025381	E	I	0	no	-	-	buried	beta	non_interface
HQ	random_PSG0	Q96LK8	278	E	0.766816	.	E	0	no	-	-	exposed	coil	non_interface
HQ	random_PSG0	Q96LK8	312	Q	0.657778	G	Q	0	no	-	-	exposed	alpha	non_interface
HQ	random_PSG0	Q96LK8	350	L	0.830846	.	L	0	no	-	-	exposed	coil	non_interface
HQ	random_PSG0	Q86T90	31	P	0.63522	T	P	0	no	-	-	exposed	coil	non_interface
HQ	random_PSG0	Q8N292	10	A	0.449612	H	A	0	no	-	-	exposed	alpha	non_interface
HQ	random_PSG0	Q6H9L7	100	P	0.81761	.	P	0	no	-	-	exposed	coil	non_interface
HQ	random_PSG0	Q6H9L7	279	D	0.746114	.	D	0	no	-	-	exposed	coil	non_interface
HQ	random_PSG0	Q5VVX9	40	I	0	E	I	0	no	-	-	buried	beta	non_interface
HQ	random_PSG0	Q5VVX9	244	T	0.744186	.	T	0	no	-	-	exposed	coil	non_interface
HQ	random_PSG0	P04196	39	N	0.010256	H	N	0	no	-	-	buried	alpha	non_interface
HQ	random_PSG0	P04196	218	C	0	E	C	0	no	-	-	buried	beta	non_interface
HQ	random_PSG0	P04196	446	G	0.5	P	G	0	no	-	-	exposed	coil	non_interface
HQ	random_PSG0	Q9NR16	397	N	0.45641	T	N	0	no	-	-	exposed	coil	non_interface
HQ	random_PSG0	Q8IX19	11	E	0.856502	.	E	0	no	-	-	exposed	coil	non_interface
HQ	random_PSG0	Q8IX19	90	L	0.572139	H	L	0	no	-	-	exposed	alpha	non_interface
HQ	random_PSG0	Q8IX19	173	K	0.59322	H	K	0	no	-	-	exposed	alpha	non_interface
HQ	random_PSG0	Q8IX19	181	M	0.59375	S	M	0	no	-	-	exposed	coil	non_interface
HQ	random_PSG0	P12273	3	L	0.746269	H	L	0	no	-	-	exposed	alpha	non_interface
HQ	random_PSG0	P12273	125	D	0.839378	G	D	1	yes	3es6:B-A	3es6:B97-A227	exposed	alpha	interface
HQ	random_PSG0	A6NLU5	204	P	0.798742	.	P	0	no	-	-	exposed	coil	non_interface
HQ	random_PSG0	Q9H293	121	G	0.076923	S	G	1	yes	7uwj:B-A;7uwk:A-B;7uwk:E-G;7uwk:G-E;7uwk:H-F;7uwl:A-B;7uwl:B-A	7uwj:B121-A172;7uwk:A121-B172;7uwk:E121-G172;7uwk:G121-E172;7uwk:H121-F172;7uwl:A121-B172;7uwl:B121-A172	buried	coil	interface
HQ	random_PSG0	Q5SXH7	370	L	0.432836	B	L	0	no	-	-	exposed	beta	non_interface
HQ	random_PSG0	P20273	213	H	0.3125	T	H	1	yes	5vl3:Q-H;5vl3:Q-L;5vl3:R-A;5vl3:R-B;5vl3:S-C;5vl3:S-D;5vl3:T-E;5vl3:T-F	5vl3:Q213-H33;5vl3:Q213-H56;5vl3:Q213-H58;5vl3:Q213-L93;5vl3:R213-A33;5vl3:R213-A56;5vl3:R213-A58;5vl3:R213-B93;5vl3:S213-C33;5vl3:S213-C58;5vl3:S213-D93;5vl3:T213-E33;5vl3:T213-E58;5vl3:T213-F93	exposed	coil	interface
HQ	random_PSG0	P20273	711	R	0.733577	H	R	0	no	-	-	exposed	alpha	non_interface
HQ	random_PSG0	Q9H714	96	G	0.75	.	G	0	no	-	-	exposed	coil	non_interface
HQ	random_PSG0	Q13547	470	P	0.704403	.	P	0	no	-	-	exposed	coil	non_interface
HQ	random_PSG0	Q8TDS7	51	L	0.039801	H	L	0	no	-	-	buried	alpha	non_interface
HQ	random_PSG0	Q8TDS7	59	N	0.189744	.	N	0	no	-	-	buried	coil	non_interface
HQ	random_PSG0	Q8TDS7	61	F	0.004167	H	F	0	no	-	-	buried	alpha	non_interface
HQ	random_PSG0	Q8TDS7	62	C	0.053892	H	C	0	no	-	-	buried	alpha	non_interface
HQ	random_PSG0	Q8TDS7	64	Y	0.007605	H	Y	0	no	-	-	buried	alpha	non_interface
HQ	random_PSG0	Q8TDS7	65	I	0.020305	H	I	0	no	-	-	buried	alpha	non_interface
HQ	random_PSG0	Q8TDS7	75	F	0.008333	H	F	0	no	-	-	buried	alpha	non_interface
HQ	random_PSG0	Q8TDS7	79	M	0.004464	H	M	0	no	-	-	buried	alpha	non_interface
HQ	random_PSG0	Q8TDS7	101	M	0.120536	H	M	0	no	-	-	buried	alpha	non_interface
HQ	random_PSG0	Q8TDS7	107	F	0.091667	H	F	0	no	-	-	buried	alpha	non_interface
HQ	random_PSG0	Q8TDS7	109	Y	0.057034	H	Y	0	no	-	-	buried	alpha	non_interface
HQ	random_PSG0	Q8TDS7	117	T	0.052326	H	T	0	no	-	-	buried	alpha	non_interface
HQ	random_PSG0	Q8TDS7	123	R	0.047445	H	R	0	no	-	-	buried	alpha	non_interface
HQ	random_PSG0	Q8TDS7	131	I	0.700508	H	I	1	yes	7y12:R-A;7y15:R-A	7y12:R131-A194;7y12:R131-A336;7y12:R131-A340;7y12:R131-A343;7y15:R131-A193;7y15:R131-A194;7y15:R131-A336;7y15:R131-A340;7y15:R131-A343	exposed	alpha	interface
HQ	random_PSG0	Q8TDS7	132	W	0.484211	H	W	0	no	-	-	exposed	alpha	non_interface
HQ	random_PSG0	Q8TDS7	137	R	0.229927	.	R	0	no	-	-	exposed	coil	non_interface
HQ	random_PSG0	Q8TDS7	154	L	0.517413	H	L	0	no	-	-	exposed	alpha	non_interface
HQ	random_PSG0	Q8TDS7	162	S	0.329032	H	S	0	no	-	-	exposed	alpha	non_interface
HQ	random_PSG0	Q8TDS7	168	L	0.502488	S	L	0	no	-	-	exposed	coil	non_interface
HQ	random_PSG0	Q8TDS7	177	R	0.547445	H	R	0	no	-	-	exposed	alpha	non_interface
HQ	random_PSG0	Q8TDS7	193	V	0.344828	H	V	0	no	-	-	exposed	alpha	non_interface
HQ	random_PSG0	Q8TDS7	198	S	0.03871	H	S	0	no	-	-	buried	alpha	non_interface
HQ	random_PSG0	Q8TDS7	213	R	0.835766	.	R	1	yes	7y12:R-A;7y15:R-A	7y12:R213-A341;7y15:R213-A320;7y15:R213-A341	exposed	coil	interface
HQ	random_PSG0	Q8TDS7	227	V	0.017241	H	V	0	no	-	-	buried	alpha	non_interface
HQ	random_PSG0	Q8TDS7	235	L	0.159204	H	L	0	no	-	-	buried	alpha	non_interface
HQ	random_PSG0	Q8TDS7	256	L	0.373134	H	L	0	no	-	-	exposed	alpha	non_interface
HQ	random_PSG0	Q8TDS7	263	L	0.149254	H	L	0	no	-	-	buried	alpha	non_interface
HQ	random_PSG0	Q8TDS7	271	A	0.162791	H	A	0	no	-	-	buried	alpha	non_interface
HQ	random_PSG0	Q8TDS7	282	R	0.664234	T	R	0	no	-	-	exposed	coil	non_interface
HQ	random_PSG0	Q8TDS7	292	L	0.432836	H	L	0	no	-	-	exposed	alpha	non_interface
HQ	random_PSG0	Q8TDS7	293	G	0.134615	H	G	0	no	-	-	buried	alpha	non_interface
HQ	random_PSG0	Q8TDS7	308	G	0.759615	.	G	0	no	-	-	exposed	coil	non_interface
HQ	random_PSG0	Q8TDS7	320	G	0.740385	.	G	0	no	-	-	exposed	coil	non_interface
HQ	random_PSG0	P25025	141	S	0	H	S	0	no	-	-	buried	alpha	non_interface
HQ	random_PSG0	P15086	4	L	0.781095	.	L	0	no	-	-	exposed	coil	non_interface
HQ	random_PSG0	P07766	88	S	0.251613	.	S	1	yes	6jxr:e-g;7phr:E-C;8es7:E-G;8es8:E-G;8es9:E-G;8tw4:E-G;9bbc:E-G	6jxr:e88-g69;7phr:E66-C51;8es7:E88-G69;8es8:E88-G69;8es9:E88-G69;8tw4:E88-G69;9bbc:E88-G69	exposed	coil	interface
HQ	random_PSG0	P07766	130	V	0.373563	H	V	0	no	-	-	exposed	alpha	non_interface
HQ	random_PSG0	Q9Y3Z3	174	L	0	H	L	0	no	-	-	buried	alpha	non_interface
HQ	random_PSG0	Q9Y3Z3	251	K	0.313559	H	K	0	no	-	-	exposed	alpha	non_interface
HQ	random_PSG0	Q9Y3Z3	292	E	0.32287	G	E	0	no	-	-	exposed	alpha	non_interface
HQ	random_PSG0	Q9Y3Z3	425	N	0.435897	H	N	0	no	-	-	exposed	alpha	non_interface
HQ	random_PSG0	Q9Y3Z3	454	F	0.133333	P	F	0	no	-	-	buried	coil	non_interface
HQ	random_PSG0	Q9Y3Z3	494	K	0.533898	.	K	0	no	-	-	exposed	coil	non_interface
HQ	random_PSG0	P59536	291	R	0.467153	H	R	0	no	-	-	exposed	alpha	non_interface
HQ	random_PSG0	Q8TC71	125	D	0.450777	H	D	0	no	-	-	exposed	alpha	non_interface
HQ	random_PSG0	Q8TC71	209	E	0.587444	H	E	0	no	-	-	exposed	alpha	non_interface
HQ	random_PSG0	O00115	95	Y	0.003802	E	Y	0	no	-	-	buried	beta	non_interface
HQ	random_PSG0	O43280	376	Y	0.015209	H	Y	0	no	-	-	buried	alpha	non_interface
HQ	random_PSG0	Q68CZ1	351	L	0.41791	H	L	0	no	-	-	exposed	alpha	non_interface
HQ	random_PSG0	Q5T1B0	105	V	0.563218	H	V	0	no	-	-	exposed	alpha	non_interface
HQ	random_PSG0	Q92851	423	P	0.842767	.	P	0	no	-	-	exposed	coil	non_interface
HQ	random_PSG0	Q16666	678	L	0.029851	H	L	0	no	-	-	buried	alpha	non_interface
HQ	random_PSG0	Q6S9Z5	278	G	0.625	.	G	0	no	-	-	exposed	coil	non_interface
HQ	random_PSG0	Q6S9Z5	294	F	0.170833	E	F	0	no	-	-	buried	beta	non_interface
HQ	random_PSG0	Q6S9Z5	333	K	0.694915	.	K	0	no	-	-	exposed	coil	non_interface
HQ	random_PSG0	Q6S9Z5	336	R	0.908759	.	R	0	no	-	-	exposed	coil	non_interface
HQ	random_PSG0	Q8N3H0	49	L	0.522388	E	L	0	no	-	-	exposed	beta	non_interface
HQ	random_PSG0	Q8N3H0	111	P	0.836478	T	P	0	no	-	-	exposed	coil	non_interface
HQ	random_PSG0	P05090	16	G	0.730769	.	G	0	no	-	-	exposed	coil	non_interface
HQ	random_PSG0	P05090	35	E	0.67713	T	E	0	no	-	-	exposed	coil	non_interface
HQ	random_PSG0	P05090	104	K	0.101695	E	K	0	no	-	-	buried	beta	non_interface
HQ	random_PSG0	P05090	125	Y	0.114068	S	Y	0	no	-	-	buried	coil	non_interface
HQ	random_PSG0	P05090	138	I	0.690355	T	I	0	no	-	-	exposed	coil	non_interface
HQ	random_PSG0	P05090	185	C	0.269461	.	C	0	no	-	-	exposed	coil	non_interface
HQ	random_PSG0	P05090	187	K	0.919492	.	K	0	no	-	-	exposed	coil	non_interface
HQ	random_PSG0	Q8IUH4	88	W	0.133333	H	W	0	no	-	-	buried	alpha	non_interface
HQ	random_PSG0	P13727	218	F	0	E	F	0	no	-	-	buried	beta	non_interface
HQ	random_PSG0	Q8NFQ8	254	A	0.217054	H	A	0	no	-	-	exposed	alpha	non_interface
HQ	random_PSG0	Q9UK55	66	A	0.457364	H	A	0	no	-	-	exposed	alpha	non_interface
HQ	random_PSG0	P20138	325	C	0.688623	.	C	0	no	-	-	exposed	coil	non_interface
HQ	random_PSG0	P20138	349	N	0.784615	P	N	0	no	-	-	exposed	coil	non_interface
HQ	random_PSG0	Q5TAT6	263	Q	0.777778	.	Q	0	no	-	-	exposed	coil	non_interface
HQ	random_PSG0	P08183	1205	A	0.581395	T	A	0	no	-	-	exposed	coil	non_interface
HQ	random_PSG0	Q86XQ3	315	A	0.341085	S	A	0	no	-	-	exposed	coil	non_interface
HQ	random_PSG0	Q86XQ3	379	L	0.393035	H	L	0	no	-	-	exposed	alpha	non_interface
HQ	random_PSG0	Q5BKU9	15	A	0.728682	.	A	0	no	-	-	exposed	coil	non_interface
HQ	random_PSG0	Q5BKU9	37	G	0.855769	.	G	0	no	-	-	exposed	coil	non_interface
HQ	random_PSG0	Q5BKU9	104	A	0	H	A	0	no	-	-	buried	alpha	non_interface
HQ	random_PSG0	P29017	72	S	0	T	S	0	no	-	-	buried	coil	non_interface
HQ	random_PSG0	Q9P127	71	R	0.861314	.	R	0	no	-	-	exposed	coil	non_interface
HQ	random_PSG0	Q9P127	217	R	0.638686	H	R	0	no	-	-	exposed	alpha	non_interface
HQ	random_PSG0	Q9P127	259	L	0.507463	H	L	0	no	-	-	exposed	alpha	non_interface
HQ	random_PSG0	P01009	10	L	0.870647	.	L	0	no	-	-	exposed	coil	non_interface
HQ	random_PSG0	P01009	18	L	0.81592	.	L	0	no	-	-	exposed	coil	non_interface
HQ	random_PSG0	P01009	20	P	0.748428	.	P	0	no	-	-	exposed	coil	non_interface
HQ	random_PSG0	P01009	107	N	0.292308	.	N	0	no	-	-	exposed	coil	non_interface
HQ	random_PSG0	P01009	170	N	0.394872	.	N	1	yes	6hx4:B-I	6hx4:B146-I55	exposed	coil	interface
HQ	random_PSG0	P01009	211	Y	0.041825	E	Y	0	no	-	-	buried	beta	non_interface
HQ	random_PSG0	P01009	262	W	0.224561	E	W	1	yes	1d5s:A-B;1ezx:A-B;2d26:A-B;3ndd:A-B;6hx4:A-I;6hx4:B-H;6i3z:A-B;7api:A-B;8api:A-B;9api:A-B	1d5s:A238-B363;1d5s:A238-B364;1ezx:A238-B364;2d26:A238-B363;3ndd:A238-B363;3ndd:A238-B364;6hx4:A238-I100C;6hx4:A238-I97;6hx4:A238-I99;6hx4:B238-H100C;6hx4:B238-H97;6hx4:B238-H99;6i3z:A238-B364;7api:A238-B363;7api:A238-B364;8api:A238-B364;9api:A238-B364	exposed	beta	interface
HQ	random_PSG0	P01009	309	S	0.206452	E	S	1	yes	1d5s:A-B;1ezx:A-B;1qmb:A-B;2d26:A-B;3ndd:A-B;3ndf:A-B;6i3z:A-B;7api:A-B;8api:A-B;9api:A-B	1d5s:A285-B361;1d5s:A285-B362;1d5s:A285-B363;1d5s:A285-B364;1d5s:A285-B365;1ezx:A285-B361;1ezx:A285-B362;1ezx:A285-B363;1ezx:A285-B364;1ezx:A285-B365;1qmb:A285-B361;1qmb:A285-B362;1qmb:A285-B363;1qmb:A285-B364;1qmb:A285-B365;2d26:A285-B362;2d26:A285-B363;2d26:A285-B364;2d26:A285-B365;3ndd:A285-B361;3ndd:A285-B362;3ndd:A285-B363;3ndd:A285-B364;3ndd:A285-B365;3ndf:A285-B361;3ndf:A285-B362;3ndf:A285-B363;3ndf:A285-B364;3ndf:A285-B365;6i3z:A285-B362;6i3z:A285-B363;6i3z:A285-B364;6i3z:A285-B365;7api:A285-B361;7api:A285-B362;7api:A285-B363;7api:A285-B364;7api:A285-B365;8api:A285-B361;8api:A285-B362;8api:A285-B363;8api:A285-B364;8api:A285-B365;9api:A285-B361;9api:A285-B362;9api:A285-B363;9api:A285-B364;9api:A285-B365	exposed	beta	interface
HQ	random_PSG0	P01009	323	L	0.004975	H	L	0	no	-	-	buried	alpha	non_interface
HQ	random_PSG0	P01009	376	F	0.383333	.	F	0	no	-	-	exposed	coil	non_interface
HQ	random_PSG0	Q14093	28	W	0.536842	T	W	0	no	-	-	exposed	coil	non_interface
HQ	random_PSG0	Q9H3H1	188	S	0.012903	H	S	0	no	-	-	buried	alpha	non_interface
HQ	random_PSG0	P0C671	413	Q	0.844444	.	Q	0	no	-	-	exposed	coil	non_interface
HQ	random_PSG0	O95988	107	A	0.472868	E	A	0	no	-	-	exposed	beta	non_interface
HQ	random_PSG0	O00421	321	T	0.738372	.	T	0	no	-	-	exposed	coil	non_interface
HQ	random_PSG0	O95072	416	S	0.541935	.	S	0	no	-	-	exposed	coil	non_interface
HQ	random_PSG0	Q68D42	14	V	0.505747	H	V	0	no	-	-	exposed	alpha	non_interface
HQ	random_PSG0	Q96PJ5	194	E	0.538117	E	E	0	no	-	-	exposed	beta	non_interface
HQ	random_PSG0	Q96PJ5	284	I	0.340102	P	I	0	no	-	-	exposed	coil	non_interface
HQ	random_PSG0	Q96PJ5	334	R	0.69708	E	R	0	no	-	-	exposed	beta	non_interface
HQ	random_PSG0	Q8WWF3	163	K	0.800847	.	K	0	no	-	-	exposed	coil	non_interface
HQ	random_PSG0	Q96K78	169	S	0.096774	S	S	0	no	-	-	buried	coil	non_interface
HQ	random_PSG0	Q96K78	393	W	0.035088	E	W	0	no	-	-	buried	beta	non_interface
HQ	random_PSG0	Q96K78	645	T	0.296512	H	T	0	no	-	-	exposed	alpha	non_interface
HQ	random_PSG0	Q96K78	760	Y	0.365019	H	Y	0	no	-	-	exposed	alpha	non_interface
HQ	random_PSG0	Q8NGQ4	67	L	0.004975	H	L	0	no	-	-	buried	alpha	non_interface
HQ	random_PSG0	Q7L0Y3	159	E	0.58296	H	E	0	no	-	-	exposed	alpha	non_interface
HQ	random_PSG0	Q9H5Q4	2	W	0.898246	.	W	0	no	-	-	exposed	coil	non_interface
HQ	random_PSG0	Q9H5Q4	19	G	0.778846	.	G	0	no	-	-	exposed	coil	non_interface
HQ	random_PSG0	Q9H5Q4	177	G	0.605769	T	G	0	no	-	-	exposed	coil	non_interface
HQ	random_PSG0	Q9H5Q4	295	K	0.34322	E	K	1	yes	6ero:A-B	6ero:A212-B271;6ero:A212-B272	exposed	beta	interface
HQ	random_PSG0	Q9H5Q4	324	L	0	H	L	0	no	-	-	buried	alpha	non_interface
HQ	random_PSG0	Q8NET5	200	R	0.854015	.	R	0	no	-	-	exposed	coil	non_interface
HQ	random_PSG0	Q96MM3	173	R	0.667883	H	R	0	no	-	-	exposed	alpha	non_interface
HQ	random_PSG0	P59045	448	F	0.033333	E	F	0	no	-	-	buried	beta	non_interface
HQ	random_PSG0	Q8NFR7	516	K	0.54661	H	K	0	no	-	-	exposed	alpha	non_interface
HQ	random_PSG0	Q99674	78	F	0.05	H	F	0	no	-	-	buried	alpha	non_interface
HQ	random_PSG0	Q6NW34	128	S	0.045161	.	S	0	no	-	-	buried	coil	non_interface
HQ	random_PSG0	Q6NW34	206	Q	0.497778	H	Q	0	no	-	-	exposed	alpha	non_interface
HQ	random_PSG0	Q6NW34	527	L	0.840796	.	L	0	no	-	-	exposed	coil	non_interface
HQ	random_PSG0	Q9UEW3	357	Q	0.875556	P	Q	0	no	-	-	exposed	coil	non_interface
HQ	random_PSG0	Q9BV73	861	K	0.266949	H	K	0	no	-	-	exposed	alpha	non_interface
HQ	random_PSG0	Q8WWA0	28	E	0.753363	.	E	0	no	-	-	exposed	coil	non_interface
HQ	random_PSG0	Q8WWA0	80	T	0.005814	E	T	0	no	-	-	buried	beta	non_interface
HQ	random_PSG0	Q8WWA0	151	H	0.008929	E	H	0	no	-	-	buried	beta	non_interface
HQ	random_PSG0	Q8WWA0	165	S	0.032258	.	S	0	no	-	-	buried	coil	non_interface
HQ	random_PSG0	Q8WWA0	170	R	0.138686	E	R	0	no	-	-	buried	beta	non_interface
HQ	random_PSG0	Q8WWA0	173	T	0.47093	S	T	0	no	-	-	exposed	coil	non_interface
HQ	random_PSG0	Q8WWA0	202	D	0.331606	T	D	0	no	-	-	exposed	coil	non_interface
HQ	random_PSG0	Q8WWA0	280	C	0	.	C	0	no	-	-	buried	coil	non_interface
HQ	random_PSG0	Q8WWA0	294	H	0.3125	.	H	0	no	-	-	exposed	coil	non_interface
HQ	random_PSG0	Q10589	19	R	0.726277	H	R	0	no	-	-	exposed	alpha	non_interface
HQ	random_PSG0	Q10589	81	F	0.641667	H	F	1	yes	2xg7:A-C;2xg7:C-A;3mq7:A-B;3mq7:A-C;3mq7:B-A;3mq7:B-D;3mq7:C-A;3mq7:C-D;3mq7:D-B;3mq7:D-C;3mq7:E-F;3mq7:E-G;3mq7:F-E;3mq7:F-H;3mq7:G-E;3mq7:G-F;3mq7:G-H;3mq7:H-E;3mq7:H-F;3mq7:H-G;3mq7:I-J;3mq7:I-K;3mq7:I-L;3mq7:J-B;3mq7:J-I;3mq7:J-K;3mq7:J-L;3mq7:K-I;3mq7:K-L;3mq7:L-J;3mq7:L-K;3mq9:A-B;3mq9:A-D;3mq9:B-A;3mq9:B-C;3mq9:C-B;3mq9:C-D;3mq9:D-A;3mq9:D-B;3mq9:D-C;3mq9:E-F;3mq9:E-H;3mq9:F-E;3mq9:F-G;3mq9:G-E;3mq9:G-F;3mq9:G-H;3mq9:H-E;3mq9:H-G;3mqb:A-B;3mqb:B-A;3mqb:E-F;3mqb:F-E;3mqc:A-B;3mqc:A-C;3mqc:B-A;3mqc:B-D;3mqc:C-A;3mqc:C-D;3mqc:D-B;3mqc:D-C;3nwh:A-B;3nwh:A-C;3nwh:B-A;3nwh:B-D;3nwh:C-A;3nwh:C-D;3nwh:D-B;3nwh:D-C	2xg7:A81-C80;2xg7:A81-C81;2xg7:A81-C84;2xg7:C81-A80;2xg7:C81-A81;2xg7:C81-A84;3mq7:A81-B77;3mq7:A81-B80;3mq7:A81-B81;3mq7:A81-B84;3mq7:A81-C53;3mq7:A81-C56;3mq7:A81-C57;3mq7:A81-C60;3mq7:B81-A77;3mq7:B81-A80;3mq7:B81-A81;3mq7:B81-D53;3mq7:B81-D56;3mq7:B81-D57;3mq7:B81-D60;3mq7:C81-A53;3mq7:C81-A56;3mq7:C81-A57;3mq7:C81-A60;3mq7:C81-D77;3mq7:C81-D80;3mq7:C81-D81;3mq7:D81-B53;3mq7:D81-B56;3mq7:D81-B57;3mq7:D81-B60;3mq7:D81-C77;3mq7:D81-C80;3mq7:D81-C81;3mq7:D81-C84;3mq7:E81-F77;3mq7:E81-F80;3mq7:E81-F81;3mq7:E81-F84;3mq7:E81-G53;3mq7:E81-G56;3mq7:E81-G57;3mq7:E81-G60;3mq7:F81-E77;3mq7:F81-E80;3mq7:F81-E81;3mq7:F81-E84;3mq7:F81-H53;3mq7:F81-H56;3mq7:F81-H57;3mq7:F81-H60;3mq7:G81-E53;3mq7:G81-E56;3mq7:G81-E57;3mq7:G81-E60;3mq7:G81-F52;3mq7:G81-H77;3mq7:G81-H80;3mq7:G81-H81;3mq7:H81-E52;3mq7:H81-E60;3mq7:H81-F53;3mq7:H81-F56;3mq7:H81-F57;3mq7:H81-F60;3mq7:H81-G77;3mq7:H81-G80;3mq7:H81-G81;3mq7:H81-G84;3mq7:I81-J77;3mq7:I81-J80;3mq7:I81-J81;3mq7:I81-K53;3mq7:I81-K56;3mq7:I81-K57;3mq7:I81-K60;3mq7:I81-L52;3mq7:J81-B93;3mq7:J81-I77;3mq7:J81-I80;3mq7:J81-I81;3mq7:J81-I84;3mq7:J81-K52;3mq7:J81-L53;3mq7:J81-L56;3mq7:J81-L57;3mq7:J81-L60;3mq7:K81-I53;3mq7:K81-I56;3mq7:K81-I57;3mq7:K81-I60;3mq7:K81-L77;3mq7:K81-L80;3mq7:K81-L81;3mq7:K81-L84;3mq7:L81-J53;3mq7:L81-J56;3mq7:L81-J57;3mq7:L81-J60;3mq7:L81-K77;3mq7:L81-K80;3mq7:L81-K81;3mq7:L81-K84;3mq9:A399-B371;3mq9:A399-B374;3mq9:A399-B375;3mq9:A399-B378;3mq9:A399-D395;3mq9:A399-D398;3mq9:A399-D399;3mq9:B399-A371;3mq9:B399-A374;3mq9:B399-A375;3mq9:B399-A378;3mq9:B399-C395;3mq9:B399-C398;3mq9:B399-C399;3mq9:B399-C402;3mq9:C399-B395;3mq9:C399-B398;3mq9:C399-B399;3mq9:C399-B402;3mq9:C399-D374;3mq9:C399-D375;3mq9:C399-D378;3mq9:D399-A395;3mq9:D399-A398;3mq9:D399-A399;3mq9:D399-A402;3mq9:D399-B370;3mq9:D399-C374;3mq9:D399-C375;3mq9:D399-C378;3mq9:E399-F371;3mq9:E399-F374;3mq9:E399-F375;3mq9:E399-F378;3mq9:E399-H395;3mq9:E399-H398;3mq9:E399-H399;3mq9:F399-E371;3mq9:F399-E374;3mq9:F399-E375;3mq9:F399-E378;3mq9:F399-G395;3mq9:F399-G398;3mq9:F399-G399;3mq9:G399-E370;3mq9:G399-F395;3mq9:G399-F398;3mq9:G399-F399;3mq9:G399-F402;3mq9:G399-H374;3mq9:G399-H375;3mq9:G399-H378;3mq9:H399-E395;3mq9:H399-E398;3mq9:H399-E399;3mq9:H399-E402;3mq9:H399-G374;3mq9:H399-G375;3mq9:H399-G378;3mqb:A81-B77;3mqb:A81-B80;3mqb:A81-B81;3mqb:A81-B84;3mqb:B81-A77;3mqb:B81-A80;3mqb:B81-A81;3mqb:B81-A84;3mqb:E81-F77;3mqb:E81-F80;3mqb:E81-F81;3mqb:E81-F84;3mqb:F81-E77;3mqb:F81-E80;3mqb:F81-E81;3mqb:F81-E84;3mqc:A41-B37;3mqc:A41-B40;3mqc:A41-B41;3mqc:A41-C13;3mqc:A41-C16;3mqc:A41-C17;3mqc:A41-C20;3mqc:B41-A37;3mqc:B41-A40;3mqc:B41-A41;3mqc:B41-A44;3mqc:B41-D13;3mqc:B41-D16;3mqc:B41-D17;3mqc:B41-D20;3mqc:C41-A13;3mqc:C41-A16;3mqc:C41-A17;3mqc:C41-A20;3mqc:C41-D37;3mqc:C41-D40;3mqc:C41-D41;3mqc:C41-D44;3mqc:D41-B13;3mqc:D41-B16;3mqc:D41-B17;3mqc:D41-B20;3mqc:D41-C37;3mqc:D41-C40;3mqc:D41-C41;3nwh:A81-B53;3nwh:A81-B56;3nwh:A81-B57;3nwh:A81-B60;3nwh:A81-C77;3nwh:A81-C80;3nwh:A81-C81;3nwh:A81-C84;3nwh:B81-A53;3nwh:B81-A56;3nwh:B81-A57;3nwh:B81-A60;3nwh:B81-D77;3nwh:B81-D80;3nwh:B81-D81;3nwh:B81-D84;3nwh:C81-A77;3nwh:C81-A80;3nwh:C81-A81;3nwh:C81-A84;3nwh:C81-D52;3nwh:C81-D53;3nwh:C81-D56;3nwh:C81-D57;3nwh:C81-D60;3nwh:D81-B77;3nwh:D81-B80;3nwh:D81-B81;3nwh:D81-C52;3nwh:D81-C53;3nwh:D81-C56;3nwh:D81-C57;3nwh:D81-C60	exposed	alpha	interface
HQ	random_PSG0	Q15399	509	F	0.016667	H	F	0	no	-	-	buried	alpha	non_interface
HQ	random_PSG0	Q8WXF0	237	K	0.783898	.	K	0	no	-	-	exposed	coil	non_interface
HQ	random_PSG0	O95299	210	P	0.440252	.	P	0	no	-	-	exposed	coil	non_interface
HQ	random_PSG0	O95299	258	Y	0.026616	E	Y	0	no	-	-	buried	beta	non_interface
HQ	random_PSG0	O75594	140	P	0.012579	P	P	0	no	-	-	buried	coil	non_interface
HQ	random_PSG0	P01833	343	Q	0.182222	E	Q	0	no	-	-	buried	beta	non_interface
HQ	random_PSG0	Q86VB7	762	C	0	.	C	0	no	-	-	buried	coil	non_interface
HQ	random_PSG0	Q9ULC5	337	A	0.379845	H	A	0	no	-	-	exposed	alpha	non_interface
HQ	random_PSG0	Q9ULC5	655	L	0.0199	B	L	0	no	-	-	buried	beta	non_interface
HQ	random_PSG0	Q2M243	578	S	0.245161	H	S	0	no	-	-	exposed	alpha	non_interface
HQ	random_PSG0	Q8N442	615	A	0.147287	P	A	0	no	-	-	buried	coil	non_interface
HQ	random_PSG0	P20036	49	P	0.257862	S	P	0	no	-	-	exposed	coil	non_interface
HQ	random_PSG0	P16452	205	W	0.059649	G	W	0	no	-	-	buried	alpha	non_interface
HQ	random_PSG0	P16452	683	T	0.343023	E	T	0	no	-	-	exposed	beta	non_interface
HQ	random_PSG0	Q8TCU3	131	K	0.720339	H	K	0	no	-	-	exposed	alpha	non_interface
HQ	random_PSG0	Q8TCU3	254	L	0.208955	H	L	0	no	-	-	exposed	alpha	non_interface
HQ	random_PSG0	P01215	77	V	0.54023	E	V	1	yes	1fl7:A-B;1fl7:C-D;1hcn:A-B;1hrp:A-B;1qfw:A-B;1xwd:A-B;1xwd:D-E;4ay9:A-B;4ay9:D-E;4ay9:G-H;4mqw:A-B;4mqw:D-E;4mqw:G-H;7fig:X-Y;7fih:X-Y;7fii:X-Y;7t9i:A-B;7utz:A-B;7xw5:X-Y;8i2g:X-Y	1fl7:A53-B27;1fl7:A53-B53;1fl7:A53-B56;1fl7:A53-B91;1fl7:A53-B92;1fl7:A53-B93;1fl7:A53-B94;1fl7:C53-D27;1fl7:C53-D53;1fl7:C53-D56;1fl7:C53-D91;1fl7:C53-D92;1fl7:C53-D93;1hcn:A53-B59;1hcn:A53-B97;1hcn:A53-B98;1hcn:A53-B99;1hrp:A53-B100;1hrp:A53-B59;1hrp:A53-B97;1hrp:A53-B98;1hrp:A53-B99;1qfw:A53-B59;1qfw:A53-B97;1qfw:A53-B98;1qfw:A53-B99;1xwd:A53-B27;1xwd:A53-B53;1xwd:A53-B56;1xwd:A53-B91;1xwd:A53-B92;1xwd:A53-B93;1xwd:D53-E27;1xwd:D53-E53;1xwd:D53-E56;1xwd:D53-E91;1xwd:D53-E92;1xwd:D53-E93;4ay9:A53-B27;4ay9:A53-B53;4ay9:A53-B56;4ay9:A53-B91;4ay9:A53-B92;4ay9:A53-B93;4ay9:D53-E27;4ay9:D53-E53;4ay9:D53-E56;4ay9:D53-E91;4ay9:D53-E92;4ay9:D53-E93;4ay9:G53-H27;4ay9:G53-H53;4ay9:G53-H56;4ay9:G53-H91;4ay9:G53-H92;4ay9:G53-H93;4mqw:A53-B27;4mqw:A53-B53;4mqw:A53-B56;4mqw:A53-B91;4mqw:A53-B92;4mqw:A53-B93;4mqw:D53-E27;4mqw:D53-E53;4mqw:D53-E56;4mqw:D53-E91;4mqw:D53-E92;4mqw:D53-E93;4mqw:G53-H27;4mqw:G53-H53;4mqw:G53-H56;4mqw:G53-H91;4mqw:G53-H92;4mqw:G53-H93;7fig:X53-Y59;7fig:X53-Y97;7fig:X53-Y98;7fig:X53-Y99;7fih:X53-Y59;7fih:X53-Y97;7fih:X53-Y98;7fih:X53-Y99;7fii:X53-Y97;7fii:X53-Y98;7fii:X53-Y99;7t9i:A53-B54;7t9i:A53-B92;7t9i:A53-B93;7t9i:A53-B94;7utz:A53-B54;7utz:A53-B92;7utz:A53-B93;7utz:A53-B94;7utz:A53-B95;7xw5:X53-Y112;7xw5:X53-Y113;7xw5:X53-Y114;7xw5:X53-Y74;8i2g:X53-Y27;8i2g:X53-Y53;8i2g:X53-Y91;8i2g:X53-Y92;8i2g:X53-Y93;8i2g:X53-Y94	exposed	beta	interface
HQ	random_PSG0	P40879	483	G	0.067308	.	G	0	no	-	-	buried	coil	non_interface
HQ	random_PSG0	Q9BVV6	1201	S	0.632258	.	S	0	no	-	-	exposed	coil	non_interface
HQ	random_PSG0	Q13268	69	K	0.572034	.	K	0	no	-	-	exposed	coil	non_interface
HQ	random_PSG0	A8K7I4	4	F	0.883333	.	F	0	no	-	-	exposed	coil	non_interface
HQ	random_PSG0	Q6X9E4	25	V	0.12069	H	V	0	no	-	-	buried	alpha	non_interface
HQ	random_PSG0	Q6X9E4	220	G	0.384615	T	G	0	no	-	-	exposed	coil	non_interface
HQ	random_PSG0	P32926	607	R	0.861314	.	R	0	no	-	-	exposed	coil	non_interface
HQ	random_PSG0	Q53SZ7	279	Q	0.217778	E	Q	0	no	-	-	exposed	beta	non_interface
HQ	random_PSG0	Q7Z7B7	1	M	0.901786	.	M	0	no	-	-	exposed	coil	non_interface
HQ	random_PSG0	Q7Z7B7	5	L	0.626866	H	L	0	no	-	-	exposed	alpha	non_interface
HQ	random_PSG0	Q7Z7B7	6	L	0.572139	H	L	0	no	-	-	exposed	alpha	non_interface
HQ	random_PSG0	Q7Z7B7	13	F	0.6125	H	F	0	no	-	-	exposed	alpha	non_interface
HQ	random_PSG0	Q7Z7B7	21	S	0.225806	.	S	0	no	-	-	exposed	coil	non_interface
HQ	random_PSG0	Q7Z7B7	22	A	0.844961	.	A	0	no	-	-	exposed	coil	non_interface
HQ	random_PSG0	Q7Z7B7	27	C	0.167665	S	C	0	no	-	-	buried	coil	non_interface
HQ	random_PSG0	Q7Z7B7	28	V	0.224138	.	V	0	no	-	-	exposed	coil	non_interface
HQ	random_PSG0	Q7Z7B7	29	S	0.658065	S	S	0	no	-	-	exposed	coil	non_interface
HQ	random_PSG0	Q7Z7B7	39	C	0.197605	P	C	0	no	-	-	buried	coil	non_interface
HQ	random_PSG0	Q7Z7B7	40	H	0.526786	P	H	0	no	-	-	exposed	coil	non_interface
HQ	random_PSG0	Q7Z7B7	48	M	0.589286	E	M	0	no	-	-	exposed	beta	non_interface
HQ	random_PSG0	Q7Z7B7	49	C	0.263473	E	C	0	no	-	-	exposed	beta	non_interface
HQ	random_PSG0	Q7Z7B7	50	N	0.369231	E	N	0	no	-	-	exposed	beta	non_interface
HQ	random_PSG0	Q7Z7B7	53	R	0.215328	E	R	0	no	-	-	exposed	beta	non_interface
HQ	random_PSG0	Q7Z7B7	56	C	0	E	C	0	no	-	-	buried	beta	non_interface
HQ	random_PSG0	Q7Z7B7	60	S	0.664516	G	S	0	no	-	-	exposed	alpha	non_interface
HQ	random_PSG0	Q7Z7B7	63	P	0.716981	.	P	0	no	-	-	exposed	coil	non_interface
HQ	random_PSG0	Q7Z7B7	67	L	0.686567	.	L	0	no	-	-	exposed	coil	non_interface
HQ	random_PSG0	Q7Z7B7	76	Q	0.475556	H	Q	0	no	-	-	exposed	alpha	non_interface
HQ	random_PSG0	Q7Z7B7	80	R	0.624088	H	R	0	no	-	-	exposed	alpha	non_interface
HQ	random_PSG0	Q7Z7B7	81	N	0.523077	H	N	0	no	-	-	exposed	alpha	non_interface
HQ	random_PSG0	Q7Z7B7	87	K	0.648305	H	K	0	no	-	-	exposed	alpha	non_interface
HQ	random_PSG0	Q7Z7B7	95	S	1	.	S	0	no	-	-	exposed	coil	non_interface
HQ	random_PSG0	Q05C16	346	Q	0.226667	T	Q	0	no	-	-	exposed	coil	non_interface
HQ	random_PSG0	Q05C16	418	E	0.269058	E	E	0	no	-	-	exposed	beta	non_interface
HQ	random_PSG0	Q05C16	457	L	0	G	L	0	no	-	-	buried	alpha	non_interface
HQ	random_PSG0	Q05C16	544	A	0.116279	E	A	0	no	-	-	buried	beta	non_interface
HQ	random_PSG0	Q6GV28	23	L	0.059701	H	L	0	no	-	-	buried	alpha	non_interface
HQ	random_PSG0	Q6GV28	104	I	0.502538	H	I	0	no	-	-	exposed	alpha	non_interface
HQ	random_PSG0	Q8WUE5	64	V	0.132184	B	V	0	no	-	-	buried	beta	non_interface
HQ	random_PSG0	Q8WUE5	79	V	0.149425	E	V	0	no	-	-	buried	beta	non_interface
HQ	random_PSG0	Q8WUE5	121	I	0.345178	E	I	0	no	-	-	exposed	beta	non_interface
HQ	random_PSG0	Q8WUE5	224	S	0.012903	B	S	0	no	-	-	buried	beta	non_interface
HQ	random_PSG0	Q96DU3	21	S	0.36129	.	S	0	no	-	-	exposed	coil	non_interface
HQ	random_PSG0	Q96DU3	69	E	0.690583	S	E	0	no	-	-	exposed	coil	non_interface
HQ	random_PSG0	Q96DU3	79	N	0.174359	.	N	1	yes	2if7:A-B;2if7:B-A;2if7:C-D;2if7:D-C	2if7:A57-B88;2if7:A57-B90;2if7:A57-B95;2if7:B57-A88;2if7:B57-A90;2if7:B57-A95;2if7:C57-D90;2if7:C57-D95;2if7:D57-C88;2if7:D57-C90;2if7:D57-C95	buried	coil	interface
HQ	random_PSG0	Q96DU3	144	N	0.446154	T	N	0	no	-	-	exposed	coil	non_interface
HQ	random_PSG0	Q96DU3	221	Y	0.406844	H	Y	0	no	-	-	exposed	alpha	non_interface
HQ	random_PSG0	Q96DU3	293	R	0.828467	.	R	0	no	-	-	exposed	coil	non_interface
HQ	random_PSG0	Q96DU3	307	T	0.523256	.	T	0	no	-	-	exposed	coil	non_interface
HQ	random_PSG0	A4D0S4	24	N	0.589744	G	N	0	no	-	-	exposed	alpha	non_interface
HQ	random_PSG0	A4D0S4	350	A	0.689922	H	A	0	no	-	-	exposed	alpha	non_interface
HQ	random_PSG0	A4D0S4	496	L	0.179104	.	L	0	no	-	-	buried	coil	non_interface
HQ	random_PSG0	A4D0S4	549	N	0.2	G	N	0	no	-	-	exposed	alpha	non_interface
HQ	random_PSG0	A4D0S4	597	G	0	E	G	0	no	-	-	buried	beta	non_interface
HQ	random_PSG0	A4D0S4	649	C	0.041916	S	C	0	no	-	-	buried	coil	non_interface
HQ	random_PSG0	A4D0S4	855	F	0.1375	E	F	0	no	-	-	buried	beta	non_interface
HQ	random_PSG0	A4D0S4	925	H	0.714286	E	H	0	no	-	-	exposed	beta	non_interface
HQ	random_PSG0	A4D0S4	1186	I	0.025381	H	I	0	no	-	-	buried	alpha	non_interface
HQ	random_PSG0	A4D0S4	1402	K	0.317797	E	K	0	no	-	-	exposed	beta	non_interface
HQ	random_PSG0	A4D0S4	1420	Q	0.528889	H	Q	0	no	-	-	exposed	alpha	non_interface
HQ	random_PSG0	A4D0S4	1428	I	0.472081	H	I	0	no	-	-	exposed	alpha	non_interface
HQ	random_PSG0	Q9UMR7	88	T	0.110465	E	T	0	no	-	-	buried	beta	non_interface
HQ	random_PSG0	P54793	55	T	0.005814	.	T	0	no	-	-	buried	coil	non_interface
HQ	random_PSG0	P54793	319	D	0.015544	H	D	0	no	-	-	buried	alpha	non_interface
HQ	random_PSG0	P54793	510	S	0.4	T	S	0	no	-	-	exposed	coil	non_interface
HQ	random_PSG0	P54793	561	W	0.505263	G	W	0	no	-	-	exposed	alpha	non_interface
HQ	random_PSG0	P02748	387	V	0.022989	E	V	0	no	-	-	buried	beta	non_interface
HQ	random_PSG0	Q0VD83	170	E	0.757848	G	E	0	no	-	-	exposed	alpha	non_interface
HQ	random_PSG0	Q96LW9	174	F	0.55	S	F	0	no	-	-	exposed	coil	non_interface
HQ	random_PSG0	Q02447	78	E	0.748879	.	E	0	no	-	-	exposed	coil	non_interface
HQ	random_PSG0	Q9NUD7	220	S	0.425806	H	S	0	no	-	-	exposed	alpha	non_interface
HQ	random_PSG0	Q5VTT2	15	K	0.699153	T	K	0	no	-	-	exposed	coil	non_interface
HQ	random_PSG0	Q8IWA5	21	T	0.511628	T	T	0	no	-	-	exposed	coil	non_interface
HQ	random_PSG0	Q8IWA5	53	I	0.380711	H	I	0	no	-	-	exposed	alpha	non_interface
HQ	random_PSG0	Q8IWA5	64	I	0.507614	H	I	0	no	-	-	exposed	alpha	non_interface
HQ	random_PSG0	Q8IWA5	75	G	0.144231	T	G	0	no	-	-	buried	coil	non_interface
HQ	random_PSG0	Q8IWA5	117	P	0	.	P	0	no	-	-	buried	coil	non_interface
HQ	random_PSG0	Q8IWA5	155	D	0.176166	T	D	0	no	-	-	buried	coil	non_interface
HQ	random_PSG0	Q8IWA5	161	V	0.091954	E	V	0	no	-	-	buried	beta	non_interface
HQ	random_PSG0	Q8IWA5	164	P	0.119497	.	P	0	no	-	-	buried	coil	non_interface
HQ	random_PSG0	Q8IWA5	180	K	0.771186	T	K	0	no	-	-	exposed	coil	non_interface
HQ	random_PSG0	Q8IWA5	186	G	0.317308	T	G	0	no	-	-	exposed	coil	non_interface
HQ	random_PSG0	Q8IWA5	195	H	0.651786	S	H	0	no	-	-	exposed	coil	non_interface
HQ	random_PSG0	Q8IWA5	207	G	0.278846	H	G	0	no	-	-	exposed	alpha	non_interface
HQ	random_PSG0	Q8IWA5	212	N	0.353846	H	N	0	no	-	-	exposed	alpha	non_interface
HQ	random_PSG0	Q8IWA5	216	E	0.663677	H	E	0	no	-	-	exposed	alpha	non_interface
HQ	random_PSG0	Q8IWA5	236	I	0.411168	H	I	0	no	-	-	exposed	alpha	non_interface
HQ	random_PSG0	Q8IWA5	248	L	0.477612	H	L	0	no	-	-	exposed	alpha	non_interface
HQ	random_PSG0	Q8IWA5	273	G	0.317308	H	G	0	no	-	-	exposed	alpha	non_interface
HQ	random_PSG0	Q8IWA5	285	R	0.635036	H	R	0	no	-	-	exposed	alpha	non_interface
HQ	random_PSG0	Q8IWA5	299	L	0.218905	T	L	0	no	-	-	exposed	coil	non_interface
HQ	random_PSG0	Q8IWA5	332	L	0.457711	H	L	0	no	-	-	exposed	alpha	non_interface
HQ	random_PSG0	Q8IWA5	335	F	0.666667	H	F	0	no	-	-	exposed	alpha	non_interface
HQ	random_PSG0	Q8IWA5	346	L	0.0199	H	L	0	no	-	-	buried	alpha	non_interface
HQ	random_PSG0	Q8IWA5	350	A	0	H	A	0	no	-	-	buried	alpha	non_interface
HQ	random_PSG0	Q8IWA5	352	R	0.284672	H	R	0	no	-	-	exposed	alpha	non_interface
HQ	random_PSG0	Q8IWA5	393	Y	0.163498	E	Y	0	no	-	-	buried	beta	non_interface
HQ	random_PSG0	Q8IWA5	430	A	0.054264	E	A	0	no	-	-	buried	beta	non_interface
HQ	random_PSG0	Q8IWA5	444	G	0.413462	H	G	0	no	-	-	exposed	alpha	non_interface
HQ	random_PSG0	Q8IWA5	450	A	0.186047	H	A	0	no	-	-	buried	alpha	non_interface
HQ	random_PSG0	Q8IWA5	453	F	0.1625	H	F	0	no	-	-	buried	alpha	non_interface
HQ	random_PSG0	Q8IWA5	488	F	0.570833	S	F	0	no	-	-	exposed	coil	non_interface
HQ	random_PSG0	Q8IWA5	523	E	0.35426	H	E	0	no	-	-	exposed	alpha	non_interface
HQ	random_PSG0	Q8IWA5	535	K	0.758475	H	K	0	no	-	-	exposed	alpha	non_interface
HQ	random_PSG0	Q8IWA5	573	F	0.029167	H	F	0	no	-	-	buried	alpha	non_interface
HQ	random_PSG0	Q8IWA5	620	F	0.120833	H	F	0	no	-	-	buried	alpha	non_interface
HQ	random_PSG0	Q8IWA5	635	L	0.169154	.	L	0	no	-	-	buried	coil	non_interface
HQ	random_PSG0	Q8IWA5	677	R	0.076642	H	R	0	no	-	-	buried	alpha	non_interface
HQ	random_PSG0	Q8IWA5	694	K	0.733051	H	K	0	no	-	-	exposed	alpha	non_interface
HQ	random_PSG0	Q8IWA5	697	N	0.779487	T	N	0	no	-	-	exposed	coil	non_interface
HQ	random_PSG0	Q9H3G5	3	G	0.634615	.	G	0	no	-	-	exposed	coil	non_interface
HQ	random_PSG0	Q9H3G5	52	G	0.557692	T	G	0	no	-	-	exposed	coil	non_interface
HQ	random_PSG0	Q9H3G5	130	T	0.22093	.	T	0	no	-	-	exposed	coil	non_interface
HQ	random_PSG0	Q14CN2	24	I	0.071066	.	I	0	no	-	-	buried	coil	non_interface
HQ	random_PSG0	P08174	285	G	0.317308	E	G	0	no	-	-	exposed	beta	non_interface
HQ	random_PSG0	Q9H061	126	N	0	H	N	0	no	-	-	buried	alpha	non_interface
HQ	random_PSG0	Q9H061	163	I	0.055838	H	I	0	no	-	-	buried	alpha	non_interface
HQ	random_PSG0	Q9H061	190	P	0.402516	T	P	0	no	-	-	exposed	coil	non_interface
HQ	random_PSG0	Q96A26	22	V	0.5	H	V	0	no	-	-	exposed	alpha	non_interface
HQ	random_PSG0	Q8IXQ6	218	V	0.270115	H	V	0	no	-	-	exposed	alpha	non_interface
HQ	random_PSG0	Q8IXQ6	267	P	0.811321	.	P	0	no	-	-	exposed	coil	non_interface
HQ	random_PSG0	Q8IXQ6	368	K	0.182203	H	K	0	no	-	-	buried	alpha	non_interface
HQ	random_PSG0	Q8IXQ6	519	L	0.004975	E	L	0	no	-	-	buried	beta	non_interface
HQ	random_PSG0	Q8IXQ6	757	K	0.474576	.	K	0	no	-	-	exposed	coil	non_interface
HQ	random_PSG0	P16150	159	E	0.73991	.	E	0	no	-	-	exposed	coil	non_interface
HQ	random_PSG0	Q01118	465	E	0.61435	H	E	0	no	-	-	exposed	alpha	non_interface
HQ	random_PSG0	Q01118	732	S	0.264516	H	S	0	no	-	-	exposed	alpha	non_interface
HQ	random_PSG0	O15127	290	Y	0.152091	H	Y	0	no	-	-	buried	alpha	non_interface
HQ	random_PSG0	Q9BY49	57	S	0.490323	H	S	0	no	-	-	exposed	alpha	non_interface
HQ	random_PSG0	Q14624	115	A	0.24031	.	A	0	no	-	-	exposed	coil	non_interface
HQ	random_PSG0	Q14624	197	Q	0.515556	T	Q	0	no	-	-	exposed	coil	non_interface
HQ	random_PSG0	Q8NGN6	38	L	0.487562	H	L	0	no	-	-	exposed	alpha	non_interface
HQ	random_PSG0	Q8NGN6	84	V	0.551724	H	V	0	no	-	-	exposed	alpha	non_interface
HQ	random_PSG0	Q8NGN6	98	A	0.333333	H	A	0	no	-	-	exposed	alpha	non_interface
HQ	random_PSG0	Q8NGN6	244	C	0.209581	H	C	0	no	-	-	exposed	alpha	non_interface
HQ	random_PSG0	Q9BWW8	256	W	0.003509	G	W	0	no	-	-	buried	alpha	non_interface
HQ	random_PSG0	Q93100	116	H	0.40625	H	H	1	yes	8jfk:B-A;8jfk:F-E;8jfk:J-I;8jfk:N-M;8jfl:B-A;8jfl:F-E;8jfl:J-I;8jfl:N-M;8xya:B-A	8jfk:B116-A154;8jfk:B116-A157;8jfk:B116-A158;8jfk:F116-E154;8jfk:F116-E157;8jfk:F116-E158;8jfk:F116-E86;8jfk:J116-I154;8jfk:J116-I157;8jfk:J116-I158;8jfk:N116-M154;8jfk:N116-M157;8jfk:N116-M158;8jfl:B116-A154;8jfl:B116-A158;8jfl:F116-E154;8jfl:F116-E158;8jfl:J116-I154;8jfl:J116-I158;8jfl:N116-M154;8jfl:N116-M158;8xya:B116-A154;8xya:B116-A157;8xya:B116-A158	exposed	alpha	interface
HQ	random_PSG0	Q93100	148	C	0.041916	P	C	0	no	-	-	buried	coil	non_interface
HQ	random_PSG0	Q93100	269	L	0.094527	H	L	0	no	-	-	buried	alpha	non_interface
HQ	random_PSG0	Q93100	306	A	0.015504	.	A	0	no	-	-	buried	coil	non_interface
HQ	random_PSG0	Q93100	353	A	0.248062	T	A	0	no	-	-	exposed	coil	non_interface
HQ	random_PSG0	Q93100	493	L	0.129353	.	L	1	yes	8jfk:B-F;8jfk:F-B;8jfk:J-N;8jfk:N-J;8jfl:B-F;8jfl:F-B;8jfl:J-N;8jfl:N-J	8jfk:B493-F105;8jfk:F493-B105;8jfk:J493-N105;8jfk:N493-J105;8jfl:B493-F105;8jfl:F493-B105;8jfl:J493-N105;8jfl:N493-J105	buried	coil	interface
HQ	random_PSG0	Q93100	651	V	0.045977	E	V	0	no	-	-	buried	beta	non_interface
HQ	random_PSG0	Q93100	668	L	0.004975	.	L	0	no	-	-	buried	coil	non_interface
HQ	random_PSG0	Q93100	680	P	0.213836	P	P	0	no	-	-	exposed	coil	non_interface
HQ	random_PSG0	Q93100	844	E	0.09417	T	E	0	no	-	-	buried	coil	non_interface
HQ	random_PSG0	Q93100	849	I	0	H	I	0	no	-	-	buried	alpha	non_interface
HQ	random_PSG0	Q93100	869	S	0.451613	T	S	0	no	-	-	exposed	coil	non_interface
HQ	random_PSG0	Q93100	870	G	0.182692	T	G	0	no	-	-	buried	coil	non_interface
HQ	random_PSG0	Q93100	907	V	0	H	V	0	no	-	-	buried	alpha	non_interface
HQ	random_PSG0	Q93100	1031	A	0	H	A	0	no	-	-	buried	alpha	non_interface
HQ	random_PSG0	Q9GZY4	118	D	0.15544	E	D	0	no	-	-	buried	beta	non_interface
HQ	random_PSG0	P59543	20	G	0	H	G	0	no	-	-	buried	alpha	non_interface
HQ	random_PSG0	Q5H9L4	172	Y	0.547529	E	Y	0	no	-	-	exposed	beta	non_interface
HQ	random_PSG0	Q6ZUX3	43	P	0.540881	.	P	0	no	-	-	exposed	coil	non_interface
HQ	random_PSG0	Q6ZUX3	293	E	0.70852	.	E	0	no	-	-	exposed	coil	non_interface
HQ	random_PSG0	Q6ZUX3	536	V	0	H	V	0	no	-	-	buried	alpha	non_interface
HQ	random_PSG0	Q6ZUX3	990	E	0.479821	T	E	0	no	-	-	exposed	coil	non_interface
HQ	random_PSG0	Q8IV76	397	N	0.430769	H	N	0	no	-	-	exposed	alpha	non_interface
HQ	random_PSG0	Q8IV76	471	Q	0.751111	.	Q	0	no	-	-	exposed	coil	non_interface
HQ	random_PSG0	P32927	856	Q	0.8	.	Q	0	no	-	-	exposed	coil	non_interface
HQ	random_PSG0	P01031	54	I	0	E	I	NA	unknown_mapping_incomplete	-	-	buried	beta	NA
HQ	random_PSG0	P01031	1210	S	0.432258	H	S	NA	unknown_mapping_incomplete	-	-	exposed	alpha	NA
HQ	random_PSG0	P04278	31	R	0.824818	.	R	0	no	-	-	exposed	coil	non_interface
HQ	random_PSG0	P04278	73	F	0.008333	E	F	0	no	-	-	buried	beta	non_interface
HQ	random_PSG0	P04278	126	D	0.264249	S	D	0	no	-	-	exposed	coil	non_interface
HQ	random_PSG0	P04278	197	D	0.357513	E	D	0	no	-	-	exposed	beta	non_interface
HQ	random_PSG0	P04278	324	K	0.34322	E	K	0	no	-	-	exposed	beta	non_interface
HQ	random_PSG0	P04004	142	L	0.820896	.	L	0	no	-	-	exposed	coil	non_interface
HQ	random_PSG0	O75807	106	E	0.748879	.	E	0	no	-	-	exposed	coil	non_interface
HQ	random_PSG0	O75807	510	A	0.44186	.	A	0	no	-	-	exposed	coil	non_interface
HQ	random_PSG0	P29466	39	E	0.2287	H	E	1	yes	5fna:E-A;5fna:F-B;5fna:G-C;5fna:H-D;7keu:E-D;7keu:F-C;7keu:G-B;7keu:H-A	5fna:E38-A19;5fna:E38-A20;5fna:F38-B19;5fna:F38-B20;5fna:G38-C19;5fna:G38-C20;5fna:H38-D19;5fna:H38-D20;7keu:E39-D128;7keu:E39-D130;7keu:F39-C128;7keu:G39-B128;7keu:H39-A128	exposed	alpha	interface
HQ	random_PSG0	P29466	387	P	0	.	P	0	no	-	-	buried	coil	non_interface
HQ	random_PSG0	Q9NR97	131	L	0.084577	E	L	0	no	-	-	buried	beta	non_interface
HQ	random_PSG0	P12544	6	R	0.886861	.	R	0	no	-	-	exposed	coil	non_interface
HQ	random_PSG0	P12544	21	I	0.730964	.	I	0	no	-	-	exposed	coil	non_interface
HQ	random_PSG0	P12544	23	E	0.757848	.	E	0	no	-	-	exposed	coil	non_interface
HQ	random_PSG0	P12544	85	I	0.182741	S	I	0	no	-	-	buried	coil	non_interface
HQ	random_PSG0	P12544	109	A	0.705426	T	A	0	no	-	-	exposed	coil	non_interface
HQ	random_PSG0	P12544	132	I	0.248731	P	I	0	no	-	-	exposed	coil	non_interface
HQ	random_PSG0	P12544	134	H	0.683036	P	H	0	no	-	-	exposed	coil	non_interface
HQ	random_PSG0	P12544	145	G	0.5	T	G	1	yes	1op8:B-E	1op8:B133-E23	exposed	coil	interface
HQ	random_PSG0	P12544	174	I	0.060914	E	I	0	no	-	-	buried	beta	non_interface
HQ	random_PSG0	P12544	184	H	0.15625	T	H	0	no	-	-	buried	coil	non_interface
HQ	random_PSG0	P12544	205	R	0.324818	.	R	0	no	-	-	exposed	coil	non_interface
HQ	random_PSG0	P12544	214	S	0	P	S	0	no	-	-	buried	coil	non_interface
HQ	random_PSG0	P12544	217	L	0.054726	E	L	0	no	-	-	buried	beta	non_interface
HQ	random_PSG0	P04839	457	L	0.134328	H	L	0	no	-	-	buried	alpha	non_interface
HQ	random_PSG0	P59826	419	R	0.408759	H	R	0	no	-	-	exposed	alpha	non_interface
HQ	random_PSG0	P59826	449	V	0.022989	G	V	0	no	-	-	buried	alpha	non_interface
HQ	random_PSG0	Q6UXN9	35	T	0.087209	E	T	0	no	-	-	buried	beta	non_interface
HQ	random_PSG0	Q6UXN9	194	T	0.656977	T	T	0	no	-	-	exposed	coil	non_interface
HQ	random_PSG0	Q6UXN9	254	I	0	E	I	0	no	-	-	buried	beta	non_interface
HQ	random_PSG0	P13598	140	E	0.219731	B	E	0	no	-	-	exposed	beta	non_interface
HQ	random_PSG0	P08575	403	E	0.358744	E	E	0	no	-	-	exposed	beta	non_interface
HQ	random_PSG0	P08575	441	L	0.323383	.	L	0	no	-	-	exposed	coil	non_interface
HQ	random_PSG0	P08575	677	N	0	H	N	0	no	-	-	buried	alpha	non_interface
HQ	random_PSG0	P08575	1212	V	0	T	V	0	no	-	-	buried	coil	non_interface
HQ	random_PSG0	Q96KW9	26	P	0.628931	.	P	0	no	-	-	exposed	coil	non_interface
HQ	random_PSG0	Q96KW9	58	I	0.451777	H	I	0	no	-	-	exposed	alpha	non_interface
HQ	random_PSG0	Q96KW9	86	E	0.775785	.	E	0	no	-	-	exposed	coil	non_interface
HQ	random_PSG0	Q86UG4	35	A	0.643411	.	A	0	no	-	-	exposed	coil	non_interface
HQ	random_PSG0	Q8NC01	18	T	0.744186	.	T	0	no	-	-	exposed	coil	non_interface
HQ	random_PSG1	P0C671	168	V	0.637931	.	V	0	no	-	-	exposed	coil	non_interface
HQ	random_PSG1	Q5VVX9	32	D	0.409326	T	D	0	no	-	-	exposed	coil	non_interface
HQ	random_PSG1	Q5VVX9	143	I	0.177665	H	I	0	no	-	-	buried	alpha	non_interface
HQ	random_PSG1	Q5VVX9	222	E	0.591928	H	E	0	no	-	-	exposed	alpha	non_interface
HQ	random_PSG1	Q96F10	2	A	0.372093	P	A	0	no	-	-	exposed	coil	non_interface
HQ	random_PSG1	P05156	332	R	0.729927	.	R	0	no	-	-	exposed	coil	non_interface
HQ	random_PSG1	Q5H9L4	178	S	0.425806	.	S	0	no	-	-	exposed	coil	non_interface
HQ	random_PSG1	Q5H9L4	201	D	0.341969	.	D	0	no	-	-	exposed	coil	non_interface
HQ	random_PSG1	P29017	6	F	0.854167	T	F	0	no	-	-	exposed	coil	non_interface
HQ	random_PSG1	P29017	35	S	0.174194	E	S	0	no	-	-	buried	beta	non_interface
HQ	random_PSG1	P29017	296	W	0.182456	T	W	0	no	-	-	buried	coil	non_interface
HQ	random_PSG1	P29017	302	M	0.709821	H	M	0	no	-	-	exposed	alpha	non_interface
HQ	random_PSG1	Q6PB30	75	K	0.838983	P	K	0	no	-	-	exposed	coil	non_interface
HQ	random_PSG1	Q8N3H0	113	R	0.551095	S	R	0	no	-	-	exposed	coil	non_interface
HQ	random_PSG1	P16150	218	A	0.75969	.	A	0	no	-	-	exposed	coil	non_interface
HQ	random_PSG1	P16150	284	R	0.686131	H	R	0	no	-	-	exposed	alpha	non_interface
HQ	random_PSG1	Q8N831	47	I	0.568528	.	I	0	no	-	-	exposed	coil	non_interface
HQ	random_PSG1	P00973	202	P	0.201258	.	P	0	no	-	-	exposed	coil	non_interface
HQ	random_PSG1	Q02094	15	A	0.302326	H	A	0	no	-	-	exposed	alpha	non_interface
HQ	random_PSG1	Q02094	51	Y	0.395437	H	Y	1	yes	7uzq:L-Q;7uzq:Q-K;7v0s:L-Q;7v0s:Q-K;8crt:L-Q;8crt:Q-K;8csx:L-Q;8csx:Q-K;8cte:L-Q;8cte:Q-K	7uzq:L51-Q223;7uzq:L51-Q224;7uzq:L51-Q240;7uzq:L51-Q53;7uzq:Q51-K222;7uzq:Q51-K238;7v0s:L51-Q223;7v0s:L51-Q224;7v0s:L51-Q240;7v0s:L51-Q53;7v0s:Q51-K222;7v0s:Q51-K238;8crt:L51-Q223;8crt:L51-Q224;8crt:L51-Q240;8crt:L51-Q53;8crt:Q51-K222;8crt:Q51-K238;8csx:L51-Q223;8csx:L51-Q224;8csx:L51-Q240;8csx:L51-Q53;8csx:Q51-K222;8csx:Q51-K238;8cte:L51-Q223;8cte:L51-Q224;8cte:L51-Q240;8cte:L51-Q53;8cte:Q51-K222;8cte:Q51-K238	exposed	alpha	interface
HQ	random_PSG1	Q02094	83	N	0.005128	H	N	0	no	-	-	buried	alpha	non_interface
HQ	random_PSG1	Q02094	313	F	0.495833	I	F	0	no	-	-	exposed	alpha	non_interface
HQ	random_PSG1	Q02094	364	A	0	H	A	0	no	-	-	buried	alpha	non_interface
HQ	random_PSG1	Q02094	398	D	0.093264	.	D	0	no	-	-	buried	coil	non_interface
HQ	random_PSG1	P25445	42	T	0.523256	H	T	0	no	-	-	exposed	alpha	non_interface
HQ	random_PSG1	P25445	123	Q	0.408889	B	Q	0	no	-	-	exposed	beta	non_interface
HQ	random_PSG1	P25445	127	C	0.143713	E	C	0	no	-	-	buried	beta	non_interface
HQ	random_PSG1	P25445	178	C	0.473054	H	C	0	no	-	-	exposed	alpha	non_interface
HQ	random_PSG1	P25445	267	V	0.528736	S	V	0	no	-	-	exposed	coil	non_interface
HQ	random_PSG1	Q8IUH4	139	G	0.528846	T	G	0	no	-	-	exposed	coil	non_interface
HQ	random_PSG1	Q9Y2Y8	225	F	0.379167	.	F	0	no	-	-	exposed	coil	non_interface
HQ	random_PSG1	A6NLU5	102	R	0.434307	E	R	0	no	-	-	exposed	beta	non_interface
HQ	random_PSG1	A6NLU5	157	M	0.589286	T	M	0	no	-	-	exposed	coil	non_interface
HQ	random_PSG1	A6NLU5	178	S	0.774194	.	S	0	no	-	-	exposed	coil	non_interface
HQ	random_PSG1	A6NLU5	214	A	0.713178	.	A	0	no	-	-	exposed	coil	non_interface
HQ	random_PSG1	A6NLU5	268	L	0.452736	H	L	0	no	-	-	exposed	alpha	non_interface
HQ	random_PSG1	A6NLU5	273	L	0.517413	H	L	0	no	-	-	exposed	alpha	non_interface
HQ	random_PSG1	Q6ISU1	19	T	0.674419	G	T	0	no	-	-	exposed	alpha	non_interface
HQ	random_PSG1	Q6ISU1	76	Y	0.524715	.	Y	1	yes	3of6:D-A;3of6:E-B;3of6:F-C	3of6:D60-A149;3of6:D60-A180;3of6:D60-A192;3of6:D60-A193;3of6:D60-A194;3of6:E60-B149;3of6:E60-B180;3of6:E60-B192;3of6:E60-B193;3of6:E60-B194;3of6:F60-C149;3of6:F60-C180;3of6:F60-C192;3of6:F60-C193;3of6:F60-C194	exposed	coil	interface
HQ	random_PSG1	Q8N812	32	D	0.606218	T	D	0	no	-	-	exposed	coil	non_interface
HQ	random_PSG1	Q8N812	36	Q	0.173333	E	Q	0	no	-	-	buried	beta	non_interface
HQ	random_PSG1	P49863	2	T	0.755814	.	T	0	no	-	-	exposed	coil	non_interface
HQ	random_PSG1	P49863	97	L	0.044776	E	L	0	no	-	-	buried	beta	non_interface
HQ	random_PSG1	P49863	168	L	0.004975	.	L	0	no	-	-	buried	coil	non_interface
HQ	random_PSG1	P49863	174	T	0.168605	E	T	0	no	-	-	buried	beta	non_interface
HQ	random_PSG1	P49863	190	D	0.673575	S	D	0	no	-	-	exposed	coil	non_interface
HQ	random_PSG1	Q5T9C9	26	S	0.43871	P	S	0	no	-	-	exposed	coil	non_interface
HQ	random_PSG1	P04003	320	D	0.259067	.	D	0	no	-	-	exposed	coil	non_interface
HQ	random_PSG1	P60022	34	H	0.28125	H	H	1	yes	1iju:A-B;1iju:B-A;1iju:C-D;1iju:D-C;2nlb:B-D;2nlb:D-B;2nlf:B-A;2nlh:A-C;2nlh:C-A;2nlp:C-D;2nlp:D-C	1iju:A2-B2;1iju:A2-B28;1iju:B2-A2;1iju:B2-A28;1iju:C2-D2;1iju:C2-D28;1iju:D2-C2;2nlb:B2-D2;2nlb:D2-B2;2nlf:B2-A20;2nlh:A2-C2;2nlh:A2-C28;2nlh:C2-A2;2nlh:C2-A28;2nlp:C2-D2;2nlp:C2-D28;2nlp:D2-C2;2nlp:D2-C28	exposed	alpha	interface
HQ	random_PSG1	P60022	38	V	0.442529	H	V	1	yes	2nlc:A-B;2nlc:C-D;2nlg:B-D	2nlc:A6-B15;2nlc:A6-B16;2nlc:C6-D16;2nlg:B6-D16	exposed	alpha	interface
HQ	random_PSG1	P60022	40	S	0.36129	T	S	1	yes	1iju:C-A;1iju:C-B;2nlg:A-C;2nlg:B-D	1iju:C8-A4;1iju:C8-B29;2nlg:A8-C11;2nlg:A8-C13;2nlg:B8-D11;2nlg:B8-D13;2nlg:B8-D18	exposed	coil	interface
HQ	random_PSG1	P60022	42	G	0.105769	.	G	1	yes	2nlc:A-B;2nlc:C-D;2nlf:A-B;2nlg:A-C;2nlg:B-D	2nlc:A10-B15;2nlc:C10-D15;2nlf:A10-B15;2nlg:A10-C15;2nlg:B10-D15	buried	coil	interface
HQ	random_PSG1	Q8NH80	9	V	0.109195	.	V	0	no	-	-	buried	coil	non_interface
HQ	random_PSG1	Q8NH80	12	F	0	E	F	0	no	-	-	buried	beta	non_interface
HQ	random_PSG1	Q8NH80	15	L	0.278607	.	L	0	no	-	-	exposed	coil	non_interface
HQ	random_PSG1	Q8NH80	50	M	0.616071	H	M	0	no	-	-	exposed	alpha	non_interface
HQ	random_PSG1	Q8NH80	77	T	0	H	T	0	no	-	-	buried	alpha	non_interface
HQ	random_PSG1	Q8NH80	86	M	0.397321	T	M	0	no	-	-	exposed	coil	non_interface
HQ	random_PSG1	Q8NH80	91	L	0.38806	E	L	0	no	-	-	exposed	beta	non_interface
HQ	random_PSG1	Q8NH80	113	F	0.129167	H	F	0	no	-	-	buried	alpha	non_interface
HQ	random_PSG1	Q8NH80	138	P	0.647799	H	P	0	no	-	-	exposed	alpha	non_interface
HQ	random_PSG1	Q8NH80	144	L	0.253731	H	L	0	no	-	-	exposed	alpha	non_interface
HQ	random_PSG1	Q8NH80	167	P	0.339623	.	P	0	no	-	-	exposed	coil	non_interface
HQ	random_PSG1	Q8NH80	188	A	0.139535	B	A	0	no	-	-	buried	beta	non_interface
HQ	random_PSG1	Q8NH80	190	A	0.348837	S	A	0	no	-	-	exposed	coil	non_interface
HQ	random_PSG1	Q8NH80	207	S	0.232258	H	S	0	no	-	-	exposed	alpha	non_interface
HQ	random_PSG1	Q8NH80	267	M	0.428571	H	M	0	no	-	-	exposed	alpha	non_interface
HQ	random_PSG1	P08174	175	D	0.46114	E	D	1	yes	1ojv:A-B;1ojv:B-A;1ojw:A-B;1ojw:B-A;1ojy:A-C;1ojy:B-D;1ojy:C-A;1ojy:D-B;1ok1:A-B;1ok1:B-A;1ok2:A-B;1ok2:B-A;1ok3:A-B;1ok3:B-A;1ok9:A-B;1ok9:B-A;1upn:E-B;3iyp:F-C;6ilj:E-A;6ilj:E-B;6ilk:E-A;6ilk:E-B;6la5:E-B;7c9w:E-A;8b8r:E-B;8b9f:E-B	1ojv:A143-B205;1ojv:A143-B218;1ojv:B143-A229;1ojv:B143-A230;1ojw:A143-B205;1ojw:A143-B218;1ojw:A143-B231;1ojw:B143-A229;1ojw:B143-A230;1ojy:A143-C229;1ojy:A143-C230;1ojy:B143-D229;1ojy:B143-D230;1ojy:C143-A205;1ojy:C143-A218;1ojy:C143-A231;1ojy:D143-B205;1ojy:D143-B218;1ojy:D143-B231;1ok1:A143-B205;1ok1:A143-B218;1ok1:B143-A229;1ok1:B143-A230;1ok2:A143-B205;1ok2:A143-B218;1ok2:B143-A229;1ok2:B143-A230;1ok3:A143-B205;1ok3:A143-B218;1ok3:B143-A229;1ok3:B143-A230;1ok9:A143-B205;1ok9:A143-B218;1ok9:A143-B231;1ok9:B143-A229;1ok9:B143-A230;1ok9:B143-A231;1upn:E19-B142;1upn:E19-B163;1upn:E19-B164;1upn:E19-B165;3iyp:F143-C141;3iyp:F143-C143;3iyp:F143-C144;3iyp:F143-C162;3iyp:F143-C163;3iyp:F143-C164;6ilj:E143-A205;6ilj:E143-A206;6ilj:E143-B140;6ilk:E143-A205;6ilk:E143-A206;6ilk:E143-B140;6la5:E19-B142;6la5:E19-B163;6la5:E19-B164;6la5:E19-B165;7c9w:E143-A206;7c9w:E143-A207;7c9w:E143-A208;8b8r:E175-B142;8b8r:E175-B163;8b8r:E175-B164;8b8r:E175-B165;8b9f:E175-B142;8b9f:E175-B163;8b9f:E175-B164;8b9f:E175-B165	exposed	beta	interface
HQ	random_PSG1	O43699	3	G	0.721154	.	G	0	no	-	-	exposed	coil	non_interface
HQ	random_PSG1	O43699	10	S	0.606452	G	S	0	no	-	-	exposed	alpha	non_interface
HQ	random_PSG1	O43699	12	M	0.65625	S	M	0	no	-	-	exposed	coil	non_interface
HQ	random_PSG1	O43699	32	Q	0.404444	.	Q	0	no	-	-	exposed	coil	non_interface
HQ	random_PSG1	O43699	42	Q	0.128889	E	Q	0	no	-	-	buried	beta	non_interface
HQ	random_PSG1	O43699	56	T	0.494186	T	T	0	no	-	-	exposed	coil	non_interface
HQ	random_PSG1	O43699	65	G	0	E	G	0	no	-	-	buried	beta	non_interface
HQ	random_PSG1	O43699	87	E	0.565022	T	E	0	no	-	-	exposed	coil	non_interface
HQ	random_PSG1	O43699	95	L	0.109453	E	L	0	no	-	-	buried	beta	non_interface
HQ	random_PSG1	O43699	105	S	0.077419	E	S	0	no	-	-	buried	beta	non_interface
HQ	random_PSG1	O43699	116	N	0.394872	.	N	0	no	-	-	exposed	coil	non_interface
HQ	random_PSG1	O43699	157	E	0.29148	E	E	0	no	-	-	exposed	beta	non_interface
HQ	random_PSG1	O43699	195	T	0.383721	S	T	0	no	-	-	exposed	coil	non_interface
HQ	random_PSG1	O43699	227	E	0.426009	E	E	0	no	-	-	exposed	beta	non_interface
HQ	random_PSG1	O43699	228	R	0.375912	E	R	0	no	-	-	exposed	beta	non_interface
HQ	random_PSG1	O43699	246	F	0.304167	E	F	0	no	-	-	exposed	beta	non_interface
HQ	random_PSG1	O43699	254	K	0.504237	E	K	0	no	-	-	exposed	beta	non_interface
HQ	random_PSG1	O43699	257	Q	0.657778	S	Q	0	no	-	-	exposed	coil	non_interface
HQ	random_PSG1	O43699	263	P	0.591195	E	P	0	no	-	-	exposed	beta	non_interface
HQ	random_PSG1	O43699	264	V	0.017241	E	V	0	no	-	-	buried	beta	non_interface
HQ	random_PSG1	O43699	276	A	0.116279	E	A	0	no	-	-	buried	beta	non_interface
HQ	random_PSG1	O43699	296	T	0.72093	P	T	0	no	-	-	exposed	coil	non_interface
HQ	random_PSG1	O43699	313	E	0.264574	S	E	0	no	-	-	exposed	coil	non_interface
HQ	random_PSG1	O43699	330	I	0.025381	E	I	0	no	-	-	buried	beta	non_interface
HQ	random_PSG1	O43699	336	V	0.074713	E	V	0	no	-	-	buried	beta	non_interface
HQ	random_PSG1	O43699	361	F	0.625	H	F	0	no	-	-	exposed	alpha	non_interface
HQ	random_PSG1	O43699	365	C	0.341317	H	C	0	no	-	-	exposed	alpha	non_interface
HQ	random_PSG1	O43699	380	P	0.735849	.	P	0	no	-	-	exposed	coil	non_interface
HQ	random_PSG1	O43699	382	Q	0.76	.	Q	0	no	-	-	exposed	coil	non_interface
HQ	random_PSG1	O43699	405	G	0.605769	.	G	0	no	-	-	exposed	coil	non_interface
HQ	random_PSG1	O43699	430	H	0.754464	P	H	0	no	-	-	exposed	coil	non_interface
HQ	random_PSG1	O43699	435	Q	0.76	P	Q	0	no	-	-	exposed	coil	non_interface
HQ	random_PSG1	Q8IWA5	52	I	0.482234	H	I	0	no	-	-	exposed	alpha	non_interface
HQ	random_PSG1	Q8IWA5	211	A	0.062016	H	A	0	no	-	-	buried	alpha	non_interface
HQ	random_PSG1	Q8IWA5	272	L	0.129353	H	L	0	no	-	-	buried	alpha	non_interface
HQ	random_PSG1	Q8IWA5	528	R	0.580292	H	R	0	no	-	-	exposed	alpha	non_interface
HQ	random_PSG1	Q8IWA5	537	A	0.27907	H	A	0	no	-	-	exposed	alpha	non_interface
HQ	random_PSG1	Q8IWA5	596	K	0.65678	H	K	0	no	-	-	exposed	alpha	non_interface
HQ	random_PSG1	Q8NGQ4	21	F	0.325	S	F	0	no	-	-	exposed	coil	non_interface
HQ	random_PSG1	Q8NGQ4	45	G	0.144231	H	G	0	no	-	-	buried	alpha	non_interface
HQ	random_PSG1	Q8NGQ4	63	M	0.151786	H	M	0	no	-	-	buried	alpha	non_interface
HQ	random_PSG1	Q8NGQ4	109	V	0.097701	H	V	0	no	-	-	buried	alpha	non_interface
HQ	random_PSG1	Q8NGQ4	112	G	0.173077	H	G	0	no	-	-	buried	alpha	non_interface
HQ	random_PSG1	Q8NGQ4	142	R	0.667883	H	R	0	no	-	-	exposed	alpha	non_interface
HQ	random_PSG1	Q8NGQ4	154	G	0.221154	H	G	0	no	-	-	exposed	alpha	non_interface
HQ	random_PSG1	Q8NGQ4	159	P	0.144654	H	P	0	no	-	-	buried	alpha	non_interface
HQ	random_PSG1	Q8NGQ4	163	L	0.00995	H	L	0	no	-	-	buried	alpha	non_interface
HQ	random_PSG1	Q8NGQ4	303	K	0.436441	H	K	0	no	-	-	exposed	alpha	non_interface
HQ	random_PSG1	Q8NGQ4	304	G	0.336538	H	G	0	no	-	-	exposed	alpha	non_interface
HQ	random_PSG1	Q8NGQ4	307	R	0.671533	H	R	0	no	-	-	exposed	alpha	non_interface
HQ	random_PSG1	Q96CU9	185	V	0.022989	E	V	0	no	-	-	buried	beta	non_interface
HQ	random_PSG1	P54851	50	V	0.465517	E	V	0	no	-	-	exposed	beta	non_interface
HQ	random_PSG1	Q8IV76	109	C	0.413174	E	C	0	no	-	-	exposed	beta	non_interface
HQ	random_PSG1	Q8IV76	466	N	0.805128	.	N	0	no	-	-	exposed	coil	non_interface
HQ	random_PSG1	Q8IV76	507	R	0.605839	H	R	0	no	-	-	exposed	alpha	non_interface
HQ	random_PSG1	Q8IV76	509	V	0.522989	H	V	0	no	-	-	exposed	alpha	non_interface
HQ	random_PSG1	Q8IV76	753	M	0.709821	.	M	0	no	-	-	exposed	coil	non_interface
HQ	random_PSG1	P20138	106	V	0.022989	.	V	1	yes	6d49:A-B	6d49:A106-B37;6d49:A106-B38	buried	coil	interface
HQ	random_PSG1	P20138	349	N	0.784615	P	N	0	no	-	-	exposed	coil	non_interface
HQ	random_PSG1	O43405	369	A	0	E	A	0	no	-	-	buried	beta	non_interface
HQ	random_PSG1	Q5VUY0	72	F	0.004167	H	F	0	no	-	-	buried	alpha	non_interface
HQ	random_PSG1	Q5VUY0	249	I	0.030457	H	I	0	no	-	-	buried	alpha	non_interface
HQ	random_PSG1	Q6UXN9	138	S	0.16129	.	S	0	no	-	-	buried	coil	non_interface
HQ	random_PSG1	Q6UXN9	143	G	0.067308	E	G	0	no	-	-	buried	beta	non_interface
HQ	random_PSG1	Q6UXN9	257	G	0	E	G	0	no	-	-	buried	beta	non_interface
HQ	random_PSG1	P10144	35	M	0.022321	E	M	0	no	-	-	buried	beta	non_interface
HQ	random_PSG1	P10144	50	G	0	E	G	0	no	-	-	buried	beta	non_interface
HQ	random_PSG1	P10144	181	Y	0.102662	.	Y	0	no	-	-	buried	coil	non_interface
HQ	random_PSG1	P10144	212	V	0.143678	E	V	0	no	-	-	buried	beta	non_interface
HQ	random_PSG1	P10144	226	P	0.012579	S	P	0	no	-	-	buried	coil	non_interface
HQ	random_PSG1	Q8NEZ5	14	S	0.767742	.	S	0	no	-	-	exposed	coil	non_interface
HQ	random_PSG1	Q8NEZ5	37	L	0.268657	S	L	1	yes	8s7d:D-C;8s7e:B-A;8ua6:C-B	8s7d:D37-C124;8s7d:D37-C127;8s7d:D37-C128;8s7e:B37-A124;8s7e:B37-A127;8s7e:B37-A128;8ua6:C37-B124;8ua6:C37-B127;8ua6:C37-B128	exposed	coil	interface
HQ	random_PSG1	Q8NEZ5	155	V	0.005747	E	V	0	no	-	-	buried	beta	non_interface
HQ	random_PSG1	Q8NEZ5	203	R	0.642336	H	R	0	no	-	-	exposed	alpha	non_interface
HQ	random_PSG1	Q8NEZ5	256	D	0.19171	S	D	0	no	-	-	buried	coil	non_interface
HQ	random_PSG1	P02549	512	E	0.412556	H	E	0	no	-	-	exposed	alpha	non_interface
HQ	random_PSG1	P02549	933	A	0.255814	H	A	0	no	-	-	exposed	alpha	non_interface
HQ	random_PSG1	P02549	1108	V	0.706897	.	V	0	no	-	-	exposed	coil	non_interface
HQ	random_PSG1	P02549	1790	I	0.030457	H	I	0	no	-	-	buried	alpha	non_interface
HQ	random_PSG1	O75452	293	P	0.352201	H	P	0	no	-	-	exposed	alpha	non_interface
HQ	random_PSG1	Q96K78	179	I	0	H	I	0	no	-	-	buried	alpha	non_interface
HQ	random_PSG1	Q3LI83	55	L	0.766169	.	L	0	no	-	-	exposed	coil	non_interface
HQ	random_PSG1	Q6X9E4	18	D	0.38342	.	D	0	no	-	-	exposed	coil	non_interface
HQ	random_PSG1	Q6X9E4	128	L	0	E	L	0	no	-	-	buried	beta	non_interface
HQ	random_PSG1	Q6X9E4	164	M	0.004464	E	M	0	no	-	-	buried	beta	non_interface
HQ	random_PSG1	Q6X9E4	191	Y	0.452471	E	Y	0	no	-	-	exposed	beta	non_interface
HQ	random_PSG1	Q6X9E4	319	K	0.474576	E	K	0	no	-	-	exposed	beta	non_interface
HQ	random_PSG1	Q6X9E4	345	I	0.568528	S	I	0	no	-	-	exposed	coil	non_interface
HQ	random_PSG1	Q15399	674	V	0.465517	P	V	0	no	-	-	exposed	coil	non_interface
HQ	random_PSG1	P04004	436	V	0	E	V	0	no	-	-	buried	beta	non_interface
HQ	random_PSG1	Q9H3R2	118	S	0.509677	.	S	0	no	-	-	exposed	coil	non_interface
HQ	random_PSG1	Q9H3R2	493	R	0.770073	.	R	0	no	-	-	exposed	coil	non_interface
HQ	random_PSG1	Q6H9L7	365	C	0.107784	E	C	0	no	-	-	buried	beta	non_interface
HQ	random_PSG1	Q13268	159	Y	0.357414	G	Y	0	no	-	-	exposed	alpha	non_interface
HQ	random_PSG1	P06127	1	M	1	.	M	0	no	-	-	exposed	coil	non_interface
HQ	random_PSG1	P06127	149	T	0.80814	.	T	0	no	-	-	exposed	coil	non_interface
HQ	random_PSG1	P06127	213	L	0.169154	P	L	0	no	-	-	buried	coil	non_interface
HQ	random_PSG1	P06127	281	G	0.288462	S	G	0	no	-	-	exposed	coil	non_interface
HQ	random_PSG1	P06127	300	L	0.004975	B	L	0	no	-	-	buried	beta	non_interface
HQ	random_PSG1	Q86VD1	253	F	0.079167	E	F	0	no	-	-	buried	beta	non_interface
HQ	random_PSG1	Q8NFR7	79	R	0.394161	H	R	0	no	-	-	exposed	alpha	non_interface
HQ	random_PSG1	Q8NFR7	85	C	0.347305	H	C	0	no	-	-	exposed	alpha	non_interface
HQ	random_PSG1	Q8NFR7	211	P	0.025157	P	P	0	no	-	-	buried	coil	non_interface
HQ	random_PSG1	Q8NFR7	366	D	0.507772	H	D	0	no	-	-	exposed	alpha	non_interface
HQ	random_PSG1	Q8NFR7	421	Y	0.558935	H	Y	0	no	-	-	exposed	alpha	non_interface
HQ	random_PSG1	Q8NFR7	432	M	0.46875	H	M	0	no	-	-	exposed	alpha	non_interface
HQ	random_PSG1	Q8NFR7	456	E	0.659193	H	E	0	no	-	-	exposed	alpha	non_interface
HQ	random_PSG1	Q8NFR7	533	L	0.447761	S	L	0	no	-	-	exposed	coil	non_interface
HQ	random_PSG1	Q8NFR7	553	E	0.026906	H	E	0	no	-	-	buried	alpha	non_interface
HQ	random_PSG1	Q5R3K3	31	E	0.008969	H	E	0	no	-	-	buried	alpha	non_interface
HQ	random_PSG1	Q5R3K3	37	V	0.655172	H	V	1	yes	6ytv:A-B;6ytv:B-C;6ytv:C-D;6ytv:D-E;6ytv:E-F;6ytv:F-G;6ytv:G-H;6ytv:H-I;6ytv:I-J;6ytv:J-A;6ytx:A-K;6ytx:B-A;6ytx:E-D;6ytx:F-E;6ytx:H-G;6ytx:I-H;6ytx:J-I	6ytv:A37-B119;6ytv:A37-B175;6ytv:B37-C119;6ytv:B37-C175;6ytv:C37-D119;6ytv:C37-D175;6ytv:D37-E119;6ytv:D37-E175;6ytv:E37-F119;6ytv:E37-F175;6ytv:F37-G119;6ytv:F37-G175;6ytv:G37-H119;6ytv:G37-H175;6ytv:H37-I119;6ytv:I37-J119;6ytv:J37-A119;6ytv:J37-A175;6ytx:A37-K119;6ytx:A37-K175;6ytx:B37-A119;6ytx:E37-D119;6ytx:E37-D175;6ytx:F37-E119;6ytx:F37-E175;6ytx:H37-G119;6ytx:H37-G175;6ytx:I37-H119;6ytx:J37-I119;6ytx:J37-I175	exposed	alpha	interface
HQ	random_PSG1	Q5R3K3	45	A	0.51938	T	A	0	no	-	-	exposed	coil	non_interface
HQ	random_PSG1	O43493	15	A	0.666667	H	A	0	no	-	-	exposed	alpha	non_interface
HQ	random_PSG1	O43493	16	G	0.596154	H	G	0	no	-	-	exposed	alpha	non_interface
HQ	random_PSG1	O43493	19	P	0.672956	.	P	0	no	-	-	exposed	coil	non_interface
HQ	random_PSG1	O43493	25	S	0.696774	.	S	0	no	-	-	exposed	coil	non_interface
HQ	random_PSG1	O43493	46	L	0.781095	.	L	0	no	-	-	exposed	coil	non_interface
HQ	random_PSG1	O43493	51	G	0.807692	.	G	0	no	-	-	exposed	coil	non_interface
HQ	random_PSG1	O43493	106	K	0.919492	.	K	0	no	-	-	exposed	coil	non_interface
HQ	random_PSG1	O43493	118	T	0.639535	.	T	0	no	-	-	exposed	coil	non_interface
HQ	random_PSG1	O43493	123	T	0.773256	.	T	0	no	-	-	exposed	coil	non_interface
HQ	random_PSG1	O43493	127	H	0.803571	.	H	0	no	-	-	exposed	coil	non_interface
HQ	random_PSG1	O43493	132	T	0.627907	.	T	0	no	-	-	exposed	coil	non_interface
HQ	random_PSG1	O43493	181	K	0.762712	.	K	0	no	-	-	exposed	coil	non_interface
HQ	random_PSG1	O43493	189	P	0.698113	.	P	0	no	-	-	exposed	coil	non_interface
HQ	random_PSG1	O43493	217	P	0.805031	.	P	0	no	-	-	exposed	coil	non_interface
HQ	random_PSG1	O43493	230	G	0.711538	.	G	0	no	-	-	exposed	coil	non_interface
HQ	random_PSG1	O43493	260	K	0.699153	.	K	0	no	-	-	exposed	coil	non_interface
HQ	random_PSG1	O43493	265	P	0.610063	.	P	0	no	-	-	exposed	coil	non_interface
HQ	random_PSG1	O43493	282	Q	0.808889	.	Q	0	no	-	-	exposed	coil	non_interface
HQ	random_PSG1	O43493	283	L	0.800995	.	L	0	no	-	-	exposed	coil	non_interface
HQ	random_PSG1	O43493	293	A	0.806202	.	A	0	no	-	-	exposed	coil	non_interface
HQ	random_PSG1	O43493	298	S	0.819355	.	S	0	no	-	-	exposed	coil	non_interface
HQ	random_PSG1	O43493	301	E	0.838565	.	E	0	no	-	-	exposed	coil	non_interface
HQ	random_PSG1	O43493	325	E	0.869955	.	E	0	no	-	-	exposed	coil	non_interface
HQ	random_PSG1	O43493	394	I	0.507614	H	I	0	no	-	-	exposed	alpha	non_interface
HQ	random_PSG1	O43493	405	N	0.287179	S	N	0	no	-	-	exposed	coil	non_interface
HQ	random_PSG1	O43493	421	V	0.597701	.	V	0	no	-	-	exposed	coil	non_interface
HQ	random_PSG1	Q96LW9	14	K	0.792373	.	K	0	no	-	-	exposed	coil	non_interface
HQ	random_PSG1	Q96LW9	34	G	0.25	H	G	0	no	-	-	exposed	alpha	non_interface
HQ	random_PSG1	Q96LW9	59	R	0.448905	H	R	0	no	-	-	exposed	alpha	non_interface
HQ	random_PSG1	Q96LW9	123	E	0.650224	S	E	0	no	-	-	exposed	coil	non_interface
HQ	random_PSG1	Q96LW9	156	Q	0.764444	.	Q	0	no	-	-	exposed	coil	non_interface
HQ	random_PSG1	Q96LW9	229	Q	0.8	S	Q	0	no	-	-	exposed	coil	non_interface
HQ	random_PSG1	Q96LW9	234	T	0.924419	S	T	0	no	-	-	exposed	coil	non_interface
HQ	random_PSG1	Q96LW9	251	S	0.406452	H	S	0	no	-	-	exposed	alpha	non_interface
HQ	random_PSG1	Q96LW9	252	S	0.464516	H	S	0	no	-	-	exposed	alpha	non_interface
HQ	random_PSG1	Q96LW9	272	C	0.317365	T	C	0	no	-	-	exposed	coil	non_interface
HQ	random_PSG1	Q96LW9	304	F	0.2	E	F	0	no	-	-	exposed	beta	non_interface
HQ	random_PSG1	Q96LW9	326	K	0.860169	T	K	0	no	-	-	exposed	coil	non_interface
HQ	random_PSG1	Q96LW9	329	G	0.403846	.	G	0	no	-	-	exposed	coil	non_interface
HQ	random_PSG1	Q86T90	258	D	0.818653	.	D	0	no	-	-	exposed	coil	non_interface
HQ	random_PSG1	Q86T90	574	I	0.28934	H	I	0	no	-	-	exposed	alpha	non_interface
HQ	random_PSG1	Q9H3H1	411	A	0.341085	H	A	0	no	-	-	exposed	alpha	non_interface
HQ	random_PSG1	O96009	317	C	0.179641	G	C	0	no	-	-	buried	alpha	non_interface
HQ	random_PSG1	O60911	89	R	0.445255	H	R	0	no	-	-	exposed	alpha	non_interface
HQ	random_PSG1	O60911	144	T	0.005814	H	T	0	no	-	-	buried	alpha	non_interface
HQ	random_PSG1	O60911	231	G	0.278846	T	G	0	no	-	-	exposed	coil	non_interface
HQ	random_PSG1	Q15572	3	F	0.608333	.	F	0	no	-	-	exposed	coil	non_interface
HQ	random_PSG1	Q15572	31	W	0.873684	T	W	0	no	-	-	exposed	coil	non_interface
HQ	random_PSG1	Q15572	121	P	0.477987	H	P	0	no	-	-	exposed	alpha	non_interface
HQ	random_PSG1	Q15572	458	L	0.004975	E	L	0	no	-	-	buried	beta	non_interface
HQ	random_PSG1	Q15572	837	H	0.816964	.	H	0	no	-	-	exposed	coil	non_interface
HQ	random_PSG1	Q9NR97	240	E	0.475336	S	E	0	no	-	-	exposed	coil	non_interface
HQ	random_PSG1	Q9UI33	106	K	0.398305	S	K	0	no	-	-	exposed	coil	non_interface
HQ	random_PSG1	Q9UI33	157	N	0.574359	H	N	0	no	-	-	exposed	alpha	non_interface
HQ	random_PSG1	Q9UI33	435	L	0.343284	H	L	0	no	-	-	exposed	alpha	non_interface
HQ	random_PSG1	Q9UI33	554	Y	0.585551	H	Y	0	no	-	-	exposed	alpha	non_interface
HQ	random_PSG1	Q9UI33	601	M	0.205357	.	M	0	no	-	-	exposed	coil	non_interface
HQ	random_PSG1	Q9UI33	649	A	0.007752	H	A	0	no	-	-	buried	alpha	non_interface
HQ	random_PSG1	Q9UI33	758	F	0.179167	H	F	0	no	-	-	buried	alpha	non_interface
HQ	random_PSG1	Q9UI33	794	I	0	H	I	0	no	-	-	buried	alpha	non_interface
HQ	random_PSG1	Q9UI33	938	T	0.616279	.	T	0	no	-	-	exposed	coil	non_interface
HQ	random_PSG1	Q9UI33	953	N	0.579487	.	N	0	no	-	-	exposed	coil	non_interface
HQ	random_PSG1	Q9UI33	1315	Q	0.097778	H	Q	0	no	-	-	buried	alpha	non_interface
HQ	random_PSG1	Q9UI33	1383	M	0.004464	H	M	0	no	-	-	buried	alpha	non_interface
HQ	random_PSG1	Q9UI33	1525	E	0.286996	.	E	0	no	-	-	exposed	coil	non_interface
HQ	random_PSG1	Q9UI33	1585	V	0.212644	H	V	0	no	-	-	exposed	alpha	non_interface
HQ	random_PSG1	Q9NP99	30	E	0.591928	E	E	0	no	-	-	exposed	beta	non_interface
HQ	random_PSG1	Q9NP99	76	N	0.358974	T	N	1	yes	1smo:B-A	1smo:B76-A47	exposed	coil	interface
HQ	random_PSG1	Q9NP99	84	R	0.244526	T	R	1	yes	1q8m:A-C;1q8m:C-A	1q8m:A84-C81;1q8m:C84-A81	exposed	coil	interface
HQ	random_PSG1	Q9NP99	126	F	0.7	S	F	1	yes	1smo:A-B	1smo:A126-B40;1smo:A126-B90;1smo:A126-B95	exposed	coil	interface
HQ	random_PSG1	Q9NP99	149	Q	0.773333	.	Q	0	no	-	-	exposed	coil	non_interface
HQ	random_PSG1	Q9NP99	156	P	0.786164	.	P	0	no	-	-	exposed	coil	non_interface
HQ	random_PSG1	Q9NQ92	37	A	0.775194	.	A	0	no	-	-	exposed	coil	non_interface
HQ	random_PSG1	Q7Z5L0	55	D	0.797927	T	D	0	no	-	-	exposed	coil	non_interface
HQ	random_PSG1	Q7Z5L0	155	P	0.440252	S	P	0	no	-	-	exposed	coil	non_interface
HQ	random_PSG1	Q7Z5L0	171	K	0.504237	S	K	0	no	-	-	exposed	coil	non_interface
HQ	random_PSG1	Q93100	157	T	0.354651	T	T	1	yes	8jfk:B-A;8jfk:F-E;8jfk:J-I;8jfk:N-M;8jfl:B-A;8jfl:F-E;8jfl:J-I;8jfl:N-M;8xya:B-A	8jfk:B157-A94;8jfk:F157-E94;8jfk:J157-I94;8jfk:N157-M94;8jfl:B157-A94;8jfl:F157-E94;8jfl:J157-I94;8jfl:N157-M94;8xya:B157-A94	exposed	coil	interface
HQ	random_PSG1	Q93100	169	H	0.080357	.	H	0	no	-	-	buried	coil	non_interface
HQ	random_PSG1	Q93100	212	V	0.005747	G	V	0	no	-	-	buried	alpha	non_interface
HQ	random_PSG1	Q93100	228	N	0.05641	.	N	0	no	-	-	buried	coil	non_interface
HQ	random_PSG1	Q93100	343	E	0.147982	S	E	0	no	-	-	buried	coil	non_interface
HQ	random_PSG1	Q93100	383	K	0.737288	H	K	0	no	-	-	exposed	alpha	non_interface
HQ	random_PSG1	Q93100	439	K	0.555085	S	K	0	no	-	-	exposed	coil	non_interface
HQ	random_PSG1	Q93100	592	F	0.4	H	F	0	no	-	-	exposed	alpha	non_interface
HQ	random_PSG1	Q93100	604	F	0.191667	H	F	0	no	-	-	buried	alpha	non_interface
HQ	random_PSG1	Q93100	621	I	0.025381	E	I	0	no	-	-	buried	beta	non_interface
HQ	random_PSG1	Q93100	765	H	0.017857	H	H	0	no	-	-	buried	alpha	non_interface
HQ	random_PSG1	Q93100	858	G	0	H	G	0	no	-	-	buried	alpha	non_interface
HQ	random_PSG1	Q93100	982	L	0.243781	H	L	0	no	-	-	exposed	alpha	non_interface
HQ	random_PSG1	Q93100	1001	E	0.125561	H	E	0	no	-	-	buried	alpha	non_interface
HQ	random_PSG1	Q93100	1021	K	0.436441	.	K	0	no	-	-	exposed	coil	non_interface
HQ	random_PSG1	Q01118	57	L	0.139303	.	L	0	no	-	-	buried	coil	non_interface
HQ	random_PSG1	Q01118	521	F	0.208333	H	F	0	no	-	-	exposed	alpha	non_interface
HQ	random_PSG1	Q01118	546	G	0.384615	H	G	0	no	-	-	exposed	alpha	non_interface
HQ	random_PSG1	Q01118	787	K	0.792373	.	K	0	no	-	-	exposed	coil	non_interface
HQ	random_PSG1	Q01118	1001	Y	0.197719	H	Y	0	no	-	-	buried	alpha	non_interface
HQ	random_PSG1	Q01118	1139	A	0.131783	H	A	0	no	-	-	buried	alpha	non_interface
HQ	random_PSG1	Q01118	1452	D	0.378238	.	D	0	no	-	-	exposed	coil	non_interface
HQ	random_PSG1	Q01118	1593	E	0.636771	H	E	0	no	-	-	exposed	alpha	non_interface
HQ	random_PSG1	P07498	127	D	0.621762	.	D	0	no	-	-	exposed	coil	non_interface
HQ	random_PSG1	P07498	132	P	0.63522	.	P	0	no	-	-	exposed	coil	non_interface
HQ	random_PSG1	Q5VUY2	131	Y	0.041825	T	Y	0	no	-	-	buried	coil	non_interface
HQ	random_PSG1	A2RUS2	581	Q	0.022222	H	Q	0	no	-	-	buried	alpha	non_interface
HQ	random_PSG1	P00747	782	L	0.283582	S	L	1	yes	1bml:A-C;1bml:B-D;1qrz:A-D;3uir:A-C;3uir:B-D;7e50:B-A;7ths:A-B;7uah:A-B;8f7u:A-B;8f7v:A-B	1bml:A763-C37;1bml:B763-D37;1qrz:A763-D751;3uir:A763-C15;3uir:B763-D15;3uir:B763-D17;7e50:B763-A10;7e50:B763-A13;7e50:B763-A8;7e50:B763-A9;7ths:A763-B583;7uah:A763-B583;8f7u:A763-B583;8f7u:A763-B585;8f7v:A763-B583	exposed	coil	interface
HQ	random_PSG1	Q96BT3	420	A	0.658915	.	A	0	no	-	-	exposed	coil	non_interface
HQ	random_PSG1	Q12934	96	R	0.514599	H	R	0	no	-	-	exposed	alpha	non_interface
HQ	random_PSG1	Q12934	564	E	0.847534	.	E	0	no	-	-	exposed	coil	non_interface
HQ	random_PSG1	Q8WV60	88	K	0.444915	P	K	0	no	-	-	exposed	coil	non_interface
HQ	random_PSG1	Q8WV60	197	K	0.661017	P	K	0	no	-	-	exposed	coil	non_interface
HQ	random_PSG1	O95072	154	Q	0.644444	H	Q	0	no	-	-	exposed	alpha	non_interface
HQ	random_PSG1	O95072	514	V	0.063218	H	V	0	no	-	-	buried	alpha	non_interface
HQ	random_PSG1	Q9P127	44	A	0.434109	H	A	0	no	-	-	exposed	alpha	non_interface
HQ	random_PSG1	Q9P127	47	E	0.493274	H	E	0	no	-	-	exposed	alpha	non_interface
HQ	random_PSG1	Q9P127	96	P	0.823899	.	P	0	no	-	-	exposed	coil	non_interface
HQ	random_PSG1	Q9P127	133	E	0.869955	.	E	0	no	-	-	exposed	coil	non_interface
HQ	random_PSG1	Q9P127	137	H	0.745536	.	H	0	no	-	-	exposed	coil	non_interface
HQ	random_PSG1	Q9P127	158	H	0.696429	H	H	0	no	-	-	exposed	alpha	non_interface
HQ	random_PSG1	Q9P127	241	T	0.430233	H	T	0	no	-	-	exposed	alpha	non_interface
HQ	random_PSG1	Q9P127	249	Q	0.515556	H	Q	0	no	-	-	exposed	alpha	non_interface
HQ	random_PSG1	Q9P127	251	D	0.518135	H	D	0	no	-	-	exposed	alpha	non_interface
HQ	random_PSG1	Q9P127	265	D	0.512953	H	D	0	no	-	-	exposed	alpha	non_interface
HQ	random_PSG1	Q9P127	283	T	0.459302	H	T	0	no	-	-	exposed	alpha	non_interface
HQ	random_PSG1	Q9P127	284	E	0.506726	H	E	0	no	-	-	exposed	alpha	non_interface
HQ	random_PSG1	P51159	34	F	0.3875	.	F	1	yes	6huf:A-E;6huf:B-F;6huf:C-G;6huf:D-H;6huf:E-A;6huf:F-B;6huf:G-C;6huf:H-D;6huf:I-M;6huf:J-N;6huf:K-O;6huf:L-P;6huf:M-I;6huf:N-J;6huf:O-K;6huf:P-L	6huf:A34-E127;6huf:A34-E129;6huf:A34-E130;6huf:B34-F127;6huf:B34-F129;6huf:B34-F130;6huf:C34-G127;6huf:C34-G129;6huf:C34-G130;6huf:D34-H127;6huf:D34-H129;6huf:D34-H130;6huf:E34-A127;6huf:E34-A129;6huf:E34-A130;6huf:F34-B127;6huf:F34-B129;6huf:F34-B130;6huf:G34-C127;6huf:G34-C129;6huf:G34-C130;6huf:H34-D127;6huf:H34-D129;6huf:H34-D130;6huf:I34-M127;6huf:I34-M129;6huf:I34-M130;6huf:J34-N127;6huf:J34-N129;6huf:J34-N130;6huf:K34-O127;6huf:K34-O129;6huf:K34-O130;6huf:L34-P127;6huf:L34-P129;6huf:L34-P130;6huf:M34-I127;6huf:M34-I129;6huf:N34-J127;6huf:N34-J129;6huf:N34-J130;6huf:O34-K127;6huf:O34-K129;6huf:O34-K130;6huf:P34-L127;6huf:P34-L129;6huf:P34-L130	exposed	coil	interface
HQ	random_PSG1	P51159	35	N	0.430769	.	N	1	yes	6huf:A-E;6huf:B-F;6huf:C-G;6huf:D-H;6huf:E-A;6huf:F-B;6huf:G-C;6huf:H-D;6huf:I-M;6huf:J-N;6huf:K-O;6huf:L-P;6huf:M-I;6huf:N-J;6huf:O-K;6huf:P-L	6huf:A35-E130;6huf:B35-F130;6huf:C35-G130;6huf:D35-H130;6huf:E35-A130;6huf:F35-B130;6huf:G35-C130;6huf:H35-D130;6huf:I35-M130;6huf:J35-N130;6huf:K35-O130;6huf:L35-P130;6huf:M35-I130;6huf:N35-J130;6huf:O35-K130;6huf:P35-L130	exposed	coil	interface
HQ	random_PSG1	P51159	50	R	0.49635	E	R	0	no	-	-	exposed	beta	non_interface
HQ	random_PSG1	P51159	57	G	0.240385	.	G	0	no	-	-	exposed	coil	non_interface
HQ	random_PSG1	P51159	96	L	0.014925	E	L	0	no	-	-	buried	beta	non_interface
HQ	random_PSG1	P51159	103	N	0.323077	.	N	0	no	-	-	exposed	coil	non_interface
HQ	random_PSG1	Q02952	25	P	0.704403	.	P	0	no	-	-	exposed	coil	non_interface
HQ	random_PSG1	Q02952	1174	S	0.754839	.	S	0	no	-	-	exposed	coil	non_interface
HQ	random_PSG1	Q6E213	95	D	0.663212	.	D	0	no	-	-	exposed	coil	non_interface
HQ	random_PSG1	Q6E213	169	F	0.1875	H	F	0	no	-	-	buried	alpha	non_interface
HQ	random_PSG1	Q6E213	231	Y	0.022814	.	Y	0	no	-	-	buried	coil	non_interface
HQ	random_PSG1	Q6E213	330	L	0.014925	.	L	0	no	-	-	buried	coil	non_interface
HQ	random_PSG1	Q9NXJ0	18	N	0.661538	P	N	0	no	-	-	exposed	coil	non_interface
HQ	random_PSG1	Q9NXJ0	64	Q	0.822222	.	Q	0	no	-	-	exposed	coil	non_interface
HQ	random_PSG1	Q9NXJ0	69	N	0.764103	.	N	0	no	-	-	exposed	coil	non_interface
HQ	random_PSG1	P43366	133	D	0.165803	H	D	0	no	-	-	buried	alpha	non_interface
HQ	random_PSG1	Q8WWF3	49	V	0.367816	H	V	0	no	-	-	exposed	alpha	non_interface
HQ	random_PSG1	Q8WWF3	124	P	0.352201	H	P	0	no	-	-	exposed	alpha	non_interface
HQ	random_PSG1	Q8WWF3	131	R	0.50365	H	R	0	no	-	-	exposed	alpha	non_interface
HQ	random_PSG1	Q8WWF3	149	E	0.874439	.	E	0	no	-	-	exposed	coil	non_interface
HQ	random_PSG1	Q8WWF3	180	K	0.665254	H	K	0	no	-	-	exposed	alpha	non_interface
HQ	random_PSG1	Q10589	27	G	0.403846	H	G	0	no	-	-	exposed	alpha	non_interface
HQ	random_PSG1	Q10589	49	N	0.517949	T	N	1	yes	3nwh:A-D;3nwh:B-A;3nwh:B-C;3nwh:C-B;3nwh:C-D	3nwh:A49-D87;3nwh:B49-A84;3nwh:B49-A85;3nwh:B49-A88;3nwh:B49-C84;3nwh:B49-C87;3nwh:C49-B87;3nwh:C49-D88;3nwh:C49-D92	exposed	coil	interface
HQ	random_PSG1	Q10589	100	A	0.488372	H	A	1	yes	3mq7:B-L;3mq7:E-I;3mq7:I-E;3mq7:J-D;3mq9:A-B;3mq9:B-A;3mq9:E-F;3mq9:F-E	3mq7:B100-L65;3mq7:E100-I93;3mq7:I100-E111;3mq7:J100-D65;3mq9:A418-B210;3mq9:A418-B230;3mq9:B418-A210;3mq9:B418-A230;3mq9:E418-F210;3mq9:E418-F230;3mq9:F418-E210;3mq9:F418-E230	exposed	alpha	interface
HQ	random_PSG1	Q7Z2W4	344	P	0.748428	.	P	0	no	-	-	exposed	coil	non_interface
HQ	random_PSG1	P19075	9	K	0.148305	H	K	0	no	-	-	buried	alpha	non_interface
HQ	random_PSG1	P19075	124	N	0.112821	H	N	0	no	-	-	buried	alpha	non_interface
HQ	random_PSG1	P19075	154	L	0.024876	S	L	0	no	-	-	buried	coil	non_interface
HQ	random_PSG1	P23193	98	Q	0.742222	.	Q	0	no	-	-	exposed	coil	non_interface
HQ	random_PSG1	P23193	153	R	0.284672	T	R	0	no	-	-	exposed	coil	non_interface
HQ	random_PSG1	P23193	217	P	0.075472	H	P	0	no	-	-	buried	alpha	non_interface
HQ	random_PSG1	P23193	298	W	0.214035	E	W	1	yes	5iy6:U-A;5iy7:U-A;5iy8:U-A;5iya:U-A;5iyb:U-A;5iyc:U-A;6o9l:U-A;8a40:U-A	5iy6:U298-A613;5iy7:U298-A613;5iy8:U298-A613;5iya:U298-A613;5iyb:U298-A613;5iyc:U298-A613;6o9l:U298-A613;8a40:U298-A611	exposed	beta	interface
HQ	random_PSG1	Q86VB7	330	L	0	E	L	0	no	-	-	buried	beta	non_interface
HQ	random_PSG1	Q86VB7	387	E	0.053812	E	E	0	no	-	-	buried	beta	non_interface
HQ	random_PSG1	Q86VB7	809	R	0.708029	.	R	1	yes	9fmu:E-D	9fmu:E809-D1017;9fmu:E809-D1018	exposed	coil	interface
HQ	random_PSG1	Q9UNA4	64	Y	0.148289	H	Y	0	no	-	-	buried	alpha	non_interface
HQ	random_PSG1	Q9UNA4	152	E	0.143498	E	E	0	no	-	-	buried	beta	non_interface
HQ	random_PSG1	Q9UNA4	263	E	0.085202	G	E	0	no	-	-	buried	alpha	non_interface
HQ	random_PSG1	Q6S9Z5	97	C	0	.	C	0	no	-	-	buried	coil	non_interface
HQ	random_PSG1	Q8IUX1	174	V	0.063218	S	V	0	no	-	-	buried	coil	non_interface
HQ	random_PSG1	P59543	15	V	0.402299	H	V	0	no	-	-	exposed	alpha	non_interface
HQ	random_PSG1	P59543	239	A	0.379845	H	A	0	no	-	-	exposed	alpha	non_interface
HQ	random_PSG1	Q6ZUX3	15	P	0.773585	P	P	0	no	-	-	exposed	coil	non_interface
HQ	random_PSG1	Q6ZUX3	265	Q	0.911111	.	Q	0	no	-	-	exposed	coil	non_interface
HQ	random_PSG1	Q6ZUX3	376	E	0.730942	H	E	0	no	-	-	exposed	alpha	non_interface
HQ	random_PSG1	Q6ZUX3	744	S	0.658065	.	S	0	no	-	-	exposed	coil	non_interface
HQ	random_PSG1	Q7Z4H9	142	R	0.828467	.	R	0	no	-	-	exposed	coil	non_interface
HQ	random_PSG1	Q8N292	110	E	0.820628	.	E	0	no	-	-	exposed	coil	non_interface
HQ	random_PSG1	Q96DU3	105	G	0.144231	E	G	0	no	-	-	buried	beta	non_interface
HQ	random_PSG1	Q96DU3	283	T	0.790698	.	T	0	no	-	-	exposed	coil	non_interface
HQ	random_PSG1	P56817	24	H	0.6875	.	H	0	no	-	-	exposed	coil	non_interface
HQ	random_PSG1	P56817	60	F	0.254167	.	F	1	yes	1xn2:A-C	1xn2:A47-C260;1xn2:A47-C265	exposed	coil	interface
HQ	random_PSG1	P56817	68	R	0.339416	E	R	0	no	-	-	exposed	beta	non_interface
HQ	random_PSG1	P56817	110	H	0.705357	S	H	0	no	-	-	exposed	coil	non_interface
HQ	random_PSG1	P56817	138	E	0.35426	E	E	1	yes	1ym2:A-B;1ym4:A-C;1ym4:C-A;2f3e:A-B;2f3f:A-B;2fdp:B-A;2fdp:C-B;2qk5:B-A;2qmd:B-A;2qmf:B-A;2qmg:B-A;2qp8:B-A;3cib:B-A;3cic:B-A;3cid:B-A;3dm6:A-B;3dm6:C-A;3duy:A-B;3dv1:A-B;3dv5:A-B;3ivi:B-C;3ixj:B-A;3ixk:B-A;3k5c:A-B;3k5d:A-C;3k5f:A-C;3k5f:B-A;3k5g:A-B;3kmx:B-A;3kmy:B-A;3kn0:B-A;3l58:B-A;3l59:B-A;3l5b:B-A;3l5c:B-A;3l5d:B-A;3l5e:B-A;3l5f:B-A;3lnk:B-A;3lpi:B-A;3lpj:B-A;3lpk:B-A;3msj:B-C;3msj:C-B;3pi5:A-B;3qbh:A-B;4d83:A-B;4d8c:A-B;4dju:B-A;4djv:B-A;4djw:B-A;4djx:B-A;4djy:B-A;4frs:B-A;4fs4:B-A;4h3f:B-A;4h3g:B-A;4h3i:B-A;4h3j:B-A;4ha5:B-A;4lxa:A-B;4lxk:A-B;4lxm:A-B;4r8y:B-A;4r91:B-A;4r92:B-A;4r93:B-A;4r95:B-A;4trz:A-C;5dqc:A-B;5dqc:B-C;5hd0:B-A;5hdu:B-A;5hdv:B-A;5hdx:B-A;5hdz:B-A;5he4:B-A;5he5:B-A;5he7:B-A;5htz:B-A;5hu0:B-A;5hu1:B-A;5mxd:A-C;5mxd:C-A;5qco:A-B;5qcp:A-B;5qcq:A-B;5qcr:A-B;5qcs:A-B;5qct:A-B;5qcu:A-B;5qcv:A-B;5qcw:A-B;5qcx:A-B;5qcy:A-B;5qcz:A-B;5qd0:A-B;5qd2:A-B;5qd3:A-B;5qd4:A-B;5qd5:A-B;5qd7:A-B;5qd9:A-B;5qda:A-B;5qdb:A-B;5qdc:A-B;5qdd:A-B;5v0n:A-B;5v0n:B-C;6dhc:A-B;6dhc:B-C;6e3z:A-C;6e3z:C-A;6nv7:B-C;6nv9:A-B;6nv9:B-C;6nw3:A-B;6nw3:B-C;6uwp:A-B	1ym2:A77-B182;1ym4:A77-C65;1ym4:A77-C68;1ym4:C77-A129;1ym4:C77-A65;1ym4:C77-A68;2f3e:A77-B182;2f3f:A77-B182;2fdp:B77-A181;2fdp:B77-A182;2fdp:C77-B181;2fdp:C77-B182;2qk5:B138-A307;2qmd:B138-A307;2qmf:B138-A307;2qmg:B138-A307;2qp8:B138-A307;3cib:B138-A307;3cic:B138-A307;3cid:B138-A307;3dm6:A77-B181;3dm6:A77-B182;3dm6:C77-A182;3duy:A77-B182;3dv1:A77-B182;3dv5:A77-B182;3ivi:B138-C242;3ivi:B138-C243;3ixj:B125-A229;3ixj:B125-A230;3ixk:B125-A229;3ixk:B125-A230;3k5c:A77-B182;3k5d:A77-C181;3k5d:A77-C182;3k5f:A77-C182;3k5f:B77-A182;3k5g:A77-B182;3kmx:B138-A307;3kmy:B138-A307;3kn0:B138-A307;3l58:B138-A307;3l59:B138-A307;3l5b:B138-A307;3l5c:B138-A307;3l5d:B138-A307;3l5e:B138-A307;3l5f:B138-A307;3lnk:B138-A307;3lpi:B138-A307;3lpj:B138-A307;3lpk:B138-A307;3msj:B77-C130;3msj:C77-B65;3pi5:A77-B182;3qbh:A77-B182;4d83:A77-B171;4d8c:A77-B171;4dju:B138-A307;4djv:B138-A307;4djw:B138-A307;4djx:B138-A307;4djy:B138-A307;4frs:B138-A307;4fs4:B138-A307;4h3f:B138-A307;4h3g:B138-A307;4h3i:B138-A307;4h3j:B138-A307;4ha5:B138-A307;4lxa:A77-B182;4lxk:A77-B182;4lxm:A77-B181;4lxm:A77-B182;4r8y:B138-A307;4r91:B138-A307;4r92:B138-A307;4r93:B138-A307;4r95:B138-A307;4trz:A138-C242;4trz:A138-C243;5dqc:A77-B181;5dqc:A77-B182;5dqc:B77-C181;5dqc:B77-C182;5hd0:B138-A307;5hdu:B138-A307;5hdv:B138-A307;5hdx:B138-A307;5hdz:B138-A307;5he4:B138-A307;5he5:B138-A307;5he7:B138-A307;5htz:B138-A307;5hu0:B138-A307;5hu1:B138-A307;5mxd:A77-C130;5mxd:A77-C131;5mxd:C77-A65;5qco:A77-B181;5qco:A77-B182;5qcp:A77-B182;5qcq:A77-B182;5qcr:A77-B182;5qcs:A77-B182;5qct:A77-B182;5qcu:A77-B182;5qcv:A77-B182;5qcw:A77-B182;5qcx:A77-B182;5qcy:A77-B182;5qcz:A77-B181;5qcz:A77-B182;5qd0:A77-B182;5qd2:A77-B181;5qd2:A77-B182;5qd3:A77-B182;5qd4:A77-B182;5qd5:A77-B182;5qd7:A77-B182;5qd9:A77-B181;5qd9:A77-B182;5qda:A77-B182;5qdb:A77-B182;5qdc:A77-B182;5qdd:A77-B181;5qdd:A77-B182;5v0n:A77-B182;5v0n:B77-C181;5v0n:B77-C182;6dhc:A77-B182;6dhc:B77-C181;6dhc:B77-C182;6e3z:A77-C130;6e3z:C77-A65;6nv7:B77-C181;6nv7:B77-C182;6nv9:A77-B182;6nv9:B77-C181;6nv9:B77-C182;6nw3:A77-B181;6nw3:A77-B182;6nw3:B77-C181;6nw3:B77-C182;6uwp:A77-B246	exposed	beta	interface
HQ	random_PSG1	P56817	142	G	0.009615	E	G	0	no	-	-	buried	beta	non_interface
HQ	random_PSG1	P56817	207	V	0.097701	.	V	0	no	-	-	buried	coil	non_interface
HQ	random_PSG1	P56817	254	I	0.020305	.	I	0	no	-	-	buried	coil	non_interface
HQ	random_PSG1	P56817	258	W	0.136842	T	W	0	no	-	-	buried	coil	non_interface
HQ	random_PSG1	P56817	371	E	0.439462	.	E	1	yes	1sgz:D-B;1xn2:A-D;1xn3:B-D;4x7i:A-B;4zsr:A-B	1sgz:D310-B61;1xn2:A310-D61;1xn3:B310-D61;4x7i:A310-B61;4zsr:A310-B61	exposed	coil	interface
HQ	random_PSG1	P56817	374	A	0.550388	T	A	1	yes	1sgz:B-A;1sgz:B-C;1xn2:A-C;1xn2:C-A;1xn3:B-A;1xn3:B-C;2g94:C-D;2p4j:C-D;2vkm:C-D	1sgz:B313-A143;1sgz:B313-A144;1sgz:B313-A145;1sgz:B313-C314;1xn2:A313-C313;1xn2:A313-C314;1xn2:A313-C315;1xn2:C313-A267;1xn2:C313-A311;1xn2:C313-A312;1xn2:C313-A313;1xn3:B313-A143;1xn3:B313-A144;1xn3:B313-A145;1xn3:B313-C314;2g94:C313-D142;2g94:C313-D143;2g94:C313-D144;2g94:C313-D145;2p4j:C313-D143;2p4j:C313-D144;2p4j:C313-D145;2vkm:C313-D142;2vkm:C313-D143;2vkm:C313-D144;2vkm:C313-D145	exposed	coil	interface
HQ	random_PSG1	P08575	565	P	0.226415	P	P	0	no	-	-	exposed	coil	non_interface
HQ	random_PSG1	P08575	578	A	0.418605	H	A	0	no	-	-	exposed	alpha	non_interface
HQ	random_PSG1	P08575	936	D	0.590674	S	D	0	no	-	-	exposed	coil	non_interface
HQ	random_PSG1	P25024	129	A	0.077519	H	A	0	no	-	-	buried	alpha	non_interface
HQ	random_PSG1	Q0VD83	473	R	0.781022	.	R	0	no	-	-	exposed	coil	non_interface
HQ	random_PSG1	Q0VD83	787	G	0.509615	.	G	0	no	-	-	exposed	coil	non_interface
HQ	random_PSG1	Q9BY15	321	C	0.041916	E	C	0	no	-	-	buried	beta	non_interface
HQ	random_PSG1	Q9BY15	523	F	0.1625	H	F	0	no	-	-	buried	alpha	non_interface
HQ	random_PSG1	Q8NET5	266	V	0.66092	.	V	0	no	-	-	exposed	coil	non_interface
HQ	random_PSG1	Q9UM44	383	G	0.625	.	G	0	no	-	-	exposed	coil	non_interface
HQ	random_PSG1	Q6GTS8	59	I	0	H	I	0	no	-	-	buried	alpha	non_interface
HQ	random_PSG1	Q9ULC5	108	Y	0	H	Y	0	no	-	-	buried	alpha	non_interface
HQ	random_PSG1	P02788	20	G	0.615385	.	G	0	no	-	-	exposed	coil	non_interface
HQ	random_PSG1	P02788	544	Y	0.034221	T	Y	0	no	-	-	buried	coil	non_interface
HQ	random_PSG1	P02787	338	Y	0.068441	H	Y	1	yes	2o7u:I-F	2o7u:I319-F33	buried	alpha	interface
HQ	random_PSG1	P20273	18	F	0.745833	.	F	0	no	-	-	exposed	coil	non_interface
HQ	random_PSG1	P20273	87	S	0.709677	T	S	0	no	-	-	exposed	coil	non_interface
HQ	random_PSG1	P20273	168	Y	0.56654	T	Y	0	no	-	-	exposed	coil	non_interface
HQ	random_PSG1	P20273	197	S	0.258065	.	S	0	no	-	-	exposed	coil	non_interface
HQ	random_PSG1	P20273	202	S	0	E	S	0	no	-	-	buried	beta	non_interface
HQ	random_PSG1	P20273	282	D	0.440415	T	D	0	no	-	-	exposed	coil	non_interface
HQ	random_PSG1	P20273	543	W	0.003509	E	W	0	no	-	-	buried	beta	non_interface
HQ	random_PSG1	P20273	761	S	0.729032	P	S	0	no	-	-	exposed	coil	non_interface
HQ	random_PSG1	P20273	812	P	0.679245	.	P	0	no	-	-	exposed	coil	non_interface
HQ	random_PSG1	P20273	831	G	0.711538	.	G	0	no	-	-	exposed	coil	non_interface
HQ	random_PSG1	P14555	8	A	0.356589	H	A	0	no	-	-	exposed	alpha	non_interface
HQ	random_PSG1	P14555	25	F	0.066667	H	F	0	no	-	-	buried	alpha	non_interface
HQ	random_PSG1	P14555	33	T	0.023256	H	T	1	yes	5g3n:B-A	5g3n:B13-A74	buried	alpha	interface
HQ	random_PSG1	P14555	110	C	0.017964	H	C	0	no	-	-	buried	alpha	non_interface
HQ	random_PSG1	Q6UX06	370	N	0.307692	S	N	0	no	-	-	exposed	coil	non_interface
HQ	random_PSG1	Q6UX06	473	K	0.025424	.	K	0	no	-	-	buried	coil	non_interface
HQ	random_PSG1	Q96J66	316	L	0.427861	H	L	0	no	-	-	exposed	alpha	non_interface
HQ	random_PSG1	O00115	6	L	0.756219	.	L	0	no	-	-	exposed	coil	non_interface
HQ	random_PSG1	O00115	17	L	0.074627	.	L	0	no	-	-	buried	coil	non_interface
HQ	random_PSG1	O00115	294	D	0	B	D	0	no	-	-	buried	beta	non_interface
HQ	random_PSG1	O00115	336	A	0.046512	H	A	0	no	-	-	buried	alpha	non_interface
HQ	random_PSG1	P14410	1690	I	0.015228	E	I	0	no	-	-	buried	beta	non_interface
HQ	random_PSG1	O95299	11	T	0.889535	.	T	0	no	-	-	exposed	coil	non_interface
HQ	random_PSG1	P08118	62	C	0	E	C	0	no	-	-	buried	beta	non_interface
HQ	random_PSG1	Q8TDS7	271	A	0.162791	H	A	0	no	-	-	buried	alpha	non_interface
HQ	random_PSG1	P32926	216	G	0	.	G	0	no	-	-	buried	coil	non_interface
HQ	random_PSG1	P32926	550	L	0.228856	E	L	0	no	-	-	exposed	beta	non_interface
HQ	random_PSG1	P32926	974	G	0.75	.	G	0	no	-	-	exposed	coil	non_interface
HQ	random_PSG1	O15393	286	I	0.020305	S	I	1	yes	7xyd:C-A;7xyd:D-B;7y0e:C-A;7y0e:D-B;7y0f:C-A;7y0f:D-B;8hd8:C-A;8hd8:D-B;8v04:B-A;8v1f:B-A;8v1f:D-C;9e83:B-A	7xyd:C286-A242;7xyd:D286-B242;7y0e:C286-A242;7y0e:D286-B242;7y0f:C286-A242;7y0f:D286-B242;8hd8:C286-A242;8hd8:D286-B242;8v04:B286-A242;8v1f:B286-A242;8v1f:D286-C242;9e83:B286-A242	buried	coil	interface
HQ	random_PSG1	Q5T2R2	203	K	0.334746	H	K	0	no	-	-	exposed	alpha	non_interface
HQ	random_PSG1	Q5T2R2	378	Y	0.243346	H	Y	0	no	-	-	exposed	alpha	non_interface
HQ	random_PSG1	Q9UBF1	213	G	0.682692	G	G	0	no	-	-	exposed	alpha	non_interface
HQ	random_PSG1	Q9UBF1	222	E	0.896861	.	E	0	no	-	-	exposed	coil	non_interface
HQ	random_PSG1	Q9UBF1	223	G	0.298077	S	G	0	no	-	-	exposed	coil	non_interface
HQ	random_PSG1	Q9UBF1	329	F	0.104167	S	F	0	no	-	-	buried	coil	non_interface
HQ	random_PSG1	Q5TAT6	38	R	0.850365	.	R	0	no	-	-	exposed	coil	non_interface
HQ	random_PSG1	Q5TAT6	468	L	0.81592	.	L	0	no	-	-	exposed	coil	non_interface
HQ	random_PSG1	Q5SXH7	325	L	0.014925	E	L	0	no	-	-	buried	beta	non_interface
HQ	random_PSG1	P24394	166	E	0.358744	S	E	0	no	-	-	exposed	coil	non_interface
HQ	random_PSG1	P24394	645	P	0.761006	P	P	0	no	-	-	exposed	coil	non_interface
HQ	random_PSG1	Q8N442	258	V	0.011494	E	V	0	no	-	-	buried	beta	non_interface
HQ	random_PSG1	Q8N442	508	N	0.548718	S	N	0	no	-	-	exposed	coil	non_interface
HQ	random_PSG1	P01730	391	S	0.651613	.	S	0	no	-	-	exposed	coil	non_interface
HQ	random_PSG1	P08833	26	A	0.627907	P	A	0	no	-	-	exposed	coil	non_interface
HQ	random_PSG1	P08833	48	C	0.161677	.	C	0	no	-	-	buried	coil	non_interface
HQ	random_PSG1	P08833	51	V	0.494253	E	V	0	no	-	-	exposed	beta	non_interface
HQ	random_PSG1	Q92851	281	N	0.85641	S	N	0	no	-	-	exposed	coil	non_interface
HQ	random_PSG1	P09326	22	L	0.701493	.	L	0	no	-	-	exposed	coil	non_interface
HQ	random_PSG1	Q9UMR7	187	S	0.767742	T	S	1	yes	5b1w:D-C	5b1w:D187-C188	exposed	coil	interface
HQ	random_PSG1	Q9P2B7	366	F	0.7125	.	F	0	no	-	-	exposed	coil	non_interface
HQ	random_PSG1	Q5THR3	698	F	0.133333	T	F	0	no	-	-	buried	coil	non_interface
HQ	random_PSG1	Q8TC71	78	L	0.19403	I	L	0	no	-	-	buried	alpha	non_interface
HQ	random_PSG1	Q8TC71	185	H	0.428571	H	H	0	no	-	-	exposed	alpha	non_interface
HQ	random_PSG1	Q6GV28	33	W	0.031579	S	W	0	no	-	-	buried	coil	non_interface
HQ	random_PSG1	Q6GV28	95	N	0.389744	.	N	0	no	-	-	exposed	coil	non_interface
HQ	random_PSG1	P53804	205	I	0	H	I	0	no	-	-	buried	alpha	non_interface
HQ	random_PSG1	P53804	1441	S	0.63871	.	S	0	no	-	-	exposed	coil	non_interface
HQ	random_PSG1	Q9NYW8	510	P	0.465409	.	P	0	no	-	-	exposed	coil	non_interface
HQ	random_PSG1	Q6PL45	161	Q	0.271111	E	Q	0	no	-	-	exposed	beta	non_interface
HQ	random_PSG1	Q6NW34	105	Q	0.208889	H	Q	0	no	-	-	exposed	alpha	non_interface
HQ	random_PSG1	Q6NW34	145	L	0.064677	H	L	0	no	-	-	buried	alpha	non_interface
HQ	random_PSG1	Q6NW34	226	I	0.005076	H	I	0	no	-	-	buried	alpha	non_interface
HQ	random_PSG1	Q6NW34	423	S	0.245161	H	S	0	no	-	-	exposed	alpha	non_interface
HQ	random_PSG1	Q6NW34	488	R	0.667883	.	R	0	no	-	-	exposed	coil	non_interface
HQ	random_PSG1	Q9UL19	118	T	0.005814	H	T	0	no	-	-	buried	alpha	non_interface
HQ	random_PSG1	Q9UL19	140	A	0.775194	.	A	0	no	-	-	exposed	coil	non_interface
HQ	random_PSG1	Q9NYZ3	121	A	0.418605	H	A	0	no	-	-	exposed	alpha	non_interface
HQ	random_PSG1	Q9NYZ3	263	P	0.867925	P	P	0	no	-	-	exposed	coil	non_interface
HQ	random_PSG1	Q9NYZ3	316	L	0.78607	.	L	0	no	-	-	exposed	coil	non_interface
HQ	random_PSG1	Q9NYZ3	487	K	0.817797	P	K	0	no	-	-	exposed	coil	non_interface
HQ	random_PSG1	Q9NYZ3	712	Q	0.622222	.	Q	0	no	-	-	exposed	coil	non_interface
HQ	random_PSG1	P56279	26	Y	0.026616	E	Y	0	no	-	-	buried	beta	non_interface
HQ	random_PSG1	P56279	39	I	0.294416	E	I	0	no	-	-	exposed	beta	non_interface
HQ	random_PSG1	P56279	73	P	0.075472	.	P	0	no	-	-	buried	coil	non_interface
HQ	random_PSG1	P56279	77	Q	0.328889	E	Q	0	no	-	-	exposed	beta	non_interface
HQ	random_PSG1	O75807	658	R	0.930657	.	R	0	no	-	-	exposed	coil	non_interface
HQ	random_PSG1	P01031	939	Y	0.30038	E	Y	NA	unknown_mapping_incomplete	-	-	exposed	beta	NA
HQ	random_PSG1	Q96A26	40	F	0.866667	.	F	0	no	-	-	exposed	coil	non_interface
HQ	random_PSG1	Q96A26	85	E	0.887892	S	E	0	no	-	-	exposed	coil	non_interface
HQ	random_PSG1	Q8N6G2	18	L	0.81592	.	L	0	no	-	-	exposed	coil	non_interface
HQ	random_PSG1	Q8N6G2	37	F	0.6375	.	F	0	no	-	-	exposed	coil	non_interface
HQ	random_PSG1	Q8N6G2	74	D	0.388601	H	D	0	no	-	-	exposed	alpha	non_interface
HQ	random_PSG1	Q8N6G2	120	L	0.855721	T	L	0	no	-	-	exposed	coil	non_interface
HQ	random_PSG1	Q8N6G2	150	D	0.606218	H	D	0	no	-	-	exposed	alpha	non_interface
HQ	random_PSG1	Q8N6G2	239	D	0.554404	H	D	0	no	-	-	exposed	alpha	non_interface
HQ	random_PSG1	Q8NFQ8	176	T	0.622093	.	T	0	no	-	-	exposed	coil	non_interface
HQ	random_PSG1	Q8NFQ8	413	E	0.381166	H	E	0	no	-	-	exposed	alpha	non_interface
HQ	random_PSG1	Q9H714	481	F	0.15	.	F	0	no	-	-	buried	coil	non_interface
HQ	random_PSG1	Q9H293	175	V	0.683908	S	V	0	no	-	-	exposed	coil	non_interface
HQ	random_PSG1	Q8WWA0	23	N	0.769231	.	N	0	no	-	-	exposed	coil	non_interface
HQ	random_PSG1	P54849	44	C	0.071856	E	C	0	no	-	-	buried	beta	non_interface
HQ	random_PSG1	Q0VDD7	168	D	0.787565	.	D	0	no	-	-	exposed	coil	non_interface
HQ	random_PSG1	Q96LB4	36	A	0.372093	H	A	0	no	-	-	exposed	alpha	non_interface
HQ	random_PSG1	Q96LB4	92	M	0.34375	H	M	0	no	-	-	exposed	alpha	non_interface
HQ	random_PSG1	Q9UEW3	152	A	0.689922	.	A	0	no	-	-	exposed	coil	non_interface
HQ	random_PSG1	P26678	33	I	0.416244	H	I	1	yes	1zll:A-E;1zll:B-A;1zll:E-D;2hyn:A-B;2hyn:A-E;2hyn:B-A;2hyn:B-C;2hyn:C-B;2hyn:C-D;2hyn:D-C;2hyn:D-E;2hyn:E-A;2hyn:E-D	1zll:A33-E37;1zll:B33-A34;1zll:B33-A37;1zll:E33-D37;2hyn:A33-B33;2hyn:A33-E33;2hyn:A33-E37;2hyn:B33-A33;2hyn:B33-A37;2hyn:B33-C33;2hyn:C33-B33;2hyn:C33-B37;2hyn:C33-D33;2hyn:D33-C33;2hyn:D33-C37;2hyn:D33-E33;2hyn:E33-A33;2hyn:E33-D33;2hyn:E33-D37	exposed	alpha	interface
HQ	random_PSG1	Q9BVV6	823	P	0.691824	.	P	0	no	-	-	exposed	coil	non_interface
HQ	random_PSG1	Q9BVV6	944	Q	0.733333	.	Q	0	no	-	-	exposed	coil	non_interface
HQ	random_PSG1	Q9H5Q4	59	N	0.682051	P	N	0	no	-	-	exposed	coil	non_interface
HQ	random_PSG1	A8K7I4	687	R	0.412409	S	R	0	no	-	-	exposed	coil	non_interface
HQ	random_PSG1	Q9Y3Z3	69	R	0.284672	H	R	0	no	-	-	exposed	alpha	non_interface
HQ	random_PSG1	Q9Y3Z3	147	I	0	S	I	0	no	-	-	buried	coil	non_interface
HQ	random_PSG1	Q9Y3Z3	170	G	0	H	G	0	no	-	-	buried	alpha	non_interface
HQ	random_PSG1	Q9Y3Z3	586	V	0.701149	H	V	0	no	-	-	exposed	alpha	non_interface
HQ	random_PSG1	Q8NC01	182	E	0.493274	H	E	0	no	-	-	exposed	alpha	non_interface
HQ	random_PSG1	Q53SZ7	240	R	0.386861	.	R	0	no	-	-	exposed	coil	non_interface
HQ	random_PSG1	Q8N6K0	88	E	0.67713	H	E	0	no	-	-	exposed	alpha	non_interface
HQ	random_PSG1	Q9BWW8	45	E	0.434978	H	E	0	no	-	-	exposed	alpha	non_interface
HQ	random_PSG1	Q2TAC2	534	A	0.379845	H	A	0	no	-	-	exposed	alpha	non_interface
HQ	random_PSG1	P59536	21	I	0.121827	H	I	0	no	-	-	buried	alpha	non_interface
HQ	random_PSG1	P59536	276	I	0.045685	H	I	0	no	-	-	buried	alpha	non_interface
HQ	random_PSG1	Q8TAX7	152	A	0.658915	.	A	0	no	-	-	exposed	coil	non_interface
HQ	random_PSG1	Q8TAX7	170	P	0.786164	P	P	0	no	-	-	exposed	coil	non_interface
HQ	random_PSG1	Q8TAX7	178	A	0.72093	P	A	0	no	-	-	exposed	coil	non_interface
HQ	random_PSG1	Q14676	418	H	0.821429	.	H	0	no	-	-	exposed	coil	non_interface
HQ	random_PSG1	Q5VTT2	60	K	0.847458	T	K	0	no	-	-	exposed	coil	non_interface
HQ	random_PSG1	Q96PJ5	13	V	0.798851	.	V	0	no	-	-	exposed	coil	non_interface
HQ	random_PSG1	Q96PJ5	138	W	0.263158	E	W	0	no	-	-	exposed	beta	non_interface
HQ	random_PSG1	Q96PJ5	343	E	0.295964	E	E	0	no	-	-	exposed	beta	non_interface
HQ	random_PSG1	P04839	403	V	0.022989	E	V	0	no	-	-	buried	beta	non_interface
HQ	random_PSG1	Q12802	2010	V	NA		NA	0	no	-	-	NA	NA	non_interface
HQ	random_PSG1	O95363	24	S	0.76129	.	S	0	no	-	-	exposed	coil	non_interface
HQ	random_PSG1	Q8TCU3	323	L	0.129353	S	L	0	no	-	-	buried	coil	non_interface
HQ	random_PSG1	Q8TCU3	357	I	0.583756	H	I	0	no	-	-	exposed	alpha	non_interface
HQ	random_PSG1	Q8TCU3	390	I	0.15736	.	I	0	no	-	-	buried	coil	non_interface
HQ	random_PSG1	Q9H3G5	474	Y	0.292776	B	Y	0	no	-	-	exposed	beta	non_interface
HQ	random_PSG1	P12544	251	L	0.054726	H	L	0	no	-	-	buried	alpha	non_interface
HQ	random_PSG1	Q96PN6	554	F	0.054167	T	F	0	no	-	-	buried	coil	non_interface
HQ	random_PSG1	Q96PN6	970	R	0.459854	.	R	0	no	-	-	exposed	coil	non_interface
HQ	random_PSG1	P13598	3	S	0.664516	.	S	0	no	-	-	exposed	coil	non_interface
HQ	random_PSG1	P13598	128	K	0.567797	.	K	0	no	-	-	exposed	coil	non_interface
HQ	random_PSG1	Q96HM7	66	Q	0.471111	G	Q	0	no	-	-	exposed	alpha	non_interface
HQ	random_PSG1	Q96HM7	201	A	0.147287	H	A	0	no	-	-	buried	alpha	non_interface
HQ	random_PSG1	Q96HM7	332	R	0.854015	.	R	0	no	-	-	exposed	coil	non_interface
HQ	random_PSG1	O95988	95	K	0.288136	E	K	0	no	-	-	exposed	beta	non_interface
HQ	random_PSG1	O95988	109	H	0.017857	E	H	0	no	-	-	buried	beta	non_interface
HQ	random_PSG1	P01215	21	V	0.505747	H	V	0	no	-	-	exposed	alpha	non_interface
HQ	random_PSG1	Q9NWW9	39	A	0.116279	S	A	0	no	-	-	buried	coil	non_interface
HQ	random_PSG1	Q6UY14	2	E	0.70852	.	E	0	no	-	-	exposed	coil	non_interface
HQ	random_PSG1	Q6UY14	635	P	0.823899	.	P	0	no	-	-	exposed	coil	non_interface
HQ	random_PSG1	Q6UY14	687	P	0.069182	E	P	0	no	-	-	buried	beta	non_interface
HQ	random_PSG1	Q6UY14	770	P	0.748428	.	P	0	no	-	-	exposed	coil	non_interface
HQ	random_PSG1	Q6UY14	1043	V	0.063218	H	V	0	no	-	-	buried	alpha	non_interface
HQ	random_PSG1	Q6UXD7	22	G	0.557692	.	G	0	no	-	-	exposed	coil	non_interface
HQ	random_PSG1	Q5VWT5	336	Y	0.703422	.	Y	0	no	-	-	exposed	coil	non_interface
HQ	random_PSG1	P25025	60	L	0.457711	H	L	0	no	-	-	exposed	alpha	non_interface
HQ	random_PSG1	P25025	151	A	0.596899	.	A	1	yes	6lfm:R-A;6lfo:R-A	6lfm:R151-A343;6lfo:R151-A343	exposed	coil	interface
HQ	random_PSG1	P20036	46	T	0.55814	S	T	0	no	-	-	exposed	coil	non_interface
HQ	random_PSG1	P48230	82	G	0.403846	H	G	0	no	-	-	exposed	alpha	non_interface
HQ	random_PSG1	P48230	185	T	0.05814	H	T	0	no	-	-	buried	alpha	non_interface
HQ	random_PSG1	Q9H607	228	F	0.083333	H	F	0	no	-	-	buried	alpha	non_interface
HQ	random_PSG1	Q8NEX5	39	E	0.497758	E	E	0	no	-	-	exposed	beta	non_interface
HQ	random_PSG1	Q8NEX5	73	G	0.259615	E	G	0	no	-	-	exposed	beta	non_interface
HQ	random_PSG1	Q8NGN6	230	S	0.554839	H	S	0	no	-	-	exposed	alpha	non_interface
HQ	random_PSG1	Q7Z7B7	36	R	0.222628	E	R	0	no	-	-	exposed	beta	non_interface
HQ	random_PSG1	O00421	33	A	0.108527	G	A	0	no	-	-	buried	alpha	non_interface
HQ	random_PSG1	Q96KW9	174	S	0.729032	S	S	0	no	-	-	exposed	coil	non_interface
HQ	random_PSG1	Q5T1B0	12	N	0.85641	.	N	0	no	-	-	exposed	coil	non_interface
HQ	random_PSG1	Q12815	261	P	0.735849	.	P	0	no	-	-	exposed	coil	non_interface
HQ	random_PSG1	Q12815	415	T	0.738372	.	T	0	no	-	-	exposed	coil	non_interface
HQ	random_PSG1	Q12815	549	P	0.704403	P	P	0	no	-	-	exposed	coil	non_interface
HQ	random_PSG1	Q12815	583	P	0.81761	.	P	0	no	-	-	exposed	coil	non_interface
HQ	random_PSG1	Q13342	73	I	0.015228	S	I	0	no	-	-	buried	coil	non_interface
HQ	random_PSG1	Q13342	585	F	0.120833	S	F	0	no	-	-	buried	coil	non_interface
HQ	random_PSG1	Q13342	846	L	0	H	L	0	no	-	-	buried	alpha	non_interface
HQ	random_PSG1	Q9BSK1	332	E	0.923767	S	E	0	no	-	-	exposed	coil	non_interface
HQ	random_PSG1	Q86XQ3	104	V	0.045977	H	V	0	no	-	-	buried	alpha	non_interface
HQ	random_PSG1	Q96SN8	972	Q	0.448889	H	Q	0	no	-	-	exposed	alpha	non_interface
HQ	random_PSG1	Q96SN8	1080	T	0.645349	.	T	0	no	-	-	exposed	coil	non_interface
HQ	random_PSG1	Q9NUD7	86	R	0.927007	.	R	0	no	-	-	exposed	coil	non_interface
HQ	random_PSG1	Q9NUD7	214	Y	0.307985	H	Y	0	no	-	-	exposed	alpha	non_interface
HQ	random_PSG1	Q9UGM5	87	D	0	E	D	0	no	-	-	buried	beta	non_interface
HQ	random_PSG1	Q9UGM5	212	K	0.237288	E	K	0	no	-	-	exposed	beta	non_interface
HQ	random_PSG1	Q9UGM5	382	P	0.849057	.	P	0	no	-	-	exposed	coil	non_interface
HQ	random_PSG1	A4D0S4	745	Q	0.444444	.	Q	0	no	-	-	exposed	coil	non_interface
HQ	random_PSG1	Q99674	1	M	1	.	M	0	no	-	-	exposed	coil	non_interface
HQ	random_PSG1	Q99674	67	H	0.625	G	H	0	no	-	-	exposed	alpha	non_interface
HQ	random_PSG1	Q99674	107	A	0.682171	G	A	0	no	-	-	exposed	alpha	non_interface
HQ	random_PSG1	Q99674	244	G	0.634615	.	G	0	no	-	-	exposed	coil	non_interface
HQ	random_PSG1	Q5JWF2	646	R	0.726277	H	R	0	no	-	-	exposed	alpha	non_interface
HQ	random_PSG1	Q5JWF2	867	V	0	E	V	1	yes	8jhb:A-B;8jhi:A-B;8zh8:A-B;9bkk:A-B	8jhb:A224-B117;8jhi:A224-B117;8zh8:A86-B117;9bkk:A224-B117	buried	beta	interface
HQ	random_PSG1	Q96LK8	151	A	0.534884	.	A	0	no	-	-	exposed	coil	non_interface
HQ	random_PSG1	Q96HJ5	64	A	0.488372	H	A	0	no	-	-	exposed	alpha	non_interface
HQ	random_PSG1	P28906	351	G	0.663462	.	G	0	no	-	-	exposed	coil	non_interface
HQ	random_PSG1	Q5BKU9	38	G	0.625	.	G	0	no	-	-	exposed	coil	non_interface
HQ	random_PSG1	Q5BKU9	138	E	0.125561	H	E	0	no	-	-	buried	alpha	non_interface
HQ	random_PSG1	P59826	91	L	0.034826	E	L	0	no	-	-	buried	beta	non_interface
HQ	random_PSG1	Q04726	491	A	0.03876	E	A	0	no	-	-	buried	beta	non_interface
HQ	random_PSG1	Q02447	29	G	0.778846	.	G	0	no	-	-	exposed	coil	non_interface
HQ	random_PSG1	Q02447	43	G	0.769231	.	G	0	no	-	-	exposed	coil	non_interface
HQ	random_PSG1	Q02447	46	A	0.728682	.	A	0	no	-	-	exposed	coil	non_interface
HQ	random_PSG1	Q02447	111	V	0.66092	.	V	0	no	-	-	exposed	coil	non_interface
HQ	random_PSG1	Q02447	152	F	0.7125	.	F	0	no	-	-	exposed	coil	non_interface
HQ	random_PSG1	Q02447	227	L	0.562189	.	L	0	no	-	-	exposed	coil	non_interface
HQ	random_PSG1	Q02447	230	Q	0.742222	S	Q	0	no	-	-	exposed	coil	non_interface
HQ	random_PSG1	Q02447	237	Q	0.773333	.	Q	0	no	-	-	exposed	coil	non_interface
HQ	random_PSG1	Q02447	245	S	0.703226	.	S	0	no	-	-	exposed	coil	non_interface
HQ	random_PSG1	Q02447	296	L	0.552239	E	L	0	no	-	-	exposed	beta	non_interface
HQ	random_PSG1	Q02447	324	N	0.671795	.	N	0	no	-	-	exposed	coil	non_interface
HQ	random_PSG1	Q02447	336	S	0.651613	.	S	0	no	-	-	exposed	coil	non_interface
HQ	random_PSG1	Q02447	387	Q	0.755556	.	Q	0	no	-	-	exposed	coil	non_interface
HQ	random_PSG1	Q02447	397	H	0.732143	.	H	0	no	-	-	exposed	coil	non_interface
HQ	random_PSG1	Q02447	399	Q	0.733333	.	Q	0	no	-	-	exposed	coil	non_interface
HQ	random_PSG1	Q02447	429	Q	0.831111	.	Q	0	no	-	-	exposed	coil	non_interface
HQ	random_PSG1	Q02447	433	Q	0.831111	G	Q	0	no	-	-	exposed	alpha	non_interface
HQ	random_PSG1	Q02447	472	Q	0.742222	S	Q	0	no	-	-	exposed	coil	non_interface
HQ	random_PSG1	Q02447	480	Q	0.911111	.	Q	0	no	-	-	exposed	coil	non_interface
HQ	random_PSG1	Q02447	492	V	0.614943	P	V	0	no	-	-	exposed	coil	non_interface
HQ	random_PSG1	Q02447	533	G	0.538462	.	G	0	no	-	-	exposed	coil	non_interface
HQ	random_PSG1	Q02447	543	D	0.829016	.	D	0	no	-	-	exposed	coil	non_interface
HQ	random_PSG1	Q02447	555	P	0.754717	P	P	0	no	-	-	exposed	coil	non_interface
HQ	random_PSG1	Q02447	602	C	0.317365	.	C	0	no	-	-	exposed	coil	non_interface
HQ	random_PSG1	Q02447	606	K	0.783898	H	K	0	no	-	-	exposed	alpha	non_interface
HQ	random_PSG1	Q02447	624	H	0.683036	.	H	0	no	-	-	exposed	coil	non_interface
HQ	random_PSG1	Q02447	691	M	0.147321	S	M	0	no	-	-	buried	coil	non_interface
HQ	random_PSG1	Q02447	716	L	0.840796	S	L	0	no	-	-	exposed	coil	non_interface
HQ	random_PSG1	Q02447	730	A	0.604651	.	A	0	no	-	-	exposed	coil	non_interface
HQ	random_PSG1	Q02447	743	G	0.663462	.	G	0	no	-	-	exposed	coil	non_interface
HQ	random_PSG1	Q02447	749	G	0.740385	.	G	0	no	-	-	exposed	coil	non_interface
HQ	random_PSG1	Q02447	753	T	0.843023	.	T	0	no	-	-	exposed	coil	non_interface
HQ	random_PSG1	Q02447	754	S	0.754839	.	S	0	no	-	-	exposed	coil	non_interface
HQ	random_PSG1	Q86UG4	42	S	0.716129	P	S	0	no	-	-	exposed	coil	non_interface
HQ	random_PSG1	Q9H2A7	80	S	0.090323	E	S	0	no	-	-	buried	beta	non_interface
HQ	random_PSG1	Q96B77	148	W	0.533333	T	W	0	no	-	-	exposed	coil	non_interface
HQ	random_PSG1	Q96B77	174	M	0.397321	S	M	0	no	-	-	exposed	coil	non_interface
HQ	random_PSG1	Q8NEC5	22	F	0.7	.	F	0	no	-	-	exposed	coil	non_interface
HQ	random_PSG1	Q8NEC5	191	F	0.891667	.	F	0	no	-	-	exposed	coil	non_interface
HQ	random_PSG1	Q8NEC5	284	H	0.741071	.	H	0	no	-	-	exposed	coil	non_interface
HQ	random_PSG1	Q8NEC5	324	Q	0.844444	.	Q	0	no	-	-	exposed	coil	non_interface
HQ	random_PSG1	Q8NEC5	327	I	0.715736	.	I	0	no	-	-	exposed	coil	non_interface
HQ	random_PSG1	Q8NEC5	359	S	0.780645	.	S	0	no	-	-	exposed	coil	non_interface
HQ	random_PSG1	P13727	37	E	0.753363	.	E	0	no	-	-	exposed	coil	non_interface
HQ	random_PSG1	Q30KP8	11	F	0.5875	H	F	0	no	-	-	exposed	alpha	non_interface
HQ	random_PSG1	Q30KP8	25	N	0.246154	.	N	0	no	-	-	exposed	coil	non_interface
HQ	random_PSG1	P20061	191	A	0	H	A	0	no	-	-	buried	alpha	non_interface
HQ	random_PSG1	Q9H061	64	R	0.660584	H	R	0	no	-	-	exposed	alpha	non_interface
HQ	random_PSG1	P59045	465	A	0.364341	T	A	0	no	-	-	exposed	coil	non_interface
HQ	random_PSG1	P51172	8	K	0.868644	.	K	0	no	-	-	exposed	coil	non_interface
HQ	random_PSG1	P20023	445	L	0.268657	E	L	0	no	-	-	exposed	beta	non_interface
HQ	random_PSG1	Q8WXF0	250	S	0.683871	.	S	0	no	-	-	exposed	coil	non_interface
HQ	random_PSG1	Q6NTE8	55	H	0.049107	H	H	0	no	-	-	buried	alpha	non_interface
HQ	random_PSG1	Q6NTE8	214	E	0.704036	.	E	0	no	-	-	exposed	coil	non_interface
HQ	random_PSG1	Q6NTE8	263	K	0.817797	.	K	0	no	-	-	exposed	coil	non_interface
HQ	random_PSG1	Q6NTE8	264	Q	0.826667	.	Q	0	no	-	-	exposed	coil	non_interface
HQ	random_PSG1	Q68D42	174	Y	0.78327	.	Y	0	no	-	-	exposed	coil	non_interface
HQ	random_PSG1	Q68D42	210	K	0.648305	.	K	0	no	-	-	exposed	coil	non_interface
HQ	random_PSG1	P15812	23	A	0.72093	.	A	0	no	-	-	exposed	coil	non_interface
HQ	random_PSG1	P15812	31	A	0.620155	.	A	0	no	-	-	exposed	coil	non_interface
HQ	random_PSG1	P15812	37	F	0.0375	E	F	0	no	-	-	buried	beta	non_interface
HQ	random_PSG1	P15812	130	R	0.310219	E	R	0	no	-	-	exposed	beta	non_interface
HQ	random_PSG1	P15812	257	G	0.384615	.	G	0	no	-	-	exposed	coil	non_interface
HQ	random_PSG1	P15812	335	N	0.615385	H	N	0	no	-	-	exposed	alpha	non_interface
HQ	random_PSG1	P15812	344	P	0.823899	.	P	0	no	-	-	exposed	coil	non_interface
HQ	random_PSG1	Q7L0Y3	149	K	0.550847	H	K	0	no	-	-	exposed	alpha	non_interface
HQ	random_PSG1	Q9Y572	374	A	0.744186	.	A	0	no	-	-	exposed	coil	non_interface
HQ	random_PSG1	P08183	1272	S	0.283871	H	S	0	no	-	-	exposed	alpha	non_interface
HQ	random_PSG1	Q8IV63	319	Q	0.146667	T	Q	0	no	-	-	buried	coil	non_interface
HQ	random_PSG1	P07358	41	N	0.912821	.	N	0	no	-	-	exposed	coil	non_interface
HQ	random_PSG1	P07358	188	G	0.173077	E	G	0	no	-	-	buried	beta	non_interface
HQ	random_PSG1	Q4KMZ1	99	E	0.780269	H	E	0	no	-	-	exposed	alpha	non_interface
HQ	random_PSG1	Q9C035	347	G	0	.	G	0	no	-	-	buried	coil	non_interface
HQ	random_PSG1	P04196	292	P	0.691824	.	P	0	no	-	-	exposed	coil	non_interface
HQ	random_PSG1	P04196	475	A	0.333333	.	A	0	no	-	-	exposed	coil	non_interface
HQ	random_PSG1	P15529	74	L	0.383085	S	L	1	yes	3inb:C-B;3inb:D-A	3inb:C40-B500;3inb:C40-B503;3inb:D40-A500;3inb:D40-A503	exposed	coil	interface
HQ	random_PSG1	P15529	148	A	0.046512	E	A	0	no	-	-	buried	beta	non_interface
HQ	random_PSG1	P15529	340	D	0.761658	T	D	0	no	-	-	exposed	coil	non_interface
HQ	random_PSG1	P16452	390	N	0.097436	H	N	0	no	-	-	buried	alpha	non_interface
HQ	random_PSG1	P80511	12	V	0.316092	H	V	1	yes	2wcf:D-E	2wcf:D11-E24	exposed	alpha	interface
HQ	random_PSG1	P80511	80	I	0.568528	H	I	0	no	-	-	exposed	alpha	non_interface
HQ	random_PSG1	P80511	88	H	0.575893	H	H	0	no	-	-	exposed	alpha	non_interface
HQ	random_PSG1	Q9NX76	42	K	0.038136	H	K	0	no	-	-	buried	alpha	non_interface
HQ	random_PSG1	Q9NX76	70	F	0.320833	H	F	0	no	-	-	exposed	alpha	non_interface
HQ	random_PSG1	Q9NX76	84	L	0.507463	H	L	0	no	-	-	exposed	alpha	non_interface
HQ	random_PSG1	Q9NX76	85	I	0.076142	H	I	0	no	-	-	buried	alpha	non_interface
HQ	random_PSG1	Q9NX76	93	F	0.508333	H	F	0	no	-	-	exposed	alpha	non_interface
HQ	random_PSG1	Q9NX76	108	Y	0.547529	H	Y	0	no	-	-	exposed	alpha	non_interface
HQ	random_PSG1	Q9NX76	114	G	0.115385	H	G	0	no	-	-	buried	alpha	non_interface
HQ	random_PSG1	Q9NX76	128	H	0.241071	.	H	0	no	-	-	exposed	coil	non_interface
HQ	random_PSG1	Q9NX76	155	M	0.044643	H	M	0	no	-	-	buried	alpha	non_interface
HQ	random_PSG1	Q9NX76	164	Q	0.6	H	Q	0	no	-	-	exposed	alpha	non_interface
HQ	random_PSG1	P32927	490	G	0.817308	.	G	0	no	-	-	exposed	coil	non_interface
HQ	random_PSG1	Q13636	9	V	0	E	V	0	no	-	-	buried	beta	non_interface
HQ	random_PSG1	Q9BV73	1726	H	0.549107	H	H	0	no	-	-	exposed	alpha	non_interface
HQ	random_PSG1	Q9Y4A8	3	H	0.736607	S	H	0	no	-	-	exposed	coil	non_interface
HQ	random_PSG1	Q9HCM7	945	L	0.79602	.	L	0	no	-	-	exposed	coil	non_interface
HQ	random_PSG1	Q9P218	122	D	0.777202	T	D	0	no	-	-	exposed	coil	non_interface
HQ	random_PSG1	Q8N9H9	422	H	0.888393	.	H	0	no	-	-	exposed	coil	non_interface
HQ	random_PSG1	O00220	20	P	0.792453	.	P	0	no	-	-	exposed	coil	non_interface
HQ	random_PSG1	O00220	101	L	0.835821	.	L	0	no	-	-	exposed	coil	non_interface
HQ	random_PSG1	O00220	160	N	0.538462	.	N	1	yes	5cir:E-A;5cir:F-B;5cir:G-D	5cir:E160-A215;5cir:E160-A251;5cir:F160-B215;5cir:G160-D215;5cir:G160-D251	exposed	coil	interface
HQ	random_PSG1	Q8WXA2	54	Q	0.248889	E	Q	0	no	-	-	exposed	beta	non_interface
HQ	random_PSG1	Q9UK55	223	E	0.726457	.	E	0	no	-	-	exposed	coil	non_interface
HQ	random_PSG1	Q9UK55	244	T	0.313953	S	T	0	no	-	-	exposed	coil	non_interface
HQ	random_PSG1	Q9UK55	335	V	0	E	V	1	yes	4afx:A-B;4aju:A-B	4afx:A314-B393;4aju:A314-B393;4aju:A314-B395	buried	beta	interface
HQ	random_PSG1	Q9UK55	376	N	0.517949	.	N	0	no	-	-	exposed	coil	non_interface
HQ	random_PSG1	Q8IXQ6	34	F	0.708333	.	F	0	no	-	-	exposed	coil	non_interface
HQ	random_PSG1	P15144	806	E	0.434978	H	E	1	yes	6atk:A-B;6atk:B-A;6u7e:A-B;6u7e:B-A;6u7f:A-B;6u7f:B-A;6u7g:A-B;6u7g:B-A;7vpq:A-C;7vpq:C-A	6atk:A806-B716;6atk:A806-B719;6atk:B806-A716;6atk:B806-A717;6atk:B806-A720;6u7e:A806-B717;6u7e:A806-B720;6u7e:B806-A716;6u7e:B806-A717;6u7e:B806-A720;6u7f:A806-B716;6u7f:A806-B717;6u7f:A806-B720;6u7f:B806-A716;6u7f:B806-A717;6u7g:A806-B716;6u7g:A806-B717;6u7g:A806-B720;6u7g:B806-A716;6u7g:B806-A717;6u7g:B806-A720;7vpq:A806-C716;7vpq:A806-C717;7vpq:A806-C720;7vpq:C806-A716;7vpq:C806-A717;7vpq:C806-A720	exposed	alpha	interface
HQ	random_PSG1	Q8TBM8	80	D	0.829016	.	D	0	no	-	-	exposed	coil	non_interface
HQ	random_PSG1	Q8TBM8	106	C	0.179641	.	C	0	no	-	-	buried	coil	non_interface
HQ	random_PSG1	Q8TBM8	111	E	0.470852	H	E	0	no	-	-	exposed	alpha	non_interface
HQ	random_PSG1	Q8TBM8	270	V	0.62069	.	V	0	no	-	-	exposed	coil	non_interface
HQ	random_PSG1	Q8TBM8	373	T	0.377907	H	T	0	no	-	-	exposed	alpha	non_interface
HQ	random_PSG1	Q13547	247	K	0.144068	H	K	0	no	-	-	buried	alpha	non_interface
HQ	random_PSG1	P05090	84	D	0.595855	T	D	0	no	-	-	exposed	coil	non_interface
HQ	random_PSG1	P29466	258	L	0.134328	H	L	1	yes	1bmq:A-B;1ibc:A-B;1rwk:A-B;1rwm:A-B;1rwn:A-B;1rwo:A-B;1rwp:A-B;1rwv:A-B;1rww:A-B;1rwx:A-B;1sc1:A-B;1sc3:A-B;1sc4:A-B;2fqq:A-B;2h48:A-B;2h4w:A-B;2h4y:A-B;2h51:A-B;2h54:A-B;2hbq:A-B;2hbr:A-B;2hby:A-B;2hbz:A-B;3d6f:A-B;3d6h:A-B;3d6m:A-B;3e4c:A-B;3e4c:B-A;3ns7:A-B;5mmv:A-B;5mtk:A-B;6bz9:A-B;6f6r:A-B;6kn0:A-B;6kn0:C-D;6pzp:A-B;6vie:A-B;8sv1:A-B;8sv1:a-b	1bmq:A258-B329;1bmq:A258-B391;1ibc:A258-B391;1rwk:A258-B329;1rwk:A258-B391;1rwm:A258-B329;1rwm:A258-B391;1rwn:A258-B329;1rwn:A258-B391;1rwo:A258-B329;1rwo:A258-B391;1rwp:A258-B329;1rwp:A258-B391;1rwv:A258-B329;1rwv:A258-B391;1rww:A258-B329;1rww:A258-B391;1rwx:A258-B329;1rwx:A258-B391;1sc1:A258-B391;1sc3:A258-B329;1sc3:A258-B391;1sc4:A258-B391;2fqq:A258-B391;2h48:A258-B329;2h48:A258-B391;2h4w:A258-B329;2h4w:A258-B391;2h4y:A258-B329;2h4y:A258-B391;2h51:A258-B391;2h54:A258-B329;2h54:A258-B391;2hbq:A258-B329;2hbq:A258-B391;2hbr:A258-B329;2hbr:A258-B391;2hby:A258-B329;2hby:A258-B390;2hby:A258-B391;2hbz:A258-B329;2hbz:A258-B391;3d6f:A258-B329;3d6f:A258-B391;3d6h:A258-B329;3d6h:A258-B391;3d6m:A258-B329;3d6m:A258-B391;3e4c:A258-B295;3e4c:B258-A295;3ns7:A258-B329;3ns7:A258-B391;5mmv:A258-B329;5mmv:A258-B391;5mtk:A258-B329;5mtk:A258-B391;6bz9:A258-B329;6bz9:A258-B391;6f6r:A258-B329;6f6r:A258-B391;6kn0:A258-B329;6kn0:A258-B391;6kn0:C258-D329;6kn0:C258-D391;6pzp:A258-B329;6pzp:A258-B391;6vie:A258-B391;8sv1:A258-B329;8sv1:A258-B391;8sv1:a258-b329;8sv1:a258-b391	buried	alpha	interface
HQ	random_PSG1	Q6IQ20	129	W	0	E	W	0	no	-	-	buried	beta	non_interface
HQ	random_PSG1	Q96EW2	445	E	0.784753	.	E	0	no	-	-	exposed	coil	non_interface
HQ	random_PSG1	Q8N123	93	Q	0.773333	.	Q	0	no	-	-	exposed	coil	non_interface
HQ	random_PSG1	Q8N123	176	K	0.830508	.	K	0	no	-	-	exposed	coil	non_interface
HQ	random_PSG1	Q8N123	194	I	0.345178	E	I	0	no	-	-	exposed	beta	non_interface
HQ	random_PSG1	Q9GZN6	722	Q	0.417778	.	Q	0	no	-	-	exposed	coil	non_interface
HQ	random_PSG1	Q96LZ2	238	H	0.098214	B	H	0	no	-	-	buried	beta	non_interface
HQ	random_PSG1	Q7Z434	132	S	0.619355	.	S	0	no	-	-	exposed	coil	non_interface
HQ	random_PSG1	Q7Z434	136	K	0.610169	.	K	0	no	-	-	exposed	coil	non_interface
HQ	random_PSG1	Q7Z434	148	Q	0.764444	.	Q	0	no	-	-	exposed	coil	non_interface
HQ	random_PSG1	Q7Z434	195	H	0.758929	.	H	0	no	-	-	exposed	coil	non_interface
HQ	random_PSG1	Q7Z434	225	V	0.632184	.	V	0	no	-	-	exposed	coil	non_interface
HQ	random_PSG1	Q7Z434	282	I	0.700508	.	I	0	no	-	-	exposed	coil	non_interface
HQ	random_PSG1	Q7Z434	481	G	0.701923	.	G	0	no	-	-	exposed	coil	non_interface
HQ	random_PSG1	Q7Z434	485	P	0.81761	.	P	0	no	-	-	exposed	coil	non_interface
HQ	random_PSG1	Q7Z434	489	P	0.735849	.	P	0	no	-	-	exposed	coil	non_interface
HQ	random_PSG1	O95969	21	A	0.434109	.	A	0	no	-	-	exposed	coil	non_interface
HQ	random_PSG1	O95969	82	V	0.327586	H	V	0	no	-	-	exposed	alpha	non_interface
HQ	random_PSG1	Q68CZ1	386	K	0.466102	H	K	0	no	-	-	exposed	alpha	non_interface
HQ	random_PSG1	Q05C16	93	T	0.715116	.	T	0	no	-	-	exposed	coil	non_interface
HQ	random_PSG1	O15127	100	E	0.452915	H	E	0	no	-	-	exposed	alpha	non_interface
HQ	random_PSG1	O15127	169	A	0	H	A	0	no	-	-	buried	alpha	non_interface
HQ	random_PSG1	Q9NYW0	75	Y	0.129278	G	Y	0	no	-	-	buried	alpha	non_interface
HQ	random_PSG1	P11684	5	V	0.488506	H	V	0	no	-	-	exposed	alpha	non_interface
HQ	random_PSG1	Q3B8N5	571	Y	0.273764	H	Y	0	no	-	-	exposed	alpha	non_interface
HQ	random_PSG1	P15086	115	S	0.109677	.	S	0	no	-	-	buried	coil	non_interface
HQ	random_PSG1	P15086	145	I	0.15736	E	I	0	no	-	-	buried	beta	non_interface
HQ	random_PSG1	P01833	726	K	0.648305	.	K	0	no	-	-	exposed	coil	non_interface
HQ	random_PSG1	O95613	1223	S	NA		NA	0	no	-	-	NA	NA	non_interface
HQ	random_PSG1	O75459	81	T	0.72093	.	T	0	no	-	-	exposed	coil	non_interface
HQ	random_PSG1	P01009	237	V	0.758621	S	V	1	yes	5io1:A-B;5io1:B-A	5io1:A213-B216;5io1:A213-B217;5io1:B213-A216;5io1:B213-A217	exposed	coil	interface
HQ	random_PSG1	P01009	389	K	0.237288	E	K	1	yes	1d5s:B-A;1ezx:B-A;1qmb:B-A;2d26:B-A;3ndd:B-A;3ndf:B-A;6hx4:B-H;6i3z:B-A;7api:B-A;8api:B-A;9api:B-A	1d5s:B365-A254;1d5s:B365-A285;1d5s:B365-A287;1ezx:B365-A254;1ezx:B365-A285;1ezx:B365-A287;1qmb:B365-A254;1qmb:B365-A285;1qmb:B365-A287;2d26:B365-A254;2d26:B365-A285;2d26:B365-A287;3ndd:B365-A206;3ndd:B365-A254;3ndd:B365-A285;3ndd:B365-A287;3ndf:B365-A206;3ndf:B365-A254;3ndf:B365-A285;3ndf:B365-A287;6hx4:B365-H30;6hx4:B365-H31;6hx4:B365-H52A;6i3z:B365-A254;6i3z:B365-A285;6i3z:B365-A287;7api:B365-A254;7api:B365-A285;7api:B365-A287;8api:B365-A254;8api:B365-A285;8api:B365-A287;9api:B365-A254;9api:B365-A285;9api:B365-A287	exposed	beta	interface
HQ	random_PSG1	Q14624	28	A	0.155039	T	A	0	no	-	-	buried	coil	non_interface
HQ	random_PSG1	Q14624	843	V	0	P	V	0	no	-	-	buried	coil	non_interface
HQ	random_PSG1	Q05823	579	D	0.611399	H	D	0	no	-	-	exposed	alpha	non_interface
HQ	random_PSG1	Q9BUF7	18	L	0.552239	H	L	0	no	-	-	exposed	alpha	non_interface
HQ	random_PSG1	P12273	112	A	0	E	A	0	no	-	-	buried	beta	non_interface
HQ	random_PSG1	Q460N5	1379	F	0	H	F	0	no	-	-	buried	alpha	non_interface
HQ	random_PSG1	Q4G0N8	471	I	0.284264	H	I	0	no	-	-	exposed	alpha	non_interface
HQ	random_PSG1	Q9NR16	439	T	0.569767	.	T	0	no	-	-	exposed	coil	non_interface
HQ	random_PSG1	Q9NR16	1380	L	0.328358	H	L	0	no	-	-	exposed	alpha	non_interface
HQ	random_PSG1	Q2M243	640	Q	0.791111	.	Q	0	no	-	-	exposed	coil	non_interface
HQ	random_PSG1	Q6MZZ7	113	L	0.044776	S	L	0	no	-	-	buried	coil	non_interface
HQ	random_PSG1	O43280	6	W	0.838596	.	W	0	no	-	-	exposed	coil	non_interface
HQ	random_PSG1	O43280	25	P	0.421384	P	P	0	no	-	-	exposed	coil	non_interface
HQ	random_PSG1	O43280	63	P	0.106918	H	P	0	no	-	-	buried	alpha	non_interface
HQ	random_PSG1	O43280	66	V	0	H	V	0	no	-	-	buried	alpha	non_interface
HQ	random_PSG1	O43280	70	F	0.016667	H	F	0	no	-	-	buried	alpha	non_interface
HQ	random_PSG1	O43280	80	S	0.587097	.	S	0	no	-	-	exposed	coil	non_interface
HQ	random_PSG1	O43280	85	Q	0.333333	H	Q	0	no	-	-	exposed	alpha	non_interface
HQ	random_PSG1	O43280	117	Q	0.711111	G	Q	0	no	-	-	exposed	alpha	non_interface
HQ	random_PSG1	O43280	121	D	0.160622	S	D	0	no	-	-	buried	coil	non_interface
HQ	random_PSG1	O43280	135	W	0	H	W	0	no	-	-	buried	alpha	non_interface
HQ	random_PSG1	O43280	202	D	0.305699	H	D	0	no	-	-	exposed	alpha	non_interface
HQ	random_PSG1	O43280	231	M	0	H	M	0	no	-	-	buried	alpha	non_interface
HQ	random_PSG1	O43280	288	E	0.058296	G	E	0	no	-	-	buried	alpha	non_interface
HQ	random_PSG1	O43280	295	E	0.381166	H	E	0	no	-	-	exposed	alpha	non_interface
HQ	random_PSG1	O43280	296	L	0.159204	H	L	0	no	-	-	buried	alpha	non_interface
HQ	random_PSG1	O43280	317	E	0	H	E	0	no	-	-	buried	alpha	non_interface
HQ	random_PSG1	O43280	330	G	0.615385	S	G	0	no	-	-	exposed	coil	non_interface
HQ	random_PSG1	O43280	332	N	0.410256	.	N	0	no	-	-	exposed	coil	non_interface
HQ	random_PSG1	O43280	337	S	0.154839	G	S	0	no	-	-	buried	alpha	non_interface
HQ	random_PSG1	O43280	378	I	0.441624	H	I	0	no	-	-	exposed	alpha	non_interface
HQ	random_PSG1	O43280	454	S	0	.	S	0	no	-	-	buried	coil	non_interface
HQ	random_PSG1	O43280	468	W	0.003509	E	W	0	no	-	-	buried	beta	non_interface
HQ	random_PSG1	O43280	477	R	0.058394	H	R	0	no	-	-	buried	alpha	non_interface
HQ	random_PSG1	O43280	508	Q	0.577778	H	Q	0	no	-	-	exposed	alpha	non_interface
HQ	random_PSG1	P07766	68	G	0.490385	S	G	1	yes	1sy6:A-H;1xiw:A-D;1xiw:E-H;9ci8:e-B;9ci8:f-D;9cia:e-B;9cia:f-D	1sy6:A153-H55;1xiw:A47-D101;1xiw:A47-D102;1xiw:A47-D54;1xiw:E47-H101;1xiw:E47-H102;1xiw:E47-H54;9ci8:e68-B101;9ci8:e68-B102;9ci8:e68-B54;9ci8:f68-D101;9ci8:f68-D102;9ci8:f68-D54;9cia:e68-B101;9cia:e68-B54;9cia:f68-D101;9cia:f68-D102;9cia:f68-D54	exposed	coil	interface
HQ	random_PSG1	P07766	93	S	0.148387	.	S	0	no	-	-	buried	coil	non_interface
HQ	random_PSG1	P07766	110	F	0.208333	.	F	1	yes	1xiw:A-B;1xiw:E-F;6jxr:e-d;6jxr:f-g;7fjd:e-d;7fjd:f-g;7fje:e-d;7fje:f-g;7fjf:e-d;7fjf:f-g;7phr:E-D;7phr:e-C;8es7:E-D;8es7:F-G;8es8:E-D;8es8:F-G;8es9:E-D;8es9:F-G;8jc0:e-d;8jc0:f-g;8jcb:E-D;8jcb:F-G;8jcb:e-d;8jcb:f-g;8tw4:E-D;8tw4:F-G;8tw6:E-D;8tw6:F-G;8wxe:e-d;8wxe:f-g;8wy0:e-d;8wy0:f-g;8wyi:e-d;8wyi:f-g;8yc0:e-d;8yc0:f-g;9bbc:E-D;9bbc:F-G;9c3e:E-D;9c3e:F-G;9ci8:e-d;9ci8:f-g;9cia:e-d;9cia:f-g	1xiw:A89-B49;1xiw:A89-B64;1xiw:A89-B65;1xiw:A89-B66;1xiw:E89-F49;1xiw:E89-F63;1xiw:E89-F64;1xiw:E89-F65;1xiw:E89-F66;6jxr:e110-d70;6jxr:e110-d85;6jxr:f110-g84;6jxr:f110-g96;6jxr:f110-g98;7fjd:e110-d70;7fjd:e110-d84;7fjd:e110-d85;7fjd:f110-g84;7fje:e110-d70;7fje:e110-d85;7fje:e110-d86;7fje:f110-g84;7fje:f110-g96;7fjf:e110-d70;7fjf:e110-d84;7fjf:e110-d85;7fjf:e110-d86;7fjf:f110-g84;7fjf:f110-g96;7phr:E88-D49;7phr:E88-D63;7phr:E88-D64;7phr:E88-D65;7phr:e88-C74;7phr:e88-C75;7phr:e88-C76;8es7:E110-D70;8es7:E110-D84;8es7:E110-D85;8es7:E110-D86;8es7:E110-D87;8es7:F110-G84;8es7:F110-G96;8es8:E110-D70;8es8:E110-D84;8es8:E110-D85;8es8:E110-D86;8es8:F110-G84;8es8:F110-G96;8es8:F110-G97;8es8:F110-G98;8es9:E110-D70;8es9:E110-D85;8es9:F110-G84;8es9:F110-G96;8jc0:e110-d70;8jc0:e110-d85;8jc0:e110-d87;8jc0:f110-g84;8jc0:f110-g96;8jc0:f110-g98;8jcb:E110-D70;8jcb:E110-D85;8jcb:E110-D87;8jcb:F110-G84;8jcb:F110-G96;8jcb:F110-G97;8jcb:e110-d70;8jcb:e110-d85;8jcb:e110-d87;8jcb:f110-g84;8jcb:f110-g96;8jcb:f110-g97;8tw4:E110-D83;8tw4:E110-D84;8tw4:E110-D85;8tw4:E110-D86;8tw4:F110-G96;8tw4:F110-G98;8tw6:E110-D85;8tw6:F110-G96;8wxe:e110-d70;8wxe:e110-d85;8wxe:f110-g84;8wxe:f110-g96;8wxe:f110-g97;8wxe:f110-g98;8wy0:e110-d70;8wy0:e110-d84;8wy0:e110-d85;8wy0:f110-g96;8wy0:f110-g98;8wyi:e110-d85;8wyi:f110-g84;8yc0:e110-d70;8yc0:e110-d85;8yc0:e110-d86;8yc0:e110-d87;8yc0:f110-g84;8yc0:f110-g96;8yc0:f110-g97;9bbc:E110-D70;9bbc:E110-D85;9bbc:E110-D86;9bbc:E110-D87;9bbc:F110-G96;9bbc:F110-G97;9bbc:F110-G98;9c3e:E110-D70;9c3e:E110-D84;9c3e:E110-D85;9c3e:E110-D86;9c3e:F110-G84;9c3e:F110-G96;9ci8:e110-d70;9ci8:e110-d85;9ci8:f110-g84;9ci8:f110-g96;9cia:e110-d70;9cia:e110-d85;9cia:f110-g84;9cia:f110-g96;9cia:f110-g98	exposed	coil	interface
HQ	random_PSG1	P07766	159	A	0.635659	S	A	0	no	-	-	exposed	coil	non_interface
HQ	random_PSG1	P16284	417	A	0.24031	S	A	0	no	-	-	exposed	coil	non_interface
HQ	random_PSG1	P16284	579	N	0.128205	S	N	0	no	-	-	buried	coil	non_interface
HQ	random_PSG1	P08700	41	E	0.434978	H	E	1	yes	5uv8:B-I;5uv8:I-B;6nmy:I-C;6nmy:I-D;6nmy:J-A;6nmy:J-B	5uv8:B22-I18;5uv8:B22-I21;5uv8:B22-I22;5uv8:I22-B18;5uv8:I22-B22;6nmy:I22-C104;6nmy:I22-C105;6nmy:I22-C106;6nmy:I22-D365;6nmy:I22-D367;6nmy:J22-A104;6nmy:J22-A105;6nmy:J22-A106;6nmy:J22-B365;6nmy:J22-B367	exposed	alpha	interface
HQ	random_PSG1	P08700	49	P	0.710692	S	P	1	yes	6nmy:I-J;6nmy:J-I	6nmy:I30-J29;6nmy:I30-J70;6nmy:J30-I70	exposed	coil	interface
HQ	random_PSG1	P08700	51	L	0.38806	P	L	0	no	-	-	exposed	coil	non_interface
HQ	random_PSG1	P08700	126	F	0	H	F	0	no	-	-	buried	alpha	non_interface
HQ	random_PSG1	Q8IX19	34	H	0.803571	.	H	0	no	-	-	exposed	coil	non_interface
HQ	random_PSG1	Q8IX19	36	P	0.603774	.	P	0	no	-	-	exposed	coil	non_interface
HQ	random_PSG1	Q8IX19	76	P	0.54717	.	P	0	no	-	-	exposed	coil	non_interface
HQ	random_PSG1	Q8IX19	115	L	0.577114	H	L	0	no	-	-	exposed	alpha	non_interface
HQ	random_PSG1	Q8IX19	136	Q	0.64	H	Q	0	no	-	-	exposed	alpha	non_interface
HQ	random_PSG1	Q8IX19	154	I	0.406091	H	I	0	no	-	-	exposed	alpha	non_interface
HQ	random_PSG1	Q8IX19	176	E	0.479821	H	E	0	no	-	-	exposed	alpha	non_interface
HQ	random_PSG1	P50120	1	M	1	.	M	0	no	-	-	exposed	coil	non_interface
HQ	random_PSG1	P50120	3	R	0.346715	P	R	NA	unknown_mapping_incomplete	-	-	exposed	coil	NA
HQ	random_PSG1	P50120	11	M	0.09375	E	M	1	yes	4ede:A-B;4ede:B-A;4eej:A-B;4eej:B-A;4efg:A-B;4efg:B-A;4exz:A-B;4gkc:A-B;4gkc:B-A;4qyp:A-D;4qyp:B-C;4qyp:C-B;4qyp:D-A;4qzt:A-C;4qzt:B-D;4qzt:C-A;4qzt:D-B;4qzu:A-C;4qzu:B-D;4qzu:C-A;4qzu:D-B;4ruu:A-B;4zcb:A-B;4zcb:B-A;4zgu:B-C;4zgu:C-B;4zgu:D-A;4zj0:B-A;4zr2:A-B;4zr2:B-A;5dg4:A-D;5dg4:C-B;5dpq:A-B;5dpq:B-A;5f58:B-A;5f6b:B-A;5f7g:B-A;5faz:B-A;5fen:A-B;5ffh:A-B;5ffh:B-A;5u6g:A-F;5u6g:B-E;5u6g:C-G;5u6g:D-H;5u6g:E-B;5u6g:F-A;5u6g:G-C;5u6g:H-D;5u6g:I-K;5u6g:J-L;5u6g:K-I;5u6g:L-J;6c7z:A-B;6e5r:A-B;6e5r:B-A;6e5s:A-C;6e5s:B-J;6e5s:C-A;6e5s:D-K;6e5s:E-L;6e5s:F-H;6e5s:G-I;6e5s:H-F;6e5s:I-G;6e5s:J-B;6e5s:K-D;6e5s:L-E;6e7m:A-C;6e7m:A-D;6e7m:B-D;6e7m:C-A;6e7m:D-B;6mcu:A-D;6mcu:B-C;6mcu:C-B;6mcu:D-A;6mcu:E-H;6mcu:F-G;6mcu:G-F;6mcu:H-E;6mcu:I-L;6mcu:J-K;6mcu:K-J;6mcu:L-I;6mcv:A-K;6mcv:B-L;6mcv:C-G;6mcv:D-H;6mcv:E-I;6mcv:F-J;6mcv:G-C;6mcv:H-D;6mcv:I-E;6mcv:J-F;6mcv:K-A;6mcv:L-B;6mkv:A-C;6mkv:B-D;6mkv:C-A;6mkv:D-B;6mlb:A-C;6mlb:B-D;6mlb:C-A;6mlb:D-B;6on5:A-B;6on5:B-A;6on7:A-B;6on7:B-A;6vid:A-D;6vid:B-A;6vid:C-E;6vid:D-B;6vid:E-F;6vid:F-C;6vis:A-C;6vis:B-A;6vis:C-B;6vit:A-B;6vit:B-A;6wnf:A-B;6wnf:B-A;6wnj:A-C;6wnj:B-A;6wnj:C-B;6wp0:A-K;6wp0:B-L;6wp0:C-G;6wp0:D-H;6wp0:E-C;6wp0:F-D;6wp0:G-E;6wp0:H-F;6wp0:I-A;6wp0:J-B;6wp0:K-I;6wp0:L-J;6wp1:A-E;6wp1:B-D;6wp1:C-B;6wp1:D-C;6wp1:E-F;6wp1:F-A;6wp2:A-B;6wp2:B-C;6wp2:C-A;7lhm:A-B;7lhm:B-A;7lhn:A-B;7lhn:B-A;7lho:A-B;7lho:B-A;7mfx:A-D;7mfx:B-C;7mfx:C-B;7mfx:D-A;7mfz:A-C;7mfz:B-A;7mfz:C-B;7ucn:A-B;7ucn:B-A;7ucs:A-B;7ucs:B-A;7uct:A-B;7uct:B-A;7ucv:A-B;7ucv:B-A;7ud1:A-B;7ud1:B-A;7ud3:A-B;7ud3:B-A;7ud3:C-D;7ud3:D-C	4ede:A10-B37;4ede:B10-A36;4ede:B10-A37;4eej:A10-B37;4eej:B10-A36;4eej:B10-A37;4efg:A10-B37;4efg:B10-A37;4exz:A10-B36;4exz:A10-B37;4gkc:A10-B36;4gkc:A10-B37;4gkc:B10-A37;4qyp:A10-D37;4qyp:B10-C37;4qyp:C10-B37;4qyp:D10-A36;4qyp:D10-A37;4qzt:A10-C37;4qzt:B10-D35;4qzt:B10-D36;4qzt:B10-D37;4qzt:C10-A37;4qzt:D10-B37;4qzu:A10-C37;4qzu:B10-D36;4qzu:B10-D37;4qzu:C10-A37;4qzu:D10-B37;4ruu:A10-B36;4ruu:A10-B37;4zcb:A10-B128;4zcb:A10-B129;4zcb:A10-B130;4zcb:B10-A129;4zcb:B10-A130;4zcb:B10-A131;4zgu:B10-C37;4zgu:C10-B37;4zgu:D10-A36;4zgu:D10-A37;4zj0:B10-A36;4zj0:B10-A37;4zr2:A10-B129;4zr2:A10-B130;4zr2:B10-A129;4zr2:B10-A130;4zr2:B10-A131;5dg4:A10-D36;5dg4:A10-D37;5dg4:C10-B36;5dg4:C10-B37;5dpq:A10-B129;5dpq:A10-B130;5dpq:A10-B131;5dpq:B10-A129;5dpq:B10-A130;5dpq:B10-A131;5f58:B10-A37;5f6b:B10-A36;5f6b:B10-A37;5f7g:B10-A36;5f7g:B10-A37;5faz:B10-A36;5faz:B10-A37;5fen:A10-B36;5fen:A10-B37;5ffh:A10-B37;5ffh:B10-A37;5u6g:A10-F129;5u6g:A10-F130;5u6g:B10-E129;5u6g:B10-E130;5u6g:C10-G128;5u6g:C10-G129;5u6g:C10-G130;5u6g:C10-G131;5u6g:D10-H128;5u6g:D10-H129;5u6g:D10-H130;5u6g:D10-H131;5u6g:E10-B129;5u6g:E10-B130;5u6g:E10-B131;5u6g:F10-A128;5u6g:F10-A129;5u6g:F10-A130;5u6g:F10-A131;5u6g:G10-C129;5u6g:G10-C130;5u6g:G10-C131;5u6g:H10-D129;5u6g:H10-D130;5u6g:H10-D131;5u6g:I10-K129;5u6g:I10-K130;5u6g:I10-K131;5u6g:J10-L128;5u6g:J10-L129;5u6g:J10-L130;5u6g:J10-L131;5u6g:K10-I128;5u6g:K10-I129;5u6g:K10-I130;5u6g:L10-J129;5u6g:L10-J130;5u6g:L10-J131;6c7z:A10-B36;6c7z:A10-B37;6e5r:A10-B129;6e5r:A10-B130;6e5r:B10-A129;6e5r:B10-A130;6e5s:A10-C129;6e5s:A10-C130;6e5s:A10-C131;6e5s:B10-J128;6e5s:B10-J129;6e5s:B10-J130;6e5s:B10-J131;6e5s:C10-A129;6e5s:C10-A130;6e5s:C10-A131;6e5s:D10-K129;6e5s:D10-K130;6e5s:D10-K131;6e5s:E10-L129;6e5s:E10-L130;6e5s:E10-L131;6e5s:F10-H129;6e5s:F10-H130;6e5s:F10-H131;6e5s:G10-I129;6e5s:G10-I130;6e5s:H10-F128;6e5s:H10-F129;6e5s:H10-F130;6e5s:H10-F131;6e5s:I10-G128;6e5s:I10-G129;6e5s:I10-G130;6e5s:I10-G131;6e5s:J10-B129;6e5s:J10-B130;6e5s:J10-B131;6e5s:K10-D129;6e5s:K10-D130;6e5s:K10-D131;6e5s:L10-E129;6e5s:L10-E130;6e5s:L10-E131;6e7m:A10-C129;6e7m:A10-C130;6e7m:A10-D73;6e7m:B10-D129;6e7m:B10-D130;6e7m:C10-A128;6e7m:C10-A129;6e7m:C10-A130;6e7m:D10-B129;6e7m:D10-B130;6e7m:D10-B131;6mcu:A10-D129;6mcu:A10-D130;6mcu:A10-D131;6mcu:B10-C129;6mcu:B10-C130;6mcu:C10-B129;6mcu:C10-B130;6mcu:C10-B131;6mcu:D10-A128;6mcu:D10-A129;6mcu:D10-A130;6mcu:E10-H129;6mcu:E10-H130;6mcu:F10-G129;6mcu:F10-G130;6mcu:F10-G131;6mcu:G10-F129;6mcu:G10-F130;6mcu:G10-F131;6mcu:H10-E129;6mcu:H10-E130;6mcu:I10-L129;6mcu:I10-L130;6mcu:I10-L131;6mcu:J10-K129;6mcu:J10-K130;6mcu:J10-K131;6mcu:K10-J129;6mcu:K10-J130;6mcu:K10-J131;6mcu:L10-I129;6mcu:L10-I130;6mcu:L10-I131;6mcv:A10-K128;6mcv:A10-K129;6mcv:A10-K130;6mcv:A10-K131;6mcv:B10-L129;6mcv:B10-L130;6mcv:B10-L131;6mcv:C10-G129;6mcv:C10-G130;6mcv:C10-G131;6mcv:D10-H129;6mcv:D10-H130;6mcv:E10-I129;6mcv:E10-I130;6mcv:F10-J129;6mcv:F10-J130;6mcv:F10-J131;6mcv:G10-C129;6mcv:G10-C130;6mcv:G10-C131;6mcv:H10-D129;6mcv:H10-D130;6mcv:H10-D131;6mcv:I10-E128;6mcv:I10-E129;6mcv:I10-E130;6mcv:I10-E131;6mcv:J10-F129;6mcv:J10-F130;6mcv:J10-F131;6mcv:K10-A129;6mcv:K10-A130;6mcv:K10-A131;6mcv:L10-B129;6mcv:L10-B130;6mcv:L10-B131;6mkv:A10-C129;6mkv:A10-C130;6mkv:A10-C131;6mkv:B10-D128;6mkv:B10-D129;6mkv:B10-D130;6mkv:B10-D131;6mkv:C10-A129;6mkv:C10-A130;6mkv:C10-A131;6mkv:D10-B128;6mkv:D10-B129;6mkv:D10-B130;6mkv:D10-B131;6mlb:A10-C129;6mlb:A10-C130;6mlb:A10-C131;6mlb:B10-D129;6mlb:B10-D130;6mlb:B10-D131;6mlb:C10-A129;6mlb:C10-A130;6mlb:C10-A131;6mlb:D10-B129;6mlb:D10-B130;6mlb:D10-B131;6on5:A10-B129;6on5:A10-B130;6on5:B10-A129;6on5:B10-A130;6on5:B10-A131;6on7:A10-B129;6on7:A10-B130;6on7:A10-B131;6on7:B10-A129;6on7:B10-A130;6vid:A10-D129;6vid:A10-D130;6vid:A10-D131;6vid:B10-A129;6vid:B10-A130;6vid:B10-A131;6vid:C10-E129;6vid:C10-E130;6vid:C10-E131;6vid:D10-B129;6vid:D10-B130;6vid:D10-B131;6vid:E10-F129;6vid:E10-F130;6vid:E10-F131;6vid:F10-C129;6vid:F10-C130;6vid:F10-C131;6vis:A10-C129;6vis:A10-C130;6vis:A10-C131;6vis:B10-A129;6vis:B10-A130;6vis:B10-A131;6vis:C10-B128;6vis:C10-B129;6vis:C10-B130;6vis:C10-B131;6vit:A10-B128;6vit:A10-B129;6vit:A10-B130;6vit:A10-B131;6vit:B10-A128;6vit:B10-A129;6vit:B10-A130;6vit:B10-A131;6wnf:A10-B128;6wnf:A10-B129;6wnf:A10-B130;6wnf:A10-B131;6wnf:B10-A128;6wnf:B10-A129;6wnf:B10-A130;6wnf:B10-A131;6wnj:A10-C129;6wnj:A10-C130;6wnj:B10-A129;6wnj:B10-A130;6wnj:C10-B129;6wnj:C10-B130;6wp0:A10-K129;6wp0:A10-K130;6wp0:B10-L129;6wp0:B10-L130;6wp0:B10-L131;6wp0:C10-G128;6wp0:C10-G129;6wp0:C10-G130;6wp0:D10-H128;6wp0:D10-H129;6wp0:D10-H130;6wp0:E10-C128;6wp0:E10-C129;6wp0:E10-C130;6wp0:E10-C131;6wp0:F10-D128;6wp0:F10-D129;6wp0:F10-D130;6wp0:F10-D131;6wp0:G10-E129;6wp0:G10-E130;6wp0:G10-E131;6wp0:H10-F129;6wp0:H10-F130;6wp0:I10-A128;6wp0:I10-A129;6wp0:I10-A130;6wp0:J10-B128;6wp0:J10-B129;6wp0:J10-B130;6wp0:J10-B131;6wp0:K10-I128;6wp0:K10-I129;6wp0:K10-I130;6wp0:K10-I131;6wp0:L10-J128;6wp0:L10-J129;6wp0:L10-J130;6wp0:L10-J131;6wp1:A10-E128;6wp1:A10-E129;6wp1:A10-E130;6wp1:A10-E131;6wp1:B10-D128;6wp1:B10-D129;6wp1:B10-D130;6wp1:B10-D131;6wp1:C10-B128;6wp1:C10-B129;6wp1:C10-B130;6wp1:C10-B131;6wp1:D10-C129;6wp1:D10-C130;6wp1:D10-C131;6wp1:E10-F129;6wp1:E10-F130;6wp1:E10-F131;6wp1:F10-A129;6wp1:F10-A130;6wp1:F10-A131;6wp2:A10-B128;6wp2:A10-B129;6wp2:A10-B130;6wp2:A10-B131;6wp2:B10-C128;6wp2:B10-C129;6wp2:B10-C130;6wp2:B10-C131;6wp2:C10-A128;6wp2:C10-A129;6wp2:C10-A130;7lhm:A10-B36;7lhm:A10-B37;7lhm:B10-A37;7lhn:A10-B36;7lhn:A10-B37;7lhn:B10-A37;7lho:A10-B35;7lho:A10-B36;7lho:A10-B37;7lho:B10-A37;7mfx:A10-D37;7mfx:B10-C37;7mfx:C10-B37;7mfx:D10-A37;7mfz:A10-C129;7mfz:A10-C130;7mfz:A10-C131;7mfz:B10-A128;7mfz:B10-A129;7mfz:B10-A130;7mfz:C10-B128;7mfz:C10-B129;7mfz:C10-B130;7ucn:A10-B129;7ucn:A10-B130;7ucn:A10-B131;7ucn:A10-B132;7ucn:B10-A129;7ucn:B10-A130;7ucn:B10-A131;7ucn:B10-A132;7ucs:A10-B132;7ucs:A10-B133;7ucs:A10-B134;7ucs:B10-A132;7ucs:B10-A133;7ucs:B10-A134;7uct:A10-B134;7uct:A10-B135;7uct:A10-B136;7uct:B10-A135;7uct:B10-A136;7uct:B10-A137;7ucv:A10-B132;7ucv:A10-B133;7ucv:A10-B134;7ucv:B10-A132;7ucv:B10-A133;7ucv:B10-A134;7ud1:A10-B36;7ud1:B10-A36;7ud3:A10-B132;7ud3:A10-B133;7ud3:A10-B134;7ud3:B10-A132;7ud3:B10-A133;7ud3:B10-A134;7ud3:C10-D132;7ud3:C10-D133;7ud3:D10-C132;7ud3:D10-C133	buried	beta	interface
HQ	random_PSG1	P50120	18	E	0.26009	H	E	1	yes	5u6g:E-J;6e7m:A-D;6mcv:L-F;6mkv:B-C;6mlb:B-C;7ud1:A-B;7ud1:B-A	5u6g:E17-J48;6e7m:A17-D83;6mcv:L17-F48;6mkv:B17-C89;6mkv:B17-C90;6mlb:B17-C89;6mlb:B17-C90;7ud1:A17-B14;7ud1:A17-B15;7ud1:A17-B16;7ud1:B17-A14;7ud1:B17-A15;7ud1:B17-A16	exposed	alpha	interface
HQ	random_PSG1	P50120	31	R	0.116788	H	R	1	yes	5u6g:B-J;5u6g:E-A;6e5s:B-C;6e5s:E-K;6mcv:B-F;6mcv:E-J;7jvy:A-B;7jz5:A-B;7ucz:B-A;7ud1:B-A	5u6g:B30-J132;5u6g:B30-J133;5u6g:E30-A113;6e5s:B30-C132;6e5s:B30-C133;6e5s:E30-K112;6mcv:B30-F132;6mcv:B30-F133;6mcv:E30-J112;6mcv:E30-J113;7jvy:A30-B111;7jz5:A30-B111;7ucz:B30-A105;7ucz:B30-A106;7ud1:B30-A119	buried	alpha	interface
HQ	random_PSG1	P50120	58	F	0.4	S	F	1	yes	4qyp:A-B;4qyp:C-A;4qyp:C-D;4qzt:A-B;4qzt:A-D;4qzt:B-A;4qzu:A-B;4qzu:A-D;4qzu:B-A;4zcb:A-B;4zcb:B-A;4zgu:A-B;4zgu:C-A;4zgu:C-D;4zr2:A-B;4zr2:B-A;5dpq:A-B;5dpq:B-A;5u6g:A-F;5u6g:B-E;5u6g:C-G;5u6g:D-H;5u6g:E-B;5u6g:F-A;5u6g:G-C;5u6g:H-D;5u6g:I-K;5u6g:J-L;5u6g:K-I;5u6g:L-J;6e5r:A-B;6e5r:B-A;6e5s:A-C;6e5s:B-J;6e5s:C-A;6e5s:D-K;6e5s:E-L;6e5s:F-H;6e5s:G-I;6e5s:H-F;6e5s:I-G;6e5s:J-B;6e5s:K-D;6e5s:L-E;6e7m:A-C;6e7m:B-D;6e7m:C-A;6e7m:D-B;6mcu:A-D;6mcu:B-C;6mcu:C-B;6mcu:D-A;6mcu:E-H;6mcu:F-G;6mcu:G-F;6mcu:H-E;6mcu:I-L;6mcu:J-K;6mcu:K-J;6mcu:L-I;6mcv:A-K;6mcv:B-L;6mcv:C-G;6mcv:D-H;6mcv:E-I;6mcv:F-J;6mcv:G-C;6mcv:H-D;6mcv:I-E;6mcv:J-F;6mcv:K-A;6mcv:L-B;6mkv:A-C;6mkv:B-C;6mkv:B-D;6mkv:C-A;6mkv:D-B;6mlb:A-C;6mlb:B-D;6mlb:C-A;6mlb:D-B;6on7:A-B;6on7:B-A;6vid:A-B;6vid:A-D;6vid:B-A;6vid:B-D;6vid:C-E;6vid:C-F;6vid:D-A;6vid:D-B;6vid:E-C;6vid:E-F;6vid:F-C;6vid:F-E;6vis:A-B;6vis:A-C;6vis:B-A;6vis:B-C;6vis:C-A;6vis:C-B;6vit:A-B;6vit:B-A;6wnj:A-B;6wnj:A-C;6wnj:B-A;6wnj:B-C;6wnj:C-A;6wnj:C-B;6wp0:A-I;6wp0:A-K;6wp0:B-J;6wp0:B-L;6wp0:C-E;6wp0:C-G;6wp0:D-F;6wp0:D-H;6wp0:E-C;6wp0:E-G;6wp0:F-D;6wp0:F-H;6wp0:G-C;6wp0:G-E;6wp0:H-D;6wp0:H-F;6wp0:I-A;6wp0:I-K;6wp0:J-B;6wp0:J-L;6wp0:K-A;6wp0:K-I;6wp0:L-B;6wp0:L-J;6wp1:A-E;6wp1:A-F;6wp1:B-C;6wp1:B-D;6wp1:C-B;6wp1:C-D;6wp1:D-B;6wp1:D-C;6wp1:E-A;6wp1:E-F;6wp1:F-A;6wp1:F-E;7lsq:A-B;7mfx:B-D;7mfx:D-B;7mfx:D-C;7mfz:A-B;7mfz:A-C;7mfz:B-A;7mfz:B-C;7mfz:C-A;7mfz:C-B;7ucn:A-B;7ucn:B-A;7ucs:A-B;7ucs:B-A;7uct:A-B;7uct:B-A;7ucv:A-B;7ucv:B-A;7ud3:A-B;7ud3:B-A;7ud3:C-B;7ud3:C-D;7ud3:D-C	4qyp:A57-B114;4qyp:C57-A32;4qyp:C57-D114;4qzt:A57-B32;4qzt:A57-D114;4qzt:B57-A32;4qzu:A57-B32;4qzu:A57-D114;4qzu:B57-A32;4zcb:A57-B36;4zcb:A57-B55;4zcb:A57-B56;4zcb:A57-B57;4zcb:B57-A32;4zcb:B57-A36;4zcb:B57-A54;4zcb:B57-A55;4zcb:B57-A56;4zcb:B57-A57;4zgu:A57-B114;4zgu:C57-A32;4zgu:C57-D114;4zr2:A57-B36;4zr2:A57-B55;4zr2:A57-B57;4zr2:B57-A32;4zr2:B57-A36;4zr2:B57-A54;4zr2:B57-A55;4zr2:B57-A57;5dpq:A57-B36;5dpq:A57-B54;5dpq:A57-B55;5dpq:A57-B56;5dpq:A57-B57;5dpq:B57-A32;5dpq:B57-A36;5dpq:B57-A54;5dpq:B57-A55;5dpq:B57-A56;5dpq:B57-A57;5u6g:A57-F29;5u6g:A57-F32;5u6g:A57-F33;5u6g:A57-F36;5u6g:A57-F55;5u6g:B57-E29;5u6g:B57-E32;5u6g:B57-E36;5u6g:B57-E55;5u6g:C57-G29;5u6g:C57-G32;5u6g:C57-G33;5u6g:C57-G36;5u6g:C57-G55;5u6g:D57-H29;5u6g:D57-H32;5u6g:D57-H36;5u6g:D57-H55;5u6g:E57-B29;5u6g:E57-B32;5u6g:E57-B33;5u6g:E57-B36;5u6g:E57-B55;5u6g:F57-A29;5u6g:F57-A32;5u6g:F57-A36;5u6g:F57-A55;5u6g:G57-C29;5u6g:G57-C32;5u6g:G57-C33;5u6g:G57-C36;5u6g:G57-C55;5u6g:H57-D29;5u6g:H57-D32;5u6g:H57-D33;5u6g:H57-D36;5u6g:H57-D55;5u6g:I57-K29;5u6g:I57-K32;5u6g:I57-K36;5u6g:I57-K55;5u6g:J57-L29;5u6g:J57-L32;5u6g:J57-L33;5u6g:J57-L36;5u6g:J57-L55;5u6g:K57-I29;5u6g:K57-I32;5u6g:K57-I36;5u6g:K57-I55;5u6g:L57-J29;5u6g:L57-J32;5u6g:L57-J33;5u6g:L57-J36;5u6g:L57-J55;6e5r:A57-B29;6e5r:A57-B32;6e5r:A57-B33;6e5r:A57-B36;6e5r:A57-B55;6e5r:A57-B56;6e5r:A57-B57;6e5r:B57-A29;6e5r:B57-A32;6e5r:B57-A33;6e5r:B57-A36;6e5r:B57-A55;6e5r:B57-A56;6e5r:B57-A57;6e5s:A57-C29;6e5s:A57-C32;6e5s:A57-C33;6e5s:A57-C36;6e5s:A57-C55;6e5s:B57-J29;6e5s:B57-J32;6e5s:B57-J36;6e5s:B57-J55;6e5s:C57-A29;6e5s:C57-A32;6e5s:C57-A36;6e5s:C57-A55;6e5s:D57-K29;6e5s:D57-K32;6e5s:D57-K33;6e5s:D57-K36;6e5s:D57-K55;6e5s:E57-L29;6e5s:E57-L32;6e5s:E57-L33;6e5s:E57-L36;6e5s:E57-L55;6e5s:F57-H29;6e5s:F57-H32;6e5s:F57-H36;6e5s:F57-H55;6e5s:G57-I29;6e5s:G57-I32;6e5s:G57-I33;6e5s:G57-I36;6e5s:G57-I55;6e5s:H57-F29;6e5s:H57-F32;6e5s:H57-F36;6e5s:H57-F55;6e5s:I57-G29;6e5s:I57-G32;6e5s:I57-G33;6e5s:I57-G36;6e5s:I57-G55;6e5s:J57-B29;6e5s:J57-B32;6e5s:J57-B33;6e5s:J57-B36;6e5s:J57-B55;6e5s:K57-D29;6e5s:K57-D32;6e5s:K57-D33;6e5s:K57-D36;6e5s:K57-D55;6e5s:L57-E29;6e5s:L57-E32;6e5s:L57-E33;6e5s:L57-E36;6e5s:L57-E55;6e7m:A57-C29;6e7m:A57-C32;6e7m:A57-C36;6e7m:A57-C55;6e7m:A57-C56;6e7m:B57-D29;6e7m:B57-D32;6e7m:B57-D33;6e7m:B57-D36;6e7m:B57-D55;6e7m:C57-A33;6e7m:C57-A54;6e7m:C57-A55;6e7m:C57-A56;6e7m:D57-B29;6e7m:D57-B32;6e7m:D57-B33;6e7m:D57-B36;6e7m:D57-B55;6mcu:A57-D29;6mcu:A57-D32;6mcu:A57-D33;6mcu:A57-D36;6mcu:A57-D55;6mcu:B57-C29;6mcu:B57-C32;6mcu:B57-C36;6mcu:B57-C55;6mcu:C57-B29;6mcu:C57-B32;6mcu:C57-B33;6mcu:C57-B36;6mcu:C57-B55;6mcu:D57-A29;6mcu:D57-A32;6mcu:D57-A33;6mcu:D57-A36;6mcu:D57-A55;6mcu:D57-A56;6mcu:E57-H29;6mcu:E57-H32;6mcu:E57-H33;6mcu:E57-H36;6mcu:E57-H55;6mcu:F57-G29;6mcu:F57-G32;6mcu:F57-G33;6mcu:F57-G36;6mcu:F57-G54;6mcu:F57-G55;6mcu:G57-F29;6mcu:G57-F32;6mcu:G57-F33;6mcu:G57-F36;6mcu:G57-F55;6mcu:H57-E29;6mcu:H57-E32;6mcu:H57-E33;6mcu:H57-E36;6mcu:H57-E55;6mcu:I57-L29;6mcu:I57-L32;6mcu:I57-L33;6mcu:I57-L36;6mcu:I57-L55;6mcu:J57-K29;6mcu:J57-K32;6mcu:J57-K33;6mcu:J57-K36;6mcu:J57-K55;6mcu:K57-J29;6mcu:K57-J32;6mcu:K57-J33;6mcu:K57-J36;6mcu:K57-J55;6mcu:L57-I29;6mcu:L57-I32;6mcu:L57-I33;6mcu:L57-I36;6mcu:L57-I55;6mcv:A57-K29;6mcv:A57-K32;6mcv:A57-K33;6mcv:A57-K36;6mcv:A57-K55;6mcv:B57-L29;6mcv:B57-L32;6mcv:B57-L33;6mcv:B57-L36;6mcv:B57-L55;6mcv:C57-G29;6mcv:C57-G32;6mcv:C57-G33;6mcv:C57-G36;6mcv:C57-G55;6mcv:D57-H29;6mcv:D57-H32;6mcv:D57-H33;6mcv:D57-H36;6mcv:D57-H55;6mcv:E57-I29;6mcv:E57-I32;6mcv:E57-I33;6mcv:E57-I36;6mcv:E57-I55;6mcv:F57-J29;6mcv:F57-J32;6mcv:F57-J33;6mcv:F57-J55;6mcv:F57-J56;6mcv:G57-C29;6mcv:G57-C32;6mcv:G57-C33;6mcv:G57-C36;6mcv:G57-C55;6mcv:H57-D29;6mcv:H57-D32;6mcv:H57-D33;6mcv:H57-D36;6mcv:H57-D55;6mcv:I57-E29;6mcv:I57-E32;6mcv:I57-E33;6mcv:I57-E36;6mcv:I57-E55;6mcv:J57-F29;6mcv:J57-F32;6mcv:J57-F33;6mcv:J57-F36;6mcv:J57-F55;6mcv:K57-A29;6mcv:K57-A32;6mcv:K57-A33;6mcv:K57-A36;6mcv:K57-A55;6mcv:L57-B29;6mcv:L57-B32;6mcv:L57-B33;6mcv:L57-B36;6mcv:L57-B55;6mkv:A57-C29;6mkv:A57-C32;6mkv:A57-C36;6mkv:A57-C55;6mkv:B57-C127;6mkv:B57-D29;6mkv:B57-D32;6mkv:B57-D33;6mkv:B57-D36;6mkv:B57-D55;6mkv:C57-A29;6mkv:C57-A32;6mkv:C57-A33;6mkv:C57-A36;6mkv:C57-A55;6mkv:D57-B29;6mkv:D57-B32;6mkv:D57-B33;6mkv:D57-B36;6mkv:D57-B55;6mkv:D57-B56;6mlb:A57-C29;6mlb:A57-C32;6mlb:A57-C33;6mlb:A57-C36;6mlb:A57-C55;6mlb:B57-D32;6mlb:B57-D36;6mlb:B57-D55;6mlb:C57-A29;6mlb:C57-A32;6mlb:C57-A33;6mlb:C57-A36;6mlb:C57-A55;6mlb:D57-B29;6mlb:D57-B32;6mlb:D57-B33;6mlb:D57-B36;6mlb:D57-B55;6mlb:D57-B56;6on7:A57-B54;6on7:A57-B55;6on7:A57-B57;6on7:B57-A54;6on7:B57-A55;6on7:B57-A57;6vid:A57-B32;6vid:A57-B36;6vid:A57-B55;6vid:A57-B56;6vid:A57-B57;6vid:A57-D57;6vid:B57-A57;6vid:B57-D32;6vid:B57-D36;6vid:B57-D55;6vid:B57-D56;6vid:B57-D57;6vid:C57-E57;6vid:C57-F55;6vid:C57-F57;6vid:D57-A32;6vid:D57-A36;6vid:D57-A55;6vid:D57-A56;6vid:D57-A57;6vid:D57-B57;6vid:E57-C36;6vid:E57-C55;6vid:E57-C56;6vid:E57-C57;6vid:E57-F57;6vid:F57-C57;6vid:F57-E36;6vid:F57-E55;6vid:F57-E57;6vis:A57-B32;6vis:A57-B36;6vis:A57-B55;6vis:A57-B56;6vis:A57-B57;6vis:A57-C57;6vis:B57-A57;6vis:B57-C32;6vis:B57-C36;6vis:B57-C55;6vis:B57-C56;6vis:B57-C57;6vis:C57-A32;6vis:C57-A36;6vis:C57-A55;6vis:C57-A57;6vis:C57-B57;6vit:A57-B36;6vit:A57-B54;6vit:A57-B55;6vit:B57-A29;6vit:B57-A33;6vit:B57-A36;6vit:B57-A55;6vit:B57-A56;6wnj:A57-B36;6wnj:A57-B54;6wnj:A57-B55;6wnj:A57-B56;6wnj:A57-B57;6wnj:A57-C57;6wnj:B57-A57;6wnj:B57-C36;6wnj:B57-C55;6wnj:B57-C56;6wnj:B57-C57;6wnj:C57-A36;6wnj:C57-A54;6wnj:C57-A55;6wnj:C57-A56;6wnj:C57-A57;6wnj:C57-B57;6wp0:A57-I36;6wp0:A57-I55;6wp0:A57-I56;6wp0:A57-I57;6wp0:A57-K57;6wp0:B57-J36;6wp0:B57-J55;6wp0:B57-J56;6wp0:B57-J57;6wp0:B57-L57;6wp0:C57-E36;6wp0:C57-E55;6wp0:C57-E56;6wp0:C57-E57;6wp0:C57-G57;6wp0:D57-F32;6wp0:D57-F36;6wp0:D57-F55;6wp0:D57-F56;6wp0:D57-F57;6wp0:D57-H57;6wp0:E57-C57;6wp0:E57-G36;6wp0:E57-G55;6wp0:E57-G56;6wp0:E57-G57;6wp0:F57-D57;6wp0:F57-H36;6wp0:F57-H55;6wp0:F57-H56;6wp0:F57-H57;6wp0:G57-C32;6wp0:G57-C36;6wp0:G57-C55;6wp0:G57-C56;6wp0:G57-C57;6wp0:G57-E57;6wp0:H57-D32;6wp0:H57-D36;6wp0:H57-D55;6wp0:H57-D57;6wp0:H57-F57;6wp0:I57-A57;6wp0:I57-K36;6wp0:I57-K55;6wp0:I57-K57;6wp0:J57-B57;6wp0:J57-L32;6wp0:J57-L36;6wp0:J57-L55;6wp0:J57-L57;6wp0:K57-A32;6wp0:K57-A36;6wp0:K57-A55;6wp0:K57-A56;6wp0:K57-A57;6wp0:K57-I57;6wp0:L57-B36;6wp0:L57-B55;6wp0:L57-B57;6wp0:L57-J57;6wp1:A57-E57;6wp1:A57-F32;6wp1:A57-F36;6wp1:A57-F55;6wp1:A57-F56;6wp1:A57-F57;6wp1:B57-C32;6wp1:B57-C36;6wp1:B57-C55;6wp1:B57-C56;6wp1:B57-C57;6wp1:B57-D57;6wp1:C57-B57;6wp1:C57-D32;6wp1:C57-D36;6wp1:C57-D55;6wp1:C57-D56;6wp1:C57-D57;6wp1:D57-B32;6wp1:D57-B36;6wp1:D57-B55;6wp1:D57-B56;6wp1:D57-B57;6wp1:D57-C57;6wp1:E57-A32;6wp1:E57-A36;6wp1:E57-A55;6wp1:E57-A57;6wp1:E57-F57;6wp1:F57-A57;6wp1:F57-E36;6wp1:F57-E55;6wp1:F57-E56;6wp1:F57-E57;7lsq:A57-B114;7mfx:B57-D32;7mfx:B57-D56;7mfx:B57-D57;7mfx:D57-B57;7mfx:D57-C114;7mfz:A57-B36;7mfz:A57-B55;7mfz:A57-B57;7mfz:A57-C57;7mfz:B57-A57;7mfz:B57-C32;7mfz:B57-C36;7mfz:B57-C55;7mfz:B57-C56;7mfz:B57-C57;7mfz:C57-A32;7mfz:C57-A36;7mfz:C57-A57;7mfz:C57-B57;7ucn:A57-B32;7ucn:A57-B55;7ucn:A57-B56;7ucn:A57-B57;7ucn:A57-B58;7ucn:B57-A32;7ucn:B57-A56;7ucn:B57-A57;7ucn:B57-A58;7ucs:A57-B57;7ucs:A57-B58;7ucs:A57-B59;7ucs:A57-B60;7ucs:B57-A32;7ucs:B57-A57;7ucs:B57-A58;7ucs:B57-A59;7ucs:B57-A60;7uct:A57-B57;7uct:A57-B59;7uct:A57-B62;7uct:B57-A32;7uct:B57-A57;7uct:B57-A61;7uct:B57-A62;7ucv:A57-B32;7ucv:A57-B57;7ucv:A57-B58;7ucv:A57-B59;7ucv:A57-B60;7ucv:B57-A57;7ucv:B57-A58;7ucv:B57-A59;7ucv:B57-A60;7ud3:A57-B32;7ud3:A57-B57;7ud3:A57-B58;7ud3:A57-B59;7ud3:A57-B60;7ud3:B57-A57;7ud3:B57-A58;7ud3:B57-A59;7ud3:B57-A60;7ud3:C57-B58;7ud3:C57-D57;7ud3:C57-D58;7ud3:C57-D59;7ud3:D57-C32;7ud3:D57-C57;7ud3:D57-C58;7ud3:D57-C59	exposed	coil	interface
HQ	random_PSG1	P50120	73	E	0.040359	E	E	1	yes	5u6g:D-C;5u6g:E-I;5u6g:F-J;5u6g:G-H;5u6g:L-A;6e7m:D-A;6mcu:F-E;6mcu:H-G;6mcv:G-H;6mcv:J-A	5u6g:D72-C114;5u6g:E72-I114;5u6g:F72-J114;5u6g:G72-H114;5u6g:L72-A114;6e7m:D72-A11;6e7m:D72-A12;6e7m:D72-A13;6mcu:F72-E114;6mcu:H72-G114;6mcv:G72-H114;6mcv:J72-A114	buried	beta	interface
HQ	random_PSG1	P50120	76	K	0.686441	T	K	1	yes	4qyp:A-B;4qyp:C-D;4qzt:A-D;4qzt:B-C;4qzu:A-D;4qzu:B-C;4zgu:A-B;4zgu:C-D;5u6g:D-G;6e7m:D-A;6mcu:F-H;6mcv:I-L;6mcv:J-K;6mkv:B-A;6mkv:B-C;6wp0:K-J;6wp1:D-E;7lsq:A-B;7lsq:C-D;7mfx:B-A;7mfx:D-C	4qyp:A75-B109;4qyp:A75-B110;4qyp:A75-B111;4qyp:A75-B91;4qyp:C75-D109;4qyp:C75-D111;4qyp:C75-D118;4qzt:A75-D109;4qzt:A75-D118;4qzt:A75-D127;4qzt:B75-C109;4qzt:B75-C110;4qzt:B75-C111;4qzt:B75-C91;4qzu:A75-D109;4qzu:A75-D111;4qzu:A75-D118;4qzu:B75-C109;4qzu:B75-C110;4qzu:B75-C111;4qzu:B75-C91;4zgu:A75-B109;4zgu:A75-B110;4zgu:A75-B91;4zgu:C75-D109;4zgu:C75-D111;4zgu:C75-D118;5u6g:D75-G11;6e7m:D75-A37;6e7m:D75-A9;6mcu:F75-H11;6mcv:I75-L11;6mcv:J75-K11;6mkv:B75-A15;6mkv:B75-C124;6wp0:K75-J89;6wp1:D75-E45;7lsq:A75-B107;7lsq:A75-B109;7lsq:A75-B118;7lsq:A75-B127;7lsq:C75-D109;7lsq:C75-D110;7lsq:C75-D111;7lsq:C75-D91;7mfx:B75-A109;7mfx:B75-A118;7mfx:B75-A127;7mfx:D75-C109;7mfx:D75-C118;7mfx:D75-C127	exposed	coil	interface
HQ	random_PSG1	P50120	86	L	0.258706	E	L	1	yes	5dg4:A-B;5dg4:B-A;6wp0:F-C;6wp0:J-I;6wp0:J-K;7lsq:A-D;7lsq:B-C;7lsq:C-B;7lsq:D-A	5dg4:A85-B85;5dg4:A85-B87;5dg4:B85-A85;5dg4:B85-A87;6wp0:F85-C81;6wp0:J85-I125;6wp0:J85-I127;6wp0:J85-K14;6wp0:J85-K15;7lsq:A85-D85;7lsq:A85-D87;7lsq:B85-C87;7lsq:C85-B87;7lsq:D85-A85;7lsq:D85-A87	exposed	beta	interface
HQ	random_PSG1	P50120	100	G	0.451923	S	G	1	yes	7ucz:A-B	7ucz:A105-B24;7ucz:A105-B25;7ucz:A105-B26;7ucz:A105-B27;7ucz:A105-B30	exposed	coil	interface
HQ	random_PSG1	P50120	114	D	0.393782	T	D	1	yes	4qyp:B-A;4qyp:D-C;4zcb:A-B;4zcb:B-A;4zgu:D-C;4zr2:A-B;4zr2:B-A;5dpq:A-B;5dpq:B-A;5u6g:A-E;5u6g:A-F;5u6g:B-E;5u6g:C-G;5u6g:D-H;5u6g:E-B;5u6g:F-A;5u6g:G-C;5u6g:H-D;5u6g:I-K;5u6g:J-B;5u6g:J-L;5u6g:K-I;5u6g:L-J;6e5r:A-B;6e5r:B-A;6e5s:A-C;6e5s:B-J;6e5s:C-A;6e5s:D-K;6e5s:E-L;6e5s:F-H;6e5s:G-I;6e5s:H-F;6e5s:I-G;6e5s:J-B;6e5s:K-D;6e5s:K-E;6e5s:L-E;6e7m:A-C;6e7m:B-D;6e7m:C-A;6e7m:D-B;6mcu:A-D;6mcu:B-C;6mcu:C-B;6mcu:D-A;6mcu:E-H;6mcu:F-G;6mcu:G-F;6mcu:H-E;6mcu:I-L;6mcu:J-K;6mcu:K-J;6mcu:L-I;6mcv:A-K;6mcv:B-L;6mcv:C-G;6mcv:D-H;6mcv:E-I;6mcv:F-B;6mcv:F-J;6mcv:G-C;6mcv:H-D;6mcv:I-E;6mcv:J-E;6mcv:J-F;6mcv:K-A;6mcv:L-B;6mkv:A-C;6mkv:B-D;6mkv:C-A;6mkv:D-B;6mlb:A-C;6mlb:B-D;6mlb:C-A;6mlb:D-B;6on5:A-B;6on5:B-A;6on7:A-B;6on7:B-A;6vid:A-B;6vid:B-D;6vid:C-F;6vid:D-A;6vid:E-C;6vid:F-E;6vis:A-B;6vis:B-C;6vis:C-A;6vit:A-B;6vit:B-A;6wnf:A-B;6wnf:B-A;6wnj:A-B;6wnj:B-C;6wnj:C-A;6wp0:A-I;6wp0:B-J;6wp0:C-E;6wp0:D-F;6wp0:E-G;6wp0:F-H;6wp0:G-C;6wp0:H-D;6wp0:I-K;6wp0:J-L;6wp0:K-A;6wp0:L-B;6wp1:B-C;6wp1:C-D;6wp1:D-B;6wp1:E-A;6wp1:F-E;6wp2:A-C;6wp2:B-A;6wp2:C-B;7lsq:B-A;7mfx:A-B;7mfz:A-B;7mfz:B-C;7mfz:C-A;7ucn:A-B;7ucn:B-A;7ucs:A-B;7ucs:B-A;7uct:A-B;7uct:B-A;7ucv:A-B;7ucv:B-A;7ud3:A-B;7ud3:B-A;7ud3:C-D;7ud3:D-C	4qyp:B113-A59;4qyp:D113-C59;4zcb:A113-B8;4zcb:B113-A8;4zgu:D113-C59;4zr2:A113-B8;4zr2:B113-A8;5dpq:A113-B8;5dpq:B113-A8;5u6g:A113-E27;5u6g:A113-E30;5u6g:A113-F8;5u6g:B113-E8;5u6g:C113-G8;5u6g:D113-H8;5u6g:E113-B8;5u6g:F113-A8;5u6g:G113-C8;5u6g:H113-D8;5u6g:I113-K8;5u6g:J113-B21;5u6g:J113-L8;5u6g:K113-I8;5u6g:L113-J8;6e5r:A113-B8;6e5r:B113-A8;6e5s:A113-C8;6e5s:B113-J8;6e5s:C113-A8;6e5s:D113-K8;6e5s:E113-L8;6e5s:F113-H8;6e5s:G113-I8;6e5s:H113-F8;6e5s:I113-G8;6e5s:J113-B8;6e5s:K113-D8;6e5s:K113-E27;6e5s:L113-E8;6e7m:A113-C8;6e7m:B113-D8;6e7m:C113-A8;6e7m:D113-B8;6mcu:A113-D8;6mcu:B113-C8;6mcu:C113-B8;6mcu:D113-A8;6mcu:E113-H8;6mcu:F113-G8;6mcu:G113-F8;6mcu:H113-E8;6mcu:I113-L8;6mcu:J113-K8;6mcu:K113-J8;6mcu:L113-I8;6mcv:A113-K8;6mcv:B113-L8;6mcv:C113-G8;6mcv:D113-H8;6mcv:E113-I8;6mcv:F113-B21;6mcv:F113-J8;6mcv:G113-C8;6mcv:H113-D8;6mcv:I113-E8;6mcv:J113-E21;6mcv:J113-E27;6mcv:J113-E30;6mcv:J113-F8;6mcv:K113-A8;6mcv:L113-B8;6mkv:A113-C8;6mkv:B113-D8;6mkv:C113-A8;6mkv:D113-B8;6mlb:A113-C8;6mlb:B113-D8;6mlb:C113-A8;6mlb:D113-B8;6on5:A113-B8;6on5:B113-A8;6on7:A113-B8;6on7:B113-A8;6vid:A113-B8;6vid:B113-D8;6vid:C113-F8;6vid:D113-A8;6vid:E113-C8;6vid:F113-E8;6vis:A113-B8;6vis:B113-C8;6vis:C113-A8;6vit:A113-B8;6vit:B113-A8;6wnf:A113-B8;6wnf:B113-A8;6wnj:A113-B8;6wnj:B113-C8;6wnj:C113-A8;6wp0:A113-I8;6wp0:B113-J8;6wp0:C113-E8;6wp0:D113-F8;6wp0:E113-G8;6wp0:F113-H8;6wp0:G113-C8;6wp0:H113-D8;6wp0:I113-K8;6wp0:J113-L8;6wp0:K113-A8;6wp0:L113-B8;6wp1:B113-C8;6wp1:C113-D8;6wp1:D113-B8;6wp1:E113-A8;6wp1:F113-E8;6wp2:A113-C8;6wp2:B113-A8;6wp2:C113-B8;7lsq:B113-A59;7mfx:A113-B59;7mfz:A113-B8;7mfz:B113-C8;7mfz:C113-A8;7ucn:A114-B8;7ucn:B114-A8;7ucs:A116-B8;7ucs:B116-A8;7uct:A119-B8;7uct:B119-A8;7ucv:A116-B8;7ucv:B116-A8;7ud3:A116-B8;7ud3:B116-A8;7ud3:C116-D8;7ud3:D116-C8	exposed	coil	interface
HQ	random_PSG1	P50120	117	Y	0.243346	E	Y	1	yes	4qyn:A-B;4qyn:B-A;4qyp:B-A;4qyp:D-C;4qzt:C-B;4qzt:D-A;4qzu:C-B;4qzu:D-A;4zgu:B-A;4zgu:D-C;5u6g:A-L;5u6g:B-K;5u6g:C-D;5u6g:H-G;5u6g:I-E;5u6g:J-F;6mcu:C-D;6mcu:D-C;6mcu:E-F;6mcu:G-H;6mcv:A-J;6mcv:F-K;6mcv:H-G;6mkv:C-D;6mlb:C-D;6wp0:I-J;7jwr:B-A;7lsq:B-A;7lsq:D-C;7mfx:A-B;7mfx:C-D;7ud1:A-B	4qyn:A116-B89;4qyn:A116-B90;4qyn:B116-A89;4qyn:B116-A90;4qyp:B116-A58;4qyp:B116-A59;4qyp:D116-C58;4qyp:D116-C59;4qzt:C116-B58;4qzt:C116-B59;4qzt:D116-A59;4qzu:C116-B58;4qzu:C116-B59;4qzu:D116-A59;4zgu:B116-A59;4zgu:D116-C59;5u6g:A116-L71;5u6g:A116-L81;5u6g:A116-L83;5u6g:B116-K71;5u6g:B116-K83;5u6g:C116-D71;5u6g:C116-D81;5u6g:C116-D83;5u6g:H116-G71;5u6g:H116-G83;5u6g:I116-E71;5u6g:I116-E83;5u6g:J116-F71;5u6g:J116-F81;5u6g:J116-F83;6mcu:C116-D89;6mcu:C116-D90;6mcu:D116-C89;6mcu:D116-C90;6mcu:E116-F71;6mcu:E116-F83;6mcu:G116-H71;6mcu:G116-H83;6mcv:A116-J71;6mcv:F116-K71;6mcv:F116-K83;6mcv:H116-G71;6mcv:H116-G83;6mkv:C116-D27;6mkv:C116-D28;6mkv:C116-D29;6mlb:C116-D27;6mlb:C116-D28;6mlb:C116-D29;6wp0:I116-J98;7jwr:B116-A21;7lsq:B116-A59;7lsq:D116-C59;7mfx:A116-B59;7mfx:C116-D58;7mfx:C116-D59;7ud1:A119-B30	exposed	beta	interface
HQ	random_PSG1	Q14CN2	599	K	0.177966	E	K	0	no	-	-	buried	beta	non_interface
HQ	random_PSG1	Q96PH6	41	G	0.423077	T	G	0	no	-	-	exposed	coil	non_interface
HQ	random_PSG1	Q96PH6	92	D	0.57513	H	D	0	no	-	-	exposed	alpha	non_interface
HQ	random_PSG1	Q96PH6	114	T	0.72093	.	T	0	no	-	-	exposed	coil	non_interface
HQ	random_PSG1	Q96PH6	121	H	0.785714	.	H	0	no	-	-	exposed	coil	non_interface
HQ	random_PSG1	O75594	50	L	0.084577	P	L	0	no	-	-	buried	coil	non_interface
HQ	random_PSG1	Q14093	285	K	0.661017	.	K	0	no	-	-	exposed	coil	non_interface
HQ	random_PSG1	Q96MM3	42	P	0.786164	.	P	0	no	-	-	exposed	coil	non_interface
HQ	random_PSG1	Q16666	435	T	0.75	.	T	0	no	-	-	exposed	coil	non_interface
HQ	random_PSG1	Q8N3Y7	12	F	0.633333	H	F	0	no	-	-	exposed	alpha	non_interface
HQ	random_PSG1	Q5JRM2	9	L	0.517413	H	L	0	no	-	-	exposed	alpha	non_interface
HQ	random_PSG1	Q02413	3	W	0.687719	H	W	0	no	-	-	exposed	alpha	non_interface
HQ	random_PSG1	Q02413	5	F	0.6125	H	F	0	no	-	-	exposed	alpha	non_interface
HQ	random_PSG1	Q02413	9	V	0.402299	H	V	0	no	-	-	exposed	alpha	non_interface
HQ	random_PSG1	Q02413	15	F	0.591667	H	F	0	no	-	-	exposed	alpha	non_interface
HQ	random_PSG1	Q02413	19	V	0.425287	H	V	0	no	-	-	exposed	alpha	non_interface
HQ	random_PSG1	Q02413	67	R	0.379562	G	R	0	no	-	-	exposed	alpha	non_interface
HQ	random_PSG1	Q02413	72	K	0.40678	E	K	0	no	-	-	exposed	beta	non_interface
HQ	random_PSG1	Q02413	82	Q	0.617778	.	Q	0	no	-	-	exposed	coil	non_interface
HQ	random_PSG1	Q02413	85	Y	0.011407	E	Y	0	no	-	-	buried	beta	non_interface
HQ	random_PSG1	Q02413	92	I	0.19797	T	I	0	no	-	-	buried	coil	non_interface
HQ	random_PSG1	Q02413	115	V	0.028736	.	V	0	no	-	-	buried	coil	non_interface
HQ	random_PSG1	Q02413	132	S	0.664516	T	S	0	no	-	-	exposed	coil	non_interface
HQ	random_PSG1	Q02413	187	P	0.540881	T	P	0	no	-	-	exposed	coil	non_interface
HQ	random_PSG1	Q02413	240	S	0.129032	E	S	0	no	-	-	buried	beta	non_interface
HQ	random_PSG1	Q02413	268	Y	0.43346	E	Y	0	no	-	-	exposed	beta	non_interface
HQ	random_PSG1	Q02413	315	G	0.240385	T	G	0	no	-	-	exposed	coil	non_interface
HQ	random_PSG1	Q02413	328	V	0.074713	E	V	0	no	-	-	buried	beta	non_interface
HQ	random_PSG1	Q02413	346	Q	0.488889	E	Q	0	no	-	-	exposed	beta	non_interface
HQ	random_PSG1	Q02413	361	I	0.06599	T	I	0	no	-	-	buried	coil	non_interface
HQ	random_PSG1	Q02413	367	L	0.452736	.	L	0	no	-	-	exposed	coil	non_interface
HQ	random_PSG1	Q02413	374	V	0.017241	E	V	0	no	-	-	buried	beta	non_interface
HQ	random_PSG1	Q02413	491	R	0.875912	.	R	0	no	-	-	exposed	coil	non_interface
HQ	random_PSG1	Q02413	517	T	0.622093	.	T	0	no	-	-	exposed	coil	non_interface
HQ	random_PSG1	Q02413	531	E	0.838565	.	E	0	no	-	-	exposed	coil	non_interface
HQ	random_PSG1	Q02413	541	S	0.587097	.	S	0	no	-	-	exposed	coil	non_interface
HQ	random_PSG1	Q02413	542	D	0.865285	.	D	0	no	-	-	exposed	coil	non_interface
HQ	random_PSG1	Q02413	603	Q	0.777778	.	Q	0	no	-	-	exposed	coil	non_interface
HQ	random_PSG1	Q02413	685	R	0.813869	.	R	0	no	-	-	exposed	coil	non_interface
HQ	random_PSG1	Q02413	758	L	0.542289	H	L	0	no	-	-	exposed	alpha	non_interface
HQ	random_PSG1	Q02413	771	L	0.751244	.	L	0	no	-	-	exposed	coil	non_interface
HQ	random_PSG1	Q02413	780	T	0.80814	.	T	0	no	-	-	exposed	coil	non_interface
HQ	random_PSG1	Q02413	815	P	0.654088	.	P	0	no	-	-	exposed	coil	non_interface
HQ	random_PSG1	Q02413	827	L	0.860697	.	L	0	no	-	-	exposed	coil	non_interface
HQ	random_PSG1	Q02413	830	L	0.940299	.	L	0	no	-	-	exposed	coil	non_interface
HQ	random_PSG1	Q02413	900	A	0.162791	.	A	0	no	-	-	buried	coil	non_interface
HQ	random_PSG1	Q02413	929	P	0.352201	.	P	0	no	-	-	exposed	coil	non_interface
HQ	random_PSG1	Q02413	988	S	0.806452	.	S	0	no	-	-	exposed	coil	non_interface
HQ	random_PSG1	Q02413	1047	Y	0.794677	P	Y	0	no	-	-	exposed	coil	non_interface
HQ	random_PSG1	Q8IYF3	358	L	0	H	L	0	no	-	-	buried	alpha	non_interface
HQ	random_PSG1	Q8IYF3	575	V	0	H	V	0	no	-	-	buried	alpha	non_interface
HQ	random_PSG1	Q8IYF3	898	N	0.533333	T	N	0	no	-	-	exposed	coil	non_interface
HQ	random_PSG1	Q16617	53	G	0.509615	H	G	0	no	-	-	exposed	alpha	non_interface
HQ	random_PSG1	Q9BY49	84	E	0.269058	H	E	1	yes	1yxm:A-B;1yxm:B-A;1yxm:C-D	1yxm:A84-B121;1yxm:B84-A121;1yxm:C84-D121	exposed	alpha	interface
HQ	random_PSG1	Q6ZRH7	9	A	0.79845	.	A	0	no	-	-	exposed	coil	non_interface
HQ	random_PSG1	Q6ZRH7	645	L	0.114428	E	L	0	no	-	-	buried	beta	non_interface
HQ	random_PSG1	Q6ZRH7	1067	L	0.517413	H	L	0	no	-	-	exposed	alpha	non_interface
HQ	random_PSG1	Q86UN6	50	Y	0.509506	H	Y	0	no	-	-	exposed	alpha	non_interface
HQ	random_PSG1	Q9BY32	7	G	0.625	T	G	0	no	-	-	exposed	coil	non_interface
HQ	random_PSG1	Q9BY32	47	G	0.230769	S	G	1	yes	2car:A-B;2car:B-A;2j4e:A-B;2j4e:B-A;2j4e:F-G;2j4e:G-F	2car:A47-B44;2car:A47-B90;2car:B47-A90;2j4e:A47-B90;2j4e:B47-A90;2j4e:F47-G90;2j4e:G47-F90	exposed	coil	interface
HQ	random_PSG1	Q9BY32	70	V	0.005747	E	V	0	no	-	-	buried	beta	non_interface
HQ	random_PSG1	Q9BY32	152	D	0.062176	G	D	0	no	-	-	buried	alpha	non_interface
HQ	random_PSG1	Q9BY32	166	E	0.300448	T	E	1	yes	2j4e:D-F;2j4e:F-E	2j4e:D166-F30;2j4e:F166-E146	exposed	coil	interface
HQ	random_PSG1	P21854	247	I	0.203046	E	I	0	no	-	-	exposed	beta	non_interface
HQ	random_PSG1	Q9GZY4	12	S	0.625806	P	S	0	no	-	-	exposed	coil	non_interface
HQ	random_PSG1	Q9GZY4	30	F	0.625	H	F	0	no	-	-	exposed	alpha	non_interface
HQ	random_PSG1	Q86UD1	120	L	0.169154	.	L	0	no	-	-	buried	coil	non_interface
HQ	random_PSG1	Q8NCU4	38	V	0.586207	H	V	0	no	-	-	exposed	alpha	non_interface
HQ	random_PSG1	Q8WUE5	211	P	0.050314	.	P	0	no	-	-	buried	coil	non_interface
HQ	random_PSG1	Q8WUE5	226	Q	0.115556	G	Q	0	no	-	-	buried	alpha	non_interface
HQ	random_PSG1	Q14246	423	N	0.671795	S	N	0	no	-	-	exposed	coil	non_interface
HQ	random_PSG1	Q14246	626	L	0.552239	H	L	0	no	-	-	exposed	alpha	non_interface
HQ	random_PSG1	Q14246	841	F	0.095833	H	F	0	no	-	-	buried	alpha	non_interface
HQ	random_PSG1	Q14246	844	H	0.147321	I	H	0	no	-	-	buried	alpha	non_interface
HQ	random_PSG1	P42704	449	R	0.240876	H	R	0	no	-	-	exposed	alpha	non_interface
HQ	random_PSG1	Q8IVT2	122	K	0.834746	.	K	0	no	-	-	exposed	coil	non_interface
HQ	random_PSG1	Q8IVT2	136	L	0.59204	H	L	0	no	-	-	exposed	alpha	non_interface
HQ	random_PSG1	Q8IVT2	304	E	0.264574	H	E	0	no	-	-	exposed	alpha	non_interface
HQ	random_PSG1	Q8IVT2	355	I	0.467005	H	I	0	no	-	-	exposed	alpha	non_interface
HQ	random_PSG1	Q8IVT2	374	R	0.872263	.	R	0	no	-	-	exposed	coil	non_interface
HQ	random_PSG1	Q8IVT2	453	A	0.713178	.	A	0	no	-	-	exposed	coil	non_interface
HQ	random_PSG1	Q8IVT2	471	S	0.787097	.	S	0	no	-	-	exposed	coil	non_interface
HQ	random_PSG1	Q8IVT2	490	G	0.625	.	G	0	no	-	-	exposed	coil	non_interface
HQ	random_PSG1	Q8IVT2	498	V	0.729885	.	V	0	no	-	-	exposed	coil	non_interface
HQ	random_PSG1	Q8IVT2	511	F	0.8	.	F	0	no	-	-	exposed	coil	non_interface
HQ	random_PSG1	Q8IVT2	518	Q	0.72	.	Q	0	no	-	-	exposed	coil	non_interface
HQ	random_PSG1	Q8IVT2	580	E	0.780269	.	E	0	no	-	-	exposed	coil	non_interface
HQ	random_PSG1	Q8IVT2	592	A	0.72093	.	A	0	no	-	-	exposed	coil	non_interface
HQ	random_PSG1	Q8IVT2	616	V	0.62069	.	V	0	no	-	-	exposed	coil	non_interface
HQ	random_PSG1	Q8IVT2	679	D	1	.	D	0	no	-	-	exposed	coil	non_interface
HQ	random_PSG1	P04278	108	Q	0	E	Q	0	no	-	-	buried	beta	non_interface
HQ	random_PSG1	Q9H2K0	252	K	0.436441	H	K	0	no	-	-	exposed	alpha	non_interface
HQ	random_PSG1	Q63HN8	4324	M	NA		NA	0	no	-	-	NA	NA	non_interface
HQ	random_PSG1	P08603	11	M	0.861607	.	M	0	no	-	-	exposed	coil	non_interface
HQ	random_PSG1	P08603	536	C	0.041916	E	C	0	no	-	-	buried	beta	non_interface
HQ	random_PSG1	P08603	543	N	0.6	T	N	1	yes	4k12:A-B	4k12:A39-B29;4k12:A39-B32	exposed	coil	interface
HQ	random_PSG1	P08603	717	F	0.008333	E	F	0	no	-	-	buried	beta	non_interface
HQ	random_PSG1	Q9UBC7	46	V	0.643678	.	V	0	no	-	-	exposed	coil	non_interface
HQ	random_PSG1	Q9UBC7	98	G	0.634615	.	G	0	no	-	-	exposed	coil	non_interface
HQ	random_PSG1	P35663	181	T	0.761628	.	T	0	no	-	-	exposed	coil	non_interface
HQ	random_PSG1	P02748	182	N	0.297436	.	N	0	no	-	-	exposed	coil	non_interface
HQ	random_PSG1	P02748	370	K	0.233051	T	K	0	no	-	-	exposed	coil	non_interface
HQ	random_PSG1	Q562F6	20	L	0.626866	.	L	0	no	-	-	exposed	coil	non_interface
HQ	random_PSG1	Q562F6	310	E	0.780269	.	E	0	no	-	-	exposed	coil	non_interface
HQ	random_PSG1	Q562F6	611	K	0.779661	.	K	0	no	-	-	exposed	coil	non_interface
HQ	random_PSG1	Q562F6	701	V	0.752874	.	V	0	no	-	-	exposed	coil	non_interface
HQ	random_PSG1	Q562F6	821	E	0.825112	.	E	0	no	-	-	exposed	coil	non_interface
HQ	random_PSG1	P43358	65	S	0.677419	P	S	0	no	-	-	exposed	coil	non_interface
HQ	random_PSG1	P54793	22	A	0.72093	.	A	0	no	-	-	exposed	coil	non_interface
HQ	random_PSG1	P54793	221	S	0.458065	H	S	0	no	-	-	exposed	alpha	non_interface
HQ	random_PSG1	Q8TC36	186	M	0.464286	H	M	0	no	-	-	exposed	alpha	non_interface
HQ	random_PSG1	Q8TC36	267	Q	0.471111	E	Q	0	no	-	-	exposed	beta	non_interface
HQ	random_PSG1	P40879	706	S	0.264516	G	S	0	no	-	-	exposed	alpha	non_interface
HQ	random_PSG1	Q96JZ2	1	M	1	.	M	0	no	-	-	exposed	coil	non_interface
HQ	random_PSG1	Q96JZ2	11	L	0.19403	P	L	0	no	-	-	buried	coil	non_interface
HQ	random_PSG1	Q96JZ2	21	T	0.069767	I	T	0	no	-	-	buried	alpha	non_interface
HQ	random_PSG1	Q96JZ2	56	F	0.004167	E	F	0	no	-	-	buried	beta	non_interface
HQ	random_PSG1	Q96JZ2	73	A	0.015504	.	A	0	no	-	-	buried	coil	non_interface
HQ	random_PSG1	Q96JZ2	135	Y	0.178707	T	Y	0	no	-	-	buried	coil	non_interface
HQ	random_PSG1	Q96JZ2	171	E	0.58296	.	E	0	no	-	-	exposed	coil	non_interface
HQ	random_PSG1	Q96JZ2	196	L	0.60199	H	L	0	no	-	-	exposed	alpha	non_interface
HQ	random_PSG1	Q96JZ2	219	Q	0.551111	H	Q	0	no	-	-	exposed	alpha	non_interface
HQ	random_PSG1	Q96JZ2	270	V	0.695402	.	V	0	no	-	-	exposed	coil	non_interface
HQ	random_PSG1	Q96JZ2	290	T	0.767442	.	T	0	no	-	-	exposed	coil	non_interface
HQ	random_PSG1	Q96JZ2	299	C	0.712575	P	C	0	no	-	-	exposed	coil	non_interface
HQ	random_PSG1	Q96JZ2	336	Q	0.613333	.	Q	0	no	-	-	exposed	coil	non_interface
HQ	random_PSG1	Q9NQ25	144	T	0.19186	E	T	0	no	-	-	buried	beta	non_interface
HQ	random_PSG1	Q9BZW8	63	F	0.1875	E	F	0	no	-	-	buried	beta	non_interface
HQ	random_PSG1	Q9BZW8	342	Y	0.756654	T	Y	0	no	-	-	exposed	coil	non_interface
HQ	random_PSG1	Q9BU64	31	S	0.412903	H	S	0	no	-	-	exposed	alpha	non_interface
HQ	random_PSG1	Q9BU64	120	R	0.532847	T	R	1	yes	7pkn:O-N;7r5s:O-N;7xhn:O-N;7ywx:O-N	7pkn:O120-N214;7r5s:O120-N214;7xhn:O120-N253;7xhn:O120-N254;7ywx:O120-N214	exposed	coil	interface
HQ	random_PSG1	Q9BU64	163	E	0.533632	H	E	1	yes	7qoo:O-N	7qoo:O163-N90	exposed	alpha	interface
HQ	random_PSG1	P13987	56	A	0.062016	E	A	0	no	-	-	buried	beta	non_interface
HQ	random_PSG1	Q9NP92	27	T	0.866279	.	T	0	no	-	-	exposed	coil	non_interface
HQ	random_PSG1	Q9NP92	322	V	0.074713	H	V	0	no	-	-	buried	alpha	non_interface
HQ	random_PSG1	Q9NP92	351	V	0.011494	.	V	0	no	-	-	buried	coil	non_interface
HQ	random_PSG1	Q9NP92	429	P	0.125786	B	P	0	no	-	-	buried	beta	non_interface
HQ	random_PSG1	Q8WZ55	117	I	0.593909	.	I	0	no	-	-	exposed	coil	non_interface
HQ	random_PSG1	Q8WZ55	165	H	0.758929	.	H	0	no	-	-	exposed	coil	non_interface
HQ	random_PSG1	Q8WZ55	302	G	0.769231	.	G	0	no	-	-	exposed	coil	non_interface
HQ	random_PSG1	Q9BWN1	450	R	0.791971	.	R	0	no	-	-	exposed	coil	non_interface
HQ	random_PSG1	P19256	84	D	0.243523	.	D	0	no	-	-	exposed	coil	non_interface
HQ	random_PSG2	Q14624	837	L	0	E	L	0	no	-	-	buried	beta	non_interface
HQ	random_PSG2	Q9NYW0	92	N	0	H	N	0	no	-	-	buried	alpha	non_interface
HQ	random_PSG2	Q9NYW0	180	L	0.512438	H	L	0	no	-	-	exposed	alpha	non_interface
HQ	random_PSG2	Q9NYW0	259	L	0.104478	H	L	0	no	-	-	buried	alpha	non_interface
HQ	random_PSG2	Q9UEW3	423	S	0.374194	E	S	0	no	-	-	exposed	beta	non_interface
HQ	random_PSG2	Q6GTS8	10	A	0.612403	.	A	0	no	-	-	exposed	coil	non_interface
HQ	random_PSG2	Q9NYW8	63	G	0.432692	T	G	0	no	-	-	exposed	coil	non_interface
HQ	random_PSG2	Q9NYW8	473	I	0.360406	H	I	0	no	-	-	exposed	alpha	non_interface
HQ	random_PSG2	P26678	5	Q	0.595556	H	Q	0	no	-	-	exposed	alpha	non_interface
HQ	random_PSG2	P26678	14	R	0.729927	H	R	1	yes	1zll:A-E;1zll:D-C	1zll:A14-E23;1zll:D14-C23	exposed	alpha	interface
HQ	random_PSG2	P26678	25	R	0.729927	H	R	0	no	-	-	exposed	alpha	non_interface
HQ	random_PSG2	P26678	37	L	0.457711	H	L	1	yes	1zll:A-B;1zll:B-C;1zll:C-B;1zll:C-D;1zll:D-E;1zll:E-A;2hyn:A-B;2hyn:B-C;2hyn:C-D;2hyn:D-E;2hyn:E-A	1zll:A37-B33;1zll:B37-C37;1zll:B37-C40;1zll:C37-B37;1zll:C37-D40;1zll:D37-E33;1zll:D37-E40;1zll:E37-A33;2hyn:A37-B32;2hyn:A37-B33;2hyn:A37-B36;2hyn:B37-C32;2hyn:B37-C33;2hyn:B37-C36;2hyn:C37-D32;2hyn:C37-D33;2hyn:C37-D36;2hyn:D37-E32;2hyn:D37-E33;2hyn:D37-E36;2hyn:E37-A32;2hyn:E37-A33;2hyn:E37-A36	exposed	alpha	interface
HQ	random_PSG2	Q9H2K0	157	L	0.134328	.	L	0	no	-	-	buried	coil	non_interface
HQ	random_PSG2	Q9BV73	2039	Q	0.475556	H	Q	0	no	-	-	exposed	alpha	non_interface
HQ	random_PSG2	Q9NWW9	105	P	0.679245	S	P	0	no	-	-	exposed	coil	non_interface
HQ	random_PSG2	Q9NWW9	123	G	0.288462	S	G	0	no	-	-	exposed	coil	non_interface
HQ	random_PSG2	Q9BWW8	321	R	0.645985	H	R	0	no	-	-	exposed	alpha	non_interface
HQ	random_PSG2	Q8IV63	63	V	0.678161	.	V	0	no	-	-	exposed	coil	non_interface
HQ	random_PSG2	Q9H5Q4	43	G	0.644231	.	G	0	no	-	-	exposed	coil	non_interface
HQ	random_PSG2	Q9H5Q4	86	Q	0.555556	H	Q	0	no	-	-	exposed	alpha	non_interface
HQ	random_PSG2	Q9H5Q4	171	G	0.230769	H	G	0	no	-	-	exposed	alpha	non_interface
HQ	random_PSG2	Q9H5Q4	297	Y	0.140684	E	Y	1	yes	6ero:A-B	6ero:A214-B271;6ero:A214-B272	buried	beta	interface
HQ	random_PSG2	Q9H5Q4	346	D	0.53886	.	D	1	yes	6erp:F-A;6erp:J-B;6erq:F-A;6erq:J-B	6erp:F346-A601;6erp:J346-B601;6erq:F346-A601;6erq:J346-B601	exposed	coil	interface
HQ	random_PSG2	Q9H5Q4	358	E	0.367713	T	E	0	no	-	-	exposed	coil	non_interface
HQ	random_PSG2	Q86T90	4	V	0.833333	.	V	0	no	-	-	exposed	coil	non_interface
HQ	random_PSG2	Q86T90	54	L	0.781095	.	L	0	no	-	-	exposed	coil	non_interface
HQ	random_PSG2	Q86T90	427	S	0.690323	.	S	0	no	-	-	exposed	coil	non_interface
HQ	random_PSG2	Q86T90	429	K	0.783898	.	K	0	no	-	-	exposed	coil	non_interface
HQ	random_PSG2	Q86T90	456	D	0.875648	.	D	0	no	-	-	exposed	coil	non_interface
HQ	random_PSG2	Q7L0Y3	21	L	0.781095	.	L	0	no	-	-	exposed	coil	non_interface
HQ	random_PSG2	Q96A26	81	D	0.761658	G	D	0	no	-	-	exposed	alpha	non_interface
HQ	random_PSG2	Q5T9C9	40	R	0.116788	T	R	0	no	-	-	buried	coil	non_interface
HQ	random_PSG2	Q5T9C9	126	G	0.730769	T	G	0	no	-	-	exposed	coil	non_interface
HQ	random_PSG2	Q5T9C9	168	P	0.345912	H	P	0	no	-	-	exposed	alpha	non_interface
HQ	random_PSG2	Q5T9C9	233	P	0.63522	P	P	0	no	-	-	exposed	coil	non_interface
HQ	random_PSG2	Q5T9C9	272	L	0.00995	H	L	0	no	-	-	buried	alpha	non_interface
HQ	random_PSG2	Q5T9C9	371	R	0.594891	.	R	0	no	-	-	exposed	coil	non_interface
HQ	random_PSG2	P08700	11	Q	0.688889	T	Q	0	no	-	-	exposed	coil	non_interface
HQ	random_PSG2	P08700	100	L	0.00995	S	L	0	no	-	-	buried	coil	non_interface
HQ	random_PSG2	Q96PH6	5	L	0.651741	H	L	0	no	-	-	exposed	alpha	non_interface
HQ	random_PSG2	Q96PH6	36	K	0.766949	S	K	0	no	-	-	exposed	coil	non_interface
HQ	random_PSG2	Q7Z2W4	245	A	0.705426	.	A	0	no	-	-	exposed	coil	non_interface
HQ	random_PSG2	Q7Z2W4	621	Y	0.011407	T	Y	0	no	-	-	buried	coil	non_interface
HQ	random_PSG2	Q7Z2W4	697	G	0.480769	.	G	0	no	-	-	exposed	coil	non_interface
HQ	random_PSG2	Q7Z2W4	736	L	0.636816	T	L	0	no	-	-	exposed	coil	non_interface
HQ	random_PSG2	Q7Z2W4	789	T	0	E	T	0	no	-	-	buried	beta	non_interface
HQ	random_PSG2	P15086	211	D	0.031088	E	D	0	no	-	-	buried	beta	non_interface
HQ	random_PSG2	P01031	1525	C	0.107784	H	C	NA	unknown_mapping_incomplete	-	-	buried	alpha	NA
HQ	random_PSG2	Q9UM44	22	G	0.615385	.	G	0	no	-	-	exposed	coil	non_interface
HQ	random_PSG2	Q9UM44	61	I	0	E	I	0	no	-	-	buried	beta	non_interface
HQ	random_PSG2	Q9UM44	199	L	0.109453	E	L	0	no	-	-	buried	beta	non_interface
HQ	random_PSG2	Q9UM44	320	S	0.064516	E	S	0	no	-	-	buried	beta	non_interface
HQ	random_PSG2	P21854	6	T	0.77907	P	T	0	no	-	-	exposed	coil	non_interface
HQ	random_PSG2	P21854	10	L	0.731343	.	L	0	no	-	-	exposed	coil	non_interface
HQ	random_PSG2	P21854	18	K	0.851695	.	K	0	no	-	-	exposed	coil	non_interface
HQ	random_PSG2	P21854	20	S	0.625806	.	S	0	no	-	-	exposed	coil	non_interface
HQ	random_PSG2	P21854	27	Q	0.737778	.	Q	0	no	-	-	exposed	coil	non_interface
HQ	random_PSG2	P21854	32	D	0.803109	.	D	0	no	-	-	exposed	coil	non_interface
HQ	random_PSG2	P21854	38	T	0.686047	P	T	0	no	-	-	exposed	coil	non_interface
HQ	random_PSG2	P21854	41	N	0.779487	.	N	0	no	-	-	exposed	coil	non_interface
HQ	random_PSG2	P21854	70	P	0.742138	.	P	0	no	-	-	exposed	coil	non_interface
HQ	random_PSG2	P21854	135	T	0.476744	H	T	0	no	-	-	exposed	alpha	non_interface
HQ	random_PSG2	P21854	136	N	0.358974	H	N	0	no	-	-	exposed	alpha	non_interface
HQ	random_PSG2	P21854	161	R	0.70073	H	R	0	no	-	-	exposed	alpha	non_interface
HQ	random_PSG2	P21854	217	E	0.201794	H	E	0	no	-	-	exposed	alpha	non_interface
HQ	random_PSG2	P21854	278	S	0.432258	S	S	0	no	-	-	exposed	coil	non_interface
HQ	random_PSG2	P21854	344	S	0.245161	S	S	0	no	-	-	exposed	coil	non_interface
HQ	random_PSG2	Q86UD1	263	L	0.333333	G	L	0	no	-	-	exposed	alpha	non_interface
HQ	random_PSG2	P06127	5	S	0.787097	.	S	0	no	-	-	exposed	coil	non_interface
HQ	random_PSG2	P06127	10	A	0.348837	H	A	0	no	-	-	exposed	alpha	non_interface
HQ	random_PSG2	P06127	16	G	0.423077	H	G	0	no	-	-	exposed	alpha	non_interface
HQ	random_PSG2	P06127	40	S	0.116129	S	S	0	no	-	-	buried	coil	non_interface
HQ	random_PSG2	P06127	58	M	0.03125	E	M	0	no	-	-	buried	beta	non_interface
HQ	random_PSG2	P06127	76	Q	0.435556	G	Q	0	no	-	-	exposed	alpha	non_interface
HQ	random_PSG2	P06127	102	Q	0.888889	T	Q	0	no	-	-	exposed	coil	non_interface
HQ	random_PSG2	P06127	104	S	0.064516	E	S	0	no	-	-	buried	beta	non_interface
HQ	random_PSG2	P06127	109	G	0.567308	S	G	0	no	-	-	exposed	coil	non_interface
HQ	random_PSG2	P06127	129	G	0.076923	E	G	0	no	-	-	buried	beta	non_interface
HQ	random_PSG2	P06127	137	K	0.868644	.	K	0	no	-	-	exposed	coil	non_interface
HQ	random_PSG2	P06127	147	P	0.761006	P	P	0	no	-	-	exposed	coil	non_interface
HQ	random_PSG2	P06127	180	S	0.703226	T	S	0	no	-	-	exposed	coil	non_interface
HQ	random_PSG2	P06127	184	T	0.075581	E	T	0	no	-	-	buried	beta	non_interface
HQ	random_PSG2	P06127	186	S	0.096774	E	S	0	no	-	-	buried	beta	non_interface
HQ	random_PSG2	P06127	188	E	0.399103	.	E	0	no	-	-	exposed	coil	non_interface
HQ	random_PSG2	P06127	209	F	0.095833	E	F	0	no	-	-	buried	beta	non_interface
HQ	random_PSG2	P06127	222	Q	0.768889	.	Q	0	no	-	-	exposed	coil	non_interface
HQ	random_PSG2	P06127	231	Q	0.68	P	Q	0	no	-	-	exposed	coil	non_interface
HQ	random_PSG2	P06127	250	C	0	H	C	0	no	-	-	buried	alpha	non_interface
HQ	random_PSG2	P06127	255	K	0.775424	P	K	0	no	-	-	exposed	coil	non_interface
HQ	random_PSG2	P06127	268	S	0.270968	E	S	0	no	-	-	exposed	beta	non_interface
HQ	random_PSG2	P06127	288	T	0.139535	E	T	0	no	-	-	buried	beta	non_interface
HQ	random_PSG2	P06127	342	C	0.005988	.	C	0	no	-	-	buried	coil	non_interface
HQ	random_PSG2	P06127	362	K	0.330508	B	K	0	no	-	-	exposed	beta	non_interface
HQ	random_PSG2	P06127	381	A	0.434109	H	A	0	no	-	-	exposed	alpha	non_interface
HQ	random_PSG2	P06127	382	S	0.483871	H	S	0	no	-	-	exposed	alpha	non_interface
HQ	random_PSG2	P06127	424	N	0.610256	.	N	0	no	-	-	exposed	coil	non_interface
HQ	random_PSG2	P06127	434	T	0.697674	.	T	0	no	-	-	exposed	coil	non_interface
HQ	random_PSG2	P06127	456	P	0.716981	.	P	0	no	-	-	exposed	coil	non_interface
HQ	random_PSG2	P06127	487	Y	0.787072	.	Y	0	no	-	-	exposed	coil	non_interface
HQ	random_PSG2	P06127	488	D	0.870466	.	D	0	no	-	-	exposed	coil	non_interface
HQ	random_PSG2	P25025	70	M	0.183036	H	M	0	no	-	-	buried	alpha	non_interface
HQ	random_PSG2	P25025	80	R	0.251825	.	R	0	no	-	-	exposed	coil	non_interface
HQ	random_PSG2	P25025	259	I	0.142132	H	I	0	no	-	-	buried	alpha	non_interface
HQ	random_PSG2	P25025	298	A	0.387597	H	A	0	no	-	-	exposed	alpha	non_interface
HQ	random_PSG2	P25025	327	K	0.470339	H	K	0	no	-	-	exposed	alpha	non_interface
HQ	random_PSG2	P25025	338	D	0.751295	G	D	0	no	-	-	exposed	alpha	non_interface
HQ	random_PSG2	Q8NEC5	30	P	0.805031	.	P	0	no	-	-	exposed	coil	non_interface
HQ	random_PSG2	Q8NEC5	73	S	0.6	.	S	0	no	-	-	exposed	coil	non_interface
HQ	random_PSG2	Q8NEC5	119	L	0.646766	.	L	0	no	-	-	exposed	coil	non_interface
HQ	random_PSG2	Q8NEC5	166	V	0.850575	.	V	0	no	-	-	exposed	coil	non_interface
HQ	random_PSG2	Q8NEC5	267	Y	0.806084	.	Y	0	no	-	-	exposed	coil	non_interface
HQ	random_PSG2	Q8NEC5	425	L	0.482587	H	L	0	no	-	-	exposed	alpha	non_interface
HQ	random_PSG2	Q8NEC5	529	M	0.415179	H	M	0	no	-	-	exposed	alpha	non_interface
HQ	random_PSG2	Q8NEC5	594	L	0	H	L	0	no	-	-	buried	alpha	non_interface
HQ	random_PSG2	Q8NEC5	618	T	0.313953	H	T	0	no	-	-	exposed	alpha	non_interface
HQ	random_PSG2	Q8NEC5	685	A	0.27907	H	A	0	no	-	-	exposed	alpha	non_interface
HQ	random_PSG2	Q8NEC5	742	Y	0.547529	H	Y	0	no	-	-	exposed	alpha	non_interface
HQ	random_PSG2	Q8NEC5	762	V	0.41954	H	V	0	no	-	-	exposed	alpha	non_interface
HQ	random_PSG2	Q8TCU3	22	L	0	H	L	0	no	-	-	buried	alpha	non_interface
HQ	random_PSG2	O00115	281	F	0.033333	.	F	0	no	-	-	buried	coil	non_interface
HQ	random_PSG2	Q9BVV6	49	T	0.75	.	T	0	no	-	-	exposed	coil	non_interface
HQ	random_PSG2	Q9BVV6	380	K	0.800847	.	K	0	no	-	-	exposed	coil	non_interface
HQ	random_PSG2	Q9BVV6	1104	T	0.52907	.	T	0	no	-	-	exposed	coil	non_interface
HQ	random_PSG2	Q9BVV6	1194	G	0.682692	.	G	0	no	-	-	exposed	coil	non_interface
HQ	random_PSG2	Q9BVV6	1364	K	0.851695	.	K	0	no	-	-	exposed	coil	non_interface
HQ	random_PSG2	Q8TC36	81	R	0.653285	H	R	0	no	-	-	exposed	alpha	non_interface
HQ	random_PSG2	Q8TC36	243	E	0.295964	S	E	0	no	-	-	exposed	coil	non_interface
HQ	random_PSG2	Q8NEZ5	187	I	0.081218	E	I	0	no	-	-	buried	beta	non_interface
HQ	random_PSG2	P16150	20	S	0.612903	.	S	0	no	-	-	exposed	coil	non_interface
HQ	random_PSG2	P16150	329	G	0.788462	.	G	0	no	-	-	exposed	coil	non_interface
HQ	random_PSG2	Q96F10	63	P	0.867925	T	P	0	no	-	-	exposed	coil	non_interface
HQ	random_PSG2	Q96F10	65	K	0.635593	.	K	0	no	-	-	exposed	coil	non_interface
HQ	random_PSG2	Q96F10	169	G	0.701923	T	G	0	no	-	-	exposed	coil	non_interface
HQ	random_PSG2	A8K7I4	155	V	0	H	V	0	no	-	-	buried	alpha	non_interface
HQ	random_PSG2	A8K7I4	538	K	0.533898	E	K	0	no	-	-	exposed	beta	non_interface
HQ	random_PSG2	A8K7I4	667	T	0.186047	S	T	0	no	-	-	buried	coil	non_interface
HQ	random_PSG2	A8K7I4	799	L	0	H	L	0	no	-	-	buried	alpha	non_interface
HQ	random_PSG2	A8K7I4	893	I	0.593909	.	I	0	no	-	-	exposed	coil	non_interface
HQ	random_PSG2	P54793	5	R	0.890511	.	R	0	no	-	-	exposed	coil	non_interface
HQ	random_PSG2	P54793	447	H	0.022321	E	H	0	no	-	-	buried	beta	non_interface
HQ	random_PSG2	P54793	488	T	0.215116	T	T	0	no	-	-	exposed	coil	non_interface
HQ	random_PSG2	P54793	515	E	0	.	E	0	no	-	-	buried	coil	non_interface
HQ	random_PSG2	P54793	573	L	0.437811	.	L	0	no	-	-	exposed	coil	non_interface
HQ	random_PSG2	Q6ZRH7	575	E	0.224215	E	E	0	no	-	-	exposed	beta	non_interface
HQ	random_PSG2	Q6ZRH7	624	E	0.461883	E	E	0	no	-	-	exposed	beta	non_interface
HQ	random_PSG2	Q6ZRH7	725	L	0.094527	H	L	0	no	-	-	buried	alpha	non_interface
HQ	random_PSG2	Q6ZRH7	940	G	0.346154	E	G	0	no	-	-	exposed	beta	non_interface
HQ	random_PSG2	P51172	290	K	0.173729	P	K	0	no	-	-	buried	coil	non_interface
HQ	random_PSG2	P04278	89	T	0.098837	E	T	0	no	-	-	buried	beta	non_interface
HQ	random_PSG2	Q5VUY0	314	E	0.327354	H	E	0	no	-	-	exposed	alpha	non_interface
HQ	random_PSG2	Q96HM7	9	V	0	H	V	0	no	-	-	buried	alpha	non_interface
HQ	random_PSG2	Q96HM7	113	E	0.744395	S	E	0	no	-	-	exposed	coil	non_interface
HQ	random_PSG2	Q96HM7	211	V	0.011494	E	V	0	no	-	-	buried	beta	non_interface
HQ	random_PSG2	Q96HM7	239	C	0.011976	H	C	0	no	-	-	buried	alpha	non_interface
HQ	random_PSG2	Q96HM7	284	N	0.702564	.	N	0	no	-	-	exposed	coil	non_interface
HQ	random_PSG2	Q96HM7	314	P	0.704403	.	P	0	no	-	-	exposed	coil	non_interface
HQ	random_PSG2	Q0VDD7	413	V	0.804598	.	V	0	no	-	-	exposed	coil	non_interface
HQ	random_PSG2	Q8WWA0	80	T	0.005814	E	T	0	no	-	-	buried	beta	non_interface
HQ	random_PSG2	P02787	26	R	0.248175	E	R	1	yes	2hau:A-B;2hau:B-A;2hav:A-B;2o7u:G-D;2o7u:H-F;2o7u:I-E;7q1l:A-B;7q1l:B-A	2hau:A7-B166;2hau:B7-A166;2hav:A7-B166;2o7u:G7-D240;2o7u:H7-F240;2o7u:I7-E240;7q1l:A7-B166;7q1l:B7-A166	exposed	beta	interface
HQ	random_PSG2	P02787	100	V	0	E	V	0	no	-	-	buried	beta	non_interface
HQ	random_PSG2	Q8TC71	14	L	0.39801	H	L	0	no	-	-	exposed	alpha	non_interface
HQ	random_PSG2	Q8NFQ8	417	K	0.20339	H	K	0	no	-	-	exposed	alpha	non_interface
HQ	random_PSG2	P16452	175	Q	0.208889	E	Q	0	no	-	-	exposed	beta	non_interface
HQ	random_PSG2	P16452	442	L	0.606965	H	L	0	no	-	-	exposed	alpha	non_interface
HQ	random_PSG2	P16452	565	T	0	E	T	0	no	-	-	buried	beta	non_interface
HQ	random_PSG2	P16452	576	S	0.019355	E	S	0	no	-	-	buried	beta	non_interface
HQ	random_PSG2	P16452	660	G	0.269231	E	G	0	no	-	-	exposed	beta	non_interface
HQ	random_PSG2	P32926	545	N	0.446154	E	N	0	no	-	-	exposed	beta	non_interface
HQ	random_PSG2	P59826	13	L	0.746269	H	L	0	no	-	-	exposed	alpha	non_interface
HQ	random_PSG2	P59826	16	P	0.559748	.	P	0	no	-	-	exposed	coil	non_interface
HQ	random_PSG2	P59826	47	P	0.490566	H	P	0	no	-	-	exposed	alpha	non_interface
HQ	random_PSG2	P59826	68	G	0.096154	S	G	0	no	-	-	buried	coil	non_interface
HQ	random_PSG2	P59826	156	I	0.319797	E	I	0	no	-	-	exposed	beta	non_interface
HQ	random_PSG2	P59826	192	G	0.442308	H	G	0	no	-	-	exposed	alpha	non_interface
HQ	random_PSG2	P59826	268	P	0.72956	P	P	0	no	-	-	exposed	coil	non_interface
HQ	random_PSG2	P59826	279	P	0.050314	E	P	0	no	-	-	buried	beta	non_interface
HQ	random_PSG2	P59826	442	V	0.137931	T	V	0	no	-	-	buried	coil	non_interface
HQ	random_PSG2	Q96K78	195	N	0.723077	.	N	0	no	-	-	exposed	coil	non_interface
HQ	random_PSG2	Q96K78	388	L	0.228856	T	L	0	no	-	-	exposed	coil	non_interface
HQ	random_PSG2	Q96K78	618	G	0.211538	.	G	0	no	-	-	exposed	coil	non_interface
HQ	random_PSG2	Q96SN8	83	F	0.458333	H	F	1	yes	9g40:u-G	9g40:u83-G636	exposed	alpha	interface
HQ	random_PSG2	Q96SN8	191	L	0.532338	H	L	0	no	-	-	exposed	alpha	non_interface
HQ	random_PSG2	Q96SN8	200	S	0.432258	H	S	0	no	-	-	exposed	alpha	non_interface
HQ	random_PSG2	Q96SN8	367	E	0.811659	S	E	0	no	-	-	exposed	coil	non_interface
HQ	random_PSG2	Q96SN8	450	V	0.517241	H	V	0	no	-	-	exposed	alpha	non_interface
HQ	random_PSG2	Q96SN8	463	S	0.458065	H	S	0	no	-	-	exposed	alpha	non_interface
HQ	random_PSG2	Q96SN8	465	L	0.512438	H	L	0	no	-	-	exposed	alpha	non_interface
HQ	random_PSG2	Q96SN8	755	K	0.75	.	K	0	no	-	-	exposed	coil	non_interface
HQ	random_PSG2	Q96SN8	792	R	0.594891	.	R	0	no	-	-	exposed	coil	non_interface
HQ	random_PSG2	Q96SN8	827	P	0.654088	.	P	0	no	-	-	exposed	coil	non_interface
HQ	random_PSG2	Q96SN8	845	P	0.72956	.	P	0	no	-	-	exposed	coil	non_interface
HQ	random_PSG2	Q96SN8	1001	T	0.738372	P	T	0	no	-	-	exposed	coil	non_interface
HQ	random_PSG2	Q96SN8	1025	K	0.84322	.	K	0	no	-	-	exposed	coil	non_interface
HQ	random_PSG2	Q96SN8	1061	S	0.716129	.	S	0	no	-	-	exposed	coil	non_interface
HQ	random_PSG2	Q96SN8	1080	T	0.645349	.	T	0	no	-	-	exposed	coil	non_interface
HQ	random_PSG2	Q96SN8	1101	E	0.784753	.	E	0	no	-	-	exposed	coil	non_interface
HQ	random_PSG2	Q96SN8	1130	I	0.472081	H	I	0	no	-	-	exposed	alpha	non_interface
HQ	random_PSG2	Q96SN8	1194	I	0.695431	.	I	0	no	-	-	exposed	coil	non_interface
HQ	random_PSG2	Q96SN8	1270	S	0.303226	H	S	0	no	-	-	exposed	alpha	non_interface
HQ	random_PSG2	Q96SN8	1285	L	0.19403	H	L	0	no	-	-	buried	alpha	non_interface
HQ	random_PSG2	Q96SN8	1373	D	0.533679	.	D	0	no	-	-	exposed	coil	non_interface
HQ	random_PSG2	Q96SN8	1533	L	0.59204	H	L	0	no	-	-	exposed	alpha	non_interface
HQ	random_PSG2	Q96SN8	1610	E	0.529148	H	E	0	no	-	-	exposed	alpha	non_interface
HQ	random_PSG2	Q96SN8	1641	A	0.604651	.	A	0	no	-	-	exposed	coil	non_interface
HQ	random_PSG2	Q96SN8	1656	G	0.615385	.	G	0	no	-	-	exposed	coil	non_interface
HQ	random_PSG2	Q96SN8	1837	K	0.508475	H	K	0	no	-	-	exposed	alpha	non_interface
HQ	random_PSG2	Q86XQ3	2	S	0.696774	.	S	0	no	-	-	exposed	coil	non_interface
HQ	random_PSG2	Q86XQ3	42	F	0.575	H	F	0	no	-	-	exposed	alpha	non_interface
HQ	random_PSG2	Q86XQ3	94	C	0.035928	H	C	0	no	-	-	buried	alpha	non_interface
HQ	random_PSG2	Q86XQ3	106	P	0.377358	H	P	0	no	-	-	exposed	alpha	non_interface
HQ	random_PSG2	Q86XQ3	133	Q	0.742222	H	Q	0	no	-	-	exposed	alpha	non_interface
HQ	random_PSG2	Q86XQ3	168	T	0.395349	H	T	0	no	-	-	exposed	alpha	non_interface
HQ	random_PSG2	Q86XQ3	196	F	0.391667	H	F	0	no	-	-	exposed	alpha	non_interface
HQ	random_PSG2	Q86XQ3	222	S	0.180645	H	S	0	no	-	-	buried	alpha	non_interface
HQ	random_PSG2	Q86XQ3	224	A	0.046512	H	A	0	no	-	-	buried	alpha	non_interface
HQ	random_PSG2	Q86XQ3	233	Q	0.057778	H	Q	0	no	-	-	buried	alpha	non_interface
HQ	random_PSG2	Q86XQ3	326	N	0.297436	H	N	0	no	-	-	exposed	alpha	non_interface
HQ	random_PSG2	Q86XQ3	331	L	0.189055	S	L	0	no	-	-	buried	coil	non_interface
HQ	random_PSG2	Q86XQ3	353	F	0.2625	H	F	0	no	-	-	exposed	alpha	non_interface
HQ	random_PSG2	Q13342	162	K	0.911017	.	K	0	no	-	-	exposed	coil	non_interface
HQ	random_PSG2	Q13342	316	G	0.625	.	G	0	no	-	-	exposed	coil	non_interface
HQ	random_PSG2	Q15399	549	G	0.394231	T	G	0	no	-	-	exposed	coil	non_interface
HQ	random_PSG2	Q8NCU4	447	A	0.75969	.	A	0	no	-	-	exposed	coil	non_interface
HQ	random_PSG2	Q9UI33	536	Q	0.466667	H	Q	0	no	-	-	exposed	alpha	non_interface
HQ	random_PSG2	Q9UI33	697	S	0.032258	H	S	0	no	-	-	buried	alpha	non_interface
HQ	random_PSG2	Q9UI33	776	C	0.005988	H	C	0	no	-	-	buried	alpha	non_interface
HQ	random_PSG2	Q9P127	3	S	0.735484	.	S	0	no	-	-	exposed	coil	non_interface
HQ	random_PSG2	Q9P127	30	L	0.626866	H	L	0	no	-	-	exposed	alpha	non_interface
HQ	random_PSG2	Q9P127	153	P	0.779874	S	P	0	no	-	-	exposed	coil	non_interface
HQ	random_PSG2	Q9P127	236	G	0.269231	H	G	0	no	-	-	exposed	alpha	non_interface
HQ	random_PSG2	Q9P127	297	Q	0.568889	H	Q	0	no	-	-	exposed	alpha	non_interface
HQ	random_PSG2	Q02952	985	L	0.920398	P	L	0	no	-	-	exposed	coil	non_interface
HQ	random_PSG2	Q8TAX7	19	F	0.554167	H	F	0	no	-	-	exposed	alpha	non_interface
HQ	random_PSG2	Q8TAX7	43	F	0.775	.	F	0	no	-	-	exposed	coil	non_interface
HQ	random_PSG2	Q8TAX7	62	S	0.716129	.	S	0	no	-	-	exposed	coil	non_interface
HQ	random_PSG2	Q8TAX7	78	P	0.798742	.	P	0	no	-	-	exposed	coil	non_interface
HQ	random_PSG2	Q8TAX7	106	V	0.747126	.	V	0	no	-	-	exposed	coil	non_interface
HQ	random_PSG2	Q8TAX7	137	T	0.709302	.	T	0	no	-	-	exposed	coil	non_interface
HQ	random_PSG2	Q8TAX7	143	E	0.654709	.	E	0	no	-	-	exposed	coil	non_interface
HQ	random_PSG2	Q8TAX7	198	T	0.843023	.	T	0	no	-	-	exposed	coil	non_interface
HQ	random_PSG2	Q8TAX7	223	P	0.735849	P	P	0	no	-	-	exposed	coil	non_interface
HQ	random_PSG2	Q8TAX7	224	A	0.713178	P	A	0	no	-	-	exposed	coil	non_interface
HQ	random_PSG2	Q8TAX7	228	S	0.774194	.	S	0	no	-	-	exposed	coil	non_interface
HQ	random_PSG2	Q8TAX7	252	S	0.780645	.	S	0	no	-	-	exposed	coil	non_interface
HQ	random_PSG2	Q8TAX7	299	A	0.75969	.	A	0	no	-	-	exposed	coil	non_interface
HQ	random_PSG2	Q8TAX7	318	L	0.825871	.	L	0	no	-	-	exposed	coil	non_interface
HQ	random_PSG2	P04839	156	A	0.015504	.	A	0	no	-	-	buried	coil	non_interface
HQ	random_PSG2	P04839	219	L	0.074627	H	L	0	no	-	-	buried	alpha	non_interface
HQ	random_PSG2	P04839	220	A	0.263566	H	A	0	no	-	-	exposed	alpha	non_interface
HQ	random_PSG2	P04839	358	V	0.545977	.	V	1	yes	8kei:B-D	8kei:B358-D103	exposed	coil	interface
HQ	random_PSG2	P04839	385	I	0.015228	.	I	0	no	-	-	buried	coil	non_interface
HQ	random_PSG2	P04839	496	D	0.792746	T	D	0	no	-	-	exposed	coil	non_interface
HQ	random_PSG2	Q8NET5	58	N	0.569231	T	N	0	no	-	-	exposed	coil	non_interface
HQ	random_PSG2	P16284	268	P	0.012579	P	P	0	no	-	-	buried	coil	non_interface
HQ	random_PSG2	P16284	444	L	0	E	L	0	no	-	-	buried	beta	non_interface
HQ	random_PSG2	P16284	495	K	0.40678	E	K	0	no	-	-	exposed	beta	non_interface
HQ	random_PSG2	Q02447	177	Q	0.822222	.	Q	0	no	-	-	exposed	coil	non_interface
HQ	random_PSG2	Q02447	196	G	0.855769	.	G	0	no	-	-	exposed	coil	non_interface
HQ	random_PSG2	Q02447	203	Q	0.617778	.	Q	0	no	-	-	exposed	coil	non_interface
HQ	random_PSG2	Q02447	211	N	0.810256	T	N	0	no	-	-	exposed	coil	non_interface
HQ	random_PSG2	Q02447	278	G	0.634615	.	G	0	no	-	-	exposed	coil	non_interface
HQ	random_PSG2	Q02447	318	P	0.72327	.	P	0	no	-	-	exposed	coil	non_interface
HQ	random_PSG2	Q02447	323	T	0.598837	.	T	0	no	-	-	exposed	coil	non_interface
HQ	random_PSG2	Q02447	338	Q	0.751111	.	Q	0	no	-	-	exposed	coil	non_interface
HQ	random_PSG2	Q02447	352	N	0.825641	.	N	0	no	-	-	exposed	coil	non_interface
HQ	random_PSG2	Q02447	411	Q	0.493333	.	Q	0	no	-	-	exposed	coil	non_interface
HQ	random_PSG2	Q02447	431	I	0.746193	.	I	0	no	-	-	exposed	coil	non_interface
HQ	random_PSG2	Q02447	502	A	0.813953	.	A	0	no	-	-	exposed	coil	non_interface
HQ	random_PSG2	Q02447	658	C	0.137725	T	C	0	no	-	-	buried	coil	non_interface
HQ	random_PSG2	Q02447	697	A	0.372093	H	A	0	no	-	-	exposed	alpha	non_interface
HQ	random_PSG2	Q02447	721	A	0.806202	S	A	0	no	-	-	exposed	coil	non_interface
HQ	random_PSG2	Q8N9H9	153	P	0.157233	E	P	0	no	-	-	buried	beta	non_interface
HQ	random_PSG2	Q8N9H9	282	R	0.343066	T	R	0	no	-	-	exposed	coil	non_interface
HQ	random_PSG2	Q8N9H9	344	L	0.00995	E	L	0	no	-	-	buried	beta	non_interface
HQ	random_PSG2	Q8N9H9	490	V	0.810345	.	V	0	no	-	-	exposed	coil	non_interface
HQ	random_PSG2	Q8N9H9	518	P	0.792453	P	P	0	no	-	-	exposed	coil	non_interface
HQ	random_PSG2	Q8N9H9	537	S	0.735484	P	S	0	no	-	-	exposed	coil	non_interface
HQ	random_PSG2	Q8N9H9	780	P	0.584906	.	P	0	no	-	-	exposed	coil	non_interface
HQ	random_PSG2	Q8N9H9	821	P	0.710692	.	P	0	no	-	-	exposed	coil	non_interface
HQ	random_PSG2	Q9H607	124	A	0.643411	T	A	0	no	-	-	exposed	coil	non_interface
HQ	random_PSG2	Q9H607	188	A	0.418605	H	A	0	no	-	-	exposed	alpha	non_interface
HQ	random_PSG2	P12273	10	A	0.271318	S	A	0	no	-	-	exposed	coil	non_interface
HQ	random_PSG2	P25024	96	A	0.100775	H	A	0	no	-	-	buried	alpha	non_interface
HQ	random_PSG2	Q8N292	36	R	0.437956	H	R	0	no	-	-	exposed	alpha	non_interface
HQ	random_PSG2	P00973	285	K	0.711864	H	K	0	no	-	-	exposed	alpha	non_interface
HQ	random_PSG2	P07766	95	Y	0.505703	E	Y	1	yes	1xiw:A-B;1xiw:E-F;6jxr:e-d;6jxr:f-g;7fjd:e-d;7fjd:f-g;7fje:e-d;7fje:f-g;7fjf:e-d;7fjf:f-g;7phr:E-D;7phr:e-C;8es7:E-D;8es7:F-G;8es8:E-D;8es8:F-G;8es9:F-G;8jc0:e-d;8jc0:f-g;8jcb:E-D;8jcb:F-G;8jcb:e-d;8jcb:f-g;8tw4:F-G;8wxe:e-d;8wy0:e-d;8wy0:f-g;8wyi:e-d;8wyi:f-g;8yc0:e-d;9bbc:E-D;9bbc:F-G;9ci8:e-d;9ci8:f-g;9cia:f-g	1xiw:A74-B65;1xiw:E74-F65;6jxr:e95-d86;6jxr:f95-g97;7fjd:e95-d86;7fjd:f95-g97;7fje:e95-d86;7fje:f95-g97;7fjf:e95-d86;7fjf:f95-g97;7phr:E73-D65;7phr:e73-C75;8es7:E95-D86;8es7:F95-G97;8es8:E95-D86;8es8:F95-G97;8es9:F95-G97;8jc0:e95-d86;8jc0:f95-g97;8jcb:E95-D86;8jcb:F95-G97;8jcb:e95-d86;8jcb:f95-g97;8tw4:F95-G97;8wxe:e95-d86;8wy0:e95-d86;8wy0:f95-g97;8wyi:e95-d86;8wyi:f95-g97;8yc0:e95-d86;9bbc:E95-D86;9bbc:F95-G97;9ci8:e95-d86;9ci8:f95-g97;9cia:f95-g97	exposed	beta	interface
HQ	random_PSG2	P07766	156	K	0.737288	T	K	0	no	-	-	exposed	coil	non_interface
HQ	random_PSG2	Q5R3K3	57	L	0.472637	H	L	0	no	-	-	exposed	alpha	non_interface
HQ	random_PSG2	Q5R3K3	224	K	0.5	H	K	1	yes	6ytv:A-J;6ytv:B-A;6ytv:C-B;6ytv:D-C;6ytv:E-D;6ytv:F-E;6ytv:G-F;6ytv:H-G;6ytv:I-H;6ytv:J-I;6ytx:A-B;6ytx:B-C;6ytx:C-D;6ytx:D-E;6ytx:E-F;6ytx:F-G;6ytx:G-H;6ytx:H-I;6ytx:I-J;6ytx:J-K;6ytx:K-A	6ytv:A224-J234;6ytv:A224-J237;6ytv:A224-J238;6ytv:A224-J241;6ytv:B224-A234;6ytv:B224-A237;6ytv:B224-A238;6ytv:B224-A241;6ytv:C224-B234;6ytv:C224-B237;6ytv:C224-B238;6ytv:C224-B241;6ytv:D224-C234;6ytv:D224-C237;6ytv:D224-C238;6ytv:D224-C241;6ytv:E224-D234;6ytv:E224-D237;6ytv:E224-D238;6ytv:E224-D241;6ytv:F224-E234;6ytv:F224-E237;6ytv:F224-E238;6ytv:F224-E241;6ytv:G224-F234;6ytv:G224-F237;6ytv:G224-F238;6ytv:G224-F241;6ytv:H224-G234;6ytv:H224-G237;6ytv:H224-G238;6ytv:H224-G241;6ytv:I224-H234;6ytv:I224-H237;6ytv:I224-H238;6ytv:I224-H241;6ytv:J224-I234;6ytv:J224-I237;6ytv:J224-I238;6ytv:J224-I241;6ytx:A224-B234;6ytx:A224-B237;6ytx:A224-B238;6ytx:A224-B241;6ytx:B224-C234;6ytx:B224-C237;6ytx:B224-C238;6ytx:B224-C241;6ytx:C224-D234;6ytx:C224-D237;6ytx:C224-D238;6ytx:C224-D241;6ytx:D224-E234;6ytx:D224-E237;6ytx:D224-E238;6ytx:D224-E241;6ytx:E224-F234;6ytx:E224-F237;6ytx:E224-F238;6ytx:E224-F241;6ytx:F224-G234;6ytx:F224-G237;6ytx:F224-G238;6ytx:F224-G241;6ytx:G224-H234;6ytx:G224-H237;6ytx:G224-H238;6ytx:G224-H241;6ytx:H224-I234;6ytx:H224-I237;6ytx:H224-I238;6ytx:H224-I241;6ytx:I224-J234;6ytx:I224-J237;6ytx:I224-J238;6ytx:I224-J241;6ytx:J224-K234;6ytx:J224-K237;6ytx:J224-K238;6ytx:J224-K241;6ytx:K224-A234;6ytx:K224-A237;6ytx:K224-A238;6ytx:K224-A241	exposed	alpha	interface
HQ	random_PSG2	Q9H3R2	198	L	0.268657	E	L	0	no	-	-	exposed	beta	non_interface
HQ	random_PSG2	Q9H3R2	419	F	0.616667	H	F	0	no	-	-	exposed	alpha	non_interface
HQ	random_PSG2	Q9NP92	60	L	0.393035	H	L	0	no	-	-	exposed	alpha	non_interface
HQ	random_PSG2	Q9NP92	68	A	0.449612	H	A	0	no	-	-	exposed	alpha	non_interface
HQ	random_PSG2	Q9NP92	90	K	0.004237	E	K	0	no	-	-	buried	beta	non_interface
HQ	random_PSG2	Q9NP92	160	R	0.959854	S	R	1	yes	3j7y:s-5;5ool:s-5;5oom:s-5;7of0:s-5;7oi7:s-5;7oi8:s-5;7oi9:s-5;7oia:s-5;7oib:s-5;7oie:s-5;8qu5:s-5	3j7y:s160-5208;5ool:s160-5208;5ool:s160-5223;5oom:s160-5208;7of0:s160-5208;7oi7:s160-5208;7oi7:s160-5223;7oi8:s160-5208;7oi8:s160-5210;7oi8:s160-5276;7oi9:s160-5208;7oi9:s160-5223;7oia:s160-5208;7oib:s160-5208;7oib:s160-5223;7oie:s160-5208;7oie:s160-5223;7oie:s160-5225;8qu5:s160-5208	exposed	coil	interface
HQ	random_PSG2	Q9NP92	205	P	0.251572	.	P	0	no	-	-	exposed	coil	non_interface
HQ	random_PSG2	Q9NP92	215	E	0.152466	E	E	0	no	-	-	buried	beta	non_interface
HQ	random_PSG2	Q9NP92	229	L	0.074627	E	L	0	no	-	-	buried	beta	non_interface
HQ	random_PSG2	Q9NP92	318	D	0.554404	G	D	1	yes	5ool:s-U;5oom:s-U;7oia:s-U;7oib:s-U;8qu5:s-U	5ool:s318-U101;5ool:s318-U102;5oom:s318-U101;5oom:s318-U102;7oia:s318-U101;7oib:s318-U101;8qu5:s318-U102	exposed	alpha	interface
HQ	random_PSG2	Q9NP92	330	A	0.007752	H	A	0	no	-	-	buried	alpha	non_interface
HQ	random_PSG2	Q9NP92	351	V	0.011494	.	V	0	no	-	-	buried	coil	non_interface
HQ	random_PSG2	Q9NP92	397	Q	0.684444	P	Q	0	no	-	-	exposed	coil	non_interface
HQ	random_PSG2	Q9NP92	435	Q	0.631111	G	Q	0	no	-	-	exposed	alpha	non_interface
HQ	random_PSG2	Q8N123	45	E	0.753363	.	E	0	no	-	-	exposed	coil	non_interface
HQ	random_PSG2	Q8N123	66	A	0.767442	.	A	0	no	-	-	exposed	coil	non_interface
HQ	random_PSG2	Q8N123	85	L	0.626866	.	L	0	no	-	-	exposed	coil	non_interface
HQ	random_PSG2	Q8N123	116	K	0.864407	.	K	0	no	-	-	exposed	coil	non_interface
HQ	random_PSG2	Q8N123	117	V	0.816092	.	V	0	no	-	-	exposed	coil	non_interface
HQ	random_PSG2	Q8N123	186	S	0.696774	S	S	0	no	-	-	exposed	coil	non_interface
HQ	random_PSG2	Q9ULC5	282	A	0.054264	H	A	0	no	-	-	buried	alpha	non_interface
HQ	random_PSG2	Q9ULC5	374	L	0.293532	H	L	0	no	-	-	exposed	alpha	non_interface
HQ	random_PSG2	P01009	246	K	0.186441	E	K	0	no	-	-	buried	beta	non_interface
HQ	random_PSG2	P01009	315	L	0.039801	E	L	1	yes	1d5s:A-B;1ezx:A-B;1qmb:A-B;2d26:A-B;3ndd:A-B;3ndf:A-B;6i3z:A-B;6i3z:A-H;7api:A-B;8api:A-B;9api:A-B	1d5s:A291-B370;1d5s:A291-B388;1d5s:A291-B391;1ezx:A291-B370;1ezx:A291-B388;1ezx:A291-B391;1qmb:A291-B370;1qmb:A291-B388;1qmb:A291-B391;2d26:A291-B388;3ndd:A291-B370;3ndd:A291-B388;3ndf:A291-B388;6i3z:A291-B370;6i3z:A291-B388;6i3z:A291-B391;6i3z:A291-H31;7api:A291-B370;7api:A291-B388;7api:A291-B391;8api:A291-B370;8api:A291-B388;8api:A291-B391;9api:A291-B370;9api:A291-B388;9api:A291-B391	buried	beta	interface
HQ	random_PSG2	P01009	340	A	0.124031	.	A	0	no	-	-	buried	coil	non_interface
HQ	random_PSG2	P01009	413	V	0.051724	S	V	1	yes	1d5s:B-A;1ezx:B-A;1qmb:B-A;2d26:B-A;3ndd:B-A;3ndf:B-A;6i3z:B-A;7api:B-A;8api:B-A;9api:B-A	1d5s:B389-A208;1d5s:B389-A210;1d5s:B389-A46;1d5s:B389-A47;1d5s:B389-A48;1d5s:B389-A49;1ezx:B389-A208;1ezx:B389-A210;1ezx:B389-A47;1ezx:B389-A48;1ezx:B389-A49;1qmb:B389-A208;1qmb:B389-A210;1qmb:B389-A47;1qmb:B389-A48;1qmb:B389-A49;2d26:B389-A208;2d26:B389-A210;2d26:B389-A47;2d26:B389-A48;2d26:B389-A49;3ndd:B389-A208;3ndd:B389-A210;3ndd:B389-A47;3ndd:B389-A48;3ndd:B389-A49;3ndf:B389-A208;3ndf:B389-A210;3ndf:B389-A47;3ndf:B389-A48;3ndf:B389-A49;6i3z:B389-A208;6i3z:B389-A210;6i3z:B389-A46;6i3z:B389-A47;6i3z:B389-A48;6i3z:B389-A49;7api:B389-A208;7api:B389-A210;7api:B389-A46;7api:B389-A47;7api:B389-A48;7api:B389-A49;8api:B389-A208;8api:B389-A210;8api:B389-A47;8api:B389-A48;8api:B389-A49;9api:B389-A208;9api:B389-A210;9api:B389-A46;9api:B389-A47;9api:B389-A48;9api:B389-A49	buried	coil	interface
HQ	random_PSG2	O43699	31	F	0.345833	T	F	0	no	-	-	exposed	coil	non_interface
HQ	random_PSG2	O43699	188	T	0.377907	E	T	0	no	-	-	exposed	beta	non_interface
HQ	random_PSG2	O43699	347	V	0.804598	S	V	0	no	-	-	exposed	coil	non_interface
HQ	random_PSG2	P20061	346	Y	0.296578	E	Y	0	no	-	-	exposed	beta	non_interface
HQ	random_PSG2	O00421	76	Y	0.057034	H	Y	0	no	-	-	buried	alpha	non_interface
HQ	random_PSG2	O00421	103	C	0.017964	H	C	0	no	-	-	buried	alpha	non_interface
HQ	random_PSG2	O00421	139	F	0.458333	S	F	0	no	-	-	exposed	coil	non_interface
HQ	random_PSG2	O00421	201	T	0.011628	H	T	0	no	-	-	buried	alpha	non_interface
HQ	random_PSG2	O00421	229	F	0.091667	I	F	0	no	-	-	buried	alpha	non_interface
HQ	random_PSG2	O15393	218	N	0.876923	S	N	0	no	-	-	exposed	coil	non_interface
HQ	random_PSG2	O15393	307	H	0.361607	G	H	0	no	-	-	exposed	alpha	non_interface
HQ	random_PSG2	O15393	441	S	0.064516	T	S	0	no	-	-	buried	coil	non_interface
HQ	random_PSG2	Q8N831	277	L	0.039801	E	L	0	no	-	-	buried	beta	non_interface
HQ	random_PSG2	P53804	602	A	0	H	A	0	no	-	-	buried	alpha	non_interface
HQ	random_PSG2	P53804	876	H	0.098214	H	H	0	no	-	-	buried	alpha	non_interface
HQ	random_PSG2	P53804	1985	Q	0.684444	H	Q	0	no	-	-	exposed	alpha	non_interface
HQ	random_PSG2	P48230	69	L	0.089552	T	L	0	no	-	-	buried	coil	non_interface
HQ	random_PSG2	P48230	146	C	0.08982	.	C	0	no	-	-	buried	coil	non_interface
HQ	random_PSG2	P48230	158	T	0.47093	H	T	0	no	-	-	exposed	alpha	non_interface
HQ	random_PSG2	P48230	191	Q	0.657778	T	Q	0	no	-	-	exposed	coil	non_interface
HQ	random_PSG2	Q562F6	509	S	0.516129	.	S	0	no	-	-	exposed	coil	non_interface
HQ	random_PSG2	Q562F6	765	E	0.762332	.	E	0	no	-	-	exposed	coil	non_interface
HQ	random_PSG2	Q562F6	932	H	0.5625	.	H	0	no	-	-	exposed	coil	non_interface
HQ	random_PSG2	O43493	229	Q	0.671111	.	Q	0	no	-	-	exposed	coil	non_interface
HQ	random_PSG2	O43493	317	P	0.773585	.	P	0	no	-	-	exposed	coil	non_interface
HQ	random_PSG2	O43493	319	E	0.825112	.	E	0	no	-	-	exposed	coil	non_interface
HQ	random_PSG2	P59543	267	F	0.308333	H	F	0	no	-	-	exposed	alpha	non_interface
HQ	random_PSG2	Q5THR3	965	R	0.423358	T	R	0	no	-	-	exposed	coil	non_interface
HQ	random_PSG2	O95299	99	G	0.480769	T	G	1	yes	5xtc:w-f;5xtd:w-f	5xtc:w99-f28;5xtc:w99-f31;5xtd:w99-f28;5xtd:w99-f31	exposed	coil	interface
HQ	random_PSG2	O95299	113	S	0.2	.	S	0	no	-	-	exposed	coil	non_interface
HQ	random_PSG2	Q8IX19	25	G	0.701923	.	G	0	no	-	-	exposed	coil	non_interface
HQ	random_PSG2	Q8IX19	28	A	0.627907	.	A	0	no	-	-	exposed	coil	non_interface
HQ	random_PSG2	Q8IX19	63	P	0.735849	.	P	0	no	-	-	exposed	coil	non_interface
HQ	random_PSG2	Q8IX19	64	A	0.713178	.	A	0	no	-	-	exposed	coil	non_interface
HQ	random_PSG2	Q9BSK1	176	H	0.102679	H	H	0	no	-	-	buried	alpha	non_interface
HQ	random_PSG2	Q5VTT2	86	S	0.541935	P	S	0	no	-	-	exposed	coil	non_interface
HQ	random_PSG2	Q96PJ5	20	A	0.449612	P	A	0	no	-	-	exposed	coil	non_interface
HQ	random_PSG2	Q96PJ5	289	V	0.091954	.	V	0	no	-	-	buried	coil	non_interface
HQ	random_PSG2	Q9NQ92	16	P	0.72956	P	P	0	no	-	-	exposed	coil	non_interface
HQ	random_PSG2	Q9NQ92	29	P	0.691824	P	P	0	no	-	-	exposed	coil	non_interface
HQ	random_PSG2	Q9NQ92	36	F	0.816667	.	F	0	no	-	-	exposed	coil	non_interface
HQ	random_PSG2	Q9NQ92	96	L	0.81592	.	L	0	no	-	-	exposed	coil	non_interface
HQ	random_PSG2	Q9NQ92	98	E	0.928251	.	E	0	no	-	-	exposed	coil	non_interface
HQ	random_PSG2	Q9NQ92	101	N	0.764103	.	N	0	no	-	-	exposed	coil	non_interface
HQ	random_PSG2	Q9NQ92	106	E	0.811659	.	E	0	no	-	-	exposed	coil	non_interface
HQ	random_PSG2	Q9NQ92	148	A	0.666667	.	A	0	no	-	-	exposed	coil	non_interface
HQ	random_PSG2	Q9NQ92	155	Y	0.619772	.	Y	0	no	-	-	exposed	coil	non_interface
HQ	random_PSG2	Q9NQ92	160	H	0.540179	.	H	0	no	-	-	exposed	coil	non_interface
HQ	random_PSG2	Q9NQ92	163	P	0.679245	P	P	0	no	-	-	exposed	coil	non_interface
HQ	random_PSG2	P23193	42	Q	0.537778	H	Q	0	no	-	-	exposed	alpha	non_interface
HQ	random_PSG2	P23193	47	G	0.230769	H	G	0	no	-	-	exposed	alpha	non_interface
HQ	random_PSG2	P23193	111	G	0.817308	.	G	0	no	-	-	exposed	coil	non_interface
HQ	random_PSG2	Q3B8N5	547	L	0.318408	H	L	0	no	-	-	exposed	alpha	non_interface
HQ	random_PSG2	Q96JZ2	163	P	0.855346	.	P	0	no	-	-	exposed	coil	non_interface
HQ	random_PSG2	Q96JZ2	247	T	0.848837	.	T	0	no	-	-	exposed	coil	non_interface
HQ	random_PSG2	P09326	53	Y	0.193916	E	Y	0	no	-	-	buried	beta	non_interface
HQ	random_PSG2	P09326	179	S	0.329032	S	S	0	no	-	-	exposed	coil	non_interface
HQ	random_PSG2	Q5VUY2	36	T	0.377907	T	T	0	no	-	-	exposed	coil	non_interface
HQ	random_PSG2	Q9UL19	51	F	0.579167	H	F	1	yes	7zot:A-B	7zot:A51-B17	exposed	alpha	interface
HQ	random_PSG2	O95613	1007	L	NA		NA	0	no	-	-	NA	NA	non_interface
HQ	random_PSG2	Q9UK55	160	L	0.154229	E	L	1	yes	4afx:A-B;4aju:A-B	4afx:A139-B412;4aju:A139-B412	buried	beta	interface
HQ	random_PSG2	Q96LB4	54	E	0.269058	H	E	0	no	-	-	exposed	alpha	non_interface
HQ	random_PSG2	Q96LB4	77	T	0.412791	H	T	0	no	-	-	exposed	alpha	non_interface
HQ	random_PSG2	P29017	109	K	0.385593	G	K	0	no	-	-	exposed	alpha	non_interface
HQ	random_PSG2	Q5T2R2	14	W	0.870175	.	W	0	no	-	-	exposed	coil	non_interface
HQ	random_PSG2	Q5T2R2	60	L	0.338308	H	L	0	no	-	-	exposed	alpha	non_interface
HQ	random_PSG2	Q5T2R2	61	V	0.103448	H	V	0	no	-	-	buried	alpha	non_interface
HQ	random_PSG2	Q5T2R2	73	R	0.810219	.	R	0	no	-	-	exposed	coil	non_interface
HQ	random_PSG2	Q5T2R2	110	I	0	H	I	0	no	-	-	buried	alpha	non_interface
HQ	random_PSG2	Q5T2R2	134	K	0.525424	.	K	0	no	-	-	exposed	coil	non_interface
HQ	random_PSG2	Q5T2R2	228	I	0.263959	H	I	0	no	-	-	exposed	alpha	non_interface
HQ	random_PSG2	Q5T2R2	236	E	0.340807	H	E	0	no	-	-	exposed	alpha	non_interface
HQ	random_PSG2	Q5T2R2	278	V	0	H	V	0	no	-	-	buried	alpha	non_interface
HQ	random_PSG2	Q5T2R2	407	S	0	H	S	0	no	-	-	buried	alpha	non_interface
HQ	random_PSG2	P05090	102	P	0.264151	T	P	0	no	-	-	exposed	coil	non_interface
HQ	random_PSG2	P05090	106	E	0.331839	E	E	0	no	-	-	exposed	beta	non_interface
HQ	random_PSG2	P05090	157	P	0.572327	H	P	0	no	-	-	exposed	alpha	non_interface
HQ	random_PSG2	P05090	166	I	0.258883	H	I	0	no	-	-	exposed	alpha	non_interface
HQ	random_PSG2	P13727	103	G	0.826923	T	G	0	no	-	-	exposed	coil	non_interface
HQ	random_PSG2	P13727	158	W	0	E	W	0	no	-	-	buried	beta	non_interface
HQ	random_PSG2	Q6UY14	868	V	0.396552	E	V	0	no	-	-	exposed	beta	non_interface
HQ	random_PSG2	O43280	175	W	0.017544	H	W	0	no	-	-	buried	alpha	non_interface
HQ	random_PSG2	O43280	256	D	0.259067	H	D	0	no	-	-	exposed	alpha	non_interface
HQ	random_PSG2	O43280	536	F	0.004167	.	F	0	no	-	-	buried	coil	non_interface
HQ	random_PSG2	O43280	567	C	0.580838	G	C	0	no	-	-	exposed	alpha	non_interface
HQ	random_PSG2	P01730	115	K	0.525424	E	K	1	yes	3jwd:C-A;3jwo:C-A;4q6i:C-H;4q6i:I-G;4q6i:J-E;4q6i:K-B;5vn3:C-G;5vn3:E-I;5vn3:F-J;6x5c:J-E;7t0r:A-C;8w90:B-A;8z7n:C-A;8z7n:F-D	3jwd:C1090-A279;3jwo:C1090-A279;4q6i:C90-H53;4q6i:I90-G53;4q6i:J90-E53;4q6i:K90-B53;5vn3:C90-G279;5vn3:E90-I279;5vn3:F90-J279;6x5c:J90-E279;7t0r:A90-C140;7t0r:A90-C196;8w90:B90-A57;8z7n:C92-A285;8z7n:F92-D281;8z7n:F92-D282;8z7n:F92-D288	exposed	beta	interface
HQ	random_PSG2	Q6UXN9	56	K	0.512712	E	K	0	no	-	-	exposed	beta	non_interface
HQ	random_PSG2	Q8WV60	25	V	0.591954	S	V	0	no	-	-	exposed	coil	non_interface
HQ	random_PSG2	Q8N3H0	88	S	0.277419	H	S	0	no	-	-	exposed	alpha	non_interface
HQ	random_PSG2	Q96CU9	51	D	0.61658	.	D	0	no	-	-	exposed	coil	non_interface
HQ	random_PSG2	Q96CU9	177	V	0.183908	H	V	0	no	-	-	buried	alpha	non_interface
HQ	random_PSG2	Q96CU9	344	D	0.067358	.	D	0	no	-	-	buried	coil	non_interface
HQ	random_PSG2	P04003	315	R	0.682482	P	R	0	no	-	-	exposed	coil	non_interface
HQ	random_PSG2	Q8NGQ4	113	S	0.058065	H	S	0	no	-	-	buried	alpha	non_interface
HQ	random_PSG2	Q8NGQ4	182	F	0.016667	S	F	0	no	-	-	buried	coil	non_interface
HQ	random_PSG2	O60911	60	E	0.412556	H	E	0	no	-	-	exposed	alpha	non_interface
HQ	random_PSG2	O60911	168	D	0.036269	H	D	0	no	-	-	buried	alpha	non_interface
HQ	random_PSG2	O60911	211	C	0.359281	.	C	0	no	-	-	exposed	coil	non_interface
HQ	random_PSG2	O60911	304	G	0.048077	.	G	0	no	-	-	buried	coil	non_interface
HQ	random_PSG2	Q8IUX1	74	Q	0.164444	H	Q	0	no	-	-	buried	alpha	non_interface
HQ	random_PSG2	Q8IUX1	203	F	0.45	H	F	0	no	-	-	exposed	alpha	non_interface
HQ	random_PSG2	Q9Y3Z3	418	A	0	H	A	0	no	-	-	buried	alpha	non_interface
HQ	random_PSG2	P15144	237	L	0	E	L	0	no	-	-	buried	beta	non_interface
HQ	random_PSG2	P15144	447	D	0	H	D	0	no	-	-	buried	alpha	non_interface
HQ	random_PSG2	P49863	140	K	0.805085	S	K	0	no	-	-	exposed	coil	non_interface
HQ	random_PSG2	P49863	253	W	0.119298	H	W	0	no	-	-	buried	alpha	non_interface
HQ	random_PSG2	Q9UNA4	547	K	0.521186	G	K	0	no	-	-	exposed	alpha	non_interface
HQ	random_PSG2	Q2M243	79	R	0.875912	.	R	0	no	-	-	exposed	coil	non_interface
HQ	random_PSG2	Q2M243	289	Q	0.764444	S	Q	0	no	-	-	exposed	coil	non_interface
HQ	random_PSG2	Q2M243	370	S	0.793548	.	S	0	no	-	-	exposed	coil	non_interface
HQ	random_PSG2	Q16666	510	D	0.492228	H	D	0	no	-	-	exposed	alpha	non_interface
HQ	random_PSG2	Q68D42	62	K	0.699153	H	K	0	no	-	-	exposed	alpha	non_interface
HQ	random_PSG2	Q30KP8	2	N	0.753846	.	N	0	no	-	-	exposed	coil	non_interface
HQ	random_PSG2	P14410	863	T	0.436047	E	T	0	no	-	-	exposed	beta	non_interface
HQ	random_PSG2	Q5JRM2	37	M	0.691964	H	M	0	no	-	-	exposed	alpha	non_interface
HQ	random_PSG2	Q14093	3	L	0.81592	P	L	0	no	-	-	exposed	coil	non_interface
HQ	random_PSG2	Q14093	308	T	0.55814	.	T	0	no	-	-	exposed	coil	non_interface
HQ	random_PSG2	Q5SXH7	30	F	0.095833	T	F	0	no	-	-	buried	coil	non_interface
HQ	random_PSG2	Q5SXH7	271	P	0.647799	.	P	0	no	-	-	exposed	coil	non_interface
HQ	random_PSG2	P20036	85	F	0.275	.	F	0	no	-	-	exposed	coil	non_interface
HQ	random_PSG2	P20036	220	T	0.494186	H	T	0	no	-	-	exposed	alpha	non_interface
HQ	random_PSG2	Q8TDS7	224	L	0.174129	H	L	0	no	-	-	buried	alpha	non_interface
HQ	random_PSG2	Q9BUF7	53	R	0.631387	.	R	0	no	-	-	exposed	coil	non_interface
HQ	random_PSG2	P01833	206	V	0.051724	E	V	0	no	-	-	buried	beta	non_interface
HQ	random_PSG2	P01833	643	T	0.517442	H	T	0	no	-	-	exposed	alpha	non_interface
HQ	random_PSG2	P01833	696	D	0.756477	.	D	0	no	-	-	exposed	coil	non_interface
HQ	random_PSG2	P01833	739	A	0.472868	H	A	0	no	-	-	exposed	alpha	non_interface
HQ	random_PSG2	P01833	747	L	0.40796	H	L	0	no	-	-	exposed	alpha	non_interface
HQ	random_PSG2	O00220	224	W	0.582456	T	W	0	no	-	-	exposed	coil	non_interface
HQ	random_PSG2	O00220	279	C	0.520958	S	C	0	no	-	-	exposed	coil	non_interface
HQ	random_PSG2	Q63HN8	351	A	NA		NA	0	no	-	-	NA	NA	non_interface
HQ	random_PSG2	Q63HN8	821	L	NA		NA	0	no	-	-	NA	NA	non_interface
HQ	random_PSG2	Q63HN8	1018	S	NA		NA	0	no	-	-	NA	NA	non_interface
HQ	random_PSG2	Q63HN8	2389	P	NA		NA	0	no	-	-	NA	NA	non_interface
HQ	random_PSG2	Q63HN8	2860	L	NA		NA	0	no	-	-	NA	NA	non_interface
HQ	random_PSG2	Q7Z5L0	75	D	0.73057	.	D	0	no	-	-	exposed	coil	non_interface
HQ	random_PSG2	Q7Z5L0	102	S	0.141935	.	S	0	no	-	-	buried	coil	non_interface
HQ	random_PSG2	Q7Z5L0	111	P	0.232704	P	P	0	no	-	-	exposed	coil	non_interface
HQ	random_PSG2	Q7Z5L0	195	A	0.023256	E	A	0	no	-	-	buried	beta	non_interface
HQ	random_PSG2	Q8IV76	508	K	0.508475	H	K	0	no	-	-	exposed	alpha	non_interface
HQ	random_PSG2	Q14246	29	N	0.738462	.	N	0	no	-	-	exposed	coil	non_interface
HQ	random_PSG2	Q86VB7	5	R	0.773723	.	R	0	no	-	-	exposed	coil	non_interface
HQ	random_PSG2	Q86VB7	580	Y	0.064639	.	Y	0	no	-	-	buried	coil	non_interface
HQ	random_PSG2	Q5VWT5	67	S	0.587097	.	S	0	no	-	-	exposed	coil	non_interface
HQ	random_PSG2	Q5VWT5	125	I	0.695431	.	I	0	no	-	-	exposed	coil	non_interface
HQ	random_PSG2	Q5VWT5	408	F	0.716667	.	F	0	no	-	-	exposed	coil	non_interface
HQ	random_PSG2	Q5VWT5	529	N	0.589744	.	N	0	no	-	-	exposed	coil	non_interface
HQ	random_PSG2	Q5VWT5	538	G	0.461538	H	G	0	no	-	-	exposed	alpha	non_interface
HQ	random_PSG2	Q5VWT5	679	G	0.336538	.	G	0	no	-	-	exposed	coil	non_interface
HQ	random_PSG2	Q96KW9	4	S	0.651613	.	S	0	no	-	-	exposed	coil	non_interface
HQ	random_PSG2	Q96KW9	17	C	0.42515	H	C	0	no	-	-	exposed	alpha	non_interface
HQ	random_PSG2	P08118	21	S	0.516129	.	S	1	yes	3ix0:A-B;3ix0:B-A;3ix0:C-D;3ix0:D-C	3ix0:A1-B1;3ix0:A1-B94;3ix0:B1-A1;3ix0:B1-A94;3ix0:C1-D1;3ix0:C1-D94;3ix0:D1-C1;3ix0:D1-C94	exposed	coil	interface
HQ	random_PSG2	Q8IWA5	127	R	0.277372	H	R	0	no	-	-	exposed	alpha	non_interface
HQ	random_PSG2	Q96BT3	197	L	0.840796	P	L	0	no	-	-	exposed	coil	non_interface
HQ	random_PSG2	Q8NGN6	3	N	0.769231	.	N	0	no	-	-	exposed	coil	non_interface
HQ	random_PSG2	Q4G0N8	482	M	0.584821	P	M	0	no	-	-	exposed	coil	non_interface
HQ	random_PSG2	Q8N3Y7	73	N	0.410256	.	N	0	no	-	-	exposed	coil	non_interface
HQ	random_PSG2	Q8N3Y7	227	K	0.54661	T	K	0	no	-	-	exposed	coil	non_interface
HQ	random_PSG2	P19256	161	C	0.107784	S	C	0	no	-	-	buried	coil	non_interface
HQ	random_PSG2	Q8NFR7	245	D	0.450777	H	D	0	no	-	-	exposed	alpha	non_interface
HQ	random_PSG2	Q9UBF1	113	S	0.748387	.	S	0	no	-	-	exposed	coil	non_interface
HQ	random_PSG2	Q9UBF1	352	D	0.46114	H	D	0	no	-	-	exposed	alpha	non_interface
HQ	random_PSG2	P02549	683	L	0.039801	H	L	0	no	-	-	buried	alpha	non_interface
HQ	random_PSG2	Q9NQ25	203	R	0.361314	E	R	0	no	-	-	exposed	beta	non_interface
HQ	random_PSG2	Q5VVX9	165	R	0.832117	.	R	0	no	-	-	exposed	coil	non_interface
HQ	random_PSG2	Q5VVX9	281	E	0.852018	S	E	0	no	-	-	exposed	coil	non_interface
HQ	random_PSG2	Q5VVX9	296	T	0.627907	.	T	0	no	-	-	exposed	coil	non_interface
HQ	random_PSG2	Q5VVX9	308	I	0.446701	H	I	0	no	-	-	exposed	alpha	non_interface
HQ	random_PSG2	Q6ZUX3	995	S	0.722581	.	S	0	no	-	-	exposed	coil	non_interface
HQ	random_PSG2	Q8TBM8	20	N	0.764103	H	N	0	no	-	-	exposed	alpha	non_interface
HQ	random_PSG2	P29466	135	L	0.487562	P	L	0	no	-	-	exposed	coil	non_interface
HQ	random_PSG2	Q86UN6	21	S	0.806452	.	S	0	no	-	-	exposed	coil	non_interface
HQ	random_PSG2	Q9UBC7	45	P	0.345912	.	P	0	no	-	-	exposed	coil	non_interface
HQ	random_PSG2	P08174	171	N	0.25641	T	N	1	yes	1ojv:B-A;1ojw:B-A;1ojy:A-C;1ojy:B-D;1ok1:B-A;1ok2:B-A;1ok3:B-A;1ok9:B-A;1upn:E-B;3iyp:F-C;6ilk:E-B;8b8r:E-B	1ojv:B139-A214;1ojw:B139-A214;1ojy:A139-C214;1ojy:B139-D214;1ok1:B139-A214;1ok2:B139-A214;1ok3:B139-A214;1ok9:B139-A214;1upn:E15-B156;1upn:E15-B158;1upn:E15-B160;3iyp:F139-C155;3iyp:F139-C156;3iyp:F139-C157;3iyp:F139-C73;6ilk:E139-B142;8b8r:E171-B158	exposed	coil	interface
HQ	random_PSG2	P08174	377	M	0.821429	.	M	0	no	-	-	exposed	coil	non_interface
HQ	random_PSG2	Q9H714	185	R	0.857664	.	R	0	no	-	-	exposed	coil	non_interface
HQ	random_PSG2	Q9H714	280	L	0.840796	.	L	0	no	-	-	exposed	coil	non_interface
HQ	random_PSG2	Q9H714	618	T	0.203488	T	T	0	no	-	-	exposed	coil	non_interface
HQ	random_PSG2	Q96MM3	28	R	0.908759	.	R	0	no	-	-	exposed	coil	non_interface
HQ	random_PSG2	O95363	110	F	0.0125	.	F	0	no	-	-	buried	coil	non_interface
HQ	random_PSG2	Q6X9E4	62	T	0.790698	T	T	0	no	-	-	exposed	coil	non_interface
HQ	random_PSG2	Q6X9E4	74	R	0.554745	H	R	0	no	-	-	exposed	alpha	non_interface
HQ	random_PSG2	Q6X9E4	132	D	0.031088	E	D	0	no	-	-	buried	beta	non_interface
HQ	random_PSG2	P43358	263	P	0.691824	T	P	0	no	-	-	exposed	coil	non_interface
HQ	random_PSG2	Q7Z434	424	L	0.825871	.	L	0	no	-	-	exposed	coil	non_interface
HQ	random_PSG2	Q8IVT2	425	Y	0.452471	G	Y	0	no	-	-	exposed	alpha	non_interface
HQ	random_PSG2	P20023	115	T	0.156977	E	T	1	yes	3oed:C-A;8sm0:C-G	3oed:C95-A162;8sm0:C95-G153	buried	beta	interface
HQ	random_PSG2	P20023	533	I	0.091371	.	I	0	no	-	-	buried	coil	non_interface
HQ	random_PSG2	P20023	608	A	0.488372	T	A	0	no	-	-	exposed	coil	non_interface
HQ	random_PSG2	P80511	72	Q	0.68	H	Q	0	no	-	-	exposed	alpha	non_interface
HQ	random_PSG2	Q9UMR7	126	S	0.090323	.	S	1	yes	5b1w:A-C;5b1w:C-A;5b1x:B-C;5b1x:C-B	5b1w:A126-C128;5b1w:C126-A128;5b1x:B126-C128;5b1x:C126-B128	buried	coil	interface
HQ	random_PSG2	Q9H293	152	H	0.566964	.	H	1	yes	7uwk:A-C;7uwk:B-D;7uwk:E-I;7uwk:F-J;7uwk:G-K	7uwk:A152-C35;7uwk:A152-C36;7uwk:A152-C37;7uwk:B152-D35;7uwk:B152-D36;7uwk:B152-D37;7uwk:E152-I35;7uwk:E152-I36;7uwk:E152-I37;7uwk:F152-J35;7uwk:F152-J36;7uwk:F152-J37;7uwk:G152-K35;7uwk:G152-K36;7uwk:G152-K37	exposed	coil	interface
HQ	random_PSG2	Q9H293	161	L	0.189055	E	L	0	no	-	-	buried	beta	non_interface
HQ	random_PSG2	Q6GV28	26	M	0.276786	H	M	0	no	-	-	exposed	alpha	non_interface
HQ	random_PSG2	Q6GV28	46	N	0.312821	E	N	0	no	-	-	exposed	beta	non_interface
HQ	random_PSG2	Q05823	92	G	0	.	G	0	no	-	-	buried	coil	non_interface
HQ	random_PSG2	Q05823	153	L	0.273632	P	L	0	no	-	-	exposed	coil	non_interface
HQ	random_PSG2	Q05823	712	Y	0.057034	G	Y	0	no	-	-	buried	alpha	non_interface
HQ	random_PSG2	P10144	69	S	0.354839	E	S	1	yes	1fq3:B-A	1fq3:B63-A82	exposed	beta	interface
HQ	random_PSG2	P10144	143	S	0.116129	E	S	0	no	-	-	buried	beta	non_interface
HQ	random_PSG2	P07358	552	S	0.36129	P	S	0	no	-	-	exposed	coil	non_interface
HQ	random_PSG2	Q6H9L7	201	L	0.835821	T	L	0	no	-	-	exposed	coil	non_interface
HQ	random_PSG2	Q96LK8	12	C	0.670659	P	C	0	no	-	-	exposed	coil	non_interface
HQ	random_PSG2	Q96LK8	98	D	0.673575	.	D	0	no	-	-	exposed	coil	non_interface
HQ	random_PSG2	Q96LK8	245	A	0.263566	H	A	0	no	-	-	exposed	alpha	non_interface
HQ	random_PSG2	Q96LK8	283	T	0.656977	.	T	0	no	-	-	exposed	coil	non_interface
HQ	random_PSG2	Q96LK8	319	Q	0.537778	.	Q	0	no	-	-	exposed	coil	non_interface
HQ	random_PSG2	P00747	606	F	0.179167	E	F	1	yes	3uir:A-C;3uir:B-D;7e50:B-A	3uir:A587-C18;3uir:A587-C19;3uir:A587-C20;3uir:B587-D18;3uir:B587-D19;3uir:B587-D20;7e50:B587-A14;7e50:B587-A15;7e50:B587-A16	buried	beta	interface
HQ	random_PSG2	Q12934	309	Y	0.425856	H	Y	0	no	-	-	exposed	alpha	non_interface
HQ	random_PSG2	P54849	31	S	0.077419	E	S	0	no	-	-	buried	beta	non_interface
HQ	random_PSG2	P54849	43	N	0.189744	E	N	0	no	-	-	buried	beta	non_interface
HQ	random_PSG2	Q9BU64	99	E	0.466368	H	E	0	no	-	-	exposed	alpha	non_interface
HQ	random_PSG2	Q5JWF2	253	S	0.6	.	S	0	no	-	-	exposed	coil	non_interface
HQ	random_PSG2	Q5JWF2	387	S	0.509677	.	S	0	no	-	-	exposed	coil	non_interface
HQ	random_PSG2	Q4KMZ1	321	E	0.780269	.	E	0	no	-	-	exposed	coil	non_interface
HQ	random_PSG2	Q0VD83	99	Q	0.595556	.	Q	0	no	-	-	exposed	coil	non_interface
HQ	random_PSG2	Q0VD83	102	G	0.692308	.	G	0	no	-	-	exposed	coil	non_interface
HQ	random_PSG2	P13987	95	N	0	.	N	0	no	-	-	buried	coil	non_interface
HQ	random_PSG2	Q9BY15	457	S	0.632258	H	S	0	no	-	-	exposed	alpha	non_interface
HQ	random_PSG2	Q8IXQ6	580	G	0.182692	T	G	0	no	-	-	buried	coil	non_interface
HQ	random_PSG2	Q6UXD7	537	R	0.894161	.	R	0	no	-	-	exposed	coil	non_interface
HQ	random_PSG2	A6NLU5	62	E	0.103139	E	E	0	no	-	-	buried	beta	non_interface
HQ	random_PSG2	Q01118	238	I	0.426396	H	I	0	no	-	-	exposed	alpha	non_interface
HQ	random_PSG2	Q01118	321	V	0.327586	E	V	0	no	-	-	exposed	beta	non_interface
HQ	random_PSG2	Q01118	868	Q	0.737778	.	Q	0	no	-	-	exposed	coil	non_interface
HQ	random_PSG2	Q01118	1170	Y	0.007605	H	Y	0	no	-	-	buried	alpha	non_interface
HQ	random_PSG2	P51159	116	Q	0.053333	H	Q	0	no	-	-	buried	alpha	non_interface
HQ	random_PSG2	P51159	128	I	0.035533	E	I	0	no	-	-	buried	beta	non_interface
HQ	random_PSG2	P51159	196	E	0.878924	T	E	0	no	-	-	exposed	coil	non_interface
HQ	random_PSG2	A4D0S4	1083	D	0.134715	.	D	0	no	-	-	buried	coil	non_interface
HQ	random_PSG2	Q96DU3	70	T	0.767442	S	T	0	no	-	-	exposed	coil	non_interface
HQ	random_PSG2	P54851	63	A	0.286822	H	A	0	no	-	-	exposed	alpha	non_interface
HQ	random_PSG2	P54851	86	L	0.21393	H	L	0	no	-	-	exposed	alpha	non_interface
HQ	random_PSG2	Q6MZZ7	548	A	0.100775	H	A	0	no	-	-	buried	alpha	non_interface
HQ	random_PSG2	Q6MZZ7	608	S	0.303226	.	S	0	no	-	-	exposed	coil	non_interface
HQ	random_PSG2	Q460N5	269	S	0	E	S	0	no	-	-	buried	beta	non_interface
HQ	random_PSG2	Q460N5	364	V	0	E	V	0	no	-	-	buried	beta	non_interface
HQ	random_PSG2	Q460N5	1638	Q	0.573333	H	Q	1	yes	3goy:B-A;3se2:A-D;3se2:B-C;7lun:D-B	3goy:B1557-A1686;3se2:A1557-D1630;3se2:A1557-D1673;3se2:A1557-D1675;3se2:B1557-C1630;3se2:B1557-C1673;3se2:B1557-C1675;7lun:D1638-B1641;7lun:D1638-B1642	exposed	alpha	interface
HQ	random_PSG2	Q96J66	880	S	0.032258	H	S	0	no	-	-	buried	alpha	non_interface
HQ	random_PSG2	Q15572	24	D	0.512953	.	D	0	no	-	-	exposed	coil	non_interface
HQ	random_PSG2	Q15572	228	Q	0.031111	E	Q	0	no	-	-	buried	beta	non_interface
HQ	random_PSG2	Q15572	629	T	0.383721	.	T	0	no	-	-	exposed	coil	non_interface
HQ	random_PSG2	Q15572	677	Q	0.631111	H	Q	0	no	-	-	exposed	alpha	non_interface
HQ	random_PSG2	Q9Y4A8	345	L	0.825871	.	L	0	no	-	-	exposed	coil	non_interface
HQ	random_PSG2	Q9Y4A8	540	Q	0.413333	H	Q	0	no	-	-	exposed	alpha	non_interface
HQ	random_PSG2	O75594	67	C	0.02994	.	C	0	no	-	-	buried	coil	non_interface
HQ	random_PSG2	P04004	437	F	0	E	F	1	yes	6o5e:A-B;7rj9:A-B;7rj9:B-A	6o5e:A437-B458;7rj9:A437-B458;7rj9:B437-A185	buried	beta	interface
HQ	random_PSG2	P02748	227	I	0.020305	H	I	1	yes	6dlw:A-V;6dlw:B-A;6dlw:C-B;6dlw:D-C;6dlw:E-D;6dlw:F-E;6dlw:G-F;6dlw:H-G;6dlw:I-H;6dlw:J-I;6dlw:K-J;6dlw:L-K;6dlw:M-L;6dlw:N-M;6dlw:O-N;6dlw:P-O;6dlw:Q-P;6dlw:R-Q;6dlw:S-R;6dlw:T-S;6dlw:U-T;6dlw:V-U	6dlw:A206-V388;6dlw:A206-V389;6dlw:A206-V390;6dlw:B206-A388;6dlw:B206-A389;6dlw:B206-A390;6dlw:C206-B388;6dlw:C206-B389;6dlw:C206-B390;6dlw:D206-C388;6dlw:D206-C389;6dlw:D206-C390;6dlw:E206-D388;6dlw:E206-D389;6dlw:E206-D390;6dlw:F206-E388;6dlw:F206-E389;6dlw:F206-E390;6dlw:G206-F388;6dlw:G206-F389;6dlw:G206-F390;6dlw:H206-G388;6dlw:H206-G389;6dlw:H206-G390;6dlw:I206-H388;6dlw:I206-H389;6dlw:I206-H390;6dlw:J206-I388;6dlw:J206-I389;6dlw:J206-I390;6dlw:K206-J388;6dlw:K206-J389;6dlw:K206-J390;6dlw:L206-K388;6dlw:L206-K389;6dlw:L206-K390;6dlw:M206-L388;6dlw:M206-L389;6dlw:M206-L390;6dlw:N206-M388;6dlw:N206-M389;6dlw:N206-M390;6dlw:O206-N388;6dlw:O206-N389;6dlw:O206-N390;6dlw:P206-O388;6dlw:P206-O389;6dlw:P206-O390;6dlw:Q206-P388;6dlw:Q206-P389;6dlw:Q206-P390;6dlw:R206-Q388;6dlw:R206-Q389;6dlw:R206-Q390;6dlw:S206-R388;6dlw:S206-R389;6dlw:S206-R390;6dlw:T206-S388;6dlw:T206-S389;6dlw:T206-S390;6dlw:U206-T388;6dlw:U206-T389;6dlw:U206-T390;6dlw:V206-U388;6dlw:V206-U389;6dlw:V206-U390	buried	alpha	interface
HQ	random_PSG2	Q9P2B7	316	E	0.744395	.	E	0	no	-	-	exposed	coil	non_interface
HQ	random_PSG2	Q9P2B7	404	K	0.597458	S	K	0	no	-	-	exposed	coil	non_interface
HQ	random_PSG2	P20273	486	A	0	E	A	0	no	-	-	buried	beta	non_interface
HQ	random_PSG2	P05156	183	H	0.138393	E	H	1	yes	5o32:D-G;5o32:H-C	5o32:D183-G38;5o32:D183-G39;5o32:H183-C38;5o32:H183-C39	buried	beta	interface
HQ	random_PSG2	Q9NUD7	28	W	0.835088	.	W	0	no	-	-	exposed	coil	non_interface
HQ	random_PSG2	Q9NUD7	45	Q	0.782222	.	Q	0	no	-	-	exposed	coil	non_interface
HQ	random_PSG2	Q9NUD7	46	A	0.751938	.	A	0	no	-	-	exposed	coil	non_interface
HQ	random_PSG2	Q9NUD7	62	P	0.672956	.	P	0	no	-	-	exposed	coil	non_interface
HQ	random_PSG2	Q9NUD7	69	T	0.709302	.	T	0	no	-	-	exposed	coil	non_interface
HQ	random_PSG2	Q9NUD7	71	V	0.66092	.	V	0	no	-	-	exposed	coil	non_interface
HQ	random_PSG2	Q9NUD7	72	V	0.678161	.	V	0	no	-	-	exposed	coil	non_interface
HQ	random_PSG2	Q9NUD7	79	N	0.635897	.	N	0	no	-	-	exposed	coil	non_interface
HQ	random_PSG2	Q9NUD7	95	H	0.580357	H	H	0	no	-	-	exposed	alpha	non_interface
HQ	random_PSG2	Q9NUD7	100	L	0.532338	H	L	0	no	-	-	exposed	alpha	non_interface
HQ	random_PSG2	Q9NUD7	123	S	0.387097	H	S	0	no	-	-	exposed	alpha	non_interface
HQ	random_PSG2	Q9NUD7	136	M	0.486607	H	M	0	no	-	-	exposed	alpha	non_interface
HQ	random_PSG2	Q9NUD7	149	Q	0.546667	H	Q	0	no	-	-	exposed	alpha	non_interface
HQ	random_PSG2	Q9NUD7	155	A	0.341085	H	A	0	no	-	-	exposed	alpha	non_interface
HQ	random_PSG2	Q9NUD7	157	I	0.461929	H	I	0	no	-	-	exposed	alpha	non_interface
HQ	random_PSG2	Q9NUD7	164	S	0.36129	H	S	0	no	-	-	exposed	alpha	non_interface
HQ	random_PSG2	Q9NUD7	167	K	0.521186	H	K	0	no	-	-	exposed	alpha	non_interface
HQ	random_PSG2	Q9NUD7	179	W	0.589474	H	W	0	no	-	-	exposed	alpha	non_interface
HQ	random_PSG2	Q9NUD7	197	L	0.537313	H	L	0	no	-	-	exposed	alpha	non_interface
HQ	random_PSG2	Q9NUD7	207	E	0.439462	H	E	0	no	-	-	exposed	alpha	non_interface
HQ	random_PSG2	Q9NUD7	213	T	0.453488	H	T	0	no	-	-	exposed	alpha	non_interface
HQ	random_PSG2	Q9NUD7	215	M	0.392857	I	M	0	no	-	-	exposed	alpha	non_interface
HQ	random_PSG2	Q9NUD7	226	I	0.497462	H	I	0	no	-	-	exposed	alpha	non_interface
HQ	random_PSG2	Q9NUD7	235	Q	0.626667	H	Q	0	no	-	-	exposed	alpha	non_interface
HQ	random_PSG2	Q9NUD7	237	K	0.525424	H	K	0	no	-	-	exposed	alpha	non_interface
HQ	random_PSG2	Q9NUD7	252	R	0.591241	H	R	0	no	-	-	exposed	alpha	non_interface
HQ	random_PSG2	Q9NUD7	264	K	0.639831	H	K	0	no	-	-	exposed	alpha	non_interface
HQ	random_PSG2	Q9NUD7	276	E	0.55157	H	E	0	no	-	-	exposed	alpha	non_interface
HQ	random_PSG2	Q9NUD7	304	E	0.502242	H	E	0	no	-	-	exposed	alpha	non_interface
HQ	random_PSG2	Q9NUD7	312	N	0.466667	H	N	0	no	-	-	exposed	alpha	non_interface
HQ	random_PSG2	Q9NUD7	326	Q	0.586667	H	Q	0	no	-	-	exposed	alpha	non_interface
HQ	random_PSG2	Q9NUD7	341	R	0.810219	S	R	0	no	-	-	exposed	coil	non_interface
HQ	random_PSG2	Q9NUD7	356	P	0.748428	.	P	0	no	-	-	exposed	coil	non_interface
HQ	random_PSG2	Q12815	118	I	0.664975	.	I	0	no	-	-	exposed	coil	non_interface
HQ	random_PSG2	Q86VD1	101	N	0.071795	.	N	0	no	-	-	buried	coil	non_interface
HQ	random_PSG2	P24394	358	V	0.770115	.	V	0	no	-	-	exposed	coil	non_interface
HQ	random_PSG2	P24394	468	E	0.753363	.	E	0	no	-	-	exposed	coil	non_interface
HQ	random_PSG2	Q8NEX5	7	L	0.522388	H	L	0	no	-	-	exposed	alpha	non_interface
HQ	random_PSG2	Q8NEX5	39	E	0.497758	E	E	0	no	-	-	exposed	beta	non_interface
HQ	random_PSG2	Q8NEX5	43	V	0.218391	.	V	0	no	-	-	exposed	coil	non_interface
HQ	random_PSG2	Q8NEX5	55	T	0.30814	P	T	0	no	-	-	exposed	coil	non_interface
HQ	random_PSG2	Q8NEX5	72	C	0.095808	T	C	0	no	-	-	buried	coil	non_interface
HQ	random_PSG2	Q8NEX5	73	G	0.259615	E	G	0	no	-	-	exposed	beta	non_interface
HQ	random_PSG2	Q8IYF3	69	I	0	H	I	0	no	-	-	buried	alpha	non_interface
HQ	random_PSG2	Q8IUH4	32	N	0.564103	H	N	0	no	-	-	exposed	alpha	non_interface
HQ	random_PSG2	Q8IUH4	175	V	0.086207	T	V	0	no	-	-	buried	coil	non_interface
HQ	random_PSG2	Q96PN6	1543	T	0.581395	H	T	0	no	-	-	exposed	alpha	non_interface
HQ	random_PSG2	Q8N442	354	K	0.635593	P	K	0	no	-	-	exposed	coil	non_interface
HQ	random_PSG2	Q9NP99	120	K	0.631356	S	K	1	yes	1q8m:A-B;1q8m:B-A;1q8m:C-D;1q8m:D-C	1q8m:A120-B130;1q8m:B120-A130;1q8m:B120-A26;1q8m:C120-D130;1q8m:D120-C130	exposed	coil	interface
HQ	random_PSG2	P08183	81	N	0.564103	H	N	1	yes	6fn1:A-C;6fn4:A-C;6qex:A-C;7a65:A-C;7a69:A-C;7a6c:A-C;7o9w:A-C;8y6h:A-C;8y6i:A-C	6fn1:A80-C101;6fn1:A80-C54;6fn4:A80-C54;6qex:A81-C101;6qex:A81-C30;6qex:A81-C54;7a65:A81-C101;7a69:A81-C100;7a6c:A81-C101;7o9w:A81-C101;7o9w:A81-C30;7o9w:A81-C54;8y6h:A81-C54;8y6h:A81-C55;8y6i:A81-C54;8y6i:A81-C55	exposed	alpha	interface
HQ	random_PSG2	Q9P218	878	F	0.4125	P	F	0	no	-	-	exposed	coil	non_interface
HQ	random_PSG2	O43405	251	T	0	H	T	0	no	-	-	buried	alpha	non_interface
HQ	random_PSG2	Q6E213	21	W	0.14386	H	W	0	no	-	-	buried	alpha	non_interface
HQ	random_PSG2	Q6E213	73	V	0.091954	H	V	0	no	-	-	buried	alpha	non_interface
HQ	random_PSG2	Q6E213	109	H	0.120536	.	H	0	no	-	-	buried	coil	non_interface
HQ	random_PSG2	Q6E213	311	L	0	H	L	0	no	-	-	buried	alpha	non_interface
HQ	random_PSG2	Q13268	36	N	0.666667	T	N	0	no	-	-	exposed	coil	non_interface
HQ	random_PSG2	Q13268	117	L	0	E	L	0	no	-	-	buried	beta	non_interface
HQ	random_PSG2	Q9BY49	20	V	0.005747	E	V	0	no	-	-	buried	beta	non_interface
HQ	random_PSG2	Q9BY49	62	L	0.039801	H	L	0	no	-	-	buried	alpha	non_interface
HQ	random_PSG2	Q9BY49	104	L	0	E	L	0	no	-	-	buried	beta	non_interface
HQ	random_PSG2	Q9BY49	208	T	0.180233	H	T	0	no	-	-	buried	alpha	non_interface
HQ	random_PSG2	Q9BY49	221	F	0.041667	H	F	0	no	-	-	buried	alpha	non_interface
HQ	random_PSG2	Q9BY49	239	V	0	H	V	0	no	-	-	buried	alpha	non_interface
HQ	random_PSG2	Q9BY49	299	E	0.596413	H	E	0	no	-	-	exposed	alpha	non_interface
HQ	random_PSG2	Q5BKU9	121	A	0.054264	H	A	0	no	-	-	buried	alpha	non_interface
HQ	random_PSG2	Q9BWN1	309	I	0.827411	S	I	0	no	-	-	exposed	coil	non_interface
HQ	random_PSG2	Q9NR16	46	L	0.253731	.	L	0	no	-	-	exposed	coil	non_interface
HQ	random_PSG2	P59536	278	V	0.350575	H	V	0	no	-	-	exposed	alpha	non_interface
HQ	random_PSG2	P42704	858	I	0.086294	H	I	0	no	-	-	buried	alpha	non_interface
HQ	random_PSG2	P42704	1168	L	0.333333	T	L	0	no	-	-	exposed	coil	non_interface
HQ	random_PSG2	O75459	34	P	0.786164	.	P	0	no	-	-	exposed	coil	non_interface
HQ	random_PSG2	Q6PL45	113	G	0.182692	T	G	0	no	-	-	buried	coil	non_interface
HQ	random_PSG2	Q96LZ2	72	T	0.715116	.	T	0	no	-	-	exposed	coil	non_interface
HQ	random_PSG2	Q96LZ2	159	H	0.142857	H	H	0	no	-	-	buried	alpha	non_interface
HQ	random_PSG2	Q9H3H1	287	E	0.165919	G	E	0	no	-	-	buried	alpha	non_interface
HQ	random_PSG2	Q9H3H1	318	T	0.110465	H	T	0	no	-	-	buried	alpha	non_interface
HQ	random_PSG2	Q9H3H1	325	Q	0.026667	H	Q	0	no	-	-	buried	alpha	non_interface
HQ	random_PSG2	Q9H2A7	89	W	0.059649	H	W	0	no	-	-	buried	alpha	non_interface
HQ	random_PSG2	P14555	63	C	0.011976	H	C	0	no	-	-	buried	alpha	non_interface
HQ	random_PSG2	P14555	118	F	0.0125	H	F	0	no	-	-	buried	alpha	non_interface
HQ	random_PSG2	P14555	143	R	0.832117	P	R	0	no	-	-	exposed	coil	non_interface
HQ	random_PSG2	Q8NH80	39	L	0.238806	H	L	0	no	-	-	exposed	alpha	non_interface
HQ	random_PSG2	Q8NH80	49	V	0.097701	H	V	0	no	-	-	buried	alpha	non_interface
HQ	random_PSG2	Q8NH80	63	L	0.004975	H	L	0	no	-	-	buried	alpha	non_interface
HQ	random_PSG2	Q8NH80	64	G	0.057692	H	G	0	no	-	-	buried	alpha	non_interface
HQ	random_PSG2	Q8NH80	68	V	0.373563	H	V	0	no	-	-	exposed	alpha	non_interface
HQ	random_PSG2	Q8NH80	155	H	0.053571	H	H	0	no	-	-	buried	alpha	non_interface
HQ	random_PSG2	Q8NH80	198	V	0.252874	H	V	0	no	-	-	exposed	alpha	non_interface
HQ	random_PSG2	Q8NH80	206	I	0.152284	H	I	0	no	-	-	buried	alpha	non_interface
HQ	random_PSG2	Q8NH80	252	Y	0.079848	H	Y	0	no	-	-	buried	alpha	non_interface
HQ	random_PSG2	Q8NH80	290	L	0.477612	T	L	0	no	-	-	exposed	coil	non_interface
HQ	random_PSG2	Q02413	307	I	0.06599	E	I	0	no	-	-	buried	beta	non_interface
HQ	random_PSG2	P35663	565	S	0.683871	.	S	0	no	-	-	exposed	coil	non_interface
HQ	random_PSG2	Q53SZ7	25	S	0.716129	.	S	0	no	-	-	exposed	coil	non_interface
HQ	random_PSG2	Q8N812	77	I	0.822335	P	I	0	no	-	-	exposed	coil	non_interface
HQ	random_PSG2	Q14CN2	641	E	0.255605	E	E	0	no	-	-	exposed	beta	non_interface
HQ	random_PSG2	Q6UX06	323	I	0.025381	E	I	0	no	-	-	buried	beta	non_interface
HQ	random_PSG2	Q9HCM7	462	P	0.710692	.	P	0	no	-	-	exposed	coil	non_interface
HQ	random_PSG2	O95988	72	E	0.757848	S	E	0	no	-	-	exposed	coil	non_interface
HQ	random_PSG2	O95988	79	M	0.397321	.	M	0	no	-	-	exposed	coil	non_interface
HQ	random_PSG2	O95988	109	H	0.017857	E	H	0	no	-	-	buried	beta	non_interface
HQ	random_PSG2	P08833	131	E	0.802691	H	E	0	no	-	-	exposed	alpha	non_interface
HQ	random_PSG2	Q10589	72	Q	0.537778	H	Q	1	yes	3mq7:E-K;3mq7:G-K;3mq7:K-E;3mq7:L-B;3nwh:C-D	3mq7:E72-K72;3mq7:E72-K75;3mq7:E72-K76;3mq7:G72-K82;3mq7:K72-E72;3mq7:K72-E75;3mq7:L72-B108;3mq7:L72-B111;3nwh:C72-D64	exposed	alpha	interface
HQ	random_PSG2	Q10589	98	L	0.572139	H	L	1	yes	2xg7:A-C;2xg7:C-A;3mqb:A-B;3mqb:B-A;3mqb:E-F;3mqb:F-E	2xg7:A98-C102;2xg7:A98-C95;2xg7:A98-C98;2xg7:A98-C99;2xg7:C98-A95;2xg7:C98-A98;2xg7:C98-A99;3mqb:A98-B102;3mqb:A98-B95;3mqb:B98-A102;3mqb:B98-A95;3mqb:B98-A99;3mqb:E98-F102;3mqb:E98-F95;3mqb:E98-F98;3mqb:E98-F99;3mqb:F98-E102;3mqb:F98-E95;3mqb:F98-E98;3mqb:F98-E99	exposed	alpha	interface
HQ	random_PSG2	Q10589	114	E	0.641256	H	E	1	yes	3mq7:I-E;3mq9:A-B;3mq9:B-A;3mq9:E-F;3mq9:F-E	3mq7:I114-E126;3mq9:A432-B239;3mq9:B432-A239;3mq9:E432-F239;3mq9:F432-E239	exposed	alpha	interface
HQ	random_PSG2	Q10589	125	H	0.491071	H	H	0	no	-	-	exposed	alpha	non_interface
HQ	random_PSG2	Q5T1B0	57	E	0.70852	.	E	0	no	-	-	exposed	coil	non_interface
HQ	random_PSG2	A2RUS2	943	V	0.08046	S	V	0	no	-	-	buried	coil	non_interface
HQ	random_PSG2	Q6ISU1	37	V	0.408046	E	V	0	no	-	-	exposed	beta	non_interface
HQ	random_PSG2	Q6ISU1	187	R	0.835766	.	R	0	no	-	-	exposed	coil	non_interface
HQ	random_PSG2	Q6ISU1	238	S	0.677419	.	S	0	no	-	-	exposed	coil	non_interface
HQ	random_PSG2	Q6ISU1	258	R	0.864964	.	R	0	no	-	-	exposed	coil	non_interface
HQ	random_PSG2	Q6ISU1	272	L	0.870647	.	L	0	no	-	-	exposed	coil	non_interface
HQ	random_PSG2	Q9GZN6	497	W	0.147368	H	W	0	no	-	-	buried	alpha	non_interface
HQ	random_PSG2	P40879	634	D	0.689119	P	D	0	no	-	-	exposed	coil	non_interface
HQ	random_PSG2	Q6PB30	10	A	0.542636	H	A	0	no	-	-	exposed	alpha	non_interface
HQ	random_PSG2	O75452	53	G	0.076923	T	G	0	no	-	-	buried	coil	non_interface
HQ	random_PSG2	O95072	405	E	0.784753	.	E	0	no	-	-	exposed	coil	non_interface
HQ	random_PSG2	Q9BY32	12	F	0	E	F	0	no	-	-	buried	beta	non_interface
HQ	random_PSG2	Q9BY32	86	P	0.125786	T	P	1	yes	2car:A-B;2car:B-A;2j4e:A-B;2j4e:B-A;2j4e:F-G;2j4e:G-F	2car:A86-B46;2car:B86-A46;2j4e:A86-B46;2j4e:B86-A46;2j4e:F86-G46;2j4e:G86-F46	buried	coil	interface
HQ	random_PSG2	Q9BY32	131	L	0.134328	E	L	1	yes	2j4e:B-F;2j4e:C-D;2j4e:D-C;2j4e:F-B	2j4e:B131-F50;2j4e:C131-D133;2j4e:C131-D50;2j4e:D131-C133;2j4e:D131-C50;2j4e:F131-B50	buried	beta	interface
HQ	random_PSG2	P01215	22	L	0.616915	H	L	0	no	-	-	exposed	alpha	non_interface
HQ	random_PSG2	Q9GZY4	20	L	0.636816	H	L	0	no	-	-	exposed	alpha	non_interface
HQ	random_PSG2	P20138	58	G	0	E	G	0	no	-	-	buried	beta	non_interface
HQ	random_PSG2	P20138	102	S	0.096774	.	S	0	no	-	-	buried	coil	non_interface
HQ	random_PSG2	P20138	134	L	0	E	L	0	no	-	-	buried	beta	non_interface
HQ	random_PSG2	P20138	151	G	0.567308	S	G	1	yes	5ihb:B-C;5j06:B-C;5j0b:B-C	5ihb:B151-C44;5j06:B151-C44;5j0b:B151-C44	exposed	coil	interface
HQ	random_PSG2	P20138	233	Y	0.414449	.	Y	0	no	-	-	exposed	coil	non_interface
HQ	random_PSG2	P20138	235	P	0.603774	.	P	0	no	-	-	exposed	coil	non_interface
HQ	random_PSG2	P20138	321	E	0.735426	.	E	0	no	-	-	exposed	coil	non_interface
HQ	random_PSG2	P20138	349	N	0.784615	P	N	0	no	-	-	exposed	coil	non_interface
HQ	random_PSG2	P20138	364	Q	1	.	Q	0	no	-	-	exposed	coil	non_interface
HQ	random_PSG2	Q02094	97	V	0.074713	H	V	1	yes	8crt:L-P	8crt:L97-P64	buried	alpha	interface
HQ	random_PSG2	Q02094	349	V	0.074713	H	V	0	no	-	-	buried	alpha	non_interface
HQ	random_PSG2	Q13636	5	R	0.171533	E	R	0	no	-	-	buried	beta	non_interface
HQ	random_PSG2	P15529	49	K	0.830508	P	K	1	yes	1ckl:A-D;1ckl:B-F;1ckl:C-E;1ckl:D-A;1ckl:E-C;1ckl:F-B	1ckl:A15-D17;1ckl:A15-D21;1ckl:A15-D24;1ckl:B15-F17;1ckl:B15-F21;1ckl:B15-F24;1ckl:C15-E17;1ckl:C15-E21;1ckl:C15-E24;1ckl:D15-A17;1ckl:D15-A21;1ckl:D15-A24;1ckl:E15-C17;1ckl:E15-C21;1ckl:E15-C24;1ckl:F15-B17;1ckl:F15-B21;1ckl:F15-B24	exposed	coil	interface
HQ	random_PSG2	Q6NTE8	246	Q	0.777778	P	Q	0	no	-	-	exposed	coil	non_interface
HQ	random_PSG2	Q6NTE8	263	K	0.817797	.	K	0	no	-	-	exposed	coil	non_interface
HQ	random_PSG2	Q12802	2465	A	NA		NA	0	no	-	-	NA	NA	non_interface
HQ	random_PSG2	P04196	39	N	0.010256	H	N	0	no	-	-	buried	alpha	non_interface
HQ	random_PSG2	P19075	141	A	0.48062	H	A	0	no	-	-	exposed	alpha	non_interface
HQ	random_PSG2	P28906	283	H	0	G	H	0	no	-	-	buried	alpha	non_interface
HQ	random_PSG2	P28906	296	T	0.418605	H	T	0	no	-	-	exposed	alpha	non_interface
HQ	random_PSG2	O75807	392	Q	0.591111	.	Q	0	no	-	-	exposed	coil	non_interface
HQ	random_PSG2	Q8WZ55	200	D	0.621762	.	D	0	no	-	-	exposed	coil	non_interface
HQ	random_PSG2	Q9NX76	1	M	1	.	M	0	no	-	-	exposed	coil	non_interface
HQ	random_PSG2	Q14676	727	P	0.534591	.	P	0	no	-	-	exposed	coil	non_interface
HQ	random_PSG2	Q14676	764	E	0.735426	.	E	0	no	-	-	exposed	coil	non_interface
HQ	random_PSG2	Q92851	215	V	0.574713	.	V	0	no	-	-	exposed	coil	non_interface
HQ	random_PSG2	Q92851	281	N	0.85641	S	N	0	no	-	-	exposed	coil	non_interface
HQ	random_PSG2	Q96LW9	127	Q	0.764444	.	Q	0	no	-	-	exposed	coil	non_interface
HQ	random_PSG2	Q8N6K0	139	V	0.770115	.	V	0	no	-	-	exposed	coil	non_interface
HQ	random_PSG2	Q93100	443	W	0.063158	H	W	0	no	-	-	buried	alpha	non_interface
HQ	random_PSG2	Q9NXJ0	36	S	0.677419	.	S	0	no	-	-	exposed	coil	non_interface
HQ	random_PSG2	Q6NW34	225	D	0.305699	.	D	0	no	-	-	exposed	coil	non_interface
HQ	random_PSG2	Q8NC01	83	Q	0.515556	H	Q	0	no	-	-	exposed	alpha	non_interface
HQ	random_PSG2	Q8NC01	266	P	0.18239	G	P	0	no	-	-	buried	alpha	non_interface
HQ	random_PSG2	Q9C035	410	C	0.023952	.	C	0	no	-	-	buried	coil	non_interface
HQ	random_PSG2	Q9NR97	925	G	0.826923	T	G	0	no	-	-	exposed	coil	non_interface
HQ	random_PSG2	Q8WXA2	2	D	0.658031	.	D	0	no	-	-	exposed	coil	non_interface
HQ	random_PSG2	Q8WXA2	12	L	0.651741	H	L	0	no	-	-	exposed	alpha	non_interface
HQ	random_PSG2	Q8WXA2	27	N	0.579487	.	N	0	no	-	-	exposed	coil	non_interface
HQ	random_PSG2	Q8WXA2	31	N	0.835897	.	N	0	no	-	-	exposed	coil	non_interface
HQ	random_PSG2	Q8WXA2	32	E	0.744395	.	E	0	no	-	-	exposed	coil	non_interface
HQ	random_PSG2	Q8WXA2	33	I	0.781726	.	I	0	no	-	-	exposed	coil	non_interface
HQ	random_PSG2	Q8WXA2	36	V	0.591954	.	V	0	no	-	-	exposed	coil	non_interface
HQ	random_PSG2	Q8WXA2	43	I	0.532995	.	I	0	no	-	-	exposed	coil	non_interface
HQ	random_PSG2	Q8WXA2	50	M	0.196429	E	M	0	no	-	-	buried	beta	non_interface
HQ	random_PSG2	Q8WXA2	55	F	0.316667	.	F	0	no	-	-	exposed	coil	non_interface
HQ	random_PSG2	Q8WXA2	58	E	0.470852	S	E	0	no	-	-	exposed	coil	non_interface
HQ	random_PSG2	Q8WXA2	60	C	0.161677	.	C	0	no	-	-	buried	coil	non_interface
HQ	random_PSG2	Q8WXA2	64	R	0.642336	.	R	0	no	-	-	exposed	coil	non_interface
HQ	random_PSG2	Q8WXA2	69	A	0	E	A	0	no	-	-	buried	beta	non_interface
HQ	random_PSG2	Q8WXA2	72	E	0.466368	T	E	0	no	-	-	exposed	coil	non_interface
HQ	random_PSG2	Q8WXA2	79	R	0.248175	E	R	0	no	-	-	exposed	beta	non_interface
HQ	random_PSG2	Q8WXA2	84	D	0.549223	T	D	0	no	-	-	exposed	coil	non_interface
HQ	random_PSG2	Q8WXA2	85	G	0.423077	S	G	0	no	-	-	exposed	coil	non_interface
HQ	random_PSG2	Q8WXA2	86	N	0.441026	.	N	0	no	-	-	exposed	coil	non_interface
HQ	random_PSG2	Q8WXA2	94	C	0.203593	E	C	0	no	-	-	exposed	beta	non_interface
HQ	random_PSG2	Q8WXA2	98	C	0.167665	.	C	0	no	-	-	buried	coil	non_interface
HQ	random_PSG2	Q8WXA2	110	L	0.353234	E	L	0	no	-	-	exposed	beta	non_interface
HQ	random_PSG2	Q8WXA2	118	S	0.63871	S	S	0	no	-	-	exposed	coil	non_interface
HQ	random_PSG2	Q8WXA2	122	C	0.035928	G	C	0	no	-	-	buried	alpha	non_interface
HQ	random_PSG2	P12544	1	M	1	.	M	0	no	-	-	exposed	coil	non_interface
HQ	random_PSG2	P12544	196	V	0.022989	E	V	0	no	-	-	buried	beta	non_interface
HQ	random_PSG2	P12544	197	C	0.005988	E	C	0	no	-	-	buried	beta	non_interface
HQ	random_PSG2	P12544	241	G	0	E	G	0	no	-	-	buried	beta	non_interface
HQ	random_PSG2	Q96EW2	193	W	0.038596	E	W	0	no	-	-	buried	beta	non_interface
HQ	random_PSG2	Q96EW2	273	I	0.020305	E	I	0	no	-	-	buried	beta	non_interface
HQ	random_PSG2	Q3LI83	102	Q	0.844444	.	Q	0	no	-	-	exposed	coil	non_interface
HQ	random_PSG2	Q3LI83	136	R	0.558394	.	R	0	no	-	-	exposed	coil	non_interface
HQ	random_PSG2	Q3LI83	155	L	0.895522	.	L	0	no	-	-	exposed	coil	non_interface
HQ	random_PSG2	Q3LI83	201	Q	0.791111	.	Q	0	no	-	-	exposed	coil	non_interface
HQ	random_PSG2	Q6S9Z5	25	F	0.795833	.	F	0	no	-	-	exposed	coil	non_interface
HQ	random_PSG2	Q6S9Z5	53	N	0.692308	.	N	0	no	-	-	exposed	coil	non_interface
HQ	random_PSG2	Q6S9Z5	198	H	0.803571	.	H	0	no	-	-	exposed	coil	non_interface
HQ	random_PSG2	Q6S9Z5	229	K	0.580508	.	K	0	no	-	-	exposed	coil	non_interface
HQ	random_PSG2	Q6S9Z5	233	T	0.494186	T	T	0	no	-	-	exposed	coil	non_interface
HQ	random_PSG2	Q6S9Z5	250	E	0.596413	H	E	0	no	-	-	exposed	alpha	non_interface
HQ	random_PSG2	Q6S9Z5	279	P	0.754717	.	P	0	no	-	-	exposed	coil	non_interface
HQ	random_PSG2	Q9H061	9	K	0.648305	H	K	0	no	-	-	exposed	alpha	non_interface
HQ	random_PSG2	Q9H061	37	V	0.224138	H	V	0	no	-	-	exposed	alpha	non_interface
HQ	random_PSG2	Q9H061	46	C	0.041916	H	C	0	no	-	-	buried	alpha	non_interface
HQ	random_PSG2	Q9H061	56	R	0.708029	H	R	0	no	-	-	exposed	alpha	non_interface
HQ	random_PSG2	Q9H061	80	D	0.103627	H	D	0	no	-	-	buried	alpha	non_interface
HQ	random_PSG2	Q9H061	111	L	0.273632	I	L	0	no	-	-	exposed	alpha	non_interface
HQ	random_PSG2	Q9H061	117	Y	0.311787	H	Y	0	no	-	-	exposed	alpha	non_interface
HQ	random_PSG2	Q9H061	130	A	0	H	A	0	no	-	-	buried	alpha	non_interface
HQ	random_PSG2	Q9H061	147	Y	0.224335	H	Y	0	no	-	-	exposed	alpha	non_interface
HQ	random_PSG2	Q9H061	151	T	0.098837	H	T	0	no	-	-	buried	alpha	non_interface
HQ	random_PSG2	Q9H061	158	K	0.529661	H	K	0	no	-	-	exposed	alpha	non_interface
HQ	random_PSG2	Q9H061	167	T	0.098837	H	T	0	no	-	-	buried	alpha	non_interface
HQ	random_PSG2	Q9Y2Y8	53	T	0.726744	.	T	0	no	-	-	exposed	coil	non_interface
HQ	random_PSG2	Q9NYZ3	76	P	0.72327	.	P	0	no	-	-	exposed	coil	non_interface
HQ	random_PSG2	Q9NYZ3	289	N	0.815385	.	N	0	no	-	-	exposed	coil	non_interface
HQ	random_PSG2	Q9NYZ3	599	S	0.716129	.	S	0	no	-	-	exposed	coil	non_interface
HQ	random_PSG2	Q9NYZ3	739	F	1	.	F	0	no	-	-	exposed	coil	non_interface
HQ	random_PSG2	Q16617	12	G	0	H	G	0	no	-	-	buried	alpha	non_interface
HQ	random_PSG2	P32927	603	P	0.622642	.	P	0	no	-	-	exposed	coil	non_interface
HQ	random_PSG2	Q68CZ1	405	E	0.44843	H	E	0	no	-	-	exposed	alpha	non_interface
HQ	random_PSG2	P43366	25	L	0.676617	T	L	0	no	-	-	exposed	coil	non_interface
HQ	random_PSG2	P25445	83	V	0.252874	E	V	0	no	-	-	exposed	beta	non_interface
HQ	random_PSG2	Q8WWF3	218	P	0.773585	S	P	0	no	-	-	exposed	coil	non_interface
HQ	random_PSG2	Q7Z4H9	1	M	1	.	M	0	no	-	-	exposed	coil	non_interface
HQ	random_PSG2	Q7Z4H9	25	K	0.792373	.	K	0	no	-	-	exposed	coil	non_interface
HQ	random_PSG2	Q7Z4H9	44	P	0.748428	.	P	0	no	-	-	exposed	coil	non_interface
HQ	random_PSG2	Q7Z4H9	57	Q	0.777778	.	Q	0	no	-	-	exposed	coil	non_interface
HQ	random_PSG2	Q7Z4H9	58	S	0.683871	.	S	0	no	-	-	exposed	coil	non_interface
HQ	random_PSG2	Q7Z4H9	59	E	0.816143	.	E	0	no	-	-	exposed	coil	non_interface
HQ	random_PSG2	Q7Z4H9	62	S	0.819355	.	S	0	no	-	-	exposed	coil	non_interface
HQ	random_PSG2	Q7Z4H9	70	S	0.812903	.	S	0	no	-	-	exposed	coil	non_interface
HQ	random_PSG2	Q7Z4H9	76	L	0.900498	.	L	0	no	-	-	exposed	coil	non_interface
HQ	random_PSG2	Q7Z4H9	79	G	0.740385	.	G	0	no	-	-	exposed	coil	non_interface
HQ	random_PSG2	Q7Z4H9	82	V	0.827586	.	V	0	no	-	-	exposed	coil	non_interface
HQ	random_PSG2	Q7Z4H9	87	R	0.872263	.	R	0	no	-	-	exposed	coil	non_interface
HQ	random_PSG2	Q7Z4H9	96	S	0.825806	.	S	0	no	-	-	exposed	coil	non_interface
HQ	random_PSG2	Q7Z4H9	97	A	0.736434	.	A	0	no	-	-	exposed	coil	non_interface
HQ	random_PSG2	Q7Z4H9	100	P	0.792453	.	P	0	no	-	-	exposed	coil	non_interface
HQ	random_PSG2	Q7Z4H9	105	G	0.596154	.	G	0	no	-	-	exposed	coil	non_interface
HQ	random_PSG2	Q7Z4H9	110	P	0.767296	P	P	0	no	-	-	exposed	coil	non_interface
HQ	random_PSG2	Q7Z4H9	123	E	0.878924	.	E	0	no	-	-	exposed	coil	non_interface
HQ	random_PSG2	Q7Z4H9	126	G	0.673077	.	G	0	no	-	-	exposed	coil	non_interface
HQ	random_PSG2	Q7Z4H9	142	R	0.828467	.	R	0	no	-	-	exposed	coil	non_interface
HQ	random_PSG2	Q7Z4H9	148	G	0.788462	.	G	0	no	-	-	exposed	coil	non_interface
HQ	random_PSG2	Q7Z4H9	149	E	0.847534	.	E	0	no	-	-	exposed	coil	non_interface
HQ	random_PSG2	Q7Z4H9	154	R	0.79562	.	R	0	no	-	-	exposed	coil	non_interface
HQ	random_PSG2	Q7Z4H9	163	E	0.869955	.	E	0	no	-	-	exposed	coil	non_interface
HQ	random_PSG2	Q7Z4H9	164	M	0.727679	.	M	0	no	-	-	exposed	coil	non_interface
HQ	random_PSG2	Q7Z4H9	178	G	0.451923	.	G	0	no	-	-	exposed	coil	non_interface
HQ	random_PSG2	Q7Z4H9	187	C	0.389222	H	C	0	no	-	-	exposed	alpha	non_interface
HQ	random_PSG2	Q7Z4H9	198	V	0.655172	H	V	0	no	-	-	exposed	alpha	non_interface
HQ	random_PSG2	Q7Z4H9	220	F	0.125	G	F	0	no	-	-	buried	alpha	non_interface
HQ	random_PSG2	Q7Z4H9	222	K	0.847458	S	K	0	no	-	-	exposed	coil	non_interface
HQ	random_PSG2	Q7Z4H9	231	L	0.104478	H	L	0	no	-	-	buried	alpha	non_interface
HQ	random_PSG2	Q7Z4H9	232	K	0.677966	H	K	0	no	-	-	exposed	alpha	non_interface
HQ	random_PSG2	Q7Z4H9	238	L	0.39801	H	L	0	no	-	-	exposed	alpha	non_interface
HQ	random_PSG2	Q7Z4H9	241	T	0.104651	H	T	0	no	-	-	buried	alpha	non_interface
HQ	random_PSG2	Q7Z4H9	247	L	0.21393	H	L	0	no	-	-	exposed	alpha	non_interface
HQ	random_PSG2	Q7Z4H9	248	Q	0.377778	H	Q	0	no	-	-	exposed	alpha	non_interface
HQ	random_PSG2	Q7Z4H9	253	A	0.403101	H	A	0	no	-	-	exposed	alpha	non_interface
HQ	random_PSG2	Q7Z4H9	256	L	0.597015	H	L	0	no	-	-	exposed	alpha	non_interface
HQ	random_PSG2	O95969	24	C	0.419162	.	C	0	no	-	-	exposed	coil	non_interface
HQ	random_PSG2	O95969	43	K	0.525424	H	K	0	no	-	-	exposed	alpha	non_interface
HQ	random_PSG2	O95969	71	L	0.562189	H	L	0	no	-	-	exposed	alpha	non_interface
HQ	random_PSG2	Q13547	376	A	0.263566	S	A	0	no	-	-	exposed	coil	non_interface
HQ	random_PSG2	P02788	512	C	0.005988	E	C	0	no	-	-	buried	beta	non_interface
HQ	random_PSG2	P59045	35	L	0.537313	H	L	0	no	-	-	exposed	alpha	non_interface
HQ	random_PSG2	P59045	315	D	0.357513	.	D	0	no	-	-	exposed	coil	non_interface
HQ	random_PSG2	P59045	765	I	0.243655	H	I	0	no	-	-	exposed	alpha	non_interface
HQ	random_PSG2	Q96B77	109	I	0.614213	H	I	0	no	-	-	exposed	alpha	non_interface
HQ	random_PSG2	Q8WUE5	104	A	0.891473	.	A	0	no	-	-	exposed	coil	non_interface
HQ	random_PSG2	Q8WUE5	106	P	0.823899	.	P	0	no	-	-	exposed	coil	non_interface
HQ	random_PSG2	Q8WUE5	148	G	0.038462	T	G	0	no	-	-	buried	coil	non_interface
HQ	random_PSG2	Q8WUE5	239	V	0.229885	.	V	0	no	-	-	exposed	coil	non_interface
HQ	random_PSG2	Q8WUE5	251	G	0.461538	.	G	0	no	-	-	exposed	coil	non_interface
HQ	random_PSG2	P60022	55	I	0.51269	E	I	1	yes	1ijv:A-B	1ijv:A23-B29;1ijv:A23-B30	exposed	beta	interface
HQ	random_PSG2	Q9H3G5	125	G	0	S	G	0	no	-	-	buried	coil	non_interface
HQ	random_PSG2	Q9H3G5	385	G	0	E	G	0	no	-	-	buried	beta	non_interface
HQ	random_PSG2	P0C671	422	E	0.73991	.	E	0	no	-	-	exposed	coil	non_interface
HQ	random_PSG2	O15127	202	W	0	I	W	0	no	-	-	buried	alpha	non_interface
HQ	random_PSG2	Q96HJ5	7	D	0.642487	.	D	0	no	-	-	exposed	coil	non_interface
HQ	random_PSG2	Q96HJ5	50	V	0.517241	H	V	0	no	-	-	exposed	alpha	non_interface
HQ	random_PSG2	Q5H9L4	18	P	0.704403	.	P	0	no	-	-	exposed	coil	non_interface
HQ	random_PSG2	Q5H9L4	202	P	0.45283	H	P	0	no	-	-	exposed	alpha	non_interface
HQ	random_PSG2	Q5H9L4	210	R	0.419708	H	R	0	no	-	-	exposed	alpha	non_interface
HQ	random_PSG2	Q5H9L4	311	Q	0.866667	.	Q	0	no	-	-	exposed	coil	non_interface
HQ	random_PSG2	P08603	986	K	0.618644	E	K	0	no	-	-	exposed	beta	non_interface
HQ	random_PSG2	P15812	67	W	0.073684	E	W	0	no	-	-	buried	beta	non_interface
HQ	random_PSG2	P15812	103	S	0.225806	H	S	0	no	-	-	exposed	alpha	non_interface
HQ	random_PSG2	P15812	106	Q	0.431111	H	Q	0	no	-	-	exposed	alpha	non_interface
HQ	random_PSG2	P15812	158	S	0.109677	P	S	0	no	-	-	buried	coil	non_interface
HQ	random_PSG2	P15812	174	R	0.733577	T	R	0	no	-	-	exposed	coil	non_interface
HQ	random_PSG2	P15812	197	L	0	H	L	0	no	-	-	buried	alpha	non_interface
HQ	random_PSG2	P15812	207	R	0.20073	.	R	0	no	-	-	exposed	coil	non_interface
HQ	random_PSG2	P15812	208	K	0.567797	.	K	0	no	-	-	exposed	coil	non_interface
HQ	random_PSG2	P15812	236	Y	0.079848	B	Y	0	no	-	-	buried	beta	non_interface
HQ	random_PSG2	P15812	237	P	0.257862	S	P	0	no	-	-	exposed	coil	non_interface
HQ	random_PSG2	P15812	295	H	0.647321	.	H	0	no	-	-	exposed	coil	non_interface
HQ	random_PSG2	P15812	312	C	0.413174	H	C	0	no	-	-	exposed	alpha	non_interface
HQ	random_PSG2	P15812	329	L	0.502488	H	L	0	no	-	-	exposed	alpha	non_interface
HQ	random_PSG2	P15812	362	H	0.767857	S	H	0	no	-	-	exposed	coil	non_interface
HQ	random_PSG2	P15812	371	W	0.561404	H	W	0	no	-	-	exposed	alpha	non_interface
HQ	random_PSG2	Q9Y572	68	D	0.57513	.	D	0	no	-	-	exposed	coil	non_interface
HQ	random_PSG2	P11684	10	V	0.471264	H	V	0	no	-	-	exposed	alpha	non_interface
HQ	random_PSG2	P50120	114	D	0.393782	T	D	1	yes	4qyp:B-A;4qyp:D-C;4zcb:A-B;4zcb:B-A;4zgu:D-C;4zr2:A-B;4zr2:B-A;5dpq:A-B;5dpq:B-A;5u6g:A-E;5u6g:A-F;5u6g:B-E;5u6g:C-G;5u6g:D-H;5u6g:E-B;5u6g:F-A;5u6g:G-C;5u6g:H-D;5u6g:I-K;5u6g:J-B;5u6g:J-L;5u6g:K-I;5u6g:L-J;6e5r:A-B;6e5r:B-A;6e5s:A-C;6e5s:B-J;6e5s:C-A;6e5s:D-K;6e5s:E-L;6e5s:F-H;6e5s:G-I;6e5s:H-F;6e5s:I-G;6e5s:J-B;6e5s:K-D;6e5s:K-E;6e5s:L-E;6e7m:A-C;6e7m:B-D;6e7m:C-A;6e7m:D-B;6mcu:A-D;6mcu:B-C;6mcu:C-B;6mcu:D-A;6mcu:E-H;6mcu:F-G;6mcu:G-F;6mcu:H-E;6mcu:I-L;6mcu:J-K;6mcu:K-J;6mcu:L-I;6mcv:A-K;6mcv:B-L;6mcv:C-G;6mcv:D-H;6mcv:E-I;6mcv:F-B;6mcv:F-J;6mcv:G-C;6mcv:H-D;6mcv:I-E;6mcv:J-E;6mcv:J-F;6mcv:K-A;6mcv:L-B;6mkv:A-C;6mkv:B-D;6mkv:C-A;6mkv:D-B;6mlb:A-C;6mlb:B-D;6mlb:C-A;6mlb:D-B;6on5:A-B;6on5:B-A;6on7:A-B;6on7:B-A;6vid:A-B;6vid:B-D;6vid:C-F;6vid:D-A;6vid:E-C;6vid:F-E;6vis:A-B;6vis:B-C;6vis:C-A;6vit:A-B;6vit:B-A;6wnf:A-B;6wnf:B-A;6wnj:A-B;6wnj:B-C;6wnj:C-A;6wp0:A-I;6wp0:B-J;6wp0:C-E;6wp0:D-F;6wp0:E-G;6wp0:F-H;6wp0:G-C;6wp0:H-D;6wp0:I-K;6wp0:J-L;6wp0:K-A;6wp0:L-B;6wp1:B-C;6wp1:C-D;6wp1:D-B;6wp1:E-A;6wp1:F-E;6wp2:A-C;6wp2:B-A;6wp2:C-B;7lsq:B-A;7mfx:A-B;7mfz:A-B;7mfz:B-C;7mfz:C-A;7ucn:A-B;7ucn:B-A;7ucs:A-B;7ucs:B-A;7uct:A-B;7uct:B-A;7ucv:A-B;7ucv:B-A;7ud3:A-B;7ud3:B-A;7ud3:C-D;7ud3:D-C	4qyp:B113-A59;4qyp:D113-C59;4zcb:A113-B8;4zcb:B113-A8;4zgu:D113-C59;4zr2:A113-B8;4zr2:B113-A8;5dpq:A113-B8;5dpq:B113-A8;5u6g:A113-E27;5u6g:A113-E30;5u6g:A113-F8;5u6g:B113-E8;5u6g:C113-G8;5u6g:D113-H8;5u6g:E113-B8;5u6g:F113-A8;5u6g:G113-C8;5u6g:H113-D8;5u6g:I113-K8;5u6g:J113-B21;5u6g:J113-L8;5u6g:K113-I8;5u6g:L113-J8;6e5r:A113-B8;6e5r:B113-A8;6e5s:A113-C8;6e5s:B113-J8;6e5s:C113-A8;6e5s:D113-K8;6e5s:E113-L8;6e5s:F113-H8;6e5s:G113-I8;6e5s:H113-F8;6e5s:I113-G8;6e5s:J113-B8;6e5s:K113-D8;6e5s:K113-E27;6e5s:L113-E8;6e7m:A113-C8;6e7m:B113-D8;6e7m:C113-A8;6e7m:D113-B8;6mcu:A113-D8;6mcu:B113-C8;6mcu:C113-B8;6mcu:D113-A8;6mcu:E113-H8;6mcu:F113-G8;6mcu:G113-F8;6mcu:H113-E8;6mcu:I113-L8;6mcu:J113-K8;6mcu:K113-J8;6mcu:L113-I8;6mcv:A113-K8;6mcv:B113-L8;6mcv:C113-G8;6mcv:D113-H8;6mcv:E113-I8;6mcv:F113-B21;6mcv:F113-J8;6mcv:G113-C8;6mcv:H113-D8;6mcv:I113-E8;6mcv:J113-E21;6mcv:J113-E27;6mcv:J113-E30;6mcv:J113-F8;6mcv:K113-A8;6mcv:L113-B8;6mkv:A113-C8;6mkv:B113-D8;6mkv:C113-A8;6mkv:D113-B8;6mlb:A113-C8;6mlb:B113-D8;6mlb:C113-A8;6mlb:D113-B8;6on5:A113-B8;6on5:B113-A8;6on7:A113-B8;6on7:B113-A8;6vid:A113-B8;6vid:B113-D8;6vid:C113-F8;6vid:D113-A8;6vid:E113-C8;6vid:F113-E8;6vis:A113-B8;6vis:B113-C8;6vis:C113-A8;6vit:A113-B8;6vit:B113-A8;6wnf:A113-B8;6wnf:B113-A8;6wnj:A113-B8;6wnj:B113-C8;6wnj:C113-A8;6wp0:A113-I8;6wp0:B113-J8;6wp0:C113-E8;6wp0:D113-F8;6wp0:E113-G8;6wp0:F113-H8;6wp0:G113-C8;6wp0:H113-D8;6wp0:I113-K8;6wp0:J113-L8;6wp0:K113-A8;6wp0:L113-B8;6wp1:B113-C8;6wp1:C113-D8;6wp1:D113-B8;6wp1:E113-A8;6wp1:F113-E8;6wp2:A113-C8;6wp2:B113-A8;6wp2:C113-B8;7lsq:B113-A59;7mfx:A113-B59;7mfz:A113-B8;7mfz:B113-C8;7mfz:C113-A8;7ucn:A114-B8;7ucn:B114-A8;7ucs:A116-B8;7ucs:B116-A8;7uct:A119-B8;7uct:B119-A8;7ucv:A116-B8;7ucv:B116-A8;7ud3:A116-B8;7ud3:B116-A8;7ud3:C116-D8;7ud3:D116-C8	exposed	coil	interface
HQ	random_PSG2	P08575	67	N	0.574359	.	N	0	no	-	-	exposed	coil	non_interface
HQ	random_PSG2	P08575	531	N	0.430769	E	N	0	no	-	-	exposed	beta	non_interface
HQ	random_PSG2	P08575	537	C	0.065868	S	C	0	no	-	-	buried	coil	non_interface
HQ	random_PSG2	P08575	996	E	0.493274	T	E	0	no	-	-	exposed	coil	non_interface
HQ	random_PSG2	Q9UGM5	170	A	0	H	A	0	no	-	-	buried	alpha	non_interface
HQ	random_PSG2	Q9UGM5	240	S	0.122581	E	S	1	yes	6saz:B-A;6saz:D-C;7uai:A-D	6saz:B240-A80;6saz:D240-C80;7uai:A240-D145	buried	beta	interface
HQ	random_PSG2	O96009	275	A	0.472868	T	A	0	no	-	-	exposed	coil	non_interface
HQ	random_PSG2	P13598	116	I	0.324873	E	I	0	no	-	-	exposed	beta	non_interface
HQ	random_PSG2	P13598	228	V	0.465517	H	V	0	no	-	-	exposed	alpha	non_interface
HQ	random_PSG2	Q6IQ20	217	D	0.471503	H	D	0	no	-	-	exposed	alpha	non_interface
HQ	random_PSG2	Q6IQ20	277	N	0.005128	.	N	0	no	-	-	buried	coil	non_interface
HQ	random_PSG2	Q6IQ20	368	Y	0.372624	H	Y	0	no	-	-	exposed	alpha	non_interface
HQ	random_PSG2	Q6IQ20	379	K	0.436441	P	K	0	no	-	-	exposed	coil	non_interface
HQ	random_PSG2	Q6IQ20	383	S	0.23871	E	S	0	no	-	-	exposed	beta	non_interface
HQ	random_PSG2	P07498	89	P	0.622642	.	P	0	no	-	-	exposed	coil	non_interface
HQ	random_PSG2	Q9BZW8	78	T	0.104651	P	T	0	no	-	-	buried	coil	non_interface
HQ	random_PSG2	Q9BZW8	228	W	0.614035	H	W	0	no	-	-	exposed	alpha	non_interface
HQ	random_PSG2	Q86UG4	227	K	0.516949	H	K	0	no	-	-	exposed	alpha	non_interface
HQ	random_PSG2	Q86UG4	572	D	0.487047	P	D	0	no	-	-	exposed	coil	non_interface
HQ	random_PSG2	P56817	216	C	0.131737	.	C	1	yes	1sgz:C-A;4x7i:A-B;4ybi:A-B;4zsp:A-B;4zsq:A-B;6bfd:A-B;6bfe:A-B;6bfx:A-B;6uvv:A-B;6uwv:A-B;7myi:A-B;7myr:A-B;7myu:A-B	1sgz:C155-A64;4x7i:A155-B64;4ybi:A155-B64;4zsp:A155-B64;4zsq:A155-B64;6bfd:A155-B64;6bfe:A155-B64;6bfx:A155-B64;6uvv:A155-B64;6uwv:A155-B64;7myi:A155-B64;7myr:A155-B64;7myu:A155-B64	buried	coil	interface
HQ	random_PSG2	Q5TAT6	23	P	0.748428	.	P	0	no	-	-	exposed	coil	non_interface
HQ	random_PSG2	Q5TAT6	233	Q	0.773333	.	Q	0	no	-	-	exposed	coil	non_interface
HQ	random_PSG2	Q5TAT6	245	S	0.748387	.	S	0	no	-	-	exposed	coil	non_interface
HQ	random_PSG2	Q5TAT6	281	S	0.767742	P	S	0	no	-	-	exposed	coil	non_interface
HQ	random_PSG2	Q5TAT6	331	A	0.79845	P	A	0	no	-	-	exposed	coil	non_interface
HQ	random_PSG2	Q5TAT6	381	G	0.817308	.	G	0	no	-	-	exposed	coil	non_interface
HQ	random_PSG2	Q5TAT6	426	Q	0.715556	P	Q	0	no	-	-	exposed	coil	non_interface
HQ	random_PSG2	Q5TAT6	507	D	0.823834	P	D	0	no	-	-	exposed	coil	non_interface
HQ	random_PSG2	Q5TAT6	581	L	0.880597	P	L	0	no	-	-	exposed	coil	non_interface
HQ	random_PSG2	Q5TAT6	619	G	0.625	.	G	0	no	-	-	exposed	coil	non_interface
HQ	random_PSG2	Q5TAT6	669	P	0.704403	P	P	0	no	-	-	exposed	coil	non_interface
HQ	random_PSG2	Q5TAT6	690	K	0.826271	.	K	0	no	-	-	exposed	coil	non_interface
HQ	random_PSG2	Q5TAT6	692	D	0.854922	.	D	0	no	-	-	exposed	coil	non_interface
HQ	random_PSG2	Q05C16	60	L	0.791045	.	L	0	no	-	-	exposed	coil	non_interface
HQ	random_PSG2	Q04726	302	K	0.758475	.	K	0	no	-	-	exposed	coil	non_interface
HQ	random_PSG2	Q04726	703	V	0	E	V	0	no	-	-	buried	beta	non_interface
HQ	random_PSG2	Q99674	126	Q	0	H	Q	0	no	-	-	buried	alpha	non_interface
HQ	random_PSG2	Q99674	160	P	0.855346	.	P	0	no	-	-	exposed	coil	non_interface
HQ	random_PSG2	Q99674	188	R	0.755474	.	R	0	no	-	-	exposed	coil	non_interface
HQ	random_PSG2	Q7Z7B7	93	V	0.695402	T	V	0	no	-	-	exposed	coil	non_interface
HQ	random_PSG2	Q8N6G2	33	M	0.602679	H	M	0	no	-	-	exposed	alpha	non_interface
HQ	random_PSG2	Q8N6G2	197	D	0.689119	.	D	0	no	-	-	exposed	coil	non_interface
HQ	random_PSG2	Q8N6G2	253	S	0.529032	H	S	0	no	-	-	exposed	alpha	non_interface
HQ	random_PSG2	Q8N6G2	255	T	0.465116	.	T	0	no	-	-	exposed	coil	non_interface
HQ	random_PSG2	P56279	16	D	0.476684	S	D	0	no	-	-	exposed	coil	non_interface
HQ	random_PSG2	P56279	35	L	0.149254	E	L	0	no	-	-	buried	beta	non_interface
HQ	random_PSG2	P56279	89	S	0.412903	S	S	0	no	-	-	exposed	coil	non_interface
HQ	random_PSG2	Q2TAC2	14	L	0.432836	H	L	0	no	-	-	exposed	alpha	non_interface
HQ	random_PSG2	Q8WXF0	186	Q	0.866667	.	Q	0	no	-	-	exposed	coil	non_interface
HQ	random_PSG3	Q12815	556	L	0.810945	.	L	0	no	-	-	exposed	coil	non_interface
HQ	random_PSG3	Q6UXD7	250	V	0.287356	H	V	0	no	-	-	exposed	alpha	non_interface
HQ	random_PSG3	Q6UXD7	363	E	0.107623	H	E	0	no	-	-	buried	alpha	non_interface
HQ	random_PSG3	Q6UXD7	418	L	0.253731	E	L	0	no	-	-	exposed	beta	non_interface
HQ	random_PSG3	Q96J66	590	E	0.493274	H	E	0	no	-	-	exposed	alpha	non_interface
HQ	random_PSG3	Q8WXF0	168	R	0.857664	.	R	0	no	-	-	exposed	coil	non_interface
HQ	random_PSG3	O95988	83	Q	0.457778	G	Q	0	no	-	-	exposed	alpha	non_interface
HQ	random_PSG3	O95988	108	D	0.19171	E	D	0	no	-	-	buried	beta	non_interface
HQ	random_PSG3	P04839	126	C	0.005988	H	C	0	no	-	-	buried	alpha	non_interface
HQ	random_PSG3	P04839	238	V	0.54023	H	V	0	no	-	-	exposed	alpha	non_interface
HQ	random_PSG3	P04839	442	Y	0.003802	E	Y	0	no	-	-	buried	beta	non_interface
HQ	random_PSG3	P04839	532	I	0	E	I	0	no	-	-	buried	beta	non_interface
HQ	random_PSG3	Q9UGM5	337	E	0.497758	E	E	0	no	-	-	exposed	beta	non_interface
HQ	random_PSG3	O15393	320	M	0.004464	H	M	0	no	-	-	buried	alpha	non_interface
HQ	random_PSG3	P54849	105	C	0	H	C	0	no	-	-	buried	alpha	non_interface
HQ	random_PSG3	P54849	115	I	0.213198	H	I	0	no	-	-	exposed	alpha	non_interface
HQ	random_PSG3	Q13342	719	P	0.138365	S	P	0	no	-	-	buried	coil	non_interface
HQ	random_PSG3	Q7L0Y3	311	S	0	.	S	0	no	-	-	buried	coil	non_interface
HQ	random_PSG3	Q9NR16	12	F	0.883333	.	F	0	no	-	-	exposed	coil	non_interface
HQ	random_PSG3	Q9NR16	138	Y	0.585551	.	Y	0	no	-	-	exposed	coil	non_interface
HQ	random_PSG3	Q9NR16	755	S	0.277419	.	S	0	no	-	-	exposed	coil	non_interface
HQ	random_PSG3	Q9NR16	872	A	0.054264	G	A	0	no	-	-	buried	alpha	non_interface
HQ	random_PSG3	Q9NR16	928	H	0.013393	G	H	0	no	-	-	buried	alpha	non_interface
HQ	random_PSG3	Q9NR16	961	R	0.532847	.	R	0	no	-	-	exposed	coil	non_interface
HQ	random_PSG3	Q9Y3Z3	15	C	0.700599	.	C	0	no	-	-	exposed	coil	non_interface
HQ	random_PSG3	Q9Y3Z3	25	T	0.80814	.	T	0	no	-	-	exposed	coil	non_interface
HQ	random_PSG3	Q9Y3Z3	295	S	0.025806	G	S	0	no	-	-	buried	alpha	non_interface
HQ	random_PSG3	Q9Y3Z3	306	N	0.041026	T	N	0	no	-	-	buried	coil	non_interface
HQ	random_PSG3	Q9Y3Z3	313	W	0.007018	H	W	0	no	-	-	buried	alpha	non_interface
HQ	random_PSG3	Q9Y2Y8	9	F	0.879167	.	F	0	no	-	-	exposed	coil	non_interface
HQ	random_PSG3	Q01118	604	F	0.241667	G	F	0	no	-	-	exposed	alpha	non_interface
HQ	random_PSG3	Q8TBM8	41	P	0.685535	H	P	0	no	-	-	exposed	alpha	non_interface
HQ	random_PSG3	Q8TBM8	74	K	0.860169	.	K	0	no	-	-	exposed	coil	non_interface
HQ	random_PSG3	Q8TBM8	257	I	0.340102	H	I	0	no	-	-	exposed	alpha	non_interface
HQ	random_PSG3	Q8TBM8	324	Y	0.220532	H	Y	0	no	-	-	exposed	alpha	non_interface
HQ	random_PSG3	Q8TBM8	326	T	0.331395	H	T	0	no	-	-	exposed	alpha	non_interface
HQ	random_PSG3	Q8TBM8	375	L	0.432836	H	L	0	no	-	-	exposed	alpha	non_interface
HQ	random_PSG3	Q9UM44	253	N	0.835897	T	N	0	no	-	-	exposed	coil	non_interface
HQ	random_PSG3	Q9UM44	273	Y	0.254753	E	Y	0	no	-	-	exposed	beta	non_interface
HQ	random_PSG3	Q8NH80	55	L	0.004975	G	L	0	no	-	-	buried	alpha	non_interface
HQ	random_PSG3	Q8NH80	156	S	0	H	S	0	no	-	-	buried	alpha	non_interface
HQ	random_PSG3	P51172	153	T	0.831395	.	T	0	no	-	-	exposed	coil	non_interface
HQ	random_PSG3	P51172	246	R	0.79927	H	R	0	no	-	-	exposed	alpha	non_interface
HQ	random_PSG3	P51172	392	A	0	H	A	0	no	-	-	buried	alpha	non_interface
HQ	random_PSG3	P51172	489	I	0	E	I	0	no	-	-	buried	beta	non_interface
HQ	random_PSG3	P51172	623	A	0.325581	E	A	1	yes	9blr:A-B	9blr:A459-B502	exposed	beta	interface
HQ	random_PSG3	Q96HM7	112	G	0.375	S	G	0	no	-	-	exposed	coil	non_interface
HQ	random_PSG3	A2RUS2	163	L	0	E	L	0	no	-	-	buried	beta	non_interface
HQ	random_PSG3	Q9H5Q4	139	N	0.728205	T	N	0	no	-	-	exposed	coil	non_interface
HQ	random_PSG3	Q9H5Q4	257	A	0.007752	H	A	0	no	-	-	buried	alpha	non_interface
HQ	random_PSG3	Q9H5Q4	358	E	0.367713	T	E	0	no	-	-	exposed	coil	non_interface
HQ	random_PSG3	Q9H5Q4	392	T	0.726744	.	T	0	no	-	-	exposed	coil	non_interface
HQ	random_PSG3	Q99674	31	E	0.650224	.	E	0	no	-	-	exposed	coil	non_interface
HQ	random_PSG3	Q99674	79	A	0.581395	H	A	0	no	-	-	exposed	alpha	non_interface
HQ	random_PSG3	Q99674	104	P	0.666667	T	P	0	no	-	-	exposed	coil	non_interface
HQ	random_PSG3	Q99674	129	N	0.461538	S	N	0	no	-	-	exposed	coil	non_interface
HQ	random_PSG3	Q99674	143	P	0.446541	T	P	0	no	-	-	exposed	coil	non_interface
HQ	random_PSG3	Q99674	161	Q	0.76	.	Q	0	no	-	-	exposed	coil	non_interface
HQ	random_PSG3	Q99674	167	G	0.644231	.	G	0	no	-	-	exposed	coil	non_interface
HQ	random_PSG3	Q99674	175	S	0.729032	.	S	0	no	-	-	exposed	coil	non_interface
HQ	random_PSG3	Q99674	183	E	0.775785	.	E	0	no	-	-	exposed	coil	non_interface
HQ	random_PSG3	Q99674	208	P	0.773585	.	P	0	no	-	-	exposed	coil	non_interface
HQ	random_PSG3	Q99674	210	G	0.778846	.	G	0	no	-	-	exposed	coil	non_interface
HQ	random_PSG3	Q99674	213	E	0.887892	.	E	0	no	-	-	exposed	coil	non_interface
HQ	random_PSG3	Q99674	221	P	0.861635	.	P	0	no	-	-	exposed	coil	non_interface
HQ	random_PSG3	Q99674	263	A	0.651163	.	A	0	no	-	-	exposed	coil	non_interface
HQ	random_PSG3	Q99674	294	G	0.663462	.	G	0	no	-	-	exposed	coil	non_interface
HQ	random_PSG3	P14410	975	Y	0.072243	E	Y	0	no	-	-	buried	beta	non_interface
HQ	random_PSG3	O00115	22	D	0.020725	T	D	0	no	-	-	buried	coil	non_interface
HQ	random_PSG3	O00115	38	L	0.129353	.	L	0	no	-	-	buried	coil	non_interface
HQ	random_PSG3	O00115	44	A	0.627907	G	A	0	no	-	-	exposed	alpha	non_interface
HQ	random_PSG3	O00115	46	Q	0.28	G	Q	0	no	-	-	exposed	alpha	non_interface
HQ	random_PSG3	O00115	51	Y	0.015209	E	Y	0	no	-	-	buried	beta	non_interface
HQ	random_PSG3	O00115	71	P	0.433962	T	P	0	no	-	-	exposed	coil	non_interface
HQ	random_PSG3	O00115	78	S	0.012903	H	S	0	no	-	-	buried	alpha	non_interface
HQ	random_PSG3	O00115	88	S	0.56129	G	S	0	no	-	-	exposed	alpha	non_interface
HQ	random_PSG3	O00115	122	H	0.473214	S	H	0	no	-	-	exposed	coil	non_interface
HQ	random_PSG3	O00115	126	F	0.004167	E	F	0	no	-	-	buried	beta	non_interface
HQ	random_PSG3	O00115	134	N	0.251282	T	N	0	no	-	-	exposed	coil	non_interface
HQ	random_PSG3	O00115	137	P	0.075472	P	P	0	no	-	-	buried	coil	non_interface
HQ	random_PSG3	O00115	140	S	0.696774	T	S	0	no	-	-	exposed	coil	non_interface
HQ	random_PSG3	O00115	149	S	0.432258	G	S	0	no	-	-	exposed	alpha	non_interface
HQ	random_PSG3	O00115	165	A	0.550388	G	A	0	no	-	-	exposed	alpha	non_interface
HQ	random_PSG3	O00115	168	S	0.329032	H	S	0	no	-	-	exposed	alpha	non_interface
HQ	random_PSG3	O00115	201	V	0.166667	H	V	0	no	-	-	buried	alpha	non_interface
HQ	random_PSG3	O00115	204	H	0.450893	.	H	0	no	-	-	exposed	coil	non_interface
HQ	random_PSG3	O00115	206	V	0.074713	.	V	0	no	-	-	buried	coil	non_interface
HQ	random_PSG3	O00115	232	S	0.2	G	S	0	no	-	-	exposed	alpha	non_interface
HQ	random_PSG3	O00115	235	G	0.115385	.	G	0	no	-	-	buried	coil	non_interface
HQ	random_PSG3	O00115	242	W	0.119298	I	W	0	no	-	-	buried	alpha	non_interface
HQ	random_PSG3	O00115	249	T	0.093023	S	T	0	no	-	-	buried	coil	non_interface
HQ	random_PSG3	O00115	255	F	0	.	F	0	no	-	-	buried	coil	non_interface
HQ	random_PSG3	O00115	294	D	0	B	D	0	no	-	-	buried	beta	non_interface
HQ	random_PSG3	O00115	309	V	0.011494	E	V	0	no	-	-	buried	beta	non_interface
HQ	random_PSG3	O00115	327	C	0	E	C	0	no	-	-	buried	beta	non_interface
HQ	random_PSG3	O00115	329	Q	0.466667	.	Q	0	no	-	-	exposed	coil	non_interface
HQ	random_PSG3	O00115	339	P	0.371069	G	P	0	no	-	-	exposed	alpha	non_interface
HQ	random_PSG3	O00115	352	R	0.113139	P	R	0	no	-	-	buried	coil	non_interface
HQ	random_PSG3	O00115	353	K	0.805085	P	K	0	no	-	-	exposed	coil	non_interface
HQ	random_PSG3	O00115	359	K	0.872881	.	K	0	no	-	-	exposed	coil	non_interface
HQ	random_PSG3	Q9NXJ0	4	S	0.716129	.	S	0	no	-	-	exposed	coil	non_interface
HQ	random_PSG3	Q9NXJ0	15	T	0.767442	.	T	0	no	-	-	exposed	coil	non_interface
HQ	random_PSG3	Q9NXJ0	61	A	0.635659	.	A	0	no	-	-	exposed	coil	non_interface
HQ	random_PSG3	Q9NXJ0	142	S	0	H	S	0	no	-	-	buried	alpha	non_interface
HQ	random_PSG3	Q9NXJ0	233	M	0.607143	H	M	0	no	-	-	exposed	alpha	non_interface
HQ	random_PSG3	Q9NXJ0	265	A	0.728682	.	A	0	no	-	-	exposed	coil	non_interface
HQ	random_PSG3	Q5VUY2	20	F	0.291667	H	F	0	no	-	-	exposed	alpha	non_interface
HQ	random_PSG3	Q5VUY2	80	R	0.854015	P	R	0	no	-	-	exposed	coil	non_interface
HQ	random_PSG3	Q5VUY2	91	D	0.497409	E	D	0	no	-	-	exposed	beta	non_interface
HQ	random_PSG3	Q5VUY2	200	A	0	H	A	0	no	-	-	buried	alpha	non_interface
HQ	random_PSG3	Q5VUY2	201	A	0.03876	H	A	0	no	-	-	buried	alpha	non_interface
HQ	random_PSG3	Q5VUY2	210	S	0.787097	T	S	0	no	-	-	exposed	coil	non_interface
HQ	random_PSG3	Q5VUY2	258	A	0.488372	T	A	0	no	-	-	exposed	coil	non_interface
HQ	random_PSG3	Q5VUY2	273	V	0.017241	S	V	0	no	-	-	buried	coil	non_interface
HQ	random_PSG3	Q5VUY2	284	W	0.098246	H	W	0	no	-	-	buried	alpha	non_interface
HQ	random_PSG3	Q5VUY2	306	P	0.754717	S	P	0	no	-	-	exposed	coil	non_interface
HQ	random_PSG3	Q5VUY2	320	D	0.336788	S	D	0	no	-	-	exposed	coil	non_interface
HQ	random_PSG3	Q5VUY2	333	I	0	H	I	0	no	-	-	buried	alpha	non_interface
HQ	random_PSG3	P01730	81	D	0.274611	E	D	1	yes	6edu:H-O;6edu:I-M;8d5c:D-H;8d5c:F-P	6edu:H56-O33;6edu:I56-M33;8d5c:D56-H31;8d5c:D56-H53;8d5c:D56-H54;8d5c:F56-P53;8d5c:F56-P54;8d5c:F56-P55	exposed	beta	interface
HQ	random_PSG3	Q9BSK1	43	S	0.535484	H	S	0	no	-	-	exposed	alpha	non_interface
HQ	random_PSG3	P05090	4	L	0.631841	T	L	0	no	-	-	exposed	coil	non_interface
HQ	random_PSG3	P05090	37	F	0.05	.	F	0	no	-	-	buried	coil	non_interface
HQ	random_PSG3	P05090	66	Y	0.038023	E	Y	0	no	-	-	buried	beta	non_interface
HQ	random_PSG3	P05090	91	E	0.421525	E	E	0	no	-	-	exposed	beta	non_interface
HQ	random_PSG3	P05090	156	P	0.377358	.	P	0	no	-	-	exposed	coil	non_interface
HQ	random_PSG3	P04278	162	S	0.503226	G	S	0	no	-	-	exposed	alpha	non_interface
HQ	random_PSG3	P04278	273	N	0.441026	E	N	0	no	-	-	exposed	beta	non_interface
HQ	random_PSG3	Q96EW2	133	V	0.396552	H	V	0	no	-	-	exposed	alpha	non_interface
HQ	random_PSG3	Q7Z7B7	66	D	0.803109	.	D	0	no	-	-	exposed	coil	non_interface
HQ	random_PSG3	Q7Z7B7	67	L	0.686567	.	L	0	no	-	-	exposed	coil	non_interface
HQ	random_PSG3	P10144	109	I	0	.	I	0	no	-	-	buried	coil	non_interface
HQ	random_PSG3	P10144	112	L	0	E	L	0	no	-	-	buried	beta	non_interface
HQ	random_PSG3	P10144	132	N	0.466667	T	N	0	no	-	-	exposed	coil	non_interface
HQ	random_PSG3	Q86T90	212	L	0.890547	.	L	0	no	-	-	exposed	coil	non_interface
HQ	random_PSG3	Q86T90	232	Q	0.8	.	Q	0	no	-	-	exposed	coil	non_interface
HQ	random_PSG3	Q86T90	455	D	0.621762	.	D	0	no	-	-	exposed	coil	non_interface
HQ	random_PSG3	Q86T90	548	P	0.830189	.	P	0	no	-	-	exposed	coil	non_interface
HQ	random_PSG3	Q86T90	560	R	0.631387	.	R	0	no	-	-	exposed	coil	non_interface
HQ	random_PSG3	O95299	14	S	0.683871	.	S	0	no	-	-	exposed	coil	non_interface
HQ	random_PSG3	O95299	102	K	0.618644	P	K	0	no	-	-	exposed	coil	non_interface
HQ	random_PSG3	O95299	169	F	0.058333	H	F	0	no	-	-	buried	alpha	non_interface
HQ	random_PSG3	O95299	241	Y	0	I	Y	0	no	-	-	buried	alpha	non_interface
HQ	random_PSG3	O95299	350	K	0.614407	.	K	0	no	-	-	exposed	coil	non_interface
HQ	random_PSG3	Q68CZ1	140	L	0.189055	H	L	0	no	-	-	buried	alpha	non_interface
HQ	random_PSG3	Q68CZ1	565	L	0.41791	H	L	0	no	-	-	exposed	alpha	non_interface
HQ	random_PSG3	Q68CZ1	653	P	0.006289	.	P	0	no	-	-	buried	coil	non_interface
HQ	random_PSG3	Q68CZ1	1202	N	0.548718	E	N	0	no	-	-	exposed	beta	non_interface
HQ	random_PSG3	Q6ISU1	278	A	0.829457	P	A	0	no	-	-	exposed	coil	non_interface
HQ	random_PSG3	P14555	102	S	0.516129	H	S	1	yes	1poe:A-B	1poe:A82-B73	exposed	alpha	interface
HQ	random_PSG3	P19256	203	T	0.482558	G	T	0	no	-	-	exposed	alpha	non_interface
HQ	random_PSG3	P13987	44	C	0.035928	.	C	1	yes	8cn6:A-B	8cn6:A19-B14;8cn6:A19-B16	buried	coil	interface
HQ	random_PSG3	P13987	45	S	0.380645	.	S	1	yes	8cn6:A-B	8cn6:A20-B16	exposed	coil	interface
HQ	random_PSG3	P13987	49	D	0.352332	.	D	1	yes	8cn6:D-C	8cn6:D24-C57	exposed	coil	interface
HQ	random_PSG3	P13987	68	E	0.686099	G	E	1	yes	4bik:B-A;4bik:D-C	4bik:B43-A477;4bik:D43-C477	exposed	alpha	interface
HQ	random_PSG3	P13987	118	P	0.465409	H	P	0	no	-	-	exposed	alpha	non_interface
HQ	random_PSG3	P13987	120	L	0.482587	H	L	0	no	-	-	exposed	alpha	non_interface
HQ	random_PSG3	Q96KW9	101	E	0.73991	T	E	0	no	-	-	exposed	coil	non_interface
HQ	random_PSG3	P60022	62	G	0.451923	T	G	1	yes	1iju:B-C;1ijv:A-B;1ijv:B-A	1iju:B30-C3;1ijv:A30-B31;1ijv:B30-A23;1ijv:B30-A24;1ijv:B30-A25;1ijv:B30-A26	exposed	coil	interface
HQ	random_PSG3	P19075	126	K	0.576271	H	K	0	no	-	-	exposed	alpha	non_interface
HQ	random_PSG3	P19075	190	Y	0.053232	E	Y	0	no	-	-	buried	beta	non_interface
HQ	random_PSG3	Q8IUX1	129	A	0.069767	H	A	0	no	-	-	buried	alpha	non_interface
HQ	random_PSG3	P16452	601	Y	0.543726	T	Y	1	yes	7tvz:E-A;7tw0:E-A;7tw1:E-A;7tw1:F-B;7tw3:E-A;7tw5:E-A;7tw6:E-A;8cte:X-T	7tvz:E601-A129;7tvz:E601-A130;7tvz:E601-A133;7tw0:E601-A127;7tw0:E601-A129;7tw0:E601-A130;7tw0:E601-A133;7tw1:E601-A127;7tw1:E601-A129;7tw1:E601-A130;7tw1:E601-A133;7tw1:F601-B127;7tw1:F601-B129;7tw1:F601-B130;7tw1:F601-B133;7tw3:E601-A129;7tw3:E601-A130;7tw3:E601-A133;7tw5:E601-A129;7tw5:E601-A130;7tw6:E601-A129;7tw6:E601-A130;7tw6:E601-A133;8cte:X601-T127;8cte:X601-T129;8cte:X601-T130;8cte:X601-T133	exposed	coil	interface
HQ	random_PSG3	Q9H3R2	126	P	0.742138	P	P	0	no	-	-	exposed	coil	non_interface
HQ	random_PSG3	Q9H3R2	152	Q	0.706667	.	Q	0	no	-	-	exposed	coil	non_interface
HQ	random_PSG3	Q9H3R2	186	S	0.058065	.	S	0	no	-	-	buried	coil	non_interface
HQ	random_PSG3	Q9H3R2	260	Q	0.093333	E	Q	0	no	-	-	buried	beta	non_interface
HQ	random_PSG3	Q9H3R2	405	K	0.65678	E	K	0	no	-	-	exposed	beta	non_interface
HQ	random_PSG3	O95072	352	P	0.345912	S	P	0	no	-	-	exposed	coil	non_interface
HQ	random_PSG3	Q8IVT2	38	P	0.830189	.	P	0	no	-	-	exposed	coil	non_interface
HQ	random_PSG3	Q8IVT2	63	R	0.872263	.	R	0	no	-	-	exposed	coil	non_interface
HQ	random_PSG3	Q8IVT2	132	D	0.414508	.	D	0	no	-	-	exposed	coil	non_interface
HQ	random_PSG3	Q8IVT2	223	T	0.831395	.	T	0	no	-	-	exposed	coil	non_interface
HQ	random_PSG3	Q8IVT2	370	L	0.706468	H	L	0	no	-	-	exposed	alpha	non_interface
HQ	random_PSG3	Q8IVT2	375	A	0.705426	.	A	0	no	-	-	exposed	coil	non_interface
HQ	random_PSG3	Q8IVT2	407	A	0.751938	.	A	0	no	-	-	exposed	coil	non_interface
HQ	random_PSG3	Q8IVT2	445	G	0.644231	.	G	0	no	-	-	exposed	coil	non_interface
HQ	random_PSG3	Q8IVT2	665	A	0.302326	H	A	0	no	-	-	exposed	alpha	non_interface
HQ	random_PSG3	Q96PJ5	214	T	0.186047	.	T	0	no	-	-	buried	coil	non_interface
HQ	random_PSG3	Q96PJ5	258	S	0.16129	E	S	0	no	-	-	buried	beta	non_interface
HQ	random_PSG3	Q96PJ5	281	V	0.011494	P	V	0	no	-	-	buried	coil	non_interface
HQ	random_PSG3	Q9BVV6	130	K	0.771186	.	K	0	no	-	-	exposed	coil	non_interface
HQ	random_PSG3	Q9BVV6	140	A	0.72093	.	A	0	no	-	-	exposed	coil	non_interface
HQ	random_PSG3	Q9BVV6	142	I	0.736041	.	I	0	no	-	-	exposed	coil	non_interface
HQ	random_PSG3	Q9BVV6	220	Q	0.631111	H	Q	0	no	-	-	exposed	alpha	non_interface
HQ	random_PSG3	Q9BVV6	280	K	0.610169	.	K	0	no	-	-	exposed	coil	non_interface
HQ	random_PSG3	Q9BVV6	318	K	0.622881	.	K	0	no	-	-	exposed	coil	non_interface
HQ	random_PSG3	Q9BVV6	359	C	0.526946	.	C	0	no	-	-	exposed	coil	non_interface
HQ	random_PSG3	Q9BVV6	362	G	0.615385	.	G	0	no	-	-	exposed	coil	non_interface
HQ	random_PSG3	Q9BVV6	410	L	0.726368	.	L	0	no	-	-	exposed	coil	non_interface
HQ	random_PSG3	Q9BVV6	455	N	0.882051	.	N	0	no	-	-	exposed	coil	non_interface
HQ	random_PSG3	Q9BVV6	473	E	0.430493	H	E	0	no	-	-	exposed	alpha	non_interface
HQ	random_PSG3	Q9BVV6	527	E	0.41704	H	E	0	no	-	-	exposed	alpha	non_interface
HQ	random_PSG3	Q9BVV6	568	R	0.857664	.	R	0	no	-	-	exposed	coil	non_interface
HQ	random_PSG3	Q9BVV6	595	R	0.675182	.	R	0	no	-	-	exposed	coil	non_interface
HQ	random_PSG3	Q9BVV6	943	V	0.695402	.	V	0	no	-	-	exposed	coil	non_interface
HQ	random_PSG3	Q9BVV6	951	I	0.883249	.	I	0	no	-	-	exposed	coil	non_interface
HQ	random_PSG3	Q9BVV6	975	L	0.701493	.	L	0	no	-	-	exposed	coil	non_interface
HQ	random_PSG3	Q9BVV6	990	I	0.436548	H	I	0	no	-	-	exposed	alpha	non_interface
HQ	random_PSG3	Q9BVV6	1140	G	0.509615	.	G	0	no	-	-	exposed	coil	non_interface
HQ	random_PSG3	Q9BVV6	1155	E	0.713004	.	E	0	no	-	-	exposed	coil	non_interface
HQ	random_PSG3	Q9BVV6	1280	Q	0.631111	.	Q	0	no	-	-	exposed	coil	non_interface
HQ	random_PSG3	Q9BVV6	1299	K	0.771186	.	K	0	no	-	-	exposed	coil	non_interface
HQ	random_PSG3	Q9BVV6	1309	Q	0.484444	.	Q	0	no	-	-	exposed	coil	non_interface
HQ	random_PSG3	Q9BVV6	1310	A	0.302326	.	A	0	no	-	-	exposed	coil	non_interface
HQ	random_PSG3	Q9BVV6	1354	T	0.790698	.	T	0	no	-	-	exposed	coil	non_interface
HQ	random_PSG3	Q9BVV6	1367	S	0.567742	.	S	0	no	-	-	exposed	coil	non_interface
HQ	random_PSG3	Q9NYW8	45	V	0.41954	H	V	0	no	-	-	exposed	alpha	non_interface
HQ	random_PSG3	Q9NYW8	57	I	0	H	I	0	no	-	-	buried	alpha	non_interface
HQ	random_PSG3	Q9NYW8	100	R	0.886861	.	R	0	no	-	-	exposed	coil	non_interface
HQ	random_PSG3	Q9NYW8	138	V	0.775862	T	V	0	no	-	-	exposed	coil	non_interface
HQ	random_PSG3	Q9NYW8	166	N	0.85641	T	N	0	no	-	-	exposed	coil	non_interface
HQ	random_PSG3	Q9NYW8	211	M	0.660714	.	M	0	no	-	-	exposed	coil	non_interface
HQ	random_PSG3	Q9NYW8	288	P	0.471698	.	P	0	no	-	-	exposed	coil	non_interface
HQ	random_PSG3	Q9NYW8	368	S	0.43871	H	S	0	no	-	-	exposed	alpha	non_interface
HQ	random_PSG3	Q9NYW8	427	K	0.461864	.	K	0	no	-	-	exposed	coil	non_interface
HQ	random_PSG3	Q9NYW8	456	P	0.471698	.	P	0	no	-	-	exposed	coil	non_interface
HQ	random_PSG3	Q9NYW8	545	G	0.423077	.	G	0	no	-	-	exposed	coil	non_interface
HQ	random_PSG3	Q9NYW8	601	G	0.336538	.	G	0	no	-	-	exposed	coil	non_interface
HQ	random_PSG3	Q9NYW8	643	R	0.175182	H	R	0	no	-	-	buried	alpha	non_interface
HQ	random_PSG3	P32927	196	T	0.401163	E	T	0	no	-	-	exposed	beta	non_interface
HQ	random_PSG3	P32927	499	S	0.722581	.	S	0	no	-	-	exposed	coil	non_interface
HQ	random_PSG3	P05156	535	N	0.323077	T	N	1	yes	5o32:I-D;5o32:J-H	5o32:I535-D287;5o32:I535-D291;5o32:J535-H286;5o32:J535-H287;5o32:J535-H291	exposed	coil	interface
HQ	random_PSG3	O00220	84	P	0.81761	.	P	0	no	-	-	exposed	coil	non_interface
HQ	random_PSG3	P01009	86	A	0	H	A	0	no	-	-	buried	alpha	non_interface
HQ	random_PSG3	P01009	227	T	0.174419	.	T	1	yes	6i3z:A-H	6i3z:A203-H96;6i3z:A203-H97	buried	coil	interface
HQ	random_PSG3	P01009	364	I	0.010152	E	I	1	yes	1d5s:A-B;1ezx:A-B;1qmb:A-B;3ndf:A-B;8api:A-B;9api:A-B	1d5s:A340-B372;1ezx:A340-B372;1qmb:A340-B372;3ndf:A340-B372;8api:A340-B372;9api:A340-B372	buried	beta	interface
HQ	random_PSG3	Q6ZUX3	243	A	0.75969	.	A	0	no	-	-	exposed	coil	non_interface
HQ	random_PSG3	Q6ZUX3	277	R	0.908759	.	R	0	no	-	-	exposed	coil	non_interface
HQ	random_PSG3	Q6ZUX3	391	S	0.832258	.	S	0	no	-	-	exposed	coil	non_interface
HQ	random_PSG3	Q6ZUX3	449	A	0.728682	.	A	0	no	-	-	exposed	coil	non_interface
HQ	random_PSG3	Q6ZUX3	882	C	0.293413	H	C	0	no	-	-	exposed	alpha	non_interface
HQ	random_PSG3	Q8N442	634	K	0.542373	H	K	0	no	-	-	exposed	alpha	non_interface
HQ	random_PSG3	Q9UI33	157	N	0.574359	H	N	0	no	-	-	exposed	alpha	non_interface
HQ	random_PSG3	Q9UI33	186	D	0.129534	S	D	0	no	-	-	buried	coil	non_interface
HQ	random_PSG3	Q9UI33	319	N	0.769231	S	N	0	no	-	-	exposed	coil	non_interface
HQ	random_PSG3	Q9UI33	595	A	0.209302	H	A	0	no	-	-	exposed	alpha	non_interface
HQ	random_PSG3	Q9UI33	628	I	0.13198	H	I	0	no	-	-	buried	alpha	non_interface
HQ	random_PSG3	Q9UI33	661	L	0.616915	H	L	0	no	-	-	exposed	alpha	non_interface
HQ	random_PSG3	Q9UI33	678	F	0.2	G	F	0	no	-	-	exposed	alpha	non_interface
HQ	random_PSG3	Q9UI33	682	K	0.288136	G	K	0	no	-	-	exposed	alpha	non_interface
HQ	random_PSG3	Q9UI33	689	T	0.180233	H	T	0	no	-	-	buried	alpha	non_interface
HQ	random_PSG3	Q9UI33	729	S	0.503226	S	S	0	no	-	-	exposed	coil	non_interface
HQ	random_PSG3	Q9UI33	1035	R	0.861314	.	R	0	no	-	-	exposed	coil	non_interface
HQ	random_PSG3	Q9UI33	1057	W	0.705263	H	W	0	no	-	-	exposed	alpha	non_interface
HQ	random_PSG3	Q9UI33	1459	P	0.553459	H	P	0	no	-	-	exposed	alpha	non_interface
HQ	random_PSG3	Q9UI33	1749	M	0.607143	H	M	0	no	-	-	exposed	alpha	non_interface
HQ	random_PSG3	Q86UN6	21	S	0.806452	.	S	0	no	-	-	exposed	coil	non_interface
HQ	random_PSG3	Q86UN6	66	K	0.817797	.	K	0	no	-	-	exposed	coil	non_interface
HQ	random_PSG3	Q86UN6	119	W	0.003509	E	W	0	no	-	-	buried	beta	non_interface
HQ	random_PSG3	Q86UN6	151	I	0.060914	P	I	0	no	-	-	buried	coil	non_interface
HQ	random_PSG3	Q86UN6	176	Q	0.031111	H	Q	0	no	-	-	buried	alpha	non_interface
HQ	random_PSG3	Q86UN6	179	L	0.169154	H	L	0	no	-	-	buried	alpha	non_interface
HQ	random_PSG3	P54851	85	Q	0.102222	H	Q	0	no	-	-	buried	alpha	non_interface
HQ	random_PSG3	Q16666	110	S	0.664516	.	S	0	no	-	-	exposed	coil	non_interface
HQ	random_PSG3	Q16666	330	K	0.495763	T	K	0	no	-	-	exposed	coil	non_interface
HQ	random_PSG3	Q16666	511	F	0.533333	H	F	0	no	-	-	exposed	alpha	non_interface
HQ	random_PSG3	O60911	18	V	0.626437	.	V	0	no	-	-	exposed	coil	non_interface
HQ	random_PSG3	O60911	43	N	0.871795	H	N	0	no	-	-	exposed	alpha	non_interface
HQ	random_PSG3	O60911	44	E	0.336323	H	E	0	no	-	-	exposed	alpha	non_interface
HQ	random_PSG3	O60911	55	N	0.041026	H	N	0	no	-	-	buried	alpha	non_interface
HQ	random_PSG3	O60911	70	K	0.533898	S	K	0	no	-	-	exposed	coil	non_interface
HQ	random_PSG3	O60911	80	F	0.095833	T	F	0	no	-	-	buried	coil	non_interface
HQ	random_PSG3	O60911	98	Q	0.395556	.	Q	0	no	-	-	exposed	coil	non_interface
HQ	random_PSG3	O60911	158	L	0.328358	.	L	1	yes	7qgw:A-B;7qgw:B-A	7qgw:A45-B265;7qgw:B267-A10;7qgw:B267-A11;7qgw:B267-A12;7qgw:B267-A9	exposed	coil	interface
HQ	random_PSG3	O60911	160	S	0.23871	.	S	1	yes	7qgw:B-A	7qgw:B269-A9	exposed	coil	interface
HQ	random_PSG3	O60911	212	K	0.432203	.	K	0	no	-	-	exposed	coil	non_interface
HQ	random_PSG3	O60911	236	L	0	H	L	0	no	-	-	buried	alpha	non_interface
HQ	random_PSG3	O60911	248	V	0	E	V	0	no	-	-	buried	beta	non_interface
HQ	random_PSG3	O60911	278	G	0	E	G	1	yes	3h6s:A-E;3h6s:B-F;3h6s:C-G;3h6s:D-H	3h6s:A165-E23;3h6s:B165-F23;3h6s:C165-G23;3h6s:D165-H23	buried	beta	interface
HQ	random_PSG3	O60911	322	H	0.053571	G	H	0	no	-	-	buried	alpha	non_interface
HQ	random_PSG3	O60911	328	A	0.077519	T	A	1	yes	3h6s:D-F	3h6s:D215-F114;3h6s:D215-F116;3h6s:D215-F117	buried	coil	interface
HQ	random_PSG3	P56817	139	G	0.057692	E	G	1	yes	1ym2:A-B;2fdp:B-A;3dm6:C-A;3dv1:A-B;3dv5:A-B;3k5f:A-C;3k5f:B-A;3k5g:A-B;3qbh:A-B;4lxk:A-B;5qcp:A-B;5qct:A-B;5qcw:A-B;5qcx:A-B;5qd1:A-B;5qd2:A-B;5qd3:A-B;5qd5:A-B;5qd6:A-B;5qd8:A-B;5qd9:A-B;5qda:A-B;5qdb:A-B;5v0n:A-B;5v0n:B-C;6dhc:B-C;6nv9:B-C	1ym2:A78-B182;2fdp:B78-A182;3dm6:C78-A182;3dv1:A78-B182;3dv5:A78-B182;3k5f:A78-C182;3k5f:B78-A182;3k5g:A78-B182;3qbh:A78-B182;4lxk:A78-B182;5qcp:A78-B182;5qct:A78-B182;5qcw:A78-B182;5qcx:A78-B182;5qd1:A78-B182;5qd2:A78-B182;5qd3:A78-B182;5qd5:A78-B182;5qd6:A78-B182;5qd8:A78-B182;5qd9:A78-B182;5qda:A78-B182;5qdb:A78-B182;5v0n:A78-B182;5v0n:B78-C182;6dhc:B78-C182;6nv9:B78-C182	buried	beta	interface
HQ	random_PSG3	P56817	232	G	0.009615	.	G	1	yes	4zsq:A-B	4zsq:A171-B64	buried	coil	interface
HQ	random_PSG3	P56817	265	V	0.057471	E	V	0	no	-	-	buried	beta	non_interface
HQ	random_PSG3	P56817	274	L	0.124378	.	L	1	yes	3l5f:A-B;4djx:A-B;4djy:A-B;4fse:B-A;4fse:E-D;4h3f:A-B;4h3j:A-B;4r8y:A-B;4r91:A-B;4r93:A-B;4r95:A-B;5hd0:A-B;5hdu:A-B;5hdv:A-B;5hdx:A-B;5hdz:A-B;5he4:A-B;5he5:A-B;5he7:A-B;5hu0:A-B;6uwp:B-A	3l5f:A274-B136;4djx:A274-B136;4djy:A274-B136;4fse:B261-A326;4fse:E261-D326;4h3f:A274-B136;4h3j:A274-B136;4r8y:A274-B136;4r91:A274-B136;4r93:A274-B136;4r95:A274-B136;5hd0:A274-B136;5hdu:A274-B136;5hdv:A274-B136;5hdx:A274-B136;5hdz:A274-B136;5he4:A274-B136;5he5:A274-B136;5he7:A274-B136;5hu0:A274-B136;6uwp:B213-A75	buried	coil	interface
HQ	random_PSG3	P56817	330	C	0.167665	E	C	1	yes	3r1g:B-H	3r1g:B330-H31;3r1g:B330-H32;3r1g:B330-H96;3r1g:B330-H97	buried	beta	interface
HQ	random_PSG3	P56817	366	Y	0.003802	H	Y	0	no	-	-	buried	alpha	non_interface
HQ	random_PSG3	P56817	416	A	0	E	A	0	no	-	-	buried	beta	non_interface
HQ	random_PSG3	P56817	469	F	0.591667	H	F	0	no	-	-	exposed	alpha	non_interface
HQ	random_PSG3	P08118	87	I	0.279188	E	I	0	no	-	-	exposed	beta	non_interface
HQ	random_PSG3	P08118	103	P	0.440252	T	P	0	no	-	-	exposed	coil	non_interface
HQ	random_PSG3	Q8N3Y7	62	R	0.554745	H	R	0	no	-	-	exposed	alpha	non_interface
HQ	random_PSG3	P43366	109	A	0.224806	H	A	0	no	-	-	exposed	alpha	non_interface
HQ	random_PSG3	P06127	474	R	0.839416	T	R	0	no	-	-	exposed	coil	non_interface
HQ	random_PSG3	Q5JRM2	60	V	0.482759	H	V	0	no	-	-	exposed	alpha	non_interface
HQ	random_PSG3	P09326	131	V	0.028736	P	V	0	no	-	-	buried	coil	non_interface
HQ	random_PSG3	P09326	226	I	0.604061	.	I	0	no	-	-	exposed	coil	non_interface
HQ	random_PSG3	Q05C16	268	P	0.767296	.	P	0	no	-	-	exposed	coil	non_interface
HQ	random_PSG3	Q05C16	402	L	0.054726	.	L	0	no	-	-	buried	coil	non_interface
HQ	random_PSG3	Q8N831	97	G	0.644231	.	G	0	no	-	-	exposed	coil	non_interface
HQ	random_PSG3	Q8N831	175	E	0.757848	S	E	0	no	-	-	exposed	coil	non_interface
HQ	random_PSG3	Q9UEW3	5	K	0.902542	.	K	0	no	-	-	exposed	coil	non_interface
HQ	random_PSG3	Q9UEW3	49	V	0.431034	H	V	0	no	-	-	exposed	alpha	non_interface
HQ	random_PSG3	Q9UEW3	84	D	0.678756	H	D	0	no	-	-	exposed	alpha	non_interface
HQ	random_PSG3	Q9UEW3	116	L	0.40796	H	L	0	no	-	-	exposed	alpha	non_interface
HQ	random_PSG3	Q9UEW3	164	M	0.799107	P	M	0	no	-	-	exposed	coil	non_interface
HQ	random_PSG3	Q9UEW3	196	G	0.509615	P	G	0	no	-	-	exposed	coil	non_interface
HQ	random_PSG3	Q9UEW3	206	L	0.875622	P	L	0	no	-	-	exposed	coil	non_interface
HQ	random_PSG3	Q9UEW3	289	G	0.673077	.	G	0	no	-	-	exposed	coil	non_interface
HQ	random_PSG3	Q9UEW3	300	Q	0.835556	.	Q	0	no	-	-	exposed	coil	non_interface
HQ	random_PSG3	Q9UEW3	304	G	0.75	P	G	0	no	-	-	exposed	coil	non_interface
HQ	random_PSG3	Q9UEW3	323	E	0.838565	P	E	0	no	-	-	exposed	coil	non_interface
HQ	random_PSG3	Q9UEW3	496	W	0.277193	G	W	0	no	-	-	exposed	alpha	non_interface
HQ	random_PSG3	Q6PL45	12	K	0.864407	.	K	0	no	-	-	exposed	coil	non_interface
HQ	random_PSG3	Q6PL45	79	N	0.6	E	N	0	no	-	-	exposed	beta	non_interface
HQ	random_PSG3	Q6PL45	144	T	0.30814	H	T	0	no	-	-	exposed	alpha	non_interface
HQ	random_PSG3	Q6PL45	147	V	0.522989	T	V	0	no	-	-	exposed	coil	non_interface
HQ	random_PSG3	Q6PL45	150	A	0.767442	.	A	0	no	-	-	exposed	coil	non_interface
HQ	random_PSG3	Q6PL45	211	G	0.471154	S	G	0	no	-	-	exposed	coil	non_interface
HQ	random_PSG3	P0C671	54	D	0.725389	.	D	0	no	-	-	exposed	coil	non_interface
HQ	random_PSG3	P0C671	222	A	0.713178	.	A	0	no	-	-	exposed	coil	non_interface
HQ	random_PSG3	Q8IX19	14	M	0.790179	P	M	0	no	-	-	exposed	coil	non_interface
HQ	random_PSG3	Q8IX19	15	Q	0.813333	P	Q	0	no	-	-	exposed	coil	non_interface
HQ	random_PSG3	Q8IX19	56	S	0.83871	.	S	0	no	-	-	exposed	coil	non_interface
HQ	random_PSG3	Q8IX19	74	Q	0.724444	.	Q	0	no	-	-	exposed	coil	non_interface
HQ	random_PSG3	Q8N3H0	41	T	0.447674	T	T	0	no	-	-	exposed	coil	non_interface
HQ	random_PSG3	Q8N3H0	55	K	0.860169	T	K	0	no	-	-	exposed	coil	non_interface
HQ	random_PSG3	Q8N3H0	124	V	0.522989	E	V	0	no	-	-	exposed	beta	non_interface
HQ	random_PSG3	O75452	12	Y	0.532319	H	Y	0	no	-	-	exposed	alpha	non_interface
HQ	random_PSG3	O75594	17	R	0.894161	.	R	0	no	-	-	exposed	coil	non_interface
HQ	random_PSG3	O75594	31	S	0.541935	P	S	0	no	-	-	exposed	coil	non_interface
HQ	random_PSG3	O75594	36	R	0.149635	T	R	0	no	-	-	buried	coil	non_interface
HQ	random_PSG3	O75594	37	N	0.666667	T	N	0	no	-	-	exposed	coil	non_interface
HQ	random_PSG3	O75594	81	Q	0.017778	H	Q	0	no	-	-	buried	alpha	non_interface
HQ	random_PSG3	Q5THR3	867	L	0	E	L	0	no	-	-	buried	beta	non_interface
HQ	random_PSG3	Q5THR3	1138	L	0.532338	.	L	0	no	-	-	exposed	coil	non_interface
HQ	random_PSG3	Q5THR3	1190	T	0.668605	T	T	0	no	-	-	exposed	coil	non_interface
HQ	random_PSG3	P08700	1	M	1	.	M	0	no	-	-	exposed	coil	non_interface
HQ	random_PSG3	Q6PB30	12	T	0.593023	H	T	0	no	-	-	exposed	alpha	non_interface
HQ	random_PSG3	Q6PB30	28	Y	0.422053	H	Y	0	no	-	-	exposed	alpha	non_interface
HQ	random_PSG3	Q6PB30	55	K	0.690678	.	K	0	no	-	-	exposed	coil	non_interface
HQ	random_PSG3	Q86UG4	32	D	0.813472	.	D	0	no	-	-	exposed	coil	non_interface
HQ	random_PSG3	Q86UG4	188	C	0	H	C	0	no	-	-	buried	alpha	non_interface
HQ	random_PSG3	Q86UG4	249	L	0	H	L	0	no	-	-	buried	alpha	non_interface
HQ	random_PSG3	Q86UG4	709	P	0.666667	.	P	0	no	-	-	exposed	coil	non_interface
HQ	random_PSG3	Q9BU64	62	L	0.502488	H	L	0	no	-	-	exposed	alpha	non_interface
HQ	random_PSG3	Q9BU64	115	G	0.567308	E	G	0	no	-	-	exposed	beta	non_interface
HQ	random_PSG3	Q9BU64	200	D	0.466321	H	D	0	no	-	-	exposed	alpha	non_interface
HQ	random_PSG3	Q96LW9	116	D	0.46114	H	D	0	no	-	-	exposed	alpha	non_interface
HQ	random_PSG3	Q96LW9	196	K	0.559322	H	K	0	no	-	-	exposed	alpha	non_interface
HQ	random_PSG3	Q96LW9	351	Y	0.098859	E	Y	0	no	-	-	buried	beta	non_interface
HQ	random_PSG3	Q68D42	124	Q	0.84	.	Q	0	no	-	-	exposed	coil	non_interface
HQ	random_PSG3	Q96PH6	64	R	0.69708	.	R	0	no	-	-	exposed	coil	non_interface
HQ	random_PSG3	P21854	113	C	0.443114	H	C	0	no	-	-	exposed	alpha	non_interface
HQ	random_PSG3	P21854	294	G	0.394231	T	G	0	no	-	-	exposed	coil	non_interface
HQ	random_PSG3	P59536	24	N	0.015385	H	N	0	no	-	-	buried	alpha	non_interface
HQ	random_PSG3	P59536	169	T	0.848837	.	T	0	no	-	-	exposed	coil	non_interface
HQ	random_PSG3	P59536	186	L	0.258706	H	L	0	no	-	-	exposed	alpha	non_interface
HQ	random_PSG3	P59536	216	H	0.745536	H	H	0	no	-	-	exposed	alpha	non_interface
HQ	random_PSG3	Q8WXA2	52	H	0.424107	E	H	0	no	-	-	exposed	beta	non_interface
HQ	random_PSG3	Q8NFQ8	264	D	0.725389	H	D	0	no	-	-	exposed	alpha	non_interface
HQ	random_PSG3	Q9NP92	242	R	0.040146	E	R	0	no	-	-	buried	beta	non_interface
HQ	random_PSG3	Q9NP92	396	T	0.151163	P	T	0	no	-	-	buried	coil	non_interface
HQ	random_PSG3	Q9H3G5	13	V	0.637931	.	V	0	no	-	-	exposed	coil	non_interface
HQ	random_PSG3	Q9H3G5	32	S	0.567742	.	S	0	no	-	-	exposed	coil	non_interface
HQ	random_PSG3	Q9H3G5	100	E	0.529148	T	E	0	no	-	-	exposed	coil	non_interface
HQ	random_PSG3	Q9H3G5	119	G	0	I	G	0	no	-	-	buried	alpha	non_interface
HQ	random_PSG3	Q9H3G5	306	Q	0.248889	H	Q	0	no	-	-	exposed	alpha	non_interface
HQ	random_PSG3	Q9H3G5	316	N	0.030769	.	N	0	no	-	-	buried	coil	non_interface
HQ	random_PSG3	Q9H3G5	347	Q	0.182222	.	Q	0	no	-	-	buried	coil	non_interface
HQ	random_PSG3	Q9H3G5	382	I	0.035533	E	I	0	no	-	-	buried	beta	non_interface
HQ	random_PSG3	Q9H3G5	406	K	0.601695	T	K	0	no	-	-	exposed	coil	non_interface
HQ	random_PSG3	Q9H3G5	419	W	0.007018	E	W	0	no	-	-	buried	beta	non_interface
HQ	random_PSG3	Q9H3G5	439	H	0.080357	E	H	0	no	-	-	buried	beta	non_interface
HQ	random_PSG3	Q96K78	108	D	0.870466	T	D	0	no	-	-	exposed	coil	non_interface
HQ	random_PSG3	Q96K78	667	M	0.5	H	M	0	no	-	-	exposed	alpha	non_interface
HQ	random_PSG3	Q96K78	792	N	0.753846	.	N	0	no	-	-	exposed	coil	non_interface
HQ	random_PSG3	Q6S9Z5	100	C	0.251497	T	C	0	no	-	-	exposed	coil	non_interface
HQ	random_PSG3	Q8N9H9	39	E	0.748879	.	E	0	no	-	-	exposed	coil	non_interface
HQ	random_PSG3	Q8N9H9	483	P	0.773585	.	P	0	no	-	-	exposed	coil	non_interface
HQ	random_PSG3	Q8TDS7	115	L	0	H	L	0	no	-	-	buried	alpha	non_interface
HQ	random_PSG3	Q8TDS7	300	L	0.024876	T	L	0	no	-	-	buried	coil	non_interface
HQ	random_PSG3	O96009	337	L	0	E	L	0	no	-	-	buried	beta	non_interface
HQ	random_PSG3	Q8N292	130	S	0.670968	.	S	0	no	-	-	exposed	coil	non_interface
HQ	random_PSG3	P04003	115	H	0.508929	P	H	0	no	-	-	exposed	coil	non_interface
HQ	random_PSG3	Q9BV73	851	H	0.241071	H	H	0	no	-	-	exposed	alpha	non_interface
HQ	random_PSG3	O00421	7	A	0.697674	.	A	0	no	-	-	exposed	coil	non_interface
HQ	random_PSG3	O00421	108	G	0.105769	H	G	0	no	-	-	buried	alpha	non_interface
HQ	random_PSG3	O43699	189	S	0.43871	E	S	0	no	-	-	exposed	beta	non_interface
HQ	random_PSG3	O95363	41	C	0.628743	.	C	0	no	-	-	exposed	coil	non_interface
HQ	random_PSG3	O95363	165	H	0.508929	H	H	0	no	-	-	exposed	alpha	non_interface
HQ	random_PSG3	O95363	188	Y	0.038023	.	Y	0	no	-	-	buried	coil	non_interface
HQ	random_PSG3	O95363	199	L	0.014925	E	L	0	no	-	-	buried	beta	non_interface
HQ	random_PSG3	O95363	322	I	0.050761	H	I	0	no	-	-	buried	alpha	non_interface
HQ	random_PSG3	O95363	326	I	0.020305	.	I	0	no	-	-	buried	coil	non_interface
HQ	random_PSG3	O95363	376	Y	0.171103	.	Y	0	no	-	-	buried	coil	non_interface
HQ	random_PSG3	O95363	392	L	0.159204	G	L	0	no	-	-	buried	alpha	non_interface
HQ	random_PSG3	O95363	414	Y	0	E	Y	0	no	-	-	buried	beta	non_interface
HQ	random_PSG3	O95363	433	I	0.238579	H	I	0	no	-	-	exposed	alpha	non_interface
HQ	random_PSG3	P29017	23	Q	0.648889	.	Q	0	no	-	-	exposed	coil	non_interface
HQ	random_PSG3	P29017	50	L	0.024876	E	L	0	no	-	-	buried	beta	non_interface
HQ	random_PSG3	P29017	117	K	0.364407	E	K	1	yes	6c15:A-B;7mx4:A-B;7mxf:A-B;7mxh:A-B	6c15:A99-B70;7mx4:A99-B57;7mx4:A99-B59;7mx4:A99-B61;7mxf:A99-B57;7mxf:A99-B58;7mxf:A99-B59;7mxf:A99-B61;7mxh:A99-B56;7mxh:A99-B57	exposed	beta	interface
HQ	random_PSG3	P29017	185	C	0.083832	H	C	0	no	-	-	buried	alpha	non_interface
HQ	random_PSG3	Q9H714	175	A	0.813953	.	A	0	no	-	-	exposed	coil	non_interface
HQ	random_PSG3	Q9H714	282	V	0.844828	.	V	0	no	-	-	exposed	coil	non_interface
HQ	random_PSG3	Q9HCM7	112	E	0.41704	H	E	0	no	-	-	exposed	alpha	non_interface
HQ	random_PSG3	P07358	3	N	0.753846	.	N	0	no	-	-	exposed	coil	non_interface
HQ	random_PSG3	P07358	261	P	0.704403	.	P	0	no	-	-	exposed	coil	non_interface
HQ	random_PSG3	P07358	493	L	0.004975	H	L	0	no	-	-	buried	alpha	non_interface
HQ	random_PSG3	P07358	542	T	0.209302	.	T	0	no	-	-	exposed	coil	non_interface
HQ	random_PSG3	Q8IYF3	321	L	0	H	L	0	no	-	-	buried	alpha	non_interface
HQ	random_PSG3	Q53SZ7	375	S	0.780645	.	S	0	no	-	-	exposed	coil	non_interface
HQ	random_PSG3	P07498	168	S	0.76129	.	S	0	no	-	-	exposed	coil	non_interface
HQ	random_PSG3	Q9H061	28	E	0.215247	H	E	0	no	-	-	exposed	alpha	non_interface
HQ	random_PSG3	Q8NEZ5	38	P	0.194969	.	P	0	no	-	-	buried	coil	non_interface
HQ	random_PSG3	Q8NEZ5	122	R	0.828467	H	R	0	no	-	-	exposed	alpha	non_interface
HQ	random_PSG3	Q8NEZ5	129	M	0.299107	H	M	0	no	-	-	exposed	alpha	non_interface
HQ	random_PSG3	Q5R3K3	304	V	0.051724	H	V	0	no	-	-	buried	alpha	non_interface
HQ	random_PSG3	Q9NQ92	15	E	0.829596	P	E	0	no	-	-	exposed	coil	non_interface
HQ	random_PSG3	Q9NQ92	90	E	0.753363	.	E	0	no	-	-	exposed	coil	non_interface
HQ	random_PSG3	Q8IUH4	36	A	0.341085	H	A	0	no	-	-	exposed	alpha	non_interface
HQ	random_PSG3	Q8IUH4	198	P	0	H	P	0	no	-	-	buried	alpha	non_interface
HQ	random_PSG3	Q8IUH4	230	V	0.258621	H	V	0	no	-	-	exposed	alpha	non_interface
HQ	random_PSG3	Q8IUH4	586	D	0.170984	H	D	0	no	-	-	buried	alpha	non_interface
HQ	random_PSG3	Q5VWT5	57	S	0.754839	.	S	0	no	-	-	exposed	coil	non_interface
HQ	random_PSG3	Q5VWT5	592	L	0.746269	.	L	0	no	-	-	exposed	coil	non_interface
HQ	random_PSG3	Q96MM3	133	Q	0.831111	S	Q	0	no	-	-	exposed	coil	non_interface
HQ	random_PSG3	Q7Z4H9	182	E	0.892377	.	E	0	no	-	-	exposed	coil	non_interface
HQ	random_PSG3	Q7Z4H9	211	I	0.406091	H	I	0	no	-	-	exposed	alpha	non_interface
HQ	random_PSG3	P25024	67	S	0.303226	.	S	0	no	-	-	exposed	coil	non_interface
HQ	random_PSG3	P25024	94	I	0.192893	H	I	0	no	-	-	buried	alpha	non_interface
HQ	random_PSG3	A8K7I4	245	S	0.193548	T	S	0	no	-	-	buried	coil	non_interface
HQ	random_PSG3	Q5T9C9	60	Q	0.053333	H	Q	0	no	-	-	buried	alpha	non_interface
HQ	random_PSG3	Q5T9C9	67	T	0.023256	H	T	0	no	-	-	buried	alpha	non_interface
HQ	random_PSG3	Q5T9C9	136	S	0.303226	.	S	0	no	-	-	exposed	coil	non_interface
HQ	random_PSG3	Q02094	5	F	0.2125	H	F	0	no	-	-	exposed	alpha	non_interface
HQ	random_PSG3	P32926	685	C	0.772455	.	C	0	no	-	-	exposed	coil	non_interface
HQ	random_PSG3	Q9NYZ3	437	W	0.877193	.	W	0	no	-	-	exposed	coil	non_interface
HQ	random_PSG3	Q9UL19	164	A	1	.	A	0	no	-	-	exposed	coil	non_interface
HQ	random_PSG3	Q9UMR7	27	A	0.713178	.	A	0	no	-	-	exposed	coil	non_interface
HQ	random_PSG3	Q8NFR7	82	E	0.587444	H	E	0	no	-	-	exposed	alpha	non_interface
HQ	random_PSG3	Q8NFR7	389	S	0.303226	H	S	0	no	-	-	exposed	alpha	non_interface
HQ	random_PSG3	Q8N6G2	217	P	0.647799	.	P	0	no	-	-	exposed	coil	non_interface
HQ	random_PSG3	Q8N6G2	238	S	0.4	H	S	0	no	-	-	exposed	alpha	non_interface
HQ	random_PSG3	P20036	83	F	0.475	.	F	1	yes	3lqz:A-B;4p4k:A-B;4p4k:E-F;4p4r:A-B;4p4r:C-D;4p57:A-B;4p57:C-D;4p5k:A-B;4p5k:D-E;4p5m:A-B;4p5m:C-D;4p5m:E-F;4p5m:G-H;7t2a:A-B;7t2a:D-E;7t2b:A-B;7t2b:F-G;7t2b:K-L;7t2b:P-Q;7t2c:A-B;7t2d:A-B;7t2d:F-G;7t2d:K-L;7t2d:P-Q	3lqz:A52-B83;3lqz:A52-B84;4p4k:A52-B83;4p4k:A52-B84;4p4k:E52-F83;4p4k:E52-F84;4p4r:A52-B83;4p4r:A52-B84;4p4r:C52-D83;4p4r:C52-D84;4p57:A52-B83;4p57:A52-B84;4p57:C52-D83;4p57:C52-D84;4p5k:A52-B83;4p5k:A52-B84;4p5k:D52-E83;4p5k:D52-E84;4p5m:A52-B83;4p5m:A52-B84;4p5m:C52-D83;4p5m:C52-D84;4p5m:E52-F83;4p5m:E52-F84;4p5m:G52-H83;4p5m:G52-H84;7t2a:A52-B85;7t2a:A52-B86;7t2a:D52-E85;7t2a:D52-E86;7t2b:A52-B85;7t2b:A52-B86;7t2b:F52-G85;7t2b:F52-G86;7t2b:K52-L85;7t2b:K52-L86;7t2b:P52-Q85;7t2b:P52-Q86;7t2c:A52-B85;7t2c:A52-B86;7t2d:A52-B85;7t2d:A52-B86;7t2d:F52-G85;7t2d:F52-G86;7t2d:K52-L85;7t2d:K52-L86;7t2d:P52-Q85;7t2d:P52-Q86	exposed	coil	interface
HQ	random_PSG3	P20036	117	P	0.427673	P	P	0	no	-	-	exposed	coil	non_interface
HQ	random_PSG3	P56279	113	D	0.80829	P	D	0	no	-	-	exposed	coil	non_interface
HQ	random_PSG3	Q9H2A7	167	P	0.698113	.	P	0	no	-	-	exposed	coil	non_interface
HQ	random_PSG3	Q9BWN1	166	P	0.81761	P	P	0	no	-	-	exposed	coil	non_interface
HQ	random_PSG3	Q9BWN1	231	P	0.710692	P	P	0	no	-	-	exposed	coil	non_interface
HQ	random_PSG3	Q9BWN1	323	L	0.825871	.	L	0	no	-	-	exposed	coil	non_interface
HQ	random_PSG3	Q9BWN1	423	E	0.533632	.	E	0	no	-	-	exposed	coil	non_interface
HQ	random_PSG3	Q9BWN1	451	T	0.686047	.	T	0	no	-	-	exposed	coil	non_interface
HQ	random_PSG3	Q5SXH7	147	K	0.868644	.	K	0	no	-	-	exposed	coil	non_interface
HQ	random_PSG3	Q5SXH7	442	T	0.651163	.	T	0	no	-	-	exposed	coil	non_interface
HQ	random_PSG3	P29466	15	R	0.715328	H	R	1	yes	5fna:A-E;5fna:B-F;7keu:E-H;7keu:F-D;7keu:F-E;7keu:H-B	5fna:A14-E62;5fna:B14-F62;7keu:E15-H23;7keu:E15-H24;7keu:E15-H27;7keu:E15-H28;7keu:E15-H75;7keu:F15-D131;7keu:F15-D134;7keu:F15-E38;7keu:H15-B134	exposed	alpha	interface
HQ	random_PSG3	P29466	42	K	0.495763	H	K	1	yes	5fna:B-A;5fna:C-B;5fna:D-C;5fna:E-D;5fna:F-E;5fna:G-F;5fna:H-G;7keu:E-F;7keu:F-C;7keu:G-B;7keu:G-H;7keu:H-D	5fna:B41-A46;5fna:B41-A47;5fna:B41-A48;5fna:B41-A51;5fna:C41-B46;5fna:C41-B47;5fna:C41-B48;5fna:C41-B51;5fna:D41-C46;5fna:D41-C47;5fna:D41-C48;5fna:D41-C51;5fna:E41-D46;5fna:E41-D47;5fna:E41-D48;5fna:E41-D51;5fna:F41-E46;5fna:F41-E47;5fna:F41-E48;5fna:F41-E51;5fna:G41-F46;5fna:G41-F47;5fna:G41-F48;5fna:G41-F51;5fna:H41-G46;5fna:H41-G47;5fna:H41-G48;5fna:H41-G51;7keu:E42-F49;7keu:F42-C130;7keu:G42-B127;7keu:G42-B155;7keu:G42-H49;7keu:H42-D154	exposed	alpha	interface
HQ	random_PSG3	P29466	232	L	0	E	L	0	no	-	-	buried	beta	non_interface
HQ	random_PSG3	P29466	269	N	0.276923	T	N	1	yes	6kn0:A-E;6kn0:C-F	6kn0:A269-E305;6kn0:A269-E306;6kn0:C269-F306	exposed	coil	interface
HQ	random_PSG3	P29466	363	S	0.251613	T	S	0	no	-	-	exposed	coil	non_interface
HQ	random_PSG3	Q12934	160	L	0.532338	H	L	0	no	-	-	exposed	alpha	non_interface
HQ	random_PSG3	Q12934	360	K	0.792373	.	K	0	no	-	-	exposed	coil	non_interface
HQ	random_PSG3	Q12934	531	K	0.885593	.	K	0	no	-	-	exposed	coil	non_interface
HQ	random_PSG3	Q12934	607	S	0.63871	.	S	0	no	-	-	exposed	coil	non_interface
HQ	random_PSG3	Q9H293	136	N	0.25641	E	N	1	yes	7uwj:B-A;7uwj:B-C;7uwk:A-D;7uwk:B-C;7uwk:F-L;7uwk:G-I;7uwk:H-J;7uwl:A-B;7uwl:A-D;7uwl:B-A;7uwl:B-C	7uwj:B136-A135;7uwj:B136-C95;7uwk:A136-D95;7uwk:B136-C95;7uwk:F136-L95;7uwk:G136-I95;7uwk:H136-J95;7uwl:A136-B135;7uwl:A136-D95;7uwl:B136-A135;7uwl:B136-C95	exposed	beta	interface
HQ	random_PSG3	P43358	61	G	0.634615	.	G	0	no	-	-	exposed	coil	non_interface
HQ	random_PSG3	P51159	90	R	0.667883	T	R	1	yes	7opp:A-C;7opp:C-A;7opq:A-B;7opq:B-A;7opr:A-B;7opr:B-A;8p3g:A-B;8p3g:B-A;8p3i:A-B;8p3i:B-A;8p3j:A-B;8p3j:B-A;8p3k:A-B;8p3k:B-A	7opp:A90-C87;7opp:A90-C91;7opp:C90-A87;7opp:C90-A91;7opq:A89-B86;7opq:A89-B87;7opq:A89-B90;7opq:B89-A86;7opq:B89-A90;7opr:A90-B91;7opr:B90-A91;8p3g:A74-B70;8p3g:A74-B74;8p3g:B73-A71;8p3g:B73-A72;8p3g:B73-A75;8p3i:A77-B73;8p3i:A77-B77;8p3i:B76-A78;8p3j:A90-B87;8p3j:A90-B91;8p3j:B90-A87;8p3j:B90-A91;8p3k:A90-B87;8p3k:A90-B88;8p3k:A90-B91;8p3k:B90-A91	exposed	coil	interface
HQ	random_PSG3	P51159	93	M	0.223214	S	M	0	no	-	-	exposed	coil	non_interface
HQ	random_PSG3	P15086	31	N	0.194872	E	N	0	no	-	-	buried	beta	non_interface
HQ	random_PSG3	P15086	34	D	0.362694	S	D	0	no	-	-	exposed	coil	non_interface
HQ	random_PSG3	P15086	103	A	0.418605	H	A	0	no	-	-	exposed	alpha	non_interface
HQ	random_PSG3	P15086	104	Q	0	T	Q	0	no	-	-	buried	coil	non_interface
HQ	random_PSG3	P15086	106	D	0.326425	.	D	0	no	-	-	exposed	coil	non_interface
HQ	random_PSG3	P15086	174	G	0.009615	.	G	0	no	-	-	buried	coil	non_interface
HQ	random_PSG3	Q8WWF3	30	W	0.698246	T	W	0	no	-	-	exposed	coil	non_interface
HQ	random_PSG3	Q8WWF3	177	K	0.690678	H	K	0	no	-	-	exposed	alpha	non_interface
HQ	random_PSG3	Q9BUF7	99	E	0.587444	H	E	0	no	-	-	exposed	alpha	non_interface
HQ	random_PSG3	P40879	454	Q	0.208889	G	Q	0	no	-	-	exposed	alpha	non_interface
HQ	random_PSG3	Q8N6K0	120	S	0.741935	.	S	0	no	-	-	exposed	coil	non_interface
HQ	random_PSG3	Q8N123	251	K	0.690678	H	K	0	no	-	-	exposed	alpha	non_interface
HQ	random_PSG3	Q86XQ3	27	P	0.805031	.	P	0	no	-	-	exposed	coil	non_interface
HQ	random_PSG3	Q5JWF2	211	G	0.701923	.	G	0	no	-	-	exposed	coil	non_interface
HQ	random_PSG3	Q5JWF2	470	A	0.728682	.	A	0	no	-	-	exposed	coil	non_interface
HQ	random_PSG3	P20138	286	R	0.693431	H	R	0	no	-	-	exposed	alpha	non_interface
HQ	random_PSG3	Q9UBF1	300	L	0.129353	E	L	0	no	-	-	buried	beta	non_interface
HQ	random_PSG3	Q8IXQ6	622	S	0.2	H	S	0	no	-	-	exposed	alpha	non_interface
HQ	random_PSG3	Q8IXQ6	823	Q	0.284444	E	Q	0	no	-	-	exposed	beta	non_interface
HQ	random_PSG3	P08183	1161	L	0.109453	S	L	0	no	-	-	buried	coil	non_interface
HQ	random_PSG3	Q6H9L7	96	P	0.761006	.	P	0	no	-	-	exposed	coil	non_interface
HQ	random_PSG3	Q8NGN6	57	M	0.178571	H	M	0	no	-	-	buried	alpha	non_interface
HQ	random_PSG3	Q8NGN6	165	L	0.114428	S	L	0	no	-	-	buried	coil	non_interface
HQ	random_PSG3	Q8NGN6	239	T	0.476744	H	T	0	no	-	-	exposed	alpha	non_interface
HQ	random_PSG3	Q8NGN6	291	N	0.133333	.	N	0	no	-	-	buried	coil	non_interface
HQ	random_PSG3	Q460N5	1589	K	0.733051	T	K	0	no	-	-	exposed	coil	non_interface
HQ	random_PSG3	Q96DU3	227	I	0.553299	H	I	0	no	-	-	exposed	alpha	non_interface
HQ	random_PSG3	Q02447	280	S	0.612903	.	S	0	no	-	-	exposed	coil	non_interface
HQ	random_PSG3	Q9ULC5	309	H	0.138393	S	H	0	no	-	-	buried	coil	non_interface
HQ	random_PSG3	P00747	214	P	0.345912	S	P	0	no	-	-	exposed	coil	non_interface
HQ	random_PSG3	P15144	337	P	0.264151	.	P	0	no	-	-	exposed	coil	non_interface
HQ	random_PSG3	P15144	935	R	0.182482	H	R	0	no	-	-	buried	alpha	non_interface
HQ	random_PSG3	Q9BWW8	5	A	0.713178	.	A	0	no	-	-	exposed	coil	non_interface
HQ	random_PSG3	Q9BWW8	123	T	0.540698	.	T	0	no	-	-	exposed	coil	non_interface
HQ	random_PSG3	Q9BWW8	211	S	0.412903	.	S	0	no	-	-	exposed	coil	non_interface
HQ	random_PSG3	Q9H607	238	L	0	H	L	0	no	-	-	buried	alpha	non_interface
HQ	random_PSG3	Q8IV63	307	V	0.005747	.	V	0	no	-	-	buried	coil	non_interface
HQ	random_PSG3	P16150	74	G	0.634615	.	G	0	no	-	-	exposed	coil	non_interface
HQ	random_PSG3	P16150	81	I	0.862944	.	I	0	no	-	-	exposed	coil	non_interface
HQ	random_PSG3	P16150	288	L	0.771144	T	L	0	no	-	-	exposed	coil	non_interface
HQ	random_PSG3	P53804	718	C	0.05988	.	C	0	no	-	-	buried	coil	non_interface
HQ	random_PSG3	Q8TC71	211	W	0.642105	H	W	0	no	-	-	exposed	alpha	non_interface
HQ	random_PSG3	Q16617	67	L	0.497512	H	L	0	no	-	-	exposed	alpha	non_interface
HQ	random_PSG3	Q9UNA4	303	A	0.007752	H	A	0	no	-	-	buried	alpha	non_interface
HQ	random_PSG3	Q9UNA4	361	G	0.490385	.	G	0	no	-	-	exposed	coil	non_interface
HQ	random_PSG3	Q9UNA4	455	P	0.698113	.	P	0	no	-	-	exposed	coil	non_interface
HQ	random_PSG3	Q9NX76	35	P	0.408805	.	P	0	no	-	-	exposed	coil	non_interface
HQ	random_PSG3	Q30KP8	63	N	0.420513	E	N	0	no	-	-	exposed	beta	non_interface
HQ	random_PSG3	Q9UK55	229	K	0.262712	.	K	0	no	-	-	exposed	coil	non_interface
HQ	random_PSG3	Q9UK55	389	E	0.273543	E	E	0	no	-	-	exposed	beta	non_interface
HQ	random_PSG3	Q5VTT2	25	D	0.455959	P	D	0	no	-	-	exposed	coil	non_interface
HQ	random_PSG3	Q5VTT2	145	P	0.81761	S	P	0	no	-	-	exposed	coil	non_interface
HQ	random_PSG3	P50120	21	M	0.022321	H	M	1	yes	6e7m:A-C	6e7m:A20-C77	buried	alpha	interface
HQ	random_PSG3	P50120	33	I	0.401015	H	I	1	yes	4qyp:A-C;4qyp:C-A;4qzt:A-B;4qzt:B-A;4qzu:A-B;4qzu:B-A;4zcb:A-B;4zcb:B-A;4zgu:A-C;4zgu:C-A;4zr2:A-B;4zr2:B-A;5dpq:A-B;5dpq:B-A;5u6g:A-F;5u6g:B-E;5u6g:C-G;5u6g:D-H;5u6g:E-B;5u6g:F-A;5u6g:G-C;5u6g:H-D;5u6g:I-K;5u6g:J-L;5u6g:K-I;5u6g:L-J;6e5r:A-B;6e5r:B-A;6e5s:A-C;6e5s:B-J;6e5s:C-A;6e5s:D-K;6e5s:E-L;6e5s:F-H;6e5s:G-I;6e5s:H-F;6e5s:I-G;6e5s:J-B;6e5s:K-D;6e5s:L-E;6e7m:A-C;6e7m:B-D;6e7m:C-A;6e7m:D-B;6mcu:A-D;6mcu:B-C;6mcu:C-B;6mcu:D-A;6mcu:E-H;6mcu:F-G;6mcu:G-F;6mcu:H-E;6mcu:I-L;6mcu:J-K;6mcu:K-J;6mcu:L-I;6mcv:A-K;6mcv:B-L;6mcv:C-G;6mcv:D-H;6mcv:E-I;6mcv:F-J;6mcv:G-C;6mcv:H-D;6mcv:I-E;6mcv:J-F;6mcv:K-A;6mcv:L-B;6mkv:A-C;6mkv:B-D;6mkv:C-A;6mkv:D-B;6mlb:A-C;6mlb:B-D;6mlb:C-A;6mlb:D-B;6on5:A-B;6on5:B-A;6on7:A-B;6on7:B-A;6vid:A-B;6vid:A-D;6vid:B-A;6vid:B-D;6vid:D-A;6vid:D-B;6vid:E-F;6vid:F-E;6vis:A-B;6vis:A-C;6vis:B-A;6vis:B-C;6vis:C-A;6vis:C-B;6wnf:A-B;6wnf:B-A;6wp0:A-I;6wp0:A-K;6wp0:B-J;6wp0:C-E;6wp0:C-G;6wp0:D-F;6wp0:D-H;6wp0:E-C;6wp0:E-G;6wp0:F-D;6wp0:F-H;6wp0:G-C;6wp0:G-E;6wp0:H-D;6wp0:H-F;6wp0:I-A;6wp0:J-B;6wp0:J-L;6wp0:L-B;6wp0:L-J;6wp1:A-E;6wp1:A-F;6wp1:B-C;6wp1:B-D;6wp1:C-B;6wp1:C-D;6wp1:D-B;6wp1:D-C;6wp1:E-A;6wp1:E-F;6wp1:F-A;6wp1:F-E;6wp2:A-B;6wp2:A-C;6wp2:B-A;6wp2:B-C;6wp2:C-A;6wp2:C-B;7mfx:B-D;7mfx:D-B;7mfz:A-B;7mfz:A-C;7mfz:B-A;7mfz:B-C;7mfz:C-A;7mfz:C-B;7ucn:A-B;7ucn:B-A;7ucs:A-B;7uct:A-B;7uct:B-A;7ucv:A-B;7ucv:B-A;7ud3:A-B;7ud3:B-A;7ud3:C-D;7ud3:D-C	4qyp:A32-C32;4qyp:A32-C57;4qyp:C32-A28;4qyp:C32-A32;4qzt:A32-B28;4qzt:A32-B29;4qzt:A32-B32;4qzt:A32-B57;4qzt:B32-A32;4qzt:B32-A57;4qzu:A32-B28;4qzu:A32-B29;4qzu:A32-B32;4qzu:A32-B57;4qzu:B32-A32;4qzu:B32-A57;4zcb:A32-B32;4zcb:A32-B57;4zcb:B32-A28;4zcb:B32-A29;4zcb:B32-A32;4zgu:A32-C32;4zgu:A32-C57;4zgu:C32-A28;4zgu:C32-A29;4zgu:C32-A32;4zr2:A32-B32;4zr2:A32-B57;4zr2:B32-A28;4zr2:B32-A29;4zr2:B32-A32;5dpq:A32-B29;5dpq:A32-B32;5dpq:A32-B57;5dpq:B32-A28;5dpq:B32-A29;5dpq:B32-A32;5u6g:A32-F32;5u6g:A32-F36;5u6g:A32-F57;5u6g:B32-E32;5u6g:B32-E36;5u6g:B32-E57;5u6g:C32-G32;5u6g:C32-G36;5u6g:C32-G57;5u6g:D32-H31;5u6g:D32-H32;5u6g:D32-H57;5u6g:E32-B32;5u6g:E32-B36;5u6g:E32-B57;5u6g:F32-A32;5u6g:F32-A36;5u6g:F32-A57;5u6g:G32-C31;5u6g:G32-C32;5u6g:G32-C57;5u6g:H32-D32;5u6g:H32-D36;5u6g:H32-D57;5u6g:I32-K32;5u6g:I32-K57;5u6g:J32-L32;5u6g:J32-L36;5u6g:J32-L57;5u6g:K32-I32;5u6g:K32-I57;5u6g:L32-J32;5u6g:L32-J36;5u6g:L32-J57;6e5r:A32-B28;6e5r:A32-B29;6e5r:A32-B32;6e5r:A32-B57;6e5r:B32-A28;6e5r:B32-A29;6e5r:B32-A32;6e5r:B32-A57;6e5s:A32-C32;6e5s:A32-C36;6e5s:A32-C57;6e5s:B32-J32;6e5s:B32-J36;6e5s:B32-J57;6e5s:C32-A31;6e5s:C32-A32;6e5s:C32-A36;6e5s:C32-A57;6e5s:D32-K32;6e5s:D32-K57;6e5s:E32-L32;6e5s:E32-L57;6e5s:F32-H32;6e5s:F32-H57;6e5s:G32-I36;6e5s:G32-I57;6e5s:H32-F32;6e5s:H32-F36;6e5s:H32-F57;6e5s:I32-G36;6e5s:I32-G57;6e5s:J32-B31;6e5s:J32-B32;6e5s:J32-B36;6e5s:J32-B57;6e5s:K32-D32;6e5s:K32-D36;6e5s:K32-D57;6e5s:L32-E32;6e5s:L32-E36;6e5s:L32-E57;6e7m:A32-C28;6e7m:A32-C32;6e7m:B32-D28;6e7m:B32-D29;6e7m:B32-D32;6e7m:B32-D57;6e7m:C32-A29;6e7m:C32-A32;6e7m:C32-A57;6e7m:D32-B28;6e7m:D32-B29;6e7m:D32-B32;6e7m:D32-B57;6mcu:A32-D32;6mcu:A32-D36;6mcu:A32-D57;6mcu:B32-C32;6mcu:B32-C36;6mcu:B32-C57;6mcu:C32-B31;6mcu:C32-B32;6mcu:C32-B36;6mcu:C32-B57;6mcu:D32-A32;6mcu:D32-A36;6mcu:D32-A57;6mcu:E32-H31;6mcu:E32-H32;6mcu:E32-H57;6mcu:F32-G32;6mcu:F32-G35;6mcu:F32-G36;6mcu:F32-G57;6mcu:G32-F32;6mcu:G32-F36;6mcu:G32-F57;6mcu:H32-E32;6mcu:H32-E36;6mcu:H32-E57;6mcu:I32-L32;6mcu:I32-L36;6mcu:I32-L57;6mcu:J32-K32;6mcu:J32-K36;6mcu:J32-K57;6mcu:K32-J32;6mcu:K32-J36;6mcu:K32-J57;6mcu:L32-I31;6mcu:L32-I32;6mcu:L32-I36;6mcu:L32-I57;6mcv:A32-K32;6mcv:A32-K36;6mcv:A32-K57;6mcv:B32-L32;6mcv:B32-L36;6mcv:B32-L57;6mcv:C32-G32;6mcv:C32-G36;6mcv:C32-G57;6mcv:D32-H31;6mcv:D32-H32;6mcv:D32-H36;6mcv:D32-H57;6mcv:E32-I32;6mcv:E32-I36;6mcv:E32-I57;6mcv:F32-J32;6mcv:F32-J57;6mcv:G32-C31;6mcv:G32-C32;6mcv:G32-C57;6mcv:H32-D32;6mcv:H32-D36;6mcv:H32-D57;6mcv:I32-E32;6mcv:I32-E36;6mcv:I32-E57;6mcv:J32-F32;6mcv:J32-F36;6mcv:J32-F57;6mcv:K32-A32;6mcv:K32-A36;6mcv:K32-A57;6mcv:L32-B32;6mcv:L32-B36;6mcv:L32-B57;6mkv:A32-C31;6mkv:A32-C32;6mkv:A32-C57;6mkv:B32-D32;6mkv:B32-D57;6mkv:C32-A32;6mkv:C32-A36;6mkv:C32-A57;6mkv:D32-B32;6mkv:D32-B57;6mlb:A32-C31;6mlb:A32-C32;6mlb:A32-C57;6mlb:B32-D32;6mlb:B32-D57;6mlb:C32-A32;6mlb:C32-A36;6mlb:C32-A57;6mlb:D32-B32;6mlb:D32-B57;6on5:A32-B28;6on5:A32-B29;6on5:A32-B32;6on5:B32-A32;6on7:A32-B29;6on7:A32-B32;6on7:B32-A28;6on7:B32-A29;6on7:B32-A32;6vid:A32-B32;6vid:A32-D31;6vid:A32-D32;6vid:A32-D57;6vid:B32-A31;6vid:B32-A32;6vid:B32-A57;6vid:B32-D32;6vid:D32-A32;6vid:D32-B31;6vid:D32-B32;6vid:D32-B57;6vid:E32-F29;6vid:E32-F32;6vid:E32-F33;6vid:F32-E28;6vid:F32-E32;6vis:A32-B32;6vis:A32-C32;6vis:A32-C57;6vis:B32-A32;6vis:B32-A57;6vis:B32-C29;6vis:B32-C32;6vis:C32-A32;6vis:C32-B31;6vis:C32-B32;6vis:C32-B57;6wnf:A32-B29;6wnf:A32-B32;6wnf:B32-A29;6wnf:B32-A32;6wp0:A32-I32;6wp0:A32-K57;6wp0:B32-J32;6wp0:C32-E28;6wp0:C32-E29;6wp0:C32-E32;6wp0:C32-G32;6wp0:C32-G57;6wp0:D32-F28;6wp0:D32-F29;6wp0:D32-F32;6wp0:D32-H32;6wp0:D32-H57;6wp0:E32-C32;6wp0:E32-G29;6wp0:E32-G32;6wp0:F32-D32;6wp0:F32-D57;6wp0:F32-H32;6wp0:G32-C28;6wp0:G32-C29;6wp0:G32-C32;6wp0:G32-E32;6wp0:H32-D28;6wp0:H32-D29;6wp0:H32-D32;6wp0:H32-F32;6wp0:I32-A28;6wp0:I32-A32;6wp0:J32-B32;6wp0:J32-L32;6wp0:L32-B28;6wp0:L32-B29;6wp0:L32-J32;6wp0:L32-J57;6wp1:A32-E31;6wp1:A32-E32;6wp1:A32-E57;6wp1:A32-F32;6wp1:B32-C32;6wp1:B32-D31;6wp1:B32-D32;6wp1:B32-D57;6wp1:C32-B32;6wp1:C32-B57;6wp1:C32-D32;6wp1:D32-B32;6wp1:D32-C31;6wp1:D32-C32;6wp1:D32-C57;6wp1:E32-A32;6wp1:E32-F32;6wp1:F32-A32;6wp1:F32-A57;6wp1:F32-E32;6wp2:A32-B31;6wp2:A32-B32;6wp2:A32-B57;6wp2:A32-C32;6wp2:B32-A32;6wp2:B32-C31;6wp2:B32-C32;6wp2:B32-C57;6wp2:C32-A31;6wp2:C32-A32;6wp2:C32-A57;6wp2:C32-B32;7mfx:B32-D28;7mfx:B32-D32;7mfx:D32-B32;7mfx:D32-B57;7mfz:A32-B32;7mfz:A32-C32;7mfz:A32-C57;7mfz:B32-A31;7mfz:B32-A32;7mfz:B32-C32;7mfz:C32-A29;7mfz:C32-A32;7mfz:C32-B31;7mfz:C32-B32;7mfz:C32-B57;7ucn:A32-B32;7ucn:A32-B57;7ucn:B32-A32;7ucn:B32-A57;7ucs:A32-B57;7ucs:A32-B59;7uct:A32-B32;7uct:A32-B57;7uct:A32-B59;7uct:B32-A32;7ucv:A32-B32;7ucv:B32-A32;7ucv:B32-A57;7ucv:B32-A59;7ud3:A32-B32;7ud3:B32-A32;7ud3:B32-A57;7ud3:B32-A59;7ud3:C32-D32;7ud3:C32-D57;7ud3:C32-D59;7ud3:D32-C32	exposed	alpha	interface
HQ	random_PSG3	P50120	42	V	0.327586	E	V	NA	unknown_mapping_incomplete	-	-	exposed	beta	NA
HQ	random_PSG3	Q8NGQ4	32	F	0.170833	H	F	0	no	-	-	buried	alpha	non_interface
HQ	random_PSG3	Q8NGQ4	36	L	0.268657	H	L	0	no	-	-	exposed	alpha	non_interface
HQ	random_PSG3	P54793	98	S	0.019355	.	S	0	no	-	-	buried	coil	non_interface
HQ	random_PSG3	P04004	111	E	0.865471	P	E	0	no	-	-	exposed	coil	non_interface
HQ	random_PSG3	Q5T1B0	76	C	0.497006	P	C	0	no	-	-	exposed	coil	non_interface
HQ	random_PSG3	Q5T1B0	259	Q	0.173333	H	Q	0	no	-	-	buried	alpha	non_interface
HQ	random_PSG3	Q5T1B0	325	N	0.461538	H	N	0	no	-	-	exposed	alpha	non_interface
HQ	random_PSG3	Q5T1B0	459	W	0.003509	H	W	0	no	-	-	buried	alpha	non_interface
HQ	random_PSG3	Q5T1B0	944	E	0.632287	H	E	0	no	-	-	exposed	alpha	non_interface
HQ	random_PSG3	Q96LK8	121	P	0.767296	.	P	0	no	-	-	exposed	coil	non_interface
HQ	random_PSG3	P13727	96	V	0.298851	E	V	0	no	-	-	exposed	beta	non_interface
HQ	random_PSG3	Q96PN6	72	V	0.068966	H	V	0	no	-	-	buried	alpha	non_interface
HQ	random_PSG3	Q96PN6	615	T	0.709302	H	T	0	no	-	-	exposed	alpha	non_interface
HQ	random_PSG3	Q96LZ2	253	V	0.247126	H	V	0	no	-	-	exposed	alpha	non_interface
HQ	random_PSG3	Q9BZW8	130	L	0.746269	S	L	0	no	-	-	exposed	coil	non_interface
HQ	random_PSG3	Q9BZW8	169	W	0.007018	E	W	0	no	-	-	buried	beta	non_interface
HQ	random_PSG3	Q96JZ2	339	E	0.73991	G	E	0	no	-	-	exposed	alpha	non_interface
HQ	random_PSG3	Q7Z5L0	47	W	0.284211	E	W	0	no	-	-	exposed	beta	non_interface
HQ	random_PSG3	Q7Z5L0	71	G	0.394231	.	G	0	no	-	-	exposed	coil	non_interface
HQ	random_PSG3	P04196	413	D	0.523316	.	D	0	no	-	-	exposed	coil	non_interface
HQ	random_PSG3	Q3B8N5	329	P	0.72956	.	P	0	no	-	-	exposed	coil	non_interface
HQ	random_PSG3	Q05823	303	D	0.139896	S	D	0	no	-	-	buried	coil	non_interface
HQ	random_PSG3	Q9UBC7	65	I	0.467005	H	I	0	no	-	-	exposed	alpha	non_interface
HQ	random_PSG3	Q6NW34	77	G	0.298077	T	G	0	no	-	-	exposed	coil	non_interface
HQ	random_PSG3	Q8TC36	38	A	0.620155	.	A	0	no	-	-	exposed	coil	non_interface
HQ	random_PSG3	Q8TC36	229	I	0.35533	.	I	0	no	-	-	exposed	coil	non_interface
HQ	random_PSG3	Q8TC36	253	A	0.116279	E	A	0	no	-	-	buried	beta	non_interface
HQ	random_PSG3	Q8TC36	278	H	0.017857	.	H	0	no	-	-	buried	coil	non_interface
HQ	random_PSG3	Q96BT3	319	G	0.557692	.	G	0	no	-	-	exposed	coil	non_interface
HQ	random_PSG3	Q96BT3	379	A	0.643411	.	A	0	no	-	-	exposed	coil	non_interface
HQ	random_PSG3	Q96BT3	479	A	0.24031	H	A	1	yes	7r5s:T-W;7xhn:T-W;7ywx:T-W	7r5s:T479-W75;7xhn:T479-W70;7xhn:T479-W71;7xhn:T479-W75;7ywx:T479-W70;7ywx:T479-W71;7ywx:T479-W72;7ywx:T479-W75	exposed	alpha	interface
HQ	random_PSG3	Q93100	830	V	0.356322	H	V	0	no	-	-	exposed	alpha	non_interface
HQ	random_PSG3	Q86VB7	786	M	0.004464	.	M	0	no	-	-	buried	coil	non_interface
HQ	random_PSG3	P01031	769	F	0.075	P	F	NA	unknown_mapping_incomplete	-	-	buried	coil	NA
HQ	random_PSG3	P01031	891	S	0.367742	T	S	NA	unknown_mapping_incomplete	-	-	exposed	coil	NA
HQ	random_PSG3	P80511	40	E	0.32287	H	E	1	yes	1e8a:A-B;1e8a:B-A;1gqm:A-B;1gqm:B-A;1gqm:C-D;1gqm:D-C;1gqm:E-F;1gqm:F-E;1gqm:G-H;1gqm:H-A;1gqm:H-G;1gqm:I-J;1gqm:J-I;1gqm:K-L;1gqm:L-K;1odb:A-B;1odb:B-A;1odb:B-D;1odb:C-D;1odb:D-B;1odb:D-C;1odb:E-C;1odb:E-F;1odb:F-E;2m9g:A-B;2m9g:B-A;2wc8:A-B;2wc8:B-A;2wc8:C-D;2wc8:D-C;2wcb:A-B;2wcb:B-A;2wce:A-B;2wce:B-A;2wcf:A-B;2wcf:B-A;2wcf:C-D;2wcf:D-C;2wcf:E-F;2wcf:F-E	1e8a:A39-B3;1e8a:A39-B4;1e8a:B39-A3;1e8a:B39-A4;1gqm:A39-B3;1gqm:A39-B4;1gqm:B39-A3;1gqm:B39-A4;1gqm:C39-D3;1gqm:C39-D4;1gqm:D39-C3;1gqm:D39-C4;1gqm:E39-F3;1gqm:E39-F4;1gqm:F39-E3;1gqm:F39-E4;1gqm:G39-H3;1gqm:G39-H4;1gqm:H39-A12;1gqm:H39-G3;1gqm:H39-G4;1gqm:I39-J3;1gqm:I39-J4;1gqm:J39-I3;1gqm:J39-I4;1gqm:K39-L3;1gqm:K39-L4;1gqm:L39-K3;1gqm:L39-K4;1odb:A39-B3;1odb:A39-B4;1odb:B39-A3;1odb:B39-A4;1odb:B39-D12;1odb:C39-D3;1odb:C39-D4;1odb:D39-B12;1odb:D39-C3;1odb:D39-C4;1odb:E39-C12;1odb:E39-F3;1odb:E39-F4;1odb:F39-E3;1odb:F39-E4;2m9g:A40-B4;2m9g:A40-B5;2m9g:A40-B7;2m9g:B40-A4;2m9g:B40-A5;2m9g:B40-A7;2wc8:A39-B3;2wc8:A39-B4;2wc8:B39-A3;2wc8:B39-A4;2wc8:C39-D3;2wc8:C39-D4;2wc8:D39-C3;2wc8:D39-C4;2wcb:A39-B3;2wcb:A39-B4;2wcb:B39-A3;2wcb:B39-A4;2wce:A39-B3;2wce:A39-B4;2wce:B39-A3;2wce:B39-A4;2wcf:A39-B3;2wcf:A39-B4;2wcf:B39-A3;2wcf:B39-A4;2wcf:C39-D3;2wcf:C39-D4;2wcf:D39-C3;2wcf:D39-C4;2wcf:E39-F3;2wcf:E39-F4;2wcf:F39-E3;2wcf:F39-E4	exposed	alpha	interface
HQ	random_PSG3	P80511	48	I	0.035533	T	I	0	no	-	-	buried	coil	non_interface
HQ	random_PSG3	Q8WUE5	48	G	0.259615	T	G	0	no	-	-	exposed	coil	non_interface
HQ	random_PSG3	Q8WUE5	128	I	0	S	I	0	no	-	-	buried	coil	non_interface
HQ	random_PSG3	Q8WUE5	226	Q	0.115556	G	Q	0	no	-	-	buried	alpha	non_interface
HQ	random_PSG3	Q4G0N8	859	P	0.314465	P	P	0	no	-	-	exposed	coil	non_interface
HQ	random_PSG3	P16284	265	Q	0.857778	S	Q	0	no	-	-	exposed	coil	non_interface
HQ	random_PSG3	P16284	303	T	0.151163	E	T	0	no	-	-	buried	beta	non_interface
HQ	random_PSG3	P16284	599	W	0.589474	H	W	0	no	-	-	exposed	alpha	non_interface
HQ	random_PSG3	P16284	623	Y	0.532319	H	Y	0	no	-	-	exposed	alpha	non_interface
HQ	random_PSG3	Q9C035	118	E	0.29148	H	E	0	no	-	-	exposed	alpha	non_interface
HQ	random_PSG3	Q9C035	154	Q	0.506667	H	Q	0	no	-	-	exposed	alpha	non_interface
HQ	random_PSG3	Q15399	146	L	0	E	L	0	no	-	-	buried	beta	non_interface
HQ	random_PSG3	P02788	10	F	0.658333	H	F	0	no	-	-	exposed	alpha	non_interface
HQ	random_PSG3	A6NLU5	252	Q	0.8	.	Q	0	no	-	-	exposed	coil	non_interface
HQ	random_PSG3	Q6E213	48	V	0.373563	H	V	0	no	-	-	exposed	alpha	non_interface
HQ	random_PSG3	Q6E213	233	Q	0.075556	E	Q	0	no	-	-	buried	beta	non_interface
HQ	random_PSG3	Q0VD83	223	E	0.713004	.	E	0	no	-	-	exposed	coil	non_interface
HQ	random_PSG3	Q9NR97	969	D	0.61658	H	D	0	no	-	-	exposed	alpha	non_interface
HQ	random_PSG3	Q96A26	1	M	1	.	M	0	no	-	-	exposed	coil	non_interface
HQ	random_PSG3	Q96A26	5	S	0.6	H	S	0	no	-	-	exposed	alpha	non_interface
HQ	random_PSG3	Q96A26	14	C	0.502994	H	C	0	no	-	-	exposed	alpha	non_interface
HQ	random_PSG3	Q96A26	18	C	0.473054	H	C	0	no	-	-	exposed	alpha	non_interface
HQ	random_PSG3	Q96A26	19	E	0.515695	H	E	0	no	-	-	exposed	alpha	non_interface
HQ	random_PSG3	Q96A26	23	S	0.245161	H	S	0	no	-	-	exposed	alpha	non_interface
HQ	random_PSG3	Q96A26	25	S	0.509677	H	S	0	no	-	-	exposed	alpha	non_interface
HQ	random_PSG3	Q96A26	36	R	0.813869	.	R	0	no	-	-	exposed	coil	non_interface
HQ	random_PSG3	Q96A26	39	G	0.644231	.	G	0	no	-	-	exposed	coil	non_interface
HQ	random_PSG3	Q96A26	53	R	0.80292	.	R	0	no	-	-	exposed	coil	non_interface
HQ	random_PSG3	Q96A26	54	T	0.598837	.	T	0	no	-	-	exposed	coil	non_interface
HQ	random_PSG3	Q96A26	56	N	0.728205	.	N	0	no	-	-	exposed	coil	non_interface
HQ	random_PSG3	Q96A26	57	R	0.759124	.	R	0	no	-	-	exposed	coil	non_interface
HQ	random_PSG3	Q96A26	59	P	0.685535	.	P	0	no	-	-	exposed	coil	non_interface
HQ	random_PSG3	Q96A26	60	L	0.900498	.	L	0	no	-	-	exposed	coil	non_interface
HQ	random_PSG3	Q96A26	72	I	0.294416	H	I	0	no	-	-	exposed	alpha	non_interface
HQ	random_PSG3	Q96A26	74	S	0.180645	T	S	0	no	-	-	buried	coil	non_interface
HQ	random_PSG3	Q96A26	78	K	0.868644	S	K	0	no	-	-	exposed	coil	non_interface
HQ	random_PSG3	Q96A26	84	P	0.528302	.	P	0	no	-	-	exposed	coil	non_interface
HQ	random_PSG3	Q96A26	100	R	0.529197	H	R	0	no	-	-	exposed	alpha	non_interface
HQ	random_PSG3	Q96A26	112	V	0.454023	H	V	0	no	-	-	exposed	alpha	non_interface
HQ	random_PSG3	Q96A26	115	C	0.431138	H	C	0	no	-	-	exposed	alpha	non_interface
HQ	random_PSG3	Q96A26	121	E	0.58296	H	E	0	no	-	-	exposed	alpha	non_interface
HQ	random_PSG3	Q96A26	123	K	0.584746	H	K	0	no	-	-	exposed	alpha	non_interface
HQ	random_PSG3	Q96A26	124	K	0.495763	H	K	0	no	-	-	exposed	alpha	non_interface
HQ	random_PSG3	Q96A26	125	A	0.449612	H	A	0	no	-	-	exposed	alpha	non_interface
HQ	random_PSG3	Q96A26	126	A	0.51938	H	A	0	no	-	-	exposed	alpha	non_interface
HQ	random_PSG3	Q96A26	129	H	0.705357	T	H	0	no	-	-	exposed	coil	non_interface
HQ	random_PSG3	Q96A26	138	E	0.403587	H	E	0	no	-	-	exposed	alpha	non_interface
HQ	random_PSG3	Q96A26	145	E	0.596413	H	E	0	no	-	-	exposed	alpha	non_interface
HQ	random_PSG3	Q96A26	146	E	0.560538	H	E	0	no	-	-	exposed	alpha	non_interface
HQ	random_PSG3	Q96A26	147	A	0.410853	H	A	0	no	-	-	exposed	alpha	non_interface
HQ	random_PSG3	Q96A26	151	A	0.542636	H	A	0	no	-	-	exposed	alpha	non_interface
HQ	random_PSG3	Q9NWW9	65	L	0.039801	H	L	0	no	-	-	buried	alpha	non_interface
HQ	random_PSG3	Q14093	294	K	0.648305	.	K	0	no	-	-	exposed	coil	non_interface
HQ	random_PSG3	P20061	194	A	0	H	A	0	no	-	-	buried	alpha	non_interface
HQ	random_PSG3	P20061	399	R	0.072993	T	R	0	no	-	-	buried	coil	non_interface
HQ	random_PSG3	P15812	33	E	0.735426	.	E	0	no	-	-	exposed	coil	non_interface
HQ	random_PSG3	P15812	71	L	0.59204	T	L	0	no	-	-	exposed	coil	non_interface
HQ	random_PSG3	P15812	75	R	0.423358	E	R	0	no	-	-	exposed	beta	non_interface
HQ	random_PSG3	P15812	143	Q	0.44	T	Q	0	no	-	-	exposed	coil	non_interface
HQ	random_PSG3	P15812	267	W	0.094737	E	W	0	no	-	-	buried	beta	non_interface
HQ	random_PSG3	P15812	355	Q	0.728889	.	Q	0	no	-	-	exposed	coil	non_interface
HQ	random_PSG3	P02748	252	E	0.784753	G	E	0	no	-	-	exposed	alpha	non_interface
HQ	random_PSG3	P59045	146	N	0.384615	T	N	0	no	-	-	exposed	coil	non_interface
HQ	random_PSG3	P59045	179	M	0.174107	T	M	0	no	-	-	buried	coil	non_interface
HQ	random_PSG3	P07766	116	A	0.085271	.	A	1	yes	1xiw:A-B;1xiw:E-F;6jxr:e-d;6jxr:f-g;7fjd:e-d;7fjd:f-g;7fje:e-d;7fje:f-g;7fjf:e-d;7fjf:f-g;7phr:E-D;7phr:e-C;8es7:E-D;8es7:F-G;8es8:E-D;8es8:F-G;8es9:E-D;8es9:F-G;8jc0:e-d;8jc0:f-g;8jcb:E-D;8jcb:F-G;8jcb:e-d;8jcb:f-g;8tw4:E-D;8tw4:F-G;8tw6:E-D;8tw6:F-G;8wxe:e-d;8wxe:f-g;8wy0:e-d;8wy0:f-g;8wyi:e-d;8wyi:f-g;8yc0:e-d;8yc0:f-g;9bbc:E-D;9bbc:F-G;9c3e:E-D;9c3e:F-G;9ci8:e-d;9ci8:f-g;9cia:e-d;9cia:f-g	1xiw:A95-B68;1xiw:A95-B70;1xiw:A95-B71;1xiw:E95-F68;1xiw:E95-F70;6jxr:e116-d91;6jxr:f116-g102;7fjd:e116-d91;7fjd:f116-g100;7fjd:f116-g102;7fje:e116-d91;7fje:f116-g100;7fje:f116-g102;7fjf:e116-d91;7fjf:f116-g100;7fjf:f116-g102;7phr:E94-D68;7phr:E94-D70;7phr:e94-C78;7phr:e94-C80;8es7:E116-D89;8es7:E116-D91;8es7:F116-G102;8es8:E116-D89;8es8:E116-D91;8es8:F116-G100;8es8:F116-G102;8es8:F116-G103;8es9:E116-D89;8es9:E116-D91;8es9:F116-G102;8jc0:e116-d89;8jc0:e116-d91;8jc0:e116-d92;8jc0:f116-g100;8jc0:f116-g102;8jcb:E116-D91;8jcb:E116-D92;8jcb:F116-G100;8jcb:F116-G102;8jcb:e116-d91;8jcb:e116-d92;8jcb:f116-g100;8jcb:f116-g102;8tw4:E116-D89;8tw4:E116-D90;8tw4:E116-D92;8tw4:F116-G100;8tw6:E116-D91;8tw6:F116-G102;8wxe:e116-d91;8wxe:f116-g102;8wxe:f116-g103;8wy0:e116-d91;8wy0:f116-g100;8wy0:f116-g102;8wyi:e116-d89;8wyi:e116-d91;8wyi:f116-g102;8yc0:e116-d89;8yc0:e116-d91;8yc0:f116-g102;8yc0:f116-g103;9bbc:E116-D89;9bbc:E116-D91;9bbc:E116-D92;9bbc:F116-G102;9bbc:F116-G103;9c3e:E116-D91;9c3e:F116-G101;9c3e:F116-G102;9c3e:F116-G103;9ci8:e116-d91;9ci8:e116-d92;9ci8:f116-g100;9ci8:f116-g102;9cia:e116-d91;9cia:f116-g100;9cia:f116-g102	buried	coil	interface
HQ	random_PSG3	Q6GV28	210	N	0.74359	.	N	0	no	-	-	exposed	coil	non_interface
HQ	random_PSG3	P08575	886	V	0.022989	H	V	0	no	-	-	buried	alpha	non_interface
HQ	random_PSG3	O75459	83	R	0.781022	.	R	0	no	-	-	exposed	coil	non_interface
HQ	random_PSG3	Q8N812	17	I	0.258883	E	I	0	no	-	-	exposed	beta	non_interface
HQ	random_PSG3	Q9BY15	202	N	0.564103	.	N	0	no	-	-	exposed	coil	non_interface
HQ	random_PSG3	Q7Z2W4	377	F	0.791667	.	F	0	no	-	-	exposed	coil	non_interface
HQ	random_PSG3	Q7Z2W4	398	T	0.674419	.	T	0	no	-	-	exposed	coil	non_interface
HQ	random_PSG3	Q7Z2W4	441	S	0.651613	.	S	0	no	-	-	exposed	coil	non_interface
HQ	random_PSG3	Q7Z2W4	606	K	0.495763	.	K	0	no	-	-	exposed	coil	non_interface
HQ	random_PSG3	Q8NET5	130	Y	0.102662	E	Y	0	no	-	-	buried	beta	non_interface
HQ	random_PSG3	Q8NET5	174	S	0.406452	H	S	0	no	-	-	exposed	alpha	non_interface
HQ	random_PSG3	Q14676	37	F	0.258333	.	F	0	no	-	-	exposed	coil	non_interface
HQ	random_PSG3	Q14676	187	T	0.825581	.	T	0	no	-	-	exposed	coil	non_interface
HQ	random_PSG3	Q14676	372	S	0.612903	.	S	0	no	-	-	exposed	coil	non_interface
HQ	random_PSG3	Q14676	643	E	0.578475	.	E	0	no	-	-	exposed	coil	non_interface
HQ	random_PSG3	Q14676	1509	E	0.55157	.	E	0	no	-	-	exposed	coil	non_interface
HQ	random_PSG3	Q14676	2022	G	0.317308	T	G	0	no	-	-	exposed	coil	non_interface
HQ	random_PSG3	Q14676	2082	S	0.277419	P	S	0	no	-	-	exposed	coil	non_interface
HQ	random_PSG3	Q96B77	13	G	0.596154	S	G	0	no	-	-	exposed	coil	non_interface
HQ	random_PSG3	O15127	3	A	0.782946	.	A	0	no	-	-	exposed	coil	non_interface
HQ	random_PSG3	Q9P2B7	157	N	0.815385	.	N	0	no	-	-	exposed	coil	non_interface
HQ	random_PSG3	P08603	1154	N	0.861538	T	N	0	no	-	-	exposed	coil	non_interface
HQ	random_PSG3	P49863	155	G	0	.	G	0	no	-	-	buried	coil	non_interface
HQ	random_PSG3	P49863	215	G	0	T	G	0	no	-	-	buried	coil	non_interface
HQ	random_PSG3	Q5BKU9	82	P	0.654088	G	P	0	no	-	-	exposed	alpha	non_interface
HQ	random_PSG3	P08833	68	G	0.538462	T	G	0	no	-	-	exposed	coil	non_interface
HQ	random_PSG3	Q9Y4A8	356	L	0.781095	.	L	0	no	-	-	exposed	coil	non_interface
HQ	random_PSG3	Q9Y4A8	647	S	0.432258	H	S	0	no	-	-	exposed	alpha	non_interface
HQ	random_PSG3	Q5TAT6	111	P	0.421384	.	P	0	no	-	-	exposed	coil	non_interface
HQ	random_PSG3	Q5TAT6	296	P	0.754717	P	P	0	no	-	-	exposed	coil	non_interface
HQ	random_PSG3	Q5TAT6	441	G	0.75	.	G	0	no	-	-	exposed	coil	non_interface
HQ	random_PSG3	P25025	349	V	0.764368	.	V	0	no	-	-	exposed	coil	non_interface
HQ	random_PSG3	P28906	51	N	0.820513	.	N	0	no	-	-	exposed	coil	non_interface
HQ	random_PSG3	P28906	373	H	0.830357	.	H	0	no	-	-	exposed	coil	non_interface
HQ	random_PSG3	P28906	379	V	0.683908	.	V	0	no	-	-	exposed	coil	non_interface
HQ	random_PSG3	O43405	71	S	0	S	S	0	no	-	-	buried	coil	non_interface
HQ	random_PSG3	O43405	122	T	0.151163	E	T	0	no	-	-	buried	beta	non_interface
HQ	random_PSG3	O43405	201	G	0	S	G	0	no	-	-	buried	coil	non_interface
HQ	random_PSG3	O43405	352	T	0.290698	.	T	0	no	-	-	exposed	coil	non_interface
HQ	random_PSG3	O43405	354	E	0.587444	G	E	0	no	-	-	exposed	alpha	non_interface
HQ	random_PSG3	O43405	433	V	0.178161	H	V	0	no	-	-	buried	alpha	non_interface
HQ	random_PSG3	O43405	434	I	0	H	I	0	no	-	-	buried	alpha	non_interface
HQ	random_PSG3	O43405	440	M	0.125	.	M	0	no	-	-	buried	coil	non_interface
HQ	random_PSG3	O43405	489	A	0	H	A	0	no	-	-	buried	alpha	non_interface
HQ	random_PSG3	O43405	503	W	0.803509	T	W	0	no	-	-	exposed	coil	non_interface
HQ	random_PSG3	P02549	1262	R	0.445255	H	R	0	no	-	-	exposed	alpha	non_interface
HQ	random_PSG3	Q15572	643	L	0.00995	H	L	0	no	-	-	buried	alpha	non_interface
HQ	random_PSG3	P01833	443	T	0.05814	E	T	0	no	-	-	buried	beta	non_interface
HQ	random_PSG3	O95613	2153	N	NA		NA	0	no	-	-	NA	NA	non_interface
HQ	random_PSG3	Q5VUY0	18	G	0.375	H	G	0	no	-	-	exposed	alpha	non_interface
HQ	random_PSG3	Q8WV60	67	C	0.592814	H	C	0	no	-	-	exposed	alpha	non_interface
HQ	random_PSG3	Q7Z434	346	P	0.830189	.	P	0	no	-	-	exposed	coil	non_interface
HQ	random_PSG3	Q6NTE8	71	L	0.487562	H	L	0	no	-	-	exposed	alpha	non_interface
HQ	random_PSG3	Q6NTE8	163	R	0.930657	P	R	0	no	-	-	exposed	coil	non_interface
HQ	random_PSG3	Q6NTE8	322	Q	0.613333	.	Q	0	no	-	-	exposed	coil	non_interface
HQ	random_PSG3	O43493	193	S	0.696774	.	S	0	no	-	-	exposed	coil	non_interface
HQ	random_PSG3	Q0VDD7	53	V	0.775862	.	V	0	no	-	-	exposed	coil	non_interface
HQ	random_PSG3	Q0VDD7	292	L	0.895522	.	L	0	no	-	-	exposed	coil	non_interface
HQ	random_PSG3	Q0VDD7	520	A	0.806202	.	A	0	no	-	-	exposed	coil	non_interface
HQ	random_PSG3	Q0VDD7	549	D	0.73057	.	D	0	no	-	-	exposed	coil	non_interface
HQ	random_PSG3	Q14624	727	A	0.627907	P	A	0	no	-	-	exposed	coil	non_interface
HQ	random_PSG3	Q9NYW0	258	L	0.383085	H	L	0	no	-	-	exposed	alpha	non_interface
HQ	random_PSG3	Q13547	157	V	0.005747	H	V	0	no	-	-	buried	alpha	non_interface
HQ	random_PSG3	Q13547	199	H	0	.	H	0	no	-	-	buried	coil	non_interface
HQ	random_PSG3	Q13547	226	Y	0.003802	.	Y	0	no	-	-	buried	coil	non_interface
HQ	random_PSG3	Q13547	399	D	0.341969	.	D	0	no	-	-	exposed	coil	non_interface
HQ	random_PSG3	Q13547	422	D	0.559585	G	D	0	no	-	-	exposed	alpha	non_interface
HQ	random_PSG3	Q04726	54	K	0.605932	H	K	0	no	-	-	exposed	alpha	non_interface
HQ	random_PSG3	Q14CN2	867	I	0.664975	.	I	0	no	-	-	exposed	coil	non_interface
HQ	random_PSG3	P02787	547	G	0	.	G	1	yes	4x1d:A-B	4x1d:A528-B113	buried	coil	interface
HQ	random_PSG3	P25445	93	D	0.388601	S	D	1	yes	3tje:F-H	3tje:F77-H114	exposed	coil	interface
HQ	random_PSG3	P20273	83	G	0.576923	.	G	0	no	-	-	exposed	coil	non_interface
HQ	random_PSG3	Q5T2R2	26	P	0.861635	.	P	0	no	-	-	exposed	coil	non_interface
HQ	random_PSG3	Q5T2R2	241	G	0	H	G	0	no	-	-	buried	alpha	non_interface
HQ	random_PSG3	Q5T2R2	272	A	0	H	A	0	no	-	-	buried	alpha	non_interface
HQ	random_PSG3	Q96HJ5	73	Q	0.235556	H	Q	0	no	-	-	exposed	alpha	non_interface
HQ	random_PSG3	Q92851	472	R	0.467153	H	R	0	no	-	-	exposed	alpha	non_interface
HQ	random_PSG3	Q2TAC2	240	R	0.448905	H	R	0	no	-	-	exposed	alpha	non_interface
HQ	random_PSG3	Q2TAC2	272	L	0.412935	H	L	0	no	-	-	exposed	alpha	non_interface
HQ	random_PSG3	Q2TAC2	331	L	0.542289	H	L	0	no	-	-	exposed	alpha	non_interface
HQ	random_PSG3	Q2TAC2	364	D	0.533679	H	D	0	no	-	-	exposed	alpha	non_interface
HQ	random_PSG3	Q2TAC2	542	M	0.571429	H	M	0	no	-	-	exposed	alpha	non_interface
HQ	random_PSG3	Q2TAC2	617	Q	0.786667	.	Q	0	no	-	-	exposed	coil	non_interface
HQ	random_PSG3	Q2TAC2	653	P	0.616352	.	P	0	no	-	-	exposed	coil	non_interface
HQ	random_PSG3	Q2TAC2	734	K	0.741525	.	K	0	no	-	-	exposed	coil	non_interface
HQ	random_PSG3	Q2TAC2	811	H	0.754464	P	H	0	no	-	-	exposed	coil	non_interface
HQ	random_PSG3	P13598	117	L	0.0199	E	L	0	no	-	-	buried	beta	non_interface
HQ	random_PSG3	P13598	189	S	0.135484	E	S	0	no	-	-	buried	beta	non_interface
HQ	random_PSG3	Q8NCU4	260	I	0.446701	H	I	0	no	-	-	exposed	alpha	non_interface
HQ	random_PSG3	Q9H3H1	74	E	0.278027	H	E	0	no	-	-	exposed	alpha	non_interface
HQ	random_PSG3	Q5VVX9	59	F	0.0125	.	F	0	no	-	-	buried	coil	non_interface
HQ	random_PSG3	Q5VVX9	132	I	0.22335	H	I	0	no	-	-	exposed	alpha	non_interface
HQ	random_PSG3	Q5H9L4	214	E	0.690583	T	E	0	no	-	-	exposed	coil	non_interface
HQ	random_PSG3	O75807	289	Q	0.773333	.	Q	0	no	-	-	exposed	coil	non_interface
HQ	random_PSG3	P23193	120	T	0.796512	.	T	0	no	-	-	exposed	coil	non_interface
HQ	random_PSG3	Q8NEX5	12	I	0.538071	H	I	0	no	-	-	exposed	alpha	non_interface
HQ	random_PSG3	Q8NEX5	84	K	0.512712	H	K	0	no	-	-	exposed	alpha	non_interface
HQ	random_PSG3	Q02952	882	K	0.673729	.	K	0	no	-	-	exposed	coil	non_interface
HQ	random_PSG3	P00973	141	L	0.373134	T	L	0	no	-	-	exposed	coil	non_interface
HQ	random_PSG3	Q8TCU3	285	P	0.566038	G	P	0	no	-	-	exposed	alpha	non_interface
HQ	random_PSG3	O43280	226	L	0	.	L	0	no	-	-	buried	coil	non_interface
HQ	random_PSG3	O43280	543	V	0	H	V	0	no	-	-	buried	alpha	non_interface
HQ	random_PSG3	Q8IWA5	442	L	0.079602	H	L	0	no	-	-	buried	alpha	non_interface
HQ	random_PSG3	Q8IWA5	701	K	0.661017	P	K	0	no	-	-	exposed	coil	non_interface
HQ	random_PSG3	Q12802	1356	E	NA		NA	0	no	-	-	NA	NA	non_interface
HQ	random_PSG3	Q6GTS8	137	E	0.506726	S	E	0	no	-	-	exposed	coil	non_interface
HQ	random_PSG3	Q9P127	266	L	0.532338	H	L	0	no	-	-	exposed	alpha	non_interface
HQ	random_PSG3	P01215	75	K	0.542373	.	K	1	yes	1fl7:A-B;1fl7:C-D;1hcn:A-B;1hrp:A-B;1qfw:A-B;1xwd:A-B;1xwd:A-C;1xwd:D-E;1xwd:D-F;4ay9:A-B;4ay9:A-X;4ay9:D-E;4ay9:D-Y;4ay9:G-H;4ay9:G-Z;4mqw:A-B;4mqw:A-X;4mqw:D-E;4mqw:D-Y;4mqw:G-H;4mqw:G-Z;7fig:X-R;7fig:X-Y;7fih:X-Y;7t9i:A-B;7t9i:A-R;7utz:A-B;7utz:A-R;7xw5:X-R;7xw5:X-Y;8i2g:X-R;8i2g:X-Y	1fl7:A51-B89;1fl7:A51-B91;1fl7:A51-B92;1fl7:C51-D89;1fl7:C51-D90;1fl7:C51-D91;1fl7:C51-D92;1fl7:C51-D93;1hcn:A51-B95;1hcn:A51-B96;1hcn:A51-B97;1hcn:A51-B98;1hcn:A51-B99;1hrp:A51-B95;1hrp:A51-B96;1hrp:A51-B97;1hrp:A51-B98;1hrp:A51-B99;1qfw:A51-B95;1qfw:A51-B96;1qfw:A51-B97;1qfw:A51-B98;1xwd:A51-B89;1xwd:A51-B90;1xwd:A51-B91;1xwd:A51-B92;1xwd:A51-B93;1xwd:A51-C153;1xwd:D51-E89;1xwd:D51-E90;1xwd:D51-E91;1xwd:D51-E92;1xwd:D51-F153;4ay9:A51-B89;4ay9:A51-B90;4ay9:A51-B91;4ay9:A51-B92;4ay9:A51-B93;4ay9:A51-X153;4ay9:D51-E89;4ay9:D51-E90;4ay9:D51-E91;4ay9:D51-E92;4ay9:D51-E93;4ay9:D51-Y153;4ay9:G51-H89;4ay9:G51-H90;4ay9:G51-H91;4ay9:G51-H92;4ay9:G51-H93;4ay9:G51-Z153;4mqw:A51-B89;4mqw:A51-B90;4mqw:A51-B91;4mqw:A51-B92;4mqw:A51-B93;4mqw:A51-X153;4mqw:D51-E89;4mqw:D51-E90;4mqw:D51-E91;4mqw:D51-E92;4mqw:D51-E93;4mqw:D51-Y153;4mqw:G51-H89;4mqw:G51-H90;4mqw:G51-H91;4mqw:G51-H92;4mqw:G51-H93;4mqw:G51-Z153;7fig:X51-R157;7fig:X51-Y94;7fig:X51-Y95;7fig:X51-Y96;7fig:X51-Y97;7fig:X51-Y98;7fih:X51-Y94;7fih:X51-Y95;7fih:X51-Y96;7fih:X51-Y97;7fih:X51-Y98;7t9i:A51-B90;7t9i:A51-B91;7t9i:A51-B92;7t9i:A51-B93;7t9i:A51-R160;7utz:A51-B90;7utz:A51-B91;7utz:A51-B92;7utz:A51-B93;7utz:A51-B94;7utz:A51-R160;7xw5:X51-R160;7xw5:X51-Y110;7xw5:X51-Y111;7xw5:X51-Y112;7xw5:X51-Y113;8i2g:X51-R153;8i2g:X51-Y89;8i2g:X51-Y90;8i2g:X51-Y91;8i2g:X51-Y92	exposed	coil	interface
HQ	random_PSG3	P26678	30	N	0.482051	H	N	1	yes	1zll:D-E;2hyn:A-B;2hyn:B-C;2hyn:C-D;2hyn:D-E;2hyn:E-A	1zll:D30-E29;2hyn:A30-B29;2hyn:B30-C29;2hyn:C30-D29;2hyn:D30-E29;2hyn:E30-A29	exposed	alpha	interface
HQ	random_PSG3	P15529	42	E	0.64574	S	E	0	no	-	-	exposed	coil	non_interface
HQ	random_PSG3	P15529	56	I	0.416244	T	I	1	yes	1ckl:A-C;1ckl:C-B;1ckl:C-E;1ckl:D-F;1ckl:E-D;1ckl:F-E;3l89:O-V;3l89:U-P	1ckl:A22-C83;1ckl:C22-B37;1ckl:C22-E13;1ckl:D22-F37;1ckl:E22-D37;1ckl:E22-D83;1ckl:F22-E37;3l89:O22-V67;3l89:O22-V83;3l89:U22-P67;3l89:U22-P83	exposed	coil	interface
HQ	random_PSG3	P11684	74	R	0.175182	H	R	0	no	-	-	buried	alpha	non_interface
HQ	random_PSG3	P59826	61	R	0.733577	H	R	0	no	-	-	exposed	alpha	non_interface
HQ	random_PSG3	Q86UD1	3	L	0.840796	.	L	0	no	-	-	exposed	coil	non_interface
HQ	random_PSG3	Q86UD1	14	L	0.771144	.	L	0	no	-	-	exposed	coil	non_interface
HQ	random_PSG3	Q86UD1	19	L	0.825871	.	L	0	no	-	-	exposed	coil	non_interface
HQ	random_PSG3	Q86UD1	26	T	0.738372	.	T	0	no	-	-	exposed	coil	non_interface
HQ	random_PSG3	Q86UD1	31	E	0.408072	E	E	0	no	-	-	exposed	beta	non_interface
HQ	random_PSG3	Q86UD1	52	S	0.354839	T	S	0	no	-	-	exposed	coil	non_interface
HQ	random_PSG3	Q86UD1	54	A	0.20155	T	A	0	no	-	-	exposed	coil	non_interface
HQ	random_PSG3	Q86UD1	56	S	0.058065	E	S	0	no	-	-	buried	beta	non_interface
HQ	random_PSG3	Q86UD1	66	G	0.105769	S	G	0	no	-	-	buried	coil	non_interface
HQ	random_PSG3	Q86UD1	76	K	0.550847	T	K	0	no	-	-	exposed	coil	non_interface
HQ	random_PSG3	Q86UD1	82	F	0	E	F	0	no	-	-	buried	beta	non_interface
HQ	random_PSG3	Q86UD1	97	F	0.404167	.	F	0	no	-	-	exposed	coil	non_interface
HQ	random_PSG3	Q86UD1	127	A	0.170543	P	A	0	no	-	-	buried	coil	non_interface
HQ	random_PSG3	Q86UD1	135	R	0.20073	P	R	0	no	-	-	exposed	coil	non_interface
HQ	random_PSG3	Q86UD1	137	L	0.472637	P	L	0	no	-	-	exposed	coil	non_interface
HQ	random_PSG3	Q86UD1	146	V	0.04023	E	V	0	no	-	-	buried	beta	non_interface
HQ	random_PSG3	Q86UD1	151	G	0.009615	H	G	0	no	-	-	buried	alpha	non_interface
HQ	random_PSG3	Q86UD1	155	S	0	.	S	0	no	-	-	buried	coil	non_interface
HQ	random_PSG3	Q86UD1	167	D	0.818653	T	D	0	no	-	-	exposed	coil	non_interface
HQ	random_PSG3	Q86UD1	172	R	0.167883	.	R	0	no	-	-	buried	coil	non_interface
HQ	random_PSG3	Q86UD1	216	C	0	E	C	0	no	-	-	buried	beta	non_interface
HQ	random_PSG3	Q86UD1	244	G	0.317308	E	G	0	no	-	-	exposed	beta	non_interface
HQ	random_PSG3	Q86UD1	259	P	0.396226	S	P	0	no	-	-	exposed	coil	non_interface
HQ	random_PSG3	Q86UD1	267	D	0.098446	.	D	0	no	-	-	buried	coil	non_interface
HQ	random_PSG3	Q8NEC5	85	R	0.861314	.	R	0	no	-	-	exposed	coil	non_interface
HQ	random_PSG3	Q8NEC5	164	S	0.716129	.	S	0	no	-	-	exposed	coil	non_interface
HQ	random_PSG3	Q8NEC5	226	H	0.830357	.	H	0	no	-	-	exposed	coil	non_interface
HQ	random_PSG3	Q8NEC5	526	F	0.4	H	F	0	no	-	-	exposed	alpha	non_interface
HQ	random_PSG3	Q9H2K0	44	P	0.798742	P	P	0	no	-	-	exposed	coil	non_interface
HQ	random_PSG3	Q9H2K0	50	I	0.837563	.	I	0	no	-	-	exposed	coil	non_interface
HQ	random_PSG3	Q3LI83	7	S	0.612903	.	S	0	no	-	-	exposed	coil	non_interface
HQ	random_PSG3	Q3LI83	91	S	0.658065	.	S	0	no	-	-	exposed	coil	non_interface
HQ	random_PSG3	Q3LI83	212	S	0.677419	.	S	0	no	-	-	exposed	coil	non_interface
HQ	random_PSG3	Q3LI83	243	Y	0.798479	.	Y	0	no	-	-	exposed	coil	non_interface
HQ	random_PSG3	Q96F10	19	R	0.270073	H	R	0	no	-	-	exposed	alpha	non_interface
HQ	random_PSG3	Q96F10	31	S	0.380645	G	S	0	no	-	-	exposed	alpha	non_interface
HQ	random_PSG3	Q96F10	51	F	0.666667	S	F	1	yes	2bei:A-B;2bei:B-A;2q4v:A-B;2q4v:B-A	2bei:A51-B81;2bei:B51-A79;2bei:B51-A80;2bei:B51-A81;2bei:B51-A87;2q4v:A51-B81;2q4v:B51-A79;2q4v:B51-A80;2q4v:B51-A81;2q4v:B51-A87	exposed	coil	interface
HQ	random_PSG3	Q96F10	83	T	0.738372	T	T	1	yes	2bei:A-B;2bei:B-A;2q4v:A-B;2q4v:B-A	2bei:A83-B21;2bei:A83-B36;2bei:A83-B76;2bei:A83-B92;2bei:B83-A35;2bei:B83-A36;2bei:B83-A76;2bei:B83-A92;2bei:B83-A93;2q4v:A83-B21;2q4v:A83-B36;2q4v:A83-B76;2q4v:A83-B92;2q4v:B83-A21;2q4v:B83-A92;2q4v:B83-A93	exposed	coil	interface
HQ	random_PSG3	Q96F10	87	R	0.569343	E	R	1	yes	2bei:A-B;2bei:B-A;2q4v:A-B;2q4v:B-A	2bei:A87-B40;2bei:A87-B44;2bei:A87-B51;2bei:B87-A44;2q4v:A87-B40;2q4v:A87-B44;2q4v:A87-B51;2q4v:B87-A44	exposed	beta	interface
HQ	random_PSG3	Q96F10	93	D	0.222798	E	D	1	yes	2bei:A-B;2bei:B-A;2q4v:A-B	2bei:A93-B83;2bei:B93-A84;2q4v:A93-B83	exposed	beta	interface
HQ	random_PSG3	Q96F10	113	V	0	H	V	0	no	-	-	buried	alpha	non_interface
HQ	random_PSG3	Q9NP99	35	Q	0.395556	.	Q	1	yes	1q8m:A-C;1q8m:C-A;1smo:B-A	1q8m:A35-C78;1q8m:C35-A78;1smo:B35-A60	exposed	coil	interface
HQ	random_PSG3	Q9NP99	43	Y	0.038023	.	Y	0	no	-	-	buried	coil	non_interface
HQ	random_PSG3	Q9NP99	62	E	0.560538	S	E	1	yes	1q8m:A-B;1q8m:B-A;1q8m:C-D;1q8m:D-C	1q8m:A62-B112;1q8m:A62-B114;1q8m:A62-B117;1q8m:A62-B123;1q8m:A62-B56;1q8m:A62-B64;1q8m:B62-A112;1q8m:B62-A123;1q8m:B62-A64;1q8m:C62-D112;1q8m:C62-D123;1q8m:C62-D56;1q8m:C62-D64;1q8m:D62-C117;1q8m:D62-C123;1q8m:D62-C56;1q8m:D62-C64	exposed	coil	interface
HQ	random_PSG3	Q9NP99	128	R	0.273723	E	R	1	yes	1smo:A-B	1smo:A128-B38	exposed	beta	interface
HQ	random_PSG3	Q9NP99	148	T	0.680233	.	T	0	no	-	-	exposed	coil	non_interface
HQ	random_PSG3	Q9NP99	154	I	0.624365	.	I	0	no	-	-	exposed	coil	non_interface
HQ	random_PSG3	Q9NP99	156	P	0.786164	.	P	0	no	-	-	exposed	coil	non_interface
HQ	random_PSG3	Q9NP99	181	A	0.620155	.	A	0	no	-	-	exposed	coil	non_interface
HQ	random_PSG3	Q9NP99	191	N	0.758974	.	N	0	no	-	-	exposed	coil	non_interface
HQ	random_PSG3	Q9NP99	200	R	0.835766	.	R	0	no	-	-	exposed	coil	non_interface
HQ	random_PSG3	Q9NP99	204	F	0.675	H	F	0	no	-	-	exposed	alpha	non_interface
HQ	random_PSG3	Q9NP99	218	S	0.4	H	S	0	no	-	-	exposed	alpha	non_interface
HQ	random_PSG3	Q8TAX7	141	S	0.696774	.	S	0	no	-	-	exposed	coil	non_interface
HQ	random_PSG3	Q6X9E4	35	I	0.005076	H	I	0	no	-	-	buried	alpha	non_interface
HQ	random_PSG3	Q6X9E4	155	L	0.00995	E	L	0	no	-	-	buried	beta	non_interface
HQ	random_PSG3	Q6X9E4	238	H	0.263393	E	H	0	no	-	-	exposed	beta	non_interface
HQ	random_PSG3	Q6X9E4	249	C	0.023952	E	C	0	no	-	-	buried	beta	non_interface
HQ	random_PSG3	Q4KMZ1	35	A	0.341085	H	A	0	no	-	-	exposed	alpha	non_interface
HQ	random_PSG3	Q13268	106	K	0.233051	H	K	0	no	-	-	exposed	alpha	non_interface
HQ	random_PSG3	Q8WZ55	275	V	0.689655	.	V	0	no	-	-	exposed	coil	non_interface
HQ	random_PSG3	P20023	715	K	0.584746	E	K	0	no	-	-	exposed	beta	non_interface
HQ	random_PSG3	Q8WWA0	129	A	0	T	A	0	no	-	-	buried	coil	non_interface
HQ	random_PSG3	Q6MZZ7	506	F	0.020833	H	F	0	no	-	-	buried	alpha	non_interface
HQ	random_PSG3	Q6UXN9	4	T	0.290698	.	T	0	no	-	-	exposed	coil	non_interface
HQ	random_PSG3	Q6UXN9	12	R	0.478102	E	R	0	no	-	-	exposed	beta	non_interface
HQ	random_PSG3	Q6UXN9	20	N	0.05641	.	N	0	no	-	-	buried	coil	non_interface
HQ	random_PSG3	Q6UXN9	21	S	0.729032	S	S	0	no	-	-	exposed	coil	non_interface
HQ	random_PSG3	Q6UXN9	29	F	0.058333	E	F	0	no	-	-	buried	beta	non_interface
HQ	random_PSG3	Q6UXN9	32	N	0.276923	T	N	0	no	-	-	exposed	coil	non_interface
HQ	random_PSG3	Q6UXN9	55	P	0.327044	E	P	0	no	-	-	exposed	beta	non_interface
HQ	random_PSG3	Q6UXN9	59	L	0.049751	E	L	0	no	-	-	buried	beta	non_interface
HQ	random_PSG3	Q6UXN9	65	G	0	.	G	0	no	-	-	buried	coil	non_interface
HQ	random_PSG3	Q6UXN9	67	D	0.072539	.	D	0	no	-	-	buried	coil	non_interface
HQ	random_PSG3	Q6UXN9	75	A	0.356589	T	A	0	no	-	-	exposed	coil	non_interface
HQ	random_PSG3	Q6UXN9	76	N	0.389744	T	N	0	no	-	-	exposed	coil	non_interface
HQ	random_PSG3	Q6UXN9	80	Y	0	E	Y	0	no	-	-	buried	beta	non_interface
HQ	random_PSG3	Q6UXN9	82	S	0	.	S	0	no	-	-	buried	coil	non_interface
HQ	random_PSG3	Q6UXN9	83	N	0.174359	.	N	0	no	-	-	buried	coil	non_interface
HQ	random_PSG3	Q6UXN9	98	K	0.54661	E	K	0	no	-	-	exposed	beta	non_interface
HQ	random_PSG3	Q6UXN9	99	Y	0.281369	E	Y	0	no	-	-	exposed	beta	non_interface
HQ	random_PSG3	Q6UXN9	110	V	0	E	V	0	no	-	-	buried	beta	non_interface
HQ	random_PSG3	Q6UXN9	111	V	0.183908	E	V	0	no	-	-	buried	beta	non_interface
HQ	random_PSG3	Q6UXN9	116	S	0.012903	.	S	0	no	-	-	buried	coil	non_interface
HQ	random_PSG3	Q6UXN9	132	R	0.138686	E	R	0	no	-	-	buried	beta	non_interface
HQ	random_PSG3	Q6UXN9	150	K	0.237288	.	K	0	no	-	-	exposed	coil	non_interface
HQ	random_PSG3	Q6UXN9	152	V	0.022989	E	V	0	no	-	-	buried	beta	non_interface
HQ	random_PSG3	Q6UXN9	163	A	0	E	A	0	no	-	-	buried	beta	non_interface
HQ	random_PSG3	Q6UXN9	175	D	0.326425	E	D	0	no	-	-	exposed	beta	non_interface
HQ	random_PSG3	Q6UXN9	196	E	0.426009	.	E	0	no	-	-	exposed	coil	non_interface
HQ	random_PSG3	Q6UXN9	205	D	0.373057	T	D	0	no	-	-	exposed	coil	non_interface
HQ	random_PSG3	Q6UXN9	206	G	0.173077	S	G	0	no	-	-	buried	coil	non_interface
HQ	random_PSG3	Q6UXN9	207	K	0.491525	S	K	0	no	-	-	exposed	coil	non_interface
HQ	random_PSG3	Q6UXN9	221	I	0	E	I	0	no	-	-	buried	beta	non_interface
HQ	random_PSG3	Q6UXN9	225	K	0.644068	T	K	0	no	-	-	exposed	coil	non_interface
HQ	random_PSG3	Q6UXN9	251	S	0.064516	S	S	0	no	-	-	buried	coil	non_interface
HQ	random_PSG3	Q6UXN9	254	I	0	E	I	0	no	-	-	buried	beta	non_interface
HQ	random_PSG3	Q6UXN9	260	D	0.38342	T	D	0	no	-	-	exposed	coil	non_interface
HQ	random_PSG3	Q6UXN9	264	H	0.053571	E	H	0	no	-	-	buried	beta	non_interface
HQ	random_PSG3	Q6UXN9	274	V	0.011494	E	V	0	no	-	-	buried	beta	non_interface
HQ	random_PSG3	Q6UXN9	277	L	0.029851	E	L	0	no	-	-	buried	beta	non_interface
HQ	random_PSG3	Q6UXN9	288	L	0.004975	E	L	0	no	-	-	buried	beta	non_interface
HQ	random_PSG3	P12273	6	L	0.641791	H	L	0	no	-	-	exposed	alpha	non_interface
HQ	random_PSG3	P12273	98	F	0.066667	E	F	1	yes	3es6:B-A	3es6:B70-A230	buried	beta	interface
HQ	random_PSG3	P12273	101	D	0.352332	E	D	0	no	-	-	exposed	beta	non_interface
HQ	random_PSG3	Q9GZY4	23	G	0.394231	H	G	0	no	-	-	exposed	alpha	non_interface
HQ	random_PSG3	Q10589	168	L	0.651741	H	L	0	no	-	-	exposed	alpha	non_interface
HQ	random_PSG3	Q6UY14	230	P	0.660377	.	P	0	no	-	-	exposed	coil	non_interface
HQ	random_PSG3	Q6UY14	299	P	0.735849	.	P	0	no	-	-	exposed	coil	non_interface
HQ	random_PSG3	Q6UY14	893	T	0.709302	G	T	0	no	-	-	exposed	alpha	non_interface
HQ	random_PSG3	P08174	370	L	0.875622	.	L	0	no	-	-	exposed	coil	non_interface
HQ	random_PSG3	Q96SN8	346	A	0.403101	H	A	0	no	-	-	exposed	alpha	non_interface
HQ	random_PSG3	Q96SN8	411	L	0.517413	H	L	0	no	-	-	exposed	alpha	non_interface
HQ	random_PSG3	Q96SN8	871	A	0.596899	.	A	0	no	-	-	exposed	coil	non_interface
HQ	random_PSG3	Q96SN8	893	A	0.627907	S	A	0	no	-	-	exposed	coil	non_interface
HQ	random_PSG3	Q96SN8	1746	R	0.350365	H	R	0	no	-	-	exposed	alpha	non_interface
HQ	random_PSG3	Q63HN8	352	V	NA		NA	0	no	-	-	NA	NA	non_interface
HQ	random_PSG3	Q96LB4	1	M	0.933036	.	M	0	no	-	-	exposed	coil	non_interface
HQ	random_PSG3	Q96LB4	79	G	0.326923	H	G	0	no	-	-	exposed	alpha	non_interface
HQ	random_PSG3	Q9P218	730	V	0.235632	E	V	0	no	-	-	exposed	beta	non_interface
HQ	random_PSG3	Q9BY49	188	E	0.556054	H	E	1	yes	1yxm:A-B;1yxm:B-A;1yxm:C-D;1yxm:D-C	1yxm:A188-B115;1yxm:A188-B116;1yxm:A188-B117;1yxm:A188-B166;1yxm:A188-B167;1yxm:A188-B169;1yxm:B188-A115;1yxm:B188-A116;1yxm:B188-A117;1yxm:B188-A166;1yxm:B188-A167;1yxm:B188-A169;1yxm:C188-D115;1yxm:C188-D116;1yxm:C188-D117;1yxm:C188-D166;1yxm:C188-D167;1yxm:C188-D169;1yxm:D188-C167;1yxm:D188-C168	exposed	alpha	interface
HQ	random_PSG3	Q8NC01	118	A	0.023256	H	A	0	no	-	-	buried	alpha	non_interface
HQ	random_PSG3	Q8NC01	260	R	0.708029	E	R	0	no	-	-	exposed	beta	non_interface
HQ	random_PSG3	P42704	784	T	0.534884	H	T	0	no	-	-	exposed	alpha	non_interface
HQ	random_PSG3	P42704	1079	S	0.187097	S	S	0	no	-	-	buried	coil	non_interface
HQ	random_PSG3	P42704	1199	N	0.415385	H	N	0	no	-	-	exposed	alpha	non_interface
HQ	random_PSG3	P42704	1299	G	0.480769	T	G	0	no	-	-	exposed	coil	non_interface
HQ	random_PSG3	Q9GZN6	522	T	0	H	T	0	no	-	-	buried	alpha	non_interface
HQ	random_PSG3	Q13636	15	T	0.366279	T	T	0	no	-	-	exposed	coil	non_interface
HQ	random_PSG3	Q13636	20	S	0.109677	H	S	0	no	-	-	buried	alpha	non_interface
HQ	random_PSG3	Q13636	22	I	0	H	I	0	no	-	-	buried	alpha	non_interface
HQ	random_PSG3	Q13636	57	F	0	E	F	0	no	-	-	buried	beta	non_interface
HQ	random_PSG3	Q13636	125	D	0.834197	G	D	0	no	-	-	exposed	alpha	non_interface
HQ	random_PSG3	Q13636	129	V	0.017241	S	V	0	no	-	-	buried	coil	non_interface
HQ	random_PSG3	Q13636	130	P	0.371069	.	P	0	no	-	-	exposed	coil	non_interface
HQ	random_PSG3	Q13636	135	K	0.478814	H	K	0	no	-	-	exposed	alpha	non_interface
HQ	random_PSG3	Q13636	140	S	0.541935	H	S	0	no	-	-	exposed	alpha	non_interface
HQ	random_PSG3	Q13636	143	A	0.124031	.	A	0	no	-	-	buried	coil	non_interface
HQ	random_PSG3	Q13636	145	V	0.189655	E	V	0	no	-	-	buried	beta	non_interface
HQ	random_PSG3	Q13636	148	T	0	E	T	0	no	-	-	buried	beta	non_interface
HQ	random_PSG3	Q13636	154	I	0.329949	B	I	0	no	-	-	exposed	beta	non_interface
HQ	random_PSG3	Q13636	158	E	0.408072	H	E	0	no	-	-	exposed	alpha	non_interface
HQ	random_PSG3	Q13636	162	G	0.048077	H	G	0	no	-	-	buried	alpha	non_interface
HQ	random_PSG3	P35663	259	I	0.761421	.	I	0	no	-	-	exposed	coil	non_interface
HQ	random_PSG3	Q2M243	365	V	0.695402	.	V	0	no	-	-	exposed	coil	non_interface
HQ	random_PSG3	Q9NQ25	309	I	0.77665	P	I	0	no	-	-	exposed	coil	non_interface
HQ	random_PSG3	Q86VD1	170	I	0.121827	H	I	0	no	-	-	buried	alpha	non_interface
HQ	random_PSG3	Q86VD1	273	K	0.262712	E	K	0	no	-	-	exposed	beta	non_interface
HQ	random_PSG3	Q86VD1	342	K	0.110169	H	K	0	no	-	-	buried	alpha	non_interface
HQ	random_PSG3	Q86VD1	682	W	0.347368	G	W	0	no	-	-	exposed	alpha	non_interface
HQ	random_PSG3	P59543	23	A	0	H	A	0	no	-	-	buried	alpha	non_interface
HQ	random_PSG3	P59543	56	V	0.212644	H	V	0	no	-	-	exposed	alpha	non_interface
HQ	random_PSG3	Q6IQ20	385	Y	0.38403	E	Y	0	no	-	-	exposed	beta	non_interface
HQ	random_PSG3	Q9Y572	421	P	0.874214	.	P	0	no	-	-	exposed	coil	non_interface
HQ	random_PSG3	Q9Y572	437	R	0.824818	.	R	0	no	-	-	exposed	coil	non_interface
HQ	random_PSG3	Q02413	244	G	0.442308	T	G	0	no	-	-	exposed	coil	non_interface
HQ	random_PSG3	Q02413	573	C	0.778443	S	C	0	no	-	-	exposed	coil	non_interface
HQ	random_PSG3	Q02413	767	S	0.741935	.	S	0	no	-	-	exposed	coil	non_interface
HQ	random_PSG3	Q02413	852	H	0.419643	.	H	0	no	-	-	exposed	coil	non_interface
HQ	random_PSG3	Q02413	971	S	0.76129	.	S	0	no	-	-	exposed	coil	non_interface
HQ	random_PSG3	Q6UX06	10	A	0.325581	H	A	0	no	-	-	exposed	alpha	non_interface
HQ	random_PSG3	Q9BY32	52	I	0.025381	H	I	0	no	-	-	buried	alpha	non_interface
HQ	random_PSG3	Q9BY32	143	P	0.194969	.	P	0	no	-	-	buried	coil	non_interface
HQ	random_PSG3	Q9NUD7	12	G	0.615385	.	G	0	no	-	-	exposed	coil	non_interface
HQ	random_PSG3	Q9NUD7	132	T	0.348837	H	T	0	no	-	-	exposed	alpha	non_interface
HQ	random_PSG3	Q562F6	58	N	0.466667	H	N	0	no	-	-	exposed	alpha	non_interface
HQ	random_PSG3	Q96CU9	14	L	0.845771	.	L	0	no	-	-	exposed	coil	non_interface
HQ	random_PSG3	Q96CU9	156	P	0.578616	.	P	0	no	-	-	exposed	coil	non_interface
HQ	random_PSG3	Q96CU9	187	L	0.243781	E	L	0	no	-	-	exposed	beta	non_interface
HQ	random_PSG3	Q96CU9	244	T	0.30814	E	T	0	no	-	-	exposed	beta	non_interface
HQ	random_PSG3	Q96CU9	259	K	0.521186	.	K	0	no	-	-	exposed	coil	non_interface
HQ	random_PSG3	Q96CU9	293	A	0.015504	G	A	0	no	-	-	buried	alpha	non_interface
HQ	random_PSG3	Q96CU9	327	Y	0.003802	E	Y	0	no	-	-	buried	beta	non_interface
HQ	random_PSG3	Q96CU9	374	A	0.604651	T	A	0	no	-	-	exposed	coil	non_interface
HQ	random_PSG3	Q96CU9	386	K	0.300847	I	K	0	no	-	-	exposed	alpha	non_interface
HQ	random_PSG3	Q96CU9	404	Q	0.524444	E	Q	0	no	-	-	exposed	beta	non_interface
HQ	random_PSG3	Q96CU9	410	Y	0.064639	E	Y	0	no	-	-	buried	beta	non_interface
HQ	random_PSG3	Q96CU9	454	E	0.017937	H	E	0	no	-	-	buried	alpha	non_interface
HQ	random_PSG3	Q96CU9	469	F	0	G	F	0	no	-	-	buried	alpha	non_interface
HQ	random_PSG3	Q14246	610	I	0.050761	H	I	0	no	-	-	buried	alpha	non_interface
HQ	random_PSG3	P48230	18	A	0.054264	H	A	0	no	-	-	buried	alpha	non_interface
HQ	random_PSG3	P48230	175	A	0.294574	H	A	0	no	-	-	exposed	alpha	non_interface
HQ	random_PSG3	Q8IV76	55	I	0.060914	E	I	0	no	-	-	buried	beta	non_interface
HQ	random_PSG3	Q8IV76	63	S	0.703226	H	S	0	no	-	-	exposed	alpha	non_interface
HQ	random_PSG3	Q8IV76	627	D	0.668394	.	D	0	no	-	-	exposed	coil	non_interface
HQ	random_PSG3	Q6ZRH7	908	D	0.61658	.	D	0	no	-	-	exposed	coil	non_interface
HQ	random_PSG3	P24394	337	G	0.721154	.	G	0	no	-	-	exposed	coil	non_interface
HQ	random_PSG3	P24394	463	Q	0.791111	.	Q	0	no	-	-	exposed	coil	non_interface
HQ	random_PSG3	P24394	591	A	0.689922	.	A	0	no	-	-	exposed	coil	non_interface
HQ	random_PSG3	P24394	801	N	0.851282	.	N	0	no	-	-	exposed	coil	non_interface
HQ	random_PSG3	P12544	65	L	0	E	L	0	no	-	-	buried	beta	non_interface
HQ	random_PSG3	P12544	148	C	0	E	C	0	no	-	-	buried	beta	non_interface
HQ	random_PSG3	P12544	193	M	0.598214	T	M	1	yes	1op8:A-B;1op8:B-A;1op8:C-D;1op8:D-C;1op8:E-F;1op8:F-E	1op8:A178-B174;1op8:A178-B175;1op8:A178-B98;1op8:B178-A175;1op8:B178-A98;1op8:C178-D173A;1op8:C178-D173B;1op8:C178-D174;1op8:C178-D175;1op8:D178-C173B;1op8:D178-C174;1op8:D178-C175;1op8:D178-C98;1op8:E178-F174;1op8:E178-F175;1op8:E178-F98;1op8:F178-E173B;1op8:F178-E174;1op8:F178-E175	exposed	coil	interface
HQ	random_PSG3	A4D0S4	1364	K	0.872881	.	K	0	no	-	-	exposed	coil	non_interface
HQ	random_PSG3	O95969	20	N	0.538462	.	N	0	no	-	-	exposed	coil	non_interface
HQ	random_PSG4	P14410	114	Y	0.007605	E	Y	0	no	-	-	buried	beta	non_interface
HQ	random_PSG4	Q10589	48	A	0.310078	H	A	0	no	-	-	exposed	alpha	non_interface
HQ	random_PSG4	Q10589	69	L	0.492537	H	L	1	yes	3mq7:A-D;3mq7:B-C;3mq7:D-A;3mq7:E-H;3mq7:F-G;3mq7:H-E;3mq7:J-K;3mq7:K-J;3mq7:L-B;3mq9:A-C;3mq9:B-D;3mq9:C-A;3mq9:D-B;3mq9:E-G;3mq9:F-H;3mq9:G-E;3mq9:H-F;3mqc:A-D;3mqc:B-C;3mqc:C-B;3mqc:D-A;3nwh:A-D;3nwh:B-C;3nwh:C-B;3nwh:D-A	3mq7:A69-D66;3mq7:B69-C66;3mq7:D69-A66;3mq7:E69-H66;3mq7:F69-G66;3mq7:H69-E66;3mq7:J69-K66;3mq7:K69-J66;3mq7:L69-B107;3mq7:L69-B108;3mq9:A387-C384;3mq9:A387-C49;3mq9:B387-D384;3mq9:C387-A384;3mq9:D387-B384;3mq9:E387-G384;3mq9:F387-H384;3mq9:G387-E384;3mq9:H387-F384;3mqc:A29-D26;3mqc:B29-C26;3mqc:C29-B26;3mqc:D29-A26;3nwh:A69-D66;3nwh:B69-C66;3nwh:C69-B66;3nwh:D69-A66	exposed	alpha	interface
HQ	random_PSG4	Q10589	121	T	0.476744	H	T	1	yes	3mq7:E-I	3mq7:E121-I111	exposed	alpha	interface
HQ	random_PSG4	Q15399	403	L	0.0199	E	L	0	no	-	-	buried	beta	non_interface
HQ	random_PSG4	Q9UMR7	166	G	0	E	G	0	no	-	-	buried	beta	non_interface
HQ	random_PSG4	Q9H3R2	6	H	0.571429	H	H	0	no	-	-	exposed	alpha	non_interface
HQ	random_PSG4	Q9H3R2	220	I	0	E	I	0	no	-	-	buried	beta	non_interface
HQ	random_PSG4	Q5VTT2	41	K	0.923729	.	K	0	no	-	-	exposed	coil	non_interface
HQ	random_PSG4	Q5VTT2	45	P	0.679245	T	P	0	no	-	-	exposed	coil	non_interface
HQ	random_PSG4	Q5VTT2	53	R	0.554745	H	R	0	no	-	-	exposed	alpha	non_interface
HQ	random_PSG4	Q5VTT2	145	P	0.81761	S	P	0	no	-	-	exposed	coil	non_interface
HQ	random_PSG4	Q96HJ5	122	F	0.1625	H	F	0	no	-	-	buried	alpha	non_interface
HQ	random_PSG4	P08603	748	D	0.704663	G	D	0	no	-	-	exposed	alpha	non_interface
HQ	random_PSG4	Q96B77	83	V	0.511494	H	V	0	no	-	-	exposed	alpha	non_interface
HQ	random_PSG4	Q96B77	99	T	0.517442	.	T	0	no	-	-	exposed	coil	non_interface
HQ	random_PSG4	P09326	210	C	0.221557	E	C	0	no	-	-	exposed	beta	non_interface
HQ	random_PSG4	P02787	98	P	0.025157	E	P	0	no	-	-	buried	beta	non_interface
HQ	random_PSG4	P02788	37	K	0.025424	H	K	0	no	-	-	buried	alpha	non_interface
HQ	random_PSG4	P02788	218	L	0.004975	H	L	0	no	-	-	buried	alpha	non_interface
HQ	random_PSG4	P02788	314	Q	0.253333	.	Q	1	yes	2pms:B-A	2pms:B296-A323;2pms:B296-A327	exposed	coil	interface
HQ	random_PSG4	P02788	334	D	0.264249	.	D	0	no	-	-	exposed	coil	non_interface
HQ	random_PSG4	P02788	345	T	0.232558	H	T	1	yes	2pms:A-B	2pms:A327-B18;2pms:A327-B296	exposed	alpha	interface
HQ	random_PSG4	P02788	612	M	0.392857	E	M	0	no	-	-	exposed	beta	non_interface
HQ	random_PSG4	Q9P127	74	R	0.905109	P	R	0	no	-	-	exposed	coil	non_interface
HQ	random_PSG4	Q9P127	96	P	0.823899	.	P	0	no	-	-	exposed	coil	non_interface
HQ	random_PSG4	Q9P127	138	Q	0.795556	.	Q	0	no	-	-	exposed	coil	non_interface
HQ	random_PSG4	Q9P127	179	Q	0.528889	H	Q	0	no	-	-	exposed	alpha	non_interface
HQ	random_PSG4	Q9P127	193	Q	0.555556	H	Q	0	no	-	-	exposed	alpha	non_interface
HQ	random_PSG4	Q99674	179	Q	0.608889	.	Q	0	no	-	-	exposed	coil	non_interface
HQ	random_PSG4	O43405	483	Q	0.484444	H	Q	0	no	-	-	exposed	alpha	non_interface
HQ	random_PSG4	Q96EW2	60	A	0	H	A	0	no	-	-	buried	alpha	non_interface
HQ	random_PSG4	Q96EW2	69	G	0.461538	T	G	0	no	-	-	exposed	coil	non_interface
HQ	random_PSG4	Q96EW2	81	M	0.758929	.	M	0	no	-	-	exposed	coil	non_interface
HQ	random_PSG4	Q96EW2	135	L	0.079602	H	L	0	no	-	-	buried	alpha	non_interface
HQ	random_PSG4	Q96EW2	159	Q	0.497778	G	Q	0	no	-	-	exposed	alpha	non_interface
HQ	random_PSG4	Q96EW2	413	D	0.906736	.	D	0	no	-	-	exposed	coil	non_interface
HQ	random_PSG4	P13727	144	R	0.189781	H	R	0	no	-	-	buried	alpha	non_interface
HQ	random_PSG4	P13727	176	D	0.274611	T	D	0	no	-	-	exposed	coil	non_interface
HQ	random_PSG4	Q96K78	243	L	0.19403	H	L	0	no	-	-	buried	alpha	non_interface
HQ	random_PSG4	Q96K78	526	C	0.005988	H	C	0	no	-	-	buried	alpha	non_interface
HQ	random_PSG4	Q96J66	410	L	0.243781	.	L	0	no	-	-	exposed	coil	non_interface
HQ	random_PSG4	Q96J66	467	L	0.144279	P	L	0	no	-	-	buried	coil	non_interface
HQ	random_PSG4	Q96J66	613	N	0.297436	H	N	0	no	-	-	exposed	alpha	non_interface
HQ	random_PSG4	Q96J66	804	M	0.696429	H	M	0	no	-	-	exposed	alpha	non_interface
HQ	random_PSG4	Q96J66	885	T	0.034884	H	T	0	no	-	-	buried	alpha	non_interface
HQ	random_PSG4	Q9UEW3	28	P	0.779874	.	P	0	no	-	-	exposed	coil	non_interface
HQ	random_PSG4	P04839	114	I	0.284264	H	I	0	no	-	-	exposed	alpha	non_interface
HQ	random_PSG4	Q9UBC7	20	E	0.735426	T	E	0	no	-	-	exposed	coil	non_interface
HQ	random_PSG4	Q9UBC7	56	D	0.699482	H	D	0	no	-	-	exposed	alpha	non_interface
HQ	random_PSG4	Q9UBC7	72	I	0.609137	H	I	0	no	-	-	exposed	alpha	non_interface
HQ	random_PSG4	Q9UBC7	91	T	0.732558	S	T	0	no	-	-	exposed	coil	non_interface
HQ	random_PSG4	O95613	179	P	NA		NA	0	no	-	-	NA	NA	non_interface
HQ	random_PSG4	O95613	281	R	NA		NA	0	no	-	-	NA	NA	non_interface
HQ	random_PSG4	O95613	302	E	NA		NA	0	no	-	-	NA	NA	non_interface
HQ	random_PSG4	O95613	831	D	NA		NA	0	no	-	-	NA	NA	non_interface
HQ	random_PSG4	O95613	891	Q	NA		NA	0	no	-	-	NA	NA	non_interface
HQ	random_PSG4	O95613	957	L	NA		NA	0	no	-	-	NA	NA	non_interface
HQ	random_PSG4	O95613	1043	A	NA		NA	0	no	-	-	NA	NA	non_interface
HQ	random_PSG4	O95613	1126	L	NA		NA	0	no	-	-	NA	NA	non_interface
HQ	random_PSG4	O95613	1450	H	NA		NA	0	no	-	-	NA	NA	non_interface
HQ	random_PSG4	O95613	2266	T	NA		NA	0	no	-	-	NA	NA	non_interface
HQ	random_PSG4	O95613	2338	R	NA		NA	0	no	-	-	NA	NA	non_interface
HQ	random_PSG4	O95613	2777	E	NA		NA	0	no	-	-	NA	NA	non_interface
HQ	random_PSG4	O95613	2877	Q	NA		NA	0	no	-	-	NA	NA	non_interface
HQ	random_PSG4	O95613	3034	K	NA		NA	0	no	-	-	NA	NA	non_interface
HQ	random_PSG4	O95613	3139	Y	NA		NA	0	no	-	-	NA	NA	non_interface
HQ	random_PSG4	P48230	127	W	0.270175	E	W	0	no	-	-	exposed	beta	non_interface
HQ	random_PSG4	Q9BWW8	4	Q	0.888889	.	Q	0	no	-	-	exposed	coil	non_interface
HQ	random_PSG4	Q9BWW8	31	Q	0.688889	.	Q	0	no	-	-	exposed	coil	non_interface
HQ	random_PSG4	Q9BWW8	34	D	0.46114	S	D	0	no	-	-	exposed	coil	non_interface
HQ	random_PSG4	Q9BWW8	35	L	0.119403	S	L	0	no	-	-	buried	coil	non_interface
HQ	random_PSG4	Q9BWW8	69	K	0.550847	H	K	0	no	-	-	exposed	alpha	non_interface
HQ	random_PSG4	Q9BWW8	79	M	0.714286	T	M	0	no	-	-	exposed	coil	non_interface
HQ	random_PSG4	Q9BWW8	81	A	0.379845	S	A	0	no	-	-	exposed	coil	non_interface
HQ	random_PSG4	Q9BWW8	87	I	0.725888	.	I	0	no	-	-	exposed	coil	non_interface
HQ	random_PSG4	Q9BWW8	91	M	0.772321	S	M	0	no	-	-	exposed	coil	non_interface
HQ	random_PSG4	Q9BWW8	96	L	0.870647	S	L	0	no	-	-	exposed	coil	non_interface
HQ	random_PSG4	Q9BWW8	116	L	0.880597	.	L	0	no	-	-	exposed	coil	non_interface
HQ	random_PSG4	Q9BWW8	122	V	0.643678	.	V	0	no	-	-	exposed	coil	non_interface
HQ	random_PSG4	Q9BWW8	129	T	0.843023	.	T	0	no	-	-	exposed	coil	non_interface
HQ	random_PSG4	Q9BWW8	131	E	0.641256	.	E	0	no	-	-	exposed	coil	non_interface
HQ	random_PSG4	Q9BWW8	133	S	0.612903	.	S	0	no	-	-	exposed	coil	non_interface
HQ	random_PSG4	Q9BWW8	137	E	0.73991	.	E	0	no	-	-	exposed	coil	non_interface
HQ	random_PSG4	Q9BWW8	143	E	0.860987	.	E	0	no	-	-	exposed	coil	non_interface
HQ	random_PSG4	Q9BWW8	144	D	0.751295	.	D	0	no	-	-	exposed	coil	non_interface
HQ	random_PSG4	Q9BWW8	150	D	0.683938	.	D	0	no	-	-	exposed	coil	non_interface
HQ	random_PSG4	Q9BWW8	151	Q	0.831111	.	Q	0	no	-	-	exposed	coil	non_interface
HQ	random_PSG4	Q9BWW8	155	E	0.748879	.	E	0	no	-	-	exposed	coil	non_interface
HQ	random_PSG4	Q9BWW8	161	A	0.44186	H	A	0	no	-	-	exposed	alpha	non_interface
HQ	random_PSG4	Q9BWW8	194	N	0.430769	.	N	0	no	-	-	exposed	coil	non_interface
HQ	random_PSG4	Q9BWW8	219	Q	0.306667	H	Q	0	no	-	-	exposed	alpha	non_interface
HQ	random_PSG4	Q9BWW8	244	S	0.645161	.	S	0	no	-	-	exposed	coil	non_interface
HQ	random_PSG4	Q9BWW8	282	L	0.079602	H	L	0	no	-	-	buried	alpha	non_interface
HQ	random_PSG4	Q9BWW8	293	Q	0.244444	H	Q	0	no	-	-	exposed	alpha	non_interface
HQ	random_PSG4	Q9BWW8	317	W	0.610526	H	W	0	no	-	-	exposed	alpha	non_interface
HQ	random_PSG4	Q9BWW8	327	W	0.677193	H	W	0	no	-	-	exposed	alpha	non_interface
HQ	random_PSG4	Q9BWW8	330	L	0.502488	H	L	0	no	-	-	exposed	alpha	non_interface
HQ	random_PSG4	Q9BWW8	334	L	0.562189	H	L	0	no	-	-	exposed	alpha	non_interface
HQ	random_PSG4	Q9BWW8	340	V	0.534483	H	V	0	no	-	-	exposed	alpha	non_interface
HQ	random_PSG4	P04004	66	D	0.020725	H	D	0	no	-	-	buried	alpha	non_interface
HQ	random_PSG4	P04004	113	T	0.75	P	T	0	no	-	-	exposed	coil	non_interface
HQ	random_PSG4	P04004	114	P	0.754717	P	P	0	no	-	-	exposed	coil	non_interface
HQ	random_PSG4	P04004	240	P	0.345912	S	P	0	no	-	-	exposed	coil	non_interface
HQ	random_PSG4	P04004	284	F	0.054167	.	F	0	no	-	-	buried	coil	non_interface
HQ	random_PSG4	P04004	319	L	0.577114	H	L	0	no	-	-	exposed	alpha	non_interface
HQ	random_PSG4	Q8WUE5	27	Q	0.853333	.	Q	0	no	-	-	exposed	coil	non_interface
HQ	random_PSG4	Q8WUE5	45	S	0.083871	E	S	0	no	-	-	buried	beta	non_interface
HQ	random_PSG4	Q8WUE5	64	V	0.132184	B	V	0	no	-	-	buried	beta	non_interface
HQ	random_PSG4	Q8WUE5	67	N	0.846154	G	N	0	no	-	-	exposed	alpha	non_interface
HQ	random_PSG4	Q8WUE5	82	E	0.529148	E	E	0	no	-	-	exposed	beta	non_interface
HQ	random_PSG4	Q8WUE5	95	D	0.212435	E	D	0	no	-	-	exposed	beta	non_interface
HQ	random_PSG4	Q8WUE5	113	V	0.367816	E	V	0	no	-	-	exposed	beta	non_interface
HQ	random_PSG4	Q8WUE5	160	G	0.663462	T	G	0	no	-	-	exposed	coil	non_interface
HQ	random_PSG4	Q8WUE5	221	M	0.058036	E	M	0	no	-	-	buried	beta	non_interface
HQ	random_PSG4	Q8WUE5	228	C	0.502994	G	C	0	no	-	-	exposed	alpha	non_interface
HQ	random_PSG4	Q8WUE5	247	Q	0.826667	.	Q	0	no	-	-	exposed	coil	non_interface
HQ	random_PSG4	Q8WUE5	253	G	0.798077	.	G	0	no	-	-	exposed	coil	non_interface
HQ	random_PSG4	Q8N6K0	50	C	0.149701	.	C	0	no	-	-	buried	coil	non_interface
HQ	random_PSG4	P60022	62	G	0.451923	T	G	1	yes	1iju:B-C;1ijv:A-B;1ijv:B-A	1iju:B30-C3;1ijv:A30-B31;1ijv:B30-A23;1ijv:B30-A24;1ijv:B30-A25;1ijv:B30-A26	exposed	coil	interface
HQ	random_PSG4	Q8TBM8	27	A	0	H	A	0	no	-	-	buried	alpha	non_interface
HQ	random_PSG4	Q8TBM8	74	K	0.860169	.	K	0	no	-	-	exposed	coil	non_interface
HQ	random_PSG4	Q8TBM8	155	A	0	H	A	0	no	-	-	buried	alpha	non_interface
HQ	random_PSG4	Q8TBM8	158	V	0.183908	H	V	0	no	-	-	buried	alpha	non_interface
HQ	random_PSG4	Q8TBM8	344	Y	0.61597	H	Y	0	no	-	-	exposed	alpha	non_interface
HQ	random_PSG4	Q8N123	44	V	0.643678	.	V	0	no	-	-	exposed	coil	non_interface
HQ	random_PSG4	Q8N123	111	R	0.872263	.	R	0	no	-	-	exposed	coil	non_interface
HQ	random_PSG4	P24394	499	S	0.587097	.	S	0	no	-	-	exposed	coil	non_interface
HQ	random_PSG4	Q86UD1	115	E	0.470852	H	E	0	no	-	-	exposed	alpha	non_interface
HQ	random_PSG4	Q86UD1	210	H	0.410714	T	H	0	no	-	-	exposed	coil	non_interface
HQ	random_PSG4	Q9Y3Z3	30	A	0.620155	.	A	0	no	-	-	exposed	coil	non_interface
HQ	random_PSG4	Q9Y3Z3	353	D	0.212435	G	D	0	no	-	-	exposed	alpha	non_interface
HQ	random_PSG4	Q9Y3Z3	407	Y	0.159696	E	Y	0	no	-	-	buried	beta	non_interface
HQ	random_PSG4	P20061	51	G	0.375	T	G	0	no	-	-	exposed	coil	non_interface
HQ	random_PSG4	P20061	102	L	0.00995	H	L	0	no	-	-	buried	alpha	non_interface
HQ	random_PSG4	P20061	269	L	0.00995	H	L	0	no	-	-	buried	alpha	non_interface
HQ	random_PSG4	P20061	332	S	0.245161	.	S	0	no	-	-	exposed	coil	non_interface
HQ	random_PSG4	P20061	383	G	0.163462	E	G	0	no	-	-	buried	beta	non_interface
HQ	random_PSG4	Q96PN6	367	M	0.165179	H	M	0	no	-	-	buried	alpha	non_interface
HQ	random_PSG4	Q96PN6	546	N	0.276923	.	N	0	no	-	-	exposed	coil	non_interface
HQ	random_PSG4	Q96PN6	775	L	0.039801	P	L	0	no	-	-	buried	coil	non_interface
HQ	random_PSG4	Q96PN6	1458	T	0.069767	H	T	0	no	-	-	buried	alpha	non_interface
HQ	random_PSG4	Q96PN6	1543	T	0.581395	H	T	0	no	-	-	exposed	alpha	non_interface
HQ	random_PSG4	Q53SZ7	16	L	0.850746	.	L	0	no	-	-	exposed	coil	non_interface
HQ	random_PSG4	Q53SZ7	48	Q	0.813333	.	Q	0	no	-	-	exposed	coil	non_interface
HQ	random_PSG4	Q53SZ7	243	Q	0.746667	S	Q	0	no	-	-	exposed	coil	non_interface
HQ	random_PSG4	Q53SZ7	400	P	0.811321	P	P	0	no	-	-	exposed	coil	non_interface
HQ	random_PSG4	Q0VDD7	615	L	0.58209	H	L	0	no	-	-	exposed	alpha	non_interface
HQ	random_PSG4	P08700	120	D	0.626943	T	D	0	no	-	-	exposed	coil	non_interface
HQ	random_PSG4	Q6UXN9	266	W	0.031579	E	W	0	no	-	-	buried	beta	non_interface
HQ	random_PSG4	Q6X9E4	13	I	0.431472	H	I	0	no	-	-	exposed	alpha	non_interface
HQ	random_PSG4	Q6X9E4	397	S	0.025806	.	S	0	no	-	-	buried	coil	non_interface
HQ	random_PSG4	Q6X9E4	407	E	0.219731	P	E	0	no	-	-	exposed	coil	non_interface
HQ	random_PSG4	Q6X9E4	408	E	0.295964	G	E	0	no	-	-	exposed	alpha	non_interface
HQ	random_PSG4	Q6X9E4	424	T	0.581395	T	T	0	no	-	-	exposed	coil	non_interface
HQ	random_PSG4	Q6X9E4	442	A	0.271318	S	A	0	no	-	-	exposed	coil	non_interface
HQ	random_PSG4	P15812	71	L	0.59204	T	L	0	no	-	-	exposed	coil	non_interface
HQ	random_PSG4	P0C671	27	K	0.949153	.	K	0	no	-	-	exposed	coil	non_interface
HQ	random_PSG4	P12544	42	Y	0.125475	T	Y	1	yes	1op8:E-B	1op8:E29-B187	buried	coil	interface
HQ	random_PSG4	P12544	145	G	0.5	T	G	1	yes	1op8:B-E	1op8:B133-E23	exposed	coil	interface
HQ	random_PSG4	P15086	397	T	0	H	T	0	no	-	-	buried	alpha	non_interface
HQ	random_PSG4	Q7Z7B7	79	R	0.551095	H	R	0	no	-	-	exposed	alpha	non_interface
HQ	random_PSG4	Q8TAX7	16	C	0.467066	H	C	0	no	-	-	exposed	alpha	non_interface
HQ	random_PSG4	Q8TAX7	18	S	0.535484	H	S	0	no	-	-	exposed	alpha	non_interface
HQ	random_PSG4	Q8TAX7	79	N	0.682051	.	N	0	no	-	-	exposed	coil	non_interface
HQ	random_PSG4	Q8TAX7	344	T	0.674419	.	T	0	no	-	-	exposed	coil	non_interface
HQ	random_PSG4	Q8TAX7	350	A	0.51938	.	A	0	no	-	-	exposed	coil	non_interface
HQ	random_PSG4	Q8NGQ4	1	M	1	.	M	0	no	-	-	exposed	coil	non_interface
HQ	random_PSG4	Q9NP99	13	L	0.537313	H	L	0	no	-	-	exposed	alpha	non_interface
HQ	random_PSG4	Q9NP99	29	Y	0.209125	E	Y	0	no	-	-	exposed	beta	non_interface
HQ	random_PSG4	Q9NP99	58	I	0.121827	E	I	0	no	-	-	buried	beta	non_interface
HQ	random_PSG4	Q9NP99	64	P	0.257862	P	P	1	yes	1q8m:A-B;1q8m:B-A;1q8m:C-D;1q8m:D-C	1q8m:A64-B62;1q8m:B64-A62;1q8m:C64-D62;1q8m:D64-C62;1q8m:D64-C63	exposed	coil	interface
HQ	random_PSG4	Q9NP99	98	V	0	E	V	0	no	-	-	buried	beta	non_interface
HQ	random_PSG4	Q9NP99	103	L	0	.	L	0	no	-	-	buried	coil	non_interface
HQ	random_PSG4	Q9NP99	150	N	0.676923	.	N	0	no	-	-	exposed	coil	non_interface
HQ	random_PSG4	Q9NP99	216	S	0.43871	H	S	0	no	-	-	exposed	alpha	non_interface
HQ	random_PSG4	Q9NP99	232	F	0.7	T	F	0	no	-	-	exposed	coil	non_interface
HQ	random_PSG4	A2RUS2	142	D	0.264249	H	D	0	no	-	-	exposed	alpha	non_interface
HQ	random_PSG4	A2RUS2	760	T	0.174419	E	T	0	no	-	-	buried	beta	non_interface
HQ	random_PSG4	A2RUS2	900	T	0.017442	E	T	0	no	-	-	buried	beta	non_interface
HQ	random_PSG4	P02549	2	E	0.730942	.	E	0	no	-	-	exposed	coil	non_interface
HQ	random_PSG4	P02549	240	N	0.6	H	N	0	no	-	-	exposed	alpha	non_interface
HQ	random_PSG4	P02549	607	D	0.492228	.	D	0	no	-	-	exposed	coil	non_interface
HQ	random_PSG4	P02549	713	E	0.744395	.	E	0	no	-	-	exposed	coil	non_interface
HQ	random_PSG4	P02549	757	G	0.615385	T	G	0	no	-	-	exposed	coil	non_interface
HQ	random_PSG4	P02549	780	E	0.753363	H	E	0	no	-	-	exposed	alpha	non_interface
HQ	random_PSG4	P02549	822	G	0.115385	.	G	0	no	-	-	buried	coil	non_interface
HQ	random_PSG4	P02549	978	G	0.625	.	G	0	no	-	-	exposed	coil	non_interface
HQ	random_PSG4	P02549	998	M	0.008929	B	M	0	no	-	-	buried	beta	non_interface
HQ	random_PSG4	P02549	1037	D	0.673575	T	D	0	no	-	-	exposed	coil	non_interface
HQ	random_PSG4	P02549	1043	P	0.704403	P	P	0	no	-	-	exposed	coil	non_interface
HQ	random_PSG4	P02549	1051	G	0.317308	.	G	0	no	-	-	exposed	coil	non_interface
HQ	random_PSG4	P02549	1119	K	0.449153	H	K	0	no	-	-	exposed	alpha	non_interface
HQ	random_PSG4	P02549	1230	R	0.675182	H	R	0	no	-	-	exposed	alpha	non_interface
HQ	random_PSG4	P02549	1308	I	0.050761	H	I	0	no	-	-	buried	alpha	non_interface
HQ	random_PSG4	P02549	1517	S	0.258065	H	S	0	no	-	-	exposed	alpha	non_interface
HQ	random_PSG4	P02549	1644	N	0.584615	H	N	0	no	-	-	exposed	alpha	non_interface
HQ	random_PSG4	P02549	1720	Q	0.595556	H	Q	0	no	-	-	exposed	alpha	non_interface
HQ	random_PSG4	P02549	1797	F	0.008333	H	F	0	no	-	-	buried	alpha	non_interface
HQ	random_PSG4	P02549	1866	N	0.615385	H	N	0	no	-	-	exposed	alpha	non_interface
HQ	random_PSG4	P02549	1905	A	0.24031	H	A	0	no	-	-	exposed	alpha	non_interface
HQ	random_PSG4	P02549	2248	L	0.134328	H	L	0	no	-	-	buried	alpha	non_interface
HQ	random_PSG4	P02549	2271	E	0.690583	H	E	0	no	-	-	exposed	alpha	non_interface
HQ	random_PSG4	P02549	2280	Y	0.011407	H	Y	0	no	-	-	buried	alpha	non_interface
HQ	random_PSG4	P02549	2299	C	0	H	C	0	no	-	-	buried	alpha	non_interface
HQ	random_PSG4	P02549	2408	D	0.212435	E	D	0	no	-	-	exposed	beta	non_interface
HQ	random_PSG4	Q8NEX5	5	I	0.497462	H	I	0	no	-	-	exposed	alpha	non_interface
HQ	random_PSG4	Q8NEX5	7	L	0.522388	H	L	0	no	-	-	exposed	alpha	non_interface
HQ	random_PSG4	Q8NEX5	19	L	0.567164	G	L	0	no	-	-	exposed	alpha	non_interface
HQ	random_PSG4	Q8NEX5	27	N	0.666667	.	N	0	no	-	-	exposed	coil	non_interface
HQ	random_PSG4	Q8NEX5	40	Q	0.524444	E	Q	0	no	-	-	exposed	beta	non_interface
HQ	random_PSG4	Q8NEX5	43	V	0.218391	.	V	0	no	-	-	exposed	coil	non_interface
HQ	random_PSG4	Q8NEX5	47	Y	0.722433	G	Y	0	no	-	-	exposed	alpha	non_interface
HQ	random_PSG4	Q8NEX5	49	Y	0.060837	G	Y	0	no	-	-	buried	alpha	non_interface
HQ	random_PSG4	Q8NEX5	50	C	0.095808	G	C	0	no	-	-	buried	alpha	non_interface
HQ	random_PSG4	Q8NEX5	55	T	0.30814	P	T	0	no	-	-	exposed	coil	non_interface
HQ	random_PSG4	Q8NEX5	62	R	0.357664	S	R	0	no	-	-	exposed	coil	non_interface
HQ	random_PSG4	Q8NEX5	76	C	0.047904	E	C	0	no	-	-	buried	beta	non_interface
HQ	random_PSG4	Q8NEX5	78	D	0.181347	E	D	0	no	-	-	buried	beta	non_interface
HQ	random_PSG4	P04196	98	S	0.225806	.	S	0	no	-	-	exposed	coil	non_interface
HQ	random_PSG4	P04196	290	H	0.790179	.	H	0	no	-	-	exposed	coil	non_interface
HQ	random_PSG4	P25025	277	M	0.004464	H	M	0	no	-	-	buried	alpha	non_interface
HQ	random_PSG4	Q9H607	2	H	0.8125	.	H	0	no	-	-	exposed	coil	non_interface
HQ	random_PSG4	O00115	54	L	0.004975	E	L	0	no	-	-	buried	beta	non_interface
HQ	random_PSG4	O00115	97	D	0.020725	S	D	0	no	-	-	buried	coil	non_interface
HQ	random_PSG4	O00115	200	V	0.011494	H	V	0	no	-	-	buried	alpha	non_interface
HQ	random_PSG4	Q8N3Y7	6	Q	0.542222	H	Q	0	no	-	-	exposed	alpha	non_interface
HQ	random_PSG4	Q8N3Y7	153	H	0.008929	H	H	0	no	-	-	buried	alpha	non_interface
HQ	random_PSG4	Q8N3Y7	197	A	0	H	A	0	no	-	-	buried	alpha	non_interface
HQ	random_PSG4	Q8N3Y7	225	F	0.045833	.	F	0	no	-	-	buried	coil	non_interface
HQ	random_PSG4	Q8N3Y7	256	E	0.246637	H	E	0	no	-	-	exposed	alpha	non_interface
HQ	random_PSG4	Q96LK8	352	G	0.596154	.	G	0	no	-	-	exposed	coil	non_interface
HQ	random_PSG4	Q0VD83	107	S	0.793548	.	S	0	no	-	-	exposed	coil	non_interface
HQ	random_PSG4	Q0VD83	223	E	0.713004	.	E	0	no	-	-	exposed	coil	non_interface
HQ	random_PSG4	Q0VD83	232	D	0.782383	.	D	0	no	-	-	exposed	coil	non_interface
HQ	random_PSG4	Q0VD83	267	G	0.653846	.	G	0	no	-	-	exposed	coil	non_interface
HQ	random_PSG4	Q0VD83	361	E	0.838565	.	E	0	no	-	-	exposed	coil	non_interface
HQ	random_PSG4	Q0VD83	365	T	0.767442	.	T	0	no	-	-	exposed	coil	non_interface
HQ	random_PSG4	Q0VD83	422	S	0.632258	.	S	0	no	-	-	exposed	coil	non_interface
HQ	random_PSG4	Q0VD83	460	E	0.789238	.	E	0	no	-	-	exposed	coil	non_interface
HQ	random_PSG4	Q0VD83	496	E	0.573991	.	E	0	no	-	-	exposed	coil	non_interface
HQ	random_PSG4	Q0VD83	532	L	0.771144	.	L	0	no	-	-	exposed	coil	non_interface
HQ	random_PSG4	Q0VD83	607	R	0.832117	.	R	0	no	-	-	exposed	coil	non_interface
HQ	random_PSG4	Q0VD83	611	S	0.767742	.	S	0	no	-	-	exposed	coil	non_interface
HQ	random_PSG4	Q0VD83	641	A	0.620155	.	A	0	no	-	-	exposed	coil	non_interface
HQ	random_PSG4	Q0VD83	815	A	0.643411	.	A	0	no	-	-	exposed	coil	non_interface
HQ	random_PSG4	Q13636	25	R	0.142336	H	R	0	no	-	-	buried	alpha	non_interface
HQ	random_PSG4	Q13636	78	G	0.5	T	G	0	no	-	-	exposed	coil	non_interface
HQ	random_PSG4	Q13636	128	E	0.421525	.	E	0	no	-	-	exposed	coil	non_interface
HQ	random_PSG4	Q13636	149	S	0	B	S	0	no	-	-	buried	beta	non_interface
HQ	random_PSG4	Q13636	169	P	0.654088	P	P	0	no	-	-	exposed	coil	non_interface
HQ	random_PSG4	Q13636	195	C	1	.	C	0	no	-	-	exposed	coil	non_interface
HQ	random_PSG4	Q9H3H1	244	V	0.011494	H	V	0	no	-	-	buried	alpha	non_interface
HQ	random_PSG4	P20036	90	G	0	H	G	0	no	-	-	buried	alpha	non_interface
HQ	random_PSG4	P20036	165	E	0.520179	E	E	0	no	-	-	exposed	beta	non_interface
HQ	random_PSG4	P20036	254	P	0.603774	G	P	0	no	-	-	exposed	alpha	non_interface
HQ	random_PSG4	Q5SXH7	19	D	0.19171	E	D	0	no	-	-	buried	beta	non_interface
HQ	random_PSG4	Q5SXH7	20	Y	0.281369	E	Y	0	no	-	-	exposed	beta	non_interface
HQ	random_PSG4	Q5SXH7	23	K	0.084746	E	K	0	no	-	-	buried	beta	non_interface
HQ	random_PSG4	Q5SXH7	64	S	0.354839	E	S	0	no	-	-	exposed	beta	non_interface
HQ	random_PSG4	Q5SXH7	162	T	0.860465	.	T	0	no	-	-	exposed	coil	non_interface
HQ	random_PSG4	Q5SXH7	166	V	0.885057	.	V	0	no	-	-	exposed	coil	non_interface
HQ	random_PSG4	Q5SXH7	188	F	0.716667	.	F	0	no	-	-	exposed	coil	non_interface
HQ	random_PSG4	Q5SXH7	193	L	0.791045	.	L	0	no	-	-	exposed	coil	non_interface
HQ	random_PSG4	Q5SXH7	194	Q	0.648889	.	Q	0	no	-	-	exposed	coil	non_interface
HQ	random_PSG4	Q5SXH7	203	V	0.770115	.	V	0	no	-	-	exposed	coil	non_interface
HQ	random_PSG4	Q5SXH7	208	H	0.678571	.	H	0	no	-	-	exposed	coil	non_interface
HQ	random_PSG4	Q5SXH7	210	L	0.552239	.	L	0	no	-	-	exposed	coil	non_interface
HQ	random_PSG4	Q5SXH7	237	P	0.805031	.	P	0	no	-	-	exposed	coil	non_interface
HQ	random_PSG4	Q5SXH7	275	P	0.767296	.	P	0	no	-	-	exposed	coil	non_interface
HQ	random_PSG4	Q5SXH7	394	I	0.167513	.	I	0	no	-	-	buried	coil	non_interface
HQ	random_PSG4	Q7Z4H9	14	Q	0.746667	.	Q	0	no	-	-	exposed	coil	non_interface
HQ	random_PSG4	Q7Z4H9	55	N	0.65641	.	N	0	no	-	-	exposed	coil	non_interface
HQ	random_PSG4	Q7Z4H9	69	P	0.773585	.	P	0	no	-	-	exposed	coil	non_interface
HQ	random_PSG4	Q7Z4H9	76	L	0.900498	.	L	0	no	-	-	exposed	coil	non_interface
HQ	random_PSG4	Q7Z4H9	187	C	0.389222	H	C	0	no	-	-	exposed	alpha	non_interface
HQ	random_PSG4	Q7Z4H9	221	S	0.670968	G	S	0	no	-	-	exposed	alpha	non_interface
HQ	random_PSG4	Q7Z4H9	251	E	0.627803	H	E	0	no	-	-	exposed	alpha	non_interface
HQ	random_PSG4	Q7Z4H9	253	A	0.403101	H	A	0	no	-	-	exposed	alpha	non_interface
HQ	random_PSG4	O00421	111	F	0.029167	H	F	0	no	-	-	buried	alpha	non_interface
HQ	random_PSG4	O00421	206	I	0.497462	I	I	0	no	-	-	exposed	alpha	non_interface
HQ	random_PSG4	Q14246	882	A	0.790698	P	A	0	no	-	-	exposed	coil	non_interface
HQ	random_PSG4	P01009	85	F	0	H	F	0	no	-	-	buried	alpha	non_interface
HQ	random_PSG4	P54851	140	G	0.028846	.	G	0	no	-	-	buried	coil	non_interface
HQ	random_PSG4	Q05C16	253	V	0.344828	H	V	0	no	-	-	exposed	alpha	non_interface
HQ	random_PSG4	Q4KMZ1	262	A	0.620155	.	A	0	no	-	-	exposed	coil	non_interface
HQ	random_PSG4	Q4KMZ1	368	T	0.77907	.	T	0	no	-	-	exposed	coil	non_interface
HQ	random_PSG4	Q9UBF1	109	W	0.8	.	W	0	no	-	-	exposed	coil	non_interface
HQ	random_PSG4	Q9UBF1	285	E	0.394619	E	E	0	no	-	-	exposed	beta	non_interface
HQ	random_PSG4	Q9UL19	21	Y	0.307985	E	Y	1	yes	7zot:A-B;7zot:B-A	7zot:A21-B108;7zot:B21-A106;7zot:B21-A108;7zot:B21-A56	exposed	beta	interface
HQ	random_PSG4	Q9UL19	48	S	0.148387	.	S	1	yes	7zot:B-A	7zot:B48-A18;7zot:B48-A19	buried	coil	interface
HQ	random_PSG4	P01833	5	V	0.482759	H	V	0	no	-	-	exposed	alpha	non_interface
HQ	random_PSG4	P01833	39	T	0.226744	E	T	1	yes	1xed:A-C;1xed:E-F;1xed:F-E	1xed:A21-C18;1xed:E21-F21;1xed:E21-F23;1xed:F21-E21;1xed:F21-E23	exposed	beta	interface
HQ	random_PSG4	P01833	50	H	0.700893	H	H	1	yes	1xed:B-C;1xed:C-B;6kxs:P-J;6lx3:P-J;6lxw:P-J;6ue7:C-D;6ue8:C-D;6ue9:C-D;6uea:C-D;7k0c:C-D;7ysg:P-J;8skv:E-J	1xed:B32-C28;1xed:B32-C31;1xed:B32-C32;1xed:C32-B28;1xed:C32-B31;1xed:C32-B32;6kxs:P32-J131;6kxs:P32-J134;6lx3:P32-J131;6lx3:P32-J134;6lx3:P32-J135;6lx3:P32-J136;6lxw:P32-J131;6lxw:P32-J134;6ue7:C32-D135;6ue7:C32-D137;6ue8:C32-D135;6ue8:C32-D137;6ue9:C32-D135;6ue9:C32-D137;6uea:C32-D135;6uea:C32-D137;7k0c:C32-D132;7k0c:C32-D133;7k0c:C32-D135;7k0c:C32-D137;7ysg:P32-J131;7ysg:P32-J134;8skv:E32-J135;8skv:E32-J137	exposed	alpha	interface
HQ	random_PSG4	P01833	84	L	0.129353	E	L	1	yes	1xed:A-B;1xed:B-C;1xed:C-A;1xed:C-B;1xed:D-C	1xed:A66-B55;1xed:A66-B56;1xed:B66-C54;1xed:C66-A65;1xed:C66-B54;1xed:D66-C55;1xed:D66-C56	buried	beta	interface
HQ	random_PSG4	P01833	211	R	0.255474	.	R	0	no	-	-	exposed	coil	non_interface
HQ	random_PSG4	P01833	241	E	0.775785	P	E	0	no	-	-	exposed	coil	non_interface
HQ	random_PSG4	P01833	243	E	0.488789	E	E	0	no	-	-	exposed	beta	non_interface
HQ	random_PSG4	P01833	390	A	0.643411	T	A	0	no	-	-	exposed	coil	non_interface
HQ	random_PSG4	P01833	549	G	0.317308	T	G	0	no	-	-	exposed	coil	non_interface
HQ	random_PSG4	P01833	712	K	0.817797	.	K	0	no	-	-	exposed	coil	non_interface
HQ	random_PSG4	P01833	754	A	0.449612	H	A	0	no	-	-	exposed	alpha	non_interface
HQ	random_PSG4	P01833	763	E	0.901345	.	E	0	no	-	-	exposed	coil	non_interface
HQ	random_PSG4	Q96A26	31	S	0.6	S	S	0	no	-	-	exposed	coil	non_interface
HQ	random_PSG4	Q96A26	36	R	0.813869	.	R	0	no	-	-	exposed	coil	non_interface
HQ	random_PSG4	Q96A26	46	E	0.704036	.	E	0	no	-	-	exposed	coil	non_interface
HQ	random_PSG4	Q96A26	86	T	0.69186	.	T	0	no	-	-	exposed	coil	non_interface
HQ	random_PSG4	Q96A26	122	G	0.384615	H	G	0	no	-	-	exposed	alpha	non_interface
HQ	random_PSG4	Q96A26	135	L	0.393035	H	L	0	no	-	-	exposed	alpha	non_interface
HQ	random_PSG4	Q6E213	212	A	0	H	A	0	no	-	-	buried	alpha	non_interface
HQ	random_PSG4	Q6E213	305	T	0.447674	H	T	0	no	-	-	exposed	alpha	non_interface
HQ	random_PSG4	Q8TCU3	66	C	0	H	C	0	no	-	-	buried	alpha	non_interface
HQ	random_PSG4	Q8TCU3	301	S	0.012903	H	S	0	no	-	-	buried	alpha	non_interface
HQ	random_PSG4	Q8TCU3	310	S	0.096774	H	S	0	no	-	-	buried	alpha	non_interface
HQ	random_PSG4	Q8TCU3	370	W	0.091228	H	W	0	no	-	-	buried	alpha	non_interface
HQ	random_PSG4	Q86XQ3	63	N	0.020513	H	N	0	no	-	-	buried	alpha	non_interface
HQ	random_PSG4	Q86XQ3	176	T	0.238372	H	T	0	no	-	-	exposed	alpha	non_interface
HQ	random_PSG4	Q86XQ3	212	N	0.425641	S	N	0	no	-	-	exposed	coil	non_interface
HQ	random_PSG4	Q562F6	312	N	0.861538	.	N	0	no	-	-	exposed	coil	non_interface
HQ	random_PSG4	Q8IUH4	3	G	0.663462	.	G	0	no	-	-	exposed	coil	non_interface
HQ	random_PSG4	Q8IUH4	174	S	0.36129	.	S	0	no	-	-	exposed	coil	non_interface
HQ	random_PSG4	Q8IUH4	465	F	0.233333	T	F	0	no	-	-	exposed	coil	non_interface
HQ	random_PSG4	Q8IUH4	475	L	0	H	L	0	no	-	-	buried	alpha	non_interface
HQ	random_PSG4	Q8IUH4	507	W	0.680702	H	W	0	no	-	-	exposed	alpha	non_interface
HQ	random_PSG4	P19075	113	S	0.354839	H	S	0	no	-	-	exposed	alpha	non_interface
HQ	random_PSG4	P19075	125	T	0.075581	H	T	0	no	-	-	buried	alpha	non_interface
HQ	random_PSG4	P19075	146	Q	0.008889	H	Q	0	no	-	-	buried	alpha	non_interface
HQ	random_PSG4	Q9P2B7	353	F	0.541667	H	F	0	no	-	-	exposed	alpha	non_interface
HQ	random_PSG4	P56279	55	D	0.901554	.	D	0	no	-	-	exposed	coil	non_interface
HQ	random_PSG4	P56279	85	R	0.332117	E	R	0	no	-	-	exposed	beta	non_interface
HQ	random_PSG4	P56279	98	I	0.055838	E	I	0	no	-	-	buried	beta	non_interface
HQ	random_PSG4	P02748	62	F	0.016667	E	F	0	no	-	-	buried	beta	non_interface
HQ	random_PSG4	P02748	120	N	0.061538	S	N	0	no	-	-	buried	coil	non_interface
HQ	random_PSG4	P02748	123	N	0.148718	.	N	0	no	-	-	buried	coil	non_interface
HQ	random_PSG4	P02748	211	N	0.430769	S	N	1	yes	7nyc:G-E;7nyc:I-H	7nyc:G190-E389;7nyc:G190-E390;7nyc:G190-E391;7nyc:I190-H403;7nyc:I190-H404;7nyc:I190-H405	exposed	coil	interface
HQ	random_PSG4	Q8WWF3	109	L	0.845771	.	L	0	no	-	-	exposed	coil	non_interface
HQ	random_PSG4	Q8WWF3	142	Q	0.675556	H	Q	0	no	-	-	exposed	alpha	non_interface
HQ	random_PSG4	Q8WWF3	243	K	0.779661	.	K	0	no	-	-	exposed	coil	non_interface
HQ	random_PSG4	Q4G0N8	2	A	0.682171	H	A	0	no	-	-	exposed	alpha	non_interface
HQ	random_PSG4	Q4G0N8	278	N	0.051282	H	N	0	no	-	-	buried	alpha	non_interface
HQ	random_PSG4	Q4G0N8	952	G	0.067308	S	G	0	no	-	-	buried	coil	non_interface
HQ	random_PSG4	Q30KP8	40	C	0	E	C	0	no	-	-	buried	beta	non_interface
HQ	random_PSG4	Q8N9H9	131	E	0.242152	E	E	0	no	-	-	exposed	beta	non_interface
HQ	random_PSG4	Q9NP92	164	H	0.330357	P	H	0	no	-	-	exposed	coil	non_interface
HQ	random_PSG4	Q9NP92	417	V	0	H	V	0	no	-	-	buried	alpha	non_interface
HQ	random_PSG4	Q14624	102	Q	0.328889	H	Q	0	no	-	-	exposed	alpha	non_interface
HQ	random_PSG4	Q14624	164	R	0.313869	.	R	0	no	-	-	exposed	coil	non_interface
HQ	random_PSG4	Q14624	305	S	0.225806	.	S	0	no	-	-	exposed	coil	non_interface
HQ	random_PSG4	Q14624	877	Q	0.102222	G	Q	0	no	-	-	buried	alpha	non_interface
HQ	random_PSG4	Q8WV60	265	M	0.665179	S	M	0	no	-	-	exposed	coil	non_interface
HQ	random_PSG4	P80511	35	Q	0.444444	H	Q	1	yes	1odb:B-D	1odb:B34-D8	exposed	alpha	interface
HQ	random_PSG4	Q9UI33	525	A	0.093023	H	A	0	no	-	-	buried	alpha	non_interface
HQ	random_PSG4	Q9UI33	1008	E	0.892377	.	E	0	no	-	-	exposed	coil	non_interface
HQ	random_PSG4	Q7Z434	26	E	0.466368	H	E	1	yes	2ms7:A-O;2ms7:B-N;2ms7:C-M;2ms7:D-L;2ms7:E-A;2ms7:F-B;2ms7:G-C;2ms7:H-D;2ms7:I-E;2ms7:J-F;2ms7:K-G;2ms7:L-P;2ms7:M-Q;2ms7:N-R;2ms7:O-S;2ms7:P-T;2ms7:Q-U;3j6j:A-E;3j6j:B-A;3j6j:B-C;3j6j:C-E;3j6j:C-G;3j6j:D-A;3j6j:D-I;3j6j:L-G;8wkw:B-N;8wkw:C-Y;8wkw:D-E;8wkw:F-A;8wkw:G-B;8wkw:H-C;8wkw:I-D;8wkw:J-F;8wkw:K-G;8wkw:L-H;8wkw:M-I;8wkw:O-Z;8wkw:P-X;8wkw:Q-V;8wkw:R-T;8wkw:S-K;8wkw:T-S;8wkw:U-J;8wkw:V-U;8wkw:W-O;8wkw:X-M;8wkw:Z-L	2ms7:A26-O37;2ms7:A26-O64;2ms7:B26-N37;2ms7:B26-N64;2ms7:C26-M37;2ms7:C26-M64;2ms7:D26-L37;2ms7:D26-L64;2ms7:E26-A37;2ms7:E26-A64;2ms7:F26-B37;2ms7:F26-B64;2ms7:G26-C37;2ms7:G26-C64;2ms7:H26-D37;2ms7:H26-D64;2ms7:I26-E37;2ms7:I26-E64;2ms7:J26-F37;2ms7:J26-F64;2ms7:K26-G37;2ms7:K26-G64;2ms7:L26-P37;2ms7:L26-P64;2ms7:M26-Q37;2ms7:M26-Q64;2ms7:N26-R37;2ms7:N26-R64;2ms7:O26-S37;2ms7:O26-S64;2ms7:P26-T37;2ms7:P26-T64;2ms7:Q26-U37;2ms7:Q26-U64;3j6j:A26-E52;3j6j:A26-E53;3j6j:B26-A37;3j6j:B26-A41;3j6j:B26-C52;3j6j:C26-E37;3j6j:C26-E65;3j6j:C26-G52;3j6j:D26-A52;3j6j:D26-I37;3j6j:D26-I41;3j6j:L26-G37;3j6j:L26-G65;8wkw:B26-N37;8wkw:B26-N64;8wkw:B26-N65;8wkw:C26-Y37;8wkw:C26-Y64;8wkw:C26-Y65;8wkw:D26-E37;8wkw:D26-E64;8wkw:D26-E65;8wkw:F26-A37;8wkw:F26-A64;8wkw:F26-A65;8wkw:G26-B37;8wkw:G26-B64;8wkw:G26-B65;8wkw:H26-C37;8wkw:H26-C64;8wkw:H26-C65;8wkw:I26-D37;8wkw:I26-D64;8wkw:I26-D65;8wkw:J26-F37;8wkw:J26-F64;8wkw:J26-F65;8wkw:K26-G37;8wkw:K26-G64;8wkw:K26-G65;8wkw:L26-H37;8wkw:L26-H64;8wkw:L26-H65;8wkw:M26-I37;8wkw:M26-I64;8wkw:M26-I65;8wkw:O26-Z37;8wkw:O26-Z64;8wkw:O26-Z65;8wkw:P26-X37;8wkw:P26-X64;8wkw:P26-X65;8wkw:Q26-V37;8wkw:Q26-V64;8wkw:Q26-V65;8wkw:R26-T37;8wkw:R26-T64;8wkw:R26-T65;8wkw:S26-K37;8wkw:S26-K64;8wkw:S26-K65;8wkw:T26-S37;8wkw:T26-S64;8wkw:T26-S65;8wkw:U26-J37;8wkw:U26-J64;8wkw:U26-J65;8wkw:V26-U37;8wkw:V26-U64;8wkw:V26-U65;8wkw:W26-O37;8wkw:W26-O64;8wkw:W26-O65;8wkw:X26-M37;8wkw:X26-M64;8wkw:X26-M65;8wkw:Z26-L37;8wkw:Z26-L64;8wkw:Z26-L65	exposed	alpha	interface
HQ	random_PSG4	Q7Z434	248	V	0.701149	.	V	0	no	-	-	exposed	coil	non_interface
HQ	random_PSG4	Q7Z434	284	S	0.722581	.	S	0	no	-	-	exposed	coil	non_interface
HQ	random_PSG4	Q7Z434	319	V	0.781609	.	V	0	no	-	-	exposed	coil	non_interface
HQ	random_PSG4	Q7Z434	361	S	0.619355	.	S	0	no	-	-	exposed	coil	non_interface
HQ	random_PSG4	Q7Z434	432	F	0.833333	.	F	0	no	-	-	exposed	coil	non_interface
HQ	random_PSG4	Q7Z434	475	S	0.703226	.	S	0	no	-	-	exposed	coil	non_interface
HQ	random_PSG4	Q7Z434	491	G	0.634615	.	G	0	no	-	-	exposed	coil	non_interface
HQ	random_PSG4	Q7Z434	493	P	0.861635	.	P	0	no	-	-	exposed	coil	non_interface
HQ	random_PSG4	Q7Z434	501	F	0.866667	.	F	0	no	-	-	exposed	coil	non_interface
HQ	random_PSG4	Q7Z434	516	L	0.59204	H	L	0	no	-	-	exposed	alpha	non_interface
HQ	random_PSG4	Q6UXD7	230	S	0.290323	.	S	0	no	-	-	exposed	coil	non_interface
HQ	random_PSG4	Q6UXD7	261	G	0	H	G	0	no	-	-	buried	alpha	non_interface
HQ	random_PSG4	Q6UXD7	509	H	0.803571	.	H	0	no	-	-	exposed	coil	non_interface
HQ	random_PSG4	Q7Z2W4	344	P	0.748428	.	P	0	no	-	-	exposed	coil	non_interface
HQ	random_PSG4	P01215	44	Q	0.408889	B	Q	1	yes	1qfw:A-H	1qfw:A20-H31;1qfw:A20-H32;1qfw:A20-H33;1qfw:A20-H99	exposed	beta	interface
HQ	random_PSG4	P01215	100	V	0.12069	E	V	1	yes	1fl7:A-B;1fl7:C-D;1hcn:A-B;1hrp:A-B;1qfw:A-B;1xwd:A-B;1xwd:D-E;4ay9:A-B;4ay9:D-E;4ay9:G-H;4mqw:A-B;4mqw:D-E;4mqw:G-H;7fig:X-Y;7fih:X-Y;7utz:A-B;7xw5:X-Y;8i2g:X-Y	1fl7:A76-B38;1fl7:A76-B39;1fl7:C76-D38;1fl7:C76-D39;1hcn:A76-B44;1hcn:A76-B45;1hrp:A76-B44;1hrp:A76-B45;1qfw:A76-B44;1qfw:A76-B45;1xwd:A76-B38;1xwd:A76-B39;1xwd:D76-E38;1xwd:D76-E39;4ay9:A76-B38;4ay9:A76-B39;4ay9:D76-E38;4ay9:D76-E39;4ay9:G76-H38;4ay9:G76-H39;4mqw:A76-B38;4mqw:A76-B39;4mqw:D76-E38;4mqw:D76-E39;4mqw:G76-H38;4mqw:G76-H39;7fig:X76-Y44;7fig:X76-Y45;7fih:X76-Y44;7fih:X76-Y45;7utz:A76-B37;7utz:A76-B38;7xw5:X76-Y57;7xw5:X76-Y61;8i2g:X76-Y38;8i2g:X76-Y39	buried	beta	interface
HQ	random_PSG4	Q8IWA5	321	I	0.527919	H	I	0	no	-	-	exposed	alpha	non_interface
HQ	random_PSG4	Q8IWA5	671	F	0	H	F	0	no	-	-	buried	alpha	non_interface
HQ	random_PSG4	Q13268	156	L	0.004975	H	L	0	no	-	-	buried	alpha	non_interface
HQ	random_PSG4	Q86UG4	415	I	0.213198	.	I	0	no	-	-	exposed	coil	non_interface
HQ	random_PSG4	Q9BWN1	459	L	0.263682	B	L	0	no	-	-	exposed	beta	non_interface
HQ	random_PSG4	P28906	152	S	0.612903	.	S	0	no	-	-	exposed	coil	non_interface
HQ	random_PSG4	P25445	100	K	0.59322	.	K	0	no	-	-	exposed	coil	non_interface
HQ	random_PSG4	P25445	226	D	0.709845	G	D	0	no	-	-	exposed	alpha	non_interface
HQ	random_PSG4	Q16666	586	T	0.087209	P	T	0	no	-	-	buried	coil	non_interface
HQ	random_PSG4	Q5VWT5	48	I	0.756345	.	I	0	no	-	-	exposed	coil	non_interface
HQ	random_PSG4	Q5VWT5	164	S	0.819355	.	S	0	no	-	-	exposed	coil	non_interface
HQ	random_PSG4	Q5VWT5	174	G	0.759615	.	G	0	no	-	-	exposed	coil	non_interface
HQ	random_PSG4	Q5VWT5	287	I	0.84264	.	I	0	no	-	-	exposed	coil	non_interface
HQ	random_PSG4	Q5VWT5	365	Q	0.671111	.	Q	0	no	-	-	exposed	coil	non_interface
HQ	random_PSG4	Q5VWT5	384	K	0.745763	.	K	0	no	-	-	exposed	coil	non_interface
HQ	random_PSG4	Q5VWT5	533	K	0.864407	.	K	0	no	-	-	exposed	coil	non_interface
HQ	random_PSG4	Q5VWT5	540	E	0.497758	H	E	0	no	-	-	exposed	alpha	non_interface
HQ	random_PSG4	Q5VWT5	650	E	0.255605	H	E	0	no	-	-	exposed	alpha	non_interface
HQ	random_PSG4	Q5VWT5	719	L	0.044776	E	L	0	no	-	-	buried	beta	non_interface
HQ	random_PSG4	Q8NH80	53	A	0.635659	G	A	0	no	-	-	exposed	alpha	non_interface
HQ	random_PSG4	Q8NH80	69	F	0.095833	H	F	0	no	-	-	buried	alpha	non_interface
HQ	random_PSG4	Q8NH80	141	C	0.023952	H	C	0	no	-	-	buried	alpha	non_interface
HQ	random_PSG4	Q8NH80	194	L	0.522388	H	L	0	no	-	-	exposed	alpha	non_interface
HQ	random_PSG4	Q9NR16	145	V	0	E	V	0	no	-	-	buried	beta	non_interface
HQ	random_PSG4	Q9NR16	155	L	0.119403	E	L	0	no	-	-	buried	beta	non_interface
HQ	random_PSG4	P08575	257	N	0.54359	.	N	0	no	-	-	exposed	coil	non_interface
HQ	random_PSG4	Q8N812	1	M	0.919643	.	M	0	no	-	-	exposed	coil	non_interface
HQ	random_PSG4	Q8N812	27	E	0.735426	E	E	0	no	-	-	exposed	beta	non_interface
HQ	random_PSG4	Q8N812	66	C	0.502994	H	C	0	no	-	-	exposed	alpha	non_interface
HQ	random_PSG4	Q8N812	117	G	0.278846	.	G	0	no	-	-	exposed	coil	non_interface
HQ	random_PSG4	Q8NEZ5	386	L	0.0199	.	L	0	no	-	-	buried	coil	non_interface
HQ	random_PSG4	Q5VVX9	212	W	0.417544	H	W	0	no	-	-	exposed	alpha	non_interface
HQ	random_PSG4	Q12815	306	P	0.748428	.	P	0	no	-	-	exposed	coil	non_interface
HQ	random_PSG4	P08183	911	T	0.023256	T	T	0	no	-	-	buried	coil	non_interface
HQ	random_PSG4	P29017	125	G	0.875	T	G	0	no	-	-	exposed	coil	non_interface
HQ	random_PSG4	P29017	221	L	0.174129	E	L	0	no	-	-	buried	beta	non_interface
HQ	random_PSG4	P29017	239	W	0	E	W	0	no	-	-	buried	beta	non_interface
HQ	random_PSG4	Q6PL45	221	L	0.81592	.	L	0	no	-	-	exposed	coil	non_interface
HQ	random_PSG4	Q9BV73	272	S	0.374194	H	S	0	no	-	-	exposed	alpha	non_interface
HQ	random_PSG4	Q9BV73	722	E	0.488789	H	E	0	no	-	-	exposed	alpha	non_interface
HQ	random_PSG4	P51159	49	K	0.262712	E	K	0	no	-	-	exposed	beta	non_interface
HQ	random_PSG4	P51159	82	R	0.361314	H	R	0	no	-	-	exposed	alpha	non_interface
HQ	random_PSG4	P51159	111	R	0.317518	H	R	0	no	-	-	exposed	alpha	non_interface
HQ	random_PSG4	P51159	175	E	0.479821	H	E	0	no	-	-	exposed	alpha	non_interface
HQ	random_PSG4	Q8IUX1	92	L	0.044776	H	L	0	no	-	-	buried	alpha	non_interface
HQ	random_PSG4	Q8IUX1	220	E	0.457399	H	E	0	no	-	-	exposed	alpha	non_interface
HQ	random_PSG4	P08118	81	K	0.563559	T	K	0	no	-	-	exposed	coil	non_interface
HQ	random_PSG4	Q68D42	31	G	0.125	H	G	0	no	-	-	buried	alpha	non_interface
HQ	random_PSG4	Q68D42	122	P	0.716981	.	P	0	no	-	-	exposed	coil	non_interface
HQ	random_PSG4	P56817	17	L	0.746269	.	L	0	no	-	-	exposed	coil	non_interface
HQ	random_PSG4	P56817	312	A	0.325581	H	A	1	yes	1xn2:B-C;1xn2:C-B;1ym2:A-C;1ym2:C-A;2f3e:A-C;2f3e:C-A;2f3f:A-C;2f3f:C-A;2g94:A-D;2g94:B-C;2g94:C-B;2g94:D-A;2hiz:A-C;2hiz:C-A;2p4j:A-D;2p4j:B-C;2p4j:C-B;2p4j:D-A;2p83:A-C;2p83:C-A;2vkm:A-D;2vkm:B-C;2vkm:C-B;2vkm:D-A;3ckp:B-C;3ckp:C-B;3ckr:B-C;3duy:A-C;3duy:C-A;3dv1:A-C;3dv1:C-A;3dv5:A-C;3dv5:C-A;3k5c:A-C;3k5c:C-A;3k5d:A-B;3k5d:B-A;3k5g:A-C;3k5g:C-A;3n4l:C-A;3nsh:A-C;3nsh:C-A;3ohf:A-B;3ohf:B-A;3ohh:A-B;3ohh:B-A;3pi5:A-C;3pi5:C-A;3qbh:A-C;3qbh:C-A;3r2f:A-B;3r2f:B-A;3r2f:D-E;3r2f:E-D;3skf:A-B;3skf:B-A;3skg:A-B;3skg:B-A;3skg:D-E;3skg:E-D;4d83:A-C;4d83:C-A;4d8c:A-C;4d8c:C-A;4fse:A-B;4fse:B-A;4fse:D-E;4fse:E-D;4fsl:A-B;4fsl:B-A;4fsl:D-E;4fsl:E-D;4gid:A-C;4gid:B-D;4gid:C-A;4gid:D-B;4i0i:A-C;4i0i:C-A;4k8s:B-C;4k8s:C-B;4k9h:B-C;4k9h:C-B;4lxa:A-C;4lxa:C-A;4lxk:A-C;4lxk:C-A;4lxm:A-C;4lxm:C-A;4trw:A-B;4trw:B-A;4try:A-B;4try:B-A;4trz:A-B;4trz:B-A;5qco:A-C;5qco:C-A;5qcp:A-C;5qcp:C-A;5qcq:A-C;5qcq:C-A;5qcr:A-C;5qcr:C-A;5qcs:A-C;5qcs:C-A;5qct:A-C;5qct:C-A;5qcu:A-C;5qcu:C-A;5qcv:A-C;5qcv:C-A;5qcw:A-C;5qcw:C-A;5qcx:A-C;5qcx:C-A;5qcy:A-C;5qcy:C-A;5qcz:A-C;5qcz:C-A;5qd0:A-C;5qd0:C-A;5qd1:A-C;5qd1:C-A;5qd2:A-C;5qd2:C-A;5qd3:A-C;5qd3:C-A;5qd4:A-C;5qd4:C-A;5qd5:A-C;5qd5:C-A;5qd6:A-C;5qd6:C-A;5qd7:A-C;5qd7:C-A;5qd8:A-C;5qd8:C-A;5qd9:A-C;5qd9:C-A;5qda:A-C;5qda:C-A;5qdb:A-C;5qdb:C-A;5qdc:A-C;5qdc:C-A;5qdd:A-C;5qdd:C-A	1xn2:B251-C211;1xn2:C251-B211;1ym2:A251-C278;1ym2:A251-C279;1ym2:C251-A279;2f3e:A251-C279;2f3e:C251-A279;2f3f:A251-C279;2f3f:C251-A279;2g94:A251-D211;2g94:B251-C211;2g94:C251-B211;2g94:D251-A211;2hiz:A251-C278;2hiz:A251-C279;2hiz:C251-A279;2p4j:A251-D211;2p4j:B251-C211;2p4j:C251-B211;2p4j:D251-A211;2p83:A251-C278;2p83:A251-C279;2p83:C251-A279;2vkm:A251-D211;2vkm:B251-C211;2vkm:C251-B211;2vkm:D251-A211;3ckp:B251-C211;3ckp:C251-B211;3ckr:B251-C211;3duy:A251-C278;3duy:A251-C279;3duy:C251-A278;3duy:C251-A279;3dv1:A251-C278;3dv1:A251-C279;3dv1:C251-A278;3dv1:C251-A279;3dv5:A251-C279;3dv5:C251-A278;3dv5:C251-A279;3k5c:A251-C278;3k5c:A251-C279;3k5c:C251-A278;3k5c:C251-A279;3k5d:A251-B279;3k5d:B251-A278;3k5d:B251-A279;3k5g:A251-C278;3k5g:A251-C279;3k5g:C251-A278;3k5g:C251-A279;3n4l:C257-A285;3nsh:A257-C284;3nsh:A257-C285;3nsh:C257-A284;3nsh:C257-A285;3ohf:A299-B259;3ohf:B299-A259;3ohh:A299-B259;3ohh:B299-A259;3pi5:A251-C279;3pi5:C251-A279;3qbh:A251-C279;3qbh:C251-A279;3r2f:A251-B211;3r2f:B251-A211;3r2f:D251-E211;3r2f:E251-D211;3skf:A251-B211;3skf:B251-A211;3skg:A251-B211;3skg:B251-A211;3skg:D251-E211;3skg:E251-D211;4d83:A240-C267;4d83:A240-C268;4d83:C240-A267;4d83:C240-A268;4d8c:A240-C271;4d8c:A240-C272;4d8c:C244-A267;4d8c:C244-A268;4fse:A299-B259;4fse:B299-A259;4fse:D299-E259;4fse:E299-D259;4fsl:A299-B259;4fsl:B299-A259;4fsl:D299-E259;4fsl:E299-D259;4gid:A299-C259;4gid:B299-D259;4gid:C299-A259;4gid:D299-B259;4i0i:A257-C284;4i0i:A257-C285;4i0i:C257-A284;4i0i:C257-A285;4k8s:B251-C279;4k8s:C251-B278;4k8s:C251-B279;4k9h:B251-C278;4k9h:B251-C279;4k9h:C251-B278;4lxa:A251-C279;4lxa:C251-A278;4lxa:C251-A279;4lxk:A251-C278;4lxk:A251-C279;4lxk:C251-A278;4lxk:C251-A279;4lxm:A251-C279;4lxm:C251-A278;4lxm:C251-A279;4trw:A312-B339;4trw:A312-B340;4trw:B312-A339;4trw:B312-A340;4try:A312-B339;4try:A312-B340;4try:B312-A339;4try:B312-A340;4trz:A312-B339;4trz:A312-B340;4trz:B312-A339;4trz:B312-A340;5qco:A251-C279;5qco:C251-A278;5qco:C251-A279;5qcp:A251-C278;5qcp:A251-C279;5qcp:C251-A278;5qcp:C251-A279;5qcq:A251-C278;5qcq:A251-C279;5qcq:C251-A278;5qcq:C251-A279;5qcr:A251-C278;5qcr:A251-C279;5qcr:C251-A278;5qcr:C251-A279;5qcs:A251-C279;5qcs:C251-A279;5qct:A251-C278;5qct:A251-C279;5qct:C251-A278;5qct:C251-A279;5qcu:A251-C278;5qcu:A251-C279;5qcu:C251-A278;5qcu:C251-A279;5qcv:A251-C278;5qcv:A251-C279;5qcv:C251-A278;5qcv:C251-A279;5qcw:A251-C278;5qcw:A251-C279;5qcw:C251-A278;5qcw:C251-A279;5qcx:A251-C278;5qcx:A251-C279;5qcx:C251-A278;5qcx:C251-A279;5qcy:A251-C278;5qcy:A251-C279;5qcy:C251-A278;5qcy:C251-A279;5qcz:A251-C278;5qcz:A251-C279;5qcz:C251-A278;5qcz:C251-A279;5qd0:A251-C278;5qd0:A251-C279;5qd0:C251-A278;5qd0:C251-A279;5qd1:A251-C278;5qd1:C251-A278;5qd1:C251-A279;5qd2:A251-C278;5qd2:A251-C279;5qd2:C251-A278;5qd2:C251-A279;5qd3:A251-C278;5qd3:A251-C279;5qd3:C251-A278;5qd3:C251-A279;5qd4:A251-C278;5qd4:A251-C279;5qd4:C251-A278;5qd4:C251-A279;5qd5:A251-C278;5qd5:A251-C279;5qd5:C251-A278;5qd5:C251-A279;5qd6:A251-C278;5qd6:A251-C279;5qd6:C251-A278;5qd6:C251-A279;5qd7:A251-C278;5qd7:A251-C279;5qd7:C251-A278;5qd7:C251-A279;5qd8:A251-C278;5qd8:A251-C279;5qd8:C251-A278;5qd8:C251-A279;5qd9:A251-C278;5qd9:A251-C279;5qd9:C251-A278;5qd9:C251-A279;5qda:A251-C278;5qda:A251-C279;5qda:C251-A278;5qda:C251-A279;5qdb:A251-C278;5qdb:A251-C279;5qdb:C251-A278;5qdb:C251-A279;5qdc:A251-C278;5qdc:A251-C279;5qdc:C251-A278;5qdc:C251-A279;5qdd:A251-C278;5qdd:A251-C279;5qdd:C251-A278;5qdd:C251-A279	exposed	alpha	interface
HQ	random_PSG4	P07766	33	Q	0.444444	.	Q	0	no	-	-	exposed	coil	non_interface
HQ	random_PSG4	O95299	110	G	0.144231	T	G	1	yes	5xtc:w-i;5xtd:w-i	5xtc:w110-i309;5xtd:w110-i309	buried	coil	interface
HQ	random_PSG4	O95299	165	S	0.006452	G	S	0	no	-	-	buried	alpha	non_interface
HQ	random_PSG4	O95299	274	E	0.497758	H	E	0	no	-	-	exposed	alpha	non_interface
HQ	random_PSG4	P26678	48	I	0.563452	H	I	1	yes	1zll:A-B;1zll:B-C;1zll:C-D;1zll:D-E;1zll:E-A;2hyn:A-B;2hyn:B-C;2hyn:C-D;2hyn:D-E;2hyn:E-A	1zll:A48-B43;1zll:A48-B47;1zll:B48-C43;1zll:B48-C47;1zll:C48-D43;1zll:C48-D47;1zll:D48-E43;1zll:D48-E47;1zll:E48-A43;1zll:E48-A47;2hyn:A48-B43;2hyn:A48-B46;2hyn:A48-B47;2hyn:A48-B50;2hyn:B48-C43;2hyn:B48-C46;2hyn:B48-C47;2hyn:B48-C50;2hyn:C48-D43;2hyn:C48-D46;2hyn:C48-D47;2hyn:C48-D50;2hyn:D48-E43;2hyn:D48-E46;2hyn:D48-E47;2hyn:D48-E50;2hyn:E48-A43;2hyn:E48-A46;2hyn:E48-A47;2hyn:E48-A50	exposed	alpha	interface
HQ	random_PSG4	Q12802	2290	E	NA		NA	1	yes	6bca:A-C;6bca:B-F	6bca:A2290-C41;6bca:B2290-F41	NA	NA	interface
HQ	random_PSG4	Q9H714	244	L	0.691542	S	L	0	no	-	-	exposed	coil	non_interface
HQ	random_PSG4	P51172	167	H	0.767857	.	H	0	no	-	-	exposed	coil	non_interface
HQ	random_PSG4	Q5TAT6	346	P	0.72327	P	P	0	no	-	-	exposed	coil	non_interface
HQ	random_PSG4	Q2M243	45	M	0.6875	.	M	0	no	-	-	exposed	coil	non_interface
HQ	random_PSG4	Q2M243	266	K	0.34322	H	K	0	no	-	-	exposed	alpha	non_interface
HQ	random_PSG4	Q460N5	15	W	0.084211	T	W	0	no	-	-	buried	coil	non_interface
HQ	random_PSG4	Q460N5	1309	S	0.445161	H	S	0	no	-	-	exposed	alpha	non_interface
HQ	random_PSG4	O95988	31	T	0.087209	E	T	0	no	-	-	buried	beta	non_interface
HQ	random_PSG4	O95988	115	M	0.214286	E	M	0	no	-	-	exposed	beta	non_interface
HQ	random_PSG4	Q5BKU9	54	R	0.667883	.	R	0	no	-	-	exposed	coil	non_interface
HQ	random_PSG4	Q6S9Z5	193	G	0.5	.	G	0	no	-	-	exposed	coil	non_interface
HQ	random_PSG4	Q8TDS7	124	C	0.053892	H	C	0	no	-	-	buried	alpha	non_interface
HQ	random_PSG4	Q8TDS7	220	F	0.066667	H	F	0	no	-	-	buried	alpha	non_interface
HQ	random_PSG4	Q8TDS7	224	L	0.174129	H	L	0	no	-	-	buried	alpha	non_interface
HQ	random_PSG4	Q8TDS7	289	T	0.732558	.	T	0	no	-	-	exposed	coil	non_interface
HQ	random_PSG4	Q8TDS7	300	L	0.024876	T	L	0	no	-	-	buried	coil	non_interface
HQ	random_PSG4	Q86VD1	420	V	0.494253	H	V	0	no	-	-	exposed	alpha	non_interface
HQ	random_PSG4	Q86VD1	808	S	0.748387	.	S	0	no	-	-	exposed	coil	non_interface
HQ	random_PSG4	P01031	406	P	0.503145	E	P	NA	unknown_mapping_incomplete	-	-	exposed	beta	NA
HQ	random_PSG4	P01031	535	V	0.045977	.	V	NA	unknown_mapping_incomplete	-	-	buried	coil	NA
HQ	random_PSG4	P01031	1095	Q	0.142222	.	Q	NA	unknown_mapping_incomplete	-	-	buried	coil	NA
HQ	random_PSG4	P01031	1165	D	0.305699	H	D	1	yes	4a5w:A-B;6h04:A-B;8cml:B-A	4a5w:A1165-B720;6h04:A1165-B720;8cml:B1165-A103	exposed	alpha	interface
HQ	random_PSG4	P01031	1618	L	0.004975	E	L	NA	unknown_mapping_incomplete	-	-	buried	beta	NA
HQ	random_PSG4	Q6NW34	171	I	0.705584	H	I	0	no	-	-	exposed	alpha	non_interface
HQ	random_PSG4	Q6NW34	337	R	0.875912	.	R	0	no	-	-	exposed	coil	non_interface
HQ	random_PSG4	Q6NW34	358	V	0.051724	H	V	0	no	-	-	buried	alpha	non_interface
HQ	random_PSG4	Q6NW34	393	L	0	H	L	0	no	-	-	buried	alpha	non_interface
HQ	random_PSG4	Q5T2R2	139	I	0	H	I	0	no	-	-	buried	alpha	non_interface
HQ	random_PSG4	Q14CN2	152	L	0	H	L	0	no	-	-	buried	alpha	non_interface
HQ	random_PSG4	Q86VB7	43	S	0.780645	.	S	0	no	-	-	exposed	coil	non_interface
HQ	random_PSG4	Q86VB7	217	G	0.134615	.	G	0	no	-	-	buried	coil	non_interface
HQ	random_PSG4	O60911	57	K	0.5	H	K	0	no	-	-	exposed	alpha	non_interface
HQ	random_PSG4	O60911	97	N	0.507692	.	N	0	no	-	-	exposed	coil	non_interface
HQ	random_PSG4	O60911	122	K	0.720339	G	K	1	yes	7qgw:A-B	7qgw:A9-B267;7qgw:A9-B268;7qgw:A9-B269;7qgw:A9-B308	exposed	alpha	interface
HQ	random_PSG4	O60911	172	P	0.710692	G	P	0	no	-	-	exposed	alpha	non_interface
HQ	random_PSG4	O60911	206	A	0.100775	S	A	1	yes	3h6s:B-F	3h6s:B93-F128	buried	coil	interface
HQ	random_PSG4	O60911	308	G	0.009615	T	G	1	yes	7qgw:A-B	7qgw:A195-B419	buried	coil	interface
HQ	random_PSG4	P01730	254	F	0.004167	E	F	0	no	-	-	buried	beta	non_interface
HQ	random_PSG4	P01730	362	N	0.533333	S	N	0	no	-	-	exposed	coil	non_interface
HQ	random_PSG4	P42704	126	L	0	H	L	0	no	-	-	buried	alpha	non_interface
HQ	random_PSG4	P04278	309	K	0.389831	E	K	0	no	-	-	exposed	beta	non_interface
HQ	random_PSG4	Q13342	484	V	0.781609	.	V	0	no	-	-	exposed	coil	non_interface
HQ	random_PSG4	P08174	327	A	0.806202	.	A	0	no	-	-	exposed	coil	non_interface
HQ	random_PSG4	Q8NC01	221	L	0.19403	T	L	0	no	-	-	buried	coil	non_interface
HQ	random_PSG4	O95969	7	L	0.537313	H	L	0	no	-	-	exposed	alpha	non_interface
HQ	random_PSG4	O95969	18	Q	0.591111	T	Q	0	no	-	-	exposed	coil	non_interface
HQ	random_PSG4	Q9UM44	246	V	0.264368	.	V	0	no	-	-	exposed	coil	non_interface
HQ	random_PSG4	Q9GZY4	31	A	0.449612	H	A	0	no	-	-	exposed	alpha	non_interface
HQ	random_PSG4	A8K7I4	194	T	0.267442	E	T	0	no	-	-	exposed	beta	non_interface
HQ	random_PSG4	A8K7I4	614	I	0	E	I	0	no	-	-	buried	beta	non_interface
HQ	random_PSG4	P54849	75	C	0.011976	H	C	0	no	-	-	buried	alpha	non_interface
HQ	random_PSG4	P59543	172	M	0.129464	H	M	0	no	-	-	buried	alpha	non_interface
HQ	random_PSG4	Q9NXJ0	147	V	0.12069	H	V	0	no	-	-	buried	alpha	non_interface
HQ	random_PSG4	Q9NXJ0	199	G	0	H	G	0	no	-	-	buried	alpha	non_interface
HQ	random_PSG4	Q9NXJ0	242	Y	0.69962	S	Y	0	no	-	-	exposed	coil	non_interface
HQ	random_PSG4	Q9NXJ0	249	P	0.773585	.	P	0	no	-	-	exposed	coil	non_interface
HQ	random_PSG4	Q5T9C9	49	G	0.826923	T	G	0	no	-	-	exposed	coil	non_interface
HQ	random_PSG4	Q96MM3	294	A	0.457364	H	A	0	no	-	-	exposed	alpha	non_interface
HQ	random_PSG4	P12273	121	G	0.634615	S	G	1	yes	3es6:B-A	3es6:B93-A228	exposed	coil	interface
HQ	random_PSG4	P59536	210	H	0.290179	H	H	0	no	-	-	exposed	alpha	non_interface
HQ	random_PSG4	Q9H2K0	27	H	0.723214	.	H	0	no	-	-	exposed	coil	non_interface
HQ	random_PSG4	Q96LW9	44	Q	0.613333	T	Q	0	no	-	-	exposed	coil	non_interface
HQ	random_PSG4	Q96LW9	63	L	0.0199	H	L	0	no	-	-	buried	alpha	non_interface
HQ	random_PSG4	P59826	292	T	0.476744	H	T	0	no	-	-	exposed	alpha	non_interface
HQ	random_PSG4	P59826	324	L	0.079602	H	L	0	no	-	-	buried	alpha	non_interface
HQ	random_PSG4	P59826	464	N	0.164103	T	N	0	no	-	-	buried	coil	non_interface
HQ	random_PSG4	O15127	95	K	0.542373	H	K	0	no	-	-	exposed	alpha	non_interface
HQ	random_PSG4	Q96JZ2	81	M	0.214286	E	M	0	no	-	-	exposed	beta	non_interface
HQ	random_PSG4	P23193	37	T	0.389535	.	T	0	no	-	-	exposed	coil	non_interface
HQ	random_PSG4	P23193	126	Y	0.596958	.	Y	0	no	-	-	exposed	coil	non_interface
HQ	random_PSG4	P23193	201	A	0.728682	T	A	0	no	-	-	exposed	coil	non_interface
HQ	random_PSG4	O95072	482	V	0.034483	H	V	0	no	-	-	buried	alpha	non_interface
HQ	random_PSG4	Q04726	656	H	0.263393	E	H	0	no	-	-	exposed	beta	non_interface
HQ	random_PSG4	Q96HM7	235	R	0.445255	H	R	0	no	-	-	exposed	alpha	non_interface
HQ	random_PSG4	Q8N6G2	84	E	0.735426	P	E	0	no	-	-	exposed	coil	non_interface
HQ	random_PSG4	Q8N6G2	233	Q	0.506667	.	Q	0	no	-	-	exposed	coil	non_interface
HQ	random_PSG4	Q8N6G2	282	C	0.377246	H	C	0	no	-	-	exposed	alpha	non_interface
HQ	random_PSG4	O95363	226	H	0.495536	T	H	0	no	-	-	exposed	coil	non_interface
HQ	random_PSG4	Q6GV28	72	S	0.387097	H	S	0	no	-	-	exposed	alpha	non_interface
HQ	random_PSG4	Q8IYF3	22	Q	0.315556	H	Q	0	no	-	-	exposed	alpha	non_interface
HQ	random_PSG4	Q8IYF3	913	M	0.428571	H	M	0	no	-	-	exposed	alpha	non_interface
HQ	random_PSG4	P00747	494	A	0.178295	.	A	0	no	-	-	buried	coil	non_interface
HQ	random_PSG4	P00747	501	P	0.415094	B	P	0	no	-	-	exposed	beta	non_interface
HQ	random_PSG4	Q14093	227	G	0.721154	.	G	0	no	-	-	exposed	coil	non_interface
HQ	random_PSG4	Q14093	234	L	0.711443	.	L	0	no	-	-	exposed	coil	non_interface
HQ	random_PSG4	Q14093	314	D	0.792746	.	D	0	no	-	-	exposed	coil	non_interface
HQ	random_PSG4	P13987	97	N	0.323077	G	N	0	no	-	-	exposed	alpha	non_interface
HQ	random_PSG4	P13987	98	E	0.542601	G	E	0	no	-	-	exposed	alpha	non_interface
HQ	random_PSG4	Q6IQ20	135	V	0	E	V	0	no	-	-	buried	beta	non_interface
HQ	random_PSG4	Q96LZ2	16	R	0.693431	H	R	0	no	-	-	exposed	alpha	non_interface
HQ	random_PSG4	P21854	37	I	0.634518	.	I	0	no	-	-	exposed	coil	non_interface
HQ	random_PSG4	P21854	102	L	0.542289	H	L	0	no	-	-	exposed	alpha	non_interface
HQ	random_PSG4	P21854	180	A	0.395349	H	A	0	no	-	-	exposed	alpha	non_interface
HQ	random_PSG4	P21854	190	A	0.488372	H	A	0	no	-	-	exposed	alpha	non_interface
HQ	random_PSG4	P21854	334	W	0.550877	E	W	0	no	-	-	exposed	beta	non_interface
HQ	random_PSG4	Q9H293	70	H	0.75	.	H	0	no	-	-	exposed	coil	non_interface
HQ	random_PSG4	Q9Y4A8	130	A	0.829457	.	A	0	no	-	-	exposed	coil	non_interface
HQ	random_PSG4	Q6MZZ7	100	G	0	H	G	0	no	-	-	buried	alpha	non_interface
HQ	random_PSG4	Q6MZZ7	118	F	0.058333	S	F	0	no	-	-	buried	coil	non_interface
HQ	random_PSG4	Q5JRM2	25	G	0.682692	.	G	0	no	-	-	exposed	coil	non_interface
HQ	random_PSG4	Q01118	1313	A	0.565891	H	A	0	no	-	-	exposed	alpha	non_interface
HQ	random_PSG4	Q01118	1516	R	0.262774	H	R	0	no	-	-	exposed	alpha	non_interface
HQ	random_PSG4	Q96F10	27	F	0.3375	H	F	0	no	-	-	exposed	alpha	non_interface
HQ	random_PSG4	Q8IV63	26	L	0.074627	P	L	0	no	-	-	buried	coil	non_interface
HQ	random_PSG4	Q8IV63	369	R	0.09854	H	R	0	no	-	-	buried	alpha	non_interface
HQ	random_PSG4	Q9NYW0	28	G	0.086538	H	G	0	no	-	-	buried	alpha	non_interface
HQ	random_PSG4	Q9BVV6	1161	I	0.725888	.	I	0	no	-	-	exposed	coil	non_interface
HQ	random_PSG4	P20138	321	E	0.735426	.	E	0	no	-	-	exposed	coil	non_interface
HQ	random_PSG4	P05156	545	S	0.025806	E	S	1	yes	5o32:J-F	5o32:J545-F1303	buried	beta	interface
HQ	random_PSG4	Q5R3K3	7	V	0.45977	H	V	0	no	-	-	exposed	alpha	non_interface
HQ	random_PSG4	Q9NUD7	20	F	0.704167	.	F	0	no	-	-	exposed	coil	non_interface
HQ	random_PSG4	Q9NUD7	250	M	0.477679	H	M	0	no	-	-	exposed	alpha	non_interface
HQ	random_PSG4	Q9NUD7	303	R	0.551095	H	R	0	no	-	-	exposed	alpha	non_interface
HQ	random_PSG4	Q9NUD7	338	V	0.511494	H	V	0	no	-	-	exposed	alpha	non_interface
HQ	random_PSG4	Q14676	510	L	0.656716	.	L	0	no	-	-	exposed	coil	non_interface
HQ	random_PSG4	Q14676	1595	R	0.857664	.	R	0	no	-	-	exposed	coil	non_interface
HQ	random_PSG4	Q14676	1746	L	0.905473	.	L	0	no	-	-	exposed	coil	non_interface
HQ	random_PSG4	Q5JWF2	500	P	0.773585	.	P	0	no	-	-	exposed	coil	non_interface
HQ	random_PSG4	Q6PB30	77	S	0.748387	P	S	0	no	-	-	exposed	coil	non_interface
HQ	random_PSG4	O43493	306	S	0.767742	.	S	0	no	-	-	exposed	coil	non_interface
HQ	random_PSG4	O43493	357	G	0.663462	.	G	0	no	-	-	exposed	coil	non_interface
HQ	random_PSG4	Q3LI83	34	L	0.756219	.	L	0	no	-	-	exposed	coil	non_interface
HQ	random_PSG4	Q3LI83	177	S	0.76129	.	S	0	no	-	-	exposed	coil	non_interface
HQ	random_PSG4	Q9ULC5	63	N	0.389744	S	N	0	no	-	-	exposed	coil	non_interface
HQ	random_PSG4	Q9ULC5	426	S	0.251613	H	S	0	no	-	-	exposed	alpha	non_interface
HQ	random_PSG4	Q9ULC5	445	Q	0.133333	.	Q	0	no	-	-	buried	coil	non_interface
HQ	random_PSG4	P06127	195	D	0.673575	H	D	0	no	-	-	exposed	alpha	non_interface
HQ	random_PSG4	Q9Y2Y8	14	T	0.831395	.	T	0	no	-	-	exposed	coil	non_interface
HQ	random_PSG4	Q9Y2Y8	119	K	0.254237	E	K	0	no	-	-	exposed	beta	non_interface
HQ	random_PSG4	Q9Y2Y8	174	R	0.645985	E	R	0	no	-	-	exposed	beta	non_interface
HQ	random_PSG4	Q9Y2Y8	206	K	0.54661	T	K	0	no	-	-	exposed	coil	non_interface
HQ	random_PSG4	O15393	286	I	0.020305	S	I	1	yes	7xyd:C-A;7xyd:D-B;7y0e:C-A;7y0e:D-B;7y0f:C-A;7y0f:D-B;8hd8:C-A;8hd8:D-B;8v04:B-A;8v1f:B-A;8v1f:D-C;9e83:B-A	7xyd:C286-A242;7xyd:D286-B242;7y0e:C286-A242;7y0e:D286-B242;7y0f:C286-A242;7y0f:D286-B242;8hd8:C286-A242;8hd8:D286-B242;8v04:B286-A242;8v1f:B286-A242;8v1f:D286-C242;9e83:B286-A242	buried	coil	interface
HQ	random_PSG4	O15393	423	A	0.062016	T	A	1	yes	8s0m:B-U;8s0m:E-V	8s0m:B423-U117;8s0m:B423-U32;8s0m:E423-V117;8s0m:E423-V32	buried	coil	interface
HQ	random_PSG4	Q96BT3	488	D	0.398964	H	D	1	yes	7qoo:T-W;7r5s:T-W;7ywx:T-W	7qoo:T488-W29;7r5s:T488-W29;7ywx:T488-W29	exposed	alpha	interface
HQ	random_PSG4	Q9BSK1	131	K	0.817797	.	K	0	no	-	-	exposed	coil	non_interface
HQ	random_PSG4	Q9H3G5	368	K	0.258475	H	K	0	no	-	-	exposed	alpha	non_interface
HQ	random_PSG4	P16452	255	W	0	H	W	0	no	-	-	buried	alpha	non_interface
HQ	random_PSG4	P16452	268	A	0.100775	G	A	0	no	-	-	buried	alpha	non_interface
HQ	random_PSG4	Q5VUY0	74	F	0.541667	H	F	0	no	-	-	exposed	alpha	non_interface
HQ	random_PSG4	Q3B8N5	16	S	0.690323	.	S	0	no	-	-	exposed	coil	non_interface
HQ	random_PSG4	Q8NFR7	3	A	0.829457	.	A	0	no	-	-	exposed	coil	non_interface
HQ	random_PSG4	Q8NFR7	64	T	0.424419	H	T	0	no	-	-	exposed	alpha	non_interface
HQ	random_PSG4	Q8NFR7	69	H	0.017857	H	H	0	no	-	-	buried	alpha	non_interface
HQ	random_PSG4	Q8NFR7	73	W	0.34386	H	W	0	no	-	-	exposed	alpha	non_interface
HQ	random_PSG4	Q8NFR7	74	W	0.554386	H	W	0	no	-	-	exposed	alpha	non_interface
HQ	random_PSG4	Q8NFR7	97	E	0.381166	S	E	0	no	-	-	exposed	coil	non_interface
HQ	random_PSG4	Q8NFR7	119	Q	0.528889	H	Q	0	no	-	-	exposed	alpha	non_interface
HQ	random_PSG4	Q8NFR7	126	V	0.149425	H	V	0	no	-	-	buried	alpha	non_interface
HQ	random_PSG4	Q8NFR7	160	L	0.522388	H	L	0	no	-	-	exposed	alpha	non_interface
HQ	random_PSG4	Q8NFR7	185	E	0.390135	H	E	0	no	-	-	exposed	alpha	non_interface
HQ	random_PSG4	Q8NFR7	210	L	0.174129	P	L	0	no	-	-	buried	coil	non_interface
HQ	random_PSG4	Q8NFR7	241	K	0.461864	H	K	0	no	-	-	exposed	alpha	non_interface
HQ	random_PSG4	Q8NFR7	245	D	0.450777	H	D	0	no	-	-	exposed	alpha	non_interface
HQ	random_PSG4	Q8NFR7	258	Q	0.546667	.	Q	0	no	-	-	exposed	coil	non_interface
HQ	random_PSG4	Q8NFR7	271	L	0.044776	H	L	0	no	-	-	buried	alpha	non_interface
HQ	random_PSG4	Q8NFR7	276	G	0.567308	T	G	0	no	-	-	exposed	coil	non_interface
HQ	random_PSG4	Q8NFR7	287	D	0.165803	H	D	0	no	-	-	buried	alpha	non_interface
HQ	random_PSG4	Q8NFR7	325	W	0.024561	H	W	0	no	-	-	buried	alpha	non_interface
HQ	random_PSG4	Q8NFR7	327	K	0.521186	H	K	0	no	-	-	exposed	alpha	non_interface
HQ	random_PSG4	Q8NFR7	354	A	0.457364	H	A	0	no	-	-	exposed	alpha	non_interface
HQ	random_PSG4	Q8NFR7	372	R	0.591241	H	R	0	no	-	-	exposed	alpha	non_interface
HQ	random_PSG4	Q8NFR7	373	Q	0.533333	H	Q	0	no	-	-	exposed	alpha	non_interface
HQ	random_PSG4	Q8NFR7	403	W	0.550877	H	W	0	no	-	-	exposed	alpha	non_interface
HQ	random_PSG4	Q8NFR7	423	A	0.488372	H	A	0	no	-	-	exposed	alpha	non_interface
HQ	random_PSG4	Q8NFR7	445	K	0.686441	H	K	0	no	-	-	exposed	alpha	non_interface
HQ	random_PSG4	Q8NFR7	468	R	0.576642	H	R	0	no	-	-	exposed	alpha	non_interface
HQ	random_PSG4	Q8NFR7	479	E	0.547085	H	E	0	no	-	-	exposed	alpha	non_interface
HQ	random_PSG4	Q8NFR7	517	A	0.635659	H	A	0	no	-	-	exposed	alpha	non_interface
HQ	random_PSG4	Q8NFR7	554	L	0.447761	H	L	0	no	-	-	exposed	alpha	non_interface
HQ	random_PSG4	Q8NFR7	555	A	0.387597	H	A	0	no	-	-	exposed	alpha	non_interface
HQ	random_PSG4	Q8NFR7	564	T	0.331395	S	T	0	no	-	-	exposed	coil	non_interface
HQ	random_PSG4	Q8NFR7	574	I	0.162437	S	I	0	no	-	-	buried	coil	non_interface
HQ	random_PSG4	Q8NFR7	577	Q	0.604444	S	Q	0	no	-	-	exposed	coil	non_interface
HQ	random_PSG4	O00220	427	T	0.273256	H	T	0	no	-	-	exposed	alpha	non_interface
HQ	random_PSG4	Q8IV76	360	Q	0.804444	P	Q	0	no	-	-	exposed	coil	non_interface
HQ	random_PSG4	Q5T1B0	82	P	0.691824	P	P	0	no	-	-	exposed	coil	non_interface
HQ	random_PSG4	Q5T1B0	433	Y	0.129278	H	Y	0	no	-	-	buried	alpha	non_interface
HQ	random_PSG4	P08833	18	V	0.649425	T	V	0	no	-	-	exposed	coil	non_interface
HQ	random_PSG4	P08833	50	E	0.147982	.	E	0	no	-	-	buried	coil	non_interface
HQ	random_PSG4	P08833	95	H	0.383929	H	H	0	no	-	-	exposed	alpha	non_interface
HQ	random_PSG4	P08833	107	E	0.565022	G	E	0	no	-	-	exposed	alpha	non_interface
HQ	random_PSG4	P08833	201	F	0.041667	E	F	1	yes	2dsq:G-I;2dsq:H-C	2dsq:G176-I11;2dsq:G176-I25;2dsq:H176-C11;2dsq:H176-C25	buried	beta	interface
HQ	random_PSG4	P08833	245	I	0.35533	E	I	0	no	-	-	exposed	beta	non_interface
HQ	random_PSG4	P50120	77	S	0.212903	T	S	1	yes	4qyp:A-B;4qyp:C-D;4qzt:A-D;4qzt:B-C;4qzu:A-D;4qzu:B-C;4zgu:A-B;4zgu:C-D;6mkv:B-A;6mkv:B-C;6mlb:B-A;7lsq:A-B;7lsq:C-D;7mfx:B-A;7mfx:D-C;7ucn:B-A	4qyp:A76-B111;4qyp:C76-D109;4qyp:C76-D111;4qzt:A76-D111;4qzt:A76-D127;4qzt:B76-C109;4qzu:A76-D109;4qzu:A76-D111;4qzu:B76-C109;4qzu:B76-C111;4zgu:A76-B109;4zgu:A76-B111;4zgu:C76-D109;4zgu:C76-D111;6mkv:B76-A14;6mkv:B76-C127;6mlb:B76-A14;7lsq:A76-B109;7lsq:A76-B111;7lsq:A76-B127;7lsq:C76-D109;7lsq:C76-D111;7mfx:B76-A109;7mfx:B76-A111;7mfx:B76-A127;7mfx:D76-C109;7mfx:D76-C111;7mfx:D76-C127;7ucn:B77-A29	exposed	coil	interface
HQ	random_PSG4	Q96SN8	381	A	0.395349	H	A	0	no	-	-	exposed	alpha	non_interface
HQ	random_PSG4	Q96SN8	841	S	0.664516	S	S	0	no	-	-	exposed	coil	non_interface
HQ	random_PSG4	Q9NYW8	72	E	0.780269	.	E	0	no	-	-	exposed	coil	non_interface
HQ	random_PSG4	Q96CU9	65	D	0.38342	E	D	0	no	-	-	exposed	beta	non_interface
HQ	random_PSG4	P16150	88	P	0.698113	.	P	0	no	-	-	exposed	coil	non_interface
HQ	random_PSG4	Q9BY32	33	C	0.071856	S	C	0	no	-	-	buried	coil	non_interface
HQ	random_PSG4	Q9H2A7	124	S	0.690323	.	S	0	no	-	-	exposed	coil	non_interface
HQ	random_PSG4	P13598	121	P	0.45283	S	P	0	no	-	-	exposed	coil	non_interface
HQ	random_PSG4	Q9BY15	131	E	0.2287	H	E	0	no	-	-	exposed	alpha	non_interface
HQ	random_PSG4	Q9BY15	272	A	0.007752	E	A	0	no	-	-	buried	beta	non_interface
HQ	random_PSG4	Q9BY15	293	V	0.563218	S	V	0	no	-	-	exposed	coil	non_interface
HQ	random_PSG4	Q9BY15	617	V	0.436782	H	V	0	no	-	-	exposed	alpha	non_interface
HQ	random_PSG4	Q8N292	66	I	0.817259	.	I	0	no	-	-	exposed	coil	non_interface
HQ	random_PSG4	Q8N292	85	R	0.905109	.	R	0	no	-	-	exposed	coil	non_interface
HQ	random_PSG4	Q8NET5	42	G	0.346154	S	G	0	no	-	-	exposed	coil	non_interface
HQ	random_PSG4	Q8NET5	43	Q	0.284444	.	Q	0	no	-	-	exposed	coil	non_interface
HQ	random_PSG4	Q8NET5	107	N	0.635897	T	N	0	no	-	-	exposed	coil	non_interface
HQ	random_PSG4	Q8NET5	120	L	0.054726	.	L	0	no	-	-	buried	coil	non_interface
HQ	random_PSG4	Q8NET5	162	Q	0.586667	H	Q	0	no	-	-	exposed	alpha	non_interface
HQ	random_PSG4	Q8NET5	182	A	0.418605	H	A	0	no	-	-	exposed	alpha	non_interface
HQ	random_PSG4	Q8NET5	206	R	0.872263	.	R	0	no	-	-	exposed	coil	non_interface
HQ	random_PSG4	P14555	44	Y	0	B	Y	0	no	-	-	buried	beta	non_interface
HQ	random_PSG4	Q9NYZ3	560	P	0.716981	.	P	0	no	-	-	exposed	coil	non_interface
HQ	random_PSG4	P05090	164	K	0.152542	H	K	0	no	-	-	buried	alpha	non_interface
HQ	random_PSG4	Q9BZW8	296	I	0.761421	S	I	0	no	-	-	exposed	coil	non_interface
HQ	random_PSG4	Q5H9L4	184	T	0.372093	E	T	0	no	-	-	exposed	beta	non_interface
HQ	random_PSG4	Q5H9L4	236	K	0.716102	.	K	0	no	-	-	exposed	coil	non_interface
HQ	random_PSG4	Q96DU3	81	K	0.495763	G	K	1	yes	2if7:A-B;2if7:B-A;2if7:C-D	2if7:A59-B93;2if7:B59-A93;2if7:C59-D93	exposed	alpha	interface
HQ	random_PSG4	Q6UY14	1011	Q	0.684444	G	Q	0	no	-	-	exposed	alpha	non_interface
HQ	random_PSG4	P35663	2	S	0.741935	P	S	0	no	-	-	exposed	coil	non_interface
HQ	random_PSG4	P35663	70	Q	0.773333	G	Q	0	no	-	-	exposed	alpha	non_interface
HQ	random_PSG4	P20023	191	G	0.509615	S	G	0	no	-	-	exposed	coil	non_interface
HQ	random_PSG4	P20023	219	G	0.423077	.	G	0	no	-	-	exposed	coil	non_interface
HQ	random_PSG4	P20023	422	E	0.484305	E	E	0	no	-	-	exposed	beta	non_interface
HQ	random_PSG4	O75594	161	L	0.0199	E	L	0	no	-	-	buried	beta	non_interface
HQ	random_PSG4	Q02413	411	D	0.150259	E	D	0	no	-	-	buried	beta	non_interface
HQ	random_PSG4	Q02413	671	E	0.757848	.	E	0	no	-	-	exposed	coil	non_interface
HQ	random_PSG4	Q02413	970	I	0.822335	.	I	0	no	-	-	exposed	coil	non_interface
HQ	random_PSG4	Q12934	1	M	1	.	M	0	no	-	-	exposed	coil	non_interface
HQ	random_PSG4	Q12934	165	L	0.472637	H	L	0	no	-	-	exposed	alpha	non_interface
HQ	random_PSG4	Q12934	170	S	0.36129	H	S	0	no	-	-	exposed	alpha	non_interface
HQ	random_PSG4	Q12934	181	L	0.457711	H	L	0	no	-	-	exposed	alpha	non_interface
HQ	random_PSG4	Q12934	268	N	0.420513	H	N	0	no	-	-	exposed	alpha	non_interface
HQ	random_PSG4	Q12934	321	T	0.459302	H	T	0	no	-	-	exposed	alpha	non_interface
HQ	random_PSG4	Q12934	377	I	0.812183	.	I	0	no	-	-	exposed	coil	non_interface
HQ	random_PSG4	Q12934	494	G	0.817308	.	G	0	no	-	-	exposed	coil	non_interface
HQ	random_PSG4	Q12934	565	R	0.89781	.	R	0	no	-	-	exposed	coil	non_interface
HQ	random_PSG4	Q12934	659	K	0.868644	.	K	0	no	-	-	exposed	coil	non_interface
HQ	random_PSG4	Q9UNA4	615	M	0.741071	.	M	0	no	-	-	exposed	coil	non_interface
HQ	random_PSG4	P49863	205	G	0.048077	S	G	0	no	-	-	buried	coil	non_interface
HQ	random_PSG4	Q8WZ55	187	C	0.664671	.	C	0	no	-	-	exposed	coil	non_interface
HQ	random_PSG4	P19256	152	R	0.459854	G	R	0	no	-	-	exposed	alpha	non_interface
HQ	random_PSG4	P15144	326	N	0.282051	H	N	0	no	-	-	exposed	alpha	non_interface
HQ	random_PSG4	Q8TC36	164	Q	0.617778	H	Q	0	no	-	-	exposed	alpha	non_interface
HQ	random_PSG4	P32926	894	G	0.769231	.	G	0	no	-	-	exposed	coil	non_interface
HQ	random_PSG4	P29466	33	R	0.821168	T	R	1	yes	5fna:E-A;5fna:F-B;5fna:G-C;5fna:H-D;7keu:E-D;7keu:F-C;7keu:G-B;7keu:H-A;7keu:H-E	5fna:E32-A76;5fna:E32-A77;5fna:E32-A80;5fna:E32-A81;5fna:F32-B76;5fna:F32-B77;5fna:F32-B80;5fna:F32-B81;5fna:G32-C76;5fna:G32-C77;5fna:G32-C80;5fna:G32-C81;5fna:H32-D76;5fna:H32-D77;5fna:H32-D80;5fna:H32-D81;7keu:E33-D182;7keu:E33-D185;7keu:E33-D186;7keu:E33-D187;7keu:E33-D190;7keu:F33-C186;7keu:F33-C187;7keu:G33-B186;7keu:G33-B187;7keu:H33-A185;7keu:H33-A186;7keu:H33-A187;7keu:H33-E8	exposed	coil	interface
HQ	random_PSG4	P29466	269	N	0.276923	T	N	1	yes	6kn0:A-E;6kn0:C-F	6kn0:A269-E305;6kn0:A269-E306;6kn0:C269-F306	exposed	coil	interface
HQ	random_PSG4	P29466	318	I	0.192893	H	I	1	yes	6kn0:B-C;6kn0:B-E;6kn0:D-A;6kn0:D-F;8sv1:B-a;8sv1:b-A;8sv1:b-C	6kn0:B318-C294;6kn0:B318-E308;6kn0:B318-E354;6kn0:B318-E355;6kn0:B318-E357;6kn0:B318-E358;6kn0:B318-E359;6kn0:B318-E367;6kn0:D318-A294;6kn0:D318-F308;6kn0:D318-F354;6kn0:D318-F355;6kn0:D318-F357;6kn0:D318-F358;6kn0:D318-F359;6kn0:D318-F364;6kn0:D318-F367;8sv1:B318-a294;8sv1:b318-A294;8sv1:b318-C48;8sv1:b318-C50;8sv1:b318-C51;8sv1:b318-C52	buried	alpha	interface
HQ	random_PSG4	Q9NWW9	124	V	0.293103	S	V	0	no	-	-	exposed	coil	non_interface
HQ	random_PSG4	Q02094	15	A	0.302326	H	A	0	no	-	-	exposed	alpha	non_interface
HQ	random_PSG4	Q02094	177	F	0	H	F	0	no	-	-	buried	alpha	non_interface
HQ	random_PSG4	Q02094	383	L	0	H	L	0	no	-	-	buried	alpha	non_interface
HQ	random_PSG4	Q02094	386	P	0.72956	T	P	0	no	-	-	exposed	coil	non_interface
HQ	random_PSG4	Q6GTS8	378	K	0.300847	H	K	0	no	-	-	exposed	alpha	non_interface
HQ	random_PSG4	Q9NX76	41	L	0.094527	H	L	0	no	-	-	buried	alpha	non_interface
HQ	random_PSG4	O96009	88	P	0.415094	T	P	0	no	-	-	exposed	coil	non_interface
HQ	random_PSG4	O96009	199	V	0.068966	P	V	0	no	-	-	buried	coil	non_interface
HQ	random_PSG4	O96009	233	L	0	E	L	0	no	-	-	buried	beta	non_interface
HQ	random_PSG4	O96009	243	Y	0.079848	E	Y	0	no	-	-	buried	beta	non_interface
HQ	random_PSG4	O96009	388	G	0.086538	.	G	0	no	-	-	buried	coil	non_interface
HQ	random_PSG4	Q92851	231	S	0.63871	.	S	0	no	-	-	exposed	coil	non_interface
HQ	random_PSG4	O75452	54	L	0	.	L	0	no	-	-	buried	coil	non_interface
HQ	random_PSG4	O75807	225	G	0.596154	.	G	0	no	-	-	exposed	coil	non_interface
HQ	random_PSG4	Q8NFQ8	74	D	0.818653	.	D	0	no	-	-	exposed	coil	non_interface
HQ	random_PSG4	Q02952	1478	D	0.715026	.	D	0	no	-	-	exposed	coil	non_interface
HQ	random_PSG4	P11684	6	T	0.459302	H	T	0	no	-	-	exposed	alpha	non_interface
HQ	random_PSG4	P11684	56	R	0.29927	H	R	0	no	-	-	exposed	alpha	non_interface
HQ	random_PSG4	P11684	80	L	0.492537	H	L	0	no	-	-	exposed	alpha	non_interface
HQ	random_PSG4	P15529	102	I	0.060914	P	I	1	yes	8qk3:E-A	8qk3:E68-A306	buried	coil	interface
HQ	random_PSG4	Q9H061	62	K	0.508475	S	K	0	no	-	-	exposed	coil	non_interface
HQ	random_PSG4	A6NLU5	31	T	0.430233	E	T	0	no	-	-	exposed	beta	non_interface
HQ	random_PSG4	A6NLU5	40	R	0.583942	E	R	0	no	-	-	exposed	beta	non_interface
HQ	random_PSG4	A6NLU5	47	M	0.013393	E	M	0	no	-	-	buried	beta	non_interface
HQ	random_PSG4	A6NLU5	64	Q	0.088889	E	Q	0	no	-	-	buried	beta	non_interface
HQ	random_PSG4	A6NLU5	70	E	0.32287	P	E	0	no	-	-	exposed	coil	non_interface
HQ	random_PSG4	A6NLU5	133	S	0.103226	E	S	0	no	-	-	buried	beta	non_interface
HQ	random_PSG4	A6NLU5	159	A	0.449612	H	A	0	no	-	-	exposed	alpha	non_interface
HQ	random_PSG4	A6NLU5	242	P	0.735849	P	P	0	no	-	-	exposed	coil	non_interface
HQ	random_PSG4	A6NLU5	263	T	0.563953	.	T	0	no	-	-	exposed	coil	non_interface
HQ	random_PSG4	Q8IVT2	127	D	0.761658	.	D	0	no	-	-	exposed	coil	non_interface
HQ	random_PSG4	Q8IVT2	367	R	0.419708	H	R	0	no	-	-	exposed	alpha	non_interface
HQ	random_PSG4	Q16617	31	A	0.193798	E	A	0	no	-	-	buried	beta	non_interface
HQ	random_PSG4	P16284	651	K	0.652542	.	K	0	no	-	-	exposed	coil	non_interface
HQ	random_PSG4	Q68CZ1	742	A	0.108527	H	A	0	no	-	-	buried	alpha	non_interface
HQ	random_PSG4	Q68CZ1	910	I	0	E	I	0	no	-	-	buried	beta	non_interface
HQ	random_PSG4	Q93100	540	Q	0.146667	T	Q	0	no	-	-	buried	coil	non_interface
HQ	random_PSG4	Q8WXF0	136	S	0.632258	.	S	0	no	-	-	exposed	coil	non_interface
HQ	random_PSG4	Q9P218	333	I	0.19797	H	I	0	no	-	-	buried	alpha	non_interface
HQ	random_PSG4	Q9H5Q4	39	R	0.890511	.	R	0	no	-	-	exposed	coil	non_interface
HQ	random_PSG4	Q9H5Q4	67	A	0.697674	.	A	0	no	-	-	exposed	coil	non_interface
HQ	random_PSG4	Q9UGM5	279	P	0.616352	.	P	0	no	-	-	exposed	coil	non_interface
HQ	random_PSG4	Q8N3H0	9	A	0.465116	H	A	0	no	-	-	exposed	alpha	non_interface
HQ	random_PSG4	Q15572	497	P	0.150943	S	P	0	no	-	-	buried	coil	non_interface
HQ	random_PSG4	Q96PJ5	315	G	0.125	.	G	0	no	-	-	buried	coil	non_interface
HQ	random_PSG4	Q96PJ5	428	P	0.710692	.	P	0	no	-	-	exposed	coil	non_interface
HQ	random_PSG4	Q9BY49	90	L	0.004975	H	L	0	no	-	-	buried	alpha	non_interface
HQ	random_PSG4	Q9BY49	297	F	0.191667	H	F	0	no	-	-	buried	alpha	non_interface
HQ	random_PSG4	Q8N442	505	I	0.010152	S	I	0	no	-	-	buried	coil	non_interface
HQ	random_PSG4	Q6NTE8	272	S	0.709677	.	S	0	no	-	-	exposed	coil	non_interface
HQ	random_PSG4	Q9HCM7	399	L	0.641791	.	L	0	no	-	-	exposed	coil	non_interface
HQ	random_PSG4	Q5VUY2	234	S	0	H	S	0	no	-	-	buried	alpha	non_interface
HQ	random_PSG4	Q86T90	235	A	0.689922	.	A	0	no	-	-	exposed	coil	non_interface
HQ	random_PSG4	Q6ZRH7	914	P	0.773585	S	P	0	no	-	-	exposed	coil	non_interface
HQ	random_PSG4	Q6ZRH7	1060	P	0.503145	P	P	0	no	-	-	exposed	coil	non_interface
HQ	random_PSG4	Q5THR3	199	R	0.244526	H	R	0	no	-	-	exposed	alpha	non_interface
HQ	random_PSG4	Q8NCU4	458	E	0.860987	.	E	0	no	-	-	exposed	coil	non_interface
HQ	random_PSG4	Q8WXA2	2	D	0.658031	.	D	0	no	-	-	exposed	coil	non_interface
HQ	random_PSG4	Q8WXA2	11	I	0.588832	H	I	0	no	-	-	exposed	alpha	non_interface
HQ	random_PSG4	Q8WXA2	12	L	0.651741	H	L	0	no	-	-	exposed	alpha	non_interface
HQ	random_PSG4	Q8WXA2	27	N	0.579487	.	N	0	no	-	-	exposed	coil	non_interface
HQ	random_PSG4	Q8WXA2	36	V	0.591954	.	V	0	no	-	-	exposed	coil	non_interface
HQ	random_PSG4	Q8WXA2	38	N	0.528205	.	N	0	no	-	-	exposed	coil	non_interface
HQ	random_PSG4	Q8WXA2	41	P	0.628931	.	P	0	no	-	-	exposed	coil	non_interface
HQ	random_PSG4	Q8WXA2	44	E	0.61435	.	E	0	no	-	-	exposed	coil	non_interface
HQ	random_PSG4	Q8WXA2	45	I	0.538071	.	I	0	no	-	-	exposed	coil	non_interface
HQ	random_PSG4	Q8WXA2	46	V	0.04023	E	V	0	no	-	-	buried	beta	non_interface
HQ	random_PSG4	Q8WXA2	51	C	0.005988	E	C	0	no	-	-	buried	beta	non_interface
HQ	random_PSG4	Q8WXA2	59	K	0.771186	.	K	0	no	-	-	exposed	coil	non_interface
HQ	random_PSG4	Q8WXA2	61	S	0.406452	.	S	0	no	-	-	exposed	coil	non_interface
HQ	random_PSG4	Q8WXA2	69	A	0	E	A	0	no	-	-	buried	beta	non_interface
HQ	random_PSG4	Q8WXA2	71	T	0.55814	T	T	0	no	-	-	exposed	coil	non_interface
HQ	random_PSG4	Q8WXA2	75	C	0	E	C	0	no	-	-	buried	beta	non_interface
HQ	random_PSG4	Q8WXA2	83	R	0.726277	T	R	0	no	-	-	exposed	coil	non_interface
HQ	random_PSG4	Q8WXA2	88	W	0.277193	E	W	0	no	-	-	exposed	beta	non_interface
HQ	random_PSG4	Q8WXA2	98	C	0.167665	.	C	0	no	-	-	buried	coil	non_interface
HQ	random_PSG4	Q8WXA2	113	F	0.154167	E	F	0	no	-	-	buried	beta	non_interface
HQ	random_PSG4	Q8WXA2	117	R	0.277372	.	R	0	no	-	-	exposed	coil	non_interface
HQ	random_PSG4	Q8WXA2	118	S	0.63871	S	S	0	no	-	-	exposed	coil	non_interface
HQ	random_PSG4	Q8WXA2	119	H	0.446429	S	H	0	no	-	-	exposed	coil	non_interface
HQ	random_PSG4	Q8WXA2	126	L	0.41791	.	L	0	no	-	-	exposed	coil	non_interface
HQ	random_PSG4	P59045	150	F	0.008333	E	F	0	no	-	-	buried	beta	non_interface
HQ	random_PSG4	P59045	183	V	0.011494	E	V	0	no	-	-	buried	beta	non_interface
HQ	random_PSG4	P59045	597	S	0	E	S	0	no	-	-	buried	beta	non_interface
HQ	random_PSG4	P59045	628	L	0.014925	H	L	0	no	-	-	buried	alpha	non_interface
HQ	random_PSG4	Q9Y572	36	F	0.083333	E	F	0	no	-	-	buried	beta	non_interface
HQ	random_PSG4	Q9Y572	188	P	0.056604	T	P	0	no	-	-	buried	coil	non_interface
HQ	random_PSG4	Q13547	85	S	0.625806	H	S	1	yes	7ao8:B-C;7ao9:B-C;7aoa:B-C	7ao8:B85-C153;7ao8:B85-C157;7ao8:B85-C158;7ao9:B85-C153;7ao9:B85-C157;7ao9:B85-C158;7aoa:B85-C153;7aoa:B85-C157;7aoa:B85-C158	exposed	alpha	interface
HQ	random_PSG4	Q13547	332	D	0.611399	T	D	0	no	-	-	exposed	coil	non_interface
HQ	random_PSG4	Q13547	406	S	0.058065	.	S	0	no	-	-	buried	coil	non_interface
HQ	random_PSG4	Q13547	466	K	0.855932	.	K	0	no	-	-	exposed	coil	non_interface
HQ	random_PSG4	P54793	83	S	0	H	S	0	no	-	-	buried	alpha	non_interface
HQ	random_PSG4	P54793	134	L	0	E	L	0	no	-	-	buried	beta	non_interface
HQ	random_PSG4	P54793	162	Y	0	E	Y	0	no	-	-	buried	beta	non_interface
HQ	random_PSG4	P54793	337	N	0.292308	G	N	0	no	-	-	exposed	alpha	non_interface
HQ	random_PSG4	P54793	513	P	0.226415	T	P	0	no	-	-	exposed	coil	non_interface
HQ	random_PSG4	P54793	555	L	0.233831	G	L	0	no	-	-	exposed	alpha	non_interface
HQ	random_PSG4	P54793	581	S	0.464516	H	S	0	no	-	-	exposed	alpha	non_interface
HQ	random_PSG4	Q2TAC2	45	E	0.488789	H	E	0	no	-	-	exposed	alpha	non_interface
HQ	random_PSG4	Q2TAC2	105	A	0.310078	H	A	0	no	-	-	exposed	alpha	non_interface
HQ	random_PSG4	Q2TAC2	128	R	0.510949	H	R	0	no	-	-	exposed	alpha	non_interface
HQ	random_PSG4	Q2TAC2	139	N	0.466667	H	N	0	no	-	-	exposed	alpha	non_interface
HQ	random_PSG4	Q2TAC2	160	L	0.537313	H	L	0	no	-	-	exposed	alpha	non_interface
HQ	random_PSG4	Q2TAC2	335	E	0.515695	H	E	0	no	-	-	exposed	alpha	non_interface
HQ	random_PSG4	Q2TAC2	379	L	0.512438	H	L	0	no	-	-	exposed	alpha	non_interface
HQ	random_PSG4	Q2TAC2	453	S	0.425806	H	S	0	no	-	-	exposed	alpha	non_interface
HQ	random_PSG4	Q2TAC2	499	P	0.72956	.	P	0	no	-	-	exposed	coil	non_interface
HQ	random_PSG4	Q2TAC2	504	L	0.746269	.	L	0	no	-	-	exposed	coil	non_interface
HQ	random_PSG4	Q2TAC2	518	S	0.625806	H	S	0	no	-	-	exposed	alpha	non_interface
HQ	random_PSG4	Q2TAC2	689	A	0.503876	H	A	0	no	-	-	exposed	alpha	non_interface
HQ	random_PSG4	Q8IX19	94	F	0.566667	H	F	0	no	-	-	exposed	alpha	non_interface
HQ	random_PSG4	Q9UK55	84	F	0	H	F	1	yes	4afx:A-B;4aju:A-B	4afx:A63-B411;4afx:A63-B414;4aju:A63-B402;4aju:A63-B411;4aju:A63-B414	buried	alpha	interface
HQ	random_PSG4	Q9UK55	132	A	0.356589	G	A	0	no	-	-	exposed	alpha	non_interface
HQ	random_PSG4	Q9UK55	263	T	0.453488	E	T	0	no	-	-	exposed	beta	non_interface
HQ	random_PSG4	Q9UK55	400	G	0.336538	P	G	0	no	-	-	exposed	coil	non_interface
HQ	random_PSG4	Q8TC71	126	S	0.412903	H	S	0	no	-	-	exposed	alpha	non_interface
HQ	random_PSG4	O75459	34	P	0.786164	.	P	0	no	-	-	exposed	coil	non_interface
HQ	random_PSG4	Q96PH6	89	F	0.583333	H	F	0	no	-	-	exposed	alpha	non_interface
HQ	random_PSG4	Q96LB4	25	A	0.457364	H	A	0	no	-	-	exposed	alpha	non_interface
HQ	random_PSG4	Q63HN8	646	H	NA		NA	0	no	-	-	NA	NA	non_interface
HQ	random_PSG4	Q7L0Y3	343	Q	0.422222	E	Q	0	no	-	-	exposed	beta	non_interface
HQ	random_PSG4	O43699	27	Q	0.413333	H	Q	0	no	-	-	exposed	alpha	non_interface
HQ	random_PSG4	O43699	32	Q	0.404444	.	Q	0	no	-	-	exposed	coil	non_interface
HQ	random_PSG4	O43699	33	L	0.124378	.	L	0	no	-	-	buried	coil	non_interface
HQ	random_PSG4	O43699	68	F	0.004167	E	F	0	no	-	-	buried	beta	non_interface
HQ	random_PSG4	O43699	69	L	0.238806	E	L	0	no	-	-	exposed	beta	non_interface
HQ	random_PSG4	O43699	76	V	0.011494	E	V	0	no	-	-	buried	beta	non_interface
HQ	random_PSG4	O43699	101	R	0.70438	T	R	0	no	-	-	exposed	coil	non_interface
HQ	random_PSG4	O43699	103	N	0.210256	E	N	0	no	-	-	exposed	beta	non_interface
HQ	random_PSG4	O43699	106	L	0	E	L	0	no	-	-	buried	beta	non_interface
HQ	random_PSG4	O43699	112	R	0.339416	.	R	0	no	-	-	exposed	coil	non_interface
HQ	random_PSG4	O43699	127	W	0.863158	S	W	0	no	-	-	exposed	coil	non_interface
HQ	random_PSG4	O43699	136	K	0.364407	P	K	0	no	-	-	exposed	coil	non_interface
HQ	random_PSG4	O43699	150	I	0.081218	E	I	0	no	-	-	buried	beta	non_interface
HQ	random_PSG4	O43699	161	P	0.54717	.	P	0	no	-	-	exposed	coil	non_interface
HQ	random_PSG4	O43699	164	L	0	E	L	0	no	-	-	buried	beta	non_interface
HQ	random_PSG4	O43699	165	T	0.255814	E	T	0	no	-	-	exposed	beta	non_interface
HQ	random_PSG4	O43699	180	F	0.079167	E	F	0	no	-	-	buried	beta	non_interface
HQ	random_PSG4	O43699	202	I	0	E	I	0	no	-	-	buried	beta	non_interface
HQ	random_PSG4	O43699	214	T	0.098837	E	T	0	no	-	-	buried	beta	non_interface
HQ	random_PSG4	O43699	229	T	0.366279	E	T	0	no	-	-	exposed	beta	non_interface
HQ	random_PSG4	O43699	230	I	0.182741	E	I	0	no	-	-	buried	beta	non_interface
HQ	random_PSG4	O43699	283	H	0.473214	E	H	0	no	-	-	exposed	beta	non_interface
HQ	random_PSG4	O43699	286	W	0	E	W	0	no	-	-	buried	beta	non_interface
HQ	random_PSG4	O43699	291	P	0.08805	P	P	0	no	-	-	buried	coil	non_interface
HQ	random_PSG4	O43699	303	V	0.206897	E	V	0	no	-	-	exposed	beta	non_interface
HQ	random_PSG4	O43699	314	E	0.390135	.	E	0	no	-	-	exposed	coil	non_interface
HQ	random_PSG4	O43699	338	W	0.592982	P	W	0	no	-	-	exposed	coil	non_interface
HQ	random_PSG4	O43699	350	A	0.682171	S	A	0	no	-	-	exposed	coil	non_interface
HQ	random_PSG4	O43699	363	C	0.42515	H	C	0	no	-	-	exposed	alpha	non_interface
HQ	random_PSG4	O43699	383	N	0.635897	.	N	0	no	-	-	exposed	coil	non_interface
HQ	random_PSG4	O43699	410	H	0.727679	P	H	0	no	-	-	exposed	coil	non_interface
HQ	random_PSG4	O43699	411	P	0.779874	P	P	0	no	-	-	exposed	coil	non_interface
HQ	random_PSG4	O43699	424	L	0.78607	.	L	0	no	-	-	exposed	coil	non_interface
HQ	random_PSG4	O43699	426	Y	0.78327	.	Y	0	no	-	-	exposed	coil	non_interface
HQ	random_PSG4	O43699	430	H	0.754464	P	H	0	no	-	-	exposed	coil	non_interface
HQ	random_PSG4	O43699	437	Q	0.862222	P	Q	0	no	-	-	exposed	coil	non_interface
HQ	random_PSG4	O43699	449	I	0.77665	.	I	0	no	-	-	exposed	coil	non_interface
HQ	random_PSG4	O43699	452	H	0.84375	.	H	0	no	-	-	exposed	coil	non_interface
HQ	random_PSG4	Q6ZUX3	107	L	0.766169	P	L	0	no	-	-	exposed	coil	non_interface
HQ	random_PSG4	Q6ZUX3	417	G	0.75	.	G	0	no	-	-	exposed	coil	non_interface
HQ	random_PSG4	Q6ZUX3	481	E	0.730942	.	E	0	no	-	-	exposed	coil	non_interface
HQ	random_PSG4	P07358	489	M	0	H	M	0	no	-	-	buried	alpha	non_interface
HQ	random_PSG4	P20273	820	I	0.649746	.	I	0	no	-	-	exposed	coil	non_interface
HQ	random_PSG4	Q9C035	200	L	0.457711	H	L	0	no	-	-	exposed	alpha	non_interface
HQ	random_PSG4	Q9C035	390	N	0.179487	G	N	0	no	-	-	buried	alpha	non_interface
HQ	random_PSG4	Q9C035	443	D	0.082902	E	D	0	no	-	-	buried	beta	non_interface
HQ	random_PSG4	P10144	238	H	0.566964	H	H	0	no	-	-	exposed	alpha	non_interface
HQ	random_PSG4	Q9GZN6	345	Q	0	H	Q	0	no	-	-	buried	alpha	non_interface
HQ	random_PSG4	Q9GZN6	432	V	0.614943	S	V	0	no	-	-	exposed	coil	non_interface
HQ	random_PSG4	Q9GZN6	452	H	0.53125	H	H	0	no	-	-	exposed	alpha	non_interface
HQ	random_PSG4	Q9GZN6	553	F	0.070833	G	F	0	no	-	-	buried	alpha	non_interface
HQ	random_PSG4	Q9GZN6	597	D	0.088083	H	D	0	no	-	-	buried	alpha	non_interface
HQ	random_PSG4	P25024	123	S	0	H	S	0	no	-	-	buried	alpha	non_interface
HQ	random_PSG4	P40879	95	A	0	H	A	0	no	-	-	buried	alpha	non_interface
HQ	random_PSG4	P40879	98	V	0	H	V	0	no	-	-	buried	alpha	non_interface
HQ	random_PSG4	P04003	149	S	0.251613	.	S	0	no	-	-	exposed	coil	non_interface
HQ	random_PSG4	Q9BU64	53	H	0.566964	H	H	0	no	-	-	exposed	alpha	non_interface
HQ	random_PSG4	Q9NR97	231	N	0.071795	T	N	0	no	-	-	buried	coil	non_interface
HQ	random_PSG4	Q9NR97	594	N	0	.	N	0	no	-	-	buried	coil	non_interface
HQ	random_PSG4	A4D0S4	478	L	0.129353	P	L	0	no	-	-	buried	coil	non_interface
HQ	random_PSG4	A4D0S4	510	I	0.350254	T	I	0	no	-	-	exposed	coil	non_interface
HQ	random_PSG4	A4D0S4	890	N	0.282051	T	N	0	no	-	-	exposed	coil	non_interface
HQ	random_PSG4	A4D0S4	1232	K	0.504237	T	K	0	no	-	-	exposed	coil	non_interface
HQ	random_PSG4	Q9NQ92	176	T	0.761628	.	T	0	no	-	-	exposed	coil	non_interface
HQ	random_PSG4	Q8IXQ6	103	N	0.861538	.	N	0	no	-	-	exposed	coil	non_interface
HQ	random_PSG4	Q8IXQ6	133	D	0.11399	S	D	0	no	-	-	buried	coil	non_interface
HQ	random_PSG4	Q8IXQ6	230	H	0.660714	T	H	0	no	-	-	exposed	coil	non_interface
HQ	random_PSG4	Q8IXQ6	281	E	0.506726	S	E	0	no	-	-	exposed	coil	non_interface
HQ	random_PSG4	Q8IXQ6	295	I	0.071066	H	I	0	no	-	-	buried	alpha	non_interface
HQ	random_PSG4	Q8IXQ6	327	E	0.080717	G	E	0	no	-	-	buried	alpha	non_interface
HQ	random_PSG4	Q8IXQ6	353	L	0.144279	H	L	0	no	-	-	buried	alpha	non_interface
HQ	random_PSG4	Q8IXQ6	509	G	0.759615	.	G	0	no	-	-	exposed	coil	non_interface
HQ	random_PSG4	Q8IXQ6	516	A	0.015504	E	A	0	no	-	-	buried	beta	non_interface
HQ	random_PSG4	Q8IXQ6	635	D	0.606218	G	D	0	no	-	-	exposed	alpha	non_interface
HQ	random_PSG4	Q8IXQ6	659	K	0.40678	H	K	0	no	-	-	exposed	alpha	non_interface
HQ	random_PSG4	Q8IXQ6	681	A	0.294574	H	A	0	no	-	-	exposed	alpha	non_interface
HQ	random_PSG4	Q8IXQ6	763	E	0.017937	E	E	0	no	-	-	buried	beta	non_interface
HQ	random_PSG4	Q8IXQ6	781	P	0.157233	P	P	0	no	-	-	buried	coil	non_interface
HQ	random_PSG4	Q8IXQ6	815	P	0.018868	E	P	0	no	-	-	buried	beta	non_interface
HQ	random_PSG4	Q96KW9	181	E	0.775785	G	E	0	no	-	-	exposed	alpha	non_interface
HQ	random_PSG4	P43366	111	E	0.044843	H	E	0	no	-	-	buried	alpha	non_interface
HQ	random_PSG4	Q8NEC5	121	R	0.777372	.	R	0	no	-	-	exposed	coil	non_interface
HQ	random_PSG4	Q05823	78	L	0	H	L	0	no	-	-	buried	alpha	non_interface
HQ	random_PSG4	Q05823	358	I	0.137056	B	I	0	no	-	-	buried	beta	non_interface
HQ	random_PSG4	Q05823	375	S	0.503226	T	S	1	yes	4oav:B-D;4oav:D-B	4oav:B375-D163;4oav:B375-D164;4oav:D375-B163	exposed	coil	interface
HQ	random_PSG4	Q05823	706	K	0.220339	H	K	0	no	-	-	exposed	alpha	non_interface
HQ	random_PSG4	P53804	729	S	0.116129	.	S	0	no	-	-	buried	coil	non_interface
HQ	random_PSG4	P53804	1867	I	0.010152	H	I	0	no	-	-	buried	alpha	non_interface
HQ	random_PSG4	P00973	373	Y	0.813688	P	Y	0	no	-	-	exposed	coil	non_interface
HQ	random_PSG4	Q8N831	150	V	0.752874	.	V	0	no	-	-	exposed	coil	non_interface
HQ	random_PSG4	Q8N831	352	T	0.296512	G	T	0	no	-	-	exposed	alpha	non_interface
HQ	random_PSG4	Q6ISU1	25	P	0.056604	P	P	0	no	-	-	buried	coil	non_interface
HQ	random_PSG4	Q6ISU1	77	G	0.201923	.	G	0	no	-	-	exposed	coil	non_interface
HQ	random_PSG4	Q6ISU1	127	G	0.519231	S	G	0	no	-	-	exposed	coil	non_interface
HQ	random_PSG4	Q6ISU1	152	V	0.586207	H	V	0	no	-	-	exposed	alpha	non_interface
HQ	random_PSG4	Q6ISU1	165	L	0.38806	H	L	0	no	-	-	exposed	alpha	non_interface
HQ	random_PSG4	Q9NQ25	44	K	0.898305	.	K	0	no	-	-	exposed	coil	non_interface
HQ	random_PSG4	Q02447	665	S	0.419355	H	S	0	no	-	-	exposed	alpha	non_interface
HQ	random_PSG4	Q02447	705	N	0.54359	H	N	0	no	-	-	exposed	alpha	non_interface
HQ	random_PSG4	Q8NGN6	186	L	0.069652	T	L	0	no	-	-	buried	coil	non_interface
HQ	random_PSG4	Q8NGN6	230	S	0.554839	H	S	0	no	-	-	exposed	alpha	non_interface
HQ	random_PSG4	Q7Z5L0	72	I	0.898477	T	I	0	no	-	-	exposed	coil	non_interface
HQ	random_PSG4	Q9BUF7	26	G	0.634615	S	G	0	no	-	-	exposed	coil	non_interface
HQ	random_PSG4	Q9BUF7	35	E	0.829596	.	E	0	no	-	-	exposed	coil	non_interface
HQ	random_PSG4	Q9BUF7	41	P	0.849057	.	P	0	no	-	-	exposed	coil	non_interface
HQ	random_PSG4	Q9BUF7	42	S	0.670968	.	S	0	no	-	-	exposed	coil	non_interface
HQ	random_PSG4	Q9BUF7	48	S	0.735484	.	S	0	no	-	-	exposed	coil	non_interface
HQ	random_PSG4	Q9BUF7	52	L	0.437811	.	L	0	no	-	-	exposed	coil	non_interface
HQ	random_PSG4	Q9BUF7	59	A	0.418605	H	A	0	no	-	-	exposed	alpha	non_interface
HQ	random_PSG4	Q9BUF7	61	I	0.477157	H	I	0	no	-	-	exposed	alpha	non_interface
HQ	random_PSG4	Q9BUF7	73	A	0.395349	H	A	0	no	-	-	exposed	alpha	non_interface
HQ	random_PSG4	Q9BUF7	79	L	0.472637	H	L	0	no	-	-	exposed	alpha	non_interface
HQ	random_PSG4	Q9BUF7	98	E	0.484305	H	E	0	no	-	-	exposed	alpha	non_interface
HQ	random_PSG4	Q9BUF7	99	E	0.587444	H	E	0	no	-	-	exposed	alpha	non_interface
HQ	random_PSG4	Q9BUF7	101	V	0.752874	H	V	0	no	-	-	exposed	alpha	non_interface
HQ	random_PSG4	Q6H9L7	351	R	0.171533	E	R	0	no	-	-	buried	beta	non_interface
HQ	random_PSG4	Q8WWA0	175	F	0.05	T	F	0	no	-	-	buried	coil	non_interface
HQ	random_PSG4	Q8WWA0	263	H	0.008929	G	H	0	no	-	-	buried	alpha	non_interface
HQ	random_PSG4	Q86UN6	7	S	0.709677	.	S	0	no	-	-	exposed	coil	non_interface
HQ	random_PSG4	Q86UN6	60	N	0.476923	S	N	0	no	-	-	exposed	coil	non_interface
HQ	random_PSG4	Q86UN6	136	Y	0.39924	E	Y	0	no	-	-	exposed	beta	non_interface
HQ	random_PSG4	Q6UX06	300	L	0.014925	E	L	0	no	-	-	buried	beta	non_interface
HQ	random_PSG4	P32927	120	G	0.826923	.	G	0	no	-	-	exposed	coil	non_interface
HQ	random_PSG4	P32927	647	G	0.653846	.	G	0	no	-	-	exposed	coil	non_interface
HQ	random_PSG4	P32927	682	R	0.89781	.	R	0	no	-	-	exposed	coil	non_interface
HQ	random_PSG4	P32927	842	P	0.836478	.	P	0	no	-	-	exposed	coil	non_interface
HQ	random_PSG4	O43280	17	G	0.701923	T	G	0	no	-	-	exposed	coil	non_interface
HQ	random_PSG4	O43280	18	L	0.80597	S	L	0	no	-	-	exposed	coil	non_interface
HQ	random_PSG4	O43280	522	G	0	T	G	0	no	-	-	buried	coil	non_interface
HQ	random_PSG4	P07498	66	R	0.773723	.	R	0	no	-	-	exposed	coil	non_interface
HQ	random_PSG4	P43358	138	E	0.408072	H	E	0	no	-	-	exposed	alpha	non_interface
HQ	random_PSG5	Q96KW9	14	L	0.587065	H	L	0	no	-	-	exposed	alpha	non_interface
HQ	random_PSG5	P20138	39	V	0	E	V	0	no	-	-	buried	beta	non_interface
HQ	random_PSG5	P20138	198	I	0.233503	E	I	0	no	-	-	exposed	beta	non_interface
HQ	random_PSG5	P20138	219	A	0.147287	T	A	0	no	-	-	buried	coil	non_interface
HQ	random_PSG5	Q9H5Q4	182	P	0.54717	.	P	0	no	-	-	exposed	coil	non_interface
HQ	random_PSG5	Q8TC36	65	C	0.51497	H	C	0	no	-	-	exposed	alpha	non_interface
HQ	random_PSG5	Q96DU3	86	L	0.054726	E	L	0	no	-	-	buried	beta	non_interface
HQ	random_PSG5	Q96DU3	159	D	0.378238	.	D	0	no	-	-	exposed	coil	non_interface
HQ	random_PSG5	P59543	20	G	0	H	G	0	no	-	-	buried	alpha	non_interface
HQ	random_PSG5	P59543	105	F	0.083333	H	F	0	no	-	-	buried	alpha	non_interface
HQ	random_PSG5	P59543	165	K	0.292373	H	K	0	no	-	-	exposed	alpha	non_interface
HQ	random_PSG5	P59543	309	P	1	.	P	0	no	-	-	exposed	coil	non_interface
HQ	random_PSG5	O95613	2934	L	NA		NA	0	no	-	-	NA	NA	non_interface
HQ	random_PSG5	Q9NYW0	162	W	0.652632	.	W	0	no	-	-	exposed	coil	non_interface
HQ	random_PSG5	Q04726	300	K	0.826271	.	K	0	no	-	-	exposed	coil	non_interface
HQ	random_PSG5	Q04726	361	I	0.741117	.	I	0	no	-	-	exposed	coil	non_interface
HQ	random_PSG5	Q8NH80	100	Q	0.071111	H	Q	0	no	-	-	buried	alpha	non_interface
HQ	random_PSG5	Q9NQ92	82	M	0.776786	.	M	0	no	-	-	exposed	coil	non_interface
HQ	random_PSG5	Q9UM44	25	P	0.716981	.	P	0	no	-	-	exposed	coil	non_interface
HQ	random_PSG5	Q9UM44	46	D	0.378238	.	D	0	no	-	-	exposed	coil	non_interface
HQ	random_PSG5	Q9UM44	202	T	0.72093	.	T	0	no	-	-	exposed	coil	non_interface
HQ	random_PSG5	Q9UM44	246	V	0.264368	.	V	0	no	-	-	exposed	coil	non_interface
HQ	random_PSG5	Q9UM44	260	W	0	E	W	0	no	-	-	buried	beta	non_interface
HQ	random_PSG5	Q9UM44	304	L	0.014925	E	L	0	no	-	-	buried	beta	non_interface
HQ	random_PSG5	Q96MM3	10	K	0.860169	.	K	0	no	-	-	exposed	coil	non_interface
HQ	random_PSG5	Q96MM3	68	F	0.5625	.	F	0	no	-	-	exposed	coil	non_interface
HQ	random_PSG5	Q96MM3	91	L	0.532338	H	L	0	no	-	-	exposed	alpha	non_interface
HQ	random_PSG5	Q96MM3	165	P	0.628931	H	P	0	no	-	-	exposed	alpha	non_interface
HQ	random_PSG5	Q96MM3	192	Q	0.4	S	Q	0	no	-	-	exposed	coil	non_interface
HQ	random_PSG5	Q6ZRH7	745	I	0.15736	E	I	0	no	-	-	buried	beta	non_interface
HQ	random_PSG5	P51159	208	D	0.709845	.	D	0	no	-	-	exposed	coil	non_interface
HQ	random_PSG5	Q8N6K0	44	C	0.077844	.	C	0	no	-	-	buried	coil	non_interface
HQ	random_PSG5	Q8N6K0	74	V	0.465517	H	V	0	no	-	-	exposed	alpha	non_interface
HQ	random_PSG5	Q8N6K0	116	L	0.825871	.	L	0	no	-	-	exposed	coil	non_interface
HQ	random_PSG5	Q8N6K0	135	D	0.818653	.	D	0	no	-	-	exposed	coil	non_interface
HQ	random_PSG5	Q8N6K0	136	K	0.783898	.	K	0	no	-	-	exposed	coil	non_interface
HQ	random_PSG5	Q8N6K0	138	D	0.678756	.	D	0	no	-	-	exposed	coil	non_interface
HQ	random_PSG5	Q8IWA5	125	N	0.528205	H	N	0	no	-	-	exposed	alpha	non_interface
HQ	random_PSG5	Q8IWA5	507	F	0.229167	H	F	0	no	-	-	exposed	alpha	non_interface
HQ	random_PSG5	Q02952	24	E	0.744395	.	E	0	no	-	-	exposed	coil	non_interface
HQ	random_PSG5	Q02952	1457	S	0.690323	.	S	0	no	-	-	exposed	coil	non_interface
HQ	random_PSG5	P13727	13	A	0.72093	.	A	0	no	-	-	exposed	coil	non_interface
HQ	random_PSG5	P13727	61	G	0.673077	.	G	0	no	-	-	exposed	coil	non_interface
HQ	random_PSG5	P13727	75	E	0.735426	.	E	0	no	-	-	exposed	coil	non_interface
HQ	random_PSG5	P13727	108	R	0.514599	.	R	0	no	-	-	exposed	coil	non_interface
HQ	random_PSG5	P13727	130	R	0.872263	S	R	0	no	-	-	exposed	coil	non_interface
HQ	random_PSG5	Q5T2R2	203	K	0.334746	H	K	0	no	-	-	exposed	alpha	non_interface
HQ	random_PSG5	Q13268	262	D	0.663212	G	D	0	no	-	-	exposed	alpha	non_interface
HQ	random_PSG5	P20023	39	T	0.651163	S	T	0	no	-	-	exposed	coil	non_interface
HQ	random_PSG5	P20023	358	R	0.222628	T	R	0	no	-	-	exposed	coil	non_interface
HQ	random_PSG5	P20023	870	F	0.016667	B	F	0	no	-	-	buried	beta	non_interface
HQ	random_PSG5	P20023	988	T	0.436047	H	T	0	no	-	-	exposed	alpha	non_interface
HQ	random_PSG5	Q9BY32	4	S	0.406452	G	S	0	no	-	-	exposed	alpha	non_interface
HQ	random_PSG5	Q9BY32	6	V	0.373563	T	V	0	no	-	-	exposed	coil	non_interface
HQ	random_PSG5	Q9BY32	7	G	0.625	T	G	0	no	-	-	exposed	coil	non_interface
HQ	random_PSG5	Q9BY32	35	L	0.189055	E	L	0	no	-	-	buried	beta	non_interface
HQ	random_PSG5	Q9BY32	49	P	0.106918	H	P	0	no	-	-	buried	alpha	non_interface
HQ	random_PSG5	Q9BY32	64	V	0.172414	H	V	0	no	-	-	buried	alpha	non_interface
HQ	random_PSG5	Q9BY32	66	G	0.144231	S	G	0	no	-	-	buried	coil	non_interface
HQ	random_PSG5	Q9BY32	84	P	0.006289	E	P	0	no	-	-	buried	beta	non_interface
HQ	random_PSG5	Q9BY32	98	E	0.32287	H	E	0	no	-	-	exposed	alpha	non_interface
HQ	random_PSG5	Q9BY32	118	F	0	E	F	0	no	-	-	buried	beta	non_interface
HQ	random_PSG5	Q9BY32	128	P	0.591195	P	P	1	yes	2j4e:B-F	2j4e:B128-F51	exposed	coil	interface
HQ	random_PSG5	Q9BY32	162	Q	0.32	S	Q	1	yes	2j4e:B-C;2j4e:C-B;2j4e:F-D	2j4e:B162-C30;2j4e:C162-B30;2j4e:F162-D30	exposed	coil	interface
HQ	random_PSG5	Q9BY32	165	A	0.155039	T	A	0	no	-	-	buried	coil	non_interface
HQ	random_PSG5	Q9BY32	166	E	0.300448	T	E	1	yes	2j4e:D-F;2j4e:F-E	2j4e:D166-F30;2j4e:F166-E146	exposed	coil	interface
HQ	random_PSG5	Q9BY32	167	M	0.071429	S	M	0	no	-	-	buried	coil	non_interface
HQ	random_PSG5	Q9UGM5	274	K	0.860169	.	K	0	no	-	-	exposed	coil	non_interface
HQ	random_PSG5	P35663	8	K	0.783898	.	K	0	no	-	-	exposed	coil	non_interface
HQ	random_PSG5	P35663	81	F	0.495833	H	F	0	no	-	-	exposed	alpha	non_interface
HQ	random_PSG5	P35663	144	S	0.696774	.	S	0	no	-	-	exposed	coil	non_interface
HQ	random_PSG5	P35663	146	Q	0.755556	.	Q	0	no	-	-	exposed	coil	non_interface
HQ	random_PSG5	P35663	152	T	0.651163	.	T	0	no	-	-	exposed	coil	non_interface
HQ	random_PSG5	P35663	154	R	0.675182	.	R	0	no	-	-	exposed	coil	non_interface
HQ	random_PSG5	P35663	167	H	0.691964	.	H	0	no	-	-	exposed	coil	non_interface
HQ	random_PSG5	P35663	193	K	0.885593	.	K	0	no	-	-	exposed	coil	non_interface
HQ	random_PSG5	P35663	198	K	0.79661	.	K	0	no	-	-	exposed	coil	non_interface
HQ	random_PSG5	P35663	215	H	0.879464	.	H	0	no	-	-	exposed	coil	non_interface
HQ	random_PSG5	P35663	238	C	0.586826	.	C	0	no	-	-	exposed	coil	non_interface
HQ	random_PSG5	P35663	244	N	0.487179	.	N	0	no	-	-	exposed	coil	non_interface
HQ	random_PSG5	P35663	246	D	0.704663	H	D	0	no	-	-	exposed	alpha	non_interface
HQ	random_PSG5	P35663	275	N	0.758974	S	N	0	no	-	-	exposed	coil	non_interface
HQ	random_PSG5	P35663	281	T	0.569767	T	T	0	no	-	-	exposed	coil	non_interface
HQ	random_PSG5	P35663	283	Y	0.745247	S	Y	0	no	-	-	exposed	coil	non_interface
HQ	random_PSG5	P35663	290	K	0.728814	.	K	0	no	-	-	exposed	coil	non_interface
HQ	random_PSG5	P35663	294	K	0.826271	.	K	0	no	-	-	exposed	coil	non_interface
HQ	random_PSG5	P35663	299	E	0.928251	.	E	0	no	-	-	exposed	coil	non_interface
HQ	random_PSG5	P35663	309	D	0.580311	.	D	0	no	-	-	exposed	coil	non_interface
HQ	random_PSG5	P35663	315	K	0.745763	.	K	0	no	-	-	exposed	coil	non_interface
HQ	random_PSG5	P35663	327	K	0.758475	.	K	0	no	-	-	exposed	coil	non_interface
HQ	random_PSG5	P35663	342	D	0.678756	.	D	0	no	-	-	exposed	coil	non_interface
HQ	random_PSG5	P35663	355	K	0.762712	.	K	0	no	-	-	exposed	coil	non_interface
HQ	random_PSG5	P35663	386	N	0.697436	.	N	0	no	-	-	exposed	coil	non_interface
HQ	random_PSG5	P35663	396	K	0.673729	.	K	0	no	-	-	exposed	coil	non_interface
HQ	random_PSG5	P35663	437	V	0.787356	.	V	0	no	-	-	exposed	coil	non_interface
HQ	random_PSG5	P35663	452	G	0.721154	.	G	0	no	-	-	exposed	coil	non_interface
HQ	random_PSG5	P35663	456	K	0.851695	.	K	0	no	-	-	exposed	coil	non_interface
HQ	random_PSG5	P35663	490	L	0.641791	.	L	0	no	-	-	exposed	coil	non_interface
HQ	random_PSG5	P35663	499	S	0.677419	.	S	0	no	-	-	exposed	coil	non_interface
HQ	random_PSG5	P35663	580	R	0.861314	.	R	0	no	-	-	exposed	coil	non_interface
HQ	random_PSG5	Q5VTT2	63	D	0.823834	.	D	0	no	-	-	exposed	coil	non_interface
HQ	random_PSG5	Q5VTT2	94	H	0.482143	H	H	0	no	-	-	exposed	alpha	non_interface
HQ	random_PSG5	Q5VTT2	113	A	0.527132	.	A	0	no	-	-	exposed	coil	non_interface
HQ	random_PSG5	Q5VTT2	124	I	0.695431	.	I	0	no	-	-	exposed	coil	non_interface
HQ	random_PSG5	Q5VTT2	216	Q	0.573333	H	Q	0	no	-	-	exposed	alpha	non_interface
HQ	random_PSG5	Q5VTT2	226	I	0.807107	.	I	0	no	-	-	exposed	coil	non_interface
HQ	random_PSG5	O43405	31	A	0.635659	E	A	0	no	-	-	exposed	beta	non_interface
HQ	random_PSG5	O43405	78	V	0.051724	H	V	0	no	-	-	buried	alpha	non_interface
HQ	random_PSG5	O43405	122	T	0.151163	E	T	0	no	-	-	buried	beta	non_interface
HQ	random_PSG5	O43405	154	E	0.825112	.	E	0	no	-	-	exposed	coil	non_interface
HQ	random_PSG5	O43405	169	L	0.004975	E	L	0	no	-	-	buried	beta	non_interface
HQ	random_PSG5	O43405	188	V	0	H	V	0	no	-	-	buried	alpha	non_interface
HQ	random_PSG5	O43405	192	A	0	H	A	0	no	-	-	buried	alpha	non_interface
HQ	random_PSG5	O43405	278	P	0.081761	.	P	0	no	-	-	buried	coil	non_interface
HQ	random_PSG5	O43405	350	L	0.004975	H	L	0	no	-	-	buried	alpha	non_interface
HQ	random_PSG5	O43405	431	L	0.109453	H	L	0	no	-	-	buried	alpha	non_interface
HQ	random_PSG5	O43405	449	A	0	H	A	0	no	-	-	buried	alpha	non_interface
HQ	random_PSG5	O43405	478	S	0.083871	.	S	0	no	-	-	buried	coil	non_interface
HQ	random_PSG5	P08183	277	Y	0	H	Y	0	no	-	-	buried	alpha	non_interface
HQ	random_PSG5	Q6E213	3	L	0.800995	P	L	0	no	-	-	exposed	coil	non_interface
HQ	random_PSG5	Q9ULC5	98	K	0.563559	.	K	0	no	-	-	exposed	coil	non_interface
HQ	random_PSG5	Q9ULC5	241	K	0.525424	H	K	0	no	-	-	exposed	alpha	non_interface
HQ	random_PSG5	Q9ULC5	530	L	0.21393	.	L	0	no	-	-	exposed	coil	non_interface
HQ	random_PSG5	Q9ULC5	559	E	0.06278	H	E	0	no	-	-	buried	alpha	non_interface
HQ	random_PSG5	Q9ULC5	652	N	0.220513	T	N	0	no	-	-	exposed	coil	non_interface
HQ	random_PSG5	O60911	91	M	0.111607	H	M	0	no	-	-	buried	alpha	non_interface
HQ	random_PSG5	O60911	169	C	0.05988	H	C	0	no	-	-	buried	alpha	non_interface
HQ	random_PSG5	Q4KMZ1	362	K	0.872881	.	K	0	no	-	-	exposed	coil	non_interface
HQ	random_PSG5	Q8IV76	46	I	0.015228	E	I	0	no	-	-	buried	beta	non_interface
HQ	random_PSG5	Q8IV76	409	L	0.676617	H	L	0	no	-	-	exposed	alpha	non_interface
HQ	random_PSG5	Q96PN6	759	E	0.730942	T	E	0	no	-	-	exposed	coil	non_interface
HQ	random_PSG5	Q96PN6	816	L	0	H	L	0	no	-	-	buried	alpha	non_interface
HQ	random_PSG5	Q96PN6	1242	A	0	H	A	0	no	-	-	buried	alpha	non_interface
HQ	random_PSG5	Q5VUY0	9	L	0.572139	H	L	0	no	-	-	exposed	alpha	non_interface
HQ	random_PSG5	Q5VUY0	70	Q	0.488889	H	Q	0	no	-	-	exposed	alpha	non_interface
HQ	random_PSG5	Q5VUY0	305	E	0.408072	P	E	0	no	-	-	exposed	coil	non_interface
HQ	random_PSG5	Q5VUY0	335	Q	0.497778	T	Q	0	no	-	-	exposed	coil	non_interface
HQ	random_PSG5	Q5VUY0	338	E	0.2287	E	E	0	no	-	-	exposed	beta	non_interface
HQ	random_PSG5	Q8N831	3	L	0.81592	.	L	0	no	-	-	exposed	coil	non_interface
HQ	random_PSG5	Q8N831	276	Y	0.231939	T	Y	0	no	-	-	exposed	coil	non_interface
HQ	random_PSG5	Q8N831	283	K	0.440678	E	K	0	no	-	-	exposed	beta	non_interface
HQ	random_PSG5	Q8N831	373	L	0	I	L	0	no	-	-	buried	alpha	non_interface
HQ	random_PSG5	Q8N831	383	L	0.39801	T	L	0	no	-	-	exposed	coil	non_interface
HQ	random_PSG5	O95969	30	E	0.035874	H	E	0	no	-	-	buried	alpha	non_interface
HQ	random_PSG5	O95969	42	F	0	H	F	0	no	-	-	buried	alpha	non_interface
HQ	random_PSG5	O95969	65	C	0.491018	H	C	0	no	-	-	exposed	alpha	non_interface
HQ	random_PSG5	O95969	69	M	0.290179	S	M	0	no	-	-	exposed	coil	non_interface
HQ	random_PSG5	Q86UG4	198	K	0.834746	.	K	0	no	-	-	exposed	coil	non_interface
HQ	random_PSG5	P15812	361	R	0.729927	.	R	0	no	-	-	exposed	coil	non_interface
HQ	random_PSG5	P54793	384	I	0	E	I	0	no	-	-	buried	beta	non_interface
HQ	random_PSG5	P12544	44	V	0	E	V	0	no	-	-	buried	beta	non_interface
HQ	random_PSG5	P12544	100	E	0.358744	E	E	0	no	-	-	exposed	beta	non_interface
HQ	random_PSG5	P12544	131	T	0.255814	.	T	0	no	-	-	exposed	coil	non_interface
HQ	random_PSG5	P12544	173	I	0.040609	E	I	0	no	-	-	buried	beta	non_interface
HQ	random_PSG5	P12544	185	Y	0.038023	T	Y	0	no	-	-	buried	coil	non_interface
HQ	random_PSG5	P12544	243	Y	0	E	Y	0	no	-	-	buried	beta	non_interface
HQ	random_PSG5	P48230	43	S	0.141935	.	S	0	no	-	-	buried	coil	non_interface
HQ	random_PSG5	Q9UEW3	325	G	0.711538	P	G	0	no	-	-	exposed	coil	non_interface
HQ	random_PSG5	Q9BY49	3	S	0.735484	.	S	0	no	-	-	exposed	coil	non_interface
HQ	random_PSG5	Q9BY49	227	K	0.597458	G	K	0	no	-	-	exposed	alpha	non_interface
HQ	random_PSG5	Q86VD1	894	T	0.360465	H	T	0	no	-	-	exposed	alpha	non_interface
HQ	random_PSG5	Q8TDS7	239	I	0.335025	H	I	0	no	-	-	exposed	alpha	non_interface
HQ	random_PSG5	P28906	37	G	0.586538	.	G	0	no	-	-	exposed	coil	non_interface
HQ	random_PSG5	P28906	43	L	0.766169	.	L	0	no	-	-	exposed	coil	non_interface
HQ	random_PSG5	P28906	136	P	0.742138	.	P	0	no	-	-	exposed	coil	non_interface
HQ	random_PSG5	P28906	194	N	0.564103	S	N	0	no	-	-	exposed	coil	non_interface
HQ	random_PSG5	P28906	264	Q	0.36	H	Q	0	no	-	-	exposed	alpha	non_interface
HQ	random_PSG5	Q9NP92	368	S	0	E	S	0	no	-	-	buried	beta	non_interface
HQ	random_PSG5	Q12934	59	R	0.569343	H	R	0	no	-	-	exposed	alpha	non_interface
HQ	random_PSG5	Q12934	87	A	0.364341	H	A	0	no	-	-	exposed	alpha	non_interface
HQ	random_PSG5	Q12934	101	D	0.435233	H	D	0	no	-	-	exposed	alpha	non_interface
HQ	random_PSG5	Q12934	313	I	0.573604	H	I	0	no	-	-	exposed	alpha	non_interface
HQ	random_PSG5	Q12934	318	N	0.538462	H	N	0	no	-	-	exposed	alpha	non_interface
HQ	random_PSG5	Q12934	431	V	0.729885	.	V	0	no	-	-	exposed	coil	non_interface
HQ	random_PSG5	Q12934	505	L	0.885572	.	L	0	no	-	-	exposed	coil	non_interface
HQ	random_PSG5	Q12934	562	G	0.663462	.	G	0	no	-	-	exposed	coil	non_interface
HQ	random_PSG5	Q12934	578	P	0.773585	.	P	0	no	-	-	exposed	coil	non_interface
HQ	random_PSG5	Q6MZZ7	18	D	0.797927	G	D	0	no	-	-	exposed	alpha	non_interface
HQ	random_PSG5	Q6MZZ7	126	F	0.008333	E	F	0	no	-	-	buried	beta	non_interface
HQ	random_PSG5	Q6MZZ7	439	N	0.179487	.	N	0	no	-	-	buried	coil	non_interface
HQ	random_PSG5	Q6UXN9	5	D	0.326425	H	D	0	no	-	-	exposed	alpha	non_interface
HQ	random_PSG5	Q6UXN9	34	E	0.327354	S	E	0	no	-	-	exposed	coil	non_interface
HQ	random_PSG5	Q6UXN9	44	S	0.006452	E	S	0	no	-	-	buried	beta	non_interface
HQ	random_PSG5	Q6UXN9	63	K	0.542373	T	K	0	no	-	-	exposed	coil	non_interface
HQ	random_PSG5	Q6UXN9	93	S	0.083871	E	S	0	no	-	-	buried	beta	non_interface
HQ	random_PSG5	Q6UXN9	94	L	0.039801	T	L	0	no	-	-	buried	coil	non_interface
HQ	random_PSG5	Q6UXN9	96	D	0.326425	T	D	0	no	-	-	exposed	coil	non_interface
HQ	random_PSG5	Q6UXN9	108	K	0.504237	S	K	0	no	-	-	exposed	coil	non_interface
HQ	random_PSG5	Q6UXN9	116	S	0.012903	.	S	0	no	-	-	buried	coil	non_interface
HQ	random_PSG5	Q6UXN9	132	R	0.138686	E	R	0	no	-	-	buried	beta	non_interface
HQ	random_PSG5	Q6UXN9	137	R	0.613139	T	R	0	no	-	-	exposed	coil	non_interface
HQ	random_PSG5	Q6UXN9	138	S	0.16129	.	S	0	no	-	-	buried	coil	non_interface
HQ	random_PSG5	Q6UXN9	140	N	0.558974	S	N	0	no	-	-	exposed	coil	non_interface
HQ	random_PSG5	Q6UXN9	147	L	0.089552	.	L	0	no	-	-	buried	coil	non_interface
HQ	random_PSG5	Q6UXN9	151	P	0	.	P	0	no	-	-	buried	coil	non_interface
HQ	random_PSG5	Q6UXN9	162	F	0	E	F	0	no	-	-	buried	beta	non_interface
HQ	random_PSG5	Q6UXN9	169	E	0.26009	T	E	0	no	-	-	exposed	coil	non_interface
HQ	random_PSG5	Q6UXN9	214	N	0.128205	S	N	0	no	-	-	buried	coil	non_interface
HQ	random_PSG5	Q6UXN9	221	I	0	E	I	0	no	-	-	buried	beta	non_interface
HQ	random_PSG5	Q6UXN9	235	Y	0.034221	S	Y	0	no	-	-	buried	coil	non_interface
HQ	random_PSG5	Q6UXN9	248	T	0	.	T	0	no	-	-	buried	coil	non_interface
HQ	random_PSG5	Q6UXN9	258	S	0	.	S	0	no	-	-	buried	coil	non_interface
HQ	random_PSG5	Q6UXN9	260	D	0.38342	T	D	0	no	-	-	exposed	coil	non_interface
HQ	random_PSG5	Q6UXN9	279	G	0.144231	.	G	0	no	-	-	buried	coil	non_interface
HQ	random_PSG5	Q6UXN9	293	K	0.474576	S	K	0	no	-	-	exposed	coil	non_interface
HQ	random_PSG5	Q6UXN9	299	S	0	E	S	0	no	-	-	buried	beta	non_interface
HQ	random_PSG5	P21854	47	V	0.83908	.	V	0	no	-	-	exposed	coil	non_interface
HQ	random_PSG5	P21854	63	A	0.75969	.	A	0	no	-	-	exposed	coil	non_interface
HQ	random_PSG5	P21854	88	C	0.724551	.	C	0	no	-	-	exposed	coil	non_interface
HQ	random_PSG5	P21854	101	L	0.512438	H	L	0	no	-	-	exposed	alpha	non_interface
HQ	random_PSG5	P21854	127	Q	0.551111	H	Q	0	no	-	-	exposed	alpha	non_interface
HQ	random_PSG5	P21854	131	V	0.54023	H	V	0	no	-	-	exposed	alpha	non_interface
HQ	random_PSG5	P21854	202	E	0.457399	H	E	0	no	-	-	exposed	alpha	non_interface
HQ	random_PSG5	P21854	251	S	0.406452	.	S	0	no	-	-	exposed	coil	non_interface
HQ	random_PSG5	P21854	256	E	0.38565	H	E	0	no	-	-	exposed	alpha	non_interface
HQ	random_PSG5	P21854	269	A	0	.	A	0	no	-	-	buried	coil	non_interface
HQ	random_PSG5	P21854	295	N	0.292308	.	N	0	no	-	-	exposed	coil	non_interface
HQ	random_PSG5	P21854	322	S	0.322581	.	S	0	no	-	-	exposed	coil	non_interface
HQ	random_PSG5	P21854	357	F	0.129167	P	F	0	no	-	-	buried	coil	non_interface
HQ	random_PSG5	Q92851	82	L	0	H	L	0	no	-	-	buried	alpha	non_interface
HQ	random_PSG5	Q92851	200	P	0.72327	P	P	0	no	-	-	exposed	coil	non_interface
HQ	random_PSG5	Q2M243	537	Q	0.497778	H	Q	0	no	-	-	exposed	alpha	non_interface
HQ	random_PSG5	P00747	428	N	0.025641	.	N	0	no	-	-	buried	coil	non_interface
HQ	random_PSG5	P07498	47	P	0.308176	.	P	0	no	-	-	exposed	coil	non_interface
HQ	random_PSG5	P07498	68	A	0.829457	.	A	0	no	-	-	exposed	coil	non_interface
HQ	random_PSG5	P07498	177	V	0.735632	.	V	0	no	-	-	exposed	coil	non_interface
HQ	random_PSG5	Q15572	202	W	0.045614	H	W	0	no	-	-	buried	alpha	non_interface
HQ	random_PSG5	Q15572	330	L	0.39801	E	L	0	no	-	-	exposed	beta	non_interface
HQ	random_PSG5	Q15572	367	E	0.811659	T	E	0	no	-	-	exposed	coil	non_interface
HQ	random_PSG5	Q15572	539	R	0.010949	G	R	0	no	-	-	buried	alpha	non_interface
HQ	random_PSG5	Q15572	576	P	0.647799	S	P	0	no	-	-	exposed	coil	non_interface
HQ	random_PSG5	Q7Z434	137	E	0.730942	.	E	0	no	-	-	exposed	coil	non_interface
HQ	random_PSG5	Q7Z7B7	3	F	0.725	H	F	0	no	-	-	exposed	alpha	non_interface
HQ	random_PSG5	Q7Z7B7	5	L	0.626866	H	L	0	no	-	-	exposed	alpha	non_interface
HQ	random_PSG5	Q7Z7B7	6	L	0.572139	H	L	0	no	-	-	exposed	alpha	non_interface
HQ	random_PSG5	Q7Z7B7	13	F	0.6125	H	F	0	no	-	-	exposed	alpha	non_interface
HQ	random_PSG5	Q7Z7B7	16	Q	0.693333	T	Q	0	no	-	-	exposed	coil	non_interface
HQ	random_PSG5	Q7Z7B7	17	V	0.666667	T	V	0	no	-	-	exposed	coil	non_interface
HQ	random_PSG5	Q7Z7B7	35	C	0.041916	E	C	0	no	-	-	buried	beta	non_interface
HQ	random_PSG5	Q7Z7B7	50	N	0.369231	E	N	0	no	-	-	exposed	beta	non_interface
HQ	random_PSG5	Q7Z7B7	60	S	0.664516	G	S	0	no	-	-	exposed	alpha	non_interface
HQ	random_PSG5	Q7Z7B7	62	L	0.223881	S	L	0	no	-	-	exposed	coil	non_interface
HQ	random_PSG5	Q7Z7B7	68	P	0.578616	.	P	0	no	-	-	exposed	coil	non_interface
HQ	random_PSG5	Q7Z7B7	85	K	0.622881	H	K	0	no	-	-	exposed	alpha	non_interface
HQ	random_PSG5	Q7Z7B7	89	Q	0.586667	H	Q	0	no	-	-	exposed	alpha	non_interface
HQ	random_PSG5	Q7Z7B7	91	T	0.552326	H	T	0	no	-	-	exposed	alpha	non_interface
HQ	random_PSG5	Q96SN8	154	Q	0.435556	H	Q	0	no	-	-	exposed	alpha	non_interface
HQ	random_PSG5	Q96SN8	504	I	0.502538	H	I	0	no	-	-	exposed	alpha	non_interface
HQ	random_PSG5	Q96SN8	1427	G	0.442308	H	G	0	no	-	-	exposed	alpha	non_interface
HQ	random_PSG5	Q96SN8	1588	F	0.483333	H	F	0	no	-	-	exposed	alpha	non_interface
HQ	random_PSG5	Q96SN8	1857	F	0.554167	H	F	0	no	-	-	exposed	alpha	non_interface
HQ	random_PSG5	Q96SN8	1874	L	0.736318	H	L	0	no	-	-	exposed	alpha	non_interface
HQ	random_PSG5	Q9H3G5	244	S	0.148387	H	S	0	no	-	-	buried	alpha	non_interface
HQ	random_PSG5	Q99674	141	N	0.415385	.	N	0	no	-	-	exposed	coil	non_interface
HQ	random_PSG5	Q99674	150	V	0.695402	.	V	0	no	-	-	exposed	coil	non_interface
HQ	random_PSG5	Q99674	204	P	0.798742	P	P	0	no	-	-	exposed	coil	non_interface
HQ	random_PSG5	Q6PB30	1	M	1	.	M	0	no	-	-	exposed	coil	non_interface
HQ	random_PSG5	Q6PB30	2	S	0.780645	.	S	0	no	-	-	exposed	coil	non_interface
HQ	random_PSG5	Q6PB30	5	T	0.837209	S	T	0	no	-	-	exposed	coil	non_interface
HQ	random_PSG5	Q6PB30	11	F	0.6125	H	F	0	no	-	-	exposed	alpha	non_interface
HQ	random_PSG5	Q6PB30	13	V	0.591954	H	V	0	no	-	-	exposed	alpha	non_interface
HQ	random_PSG5	Q6PB30	21	Q	0.835556	.	Q	0	no	-	-	exposed	coil	non_interface
HQ	random_PSG5	Q6PB30	23	D	0.466321	.	D	0	no	-	-	exposed	coil	non_interface
HQ	random_PSG5	Q6PB30	29	R	0.452555	H	R	0	no	-	-	exposed	alpha	non_interface
HQ	random_PSG5	Q6PB30	35	K	0.834746	.	K	0	no	-	-	exposed	coil	non_interface
HQ	random_PSG5	Q6PB30	40	P	0.767296	.	P	0	no	-	-	exposed	coil	non_interface
HQ	random_PSG5	Q6PB30	43	S	0.690323	.	S	0	no	-	-	exposed	coil	non_interface
HQ	random_PSG5	Q6PB30	44	S	0.503226	.	S	0	no	-	-	exposed	coil	non_interface
HQ	random_PSG5	Q6PB30	53	T	0.662791	.	T	0	no	-	-	exposed	coil	non_interface
HQ	random_PSG5	Q6PB30	57	F	0.679167	.	F	0	no	-	-	exposed	coil	non_interface
HQ	random_PSG5	Q6PB30	62	R	0.770073	.	R	0	no	-	-	exposed	coil	non_interface
HQ	random_PSG5	Q6GV28	26	M	0.276786	H	M	0	no	-	-	exposed	alpha	non_interface
HQ	random_PSG5	Q6GV28	47	H	0.040179	E	H	0	no	-	-	buried	beta	non_interface
HQ	random_PSG5	Q6GV28	62	D	0.290155	H	D	0	no	-	-	exposed	alpha	non_interface
HQ	random_PSG5	Q6GV28	152	S	0.290323	H	S	0	no	-	-	exposed	alpha	non_interface
HQ	random_PSG5	Q6GV28	161	E	0	H	E	0	no	-	-	buried	alpha	non_interface
HQ	random_PSG5	Q6GV28	188	I	0.898477	.	I	0	no	-	-	exposed	coil	non_interface
HQ	random_PSG5	Q6GV28	214	K	0.779661	.	K	0	no	-	-	exposed	coil	non_interface
HQ	random_PSG5	Q6GV28	223	W	0.810526	P	W	0	no	-	-	exposed	coil	non_interface
HQ	random_PSG5	O75594	13	P	0.710692	P	P	0	no	-	-	exposed	coil	non_interface
HQ	random_PSG5	O75594	188	Q	0.306667	T	Q	0	no	-	-	exposed	coil	non_interface
HQ	random_PSG5	P09326	79	S	0.103226	S	S	0	no	-	-	buried	coil	non_interface
HQ	random_PSG5	Q01118	178	D	0.134715	S	D	0	no	-	-	buried	coil	non_interface
HQ	random_PSG5	O75459	135	K	0.754237	.	K	0	no	-	-	exposed	coil	non_interface
HQ	random_PSG5	O43699	95	L	0.109453	E	L	0	no	-	-	buried	beta	non_interface
HQ	random_PSG5	P43358	148	F	0.0625	H	F	0	no	-	-	buried	alpha	non_interface
HQ	random_PSG5	P43358	261	Q	0.413333	E	Q	0	no	-	-	exposed	beta	non_interface
HQ	random_PSG5	Q9NYW8	267	G	0.403846	.	G	0	no	-	-	exposed	coil	non_interface
HQ	random_PSG5	Q9NYW8	499	T	0.610465	H	T	0	no	-	-	exposed	alpha	non_interface
HQ	random_PSG5	O75452	221	K	0.563559	H	K	0	no	-	-	exposed	alpha	non_interface
HQ	random_PSG5	O75452	306	M	0.133929	H	M	0	no	-	-	buried	alpha	non_interface
HQ	random_PSG5	O95072	21	A	0.031008	H	A	0	no	-	-	buried	alpha	non_interface
HQ	random_PSG5	O95072	106	I	0.619289	H	I	0	no	-	-	exposed	alpha	non_interface
HQ	random_PSG5	O95072	181	P	0.672956	.	P	0	no	-	-	exposed	coil	non_interface
HQ	random_PSG5	O95072	206	E	0.865471	.	E	0	no	-	-	exposed	coil	non_interface
HQ	random_PSG5	O95072	230	E	0.632287	H	E	0	no	-	-	exposed	alpha	non_interface
HQ	random_PSG5	O95072	257	E	0.7713	.	E	0	no	-	-	exposed	coil	non_interface
HQ	random_PSG5	O95072	259	L	0.840796	.	L	0	no	-	-	exposed	coil	non_interface
HQ	random_PSG5	O95072	303	R	0.857664	P	R	0	no	-	-	exposed	coil	non_interface
HQ	random_PSG5	O95072	342	I	0.558376	.	I	0	no	-	-	exposed	coil	non_interface
HQ	random_PSG5	O95072	351	T	0.226744	.	T	0	no	-	-	exposed	coil	non_interface
HQ	random_PSG5	O95072	379	R	0.868613	.	R	0	no	-	-	exposed	coil	non_interface
HQ	random_PSG5	O95072	464	M	0.839286	.	M	0	no	-	-	exposed	coil	non_interface
HQ	random_PSG5	P05090	26	G	0.298077	S	G	0	no	-	-	exposed	coil	non_interface
HQ	random_PSG5	P05090	34	Q	0.217778	.	Q	0	no	-	-	exposed	coil	non_interface
HQ	random_PSG5	P05090	42	Y	0.019011	H	Y	0	no	-	-	buried	alpha	non_interface
HQ	random_PSG5	P05090	94	A	0.007752	E	A	0	no	-	-	buried	beta	non_interface
HQ	random_PSG5	P05090	104	K	0.101695	E	K	0	no	-	-	buried	beta	non_interface
HQ	random_PSG5	P05090	158	E	0.560538	H	E	0	no	-	-	exposed	alpha	non_interface
HQ	random_PSG5	Q9UNA4	548	S	0.690323	G	S	1	yes	2mbb:A-B	2mbb:A91-B271;2mbb:A91-B272;2mbb:A91-B273;2mbb:A91-B274	exposed	alpha	interface
HQ	random_PSG5	Q9UNA4	666	Q	0.764444	.	Q	0	no	-	-	exposed	coil	non_interface
HQ	random_PSG5	Q14676	890	L	0.746269	S	L	0	no	-	-	exposed	coil	non_interface
HQ	random_PSG5	Q14676	1162	V	0.735632	.	V	0	no	-	-	exposed	coil	non_interface
HQ	random_PSG5	Q14676	1898	T	0.05814	.	T	0	no	-	-	buried	coil	non_interface
HQ	random_PSG5	Q14676	1964	P	0.471698	P	P	0	no	-	-	exposed	coil	non_interface
HQ	random_PSG5	Q8IX19	17	P	0.798742	P	P	0	no	-	-	exposed	coil	non_interface
HQ	random_PSG5	Q8IX19	68	P	0.704403	.	P	0	no	-	-	exposed	coil	non_interface
HQ	random_PSG5	Q8IX19	82	A	0.418605	H	A	0	no	-	-	exposed	alpha	non_interface
HQ	random_PSG5	P13987	33	N	0.610256	S	N	0	no	-	-	exposed	coil	non_interface
HQ	random_PSG5	Q9BV73	215	S	0.335484	H	S	0	no	-	-	exposed	alpha	non_interface
HQ	random_PSG5	Q9BV73	329	S	0.245161	H	S	0	no	-	-	exposed	alpha	non_interface
HQ	random_PSG5	Q9BV73	901	I	0.345178	H	I	0	no	-	-	exposed	alpha	non_interface
HQ	random_PSG5	Q9BV73	1536	Q	0.568889	H	Q	0	no	-	-	exposed	alpha	non_interface
HQ	random_PSG5	Q9BV73	1539	E	0.565022	H	E	0	no	-	-	exposed	alpha	non_interface
HQ	random_PSG5	P08700	90	A	0.03876	.	A	0	no	-	-	buried	coil	non_interface
HQ	random_PSG5	P08700	112	T	0.703488	S	T	1	yes	5uv8:B-A;5uv8:I-G;5uwc:I-G	5uv8:B93-A69;5uv8:I93-G63;5uwc:I93-G63	exposed	coil	interface
HQ	random_PSG5	P08700	136	T	0.104651	H	T	1	yes	5uv8:B-A;5uv8:I-G;5uwc:I-G;6nmy:I-M;6nmy:J-F	5uv8:B117-A178;5uv8:B117-A201;5uv8:I117-G178;5uwc:I117-G178;6nmy:I117-M178;6nmy:J117-F178	buried	alpha	interface
HQ	random_PSG5	Q6X9E4	205	M	0	E	M	0	no	-	-	buried	beta	non_interface
HQ	random_PSG5	Q5R3K3	114	V	0.16092	H	V	0	no	-	-	buried	alpha	non_interface
HQ	random_PSG5	Q5R3K3	181	L	0.20398	H	L	0	no	-	-	exposed	alpha	non_interface
HQ	random_PSG5	Q5R3K3	272	Y	0.243346	.	Y	0	no	-	-	exposed	coil	non_interface
HQ	random_PSG5	Q96CU9	35	S	0.36129	H	S	0	no	-	-	exposed	alpha	non_interface
HQ	random_PSG5	Q96CU9	47	G	0.826923	T	G	0	no	-	-	exposed	coil	non_interface
HQ	random_PSG5	Q96CU9	67	V	0	E	V	0	no	-	-	buried	beta	non_interface
HQ	random_PSG5	Q96CU9	371	P	0.138365	P	P	0	no	-	-	buried	coil	non_interface
HQ	random_PSG5	Q9H061	6	S	0.380645	H	S	0	no	-	-	exposed	alpha	non_interface
HQ	random_PSG5	Q9H061	182	I	0.28934	H	I	0	no	-	-	exposed	alpha	non_interface
HQ	random_PSG5	Q9H061	185	L	0.363184	H	L	0	no	-	-	exposed	alpha	non_interface
HQ	random_PSG5	P14555	53	R	0.448905	.	R	1	yes	1ayp:B-F;1ayp:F-B	1ayp:B33-F30;1ayp:B33-F31;1ayp:B33-F32;1ayp:F33-B31;1ayp:F33-B32	exposed	coil	interface
HQ	random_PSG5	P14555	94	R	0.678832	E	R	1	yes	1poe:B-A;5g3n:A-B	1poe:B74-A81;5g3n:A74-B10;5g3n:A74-B11;5g3n:A74-B12;5g3n:A74-B13;5g3n:A74-B14;5g3n:A74-B73	exposed	beta	interface
HQ	random_PSG5	P14555	111	D	0.015544	H	D	0	no	-	-	buried	alpha	non_interface
HQ	random_PSG5	Q86T90	154	Q	0.502222	H	Q	0	no	-	-	exposed	alpha	non_interface
HQ	random_PSG5	Q8NGN6	84	V	0.551724	H	V	0	no	-	-	exposed	alpha	non_interface
HQ	random_PSG5	P42704	80	S	0.419355	H	S	0	no	-	-	exposed	alpha	non_interface
HQ	random_PSG5	P42704	607	Y	0.003802	H	Y	0	no	-	-	buried	alpha	non_interface
HQ	random_PSG5	P08575	191	A	0.604651	.	A	0	no	-	-	exposed	coil	non_interface
HQ	random_PSG5	P08575	650	G	0	G	G	0	no	-	-	buried	alpha	non_interface
HQ	random_PSG5	P08575	1039	L	0.099502	P	L	0	no	-	-	buried	coil	non_interface
HQ	random_PSG5	P08575	1278	A	0.643411	.	A	0	no	-	-	exposed	coil	non_interface
HQ	random_PSG5	Q9NP99	172	V	0.655172	.	V	0	no	-	-	exposed	coil	non_interface
HQ	random_PSG5	Q9Y2Y8	119	K	0.254237	E	K	0	no	-	-	exposed	beta	non_interface
HQ	random_PSG5	Q9H3H1	131	W	0.024561	B	W	0	no	-	-	buried	beta	non_interface
HQ	random_PSG5	Q9H3H1	455	S	0.780645	.	S	0	no	-	-	exposed	coil	non_interface
HQ	random_PSG5	Q05823	23	V	0.350575	H	V	0	no	-	-	exposed	alpha	non_interface
HQ	random_PSG5	Q05823	147	R	0.379562	T	R	0	no	-	-	exposed	coil	non_interface
HQ	random_PSG5	Q05823	211	L	0.38806	H	L	1	yes	4oav:B-D	4oav:B211-D427	exposed	alpha	interface
HQ	random_PSG5	Q05823	297	A	0.069767	.	A	0	no	-	-	buried	coil	non_interface
HQ	random_PSG5	Q05823	339	Q	0.626667	S	Q	0	no	-	-	exposed	coil	non_interface
HQ	random_PSG5	Q05823	377	G	0.365385	E	G	1	yes	4oav:B-D;4oav:D-B	4oav:B377-D160;4oav:B377-D163;4oav:B377-D164;4oav:D377-B160;4oav:D377-B163	exposed	beta	interface
HQ	random_PSG5	Q05823	458	D	0.207254	.	D	0	no	-	-	exposed	coil	non_interface
HQ	random_PSG5	Q05823	460	F	0.141667	H	F	0	no	-	-	buried	alpha	non_interface
HQ	random_PSG5	Q05823	505	D	0.020725	T	D	0	no	-	-	buried	coil	non_interface
HQ	random_PSG5	Q05823	688	P	0.138365	H	P	0	no	-	-	buried	alpha	non_interface
HQ	random_PSG5	Q05823	700	V	0.028736	H	V	0	no	-	-	buried	alpha	non_interface
HQ	random_PSG5	Q9NXJ0	22	P	0.798742	.	P	0	no	-	-	exposed	coil	non_interface
HQ	random_PSG5	Q9NXJ0	152	E	0.596413	S	E	0	no	-	-	exposed	coil	non_interface
HQ	random_PSG5	Q9NXJ0	250	A	0.736434	.	A	0	no	-	-	exposed	coil	non_interface
HQ	random_PSG5	Q96PJ5	11	A	0.627907	.	A	0	no	-	-	exposed	coil	non_interface
HQ	random_PSG5	P80511	62	D	0.098446	.	D	0	no	-	-	buried	coil	non_interface
HQ	random_PSG5	P80511	89	T	0.52907	H	T	0	no	-	-	exposed	alpha	non_interface
HQ	random_PSG5	P16284	206	C	0	E	C	0	no	-	-	buried	beta	non_interface
HQ	random_PSG5	P16284	701	H	0.790179	.	H	0	no	-	-	exposed	coil	non_interface
HQ	random_PSG5	Q9UMR7	183	P	0.72956	P	P	0	no	-	-	exposed	coil	non_interface
HQ	random_PSG5	Q15399	156	V	0	G	V	0	no	-	-	buried	alpha	non_interface
HQ	random_PSG5	Q6NW34	531	H	0.700893	.	H	0	no	-	-	exposed	coil	non_interface
HQ	random_PSG5	O15393	106	W	0.74386	H	W	0	no	-	-	exposed	alpha	non_interface
HQ	random_PSG5	Q14093	113	E	0.834081	.	E	0	no	-	-	exposed	coil	non_interface
HQ	random_PSG5	Q14093	326	D	0.544041	.	D	0	no	-	-	exposed	coil	non_interface
HQ	random_PSG5	Q9BY15	115	N	0.215385	.	N	0	no	-	-	exposed	coil	non_interface
HQ	random_PSG5	Q16617	24	S	0.516129	H	S	0	no	-	-	exposed	alpha	non_interface
HQ	random_PSG5	Q16617	31	A	0.193798	E	A	0	no	-	-	buried	beta	non_interface
HQ	random_PSG5	Q16617	36	H	0.665179	.	H	0	no	-	-	exposed	coil	non_interface
HQ	random_PSG5	Q16617	43	W	0.385965	S	W	0	no	-	-	exposed	coil	non_interface
HQ	random_PSG5	Q16617	49	D	0.53886	.	D	0	no	-	-	exposed	coil	non_interface
HQ	random_PSG5	Q16617	91	P	0.245283	H	P	0	no	-	-	exposed	alpha	non_interface
HQ	random_PSG5	Q16617	95	T	0.034884	H	T	0	no	-	-	buried	alpha	non_interface
HQ	random_PSG5	Q16617	124	Q	0.711111	T	Q	0	no	-	-	exposed	coil	non_interface
HQ	random_PSG5	Q16617	153	A	0.193798	H	A	0	no	-	-	buried	alpha	non_interface
HQ	random_PSG5	Q16617	157	G	0.211538	S	G	0	no	-	-	exposed	coil	non_interface
HQ	random_PSG5	P01215	27	D	0.699482	.	D	1	yes	1xwd:A-B	1xwd:A3-B4	exposed	coil	interface
HQ	random_PSG5	P01215	57	F	0.595833	.	F	1	yes	1fl7:A-B;1fl7:C-D;1hcn:A-B;1hrp:A-B;1qfw:A-B;1xwd:A-B;1xwd:D-E;4ay9:A-B;4ay9:D-E;4ay9:G-H;4mqw:A-B;4mqw:D-E;4mqw:G-H;7fig:X-Y;7fih:X-Y;7fii:X-Y;7t9i:A-B;7utz:A-B;7xw5:X-Y;8i2g:X-Y	1fl7:A33-B29;1fl7:A33-B30;1fl7:A33-B31;1fl7:C33-D29;1fl7:C33-D30;1fl7:C33-D31;1hcn:A33-B35;1hcn:A33-B36;1hcn:A33-B37;1hrp:A33-B35;1hrp:A33-B36;1hrp:A33-B37;1qfw:A33-B35;1qfw:A33-B36;1qfw:A33-B37;1xwd:A33-B29;1xwd:A33-B30;1xwd:A33-B31;1xwd:D33-E29;1xwd:D33-E30;1xwd:D33-E31;4ay9:A33-B29;4ay9:A33-B30;4ay9:A33-B31;4ay9:D33-E29;4ay9:D33-E30;4ay9:D33-E31;4ay9:G33-H29;4ay9:G33-H30;4ay9:G33-H31;4mqw:A33-B29;4mqw:A33-B30;4mqw:A33-B31;4mqw:D33-E29;4mqw:D33-E30;4mqw:D33-E31;4mqw:G33-H29;4mqw:G33-H30;4mqw:G33-H31;7fig:X33-Y35;7fig:X33-Y36;7fig:X33-Y37;7fih:X33-Y35;7fih:X33-Y36;7fih:X33-Y37;7fii:X33-Y36;7fii:X33-Y37;7t9i:A33-B28;7t9i:A33-B29;7t9i:A33-B30;7utz:A33-B28;7utz:A33-B29;7utz:A33-B30;7xw5:X33-Y48;7xw5:X33-Y49;7xw5:X33-Y50;8i2g:X33-Y29;8i2g:X33-Y30;8i2g:X33-Y31	exposed	coil	interface
HQ	random_PSG5	P01215	100	V	0.12069	E	V	1	yes	1fl7:A-B;1fl7:C-D;1hcn:A-B;1hrp:A-B;1qfw:A-B;1xwd:A-B;1xwd:D-E;4ay9:A-B;4ay9:D-E;4ay9:G-H;4mqw:A-B;4mqw:D-E;4mqw:G-H;7fig:X-Y;7fih:X-Y;7utz:A-B;7xw5:X-Y;8i2g:X-Y	1fl7:A76-B38;1fl7:A76-B39;1fl7:C76-D38;1fl7:C76-D39;1hcn:A76-B44;1hcn:A76-B45;1hrp:A76-B44;1hrp:A76-B45;1qfw:A76-B44;1qfw:A76-B45;1xwd:A76-B38;1xwd:A76-B39;1xwd:D76-E38;1xwd:D76-E39;4ay9:A76-B38;4ay9:A76-B39;4ay9:D76-E38;4ay9:D76-E39;4ay9:G76-H38;4ay9:G76-H39;4mqw:A76-B38;4mqw:A76-B39;4mqw:D76-E38;4mqw:D76-E39;4mqw:G76-H38;4mqw:G76-H39;7fig:X76-Y44;7fig:X76-Y45;7fih:X76-Y44;7fih:X76-Y45;7utz:A76-B37;7utz:A76-B38;7xw5:X76-Y57;7xw5:X76-Y61;8i2g:X76-Y38;8i2g:X76-Y39	buried	beta	interface
HQ	random_PSG5	P01215	105	A	0.24031	E	A	0	no	-	-	exposed	beta	non_interface
HQ	random_PSG5	Q8N442	108	L	0.159204	S	L	0	no	-	-	buried	coil	non_interface
HQ	random_PSG5	Q8N442	550	E	0.466368	.	E	0	no	-	-	exposed	coil	non_interface
HQ	random_PSG5	P07766	100	P	0.100629	E	P	0	no	-	-	buried	beta	non_interface
HQ	random_PSG5	Q96HM7	181	L	0.174129	G	L	0	no	-	-	buried	alpha	non_interface
HQ	random_PSG5	Q96HM7	206	K	0.54661	H	K	0	no	-	-	exposed	alpha	non_interface
HQ	random_PSG5	Q96HM7	315	L	0.825871	.	L	0	no	-	-	exposed	coil	non_interface
HQ	random_PSG5	Q96HM7	378	Q	0.888889	P	Q	0	no	-	-	exposed	coil	non_interface
HQ	random_PSG5	O00421	201	T	0.011628	H	T	0	no	-	-	buried	alpha	non_interface
HQ	random_PSG5	Q7Z2W4	774	K	0.127119	H	K	0	no	-	-	buried	alpha	non_interface
HQ	random_PSG5	Q5JWF2	188	G	0.788462	.	G	0	no	-	-	exposed	coil	non_interface
HQ	random_PSG5	P06127	276	S	0	E	S	0	no	-	-	buried	beta	non_interface
HQ	random_PSG5	Q9H3R2	56	T	0.854651	.	T	0	no	-	-	exposed	coil	non_interface
HQ	random_PSG5	Q9H3R2	117	T	0.761628	.	T	0	no	-	-	exposed	coil	non_interface
HQ	random_PSG5	Q9H3R2	453	H	0.575893	G	H	0	no	-	-	exposed	alpha	non_interface
HQ	random_PSG5	A4D0S4	1116	N	0.323077	T	N	0	no	-	-	exposed	coil	non_interface
HQ	random_PSG5	Q6ZUX3	296	P	0.63522	.	P	0	no	-	-	exposed	coil	non_interface
HQ	random_PSG5	Q6ZUX3	898	A	0	H	A	0	no	-	-	buried	alpha	non_interface
HQ	random_PSG5	P15144	188	D	0.362694	S	D	0	no	-	-	exposed	coil	non_interface
HQ	random_PSG5	P15144	191	A	0.131783	S	A	0	no	-	-	buried	coil	non_interface
HQ	random_PSG5	P15144	337	P	0.264151	.	P	0	no	-	-	exposed	coil	non_interface
HQ	random_PSG5	P15144	612	F	0	G	F	0	no	-	-	buried	alpha	non_interface
HQ	random_PSG5	A8K7I4	247	V	0.086207	.	V	0	no	-	-	buried	coil	non_interface
HQ	random_PSG5	A8K7I4	703	E	0.430493	E	E	0	no	-	-	exposed	beta	non_interface
HQ	random_PSG5	Q7L0Y3	11	V	0.597701	.	V	0	no	-	-	exposed	coil	non_interface
HQ	random_PSG5	Q8WZ55	296	Y	0.760456	.	Y	0	no	-	-	exposed	coil	non_interface
HQ	random_PSG5	Q8WZ55	300	P	0.786164	.	P	0	no	-	-	exposed	coil	non_interface
HQ	random_PSG5	Q8WUE5	23	G	0.711538	.	G	0	no	-	-	exposed	coil	non_interface
HQ	random_PSG5	Q8WUE5	81	E	0.2287	E	E	0	no	-	-	exposed	beta	non_interface
HQ	random_PSG5	P53804	342	Q	0	H	Q	0	no	-	-	buried	alpha	non_interface
HQ	random_PSG5	P04003	161	V	0.16092	E	V	0	no	-	-	buried	beta	non_interface
HQ	random_PSG5	P04003	375	I	0.187817	E	I	0	no	-	-	buried	beta	non_interface
HQ	random_PSG5	P04003	510	Q	0.653333	E	Q	0	no	-	-	exposed	beta	non_interface
HQ	random_PSG5	Q6UXD7	117	C	0.269461	H	C	0	no	-	-	exposed	alpha	non_interface
HQ	random_PSG5	Q02447	582	D	0.80829	.	D	0	no	-	-	exposed	coil	non_interface
HQ	random_PSG5	Q16666	680	S	0.541935	T	S	0	no	-	-	exposed	coil	non_interface
HQ	random_PSG5	P02788	690	I	0.020305	H	I	0	no	-	-	buried	alpha	non_interface
HQ	random_PSG5	Q9Y572	27	V	0.442529	E	V	1	yes	7mon:B-A	7mon:B27-A249	exposed	beta	interface
HQ	random_PSG5	O95299	162	S	0.019355	.	S	0	no	-	-	buried	coil	non_interface
HQ	random_PSG5	O95299	250	S	0.393548	H	S	0	no	-	-	exposed	alpha	non_interface
HQ	random_PSG5	P07358	83	R	0.339416	E	R	0	no	-	-	exposed	beta	non_interface
HQ	random_PSG5	P07358	106	E	0.278027	E	E	1	yes	7nyc:D-E	7nyc:D52-E439	exposed	beta	interface
HQ	random_PSG5	Q96B77	113	A	0.341085	H	A	0	no	-	-	exposed	alpha	non_interface
HQ	random_PSG5	Q96B77	206	F	0.020833	H	F	0	no	-	-	buried	alpha	non_interface
HQ	random_PSG5	Q9UL19	71	G	0.788462	T	G	1	yes	7zot:A-B	7zot:A71-B49;7zot:A71-B50	exposed	coil	interface
HQ	random_PSG5	Q96LW9	237	R	0.529197	.	R	0	no	-	-	exposed	coil	non_interface
HQ	random_PSG5	P10144	50	G	0	E	G	0	no	-	-	buried	beta	non_interface
HQ	random_PSG5	P10144	62	A	0	.	A	0	no	-	-	buried	coil	non_interface
HQ	random_PSG5	P10144	119	K	0.690678	P	K	0	no	-	-	exposed	coil	non_interface
HQ	random_PSG5	P10144	218	S	0.03871	E	S	0	no	-	-	buried	beta	non_interface
HQ	random_PSG5	P10144	246	R	0.711679	H	R	0	no	-	-	exposed	alpha	non_interface
HQ	random_PSG5	Q10589	90	T	0.534884	H	T	1	yes	2x7a:A-H;2x7a:C-E;2x7a:D-I;2x7a:E-G;2x7a:F-D;2x7a:G-B;2x7a:J-C;3mq7:B-J;3mq7:E-I;3mq7:K-G	2x7a:A90-H102;2x7a:A90-H103;2x7a:A90-H106;2x7a:C90-E102;2x7a:C90-E103;2x7a:C90-E106;2x7a:D90-I102;2x7a:D90-I103;2x7a:D90-I106;2x7a:E90-G102;2x7a:E90-G103;2x7a:E90-G106;2x7a:F90-D102;2x7a:F90-D103;2x7a:F90-D106;2x7a:G90-B102;2x7a:G90-B103;2x7a:J90-C102;2x7a:J90-C103;2x7a:J90-C106;3mq7:B90-J85;3mq7:E90-I78;3mq7:E90-I82;3mq7:K90-G78;3mq7:K90-G82	exposed	alpha	interface
HQ	random_PSG5	Q10589	175	L	0.402985	H	L	0	no	-	-	exposed	alpha	non_interface
HQ	random_PSG5	P01730	16	L	0.825871	G	L	0	no	-	-	exposed	alpha	non_interface
HQ	random_PSG5	P01730	180	G	0.259615	E	G	0	no	-	-	exposed	beta	non_interface
HQ	random_PSG5	P01730	319	A	0.162791	E	A	0	no	-	-	buried	beta	non_interface
HQ	random_PSG5	P01730	383	N	0.420513	E	N	1	yes	1wio:A-B;1wio:B-A;1wip:A-B;1wip:B-A;1wiq:A-B;1wiq:B-A	1wio:A358-B320;1wio:A358-B342;1wio:A358-B344;1wio:A358-B358;1wio:B358-A320;1wio:B358-A342;1wio:B358-A344;1wio:B358-A358;1wip:A358-B320;1wip:A358-B342;1wip:A358-B344;1wip:A358-B358;1wip:B358-A320;1wip:B358-A342;1wip:B358-A344;1wip:B358-A358;1wiq:A358-B320;1wiq:A358-B342;1wiq:A358-B344;1wiq:A358-B358;1wiq:B358-A320;1wiq:B358-A342;1wiq:B358-A344;1wiq:B358-A358	exposed	beta	interface
HQ	random_PSG5	P01730	406	A	0.434109	H	A	0	no	-	-	exposed	alpha	non_interface
HQ	random_PSG5	Q9H714	69	Q	0.866667	.	Q	0	no	-	-	exposed	coil	non_interface
HQ	random_PSG5	Q9H714	242	S	0.690323	T	S	0	no	-	-	exposed	coil	non_interface
HQ	random_PSG5	Q9H714	281	Q	0.777778	.	Q	0	no	-	-	exposed	coil	non_interface
HQ	random_PSG5	Q9H714	508	I	0.28934	H	I	0	no	-	-	exposed	alpha	non_interface
HQ	random_PSG5	Q96J66	302	T	0.005814	T	T	0	no	-	-	buried	coil	non_interface
HQ	random_PSG5	Q9P2B7	208	K	0.868644	.	K	0	no	-	-	exposed	coil	non_interface
HQ	random_PSG5	Q14CN2	155	H	0	H	H	0	no	-	-	buried	alpha	non_interface
HQ	random_PSG5	Q14CN2	867	I	0.664975	.	I	0	no	-	-	exposed	coil	non_interface
HQ	random_PSG5	Q6IQ20	132	H	0.004464	T	H	0	no	-	-	buried	coil	non_interface
HQ	random_PSG5	Q6IQ20	139	M	0	E	M	0	no	-	-	buried	beta	non_interface
HQ	random_PSG5	Q6IQ20	223	G	0.384615	T	G	0	no	-	-	exposed	coil	non_interface
HQ	random_PSG5	Q6IQ20	253	H	0.004464	.	H	0	no	-	-	buried	coil	non_interface
HQ	random_PSG5	Q6IQ20	260	M	0.59375	T	M	0	no	-	-	exposed	coil	non_interface
HQ	random_PSG5	Q6IQ20	334	V	0	T	V	0	no	-	-	buried	coil	non_interface
HQ	random_PSG5	Q02094	126	L	0.00995	H	L	0	no	-	-	buried	alpha	non_interface
HQ	random_PSG5	Q02094	283	V	0	H	V	0	no	-	-	buried	alpha	non_interface
HQ	random_PSG5	P25445	194	E	0.403587	H	E	0	no	-	-	exposed	alpha	non_interface
HQ	random_PSG5	Q8NET5	206	R	0.872263	.	R	0	no	-	-	exposed	coil	non_interface
HQ	random_PSG5	Q96PH6	80	I	0.619289	S	I	0	no	-	-	exposed	coil	non_interface
HQ	random_PSG5	P04196	424	Q	0.693333	.	Q	0	no	-	-	exposed	coil	non_interface
HQ	random_PSG5	Q8N9H9	567	S	0.63871	.	S	0	no	-	-	exposed	coil	non_interface
HQ	random_PSG5	Q8IUH4	52	D	0.507772	.	D	0	no	-	-	exposed	coil	non_interface
HQ	random_PSG5	Q8IUH4	312	F	0.320833	.	F	0	no	-	-	exposed	coil	non_interface
HQ	random_PSG5	Q3B8N5	71	I	0.472081	H	I	0	no	-	-	exposed	alpha	non_interface
HQ	random_PSG5	Q96LZ2	324	A	0.403101	H	A	0	no	-	-	exposed	alpha	non_interface
HQ	random_PSG5	O15127	84	G	0.355769	H	G	0	no	-	-	exposed	alpha	non_interface
HQ	random_PSG5	O15127	219	F	0.4875	H	F	0	no	-	-	exposed	alpha	non_interface
HQ	random_PSG5	P08118	29	G	0.548077	S	G	1	yes	3ix0:D-A;3ix0:D-B	3ix0:D9-A8;3ix0:D9-B89	exposed	coil	interface
HQ	random_PSG5	Q93100	1051	M	0.111607	T	M	0	no	-	-	buried	coil	non_interface
HQ	random_PSG5	Q8IUX1	84	F	0.570833	H	F	0	no	-	-	exposed	alpha	non_interface
HQ	random_PSG5	Q8IUX1	91	F	0.408333	H	F	0	no	-	-	exposed	alpha	non_interface
HQ	random_PSG5	Q8IUX1	125	F	0.491667	I	F	0	no	-	-	exposed	alpha	non_interface
HQ	random_PSG5	Q8IUX1	163	K	0.258475	H	K	0	no	-	-	exposed	alpha	non_interface
HQ	random_PSG5	P15086	44	L	0.039801	H	L	0	no	-	-	buried	alpha	non_interface
HQ	random_PSG5	Q9H293	108	A	0.031008	E	A	0	no	-	-	buried	beta	non_interface
HQ	random_PSG5	Q96K78	80	C	0.035928	E	C	0	no	-	-	buried	beta	non_interface
HQ	random_PSG5	Q5VWT5	499	K	0.779661	.	K	0	no	-	-	exposed	coil	non_interface
HQ	random_PSG5	Q7Z4H9	35	P	0.754717	P	P	0	no	-	-	exposed	coil	non_interface
HQ	random_PSG5	Q5JRM2	169	C	0.742515	.	C	0	no	-	-	exposed	coil	non_interface
HQ	random_PSG5	Q5JRM2	267	Q	0.862222	.	Q	0	no	-	-	exposed	coil	non_interface
HQ	random_PSG5	Q8WWA0	118	A	0.317829	S	A	0	no	-	-	exposed	coil	non_interface
HQ	random_PSG5	Q8WWA0	161	W	0	H	W	0	no	-	-	buried	alpha	non_interface
HQ	random_PSG5	Q8WWA0	240	V	0	E	V	0	no	-	-	buried	beta	non_interface
HQ	random_PSG5	P29466	323	I	0.583756	S	I	1	yes	1bmq:B-A;1ibc:B-A;1ice:B-A;1rwk:B-A;1rwm:B-A;1rwn:B-A;1rwo:B-A;1rwp:B-A;1rwv:B-A;1rww:B-A;1rwx:B-A;1sc1:B-A;1sc3:B-A;1sc4:B-A;2fqq:B-A;2h48:B-A;2h4w:B-A;2h4y:B-A;2h51:B-A;2h54:B-A;2hbq:B-A;2hbr:B-A;2hby:B-A;2hbz:B-A;3d6f:B-A;3d6h:B-A;3d6m:B-A;3ns7:B-A;5mmv:B-A;5mtk:B-A;6bz9:B-A;6f6r:B-A;6kn0:B-A;6kn0:B-C;6kn0:D-A;6kn0:D-C;6pzp:B-A;6vie:B-A;8sv1:B-A;8sv1:B-a;8sv1:b-A;8sv1:b-B;8sv1:b-a	1bmq:B323-A266;1bmq:B323-A267;1bmq:B323-A268;1ibc:B323-A266;1ibc:B323-A267;1ibc:B323-A268;1ice:B323-A266;1ice:B323-A267;1ice:B323-A268;1rwk:B323-A266;1rwk:B323-A267;1rwk:B323-A268;1rwm:B323-A266;1rwm:B323-A267;1rwm:B323-A268;1rwn:B323-A266;1rwn:B323-A267;1rwn:B323-A268;1rwo:B323-A266;1rwo:B323-A267;1rwo:B323-A268;1rwp:B323-A266;1rwp:B323-A267;1rwp:B323-A268;1rwv:B323-A266;1rwv:B323-A267;1rwv:B323-A268;1rww:B323-A266;1rww:B323-A267;1rww:B323-A268;1rwx:B323-A266;1rwx:B323-A267;1rwx:B323-A268;1sc1:B323-A266;1sc1:B323-A267;1sc1:B323-A268;1sc3:B323-A266;1sc3:B323-A267;1sc3:B323-A268;1sc4:B323-A266;1sc4:B323-A267;1sc4:B323-A268;2fqq:B323-A266;2fqq:B323-A267;2fqq:B323-A268;2h48:B323-A266;2h48:B323-A267;2h48:B323-A268;2h4w:B323-A266;2h4w:B323-A267;2h4w:B323-A268;2h4y:B323-A266;2h4y:B323-A267;2h4y:B323-A268;2h51:B323-A266;2h51:B323-A267;2h51:B323-A268;2h54:B323-A266;2h54:B323-A267;2h54:B323-A268;2hbq:B323-A266;2hbq:B323-A267;2hbq:B323-A268;2hbr:B323-A266;2hbr:B323-A267;2hbr:B323-A268;2hby:B323-A266;2hby:B323-A267;2hby:B323-A268;2hbz:B323-A266;2hbz:B323-A267;2hbz:B323-A268;3d6f:B323-A266;3d6f:B323-A267;3d6f:B323-A268;3d6h:B323-A266;3d6h:B323-A267;3d6h:B323-A268;3d6m:B323-A266;3d6m:B323-A267;3d6m:B323-A268;3ns7:B323-A266;3ns7:B323-A267;3ns7:B323-A268;5mmv:B323-A266;5mmv:B323-A267;5mmv:B323-A268;5mtk:B323-A266;5mtk:B323-A267;5mtk:B323-A268;6bz9:B323-A266;6bz9:B323-A267;6bz9:B323-A268;6f6r:B323-A266;6f6r:B323-A267;6f6r:B323-A268;6kn0:B323-A266;6kn0:B323-A267;6kn0:B323-A268;6kn0:B323-C291;6kn0:B323-C292;6kn0:B323-C293;6kn0:D323-A291;6kn0:D323-A292;6kn0:D323-A293;6kn0:D323-C266;6kn0:D323-C267;6kn0:D323-C268;6pzp:B323-A266;6pzp:B323-A267;6pzp:B323-A268;6vie:B323-A266;6vie:B323-A267;6vie:B323-A268;8sv1:B323-A266;8sv1:B323-A267;8sv1:B323-A268;8sv1:B323-a291;8sv1:B323-a292;8sv1:B323-a293;8sv1:b323-A291;8sv1:b323-A292;8sv1:b323-A293;8sv1:b323-B337;8sv1:b323-a267	exposed	coil	interface
HQ	random_PSG5	Q6UX06	219	L	0.572139	H	L	0	no	-	-	exposed	alpha	non_interface
HQ	random_PSG5	P04004	7	L	0.606965	H	L	0	no	-	-	exposed	alpha	non_interface
HQ	random_PSG5	P04004	175	F	0	E	F	0	no	-	-	buried	beta	non_interface
HQ	random_PSG5	P04004	201	G	0.576923	S	G	0	no	-	-	exposed	coil	non_interface
HQ	random_PSG5	Q0VD83	886	E	0.816143	.	E	0	no	-	-	exposed	coil	non_interface
HQ	random_PSG5	Q6ISU1	27	P	0.056604	E	P	0	no	-	-	buried	beta	non_interface
HQ	random_PSG5	P26678	38	I	0.507614	H	I	1	yes	1zll:A-B;1zll:B-C;1zll:C-D;1zll:D-E;1zll:E-A;2hyn:A-B;2hyn:B-C;2hyn:C-D;2hyn:D-E;2hyn:E-A	1zll:A38-B32;1zll:B38-C32;1zll:C38-D32;1zll:D38-E32;1zll:E38-A32;2hyn:A38-B32;2hyn:B38-C32;2hyn:C38-D32;2hyn:D38-E32;2hyn:E38-A32	exposed	alpha	interface
HQ	random_PSG5	Q9NX76	11	T	0.75	.	T	0	no	-	-	exposed	coil	non_interface
HQ	random_PSG5	Q9NX76	24	G	0.451923	S	G	0	no	-	-	exposed	coil	non_interface
HQ	random_PSG5	Q9NX76	33	R	0.281022	S	R	0	no	-	-	exposed	coil	non_interface
HQ	random_PSG5	Q8NC01	11	M	0.491071	.	M	0	no	-	-	exposed	coil	non_interface
HQ	random_PSG5	Q8N292	122	E	0.686099	.	E	0	no	-	-	exposed	coil	non_interface
HQ	random_PSG5	P25024	237	K	0.432203	H	K	0	no	-	-	exposed	alpha	non_interface
HQ	random_PSG5	P25024	339	Y	0.577947	H	Y	0	no	-	-	exposed	alpha	non_interface
HQ	random_PSG5	Q8IYF3	554	Q	0.142222	.	Q	0	no	-	-	buried	coil	non_interface
HQ	random_PSG5	Q8IYF3	866	L	0.014925	H	L	0	no	-	-	buried	alpha	non_interface
HQ	random_PSG5	Q8NEC5	62	E	0.721973	.	E	0	no	-	-	exposed	coil	non_interface
HQ	random_PSG5	Q8NEC5	393	D	0.611399	.	D	0	no	-	-	exposed	coil	non_interface
HQ	random_PSG5	Q8NEC5	465	V	0.442529	H	V	0	no	-	-	exposed	alpha	non_interface
HQ	random_PSG5	Q96F10	77	Y	0.026616	E	Y	0	no	-	-	buried	beta	non_interface
HQ	random_PSG5	Q96F10	94	I	0.172589	E	I	0	no	-	-	buried	beta	non_interface
HQ	random_PSG5	P04839	493	V	0.649425	H	V	0	no	-	-	exposed	alpha	non_interface
HQ	random_PSG5	A6NLU5	236	A	0.79845	.	A	0	no	-	-	exposed	coil	non_interface
HQ	random_PSG5	Q8NEX5	11	F	0.616667	H	F	0	no	-	-	exposed	alpha	non_interface
HQ	random_PSG5	Q8NEX5	25	F	0.766667	.	F	0	no	-	-	exposed	coil	non_interface
HQ	random_PSG5	Q8NEX5	36	R	0.470803	P	R	0	no	-	-	exposed	coil	non_interface
HQ	random_PSG5	Q8NEX5	52	K	0.40678	S	K	0	no	-	-	exposed	coil	non_interface
HQ	random_PSG5	Q8NEX5	57	I	0.208122	T	I	0	no	-	-	exposed	coil	non_interface
HQ	random_PSG5	Q9BUF7	58	T	0.476744	H	T	0	no	-	-	exposed	alpha	non_interface
HQ	random_PSG5	Q8N123	281	C	0.299401	T	C	0	no	-	-	exposed	coil	non_interface
HQ	random_PSG5	P20036	119	E	0.470852	E	E	0	no	-	-	exposed	beta	non_interface
HQ	random_PSG5	P20036	153	L	0.099502	E	L	0	no	-	-	buried	beta	non_interface
HQ	random_PSG5	P59826	232	P	0.106918	P	P	0	no	-	-	buried	coil	non_interface
HQ	random_PSG5	Q9P218	483	V	0	E	V	0	no	-	-	buried	beta	non_interface
HQ	random_PSG5	Q9P218	524	D	0.533679	.	D	0	no	-	-	exposed	coil	non_interface
HQ	random_PSG5	P43366	173	H	0.383929	T	H	0	no	-	-	exposed	coil	non_interface
HQ	random_PSG5	Q5H9L4	135	P	0.886792	T	P	0	no	-	-	exposed	coil	non_interface
HQ	random_PSG5	Q5H9L4	431	F	0.120833	H	F	0	no	-	-	buried	alpha	non_interface
HQ	random_PSG5	P50120	70	E	0.38565	.	E	1	yes	5dg4:A-B;5dg4:B-A;6e7m:D-A;6wp0:F-C;6wp0:J-I;7lsq:A-D;7lsq:B-C;7lsq:C-B;7lsq:D-A;7ucz:A-B	5dg4:A69-B88;5dg4:A69-B89;5dg4:A69-B90;5dg4:B69-A88;5dg4:B69-A90;6e7m:D69-A14;6e7m:D69-A15;6wp0:F69-C71;6wp0:F69-C81;6wp0:F69-C83;6wp0:J69-I125;6wp0:J69-I127;7lsq:A69-D88;7lsq:A69-D90;7lsq:B69-C88;7lsq:B69-C90;7lsq:C69-B88;7lsq:C69-B90;7lsq:D69-A88;7lsq:D69-A90;7ucz:A75-B86	exposed	coil	interface
HQ	random_PSG5	Q5SXH7	386	I	0.401015	H	I	0	no	-	-	exposed	alpha	non_interface
HQ	random_PSG5	Q14246	668	I	0.137056	H	I	0	no	-	-	buried	alpha	non_interface
HQ	random_PSG5	Q63HN8	1789	L	NA		NA	0	no	-	-	NA	NA	non_interface
HQ	random_PSG5	Q9UK55	9	L	0.766169	.	L	0	no	-	-	exposed	coil	non_interface
HQ	random_PSG5	Q9Y3Z3	11	K	0.860169	.	K	0	no	-	-	exposed	coil	non_interface
HQ	random_PSG5	Q9Y3Z3	30	A	0.620155	.	A	0	no	-	-	exposed	coil	non_interface
HQ	random_PSG5	Q9Y3Z3	424	D	0.098446	T	D	0	no	-	-	buried	coil	non_interface
HQ	random_PSG5	Q9Y3Z3	550	I	0	E	I	0	no	-	-	buried	beta	non_interface
HQ	random_PSG5	P25025	136	L	0.004975	H	L	0	no	-	-	buried	alpha	non_interface
HQ	random_PSG5	P25025	247	H	0.209821	H	H	0	no	-	-	exposed	alpha	non_interface
HQ	random_PSG5	P25025	286	C	0.311377	H	C	1	yes	6lfm:R-D	6lfm:R286-D6	exposed	alpha	interface
HQ	random_PSG5	P01031	473	H	0.214286	S	H	1	yes	3prx:A-B;3prx:C-D;8ayh:C-B;8coe:C-B	3prx:A473-B453;3prx:C473-D453;8ayh:C473-B451;8ayh:C473-B452;8ayh:C473-B453;8coe:C473-B112;8coe:C473-B113	exposed	coil	interface
HQ	random_PSG5	P13598	100	E	0.269058	E	E	0	no	-	-	exposed	beta	non_interface
HQ	random_PSG5	Q9UBF1	77	P	0.647799	.	P	0	no	-	-	exposed	coil	non_interface
HQ	random_PSG5	Q9UBF1	81	E	0.820628	.	E	0	no	-	-	exposed	coil	non_interface
HQ	random_PSG5	Q8TCU3	19	T	0.081395	H	T	0	no	-	-	buried	alpha	non_interface
HQ	random_PSG5	Q8TCU3	236	T	0.412791	H	T	0	no	-	-	exposed	alpha	non_interface
HQ	random_PSG5	Q4G0N8	330	S	0	H	S	0	no	-	-	buried	alpha	non_interface
HQ	random_PSG5	Q4G0N8	640	Y	0.43346	T	Y	0	no	-	-	exposed	coil	non_interface
HQ	random_PSG5	Q4G0N8	708	I	0.456853	H	I	0	no	-	-	exposed	alpha	non_interface
HQ	random_PSG5	P24394	604	K	0.872881	.	K	0	no	-	-	exposed	coil	non_interface
HQ	random_PSG5	Q8NFR7	173	V	0.212644	H	V	0	no	-	-	exposed	alpha	non_interface
HQ	random_PSG5	Q8NFR7	264	H	0.214286	H	H	0	no	-	-	exposed	alpha	non_interface
HQ	random_PSG5	Q8NFR7	406	K	0.580508	H	K	0	no	-	-	exposed	alpha	non_interface
HQ	random_PSG5	Q8NFR7	435	R	0.558394	H	R	0	no	-	-	exposed	alpha	non_interface
HQ	random_PSG5	Q9HCM7	8	S	0.787097	.	S	0	no	-	-	exposed	coil	non_interface
HQ	random_PSG5	Q9HCM7	221	E	0.865471	.	E	0	no	-	-	exposed	coil	non_interface
HQ	random_PSG5	O75807	313	E	0.856502	.	E	0	no	-	-	exposed	coil	non_interface
HQ	random_PSG5	Q7Z5L0	121	V	0.005747	E	V	0	no	-	-	buried	beta	non_interface
HQ	random_PSG5	P08603	888	Q	0.368889	.	Q	0	no	-	-	exposed	coil	non_interface
HQ	random_PSG5	P00973	151	P	0.018868	E	P	0	no	-	-	buried	beta	non_interface
HQ	random_PSG5	P00973	166	N	0.492308	P	N	0	no	-	-	exposed	coil	non_interface
HQ	random_PSG5	Q96LB4	35	Q	0.306667	H	Q	0	no	-	-	exposed	alpha	non_interface
HQ	random_PSG5	A2RUS2	917	L	0	E	L	0	no	-	-	buried	beta	non_interface
HQ	random_PSG5	Q13342	18	N	0.425641	H	N	0	no	-	-	exposed	alpha	non_interface
HQ	random_PSG5	Q13342	28	V	0.465517	S	V	0	no	-	-	exposed	coil	non_interface
HQ	random_PSG5	Q13342	32	N	0.789744	.	N	0	no	-	-	exposed	coil	non_interface
HQ	random_PSG5	Q13342	37	V	0.672414	B	V	0	no	-	-	exposed	beta	non_interface
HQ	random_PSG5	Q13342	42	I	0.015228	H	I	0	no	-	-	buried	alpha	non_interface
HQ	random_PSG5	Q13342	51	V	0.528736	H	V	0	no	-	-	exposed	alpha	non_interface
HQ	random_PSG5	Q13342	56	A	0.023256	H	A	0	no	-	-	buried	alpha	non_interface
HQ	random_PSG5	Q13342	89	V	0.206897	.	V	0	no	-	-	exposed	coil	non_interface
HQ	random_PSG5	Q13342	173	D	0.766839	.	D	0	no	-	-	exposed	coil	non_interface
HQ	random_PSG5	Q13342	207	G	0.855769	.	G	0	no	-	-	exposed	coil	non_interface
HQ	random_PSG5	Q13342	222	V	0.821839	.	V	0	no	-	-	exposed	coil	non_interface
HQ	random_PSG5	Q13342	274	G	0.692308	.	G	0	no	-	-	exposed	coil	non_interface
HQ	random_PSG5	Q13342	340	P	0.767296	.	P	0	no	-	-	exposed	coil	non_interface
HQ	random_PSG5	Q13342	350	C	0.808383	.	C	0	no	-	-	exposed	coil	non_interface
HQ	random_PSG5	Q13342	360	T	0.715116	.	T	0	no	-	-	exposed	coil	non_interface
HQ	random_PSG5	Q13342	434	S	0.774194	.	S	0	no	-	-	exposed	coil	non_interface
HQ	random_PSG5	Q13342	466	G	0.759615	.	G	0	no	-	-	exposed	coil	non_interface
HQ	random_PSG5	Q13342	469	E	0.820628	.	E	0	no	-	-	exposed	coil	non_interface
HQ	random_PSG5	Q13342	497	R	0.948905	.	R	0	no	-	-	exposed	coil	non_interface
HQ	random_PSG5	Q13342	504	G	0.682692	P	G	0	no	-	-	exposed	coil	non_interface
HQ	random_PSG5	Q13342	516	E	0.834081	.	E	0	no	-	-	exposed	coil	non_interface
HQ	random_PSG5	Q13342	526	A	0.651163	.	A	0	no	-	-	exposed	coil	non_interface
HQ	random_PSG5	Q13342	593	T	0.296512	E	T	0	no	-	-	exposed	beta	non_interface
HQ	random_PSG5	Q13342	600	I	0.390863	E	I	0	no	-	-	exposed	beta	non_interface
HQ	random_PSG5	Q13342	690	L	0.393035	.	L	0	no	-	-	exposed	coil	non_interface
HQ	random_PSG5	Q13342	695	V	0.091954	T	V	0	no	-	-	buried	coil	non_interface
HQ	random_PSG5	Q13342	707	T	0.360465	S	T	1	yes	6g8r:B-A	6g8r:B707-A101;6g8r:B707-A53	exposed	coil	interface
HQ	random_PSG5	Q13342	711	V	0.005747	E	V	0	no	-	-	buried	beta	non_interface
HQ	random_PSG5	Q13342	720	P	0.283019	.	P	0	no	-	-	exposed	coil	non_interface
HQ	random_PSG5	Q13342	770	V	0.011494	H	V	0	no	-	-	buried	alpha	non_interface
HQ	random_PSG5	Q13342	789	R	0.69708	T	R	0	no	-	-	exposed	coil	non_interface
HQ	random_PSG5	Q13342	805	K	0.177966	H	K	0	no	-	-	buried	alpha	non_interface
HQ	random_PSG5	Q13342	829	N	0.015385	H	N	0	no	-	-	buried	alpha	non_interface
HQ	random_PSG5	Q5TAT6	209	E	0.721973	P	E	0	no	-	-	exposed	coil	non_interface
HQ	random_PSG5	Q9BU64	145	Q	0.711111	S	Q	1	yes	7r5s:O-R;7ywx:O-R	7r5s:O145-R169;7ywx:O145-R169	exposed	coil	interface
HQ	random_PSG5	Q14624	469	Y	0.13308	.	Y	0	no	-	-	buried	coil	non_interface
HQ	random_PSG5	Q14624	890	S	0.8	T	S	0	no	-	-	exposed	coil	non_interface
HQ	random_PSG5	Q9BSK1	239	E	0.502242	.	E	0	no	-	-	exposed	coil	non_interface
HQ	random_PSG5	Q9BSK1	293	T	0.604651	H	T	0	no	-	-	exposed	alpha	non_interface
HQ	random_PSG5	Q9BSK1	352	R	0.536496	.	R	0	no	-	-	exposed	coil	non_interface
HQ	random_PSG5	Q9BSK1	380	T	0.453488	H	T	0	no	-	-	exposed	alpha	non_interface
HQ	random_PSG5	Q9BSK1	440	V	0.655172	.	V	0	no	-	-	exposed	coil	non_interface
HQ	random_PSG5	Q9BSK1	458	Q	0.835556	S	Q	0	no	-	-	exposed	coil	non_interface
HQ	random_PSG5	P19075	27	L	0.124378	H	L	0	no	-	-	buried	alpha	non_interface
HQ	random_PSG5	Q6H9L7	227	L	0.830846	.	L	0	no	-	-	exposed	coil	non_interface
HQ	random_PSG5	Q6H9L7	392	N	0.641026	H	N	0	no	-	-	exposed	alpha	non_interface
HQ	random_PSG5	Q6UY14	389	L	0.412935	H	L	0	no	-	-	exposed	alpha	non_interface
HQ	random_PSG5	P51172	418	S	0.63871	S	S	0	no	-	-	exposed	coil	non_interface
HQ	random_PSG5	Q5VVX9	246	S	0.76129	.	S	0	no	-	-	exposed	coil	non_interface
HQ	random_PSG5	Q9H607	123	Q	0.702222	H	Q	0	no	-	-	exposed	alpha	non_interface
HQ	random_PSG5	Q13547	377	P	0.119497	.	P	0	no	-	-	buried	coil	non_interface
HQ	random_PSG5	Q53SZ7	325	G	0.615385	.	G	0	no	-	-	exposed	coil	non_interface
HQ	random_PSG5	Q8NFQ8	2	A	0.790698	.	A	0	no	-	-	exposed	coil	non_interface
HQ	random_PSG5	Q8NFQ8	66	T	0.738372	.	T	0	no	-	-	exposed	coil	non_interface
HQ	random_PSG5	Q8NFQ8	240	S	0.574194	T	S	0	no	-	-	exposed	coil	non_interface
HQ	random_PSG5	Q8NFQ8	422	L	0.004975	H	L	0	no	-	-	buried	alpha	non_interface
HQ	random_PSG5	P54851	11	F	0.1875	H	F	0	no	-	-	buried	alpha	non_interface
HQ	random_PSG5	P54851	40	R	0.456204	E	R	0	no	-	-	exposed	beta	non_interface
HQ	random_PSG5	Q9UBC7	1	M	1	.	M	0	no	-	-	exposed	coil	non_interface
HQ	random_PSG5	Q9UBC7	8	L	0.577114	H	L	0	no	-	-	exposed	alpha	non_interface
HQ	random_PSG5	Q9UBC7	23	A	0.860465	T	A	0	no	-	-	exposed	coil	non_interface
HQ	random_PSG5	Q9UBC7	29	R	0.937956	.	R	0	no	-	-	exposed	coil	non_interface
HQ	random_PSG5	Q9UBC7	31	R	0.883212	S	R	0	no	-	-	exposed	coil	non_interface
HQ	random_PSG5	Q9UBC7	45	P	0.345912	.	P	0	no	-	-	exposed	coil	non_interface
HQ	random_PSG5	Q9UBC7	95	P	0.666667	.	P	0	no	-	-	exposed	coil	non_interface
HQ	random_PSG5	Q30KP8	34	T	0.372093	H	T	0	no	-	-	exposed	alpha	non_interface
HQ	random_PSG5	Q12802	1648	E	NA		NA	0	no	-	-	NA	NA	non_interface
HQ	random_PSG5	O43493	145	Q	0.813333	.	Q	0	no	-	-	exposed	coil	non_interface
HQ	random_PSG5	Q8NEZ5	15	V	0.54023	.	V	0	no	-	-	exposed	coil	non_interface
HQ	random_PSG5	Q9H2K0	153	T	0.703488	P	T	0	no	-	-	exposed	coil	non_interface
HQ	random_PSG5	Q9H2K0	163	L	0.014925	E	L	0	no	-	-	buried	beta	non_interface
HQ	random_PSG5	Q05C16	409	G	0.019231	G	G	0	no	-	-	buried	alpha	non_interface
HQ	random_PSG5	Q8IVT2	588	S	0.735484	.	S	0	no	-	-	exposed	coil	non_interface
HQ	random_PSG5	P20273	362	T	0.575581	.	T	0	no	-	-	exposed	coil	non_interface
HQ	random_PSG5	P20273	845	L	0.840796	.	L	0	no	-	-	exposed	coil	non_interface
HQ	random_PSG5	Q6S9Z5	1	M	1	.	M	0	no	-	-	exposed	coil	non_interface
HQ	random_PSG5	Q6S9Z5	34	S	0.741935	.	S	0	no	-	-	exposed	coil	non_interface
HQ	random_PSG5	Q6S9Z5	167	P	0.421384	E	P	0	no	-	-	exposed	beta	non_interface
HQ	random_PSG5	Q9NR16	209	N	0.861538	S	N	0	no	-	-	exposed	coil	non_interface
HQ	random_PSG5	Q3LI83	14	V	0.827586	.	V	0	no	-	-	exposed	coil	non_interface
HQ	random_PSG5	Q3LI83	76	C	0.784431	.	C	0	no	-	-	exposed	coil	non_interface
HQ	random_PSG5	Q3LI83	95	C	0.628743	.	C	0	no	-	-	exposed	coil	non_interface
HQ	random_PSG5	P40879	124	H	0.026786	S	H	0	no	-	-	buried	coil	non_interface
HQ	random_PSG5	P40879	127	V	0.051724	E	V	0	no	-	-	buried	beta	non_interface
HQ	random_PSG5	P40879	155	T	0.622093	H	T	0	no	-	-	exposed	alpha	non_interface
HQ	random_PSG5	P40879	170	D	0.404145	H	D	0	no	-	-	exposed	alpha	non_interface
HQ	random_PSG5	P40879	224	S	0.096774	H	S	0	no	-	-	buried	alpha	non_interface
HQ	random_PSG5	P40879	309	F	0.083333	H	F	0	no	-	-	buried	alpha	non_interface
HQ	random_PSG5	P40879	440	L	0	H	L	0	no	-	-	buried	alpha	non_interface
HQ	random_PSG5	P40879	499	I	0.401015	H	I	0	no	-	-	exposed	alpha	non_interface
HQ	random_PSG5	P40879	587	L	0.104478	E	L	0	no	-	-	buried	beta	non_interface
HQ	random_PSG5	P40879	600	T	0.709302	.	T	0	no	-	-	exposed	coil	non_interface
HQ	random_PSG5	Q86UN6	44	V	0.436782	H	V	0	no	-	-	exposed	alpha	non_interface
HQ	random_PSG5	Q9GZY4	115	W	0.112281	P	W	0	no	-	-	buried	coil	non_interface
HQ	random_PSG5	P29017	296	W	0.182456	T	W	0	no	-	-	buried	coil	non_interface
HQ	random_PSG5	P56817	194	L	0.094527	S	L	1	yes	1xn3:D-B	1xn3:D133-B164	buried	coil	interface
HQ	random_PSG5	P56279	99	K	0.275424	E	K	0	no	-	-	exposed	beta	non_interface
HQ	random_PSG5	Q8NGQ4	167	I	0	H	I	0	no	-	-	buried	alpha	non_interface
HQ	random_PSG5	Q8IV63	410	K	0.737288	S	K	0	no	-	-	exposed	coil	non_interface
HQ	random_PSG5	P59045	93	Q	0.164444	H	Q	0	no	-	-	buried	alpha	non_interface
HQ	random_PSG5	P59045	286	K	0.635593	H	K	0	no	-	-	exposed	alpha	non_interface
HQ	random_PSG5	P59045	788	T	0.27907	B	T	0	no	-	-	exposed	beta	non_interface
HQ	random_PSG5	O95988	18	I	0.319797	E	I	0	no	-	-	exposed	beta	non_interface
HQ	random_PSG5	Q9NUD7	101	M	0.522321	H	M	0	no	-	-	exposed	alpha	non_interface
HQ	random_PSG5	Q9NUD7	112	L	0.447761	H	L	0	no	-	-	exposed	alpha	non_interface
HQ	random_PSG5	Q9NUD7	120	N	0.54359	H	N	0	no	-	-	exposed	alpha	non_interface
HQ	random_PSG5	Q9NUD7	195	E	0.55157	H	E	0	no	-	-	exposed	alpha	non_interface
HQ	random_PSG5	Q0VDD7	272	E	0.807175	.	E	0	no	-	-	exposed	coil	non_interface
HQ	random_PSG5	P54849	52	S	0.645161	P	S	0	no	-	-	exposed	coil	non_interface
HQ	random_PSG5	Q86XQ3	101	K	0.148305	H	K	0	no	-	-	buried	alpha	non_interface
HQ	random_PSG5	Q86XQ3	159	Y	0.144487	H	Y	0	no	-	-	buried	alpha	non_interface
HQ	random_PSG5	Q86XQ3	162	G	0.413462	H	G	0	no	-	-	exposed	alpha	non_interface
HQ	random_PSG5	Q86XQ3	234	K	0.563559	H	K	0	no	-	-	exposed	alpha	non_interface
HQ	random_PSG5	Q86XQ3	263	F	0.520833	H	F	0	no	-	-	exposed	alpha	non_interface
HQ	random_PSG5	P59536	284	I	0	H	I	0	no	-	-	buried	alpha	non_interface
HQ	random_PSG5	P32926	542	T	0.430233	E	T	0	no	-	-	exposed	beta	non_interface
HQ	random_PSG5	Q9Y4A8	168	G	0.653846	.	G	0	no	-	-	exposed	coil	non_interface
HQ	random_PSG5	Q9NR97	190	T	0.052326	.	T	0	no	-	-	buried	coil	non_interface
HQ	random_PSG5	P0C671	182	E	0.766816	.	E	0	no	-	-	exposed	coil	non_interface
HQ	random_PSG5	O96009	209	Q	0.373333	T	Q	0	no	-	-	exposed	coil	non_interface
HQ	random_PSG5	O96009	332	G	0.346154	T	G	0	no	-	-	exposed	coil	non_interface
HQ	random_PSG5	O96009	391	K	0.834746	T	K	0	no	-	-	exposed	coil	non_interface
HQ	random_PSG5	Q9BVV6	1214	T	0.639535	.	T	0	no	-	-	exposed	coil	non_interface
HQ	random_PSG5	Q8N6G2	45	P	0.691824	.	P	0	no	-	-	exposed	coil	non_interface
HQ	random_PSG5	Q460N5	57	F	0.158333	E	F	0	no	-	-	buried	beta	non_interface
HQ	random_PSG5	Q460N5	109	S	0.645161	.	S	0	no	-	-	exposed	coil	non_interface
HQ	random_PSG5	Q460N5	239	A	0.046512	.	A	0	no	-	-	buried	coil	non_interface
HQ	random_PSG5	Q460N5	351	C	0.191617	G	C	0	no	-	-	buried	alpha	non_interface
HQ	random_PSG5	Q460N5	1528	A	0.023256	H	A	0	no	-	-	buried	alpha	non_interface
HQ	random_PSG5	Q460N5	1533	E	0.58296	H	E	0	no	-	-	exposed	alpha	non_interface
HQ	random_PSG5	Q460N5	1724	N	0.4	S	N	1	yes	4f1l:A-B;4f1l:B-A;4f1l:C-D;4f1l:D-C;5lyh:B-A;6fym:A-D;6fym:B-C;6fym:C-B;6fym:D-A;6we2:A-B;6we2:B-A;7l9y:C-D;7l9y:D-C	4f1l:A1643-B1630;4f1l:B1643-A1624;4f1l:B1643-A1625;4f1l:B1643-A1626;4f1l:B1643-A1630;4f1l:C1643-D1625;4f1l:D1643-C1624;4f1l:D1643-C1625;4f1l:D1643-C1626;5lyh:B1724-A1706;6fym:A1724-D1705;6fym:A1724-D1706;6fym:A1724-D1707;6fym:B1724-C1706;6fym:C1724-B1705;6fym:C1724-B1706;6fym:C1724-B1707;6fym:D1724-A1704;6fym:D1724-A1705;6fym:D1724-A1706;6we2:A1724-B1703;6we2:A1724-B1704;6we2:A1724-B1705;6we2:B1724-A1703;6we2:B1724-A1704;6we2:B1724-A1705;6we2:B1724-A1706;7l9y:C1724-D1726;7l9y:C1724-D1727;7l9y:D1724-C1726	exposed	coil	interface
HQ	random_PSG5	Q460N5	1743	V	0	E	V	0	no	-	-	buried	beta	non_interface
HQ	random_PSG5	Q460N5	1766	P	0.610063	E	P	0	no	-	-	exposed	beta	non_interface
HQ	random_PSG5	Q9NQ25	107	I	0.010152	E	I	0	no	-	-	buried	beta	non_interface
HQ	random_PSG5	Q9NQ25	268	C	0.305389	H	C	0	no	-	-	exposed	alpha	non_interface
HQ	random_PSG5	Q6NTE8	146	L	0.771144	.	L	0	no	-	-	exposed	coil	non_interface
HQ	random_PSG5	Q8NCU4	931	T	0.761628	.	T	0	no	-	-	exposed	coil	non_interface
HQ	random_PSG5	Q9BZW8	158	L	0.447761	E	L	0	no	-	-	exposed	beta	non_interface
HQ	random_PSG5	Q9BZW8	205	V	0.258621	S	V	0	no	-	-	exposed	coil	non_interface
HQ	random_PSG5	Q9GZN6	625	I	0.020305	H	I	0	no	-	-	buried	alpha	non_interface
HQ	random_PSG5	Q9P127	28	M	0.138393	.	M	0	no	-	-	buried	coil	non_interface
HQ	random_PSG5	Q9H2A7	191	Q	0.702222	.	Q	0	no	-	-	exposed	coil	non_interface
HQ	random_PSG5	P02549	829	K	0.398305	H	K	0	no	-	-	exposed	alpha	non_interface
HQ	random_PSG5	P02549	1035	A	0.302326	P	A	0	no	-	-	exposed	coil	non_interface
HQ	random_PSG5	P14410	1202	P	0	H	P	0	no	-	-	buried	alpha	non_interface
HQ	random_PSG5	P20061	89	D	0.637306	T	D	0	no	-	-	exposed	coil	non_interface
HQ	random_PSG5	Q5T1B0	211	P	0	S	P	0	no	-	-	buried	coil	non_interface
HQ	random_PSG5	Q5VUY2	128	L	0.114428	T	L	0	no	-	-	buried	coil	non_interface
HQ	random_PSG5	Q5VUY2	380	I	0.005076	G	I	0	no	-	-	buried	alpha	non_interface
HQ	random_PSG5	Q5THR3	1122	T	0.290698	.	T	0	no	-	-	exposed	coil	non_interface
HQ	random_PSG5	Q5THR3	1248	T	0.75	.	T	1	yes	5d67:D-C	5d67:D1096-C1017;5d67:D1096-C1058	exposed	coil	interface
HQ	random_PSG5	Q96JZ2	94	G	0.759615	T	G	0	no	-	-	exposed	coil	non_interface
HQ	random_PSG5	O95363	444	L	0.636816	H	L	0	no	-	-	exposed	alpha	non_interface
HQ	random_PSG5	P08174	214	S	0.329032	S	S	1	yes	1h03:P-Q;1h03:Q-P	1h03:P58-Q41;1h03:P58-Q42;1h03:Q58-P41;1h03:Q58-P42	exposed	coil	interface
HQ	random_PSG5	Q8WXA2	76	M	0.049107	E	M	0	no	-	-	buried	beta	non_interface
HQ	random_PSG5	Q86VB7	481	V	0.235632	E	V	0	no	-	-	exposed	beta	non_interface
HQ	random_PSG5	Q96A26	48	P	0.767296	.	P	0	no	-	-	exposed	coil	non_interface
HQ	random_PSG5	Q96A26	132	L	0.676617	H	L	0	no	-	-	exposed	alpha	non_interface
HQ	random_PSG5	P12273	84	Y	0.501901	.	Y	1	yes	3es6:B-A	3es6:B56-A233;3es6:B56-A234;3es6:B56-A236;3es6:B56-A245	exposed	coil	interface
HQ	random_PSG5	Q5T9C9	9	R	0.740876	E	R	0	no	-	-	exposed	beta	non_interface
HQ	random_PSG5	P15529	13	S	0.741935	.	S	0	no	-	-	exposed	coil	non_interface
HQ	random_PSG5	P15529	50	P	0.446541	P	P	0	no	-	-	exposed	coil	non_interface
HQ	random_PSG5	P15529	63	K	0.436441	E	K	1	yes	2o39:C-A;2o39:D-B;3l89:M-A;3l89:N-B;3l89:O-C;3l89:P-D;3l89:Q-E;3l89:R-F;3l89:S-G;3l89:T-H;3l89:U-I;3l89:V-J;3l89:W-K;3l89:X-L;3o8e:B-A;3o8e:D-C;8qk3:E-C	2o39:C29-A282;2o39:D29-B282;3l89:M29-A281;3l89:M29-A282;3l89:N29-B281;3l89:O29-C281;3l89:O29-C282;3l89:P29-D281;3l89:P29-D282;3l89:Q29-E208;3l89:Q29-E281;3l89:R29-F208;3l89:R29-F281;3l89:R29-F282;3l89:S29-G208;3l89:S29-G281;3l89:S29-G282;3l89:T29-H208;3l89:T29-H281;3l89:U29-I207;3l89:U29-I208;3l89:U29-I281;3l89:U29-I282;3l89:V29-J281;3l89:V29-J282;3l89:W29-K281;3l89:X29-L281;3l89:X29-L282;3o8e:B29-A282;3o8e:D29-C209;3o8e:D29-C282;8qk3:E29-C282	exposed	beta	interface
HQ	random_PSG5	P15529	78	T	0.011628	E	T	0	no	-	-	buried	beta	non_interface
HQ	random_PSG5	P15529	85	T	0.465116	S	T	0	no	-	-	exposed	coil	non_interface
HQ	random_PSG5	P15529	94	C	0.053892	E	C	1	yes	1ckl:A-B;1ckl:C-A;1ckl:D-E;1ckl:E-F;1ckl:F-D	1ckl:A60-B48;1ckl:C60-A48;1ckl:D60-E48;1ckl:E60-F48;1ckl:F60-D48	buried	beta	interface
HQ	random_PSG5	P15529	123	M	0	E	M	0	no	-	-	buried	beta	non_interface
HQ	random_PSG5	P15529	178	V	0.316092	.	V	0	no	-	-	exposed	coil	non_interface
HQ	random_PSG5	P15529	184	L	0.218905	T	L	1	yes	5fo8:C-A	5fo8:C184-A180;5fo8:C184-A181;5fo8:C184-A189	exposed	coil	interface
HQ	random_PSG5	P15529	237	K	0.521186	E	K	1	yes	5fo8:C-B	5fo8:C237-B1094	exposed	beta	interface
HQ	random_PSG5	P15529	266	D	0.362694	S	D	0	no	-	-	exposed	coil	non_interface
HQ	random_PSG5	P15529	278	P	0.301887	S	P	0	no	-	-	exposed	coil	non_interface
HQ	random_PSG5	P15529	279	P	0.616352	P	P	0	no	-	-	exposed	coil	non_interface
HQ	random_PSG5	P15529	284	L	0.308458	E	L	0	no	-	-	exposed	beta	non_interface
HQ	random_PSG5	P15529	289	P	0.748428	P	P	0	no	-	-	exposed	coil	non_interface
HQ	random_PSG5	P15529	300	S	0.606452	.	S	0	no	-	-	exposed	coil	non_interface
HQ	random_PSG5	P15529	313	S	0.780645	.	S	0	no	-	-	exposed	coil	non_interface
HQ	random_PSG5	P15529	314	A	0.736434	.	A	0	no	-	-	exposed	coil	non_interface
HQ	random_PSG5	P15529	315	S	0.774194	.	S	0	no	-	-	exposed	coil	non_interface
HQ	random_PSG5	P15529	334	P	0.603774	.	P	0	no	-	-	exposed	coil	non_interface
HQ	random_PSG5	P15529	339	L	0.631841	T	L	0	no	-	-	exposed	coil	non_interface
HQ	random_PSG5	P15529	368	Y	0.543726	H	Y	0	no	-	-	exposed	alpha	non_interface
HQ	random_PSG5	P15529	376	G	0.346154	H	G	0	no	-	-	exposed	alpha	non_interface
HQ	random_PSG5	P15529	392	L	1	.	L	0	no	-	-	exposed	coil	non_interface
HQ	random_PSG5	P08833	9	V	0.454023	H	V	0	no	-	-	exposed	alpha	non_interface
HQ	random_PSG5	P08833	157	T	0.459302	H	T	0	no	-	-	exposed	alpha	non_interface
HQ	random_PSG5	P08833	164	L	0.636816	H	L	0	no	-	-	exposed	alpha	non_interface
HQ	random_PSG5	P08833	167	T	0.627907	H	T	0	no	-	-	exposed	alpha	non_interface
HQ	random_PSG5	P11684	16	C	0.526946	H	C	0	no	-	-	exposed	alpha	non_interface
HQ	random_PSG5	P11684	73	P	0.327044	H	P	0	no	-	-	exposed	alpha	non_interface
HQ	random_PSG5	P23193	132	R	0.715328	P	R	0	no	-	-	exposed	coil	non_interface
HQ	random_PSG5	P23193	197	N	0.148718	H	N	1	yes	5iy6:U-A;5iy7:U-A;5iy8:U-A;5iya:U-A;5iyb:U-A;5iyc:U-A;6o9l:U-A;8a40:U-A;8uis:S-A	5iy6:U197-A1249;5iy7:U197-A1249;5iy7:U197-A1251;5iy8:U197-A1249;5iya:U197-A1249;5iyb:U197-A1249;5iyb:U197-A1251;5iyc:U197-A1249;6o9l:U197-A1249;8a40:U197-A1249;8uis:S197-A1249;8uis:S197-A1251	buried	alpha	interface
HQ	random_PSG5	P23193	224	T	0.366279	.	T	0	no	-	-	exposed	coil	non_interface
HQ	random_PSG5	P23193	254	G	0.634615	P	G	0	no	-	-	exposed	coil	non_interface
HQ	random_PSG5	Q68CZ1	361	N	0.394872	H	N	0	no	-	-	exposed	alpha	non_interface
HQ	random_PSG5	Q68CZ1	563	H	0.522321	H	H	0	no	-	-	exposed	alpha	non_interface
HQ	random_PSG5	Q68CZ1	879	K	0.161017	E	K	0	no	-	-	buried	beta	non_interface
HQ	random_PSG5	Q68CZ1	1025	G	0.596154	.	G	0	no	-	-	exposed	coil	non_interface
HQ	random_PSG5	Q68CZ1	1052	L	0.726368	.	L	0	no	-	-	exposed	coil	non_interface
HQ	random_PSG5	Q68CZ1	1129	S	0.658065	P	S	0	no	-	-	exposed	coil	non_interface
HQ	random_PSG5	Q68CZ1	1200	Y	0.414449	E	Y	0	no	-	-	exposed	beta	non_interface
HQ	random_PSG5	O43280	14	L	0.721393	S	L	0	no	-	-	exposed	coil	non_interface
HQ	random_PSG5	O43280	53	Q	0.328889	H	Q	0	no	-	-	exposed	alpha	non_interface
HQ	random_PSG5	O43280	206	T	0.55814	H	T	0	no	-	-	exposed	alpha	non_interface
HQ	random_PSG5	O43280	232	D	0.243523	H	D	0	no	-	-	exposed	alpha	non_interface
HQ	random_PSG5	O43280	266	V	0.028736	E	V	0	no	-	-	buried	beta	non_interface
HQ	random_PSG5	O43280	269	E	0.852018	T	E	0	no	-	-	exposed	coil	non_interface
HQ	random_PSG5	O43280	322	F	0.008333	S	F	0	no	-	-	buried	coil	non_interface
HQ	random_PSG5	O43280	392	W	0.066667	E	W	0	no	-	-	buried	beta	non_interface
HQ	random_PSG5	O43280	419	T	0	H	T	0	no	-	-	buried	alpha	non_interface
HQ	random_PSG5	O43280	443	R	0.671533	T	R	0	no	-	-	exposed	coil	non_interface
HQ	random_PSG5	O43280	529	E	0.125561	S	E	0	no	-	-	buried	coil	non_interface
HQ	random_PSG5	O43280	561	A	0.248062	.	A	0	no	-	-	exposed	coil	non_interface
HQ	random_PSG5	Q9UI33	781	N	0.523077	G	N	0	no	-	-	exposed	alpha	non_interface
HQ	random_PSG5	Q9C035	41	A	0.403101	H	A	0	no	-	-	exposed	alpha	non_interface
HQ	random_PSG5	Q9C035	268	F	0.341667	P	F	0	no	-	-	exposed	coil	non_interface
HQ	random_PSG5	Q9C035	364	D	0.217617	E	D	0	no	-	-	exposed	beta	non_interface
HQ	random_PSG5	Q9C035	441	F	0.066667	E	F	0	no	-	-	buried	beta	non_interface
HQ	random_PSG5	Q02413	587	P	0.742138	P	P	0	no	-	-	exposed	coil	non_interface
HQ	random_PSG5	Q12815	18	T	0.767442	P	T	0	no	-	-	exposed	coil	non_interface
HQ	random_PSG5	P60022	2	R	0.810219	H	R	0	no	-	-	exposed	alpha	non_interface
HQ	random_PSG5	Q9NWW9	69	A	0.015504	H	A	0	no	-	-	buried	alpha	non_interface
HQ	random_PSG5	Q8TAX7	99	S	0.780645	.	S	0	no	-	-	exposed	coil	non_interface
HQ	random_PSG5	Q9NYZ3	158	P	0.559748	P	P	0	no	-	-	exposed	coil	non_interface
HQ	random_PSG5	Q8N812	2	F	0.429167	E	F	0	no	-	-	exposed	beta	non_interface
HQ	random_PSG5	Q8N812	4	N	0.579487	E	N	0	no	-	-	exposed	beta	non_interface
HQ	random_PSG5	Q8N812	7	G	0.144231	E	G	0	no	-	-	buried	beta	non_interface
HQ	random_PSG5	Q8N812	8	T	0.162791	E	T	0	no	-	-	buried	beta	non_interface
HQ	random_PSG5	Q8N812	9	F	0.016667	E	F	0	no	-	-	buried	beta	non_interface
HQ	random_PSG5	Q8N812	10	E	0.040359	E	E	0	no	-	-	buried	beta	non_interface
HQ	random_PSG5	Q8N812	16	I	0.446701	E	I	0	no	-	-	exposed	beta	non_interface
HQ	random_PSG5	Q8N812	17	I	0.258883	E	I	0	no	-	-	exposed	beta	non_interface
HQ	random_PSG5	Q8N812	30	E	0.44843	.	E	0	no	-	-	exposed	coil	non_interface
HQ	random_PSG5	Q8N812	35	V	0.304598	E	V	0	no	-	-	exposed	beta	non_interface
HQ	random_PSG5	Q8N812	37	S	0.277419	E	S	0	no	-	-	exposed	beta	non_interface
HQ	random_PSG5	Q8N812	39	R	0.558394	E	R	0	no	-	-	exposed	beta	non_interface
HQ	random_PSG5	Q8N812	45	D	0.694301	G	D	0	no	-	-	exposed	alpha	non_interface
HQ	random_PSG5	Q8N812	48	Q	0.524444	H	Q	0	no	-	-	exposed	alpha	non_interface
HQ	random_PSG5	Q8N812	49	A	0.077519	H	A	0	no	-	-	buried	alpha	non_interface
HQ	random_PSG5	Q8N812	56	T	0.098837	H	T	0	no	-	-	buried	alpha	non_interface
HQ	random_PSG5	Q8N812	57	V	0.005747	H	V	0	no	-	-	buried	alpha	non_interface
HQ	random_PSG5	Q8N812	62	R	0.481752	H	R	0	no	-	-	exposed	alpha	non_interface
HQ	random_PSG5	Q8N812	69	E	0.192825	.	E	0	no	-	-	buried	coil	non_interface
HQ	random_PSG5	Q8N812	73	A	0.403101	T	A	0	no	-	-	exposed	coil	non_interface
HQ	random_PSG5	Q8N812	75	R	0.832117	.	R	0	no	-	-	exposed	coil	non_interface
HQ	random_PSG5	Q8N812	76	H	0.388393	.	H	0	no	-	-	exposed	coil	non_interface
HQ	random_PSG5	Q8N812	79	P	0.358491	P	P	0	no	-	-	exposed	coil	non_interface
HQ	random_PSG5	Q8N812	81	E	0.735426	T	E	0	no	-	-	exposed	coil	non_interface
HQ	random_PSG5	Q8N812	85	Q	0.488889	G	Q	0	no	-	-	exposed	alpha	non_interface
HQ	random_PSG5	Q8N812	87	N	0.646154	G	N	0	no	-	-	exposed	alpha	non_interface
HQ	random_PSG5	Q8N812	91	M	0.580357	.	M	0	no	-	-	exposed	coil	non_interface
HQ	random_PSG5	Q8N812	92	G	0.5	.	G	0	no	-	-	exposed	coil	non_interface
HQ	random_PSG5	Q8N812	96	P	0.72327	P	P	0	no	-	-	exposed	coil	non_interface
HQ	random_PSG5	Q8N812	104	N	0.410256	.	N	0	no	-	-	exposed	coil	non_interface
HQ	random_PSG5	Q8N812	107	Q	0.826667	P	Q	0	no	-	-	exposed	coil	non_interface
HQ	random_PSG5	Q8N812	115	P	0.339623	.	P	0	no	-	-	exposed	coil	non_interface
HQ	random_PSG5	Q8N812	119	L	0.049751	.	L	0	no	-	-	buried	coil	non_interface
HQ	random_PSG5	Q8N812	124	H	0.607143	T	H	0	no	-	-	exposed	coil	non_interface
HQ	random_PSG5	Q8N812	126	A	0.248062	.	A	0	no	-	-	exposed	coil	non_interface
HQ	random_PSG5	Q8N812	132	Q	0.435556	.	Q	0	no	-	-	exposed	coil	non_interface
HQ	random_PSG5	Q8N812	133	V	0.735632	.	V	0	no	-	-	exposed	coil	non_interface
HQ	random_PSG5	Q8N812	135	Q	1	.	Q	0	no	-	-	exposed	coil	non_interface
HQ	random_PSG5	Q96HJ5	61	M	0.397321	H	M	0	no	-	-	exposed	alpha	non_interface
HQ	random_PSG5	Q96HJ5	118	I	0.294416	H	I	0	no	-	-	exposed	alpha	non_interface
HQ	random_PSG5	Q96HJ5	138	F	0.2875	H	F	0	no	-	-	exposed	alpha	non_interface
HQ	random_PSG5	Q96LK8	166	A	0.581395	.	A	0	no	-	-	exposed	coil	non_interface
HQ	random_PSG5	Q8TBM8	108	N	0.312821	S	N	0	no	-	-	exposed	coil	non_interface
HQ	random_PSG5	Q6PL45	143	D	0.331606	H	D	0	no	-	-	exposed	alpha	non_interface
HQ	random_PSG5	Q6PL45	160	T	0.348837	E	T	0	no	-	-	exposed	beta	non_interface
HQ	random_PSG5	Q6PL45	251	V	0.074713	E	V	0	no	-	-	buried	beta	non_interface
HQ	random_PSG5	Q8WV60	192	K	0.114407	H	K	0	no	-	-	buried	alpha	non_interface
HQ	random_PSG5	Q13636	8	K	0.110169	E	K	0	no	-	-	buried	beta	non_interface
HQ	random_PSG5	Q13636	59	I	0	E	I	0	no	-	-	buried	beta	non_interface
HQ	random_PSG5	Q13636	89	T	0.052326	T	T	0	no	-	-	buried	coil	non_interface
HQ	random_PSG5	Q13636	149	S	0	B	S	0	no	-	-	buried	beta	non_interface
HQ	random_PSG5	Q13636	181	I	0.380711	.	I	0	no	-	-	exposed	coil	non_interface
HQ	random_PSG5	P49863	102	F	0.195833	E	F	0	no	-	-	buried	beta	non_interface
HQ	random_PSG5	Q9BWW8	19	E	0.825112	.	E	0	no	-	-	exposed	coil	non_interface
HQ	random_PSG5	Q9BWW8	167	A	0.077519	H	A	0	no	-	-	buried	alpha	non_interface
HQ	random_PSG5	Q8WXF0	132	R	0.868613	.	R	0	no	-	-	exposed	coil	non_interface
HQ	random_PSG5	Q8N3H0	129	V	0.241379	.	V	0	no	-	-	exposed	coil	non_interface
HQ	random_PSG5	Q96BT3	133	Q	0.84	.	Q	0	no	-	-	exposed	coil	non_interface
HQ	random_PSG5	Q96BT3	434	E	0.753363	.	E	0	no	-	-	exposed	coil	non_interface
HQ	random_PSG5	Q8IXQ6	197	V	0	E	V	0	no	-	-	buried	beta	non_interface
HQ	random_PSG5	Q8IXQ6	486	R	0.109489	H	R	0	no	-	-	buried	alpha	non_interface
HQ	random_PSG5	Q8IXQ6	691	E	0.286996	H	E	0	no	-	-	exposed	alpha	non_interface
HQ	random_PSG5	Q8IXQ6	813	A	0	E	A	0	no	-	-	buried	beta	non_interface
HQ	random_PSG5	Q6GTS8	475	Y	0	H	Y	0	no	-	-	buried	alpha	non_interface
HQ	random_PSG5	Q96EW2	37	I	0.025381	H	I	0	no	-	-	buried	alpha	non_interface
HQ	random_PSG5	Q96EW2	42	Q	0.462222	S	Q	0	no	-	-	exposed	coil	non_interface
HQ	random_PSG5	Q96EW2	79	K	0.288136	.	K	0	no	-	-	exposed	coil	non_interface
HQ	random_PSG5	Q96EW2	83	T	0.325581	S	T	0	no	-	-	exposed	coil	non_interface
HQ	random_PSG5	Q96EW2	134	S	0.464516	H	S	0	no	-	-	exposed	alpha	non_interface
HQ	random_PSG5	Q96EW2	149	S	0.316129	G	S	0	no	-	-	exposed	alpha	non_interface
HQ	random_PSG5	Q96EW2	159	Q	0.497778	G	Q	0	no	-	-	exposed	alpha	non_interface
HQ	random_PSG5	Q96EW2	163	L	0	E	L	0	no	-	-	buried	beta	non_interface
HQ	random_PSG5	Q96EW2	169	G	0.125	T	G	0	no	-	-	buried	coil	non_interface
HQ	random_PSG5	Q96EW2	252	P	0.056604	.	P	0	no	-	-	buried	coil	non_interface
HQ	random_PSG5	Q96EW2	295	L	0.253731	H	L	0	no	-	-	exposed	alpha	non_interface
HQ	random_PSG5	Q96EW2	453	T	0.906977	.	T	0	no	-	-	exposed	coil	non_interface
HQ	random_PSG5	Q96EW2	461	S	0.283871	P	S	0	no	-	-	exposed	coil	non_interface
HQ	random_PSG5	Q96EW2	466	L	0.004975	H	L	0	no	-	-	buried	alpha	non_interface
HQ	random_PSG5	Q96EW2	481	L	0.532338	H	L	0	no	-	-	exposed	alpha	non_interface
HQ	random_PSG5	Q86UD1	56	S	0.058065	E	S	0	no	-	-	buried	beta	non_interface
HQ	random_PSG5	Q562F6	137	L	0.746269	.	L	0	no	-	-	exposed	coil	non_interface
HQ	random_PSG5	P01009	124	L	0.054726	H	L	0	no	-	-	buried	alpha	non_interface
HQ	random_PSG5	P04278	59	M	0.066964	E	M	0	no	-	-	buried	beta	non_interface
HQ	random_PSG5	P04278	105	P	0.018868	E	P	0	no	-	-	buried	beta	non_interface
HQ	random_PSG5	P04278	355	E	0.340807	.	E	0	no	-	-	exposed	coil	non_interface
HQ	random_PSG5	P04278	378	A	0.085271	.	A	0	no	-	-	buried	coil	non_interface
HQ	random_PSG5	Q8WWF3	162	W	0.912281	.	W	0	no	-	-	exposed	coil	non_interface
HQ	random_PSG5	Q8WWF3	185	Q	0.715556	H	Q	0	no	-	-	exposed	alpha	non_interface
HQ	random_PSG5	Q2TAC2	280	T	0.296512	H	T	0	no	-	-	exposed	alpha	non_interface
HQ	random_PSG5	Q8TC71	21	L	0.442786	H	L	0	no	-	-	exposed	alpha	non_interface
HQ	random_PSG5	Q8TC71	335	I	0	H	I	0	no	-	-	buried	alpha	non_interface
HQ	random_PSG5	P16150	105	V	0.758621	.	V	0	no	-	-	exposed	coil	non_interface
HQ	random_PSG5	P16150	146	T	0.75	.	T	0	no	-	-	exposed	coil	non_interface
HQ	random_PSG5	P16150	168	P	0.779874	.	P	0	no	-	-	exposed	coil	non_interface
HQ	random_PSG5	P16150	315	V	0.770115	.	V	0	no	-	-	exposed	coil	non_interface
HQ	random_PSG5	P16150	360	E	0.784753	.	E	0	no	-	-	exposed	coil	non_interface
HQ	random_PSG5	P01833	210	L	0	.	L	0	no	-	-	buried	coil	non_interface
HQ	random_PSG5	P05156	109	E	0.843049	S	E	0	no	-	-	exposed	coil	non_interface
HQ	random_PSG5	P05156	554	E	0.623318	T	E	0	no	-	-	exposed	coil	non_interface
HQ	random_PSG5	O00115	22	D	0.020725	T	D	0	no	-	-	buried	coil	non_interface
HQ	random_PSG5	O00115	118	L	0	E	L	0	no	-	-	buried	beta	non_interface
HQ	random_PSG5	Q68D42	131	V	0.793103	.	V	0	no	-	-	exposed	coil	non_interface
HQ	random_PSG5	O00220	64	P	0.893082	.	P	0	no	-	-	exposed	coil	non_interface
HQ	random_PSG5	O00220	131	L	0.393035	P	L	0	no	-	-	exposed	coil	non_interface
HQ	random_PSG5	O00220	152	V	0.557471	T	V	1	yes	5cir:E-B;5cir:F-D;5cir:G-A	5cir:E152-B158;5cir:F152-D158;5cir:G152-A158	exposed	coil	interface
HQ	random_PSG5	O00220	187	A	0.224806	E	A	0	no	-	-	exposed	beta	non_interface
HQ	random_PSG5	O00220	208	S	0.374194	P	S	1	yes	5cir:G-D	5cir:G208-D200	exposed	coil	interface
HQ	random_PSG5	O00220	215	M	0.263393	E	M	0	no	-	-	exposed	beta	non_interface
HQ	random_PSG5	O00220	224	W	0.582456	T	W	0	no	-	-	exposed	coil	non_interface
HQ	random_PSG5	O00220	246	V	0.448276	H	V	0	no	-	-	exposed	alpha	non_interface
HQ	random_PSG5	O00220	298	E	0.860987	.	E	0	no	-	-	exposed	coil	non_interface
HQ	random_PSG5	O00220	312	E	0.668161	.	E	0	no	-	-	exposed	coil	non_interface
HQ	random_PSG5	O00220	339	G	0.596154	.	G	0	no	-	-	exposed	coil	non_interface
HQ	random_PSG5	O00220	416	V	0.034483	H	V	0	no	-	-	buried	alpha	non_interface
HQ	random_PSG5	O00220	430	D	0.222798	H	D	0	no	-	-	exposed	alpha	non_interface
HQ	random_PSG5	P02748	140	P	0.36478	.	P	0	no	-	-	exposed	coil	non_interface
HQ	random_PSG5	Q9BWN1	349	P	0.811321	P	P	0	no	-	-	exposed	coil	non_interface
HQ	random_PSG5	Q9BWN1	538	V	0.844828	.	V	0	no	-	-	exposed	coil	non_interface
HQ	random_PSG5	Q8N3Y7	72	I	0.527919	S	I	0	no	-	-	exposed	coil	non_interface
HQ	random_PSG5	Q8N3Y7	206	V	0.431034	H	V	0	no	-	-	exposed	alpha	non_interface
HQ	random_PSG5	Q8N3Y7	294	G	0.134615	T	G	0	no	-	-	buried	coil	non_interface
HQ	random_PSG5	P19256	221	I	0.64467	H	I	0	no	-	-	exposed	alpha	non_interface
HQ	random_PSG5	Q5BKU9	72	G	0.711538	.	G	0	no	-	-	exposed	coil	non_interface
HQ	random_PSG5	Q5BKU9	88	T	0.767442	S	T	0	no	-	-	exposed	coil	non_interface
HQ	random_PSG5	Q5BKU9	104	A	0	H	A	0	no	-	-	buried	alpha	non_interface
HQ	random_PSG5	Q5BKU9	136	R	0.237226	H	R	0	no	-	-	exposed	alpha	non_interface
HQ	random_PSG5	P02787	43	D	0.404145	H	D	1	yes	6d03:C-E;6d05:C-F;6d05:D-E	6d03:C24-E304;6d05:C24-F417;6d05:D24-E417	exposed	alpha	interface
HQ	random_PSG5	P02787	331	K	0.233051	H	K	1	yes	2o7u:A-E;2o7u:C-F;2o7u:H-C;2o7u:I-A;2o7u:I-F;3s9m:D-B;6d03:C-A;6d03:D-B;6d04:C-A;6d04:D-B;6d05:C-A;6soy:C-B;6soz:C-B	2o7u:A312-E90;2o7u:C312-F90;2o7u:H312-C89;2o7u:I312-A89;2o7u:I312-F269;2o7u:I312-F272;3s9m:D312-B662;6d03:C312-A662;6d03:D312-B662;6d04:C312-A662;6d04:D312-B662;6d05:C312-A662;6soy:C312-B19;6soy:C312-B20;6soz:C312-B20	exposed	alpha	interface
HQ	random_PSG5	P02787	353	A	0.434109	P	A	0	no	-	-	exposed	coil	non_interface
HQ	random_PSG5	P32927	443	W	0.603509	H	W	0	no	-	-	exposed	alpha	non_interface
HQ	random_PSG5	P16452	15	A	0.48062	H	A	0	no	-	-	exposed	alpha	non_interface
HQ	random_PSG6	Q8TDS7	281	S	0.329032	H	S	0	no	-	-	exposed	alpha	non_interface
HQ	random_PSG6	Q96KW9	22	T	0.616279	H	T	0	no	-	-	exposed	alpha	non_interface
HQ	random_PSG6	Q96KW9	135	P	0.830189	.	P	0	no	-	-	exposed	coil	non_interface
HQ	random_PSG6	Q96KW9	147	S	0.716129	.	S	0	no	-	-	exposed	coil	non_interface
HQ	random_PSG6	Q4G0N8	1045	D	0.326425	.	D	0	no	-	-	exposed	coil	non_interface
HQ	random_PSG6	Q99674	110	P	0.773585	.	P	0	no	-	-	exposed	coil	non_interface
HQ	random_PSG6	Q8IV63	36	T	0.738372	.	T	0	no	-	-	exposed	coil	non_interface
HQ	random_PSG6	Q8IV63	306	N	0.035897	.	N	0	no	-	-	buried	coil	non_interface
HQ	random_PSG6	P19256	50	P	0.528302	.	P	0	no	-	-	exposed	coil	non_interface
HQ	random_PSG6	P19256	53	E	0.403587	E	E	0	no	-	-	exposed	beta	non_interface
HQ	random_PSG6	P19256	158	S	0.290323	E	S	0	no	-	-	exposed	beta	non_interface
HQ	random_PSG6	P19256	178	E	0.793722	T	E	0	no	-	-	exposed	coil	non_interface
HQ	random_PSG6	A8K7I4	307	V	0	E	V	0	no	-	-	buried	beta	non_interface
HQ	random_PSG6	Q9H3R2	176	P	0.194969	T	P	0	no	-	-	buried	coil	non_interface
HQ	random_PSG6	Q01118	730	S	0.135484	H	S	0	no	-	-	buried	alpha	non_interface
HQ	random_PSG6	Q01118	942	L	0.497512	H	L	0	no	-	-	exposed	alpha	non_interface
HQ	random_PSG6	Q9GZY4	11	R	0.79927	.	R	0	no	-	-	exposed	coil	non_interface
HQ	random_PSG6	Q13636	19	K	0.033898	H	K	0	no	-	-	buried	alpha	non_interface
HQ	random_PSG6	P51159	3	D	0.740933	T	D	0	no	-	-	exposed	coil	non_interface
HQ	random_PSG6	P51159	9	L	0.313433	E	L	0	no	-	-	exposed	beta	non_interface
HQ	random_PSG6	P51159	16	G	0	S	G	0	no	-	-	buried	coil	non_interface
HQ	random_PSG6	P51159	62	T	0.581395	B	T	0	no	-	-	exposed	beta	non_interface
HQ	random_PSG6	P51159	145	E	0.443946	H	E	0	no	-	-	exposed	alpha	non_interface
HQ	random_PSG6	P51159	201	S	0.658065	.	S	0	no	-	-	exposed	coil	non_interface
HQ	random_PSG6	Q6ZUX3	462	T	0.726744	.	T	0	no	-	-	exposed	coil	non_interface
HQ	random_PSG6	Q6ZUX3	479	C	0.383234	T	C	0	no	-	-	exposed	coil	non_interface
HQ	random_PSG6	Q6ZUX3	532	V	0	H	V	0	no	-	-	buried	alpha	non_interface
HQ	random_PSG6	Q6ZUX3	552	I	0	H	I	0	no	-	-	buried	alpha	non_interface
HQ	random_PSG6	Q6ZUX3	947	G	0.528846	T	G	0	no	-	-	exposed	coil	non_interface
HQ	random_PSG6	Q8WXA2	43	I	0.532995	.	I	0	no	-	-	exposed	coil	non_interface
HQ	random_PSG6	Q460N5	113	E	0.61435	.	E	0	no	-	-	exposed	coil	non_interface
HQ	random_PSG6	P25445	44	V	0.626437	H	V	0	no	-	-	exposed	alpha	non_interface
HQ	random_PSG6	P25445	124	N	0.241026	P	N	0	no	-	-	exposed	coil	non_interface
HQ	random_PSG6	P25445	137	S	0.458065	S	S	0	no	-	-	exposed	coil	non_interface
HQ	random_PSG6	P25445	162	N	0.189744	P	N	0	no	-	-	buried	coil	non_interface
HQ	random_PSG6	P25445	213	P	0.779874	.	P	0	no	-	-	exposed	coil	non_interface
HQ	random_PSG6	P25445	313	I	0.228426	H	I	0	no	-	-	exposed	alpha	non_interface
HQ	random_PSG6	Q8N123	39	N	0.620513	T	N	0	no	-	-	exposed	coil	non_interface
HQ	random_PSG6	Q8N123	66	A	0.767442	.	A	0	no	-	-	exposed	coil	non_interface
HQ	random_PSG6	P04196	426	H	0.660714	.	H	0	no	-	-	exposed	coil	non_interface
HQ	random_PSG6	P04196	434	P	0.773585	P	P	0	no	-	-	exposed	coil	non_interface
HQ	random_PSG6	Q9NQ25	40	P	0.295597	.	P	0	no	-	-	exposed	coil	non_interface
HQ	random_PSG6	Q9NQ25	61	V	0	E	V	0	no	-	-	buried	beta	non_interface
HQ	random_PSG6	Q9NQ25	67	G	0.576923	G	G	0	no	-	-	exposed	alpha	non_interface
HQ	random_PSG6	Q9NQ25	76	R	0.664234	G	R	0	no	-	-	exposed	alpha	non_interface
HQ	random_PSG6	Q9NQ25	265	V	0.477011	H	V	0	no	-	-	exposed	alpha	non_interface
HQ	random_PSG6	O00421	190	P	0.314465	P	P	0	no	-	-	exposed	coil	non_interface
HQ	random_PSG6	O95613	969	D	NA		NA	0	no	-	-	NA	NA	non_interface
HQ	random_PSG6	Q15399	332	T	0.168605	E	T	0	no	-	-	buried	beta	non_interface
HQ	random_PSG6	Q15399	477	F	0.433333	S	F	0	no	-	-	exposed	coil	non_interface
HQ	random_PSG6	Q15399	646	H	0.651786	G	H	0	no	-	-	exposed	alpha	non_interface
HQ	random_PSG6	Q15399	725	S	0.212903	T	S	0	no	-	-	exposed	coil	non_interface
HQ	random_PSG6	Q8IX19	34	H	0.803571	.	H	0	no	-	-	exposed	coil	non_interface
HQ	random_PSG6	Q8IX19	47	N	0.779487	.	N	0	no	-	-	exposed	coil	non_interface
HQ	random_PSG6	Q8IX19	63	P	0.735849	.	P	0	no	-	-	exposed	coil	non_interface
HQ	random_PSG6	Q8IX19	85	S	0.4	H	S	0	no	-	-	exposed	alpha	non_interface
HQ	random_PSG6	Q8IX19	87	Y	0.642586	H	Y	0	no	-	-	exposed	alpha	non_interface
HQ	random_PSG6	Q8IX19	106	V	0.511494	H	V	0	no	-	-	exposed	alpha	non_interface
HQ	random_PSG6	Q8IX19	107	K	0.381356	H	K	0	no	-	-	exposed	alpha	non_interface
HQ	random_PSG6	Q8IX19	108	N	0.45641	H	N	0	no	-	-	exposed	alpha	non_interface
HQ	random_PSG6	Q8IX19	116	L	0.507463	H	L	0	no	-	-	exposed	alpha	non_interface
HQ	random_PSG6	Q8IX19	120	R	0.562044	H	R	0	no	-	-	exposed	alpha	non_interface
HQ	random_PSG6	Q8IX19	140	W	0.575439	H	W	0	no	-	-	exposed	alpha	non_interface
HQ	random_PSG6	Q8IX19	148	T	0.488372	H	T	0	no	-	-	exposed	alpha	non_interface
HQ	random_PSG6	Q8IX19	153	K	0.5	H	K	0	no	-	-	exposed	alpha	non_interface
HQ	random_PSG6	Q8IX19	173	K	0.59322	H	K	0	no	-	-	exposed	alpha	non_interface
HQ	random_PSG6	Q8IX19	176	E	0.479821	H	E	0	no	-	-	exposed	alpha	non_interface
HQ	random_PSG6	P16150	247	N	0.528205	.	N	0	no	-	-	exposed	coil	non_interface
HQ	random_PSG6	P12273	10	A	0.271318	S	A	0	no	-	-	exposed	coil	non_interface
HQ	random_PSG6	P12273	11	S	0.425806	.	S	0	no	-	-	exposed	coil	non_interface
HQ	random_PSG6	P12273	19	L	0.507463	H	L	0	no	-	-	exposed	alpha	non_interface
HQ	random_PSG6	P12273	32	T	0.69186	.	T	0	no	-	-	exposed	coil	non_interface
HQ	random_PSG6	P12273	34	K	0.521186	.	K	0	no	-	-	exposed	coil	non_interface
HQ	random_PSG6	P12273	36	I	0.091371	.	I	0	no	-	-	buried	coil	non_interface
HQ	random_PSG6	P12273	41	D	0.53886	E	D	0	no	-	-	exposed	beta	non_interface
HQ	random_PSG6	P12273	49	N	0.533333	T	N	0	no	-	-	exposed	coil	non_interface
HQ	random_PSG6	P12273	52	V	0	E	V	0	no	-	-	buried	beta	non_interface
HQ	random_PSG6	P12273	53	T	0.354651	E	T	0	no	-	-	exposed	beta	non_interface
HQ	random_PSG6	P12273	56	L	0	E	L	0	no	-	-	buried	beta	non_interface
HQ	random_PSG6	P12273	59	Q	0.417778	E	Q	0	no	-	-	exposed	beta	non_interface
HQ	random_PSG6	P12273	60	T	0.040698	.	T	0	no	-	-	buried	coil	non_interface
HQ	random_PSG6	P12273	65	C	0.191617	.	C	0	no	-	-	buried	coil	non_interface
HQ	random_PSG6	P12273	67	V	0.017241	E	V	0	no	-	-	buried	beta	non_interface
HQ	random_PSG6	P12273	71	Y	0.1673	E	Y	0	no	-	-	buried	beta	non_interface
HQ	random_PSG6	P12273	73	I	0.451777	E	I	0	no	-	-	exposed	beta	non_interface
HQ	random_PSG6	P12273	76	I	0.243655	S	I	1	yes	3es6:B-A	3es6:B48-A28	exposed	coil	interface
HQ	random_PSG6	P12273	82	F	0.0125	G	F	0	no	-	-	buried	alpha	non_interface
HQ	random_PSG6	P12273	85	K	0.601695	E	K	1	yes	3es6:B-A	3es6:B57-A232;3es6:B57-A233	exposed	beta	interface
HQ	random_PSG6	P12273	87	T	0.267442	E	T	1	yes	3es6:B-A	3es6:B59-A230;3es6:B59-A231;3es6:B59-A232	exposed	beta	interface
HQ	random_PSG6	P12273	89	C	0.08982	E	C	1	yes	3es6:B-A	3es6:B61-A229	buried	beta	interface
HQ	random_PSG6	P12273	90	L	0	E	L	0	no	-	-	buried	beta	non_interface
HQ	random_PSG6	P12273	97	T	0.389535	E	T	0	no	-	-	exposed	beta	non_interface
HQ	random_PSG6	P12273	104	T	0.040698	.	T	0	no	-	-	buried	coil	non_interface
HQ	random_PSG6	P12273	112	A	0	E	A	0	no	-	-	buried	beta	non_interface
HQ	random_PSG6	P12273	113	V	0.034483	E	V	0	no	-	-	buried	beta	non_interface
HQ	random_PSG6	P12273	115	D	0.067358	E	D	0	no	-	-	buried	beta	non_interface
HQ	random_PSG6	P12273	119	E	0.376682	.	E	1	yes	3es6:B-A	3es6:B91-A231	exposed	coil	interface
HQ	random_PSG6	P12273	127	A	0.472868	.	A	0	no	-	-	exposed	coil	non_interface
HQ	random_PSG6	P12273	129	V	0.298851	.	V	0	no	-	-	exposed	coil	non_interface
HQ	random_PSG6	P12273	130	I	0.253807	.	I	0	no	-	-	exposed	coil	non_interface
HQ	random_PSG6	A4D0S4	470	V	0.5	T	V	0	no	-	-	exposed	coil	non_interface
HQ	random_PSG6	A4D0S4	829	C	0.035928	.	C	0	no	-	-	buried	coil	non_interface
HQ	random_PSG6	A4D0S4	1066	D	0.647668	T	D	0	no	-	-	exposed	coil	non_interface
HQ	random_PSG6	A4D0S4	1103	L	0.726368	T	L	0	no	-	-	exposed	coil	non_interface
HQ	random_PSG6	A4D0S4	1118	Y	0.250951	E	Y	0	no	-	-	exposed	beta	non_interface
HQ	random_PSG6	A4D0S4	1328	T	0.343023	H	T	0	no	-	-	exposed	alpha	non_interface
HQ	random_PSG6	P05090	31	P	0.012579	.	P	0	no	-	-	buried	coil	non_interface
HQ	random_PSG6	P05090	40	N	0.523077	H	N	0	no	-	-	exposed	alpha	non_interface
HQ	random_PSG6	P05090	60	R	0.284672	E	R	0	no	-	-	exposed	beta	non_interface
HQ	random_PSG6	P05090	72	G	0.538462	S	G	0	no	-	-	exposed	coil	non_interface
HQ	random_PSG6	P05090	88	N	0.205128	E	N	0	no	-	-	exposed	beta	non_interface
HQ	random_PSG6	P05090	115	S	0.341935	P	S	0	no	-	-	exposed	coil	non_interface
HQ	random_PSG6	P05090	120	I	0	E	I	0	no	-	-	buried	beta	non_interface
HQ	random_PSG6	P05090	130	L	0	E	L	0	no	-	-	buried	beta	non_interface
HQ	random_PSG6	P05090	142	H	0.040179	E	H	0	no	-	-	buried	beta	non_interface
HQ	random_PSG6	P05090	158	E	0.560538	H	E	0	no	-	-	exposed	alpha	non_interface
HQ	random_PSG6	P05090	177	M	0.080357	.	M	0	no	-	-	buried	coil	non_interface
HQ	random_PSG6	P05090	189	S	0.664516	.	S	0	no	-	-	exposed	coil	non_interface
HQ	random_PSG6	Q96B77	97	L	0.61194	.	L	0	no	-	-	exposed	coil	non_interface
HQ	random_PSG6	P15529	133	L	0.273632	E	L	1	yes	3l89:M-Q;3l89:N-P;3l89:O-R;3l89:P-N;3l89:Q-M;3l89:R-O	3l89:M99-Q102;3l89:M99-Q103;3l89:M99-Q104;3l89:M99-Q99;3l89:N99-P102;3l89:N99-P103;3l89:N99-P104;3l89:N99-P99;3l89:O99-R102;3l89:O99-R103;3l89:O99-R104;3l89:O99-R99;3l89:P99-N102;3l89:P99-N103;3l89:P99-N104;3l89:P99-N99;3l89:Q99-M102;3l89:Q99-M103;3l89:Q99-M104;3l89:Q99-M99;3l89:R99-O102;3l89:R99-O103;3l89:R99-O104;3l89:R99-O99	exposed	beta	interface
HQ	random_PSG6	P25025	36	A	0.565891	G	A	0	no	-	-	exposed	alpha	non_interface
HQ	random_PSG6	P25025	121	V	0.298851	H	V	0	no	-	-	exposed	alpha	non_interface
HQ	random_PSG6	P25025	126	K	0.042373	H	K	0	no	-	-	buried	alpha	non_interface
HQ	random_PSG6	P25025	144	R	0.19708	H	R	0	no	-	-	buried	alpha	non_interface
HQ	random_PSG6	P25025	295	A	0.248062	H	A	0	no	-	-	exposed	alpha	non_interface
HQ	random_PSG6	Q9ULC5	134	F	0.095833	E	F	0	no	-	-	buried	beta	non_interface
HQ	random_PSG6	Q9ULC5	412	R	0.419708	.	R	0	no	-	-	exposed	coil	non_interface
HQ	random_PSG6	Q9NX76	163	S	0.451613	H	S	0	no	-	-	exposed	alpha	non_interface
HQ	random_PSG6	Q9H061	95	D	0.580311	S	D	0	no	-	-	exposed	coil	non_interface
HQ	random_PSG6	Q9H061	141	K	0.792373	S	K	0	no	-	-	exposed	coil	non_interface
HQ	random_PSG6	Q8IUX1	76	A	0.263566	H	A	0	no	-	-	exposed	alpha	non_interface
HQ	random_PSG6	Q8IUX1	78	F	0.008333	H	F	0	no	-	-	buried	alpha	non_interface
HQ	random_PSG6	Q8IUX1	220	E	0.457399	H	E	0	no	-	-	exposed	alpha	non_interface
HQ	random_PSG6	P01730	22	A	0.72093	.	A	0	no	-	-	exposed	coil	non_interface
HQ	random_PSG6	P01730	39	L	0	E	L	0	no	-	-	buried	beta	non_interface
HQ	random_PSG6	P01730	87	W	0.014035	G	W	1	yes	2ny6:B-A;6meo:A-G;6met:A-G;6opo:C-A;6opo:G-D;6opo:N-J;6x5c:I-D;7t0o:M-I;7txd:I-E;8fyj:Y-A;8fyj:Z-B;8z7n:C-A;8z7n:I-G	2ny6:B1062-A430;6meo:A62-G425;6met:A62-G425;6opo:C62-A430;6opo:G62-D430;6opo:N62-J430;6x5c:I62-D430;7t0o:M62-I430;7txd:I62-E430;8fyj:Y62-A430;8fyj:Z62-B430;8z7n:C64-A436;8z7n:I64-G436	buried	alpha	interface
HQ	random_PSG6	P01730	91	N	0.266667	B	N	1	yes	3j70:C-D;3j70:O-P;3j70:T-U;4q6i:K-F;6cm3:G-D;6cm3:H-F;6cm3:I-E;6edu:G-F;6edu:H-E;6edu:I-D;6meo:A-G;6met:A-G;8w90:B-D;8w90:D-B	3j70:C66-D171;3j70:O66-P171;3j70:T66-U171;4q6i:K66-F154;6cm3:G66-D192;6cm3:H66-F192;6cm3:I66-E192;6edu:G66-F178;6edu:G66-F191;6edu:H66-E178;6edu:H66-E191;6edu:I66-D178;6edu:I66-D191;6meo:A66-G129;6meo:A66-G191;6met:A66-G129;6met:A66-G191;8w90:B66-D15;8w90:B66-D17;8w90:B66-D66;8w90:D66-B15;8w90:D66-B17;8w90:D66-B66	exposed	beta	interface
HQ	random_PSG6	P01730	113	D	0.823834	T	D	1	yes	2b4c:C-G;2qad:B-A;2qad:F-E;3jcb:D-A;3jcc:D-A;4r2g:B-O;4r2g:F-E;4r2g:L-A;5cay:B-G;5thr:G-D;5thr:H-E;5thr:I-F;6meo:A-G;6met:A-G;7t0o:H-G;7t0o:M-I;7t0r:A-C;8z7n:F-D	2b4c:C88-G282;2b4c:C88-G97;2qad:B88-A282;2qad:F88-E282;3jcb:D88-A282;3jcc:D88-A282;4r2g:B88-O282;4r2g:F88-E282;4r2g:L88-A282;5cay:B88-G293;5thr:G88-D282;5thr:H88-E282;5thr:I88-F282;6meo:A88-G282;6meo:A88-G96;6met:A88-G282;6met:A88-G96;7t0o:H88-G276;7t0o:H88-G282;7t0o:M88-I275;7t0r:A88-C138;7t0r:A88-C139;7t0r:A88-C140;8z7n:F90-D240;8z7n:F90-D281;8z7n:F90-D282	exposed	coil	interface
HQ	random_PSG6	Q86VB7	321	A	0.108527	P	A	0	no	-	-	buried	coil	non_interface
HQ	random_PSG6	Q86VB7	664	V	0.051724	E	V	0	no	-	-	buried	beta	non_interface
HQ	random_PSG6	Q86VB7	742	T	0	E	T	0	no	-	-	buried	beta	non_interface
HQ	random_PSG6	Q86VB7	980	K	0.381356	.	K	0	no	-	-	exposed	coil	non_interface
HQ	random_PSG6	Q86VB7	1089	N	0.697436	S	N	0	no	-	-	exposed	coil	non_interface
HQ	random_PSG6	Q9BSK1	96	F	0.85	.	F	0	no	-	-	exposed	coil	non_interface
HQ	random_PSG6	Q9BSK1	241	P	0.459119	.	P	0	no	-	-	exposed	coil	non_interface
HQ	random_PSG6	Q9BSK1	419	S	0.645161	.	S	0	no	-	-	exposed	coil	non_interface
HQ	random_PSG6	Q9BSK1	454	Q	0.813333	.	Q	0	no	-	-	exposed	coil	non_interface
HQ	random_PSG6	O43280	402	Y	0.053232	E	Y	0	no	-	-	buried	beta	non_interface
HQ	random_PSG6	P04003	533	P	0.301887	S	P	0	no	-	-	exposed	coil	non_interface
HQ	random_PSG6	Q6E213	209	V	0	H	V	0	no	-	-	buried	alpha	non_interface
HQ	random_PSG6	Q6ISU1	45	V	0	E	V	0	no	-	-	buried	beta	non_interface
HQ	random_PSG6	Q6ISU1	121	Q	0.768889	P	Q	0	no	-	-	exposed	coil	non_interface
HQ	random_PSG6	Q6ISU1	128	E	0.753363	S	E	0	no	-	-	exposed	coil	non_interface
HQ	random_PSG6	Q6ISU1	160	L	0.497512	H	L	0	no	-	-	exposed	alpha	non_interface
HQ	random_PSG6	Q6ISU1	169	C	0.347305	H	C	0	no	-	-	exposed	alpha	non_interface
HQ	random_PSG6	Q6ISU1	254	R	0.886861	.	R	0	no	-	-	exposed	coil	non_interface
HQ	random_PSG6	Q96J66	1266	K	0.487288	G	K	0	no	-	-	exposed	alpha	non_interface
HQ	random_PSG6	Q8N831	358	S	0.541935	S	S	0	no	-	-	exposed	coil	non_interface
HQ	random_PSG6	Q9UL19	41	E	0.349776	.	E	1	yes	7zot:A-B	7zot:A41-B19	exposed	coil	interface
HQ	random_PSG6	Q9UL19	70	G	0.5	T	G	0	no	-	-	exposed	coil	non_interface
HQ	random_PSG6	Q8N812	10	E	0.040359	E	E	0	no	-	-	buried	beta	non_interface
HQ	random_PSG6	P20023	466	C	0.095808	E	C	0	no	-	-	buried	beta	non_interface
HQ	random_PSG6	Q86UN6	8	T	0.697674	.	T	0	no	-	-	exposed	coil	non_interface
HQ	random_PSG6	Q86UN6	106	D	0.507772	E	D	0	no	-	-	exposed	beta	non_interface
HQ	random_PSG6	Q86UN6	168	M	0.589286	T	M	0	no	-	-	exposed	coil	non_interface
HQ	random_PSG6	Q86UN6	179	L	0.169154	H	L	0	no	-	-	buried	alpha	non_interface
HQ	random_PSG6	Q86UN6	184	Y	0.319392	H	Y	0	no	-	-	exposed	alpha	non_interface
HQ	random_PSG6	Q9UEW3	20	A	0.488372	T	A	0	no	-	-	exposed	coil	non_interface
HQ	random_PSG6	Q8WWF3	10	E	0.605381	S	E	0	no	-	-	exposed	coil	non_interface
HQ	random_PSG6	Q8WWF3	50	F	0.545833	H	F	0	no	-	-	exposed	alpha	non_interface
HQ	random_PSG6	Q8WWF3	59	S	0.509677	H	S	0	no	-	-	exposed	alpha	non_interface
HQ	random_PSG6	Q8WWF3	61	W	0.701754	H	W	0	no	-	-	exposed	alpha	non_interface
HQ	random_PSG6	Q8WWF3	66	K	0.779661	T	K	0	no	-	-	exposed	coil	non_interface
HQ	random_PSG6	Q8WWF3	197	H	0.879464	.	H	0	no	-	-	exposed	coil	non_interface
HQ	random_PSG6	Q8WWF3	202	K	0.576271	H	K	0	no	-	-	exposed	alpha	non_interface
HQ	random_PSG6	Q8WWF3	220	V	0.856322	.	V	0	no	-	-	exposed	coil	non_interface
HQ	random_PSG6	Q8WWF3	237	I	0.812183	.	I	0	no	-	-	exposed	coil	non_interface
HQ	random_PSG6	O75807	296	R	0.850365	.	R	0	no	-	-	exposed	coil	non_interface
HQ	random_PSG6	O75807	538	P	0.666667	.	P	0	no	-	-	exposed	coil	non_interface
HQ	random_PSG6	O75807	549	T	0.593023	S	T	0	no	-	-	exposed	coil	non_interface
HQ	random_PSG6	P01833	3	L	0.736318	H	L	0	no	-	-	exposed	alpha	non_interface
HQ	random_PSG6	P01833	15	A	0.705426	.	A	0	no	-	-	exposed	coil	non_interface
HQ	random_PSG6	P01833	37	S	0.483871	E	S	1	yes	1xed:A-C;1xed:B-D;1xed:D-B;1xed:E-F;1xed:F-E	1xed:A19-C78;1xed:B19-D19;1xed:B19-D78;1xed:D19-B19;1xed:E19-F23;1xed:E19-F72;1xed:F19-E23;1xed:F19-E72	exposed	beta	interface
HQ	random_PSG6	P01833	125	L	0.004975	E	L	0	no	-	-	buried	beta	non_interface
HQ	random_PSG6	P01833	179	S	0.367742	T	S	0	no	-	-	exposed	coil	non_interface
HQ	random_PSG6	P01833	186	N	0.528205	G	N	0	no	-	-	exposed	alpha	non_interface
HQ	random_PSG6	P01833	190	R	0.040146	T	R	0	no	-	-	buried	coil	non_interface
HQ	random_PSG6	P01833	218	Y	0.011407	E	Y	0	no	-	-	buried	beta	non_interface
HQ	random_PSG6	P01833	272	R	0.255474	E	R	0	no	-	-	exposed	beta	non_interface
HQ	random_PSG6	P01833	276	G	0.471154	S	G	0	no	-	-	exposed	coil	non_interface
HQ	random_PSG6	P01833	290	A	0.178295	.	A	0	no	-	-	buried	coil	non_interface
HQ	random_PSG6	P01833	310	V	0.005747	E	V	0	no	-	-	buried	beta	non_interface
HQ	random_PSG6	P01833	330	D	0.243523	T	D	0	no	-	-	exposed	coil	non_interface
HQ	random_PSG6	P01833	339	I	0.15736	E	I	0	no	-	-	buried	beta	non_interface
HQ	random_PSG6	P01833	351	T	0.563953	.	T	0	no	-	-	exposed	coil	non_interface
HQ	random_PSG6	P01833	383	Y	0.190114	E	Y	0	no	-	-	buried	beta	non_interface
HQ	random_PSG6	P01833	390	A	0.643411	T	A	0	no	-	-	exposed	coil	non_interface
HQ	random_PSG6	P01833	448	L	0.323383	G	L	0	no	-	-	exposed	alpha	non_interface
HQ	random_PSG6	P01833	478	L	0.139303	E	L	0	no	-	-	buried	beta	non_interface
HQ	random_PSG6	P01833	566	K	0.855932	.	K	0	no	-	-	exposed	coil	non_interface
HQ	random_PSG6	P01833	574	S	0.709677	.	S	0	no	-	-	exposed	coil	non_interface
HQ	random_PSG6	P01833	586	V	0.781609	.	V	0	no	-	-	exposed	coil	non_interface
HQ	random_PSG6	P01833	630	S	0.658065	.	S	0	no	-	-	exposed	coil	non_interface
HQ	random_PSG6	P01833	730	K	0.894068	.	K	0	no	-	-	exposed	coil	non_interface
HQ	random_PSG6	P01833	733	R	0.890511	P	R	0	no	-	-	exposed	coil	non_interface
HQ	random_PSG6	P01833	755	A	0.527132	H	A	0	no	-	-	exposed	alpha	non_interface
HQ	random_PSG6	Q86VD1	145	P	0.018868	.	P	0	no	-	-	buried	coil	non_interface
HQ	random_PSG6	Q86VD1	222	I	0	.	I	0	no	-	-	buried	coil	non_interface
HQ	random_PSG6	Q86VD1	270	R	0.452555	E	R	0	no	-	-	exposed	beta	non_interface
HQ	random_PSG6	Q86VD1	299	A	0.007752	H	A	0	no	-	-	buried	alpha	non_interface
HQ	random_PSG6	Q86VD1	347	K	0.65678	H	K	0	no	-	-	exposed	alpha	non_interface
HQ	random_PSG6	Q86VD1	516	P	0.610063	S	P	0	no	-	-	exposed	coil	non_interface
HQ	random_PSG6	Q86VD1	668	E	0.829596	.	E	0	no	-	-	exposed	coil	non_interface
HQ	random_PSG6	Q86VD1	684	A	0.689922	.	A	0	no	-	-	exposed	coil	non_interface
HQ	random_PSG6	Q86VD1	686	P	0.798742	.	P	0	no	-	-	exposed	coil	non_interface
HQ	random_PSG6	Q86VD1	701	M	0.700893	S	M	0	no	-	-	exposed	coil	non_interface
HQ	random_PSG6	Q86VD1	895	R	0.430657	H	R	0	no	-	-	exposed	alpha	non_interface
HQ	random_PSG6	Q86VD1	902	S	0.258065	H	S	0	no	-	-	exposed	alpha	non_interface
HQ	random_PSG6	Q86VD1	917	L	0.378109	H	L	0	no	-	-	exposed	alpha	non_interface
HQ	random_PSG6	P04839	163	P	0.641509	T	P	1	yes	7u8g:A-B;8gz3:B-A;8kei:B-A;8wej:B-A;8x2l:B-A	7u8g:A163-B103;7u8g:A163-B105;7u8g:A163-B34;7u8g:A163-B35;8gz3:B163-A103;8gz3:B163-A105;8gz3:B163-A34;8kei:B163-A34;8wej:B163-A103;8wej:B163-A104;8wej:B163-A105;8wej:B163-A34;8wej:B163-A35;8x2l:B163-A103;8x2l:B163-A104;8x2l:B163-A105;8x2l:B163-A34	exposed	coil	interface
HQ	random_PSG6	P04839	268	M	0.3125	.	M	0	no	-	-	exposed	coil	non_interface
HQ	random_PSG6	Q86XQ3	192	A	0	H	A	0	no	-	-	buried	alpha	non_interface
HQ	random_PSG6	P23193	249	Q	0.568889	S	Q	0	no	-	-	exposed	coil	non_interface
HQ	random_PSG6	Q8IWA5	372	C	0.299401	H	C	0	no	-	-	exposed	alpha	non_interface
HQ	random_PSG6	Q8IWA5	469	A	0	H	A	0	no	-	-	buried	alpha	non_interface
HQ	random_PSG6	Q8IWA5	598	T	0.017442	H	T	0	no	-	-	buried	alpha	non_interface
HQ	random_PSG6	P15812	77	L	0.402985	.	L	0	no	-	-	exposed	coil	non_interface
HQ	random_PSG6	P15812	146	D	0.637306	E	D	0	no	-	-	exposed	beta	non_interface
HQ	random_PSG6	P15812	153	I	0.497462	T	I	0	no	-	-	exposed	coil	non_interface
HQ	random_PSG6	P15812	264	D	0.523316	T	D	0	no	-	-	exposed	coil	non_interface
HQ	random_PSG6	P15812	332	Q	0.528889	H	Q	0	no	-	-	exposed	alpha	non_interface
HQ	random_PSG6	Q9H5Q4	278	G	0.221154	E	G	0	no	-	-	exposed	beta	non_interface
HQ	random_PSG6	Q86UG4	1	M	1	.	M	0	no	-	-	exposed	coil	non_interface
HQ	random_PSG6	Q86UG4	168	R	0.448905	G	R	0	no	-	-	exposed	alpha	non_interface
HQ	random_PSG6	Q86UG4	172	I	0.401015	H	I	0	no	-	-	exposed	alpha	non_interface
HQ	random_PSG6	Q86UG4	191	P	0.069182	G	P	0	no	-	-	buried	alpha	non_interface
HQ	random_PSG6	Q86UG4	266	Y	0.174905	H	Y	0	no	-	-	buried	alpha	non_interface
HQ	random_PSG6	Q86UG4	277	G	0	H	G	0	no	-	-	buried	alpha	non_interface
HQ	random_PSG6	Q86UG4	426	G	0.009615	I	G	0	no	-	-	buried	alpha	non_interface
HQ	random_PSG6	Q86UG4	429	L	0.00995	I	L	0	no	-	-	buried	alpha	non_interface
HQ	random_PSG6	Q86UG4	435	L	0.338308	H	L	0	no	-	-	exposed	alpha	non_interface
HQ	random_PSG6	Q86UG4	453	A	0.209302	H	A	0	no	-	-	exposed	alpha	non_interface
HQ	random_PSG6	Q86UG4	524	Y	0.007605	E	Y	0	no	-	-	buried	beta	non_interface
HQ	random_PSG6	Q86UG4	634	I	0.375635	H	I	0	no	-	-	exposed	alpha	non_interface
HQ	random_PSG6	Q86UG4	687	A	0	H	A	0	no	-	-	buried	alpha	non_interface
HQ	random_PSG6	Q86UG4	691	Y	0.125475	H	Y	0	no	-	-	buried	alpha	non_interface
HQ	random_PSG6	Q05823	152	N	0.333333	T	N	0	no	-	-	exposed	coil	non_interface
HQ	random_PSG6	Q05823	168	G	0.009615	.	G	0	no	-	-	buried	coil	non_interface
HQ	random_PSG6	Q05823	332	P	0.704403	P	P	0	no	-	-	exposed	coil	non_interface
HQ	random_PSG6	Q05823	415	S	0.541935	T	S	0	no	-	-	exposed	coil	non_interface
HQ	random_PSG6	Q05823	550	V	0	H	V	0	no	-	-	buried	alpha	non_interface
HQ	random_PSG6	Q05823	574	R	0.321168	G	R	0	no	-	-	exposed	alpha	non_interface
HQ	random_PSG6	Q8WXF0	241	A	0.72093	.	A	0	no	-	-	exposed	coil	non_interface
HQ	random_PSG6	Q5BKU9	12	A	0.782946	.	A	0	no	-	-	exposed	coil	non_interface
HQ	random_PSG6	Q5BKU9	86	P	0.283019	P	P	0	no	-	-	exposed	coil	non_interface
HQ	random_PSG6	Q5BKU9	131	L	0.134328	H	L	0	no	-	-	buried	alpha	non_interface
HQ	random_PSG6	Q9H607	43	P	0.805031	.	P	0	no	-	-	exposed	coil	non_interface
HQ	random_PSG6	Q9H607	50	S	0.703226	.	S	0	no	-	-	exposed	coil	non_interface
HQ	random_PSG6	Q9H607	73	H	0.625	.	H	0	no	-	-	exposed	coil	non_interface
HQ	random_PSG6	Q9H607	98	P	0.691824	P	P	0	no	-	-	exposed	coil	non_interface
HQ	random_PSG6	Q9H607	107	H	0.821429	.	H	0	no	-	-	exposed	coil	non_interface
HQ	random_PSG6	Q9H607	129	K	0.838983	.	K	0	no	-	-	exposed	coil	non_interface
HQ	random_PSG6	Q9H607	133	G	0.75	.	G	0	no	-	-	exposed	coil	non_interface
HQ	random_PSG6	Q9H607	151	L	0.651741	H	L	0	no	-	-	exposed	alpha	non_interface
HQ	random_PSG6	Q9H607	154	P	0.36478	.	P	0	no	-	-	exposed	coil	non_interface
HQ	random_PSG6	Q9H607	162	R	0.248175	H	R	0	no	-	-	exposed	alpha	non_interface
HQ	random_PSG6	Q9H607	178	E	0.61435	H	E	0	no	-	-	exposed	alpha	non_interface
HQ	random_PSG6	Q9H607	197	L	0.174129	H	L	0	no	-	-	buried	alpha	non_interface
HQ	random_PSG6	Q9H607	235	C	0.08982	H	C	0	no	-	-	buried	alpha	non_interface
HQ	random_PSG6	Q9H607	250	Q	0.422222	H	Q	0	no	-	-	exposed	alpha	non_interface
HQ	random_PSG6	Q9H607	262	V	0.695402	.	V	0	no	-	-	exposed	coil	non_interface
HQ	random_PSG6	Q53SZ7	18	G	0.663462	.	G	0	no	-	-	exposed	coil	non_interface
HQ	random_PSG6	Q53SZ7	57	R	0.872263	.	R	0	no	-	-	exposed	coil	non_interface
HQ	random_PSG6	Q53SZ7	130	P	0.792453	.	P	0	no	-	-	exposed	coil	non_interface
HQ	random_PSG6	Q53SZ7	193	E	0.363229	.	E	0	no	-	-	exposed	coil	non_interface
HQ	random_PSG6	Q53SZ7	263	C	0.035928	S	C	0	no	-	-	buried	coil	non_interface
HQ	random_PSG6	Q53SZ7	289	S	0.832258	T	S	0	no	-	-	exposed	coil	non_interface
HQ	random_PSG6	Q53SZ7	337	A	0.604651	.	A	0	no	-	-	exposed	coil	non_interface
HQ	random_PSG6	Q53SZ7	360	F	0.65	.	F	0	no	-	-	exposed	coil	non_interface
HQ	random_PSG6	Q9NWW9	14	I	0	E	I	0	no	-	-	buried	beta	non_interface
HQ	random_PSG6	Q9NWW9	27	Y	0.129278	E	Y	0	no	-	-	buried	beta	non_interface
HQ	random_PSG6	Q8WZ55	319	Q	0.915556	.	Q	0	no	-	-	exposed	coil	non_interface
HQ	random_PSG6	Q96SN8	166	L	0.462687	H	L	0	no	-	-	exposed	alpha	non_interface
HQ	random_PSG6	Q9HCM7	178	D	0.777202	.	D	0	no	-	-	exposed	coil	non_interface
HQ	random_PSG6	P00747	521	N	0.215385	.	N	0	no	-	-	exposed	coil	non_interface
HQ	random_PSG6	Q68D42	52	P	0.484277	H	P	0	no	-	-	exposed	alpha	non_interface
HQ	random_PSG6	Q68D42	102	E	0.784753	.	E	0	no	-	-	exposed	coil	non_interface
HQ	random_PSG6	Q6UX06	115	K	0.597458	H	K	0	no	-	-	exposed	alpha	non_interface
HQ	random_PSG6	Q6UX06	394	V	0	E	V	0	no	-	-	buried	beta	non_interface
HQ	random_PSG6	Q6GV28	65	V	0.41954	H	V	0	no	-	-	exposed	alpha	non_interface
HQ	random_PSG6	Q6GV28	74	L	0.20398	H	L	0	no	-	-	exposed	alpha	non_interface
HQ	random_PSG6	Q0VDD7	26	G	0.596154	.	G	0	no	-	-	exposed	coil	non_interface
HQ	random_PSG6	Q0VDD7	49	K	0.788136	.	K	0	no	-	-	exposed	coil	non_interface
HQ	random_PSG6	Q0VDD7	110	R	0.872263	P	R	0	no	-	-	exposed	coil	non_interface
HQ	random_PSG6	Q0VDD7	142	P	0.805031	.	P	0	no	-	-	exposed	coil	non_interface
HQ	random_PSG6	Q0VDD7	192	D	0.854922	.	D	0	no	-	-	exposed	coil	non_interface
HQ	random_PSG6	Q0VDD7	261	A	0.72093	.	A	0	no	-	-	exposed	coil	non_interface
HQ	random_PSG6	Q0VDD7	276	V	0.706897	.	V	0	no	-	-	exposed	coil	non_interface
HQ	random_PSG6	Q0VDD7	293	G	0.682692	.	G	0	no	-	-	exposed	coil	non_interface
HQ	random_PSG6	Q0VDD7	405	G	0.605769	.	G	0	no	-	-	exposed	coil	non_interface
HQ	random_PSG6	Q0VDD7	507	S	0.754839	.	S	0	no	-	-	exposed	coil	non_interface
HQ	random_PSG6	Q0VDD7	559	P	0.767296	P	P	0	no	-	-	exposed	coil	non_interface
HQ	random_PSG6	Q0VDD7	624	G	0.278846	H	G	0	no	-	-	exposed	alpha	non_interface
HQ	random_PSG6	P59045	355	K	0.444915	T	K	0	no	-	-	exposed	coil	non_interface
HQ	random_PSG6	P59045	359	F	0.091667	H	F	0	no	-	-	buried	alpha	non_interface
HQ	random_PSG6	P59045	706	F	0.008333	H	F	0	no	-	-	buried	alpha	non_interface
HQ	random_PSG6	P59045	760	S	0.070968	H	S	0	no	-	-	buried	alpha	non_interface
HQ	random_PSG6	P59045	956	T	0.761628	T	T	0	no	-	-	exposed	coil	non_interface
HQ	random_PSG6	P59045	998	Q	0.662222	.	Q	0	no	-	-	exposed	coil	non_interface
HQ	random_PSG6	Q8IXQ6	13	N	0.687179	.	N	0	no	-	-	exposed	coil	non_interface
HQ	random_PSG6	Q8IXQ6	84	V	0	H	V	0	no	-	-	buried	alpha	non_interface
HQ	random_PSG6	Q6NW34	123	V	0.229885	E	V	0	no	-	-	exposed	beta	non_interface
HQ	random_PSG6	Q6NW34	175	V	0.385057	H	V	0	no	-	-	exposed	alpha	non_interface
HQ	random_PSG6	Q6NW34	291	V	0.517241	.	V	0	no	-	-	exposed	coil	non_interface
HQ	random_PSG6	Q6NW34	432	S	0.806452	T	S	0	no	-	-	exposed	coil	non_interface
HQ	random_PSG6	P06127	24	G	0.403846	.	G	0	no	-	-	exposed	coil	non_interface
HQ	random_PSG6	P06127	34	Q	0.497778	E	Q	0	no	-	-	exposed	beta	non_interface
HQ	random_PSG6	P06127	321	C	0.107784	.	C	0	no	-	-	buried	coil	non_interface
HQ	random_PSG6	P32927	303	R	0.20073	E	R	0	no	-	-	exposed	beta	non_interface
HQ	random_PSG6	O95299	16	R	0.824818	.	R	0	no	-	-	exposed	coil	non_interface
HQ	random_PSG6	O95299	65	N	0.010256	S	N	0	no	-	-	buried	coil	non_interface
HQ	random_PSG6	O95299	133	S	0.16129	H	S	1	yes	5xtc:w-i;5xtd:w-i	5xtc:w133-i310;5xtd:w133-i310	buried	alpha	interface
HQ	random_PSG6	O95299	187	Y	0.015209	H	Y	0	no	-	-	buried	alpha	non_interface
HQ	random_PSG6	O95299	291	L	0.024876	H	L	0	no	-	-	buried	alpha	non_interface
HQ	random_PSG6	Q9H2A7	121	P	0.660377	P	P	0	no	-	-	exposed	coil	non_interface
HQ	random_PSG6	Q9H2A7	210	C	0.401198	H	C	0	no	-	-	exposed	alpha	non_interface
HQ	random_PSG6	Q9H2A7	245	Y	0.680608	.	Y	0	no	-	-	exposed	coil	non_interface
HQ	random_PSG6	Q8NEX5	4	W	0.642105	H	W	0	no	-	-	exposed	alpha	non_interface
HQ	random_PSG6	Q8IYF3	208	K	0.186441	H	K	0	no	-	-	buried	alpha	non_interface
HQ	random_PSG6	Q8IYF3	222	H	0	H	H	0	no	-	-	buried	alpha	non_interface
HQ	random_PSG6	Q8IYF3	660	F	0.0125	H	F	0	no	-	-	buried	alpha	non_interface
HQ	random_PSG6	Q8TC36	13	A	0.75969	.	A	0	no	-	-	exposed	coil	non_interface
HQ	random_PSG6	Q8TC36	43	P	0.679245	.	P	0	no	-	-	exposed	coil	non_interface
HQ	random_PSG6	Q8TC36	103	E	0.542601	H	E	0	no	-	-	exposed	alpha	non_interface
HQ	random_PSG6	Q8TC36	322	I	0.248731	E	I	0	no	-	-	exposed	beta	non_interface
HQ	random_PSG6	Q8NH80	6	C	0.419162	.	C	0	no	-	-	exposed	coil	non_interface
HQ	random_PSG6	Q8NH80	37	C	0.407186	H	C	0	no	-	-	exposed	alpha	non_interface
HQ	random_PSG6	Q8NH80	65	N	0.097436	H	N	0	no	-	-	buried	alpha	non_interface
HQ	random_PSG6	Q8NFR7	119	Q	0.528889	H	Q	0	no	-	-	exposed	alpha	non_interface
HQ	random_PSG6	Q8NFR7	188	L	0.502488	H	L	0	no	-	-	exposed	alpha	non_interface
HQ	random_PSG6	Q8NFR7	388	I	0.390863	H	I	0	no	-	-	exposed	alpha	non_interface
HQ	random_PSG6	P56817	309	I	0	H	I	0	no	-	-	buried	alpha	non_interface
HQ	random_PSG6	Q6IQ20	316	F	0.045833	H	F	0	no	-	-	buried	alpha	non_interface
HQ	random_PSG6	Q8N3H0	15	L	0.606965	H	L	0	no	-	-	exposed	alpha	non_interface
HQ	random_PSG6	Q8N3H0	112	D	0.414508	T	D	0	no	-	-	exposed	coil	non_interface
HQ	random_PSG6	P05156	113	S	0.264516	E	S	0	no	-	-	exposed	beta	non_interface
HQ	random_PSG6	P05156	371	G	0.038462	E	G	0	no	-	-	buried	beta	non_interface
HQ	random_PSG6	P05156	386	K	0.228814	G	K	1	yes	2xrc:A-B;2xrc:D-C;5o32:I-B	2xrc:A368-B483;2xrc:D368-C483;5o32:I386-B975	exposed	alpha	interface
HQ	random_PSG6	P05156	493	S	0.445161	S	S	0	no	-	-	exposed	coil	non_interface
HQ	random_PSG6	P14555	12	I	0.532995	H	I	0	no	-	-	exposed	alpha	non_interface
HQ	random_PSG6	Q02447	337	S	0.6	.	S	0	no	-	-	exposed	coil	non_interface
HQ	random_PSG6	O75452	38	D	0.15544	T	D	0	no	-	-	buried	coil	non_interface
HQ	random_PSG6	O75452	317	L	1	.	L	0	no	-	-	exposed	coil	non_interface
HQ	random_PSG6	O60911	25	L	0.054726	G	L	0	no	-	-	buried	alpha	non_interface
HQ	random_PSG6	O60911	48	R	0.135036	H	R	0	no	-	-	buried	alpha	non_interface
HQ	random_PSG6	O60911	66	Y	0.372624	H	Y	0	no	-	-	exposed	alpha	non_interface
HQ	random_PSG6	O60911	88	F	0	H	F	0	no	-	-	buried	alpha	non_interface
HQ	random_PSG6	O60911	96	R	0.29562	.	R	0	no	-	-	exposed	coil	non_interface
HQ	random_PSG6	O60911	165	N	0	H	N	0	no	-	-	buried	alpha	non_interface
HQ	random_PSG6	O60911	234	K	0.580508	H	K	0	no	-	-	exposed	alpha	non_interface
HQ	random_PSG6	O60911	318	D	0.274611	S	D	0	no	-	-	exposed	coil	non_interface
HQ	random_PSG6	O60911	322	H	0.053571	G	H	0	no	-	-	buried	alpha	non_interface
HQ	random_PSG6	O60911	325	I	0	T	I	0	no	-	-	buried	coil	non_interface
HQ	random_PSG6	O60911	330	S	0.019355	E	S	0	no	-	-	buried	beta	non_interface
HQ	random_PSG6	Q5SXH7	9	F	0.3625	.	F	0	no	-	-	exposed	coil	non_interface
HQ	random_PSG6	Q5SXH7	342	R	0.244526	E	R	0	no	-	-	exposed	beta	non_interface
HQ	random_PSG6	Q5SXH7	374	S	0.167742	S	S	0	no	-	-	buried	coil	non_interface
HQ	random_PSG6	Q9NUD7	119	E	0.573991	H	E	0	no	-	-	exposed	alpha	non_interface
HQ	random_PSG6	Q92851	22	E	0.443946	H	E	0	no	-	-	exposed	alpha	non_interface
HQ	random_PSG6	Q92851	203	K	0.855932	.	K	0	no	-	-	exposed	coil	non_interface
HQ	random_PSG6	Q9Y2Y8	83	P	0.704403	T	P	0	no	-	-	exposed	coil	non_interface
HQ	random_PSG6	Q9Y2Y8	208	G	0	T	G	0	no	-	-	buried	coil	non_interface
HQ	random_PSG6	A2RUS2	516	F	0.058333	E	F	0	no	-	-	buried	beta	non_interface
HQ	random_PSG6	Q9Y3Z3	280	V	0.632184	P	V	0	no	-	-	exposed	coil	non_interface
HQ	random_PSG6	P29466	109	S	0.670968	.	S	0	no	-	-	exposed	coil	non_interface
HQ	random_PSG6	Q6UXN9	33	G	0	S	G	0	no	-	-	buried	coil	non_interface
HQ	random_PSG6	Q9UBF1	163	T	0.174419	E	T	0	no	-	-	buried	beta	non_interface
HQ	random_PSG6	Q9UBF1	371	F	0.816667	.	F	0	no	-	-	exposed	coil	non_interface
HQ	random_PSG6	Q5JRM2	124	S	0.690323	.	S	0	no	-	-	exposed	coil	non_interface
HQ	random_PSG6	P59826	63	L	0.248756	T	L	0	no	-	-	exposed	coil	non_interface
HQ	random_PSG6	P59826	127	L	0.78607	T	L	0	no	-	-	exposed	coil	non_interface
HQ	random_PSG6	P59826	164	L	0.179104	E	L	0	no	-	-	buried	beta	non_interface
HQ	random_PSG6	P59826	170	F	0.545833	E	F	0	no	-	-	exposed	beta	non_interface
HQ	random_PSG6	P59826	270	K	0.669492	P	K	0	no	-	-	exposed	coil	non_interface
HQ	random_PSG6	P59826	353	L	0.208955	E	L	0	no	-	-	exposed	beta	non_interface
HQ	random_PSG6	P59826	366	V	0.235632	.	V	0	no	-	-	exposed	coil	non_interface
HQ	random_PSG6	P59826	376	E	0.367713	E	E	0	no	-	-	exposed	beta	non_interface
HQ	random_PSG6	P59826	384	R	0.284672	E	R	0	no	-	-	exposed	beta	non_interface
HQ	random_PSG6	P59826	429	G	0.240385	H	G	0	no	-	-	exposed	alpha	non_interface
HQ	random_PSG6	P48230	77	C	0.443114	G	C	0	no	-	-	exposed	alpha	non_interface
HQ	random_PSG6	P48230	94	I	0.426396	H	I	0	no	-	-	exposed	alpha	non_interface
HQ	random_PSG6	P48230	116	K	0.381356	H	K	0	no	-	-	exposed	alpha	non_interface
HQ	random_PSG6	P48230	127	W	0.270175	E	W	0	no	-	-	exposed	beta	non_interface
HQ	random_PSG6	P20138	104	S	0.070968	E	S	0	no	-	-	buried	beta	non_interface
HQ	random_PSG6	P20138	232	T	0.343023	.	T	0	no	-	-	exposed	coil	non_interface
HQ	random_PSG6	Q5THR3	883	L	0.164179	.	L	0	no	-	-	buried	coil	non_interface
HQ	random_PSG6	O95072	2	F	0.783333	.	F	0	no	-	-	exposed	coil	non_interface
HQ	random_PSG6	O95072	116	S	0.606452	T	S	0	no	-	-	exposed	coil	non_interface
HQ	random_PSG6	O95072	303	R	0.857664	P	R	0	no	-	-	exposed	coil	non_interface
HQ	random_PSG6	O95072	387	A	0.341085	H	A	0	no	-	-	exposed	alpha	non_interface
HQ	random_PSG6	O95988	56	E	0.408072	.	E	0	no	-	-	exposed	coil	non_interface
HQ	random_PSG6	Q9NQ92	156	D	0.341969	.	D	0	no	-	-	exposed	coil	non_interface
HQ	random_PSG6	P43366	102	S	0.567742	.	S	0	no	-	-	exposed	coil	non_interface
HQ	random_PSG6	P00973	371	H	0.808036	.	H	0	no	-	-	exposed	coil	non_interface
HQ	random_PSG6	Q9UGM5	62	L	0	E	L	0	no	-	-	buried	beta	non_interface
HQ	random_PSG6	Q9UGM5	139	L	0	E	L	0	no	-	-	buried	beta	non_interface
HQ	random_PSG6	Q9UGM5	207	V	0.022989	E	V	0	no	-	-	buried	beta	non_interface
HQ	random_PSG6	O15393	75	T	0.767442	.	T	0	no	-	-	exposed	coil	non_interface
HQ	random_PSG6	Q5VVX9	62	E	0.479821	T	E	0	no	-	-	exposed	coil	non_interface
HQ	random_PSG6	Q5VVX9	176	F	0.679167	H	F	0	no	-	-	exposed	alpha	non_interface
HQ	random_PSG6	Q6PB30	10	A	0.542636	H	A	0	no	-	-	exposed	alpha	non_interface
HQ	random_PSG6	Q6PB30	14	L	0.522388	H	L	0	no	-	-	exposed	alpha	non_interface
HQ	random_PSG6	Q6PB30	64	E	0.717489	P	E	0	no	-	-	exposed	coil	non_interface
HQ	random_PSG6	Q6PB30	71	V	0.781609	.	V	0	no	-	-	exposed	coil	non_interface
HQ	random_PSG6	Q9P2B7	85	V	0.649425	.	V	0	no	-	-	exposed	coil	non_interface
HQ	random_PSG6	Q9P2B7	506	S	0.548387	.	S	0	no	-	-	exposed	coil	non_interface
HQ	random_PSG6	Q96MM3	185	L	0.40796	.	L	0	no	-	-	exposed	coil	non_interface
HQ	random_PSG6	P01215	19	L	0.427861	H	L	0	no	-	-	exposed	alpha	non_interface
HQ	random_PSG6	P01215	89	Y	0.34981	E	Y	1	yes	1fl7:A-C;1fl7:A-D;1xwd:A-C;1xwd:D-F;4mqw:A-X;7fig:X-R;7xw5:X-R;8i2g:X-R	1fl7:A65-C35;1fl7:A65-D100;1fl7:A65-D97;1fl7:A65-D98;1fl7:A65-D99;1xwd:A65-C123;1xwd:D65-F123;4mqw:A65-X123;7fig:X65-R126;7fig:X65-R149;7xw5:X65-R129;8i2g:X65-R123	exposed	beta	interface
HQ	random_PSG6	Q8N9H9	152	C	0	E	C	0	no	-	-	buried	beta	non_interface
HQ	random_PSG6	Q8N9H9	623	E	0.807175	P	E	0	no	-	-	exposed	coil	non_interface
HQ	random_PSG6	Q93100	749	K	0.610169	H	K	0	no	-	-	exposed	alpha	non_interface
HQ	random_PSG6	Q14676	152	R	0.832117	.	R	0	no	-	-	exposed	coil	non_interface
HQ	random_PSG6	Q14676	856	K	0.838983	.	K	0	no	-	-	exposed	coil	non_interface
HQ	random_PSG6	Q14676	1600	R	0.817518	.	R	0	no	-	-	exposed	coil	non_interface
HQ	random_PSG6	Q8NCU4	803	D	0.554404	H	D	0	no	-	-	exposed	alpha	non_interface
HQ	random_PSG6	Q05C16	157	S	0.696774	.	S	0	no	-	-	exposed	coil	non_interface
HQ	random_PSG6	Q16617	12	G	0	H	G	0	no	-	-	buried	alpha	non_interface
HQ	random_PSG6	Q9NYZ3	695	N	0.666667	.	N	0	no	-	-	exposed	coil	non_interface
HQ	random_PSG6	Q9BY32	31	F	0.083333	.	F	1	yes	2j4e:A-H	2j4e:A31-H161	buried	coil	interface
HQ	random_PSG6	Q12934	428	P	0.849057	.	P	0	no	-	-	exposed	coil	non_interface
HQ	random_PSG6	Q12934	657	K	0.860169	.	K	0	no	-	-	exposed	coil	non_interface
HQ	random_PSG6	Q5T1B0	1001	A	0.457364	H	A	0	no	-	-	exposed	alpha	non_interface
HQ	random_PSG6	Q5T1B0	1010	K	0.894068	.	K	0	no	-	-	exposed	coil	non_interface
HQ	random_PSG6	P08603	58	S	0.225806	.	S	0	no	-	-	exposed	coil	non_interface
HQ	random_PSG6	P08603	942	V	0.091954	E	V	0	no	-	-	buried	beta	non_interface
HQ	random_PSG6	Q96JZ2	110	Q	0.328889	T	Q	0	no	-	-	exposed	coil	non_interface
HQ	random_PSG6	Q5VUY0	336	L	0.044776	P	L	0	no	-	-	buried	coil	non_interface
HQ	random_PSG6	P16452	102	W	0.042105	E	W	0	no	-	-	buried	beta	non_interface
HQ	random_PSG6	P16452	108	T	0	.	T	0	no	-	-	buried	coil	non_interface
HQ	random_PSG6	P16452	123	V	0.086207	E	V	0	no	-	-	buried	beta	non_interface
HQ	random_PSG6	P16452	188	V	0	H	V	0	no	-	-	buried	alpha	non_interface
HQ	random_PSG6	P16452	293	A	0.116279	E	A	0	no	-	-	buried	beta	non_interface
HQ	random_PSG6	P07358	163	Q	0.8	S	Q	0	no	-	-	exposed	coil	non_interface
HQ	random_PSG6	P07358	393	Y	0.859316	.	Y	0	no	-	-	exposed	coil	non_interface
HQ	random_PSG6	P15086	65	S	0.219355	E	S	0	no	-	-	exposed	beta	non_interface
HQ	random_PSG6	P15086	144	V	0.45977	E	V	0	no	-	-	exposed	beta	non_interface
HQ	random_PSG6	P15086	153	A	0.186047	E	A	0	no	-	-	buried	beta	non_interface
HQ	random_PSG6	P15086	262	G	0.125	S	G	1	yes	1zli:A-B	1zli:A155-B52	buried	coil	interface
HQ	random_PSG6	P15086	356	Y	0.13308	.	Y	1	yes	1zli:A-B	1zli:A248-B54;1zli:A248-B55;1zli:A248-B73;1zli:A248-B74	buried	coil	interface
HQ	random_PSG6	P0C671	169	T	0.610465	.	T	0	no	-	-	exposed	coil	non_interface
HQ	random_PSG6	P0C671	203	R	0.927007	.	R	0	no	-	-	exposed	coil	non_interface
HQ	random_PSG6	P0C671	260	Q	0.488889	H	Q	1	yes	8igc:B-A	8igc:B260-A85;8igc:B260-A89	exposed	alpha	interface
HQ	random_PSG6	P0C671	360	A	0.697674	.	A	0	no	-	-	exposed	coil	non_interface
HQ	random_PSG6	Q14624	412	L	0.004975	E	L	0	no	-	-	buried	beta	non_interface
HQ	random_PSG6	Q6UY14	608	N	0.805128	.	N	0	no	-	-	exposed	coil	non_interface
HQ	random_PSG6	P42704	454	N	0.282051	.	N	0	no	-	-	exposed	coil	non_interface
HQ	random_PSG6	P42704	1227	E	0.466368	H	E	0	no	-	-	exposed	alpha	non_interface
HQ	random_PSG6	Q8N3Y7	53	G	0.009615	H	G	0	no	-	-	buried	alpha	non_interface
HQ	random_PSG6	Q8N3Y7	75	E	0.618834	H	E	0	no	-	-	exposed	alpha	non_interface
HQ	random_PSG6	Q8N3Y7	85	R	0.481752	H	R	0	no	-	-	exposed	alpha	non_interface
HQ	random_PSG6	Q8N3Y7	89	A	0.116279	.	A	0	no	-	-	buried	coil	non_interface
HQ	random_PSG6	Q8N3Y7	151	K	0.317797	I	K	0	no	-	-	exposed	alpha	non_interface
HQ	random_PSG6	Q8N3Y7	247	P	0.138365	H	P	0	no	-	-	buried	alpha	non_interface
HQ	random_PSG6	Q6X9E4	43	R	0.40146	H	R	0	no	-	-	exposed	alpha	non_interface
HQ	random_PSG6	Q6X9E4	358	T	0.040698	E	T	0	no	-	-	buried	beta	non_interface
HQ	random_PSG6	Q13342	579	K	0.40678	P	K	0	no	-	-	exposed	coil	non_interface
HQ	random_PSG6	Q9P127	235	Q	0.466667	H	Q	0	no	-	-	exposed	alpha	non_interface
HQ	random_PSG6	Q96LW9	290	T	0.482558	H	T	0	no	-	-	exposed	alpha	non_interface
HQ	random_PSG6	P56279	49	V	0	E	V	0	no	-	-	buried	beta	non_interface
HQ	random_PSG6	Q9NYW8	459	C	0.011976	.	C	0	no	-	-	buried	coil	non_interface
HQ	random_PSG6	Q9UK55	186	F	0.0125	I	F	0	no	-	-	buried	alpha	non_interface
HQ	random_PSG6	Q9UK55	428	T	0.453488	T	T	1	yes	4afx:B-A;4aju:B-A	4afx:B407-A274;4aju:B407-A130;4aju:B407-A133;4aju:B407-A274	exposed	coil	interface
HQ	random_PSG6	Q3LI83	130	N	0.794872	.	N	0	no	-	-	exposed	coil	non_interface
HQ	random_PSG6	O00115	140	S	0.696774	T	S	0	no	-	-	exposed	coil	non_interface
HQ	random_PSG6	Q9BY15	109	F	0.041667	E	F	0	no	-	-	buried	beta	non_interface
HQ	random_PSG6	Q9BY15	523	F	0.1625	H	F	0	no	-	-	buried	alpha	non_interface
HQ	random_PSG6	O75459	136	T	0.697674	P	T	0	no	-	-	exposed	coil	non_interface
HQ	random_PSG6	A6NLU5	132	Y	0.171103	E	Y	0	no	-	-	buried	beta	non_interface
HQ	random_PSG6	Q15572	321	F	0.025	E	F	0	no	-	-	buried	beta	non_interface
HQ	random_PSG6	Q15572	482	H	0.026786	.	H	0	no	-	-	buried	coil	non_interface
HQ	random_PSG6	Q15572	540	I	0.28934	G	I	0	no	-	-	exposed	alpha	non_interface
HQ	random_PSG6	Q15572	560	R	0.036496	H	R	0	no	-	-	buried	alpha	non_interface
HQ	random_PSG6	Q5T9C9	79	P	0.132075	P	P	0	no	-	-	buried	coil	non_interface
HQ	random_PSG6	Q5VUY2	381	I	0.137056	G	I	0	no	-	-	buried	alpha	non_interface
HQ	random_PSG6	Q8NC01	209	W	0.112281	P	W	0	no	-	-	buried	coil	non_interface
HQ	random_PSG6	Q96F10	127	L	0.243781	E	L	0	no	-	-	exposed	beta	non_interface
HQ	random_PSG6	P11684	58	A	0.457364	H	A	0	no	-	-	exposed	alpha	non_interface
HQ	random_PSG6	Q5TAT6	180	D	0.803109	P	D	0	no	-	-	exposed	coil	non_interface
HQ	random_PSG6	Q5TAT6	226	P	0.704403	.	P	0	no	-	-	exposed	coil	non_interface
HQ	random_PSG6	Q5VTT2	60	K	0.847458	T	K	0	no	-	-	exposed	coil	non_interface
HQ	random_PSG6	Q5VTT2	67	P	0.874214	S	P	0	no	-	-	exposed	coil	non_interface
HQ	random_PSG6	Q5VTT2	183	K	0.377119	P	K	0	no	-	-	exposed	coil	non_interface
HQ	random_PSG6	Q6H9L7	335	W	0.214035	P	W	0	no	-	-	exposed	coil	non_interface
HQ	random_PSG6	Q02952	567	A	0.596899	.	A	0	no	-	-	exposed	coil	non_interface
HQ	random_PSG6	P08833	23	T	0.773256	.	T	0	no	-	-	exposed	coil	non_interface
HQ	random_PSG6	P08833	208	K	0.783898	T	K	1	yes	2dsq:G-A;2dsq:G-I;2dsq:H-C	2dsq:G183-A11;2dsq:G183-I4;2dsq:G183-I48;2dsq:G183-I49;2dsq:H183-C4	exposed	coil	interface
HQ	random_PSG6	P08833	240	P	0.641509	T	P	0	no	-	-	exposed	coil	non_interface
HQ	random_PSG6	Q9NXJ0	154	S	0.36129	.	S	0	no	-	-	exposed	coil	non_interface
HQ	random_PSG6	Q9UM44	179	I	0.279188	E	I	0	no	-	-	exposed	beta	non_interface
HQ	random_PSG6	P08174	126	E	0.206278	E	E	0	no	-	-	exposed	beta	non_interface
HQ	random_PSG6	Q7Z7B7	25	S	0.464516	P	S	0	no	-	-	exposed	coil	non_interface
HQ	random_PSG6	Q7Z7B7	55	C	0	E	C	0	no	-	-	buried	beta	non_interface
HQ	random_PSG6	Q7Z7B7	86	D	0.492228	H	D	0	no	-	-	exposed	alpha	non_interface
HQ	random_PSG6	Q6MZZ7	415	S	0.754839	T	S	0	no	-	-	exposed	coil	non_interface
HQ	random_PSG6	Q13547	371	R	0.543796	T	R	0	no	-	-	exposed	coil	non_interface
HQ	random_PSG6	Q4KMZ1	197	P	0.742138	.	P	0	no	-	-	exposed	coil	non_interface
HQ	random_PSG6	Q4KMZ1	399	R	0.781022	.	R	0	no	-	-	exposed	coil	non_interface
HQ	random_PSG6	P50120	27	D	0.440415	.	D	1	yes	4qyp:A-C;4qzt:B-A;4qzu:B-A;4zgu:A-C;5u6g:A-F;5u6g:B-E;5u6g:C-G;5u6g:D-H;5u6g:E-A;5u6g:E-B;5u6g:F-A;5u6g:G-C;5u6g:I-K;5u6g:J-L;5u6g:L-J;6bth:A-B;6bti:A-B;6e5r:B-A;6e5s:A-C;6e5s:B-J;6e5s:C-A;6e5s:E-K;6e5s:E-L;6e5s:H-F;6e5s:I-G;6e5s:J-B;6e7m:A-C;6e7m:B-D;6e7m:C-A;6mcu:D-A;6mcu:E-H;6mcu:F-G;6mcu:G-F;6mcu:J-K;6mcu:K-J;6mcv:E-J;6mcv:G-C;6mkv:C-A;6mlb:A-C;6mlb:D-B;6vid:D-B;6vis:C-B;6vit:A-B;6vit:B-A;6wnj:B-A;6wnj:C-B;6wp0:A-K;6wp0:B-L;6wp0:D-H;6wp0:F-D;6wp0:H-F;6wp0:J-B;6wp0:K-I;6wp0:L-J;6wp1:A-E;6wp1:B-D;6wp1:C-B;6wp1:D-C;6wp2:B-C;6wp2:C-A;7jvg:A-B;7jvy:A-B;7jwd:A-B;7jwr:A-B;7jz5:A-B;7mfx:B-D;7mfx:D-B;7mfz:A-C;7mfz:B-A;7mfz:C-B;7ucn:B-A;7uct:B-A;7ucv:B-A;7ucz:B-A;7ud3:A-B;7ud3:D-C	4qyp:A26-C35;4qzt:B26-A35;4qzu:B26-A35;4zgu:A26-C31;4zgu:A26-C35;5u6g:A26-F58;5u6g:B26-E35;5u6g:C26-G35;5u6g:D26-H35;5u6g:E26-A132;5u6g:E26-B35;5u6g:F26-A35;5u6g:F26-A58;5u6g:G26-C35;5u6g:I26-K35;5u6g:J26-L58;5u6g:L26-J58;6bth:A26-B107;6bth:A26-B109;6bth:A26-B118;6bth:A26-B92;6bti:A26-B107;6bti:A26-B109;6bti:A26-B118;6bti:A26-B92;6e5r:B26-A35;6e5s:A26-C35;6e5s:A26-C58;6e5s:B26-J58;6e5s:C26-A35;6e5s:C26-A58;6e5s:E26-K132;6e5s:E26-L35;6e5s:E26-L58;6e5s:H26-F35;6e5s:I26-G58;6e5s:J26-B35;6e5s:J26-B58;6e7m:A26-C31;6e7m:A26-C35;6e7m:B26-D31;6e7m:C26-A31;6mcu:D26-A58;6mcu:E26-H58;6mcu:F26-G35;6mcu:F26-G58;6mcu:G26-F58;6mcu:J26-K58;6mcu:K26-J35;6mcu:K26-J58;6mcv:E26-J132;6mcv:G26-C35;6mkv:C26-A35;6mlb:A26-C35;6mlb:A26-C58;6mlb:D26-B58;6vid:D26-B31;6vis:C26-B31;6vit:A26-B35;6vit:B26-A35;6wnj:B26-A31;6wnj:C26-B31;6wp0:A26-K28;6wp0:A26-K31;6wp0:B26-L31;6wp0:D26-H31;6wp0:D26-H35;6wp0:F26-D35;6wp0:H26-F31;6wp0:J26-B31;6wp0:K26-I31;6wp0:L26-J31;6wp1:A26-E31;6wp1:B26-D31;6wp1:C26-B31;6wp1:D26-C27;6wp1:D26-C31;6wp2:B26-C31;6wp2:C26-A31;7jvg:A26-B107;7jvg:A26-B109;7jvg:A26-B118;7jvg:A26-B92;7jvy:A26-B107;7jvy:A26-B109;7jvy:A26-B118;7jvy:A26-B92;7jwd:A26-B107;7jwd:A26-B109;7jwd:A26-B118;7jwd:A26-B92;7jwr:A26-B107;7jwr:A26-B109;7jwr:A26-B118;7jwr:A26-B92;7jz5:A26-B107;7jz5:A26-B109;7jz5:A26-B118;7jz5:A26-B92;7mfx:B26-D31;7mfx:D26-B35;7mfz:A26-C35;7mfz:B26-A31;7mfz:B26-A35;7mfz:C26-B31;7mfz:C26-B35;7ucn:B26-A31;7uct:B26-A31;7ucv:B26-A31;7ucz:B26-A105;7ucz:B26-A106;7ucz:B26-A107;7ucz:B26-A108;7ucz:B26-A109;7ud3:A26-B31;7ud3:D26-C31	exposed	coil	interface
HQ	random_PSG6	P50120	98	Q	0.044444	E	Q	1	yes	4zcb:A-B;4zcb:B-A;4zr2:B-A;5dpq:A-B;6mcu:J-K;6mcv:A-K;6mcv:F-J;6mkv:D-B;6vid:F-E;6vit:A-B;6wp0:L-B;6wp2:C-B;7ucn:B-A;7ucv:B-A	4zcb:A97-B19;4zcb:B97-A19;4zr2:B97-A19;5dpq:A97-B19;6mcu:J97-K19;6mcv:A97-K19;6mcv:F97-J19;6mkv:D97-B19;6vid:F97-E19;6vit:A97-B19;6wp0:L97-B19;6wp2:C97-B19;7ucn:B98-A19;7ucv:B100-A19	buried	beta	interface
HQ	random_PSG6	P59536	13	F	0	H	F	0	no	-	-	buried	alpha	non_interface
HQ	random_PSG6	P59536	26	F	0.1125	H	F	0	no	-	-	buried	alpha	non_interface
HQ	random_PSG6	P59536	302	R	0.583942	H	R	0	no	-	-	exposed	alpha	non_interface
HQ	random_PSG6	Q86UD1	187	S	0.309677	G	S	0	no	-	-	exposed	alpha	non_interface
HQ	random_PSG6	Q86UD1	265	L	0.144279	T	L	0	no	-	-	buried	coil	non_interface
HQ	random_PSG6	Q9UI33	644	F	0.233333	H	F	0	no	-	-	exposed	alpha	non_interface
HQ	random_PSG6	Q04726	524	S	0.232258	E	S	0	no	-	-	exposed	beta	non_interface
HQ	random_PSG6	Q5VWT5	253	E	0.735426	.	E	0	no	-	-	exposed	coil	non_interface
HQ	random_PSG6	Q5VWT5	339	H	0.705357	.	H	0	no	-	-	exposed	coil	non_interface
HQ	random_PSG6	Q5VWT5	398	T	0.709302	.	T	0	no	-	-	exposed	coil	non_interface
HQ	random_PSG6	Q5VWT5	518	R	0.905109	.	R	0	no	-	-	exposed	coil	non_interface
HQ	random_PSG6	Q5VWT5	545	L	0.472637	H	L	0	no	-	-	exposed	alpha	non_interface
HQ	random_PSG6	Q3B8N5	311	S	0.735484	.	S	0	no	-	-	exposed	coil	non_interface
HQ	random_PSG6	Q96LB4	95	V	0.505747	H	V	0	no	-	-	exposed	alpha	non_interface
HQ	random_PSG6	P07766	90	L	0.79602	H	L	1	yes	6jxr:e-g;7fjd:e-g;7fje:e-g;7fjf:e-g;7phr:E-C;8es7:E-G;8es8:E-G;8es9:E-G;8tw4:E-B;9bbc:E-G	6jxr:e90-g43;7fjd:e90-g43;7fje:e90-g43;7fjf:e90-g43;7phr:E68-C21;8es7:E90-G43;8es8:E90-G43;8es9:E90-G43;8tw4:E90-B178;8tw4:E90-B181;9bbc:E90-G43	exposed	alpha	interface
HQ	random_PSG6	P07766	106	E	0.618834	G	E	1	yes	1xiw:A-D;1xiw:E-H;6jxr:f-g;7fjd:e-d;7fjd:f-g;7fje:e-d;7fje:f-g;7fjf:f-g;7phr:E-D;7phr:e-C;8es7:F-G;8es8:E-D;8es8:F-G;8es9:F-G;8jc0:e-d;8jc0:f-g;8jcb:E-D;8jcb:F-G;8jcb:e-d;8jcb:f-g;8tw4:F-G;8yc0:f-g;9ci8:f-C;9cia:f-C;9cia:f-g	1xiw:A85-D104;1xiw:A85-D107;1xiw:E85-H104;1xiw:E85-H107;6jxr:f106-g95;7fjd:e106-d82;7fjd:f106-g95;7fje:e106-d82;7fje:f106-g95;7fjf:f106-g95;7phr:E84-D61;7phr:e84-C73;8es7:F106-G95;8es8:E106-D82;8es8:F106-G95;8es9:F106-G95;8jc0:e106-d82;8jc0:f106-g95;8jcb:E106-D82;8jcb:F106-G95;8jcb:e106-d82;8jcb:f106-g95;8tw4:F106-G95;8yc0:f106-g95;9ci8:f106-C31;9cia:f106-C31;9cia:f106-g95	exposed	alpha	interface
HQ	random_PSG6	P12544	189	P	0.207547	S	P	1	yes	1op8:B-A;1op8:C-D;1op8:D-C;1op8:E-F;1op8:F-E	1op8:B174-A178;1op8:C174-D178;1op8:D174-C178;1op8:E174-F178;1op8:F174-E178	exposed	coil	interface
HQ	random_PSG6	Q96LZ2	60	N	0.784615	.	N	0	no	-	-	exposed	coil	non_interface
HQ	random_PSG6	Q96LZ2	259	E	0.38565	E	E	0	no	-	-	exposed	beta	non_interface
HQ	random_PSG6	P13727	145	I	0	H	I	0	no	-	-	buried	alpha	non_interface
HQ	random_PSG6	P02748	448	T	0.372093	P	T	0	no	-	-	exposed	coil	non_interface
HQ	random_PSG6	P02748	523	D	0.067358	T	D	0	no	-	-	buried	coil	non_interface
HQ	random_PSG6	Q9P218	684	P	0.125786	E	P	0	no	-	-	buried	beta	non_interface
HQ	random_PSG6	Q9NR97	69	D	0.145078	E	D	0	no	-	-	buried	beta	non_interface
HQ	random_PSG6	Q96PJ5	383	N	0.676923	.	N	0	no	-	-	exposed	coil	non_interface
HQ	random_PSG6	P40879	181	S	0.006452	H	S	0	no	-	-	buried	alpha	non_interface
HQ	random_PSG6	Q96PH6	5	L	0.651741	H	L	0	no	-	-	exposed	alpha	non_interface
HQ	random_PSG6	Q6NTE8	112	E	0.695067	T	E	0	no	-	-	exposed	coil	non_interface
HQ	random_PSG6	Q6NTE8	115	S	0.606452	T	S	0	no	-	-	exposed	coil	non_interface
HQ	random_PSG6	Q6NTE8	164	G	0.701923	P	G	0	no	-	-	exposed	coil	non_interface
HQ	random_PSG6	Q6NTE8	284	Q	0.764444	.	Q	0	no	-	-	exposed	coil	non_interface
HQ	random_PSG6	Q9C035	38	C	0.113772	H	C	0	no	-	-	buried	alpha	non_interface
HQ	random_PSG6	Q9C035	187	Q	0.515556	H	Q	0	no	-	-	exposed	alpha	non_interface
HQ	random_PSG6	Q9C035	204	E	0.587444	H	E	0	no	-	-	exposed	alpha	non_interface
HQ	random_PSG6	P15144	55	A	0.713178	.	A	0	no	-	-	exposed	coil	non_interface
HQ	random_PSG6	P26678	30	N	0.482051	H	N	1	yes	1zll:D-E;2hyn:A-B;2hyn:B-C;2hyn:C-D;2hyn:D-E;2hyn:E-A	1zll:D30-E29;2hyn:A30-B29;2hyn:B30-C29;2hyn:C30-D29;2hyn:D30-E29;2hyn:E30-A29	exposed	alpha	interface
HQ	random_PSG6	Q9NP92	18	L	0.681592	.	L	0	no	-	-	exposed	coil	non_interface
HQ	random_PSG6	Q9NP92	22	A	0.775194	.	A	0	no	-	-	exposed	coil	non_interface
HQ	random_PSG6	Q9NP99	1	M	1	.	M	0	no	-	-	exposed	coil	non_interface
HQ	random_PSG6	Q9NP99	197	D	0.746114	.	D	0	no	-	-	exposed	coil	non_interface
HQ	random_PSG6	Q14246	389	T	0.267442	G	T	0	no	-	-	exposed	alpha	non_interface
HQ	random_PSG6	Q14246	407	E	0.112108	H	E	0	no	-	-	buried	alpha	non_interface
HQ	random_PSG6	Q14246	447	E	0.686099	T	E	0	no	-	-	exposed	coil	non_interface
HQ	random_PSG6	Q9BUF7	119	L	0.915423	.	L	0	no	-	-	exposed	coil	non_interface
HQ	random_PSG6	P07498	4	F	0.704167	H	F	0	no	-	-	exposed	alpha	non_interface
HQ	random_PSG6	P07498	34	D	0.683938	.	D	0	no	-	-	exposed	coil	non_interface
HQ	random_PSG6	P07498	95	Q	0.817778	.	Q	0	no	-	-	exposed	coil	non_interface
HQ	random_PSG6	P07498	158	P	0.72327	P	P	0	no	-	-	exposed	coil	non_interface
HQ	random_PSG6	Q96PN6	263	M	0.495536	H	M	0	no	-	-	exposed	alpha	non_interface
HQ	random_PSG6	Q96PN6	1307	L	0	H	L	0	no	-	-	buried	alpha	non_interface
HQ	random_PSG6	Q9BWW8	134	K	0.847458	.	K	0	no	-	-	exposed	coil	non_interface
HQ	random_PSG6	P60022	20	S	0.432258	H	S	0	no	-	-	exposed	alpha	non_interface
HQ	random_PSG6	Q8N292	65	R	0.777372	.	R	0	no	-	-	exposed	coil	non_interface
HQ	random_PSG6	Q6S9Z5	113	E	0.130045	H	E	0	no	-	-	buried	alpha	non_interface
HQ	random_PSG6	Q6S9Z5	151	Q	0.475556	H	Q	0	no	-	-	exposed	alpha	non_interface
HQ	random_PSG6	Q14CN2	117	Y	0.026616	E	Y	0	no	-	-	buried	beta	non_interface
HQ	random_PSG6	Q8NGN6	219	S	0.277419	H	S	0	no	-	-	exposed	alpha	non_interface
HQ	random_PSG6	O75594	3	R	0.839416	.	R	0	no	-	-	exposed	coil	non_interface
HQ	random_PSG6	O75594	8	L	0.776119	P	L	0	no	-	-	exposed	coil	non_interface
HQ	random_PSG6	O75594	18	L	0.800995	P	L	0	no	-	-	exposed	coil	non_interface
HQ	random_PSG6	O75594	23	E	0.829596	.	E	0	no	-	-	exposed	coil	non_interface
HQ	random_PSG6	O75594	26	D	0.559585	.	D	0	no	-	-	exposed	coil	non_interface
HQ	random_PSG6	O75594	37	N	0.666667	T	N	0	no	-	-	exposed	coil	non_interface
HQ	random_PSG6	O75594	39	W	0.003509	T	W	0	no	-	-	buried	coil	non_interface
HQ	random_PSG6	O75594	45	E	0.672646	.	E	0	no	-	-	exposed	coil	non_interface
HQ	random_PSG6	O75594	48	Q	0.573333	P	Q	0	no	-	-	exposed	coil	non_interface
HQ	random_PSG6	O75594	56	Y	0.209125	E	Y	0	no	-	-	exposed	beta	non_interface
HQ	random_PSG6	O75594	65	S	0.516129	.	S	0	no	-	-	exposed	coil	non_interface
HQ	random_PSG6	O75594	68	N	0.589744	.	N	0	no	-	-	exposed	coil	non_interface
HQ	random_PSG6	O75594	69	T	0.377907	S	T	0	no	-	-	exposed	coil	non_interface
HQ	random_PSG6	O75594	72	S	0.258065	H	S	0	no	-	-	exposed	alpha	non_interface
HQ	random_PSG6	O75594	93	V	0	.	V	0	no	-	-	buried	coil	non_interface
HQ	random_PSG6	O75594	96	N	0	S	N	0	no	-	-	buried	coil	non_interface
HQ	random_PSG6	O75594	108	G	0	S	G	0	no	-	-	buried	coil	non_interface
HQ	random_PSG6	O75594	111	W	0.091228	T	W	0	no	-	-	buried	coil	non_interface
HQ	random_PSG6	O75594	113	F	0.266667	B	F	0	no	-	-	exposed	beta	non_interface
HQ	random_PSG6	O75594	115	G	0.028846	.	G	0	no	-	-	buried	coil	non_interface
HQ	random_PSG6	O75594	130	S	0	E	S	0	no	-	-	buried	beta	non_interface
HQ	random_PSG6	O75594	135	Y	0	.	Y	0	no	-	-	buried	coil	non_interface
HQ	random_PSG6	O75594	154	C	0.041916	H	C	0	no	-	-	buried	alpha	non_interface
HQ	random_PSG6	O75594	157	A	0.643411	H	A	0	no	-	-	exposed	alpha	non_interface
HQ	random_PSG6	O75594	158	Q	0.502222	T	Q	0	no	-	-	exposed	coil	non_interface
HQ	random_PSG6	O75594	160	A	0.031008	S	A	0	no	-	-	buried	coil	non_interface
HQ	random_PSG6	O75594	161	L	0.0199	E	L	0	no	-	-	buried	beta	non_interface
HQ	random_PSG6	O75594	168	K	0.072034	E	K	0	no	-	-	buried	beta	non_interface
HQ	random_PSG6	O75594	182	Q	0.328889	H	Q	0	no	-	-	exposed	alpha	non_interface
HQ	random_PSG6	O75594	185	H	0.477679	H	H	0	no	-	-	exposed	alpha	non_interface
HQ	random_PSG6	O75594	191	P	0.578616	T	P	0	no	-	-	exposed	coil	non_interface
HQ	random_PSG6	O75594	194	R	0.547445	.	R	0	no	-	-	exposed	coil	non_interface
HQ	random_PSG6	O75594	196	P	0.855346	.	P	0	no	-	-	exposed	coil	non_interface
HQ	random_PSG6	O43493	313	K	0.830508	.	K	0	no	-	-	exposed	coil	non_interface
HQ	random_PSG6	Q8WV60	272	C	0	H	C	0	no	-	-	buried	alpha	non_interface
HQ	random_PSG6	Q8TAX7	283	A	0.736434	.	A	0	no	-	-	exposed	coil	non_interface
HQ	random_PSG6	Q8TAX7	322	T	0.674419	.	T	0	no	-	-	exposed	coil	non_interface
HQ	random_PSG6	P19075	23	G	0	H	G	0	no	-	-	buried	alpha	non_interface
HQ	random_PSG6	P19075	101	A	0.333333	H	A	0	no	-	-	exposed	alpha	non_interface
HQ	random_PSG6	P19075	139	Q	0.017778	H	Q	0	no	-	-	buried	alpha	non_interface
HQ	random_PSG6	P19075	142	I	0.111675	H	I	0	no	-	-	buried	alpha	non_interface
HQ	random_PSG6	P19075	146	Q	0.008889	H	Q	0	no	-	-	buried	alpha	non_interface
HQ	random_PSG6	P19075	167	H	0.638393	T	H	0	no	-	-	exposed	coil	non_interface
HQ	random_PSG6	Q562F6	445	A	0.751938	.	A	0	no	-	-	exposed	coil	non_interface
HQ	random_PSG6	Q9H293	106	Y	0.475285	E	Y	1	yes	7uwj:A-C;7uwj:B-D;7uwk:A-C;7uwk:B-D;7uwk:E-I;7uwk:F-J;7uwk:G-K;7uwk:H-L;7uwl:A-C;7uwl:B-D	7uwj:A106-C135;7uwj:A106-C156;7uwj:A106-C91;7uwj:B106-D135;7uwj:B106-D91;7uwk:A106-C135;7uwk:B106-D135;7uwk:B106-D91;7uwk:E106-I135;7uwk:F106-J135;7uwk:F106-J91;7uwk:G106-K135;7uwk:H106-L135;7uwk:H106-L89;7uwk:H106-L91;7uwl:A106-C135;7uwl:A106-C91;7uwl:B106-D135;7uwl:B106-D91	exposed	beta	interface
HQ	random_PSG6	Q9H293	142	R	0.310219	E	R	1	yes	7uwj:A-C;7uwj:B-D;7uwk:A-C;7uwk:B-D;7uwk:E-I;7uwk:F-J;7uwk:G-K;7uwk:H-L;7uwl:A-C	7uwj:A142-C144;7uwj:A142-C145;7uwj:A142-C34;7uwj:B142-D144;7uwj:B142-D145;7uwj:B142-D33;7uwj:B142-D34;7uwj:B142-D35;7uwj:B142-D36;7uwk:A142-C144;7uwk:A142-C145;7uwk:A142-C34;7uwk:B142-D34;7uwk:E142-I144;7uwk:E142-I145;7uwk:F142-J34;7uwk:G142-K34;7uwk:H142-L31;7uwk:H142-L34;7uwl:A142-C34;7uwl:A142-C35;7uwl:A142-C36	exposed	beta	interface
HQ	random_PSG6	P53804	644	P	0.333333	P	P	0	no	-	-	exposed	coil	non_interface
HQ	random_PSG6	Q12802	1631	R	NA		NA	0	no	-	-	NA	NA	non_interface
HQ	random_PSG6	Q8WUE5	77	N	0.251282	E	N	0	no	-	-	exposed	beta	non_interface
HQ	random_PSG6	Q0VD83	992	L	0.716418	.	L	0	no	-	-	exposed	coil	non_interface
HQ	random_PSG6	P08575	543	D	0.637306	S	D	0	no	-	-	exposed	coil	non_interface
HQ	random_PSG6	P35663	466	K	0.682203	.	K	0	no	-	-	exposed	coil	non_interface
HQ	random_PSG6	Q8NFQ8	34	A	0.689922	.	A	0	no	-	-	exposed	coil	non_interface
HQ	random_PSG6	Q8NFQ8	152	E	0.798206	.	E	0	no	-	-	exposed	coil	non_interface
HQ	random_PSG6	Q8NFQ8	179	R	0.886861	.	R	0	no	-	-	exposed	coil	non_interface
HQ	random_PSG6	Q8NFQ8	195	K	0.567797	H	K	0	no	-	-	exposed	alpha	non_interface
HQ	random_PSG6	Q5H9L4	118	A	0.387597	H	A	0	no	-	-	exposed	alpha	non_interface
HQ	random_PSG6	Q5H9L4	252	F	0.566667	H	F	0	no	-	-	exposed	alpha	non_interface
HQ	random_PSG6	Q9BU64	1	M	1	.	M	0	no	-	-	exposed	coil	non_interface
HQ	random_PSG6	Q9BU64	45	E	0.556054	H	E	0	no	-	-	exposed	alpha	non_interface
HQ	random_PSG6	Q9BU64	102	K	0.423729	H	K	0	no	-	-	exposed	alpha	non_interface
HQ	random_PSG6	Q9BU64	188	S	0.019355	H	S	0	no	-	-	buried	alpha	non_interface
HQ	random_PSG6	Q9BU64	202	A	0.418605	G	A	0	no	-	-	exposed	alpha	non_interface
HQ	random_PSG6	Q9BU64	223	K	0.279661	.	K	0	no	-	-	exposed	coil	non_interface
HQ	random_PSG6	Q9BU64	267	Q	0.408889	H	Q	0	no	-	-	exposed	alpha	non_interface
HQ	random_PSG6	Q9Y4A8	603	I	0.314721	H	I	0	no	-	-	exposed	alpha	non_interface
HQ	random_PSG6	P25024	3	N	0.820513	.	N	0	no	-	-	exposed	coil	non_interface
HQ	random_PSG6	P54849	68	M	0	H	M	0	no	-	-	buried	alpha	non_interface
HQ	random_PSG6	P51172	799	T	0.569767	.	T	0	no	-	-	exposed	coil	non_interface
HQ	random_PSG6	Q5R3K3	99	C	0.335329	H	C	0	no	-	-	exposed	alpha	non_interface
HQ	random_PSG6	Q5R3K3	312	T	0.593023	.	T	0	no	-	-	exposed	coil	non_interface
HQ	random_PSG6	Q30KP8	52	A	0.310078	E	A	0	no	-	-	exposed	beta	non_interface
HQ	random_PSG6	Q2TAC2	291	L	0.412935	H	L	0	no	-	-	exposed	alpha	non_interface
HQ	random_PSG6	P01031	1032	N	0.661538	G	N	1	yes	3prx:A-C;3prx:C-A;5i5k:A-B;5i5k:B-A	3prx:A1032-C59;3prx:A1032-C61;3prx:C1032-A61;3prx:C1032-A63;5i5k:A1032-B60;5i5k:A1032-B61;5i5k:B1032-A60;5i5k:B1032-A61	exposed	alpha	interface
HQ	random_PSG6	P01031	1279	R	0.20438	P	R	NA	unknown_mapping_incomplete	-	-	exposed	coil	NA
HQ	random_PSG6	P09326	122	K	0.237288	E	K	0	no	-	-	exposed	beta	non_interface
HQ	random_PSG6	P09326	196	C	0	E	C	0	no	-	-	buried	beta	non_interface
HQ	random_PSG6	P09326	211	L	0	E	L	0	no	-	-	buried	beta	non_interface
HQ	random_PSG6	Q8N6G2	152	V	0.505747	.	V	0	no	-	-	exposed	coil	non_interface
HQ	random_PSG6	Q02413	112	T	0.465116	.	T	0	no	-	-	exposed	coil	non_interface
HQ	random_PSG6	Q02413	448	V	0.051724	P	V	0	no	-	-	buried	coil	non_interface
HQ	random_PSG6	Q02413	803	F	0.795833	S	F	0	no	-	-	exposed	coil	non_interface
HQ	random_PSG6	Q7Z2W4	10	I	0	H	I	0	no	-	-	buried	alpha	non_interface
HQ	random_PSG6	Q7Z2W4	15	C	0.017964	H	C	0	no	-	-	buried	alpha	non_interface
HQ	random_PSG6	Q7Z2W4	109	S	0.264516	.	S	0	no	-	-	exposed	coil	non_interface
HQ	random_PSG6	Q7Z2W4	136	V	0.201149	H	V	0	no	-	-	exposed	alpha	non_interface
HQ	random_PSG6	Q7Z2W4	157	G	0.894231	T	G	0	no	-	-	exposed	coil	non_interface
HQ	random_PSG6	Q7Z2W4	205	H	0.151786	H	H	0	no	-	-	buried	alpha	non_interface
HQ	random_PSG6	Q7Z2W4	278	Q	0.671111	.	Q	0	no	-	-	exposed	coil	non_interface
HQ	random_PSG6	Q7Z2W4	300	L	0.641791	S	L	0	no	-	-	exposed	coil	non_interface
HQ	random_PSG6	Q7Z2W4	594	S	0.251613	G	S	0	no	-	-	exposed	alpha	non_interface
HQ	random_PSG6	Q7Z2W4	768	L	0.338308	H	L	0	no	-	-	exposed	alpha	non_interface
HQ	random_PSG6	Q5T2R2	402	A	0	H	A	0	no	-	-	buried	alpha	non_interface
HQ	random_PSG6	P20036	38	S	0.335484	E	S	1	yes	3lqz:A-B;4p4k:A-B;4p4k:E-F;4p4r:A-B;4p4r:C-D;4p57:A-B;4p57:C-D;4p5k:A-B;4p5k:D-E;4p5m:A-B;4p5m:C-D;4p5m:E-F;4p5m:G-H;7t2a:A-B;7t2a:D-E;7t2b:A-B;7t2b:F-G;7t2b:K-L;7t2b:P-Q;7t2c:A-B;7t2d:A-B;7t2d:F-G;7t2d:K-L;7t2d:P-Q	3lqz:A7-B14;3lqz:A7-B15;3lqz:A7-B16;4p4k:A7-B14;4p4k:A7-B15;4p4k:A7-B16;4p4k:E7-F14;4p4k:E7-F15;4p4k:E7-F16;4p4r:A7-B14;4p4r:A7-B15;4p4r:A7-B16;4p4r:C7-D14;4p4r:C7-D15;4p4r:C7-D16;4p57:A7-B14;4p57:A7-B15;4p57:A7-B16;4p57:C7-D14;4p57:C7-D15;4p57:C7-D16;4p5k:A7-B14;4p5k:A7-B15;4p5k:D7-E14;4p5k:D7-E15;4p5k:D7-E16;4p5m:A7-B14;4p5m:A7-B15;4p5m:A7-B16;4p5m:C7-D14;4p5m:C7-D15;4p5m:C7-D16;4p5m:E7-F14;4p5m:E7-F15;4p5m:E7-F16;4p5m:G7-H14;4p5m:G7-H15;4p5m:G7-H16;7t2a:A7-B14;7t2a:A7-B15;7t2a:A7-B16;7t2a:D7-E14;7t2a:D7-E15;7t2a:D7-E16;7t2b:A7-B14;7t2b:A7-B15;7t2b:A7-B16;7t2b:F7-G14;7t2b:F7-G15;7t2b:F7-G16;7t2b:K7-L14;7t2b:K7-L15;7t2b:K7-L16;7t2b:P7-Q14;7t2b:P7-Q15;7t2b:P7-Q16;7t2c:A7-B14;7t2c:A7-B15;7t2c:A7-B16;7t2d:A7-B14;7t2d:A7-B15;7t2d:A7-B16;7t2d:F7-G14;7t2d:F7-G15;7t2d:F7-G16;7t2d:F7-G83;7t2d:K7-L14;7t2d:K7-L15;7t2d:K7-L16;7t2d:P7-Q14;7t2d:P7-Q15;7t2d:P7-Q16	exposed	beta	interface
HQ	random_PSG6	Q7L0Y3	180	L	0.860697	.	L	0	no	-	-	exposed	coil	non_interface
HQ	random_PSG6	Q8NEC5	773	A	0.418605	H	A	0	no	-	-	exposed	alpha	non_interface
HQ	random_PSG6	Q9NR16	824	F	0.025	.	F	1	yes	6k0o:A-B;6k0o:B-A	6k0o:A824-B825;6k0o:A824-B826;6k0o:B824-A825;6k0o:B824-A826	buried	coil	interface
HQ	random_PSG6	Q02094	204	A	0.341085	.	A	1	yes	7uzq:L-K;7v0s:L-K;8crt:L-K;8csx:L-K;8csx:L-Q;8cte:L-K	7uzq:L204-K74;7v0s:L204-K74;8crt:L204-K74;8csx:L204-K74;8csx:L204-Q206;8cte:L204-K74	exposed	coil	interface
HQ	random_PSG6	Q9H3H1	413	H	0.084821	H	H	0	no	-	-	buried	alpha	non_interface
HQ	random_PSG6	Q7Z5L0	38	V	0.086207	.	V	0	no	-	-	buried	coil	non_interface
HQ	random_PSG6	Q7Z5L0	43	P	0.522013	S	P	0	no	-	-	exposed	coil	non_interface
HQ	random_PSG6	Q7Z5L0	122	A	0.007752	E	A	0	no	-	-	buried	beta	non_interface
HQ	random_PSG6	Q6UXD7	116	P	0.132075	H	P	0	no	-	-	buried	alpha	non_interface
HQ	random_PSG6	P28906	208	E	0.605381	H	E	0	no	-	-	exposed	alpha	non_interface
HQ	random_PSG6	P28906	217	E	0.376682	T	E	0	no	-	-	exposed	coil	non_interface
HQ	random_PSG6	P28906	269	K	0.665254	H	K	0	no	-	-	exposed	alpha	non_interface
HQ	random_PSG6	P28906	299	A	0.434109	H	A	0	no	-	-	exposed	alpha	non_interface
HQ	random_PSG6	Q9UBC7	98	G	0.634615	.	G	0	no	-	-	exposed	coil	non_interface
HQ	random_PSG6	O43405	387	L	0.034826	H	L	0	no	-	-	buried	alpha	non_interface
HQ	random_PSG6	Q8NGQ4	120	A	0.085271	H	A	0	no	-	-	buried	alpha	non_interface
HQ	random_PSG6	Q8NGQ4	142	R	0.667883	H	R	0	no	-	-	exposed	alpha	non_interface
HQ	random_PSG6	Q8NGQ4	188	P	0.044025	H	P	0	no	-	-	buried	alpha	non_interface
HQ	random_PSG6	Q8NGQ4	250	L	0.288557	H	L	0	no	-	-	exposed	alpha	non_interface
HQ	random_PSG6	Q8NGQ4	276	D	0.056995	H	D	0	no	-	-	buried	alpha	non_interface
HQ	random_PSG6	O95969	6	C	0.467066	H	C	0	no	-	-	exposed	alpha	non_interface
HQ	random_PSG6	Q8TCU3	299	L	0.0199	H	L	0	no	-	-	buried	alpha	non_interface
HQ	random_PSG6	O15127	73	T	0.540698	P	T	0	no	-	-	exposed	coil	non_interface
HQ	random_PSG6	P08700	61	G	0.442308	H	G	1	yes	5uv8:B-A;5uv8:I-G;5uwc:I-G;6nmy:I-M;6nmy:J-F	5uv8:B42-A72;5uv8:I42-G72;5uwc:I42-G72;6nmy:I42-M72;6nmy:J42-F72	exposed	alpha	interface
HQ	random_PSG6	Q8WWA0	53	D	0.264249	S	D	0	no	-	-	exposed	coil	non_interface
HQ	random_PSG6	Q9BVV6	398	P	0.786164	.	P	0	no	-	-	exposed	coil	non_interface
HQ	random_PSG6	Q9BVV6	1156	L	0.671642	S	L	0	no	-	-	exposed	coil	non_interface
HQ	random_PSG6	Q9BVV6	1466	D	0.849741	.	D	0	no	-	-	exposed	coil	non_interface
HQ	random_PSG6	Q2M243	87	Q	0.773333	S	Q	0	no	-	-	exposed	coil	non_interface
HQ	random_PSG6	P01009	58	A	0	H	A	1	yes	2d26:A-B;8api:A-B	2d26:A34-B385;8api:A34-B385	buried	alpha	interface
HQ	random_PSG6	Q96BT3	156	R	0.777372	P	R	0	no	-	-	exposed	coil	non_interface
HQ	random_PSG6	Q96BT3	174	Q	0.871111	.	Q	0	no	-	-	exposed	coil	non_interface
HQ	random_PSG6	Q96BT3	177	Q	0.831111	.	Q	0	no	-	-	exposed	coil	non_interface
HQ	random_PSG6	Q96BT3	186	T	0.709302	S	T	0	no	-	-	exposed	coil	non_interface
HQ	random_PSG6	Q96BT3	317	V	0.827586	.	V	0	no	-	-	exposed	coil	non_interface
HQ	random_PSG6	Q96BT3	366	E	0.829596	.	E	0	no	-	-	exposed	coil	non_interface
HQ	random_PSG6	Q96BT3	379	A	0.643411	.	A	0	no	-	-	exposed	coil	non_interface
HQ	random_PSG6	Q96BT3	400	S	0.716129	.	S	0	no	-	-	exposed	coil	non_interface
HQ	random_PSG6	Q96BT3	510	V	0.465517	.	V	1	yes	7qoo:T-W;7r5s:T-W;7xhn:T-W;7xho:T-W;7ywx:T-W	7qoo:T510-W33;7qoo:T510-W34;7qoo:T510-W35;7qoo:T510-W36;7r5s:T510-W26;7r5s:T510-W33;7r5s:T510-W34;7r5s:T510-W35;7r5s:T510-W36;7xhn:T510-W33;7xhn:T510-W34;7xhn:T510-W35;7xhn:T510-W36;7xho:T510-W34;7xho:T510-W35;7xho:T510-W36;7ywx:T510-W33;7ywx:T510-W34;7ywx:T510-W35;7ywx:T510-W36	exposed	coil	interface
HQ	random_PSG6	O96009	65	P	0.515723	P	P	0	no	-	-	exposed	coil	non_interface
HQ	random_PSG6	O96009	144	G	0.009615	.	G	0	no	-	-	buried	coil	non_interface
HQ	random_PSG6	Q8N6K0	100	K	0.868644	.	K	0	no	-	-	exposed	coil	non_interface
HQ	random_PSG6	P02549	2031	L	0.059701	H	L	0	no	-	-	buried	alpha	non_interface
HQ	random_PSG6	Q9GZN6	142	A	0.03876	H	A	0	no	-	-	buried	alpha	non_interface
HQ	random_PSG6	Q9GZN6	222	E	0.197309	T	E	0	no	-	-	buried	coil	non_interface
HQ	random_PSG6	Q63HN8	4018	L	NA		NA	0	no	-	-	NA	NA	non_interface
HQ	random_PSG6	Q9H3G5	468	G	0.519231	T	G	0	no	-	-	exposed	coil	non_interface
HQ	random_PSG6	Q16666	117	T	0.575581	.	T	0	no	-	-	exposed	coil	non_interface
HQ	random_PSG6	Q10589	63	C	0.473054	H	C	1	yes	3mqc:A-C;3mqc:A-D;3mqc:B-C;3mqc:B-D;3mqc:C-A;3mqc:C-B;3mqc:D-A;3mqc:D-B;3nwh:A-B;3nwh:A-D;3nwh:B-A;3nwh:B-C;3nwh:C-B;3nwh:C-D;3nwh:D-A;3nwh:D-C	3mqc:A23-C31;3mqc:A23-C34;3mqc:A23-D30;3mqc:A23-D33;3mqc:B23-C30;3mqc:B23-D31;3mqc:B23-D34;3mqc:C23-A31;3mqc:C23-A34;3mqc:C23-B30;3mqc:D23-A30;3mqc:D23-A33;3mqc:D23-B31;3mqc:D23-B34;3nwh:A63-B71;3nwh:A63-B74;3nwh:A63-D70;3nwh:A63-D73;3nwh:B63-A74;3nwh:B63-C70;3nwh:C63-B70;3nwh:C63-D74;3nwh:D63-A70;3nwh:D63-C74	exposed	alpha	interface
HQ	random_PSG6	Q10589	102	L	0.547264	H	L	1	yes	2x7a:A-B;2x7a:B-A;2x7a:B-G;2x7a:C-D;2x7a:C-J;2x7a:D-C;2x7a:D-F;2x7a:E-C;2x7a:E-F;2x7a:F-E;2x7a:G-E;2x7a:G-H;2x7a:H-A;2x7a:H-G;2x7a:I-D;2x7a:I-J;2x7a:J-I;2xg7:A-C;2xg7:C-A;3mq7:A-B;3mq7:B-A;3mq7:C-D;3mq7:D-C;3mq7:E-F;3mq7:F-E;3mq7:G-H;3mq7:H-G;3mq7:I-J;3mq7:J-I;3mq7:K-L;3mq7:L-K;3mq9:A-B;3mq9:A-D;3mq9:B-A;3mq9:B-C;3mq9:C-B;3mq9:D-A;3mq9:E-F;3mq9:E-H;3mq9:F-E;3mq9:F-G;3mq9:G-F;3mq9:H-E;3mqb:A-B;3mqb:B-A;3mqb:E-F;3mqb:F-E;3mqc:A-B;3mqc:B-A;3mqc:C-D;3mqc:D-C;3nwh:A-C;3nwh:B-D;3nwh:C-A;3nwh:D-B	2x7a:A102-B101;2x7a:A102-B102;2x7a:A102-B98;2x7a:B102-A101;2x7a:B102-A102;2x7a:B102-A98;2x7a:B102-G90;2x7a:C102-D101;2x7a:C102-D102;2x7a:C102-D98;2x7a:C102-J90;2x7a:D102-C101;2x7a:D102-C102;2x7a:D102-C98;2x7a:D102-F90;2x7a:E102-C90;2x7a:E102-F101;2x7a:E102-F102;2x7a:E102-F98;2x7a:F102-E101;2x7a:F102-E102;2x7a:F102-E98;2x7a:G102-E90;2x7a:G102-H101;2x7a:G102-H102;2x7a:G102-H98;2x7a:H102-A90;2x7a:H102-G101;2x7a:H102-G102;2x7a:H102-G98;2x7a:I102-D90;2x7a:I102-J101;2x7a:I102-J102;2x7a:I102-J98;2x7a:J102-I101;2x7a:J102-I102;2x7a:J102-I98;2xg7:A102-C101;2xg7:A102-C102;2xg7:C102-A101;2xg7:C102-A102;2xg7:C102-A98;3mq7:A102-B101;3mq7:A102-B102;3mq7:A102-B98;3mq7:B102-A101;3mq7:B102-A102;3mq7:B102-A98;3mq7:C102-D101;3mq7:C102-D102;3mq7:C102-D98;3mq7:D102-C101;3mq7:D102-C102;3mq7:D102-C98;3mq7:E102-F101;3mq7:E102-F102;3mq7:E102-F98;3mq7:F102-E101;3mq7:F102-E102;3mq7:F102-E98;3mq7:G102-H101;3mq7:G102-H102;3mq7:G102-H98;3mq7:H102-G101;3mq7:H102-G102;3mq7:H102-G98;3mq7:I102-J101;3mq7:I102-J102;3mq7:I102-J98;3mq7:J102-I101;3mq7:J102-I102;3mq7:J102-I98;3mq7:K102-L101;3mq7:K102-L102;3mq7:K102-L98;3mq7:L102-K101;3mq7:L102-K102;3mq7:L102-K98;3mq9:A420-B210;3mq9:A420-B211;3mq9:A420-D416;3mq9:A420-D419;3mq9:A420-D420;3mq9:B420-A210;3mq9:B420-C416;3mq9:B420-C419;3mq9:B420-C420;3mq9:C420-B416;3mq9:C420-B419;3mq9:C420-B420;3mq9:D420-A416;3mq9:D420-A419;3mq9:D420-A420;3mq9:E420-F210;3mq9:E420-F211;3mq9:E420-H416;3mq9:E420-H419;3mq9:E420-H420;3mq9:F420-E210;3mq9:F420-G416;3mq9:F420-G419;3mq9:F420-G420;3mq9:G420-F416;3mq9:G420-F419;3mq9:G420-F420;3mq9:H420-E416;3mq9:H420-E419;3mq9:H420-E420;3mqb:A102-B101;3mqb:A102-B102;3mqb:A102-B98;3mqb:B102-A101;3mqb:B102-A102;3mqb:B102-A98;3mqb:E102-F101;3mqb:E102-F102;3mqb:E102-F98;3mqb:F102-E101;3mqb:F102-E102;3mqb:F102-E98;3mqc:A62-B58;3mqc:A62-B61;3mqc:A62-B62;3mqc:B62-A58;3mqc:B62-A61;3mqc:B62-A62;3mqc:C62-D58;3mqc:C62-D61;3mqc:C62-D62;3mqc:D62-C58;3mqc:D62-C61;3mqc:D62-C62;3nwh:A102-C101;3nwh:A102-C102;3nwh:B102-D101;3nwh:B102-D102;3nwh:C102-A101;3nwh:C102-A102;3nwh:C102-A98;3nwh:D102-B101;3nwh:D102-B102	exposed	alpha	interface
HQ	random_PSG6	Q8NET5	131	C	0	E	C	0	no	-	-	buried	beta	non_interface
HQ	random_PSG6	P13598	138	T	0.354651	S	T	0	no	-	-	exposed	coil	non_interface
HQ	random_PSG6	Q96HJ5	80	K	0.377119	G	K	0	no	-	-	exposed	alpha	non_interface
HQ	random_PSG6	Q14093	91	Y	0.775665	H	Y	0	no	-	-	exposed	alpha	non_interface
HQ	random_PSG6	Q14093	299	D	0.875648	.	D	0	no	-	-	exposed	coil	non_interface
HQ	random_PSG6	Q9BZW8	103	G	0.182692	E	G	0	no	-	-	buried	beta	non_interface
HQ	random_PSG6	Q9BZW8	286	E	0.887892	.	E	0	no	-	-	exposed	coil	non_interface
HQ	random_PSG6	Q6ZRH7	782	Q	0.617778	.	Q	0	no	-	-	exposed	coil	non_interface
HQ	random_PSG6	Q96EW2	267	V	0	E	V	0	no	-	-	buried	beta	non_interface
HQ	random_PSG6	Q96DU3	171	N	0.517949	E	N	0	no	-	-	exposed	beta	non_interface
HQ	random_PSG6	Q9BY49	140	K	0.347458	H	K	1	yes	1yxm:A-B;1yxm:B-A;1yxm:C-D	1yxm:A140-B116;1yxm:A140-B117;1yxm:A140-B119;1yxm:A140-B120;1yxm:B140-A116;1yxm:B140-A117;1yxm:B140-A119;1yxm:B140-A120;1yxm:C140-D116;1yxm:C140-D117;1yxm:C140-D119;1yxm:C140-D120	exposed	alpha	interface
HQ	random_PSG6	P13987	72	F	0.441667	H	F	1	yes	4bik:B-A;4bik:D-C;5imt:D-A;5imy:C-A;5imy:D-B	4bik:B47-A438;4bik:D47-C438;5imt:D47-A438;5imy:C47-A423;5imy:C47-A425;5imy:C47-A467;5imy:D47-B423;5imy:D47-B425	exposed	alpha	interface
HQ	random_PSG6	P02787	153	L	0.402985	H	L	0	no	-	-	exposed	alpha	non_interface
HQ	random_PSG6	P02787	673	E	0.784753	H	E	1	yes	3v83:C-F	3v83:C654-F88;3v83:C654-F89	exposed	alpha	interface
HQ	random_PSG6	Q8NEZ5	187	I	0.081218	E	I	0	no	-	-	buried	beta	non_interface
HQ	random_PSG6	Q9Y572	15	L	0.517413	B	L	0	no	-	-	exposed	beta	non_interface
HQ	random_PSG6	Q9BV73	16	L	0.800995	.	L	0	no	-	-	exposed	coil	non_interface
HQ	random_PSG6	Q9BV73	44	N	0.471795	H	N	0	no	-	-	exposed	alpha	non_interface
HQ	random_PSG6	Q9BV73	71	Q	0.408889	H	Q	0	no	-	-	exposed	alpha	non_interface
HQ	random_PSG6	Q9BV73	78	E	0.762332	H	E	0	no	-	-	exposed	alpha	non_interface
HQ	random_PSG6	Q9BV73	134	L	0.432836	H	L	0	no	-	-	exposed	alpha	non_interface
HQ	random_PSG6	Q9BV73	393	S	0.348387	H	S	0	no	-	-	exposed	alpha	non_interface
HQ	random_PSG6	Q9BV73	558	L	0.59204	H	L	0	no	-	-	exposed	alpha	non_interface
HQ	random_PSG6	Q9BV73	611	D	0.373057	H	D	0	no	-	-	exposed	alpha	non_interface
HQ	random_PSG6	Q9BV73	690	E	0.421525	H	E	0	no	-	-	exposed	alpha	non_interface
HQ	random_PSG6	Q9BV73	757	E	0.67713	H	E	0	no	-	-	exposed	alpha	non_interface
HQ	random_PSG6	Q9BV73	794	I	0.426396	H	I	0	no	-	-	exposed	alpha	non_interface
HQ	random_PSG6	Q9BV73	835	Q	0.488889	H	Q	0	no	-	-	exposed	alpha	non_interface
HQ	random_PSG6	Q9BV73	1245	L	0.482587	H	L	0	no	-	-	exposed	alpha	non_interface
HQ	random_PSG6	Q9BV73	1338	E	0.565022	H	E	0	no	-	-	exposed	alpha	non_interface
HQ	random_PSG6	Q9BV73	1362	A	0.348837	S	A	0	no	-	-	exposed	coil	non_interface
HQ	random_PSG6	Q9BV73	1436	E	0.29148	H	E	0	no	-	-	exposed	alpha	non_interface
HQ	random_PSG6	Q9BV73	1481	E	0.605381	H	E	0	no	-	-	exposed	alpha	non_interface
HQ	random_PSG6	Q9BV73	1661	M	0.441964	H	M	0	no	-	-	exposed	alpha	non_interface
HQ	random_PSG6	Q9BV73	1692	L	0.572139	H	L	0	no	-	-	exposed	alpha	non_interface
HQ	random_PSG6	Q9BV73	1811	A	0.341085	H	A	0	no	-	-	exposed	alpha	non_interface
HQ	random_PSG6	Q9BV73	1999	A	0.44186	T	A	0	no	-	-	exposed	coil	non_interface
HQ	random_PSG6	Q9BV73	2087	E	0.735426	T	E	0	no	-	-	exposed	coil	non_interface
HQ	random_PSG6	Q9BV73	2112	E	0.233184	S	E	0	no	-	-	exposed	coil	non_interface
HQ	random_PSG6	Q9BV73	2255	E	0.793722	.	E	0	no	-	-	exposed	coil	non_interface
HQ	random_PSG6	Q9UMR7	43	P	0.377358	H	P	0	no	-	-	exposed	alpha	non_interface
HQ	random_PSG6	Q9UMR7	52	I	0.51269	H	I	0	no	-	-	exposed	alpha	non_interface
HQ	random_PSG6	Q9UMR7	129	D	0.34715	H	D	1	yes	5b1w:A-C;5b1w:C-A;5b1x:B-C;5b1x:C-B	5b1w:A129-C128;5b1w:A129-C132;5b1w:C129-A128;5b1x:B129-C128;5b1x:C129-B128	exposed	alpha	interface
HQ	random_PSG6	Q9UMR7	154	F	0.125	H	F	1	yes	5b1w:C-D;5b1w:D-C;5b1x:C-D;5b1x:D-C	5b1w:C154-D212;5b1w:C154-D213;5b1w:D154-C212;5b1w:D154-C213;5b1x:C154-D212;5b1x:C154-D213;5b1x:D154-C212	buried	alpha	interface
HQ	random_PSG6	Q9BWN1	64	M	0.535714	.	M	0	no	-	-	exposed	coil	non_interface
HQ	random_PSG6	Q9BWN1	352	P	0.811321	P	P	0	no	-	-	exposed	coil	non_interface
HQ	random_PSG6	P10144	60	L	0	E	L	0	no	-	-	buried	beta	non_interface
HQ	random_PSG6	P10144	77	H	0.053571	S	H	0	no	-	-	buried	coil	non_interface
HQ	random_PSG6	P10144	166	T	0.226744	E	T	0	no	-	-	exposed	beta	non_interface
HQ	random_PSG6	P10144	198	S	0.019355	.	S	0	no	-	-	buried	coil	non_interface
HQ	random_PSG6	P59543	19	L	0.368159	H	L	0	no	-	-	exposed	alpha	non_interface
HQ	random_PSG6	P59543	42	S	0.36129	.	S	0	no	-	-	exposed	coil	non_interface
HQ	random_PSG6	P59543	57	G	0.25	H	G	0	no	-	-	exposed	alpha	non_interface
HQ	random_PSG6	P59543	73	P	0.509434	S	P	0	no	-	-	exposed	coil	non_interface
HQ	random_PSG6	P59543	124	K	0.440678	T	K	0	no	-	-	exposed	coil	non_interface
HQ	random_PSG6	P59543	246	I	0.22335	H	I	0	no	-	-	exposed	alpha	non_interface
HQ	random_PSG6	P59543	309	P	1	.	P	0	no	-	-	exposed	coil	non_interface
HQ	random_PSG6	Q8TBM8	17	E	0.596413	H	E	0	no	-	-	exposed	alpha	non_interface
HQ	random_PSG6	Q8TBM8	20	N	0.764103	H	N	0	no	-	-	exposed	alpha	non_interface
HQ	random_PSG6	Q8TBM8	53	N	0.476923	H	N	0	no	-	-	exposed	alpha	non_interface
HQ	random_PSG6	Q8TBM8	69	S	0.858065	.	S	0	no	-	-	exposed	coil	non_interface
HQ	random_PSG6	Q8TBM8	117	K	0.631356	T	K	0	no	-	-	exposed	coil	non_interface
HQ	random_PSG6	Q8TBM8	205	F	0.2125	H	F	0	no	-	-	exposed	alpha	non_interface
HQ	random_PSG6	Q8TBM8	258	V	0.402299	H	V	0	no	-	-	exposed	alpha	non_interface
HQ	random_PSG6	Q8TBM8	283	T	0.290698	T	T	0	no	-	-	exposed	coil	non_interface
HQ	random_PSG6	Q8TBM8	287	I	0.299492	E	I	0	no	-	-	exposed	beta	non_interface
HQ	random_PSG6	Q8TBM8	296	V	0.034483	.	V	0	no	-	-	buried	coil	non_interface
HQ	random_PSG6	Q8TBM8	310	G	0.567308	T	G	0	no	-	-	exposed	coil	non_interface
HQ	random_PSG6	Q8TBM8	369	L	0.159204	H	L	0	no	-	-	buried	alpha	non_interface
HQ	random_PSG6	O43699	146	H	0.433036	P	H	0	no	-	-	exposed	coil	non_interface
HQ	random_PSG6	Q8IUH4	64	R	0.149635	H	R	0	no	-	-	buried	alpha	non_interface
HQ	random_PSG6	Q8IUH4	68	L	0.179104	H	L	0	no	-	-	buried	alpha	non_interface
HQ	random_PSG6	Q8IUH4	329	F	0.5125	H	F	0	no	-	-	exposed	alpha	non_interface
HQ	random_PSG6	Q8IUH4	502	K	0.885593	H	K	0	no	-	-	exposed	alpha	non_interface
HQ	random_PSG6	Q8IV76	614	Q	0.715556	.	Q	0	no	-	-	exposed	coil	non_interface
HQ	random_PSG6	P16284	728	Y	0.893536	.	Y	0	no	-	-	exposed	coil	non_interface
HQ	random_PSG6	P20273	782	E	0.681614	.	E	0	no	-	-	exposed	coil	non_interface
HQ	random_PSG6	P14410	370	E	0.426009	H	E	0	no	-	-	exposed	alpha	non_interface
HQ	random_PSG6	Q96LK8	138	E	0.802691	.	E	0	no	-	-	exposed	coil	non_interface
HQ	random_PSG6	Q9NYW0	215	R	0.748175	.	R	0	no	-	-	exposed	coil	non_interface
HQ	random_PSG6	P54851	1	M	0.678571	.	M	0	no	-	-	exposed	coil	non_interface
HQ	random_PSG6	P54851	2	L	0.706468	H	L	0	no	-	-	exposed	alpha	non_interface
HQ	random_PSG6	P54851	3	V	0.729885	H	V	0	no	-	-	exposed	alpha	non_interface
HQ	random_PSG6	P54851	11	F	0.1875	H	F	0	no	-	-	buried	alpha	non_interface
HQ	random_PSG6	P54851	13	I	0.451777	H	I	0	no	-	-	exposed	alpha	non_interface
HQ	random_PSG6	P54851	17	A	0.364341	H	A	0	no	-	-	exposed	alpha	non_interface
HQ	random_PSG6	P54851	25	D	0.243523	.	D	0	no	-	-	exposed	coil	non_interface
HQ	random_PSG6	P54851	31	G	0.259615	.	G	0	no	-	-	exposed	coil	non_interface
HQ	random_PSG6	P54851	35	F	0.2375	E	F	0	no	-	-	exposed	beta	non_interface
HQ	random_PSG6	P54851	45	N	0.723077	S	N	0	no	-	-	exposed	coil	non_interface
HQ	random_PSG6	P54851	58	Y	0.190114	H	Y	0	no	-	-	buried	alpha	non_interface
HQ	random_PSG6	P54851	59	S	0.535484	H	S	0	no	-	-	exposed	alpha	non_interface
HQ	random_PSG6	P54851	65	Q	0.057778	H	Q	0	no	-	-	buried	alpha	non_interface
HQ	random_PSG6	P54851	66	A	0.418605	H	A	0	no	-	-	exposed	alpha	non_interface
HQ	random_PSG6	P54851	68	M	0	H	M	0	no	-	-	buried	alpha	non_interface
HQ	random_PSG6	P54851	73	I	0.431472	H	I	0	no	-	-	exposed	alpha	non_interface
HQ	random_PSG6	P54851	76	C	0.221557	H	C	0	no	-	-	exposed	alpha	non_interface
HQ	random_PSG6	P54851	77	I	0.380711	H	I	0	no	-	-	exposed	alpha	non_interface
HQ	random_PSG6	P54851	79	F	0.216667	H	F	0	no	-	-	exposed	alpha	non_interface
HQ	random_PSG6	P54851	85	Q	0.102222	H	Q	0	no	-	-	buried	alpha	non_interface
HQ	random_PSG6	P54851	88	R	0.781022	H	R	0	no	-	-	exposed	alpha	non_interface
HQ	random_PSG6	P54851	94	R	0.543796	B	R	0	no	-	-	exposed	beta	non_interface
HQ	random_PSG6	P54851	95	F	0.025	.	F	0	no	-	-	buried	coil	non_interface
HQ	random_PSG6	P54851	104	M	0.334821	H	M	0	no	-	-	exposed	alpha	non_interface
HQ	random_PSG6	P54851	105	S	0	H	S	0	no	-	-	buried	alpha	non_interface
HQ	random_PSG6	P54851	112	A	0	H	A	0	no	-	-	buried	alpha	non_interface
HQ	random_PSG6	P54851	115	I	0.243655	H	I	0	no	-	-	exposed	alpha	non_interface
HQ	random_PSG6	P54851	116	Y	0.007605	H	Y	0	no	-	-	buried	alpha	non_interface
HQ	random_PSG6	P54851	122	D	0.367876	H	D	0	no	-	-	exposed	alpha	non_interface
HQ	random_PSG6	P54851	123	I	0.010152	H	I	0	no	-	-	buried	alpha	non_interface
HQ	random_PSG6	P54851	126	K	0.34322	H	K	0	no	-	-	exposed	alpha	non_interface
HQ	random_PSG6	P54851	127	N	0.035897	T	N	0	no	-	-	buried	coil	non_interface
HQ	random_PSG6	P54851	129	K	0.762712	T	K	0	no	-	-	exposed	coil	non_interface
HQ	random_PSG6	P54851	142	S	0	H	S	0	no	-	-	buried	alpha	non_interface
HQ	random_PSG6	P54851	145	L	0.19403	H	L	0	no	-	-	buried	alpha	non_interface
HQ	random_PSG6	P54851	147	W	0.273684	H	W	0	no	-	-	exposed	alpha	non_interface
HQ	random_PSG6	P54851	153	T	0	H	T	0	no	-	-	buried	alpha	non_interface
HQ	random_PSG6	P54851	159	M	0.205357	H	M	0	no	-	-	exposed	alpha	non_interface
HQ	random_PSG6	P04278	33	V	0.752874	.	V	0	no	-	-	exposed	coil	non_interface
HQ	random_PSG6	P04278	106	E	0.040359	E	E	0	no	-	-	buried	beta	non_interface
HQ	random_PSG6	P04278	402	H	1	.	H	0	no	-	-	exposed	coil	non_interface
HQ	random_PSG6	Q13268	158	P	0.572327	G	P	0	no	-	-	exposed	alpha	non_interface
HQ	random_PSG6	Q96A26	36	R	0.813869	.	R	0	no	-	-	exposed	coil	non_interface
HQ	random_PSG6	P29017	28	F	0.070833	E	F	0	no	-	-	buried	beta	non_interface
HQ	random_PSG6	P29017	162	V	0.252874	H	V	0	no	-	-	exposed	alpha	non_interface
HQ	random_PSG6	P29017	276	A	0.550388	T	A	0	no	-	-	exposed	coil	non_interface
HQ	random_PSG6	Q96CU9	218	F	0.0125	.	F	0	no	-	-	buried	coil	non_interface
HQ	random_PSG6	O95363	91	E	0.170404	H	E	0	no	-	-	buried	alpha	non_interface
HQ	random_PSG6	O95363	157	S	0.045161	G	S	0	no	-	-	buried	alpha	non_interface
HQ	random_PSG6	O95363	225	A	0.627907	T	A	0	no	-	-	exposed	coil	non_interface
HQ	random_PSG6	O95363	318	R	0.270073	H	R	0	no	-	-	exposed	alpha	non_interface
HQ	random_PSG6	O95363	443	Q	0.688889	H	Q	0	no	-	-	exposed	alpha	non_interface
HQ	random_PSG6	O00220	153	G	0.048077	E	G	0	no	-	-	buried	beta	non_interface
HQ	random_PSG6	P54793	170	V	0.229885	.	V	0	no	-	-	exposed	coil	non_interface
HQ	random_PSG6	P54793	279	S	0.270968	T	S	0	no	-	-	exposed	coil	non_interface
HQ	random_PSG6	Q7Z4H9	190	S	0.516129	H	S	0	no	-	-	exposed	alpha	non_interface
HQ	random_PSG6	P08183	1219	D	0.295337	H	D	0	no	-	-	exposed	alpha	non_interface
HQ	random_PSG6	Q9UNA4	597	V	0.816092	.	V	0	no	-	-	exposed	coil	non_interface
HQ	random_PSG6	Q9UNA4	645	H	0.803571	.	H	0	no	-	-	exposed	coil	non_interface
HQ	random_PSG6	Q8TC71	279	T	0.819767	.	T	0	no	-	-	exposed	coil	non_interface
HQ	random_PSG6	Q8TC71	512	C	0.682635	.	C	0	no	-	-	exposed	coil	non_interface
HQ	random_PSG6	Q8TC71	523	S	0.729032	.	S	0	no	-	-	exposed	coil	non_interface
HQ	random_PSG6	Q8TC71	534	G	0.701923	P	G	0	no	-	-	exposed	coil	non_interface
HQ	random_PSG6	Q8IVT2	373	G	0.692308	T	G	0	no	-	-	exposed	coil	non_interface
HQ	random_PSG6	Q8N442	46	D	0.777202	.	D	0	no	-	-	exposed	coil	non_interface
HQ	random_PSG6	Q8N442	51	S	0.767742	.	S	0	no	-	-	exposed	coil	non_interface
HQ	random_PSG6	Q8N442	59	D	0.341969	.	D	0	no	-	-	exposed	coil	non_interface
HQ	random_PSG6	Q8N442	87	R	0.233577	H	R	0	no	-	-	exposed	alpha	non_interface
HQ	random_PSG6	Q8N442	89	L	0	H	L	0	no	-	-	buried	alpha	non_interface
HQ	random_PSG6	Q8N442	219	D	0.709845	G	D	0	no	-	-	exposed	alpha	non_interface
HQ	random_PSG6	Q8N442	229	G	0.307692	T	G	0	no	-	-	exposed	coil	non_interface
HQ	random_PSG6	Q8N442	236	L	0.004975	H	L	0	no	-	-	buried	alpha	non_interface
HQ	random_PSG6	Q8N442	238	A	0.031008	H	A	0	no	-	-	buried	alpha	non_interface
HQ	random_PSG6	Q8N442	347	L	0.084577	P	L	0	no	-	-	buried	coil	non_interface
HQ	random_PSG6	Q8N442	422	N	0.702564	.	N	0	no	-	-	exposed	coil	non_interface
HQ	random_PSG6	Q8N442	540	D	0.07772	E	D	0	no	-	-	buried	beta	non_interface
HQ	random_PSG6	Q8N442	556	I	0	E	I	0	no	-	-	buried	beta	non_interface
HQ	random_PSG6	Q8N442	584	E	0.35426	H	E	0	no	-	-	exposed	alpha	non_interface
HQ	random_PSG6	Q8N442	651	N	0.625641	.	N	0	no	-	-	exposed	coil	non_interface
HQ	random_PSG6	Q9H2K0	205	E	0.426009	H	E	0	no	-	-	exposed	alpha	non_interface
HQ	random_PSG6	P80511	73	E	0.067265	H	E	0	no	-	-	buried	alpha	non_interface
HQ	random_PSG6	Q12815	703	N	0.758974	T	N	0	no	-	-	exposed	coil	non_interface
HQ	random_PSG6	P21854	35	G	0.653846	.	G	0	no	-	-	exposed	coil	non_interface
HQ	random_PSG6	P21854	100	L	0.542289	H	L	0	no	-	-	exposed	alpha	non_interface
HQ	random_PSG6	P21854	130	R	0.565693	H	R	0	no	-	-	exposed	alpha	non_interface
HQ	random_PSG6	P21854	332	W	0.691228	T	W	0	no	-	-	exposed	coil	non_interface
HQ	random_PSG6	P32926	182	T	0.593023	E	T	0	no	-	-	exposed	beta	non_interface
HQ	random_PSG6	P32926	301	W	0.084211	T	W	0	no	-	-	buried	coil	non_interface
HQ	random_PSG6	P49863	167	T	0.122093	B	T	0	no	-	-	buried	beta	non_interface
HQ	random_PSG6	P43358	301	A	0.596899	P	A	0	no	-	-	exposed	coil	non_interface
HQ	random_PSG6	P43358	313	E	0.64574	T	E	0	no	-	-	exposed	coil	non_interface
HQ	random_PSG6	Q68CZ1	205	R	0.510949	H	R	0	no	-	-	exposed	alpha	non_interface
HQ	random_PSG6	Q68CZ1	355	R	0.478102	H	R	0	no	-	-	exposed	alpha	non_interface
HQ	random_PSG6	Q68CZ1	442	K	0.54661	H	K	0	no	-	-	exposed	alpha	non_interface
HQ	random_PSG6	Q68CZ1	972	D	0.523316	.	D	0	no	-	-	exposed	coil	non_interface
HQ	random_PSG6	Q68CZ1	1074	V	0.672414	.	V	0	no	-	-	exposed	coil	non_interface
HQ	random_PSG6	P24394	32	P	0.081761	E	P	0	no	-	-	buried	beta	non_interface
HQ	random_PSG6	Q96K78	61	G	0.509615	T	G	0	no	-	-	exposed	coil	non_interface
HQ	random_PSG6	Q96K78	635	I	0.142132	H	I	0	no	-	-	buried	alpha	non_interface
HQ	random_PSG6	P02788	93	L	0.024876	E	L	0	no	-	-	buried	beta	non_interface
HQ	random_PSG6	P02788	301	K	0.563559	T	K	0	no	-	-	exposed	coil	non_interface
HQ	random_PSG6	P20061	104	V	0.034483	S	V	0	no	-	-	buried	coil	non_interface
HQ	random_PSG6	Q5JWF2	31	L	0.781095	.	L	0	no	-	-	exposed	coil	non_interface
HQ	random_PSG6	Q5JWF2	125	S	0.774194	.	S	0	no	-	-	exposed	coil	non_interface
HQ	random_PSG6	Q5JWF2	163	P	0.716981	.	P	0	no	-	-	exposed	coil	non_interface
HQ	random_PSG6	Q5JWF2	219	P	0.798742	.	P	0	no	-	-	exposed	coil	non_interface
HQ	random_PSG6	Q5JWF2	231	E	0.887892	.	E	0	no	-	-	exposed	coil	non_interface
HQ	random_PSG6	Q5JWF2	249	V	0.793103	.	V	0	no	-	-	exposed	coil	non_interface
HQ	random_PSG6	Q5JWF2	444	G	0.759615	.	G	0	no	-	-	exposed	coil	non_interface
HQ	random_PSG6	Q5JWF2	453	P	0.704403	.	P	0	no	-	-	exposed	coil	non_interface
HQ	random_PSG6	Q5JWF2	523	R	0.937956	.	R	0	no	-	-	exposed	coil	non_interface
HQ	random_PSG6	Q5JWF2	528	L	0.920398	.	L	0	no	-	-	exposed	coil	non_interface
HQ	random_PSG6	Q5JWF2	601	R	0.912409	.	R	0	no	-	-	exposed	coil	non_interface
HQ	random_PSG6	Q5JWF2	756	L	0.054726	S	L	0	no	-	-	buried	coil	non_interface
HQ	random_PSG6	Q5JWF2	767	N	0.087179	G	N	0	no	-	-	buried	alpha	non_interface
HQ	random_PSG6	Q6PL45	234	Q	0.84	.	Q	0	no	-	-	exposed	coil	non_interface
HQ	random_PSG6	Q96HM7	4	L	0.039801	.	L	0	no	-	-	buried	coil	non_interface
HQ	random_PSG6	Q96HM7	80	R	0	E	R	0	no	-	-	buried	beta	non_interface
HQ	random_PSG6	Q9H714	96	G	0.75	.	G	0	no	-	-	exposed	coil	non_interface
HQ	random_PSG6	Q9H714	204	V	0.408046	H	V	0	no	-	-	exposed	alpha	non_interface
HQ	random_PSG6	Q9H714	345	E	0.372197	H	E	0	no	-	-	exposed	alpha	non_interface
HQ	random_PSG6	Q86T90	196	R	0.861314	T	R	0	no	-	-	exposed	coil	non_interface
HQ	random_PSG6	Q6GTS8	110	I	0	E	I	0	no	-	-	buried	beta	non_interface
HQ	random_PSG6	Q6GTS8	117	L	0.049751	S	L	0	no	-	-	buried	coil	non_interface
HQ	random_PSG6	Q6GTS8	119	P	0.163522	P	P	0	no	-	-	buried	coil	non_interface
HQ	random_PSG6	Q6GTS8	279	Q	0.648889	H	Q	0	no	-	-	exposed	alpha	non_interface
HQ	random_PSG6	P08118	23	Y	0.288973	E	Y	1	yes	3ix0:A-B;3ix0:B-A;3ix0:C-D;3ix0:D-C	3ix0:A3-B92;3ix0:A3-B93;3ix0:B3-A92;3ix0:B3-A93;3ix0:B3-A94;3ix0:C3-D92;3ix0:C3-D93;3ix0:D3-C92;3ix0:D3-C93	exposed	beta	interface
HQ	random_PSG6	P08118	26	P	0.660377	E	P	1	yes	3ix0:A-B;3ix0:A-D;3ix0:B-A;3ix0:C-D;3ix0:D-A;3ix0:D-C	3ix0:A6-B90;3ix0:A6-D10;3ix0:A6-D7;3ix0:B6-A90;3ix0:C6-D90;3ix0:D6-A8;3ix0:D6-C90	exposed	beta	interface
HQ	random_PSG6	P08118	87	I	0.279188	E	I	0	no	-	-	exposed	beta	non_interface
HQ	random_PSG6	Q7Z434	80	E	0.780269	T	E	1	yes	2ms7:A-O;2ms7:B-N;2ms7:C-M;2ms7:D-L;2ms7:E-A;2ms7:F-B;2ms7:G-C;2ms7:H-D;2ms7:I-E;2ms7:J-F;2ms7:K-G;2ms7:L-P;2ms7:M-Q;2ms7:N-R;2ms7:O-S;2ms7:P-T;2ms7:Q-U;3j6j:B-A;3j6j:C-E;3j6j:D-I;3j6j:L-G;8wkw:B-N;8wkw:C-Y;8wkw:D-E;8wkw:F-A;8wkw:G-B;8wkw:H-C;8wkw:I-D;8wkw:J-F;8wkw:K-G;8wkw:L-H;8wkw:M-I;8wkw:O-Z;8wkw:P-X;8wkw:Q-V;8wkw:R-T;8wkw:S-K;8wkw:T-S;8wkw:U-J;8wkw:V-U;8wkw:W-O;8wkw:X-M;8wkw:Z-L	2ms7:A80-O63;2ms7:A80-O65;2ms7:B80-N63;2ms7:B80-N65;2ms7:C80-M63;2ms7:C80-M65;2ms7:D80-L63;2ms7:D80-L65;2ms7:E80-A63;2ms7:E80-A65;2ms7:F80-B63;2ms7:F80-B65;2ms7:G80-C63;2ms7:G80-C65;2ms7:H80-D63;2ms7:H80-D65;2ms7:I80-E63;2ms7:I80-E65;2ms7:J80-F63;2ms7:J80-F65;2ms7:K80-G63;2ms7:K80-G65;2ms7:L80-P63;2ms7:L80-P65;2ms7:M80-Q63;2ms7:M80-Q65;2ms7:N80-R63;2ms7:N80-R65;2ms7:O80-S63;2ms7:O80-S65;2ms7:P80-T63;2ms7:P80-T65;2ms7:Q80-U63;2ms7:Q80-U65;3j6j:B80-A65;3j6j:C80-E35;3j6j:C80-E65;3j6j:D80-I35;3j6j:D80-I65;3j6j:L80-G35;3j6j:L80-G65;8wkw:B80-N65;8wkw:C80-Y65;8wkw:D80-E65;8wkw:F80-A65;8wkw:G80-B65;8wkw:H80-C65;8wkw:I80-D65;8wkw:J80-F65;8wkw:K80-G65;8wkw:L80-H65;8wkw:M80-I65;8wkw:O80-Z65;8wkw:P80-X65;8wkw:Q80-V65;8wkw:R80-T65;8wkw:S80-K65;8wkw:T80-S65;8wkw:U80-J65;8wkw:V80-U65;8wkw:W80-O65;8wkw:X80-M65;8wkw:Z80-L65	exposed	coil	interface
HQ	random_PSG6	P04004	97	S	0.722581	.	S	0	no	-	-	exposed	coil	non_interface
HQ	random_PSG7	A4D0S4	1757	A	0.44186	H	A	0	no	-	-	exposed	alpha	non_interface
HQ	random_PSG7	Q9UI33	672	F	0.2875	G	F	0	no	-	-	exposed	alpha	non_interface
HQ	random_PSG7	Q9UI33	921	E	0.618834	.	E	0	no	-	-	exposed	coil	non_interface
HQ	random_PSG7	Q9UI33	1042	W	0.470175	H	W	0	no	-	-	exposed	alpha	non_interface
HQ	random_PSG7	Q6X9E4	343	C	0.287425	P	C	0	no	-	-	exposed	coil	non_interface
HQ	random_PSG7	Q8IYF3	490	N	0.184615	.	N	0	no	-	-	buried	coil	non_interface
HQ	random_PSG7	Q5T2R2	24	G	0.75	.	G	0	no	-	-	exposed	coil	non_interface
HQ	random_PSG7	Q5T2R2	191	G	0.807692	T	G	0	no	-	-	exposed	coil	non_interface
HQ	random_PSG7	P10144	52	F	0	E	F	0	no	-	-	buried	beta	non_interface
HQ	random_PSG7	P10144	68	S	0.593548	S	S	1	yes	1fq3:B-A	1fq3:B61-A76;1fq3:B61-A80;1fq3:B61-A82	exposed	coil	interface
HQ	random_PSG7	P10144	75	G	0.038462	S	G	0	no	-	-	buried	coil	non_interface
HQ	random_PSG7	P10144	195	K	0.538136	.	K	0	no	-	-	exposed	coil	non_interface
HQ	random_PSG7	Q9BWW8	158	E	0.762332	H	E	0	no	-	-	exposed	alpha	non_interface
HQ	random_PSG7	Q9H714	28	G	0.519231	.	G	0	no	-	-	exposed	coil	non_interface
HQ	random_PSG7	Q05823	50	N	0.394872	.	N	0	no	-	-	exposed	coil	non_interface
HQ	random_PSG7	Q05823	665	F	0	H	F	0	no	-	-	buried	alpha	non_interface
HQ	random_PSG7	Q96LB4	109	E	0.766816	.	E	0	no	-	-	exposed	coil	non_interface
HQ	random_PSG7	Q5BKU9	19	G	0.673077	.	G	0	no	-	-	exposed	coil	non_interface
HQ	random_PSG7	P14555	6	L	0.542289	H	L	0	no	-	-	exposed	alpha	non_interface
HQ	random_PSG7	P14555	9	V	0.385057	H	V	0	no	-	-	exposed	alpha	non_interface
HQ	random_PSG7	P14555	14	G	0.432692	H	G	0	no	-	-	exposed	alpha	non_interface
HQ	random_PSG7	P14555	16	L	0.58209	H	L	0	no	-	-	exposed	alpha	non_interface
HQ	random_PSG7	P14555	125	Y	0.098859	.	Y	0	no	-	-	buried	coil	non_interface
HQ	random_PSG7	P14555	137	C	0.023952	.	C	0	no	-	-	buried	coil	non_interface
HQ	random_PSG7	Q9NUD7	152	D	0.53886	H	D	0	no	-	-	exposed	alpha	non_interface
HQ	random_PSG7	Q9NUD7	173	K	0.639831	H	K	0	no	-	-	exposed	alpha	non_interface
HQ	random_PSG7	Q9NUD7	214	Y	0.307985	H	Y	0	no	-	-	exposed	alpha	non_interface
HQ	random_PSG7	Q9NUD7	226	I	0.497462	H	I	0	no	-	-	exposed	alpha	non_interface
HQ	random_PSG7	Q9NUD7	287	Q	0.466667	H	Q	0	no	-	-	exposed	alpha	non_interface
HQ	random_PSG7	P60022	10	T	0.412791	H	T	0	no	-	-	exposed	alpha	non_interface
HQ	random_PSG7	P08183	1127	I	0	H	I	0	no	-	-	buried	alpha	non_interface
HQ	random_PSG7	Q5JWF2	363	G	0.778846	.	G	0	no	-	-	exposed	coil	non_interface
HQ	random_PSG7	Q5JWF2	455	S	0.709677	.	S	0	no	-	-	exposed	coil	non_interface
HQ	random_PSG7	Q5JWF2	556	E	0.910314	.	E	0	no	-	-	exposed	coil	non_interface
HQ	random_PSG7	Q5JWF2	573	D	0.870466	.	D	0	no	-	-	exposed	coil	non_interface
HQ	random_PSG7	Q5JWF2	935	N	0.020513	E	N	0	no	-	-	buried	beta	non_interface
HQ	random_PSG7	Q5JWF2	1012	T	0.186047	H	T	0	no	-	-	buried	alpha	non_interface
HQ	random_PSG7	Q96KW9	67	S	0.677419	.	S	0	no	-	-	exposed	coil	non_interface
HQ	random_PSG7	Q96KW9	177	I	0.796954	T	I	0	no	-	-	exposed	coil	non_interface
HQ	random_PSG7	Q9UEW3	16	T	0.593023	H	T	0	no	-	-	exposed	alpha	non_interface
HQ	random_PSG7	Q9UEW3	52	Y	0.596958	H	Y	0	no	-	-	exposed	alpha	non_interface
HQ	random_PSG7	P42704	267	P	0.308176	H	P	0	no	-	-	exposed	alpha	non_interface
HQ	random_PSG7	P42704	768	I	0.096447	H	I	0	no	-	-	buried	alpha	non_interface
HQ	random_PSG7	P42704	1127	L	0	H	L	0	no	-	-	buried	alpha	non_interface
HQ	random_PSG7	P42704	1234	V	0.057471	H	V	0	no	-	-	buried	alpha	non_interface
HQ	random_PSG7	P42704	1372	F	0.15	S	F	0	no	-	-	buried	coil	non_interface
HQ	random_PSG7	Q5H9L4	14	N	0.789744	.	N	0	no	-	-	exposed	coil	non_interface
HQ	random_PSG7	Q7L0Y3	340	K	0.533898	H	K	0	no	-	-	exposed	alpha	non_interface
HQ	random_PSG7	P15529	38	P	0.069182	P	P	0	no	-	-	buried	coil	non_interface
HQ	random_PSG7	P15529	46	L	0.20398	E	L	0	no	-	-	exposed	beta	non_interface
HQ	random_PSG7	P15529	210	C	0	B	C	0	no	-	-	buried	beta	non_interface
HQ	random_PSG7	P15529	330	G	0.355769	T	G	0	no	-	-	exposed	coil	non_interface
HQ	random_PSG7	Q93100	131	R	0.434307	T	R	1	yes	8jfk:B-A;8jfk:F-E;8jfk:J-I;8jfk:N-M;8jfl:B-A;8jfl:F-E;8jfl:J-I;8jfl:N-M;8xya:B-A	8jfk:B131-A119;8jfk:B131-A120;8jfk:B131-A29;8jfk:F131-E119;8jfk:F131-E120;8jfk:F131-E29;8jfk:J131-I119;8jfk:J131-I120;8jfk:J131-I29;8jfk:N131-M119;8jfk:N131-M120;8jfk:N131-M29;8jfl:B131-A119;8jfl:B131-A120;8jfl:B131-A29;8jfl:F131-E119;8jfl:F131-E120;8jfl:F131-E29;8jfl:J131-I119;8jfl:J131-I120;8jfl:J131-I29;8jfl:N131-M119;8jfl:N131-M120;8jfl:N131-M29;8xya:B131-A119;8xya:B131-A120;8xya:B131-A29	exposed	coil	interface
HQ	random_PSG7	Q93100	161	L	0.333333	.	L	0	no	-	-	exposed	coil	non_interface
HQ	random_PSG7	Q93100	165	E	0.834081	T	E	0	no	-	-	exposed	coil	non_interface
HQ	random_PSG7	Q93100	183	V	0	H	V	0	no	-	-	buried	alpha	non_interface
HQ	random_PSG7	Q93100	216	P	0.119497	.	P	0	no	-	-	buried	coil	non_interface
HQ	random_PSG7	Q93100	405	V	0.068966	E	V	0	no	-	-	buried	beta	non_interface
HQ	random_PSG7	Q93100	450	I	0	H	I	0	no	-	-	buried	alpha	non_interface
HQ	random_PSG7	Q93100	553	P	0.037736	.	P	0	no	-	-	buried	coil	non_interface
HQ	random_PSG7	Q93100	562	T	0.005814	H	T	0	no	-	-	buried	alpha	non_interface
HQ	random_PSG7	Q93100	584	D	0.196891	T	D	0	no	-	-	buried	coil	non_interface
HQ	random_PSG7	Q93100	604	F	0.191667	H	F	0	no	-	-	buried	alpha	non_interface
HQ	random_PSG7	Q93100	794	S	0.232258	T	S	0	no	-	-	exposed	coil	non_interface
HQ	random_PSG7	Q93100	843	D	0.134715	.	D	0	no	-	-	buried	coil	non_interface
HQ	random_PSG7	Q93100	902	L	0.109453	S	L	0	no	-	-	buried	coil	non_interface
HQ	random_PSG7	Q93100	1072	A	0.023256	H	A	0	no	-	-	buried	alpha	non_interface
HQ	random_PSG7	P29017	205	R	0.576642	P	R	0	no	-	-	exposed	coil	non_interface
HQ	random_PSG7	Q13547	6	G	0.586538	P	G	0	no	-	-	exposed	coil	non_interface
HQ	random_PSG7	Q13547	13	Y	0	E	Y	0	no	-	-	buried	beta	non_interface
HQ	random_PSG7	Q13547	26	Q	0.786667	T	Q	0	no	-	-	exposed	coil	non_interface
HQ	random_PSG7	Q13547	50	K	0.245763	G	K	1	yes	4bkx:B-A;5icn:B-A;6z2k:C-D;6z2k:E-F;6z2k:I-J;6z2k:K-L;7ao8:B-A;7ao8:E-D;7ao9:B-A;7ao9:E-D;7aoa:B-A;7aoa:E-D;8vpq:C-D	4bkx:B50-A201;5icn:B50-A201;6z2k:C50-D755;6z2k:E50-F755;6z2k:I50-J755;6z2k:K50-L755;7ao8:B50-A201;7ao8:E50-D201;7ao9:B50-A201;7ao9:E50-D201;7aoa:B50-A201;7aoa:E50-D201;8vpq:C50-D42	exposed	alpha	interface
HQ	random_PSG7	Q13547	55	R	0.543796	P	R	1	yes	4bkx:B-A;5icn:B-A;6z2j:C-D;6z2j:E-F;6z2k:C-D;6z2k:E-F;6z2k:I-J;6z2k:K-L;7ao8:B-A;7ao8:E-D;7ao9:B-A;7ao9:E-D;7aoa:B-A;7aoa:E-D;8vpq:C-D;8vrt:C-D	4bkx:B55-A195;4bkx:B55-A196;4bkx:B55-A198;5icn:B55-A195;5icn:B55-A196;5icn:B55-A197;5icn:B55-A198;6z2j:C55-D749;6z2j:C55-D750;6z2j:E55-F749;6z2j:E55-F750;6z2j:E55-F752;6z2k:C55-D749;6z2k:C55-D750;6z2k:E55-F749;6z2k:E55-F750;6z2k:I55-J749;6z2k:I55-J750;6z2k:I55-J752;6z2k:K55-L749;6z2k:K55-L750;7ao8:B55-A195;7ao8:B55-A196;7ao8:B55-A197;7ao8:B55-A198;7ao8:E55-D195;7ao8:E55-D196;7ao8:E55-D197;7ao8:E55-D198;7ao9:B55-A195;7ao9:B55-A196;7ao9:B55-A197;7ao9:B55-A198;7ao9:E55-D195;7ao9:E55-D196;7ao9:E55-D197;7ao9:E55-D198;7aoa:B55-A195;7aoa:B55-A196;7aoa:B55-A197;7aoa:B55-A198;7aoa:E55-D195;7aoa:E55-D196;7aoa:E55-D197;7aoa:E55-D198;8vpq:C55-D30;8vpq:C55-D31;8vrt:C55-D30;8vrt:C55-D31	exposed	coil	interface
HQ	random_PSG7	Q13547	100	C	0.017964	S	C	0	no	-	-	buried	coil	non_interface
HQ	random_PSG7	Q13547	104	D	0.642487	T	D	1	yes	8vrt:C-D	8vrt:C104-D114	exposed	coil	interface
HQ	random_PSG7	Q13547	128	Q	0.382222	S	Q	1	yes	4bkx:B-A;5icn:B-A;7ao8:B-A;7ao8:E-D;7ao9:B-A;7ao9:E-D;7aoa:B-A;7aoa:E-D;8vpq:C-D;8vrt:C-D	4bkx:B128-A191;4bkx:B128-A195;5icn:B128-A191;5icn:B128-A195;7ao8:B128-A191;7ao8:B128-A195;7ao8:E128-D191;7ao8:E128-D195;7ao9:B128-A191;7ao9:B128-A195;7ao9:E128-D191;7ao9:E128-D195;7aoa:B128-A191;7aoa:B128-A195;7aoa:E128-D191;7aoa:E128-D195;8vpq:C128-D28;8vrt:C128-D28	exposed	coil	interface
HQ	random_PSG7	Q13547	170	V	0	E	V	0	no	-	-	buried	beta	non_interface
HQ	random_PSG7	Q13547	186	A	0.232558	H	A	1	yes	4bkx:B-A;5icn:B-A;6z2j:C-D;6z2j:E-F;6z2k:C-D;6z2k:E-F;6z2k:I-J;6z2k:K-L;7ao8:B-A;7ao8:E-D;7ao9:B-A;7ao9:E-D;7aoa:B-A;7aoa:E-D;8vpq:C-D;8vrt:C-D	4bkx:B186-A173;4bkx:B186-A174;4bkx:B186-A175;5icn:B186-A173;5icn:B186-A174;5icn:B186-A175;6z2j:C186-D728;6z2j:C186-D729;6z2j:E186-F728;6z2j:E186-F729;6z2k:C186-D728;6z2k:C186-D729;6z2k:E186-F728;6z2k:E186-F729;6z2k:E186-F730;6z2k:I186-J728;6z2k:I186-J729;6z2k:I186-J730;6z2k:K186-L728;6z2k:K186-L729;7ao8:B186-A173;7ao8:B186-A174;7ao8:B186-A175;7ao8:E186-D173;7ao8:E186-D174;7ao8:E186-D175;7ao9:B186-A173;7ao9:B186-A174;7ao9:B186-A175;7ao9:E186-D173;7ao9:E186-D174;7ao9:E186-D175;7aoa:B186-A173;7aoa:B186-A174;7aoa:B186-A175;7aoa:E186-D173;7aoa:E186-D174;7aoa:E186-D175;8vpq:C186-D7;8vpq:C186-D8;8vpq:C186-D9;8vrt:C186-D7;8vrt:C186-D8;8vrt:C186-D9	exposed	alpha	interface
HQ	random_PSG7	Q13547	192	R	0.189781	S	R	1	yes	4bkx:B-A;5icn:B-A;6z2j:C-D;6z2j:E-F;6z2k:C-D;6z2k:E-F;6z2k:I-J;6z2k:K-L;7ao8:B-A;7ao8:E-D;7ao9:B-A;7ao9:E-D;7aoa:B-A;7aoa:E-D;8vpq:C-D;8vrt:C-D	4bkx:B192-A178;4bkx:B192-A179;5icn:B192-A178;5icn:B192-A179;6z2j:C192-D734;6z2j:C192-D735;6z2j:E192-F734;6z2j:E192-F735;6z2k:C192-D732;6z2k:E192-F732;6z2k:E192-F734;6z2k:E192-F735;6z2k:E192-F736;6z2k:I192-J732;6z2k:I192-J734;6z2k:I192-J735;6z2k:I192-J736;6z2k:K192-L732;7ao8:B192-A178;7ao8:B192-A179;7ao8:E192-D178;7ao8:E192-D179;7ao9:B192-A178;7ao9:B192-A179;7ao9:E192-D178;7ao9:E192-D179;7aoa:B192-A178;7aoa:B192-A179;7aoa:E192-D178;7aoa:E192-D179;8vpq:C192-D12;8vpq:C192-D13;8vrt:C192-D11;8vrt:C192-D12;8vrt:C192-D13	buried	coil	interface
HQ	random_PSG7	Q13547	200	K	0.110169	B	K	1	yes	8vpq:C-B;8vrt:C-B	8vpq:C200-B333;8vrt:C200-B333	buried	beta	interface
HQ	random_PSG7	Q13547	204	Y	0.18251	.	Y	1	yes	8vpq:C-B;8vrt:C-B	8vpq:C204-B314;8vpq:C204-B333;8vrt:C204-B314;8vrt:C204-B333	buried	coil	interface
HQ	random_PSG7	Q13547	207	G	0.471154	.	G	0	no	-	-	exposed	coil	non_interface
HQ	random_PSG7	Q13547	225	N	0.005128	E	N	0	no	-	-	buried	beta	non_interface
HQ	random_PSG7	Q13547	229	R	0.390511	.	R	0	no	-	-	exposed	coil	non_interface
HQ	random_PSG7	Q13547	241	F	0.004167	H	F	0	no	-	-	buried	alpha	non_interface
HQ	random_PSG7	Q13547	248	V	0	H	V	0	no	-	-	buried	alpha	non_interface
HQ	random_PSG7	Q13547	249	M	0.066964	H	M	0	no	-	-	buried	alpha	non_interface
HQ	random_PSG7	Q13547	294	P	0.251572	.	P	0	no	-	-	exposed	coil	non_interface
HQ	random_PSG7	Q13547	304	T	0.05814	S	T	0	no	-	-	buried	coil	non_interface
HQ	random_PSG7	Q13547	321	D	0.523316	T	D	0	no	-	-	exposed	coil	non_interface
HQ	random_PSG7	Q13547	341	F	0.220833	.	F	0	no	-	-	exposed	coil	non_interface
HQ	random_PSG7	Q13547	391	E	0.695067	T	E	0	no	-	-	exposed	coil	non_interface
HQ	random_PSG7	Q13547	394	G	0.442308	.	G	0	no	-	-	exposed	coil	non_interface
HQ	random_PSG7	Q13547	396	E	0.605381	G	E	0	no	-	-	exposed	alpha	non_interface
HQ	random_PSG7	Q13547	411	D	0.248705	H	D	0	no	-	-	exposed	alpha	non_interface
HQ	random_PSG7	Q13547	437	F	0.725	.	F	0	no	-	-	exposed	coil	non_interface
HQ	random_PSG7	Q13547	440	A	0.751938	P	A	0	no	-	-	exposed	coil	non_interface
HQ	random_PSG7	Q13547	463	E	0.816143	.	E	0	no	-	-	exposed	coil	non_interface
HQ	random_PSG7	Q13547	468	E	0.690583	.	E	0	no	-	-	exposed	coil	non_interface
HQ	random_PSG7	Q13547	475	V	0.816092	.	V	0	no	-	-	exposed	coil	non_interface
HQ	random_PSG7	Q6UX06	16	G	0.490385	H	G	0	no	-	-	exposed	alpha	non_interface
HQ	random_PSG7	Q6UX06	32	P	0.811321	.	P	0	no	-	-	exposed	coil	non_interface
HQ	random_PSG7	Q6UX06	54	S	0.754839	.	S	0	no	-	-	exposed	coil	non_interface
HQ	random_PSG7	Q6UX06	148	T	0.825581	.	T	0	no	-	-	exposed	coil	non_interface
HQ	random_PSG7	Q6UX06	214	R	0.525547	H	R	0	no	-	-	exposed	alpha	non_interface
HQ	random_PSG7	Q6UX06	304	R	0.193431	E	R	0	no	-	-	buried	beta	non_interface
HQ	random_PSG7	Q8NET5	19	G	0.769231	.	G	0	no	-	-	exposed	coil	non_interface
HQ	random_PSG7	Q8NET5	74	Q	0.613333	T	Q	0	no	-	-	exposed	coil	non_interface
HQ	random_PSG7	Q8NET5	102	G	0.259615	P	G	0	no	-	-	exposed	coil	non_interface
HQ	random_PSG7	Q8NET5	105	T	0.482558	.	T	0	no	-	-	exposed	coil	non_interface
HQ	random_PSG7	Q8NET5	115	Q	0.56	E	Q	0	no	-	-	exposed	beta	non_interface
HQ	random_PSG7	Q8NET5	116	V	0.04023	E	V	0	no	-	-	buried	beta	non_interface
HQ	random_PSG7	Q8NET5	166	L	0.547264	H	L	0	no	-	-	exposed	alpha	non_interface
HQ	random_PSG7	Q8NET5	180	G	0.288462	H	G	0	no	-	-	exposed	alpha	non_interface
HQ	random_PSG7	Q8NET5	190	R	0.675182	H	R	0	no	-	-	exposed	alpha	non_interface
HQ	random_PSG7	Q8NET5	216	S	0.754839	.	S	0	no	-	-	exposed	coil	non_interface
HQ	random_PSG7	Q8NET5	222	A	0.705426	G	A	0	no	-	-	exposed	alpha	non_interface
HQ	random_PSG7	Q8NET5	270	L	1	.	L	0	no	-	-	exposed	coil	non_interface
HQ	random_PSG7	P01031	1065	S	0	.	S	NA	unknown_mapping_incomplete	-	-	buried	coil	NA
HQ	random_PSG7	P15086	335	V	0.08046	H	V	0	no	-	-	buried	alpha	non_interface
HQ	random_PSG7	Q9NYZ3	61	K	0.800847	.	K	0	no	-	-	exposed	coil	non_interface
HQ	random_PSG7	Q9NYZ3	73	N	0.641026	.	N	0	no	-	-	exposed	coil	non_interface
HQ	random_PSG7	Q9NYZ3	333	G	0.673077	.	G	0	no	-	-	exposed	coil	non_interface
HQ	random_PSG7	Q9NYZ3	383	P	0.660377	.	P	0	no	-	-	exposed	coil	non_interface
HQ	random_PSG7	Q9NYZ3	575	R	0.857664	.	R	0	no	-	-	exposed	coil	non_interface
HQ	random_PSG7	O43699	187	P	0.383648	.	P	0	no	-	-	exposed	coil	non_interface
HQ	random_PSG7	O43699	452	H	0.84375	.	H	0	no	-	-	exposed	coil	non_interface
HQ	random_PSG7	Q14676	2061	S	0.141935	.	S	0	no	-	-	buried	coil	non_interface
HQ	random_PSG7	P13727	130	R	0.872263	S	R	0	no	-	-	exposed	coil	non_interface
HQ	random_PSG7	P13727	214	R	0.350365	S	R	0	no	-	-	exposed	coil	non_interface
HQ	random_PSG7	P23193	69	L	0.049751	H	L	0	no	-	-	buried	alpha	non_interface
HQ	random_PSG7	P23193	192	R	0.40146	H	R	1	yes	5iy6:U-A;5iy7:U-A;5iy8:U-A;5iya:U-A;5iyb:U-A;5iyc:U-A;6o9l:U-A;8a40:U-A;8uis:S-A	5iy6:U192-A1198;5iy7:U192-A1195;5iy7:U192-A1196;5iy7:U192-A1198;5iy8:U192-A1195;5iy8:U192-A1196;5iy8:U192-A1198;5iya:U192-A1198;5iyb:U192-A1195;5iyb:U192-A1196;5iyb:U192-A1198;5iyc:U192-A1195;5iyc:U192-A1196;5iyc:U192-A1198;6o9l:U192-A1196;6o9l:U192-A1198;6o9l:U192-A1245;6o9l:U192-A1247;8a40:U192-A1196;8a40:U192-A1199;8a40:U192-A1201;8uis:S192-A1195;8uis:S192-A1196;8uis:S192-A1199;8uis:S192-A1201	exposed	alpha	interface
HQ	random_PSG7	P23193	298	W	0.214035	E	W	1	yes	5iy6:U-A;5iy7:U-A;5iy8:U-A;5iya:U-A;5iyb:U-A;5iyc:U-A;6o9l:U-A;8a40:U-A	5iy6:U298-A613;5iy7:U298-A613;5iy8:U298-A613;5iya:U298-A613;5iyb:U298-A613;5iyc:U298-A613;6o9l:U298-A613;8a40:U298-A611	exposed	beta	interface
HQ	random_PSG7	Q6NTE8	41	L	0.766169	.	L	0	no	-	-	exposed	coil	non_interface
HQ	random_PSG7	Q6NTE8	65	Q	0.431111	H	Q	0	no	-	-	exposed	alpha	non_interface
HQ	random_PSG7	Q6NTE8	238	K	0.838983	.	K	0	no	-	-	exposed	coil	non_interface
HQ	random_PSG7	Q6NTE8	309	T	0.732558	.	T	0	no	-	-	exposed	coil	non_interface
HQ	random_PSG7	Q6NTE8	320	E	0.67713	.	E	0	no	-	-	exposed	coil	non_interface
HQ	random_PSG7	Q9ULC5	111	V	0	H	V	0	no	-	-	buried	alpha	non_interface
HQ	random_PSG7	Q9ULC5	204	P	0.503145	T	P	0	no	-	-	exposed	coil	non_interface
HQ	random_PSG7	Q9ULC5	393	H	0.575893	S	H	0	no	-	-	exposed	coil	non_interface
HQ	random_PSG7	Q9ULC5	468	P	0.025157	E	P	0	no	-	-	buried	beta	non_interface
HQ	random_PSG7	Q9ULC5	490	E	0.107623	E	E	0	no	-	-	buried	beta	non_interface
HQ	random_PSG7	Q460N5	362	G	0.009615	.	G	0	no	-	-	buried	coil	non_interface
HQ	random_PSG7	Q460N5	598	Y	0.323194	E	Y	0	no	-	-	exposed	beta	non_interface
HQ	random_PSG7	Q460N5	1008	L	0.059701	E	L	0	no	-	-	buried	beta	non_interface
HQ	random_PSG7	Q460N5	1082	W	0.417544	T	W	0	no	-	-	exposed	coil	non_interface
HQ	random_PSG7	Q2M243	192	K	0.84322	.	K	0	no	-	-	exposed	coil	non_interface
HQ	random_PSG7	Q7Z5L0	6	G	0.769231	.	G	0	no	-	-	exposed	coil	non_interface
HQ	random_PSG7	P05090	165	N	0.492308	H	N	0	no	-	-	exposed	alpha	non_interface
HQ	random_PSG7	Q9H293	30	T	0.517442	.	T	0	no	-	-	exposed	coil	non_interface
HQ	random_PSG7	Q9H293	57	V	0.264368	P	V	0	no	-	-	exposed	coil	non_interface
HQ	random_PSG7	Q9H293	89	P	0	.	P	0	no	-	-	buried	coil	non_interface
HQ	random_PSG7	Q9H293	98	L	0.547264	T	L	1	yes	7uwj:A-C;7uwj:B-D;7uwk:A-C;7uwk:B-D;7uwk:E-I;7uwk:F-J;7uwk:G-K;7uwk:H-L;7uwl:A-C;7uwl:B-D	7uwj:A98-C144;7uwj:A98-C151;7uwj:A98-C34;7uwj:B98-D144;7uwj:B98-D148;7uwj:B98-D149;7uwj:B98-D34;7uwk:A98-C148;7uwk:A98-C34;7uwk:B98-D148;7uwk:B98-D149;7uwk:B98-D150;7uwk:B98-D34;7uwk:E98-I148;7uwk:E98-I149;7uwk:E98-I150;7uwk:E98-I34;7uwk:F98-J148;7uwk:F98-J149;7uwk:F98-J150;7uwk:F98-J34;7uwk:G98-K145;7uwk:G98-K146;7uwk:G98-K147;7uwk:G98-K34;7uwk:H98-L146;7uwk:H98-L147;7uwk:H98-L148;7uwk:H98-L149;7uwk:H98-L150;7uwk:H98-L34;7uwl:A98-C144;7uwl:A98-C145;7uwl:A98-C146;7uwl:A98-C34;7uwl:B98-D144;7uwl:B98-D145;7uwl:B98-D146;7uwl:B98-D34	exposed	coil	interface
HQ	random_PSG7	Q9H293	129	N	0.184615	E	N	1	yes	7uwj:A-D;7uwj:B-C;7uwk:B-C;7uwk:E-K;7uwk:G-I;7uwk:H-J;7uwl:A-D;7uwl:B-C	7uwj:A129-D259;7uwj:A129-D260;7uwj:A129-D261;7uwj:A129-D263;7uwj:B129-C259;7uwj:B129-C260;7uwj:B129-C261;7uwj:B129-C263;7uwk:B129-C259;7uwk:B129-C260;7uwk:B129-C263;7uwk:E129-K259;7uwk:G129-I259;7uwk:G129-I260;7uwk:G129-I261;7uwk:G129-I263;7uwk:H129-J259;7uwk:H129-J260;7uwk:H129-J261;7uwl:A129-D259;7uwl:A129-D260;7uwl:A129-D261;7uwl:A129-D263;7uwl:B129-C259;7uwl:B129-C260;7uwl:B129-C261;7uwl:B129-C263	buried	beta	interface
HQ	random_PSG7	Q9H293	168	C	0.017964	E	C	1	yes	7uwj:B-A	7uwj:B168-A169	buried	beta	interface
HQ	random_PSG7	Q96MM3	73	I	0.324873	H	I	0	no	-	-	exposed	alpha	non_interface
HQ	random_PSG7	P12544	176	R	0.124088	H	R	1	yes	1op8:A-B;1op8:B-A;1op8:C-D;1op8:D-C;1op8:E-F;1op8:F-E	1op8:A165-B173A;1op8:B165-A173A;1op8:C165-D173A;1op8:D165-C173A;1op8:E165-F173A;1op8:F165-E173A	buried	alpha	interface
HQ	random_PSG7	Q14CN2	61	T	0.52907	H	T	0	no	-	-	exposed	alpha	non_interface
HQ	random_PSG7	Q14CN2	138	L	0.00995	H	L	0	no	-	-	buried	alpha	non_interface
HQ	random_PSG7	Q96LZ2	58	S	0.619355	.	S	0	no	-	-	exposed	coil	non_interface
HQ	random_PSG7	O75459	114	G	0.634615	.	G	0	no	-	-	exposed	coil	non_interface
HQ	random_PSG7	P20023	257	V	0.270115	E	V	0	no	-	-	exposed	beta	non_interface
HQ	random_PSG7	P20023	277	P	0.490566	P	P	0	no	-	-	exposed	coil	non_interface
HQ	random_PSG7	P20023	329	S	0.76129	T	S	0	no	-	-	exposed	coil	non_interface
HQ	random_PSG7	P20023	744	V	0.017241	E	V	0	no	-	-	buried	beta	non_interface
HQ	random_PSG7	P20023	966	A	0.03876	P	A	0	no	-	-	buried	coil	non_interface
HQ	random_PSG7	Q6E213	6	K	0.838983	H	K	0	no	-	-	exposed	alpha	non_interface
HQ	random_PSG7	Q9UBC7	3	P	0.72956	P	P	0	no	-	-	exposed	coil	non_interface
HQ	random_PSG7	Q9UBC7	4	P	0.654088	P	P	0	no	-	-	exposed	coil	non_interface
HQ	random_PSG7	Q9UBC7	30	G	0.538462	S	G	0	no	-	-	exposed	coil	non_interface
HQ	random_PSG7	Q9UBC7	48	H	0.696429	.	H	0	no	-	-	exposed	coil	non_interface
HQ	random_PSG7	Q9UBC7	62	A	0.449612	H	A	0	no	-	-	exposed	alpha	non_interface
HQ	random_PSG7	Q9UBC7	65	I	0.467005	H	I	0	no	-	-	exposed	alpha	non_interface
HQ	random_PSG7	Q9UBC7	77	Y	0.479087	.	Y	0	no	-	-	exposed	coil	non_interface
HQ	random_PSG7	Q9UBC7	78	S	0.651613	.	S	0	no	-	-	exposed	coil	non_interface
HQ	random_PSG7	Q9UBC7	104	S	0.748387	.	S	0	no	-	-	exposed	coil	non_interface
HQ	random_PSG7	P07358	12	P	0.792453	.	P	0	no	-	-	exposed	coil	non_interface
HQ	random_PSG7	P07358	234	Y	0.087452	E	Y	0	no	-	-	buried	beta	non_interface
HQ	random_PSG7	P07358	426	L	0.00995	E	L	0	no	-	-	buried	beta	non_interface
HQ	random_PSG7	Q9H607	14	P	0.691824	.	P	0	no	-	-	exposed	coil	non_interface
HQ	random_PSG7	Q9H607	18	L	0.880597	.	L	0	no	-	-	exposed	coil	non_interface
HQ	random_PSG7	Q9H607	23	Q	0.835556	.	Q	0	no	-	-	exposed	coil	non_interface
HQ	random_PSG7	Q9H607	42	R	0.890511	.	R	0	no	-	-	exposed	coil	non_interface
HQ	random_PSG7	Q9H607	45	A	0.651163	.	A	0	no	-	-	exposed	coil	non_interface
HQ	random_PSG7	Q9H607	66	R	0.930657	.	R	0	no	-	-	exposed	coil	non_interface
HQ	random_PSG7	Q9H607	86	L	0.900498	.	L	0	no	-	-	exposed	coil	non_interface
HQ	random_PSG7	Q9H607	91	L	0.80597	.	L	0	no	-	-	exposed	coil	non_interface
HQ	random_PSG7	Q9H607	101	Q	0.813333	P	Q	0	no	-	-	exposed	coil	non_interface
HQ	random_PSG7	Q9H607	114	I	0.71066	.	I	0	no	-	-	exposed	coil	non_interface
HQ	random_PSG7	Q9H607	122	S	0.645161	H	S	0	no	-	-	exposed	alpha	non_interface
HQ	random_PSG7	Q9H607	124	A	0.643411	T	A	0	no	-	-	exposed	coil	non_interface
HQ	random_PSG7	Q9H607	134	A	0.728682	.	A	0	no	-	-	exposed	coil	non_interface
HQ	random_PSG7	Q9H607	139	H	0.78125	.	H	0	no	-	-	exposed	coil	non_interface
HQ	random_PSG7	Q9H607	144	H	0.741071	P	H	0	no	-	-	exposed	coil	non_interface
HQ	random_PSG7	Q9H607	149	Y	0.068441	H	Y	0	no	-	-	buried	alpha	non_interface
HQ	random_PSG7	Q9H607	154	P	0.36478	.	P	0	no	-	-	exposed	coil	non_interface
HQ	random_PSG7	Q9H607	178	E	0.61435	H	E	0	no	-	-	exposed	alpha	non_interface
HQ	random_PSG7	Q9H607	184	G	0.326923	H	G	0	no	-	-	exposed	alpha	non_interface
HQ	random_PSG7	Q9H607	186	A	0.271318	H	A	0	no	-	-	exposed	alpha	non_interface
HQ	random_PSG7	Q9H607	219	F	0.070833	H	F	0	no	-	-	buried	alpha	non_interface
HQ	random_PSG7	Q9H607	220	E	0.139013	H	E	0	no	-	-	buried	alpha	non_interface
HQ	random_PSG7	Q9H607	237	Y	0.243346	H	Y	0	no	-	-	exposed	alpha	non_interface
HQ	random_PSG7	Q9H607	249	I	0.096447	H	I	0	no	-	-	buried	alpha	non_interface
HQ	random_PSG7	Q9H607	253	D	0.207254	H	D	0	no	-	-	exposed	alpha	non_interface
HQ	random_PSG7	Q9H607	260	G	0.557692	T	G	0	no	-	-	exposed	coil	non_interface
HQ	random_PSG7	Q96PJ5	3	L	0.890547	.	L	0	no	-	-	exposed	coil	non_interface
HQ	random_PSG7	Q96PJ5	9	A	0.744186	.	A	0	no	-	-	exposed	coil	non_interface
HQ	random_PSG7	Q96PJ5	77	V	0.051724	E	V	0	no	-	-	buried	beta	non_interface
HQ	random_PSG7	Q96PJ5	88	R	0.806569	T	R	0	no	-	-	exposed	coil	non_interface
HQ	random_PSG7	Q96PJ5	154	I	0.111675	E	I	0	no	-	-	buried	beta	non_interface
HQ	random_PSG7	Q96PJ5	223	T	0.151163	.	T	0	no	-	-	buried	coil	non_interface
HQ	random_PSG7	Q96PJ5	226	H	0.214286	E	H	0	no	-	-	exposed	beta	non_interface
HQ	random_PSG7	Q96PJ5	379	E	0.538117	P	E	0	no	-	-	exposed	coil	non_interface
HQ	random_PSG7	Q96PJ5	420	F	0.858333	.	F	0	no	-	-	exposed	coil	non_interface
HQ	random_PSG7	Q96PJ5	422	G	0.701923	.	G	0	no	-	-	exposed	coil	non_interface
HQ	random_PSG7	Q96PJ5	465	E	0.67713	.	E	0	no	-	-	exposed	coil	non_interface
HQ	random_PSG7	Q96PJ5	483	L	0.80597	.	L	0	no	-	-	exposed	coil	non_interface
HQ	random_PSG7	Q96PJ5	495	E	0.878924	.	E	0	no	-	-	exposed	coil	non_interface
HQ	random_PSG7	Q7Z434	4	A	0.062016	H	A	0	no	-	-	buried	alpha	non_interface
HQ	random_PSG7	Q7Z434	86	D	0.393782	H	D	0	no	-	-	exposed	alpha	non_interface
HQ	random_PSG7	Q0VDD7	80	R	0.806569	.	R	0	no	-	-	exposed	coil	non_interface
HQ	random_PSG7	Q9NWW9	91	K	0.381356	H	K	0	no	-	-	exposed	alpha	non_interface
HQ	random_PSG7	Q2TAC2	243	Q	0.573333	H	Q	0	no	-	-	exposed	alpha	non_interface
HQ	random_PSG7	Q2TAC2	852	S	0.6	.	S	0	no	-	-	exposed	coil	non_interface
HQ	random_PSG7	Q2TAC2	903	Q	0.88	.	Q	0	no	-	-	exposed	coil	non_interface
HQ	random_PSG7	Q8WWF3	46	F	0.5875	H	F	0	no	-	-	exposed	alpha	non_interface
HQ	random_PSG7	Q8WWF3	64	E	0.58296	H	E	0	no	-	-	exposed	alpha	non_interface
HQ	random_PSG7	Q8WWF3	114	N	0.738462	H	N	0	no	-	-	exposed	alpha	non_interface
HQ	random_PSG7	Q8WWF3	134	Q	0.586667	H	Q	0	no	-	-	exposed	alpha	non_interface
HQ	random_PSG7	Q8WWF3	159	A	0.682171	.	A	0	no	-	-	exposed	coil	non_interface
HQ	random_PSG7	Q86VB7	461	T	0.517442	.	T	0	no	-	-	exposed	coil	non_interface
HQ	random_PSG7	Q5VTT2	10	D	0.564767	H	D	0	no	-	-	exposed	alpha	non_interface
HQ	random_PSG7	Q5VTT2	11	W	0.687719	H	W	0	no	-	-	exposed	alpha	non_interface
HQ	random_PSG7	Q5VTT2	14	R	0.70073	T	R	0	no	-	-	exposed	coil	non_interface
HQ	random_PSG7	Q5VTT2	29	R	0.664234	.	R	0	no	-	-	exposed	coil	non_interface
HQ	random_PSG7	Q5VTT2	56	E	0.717489	H	E	0	no	-	-	exposed	alpha	non_interface
HQ	random_PSG7	Q5VTT2	62	Y	0.30038	.	Y	0	no	-	-	exposed	coil	non_interface
HQ	random_PSG7	Q5VTT2	97	L	0.492537	H	L	0	no	-	-	exposed	alpha	non_interface
HQ	random_PSG7	Q5VTT2	101	C	0.676647	H	C	0	no	-	-	exposed	alpha	non_interface
HQ	random_PSG7	Q5VTT2	114	L	0.855721	S	L	0	no	-	-	exposed	coil	non_interface
HQ	random_PSG7	Q5VTT2	131	L	0.467662	S	L	0	no	-	-	exposed	coil	non_interface
HQ	random_PSG7	Q5VTT2	150	M	0.508929	G	M	0	no	-	-	exposed	alpha	non_interface
HQ	random_PSG7	Q5VTT2	154	T	0.383721	.	T	0	no	-	-	exposed	coil	non_interface
HQ	random_PSG7	Q5VTT2	164	Y	0.726236	S	Y	0	no	-	-	exposed	coil	non_interface
HQ	random_PSG7	Q5VTT2	166	Y	0.539924	P	Y	0	no	-	-	exposed	coil	non_interface
HQ	random_PSG7	O15393	17	N	0.189744	.	N	0	no	-	-	buried	coil	non_interface
HQ	random_PSG7	O15393	50	P	0.773585	P	P	0	no	-	-	exposed	coil	non_interface
HQ	random_PSG7	O15393	91	L	0.557214	H	L	0	no	-	-	exposed	alpha	non_interface
HQ	random_PSG7	O15393	314	I	0.233503	.	I	1	yes	7xyd:D-C;7y0e:D-C;7y0f:D-C;8hd8:D-C	7xyd:D314-C359;7y0e:D314-C359;7y0f:D314-C359;8hd8:D314-C359	exposed	coil	interface
HQ	random_PSG7	O15393	316	R	0.448905	B	R	1	yes	7xyd:D-A;7xyd:D-C;7y0e:D-A;7y0e:D-C;7y0f:D-A;7y0f:D-C;8hd8:D-A;8hd8:D-C	7xyd:D316-A247;7xyd:D316-A248;7xyd:D316-C359;7y0e:D316-A247;7y0e:D316-A248;7y0e:D316-C359;7y0f:D316-A247;7y0f:D316-A248;7y0f:D316-C359;8hd8:D316-A247;8hd8:D316-A248;8hd8:D316-C359	exposed	beta	interface
HQ	random_PSG7	O15393	479	V	0.471264	H	V	1	yes	8s0m:B-U;8s0m:E-V	8s0m:B479-U31;8s0m:B479-U32;8s0m:E479-V31;8s0m:E479-V32	exposed	alpha	interface
HQ	random_PSG7	Q9UM44	407	N	0.666667	.	N	0	no	-	-	exposed	coil	non_interface
HQ	random_PSG7	Q02447	211	N	0.810256	T	N	0	no	-	-	exposed	coil	non_interface
HQ	random_PSG7	Q02447	589	H	0.6875	.	H	0	no	-	-	exposed	coil	non_interface
HQ	random_PSG7	Q02447	649	R	0.448905	.	R	0	no	-	-	exposed	coil	non_interface
HQ	random_PSG7	Q9H2A7	12	L	0.363184	H	L	0	no	-	-	exposed	alpha	non_interface
HQ	random_PSG7	Q9H2A7	49	P	0.54717	P	P	0	no	-	-	exposed	coil	non_interface
HQ	random_PSG7	Q9H2A7	56	N	0.451282	H	N	0	no	-	-	exposed	alpha	non_interface
HQ	random_PSG7	Q9H2A7	59	R	0.218978	H	R	0	no	-	-	exposed	alpha	non_interface
HQ	random_PSG7	Q9H2A7	65	Y	0.1673	E	Y	0	no	-	-	buried	beta	non_interface
HQ	random_PSG7	Q9H2A7	69	L	0.696517	S	L	0	no	-	-	exposed	coil	non_interface
HQ	random_PSG7	Q9H2A7	90	V	0	H	V	0	no	-	-	buried	alpha	non_interface
HQ	random_PSG7	Q9H2A7	95	S	0.393548	H	S	0	no	-	-	exposed	alpha	non_interface
HQ	random_PSG7	Q9H2A7	150	R	0.781022	.	R	0	no	-	-	exposed	coil	non_interface
HQ	random_PSG7	Q9H2A7	153	L	0.766169	.	L	0	no	-	-	exposed	coil	non_interface
HQ	random_PSG7	Q9H2A7	168	N	0.702564	.	N	0	no	-	-	exposed	coil	non_interface
HQ	random_PSG7	Q9H2A7	171	T	0.546512	.	T	0	no	-	-	exposed	coil	non_interface
HQ	random_PSG7	Q9H2A7	189	Q	0.835556	.	Q	0	no	-	-	exposed	coil	non_interface
HQ	random_PSG7	Q9H2A7	209	L	0.577114	H	L	0	no	-	-	exposed	alpha	non_interface
HQ	random_PSG7	Q9H2A7	210	C	0.401198	H	C	0	no	-	-	exposed	alpha	non_interface
HQ	random_PSG7	Q5VVX9	33	M	0.089286	S	M	0	no	-	-	buried	coil	non_interface
HQ	random_PSG7	Q5VVX9	42	G	0.076923	B	G	0	no	-	-	buried	beta	non_interface
HQ	random_PSG7	Q5VVX9	80	N	0.041026	T	N	0	no	-	-	buried	coil	non_interface
HQ	random_PSG7	Q5VVX9	137	E	0.542601	H	E	0	no	-	-	exposed	alpha	non_interface
HQ	random_PSG7	Q5VVX9	199	L	0.59204	S	L	0	no	-	-	exposed	coil	non_interface
HQ	random_PSG7	Q5VVX9	280	T	0.69186	S	T	0	no	-	-	exposed	coil	non_interface
HQ	random_PSG7	Q5VVX9	302	E	0.578475	H	E	0	no	-	-	exposed	alpha	non_interface
HQ	random_PSG7	Q5VVX9	310	W	0.526316	H	W	0	no	-	-	exposed	alpha	non_interface
HQ	random_PSG7	P01215	72	L	0.870647	S	L	1	yes	1xwd:A-C;1xwd:D-F;4ay9:A-X;4ay9:D-Y;4ay9:G-Z;4mqw:A-X;4mqw:D-Y;4mqw:G-Z;7fig:X-R;7fih:X-R;7fii:X-R;7t9i:A-R;7utz:A-R;7xw5:X-R;8i2g:X-R	1xwd:A48-C106;1xwd:A48-C129;1xwd:A48-C130;1xwd:A48-C131;1xwd:A48-C155;1xwd:D48-F106;1xwd:D48-F129;1xwd:D48-F130;1xwd:D48-F131;1xwd:D48-F155;4ay9:A48-X106;4ay9:A48-X129;4ay9:A48-X130;4ay9:A48-X131;4ay9:A48-X155;4ay9:D48-Y106;4ay9:D48-Y129;4ay9:D48-Y130;4ay9:D48-Y131;4ay9:D48-Y155;4ay9:G48-Z106;4ay9:G48-Z129;4ay9:G48-Z130;4ay9:G48-Z131;4ay9:G48-Z155;4mqw:A48-X106;4mqw:A48-X129;4mqw:A48-X130;4mqw:A48-X131;4mqw:A48-X155;4mqw:D48-Y106;4mqw:D48-Y129;4mqw:D48-Y130;4mqw:D48-Y131;4mqw:D48-Y155;4mqw:G48-Z106;4mqw:G48-Z129;4mqw:G48-Z130;4mqw:G48-Z131;4mqw:G48-Z155;7fig:X48-R109;7fig:X48-R132;7fig:X48-R133;7fig:X48-R134;7fig:X48-R159;7fig:X48-R160;7fih:X48-R109;7fih:X48-R132;7fih:X48-R133;7fih:X48-R134;7fii:X48-R108;7fii:X48-R109;7fii:X48-R132;7t9i:A48-R112;7t9i:A48-R135;7t9i:A48-R136;7t9i:A48-R137;7t9i:A48-R163;7utz:A48-R112;7utz:A48-R135;7utz:A48-R136;7utz:A48-R137;7utz:A48-R163;7xw5:X48-R112;7xw5:X48-R135;7xw5:X48-R136;7xw5:X48-R137;7xw5:X48-R163;8i2g:X48-R106;8i2g:X48-R129;8i2g:X48-R130;8i2g:X48-R131;8i2g:X48-R155	exposed	coil	interface
HQ	random_PSG7	P01215	104	T	0.372093	E	T	0	no	-	-	exposed	beta	non_interface
HQ	random_PSG7	Q5T9C9	225	V	0.126437	T	V	0	no	-	-	buried	coil	non_interface
HQ	random_PSG7	Q8IWA5	521	I	0.360406	H	I	0	no	-	-	exposed	alpha	non_interface
HQ	random_PSG7	Q5R3K3	198	C	0.664671	H	C	1	yes	6ytv:A-J;6ytv:B-A;6ytv:C-B;6ytv:D-C;6ytv:E-D;6ytv:F-E;6ytv:G-F;6ytv:H-G;6ytv:I-H;6ytv:J-I;6ytx:A-B;6ytx:B-C;6ytx:C-D;6ytx:D-E;6ytx:E-F;6ytx:F-G;6ytx:G-H;6ytx:H-I;6ytx:I-J;6ytx:J-K;6ytx:K-A	6ytv:A198-J78;6ytv:A198-J79;6ytv:A198-J80;6ytv:A198-J81;6ytv:A198-J82;6ytv:B198-A78;6ytv:B198-A79;6ytv:B198-A80;6ytv:B198-A81;6ytv:B198-A82;6ytv:C198-B78;6ytv:C198-B79;6ytv:C198-B80;6ytv:C198-B81;6ytv:C198-B82;6ytv:D198-C78;6ytv:D198-C79;6ytv:D198-C80;6ytv:D198-C81;6ytv:D198-C82;6ytv:E198-D78;6ytv:E198-D79;6ytv:E198-D80;6ytv:E198-D81;6ytv:E198-D82;6ytv:F198-E78;6ytv:F198-E79;6ytv:F198-E80;6ytv:F198-E81;6ytv:F198-E82;6ytv:G198-F78;6ytv:G198-F79;6ytv:G198-F80;6ytv:G198-F81;6ytv:G198-F82;6ytv:H198-G78;6ytv:H198-G79;6ytv:H198-G80;6ytv:H198-G81;6ytv:H198-G82;6ytv:I198-H78;6ytv:I198-H79;6ytv:I198-H80;6ytv:I198-H81;6ytv:I198-H82;6ytv:J198-I78;6ytv:J198-I79;6ytv:J198-I80;6ytv:J198-I81;6ytv:J198-I82;6ytx:A198-B78;6ytx:A198-B79;6ytx:A198-B80;6ytx:A198-B81;6ytx:A198-B82;6ytx:B198-C78;6ytx:B198-C79;6ytx:B198-C80;6ytx:B198-C81;6ytx:B198-C82;6ytx:C198-D78;6ytx:C198-D79;6ytx:C198-D80;6ytx:C198-D81;6ytx:C198-D82;6ytx:D198-E78;6ytx:D198-E79;6ytx:D198-E80;6ytx:D198-E81;6ytx:D198-E82;6ytx:E198-F78;6ytx:E198-F79;6ytx:E198-F80;6ytx:E198-F81;6ytx:E198-F82;6ytx:F198-G78;6ytx:F198-G79;6ytx:F198-G80;6ytx:F198-G81;6ytx:F198-G82;6ytx:G198-H78;6ytx:G198-H79;6ytx:G198-H80;6ytx:G198-H81;6ytx:G198-H82;6ytx:H198-I78;6ytx:H198-I79;6ytx:H198-I80;6ytx:H198-I81;6ytx:H198-I82;6ytx:I198-J78;6ytx:I198-J79;6ytx:I198-J80;6ytx:I198-J81;6ytx:I198-J82;6ytx:J198-K78;6ytx:J198-K79;6ytx:J198-K80;6ytx:J198-K81;6ytx:J198-K82;6ytx:K198-A78;6ytx:K198-A79;6ytx:K198-A80;6ytx:K198-A81;6ytx:K198-A82	exposed	alpha	interface
HQ	random_PSG7	Q96PH6	22	S	0.677419	.	S	0	no	-	-	exposed	coil	non_interface
HQ	random_PSG7	P20036	239	V	0.442529	H	V	0	no	-	-	exposed	alpha	non_interface
HQ	random_PSG7	P20036	259	T	0.767442	.	T	0	no	-	-	exposed	coil	non_interface
HQ	random_PSG7	P02549	558	D	0.357513	H	D	0	no	-	-	exposed	alpha	non_interface
HQ	random_PSG7	P02549	1124	Q	0.097778	H	Q	0	no	-	-	buried	alpha	non_interface
HQ	random_PSG7	P25445	11	V	0.591954	S	V	0	no	-	-	exposed	coil	non_interface
HQ	random_PSG7	P25445	64	P	0.377358	P	P	0	no	-	-	exposed	coil	non_interface
HQ	random_PSG7	Q86UG4	30	A	0.705426	.	A	0	no	-	-	exposed	coil	non_interface
HQ	random_PSG7	Q86UG4	130	I	0.096447	H	I	0	no	-	-	buried	alpha	non_interface
HQ	random_PSG7	Q86UG4	132	D	0.046632	H	D	0	no	-	-	buried	alpha	non_interface
HQ	random_PSG7	Q86UG4	296	T	0.575581	.	T	0	no	-	-	exposed	coil	non_interface
HQ	random_PSG7	Q86UG4	313	T	0.377907	H	T	0	no	-	-	exposed	alpha	non_interface
HQ	random_PSG7	Q86UG4	406	L	0.044776	H	L	0	no	-	-	buried	alpha	non_interface
HQ	random_PSG7	Q86UG4	446	T	0.284884	H	T	0	no	-	-	exposed	alpha	non_interface
HQ	random_PSG7	Q86UG4	490	D	0.42487	T	D	0	no	-	-	exposed	coil	non_interface
HQ	random_PSG7	Q86UG4	537	A	0.612403	E	A	0	no	-	-	exposed	beta	non_interface
HQ	random_PSG7	Q86UG4	651	C	0.359281	T	C	0	no	-	-	exposed	coil	non_interface
HQ	random_PSG7	Q86UG4	657	C	0.053892	E	C	0	no	-	-	buried	beta	non_interface
HQ	random_PSG7	Q86UG4	671	G	0.365385	H	G	0	no	-	-	exposed	alpha	non_interface
HQ	random_PSG7	Q9BUF7	5	G	0.384615	H	G	0	no	-	-	exposed	alpha	non_interface
HQ	random_PSG7	Q9BUF7	11	A	0.496124	H	A	0	no	-	-	exposed	alpha	non_interface
HQ	random_PSG7	Q9BUF7	25	W	0.768421	T	W	0	no	-	-	exposed	coil	non_interface
HQ	random_PSG7	Q9BUF7	38	T	0.715116	.	T	0	no	-	-	exposed	coil	non_interface
HQ	random_PSG7	Q9BUF7	40	L	0.736318	.	L	0	no	-	-	exposed	coil	non_interface
HQ	random_PSG7	Q9BUF7	47	S	0.619355	.	S	0	no	-	-	exposed	coil	non_interface
HQ	random_PSG7	P20061	16	S	0.567742	S	S	0	no	-	-	exposed	coil	non_interface
HQ	random_PSG7	P20061	363	E	0.367713	H	E	0	no	-	-	exposed	alpha	non_interface
HQ	random_PSG7	P16452	40	T	0.040698	E	T	0	no	-	-	buried	beta	non_interface
HQ	random_PSG7	P16452	404	L	0.412935	E	L	0	no	-	-	exposed	beta	non_interface
HQ	random_PSG7	P16452	502	E	0.780269	S	E	0	no	-	-	exposed	coil	non_interface
HQ	random_PSG7	P16452	555	N	0.4	P	N	0	no	-	-	exposed	coil	non_interface
HQ	random_PSG7	Q8IV63	114	K	0.805085	.	K	0	no	-	-	exposed	coil	non_interface
HQ	random_PSG7	Q8IV63	219	Q	0.4	H	Q	1	yes	2jii:B-A	2jii:B219-A235	exposed	alpha	interface
HQ	random_PSG7	Q8IV63	432	L	0.00995	H	L	0	no	-	-	buried	alpha	non_interface
HQ	random_PSG7	P16150	327	G	0.682692	.	G	0	no	-	-	exposed	coil	non_interface
HQ	random_PSG7	P08603	280	L	0.636816	.	L	0	no	-	-	exposed	coil	non_interface
HQ	random_PSG7	P08603	578	L	0.039801	E	L	0	no	-	-	buried	beta	non_interface
HQ	random_PSG7	P08603	666	K	0.04661	E	K	0	no	-	-	buried	beta	non_interface
HQ	random_PSG7	P08603	867	K	0.334746	.	K	0	no	-	-	exposed	coil	non_interface
HQ	random_PSG7	P08603	1020	T	0.668605	T	T	0	no	-	-	exposed	coil	non_interface
HQ	random_PSG7	Q8NC01	11	M	0.491071	.	M	0	no	-	-	exposed	coil	non_interface
HQ	random_PSG7	Q8NC01	114	L	0.492537	H	L	0	no	-	-	exposed	alpha	non_interface
HQ	random_PSG7	Q8NC01	264	V	0.028736	.	V	0	no	-	-	buried	coil	non_interface
HQ	random_PSG7	Q8IX19	68	P	0.704403	.	P	0	no	-	-	exposed	coil	non_interface
HQ	random_PSG7	Q96BT3	120	P	0.72327	.	P	0	no	-	-	exposed	coil	non_interface
HQ	random_PSG7	Q96BT3	466	L	0.333333	H	L	1	yes	7qoo:T-W;7r5s:T-W;7xhn:T-W;7xho:T-W;7ywx:T-W	7qoo:T466-W44;7qoo:T466-W48;7qoo:T466-W51;7r5s:T466-W48;7r5s:T466-W51;7r5s:T466-W9;7xhn:T466-W48;7xhn:T466-W51;7xho:T466-W14;7xho:T466-W48;7xho:T466-W51;7ywx:T466-W48;7ywx:T466-W51;7ywx:T466-W9	exposed	alpha	interface
HQ	random_PSG7	Q96BT3	475	M	0.285714	P	M	1	yes	7qoo:T-W;7r5s:T-W;7xhn:T-W;7xho:T-W;7ywx:T-W	7qoo:T475-W70;7r5s:T475-W5;7r5s:T475-W6;7r5s:T475-W69;7r5s:T475-W7;7r5s:T475-W70;7xhn:T475-W69;7xhn:T475-W70;7xho:T475-W70;7ywx:T475-W5;7ywx:T475-W6;7ywx:T475-W69;7ywx:T475-W7;7ywx:T475-W70	exposed	coil	interface
HQ	random_PSG7	Q02952	483	S	0.748387	S	S	0	no	-	-	exposed	coil	non_interface
HQ	random_PSG7	Q02952	603	K	0.716102	.	K	0	no	-	-	exposed	coil	non_interface
HQ	random_PSG7	Q02952	702	G	0.759615	.	G	0	no	-	-	exposed	coil	non_interface
HQ	random_PSG7	Q02952	1697	E	0.412556	.	E	0	no	-	-	exposed	coil	non_interface
HQ	random_PSG7	P06127	90	L	0.303483	E	L	0	no	-	-	exposed	beta	non_interface
HQ	random_PSG7	P06127	145	P	0.679245	P	P	0	no	-	-	exposed	coil	non_interface
HQ	random_PSG7	P06127	225	G	0.634615	T	G	0	no	-	-	exposed	coil	non_interface
HQ	random_PSG7	P20138	62	R	0.372263	E	R	0	no	-	-	exposed	beta	non_interface
HQ	random_PSG7	P20138	215	K	0.419492	E	K	1	yes	5ihb:A-D;5ihb:D-A;5ihb:D-B;5j06:A-D;5j06:D-A;5j0b:A-D;5j0b:D-A;7aw6:A-B;7aw6:B-A	5ihb:A215-D187;5ihb:A215-D188;5ihb:D215-A190;5ihb:D215-B50;5j06:A215-D187;5j06:A215-D188;5j06:D215-A190;5j0b:A215-D187;5j0b:A215-D188;5j0b:D215-A190;7aw6:A215-B187;7aw6:A215-B188;7aw6:B215-A190	exposed	beta	interface
HQ	random_PSG7	P20138	324	S	0.658065	.	S	0	no	-	-	exposed	coil	non_interface
HQ	random_PSG7	Q9UGM5	199	W	0.680702	E	W	1	yes	6saz:B-A;6saz:D-C;7uai:A-D;7uai:H-B	6saz:B199-A152;6saz:B199-A153;6saz:B199-A154;6saz:B199-A155;6saz:B199-A158;6saz:D199-C152;6saz:D199-C153;6saz:D199-C154;6saz:D199-C155;6saz:D199-C158;6saz:D199-C175;7uai:A199-D184;7uai:A199-D215;7uai:A199-D217;7uai:A199-D218;7uai:A199-D219;7uai:A199-D220;7uai:A199-D242;7uai:H199-B184;7uai:H199-B214;7uai:H199-B217;7uai:H199-B218;7uai:H199-B219;7uai:H199-B220	exposed	beta	interface
HQ	random_PSG7	Q9UNA4	391	S	0.541935	H	S	0	no	-	-	exposed	alpha	non_interface
HQ	random_PSG7	P49863	16	A	0.682171	.	A	0	no	-	-	exposed	coil	non_interface
HQ	random_PSG7	P49863	110	S	0.812903	S	S	0	no	-	-	exposed	coil	non_interface
HQ	random_PSG7	O60911	40	Y	0.136882	.	Y	0	no	-	-	buried	coil	non_interface
HQ	random_PSG7	O60911	56	M	0.084821	H	M	0	no	-	-	buried	alpha	non_interface
HQ	random_PSG7	O60911	170	S	0	.	S	0	no	-	-	buried	coil	non_interface
HQ	random_PSG7	O60911	259	F	0	T	F	1	yes	3h6s:A-E;3h6s:B-F;3h6s:C-G;3h6s:D-H;3kfq:A-D;3kfq:B-C	3h6s:A146-E44;3h6s:A146-E47;3h6s:B146-F44;3h6s:B146-F47;3h6s:C146-G44;3h6s:C146-G47;3h6s:D146-H44;3h6s:D146-H47;3kfq:A146-D74;3kfq:B146-C74	buried	coil	interface
HQ	random_PSG7	Q9UL19	6	Q	0.551111	P	Q	0	no	-	-	exposed	coil	non_interface
HQ	random_PSG7	O00115	19	C	0	E	C	0	no	-	-	buried	beta	non_interface
HQ	random_PSG7	Q8N831	71	F	0.895833	.	F	0	no	-	-	exposed	coil	non_interface
HQ	random_PSG7	Q8N831	271	A	0.131783	H	A	0	no	-	-	buried	alpha	non_interface
HQ	random_PSG7	Q9H3R2	47	E	0.820628	.	E	0	no	-	-	exposed	coil	non_interface
HQ	random_PSG7	Q9H3R2	50	F	0.758333	.	F	0	no	-	-	exposed	coil	non_interface
HQ	random_PSG7	Q9H3R2	129	G	0.634615	.	G	0	no	-	-	exposed	coil	non_interface
HQ	random_PSG7	Q9H3R2	301	T	0.238372	H	T	0	no	-	-	exposed	alpha	non_interface
HQ	random_PSG7	Q9H3R2	321	D	0.445596	E	D	0	no	-	-	exposed	beta	non_interface
HQ	random_PSG7	Q9H3R2	330	G	0.076923	T	G	0	no	-	-	buried	coil	non_interface
HQ	random_PSG7	Q9H3R2	361	V	0.195402	E	V	0	no	-	-	buried	beta	non_interface
HQ	random_PSG7	Q9H3R2	387	P	0.081761	P	P	0	no	-	-	buried	coil	non_interface
HQ	random_PSG7	Q9H3R2	403	C	0.107784	E	C	0	no	-	-	buried	beta	non_interface
HQ	random_PSG7	Q9H3R2	445	A	0.503876	H	A	0	no	-	-	exposed	alpha	non_interface
HQ	random_PSG7	Q9H3R2	450	K	0.70339	S	K	0	no	-	-	exposed	coil	non_interface
HQ	random_PSG7	Q9H2K0	22	R	0.781022	.	R	0	no	-	-	exposed	coil	non_interface
HQ	random_PSG7	Q9H2K0	82	I	0.050761	.	I	1	yes	6nf8:z-K	6nf8:z82-K118	buried	coil	interface
HQ	random_PSG7	Q9H2K0	215	Q	0.662222	H	Q	0	no	-	-	exposed	alpha	non_interface
HQ	random_PSG7	Q5VWT5	722	K	0.385593	.	K	0	no	-	-	exposed	coil	non_interface
HQ	random_PSG7	P56817	305	A	0.015504	H	A	0	no	-	-	buried	alpha	non_interface
HQ	random_PSG7	P56817	357	F	0	E	F	0	no	-	-	buried	beta	non_interface
HQ	random_PSG7	P54793	215	P	0.528302	.	P	0	no	-	-	exposed	coil	non_interface
HQ	random_PSG7	P54793	399	E	0.161435	S	E	0	no	-	-	buried	coil	non_interface
HQ	random_PSG7	P59045	87	G	0.288462	H	G	0	no	-	-	exposed	alpha	non_interface
HQ	random_PSG7	Q10589	130	A	0.418605	H	A	1	yes	2x7a:A-B;2x7a:B-A;2x7a:C-D;2x7a:E-F;2x7a:F-E;2x7a:G-H;2x7a:H-G;2x7a:I-J;2x7a:J-I;2xg7:A-C;2xg7:C-A;3mq7:A-B;3mq7:B-A;3mq7:C-D;3mq7:D-C;3mq7:E-F;3mq7:F-E;3mq7:G-H;3mq7:H-G;3mq7:I-J;3mq7:J-I;3mq7:K-L;3mq7:L-K;3mq9:A-D;3mq9:B-C;3mq9:C-B;3mq9:D-A;3mq9:E-H;3mq9:F-G;3mq9:G-F;3mq9:H-E;3mqb:A-B;3mqb:B-A;3mqb:E-F;3mqb:F-E;3mqc:A-B;3mqc:B-A;3mqc:C-D;3mqc:D-C;3nwh:A-C;3nwh:B-D;3nwh:C-A;3nwh:D-B	2x7a:A130-B127;2x7a:A130-B130;2x7a:A130-B134;2x7a:B130-A127;2x7a:B130-A130;2x7a:B130-A131;2x7a:B130-A134;2x7a:C130-D131;2x7a:E130-F127;2x7a:E130-F130;2x7a:E130-F134;2x7a:F130-E127;2x7a:F130-E130;2x7a:F130-E131;2x7a:F130-E134;2x7a:G130-H127;2x7a:G130-H130;2x7a:G130-H131;2x7a:G130-H134;2x7a:H130-G127;2x7a:H130-G130;2x7a:H130-G131;2x7a:I130-J127;2x7a:I130-J130;2x7a:I130-J134;2x7a:J130-I127;2x7a:J130-I130;2x7a:J130-I134;2xg7:A130-C127;2xg7:A130-C130;2xg7:A130-C134;2xg7:C130-A127;2xg7:C130-A130;2xg7:C130-A134;3mq7:A130-B127;3mq7:A130-B130;3mq7:A130-B134;3mq7:B130-A127;3mq7:B130-A130;3mq7:B130-A134;3mq7:C130-D127;3mq7:C130-D130;3mq7:C130-D134;3mq7:D130-C127;3mq7:D130-C130;3mq7:D130-C134;3mq7:E130-F127;3mq7:E130-F130;3mq7:E130-F131;3mq7:E130-F134;3mq7:F130-E127;3mq7:F130-E130;3mq7:F130-E134;3mq7:G130-H127;3mq7:G130-H130;3mq7:G130-H134;3mq7:H130-G127;3mq7:H130-G130;3mq7:H130-G134;3mq7:I130-J127;3mq7:I130-J130;3mq7:I130-J134;3mq7:J130-I127;3mq7:J130-I130;3mq7:J130-I134;3mq7:K130-L127;3mq7:K130-L130;3mq7:K130-L134;3mq7:L130-K127;3mq7:L130-K130;3mq7:L130-K134;3mq9:A448-D448;3mq9:A448-D449;3mq9:A448-D452;3mq9:B448-C448;3mq9:B448-C449;3mq9:C448-B448;3mq9:C448-B452;3mq9:D448-A448;3mq9:D448-A449;3mq9:E448-H448;3mq9:E448-H449;3mq9:E448-H452;3mq9:F448-G448;3mq9:F448-G449;3mq9:F448-G452;3mq9:G448-F448;3mq9:H448-E448;3mqb:A130-B130;3mqb:A130-B131;3mqb:A130-B134;3mqb:B130-A127;3mqb:B130-A130;3mqb:B130-A134;3mqb:E130-F130;3mqb:E130-F134;3mqb:F130-E130;3mqb:F130-E134;3mqc:A90-B90;3mqc:A90-B94;3mqc:B90-A90;3mqc:B90-A94;3mqc:C90-D90;3mqc:C90-D94;3mqc:D90-C87;3mqc:D90-C90;3mqc:D90-C94;3nwh:A130-C127;3nwh:A130-C130;3nwh:A130-C131;3nwh:A130-C134;3nwh:B130-D127;3nwh:B130-D130;3nwh:B130-D131;3nwh:B130-D134;3nwh:C130-A127;3nwh:C130-A130;3nwh:C130-A134;3nwh:D130-B127;3nwh:D130-B130;3nwh:D130-B134	exposed	alpha	interface
HQ	random_PSG7	Q9NX76	173	R	0.649635	H	R	0	no	-	-	exposed	alpha	non_interface
HQ	random_PSG7	Q14624	802	V	0.08046	E	V	0	no	-	-	buried	beta	non_interface
HQ	random_PSG7	Q68D42	70	P	0.433962	.	P	0	no	-	-	exposed	coil	non_interface
HQ	random_PSG7	Q68D42	112	A	0.635659	.	A	0	no	-	-	exposed	coil	non_interface
HQ	random_PSG7	Q13268	97	A	0.24031	H	A	0	no	-	-	exposed	alpha	non_interface
HQ	random_PSG7	Q9BSK1	16	S	0.709677	.	S	0	no	-	-	exposed	coil	non_interface
HQ	random_PSG7	Q9BSK1	76	E	0.233184	H	E	0	no	-	-	exposed	alpha	non_interface
HQ	random_PSG7	Q9BSK1	200	Q	0.306667	H	Q	0	no	-	-	exposed	alpha	non_interface
HQ	random_PSG7	Q9BSK1	205	Q	0.351111	H	Q	0	no	-	-	exposed	alpha	non_interface
HQ	random_PSG7	Q9BSK1	248	G	0.288462	.	G	0	no	-	-	exposed	coil	non_interface
HQ	random_PSG7	Q9BSK1	280	S	0.23871	S	S	0	no	-	-	exposed	coil	non_interface
HQ	random_PSG7	Q9BSK1	290	R	0.255474	H	R	0	no	-	-	exposed	alpha	non_interface
HQ	random_PSG7	Q9BSK1	436	N	0.769231	.	N	0	no	-	-	exposed	coil	non_interface
HQ	random_PSG7	Q9BSK1	446	R	0.835766	.	R	0	no	-	-	exposed	coil	non_interface
HQ	random_PSG7	Q9BSK1	451	V	0.695402	.	V	0	no	-	-	exposed	coil	non_interface
HQ	random_PSG7	P00747	3	H	0.763393	S	H	0	no	-	-	exposed	coil	non_interface
HQ	random_PSG7	P00747	57	E	0.865471	.	E	0	no	-	-	exposed	coil	non_interface
HQ	random_PSG7	P00747	376	D	0.42487	.	D	0	no	-	-	exposed	coil	non_interface
HQ	random_PSG7	P00747	428	N	0.025641	.	N	0	no	-	-	buried	coil	non_interface
HQ	random_PSG7	P24394	487	T	0.761628	.	T	0	no	-	-	exposed	coil	non_interface
HQ	random_PSG7	P24394	686	V	0.591954	.	V	0	no	-	-	exposed	coil	non_interface
HQ	random_PSG7	Q8N292	43	L	0.616915	.	L	0	no	-	-	exposed	coil	non_interface
HQ	random_PSG7	Q6NW34	119	L	0.905473	T	L	0	no	-	-	exposed	coil	non_interface
HQ	random_PSG7	Q6NW34	302	V	0.752874	.	V	0	no	-	-	exposed	coil	non_interface
HQ	random_PSG7	Q6NW34	369	Q	0.373333	H	Q	0	no	-	-	exposed	alpha	non_interface
HQ	random_PSG7	Q6NW34	502	N	0.8	.	N	0	no	-	-	exposed	coil	non_interface
HQ	random_PSG7	O43280	51	D	0.015544	T	D	0	no	-	-	buried	coil	non_interface
HQ	random_PSG7	Q8IXQ6	301	L	0.308458	T	L	0	no	-	-	exposed	coil	non_interface
HQ	random_PSG7	Q8WUE5	13	G	0.653846	T	G	0	no	-	-	exposed	coil	non_interface
HQ	random_PSG7	P29466	306	S	0.709677	.	S	0	no	-	-	exposed	coil	non_interface
HQ	random_PSG7	Q9P127	3	S	0.735484	.	S	0	no	-	-	exposed	coil	non_interface
HQ	random_PSG7	Q9P127	4	F	0.866667	.	F	0	no	-	-	exposed	coil	non_interface
HQ	random_PSG7	Q9P127	209	E	0.533632	H	E	0	no	-	-	exposed	alpha	non_interface
HQ	random_PSG7	Q53SZ7	263	C	0.035928	S	C	0	no	-	-	buried	coil	non_interface
HQ	random_PSG7	Q8TCU3	252	V	0.086207	H	V	0	no	-	-	buried	alpha	non_interface
HQ	random_PSG7	Q8TCU3	313	P	0.100629	H	P	0	no	-	-	buried	alpha	non_interface
HQ	random_PSG7	Q6ISU1	113	A	0.744186	T	A	0	no	-	-	exposed	coil	non_interface
HQ	random_PSG7	Q6ISU1	160	L	0.497512	H	L	0	no	-	-	exposed	alpha	non_interface
HQ	random_PSG7	Q6ISU1	254	R	0.886861	.	R	0	no	-	-	exposed	coil	non_interface
HQ	random_PSG7	Q6ISU1	261	S	0.76129	.	S	0	no	-	-	exposed	coil	non_interface
HQ	random_PSG7	Q9P218	886	R	0.448905	E	R	0	no	-	-	exposed	beta	non_interface
HQ	random_PSG7	Q9P218	963	R	0.441606	G	R	0	no	-	-	exposed	alpha	non_interface
HQ	random_PSG7	Q96CU9	340	P	0	P	P	0	no	-	-	buried	coil	non_interface
HQ	random_PSG7	P02748	245	P	0.238994	.	P	0	no	-	-	exposed	coil	non_interface
HQ	random_PSG7	P02748	335	Y	0	H	Y	0	no	-	-	buried	alpha	non_interface
HQ	random_PSG7	P28906	59	Q	0.724444	.	Q	0	no	-	-	exposed	coil	non_interface
HQ	random_PSG7	P28906	127	V	0.83908	.	V	0	no	-	-	exposed	coil	non_interface
HQ	random_PSG7	P04278	186	L	0.074627	.	L	0	no	-	-	buried	coil	non_interface
HQ	random_PSG7	Q5THR3	303	E	0.331839	H	E	0	no	-	-	exposed	alpha	non_interface
HQ	random_PSG7	Q5THR3	365	P	0.389937	.	P	0	no	-	-	exposed	coil	non_interface
HQ	random_PSG7	Q5THR3	1113	F	0.004167	H	F	0	no	-	-	buried	alpha	non_interface
HQ	random_PSG7	Q96DU3	221	Y	0.406844	H	Y	0	no	-	-	exposed	alpha	non_interface
HQ	random_PSG7	P51159	214	K	0.851695	.	K	0	no	-	-	exposed	coil	non_interface
HQ	random_PSG7	Q8NEX5	52	K	0.40678	S	K	0	no	-	-	exposed	coil	non_interface
HQ	random_PSG7	P01730	116	E	0.233184	E	E	1	yes	7t0r:A-C;8w90:D-B;8z7n:F-D	7t0r:A91-C196;8w90:D91-B21;8z7n:F93-D282;8z7n:F93-D284;8z7n:F93-D288	exposed	beta	interface
HQ	random_PSG7	P07498	78	R	0.649635	.	R	0	no	-	-	exposed	coil	non_interface
HQ	random_PSG7	P19256	180	D	0.84456	.	D	0	no	-	-	exposed	coil	non_interface
HQ	random_PSG7	P19256	230	I	0.497462	H	I	0	no	-	-	exposed	alpha	non_interface
HQ	random_PSG7	P08118	16	T	0.726744	.	T	0	no	-	-	exposed	coil	non_interface
HQ	random_PSG7	P08118	17	L	0.691542	.	L	0	no	-	-	exposed	coil	non_interface
HQ	random_PSG7	Q96LW9	184	E	0.73991	H	E	0	no	-	-	exposed	alpha	non_interface
HQ	random_PSG7	Q96LW9	235	G	0.413462	.	G	0	no	-	-	exposed	coil	non_interface
HQ	random_PSG7	P12273	127	A	0.472868	.	A	0	no	-	-	exposed	coil	non_interface
HQ	random_PSG7	Q96SN8	1273	H	0.522321	H	H	0	no	-	-	exposed	alpha	non_interface
HQ	random_PSG7	P50120	51	K	0.5	E	K	1	yes	4zcb:A-B;4zcb:B-A;4zr2:A-B;4zr2:B-A;5dpq:A-B;5dpq:B-A;5u6g:A-F;5u6g:B-E;5u6g:C-G;5u6g:D-H;5u6g:E-B;5u6g:F-A;5u6g:G-C;5u6g:H-D;5u6g:I-K;5u6g:J-L;5u6g:K-I;5u6g:L-J;6e5r:A-B;6e5r:B-A;6e5s:A-C;6e5s:B-J;6e5s:C-A;6e5s:D-K;6e5s:E-L;6e5s:F-H;6e5s:G-I;6e5s:H-F;6e5s:I-G;6e5s:J-B;6e5s:K-D;6e5s:L-E;6e7m:A-C;6e7m:B-D;6e7m:C-A;6e7m:D-B;6mcu:A-D;6mcu:B-C;6mcu:C-B;6mcu:D-A;6mcu:E-H;6mcu:F-G;6mcu:G-F;6mcu:H-E;6mcu:I-L;6mcu:J-K;6mcu:K-J;6mcu:L-I;6mcv:A-K;6mcv:B-L;6mcv:C-G;6mcv:D-H;6mcv:E-I;6mcv:F-J;6mcv:F-L;6mcv:G-C;6mcv:H-D;6mcv:I-E;6mcv:J-F;6mcv:K-A;6mcv:L-B;6mkv:A-C;6mkv:B-D;6mkv:C-A;6mkv:D-B;6mlb:A-C;6mlb:B-D;6mlb:C-A;6mlb:D-B;6on5:A-B;6on5:B-A;6on7:A-B;6on7:B-A;6vid:A-D;6vid:B-A;6vid:C-E;6vid:D-B;6vid:E-F;6vid:F-C;6vis:A-C;6vis:B-A;6vis:C-B;6vit:A-B;6vit:B-A;6wnf:A-B;6wnf:B-A;6wnj:A-C;6wnj:B-A;6wnj:C-B;6wp0:A-H;6wp0:A-K;6wp0:B-L;6wp0:C-G;6wp0:D-H;6wp0:E-C;6wp0:F-D;6wp0:G-E;6wp0:H-F;6wp0:I-A;6wp0:J-B;6wp0:K-I;6wp0:L-J;6wp1:A-E;6wp1:B-D;6wp1:C-B;6wp1:D-C;6wp1:E-D;6wp1:E-F;6wp1:F-A;6wp2:A-B;6wp2:B-C;6wp2:C-A;7mfz:A-C;7mfz:B-A;7mfz:C-B;7ucn:A-B;7ucn:B-A;7ucs:A-B;7ucs:B-A;7uct:A-B;7uct:B-A;7ucv:A-B;7ucv:B-A;7ud3:A-B;7ud3:A-D;7ud3:B-A;7ud3:B-C;7ud3:C-B;7ud3:C-D;7ud3:D-A;7ud3:D-C	4zcb:A50-B62;4zcb:A50-B63;4zcb:A50-B64;4zcb:B50-A62;4zcb:B50-A63;4zcb:B50-A64;4zr2:A50-B62;4zr2:A50-B63;4zr2:A50-B64;4zr2:B50-A62;4zr2:B50-A63;4zr2:B50-A64;5dpq:A50-B62;5dpq:A50-B63;5dpq:A50-B64;5dpq:B50-A62;5dpq:B50-A63;5dpq:B50-A64;5u6g:A50-F62;5u6g:A50-F63;5u6g:A50-F64;5u6g:B50-E62;5u6g:B50-E63;5u6g:B50-E64;5u6g:C50-G62;5u6g:C50-G63;5u6g:C50-G64;5u6g:D50-H62;5u6g:D50-H63;5u6g:D50-H64;5u6g:E50-B62;5u6g:E50-B63;5u6g:E50-B64;5u6g:F50-A62;5u6g:F50-A63;5u6g:F50-A64;5u6g:G50-C62;5u6g:G50-C63;5u6g:G50-C64;5u6g:H50-D62;5u6g:H50-D63;5u6g:H50-D64;5u6g:I50-K62;5u6g:I50-K63;5u6g:I50-K64;5u6g:J50-L62;5u6g:J50-L63;5u6g:J50-L64;5u6g:K50-I62;5u6g:K50-I63;5u6g:K50-I64;5u6g:L50-J62;5u6g:L50-J63;5u6g:L50-J64;6e5r:A50-B61;6e5r:A50-B62;6e5r:A50-B63;6e5r:A50-B64;6e5r:B50-A62;6e5r:B50-A63;6e5r:B50-A64;6e5s:A50-C62;6e5s:A50-C63;6e5s:A50-C64;6e5s:B50-J62;6e5s:B50-J63;6e5s:B50-J64;6e5s:C50-A62;6e5s:C50-A63;6e5s:C50-A64;6e5s:D50-K62;6e5s:D50-K63;6e5s:D50-K64;6e5s:E50-L62;6e5s:E50-L63;6e5s:E50-L64;6e5s:F50-H62;6e5s:F50-H63;6e5s:F50-H64;6e5s:G50-I62;6e5s:G50-I63;6e5s:G50-I64;6e5s:H50-F62;6e5s:H50-F63;6e5s:H50-F64;6e5s:I50-G62;6e5s:I50-G63;6e5s:I50-G64;6e5s:J50-B62;6e5s:J50-B63;6e5s:J50-B64;6e5s:K50-D62;6e5s:K50-D63;6e5s:K50-D64;6e5s:L50-E62;6e5s:L50-E63;6e5s:L50-E64;6e7m:A50-C62;6e7m:A50-C63;6e7m:A50-C64;6e7m:B50-D62;6e7m:B50-D63;6e7m:B50-D64;6e7m:C50-A62;6e7m:C50-A63;6e7m:C50-A64;6e7m:D50-B62;6e7m:D50-B63;6e7m:D50-B64;6mcu:A50-D62;6mcu:A50-D63;6mcu:A50-D64;6mcu:B50-C62;6mcu:B50-C63;6mcu:B50-C64;6mcu:C50-B61;6mcu:C50-B62;6mcu:C50-B63;6mcu:C50-B64;6mcu:D50-A62;6mcu:D50-A63;6mcu:E50-H62;6mcu:E50-H63;6mcu:E50-H64;6mcu:F50-G62;6mcu:F50-G63;6mcu:F50-G64;6mcu:G50-F62;6mcu:G50-F63;6mcu:G50-F64;6mcu:H50-E62;6mcu:H50-E63;6mcu:H50-E64;6mcu:I50-L61;6mcu:I50-L62;6mcu:I50-L63;6mcu:I50-L64;6mcu:J50-K62;6mcu:J50-K63;6mcu:J50-K64;6mcu:K50-J62;6mcu:K50-J63;6mcu:K50-J64;6mcu:L50-I62;6mcu:L50-I63;6mcu:L50-I64;6mcu:L50-I65;6mcv:A50-K62;6mcv:A50-K63;6mcv:B50-L62;6mcv:B50-L63;6mcv:B50-L64;6mcv:C50-G62;6mcv:C50-G63;6mcv:C50-G64;6mcv:D50-H62;6mcv:D50-H63;6mcv:D50-H64;6mcv:E50-I62;6mcv:E50-I63;6mcv:E50-I64;6mcv:F50-J62;6mcv:F50-J63;6mcv:F50-J64;6mcv:F50-L31;6mcv:G50-C62;6mcv:G50-C63;6mcv:G50-C64;6mcv:H50-D62;6mcv:H50-D63;6mcv:H50-D64;6mcv:I50-E62;6mcv:I50-E63;6mcv:I50-E64;6mcv:J50-F62;6mcv:J50-F63;6mcv:J50-F64;6mcv:K50-A62;6mcv:K50-A63;6mcv:K50-A64;6mcv:L50-B62;6mcv:L50-B63;6mcv:L50-B64;6mkv:A50-C61;6mkv:A50-C62;6mkv:A50-C63;6mkv:A50-C64;6mkv:B50-D62;6mkv:B50-D63;6mkv:B50-D64;6mkv:C50-A62;6mkv:C50-A63;6mkv:C50-A64;6mkv:D50-B62;6mkv:D50-B63;6mkv:D50-B64;6mlb:A50-C62;6mlb:A50-C63;6mlb:A50-C64;6mlb:B50-D62;6mlb:B50-D63;6mlb:B50-D64;6mlb:C50-A62;6mlb:C50-A63;6mlb:C50-A64;6mlb:D50-B62;6mlb:D50-B63;6on5:A50-B62;6on5:A50-B63;6on5:A50-B64;6on5:B50-A62;6on5:B50-A63;6on5:B50-A64;6on7:A50-B61;6on7:A50-B62;6on7:A50-B63;6on7:A50-B64;6on7:B50-A62;6on7:B50-A63;6on7:B50-A64;6vid:A50-D62;6vid:A50-D63;6vid:A50-D64;6vid:B50-A62;6vid:B50-A63;6vid:B50-A64;6vid:C50-E62;6vid:C50-E63;6vid:C50-E64;6vid:D50-B62;6vid:D50-B63;6vid:D50-B64;6vid:E50-F62;6vid:E50-F63;6vid:E50-F64;6vid:F50-C62;6vid:F50-C63;6vid:F50-C64;6vis:A50-C62;6vis:A50-C63;6vis:A50-C64;6vis:B50-A62;6vis:B50-A63;6vis:B50-A64;6vis:C50-B62;6vis:C50-B63;6vis:C50-B64;6vit:A50-B62;6vit:A50-B63;6vit:B50-A62;6vit:B50-A63;6vit:B50-A64;6wnf:A50-B62;6wnf:A50-B63;6wnf:A50-B64;6wnf:B50-A62;6wnf:B50-A63;6wnf:B50-A64;6wnj:A50-C62;6wnj:A50-C63;6wnj:A50-C64;6wnj:B50-A62;6wnj:B50-A63;6wnj:B50-A64;6wnj:C50-B62;6wnj:C50-B63;6wnj:C50-B64;6wp0:A50-H5;6wp0:A50-K62;6wp0:A50-K63;6wp0:A50-K64;6wp0:B50-L62;6wp0:B50-L63;6wp0:B50-L64;6wp0:C50-G62;6wp0:C50-G63;6wp0:C50-G64;6wp0:D50-H62;6wp0:D50-H63;6wp0:D50-H64;6wp0:E50-C62;6wp0:E50-C63;6wp0:E50-C64;6wp0:F50-D62;6wp0:F50-D63;6wp0:F50-D64;6wp0:G50-E62;6wp0:G50-E63;6wp0:G50-E64;6wp0:H50-F62;6wp0:H50-F63;6wp0:H50-F64;6wp0:I50-A62;6wp0:I50-A63;6wp0:I50-A64;6wp0:J50-B61;6wp0:J50-B62;6wp0:J50-B63;6wp0:J50-B64;6wp0:K50-I62;6wp0:K50-I63;6wp0:K50-I64;6wp0:L50-J62;6wp0:L50-J63;6wp0:L50-J64;6wp1:A50-E62;6wp1:A50-E63;6wp1:A50-E64;6wp1:B50-D62;6wp1:B50-D63;6wp1:C50-B62;6wp1:C50-B63;6wp1:C50-B64;6wp1:D50-C62;6wp1:D50-C63;6wp1:D50-C64;6wp1:E50-D12;6wp1:E50-F62;6wp1:E50-F63;6wp1:E50-F64;6wp1:F50-A62;6wp1:F50-A63;6wp1:F50-A64;6wp2:A50-B62;6wp2:A50-B63;6wp2:A50-B64;6wp2:B50-C62;6wp2:B50-C63;6wp2:B50-C64;6wp2:C50-A61;6wp2:C50-A62;6wp2:C50-A63;6wp2:C50-A64;7mfz:A50-C62;7mfz:A50-C63;7mfz:A50-C64;7mfz:B50-A62;7mfz:B50-A63;7mfz:B50-A64;7mfz:C50-B62;7mfz:C50-B63;7mfz:C50-B64;7ucn:A50-B63;7ucn:A50-B64;7ucn:A50-B65;7ucn:B50-A63;7ucn:B50-A64;7ucn:B50-A65;7ucs:A50-B65;7ucs:A50-B66;7ucs:A50-B67;7ucs:B50-A65;7ucs:B50-A66;7ucs:B50-A67;7uct:A50-B68;7uct:A50-B69;7uct:A50-B70;7uct:B50-A68;7uct:B50-A69;7uct:B50-A70;7ucv:A50-B65;7ucv:A50-B66;7ucv:A50-B67;7ucv:B50-A64;7ucv:B50-A65;7ucv:B50-A66;7ucv:B50-A67;7ud3:A50-B65;7ud3:A50-B66;7ud3:A50-B67;7ud3:A50-D64;7ud3:A50-D66;7ud3:B50-A65;7ud3:B50-A66;7ud3:B50-A67;7ud3:B50-C66;7ud3:C50-B66;7ud3:C50-D65;7ud3:C50-D66;7ud3:C50-D67;7ud3:D50-A66;7ud3:D50-C65;7ud3:D50-C66;7ud3:D50-C67	exposed	beta	interface
HQ	random_PSG7	P50120	67	V	0.109195	T	V	1	yes	4zcb:A-B;4zcb:B-A;4zr2:A-B;4zr2:B-A;5dg4:A-B;5dg4:B-A;5dpq:A-B;5dpq:B-A;5u6g:A-F;5u6g:B-E;5u6g:C-G;5u6g:D-H;5u6g:E-B;5u6g:F-A;5u6g:G-C;5u6g:H-D;5u6g:I-K;5u6g:J-L;5u6g:K-I;5u6g:L-J;6e5r:A-B;6e5r:B-A;6e5s:A-C;6e5s:B-J;6e5s:C-A;6e5s:D-K;6e5s:E-L;6e5s:F-H;6e5s:G-I;6e5s:H-F;6e5s:I-G;6e5s:J-B;6e5s:K-D;6e5s:L-E;6e7m:A-C;6e7m:B-D;6e7m:C-A;6e7m:D-B;6mcu:A-D;6mcu:B-C;6mcu:C-B;6mcu:D-A;6mcu:E-H;6mcu:F-G;6mcu:G-F;6mcu:H-E;6mcu:I-L;6mcu:J-K;6mcu:K-J;6mcu:L-I;6mcv:A-K;6mcv:B-L;6mcv:C-G;6mcv:D-H;6mcv:E-I;6mcv:F-J;6mcv:G-C;6mcv:H-D;6mcv:I-E;6mcv:J-F;6mcv:K-A;6mcv:L-B;6mkv:A-C;6mkv:B-D;6mkv:C-A;6mkv:D-B;6mlb:A-C;6mlb:B-D;6mlb:C-A;6mlb:D-B;6on5:A-B;6on5:B-A;6on7:A-B;6on7:B-A;6vid:A-B;6vid:B-D;6vid:C-F;6vid:D-A;6vid:E-C;6vid:F-E;6vis:A-B;6vis:B-C;6vis:C-A;6vit:A-B;6vit:B-A;6wnf:A-B;6wnf:B-A;6wnj:A-B;6wnj:B-C;6wnj:C-A;6wp0:A-I;6wp0:B-J;6wp0:C-E;6wp0:D-F;6wp0:E-G;6wp0:F-H;6wp0:G-C;6wp0:H-D;6wp0:I-K;6wp0:J-I;6wp0:J-L;6wp0:K-A;6wp0:L-B;6wp1:A-F;6wp1:B-C;6wp1:C-D;6wp1:D-B;6wp1:E-A;6wp1:F-E;6wp2:A-C;6wp2:B-A;6wp2:C-B;7lsq:A-D;7lsq:B-C;7lsq:C-B;7lsq:D-A;7mfz:A-B;7mfz:B-C;7mfz:C-A;7ucn:A-B;7ucn:B-A;7ucs:A-B;7ucs:B-A;7uct:A-B;7uct:B-A;7ucv:A-B;7ucv:B-A;7ud3:A-B;7ud3:B-A;7ud3:C-D;7ud3:D-C	4zcb:A66-B47;4zcb:A66-B49;4zcb:B66-A47;4zcb:B66-A49;4zr2:A66-B47;4zr2:A66-B49;4zr2:B66-A47;4zr2:B66-A49;5dg4:A66-B67;5dg4:B66-A67;5dpq:A66-B47;5dpq:A66-B49;5dpq:B66-A47;5dpq:B66-A49;5u6g:A66-F47;5u6g:A66-F49;5u6g:B66-E47;5u6g:B66-E49;5u6g:C66-G47;5u6g:C66-G48;5u6g:C66-G49;5u6g:D66-H47;5u6g:D66-H49;5u6g:E66-B47;5u6g:E66-B49;5u6g:F66-A47;5u6g:F66-A49;5u6g:G66-C47;5u6g:G66-C49;5u6g:H66-D47;5u6g:H66-D49;5u6g:I66-K47;5u6g:I66-K49;5u6g:J66-L47;5u6g:J66-L49;5u6g:K66-I47;5u6g:K66-I49;5u6g:L66-J47;5u6g:L66-J48;5u6g:L66-J49;6e5r:A66-B47;6e5r:A66-B49;6e5r:B66-A47;6e5r:B66-A49;6e5s:A66-C47;6e5s:A66-C49;6e5s:B66-J47;6e5s:B66-J49;6e5s:C66-A47;6e5s:C66-A49;6e5s:D66-K47;6e5s:D66-K49;6e5s:E66-L47;6e5s:E66-L49;6e5s:F66-H47;6e5s:F66-H49;6e5s:G66-I47;6e5s:G66-I49;6e5s:H66-F47;6e5s:H66-F49;6e5s:I66-G47;6e5s:I66-G49;6e5s:J66-B47;6e5s:J66-B49;6e5s:K66-D47;6e5s:K66-D49;6e5s:L66-E47;6e5s:L66-E49;6e7m:A66-C47;6e7m:A66-C49;6e7m:B66-D47;6e7m:B66-D49;6e7m:C66-A47;6e7m:C66-A48;6e7m:C66-A49;6e7m:D66-B47;6e7m:D66-B49;6mcu:A66-D47;6mcu:A66-D48;6mcu:A66-D49;6mcu:B66-C47;6mcu:B66-C48;6mcu:B66-C49;6mcu:C66-B47;6mcu:C66-B49;6mcu:D66-A47;6mcu:D66-A49;6mcu:E66-H47;6mcu:E66-H49;6mcu:F66-G47;6mcu:F66-G49;6mcu:G66-F47;6mcu:G66-F49;6mcu:H66-E47;6mcu:H66-E48;6mcu:H66-E49;6mcu:I66-L47;6mcu:I66-L49;6mcu:J66-K47;6mcu:J66-K49;6mcu:K66-J47;6mcu:K66-J49;6mcu:L66-I47;6mcu:L66-I49;6mcv:A66-K47;6mcv:A66-K49;6mcv:B66-L47;6mcv:B66-L49;6mcv:C66-G47;6mcv:C66-G49;6mcv:D66-H47;6mcv:D66-H49;6mcv:E66-I47;6mcv:E66-I49;6mcv:F66-J47;6mcv:F66-J49;6mcv:G66-C47;6mcv:G66-C49;6mcv:H66-D47;6mcv:H66-D49;6mcv:I66-E47;6mcv:I66-E49;6mcv:J66-F47;6mcv:J66-F49;6mcv:K66-A47;6mcv:K66-A49;6mcv:L66-B47;6mcv:L66-B49;6mkv:A66-C47;6mkv:A66-C49;6mkv:B66-D47;6mkv:B66-D49;6mkv:C66-A47;6mkv:D66-B47;6mkv:D66-B49;6mlb:A66-C47;6mlb:A66-C49;6mlb:B66-D47;6mlb:B66-D49;6mlb:C66-A47;6mlb:C66-A49;6mlb:D66-B47;6mlb:D66-B49;6on5:A66-B47;6on5:A66-B48;6on5:A66-B49;6on5:B66-A47;6on5:B66-A48;6on5:B66-A49;6on7:A66-B47;6on7:A66-B49;6on7:B66-A47;6on7:B66-A49;6vid:A66-B47;6vid:A66-B48;6vid:A66-B49;6vid:B66-D47;6vid:B66-D49;6vid:C66-F47;6vid:C66-F49;6vid:D66-A47;6vid:D66-A49;6vid:E66-C47;6vid:F66-E47;6vid:F66-E48;6vid:F66-E49;6vis:A66-B47;6vis:A66-B49;6vis:B66-C47;6vis:B66-C48;6vis:B66-C49;6vis:C66-A47;6vis:C66-A49;6vit:A66-B47;6vit:A66-B48;6vit:A66-B49;6vit:B66-A47;6vit:B66-A48;6vit:B66-A49;6wnf:A66-B47;6wnf:A66-B49;6wnf:B66-A47;6wnf:B66-A48;6wnf:B66-A49;6wnj:A66-B47;6wnj:A66-B48;6wnj:A66-B49;6wnj:B66-C47;6wnj:B66-C49;6wnj:C66-A47;6wnj:C66-A49;6wp0:A66-I47;6wp0:A66-I49;6wp0:B66-J47;6wp0:B66-J49;6wp0:C66-E47;6wp0:C66-E48;6wp0:C66-E49;6wp0:D66-F47;6wp0:D66-F48;6wp0:D66-F49;6wp0:E66-G46;6wp0:E66-G47;6wp0:E66-G49;6wp0:F66-H47;6wp0:F66-H49;6wp0:G66-C47;6wp0:G66-C49;6wp0:H66-D47;6wp0:H66-D49;6wp0:I66-K47;6wp0:I66-K49;6wp0:J66-I124;6wp0:J66-L47;6wp0:K66-A47;6wp0:K66-A49;6wp0:L66-B47;6wp0:L66-B49;6wp1:A66-F47;6wp1:A66-F49;6wp1:B66-C47;6wp1:B66-C48;6wp1:B66-C49;6wp1:C66-D47;6wp1:C66-D49;6wp1:D66-B47;6wp1:D66-B49;6wp1:E66-A47;6wp1:E66-A49;6wp1:F66-E47;6wp1:F66-E49;6wp2:A66-C47;6wp2:A66-C48;6wp2:A66-C49;6wp2:B66-A47;6wp2:B66-A49;6wp2:C66-B47;6wp2:C66-B49;7lsq:A66-D67;7lsq:B66-C67;7lsq:C66-B67;7lsq:D66-A67;7mfz:A66-B47;7mfz:A66-B49;7mfz:B66-C47;7mfz:B66-C48;7mfz:B66-C49;7mfz:C66-A47;7mfz:C66-A49;7ucn:A67-B47;7ucn:A67-B49;7ucn:B67-A47;7ucn:B67-A49;7ucs:A69-B47;7ucs:A69-B49;7ucs:B69-A47;7ucs:B69-A49;7uct:A72-B47;7uct:A72-B48;7uct:A72-B49;7uct:B72-A47;7uct:B72-A49;7ucv:A69-B47;7ucv:A69-B49;7ucv:B69-A47;7ucv:B69-A49;7ud3:A69-B47;7ud3:A69-B49;7ud3:B69-A47;7ud3:B69-A48;7ud3:B69-A49;7ud3:C69-D47;7ud3:C69-D48;7ud3:C69-D49;7ud3:D69-C47;7ud3:D69-C49	buried	coil	interface
HQ	random_PSG7	P50120	70	E	0.38565	.	E	1	yes	5dg4:A-B;5dg4:B-A;6e7m:D-A;6wp0:F-C;6wp0:J-I;7lsq:A-D;7lsq:B-C;7lsq:C-B;7lsq:D-A;7ucz:A-B	5dg4:A69-B88;5dg4:A69-B89;5dg4:A69-B90;5dg4:B69-A88;5dg4:B69-A90;6e7m:D69-A14;6e7m:D69-A15;6wp0:F69-C71;6wp0:F69-C81;6wp0:F69-C83;6wp0:J69-I125;6wp0:J69-I127;7lsq:A69-D88;7lsq:A69-D90;7lsq:B69-C88;7lsq:B69-C90;7lsq:C69-B88;7lsq:C69-B90;7lsq:D69-A88;7lsq:D69-A90;7ucz:A75-B86	exposed	coil	interface
HQ	random_PSG7	P50120	72	D	0.362694	E	D	1	yes	4qzt:B-C;4qzu:B-C;4zgu:A-B;5u6g:D-C;5u6g:E-I;5u6g:F-J;5u6g:G-H;5u6g:K-B;5u6g:L-A;6e7m:D-A;6mcu:F-E;6mcu:H-G;6mcv:G-H;6mcv:J-A;6mcv:K-F;6wp0:C-F;6wp1:D-E	4qzt:B71-C90;4qzu:B71-C90;4zgu:A71-B90;5u6g:D71-C114;5u6g:D71-C116;5u6g:D71-C127;5u6g:E71-I114;5u6g:E71-I116;5u6g:E71-I127;5u6g:F71-J114;5u6g:F71-J116;5u6g:F71-J131;5u6g:G71-H114;5u6g:G71-H116;5u6g:K71-B114;5u6g:K71-B116;5u6g:L71-A114;5u6g:L71-A116;6e7m:D71-A12;6e7m:D71-A13;6e7m:D71-A14;6e7m:D71-A15;6e7m:D71-A35;6mcu:F71-E114;6mcu:F71-E116;6mcu:H71-G114;6mcu:H71-G116;6mcu:H71-G127;6mcv:G71-H114;6mcv:G71-H116;6mcv:J71-A114;6mcv:J71-A116;6mcv:J71-A127;6mcv:K71-F114;6mcv:K71-F116;6wp0:C71-F67;6wp0:C71-F68;6wp0:C71-F69;6wp1:D71-E44;6wp1:D71-E45;6wp1:D71-E46;6wp1:D71-E5	exposed	beta	interface
HQ	random_PSG7	P50120	117	Y	0.243346	E	Y	1	yes	4qyn:A-B;4qyn:B-A;4qyp:B-A;4qyp:D-C;4qzt:C-B;4qzt:D-A;4qzu:C-B;4qzu:D-A;4zgu:B-A;4zgu:D-C;5u6g:A-L;5u6g:B-K;5u6g:C-D;5u6g:H-G;5u6g:I-E;5u6g:J-F;6mcu:C-D;6mcu:D-C;6mcu:E-F;6mcu:G-H;6mcv:A-J;6mcv:F-K;6mcv:H-G;6mkv:C-D;6mlb:C-D;6wp0:I-J;7jwr:B-A;7lsq:B-A;7lsq:D-C;7mfx:A-B;7mfx:C-D;7ud1:A-B	4qyn:A116-B89;4qyn:A116-B90;4qyn:B116-A89;4qyn:B116-A90;4qyp:B116-A58;4qyp:B116-A59;4qyp:D116-C58;4qyp:D116-C59;4qzt:C116-B58;4qzt:C116-B59;4qzt:D116-A59;4qzu:C116-B58;4qzu:C116-B59;4qzu:D116-A59;4zgu:B116-A59;4zgu:D116-C59;5u6g:A116-L71;5u6g:A116-L81;5u6g:A116-L83;5u6g:B116-K71;5u6g:B116-K83;5u6g:C116-D71;5u6g:C116-D81;5u6g:C116-D83;5u6g:H116-G71;5u6g:H116-G83;5u6g:I116-E71;5u6g:I116-E83;5u6g:J116-F71;5u6g:J116-F81;5u6g:J116-F83;6mcu:C116-D89;6mcu:C116-D90;6mcu:D116-C89;6mcu:D116-C90;6mcu:E116-F71;6mcu:E116-F83;6mcu:G116-H71;6mcu:G116-H83;6mcv:A116-J71;6mcv:F116-K71;6mcv:F116-K83;6mcv:H116-G71;6mcv:H116-G83;6mkv:C116-D27;6mkv:C116-D28;6mkv:C116-D29;6mlb:C116-D27;6mlb:C116-D28;6mlb:C116-D29;6wp0:I116-J98;7jwr:B116-A21;7lsq:B116-A59;7lsq:D116-C59;7mfx:A116-B59;7mfx:C116-D58;7mfx:C116-D59;7ud1:A119-B30	exposed	beta	interface
HQ	random_PSG7	P07766	7	W	0.750877	H	W	0	no	-	-	exposed	alpha	non_interface
HQ	random_PSG7	P07766	146	L	0.492537	H	L	0	no	-	-	exposed	alpha	non_interface
HQ	random_PSG7	P59826	80	G	0.153846	.	G	0	no	-	-	buried	coil	non_interface
HQ	random_PSG7	P59826	125	G	0.076923	.	G	0	no	-	-	buried	coil	non_interface
HQ	random_PSG7	P59826	128	G	0.673077	S	G	0	no	-	-	exposed	coil	non_interface
HQ	random_PSG7	P59826	194	L	0.029851	H	L	0	no	-	-	buried	alpha	non_interface
HQ	random_PSG7	P59826	308	D	0.606218	T	D	0	no	-	-	exposed	coil	non_interface
HQ	random_PSG7	Q9NP99	140	T	0.645349	.	T	0	no	-	-	exposed	coil	non_interface
HQ	random_PSG7	Q9NP99	206	I	0.472081	H	I	0	no	-	-	exposed	alpha	non_interface
HQ	random_PSG7	Q9NP99	211	A	0.387597	H	A	0	no	-	-	exposed	alpha	non_interface
HQ	random_PSG7	Q9NP99	234	P	1	.	P	0	no	-	-	exposed	coil	non_interface
HQ	random_PSG7	Q6IQ20	267	W	0.003509	.	W	0	no	-	-	buried	coil	non_interface
HQ	random_PSG7	Q8N6G2	147	T	0.52907	H	T	0	no	-	-	exposed	alpha	non_interface
HQ	random_PSG7	Q8TDS7	122	Q	0.048889	H	Q	0	no	-	-	buried	alpha	non_interface
HQ	random_PSG7	Q8TDS7	155	L	0.537313	H	L	0	no	-	-	exposed	alpha	non_interface
HQ	random_PSG7	Q30KP8	11	F	0.5875	H	F	0	no	-	-	exposed	alpha	non_interface
HQ	random_PSG7	Q30KP8	17	P	0.578616	.	P	0	no	-	-	exposed	coil	non_interface
HQ	random_PSG7	Q30KP8	19	G	0.451923	H	G	0	no	-	-	exposed	alpha	non_interface
HQ	random_PSG7	Q30KP8	50	W	0.470175	E	W	0	no	-	-	exposed	beta	non_interface
HQ	random_PSG7	Q30KP8	69	P	0.27044	.	P	0	no	-	-	exposed	coil	non_interface
HQ	random_PSG7	Q30KP8	73	K	0.665254	S	K	0	no	-	-	exposed	coil	non_interface
HQ	random_PSG7	Q5VUY2	84	D	0.088083	.	D	0	no	-	-	buried	coil	non_interface
HQ	random_PSG7	Q5VUY2	370	Y	0.342205	E	Y	0	no	-	-	exposed	beta	non_interface
HQ	random_PSG7	P02788	76	V	0.028736	E	V	0	no	-	-	buried	beta	non_interface
HQ	random_PSG7	Q12815	343	Y	0.741445	.	Y	0	no	-	-	exposed	coil	non_interface
HQ	random_PSG7	O96009	412	E	0.878924	.	E	0	no	-	-	exposed	coil	non_interface
HQ	random_PSG7	Q86UD1	145	A	0.139535	E	A	0	no	-	-	buried	beta	non_interface
HQ	random_PSG7	Q15572	375	R	0.470803	E	R	0	no	-	-	exposed	beta	non_interface
HQ	random_PSG7	Q9BV73	1925	Q	0.493333	H	Q	0	no	-	-	exposed	alpha	non_interface
HQ	random_PSG7	Q9BV73	2337	D	0.792746	.	D	0	no	-	-	exposed	coil	non_interface
HQ	random_PSG7	Q9Y4A8	599	K	0.614407	H	K	0	no	-	-	exposed	alpha	non_interface
HQ	random_PSG7	P04196	247	Q	0.56	G	Q	0	no	-	-	exposed	alpha	non_interface
HQ	random_PSG7	P01833	167	K	0.059322	E	K	1	yes	5d4k:A-B;5d4k:B-A	5d4k:A149-B153;5d4k:B149-A153	buried	beta	interface
HQ	random_PSG7	P01833	740	E	0.457399	H	E	0	no	-	-	exposed	alpha	non_interface
HQ	random_PSG7	P51172	531	Y	0.281369	T	Y	0	no	-	-	exposed	coil	non_interface
HQ	random_PSG7	O75452	189	S	0.232258	H	S	0	no	-	-	exposed	alpha	non_interface
HQ	random_PSG7	Q13342	30	G	0.653846	.	G	0	no	-	-	exposed	coil	non_interface
HQ	random_PSG7	Q13342	157	L	0.855721	.	L	0	no	-	-	exposed	coil	non_interface
HQ	random_PSG7	Q13342	451	N	0.723077	.	N	0	no	-	-	exposed	coil	non_interface
HQ	random_PSG7	Q13342	646	C	0	E	C	0	no	-	-	buried	beta	non_interface
HQ	random_PSG7	Q96F10	55	L	0.004975	E	L	0	no	-	-	buried	beta	non_interface
HQ	random_PSG7	O15127	79	S	0.412903	H	S	0	no	-	-	exposed	alpha	non_interface
HQ	random_PSG7	P26678	46	C	0.449102	H	C	1	yes	2hyn:A-E;2hyn:B-A;2hyn:C-B;2hyn:D-C;2hyn:E-D	2hyn:A46-E48;2hyn:B46-A48;2hyn:C46-B48;2hyn:D46-C48;2hyn:E46-D48	exposed	alpha	interface
HQ	random_PSG7	Q8WZ55	283	T	0.80814	.	T	0	no	-	-	exposed	coil	non_interface
HQ	random_PSG7	Q8N3Y7	256	E	0.246637	H	E	0	no	-	-	exposed	alpha	non_interface
HQ	random_PSG7	Q6PB30	2	S	0.780645	.	S	0	no	-	-	exposed	coil	non_interface
HQ	random_PSG7	Q6PB30	43	S	0.690323	.	S	0	no	-	-	exposed	coil	non_interface
HQ	random_PSG7	Q9H3H1	14	S	0.825806	.	S	0	no	-	-	exposed	coil	non_interface
HQ	random_PSG7	Q9H3H1	82	M	0.035714	S	M	0	no	-	-	buried	coil	non_interface
HQ	random_PSG7	Q9H3H1	125	Y	0.060837	H	Y	0	no	-	-	buried	alpha	non_interface
HQ	random_PSG7	P15812	269	L	0.029851	E	L	0	no	-	-	buried	beta	non_interface
HQ	random_PSG7	P43366	99	S	0.793548	.	S	0	no	-	-	exposed	coil	non_interface
HQ	random_PSG7	Q9BVV6	290	L	0.825871	.	L	0	no	-	-	exposed	coil	non_interface
HQ	random_PSG7	Q9BVV6	593	H	0.522321	.	H	0	no	-	-	exposed	coil	non_interface
HQ	random_PSG7	Q9BVV6	1417	L	0.766169	.	L	0	no	-	-	exposed	coil	non_interface
HQ	random_PSG7	Q8WV60	337	G	0.288462	H	G	0	no	-	-	exposed	alpha	non_interface
HQ	random_PSG7	Q9NR97	520	V	0.327586	B	V	0	no	-	-	exposed	beta	non_interface
HQ	random_PSG7	Q8WXF0	29	E	0.152466	H	E	0	no	-	-	buried	alpha	non_interface
HQ	random_PSG7	Q6UXD7	8	E	0.919283	S	E	0	no	-	-	exposed	coil	non_interface
HQ	random_PSG7	Q6UXD7	60	D	0.404145	H	D	0	no	-	-	exposed	alpha	non_interface
HQ	random_PSG7	Q6UXD7	99	T	0.005814	H	T	0	no	-	-	buried	alpha	non_interface
HQ	random_PSG7	P08700	108	T	0.790698	S	T	0	no	-	-	exposed	coil	non_interface
HQ	random_PSG7	Q63HN8	2542	G	NA		NA	0	no	-	-	NA	NA	non_interface
HQ	random_PSG7	P53804	1201	V	0.758621	.	V	0	no	-	-	exposed	coil	non_interface
HQ	random_PSG7	P53804	1463	M	0.816964	.	M	0	no	-	-	exposed	coil	non_interface
HQ	random_PSG7	Q4G0N8	194	Q	0.48	H	Q	0	no	-	-	exposed	alpha	non_interface
HQ	random_PSG7	Q4G0N8	1026	K	0.233051	H	K	0	no	-	-	exposed	alpha	non_interface
HQ	random_PSG7	P02787	392	T	0.156977	S	T	0	no	-	-	buried	coil	non_interface
HQ	random_PSG7	P02787	485	L	0.263682	H	L	0	no	-	-	exposed	alpha	non_interface
HQ	random_PSG7	P02787	549	V	0	E	V	0	no	-	-	buried	beta	non_interface
HQ	random_PSG7	P54849	144	S	0.006452	H	S	0	no	-	-	buried	alpha	non_interface
HQ	random_PSG7	P54849	145	F	0.3875	H	F	0	no	-	-	exposed	alpha	non_interface
HQ	random_PSG7	Q8NCU4	228	Q	0.408889	H	Q	0	no	-	-	exposed	alpha	non_interface
HQ	random_PSG7	Q4KMZ1	301	G	0.615385	.	G	0	no	-	-	exposed	coil	non_interface
HQ	random_PSG7	P04003	105	N	0.358974	.	N	1	yes	5hyt:D-H;5hyt:F-B;5hyt:H-D	5hyt:D57-H56;5hyt:D57-H57;5hyt:F57-B56;5hyt:H57-D55;5hyt:H57-D56;5hyt:H57-D57	exposed	coil	interface
HQ	random_PSG7	P04003	235	E	0.399103	E	E	0	no	-	-	exposed	beta	non_interface
HQ	random_PSG7	P04003	261	D	0.331606	.	D	0	no	-	-	exposed	coil	non_interface
HQ	random_PSG7	P04003	275	G	0.663462	S	G	0	no	-	-	exposed	coil	non_interface
HQ	random_PSG7	P04003	278	V	0.356322	E	V	0	no	-	-	exposed	beta	non_interface
HQ	random_PSG7	P14410	877	T	0.284884	E	T	0	no	-	-	exposed	beta	non_interface
HQ	random_PSG7	Q8TC36	379	D	1	.	D	0	no	-	-	exposed	coil	non_interface
HQ	random_PSG7	Q9Y572	361	V	0.724138	.	V	0	no	-	-	exposed	coil	non_interface
HQ	random_PSG7	Q9Y572	434	W	0.894737	.	W	0	no	-	-	exposed	coil	non_interface
HQ	random_PSG7	P0C671	234	Q	0.822222	.	Q	0	no	-	-	exposed	coil	non_interface
HQ	random_PSG7	Q96JZ2	95	E	0.161435	.	E	0	no	-	-	buried	coil	non_interface
HQ	random_PSG7	Q96JZ2	192	P	0.805031	.	P	0	no	-	-	exposed	coil	non_interface
HQ	random_PSG7	Q9UBF1	125	G	0.711538	.	G	0	no	-	-	exposed	coil	non_interface
HQ	random_PSG7	Q6GTS8	136	W	0.098246	.	W	0	no	-	-	buried	coil	non_interface
HQ	random_PSG7	Q6GTS8	383	D	0.124352	.	D	0	no	-	-	buried	coil	non_interface
HQ	random_PSG7	Q14246	284	I	0.492386	E	I	0	no	-	-	exposed	beta	non_interface
HQ	random_PSG7	Q6UXN9	247	F	0.079167	E	F	0	no	-	-	buried	beta	non_interface
HQ	random_PSG7	Q9HCM7	527	P	0.308176	.	P	0	no	-	-	exposed	coil	non_interface
HQ	random_PSG7	Q8WXA2	100	D	0.435233	.	D	0	no	-	-	exposed	coil	non_interface
HQ	random_PSG7	P21854	276	P	0.389937	.	P	0	no	-	-	exposed	coil	non_interface
HQ	random_PSG7	Q68CZ1	169	G	0.644231	.	G	0	no	-	-	exposed	coil	non_interface
HQ	random_PSG7	Q68CZ1	350	D	0.134715	H	D	0	no	-	-	buried	alpha	non_interface
HQ	random_PSG7	Q68CZ1	1186	T	0.034884	.	T	0	no	-	-	buried	coil	non_interface
HQ	random_PSG7	Q68CZ1	1314	E	0.681614	.	E	0	no	-	-	exposed	coil	non_interface
HQ	random_PSG7	Q16617	33	G	0.211538	.	G	0	no	-	-	exposed	coil	non_interface
HQ	random_PSG7	Q16617	48	G	0.730769	T	G	0	no	-	-	exposed	coil	non_interface
HQ	random_PSG7	Q16617	60	T	0.447674	H	T	0	no	-	-	exposed	alpha	non_interface
HQ	random_PSG7	Q86UN6	26	N	0.764103	.	N	0	no	-	-	exposed	coil	non_interface
HQ	random_PSG7	P56279	77	Q	0.328889	E	Q	0	no	-	-	exposed	beta	non_interface
HQ	random_PSG7	Q8TAX7	144	N	0.753846	.	N	0	no	-	-	exposed	coil	non_interface
HQ	random_PSG7	Q8TAX7	264	P	0.761006	.	P	0	no	-	-	exposed	coil	non_interface
HQ	random_PSG7	Q9NQ25	214	L	0.169154	H	L	0	no	-	-	buried	alpha	non_interface
HQ	random_PSG7	Q9NQ25	330	A	0.697674	P	A	0	no	-	-	exposed	coil	non_interface
HQ	random_PSG7	O95613	677	H	NA		NA	0	no	-	-	NA	NA	non_interface
HQ	random_PSG7	O95613	2429	I	NA		NA	0	no	-	-	NA	NA	non_interface
HQ	random_PSG7	O95613	3306	Y	NA		NA	0	no	-	-	NA	NA	non_interface
HQ	random_PSG7	Q9UK55	212	E	0.318386	H	E	0	no	-	-	exposed	alpha	non_interface
HQ	random_PSG7	Q0VD83	207	E	0.784753	.	E	0	no	-	-	exposed	coil	non_interface
HQ	random_PSG7	Q0VD83	529	E	0.753363	.	E	0	no	-	-	exposed	coil	non_interface
HQ	random_PSG7	Q0VD83	840	R	0.832117	.	R	0	no	-	-	exposed	coil	non_interface
HQ	random_PSG7	Q0VD83	1073	G	0.692308	.	G	0	no	-	-	exposed	coil	non_interface
HQ	random_PSG7	Q04726	201	S	0.722581	.	S	0	no	-	-	exposed	coil	non_interface
HQ	random_PSG7	Q04726	695	Q	0.124444	E	Q	0	no	-	-	buried	beta	non_interface
HQ	random_PSG7	Q9BU64	112	G	0.221154	S	G	0	no	-	-	exposed	coil	non_interface
HQ	random_PSG7	Q9H5Q4	381	K	0.745763	.	K	0	no	-	-	exposed	coil	non_interface
HQ	random_PSG7	Q92851	459	I	0	H	I	0	no	-	-	buried	alpha	non_interface
HQ	random_PSG7	O00421	109	L	0.288557	H	L	0	no	-	-	exposed	alpha	non_interface
HQ	random_PSG7	O00421	339	D	0.839378	.	D	0	no	-	-	exposed	coil	non_interface
HQ	random_PSG7	Q5T1B0	596	N	0.184615	H	N	0	no	-	-	buried	alpha	non_interface
HQ	random_PSG7	Q9UMR7	129	D	0.34715	H	D	1	yes	5b1w:A-C;5b1w:C-A;5b1x:B-C;5b1x:C-B	5b1w:A129-C128;5b1w:A129-C132;5b1w:C129-A128;5b1x:B129-C128;5b1x:C129-B128	exposed	alpha	interface
HQ	random_PSG7	Q8NGN6	1	M	1	.	M	0	no	-	-	exposed	coil	non_interface
HQ	random_PSG7	Q8NGN6	4	A	0.643411	.	A	0	no	-	-	exposed	coil	non_interface
HQ	random_PSG7	Q8NGN6	25	L	0.18408	H	L	0	no	-	-	buried	alpha	non_interface
HQ	random_PSG7	Q8NGN6	51	S	0.516129	G	S	0	no	-	-	exposed	alpha	non_interface
HQ	random_PSG7	Q8NGN6	55	T	0.319767	S	T	0	no	-	-	exposed	coil	non_interface
HQ	random_PSG7	Q8NGN6	60	F	0	H	F	0	no	-	-	buried	alpha	non_interface
HQ	random_PSG7	Q8NGN6	65	S	0	H	S	0	no	-	-	buried	alpha	non_interface
HQ	random_PSG7	Q8NGN6	67	I	0	H	I	0	no	-	-	buried	alpha	non_interface
HQ	random_PSG7	Q8NGN6	72	S	0	H	S	0	no	-	-	buried	alpha	non_interface
HQ	random_PSG7	Q8NGN6	78	K	0.09322	H	K	0	no	-	-	buried	alpha	non_interface
HQ	random_PSG7	Q8NGN6	94	H	0.651786	H	H	0	no	-	-	exposed	alpha	non_interface
HQ	random_PSG7	Q8NGN6	110	E	0.008969	H	E	0	no	-	-	buried	alpha	non_interface
HQ	random_PSG7	Q8NGN6	113	L	0	H	L	0	no	-	-	buried	alpha	non_interface
HQ	random_PSG7	Q8NGN6	117	M	0.013393	H	M	0	no	-	-	buried	alpha	non_interface
HQ	random_PSG7	Q8NGN6	119	Y	0.334601	H	Y	0	no	-	-	exposed	alpha	non_interface
HQ	random_PSG7	Q8NGN6	125	I	0.177665	H	I	0	no	-	-	buried	alpha	non_interface
HQ	random_PSG7	Q8NGN6	144	A	0.015504	H	A	0	no	-	-	buried	alpha	non_interface
HQ	random_PSG7	Q8NGN6	158	Q	0	H	Q	0	no	-	-	buried	alpha	non_interface
HQ	random_PSG7	Q8NGN6	173	I	0	E	I	0	no	-	-	buried	beta	non_interface
HQ	random_PSG7	Q8NGN6	185	K	0.648305	T	K	0	no	-	-	exposed	coil	non_interface
HQ	random_PSG7	Q8NGN6	186	L	0.069652	T	L	0	no	-	-	buried	coil	non_interface
HQ	random_PSG7	Q8NGN6	188	C	0.329341	S	C	0	no	-	-	exposed	coil	non_interface
HQ	random_PSG7	Q8NGN6	189	A	0.348837	S	A	0	no	-	-	exposed	coil	non_interface
HQ	random_PSG7	Q8NGN6	197	V	0.402299	H	V	0	no	-	-	exposed	alpha	non_interface
HQ	random_PSG7	Q8NGN6	201	N	0.189744	H	N	0	no	-	-	buried	alpha	non_interface
HQ	random_PSG7	Q8NGN6	205	V	0.137931	H	V	0	no	-	-	buried	alpha	non_interface
HQ	random_PSG7	Q8NGN6	206	A	0.302326	H	A	0	no	-	-	exposed	alpha	non_interface
HQ	random_PSG7	Q8NGN6	226	R	0.762774	T	R	0	no	-	-	exposed	coil	non_interface
HQ	random_PSG7	Q8NGN6	227	I	0.284264	.	I	0	no	-	-	exposed	coil	non_interface
HQ	random_PSG7	Q8NGN6	232	G	0.211538	H	G	0	no	-	-	exposed	alpha	non_interface
HQ	random_PSG7	Q8NGN6	247	V	0.08046	H	V	0	no	-	-	buried	alpha	non_interface
HQ	random_PSG7	Q8NGN6	270	V	0.534483	H	V	0	no	-	-	exposed	alpha	non_interface
HQ	random_PSG7	Q8NGN6	276	T	0	I	T	0	no	-	-	buried	alpha	non_interface
HQ	random_PSG7	Q9P2B7	239	P	0.72327	.	P	0	no	-	-	exposed	coil	non_interface
HQ	random_PSG7	O43405	282	I	0.005076	.	I	0	no	-	-	buried	coil	non_interface
HQ	random_PSG7	Q8NGQ4	29	V	0.41954	H	V	0	no	-	-	exposed	alpha	non_interface
HQ	random_PSG7	Q8NGQ4	241	R	0.605839	H	R	0	no	-	-	exposed	alpha	non_interface
HQ	random_PSG7	Q6ZUX3	162	R	0.872263	.	R	0	no	-	-	exposed	coil	non_interface
HQ	random_PSG7	Q6ZUX3	404	R	0.90146	.	R	0	no	-	-	exposed	coil	non_interface
HQ	random_PSG7	Q6ZUX3	408	T	0.738372	.	T	0	no	-	-	exposed	coil	non_interface
HQ	random_PSG7	Q6ZUX3	480	K	0.754237	T	K	0	no	-	-	exposed	coil	non_interface
HQ	random_PSG7	Q6ZUX3	719	P	0.503145	S	P	0	no	-	-	exposed	coil	non_interface
HQ	random_PSG7	Q6ZUX3	968	L	0.004975	H	L	0	no	-	-	buried	alpha	non_interface
HQ	random_PSG7	A6NLU5	194	E	0.829596	.	E	0	no	-	-	exposed	coil	non_interface
HQ	random_PSG7	Q8N442	236	L	0.004975	H	L	0	no	-	-	buried	alpha	non_interface
HQ	random_PSG7	Q8N442	512	L	0	E	L	0	no	-	-	buried	beta	non_interface
HQ	random_PSG7	O75807	566	F	0.783333	.	F	0	no	-	-	exposed	coil	non_interface
HQ	random_PSG7	Q5SXH7	399	V	0.005747	E	V	0	no	-	-	buried	beta	non_interface
HQ	random_PSG7	Q9NYW0	96	M	0	H	M	0	no	-	-	buried	alpha	non_interface
HQ	random_PSG7	Q8N6K0	99	Q	0.786667	.	Q	0	no	-	-	exposed	coil	non_interface
HQ	random_PSG7	Q6GV28	89	T	0.47093	T	T	0	no	-	-	exposed	coil	non_interface
HQ	random_PSG7	P13598	223	Q	0.448889	H	Q	0	no	-	-	exposed	alpha	non_interface
HQ	random_PSG7	Q13636	20	S	0.109677	H	S	0	no	-	-	buried	alpha	non_interface
HQ	random_PSG7	Q13636	66	E	0.699552	G	E	0	no	-	-	exposed	alpha	non_interface
HQ	random_PSG7	Q13636	69	H	0.375	G	H	0	no	-	-	exposed	alpha	non_interface
HQ	random_PSG7	Q13636	113	V	0.109195	E	V	0	no	-	-	buried	beta	non_interface
HQ	random_PSG7	P80511	20	V	0.517241	T	V	1	yes	1gqm:A-H;1gqm:H-A;1odb:B-D;1odb:C-E;1odb:D-B;1odb:E-C;2wc8:B-C;2wc8:C-B;2wcf:D-E;2wcf:E-D	1gqm:A19-H12;1gqm:A19-H15;1gqm:A19-H16;1gqm:H19-A15;1gqm:H19-A24;1odb:B19-D15;1odb:B19-D19;1odb:B19-D24;1odb:C19-E15;1odb:C19-E19;1odb:C19-E24;1odb:D19-B15;1odb:D19-B19;1odb:D19-B24;1odb:E19-C15;1odb:E19-C19;1odb:E19-C24;2wc8:B19-C15;2wc8:B19-C19;2wc8:B19-C24;2wc8:C19-B15;2wc8:C19-B19;2wc8:C19-B24;2wcf:D19-E12;2wcf:D19-E15;2wcf:D19-E16;2wcf:D19-E19;2wcf:E19-D12;2wcf:E19-D15;2wcf:E19-D16;2wcf:E19-D19;2wcf:E19-D24	exposed	coil	interface
HQ	random_PSG7	P80511	55	D	0.233161	H	D	0	no	-	-	exposed	alpha	non_interface
HQ	random_PSG7	Q9GZN6	432	V	0.614943	S	V	0	no	-	-	exposed	coil	non_interface
HQ	random_PSG7	Q9GZN6	435	L	0.800995	T	L	0	no	-	-	exposed	coil	non_interface
HQ	random_PSG7	Q9GZN6	510	L	0.034826	H	L	0	no	-	-	buried	alpha	non_interface
HQ	random_PSG7	Q9GZN6	650	E	0.233184	E	E	0	no	-	-	exposed	beta	non_interface
HQ	random_PSG7	Q9GZN6	685	R	0.821168	T	R	0	no	-	-	exposed	coil	non_interface
HQ	random_PSG7	Q9GZN6	687	P	0.54717	.	P	0	no	-	-	exposed	coil	non_interface
HQ	random_PSG7	Q9GZN6	732	C	0.712575	.	C	0	no	-	-	exposed	coil	non_interface
HQ	random_PSG7	Q8NFR7	207	L	0.049751	T	L	0	no	-	-	buried	coil	non_interface
HQ	random_PSG7	Q6MZZ7	466	S	0.283871	E	S	0	no	-	-	exposed	beta	non_interface
HQ	random_PSG7	Q8IUX1	177	P	0.132075	P	P	0	no	-	-	buried	coil	non_interface
HQ	random_PSG7	P40879	406	T	0.063953	T	T	0	no	-	-	buried	coil	non_interface
HQ	random_PSG7	Q86XQ3	232	L	0.084577	H	L	0	no	-	-	buried	alpha	non_interface
HQ	random_PSG7	Q86XQ3	233	Q	0.057778	H	Q	0	no	-	-	buried	alpha	non_interface
HQ	random_PSG7	P08833	212	Y	0.045627	B	Y	0	no	-	-	buried	beta	non_interface
HQ	random_PSG7	Q9NR16	772	W	0.073684	.	W	0	no	-	-	buried	coil	non_interface
HQ	random_PSG7	Q9BY32	13	V	0.04023	E	V	0	no	-	-	buried	beta	non_interface
HQ	random_PSG7	Q9BY32	123	G	0.221154	S	G	0	no	-	-	exposed	coil	non_interface
HQ	random_PSG7	Q7Z4H9	95	A	0.744186	.	A	0	no	-	-	exposed	coil	non_interface
HQ	random_PSG7	Q7Z4H9	145	C	0.766467	.	C	0	no	-	-	exposed	coil	non_interface
HQ	random_PSG7	Q7Z4H9	182	E	0.892377	.	E	0	no	-	-	exposed	coil	non_interface
HQ	random_PSG7	Q12934	114	T	0.465116	H	T	0	no	-	-	exposed	alpha	non_interface
HQ	random_PSG7	P11684	6	T	0.459302	H	T	0	no	-	-	exposed	alpha	non_interface
HQ	random_PSG7	P11684	71	Q	0.542222	H	Q	0	no	-	-	exposed	alpha	non_interface
HQ	random_PSG7	P11684	89	L	0.761194	T	L	0	no	-	-	exposed	coil	non_interface
HQ	random_PSG7	Q9BY49	37	E	0.040359	H	E	0	no	-	-	buried	alpha	non_interface
HQ	random_PSG7	Q9BY49	60	D	0.585492	H	D	0	no	-	-	exposed	alpha	non_interface
HQ	random_PSG7	Q9BY49	67	P	0.301887	.	P	0	no	-	-	exposed	coil	non_interface
HQ	random_PSG7	Q9BY49	149	E	0.744395	H	E	0	no	-	-	exposed	alpha	non_interface
HQ	random_PSG7	Q9BY49	151	G	0.096154	.	G	0	no	-	-	buried	coil	non_interface
HQ	random_PSG7	Q9BY49	167	L	0.432836	T	L	1	yes	1yxm:A-B;1yxm:B-A;1yxm:C-D;1yxm:D-C	1yxm:A167-B188;1yxm:B167-A188;1yxm:C167-D188;1yxm:D167-C188	exposed	coil	interface
HQ	random_PSG7	Q9BY49	210	V	0.057471	H	V	0	no	-	-	buried	alpha	non_interface
HQ	random_PSG7	Q9BY49	230	A	0.031008	T	A	1	yes	1yxm:A-D;1yxm:D-A	1yxm:A230-D253;1yxm:D230-A253	buried	coil	interface
HQ	random_PSG7	Q9BY49	272	Y	0.61597	.	Y	0	no	-	-	exposed	coil	non_interface
HQ	random_PSG7	Q9BY49	284	A	0.093023	S	A	0	no	-	-	buried	coil	non_interface
HQ	random_PSG7	Q9BZW8	350	P	0.72956	.	P	0	no	-	-	exposed	coil	non_interface
HQ	random_PSG7	Q86VD1	169	S	0.367742	H	S	0	no	-	-	exposed	alpha	non_interface
HQ	random_PSG7	P09326	221	F	0.720833	.	F	0	no	-	-	exposed	coil	non_interface
HQ	random_PSG7	Q6UY14	283	R	0.857664	.	R	0	no	-	-	exposed	coil	non_interface
HQ	random_PSG7	Q6H9L7	379	L	0.840796	.	L	0	no	-	-	exposed	coil	non_interface
HQ	random_PSG7	O95969	7	L	0.537313	H	L	0	no	-	-	exposed	alpha	non_interface
HQ	random_PSG7	O75594	70	P	0.415094	H	P	0	no	-	-	exposed	alpha	non_interface
HQ	random_PSG7	Q9NQ92	2	D	0.813472	.	D	0	no	-	-	exposed	coil	non_interface
HQ	random_PSG7	Q9NQ92	15	E	0.829596	P	E	0	no	-	-	exposed	coil	non_interface
HQ	random_PSG7	Q9NQ92	20	P	0.761006	P	P	0	no	-	-	exposed	coil	non_interface
HQ	random_PSG7	Q99674	34	H	0.508929	.	H	0	no	-	-	exposed	coil	non_interface
HQ	random_PSG7	P05156	130	K	0.266949	E	K	0	no	-	-	exposed	beta	non_interface
HQ	random_PSG7	P05156	331	N	0.753846	.	N	0	no	-	-	exposed	coil	non_interface
HQ	random_PSG7	P05156	491	L	0.00995	E	L	0	no	-	-	buried	beta	non_interface
HQ	random_PSG7	P05156	516	G	0.038462	S	G	0	no	-	-	buried	coil	non_interface
HQ	random_PSG7	A8K7I4	636	K	0.504237	.	K	0	no	-	-	exposed	coil	non_interface
HQ	random_PSG7	O43493	289	L	0.835821	.	L	0	no	-	-	exposed	coil	non_interface
HQ	random_PSG7	Q96HJ5	35	Q	0.697778	.	Q	0	no	-	-	exposed	coil	non_interface
HQ	random_PSG7	Q96HJ5	59	A	0.015504	H	A	0	no	-	-	buried	alpha	non_interface
HQ	random_PSG7	Q96HJ5	71	S	0.477419	H	S	0	no	-	-	exposed	alpha	non_interface
HQ	random_PSG7	Q96HJ5	73	Q	0.235556	H	Q	0	no	-	-	exposed	alpha	non_interface
HQ	random_PSG7	Q96HJ5	175	S	0.322581	H	S	0	no	-	-	exposed	alpha	non_interface
HQ	random_PSG7	P19075	22	C	0.389222	H	C	0	no	-	-	exposed	alpha	non_interface
HQ	random_PSG7	Q14093	154	K	0.79661	.	K	0	no	-	-	exposed	coil	non_interface
HQ	random_PSG7	Q9Y2Y8	79	M	0.758929	.	M	0	no	-	-	exposed	coil	non_interface
HQ	random_PSG7	Q9NYW8	350	C	0.293413	T	C	0	no	-	-	exposed	coil	non_interface
HQ	random_PSG7	Q3B8N5	465	V	0.45977	H	V	0	no	-	-	exposed	alpha	non_interface
HQ	random_PSG7	Q9H061	2	E	0.744395	H	E	0	no	-	-	exposed	alpha	non_interface
HQ	random_PSG7	Q9H061	59	N	0.54359	T	N	0	no	-	-	exposed	coil	non_interface
HQ	random_PSG7	Q9H061	127	G	0.048077	H	G	0	no	-	-	buried	alpha	non_interface
HQ	random_PSG7	Q96LK8	233	P	0.515723	P	P	0	no	-	-	exposed	coil	non_interface
HQ	random_PSG7	Q6PL45	258	L	0.41791	P	L	0	no	-	-	exposed	coil	non_interface
HQ	random_PSG7	Q96B77	49	P	0.352201	.	P	0	no	-	-	exposed	coil	non_interface
HQ	random_PSG7	Q96B77	52	E	0.798206	T	E	0	no	-	-	exposed	coil	non_interface
HQ	random_PSG7	Q96B77	96	G	0.615385	T	G	0	no	-	-	exposed	coil	non_interface
HQ	random_PSG7	Q96B77	100	L	0.636816	H	L	0	no	-	-	exposed	alpha	non_interface
HQ	random_PSG7	Q96B77	118	C	0.431138	H	C	0	no	-	-	exposed	alpha	non_interface
HQ	random_PSG7	Q96B77	124	L	0.044776	H	L	0	no	-	-	buried	alpha	non_interface
HQ	random_PSG7	Q96B77	172	Q	0.764444	T	Q	0	no	-	-	exposed	coil	non_interface
HQ	random_PSG7	Q96B77	186	T	0.104651	E	T	0	no	-	-	buried	beta	non_interface
HQ	random_PSG7	Q96B77	193	Y	0.604563	G	Y	0	no	-	-	exposed	alpha	non_interface
HQ	random_PSG7	Q01118	482	F	0.529167	H	F	0	no	-	-	exposed	alpha	non_interface
HQ	random_PSG7	Q01118	494	L	0.373134	H	L	0	no	-	-	exposed	alpha	non_interface
HQ	random_PSG7	Q8WWA0	90	M	0.035714	T	M	0	no	-	-	buried	coil	non_interface
HQ	random_PSG7	P32926	983	R	0.850365	.	R	0	no	-	-	exposed	coil	non_interface
HQ	random_PSG7	P16284	133	P	0.018868	P	P	0	no	-	-	buried	coil	non_interface
HQ	random_PSG7	P16284	166	E	0.134529	E	E	0	no	-	-	buried	beta	non_interface
HQ	random_PSG7	Q02094	68	L	0.059701	H	L	0	no	-	-	buried	alpha	non_interface
HQ	random_PSG7	Q562F6	439	L	0.701493	.	L	0	no	-	-	exposed	coil	non_interface
HQ	random_PSG7	Q05C16	480	Y	0.254753	S	Y	0	no	-	-	exposed	coil	non_interface
HQ	random_PSG7	P43358	123	R	0.547445	H	R	0	no	-	-	exposed	alpha	non_interface
HQ	random_PSG7	P43358	144	Y	0.235741	.	Y	0	no	-	-	exposed	coil	non_interface
HQ	random_PSG7	Q8NFQ8	282	Q	0.262222	H	Q	0	no	-	-	exposed	alpha	non_interface
HQ	random_PSG7	Q8TC71	347	K	0.038136	H	K	0	no	-	-	buried	alpha	non_interface
HQ	random_PSG7	Q9Y3Z3	311	D	0.124352	H	D	0	no	-	-	buried	alpha	non_interface
HQ	random_PSG7	Q96J66	184	I	0.081218	I	I	0	no	-	-	buried	alpha	non_interface
HQ	random_PSG7	Q96J66	588	I	0.015228	H	I	0	no	-	-	buried	alpha	non_interface
HQ	random_PSG7	Q7Z2W4	449	S	0.632258	.	S	0	no	-	-	exposed	coil	non_interface
HQ	random_PSG7	Q7Z2W4	503	R	0.868613	T	R	0	no	-	-	exposed	coil	non_interface
HQ	random_PSG7	P48230	134	G	0.038462	T	G	0	no	-	-	buried	coil	non_interface
HQ	random_PSG7	Q6S9Z5	88	P	0.465409	.	P	0	no	-	-	exposed	coil	non_interface
HQ	random_PSG7	Q8N123	299	S	0.83871	.	S	0	no	-	-	exposed	coil	non_interface
HQ	random_PSG7	Q9C035	360	Y	0	E	Y	0	no	-	-	buried	beta	non_interface
HQ	random_PSG7	Q3LI83	13	G	0.615385	.	G	0	no	-	-	exposed	coil	non_interface
HQ	random_PSG7	Q9NP92	67	Q	0.097778	H	Q	0	no	-	-	buried	alpha	non_interface
HQ	random_PSG7	Q9NP92	182	S	0.309677	H	S	0	no	-	-	exposed	alpha	non_interface
HQ	random_PSG7	Q9GZY4	3	W	0.810526	.	W	0	no	-	-	exposed	coil	non_interface
HQ	random_PSG7	Q96EW2	196	F	0.004167	E	F	0	no	-	-	buried	beta	non_interface
HQ	random_PSG7	P54851	5	L	0.243781	H	L	0	no	-	-	exposed	alpha	non_interface
HQ	random_PSG7	P54851	9	I	0.248731	H	I	0	no	-	-	exposed	alpha	non_interface
HQ	random_PSG7	P54851	12	H	0.004464	H	H	0	no	-	-	buried	alpha	non_interface
HQ	random_PSG7	P54851	13	I	0.451777	H	I	0	no	-	-	exposed	alpha	non_interface
HQ	random_PSG7	P54851	18	L	0.124378	H	L	0	no	-	-	buried	alpha	non_interface
HQ	random_PSG7	P54851	21	I	0.395939	H	I	0	no	-	-	exposed	alpha	non_interface
HQ	random_PSG7	P54851	26	N	0.076923	.	N	0	no	-	-	buried	coil	non_interface
HQ	random_PSG7	P54851	36	A	0	E	A	0	no	-	-	buried	beta	non_interface
HQ	random_PSG7	P54851	37	D	0	E	D	0	no	-	-	buried	beta	non_interface
HQ	random_PSG7	P54851	47	N	0.451282	.	N	0	no	-	-	exposed	coil	non_interface
HQ	random_PSG7	P54851	53	D	0.683938	T	D	0	no	-	-	exposed	coil	non_interface
HQ	random_PSG7	P54851	63	A	0.286822	H	A	0	no	-	-	exposed	alpha	non_interface
HQ	random_PSG7	P54851	66	A	0.418605	H	A	0	no	-	-	exposed	alpha	non_interface
HQ	random_PSG7	P54851	78	A	0	H	A	0	no	-	-	buried	alpha	non_interface
HQ	random_PSG7	P54851	79	F	0.216667	H	F	0	no	-	-	exposed	alpha	non_interface
HQ	random_PSG7	P54851	88	R	0.781022	H	R	0	no	-	-	exposed	alpha	non_interface
HQ	random_PSG7	P54851	89	L	0.119403	S	L	0	no	-	-	buried	coil	non_interface
HQ	random_PSG7	P54851	92	G	0.192308	T	G	0	no	-	-	buried	coil	non_interface
HQ	random_PSG7	P54851	106	C	0.023952	H	C	0	no	-	-	buried	alpha	non_interface
HQ	random_PSG7	P54851	112	A	0	H	A	0	no	-	-	buried	alpha	non_interface
HQ	random_PSG7	P54851	119	R	0.357664	H	R	0	no	-	-	exposed	alpha	non_interface
HQ	random_PSG7	P54851	124	H	0.044643	H	H	0	no	-	-	buried	alpha	non_interface
HQ	random_PSG7	P54851	127	N	0.035897	T	N	0	no	-	-	buried	coil	non_interface
HQ	random_PSG7	P54851	129	K	0.762712	T	K	0	no	-	-	exposed	coil	non_interface
HQ	random_PSG7	Q02413	150	I	0.213198	.	I	0	no	-	-	exposed	coil	non_interface
HQ	random_PSG7	Q02413	168	E	0.008969	T	E	0	no	-	-	buried	coil	non_interface
HQ	random_PSG7	Q02413	738	F	0.758333	.	F	0	no	-	-	exposed	coil	non_interface
HQ	random_PSG7	Q02413	874	G	0.673077	S	G	0	no	-	-	exposed	coil	non_interface
HQ	random_PSG7	Q12802	248	R	NA		NA	0	no	-	-	NA	NA	non_interface
HQ	random_PSG7	Q12802	1511	F	NA		NA	0	no	-	-	NA	NA	non_interface
HQ	random_PSG7	A2RUS2	554	L	0.393035	H	L	0	no	-	-	exposed	alpha	non_interface
HQ	random_PSG7	A2RUS2	668	I	0.040609	H	I	0	no	-	-	buried	alpha	non_interface
HQ	random_PSG7	A2RUS2	1019	S	0.354839	T	S	0	no	-	-	exposed	coil	non_interface
HQ	random_PSG7	A2RUS2	1158	T	0.424419	E	T	0	no	-	-	exposed	beta	non_interface
HQ	random_PSG7	Q15399	151	L	0	.	L	0	no	-	-	buried	coil	non_interface
HQ	random_PSG7	Q15399	263	R	0.306569	H	R	0	no	-	-	exposed	alpha	non_interface
HQ	random_PSG7	Q15399	291	D	0.823834	.	D	0	no	-	-	exposed	coil	non_interface
HQ	random_PSG7	Q15399	302	L	0.00995	E	L	0	no	-	-	buried	beta	non_interface
HQ	random_PSG7	Q15399	341	M	0.004464	.	M	0	no	-	-	buried	coil	non_interface
HQ	random_PSG7	Q15399	546	V	0.183908	T	V	0	no	-	-	buried	coil	non_interface
HQ	random_PSG7	Q15399	661	K	0.79661	T	K	0	no	-	-	exposed	coil	non_interface
HQ	random_PSG7	Q5JRM2	10	L	0.537313	H	L	0	no	-	-	exposed	alpha	non_interface
HQ	random_PSG7	Q5JRM2	14	K	0.148305	H	K	0	no	-	-	buried	alpha	non_interface
HQ	random_PSG7	Q5JRM2	17	C	0.329341	H	C	0	no	-	-	exposed	alpha	non_interface
HQ	random_PSG7	Q5JRM2	18	M	0.325893	H	M	0	no	-	-	exposed	alpha	non_interface
HQ	random_PSG7	Q5JRM2	19	T	0.534884	H	T	0	no	-	-	exposed	alpha	non_interface
HQ	random_PSG7	Q5JRM2	105	C	0.700599	.	C	0	no	-	-	exposed	coil	non_interface
HQ	random_PSG7	Q5JRM2	141	S	0.574194	.	S	0	no	-	-	exposed	coil	non_interface
HQ	random_PSG7	Q5JRM2	209	P	0.704403	P	P	0	no	-	-	exposed	coil	non_interface
HQ	random_PSG7	Q5JRM2	290	K	0.771186	.	K	0	no	-	-	exposed	coil	non_interface
HQ	random_PSG7	Q5JRM2	310	F	0.875	P	F	0	no	-	-	exposed	coil	non_interface
HQ	random_PSG7	Q5JRM2	322	D	0.818653	.	D	0	no	-	-	exposed	coil	non_interface
HQ	random_PSG7	Q5JRM2	349	G	0.548077	.	G	0	no	-	-	exposed	coil	non_interface
HQ	random_PSG7	Q7Z7B7	10	A	0.426357	H	A	0	no	-	-	exposed	alpha	non_interface
HQ	random_PSG7	O95988	2	A	0.744186	.	A	0	no	-	-	exposed	coil	non_interface
HQ	random_PSG7	O95988	23	I	0.071066	E	I	0	no	-	-	buried	beta	non_interface
HQ	random_PSG7	O95988	72	E	0.757848	S	E	0	no	-	-	exposed	coil	non_interface
HQ	random_PSG7	O95988	86	A	0.364341	S	A	0	no	-	-	exposed	coil	non_interface
HQ	random_PSG7	Q8NEC5	189	E	0.878924	.	E	0	no	-	-	exposed	coil	non_interface
HQ	random_PSG7	Q96HM7	352	Q	0.777778	.	Q	0	no	-	-	exposed	coil	non_interface
HQ	random_PSG7	Q8N3H0	119	S	0.129032	E	S	0	no	-	-	buried	beta	non_interface
HQ	random_PSG7	Q8IUH4	267	H	0.544643	H	H	0	no	-	-	exposed	alpha	non_interface
HQ	random_PSG7	P59543	35	W	0.459649	H	W	0	no	-	-	exposed	alpha	non_interface
HQ	random_PSG7	Q9H3G5	59	E	0.457399	H	E	0	no	-	-	exposed	alpha	non_interface
HQ	random_PSG7	Q8IVT2	14	Q	0.746667	.	Q	0	no	-	-	exposed	coil	non_interface
HQ	random_PSG7	Q8IVT2	19	T	0.616279	.	T	0	no	-	-	exposed	coil	non_interface
HQ	random_PSG7	Q8IVT2	47	E	0.789238	.	E	0	no	-	-	exposed	coil	non_interface
HQ	random_PSG7	Q8IVT2	72	A	0.736434	.	A	0	no	-	-	exposed	coil	non_interface
HQ	random_PSG7	Q8IVT2	81	G	0.644231	.	G	0	no	-	-	exposed	coil	non_interface
HQ	random_PSG7	Q8IVT2	93	Q	0.724444	.	Q	0	no	-	-	exposed	coil	non_interface
HQ	random_PSG7	Q8IVT2	115	D	0.823834	.	D	0	no	-	-	exposed	coil	non_interface
HQ	random_PSG7	Q8IVT2	159	A	0.75969	.	A	0	no	-	-	exposed	coil	non_interface
HQ	random_PSG7	Q8IVT2	182	E	0.775785	.	E	0	no	-	-	exposed	coil	non_interface
HQ	random_PSG7	Q8IVT2	185	V	0.810345	.	V	0	no	-	-	exposed	coil	non_interface
HQ	random_PSG7	Q8IVT2	208	K	0.572034	H	K	0	no	-	-	exposed	alpha	non_interface
HQ	random_PSG7	Q8IVT2	211	P	0.716981	.	P	0	no	-	-	exposed	coil	non_interface
HQ	random_PSG7	Q8IVT2	224	T	0.726744	.	T	0	no	-	-	exposed	coil	non_interface
HQ	random_PSG7	Q8IVT2	237	P	0.716981	.	P	0	no	-	-	exposed	coil	non_interface
HQ	random_PSG7	Q8IVT2	260	K	0.851695	.	K	0	no	-	-	exposed	coil	non_interface
HQ	random_PSG7	Q8IVT2	276	P	0.704403	.	P	0	no	-	-	exposed	coil	non_interface
HQ	random_PSG7	Q8IVT2	284	S	0.619355	.	S	0	no	-	-	exposed	coil	non_interface
HQ	random_PSG7	Q8IVT2	291	T	0.366279	.	T	0	no	-	-	exposed	coil	non_interface
HQ	random_PSG7	Q8IVT2	389	L	0.880597	.	L	0	no	-	-	exposed	coil	non_interface
HQ	random_PSG7	Q8IVT2	424	A	0.410853	G	A	0	no	-	-	exposed	alpha	non_interface
HQ	random_PSG7	Q8IVT2	445	G	0.644231	.	G	0	no	-	-	exposed	coil	non_interface
HQ	random_PSG7	Q8IVT2	479	S	0.63871	.	S	0	no	-	-	exposed	coil	non_interface
HQ	random_PSG7	Q8IVT2	493	Q	0.813333	.	Q	0	no	-	-	exposed	coil	non_interface
HQ	random_PSG7	Q8IVT2	503	Y	0.665399	G	Y	0	no	-	-	exposed	alpha	non_interface
HQ	random_PSG7	Q8IVT2	511	F	0.8	.	F	0	no	-	-	exposed	coil	non_interface
HQ	random_PSG7	Q8IVT2	519	Q	0.8	.	Q	0	no	-	-	exposed	coil	non_interface
HQ	random_PSG7	Q8IVT2	542	Q	0.746667	H	Q	0	no	-	-	exposed	alpha	non_interface
HQ	random_PSG7	Q8IVT2	575	S	0.483871	P	S	0	no	-	-	exposed	coil	non_interface
HQ	random_PSG7	Q8IVT2	576	P	0.754717	P	P	0	no	-	-	exposed	coil	non_interface
HQ	random_PSG7	Q8IVT2	585	N	0.646154	.	N	0	no	-	-	exposed	coil	non_interface
HQ	random_PSG7	Q8IVT2	590	S	0.703226	.	S	0	no	-	-	exposed	coil	non_interface
HQ	random_PSG7	Q8IVT2	600	S	0.754839	.	S	0	no	-	-	exposed	coil	non_interface
HQ	random_PSG7	Q8IVT2	625	D	0.725389	.	D	0	no	-	-	exposed	coil	non_interface
HQ	random_PSG7	Q8IVT2	627	A	0.736434	.	A	0	no	-	-	exposed	coil	non_interface
HQ	random_PSG7	Q8IVT2	653	E	0.556054	H	E	0	no	-	-	exposed	alpha	non_interface
HQ	random_PSG7	Q8IVT2	655	I	0.588832	H	I	0	no	-	-	exposed	alpha	non_interface
HQ	random_PSG7	Q8IVT2	667	R	0.481752	H	R	0	no	-	-	exposed	alpha	non_interface
HQ	random_PSG7	Q8IVT2	670	S	0.412903	T	S	0	no	-	-	exposed	coil	non_interface
HQ	random_PSG7	Q9NXJ0	96	I	0.19797	H	I	0	no	-	-	buried	alpha	non_interface
HQ	random_PSG7	Q9NXJ0	215	F	0.558333	H	F	0	no	-	-	exposed	alpha	non_interface
HQ	random_PSG7	Q9NXJ0	246	P	0.685535	.	P	0	no	-	-	exposed	coil	non_interface
HQ	random_PSG7	O95299	152	T	0.186047	H	T	0	no	-	-	buried	alpha	non_interface
HQ	random_PSG7	Q96K78	185	V	0	H	V	0	no	-	-	buried	alpha	non_interface
HQ	random_PSG7	P04004	38	C	0.125749	S	C	0	no	-	-	buried	coil	non_interface
HQ	random_PSG7	P04004	96	P	0.72956	.	P	0	no	-	-	exposed	coil	non_interface
HQ	random_PSG7	P04004	112	Q	0.8	P	Q	0	no	-	-	exposed	coil	non_interface
HQ	random_PSG7	Q9BY15	517	S	0.419355	H	S	0	no	-	-	exposed	alpha	non_interface
HQ	random_PSG7	P04839	47	G	0.317308	T	G	0	no	-	-	exposed	coil	non_interface
HQ	random_PSG7	P04839	57	A	0.100775	H	A	0	no	-	-	buried	alpha	non_interface
HQ	random_PSG7	P04839	77	S	0.180645	H	S	1	yes	8kei:B-D	8kei:B77-D144;8kei:B77-D62	buried	alpha	interface
HQ	random_PSG7	P04839	112	S	0.129032	H	S	0	no	-	-	buried	alpha	non_interface
HQ	random_PSG7	P04839	374	Q	0.924444	S	Q	0	no	-	-	exposed	coil	non_interface
HQ	random_PSG7	P15144	6	Y	0.825095	.	Y	0	no	-	-	exposed	coil	non_interface
HQ	random_PSG7	P25024	197	K	0.610169	H	K	0	no	-	-	exposed	alpha	non_interface
HQ	random_PSG7	P25024	300	L	0.263682	H	L	0	no	-	-	exposed	alpha	non_interface
HQ	random_PSG7	P08174	223	I	0.06599	P	I	0	no	-	-	buried	coil	non_interface
HQ	random_PSG7	Q16666	181	S	0.703226	.	S	0	no	-	-	exposed	coil	non_interface
HQ	random_PSG7	P35663	68	E	0.591928	G	E	0	no	-	-	exposed	alpha	non_interface
HQ	random_PSG7	P35663	582	S	0.748387	.	S	0	no	-	-	exposed	coil	non_interface
HQ	random_PSG7	P08575	349	F	0.258333	E	F	0	no	-	-	exposed	beta	non_interface
HQ	random_PSG7	P08575	393	G	0.230769	P	G	0	no	-	-	exposed	coil	non_interface
HQ	random_PSG7	P08575	516	E	0.443946	.	E	0	no	-	-	exposed	coil	non_interface
HQ	random_PSG7	P08575	803	K	0.665254	T	K	0	no	-	-	exposed	coil	non_interface
HQ	random_PSG7	Q8N812	2	F	0.429167	E	F	0	no	-	-	exposed	beta	non_interface
HQ	random_PSG7	Q5TAT6	12	T	0.877907	.	T	0	no	-	-	exposed	coil	non_interface
HQ	random_PSG7	Q5TAT6	14	A	0.821705	.	A	0	no	-	-	exposed	coil	non_interface
HQ	random_PSG7	Q5TAT6	17	P	0.880503	.	P	0	no	-	-	exposed	coil	non_interface
HQ	random_PSG7	Q5TAT6	50	L	0.597015	H	L	0	no	-	-	exposed	alpha	non_interface
HQ	random_PSG7	Q5TAT6	68	L	0.567164	H	L	0	no	-	-	exposed	alpha	non_interface
HQ	random_PSG7	Q5TAT6	105	R	0.784672	H	R	0	no	-	-	exposed	alpha	non_interface
HQ	random_PSG7	Q5TAT6	113	T	0.569767	.	T	0	no	-	-	exposed	coil	non_interface
HQ	random_PSG7	Q5TAT6	146	G	0.259615	P	G	0	no	-	-	exposed	coil	non_interface
HQ	random_PSG7	Q5TAT6	228	A	0.666667	.	A	0	no	-	-	exposed	coil	non_interface
HQ	random_PSG7	Q5TAT6	313	Y	0.882129	P	Y	0	no	-	-	exposed	coil	non_interface
HQ	random_PSG7	Q5TAT6	416	D	0.84456	P	D	0	no	-	-	exposed	coil	non_interface
HQ	random_PSG7	Q5TAT6	499	K	0.872881	.	K	0	no	-	-	exposed	coil	non_interface
HQ	random_PSG7	Q5TAT6	581	L	0.880597	P	L	0	no	-	-	exposed	coil	non_interface
HQ	random_PSG7	Q5TAT6	586	G	0.605769	P	G	0	no	-	-	exposed	coil	non_interface
HQ	random_PSG7	Q5TAT6	713	G	0.596154	T	G	0	no	-	-	exposed	coil	non_interface
HQ	random_PSG7	Q8NH80	253	G	0.230769	H	G	0	no	-	-	exposed	alpha	non_interface
HQ	random_PSG7	O00220	42	A	0.844961	.	A	0	no	-	-	exposed	coil	non_interface
HQ	random_PSG7	Q5VUY0	179	A	0.581395	G	A	0	no	-	-	exposed	alpha	non_interface
HQ	random_PSG7	Q86T90	291	H	0.723214	.	H	0	no	-	-	exposed	coil	non_interface
HQ	random_PSG7	Q86T90	304	Q	0.835556	.	Q	0	no	-	-	exposed	coil	non_interface
HQ	random_PSG7	Q86T90	401	Q	0.564444	H	Q	0	no	-	-	exposed	alpha	non_interface
HQ	random_PSG7	Q86T90	487	P	0.72956	.	P	0	no	-	-	exposed	coil	non_interface
HQ	random_PSG7	P00973	6	N	0.528205	G	N	0	no	-	-	exposed	alpha	non_interface
HQ	random_PSG7	P00973	127	G	0.875	S	G	0	no	-	-	exposed	coil	non_interface
HQ	random_PSG7	P59536	286	S	0.425806	H	S	0	no	-	-	exposed	alpha	non_interface
HQ	random_PSG7	Q8NEZ5	99	P	0.062893	E	P	0	no	-	-	buried	beta	non_interface
HQ	random_PSG7	Q8NEZ5	105	M	0	E	M	0	no	-	-	buried	beta	non_interface
HQ	random_PSG7	Q9BWN1	168	E	0.887892	.	E	0	no	-	-	exposed	coil	non_interface
HQ	random_PSG7	Q9BWN1	277	S	0.645161	P	S	0	no	-	-	exposed	coil	non_interface
HQ	random_PSG7	Q9BWN1	334	C	0.598802	S	C	0	no	-	-	exposed	coil	non_interface
HQ	random_PSG7	Q9BWN1	395	S	0.670968	.	S	0	no	-	-	exposed	coil	non_interface
HQ	random_PSG7	Q9BWN1	577	V	0.511494	H	V	0	no	-	-	exposed	alpha	non_interface
HQ	random_PSG7	P01009	290	E	0.278027	H	E	0	no	-	-	exposed	alpha	non_interface
HQ	random_PSG7	Q8TBM8	289	M	0.174107	E	M	0	no	-	-	buried	beta	non_interface
HQ	random_PSG7	Q8TBM8	375	L	0.432836	H	L	0	no	-	-	exposed	alpha	non_interface
HQ	random_PSG7	Q96PN6	691	N	0.123077	T	N	0	no	-	-	buried	coil	non_interface
HQ	random_PSG7	Q96PN6	751	V	0.304598	E	V	0	no	-	-	exposed	beta	non_interface
HQ	random_PSG7	Q8N9H9	664	D	0.668394	.	D	0	no	-	-	exposed	coil	non_interface
HQ	random_PSG7	P25025	30	P	0.641509	P	P	0	no	-	-	exposed	coil	non_interface
HQ	random_PSG7	P25025	118	L	0.278607	H	L	0	no	-	-	exposed	alpha	non_interface
HQ	random_PSG7	P25025	160	Y	0.513308	H	Y	0	no	-	-	exposed	alpha	non_interface
HQ	random_PSG7	P25025	177	A	0	H	A	0	no	-	-	buried	alpha	non_interface
HQ	random_PSG7	P25025	195	A	0.372093	E	A	0	no	-	-	exposed	beta	non_interface
HQ	random_PSG7	P25025	246	K	0.449153	H	K	0	no	-	-	exposed	alpha	non_interface
HQ	random_PSG7	P25025	266	P	0.251572	H	P	0	no	-	-	exposed	alpha	non_interface
HQ	random_PSG7	P25025	297	D	0.378238	H	D	0	no	-	-	exposed	alpha	non_interface
HQ	random_PSG7	P25025	310	N	0	H	N	0	no	-	-	buried	alpha	non_interface
HQ	random_PSG7	P25025	313	I	0.126904	H	I	0	no	-	-	buried	alpha	non_interface
HQ	random_PSG7	P25025	315	A	0.310078	H	A	0	no	-	-	exposed	alpha	non_interface
HQ	random_PSG7	P25025	321	F	0.108333	H	F	0	no	-	-	buried	alpha	non_interface
HQ	random_PSG7	P25025	360	L	1	.	L	0	no	-	-	exposed	coil	non_interface
HQ	random_PSG7	Q6ZRH7	1002	E	0.780269	T	E	0	no	-	-	exposed	coil	non_interface
HQ	random_PSG7	P32927	683	V	0.804598	.	V	0	no	-	-	exposed	coil	non_interface
HQ	random_PSG7	P32927	775	R	0.919708	.	R	0	no	-	-	exposed	coil	non_interface
HQ	random_PSG7	Q8IV76	53	V	0.201149	B	V	0	no	-	-	exposed	beta	non_interface
HQ	random_PSG7	Q8IV76	158	A	0.527132	H	A	0	no	-	-	exposed	alpha	non_interface
HQ	random_PSG7	Q8IV76	772	P	0.72327	.	P	0	no	-	-	exposed	coil	non_interface
HQ	random_PSG7	P20273	62	P	0.044025	E	P	0	no	-	-	buried	beta	non_interface
HQ	random_PSG7	O95072	193	A	0.596899	G	A	0	no	-	-	exposed	alpha	non_interface
HQ	random_PSG7	O95072	280	R	0.937956	.	R	0	no	-	-	exposed	coil	non_interface
HQ	random_PSG7	O95072	422	E	0.641256	.	E	0	no	-	-	exposed	coil	non_interface
HQ	random_PSG7	O95072	513	R	0.456204	H	R	0	no	-	-	exposed	alpha	non_interface
HQ	random_PSG7	P13987	27	Q	0.266667	E	Q	0	no	-	-	exposed	beta	non_interface
HQ	random_PSG7	P13987	35	T	0.30814	.	T	0	no	-	-	exposed	coil	non_interface
HQ	random_PSG7	P13987	95	N	0	.	N	0	no	-	-	buried	coil	non_interface
HQ	random_PSG7	O95363	388	I	0.279188	H	I	0	no	-	-	exposed	alpha	non_interface
HQ	random_PSG7	Q96A26	4	L	0.711443	S	L	0	no	-	-	exposed	coil	non_interface
HQ	random_PSG8	Q5H9L4	419	I	0.126904	H	I	0	no	-	-	buried	alpha	non_interface
HQ	random_PSG8	P11684	22	E	0.717489	P	E	0	no	-	-	exposed	coil	non_interface
HQ	random_PSG8	P11684	24	C	0.401198	P	C	0	no	-	-	exposed	coil	non_interface
HQ	random_PSG8	P11684	57	E	0.421525	H	E	0	no	-	-	exposed	alpha	non_interface
HQ	random_PSG8	P01833	619	D	0.818653	.	D	0	no	-	-	exposed	coil	non_interface
HQ	random_PSG8	P35663	151	K	0.627119	.	K	0	no	-	-	exposed	coil	non_interface
HQ	random_PSG8	P25024	86	L	0.124378	H	L	0	no	-	-	buried	alpha	non_interface
HQ	random_PSG8	P25024	111	K	0.216102	H	K	0	no	-	-	exposed	alpha	non_interface
HQ	random_PSG8	Q96CU9	121	L	0.139303	S	L	0	no	-	-	buried	coil	non_interface
HQ	random_PSG8	Q96CU9	234	L	0.21393	T	L	0	no	-	-	exposed	coil	non_interface
HQ	random_PSG8	Q96CU9	369	E	0.331839	G	E	0	no	-	-	exposed	alpha	non_interface
HQ	random_PSG8	Q96CU9	415	T	0.383721	T	T	0	no	-	-	exposed	coil	non_interface
HQ	random_PSG8	Q8WZ55	252	E	0.70852	.	E	0	no	-	-	exposed	coil	non_interface
HQ	random_PSG8	Q9NX76	29	F	0.541667	.	F	0	no	-	-	exposed	coil	non_interface
HQ	random_PSG8	Q9BY49	68	P	0.867925	T	P	0	no	-	-	exposed	coil	non_interface
HQ	random_PSG8	Q9BY49	147	M	0	I	M	0	no	-	-	buried	alpha	non_interface
HQ	random_PSG8	P54793	389	G	0.807692	T	G	0	no	-	-	exposed	coil	non_interface
HQ	random_PSG8	P01031	204	K	0.402542	E	K	NA	unknown_mapping_incomplete	-	-	exposed	beta	NA
HQ	random_PSG8	Q9NQ92	20	P	0.761006	P	P	0	no	-	-	exposed	coil	non_interface
HQ	random_PSG8	Q9NQ92	46	R	0.755474	.	R	0	no	-	-	exposed	coil	non_interface
HQ	random_PSG8	Q9NQ92	65	D	0.792746	.	D	0	no	-	-	exposed	coil	non_interface
HQ	random_PSG8	Q9NQ92	105	K	0.838983	.	K	0	no	-	-	exposed	coil	non_interface
HQ	random_PSG8	Q9NQ92	141	L	0.701493	.	L	0	no	-	-	exposed	coil	non_interface
HQ	random_PSG8	Q9NQ92	173	V	0.729885	.	V	0	no	-	-	exposed	coil	non_interface
HQ	random_PSG8	Q96HJ5	5	E	0.699552	.	E	0	no	-	-	exposed	coil	non_interface
HQ	random_PSG8	Q96HJ5	24	A	0.806202	.	A	0	no	-	-	exposed	coil	non_interface
HQ	random_PSG8	Q96HJ5	86	T	0.05814	H	T	0	no	-	-	buried	alpha	non_interface
HQ	random_PSG8	Q96HJ5	148	Q	0.44	H	Q	0	no	-	-	exposed	alpha	non_interface
HQ	random_PSG8	Q96HJ5	210	P	0.666667	P	P	0	no	-	-	exposed	coil	non_interface
HQ	random_PSG8	P07766	101	R	0.565693	T	R	1	yes	1sy6:A-H;1sy6:A-L;1xiw:A-C;1xiw:A-D;1xiw:E-G;1xiw:E-H;9ci8:e-A;9ci8:e-B;9ci8:f-C;9ci8:f-D;9cia:e-A;9cia:e-B;9cia:f-C;9cia:f-D	1sy6:A186-H101;1sy6:A186-H31;1sy6:A186-H33;1sy6:A186-H50;1sy6:A186-H52;1sy6:A186-L90;1xiw:A80-C95;1xiw:A80-D100;1xiw:A80-D101;1xiw:A80-D102;1xiw:A80-D106;1xiw:A80-D52;1xiw:A80-D59;1xiw:E80-G95;1xiw:E80-H100;1xiw:E80-H101;1xiw:E80-H102;1xiw:E80-H106;1xiw:E80-H33;1xiw:E80-H52;1xiw:E80-H59;9ci8:e101-A95;9ci8:e101-B101;9ci8:e101-B102;9ci8:e101-B106;9ci8:e101-B52;9ci8:e101-B59;9ci8:f101-C95;9ci8:f101-D100;9ci8:f101-D101;9ci8:f101-D102;9ci8:f101-D106;9ci8:f101-D52;9ci8:f101-D59;9cia:e101-A95;9cia:e101-B100;9cia:e101-B101;9cia:e101-B102;9cia:e101-B106;9cia:e101-B52;9cia:e101-B59;9cia:f101-C95;9cia:f101-D100;9cia:f101-D101;9cia:f101-D102;9cia:f101-D106;9cia:f101-D52	exposed	coil	interface
HQ	random_PSG8	Q04726	474	P	0.006289	.	P	0	no	-	-	buried	coil	non_interface
HQ	random_PSG8	P08575	182	A	0.728682	.	A	0	no	-	-	exposed	coil	non_interface
HQ	random_PSG8	P08575	444	Y	0.273764	E	Y	0	no	-	-	exposed	beta	non_interface
HQ	random_PSG8	P08575	836	R	0.109489	H	R	0	no	-	-	buried	alpha	non_interface
HQ	random_PSG8	P08575	1090	L	0.104478	E	L	0	no	-	-	buried	beta	non_interface
HQ	random_PSG8	P08575	1129	Q	0.591111	S	Q	0	no	-	-	exposed	coil	non_interface
HQ	random_PSG8	P08575	1280	G	0.605769	.	G	0	no	-	-	exposed	coil	non_interface
HQ	random_PSG8	P43366	162	G	0.134615	.	G	0	no	-	-	buried	coil	non_interface
HQ	random_PSG8	P43366	258	E	0.349776	E	E	0	no	-	-	exposed	beta	non_interface
HQ	random_PSG8	Q9UK55	32	P	0.761006	.	P	0	no	-	-	exposed	coil	non_interface
HQ	random_PSG8	Q9UK55	202	K	0.317797	H	K	0	no	-	-	exposed	alpha	non_interface
HQ	random_PSG8	O43280	85	Q	0.333333	H	Q	0	no	-	-	exposed	alpha	non_interface
HQ	random_PSG8	O43280	207	Y	0.330798	H	Y	0	no	-	-	exposed	alpha	non_interface
HQ	random_PSG8	O43280	327	L	0.044776	.	L	0	no	-	-	buried	coil	non_interface
HQ	random_PSG8	O43280	467	A	0	E	A	0	no	-	-	buried	beta	non_interface
HQ	random_PSG8	O43280	486	R	0.288321	H	R	0	no	-	-	exposed	alpha	non_interface
HQ	random_PSG8	P25025	134	I	0	H	I	0	no	-	-	buried	alpha	non_interface
HQ	random_PSG8	Q96DU3	32	G	0.028846	E	G	0	no	-	-	buried	beta	non_interface
HQ	random_PSG8	P49863	17	Y	0.847909	.	Y	0	no	-	-	exposed	coil	non_interface
HQ	random_PSG8	P49863	123	Q	0.404444	S	Q	0	no	-	-	exposed	coil	non_interface
HQ	random_PSG8	P49863	167	T	0.122093	B	T	0	no	-	-	buried	beta	non_interface
HQ	random_PSG8	P49863	244	T	0	E	T	0	no	-	-	buried	beta	non_interface
HQ	random_PSG8	Q9H714	26	I	0.771574	.	I	0	no	-	-	exposed	coil	non_interface
HQ	random_PSG8	Q9H714	40	C	0.736527	.	C	0	no	-	-	exposed	coil	non_interface
HQ	random_PSG8	Q9H714	55	N	0.769231	.	N	0	no	-	-	exposed	coil	non_interface
HQ	random_PSG8	Q9H714	121	S	0.580645	.	S	0	no	-	-	exposed	coil	non_interface
HQ	random_PSG8	Q9H714	168	E	0.802691	.	E	0	no	-	-	exposed	coil	non_interface
HQ	random_PSG8	Q9H714	225	K	0.601695	H	K	0	no	-	-	exposed	alpha	non_interface
HQ	random_PSG8	Q9H714	265	G	0.730769	.	G	0	no	-	-	exposed	coil	non_interface
HQ	random_PSG8	Q9H714	286	T	0.668605	.	T	0	no	-	-	exposed	coil	non_interface
HQ	random_PSG8	Q9H714	329	S	0.690323	.	S	0	no	-	-	exposed	coil	non_interface
HQ	random_PSG8	Q9H714	336	F	0.5125	T	F	0	no	-	-	exposed	coil	non_interface
HQ	random_PSG8	Q9H714	358	V	0.304598	H	V	0	no	-	-	exposed	alpha	non_interface
HQ	random_PSG8	Q9H714	364	A	0.596899	H	A	0	no	-	-	exposed	alpha	non_interface
HQ	random_PSG8	Q9H714	374	V	0.689655	.	V	0	no	-	-	exposed	coil	non_interface
HQ	random_PSG8	Q9H714	516	A	0.03876	.	A	0	no	-	-	buried	coil	non_interface
HQ	random_PSG8	Q9H714	554	G	0.346154	T	G	0	no	-	-	exposed	coil	non_interface
HQ	random_PSG8	P01009	153	K	0.495763	H	K	0	no	-	-	exposed	alpha	non_interface
HQ	random_PSG8	Q8TC71	3	E	0.488789	H	E	0	no	-	-	exposed	alpha	non_interface
HQ	random_PSG8	Q8TC71	5	L	0.422886	H	L	0	no	-	-	exposed	alpha	non_interface
HQ	random_PSG8	Q8TC71	48	A	0.418605	H	A	0	no	-	-	exposed	alpha	non_interface
HQ	random_PSG8	Q8TC71	51	Q	0.351111	H	Q	0	no	-	-	exposed	alpha	non_interface
HQ	random_PSG8	Q8TC71	61	A	0.348837	H	A	0	no	-	-	exposed	alpha	non_interface
HQ	random_PSG8	Q8TC71	76	S	0.322581	I	S	0	no	-	-	exposed	alpha	non_interface
HQ	random_PSG8	Q8TC71	102	L	0.358209	T	L	0	no	-	-	exposed	coil	non_interface
HQ	random_PSG8	Q8TC71	103	Q	0.444444	T	Q	0	no	-	-	exposed	coil	non_interface
HQ	random_PSG8	Q8TC71	165	E	0.654709	H	E	0	no	-	-	exposed	alpha	non_interface
HQ	random_PSG8	Q8TC71	170	L	0.462687	H	L	0	no	-	-	exposed	alpha	non_interface
HQ	random_PSG8	Q8TC71	180	Q	0.426667	H	Q	0	no	-	-	exposed	alpha	non_interface
HQ	random_PSG8	Q8TC71	181	E	0.381166	H	E	0	no	-	-	exposed	alpha	non_interface
HQ	random_PSG8	Q8TC71	187	N	0.558974	H	N	0	no	-	-	exposed	alpha	non_interface
HQ	random_PSG8	Q8TC71	244	S	0.374194	H	S	0	no	-	-	exposed	alpha	non_interface
HQ	random_PSG8	Q8TC71	249	A	0.527132	H	A	0	no	-	-	exposed	alpha	non_interface
HQ	random_PSG8	Q8TC71	284	R	0.686131	.	R	0	no	-	-	exposed	coil	non_interface
HQ	random_PSG8	Q8TC71	305	R	0.346715	H	R	0	no	-	-	exposed	alpha	non_interface
HQ	random_PSG8	Q8TC71	316	D	0.507772	H	D	0	no	-	-	exposed	alpha	non_interface
HQ	random_PSG8	Q8TC71	351	R	0.521898	H	R	0	no	-	-	exposed	alpha	non_interface
HQ	random_PSG8	Q8TC71	379	V	0.005747	H	V	0	no	-	-	buried	alpha	non_interface
HQ	random_PSG8	Q8TC71	384	D	0.549223	G	D	0	no	-	-	exposed	alpha	non_interface
HQ	random_PSG8	Q8TC71	392	V	0.011494	H	V	0	no	-	-	buried	alpha	non_interface
HQ	random_PSG8	Q8TC71	419	F	0.054167	H	F	0	no	-	-	buried	alpha	non_interface
HQ	random_PSG8	Q8TC71	442	G	0.153846	P	G	0	no	-	-	buried	coil	non_interface
HQ	random_PSG8	Q8TC71	449	N	0.312821	.	N	0	no	-	-	exposed	coil	non_interface
HQ	random_PSG8	Q8TC71	457	Y	0.745247	T	Y	0	no	-	-	exposed	coil	non_interface
HQ	random_PSG8	Q8TC71	495	N	0.553846	H	N	0	no	-	-	exposed	alpha	non_interface
HQ	random_PSG8	Q8TC71	498	R	0.609489	.	R	0	no	-	-	exposed	coil	non_interface
HQ	random_PSG8	Q8TC71	515	S	0.735484	.	S	0	no	-	-	exposed	coil	non_interface
HQ	random_PSG8	Q8TC71	518	G	0.653846	.	G	0	no	-	-	exposed	coil	non_interface
HQ	random_PSG8	Q8TC71	522	M	0.763393	.	M	0	no	-	-	exposed	coil	non_interface
HQ	random_PSG8	Q8TC71	525	S	0.729032	.	S	0	no	-	-	exposed	coil	non_interface
HQ	random_PSG8	O15127	80	A	0.511628	H	A	0	no	-	-	exposed	alpha	non_interface
HQ	random_PSG8	O15127	93	D	0.46114	H	D	0	no	-	-	exposed	alpha	non_interface
HQ	random_PSG8	O15127	168	L	0.363184	H	L	0	no	-	-	exposed	alpha	non_interface
HQ	random_PSG8	O15127	198	A	0.007752	H	A	0	no	-	-	buried	alpha	non_interface
HQ	random_PSG8	O15127	207	Y	0.04943	H	Y	0	no	-	-	buried	alpha	non_interface
HQ	random_PSG8	O15127	327	Q	0.764444	T	Q	0	no	-	-	exposed	coil	non_interface
HQ	random_PSG8	O95072	13	G	0.105769	S	G	0	no	-	-	buried	coil	non_interface
HQ	random_PSG8	O95072	45	I	0.091371	H	I	0	no	-	-	buried	alpha	non_interface
HQ	random_PSG8	O95072	76	G	0	H	G	0	no	-	-	buried	alpha	non_interface
HQ	random_PSG8	O95072	144	P	0.72327	S	P	0	no	-	-	exposed	coil	non_interface
HQ	random_PSG8	O95072	150	F	0.591667	G	F	0	no	-	-	exposed	alpha	non_interface
HQ	random_PSG8	O95072	207	I	0.639594	.	I	0	no	-	-	exposed	coil	non_interface
HQ	random_PSG8	O95072	222	D	0.554404	H	D	0	no	-	-	exposed	alpha	non_interface
HQ	random_PSG8	O95072	285	P	0.779874	.	P	0	no	-	-	exposed	coil	non_interface
HQ	random_PSG8	O95072	313	Q	0.724444	S	Q	0	no	-	-	exposed	coil	non_interface
HQ	random_PSG8	O95072	346	A	0.472868	H	A	0	no	-	-	exposed	alpha	non_interface
HQ	random_PSG8	O95072	428	K	0.652542	.	K	0	no	-	-	exposed	coil	non_interface
HQ	random_PSG8	O95072	472	P	0.628931	T	P	0	no	-	-	exposed	coil	non_interface
HQ	random_PSG8	Q86UN6	147	P	0.496855	T	P	0	no	-	-	exposed	coil	non_interface
HQ	random_PSG8	Q8TAX7	117	P	0.798742	.	P	0	no	-	-	exposed	coil	non_interface
HQ	random_PSG8	Q13636	50	C	0.191617	E	C	0	no	-	-	buried	beta	non_interface
HQ	random_PSG8	Q13636	71	L	0.288557	G	L	0	no	-	-	exposed	alpha	non_interface
HQ	random_PSG8	Q13636	99	K	0.491525	H	K	0	no	-	-	exposed	alpha	non_interface
HQ	random_PSG8	Q13636	150	A	0.007752	T	A	0	no	-	-	buried	coil	non_interface
HQ	random_PSG8	Q13636	184	E	0.775785	.	E	0	no	-	-	exposed	coil	non_interface
HQ	random_PSG8	O95613	262	L	NA		NA	0	no	-	-	NA	NA	non_interface
HQ	random_PSG8	O95613	3123	E	NA		NA	0	no	-	-	NA	NA	non_interface
HQ	random_PSG8	P02787	78	A	0	B	A	0	no	-	-	buried	beta	non_interface
HQ	random_PSG8	P14410	931	W	0.003509	E	W	0	no	-	-	buried	beta	non_interface
HQ	random_PSG8	P14410	1691	L	0	E	L	0	no	-	-	buried	beta	non_interface
HQ	random_PSG8	Q02447	148	N	0.820513	S	N	0	no	-	-	exposed	coil	non_interface
HQ	random_PSG8	Q02447	452	A	0.271318	E	A	0	no	-	-	exposed	beta	non_interface
HQ	random_PSG8	Q02447	695	H	0.165179	H	H	0	no	-	-	buried	alpha	non_interface
HQ	random_PSG8	Q8NET5	25	W	0.722807	H	W	0	no	-	-	exposed	alpha	non_interface
HQ	random_PSG8	Q8NET5	79	T	0.505814	E	T	0	no	-	-	exposed	beta	non_interface
HQ	random_PSG8	Q8NET5	140	V	0.195402	E	V	0	no	-	-	buried	beta	non_interface
HQ	random_PSG8	Q8NET5	225	R	0.854015	.	R	0	no	-	-	exposed	coil	non_interface
HQ	random_PSG8	Q8NET5	265	L	0.80597	.	L	0	no	-	-	exposed	coil	non_interface
HQ	random_PSG8	P04003	26	W	0.880702	.	W	0	no	-	-	exposed	coil	non_interface
HQ	random_PSG8	P04003	177	P	0.597484	P	P	0	no	-	-	exposed	coil	non_interface
HQ	random_PSG8	P04003	334	P	0.503145	T	P	0	no	-	-	exposed	coil	non_interface
HQ	random_PSG8	P04003	468	C	0.107784	E	C	0	no	-	-	buried	beta	non_interface
HQ	random_PSG8	P04003	485	R	0.770073	E	R	0	no	-	-	exposed	beta	non_interface
HQ	random_PSG8	Q96MM3	24	G	0.759615	.	G	0	no	-	-	exposed	coil	non_interface
HQ	random_PSG8	Q96MM3	75	C	0.071856	H	C	0	no	-	-	buried	alpha	non_interface
HQ	random_PSG8	Q96MM3	102	S	0.412903	.	S	0	no	-	-	exposed	coil	non_interface
HQ	random_PSG8	Q96MM3	248	T	0.651163	.	T	0	no	-	-	exposed	coil	non_interface
HQ	random_PSG8	Q9NR97	414	F	0.0125	G	F	0	no	-	-	buried	alpha	non_interface
HQ	random_PSG8	P51159	1	M	1	.	M	0	no	-	-	exposed	coil	non_interface
HQ	random_PSG8	Q96HM7	300	R	0.894161	.	R	0	no	-	-	exposed	coil	non_interface
HQ	random_PSG8	P06127	16	G	0.423077	H	G	0	no	-	-	exposed	alpha	non_interface
HQ	random_PSG8	P06127	100	T	0.598837	.	T	0	no	-	-	exposed	coil	non_interface
HQ	random_PSG8	P06127	174	V	0	E	V	0	no	-	-	buried	beta	non_interface
HQ	random_PSG8	P06127	193	T	0.156977	.	T	0	no	-	-	buried	coil	non_interface
HQ	random_PSG8	P06127	427	M	0.732143	.	M	0	no	-	-	exposed	coil	non_interface
HQ	random_PSG8	P06127	464	A	0.604651	S	A	0	no	-	-	exposed	coil	non_interface
HQ	random_PSG8	Q9BY32	97	P	0.062893	H	P	0	no	-	-	buried	alpha	non_interface
HQ	random_PSG8	Q96BT3	491	F	0.295833	H	F	1	yes	7qoo:T-W;7r5s:T-W;7xhn:T-W;7xho:T-W;7ywx:T-W	7qoo:T491-W21;7qoo:T491-W25;7qoo:T491-W29;7r5s:T491-W22;7r5s:T491-W25;7r5s:T491-W29;7r5s:T491-W43;7xhn:T491-W21;7xhn:T491-W22;7xhn:T491-W25;7xhn:T491-W30;7xhn:T491-W43;7xho:T491-W22;7xho:T491-W25;7ywx:T491-W21;7ywx:T491-W22;7ywx:T491-W25;7ywx:T491-W29;7ywx:T491-W43	exposed	alpha	interface
HQ	random_PSG8	Q8IV76	7	K	0.707627	.	K	0	no	-	-	exposed	coil	non_interface
HQ	random_PSG8	Q8IV76	167	L	0.139303	E	L	0	no	-	-	buried	beta	non_interface
HQ	random_PSG8	Q8IV63	123	P	0.779874	.	P	0	no	-	-	exposed	coil	non_interface
HQ	random_PSG8	Q13268	77	M	0.116071	H	M	0	no	-	-	buried	alpha	non_interface
HQ	random_PSG8	Q9BUF7	6	L	0.492537	H	L	0	no	-	-	exposed	alpha	non_interface
HQ	random_PSG8	Q9BUF7	13	G	0.355769	H	G	0	no	-	-	exposed	alpha	non_interface
HQ	random_PSG8	Q9BUF7	45	S	0.722581	.	S	0	no	-	-	exposed	coil	non_interface
HQ	random_PSG8	Q9BUF7	84	R	0.343066	H	R	0	no	-	-	exposed	alpha	non_interface
HQ	random_PSG8	Q9BUF7	96	S	0.329032	H	S	0	no	-	-	exposed	alpha	non_interface
HQ	random_PSG8	Q01118	1132	F	0.229167	H	F	0	no	-	-	exposed	alpha	non_interface
HQ	random_PSG8	Q6UX06	59	S	0.645161	.	S	0	no	-	-	exposed	coil	non_interface
HQ	random_PSG8	Q6UX06	87	V	0.465517	.	V	0	no	-	-	exposed	coil	non_interface
HQ	random_PSG8	Q6UX06	133	K	0.415254	H	K	0	no	-	-	exposed	alpha	non_interface
HQ	random_PSG8	Q6UX06	218	A	0.465116	H	A	0	no	-	-	exposed	alpha	non_interface
HQ	random_PSG8	Q6UX06	266	G	0.182692	.	G	0	no	-	-	buried	coil	non_interface
HQ	random_PSG8	Q6UX06	304	R	0.193431	E	R	0	no	-	-	buried	beta	non_interface
HQ	random_PSG8	Q6UX06	418	L	0.457711	E	L	0	no	-	-	exposed	beta	non_interface
HQ	random_PSG8	Q6UX06	438	G	0	T	G	0	no	-	-	buried	coil	non_interface
HQ	random_PSG8	Q6UX06	443	T	0	E	T	0	no	-	-	buried	beta	non_interface
HQ	random_PSG8	Q5VWT5	156	A	0.635659	S	A	0	no	-	-	exposed	coil	non_interface
HQ	random_PSG8	Q5VWT5	322	A	0.697674	.	A	0	no	-	-	exposed	coil	non_interface
HQ	random_PSG8	Q5VWT5	675	N	0.071795	.	N	0	no	-	-	buried	coil	non_interface
HQ	random_PSG8	Q9P127	7	L	0.850746	P	L	0	no	-	-	exposed	coil	non_interface
HQ	random_PSG8	Q9P127	39	L	0.457711	H	L	0	no	-	-	exposed	alpha	non_interface
HQ	random_PSG8	Q9P127	47	E	0.493274	H	E	0	no	-	-	exposed	alpha	non_interface
HQ	random_PSG8	Q9P127	62	R	0.864964	.	R	0	no	-	-	exposed	coil	non_interface
HQ	random_PSG8	Q9P127	80	R	0.813869	.	R	0	no	-	-	exposed	coil	non_interface
HQ	random_PSG8	Q9P127	87	N	0.589744	.	N	0	no	-	-	exposed	coil	non_interface
HQ	random_PSG8	Q9P127	89	D	0.678756	.	D	0	no	-	-	exposed	coil	non_interface
HQ	random_PSG8	Q9P127	97	S	0.651613	.	S	0	no	-	-	exposed	coil	non_interface
HQ	random_PSG8	Q9P127	103	Q	0.857778	P	Q	0	no	-	-	exposed	coil	non_interface
HQ	random_PSG8	Q9P127	126	E	0.7713	G	E	0	no	-	-	exposed	alpha	non_interface
HQ	random_PSG8	Q9P127	137	H	0.745536	.	H	0	no	-	-	exposed	coil	non_interface
HQ	random_PSG8	Q9P127	144	D	0.699482	.	D	0	no	-	-	exposed	coil	non_interface
HQ	random_PSG8	Q9P127	145	K	0.70339	.	K	0	no	-	-	exposed	coil	non_interface
HQ	random_PSG8	Q9P127	156	N	0.523077	H	N	0	no	-	-	exposed	alpha	non_interface
HQ	random_PSG8	Q9P127	169	S	0.393548	H	S	0	no	-	-	exposed	alpha	non_interface
HQ	random_PSG8	Q9P127	177	Q	0.413333	H	Q	0	no	-	-	exposed	alpha	non_interface
HQ	random_PSG8	Q9P127	210	R	0.635036	H	R	0	no	-	-	exposed	alpha	non_interface
HQ	random_PSG8	Q9P127	218	S	0.516129	H	S	0	no	-	-	exposed	alpha	non_interface
HQ	random_PSG8	Q9P127	219	H	0.540179	H	H	0	no	-	-	exposed	alpha	non_interface
HQ	random_PSG8	Q9P127	238	L	0.58209	H	L	0	no	-	-	exposed	alpha	non_interface
HQ	random_PSG8	Q9P127	271	R	0.59854	H	R	0	no	-	-	exposed	alpha	non_interface
HQ	random_PSG8	Q9P127	280	L	0.547264	H	L	0	no	-	-	exposed	alpha	non_interface
HQ	random_PSG8	Q9P127	282	A	0.341085	H	A	0	no	-	-	exposed	alpha	non_interface
HQ	random_PSG8	Q9P127	290	Q	0.524444	H	Q	0	no	-	-	exposed	alpha	non_interface
HQ	random_PSG8	Q9P127	293	R	0.620438	H	R	0	no	-	-	exposed	alpha	non_interface
HQ	random_PSG8	Q9P127	305	S	0.503226	H	S	0	no	-	-	exposed	alpha	non_interface
HQ	random_PSG8	Q12802	179	L	NA		NA	0	no	-	-	NA	NA	non_interface
HQ	random_PSG8	Q12802	389	V	NA		NA	0	no	-	-	NA	NA	non_interface
HQ	random_PSG8	Q12802	819	H	NA		NA	0	no	-	-	NA	NA	non_interface
HQ	random_PSG8	Q12802	956	P	NA		NA	0	no	-	-	NA	NA	non_interface
HQ	random_PSG8	Q12802	1391	E	NA		NA	0	no	-	-	NA	NA	non_interface
HQ	random_PSG8	Q12802	1493	L	NA		NA	0	no	-	-	NA	NA	non_interface
HQ	random_PSG8	Q12802	1548	C	NA		NA	0	no	-	-	NA	NA	non_interface
HQ	random_PSG8	Q12802	1656	R	NA		NA	0	no	-	-	NA	NA	non_interface
HQ	random_PSG8	Q12802	1937	S	NA		NA	0	no	-	-	NA	NA	non_interface
HQ	random_PSG8	Q12802	2280	V	NA		NA	0	no	-	-	NA	NA	non_interface
HQ	random_PSG8	Q12802	2313	V	NA		NA	0	no	-	-	NA	NA	non_interface
HQ	random_PSG8	Q12802	2349	E	NA		NA	0	no	-	-	NA	NA	non_interface
HQ	random_PSG8	Q12802	2397	C	NA		NA	0	no	-	-	NA	NA	non_interface
HQ	random_PSG8	Q96F10	90	Y	0.102662	E	Y	1	yes	2bei:A-B;2bei:B-A;2q4v:A-B;2q4v:B-A	2bei:A90-B126;2bei:B90-A126;2q4v:A90-B126;2q4v:B90-A126	buried	beta	interface
HQ	random_PSG8	Q96F10	112	K	0.29661	H	K	0	no	-	-	exposed	alpha	non_interface
HQ	random_PSG8	P51172	57	G	0.692308	.	G	0	no	-	-	exposed	coil	non_interface
HQ	random_PSG8	Q8NGQ4	210	L	0.402985	I	L	0	no	-	-	exposed	alpha	non_interface
HQ	random_PSG8	Q9BV73	508	E	0.439462	H	E	0	no	-	-	exposed	alpha	non_interface
HQ	random_PSG8	Q9BV73	2346	A	0.418605	H	A	0	no	-	-	exposed	alpha	non_interface
HQ	random_PSG8	Q9BV73	2352	L	0.462687	H	L	0	no	-	-	exposed	alpha	non_interface
HQ	random_PSG8	P13598	144	S	0.096774	G	S	0	no	-	-	buried	alpha	non_interface
HQ	random_PSG8	P13598	152	G	0.25	T	G	0	no	-	-	exposed	coil	non_interface
HQ	random_PSG8	P13598	167	A	0.248062	.	A	0	no	-	-	exposed	coil	non_interface
HQ	random_PSG8	P13598	189	S	0.135484	E	S	0	no	-	-	buried	beta	non_interface
HQ	random_PSG8	P13598	211	K	0.360169	E	K	0	no	-	-	exposed	beta	non_interface
HQ	random_PSG8	Q8WXA2	67	C	0.143713	E	C	0	no	-	-	buried	beta	non_interface
HQ	random_PSG8	P08183	27	K	0.779661	.	K	0	no	-	-	exposed	coil	non_interface
HQ	random_PSG8	P08183	206	V	0.068966	H	V	0	no	-	-	buried	alpha	non_interface
HQ	random_PSG8	P08183	287	I	0.167513	H	I	0	no	-	-	buried	alpha	non_interface
HQ	random_PSG8	P08183	493	E	0.403587	T	E	0	no	-	-	exposed	coil	non_interface
HQ	random_PSG8	P08183	605	V	0.33908	E	V	0	no	-	-	exposed	beta	non_interface
HQ	random_PSG8	P08183	618	E	0.529148	H	E	0	no	-	-	exposed	alpha	non_interface
HQ	random_PSG8	P08183	643	E	0.7713	S	E	0	no	-	-	exposed	coil	non_interface
HQ	random_PSG8	P08183	834	A	0.015504	H	A	0	no	-	-	buried	alpha	non_interface
HQ	random_PSG8	P08183	857	L	0	H	L	0	no	-	-	buried	alpha	non_interface
HQ	random_PSG8	P08183	908	V	0.017241	H	V	0	no	-	-	buried	alpha	non_interface
HQ	random_PSG8	P08183	1061	K	0.533898	.	K	0	no	-	-	exposed	coil	non_interface
HQ	random_PSG8	P08183	1062	K	0.563559	T	K	0	no	-	-	exposed	coil	non_interface
HQ	random_PSG8	P08183	1063	G	0.346154	T	G	0	no	-	-	exposed	coil	non_interface
HQ	random_PSG8	P08183	1141	S	0.367742	.	S	0	no	-	-	exposed	coil	non_interface
HQ	random_PSG8	P12273	22	Q	0.56	H	Q	0	no	-	-	exposed	alpha	non_interface
HQ	random_PSG8	P12273	66	M	0	E	M	0	no	-	-	buried	beta	non_interface
HQ	random_PSG8	P12273	96	K	0.211864	E	K	1	yes	3es6:B-A	3es6:B68-A229	exposed	beta	interface
HQ	random_PSG8	P12273	114	V	0	E	V	0	no	-	-	buried	beta	non_interface
HQ	random_PSG8	P12273	132	I	0.908629	S	I	0	no	-	-	exposed	coil	non_interface
HQ	random_PSG8	P12273	146	E	0.744395	.	E	0	no	-	-	exposed	coil	non_interface
HQ	random_PSG8	Q8N442	653	E	0.753363	.	E	0	no	-	-	exposed	coil	non_interface
HQ	random_PSG8	Q4KMZ1	199	A	0.666667	S	A	0	no	-	-	exposed	coil	non_interface
HQ	random_PSG8	Q4KMZ1	280	K	0.894068	.	K	0	no	-	-	exposed	coil	non_interface
HQ	random_PSG8	Q4KMZ1	313	C	0.796407	.	C	0	no	-	-	exposed	coil	non_interface
HQ	random_PSG8	Q96LZ2	6	K	0.70339	H	K	0	no	-	-	exposed	alpha	non_interface
HQ	random_PSG8	Q96LZ2	58	S	0.619355	.	S	0	no	-	-	exposed	coil	non_interface
HQ	random_PSG8	Q96LZ2	137	M	0	H	M	0	no	-	-	buried	alpha	non_interface
HQ	random_PSG8	Q96LZ2	149	F	0.033333	H	F	0	no	-	-	buried	alpha	non_interface
HQ	random_PSG8	Q96LZ2	163	I	0.010152	I	I	0	no	-	-	buried	alpha	non_interface
HQ	random_PSG8	Q96LZ2	165	G	0	.	G	0	no	-	-	buried	coil	non_interface
HQ	random_PSG8	Q96LZ2	229	T	0.633721	H	T	0	no	-	-	exposed	alpha	non_interface
HQ	random_PSG8	Q96LZ2	235	G	0.605769	T	G	0	no	-	-	exposed	coil	non_interface
HQ	random_PSG8	Q96LZ2	242	G	0.259615	B	G	0	no	-	-	exposed	beta	non_interface
HQ	random_PSG8	Q96LZ2	253	V	0.247126	H	V	0	no	-	-	exposed	alpha	non_interface
HQ	random_PSG8	Q96LZ2	312	Q	0.551111	H	Q	0	no	-	-	exposed	alpha	non_interface
HQ	random_PSG8	Q96LZ2	318	A	0.341085	H	A	0	no	-	-	exposed	alpha	non_interface
HQ	random_PSG8	Q96LZ2	321	R	0.5	H	R	0	no	-	-	exposed	alpha	non_interface
HQ	random_PSG8	Q96LZ2	323	A	0.356589	H	A	0	no	-	-	exposed	alpha	non_interface
HQ	random_PSG8	Q96LZ2	346	L	0.761194	.	L	0	no	-	-	exposed	coil	non_interface
HQ	random_PSG8	Q8WWA0	14	T	0.796512	.	T	0	no	-	-	exposed	coil	non_interface
HQ	random_PSG8	Q8WWA0	38	P	0.138365	.	P	0	no	-	-	buried	coil	non_interface
HQ	random_PSG8	Q8WWA0	174	G	0.067308	.	G	0	no	-	-	buried	coil	non_interface
HQ	random_PSG8	Q8WWA0	196	E	0.461883	S	E	0	no	-	-	exposed	coil	non_interface
HQ	random_PSG8	Q8WWA0	263	H	0.008929	G	H	0	no	-	-	buried	alpha	non_interface
HQ	random_PSG8	Q8WWA0	271	Y	0.197719	.	Y	0	no	-	-	buried	coil	non_interface
HQ	random_PSG8	Q8WWA0	286	F	0.0125	T	F	0	no	-	-	buried	coil	non_interface
HQ	random_PSG8	Q8WWA0	302	E	0.493274	H	E	0	no	-	-	exposed	alpha	non_interface
HQ	random_PSG8	Q8N123	39	N	0.620513	T	N	0	no	-	-	exposed	coil	non_interface
HQ	random_PSG8	Q8N123	54	G	0.798077	P	G	0	no	-	-	exposed	coil	non_interface
HQ	random_PSG8	Q14624	45	S	0.006452	E	S	0	no	-	-	buried	beta	non_interface
HQ	random_PSG8	P19256	128	T	0.395349	E	T	0	no	-	-	exposed	beta	non_interface
HQ	random_PSG8	Q16666	240	F	0.029167	E	F	0	no	-	-	buried	beta	non_interface
HQ	random_PSG8	Q02413	443	T	0.127907	E	T	0	no	-	-	buried	beta	non_interface
HQ	random_PSG8	Q6ZRH7	157	E	0.376682	S	E	0	no	-	-	exposed	coil	non_interface
HQ	random_PSG8	Q6ZRH7	266	T	0.203488	S	T	0	no	-	-	exposed	coil	non_interface
HQ	random_PSG8	Q96SN8	490	D	0.409326	H	D	0	no	-	-	exposed	alpha	non_interface
HQ	random_PSG8	Q96SN8	866	V	0.810345	.	V	0	no	-	-	exposed	coil	non_interface
HQ	random_PSG8	P04004	12	L	0.512438	H	L	0	no	-	-	exposed	alpha	non_interface
HQ	random_PSG8	P04004	396	P	0.767296	.	P	0	no	-	-	exposed	coil	non_interface
HQ	random_PSG8	Q8NC01	11	M	0.491071	.	M	0	no	-	-	exposed	coil	non_interface
HQ	random_PSG8	Q8NC01	30	T	0.726744	.	T	0	no	-	-	exposed	coil	non_interface
HQ	random_PSG8	Q8NC01	35	P	0.72327	P	P	0	no	-	-	exposed	coil	non_interface
HQ	random_PSG8	Q8NC01	161	C	0	H	C	0	no	-	-	buried	alpha	non_interface
HQ	random_PSG8	Q8NC01	169	N	0.712821	T	N	0	no	-	-	exposed	coil	non_interface
HQ	random_PSG8	Q8NC01	184	A	0	H	A	0	no	-	-	buried	alpha	non_interface
HQ	random_PSG8	Q8NC01	190	S	0.206452	.	S	0	no	-	-	exposed	coil	non_interface
HQ	random_PSG8	Q8NC01	207	K	0.538136	S	K	0	no	-	-	exposed	coil	non_interface
HQ	random_PSG8	Q8NC01	210	L	0.308458	E	L	0	no	-	-	exposed	beta	non_interface
HQ	random_PSG8	Q8NC01	223	H	0.647321	.	H	0	no	-	-	exposed	coil	non_interface
HQ	random_PSG8	Q8NC01	254	R	0.113139	E	R	0	no	-	-	buried	beta	non_interface
HQ	random_PSG8	Q8NC01	276	L	0.746269	G	L	0	no	-	-	exposed	alpha	non_interface
HQ	random_PSG8	Q12934	121	D	0.367876	H	D	0	no	-	-	exposed	alpha	non_interface
HQ	random_PSG8	Q12934	154	H	0.491071	H	H	0	no	-	-	exposed	alpha	non_interface
HQ	random_PSG8	Q12934	295	L	0.61194	H	L	0	no	-	-	exposed	alpha	non_interface
HQ	random_PSG8	Q12934	369	N	0.835897	.	N	0	no	-	-	exposed	coil	non_interface
HQ	random_PSG8	Q12934	452	V	0.683908	H	V	0	no	-	-	exposed	alpha	non_interface
HQ	random_PSG8	Q12934	483	R	0.791971	T	R	0	no	-	-	exposed	coil	non_interface
HQ	random_PSG8	P19075	49	G	0.134615	T	G	0	no	-	-	buried	coil	non_interface
HQ	random_PSG8	P19075	186	G	0.740385	T	G	0	no	-	-	exposed	coil	non_interface
HQ	random_PSG8	P21854	42	V	0.724138	.	V	0	no	-	-	exposed	coil	non_interface
HQ	random_PSG8	P21854	137	S	0.393548	H	S	0	no	-	-	exposed	alpha	non_interface
HQ	random_PSG8	P21854	203	E	0.390135	H	E	0	no	-	-	exposed	alpha	non_interface
HQ	random_PSG8	P21854	204	Q	0.604444	H	Q	0	no	-	-	exposed	alpha	non_interface
HQ	random_PSG8	Q13547	150	F	0.091667	T	F	1	yes	8vpq:C-B	8vpq:C150-B310;8vpq:C150-B312	buried	coil	interface
HQ	random_PSG8	Q13547	224	V	0.034483	E	V	0	no	-	-	buried	beta	non_interface
HQ	random_PSG8	Q13547	252	F	0.008333	H	F	0	no	-	-	buried	alpha	non_interface
HQ	random_PSG8	O15393	270	Q	0.022222	E	Q	0	no	-	-	buried	beta	non_interface
HQ	random_PSG8	Q6PB30	4	T	0.854651	S	T	0	no	-	-	exposed	coil	non_interface
HQ	random_PSG8	Q6PB30	7	C	0.700599	.	C	0	no	-	-	exposed	coil	non_interface
HQ	random_PSG8	Q6PB30	14	L	0.522388	H	L	0	no	-	-	exposed	alpha	non_interface
HQ	random_PSG8	Q6PB30	20	D	0.673575	S	D	0	no	-	-	exposed	coil	non_interface
HQ	random_PSG8	Q6PB30	38	R	0.693431	.	R	0	no	-	-	exposed	coil	non_interface
HQ	random_PSG8	O00115	171	G	0	H	G	0	no	-	-	buried	alpha	non_interface
HQ	random_PSG8	O00115	209	E	0.484305	S	E	0	no	-	-	exposed	coil	non_interface
HQ	random_PSG8	O00115	268	S	0.36129	S	S	0	no	-	-	exposed	coil	non_interface
HQ	random_PSG8	Q8NEX5	16	V	0.477011	H	V	0	no	-	-	exposed	alpha	non_interface
HQ	random_PSG8	Q6H9L7	106	R	0.5	.	R	0	no	-	-	exposed	coil	non_interface
HQ	random_PSG8	Q6H9L7	221	E	0.852018	.	E	0	no	-	-	exposed	coil	non_interface
HQ	random_PSG8	Q6H9L7	247	S	0.264516	H	S	0	no	-	-	exposed	alpha	non_interface
HQ	random_PSG8	Q6NW34	63	D	0.569948	H	D	0	no	-	-	exposed	alpha	non_interface
HQ	random_PSG8	Q6NW34	95	L	0.094527	H	L	0	no	-	-	buried	alpha	non_interface
HQ	random_PSG8	Q6NW34	114	N	0.189744	G	N	0	no	-	-	buried	alpha	non_interface
HQ	random_PSG8	Q6NW34	164	L	0.18408	H	L	0	no	-	-	buried	alpha	non_interface
HQ	random_PSG8	Q5THR3	235	K	0.59322	H	K	0	no	-	-	exposed	alpha	non_interface
HQ	random_PSG8	Q5THR3	559	R	0.470803	S	R	0	no	-	-	exposed	coil	non_interface
HQ	random_PSG8	Q5THR3	1374	K	0.512712	T	K	0	no	-	-	exposed	coil	non_interface
HQ	random_PSG8	Q96K78	103	Q	0.266667	.	Q	0	no	-	-	exposed	coil	non_interface
HQ	random_PSG8	Q96K78	704	I	0.294416	H	I	0	no	-	-	exposed	alpha	non_interface
HQ	random_PSG8	Q96K78	762	F	0.575	H	F	0	no	-	-	exposed	alpha	non_interface
HQ	random_PSG8	P28906	238	V	0.454023	S	V	0	no	-	-	exposed	coil	non_interface
HQ	random_PSG8	Q30KP8	44	C	0.257485	P	C	0	no	-	-	exposed	coil	non_interface
HQ	random_PSG8	P09326	90	Q	0.773333	T	Q	0	no	-	-	exposed	coil	non_interface
HQ	random_PSG8	P09326	92	G	0	.	G	0	no	-	-	buried	coil	non_interface
HQ	random_PSG8	Q9BU64	50	T	0.476744	H	T	0	no	-	-	exposed	alpha	non_interface
HQ	random_PSG8	Q9BU64	88	I	0.532995	H	I	0	no	-	-	exposed	alpha	non_interface
HQ	random_PSG8	Q9BU64	99	E	0.466368	H	E	0	no	-	-	exposed	alpha	non_interface
HQ	random_PSG8	Q9BU64	111	T	0.523256	T	T	0	no	-	-	exposed	coil	non_interface
HQ	random_PSG8	P20023	543	L	0.756219	S	L	0	no	-	-	exposed	coil	non_interface
HQ	random_PSG8	Q6X9E4	366	F	0.0875	E	F	0	no	-	-	buried	beta	non_interface
HQ	random_PSG8	P15144	267	T	0.023256	E	T	0	no	-	-	buried	beta	non_interface
HQ	random_PSG8	P15144	791	N	0.066667	H	N	0	no	-	-	buried	alpha	non_interface
HQ	random_PSG8	Q15572	105	E	0.237668	H	E	0	no	-	-	exposed	alpha	non_interface
HQ	random_PSG8	Q15572	217	A	0.054264	E	A	0	no	-	-	buried	beta	non_interface
HQ	random_PSG8	Q15572	319	W	0.042105	E	W	0	no	-	-	buried	beta	non_interface
HQ	random_PSG8	Q15572	351	E	0.035874	.	E	0	no	-	-	buried	coil	non_interface
HQ	random_PSG8	Q15572	393	F	0.004167	E	F	0	no	-	-	buried	beta	non_interface
HQ	random_PSG8	Q15572	435	G	0.326923	T	G	0	no	-	-	exposed	coil	non_interface
HQ	random_PSG8	Q15572	495	P	0.45283	P	P	0	no	-	-	exposed	coil	non_interface
HQ	random_PSG8	Q15572	523	G	0.519231	T	G	0	no	-	-	exposed	coil	non_interface
HQ	random_PSG8	Q15572	633	T	0.290698	H	T	0	no	-	-	exposed	alpha	non_interface
HQ	random_PSG8	Q15572	664	L	0.477612	G	L	0	no	-	-	exposed	alpha	non_interface
HQ	random_PSG8	Q15572	793	P	0.63522	.	P	0	no	-	-	exposed	coil	non_interface
HQ	random_PSG8	P43358	187	Y	0.057034	.	Y	0	no	-	-	buried	coil	non_interface
HQ	random_PSG8	P43358	226	L	0.00995	H	L	0	no	-	-	buried	alpha	non_interface
HQ	random_PSG8	P43358	244	R	0.262774	H	R	0	no	-	-	exposed	alpha	non_interface
HQ	random_PSG8	P59826	156	I	0.319797	E	I	0	no	-	-	exposed	beta	non_interface
HQ	random_PSG8	P08174	151	W	0.129825	B	W	0	no	-	-	buried	beta	non_interface
HQ	random_PSG8	P08174	293	P	0.597484	.	P	0	no	-	-	exposed	coil	non_interface
HQ	random_PSG8	Q8WXF0	33	Y	0.224335	T	Y	0	no	-	-	exposed	coil	non_interface
HQ	random_PSG8	Q8WXF0	201	Q	0.782222	.	Q	0	no	-	-	exposed	coil	non_interface
HQ	random_PSG8	P08118	46	H	0.138393	E	H	0	no	-	-	buried	beta	non_interface
HQ	random_PSG8	Q5T1B0	874	T	0.80814	.	T	0	no	-	-	exposed	coil	non_interface
HQ	random_PSG8	Q9GZN6	701	T	0.790698	.	T	0	no	-	-	exposed	coil	non_interface
HQ	random_PSG8	P04196	482	L	0.348259	.	L	0	no	-	-	exposed	coil	non_interface
HQ	random_PSG8	Q7Z7B7	10	A	0.426357	H	A	0	no	-	-	exposed	alpha	non_interface
HQ	random_PSG8	Q7Z7B7	88	K	0.682203	H	K	0	no	-	-	exposed	alpha	non_interface
HQ	random_PSG8	P08603	700	G	0.192308	E	G	0	no	-	-	buried	beta	non_interface
HQ	random_PSG8	Q9H2A7	32	G	0.519231	.	G	0	no	-	-	exposed	coil	non_interface
HQ	random_PSG8	Q9H2A7	111	A	0.333333	H	A	0	no	-	-	exposed	alpha	non_interface
HQ	random_PSG8	Q9H2A7	118	P	0.72327	.	P	0	no	-	-	exposed	coil	non_interface
HQ	random_PSG8	Q9H2A7	158	L	0.845771	.	L	0	no	-	-	exposed	coil	non_interface
HQ	random_PSG8	Q9H2A7	196	A	0.728682	.	A	0	no	-	-	exposed	coil	non_interface
HQ	random_PSG8	Q9H2A7	201	R	0.784672	T	R	0	no	-	-	exposed	coil	non_interface
HQ	random_PSG8	Q9H2A7	210	C	0.401198	H	C	0	no	-	-	exposed	alpha	non_interface
HQ	random_PSG8	Q9H2A7	216	F	0.654167	H	F	0	no	-	-	exposed	alpha	non_interface
HQ	random_PSG8	Q9H2A7	234	S	0.612903	.	S	0	no	-	-	exposed	coil	non_interface
HQ	random_PSG8	Q9H2A7	242	P	0.748428	.	P	0	no	-	-	exposed	coil	non_interface
HQ	random_PSG8	Q68D42	33	K	0.665254	T	K	0	no	-	-	exposed	coil	non_interface
HQ	random_PSG8	Q68D42	78	R	0.857664	G	R	0	no	-	-	exposed	alpha	non_interface
HQ	random_PSG8	Q68D42	134	S	0.683871	.	S	0	no	-	-	exposed	coil	non_interface
HQ	random_PSG8	Q68D42	184	R	0.817518	.	R	0	no	-	-	exposed	coil	non_interface
HQ	random_PSG8	P05090	37	F	0.05	.	F	0	no	-	-	buried	coil	non_interface
HQ	random_PSG8	P05090	176	K	0.355932	T	K	0	no	-	-	exposed	coil	non_interface
HQ	random_PSG8	Q9H3H1	389	E	0.457399	G	E	0	no	-	-	exposed	alpha	non_interface
HQ	random_PSG8	Q8N6K0	14	L	0.41791	T	L	0	no	-	-	exposed	coil	non_interface
HQ	random_PSG8	Q8N6K0	27	D	0.471503	H	D	0	no	-	-	exposed	alpha	non_interface
HQ	random_PSG8	Q8N6K0	128	P	0.767296	.	P	0	no	-	-	exposed	coil	non_interface
HQ	random_PSG8	Q8N6K0	148	E	0.887892	.	E	0	no	-	-	exposed	coil	non_interface
HQ	random_PSG8	Q86UD1	210	H	0.410714	T	H	0	no	-	-	exposed	coil	non_interface
HQ	random_PSG8	Q8NH80	32	L	0.363184	H	L	0	no	-	-	exposed	alpha	non_interface
HQ	random_PSG8	P59543	226	K	0.279661	H	K	0	no	-	-	exposed	alpha	non_interface
HQ	random_PSG8	Q5SXH7	349	E	0.529148	.	E	0	no	-	-	exposed	coil	non_interface
HQ	random_PSG8	Q68CZ1	388	Q	0.4	H	Q	0	no	-	-	exposed	alpha	non_interface
HQ	random_PSG8	Q68CZ1	904	K	0.771186	S	K	0	no	-	-	exposed	coil	non_interface
HQ	random_PSG8	Q68CZ1	982	P	0.610063	.	P	0	no	-	-	exposed	coil	non_interface
HQ	random_PSG8	Q6NTE8	132	S	0.696774	.	S	0	no	-	-	exposed	coil	non_interface
HQ	random_PSG8	Q9UGM5	320	P	0.924528	.	P	0	no	-	-	exposed	coil	non_interface
HQ	random_PSG8	Q9UGM5	358	F	0.075	P	F	0	no	-	-	buried	coil	non_interface
HQ	random_PSG8	Q9Y2Y8	49	D	0.849741	.	D	0	no	-	-	exposed	coil	non_interface
HQ	random_PSG8	Q9Y2Y8	182	H	0.6875	.	H	0	no	-	-	exposed	coil	non_interface
HQ	random_PSG8	Q9Y2Y8	204	C	0.017964	E	C	0	no	-	-	buried	beta	non_interface
HQ	random_PSG8	Q9Y2Y8	206	K	0.54661	T	K	0	no	-	-	exposed	coil	non_interface
HQ	random_PSG8	Q96LB4	22	L	0.467662	H	L	0	no	-	-	exposed	alpha	non_interface
HQ	random_PSG8	Q96LB4	51	R	0.408759	H	R	0	no	-	-	exposed	alpha	non_interface
HQ	random_PSG8	Q9H607	243	R	0.580292	H	R	0	no	-	-	exposed	alpha	non_interface
HQ	random_PSG8	P60022	3	T	0.598837	H	T	0	no	-	-	exposed	alpha	non_interface
HQ	random_PSG8	P60022	17	E	0.681614	H	E	0	no	-	-	exposed	alpha	non_interface
HQ	random_PSG8	Q96B77	68	F	0.291667	H	F	0	no	-	-	exposed	alpha	non_interface
HQ	random_PSG8	Q96B77	176	V	0.068966	E	V	0	no	-	-	buried	beta	non_interface
HQ	random_PSG8	Q8NFR7	191	W	0.508772	H	W	0	no	-	-	exposed	alpha	non_interface
HQ	random_PSG8	Q9NYZ3	61	K	0.800847	.	K	0	no	-	-	exposed	coil	non_interface
HQ	random_PSG8	Q9NYZ3	225	A	0.751938	.	A	0	no	-	-	exposed	coil	non_interface
HQ	random_PSG8	Q9NYZ3	259	I	0.736041	.	I	0	no	-	-	exposed	coil	non_interface
HQ	random_PSG8	O75807	517	K	0.805085	P	K	0	no	-	-	exposed	coil	non_interface
HQ	random_PSG8	Q9BSK1	33	T	0.389535	.	T	0	no	-	-	exposed	coil	non_interface
HQ	random_PSG8	Q7Z5L0	28	G	0.711538	T	G	0	no	-	-	exposed	coil	non_interface
HQ	random_PSG8	P07358	362	K	0.326271	H	K	0	no	-	-	exposed	alpha	non_interface
HQ	random_PSG8	Q5VUY0	29	F	0.745833	H	F	0	no	-	-	exposed	alpha	non_interface
HQ	random_PSG8	Q9HCM7	294	P	0.748428	.	P	0	no	-	-	exposed	coil	non_interface
HQ	random_PSG8	Q9HCM7	414	N	0.512821	H	N	0	no	-	-	exposed	alpha	non_interface
HQ	random_PSG8	Q9H3G5	30	S	0.4	.	S	0	no	-	-	exposed	coil	non_interface
HQ	random_PSG8	Q9H3G5	42	P	0.238994	.	P	0	no	-	-	exposed	coil	non_interface
HQ	random_PSG8	Q8NEZ5	62	T	0.517442	H	T	0	no	-	-	exposed	alpha	non_interface
HQ	random_PSG8	Q8NEZ5	188	Q	0.16	E	Q	0	no	-	-	buried	beta	non_interface
HQ	random_PSG8	Q02952	1639	E	0.618834	.	E	0	no	-	-	exposed	coil	non_interface
HQ	random_PSG8	Q13342	246	T	0.744186	.	T	0	no	-	-	exposed	coil	non_interface
HQ	random_PSG8	Q96LW9	133	H	0.741071	.	H	0	no	-	-	exposed	coil	non_interface
HQ	random_PSG8	Q96LW9	182	I	0.558376	.	I	0	no	-	-	exposed	coil	non_interface
HQ	random_PSG8	Q96LW9	265	K	0.415254	.	K	0	no	-	-	exposed	coil	non_interface
HQ	random_PSG8	Q96LW9	296	Q	0.546667	E	Q	0	no	-	-	exposed	beta	non_interface
HQ	random_PSG8	Q96LW9	321	K	0.398305	.	K	0	no	-	-	exposed	coil	non_interface
HQ	random_PSG8	P16284	74	L	0.064677	E	L	0	no	-	-	buried	beta	non_interface
HQ	random_PSG8	P16284	214	I	0.827411	T	I	0	no	-	-	exposed	coil	non_interface
HQ	random_PSG8	Q8NEC5	115	Y	0.756654	.	Y	0	no	-	-	exposed	coil	non_interface
HQ	random_PSG8	Q8NEC5	153	Q	0.8	.	Q	0	no	-	-	exposed	coil	non_interface
HQ	random_PSG8	Q8NEC5	199	L	0.895522	.	L	0	no	-	-	exposed	coil	non_interface
HQ	random_PSG8	Q8NEC5	332	R	0.824818	.	R	0	no	-	-	exposed	coil	non_interface
HQ	random_PSG8	Q8NEC5	594	L	0	H	L	0	no	-	-	buried	alpha	non_interface
HQ	random_PSG8	Q9BWN1	67	V	0.770115	.	V	0	no	-	-	exposed	coil	non_interface
HQ	random_PSG8	Q9BWN1	189	I	0.796954	.	I	0	no	-	-	exposed	coil	non_interface
HQ	random_PSG8	Q9BWN1	325	K	0.855932	.	K	0	no	-	-	exposed	coil	non_interface
HQ	random_PSG8	Q9BWN1	562	Q	0.466667	H	Q	0	no	-	-	exposed	alpha	non_interface
HQ	random_PSG8	O00220	249	V	0.333333	H	V	0	no	-	-	exposed	alpha	non_interface
HQ	random_PSG8	Q92851	408	P	0.471698	.	P	0	no	-	-	exposed	coil	non_interface
HQ	random_PSG8	Q8WUE5	46	F	0.033333	E	F	0	no	-	-	buried	beta	non_interface
HQ	random_PSG8	Q8WUE5	87	Y	0.806084	T	Y	0	no	-	-	exposed	coil	non_interface
HQ	random_PSG8	Q14246	143	P	0.314465	.	P	0	no	-	-	exposed	coil	non_interface
HQ	random_PSG8	Q14246	472	S	0.193548	.	S	0	no	-	-	buried	coil	non_interface
HQ	random_PSG8	Q14246	485	G	0.182692	S	G	0	no	-	-	buried	coil	non_interface
HQ	random_PSG8	Q14246	676	F	0.079167	H	F	0	no	-	-	buried	alpha	non_interface
HQ	random_PSG8	Q14246	741	R	0.441606	E	R	0	no	-	-	exposed	beta	non_interface
HQ	random_PSG8	Q14246	810	S	0.051613	G	S	0	no	-	-	buried	alpha	non_interface
HQ	random_PSG8	Q5VVX9	60	T	0.296512	.	T	0	no	-	-	exposed	coil	non_interface
HQ	random_PSG8	Q5VVX9	236	R	0.671533	H	R	0	no	-	-	exposed	alpha	non_interface
HQ	random_PSG8	Q96PN6	33	R	0.240876	S	R	0	no	-	-	exposed	coil	non_interface
HQ	random_PSG8	Q7Z4H9	245	L	0.164179	H	L	0	no	-	-	buried	alpha	non_interface
HQ	random_PSG8	A2RUS2	1080	A	0.093023	E	A	0	no	-	-	buried	beta	non_interface
HQ	random_PSG8	P04278	14	L	0.572139	H	L	0	no	-	-	exposed	alpha	non_interface
HQ	random_PSG8	Q9ULC5	612	N	0.251282	.	N	0	no	-	-	exposed	coil	non_interface
HQ	random_PSG8	P23193	43	S	0.529032	H	S	0	no	-	-	exposed	alpha	non_interface
HQ	random_PSG8	P23193	228	M	0.008929	T	M	1	yes	5iy6:U-A;5iy7:U-A;5iya:U-A;5iyb:U-A	5iy6:U228-A1251;5iy7:U228-A1251;5iya:U228-A1251;5iyb:U228-A1251	buried	coil	interface
HQ	random_PSG8	Q63HN8	5088	E	NA		NA	0	no	-	-	NA	NA	non_interface
HQ	random_PSG8	Q9NYW0	288	S	0.212903	H	S	0	no	-	-	exposed	alpha	non_interface
HQ	random_PSG8	P00747	211	S	0.251613	.	S	0	no	-	-	exposed	coil	non_interface
HQ	random_PSG8	P00747	324	C	0	.	C	0	no	-	-	buried	coil	non_interface
HQ	random_PSG8	Q15399	136	G	0.096154	G	G	0	no	-	-	buried	alpha	non_interface
HQ	random_PSG8	Q8N812	34	C	0.275449	.	C	0	no	-	-	exposed	coil	non_interface
HQ	random_PSG8	P25445	6	T	0.709302	.	T	0	no	-	-	exposed	coil	non_interface
HQ	random_PSG8	P25445	148	K	0.855932	P	K	0	no	-	-	exposed	coil	non_interface
HQ	random_PSG8	P25445	305	T	0.331395	H	T	0	no	-	-	exposed	alpha	non_interface
HQ	random_PSG8	P25445	325	S	0.341935	H	S	0	no	-	-	exposed	alpha	non_interface
HQ	random_PSG8	P16150	32	P	0.798742	.	P	0	no	-	-	exposed	coil	non_interface
HQ	random_PSG8	Q8N3Y7	192	A	0.403101	H	A	0	no	-	-	exposed	alpha	non_interface
HQ	random_PSG8	Q8IVT2	405	A	0.589147	.	A	0	no	-	-	exposed	coil	non_interface
HQ	random_PSG8	Q14676	103	P	0.534591	T	P	0	no	-	-	exposed	coil	non_interface
HQ	random_PSG8	Q9H5Q4	75	V	0.051724	E	V	0	no	-	-	buried	beta	non_interface
HQ	random_PSG8	Q5BKU9	50	A	0.751938	.	A	0	no	-	-	exposed	coil	non_interface
HQ	random_PSG8	Q5BKU9	85	Q	0.524444	S	Q	0	no	-	-	exposed	coil	non_interface
HQ	random_PSG8	Q5JRM2	38	Q	0.617778	H	Q	0	no	-	-	exposed	alpha	non_interface
HQ	random_PSG8	Q5JRM2	215	P	0.81761	.	P	0	no	-	-	exposed	coil	non_interface
HQ	random_PSG8	Q5JRM2	327	S	0.612903	.	S	0	no	-	-	exposed	coil	non_interface
HQ	random_PSG8	Q9Y4A8	558	P	0.503145	.	P	0	no	-	-	exposed	coil	non_interface
HQ	random_PSG8	Q9C035	85	L	0.756219	.	L	0	no	-	-	exposed	coil	non_interface
HQ	random_PSG8	Q02094	30	Q	0.72	G	Q	0	no	-	-	exposed	alpha	non_interface
HQ	random_PSG8	Q02094	335	G	0	I	G	0	no	-	-	buried	alpha	non_interface
HQ	random_PSG8	Q02094	374	V	0.482759	H	V	0	no	-	-	exposed	alpha	non_interface
HQ	random_PSG8	Q9P2B7	83	N	0.692308	.	N	0	no	-	-	exposed	coil	non_interface
HQ	random_PSG8	Q16617	130	S	0.070968	.	S	0	no	-	-	buried	coil	non_interface
HQ	random_PSG8	Q5TAT6	12	T	0.877907	.	T	0	no	-	-	exposed	coil	non_interface
HQ	random_PSG8	Q4G0N8	17	E	0.130045	H	E	0	no	-	-	buried	alpha	non_interface
HQ	random_PSG8	Q4G0N8	215	Y	0.205323	H	Y	0	no	-	-	exposed	alpha	non_interface
HQ	random_PSG8	Q4G0N8	720	L	0.323383	G	L	0	no	-	-	exposed	alpha	non_interface
HQ	random_PSG8	Q12815	222	S	0.690323	.	S	0	no	-	-	exposed	coil	non_interface
HQ	random_PSG8	Q0VDD7	111	K	0.872881	P	K	0	no	-	-	exposed	coil	non_interface
HQ	random_PSG8	O75459	51	A	0.767442	.	A	0	no	-	-	exposed	coil	non_interface
HQ	random_PSG8	O75459	116	E	0.838565	.	E	0	no	-	-	exposed	coil	non_interface
HQ	random_PSG8	Q9GZY4	120	V	0	E	V	0	no	-	-	buried	beta	non_interface
HQ	random_PSG8	Q9GZY4	126	D	0.601036	T	D	0	no	-	-	exposed	coil	non_interface
HQ	random_PSG8	P02788	127	E	0.457399	G	E	0	no	-	-	exposed	alpha	non_interface
HQ	random_PSG8	P02788	418	V	0.005747	H	V	0	no	-	-	buried	alpha	non_interface
HQ	random_PSG8	P02788	621	R	0.080292	.	R	0	no	-	-	buried	coil	non_interface
HQ	random_PSG8	Q6UXD7	114	M	0.125	H	M	0	no	-	-	buried	alpha	non_interface
HQ	random_PSG8	Q6UXD7	445	P	0.408805	.	P	0	no	-	-	exposed	coil	non_interface
HQ	random_PSG8	Q7Z2W4	592	P	0.037736	P	P	0	no	-	-	buried	coil	non_interface
HQ	random_PSG8	Q96PJ5	173	E	0.843049	T	E	0	no	-	-	exposed	coil	non_interface
HQ	random_PSG8	O43699	40	T	0.540698	E	T	0	no	-	-	exposed	beta	non_interface
HQ	random_PSG8	O43699	228	R	0.375912	E	R	0	no	-	-	exposed	beta	non_interface
HQ	random_PSG8	O43699	297	P	0.264151	P	P	0	no	-	-	exposed	coil	non_interface
HQ	random_PSG8	O43699	313	E	0.264574	S	E	0	no	-	-	exposed	coil	non_interface
HQ	random_PSG8	O43699	393	S	0.677419	.	S	0	no	-	-	exposed	coil	non_interface
HQ	random_PSG8	Q9P218	819	R	0.39781	E	R	0	no	-	-	exposed	beta	non_interface
HQ	random_PSG8	P48230	75	C	0.724551	.	C	0	no	-	-	exposed	coil	non_interface
HQ	random_PSG8	Q14CN2	592	P	0.358491	P	P	0	no	-	-	exposed	coil	non_interface
HQ	random_PSG8	Q14CN2	903	S	0.483871	H	S	0	no	-	-	exposed	alpha	non_interface
HQ	random_PSG8	Q7Z434	63	Q	0.186667	T	Q	1	yes	2ms7:A-E;2ms7:B-F;2ms7:C-G;2ms7:D-H;2ms7:E-I;2ms7:F-J;2ms7:G-K;2ms7:L-D;2ms7:M-C;2ms7:N-B;2ms7:O-A;2ms7:P-L;2ms7:Q-M;2ms7:R-N;2ms7:S-O;2ms7:T-P;2ms7:U-Q;3j6j:A-B;3j6j:E-C;3j6j:G-L;3j6j:I-D;4p4h:I-A;4p4h:J-B;4p4h:K-C;4p4h:L-D;4p4h:M-E;4p4h:N-F;4p4h:O-G;4p4h:P-H;7dni:M-A;7dni:N-B;7dni:O-C;7dni:P-D;8wkw:A-F;8wkw:B-G;8wkw:C-H;8wkw:D-I;8wkw:E-D;8wkw:F-J;8wkw:G-K;8wkw:H-L;8wkw:I-M;8wkw:J-U;8wkw:K-S;8wkw:L-Z;8wkw:M-X;8wkw:N-B;8wkw:O-W;8wkw:S-T;8wkw:T-R;8wkw:U-V;8wkw:V-Q;8wkw:X-P;8wkw:Y-C;8wkw:Z-O	2ms7:A63-E80;2ms7:B63-F80;2ms7:C63-G80;2ms7:D63-H80;2ms7:E63-I80;2ms7:F63-J80;2ms7:G63-K80;2ms7:L63-D80;2ms7:M63-C80;2ms7:N63-B80;2ms7:O63-A80;2ms7:P63-L80;2ms7:Q63-M80;2ms7:R63-N80;2ms7:S63-O80;2ms7:T63-P80;2ms7:U63-Q80;3j6j:A63-B21;3j6j:E63-C21;3j6j:G63-L21;3j6j:I63-D21;4p4h:I63-A116;4p4h:I63-A117;4p4h:I63-A181;4p4h:J63-B116;4p4h:J63-B117;4p4h:J63-B181;4p4h:K63-C116;4p4h:K63-C117;4p4h:K63-C181;4p4h:L63-D116;4p4h:L63-D181;4p4h:M63-E116;4p4h:M63-E117;4p4h:N63-F116;4p4h:N63-F117;4p4h:N63-F181;4p4h:O63-G116;4p4h:O63-G117;4p4h:O63-G181;4p4h:P63-H116;4p4h:P63-H181;7dni:M63-A127;7dni:N63-B127;7dni:N63-B128;7dni:O63-C127;7dni:O63-C128;7dni:P63-D127;7dni:P63-D128;8wkw:A63-F21;8wkw:B63-G21;8wkw:C63-H21;8wkw:D63-I21;8wkw:E63-D21;8wkw:F63-J21;8wkw:G63-K21;8wkw:H63-L21;8wkw:I63-M21;8wkw:J63-U21;8wkw:K63-S21;8wkw:L63-Z21;8wkw:M63-X21;8wkw:N63-B21;8wkw:O63-W21;8wkw:S63-T21;8wkw:T63-R21;8wkw:U63-V21;8wkw:V63-Q21;8wkw:X63-P21;8wkw:Y63-C21;8wkw:Z63-O21	buried	coil	interface
HQ	random_PSG8	Q5VUY2	229	C	0.047904	.	C	0	no	-	-	buried	coil	non_interface
HQ	random_PSG8	Q5VUY2	301	P	0.672956	.	P	0	no	-	-	exposed	coil	non_interface
HQ	random_PSG8	O75594	134	N	0.348718	.	N	0	no	-	-	exposed	coil	non_interface
HQ	random_PSG8	P29466	49	T	0.331395	S	T	1	yes	5fna:A-B;5fna:B-C;5fna:C-D;5fna:D-E;5fna:E-F;5fna:F-G;5fna:G-H;7keu:F-E;7keu:H-G	5fna:A48-B40;5fna:A48-B41;5fna:B48-C40;5fna:B48-C41;5fna:C48-D40;5fna:C48-D41;5fna:D48-E40;5fna:D48-E41;5fna:E48-F40;5fna:E48-F41;5fna:F48-G40;5fna:F48-G41;5fna:G48-H40;5fna:G48-H41;7keu:F49-E42;7keu:F49-E45;7keu:H49-G41;7keu:H49-G42;7keu:H49-G45	exposed	coil	interface
HQ	random_PSG8	P29466	164	L	0.024876	E	L	0	no	-	-	buried	beta	non_interface
HQ	random_PSG8	Q86T90	394	K	0.521186	H	K	0	no	-	-	exposed	alpha	non_interface
HQ	random_PSG8	Q2TAC2	768	S	0.709677	.	S	0	no	-	-	exposed	coil	non_interface
HQ	random_PSG8	Q96PH6	85	L	0.437811	H	L	0	no	-	-	exposed	alpha	non_interface
HQ	random_PSG8	Q9BVV6	19	V	0.195402	.	V	0	no	-	-	buried	coil	non_interface
HQ	random_PSG8	Q8N6G2	123	C	0.45509	.	C	0	no	-	-	exposed	coil	non_interface
HQ	random_PSG8	A4D0S4	924	A	0.03876	E	A	0	no	-	-	buried	beta	non_interface
HQ	random_PSG8	A4D0S4	1266	Y	0.825095	T	Y	0	no	-	-	exposed	coil	non_interface
HQ	random_PSG8	A4D0S4	1285	L	0.059701	H	L	0	no	-	-	buried	alpha	non_interface
HQ	random_PSG8	A4D0S4	1376	C	0.005988	H	C	0	no	-	-	buried	alpha	non_interface
HQ	random_PSG8	Q9NP99	51	S	0.129032	S	S	0	no	-	-	buried	coil	non_interface
HQ	random_PSG8	Q9NP99	210	L	0.597015	H	L	0	no	-	-	exposed	alpha	non_interface
HQ	random_PSG8	Q9NP99	233	V	0.614943	.	V	0	no	-	-	exposed	coil	non_interface
HQ	random_PSG8	P01730	369	Q	0.102222	E	Q	1	yes	1wio:A-B;1wio:B-A;1wip:A-B;1wip:B-A;1wiq:A-B;1wiq:B-A	1wio:A344-B344;1wio:A344-B356;1wio:A344-B358;1wio:B344-A344;1wio:B344-A356;1wio:B344-A358;1wip:A344-B344;1wip:A344-B356;1wip:A344-B358;1wip:B344-A344;1wip:B344-A356;1wip:B344-A358;1wiq:A344-B320;1wiq:A344-B344;1wiq:A344-B356;1wiq:A344-B358;1wiq:B344-A344;1wiq:B344-A356;1wiq:B344-A358	buried	beta	interface
HQ	random_PSG8	Q8IXQ6	537	I	0.015228	H	I	0	no	-	-	buried	alpha	non_interface
HQ	random_PSG8	P26678	5	Q	0.595556	H	Q	0	no	-	-	exposed	alpha	non_interface
HQ	random_PSG8	P26678	42	L	0.467662	H	L	0	no	-	-	exposed	alpha	non_interface
HQ	random_PSG8	Q9H293	10	D	0.549223	H	D	0	no	-	-	exposed	alpha	non_interface
HQ	random_PSG8	Q9H293	152	H	0.566964	.	H	1	yes	7uwk:A-C;7uwk:B-D;7uwk:E-I;7uwk:F-J;7uwk:G-K	7uwk:A152-C35;7uwk:A152-C36;7uwk:A152-C37;7uwk:B152-D35;7uwk:B152-D36;7uwk:B152-D37;7uwk:E152-I35;7uwk:E152-I36;7uwk:E152-I37;7uwk:F152-J35;7uwk:F152-J36;7uwk:F152-J37;7uwk:G152-K35;7uwk:G152-K36;7uwk:G152-K37	exposed	coil	interface
HQ	random_PSG8	Q8TC36	69	C	0.39521	H	C	0	no	-	-	exposed	alpha	non_interface
HQ	random_PSG8	Q8TC36	79	S	0.445161	H	S	0	no	-	-	exposed	alpha	non_interface
HQ	random_PSG8	Q8TC36	142	R	0.583942	H	R	0	no	-	-	exposed	alpha	non_interface
HQ	random_PSG8	P02748	501	Y	0	H	Y	1	yes	6h04:G-P;6h04:H-I;6h04:I-J;6h04:J-K;6h04:K-L;6h04:L-M;6h04:M-N;6h04:N-O;6h04:O-Q;6h04:P-H;6h04:Q-R;6h04:R-S;6h04:S-T;6h04:T-U;6h04:U-V;6h04:V-W;6h04:W-X;7nyc:G-H	6h04:G480-P451;6h04:H480-I451;6h04:I480-J451;6h04:J480-K451;6h04:K480-L451;6h04:L480-M451;6h04:M480-N451;6h04:N480-O451;6h04:O480-Q451;6h04:P480-H451;6h04:Q480-R451;6h04:R480-S451;6h04:S480-T451;6h04:T480-U451;6h04:U480-V451;6h04:V480-W451;6h04:W480-X451;7nyc:G480-H451	buried	alpha	interface
HQ	random_PSG8	Q99674	23	D	0.683938	.	D	0	no	-	-	exposed	coil	non_interface
HQ	random_PSG8	Q99674	103	A	0.186047	S	A	0	no	-	-	buried	coil	non_interface
HQ	random_PSG8	Q99674	156	L	0.855721	.	L	0	no	-	-	exposed	coil	non_interface
HQ	random_PSG8	Q99674	195	V	0.683908	.	V	0	no	-	-	exposed	coil	non_interface
HQ	random_PSG8	Q9UNA4	199	L	0.004975	H	L	0	no	-	-	buried	alpha	non_interface
HQ	random_PSG8	Q9UNA4	279	G	0.461538	T	G	0	no	-	-	exposed	coil	non_interface
HQ	random_PSG8	Q9BZW8	186	D	0.388601	E	D	0	no	-	-	exposed	beta	non_interface
HQ	random_PSG8	Q8IYF3	525	E	0.802691	T	E	0	no	-	-	exposed	coil	non_interface
HQ	random_PSG8	Q9NR16	1170	R	0.521898	T	R	0	no	-	-	exposed	coil	non_interface
HQ	random_PSG8	Q8N9H9	70	G	0.019231	H	G	0	no	-	-	buried	alpha	non_interface
HQ	random_PSG8	Q8N9H9	549	P	0.742138	.	P	0	no	-	-	exposed	coil	non_interface
HQ	random_PSG8	Q86XQ3	377	L	0.542289	H	L	0	no	-	-	exposed	alpha	non_interface
HQ	random_PSG8	Q3B8N5	447	K	0.050847	H	K	0	no	-	-	buried	alpha	non_interface
HQ	random_PSG8	P20138	14	A	0.813953	.	A	0	no	-	-	exposed	coil	non_interface
HQ	random_PSG8	P20138	20	N	0.435897	S	N	0	no	-	-	exposed	coil	non_interface
HQ	random_PSG8	P20138	21	F	0.1625	S	F	0	no	-	-	buried	coil	non_interface
HQ	random_PSG8	P20138	46	P	0.295597	.	P	1	yes	5j0b:B-D;6d48:G-F;6d48:H-E	5j0b:B46-D220;6d48:G34-F32;6d48:H34-E32	exposed	coil	interface
HQ	random_PSG8	P20138	93	L	0.492537	.	L	1	yes	6d49:A-B;6d49:B-A	6d49:A93-B38;6d49:A93-B93;6d49:B93-A38;6d49:B93-A93	exposed	coil	interface
HQ	random_PSG8	P20138	99	N	0.271795	T	N	1	yes	6d48:E-H;6d48:F-G	6d48:E87-H12;6d48:F87-G12;6d48:F87-G32	exposed	coil	interface
HQ	random_PSG8	P20138	109	R	0.29927	.	R	0	no	-	-	exposed	coil	non_interface
HQ	random_PSG8	P20138	115	S	0.16129	E	S	1	yes	6d48:E-F;6d48:F-E	6d48:E103-F125;6d48:F103-E125	buried	beta	interface
HQ	random_PSG8	P20138	125	T	0.110465	E	T	0	no	-	-	buried	beta	non_interface
HQ	random_PSG8	P20138	128	S	0.129032	E	S	0	no	-	-	buried	beta	non_interface
HQ	random_PSG8	P20138	130	K	0.555085	E	K	0	no	-	-	exposed	beta	non_interface
HQ	random_PSG8	P20138	133	Q	0.213333	E	Q	1	yes	6d48:E-F;6d48:F-E	6d48:E121-F125;6d48:F121-E125	exposed	beta	interface
HQ	random_PSG8	P20138	137	H	0.375	E	H	1	yes	6d48:E-F;6d48:F-E	6d48:E125-F103;6d48:E125-F121;6d48:E125-F123;6d48:E125-F15;6d48:E125-F51;6d48:F125-E103;6d48:F125-E121;6d48:F125-E123;6d48:F125-E51	exposed	beta	interface
HQ	random_PSG8	P20138	143	H	0.419643	.	H	0	no	-	-	exposed	coil	non_interface
HQ	random_PSG8	P20138	144	R	0.624088	.	R	0	no	-	-	exposed	coil	non_interface
HQ	random_PSG8	P20138	162	T	0.25	E	T	0	no	-	-	exposed	beta	non_interface
HQ	random_PSG8	P20138	185	T	0.383721	E	T	1	yes	5ihb:A-D;5ihb:D-A;5j06:A-D;5j06:D-A;5j0b:A-D;5j0b:D-A;7aw6:A-B;7aw6:B-A	5ihb:A185-D180;5ihb:A185-D209;5ihb:D185-A180;5ihb:D185-A213;5j06:A185-D180;5j06:A185-D209;5j06:D185-A180;5j06:D185-A213;5j0b:A185-D180;5j0b:A185-D209;5j0b:D185-A180;5j0b:D185-A213;7aw6:A185-B180;7aw6:A185-B209;7aw6:B185-A213	exposed	beta	interface
HQ	random_PSG8	P20138	191	T	0.401163	.	T	1	yes	5ihb:A-D;5j06:A-D;5j0b:A-D;7aw6:A-B	5ihb:A191-D176;5j06:A191-D176;5j0b:A191-D176;7aw6:A191-B176	exposed	coil	interface
HQ	random_PSG8	P20138	197	L	0.00995	E	L	0	no	-	-	buried	beta	non_interface
HQ	random_PSG8	P20138	200	T	0.244186	.	T	0	no	-	-	exposed	coil	non_interface
HQ	random_PSG8	P20138	205	D	0.015544	G	D	0	no	-	-	buried	alpha	non_interface
HQ	random_PSG8	P20138	206	H	0.370536	T	H	0	no	-	-	exposed	coil	non_interface
HQ	random_PSG8	P20138	211	T	0.093023	E	T	1	yes	5ihb:D-A;5j06:D-A;5j0b:D-A;7aw6:B-A	5ihb:D211-A187;5j06:D211-A187;5j0b:D211-A187;7aw6:B211-A187	buried	beta	interface
HQ	random_PSG8	P20138	213	Q	0.28	E	Q	1	yes	5ihb:A-D;5ihb:D-A;5ihb:D-B;5j06:A-D;5j06:D-A;5j06:D-B;5j0b:A-D;5j0b:D-A;5j0b:D-B;7aw6:A-B;7aw6:B-A	5ihb:A213-D185;5ihb:A213-D186;5ihb:A213-D187;5ihb:D213-A187;5ihb:D213-A188;5ihb:D213-A189;5ihb:D213-A190;5ihb:D213-B49;5j06:A213-D185;5j06:A213-D186;5j06:A213-D187;5j06:D213-A187;5j06:D213-A188;5j06:D213-A189;5j06:D213-A190;5j06:D213-B49;5j06:D213-B50;5j0b:A213-D185;5j0b:A213-D186;5j0b:A213-D187;5j0b:D213-A187;5j0b:D213-A188;5j0b:D213-A190;5j0b:D213-B49;7aw6:A213-B185;7aw6:A213-B186;7aw6:A213-B187;7aw6:B213-A187;7aw6:B213-A188;7aw6:B213-A189;7aw6:B213-A190	exposed	beta	interface
HQ	random_PSG8	P20138	221	V	0.149425	E	V	0	no	-	-	buried	beta	non_interface
HQ	random_PSG8	P20138	235	P	0.603774	.	P	0	no	-	-	exposed	coil	non_interface
HQ	random_PSG8	P20138	244	P	0.805031	.	P	0	no	-	-	exposed	coil	non_interface
HQ	random_PSG8	P20138	246	D	0.896373	.	D	0	no	-	-	exposed	coil	non_interface
HQ	random_PSG8	P20138	281	I	0.472081	H	I	0	no	-	-	exposed	alpha	non_interface
HQ	random_PSG8	P20138	306	A	0.736434	.	A	0	no	-	-	exposed	coil	non_interface
HQ	random_PSG8	P20138	308	P	0.622642	.	P	0	no	-	-	exposed	coil	non_interface
HQ	random_PSG8	P20138	310	H	0.767857	.	H	0	no	-	-	exposed	coil	non_interface
HQ	random_PSG8	P20138	330	P	0.72956	.	P	0	no	-	-	exposed	coil	non_interface
HQ	random_PSG8	P20273	121	M	0	E	M	0	no	-	-	buried	beta	non_interface
HQ	random_PSG8	O95299	218	I	0.030457	H	I	0	no	-	-	buried	alpha	non_interface
HQ	random_PSG8	Q14093	56	D	0.611399	T	D	0	no	-	-	exposed	coil	non_interface
HQ	random_PSG8	Q14093	232	I	0.883249	.	I	0	no	-	-	exposed	coil	non_interface
HQ	random_PSG8	Q5VTT2	7	S	0.477419	S	S	0	no	-	-	exposed	coil	non_interface
HQ	random_PSG8	Q5VTT2	60	K	0.847458	T	K	0	no	-	-	exposed	coil	non_interface
HQ	random_PSG8	Q5VTT2	64	I	0.406091	T	I	0	no	-	-	exposed	coil	non_interface
HQ	random_PSG8	Q5VTT2	76	S	0.387097	.	S	0	no	-	-	exposed	coil	non_interface
HQ	random_PSG8	Q5VTT2	89	W	0.82807	.	W	0	no	-	-	exposed	coil	non_interface
HQ	random_PSG8	Q5VTT2	179	I	0.497462	T	I	0	no	-	-	exposed	coil	non_interface
HQ	random_PSG8	P04839	435	K	0.449153	S	K	0	no	-	-	exposed	coil	non_interface
HQ	random_PSG8	O95363	108	P	0.169811	.	P	0	no	-	-	buried	coil	non_interface
HQ	random_PSG8	O95363	114	D	0.212435	.	D	0	no	-	-	exposed	coil	non_interface
HQ	random_PSG8	P10144	205	G	0	.	G	0	no	-	-	buried	coil	non_interface
HQ	random_PSG8	P42704	1074	I	0.020305	H	I	0	no	-	-	buried	alpha	non_interface
HQ	random_PSG8	Q9UI33	15	N	0.158974	G	N	0	no	-	-	buried	alpha	non_interface
HQ	random_PSG8	Q96EW2	178	S	0.070968	S	S	0	no	-	-	buried	coil	non_interface
HQ	random_PSG8	P40879	350	A	0	H	A	0	no	-	-	buried	alpha	non_interface
HQ	random_PSG8	Q86UG4	74	V	0.695402	.	V	0	no	-	-	exposed	coil	non_interface
HQ	random_PSG8	Q6ZUX3	461	L	0.791045	.	L	0	no	-	-	exposed	coil	non_interface
HQ	random_PSG8	Q6ZUX3	568	Q	0.635556	T	Q	0	no	-	-	exposed	coil	non_interface
HQ	random_PSG8	Q6ZUX3	785	G	0	H	G	0	no	-	-	buried	alpha	non_interface
HQ	random_PSG8	Q6ZUX3	825	W	0.270175	H	W	0	no	-	-	exposed	alpha	non_interface
HQ	random_PSG8	Q96J66	465	Q	0.568889	E	Q	0	no	-	-	exposed	beta	non_interface
HQ	random_PSG8	Q96J66	665	D	0.119171	.	D	0	no	-	-	buried	coil	non_interface
HQ	random_PSG8	Q9UBC7	15	L	0.487562	H	L	0	no	-	-	exposed	alpha	non_interface
HQ	random_PSG8	Q9UBC7	22	P	0.628931	.	P	0	no	-	-	exposed	coil	non_interface
HQ	random_PSG8	Q9UBC7	23	A	0.860465	T	A	0	no	-	-	exposed	coil	non_interface
HQ	random_PSG8	Q9UBC7	25	A	0.635659	S	A	0	no	-	-	exposed	coil	non_interface
HQ	random_PSG8	Q9UBC7	69	W	0.54386	H	W	0	no	-	-	exposed	alpha	non_interface
HQ	random_PSG8	Q9UBC7	90	E	0.704036	G	E	0	no	-	-	exposed	alpha	non_interface
HQ	random_PSG8	Q9UBC7	116	S	1	.	S	0	no	-	-	exposed	coil	non_interface
HQ	random_PSG8	Q8TBM8	51	M	0.580357	H	M	0	no	-	-	exposed	alpha	non_interface
HQ	random_PSG8	P07498	76	V	0.425287	S	V	0	no	-	-	exposed	coil	non_interface
HQ	random_PSG8	Q9UM44	377	S	0.554839	S	S	0	no	-	-	exposed	coil	non_interface
HQ	random_PSG8	O00421	46	S	0.425806	H	S	0	no	-	-	exposed	alpha	non_interface
HQ	random_PSG8	Q7L0Y3	59	E	0.829596	.	E	0	no	-	-	exposed	coil	non_interface
HQ	random_PSG8	Q7L0Y3	398	L	0.442786	H	L	0	no	-	-	exposed	alpha	non_interface
HQ	random_PSG8	Q9H061	26	E	0.591928	H	E	0	no	-	-	exposed	alpha	non_interface
HQ	random_PSG8	Q6GTS8	387	Q	0.377778	E	Q	0	no	-	-	exposed	beta	non_interface
HQ	random_PSG8	Q9Y3Z3	121	P	0.54717	T	P	0	no	-	-	exposed	coil	non_interface
HQ	random_PSG8	Q9Y3Z3	340	V	0.022989	E	V	0	no	-	-	buried	beta	non_interface
HQ	random_PSG8	Q8WV60	78	R	0.635036	H	R	0	no	-	-	exposed	alpha	non_interface
HQ	random_PSG8	Q8WV60	188	L	0.0199	H	L	0	no	-	-	buried	alpha	non_interface
HQ	random_PSG8	Q8WV60	197	K	0.661017	P	K	0	no	-	-	exposed	coil	non_interface
HQ	random_PSG8	Q6S9Z5	228	G	0.307692	.	G	0	no	-	-	exposed	coil	non_interface
HQ	random_PSG8	O43493	131	Q	0.853333	.	Q	0	no	-	-	exposed	coil	non_interface
HQ	random_PSG8	O43493	185	D	0.896373	.	D	0	no	-	-	exposed	coil	non_interface
HQ	random_PSG8	O43493	353	E	0.713004	.	E	0	no	-	-	exposed	coil	non_interface
HQ	random_PSG8	Q8IWA5	3	D	0.720207	.	D	0	no	-	-	exposed	coil	non_interface
HQ	random_PSG8	Q8IWA5	32	T	0.081395	.	T	0	no	-	-	buried	coil	non_interface
HQ	random_PSG8	Q8IWA5	35	I	0.629442	H	I	0	no	-	-	exposed	alpha	non_interface
HQ	random_PSG8	Q8IWA5	44	I	0.314721	H	I	0	no	-	-	exposed	alpha	non_interface
HQ	random_PSG8	Q8IWA5	141	P	0.383648	T	P	0	no	-	-	exposed	coil	non_interface
HQ	random_PSG8	Q8IWA5	294	V	0.356322	.	V	0	no	-	-	exposed	coil	non_interface
HQ	random_PSG8	Q8IWA5	362	L	0.512438	G	L	0	no	-	-	exposed	alpha	non_interface
HQ	random_PSG8	Q8IWA5	478	A	0.054264	.	A	0	no	-	-	buried	coil	non_interface
HQ	random_PSG8	Q8IWA5	560	R	0.266423	H	R	0	no	-	-	exposed	alpha	non_interface
HQ	random_PSG8	Q8IWA5	597	V	0.16092	H	V	0	no	-	-	buried	alpha	non_interface
HQ	random_PSG8	P16452	560	T	0.052326	E	T	0	no	-	-	buried	beta	non_interface
HQ	random_PSG8	Q8NFQ8	82	P	0.761006	.	P	0	no	-	-	exposed	coil	non_interface
HQ	random_PSG8	Q86VB7	523	T	0.505814	S	T	0	no	-	-	exposed	coil	non_interface
HQ	random_PSG8	A8K7I4	898	I	0.57868	H	I	0	no	-	-	exposed	alpha	non_interface
HQ	random_PSG8	Q96JZ2	41	R	0.270073	H	R	0	no	-	-	exposed	alpha	non_interface
HQ	random_PSG8	O43405	239	G	0.028846	.	G	0	no	-	-	buried	coil	non_interface
HQ	random_PSG8	Q05C16	538	S	0	E	S	0	no	-	-	buried	beta	non_interface
HQ	random_PSG8	P02549	419	I	0	H	I	0	no	-	-	buried	alpha	non_interface
HQ	random_PSG8	P02549	1263	Q	0.066667	H	Q	0	no	-	-	buried	alpha	non_interface
HQ	random_PSG8	P02549	2298	S	0.303226	H	S	0	no	-	-	exposed	alpha	non_interface
HQ	random_PSG8	O60911	157	K	0.652542	.	K	1	yes	3kfq:A-C;7qgw:B-A	3kfq:A44-C33;3kfq:A44-C34;7qgw:B266-A39;7qgw:B266-A42;7qgw:B266-A43	exposed	coil	interface
HQ	random_PSG8	Q8N3H0	27	V	0.672414	H	V	0	no	-	-	exposed	alpha	non_interface
HQ	random_PSG8	Q8N3H0	32	N	0.676923	T	N	0	no	-	-	exposed	coil	non_interface
HQ	random_PSG8	Q8N3H0	107	C	0.203593	E	C	0	no	-	-	exposed	beta	non_interface
HQ	random_PSG8	Q8N3H0	116	W	0.052632	E	W	0	no	-	-	buried	beta	non_interface
HQ	random_PSG8	Q5JWF2	487	V	0.850575	.	V	0	no	-	-	exposed	coil	non_interface
HQ	random_PSG8	Q5T2R2	309	V	0.063218	H	V	0	no	-	-	buried	alpha	non_interface
HQ	random_PSG8	Q2M243	177	R	0.828467	.	R	0	no	-	-	exposed	coil	non_interface
HQ	random_PSG8	Q2M243	216	S	0.658065	.	S	0	no	-	-	exposed	coil	non_interface
HQ	random_PSG8	Q2M243	275	G	0.576923	H	G	0	no	-	-	exposed	alpha	non_interface
HQ	random_PSG8	Q2M243	358	G	0.673077	.	G	0	no	-	-	exposed	coil	non_interface
HQ	random_PSG8	Q2M243	359	V	0.798851	.	V	0	no	-	-	exposed	coil	non_interface
HQ	random_PSG8	Q53SZ7	387	T	0.703488	.	T	0	no	-	-	exposed	coil	non_interface
HQ	random_PSG8	P14555	61	D	0	H	D	0	no	-	-	buried	alpha	non_interface
HQ	random_PSG8	P59536	175	R	0.583942	H	R	0	no	-	-	exposed	alpha	non_interface
HQ	random_PSG8	Q9NUD7	53	K	0.847458	P	K	0	no	-	-	exposed	coil	non_interface
HQ	random_PSG8	P0C671	16	A	0.643411	.	A	0	no	-	-	exposed	coil	non_interface
HQ	random_PSG8	Q8N292	54	R	0.879562	.	R	0	no	-	-	exposed	coil	non_interface
HQ	random_PSG8	Q8N292	119	N	0.774359	.	N	0	no	-	-	exposed	coil	non_interface
HQ	random_PSG8	Q8N292	148	E	0.623318	.	E	0	no	-	-	exposed	coil	non_interface
HQ	random_PSG8	P05156	139	F	0.095833	E	F	0	no	-	-	buried	beta	non_interface
HQ	random_PSG8	Q93100	875	R	0.10219	E	R	0	no	-	-	buried	beta	non_interface
HQ	random_PSG8	P32927	93	P	0.150943	E	P	0	no	-	-	buried	beta	non_interface
HQ	random_PSG8	P32927	154	V	0.183908	E	V	0	no	-	-	buried	beta	non_interface
HQ	random_PSG8	P32927	273	S	0.36129	.	S	0	no	-	-	exposed	coil	non_interface
HQ	random_PSG8	P32927	281	S	0.245161	S	S	0	no	-	-	exposed	coil	non_interface
HQ	random_PSG8	P32927	407	R	0.40146	E	R	0	no	-	-	exposed	beta	non_interface
HQ	random_PSG8	P32927	593	Y	0.836502	.	Y	0	no	-	-	exposed	coil	non_interface
HQ	random_PSG8	P32927	668	L	0.716418	.	L	0	no	-	-	exposed	coil	non_interface
HQ	random_PSG8	P32927	687	D	0.559585	.	D	0	no	-	-	exposed	coil	non_interface
HQ	random_PSG8	P32927	871	I	0.827411	P	I	0	no	-	-	exposed	coil	non_interface
HQ	random_PSG8	Q6E213	173	H	0.584821	T	H	0	no	-	-	exposed	coil	non_interface
HQ	random_PSG8	Q6E213	197	S	0.141935	.	S	0	no	-	-	buried	coil	non_interface
HQ	random_PSG8	P54851	28	W	0	S	W	0	no	-	-	buried	coil	non_interface
HQ	random_PSG8	Q562F6	1209	G	0.663462	.	G	0	no	-	-	exposed	coil	non_interface
HQ	random_PSG8	P53804	342	Q	0	H	Q	0	no	-	-	buried	alpha	non_interface
HQ	random_PSG8	P53804	1257	V	0.689655	.	V	0	no	-	-	exposed	coil	non_interface
HQ	random_PSG8	P20061	343	N	0.805128	S	N	0	no	-	-	exposed	coil	non_interface
HQ	random_PSG8	P56817	320	D	0.564767	H	D	1	yes	1xn2:C-A;3r1g:B-H	1xn2:C259-A46;3r1g:B320-H53	exposed	alpha	interface
HQ	random_PSG8	Q10589	138	R	0.558394	H	R	0	no	-	-	exposed	alpha	non_interface
HQ	random_PSG8	Q9H3R2	203	Y	0.372624	E	Y	0	no	-	-	exposed	beta	non_interface
HQ	random_PSG8	Q9H3R2	206	N	0.297436	.	N	0	no	-	-	exposed	coil	non_interface
HQ	random_PSG8	Q6GV28	128	Q	0.342222	H	Q	0	no	-	-	exposed	alpha	non_interface
HQ	random_PSG8	Q6ISU1	266	A	0.744186	.	A	0	no	-	-	exposed	coil	non_interface
HQ	random_PSG8	Q86VD1	548	E	0.381166	H	E	0	no	-	-	exposed	alpha	non_interface
HQ	random_PSG8	Q5T9C9	149	R	0.233577	S	R	0	no	-	-	exposed	coil	non_interface
HQ	random_PSG8	Q5T9C9	350	A	0.015504	T	A	0	no	-	-	buried	coil	non_interface
HQ	random_PSG8	Q8NGN6	36	T	0	H	T	0	no	-	-	buried	alpha	non_interface
HQ	random_PSG8	Q8NGN6	75	T	0	H	T	0	no	-	-	buried	alpha	non_interface
HQ	random_PSG8	Q9NP92	246	Q	0.133333	P	Q	0	no	-	-	buried	coil	non_interface
HQ	random_PSG8	Q3LI83	107	C	0.688623	.	C	0	no	-	-	exposed	coil	non_interface
HQ	random_PSG8	P15812	163	I	0.624365	H	I	0	no	-	-	exposed	alpha	non_interface
HQ	random_PSG8	Q6UXN9	25	N	0.092308	E	N	0	no	-	-	buried	beta	non_interface
HQ	random_PSG8	Q5R3K3	224	K	0.5	H	K	1	yes	6ytv:A-J;6ytv:B-A;6ytv:C-B;6ytv:D-C;6ytv:E-D;6ytv:F-E;6ytv:G-F;6ytv:H-G;6ytv:I-H;6ytv:J-I;6ytx:A-B;6ytx:B-C;6ytx:C-D;6ytx:D-E;6ytx:E-F;6ytx:F-G;6ytx:G-H;6ytx:H-I;6ytx:I-J;6ytx:J-K;6ytx:K-A	6ytv:A224-J234;6ytv:A224-J237;6ytv:A224-J238;6ytv:A224-J241;6ytv:B224-A234;6ytv:B224-A237;6ytv:B224-A238;6ytv:B224-A241;6ytv:C224-B234;6ytv:C224-B237;6ytv:C224-B238;6ytv:C224-B241;6ytv:D224-C234;6ytv:D224-C237;6ytv:D224-C238;6ytv:D224-C241;6ytv:E224-D234;6ytv:E224-D237;6ytv:E224-D238;6ytv:E224-D241;6ytv:F224-E234;6ytv:F224-E237;6ytv:F224-E238;6ytv:F224-E241;6ytv:G224-F234;6ytv:G224-F237;6ytv:G224-F238;6ytv:G224-F241;6ytv:H224-G234;6ytv:H224-G237;6ytv:H224-G238;6ytv:H224-G241;6ytv:I224-H234;6ytv:I224-H237;6ytv:I224-H238;6ytv:I224-H241;6ytv:J224-I234;6ytv:J224-I237;6ytv:J224-I238;6ytv:J224-I241;6ytx:A224-B234;6ytx:A224-B237;6ytx:A224-B238;6ytx:A224-B241;6ytx:B224-C234;6ytx:B224-C237;6ytx:B224-C238;6ytx:B224-C241;6ytx:C224-D234;6ytx:C224-D237;6ytx:C224-D238;6ytx:C224-D241;6ytx:D224-E234;6ytx:D224-E237;6ytx:D224-E238;6ytx:D224-E241;6ytx:E224-F234;6ytx:E224-F237;6ytx:E224-F238;6ytx:E224-F241;6ytx:F224-G234;6ytx:F224-G237;6ytx:F224-G238;6ytx:F224-G241;6ytx:G224-H234;6ytx:G224-H237;6ytx:G224-H238;6ytx:G224-H241;6ytx:H224-I234;6ytx:H224-I237;6ytx:H224-I238;6ytx:H224-I241;6ytx:I224-J234;6ytx:I224-J237;6ytx:I224-J238;6ytx:I224-J241;6ytx:J224-K234;6ytx:J224-K237;6ytx:J224-K238;6ytx:J224-K241;6ytx:K224-A234;6ytx:K224-A237;6ytx:K224-A238;6ytx:K224-A241	exposed	alpha	interface
HQ	random_PSG8	P29017	224	V	0.011494	E	V	0	no	-	-	buried	beta	non_interface
HQ	random_PSG8	P29017	244	Q	0.631111	E	Q	0	no	-	-	exposed	beta	non_interface
HQ	random_PSG8	P12544	127	N	0.338462	S	N	1	yes	1op8:D-B;1op8:E-D	1op8:D115-B202;1op8:E115-D62	exposed	coil	interface
HQ	random_PSG8	P08700	105	P	0.100629	P	P	0	no	-	-	buried	coil	non_interface
HQ	random_PSG8	P15529	13	S	0.741935	.	S	0	no	-	-	exposed	coil	non_interface
HQ	random_PSG8	P15529	23	A	0.333333	H	A	0	no	-	-	exposed	alpha	non_interface
HQ	random_PSG8	P15529	34	A	0.124031	S	A	0	no	-	-	buried	coil	non_interface
HQ	random_PSG8	P15529	53	Y	0.51711	.	Y	1	yes	1ckl:A-C;1ckl:B-A;1ckl:C-B;1ckl:D-F;1ckl:E-D;1ckl:F-E	1ckl:A19-C67;1ckl:B19-A67;1ckl:C19-B67;1ckl:D19-F67;1ckl:E19-D67;1ckl:F19-E67	exposed	coil	interface
HQ	random_PSG8	P15529	58	E	0.246637	.	E	1	yes	1ckl:A-D;1ckl:B-F;1ckl:C-E;1ckl:D-A;1ckl:E-C;1ckl:F-B;3l89:O-V;3l89:U-P	1ckl:A24-D13;1ckl:A24-D14;1ckl:A24-D15;1ckl:B24-F13;1ckl:B24-F14;1ckl:B24-F15;1ckl:C24-E13;1ckl:C24-E14;1ckl:C24-E15;1ckl:D24-A13;1ckl:D24-A14;1ckl:D24-A15;1ckl:E24-C13;1ckl:E24-C14;1ckl:E24-C15;1ckl:F24-B13;1ckl:F24-B14;1ckl:F24-B15;3l89:O24-V81;3l89:O24-V82;3l89:O24-V83;3l89:O24-V84;3l89:U24-P81;3l89:U24-P82;3l89:U24-P83;3l89:U24-P84	exposed	coil	interface
HQ	random_PSG8	P15529	62	Y	0.030418	E	Y	1	yes	2o39:D-B	2o39:D28-B283	buried	beta	interface
HQ	random_PSG8	P15529	77	H	0.28125	E	H	1	yes	2o39:C-A;2o39:D-B;3l89:M-A;3l89:P-D;3l89:Q-E;3l89:S-G;3l89:T-H;3l89:U-I;3l89:V-J;3o8e:B-A;3o8e:D-C;8qk3:E-C	2o39:C43-A284;2o39:D43-B284;3l89:M43-A283;3l89:P43-D283;3l89:Q43-E283;3l89:S43-G283;3l89:T43-H283;3l89:U43-I283;3l89:V43-J283;3o8e:B43-A284;3o8e:D43-C284;8qk3:E43-C284	exposed	beta	interface
HQ	random_PSG8	P15529	85	T	0.465116	S	T	0	no	-	-	exposed	coil	non_interface
HQ	random_PSG8	P15529	90	S	0.264516	.	S	0	no	-	-	exposed	coil	non_interface
HQ	random_PSG8	P15529	115	G	0.528846	S	G	1	yes	1ckl:A-B;1ckl:B-C;1ckl:C-A;1ckl:D-E;1ckl:E-F;1ckl:F-D;3inb:C-B;3inb:D-A;3l89:P-U;3l89:V-O;3o8e:B-D	1ckl:A81-B48;1ckl:A81-B49;1ckl:B81-C48;1ckl:B81-C49;1ckl:C81-A49;1ckl:D81-E48;1ckl:D81-E49;1ckl:E81-F48;1ckl:E81-F49;1ckl:F81-D48;1ckl:F81-D49;3inb:C81-B486;3inb:C81-B495;3inb:D81-A486;3inb:D81-A495;3l89:P81-U24;3l89:P81-U25;3l89:P81-U26;3l89:V81-O23;3l89:V81-O24;3l89:V81-O25;3l89:V81-O26;3o8e:B81-D85;3o8e:B81-D87	exposed	coil	interface
HQ	random_PSG8	P15529	157	C	0.05988	E	C	0	no	-	-	buried	beta	non_interface
HQ	random_PSG8	P15529	162	C	0.017964	E	C	0	no	-	-	buried	beta	non_interface
HQ	random_PSG8	P15529	172	K	0.588983	E	K	0	no	-	-	exposed	beta	non_interface
HQ	random_PSG8	P15529	223	C	0.041916	E	C	0	no	-	-	buried	beta	non_interface
HQ	random_PSG8	P15529	229	R	0.664234	P	R	1	yes	5fo8:C-B	5fo8:C229-B1160	exposed	coil	interface
HQ	random_PSG8	P15529	257	D	0.259067	P	D	0	no	-	-	exposed	coil	non_interface
HQ	random_PSG8	P15529	289	P	0.748428	P	P	0	no	-	-	exposed	coil	non_interface
HQ	random_PSG8	P15529	290	S	0.703226	.	S	0	no	-	-	exposed	coil	non_interface
HQ	random_PSG8	P15529	301	V	0.752874	.	V	0	no	-	-	exposed	coil	non_interface
HQ	random_PSG8	P15529	335	E	0.856502	.	E	0	no	-	-	exposed	coil	non_interface
HQ	random_PSG8	P15529	342	L	0.293532	S	L	0	no	-	-	exposed	coil	non_interface
HQ	random_PSG8	P15529	359	A	0.364341	H	A	0	no	-	-	exposed	alpha	non_interface
HQ	random_PSG8	P15529	373	K	0.716102	H	K	0	no	-	-	exposed	alpha	non_interface
HQ	random_PSG8	P15529	380	T	0.552326	T	T	0	no	-	-	exposed	coil	non_interface
HQ	random_PSG8	Q05823	28	L	0.373134	H	L	0	no	-	-	exposed	alpha	non_interface
HQ	random_PSG8	Q05823	133	A	0	H	A	0	no	-	-	buried	alpha	non_interface
HQ	random_PSG8	Q05823	399	P	0.496855	H	P	0	no	-	-	exposed	alpha	non_interface
HQ	random_PSG8	Q05823	687	D	0.445596	S	D	0	no	-	-	exposed	coil	non_interface
HQ	random_PSG8	Q9NXJ0	149	A	0	H	A	0	no	-	-	buried	alpha	non_interface
HQ	random_PSG8	Q9NXJ0	260	N	0.671795	.	N	0	no	-	-	exposed	coil	non_interface
HQ	random_PSG8	P15086	162	A	0.643411	.	A	0	no	-	-	exposed	coil	non_interface
HQ	random_PSG8	P15086	163	G	0.461538	.	G	0	no	-	-	exposed	coil	non_interface
HQ	random_PSG8	P15086	410	S	0.225806	H	S	0	no	-	-	exposed	alpha	non_interface
HQ	random_PSG8	P15086	416	L	0.427861	.	L	0	no	-	-	exposed	coil	non_interface
HQ	random_PSG8	A6NLU5	4	R	0.839416	G	R	0	no	-	-	exposed	alpha	non_interface
HQ	random_PSG8	A6NLU5	58	S	0.116129	E	S	0	no	-	-	buried	beta	non_interface
HQ	random_PSG8	A6NLU5	84	P	0.899371	T	P	0	no	-	-	exposed	coil	non_interface
HQ	random_PSG8	A6NLU5	103	V	0.293103	E	V	0	no	-	-	exposed	beta	non_interface
HQ	random_PSG8	A6NLU5	129	V	0	E	V	0	no	-	-	buried	beta	non_interface
HQ	random_PSG8	A6NLU5	156	N	0.517949	.	N	0	no	-	-	exposed	coil	non_interface
HQ	random_PSG8	A6NLU5	164	S	0.574194	H	S	0	no	-	-	exposed	alpha	non_interface
HQ	random_PSG8	O75452	7	V	0.5	H	V	0	no	-	-	exposed	alpha	non_interface
HQ	random_PSG8	O75452	22	Q	0.271111	.	Q	0	no	-	-	exposed	coil	non_interface
HQ	random_PSG8	O75452	27	L	0.134328	G	L	0	no	-	-	buried	alpha	non_interface
HQ	random_PSG8	O75452	76	R	0.29927	T	R	0	no	-	-	exposed	coil	non_interface
HQ	random_PSG8	O75452	86	K	0.419492	.	K	0	no	-	-	exposed	coil	non_interface
HQ	random_PSG8	O75452	92	A	0.488372	H	A	0	no	-	-	exposed	alpha	non_interface
HQ	random_PSG8	O75452	154	R	0.525547	H	R	0	no	-	-	exposed	alpha	non_interface
HQ	random_PSG8	O75452	164	S	0.045161	.	S	0	no	-	-	buried	coil	non_interface
HQ	random_PSG8	O75452	226	I	0.015228	H	I	0	no	-	-	buried	alpha	non_interface
HQ	random_PSG8	O75452	228	D	0.559585	H	D	0	no	-	-	exposed	alpha	non_interface
HQ	random_PSG8	O75452	306	M	0.133929	H	M	0	no	-	-	buried	alpha	non_interface
HQ	random_PSG8	O75452	316	A	0.44186	.	A	0	no	-	-	exposed	coil	non_interface
HQ	random_PSG8	P13987	128	P	1	.	P	0	no	-	-	exposed	coil	non_interface
HQ	random_PSG8	Q9H2K0	54	A	0.651163	.	A	0	no	-	-	exposed	coil	non_interface
HQ	random_PSG8	Q9H2K0	72	K	0.699153	.	K	0	no	-	-	exposed	coil	non_interface
HQ	random_PSG8	Q9H2K0	171	D	0.378238	H	D	0	no	-	-	exposed	alpha	non_interface
HQ	random_PSG8	Q9H2K0	250	A	0.379845	H	A	0	no	-	-	exposed	alpha	non_interface
HQ	random_PSG8	Q9BWW8	87	I	0.725888	.	I	0	no	-	-	exposed	coil	non_interface
HQ	random_PSG8	P13727	109	Y	0.064639	E	Y	0	no	-	-	buried	beta	non_interface
HQ	random_PSG8	Q9UEW3	355	G	0.673077	P	G	0	no	-	-	exposed	coil	non_interface
HQ	random_PSG8	O95988	58	S	0.122581	E	S	0	no	-	-	buried	beta	non_interface
HQ	random_PSG8	Q9BY15	432	A	0	H	A	0	no	-	-	buried	alpha	non_interface
HQ	random_PSG8	Q8NCU4	757	W	0.540351	H	W	0	no	-	-	exposed	alpha	non_interface
HQ	random_PSG8	Q8TCU3	22	L	0	H	L	0	no	-	-	buried	alpha	non_interface
HQ	random_PSG8	Q8TCU3	25	N	0.082051	H	N	0	no	-	-	buried	alpha	non_interface
HQ	random_PSG8	Q8TCU3	28	G	0.076923	S	G	0	no	-	-	buried	coil	non_interface
HQ	random_PSG8	Q8TCU3	32	F	0.029167	H	F	0	no	-	-	buried	alpha	non_interface
HQ	random_PSG8	Q8TCU3	48	V	0.109195	H	V	0	no	-	-	buried	alpha	non_interface
HQ	random_PSG8	Q8TCU3	50	L	0.164179	H	L	0	no	-	-	buried	alpha	non_interface
HQ	random_PSG8	Q8TCU3	67	S	0.090323	H	S	0	no	-	-	buried	alpha	non_interface
HQ	random_PSG8	Q8TCU3	81	Y	0.060837	H	Y	0	no	-	-	buried	alpha	non_interface
HQ	random_PSG8	Q8TCU3	91	T	0.337209	H	T	0	no	-	-	exposed	alpha	non_interface
HQ	random_PSG8	Q8TCU3	94	F	0.025	H	F	0	no	-	-	buried	alpha	non_interface
HQ	random_PSG8	Q8TCU3	101	L	0.054726	H	L	0	no	-	-	buried	alpha	non_interface
HQ	random_PSG8	Q8TCU3	128	S	0.709677	P	S	0	no	-	-	exposed	coil	non_interface
HQ	random_PSG8	Q8TCU3	131	K	0.720339	H	K	0	no	-	-	exposed	alpha	non_interface
HQ	random_PSG8	Q8TCU3	143	W	0.364912	H	W	0	no	-	-	exposed	alpha	non_interface
HQ	random_PSG8	Q8TCU3	147	I	0.461929	H	I	0	no	-	-	exposed	alpha	non_interface
HQ	random_PSG8	Q8TCU3	155	E	0.457399	H	E	0	no	-	-	exposed	alpha	non_interface
HQ	random_PSG8	Q8TCU3	170	I	0.126904	H	I	0	no	-	-	buried	alpha	non_interface
HQ	random_PSG8	Q8TCU3	178	G	0	H	G	0	no	-	-	buried	alpha	non_interface
HQ	random_PSG8	Q8TCU3	189	N	0.087179	H	N	0	no	-	-	buried	alpha	non_interface
HQ	random_PSG8	Q8TCU3	246	L	0.00995	H	L	0	no	-	-	buried	alpha	non_interface
HQ	random_PSG8	Q8TCU3	265	T	0.267442	.	T	0	no	-	-	exposed	coil	non_interface
HQ	random_PSG8	Q8TCU3	268	E	0.170404	H	E	0	no	-	-	buried	alpha	non_interface
HQ	random_PSG8	Q8TCU3	276	A	0.007752	H	A	0	no	-	-	buried	alpha	non_interface
HQ	random_PSG8	Q8TCU3	308	F	0.004167	H	F	0	no	-	-	buried	alpha	non_interface
HQ	random_PSG8	Q8TCU3	310	S	0.096774	H	S	0	no	-	-	buried	alpha	non_interface
HQ	random_PSG8	Q8TCU3	339	A	0	H	A	0	no	-	-	buried	alpha	non_interface
HQ	random_PSG8	Q8TCU3	340	V	0.017241	H	V	0	no	-	-	buried	alpha	non_interface
HQ	random_PSG8	Q8TCU3	355	S	0.303226	.	S	0	no	-	-	exposed	coil	non_interface
HQ	random_PSG8	Q8TCU3	357	I	0.583756	H	I	0	no	-	-	exposed	alpha	non_interface
HQ	random_PSG8	Q8TCU3	369	L	0.313433	H	L	0	no	-	-	exposed	alpha	non_interface
HQ	random_PSG8	Q8TCU3	374	L	0.029851	H	L	0	no	-	-	buried	alpha	non_interface
HQ	random_PSG8	Q8TCU3	392	Y	0.186312	S	Y	0	no	-	-	buried	coil	non_interface
HQ	random_PSG8	Q8TCU3	395	F	0.625	.	F	0	no	-	-	exposed	coil	non_interface
HQ	random_PSG8	Q8TCU3	398	F	0.195833	H	F	0	no	-	-	buried	alpha	non_interface
HQ	random_PSG8	Q8TCU3	418	P	0.641509	.	P	0	no	-	-	exposed	coil	non_interface
HQ	random_PSG8	Q8TCU3	428	L	0.199005	H	L	0	no	-	-	buried	alpha	non_interface
HQ	random_PSG8	Q8TCU3	435	F	0.404167	H	F	0	no	-	-	exposed	alpha	non_interface
HQ	random_PSG8	Q8TCU3	452	M	0.294643	H	M	0	no	-	-	exposed	alpha	non_interface
HQ	random_PSG8	Q9Y572	399	P	0.767296	.	P	0	no	-	-	exposed	coil	non_interface
HQ	random_PSG8	Q9Y572	436	C	0.838323	.	C	0	no	-	-	exposed	coil	non_interface
HQ	random_PSG8	Q9Y572	445	T	0.848837	.	T	0	no	-	-	exposed	coil	non_interface
HQ	random_PSG8	Q6PL45	20	T	0.732558	.	T	0	no	-	-	exposed	coil	non_interface
HQ	random_PSG8	Q9NQ25	327	R	0.788321	P	R	0	no	-	-	exposed	coil	non_interface
HQ	random_PSG8	Q9NYW8	46	S	0.6	H	S	0	no	-	-	exposed	alpha	non_interface
HQ	random_PSG8	Q9NYW8	105	I	0.852792	.	I	0	no	-	-	exposed	coil	non_interface
HQ	random_PSG8	Q9NYW8	606	Q	0.164444	S	Q	0	no	-	-	buried	coil	non_interface
HQ	random_PSG8	Q0VD83	893	E	0.605381	.	E	0	no	-	-	exposed	coil	non_interface
HQ	random_PSG8	Q6UY14	210	P	0.628931	.	P	0	no	-	-	exposed	coil	non_interface
HQ	random_PSG8	Q6UY14	289	W	0.926316	.	W	0	no	-	-	exposed	coil	non_interface
HQ	random_PSG8	Q6UY14	643	Q	0.928889	.	Q	0	no	-	-	exposed	coil	non_interface
HQ	random_PSG8	Q6UY14	764	E	0.627803	G	E	0	no	-	-	exposed	alpha	non_interface
HQ	random_PSG8	Q6UY14	1018	R	0.379562	E	R	0	no	-	-	exposed	beta	non_interface
HQ	random_PSG8	P50120	25	D	0.523316	T	D	1	yes	4zcb:A-B;4zcb:B-A;4zr2:A-B;4zr2:B-A;5dpq:A-B;5dpq:B-A;5u6g:A-F;5u6g:B-E;5u6g:B-J;5u6g:C-G;5u6g:D-H;5u6g:E-A;5u6g:E-B;5u6g:F-A;5u6g:G-C;5u6g:H-D;5u6g:I-K;5u6g:J-L;5u6g:K-I;5u6g:L-J;6bth:A-B;6bti:A-B;6e5r:A-B;6e5r:B-A;6e5s:A-C;6e5s:B-C;6e5s:B-J;6e5s:C-A;6e5s:D-K;6e5s:E-L;6e5s:F-H;6e5s:G-I;6e5s:H-F;6e5s:I-G;6e5s:J-B;6e5s:K-D;6e5s:L-E;6e7m:A-C;6e7m:B-D;6e7m:C-A;6e7m:D-B;6mcu:A-D;6mcu:B-C;6mcu:C-B;6mcu:D-A;6mcu:E-H;6mcu:F-G;6mcu:G-F;6mcu:H-E;6mcu:I-L;6mcu:J-K;6mcu:K-J;6mcu:L-I;6mcv:A-K;6mcv:B-F;6mcv:B-L;6mcv:C-G;6mcv:D-H;6mcv:E-I;6mcv:F-J;6mcv:G-C;6mcv:H-D;6mcv:I-E;6mcv:J-F;6mcv:K-A;6mcv:L-B;6mkv:A-C;6mkv:B-D;6mkv:C-A;6mkv:D-B;6mlb:A-C;6mlb:B-D;6mlb:C-A;6mlb:D-B;6on5:A-B;6on5:B-A;6on7:A-B;6on7:B-A;6vid:A-D;6vid:B-A;6vid:C-E;6vid:D-B;6vid:F-C;6vis:A-C;6vis:B-A;6vis:C-B;6vit:A-B;6vit:B-A;6wnf:A-B;6wnf:B-A;6wnj:A-C;6wnj:B-A;6wnj:C-B;6wp0:A-K;6wp0:B-L;6wp0:C-G;6wp0:D-H;6wp0:E-C;6wp0:F-D;6wp0:G-E;6wp0:H-F;6wp0:I-A;6wp0:J-B;6wp0:L-J;6wp1:A-E;6wp1:B-D;6wp1:C-B;6wp1:D-C;6wp1:E-F;6wp2:A-B;6wp2:B-C;6wp2:C-A;7jvg:A-B;7jvy:A-B;7jwd:A-B;7jwr:A-B;7jz5:A-B;7mfz:A-C;7mfz:B-A;7mfz:C-B;7ucn:A-B;7ucn:B-A;7ucs:A-B;7ucs:B-A;7uct:A-B;7uct:B-A;7ucv:A-B;7ucv:B-A;7ucz:B-A;7ud3:A-B;7ud3:B-A;7ud3:C-D;7ud3:D-C	4zcb:A24-B101;4zcb:A24-B80;4zcb:B24-A101;4zcb:B24-A80;4zr2:A24-B101;4zr2:A24-B80;4zr2:B24-A101;4zr2:B24-A80;5dpq:A24-B101;5dpq:A24-B80;5dpq:B24-A101;5dpq:B24-A80;5u6g:A24-F101;5u6g:A24-F80;5u6g:B24-E101;5u6g:B24-E80;5u6g:B24-J132;5u6g:C24-G101;5u6g:C24-G80;5u6g:D24-H101;5u6g:D24-H80;5u6g:E24-A112;5u6g:E24-A132;5u6g:E24-B101;5u6g:E24-B80;5u6g:F24-A101;5u6g:F24-A80;5u6g:G24-C101;5u6g:G24-C80;5u6g:H24-D101;5u6g:H24-D80;5u6g:I24-K101;5u6g:I24-K80;5u6g:J24-L101;5u6g:J24-L80;5u6g:K24-I101;5u6g:K24-I80;5u6g:L24-J101;5u6g:L24-J80;6bth:A24-B109;6bth:A24-B127;6bti:A24-B109;6bti:A24-B127;6e5r:A24-B101;6e5r:A24-B78;6e5r:A24-B80;6e5r:B24-A101;6e5r:B24-A80;6e5s:A24-C101;6e5s:A24-C80;6e5s:B24-C132;6e5s:B24-J101;6e5s:B24-J80;6e5s:C24-A101;6e5s:C24-A80;6e5s:D24-K101;6e5s:D24-K80;6e5s:E24-L101;6e5s:E24-L80;6e5s:F24-H101;6e5s:F24-H80;6e5s:G24-I101;6e5s:G24-I80;6e5s:H24-F101;6e5s:H24-F80;6e5s:I24-G101;6e5s:I24-G80;6e5s:J24-B101;6e5s:J24-B80;6e5s:K24-D101;6e5s:K24-D80;6e5s:L24-E101;6e5s:L24-E80;6e7m:A24-C101;6e7m:A24-C80;6e7m:B24-D101;6e7m:B24-D80;6e7m:C24-A101;6e7m:C24-A80;6e7m:D24-B101;6e7m:D24-B80;6mcu:A24-D101;6mcu:A24-D80;6mcu:B24-C101;6mcu:B24-C78;6mcu:B24-C80;6mcu:C24-B101;6mcu:C24-B80;6mcu:D24-A101;6mcu:D24-A80;6mcu:E24-H101;6mcu:E24-H80;6mcu:F24-G101;6mcu:F24-G80;6mcu:G24-F101;6mcu:G24-F80;6mcu:H24-E101;6mcu:H24-E80;6mcu:I24-L101;6mcu:I24-L80;6mcu:J24-K101;6mcu:J24-K80;6mcu:K24-J101;6mcu:K24-J80;6mcu:L24-I101;6mcu:L24-I80;6mcv:A24-K101;6mcv:A24-K80;6mcv:B24-F132;6mcv:B24-L101;6mcv:B24-L80;6mcv:C24-G101;6mcv:C24-G80;6mcv:D24-H101;6mcv:D24-H80;6mcv:E24-I101;6mcv:E24-I80;6mcv:F24-J101;6mcv:F24-J80;6mcv:G24-C101;6mcv:G24-C80;6mcv:H24-D101;6mcv:H24-D80;6mcv:I24-E101;6mcv:I24-E80;6mcv:J24-F101;6mcv:J24-F80;6mcv:K24-A101;6mcv:K24-A80;6mcv:L24-B101;6mcv:L24-B80;6mkv:A24-C101;6mkv:A24-C80;6mkv:B24-D101;6mkv:B24-D80;6mkv:C24-A101;6mkv:C24-A80;6mkv:D24-B101;6mkv:D24-B80;6mlb:A24-C101;6mlb:A24-C80;6mlb:B24-D101;6mlb:B24-D80;6mlb:C24-A101;6mlb:C24-A80;6mlb:D24-B101;6mlb:D24-B80;6on5:A24-B101;6on5:A24-B80;6on5:B24-A101;6on5:B24-A80;6on7:A24-B101;6on7:A24-B80;6on7:B24-A101;6on7:B24-A80;6vid:A24-D101;6vid:A24-D80;6vid:B24-A101;6vid:B24-A80;6vid:C24-E101;6vid:C24-E80;6vid:D24-B80;6vid:F24-C101;6vid:F24-C80;6vis:A24-C101;6vis:A24-C80;6vis:B24-A101;6vis:B24-A80;6vis:C24-B80;6vit:A24-B101;6vit:A24-B80;6vit:B24-A101;6vit:B24-A80;6wnf:A24-B101;6wnf:A24-B80;6wnf:B24-A101;6wnf:B24-A80;6wnj:A24-C101;6wnj:A24-C80;6wnj:B24-A101;6wnj:B24-A80;6wnj:C24-B101;6wnj:C24-B80;6wp0:A24-K101;6wp0:A24-K80;6wp0:B24-L80;6wp0:C24-G78;6wp0:C24-G80;6wp0:D24-H101;6wp0:D24-H80;6wp0:E24-C101;6wp0:E24-C80;6wp0:F24-D101;6wp0:F24-D35;6wp0:F24-D80;6wp0:G24-E101;6wp0:G24-E80;6wp0:H24-F101;6wp0:H24-F80;6wp0:I24-A101;6wp0:I24-A80;6wp0:J24-B101;6wp0:J24-B80;6wp0:L24-J78;6wp1:A24-E101;6wp1:A24-E78;6wp1:A24-E80;6wp1:B24-D101;6wp1:B24-D78;6wp1:B24-D80;6wp1:C24-B101;6wp1:C24-B80;6wp1:D24-C101;6wp1:D24-C78;6wp1:D24-C80;6wp1:E24-F101;6wp1:E24-F78;6wp1:E24-F80;6wp2:A24-B101;6wp2:A24-B80;6wp2:B24-C101;6wp2:B24-C80;6wp2:C24-A101;6wp2:C24-A80;7jvg:A24-B109;7jvg:A24-B127;7jvy:A24-B109;7jvy:A24-B127;7jwd:A24-B109;7jwd:A24-B127;7jwr:A24-B109;7jwr:A24-B127;7jz5:A24-B109;7jz5:A24-B127;7mfz:A24-C101;7mfz:A24-C80;7mfz:B24-A101;7mfz:B24-A80;7mfz:C24-B101;7mfz:C24-B80;7ucn:A24-B102;7ucn:A24-B81;7ucn:B24-A102;7ucn:B24-A81;7ucs:A24-B104;7ucs:A24-B83;7ucs:B24-A104;7ucs:B24-A83;7uct:A24-B107;7uct:A24-B86;7uct:B24-A107;7uct:B24-A86;7ucv:A24-B104;7ucv:A24-B83;7ucv:B24-A104;7ucv:B24-A83;7ucz:B24-A104;7ucz:B24-A105;7ud3:A24-B104;7ud3:A24-B83;7ud3:B24-A104;7ud3:B24-A83;7ud3:C24-D104;7ud3:C24-D83;7ud3:D24-C104;7ud3:D24-C83	exposed	coil	interface
HQ	random_PSG8	P00973	211	L	0	H	L	0	no	-	-	buried	alpha	non_interface
HQ	random_PSG8	P00973	366	G	0.692308	.	G	0	no	-	-	exposed	coil	non_interface
HQ	random_PSG8	O96009	400	R	0.310219	E	R	0	no	-	-	exposed	beta	non_interface
HQ	random_PSG8	Q8IUX1	98	K	0.635593	T	K	0	no	-	-	exposed	coil	non_interface
HQ	random_PSG8	Q96A26	18	C	0.473054	H	C	0	no	-	-	exposed	alpha	non_interface
HQ	random_PSG8	Q96A26	75	G	0.663462	T	G	0	no	-	-	exposed	coil	non_interface
HQ	random_PSG8	P54849	6	A	0.418605	H	A	0	no	-	-	exposed	alpha	non_interface
HQ	random_PSG8	P54849	17	I	0.51269	H	I	0	no	-	-	exposed	alpha	non_interface
HQ	random_PSG8	P54849	40	L	0	S	L	0	no	-	-	buried	coil	non_interface
HQ	random_PSG8	P54849	46	N	0.502564	T	N	0	no	-	-	exposed	coil	non_interface
HQ	random_PSG8	Q9UMR7	52	I	0.51269	H	I	0	no	-	-	exposed	alpha	non_interface
HQ	random_PSG8	Q9UBF1	15	D	0.715026	.	D	0	no	-	-	exposed	coil	non_interface
HQ	random_PSG8	Q9UBF1	81	E	0.820628	.	E	0	no	-	-	exposed	coil	non_interface
HQ	random_PSG8	Q9UBF1	94	G	0.711538	.	G	0	no	-	-	exposed	coil	non_interface
HQ	random_PSG8	Q9UBF1	98	S	0.741935	.	S	0	no	-	-	exposed	coil	non_interface
HQ	random_PSG8	Q9UBF1	100	L	0.860697	.	L	0	no	-	-	exposed	coil	non_interface
HQ	random_PSG8	Q9UBF1	119	Q	0.893333	.	Q	0	no	-	-	exposed	coil	non_interface
HQ	random_PSG8	Q9UBF1	137	F	0.279167	H	F	0	no	-	-	exposed	alpha	non_interface
HQ	random_PSG8	Q9UBF1	158	A	0.457364	T	A	0	no	-	-	exposed	coil	non_interface
HQ	random_PSG8	Q9UBF1	168	L	0.258706	H	L	0	no	-	-	exposed	alpha	non_interface
HQ	random_PSG8	Q9UBF1	195	L	0	E	L	0	no	-	-	buried	beta	non_interface
HQ	random_PSG8	Q9UBF1	207	V	0.321839	E	V	0	no	-	-	exposed	beta	non_interface
HQ	random_PSG8	Q9UBF1	226	E	0.188341	.	E	0	no	-	-	buried	coil	non_interface
HQ	random_PSG8	Q9UBF1	237	I	0	H	I	0	no	-	-	buried	alpha	non_interface
HQ	random_PSG8	Q9UBF1	240	K	0.364407	T	K	0	no	-	-	exposed	coil	non_interface
HQ	random_PSG8	Q9UBF1	266	V	0.195402	T	V	0	no	-	-	buried	coil	non_interface
HQ	random_PSG8	Q9NWW9	28	V	0.068966	E	V	0	no	-	-	buried	beta	non_interface
HQ	random_PSG8	P24394	322	E	0.860987	.	E	0	no	-	-	exposed	coil	non_interface
HQ	random_PSG8	Q8N831	237	Y	0.39924	H	Y	0	no	-	-	exposed	alpha	non_interface
HQ	random_PSG8	Q8IX19	46	K	0.461864	.	K	0	no	-	-	exposed	coil	non_interface
HQ	random_PSG8	Q8IX19	72	S	0.625806	.	S	0	no	-	-	exposed	coil	non_interface
HQ	random_PSG8	Q8IX19	128	S	0.529032	H	S	0	no	-	-	exposed	alpha	non_interface
HQ	random_PSG8	Q8IX19	138	R	0.507299	H	R	0	no	-	-	exposed	alpha	non_interface
HQ	random_PSG8	Q6MZZ7	356	V	0.528736	E	V	0	no	-	-	exposed	beta	non_interface
HQ	random_PSG8	Q6MZZ7	502	Q	0.222222	H	Q	0	no	-	-	exposed	alpha	non_interface
HQ	random_PSG8	Q96KW9	6	G	0.326923	S	G	0	no	-	-	exposed	coil	non_interface
HQ	random_PSG8	P59045	766	L	0.004975	H	L	0	no	-	-	buried	alpha	non_interface
HQ	random_PSG8	P59045	882	G	0.365385	H	G	0	no	-	-	exposed	alpha	non_interface
HQ	random_PSG8	Q8WWF3	4	L	0.78607	T	L	0	no	-	-	exposed	coil	non_interface
HQ	random_PSG8	Q8WWF3	96	D	0.673575	.	D	0	no	-	-	exposed	coil	non_interface
HQ	random_PSG8	Q8WWF3	149	E	0.874439	.	E	0	no	-	-	exposed	coil	non_interface
HQ	random_PSG8	Q8WWF3	166	E	0.798206	.	E	0	no	-	-	exposed	coil	non_interface
HQ	random_PSG8	Q8WWF3	214	S	0.529032	S	S	0	no	-	-	exposed	coil	non_interface
HQ	random_PSG8	Q8IUH4	593	F	0.920833	G	F	0	no	-	-	exposed	alpha	non_interface
HQ	random_PSG8	P56279	32	H	0.303571	.	H	0	no	-	-	exposed	coil	non_interface
HQ	random_PSG8	P56279	81	D	0.419689	T	D	0	no	-	-	exposed	coil	non_interface
HQ	random_PSG8	Q96LK8	304	R	0.89781	.	R	0	no	-	-	exposed	coil	non_interface
HQ	random_PSG8	Q96LK8	373	H	0.428571	E	H	0	no	-	-	exposed	beta	non_interface
HQ	random_PSG8	P20036	115	N	0.292308	P	N	0	no	-	-	exposed	coil	non_interface
HQ	random_PSG8	P01215	8	A	0.387597	H	A	0	no	-	-	exposed	alpha	non_interface
HQ	random_PSG8	P01215	14	T	0.354651	H	T	0	no	-	-	exposed	alpha	non_interface
HQ	random_PSG8	P01215	15	L	0.477612	H	L	0	no	-	-	exposed	alpha	non_interface
HQ	random_PSG8	P01215	20	H	0.625	H	H	0	no	-	-	exposed	alpha	non_interface
HQ	random_PSG8	P01215	23	H	0.727679	H	H	0	no	-	-	exposed	alpha	non_interface
HQ	random_PSG8	P01215	26	P	0.647799	.	P	0	no	-	-	exposed	coil	non_interface
HQ	random_PSG8	P01215	28	V	0.752874	.	V	1	yes	4ay9:D-E;4mqw:D-E	4ay9:D4-E2;4ay9:D4-E4;4mqw:D4-E2;4mqw:D4-E4	exposed	coil	interface
HQ	random_PSG8	P01215	29	Q	0.648889	.	Q	1	yes	1hcn:A-B;1hrp:A-B;1xwd:A-B;4ay9:A-B;4ay9:D-E;4ay9:G-H;4mqw:A-B;4mqw:D-E;4mqw:G-H;7fig:X-Y;7fih:X-Y;7fii:X-Y;8i2g:X-Y	1hcn:A5-B7;1hcn:A5-B8;1hrp:A5-B7;1hrp:A5-B8;1xwd:A5-B3;1xwd:A5-B31;1xwd:A5-B4;4ay9:A5-B1;4ay9:A5-B2;4ay9:D5-E1;4ay9:D5-E2;4ay9:D5-E3;4ay9:D5-E4;4ay9:G5-H1;4ay9:G5-H2;4mqw:A5-B1;4mqw:A5-B2;4mqw:D5-E1;4mqw:D5-E2;4mqw:D5-E3;4mqw:D5-E4;4mqw:G5-H2;7fig:X5-Y8;7fih:X5-Y6;7fih:X5-Y7;7fih:X5-Y8;7fii:X5-Y6;8i2g:X5-Y2	exposed	coil	interface
HQ	random_PSG8	P01215	31	C	0.479042	.	C	1	yes	1hcn:A-B;1hrp:A-B;1qfw:A-B;4mqw:A-B;4mqw:D-E;4mqw:G-H;7fig:X-Y;7fih:X-Y;8i2g:X-Y	1hcn:A7-B6;1hrp:A7-B6;1qfw:A7-B6;4mqw:A7-B2;4mqw:D7-E2;4mqw:G7-H2;7fig:X7-Y6;7fih:X7-Y6;8i2g:X7-Y2	exposed	coil	interface
HQ	random_PSG8	P01215	35	T	0.436047	E	T	0	no	-	-	exposed	beta	non_interface
HQ	random_PSG8	P01215	63	T	0.040698	P	T	1	yes	1fl7:C-D;4ay9:A-B;4ay9:D-E;4ay9:G-H;4mqw:D-E;7utz:A-B	1fl7:C39-D93;4ay9:A39-B93;4ay9:D39-E93;4ay9:G39-H93;4mqw:D39-E93;7utz:A39-B94	buried	coil	interface
HQ	random_PSG8	P01215	75	K	0.542373	.	K	1	yes	1fl7:A-B;1fl7:C-D;1hcn:A-B;1hrp:A-B;1qfw:A-B;1xwd:A-B;1xwd:A-C;1xwd:D-E;1xwd:D-F;4ay9:A-B;4ay9:A-X;4ay9:D-E;4ay9:D-Y;4ay9:G-H;4ay9:G-Z;4mqw:A-B;4mqw:A-X;4mqw:D-E;4mqw:D-Y;4mqw:G-H;4mqw:G-Z;7fig:X-R;7fig:X-Y;7fih:X-Y;7t9i:A-B;7t9i:A-R;7utz:A-B;7utz:A-R;7xw5:X-R;7xw5:X-Y;8i2g:X-R;8i2g:X-Y	1fl7:A51-B89;1fl7:A51-B91;1fl7:A51-B92;1fl7:C51-D89;1fl7:C51-D90;1fl7:C51-D91;1fl7:C51-D92;1fl7:C51-D93;1hcn:A51-B95;1hcn:A51-B96;1hcn:A51-B97;1hcn:A51-B98;1hcn:A51-B99;1hrp:A51-B95;1hrp:A51-B96;1hrp:A51-B97;1hrp:A51-B98;1hrp:A51-B99;1qfw:A51-B95;1qfw:A51-B96;1qfw:A51-B97;1qfw:A51-B98;1xwd:A51-B89;1xwd:A51-B90;1xwd:A51-B91;1xwd:A51-B92;1xwd:A51-B93;1xwd:A51-C153;1xwd:D51-E89;1xwd:D51-E90;1xwd:D51-E91;1xwd:D51-E92;1xwd:D51-F153;4ay9:A51-B89;4ay9:A51-B90;4ay9:A51-B91;4ay9:A51-B92;4ay9:A51-B93;4ay9:A51-X153;4ay9:D51-E89;4ay9:D51-E90;4ay9:D51-E91;4ay9:D51-E92;4ay9:D51-E93;4ay9:D51-Y153;4ay9:G51-H89;4ay9:G51-H90;4ay9:G51-H91;4ay9:G51-H92;4ay9:G51-H93;4ay9:G51-Z153;4mqw:A51-B89;4mqw:A51-B90;4mqw:A51-B91;4mqw:A51-B92;4mqw:A51-B93;4mqw:A51-X153;4mqw:D51-E89;4mqw:D51-E90;4mqw:D51-E91;4mqw:D51-E92;4mqw:D51-E93;4mqw:D51-Y153;4mqw:G51-H89;4mqw:G51-H90;4mqw:G51-H91;4mqw:G51-H92;4mqw:G51-H93;4mqw:G51-Z153;7fig:X51-R157;7fig:X51-Y94;7fig:X51-Y95;7fig:X51-Y96;7fig:X51-Y97;7fig:X51-Y98;7fih:X51-Y94;7fih:X51-Y95;7fih:X51-Y96;7fih:X51-Y97;7fih:X51-Y98;7t9i:A51-B90;7t9i:A51-B91;7t9i:A51-B92;7t9i:A51-B93;7t9i:A51-R160;7utz:A51-B90;7utz:A51-B91;7utz:A51-B92;7utz:A51-B93;7utz:A51-B94;7utz:A51-R160;7xw5:X51-R160;7xw5:X51-Y110;7xw5:X51-Y111;7xw5:X51-Y112;7xw5:X51-Y113;8i2g:X51-R153;8i2g:X51-Y89;8i2g:X51-Y90;8i2g:X51-Y91;8i2g:X51-Y92	exposed	coil	interface
HQ	random_PSG8	P01215	111	C	0.065868	.	C	1	yes	1fl7:C-D;1hcn:A-B;1hrp:A-B;1qfw:A-B;1xwd:A-B;1xwd:A-C;1xwd:D-E;4ay9:A-B;4ay9:D-E;4ay9:G-H;4mqw:A-B;4mqw:D-E;4mqw:G-H;7fig:X-Y;7fih:X-Y;7utz:A-B;7xw5:X-Y	1fl7:C87-D48;1hcn:A87-B54;1hrp:A87-B54;1qfw:A87-B101;1xwd:A87-B48;1xwd:A87-C101;1xwd:D87-E48;4ay9:A87-B48;4ay9:D87-E48;4ay9:G87-H48;4mqw:A87-B48;4mqw:D87-E48;4mqw:G87-H48;7fig:X87-Y54;7fih:X87-Y54;7utz:A87-B49;7xw5:X87-Y69	buried	coil	interface
HQ	random_PSG8	Q8TDS7	253	M	0.415179	H	M	0	no	-	-	exposed	alpha	non_interface
HQ	random_PSG8	Q460N5	375	E	0.237668	G	E	0	no	-	-	exposed	alpha	non_interface
HQ	random_PSG8	Q460N5	692	L	0.825871	T	L	0	no	-	-	exposed	coil	non_interface
HQ	random_PSG8	Q6IQ20	295	G	0	H	G	0	no	-	-	buried	alpha	non_interface
HQ	random_PSG8	Q6IQ20	306	I	0	E	I	0	no	-	-	buried	beta	non_interface
HQ	random_PSG8	Q6IQ20	390	D	0.601036	.	D	0	no	-	-	exposed	coil	non_interface
HQ	random_PSG8	P32926	423	V	0.086207	E	V	0	no	-	-	buried	beta	non_interface
HQ	random_PSG8	P80511	10	G	0.278846	H	G	1	yes	1e8a:A-B;1e8a:B-A;1gqm:A-B;1gqm:A-H;1gqm:B-A;1gqm:C-D;1gqm:D-C;1gqm:E-F;1gqm:F-E;1gqm:G-H;1gqm:H-G;1gqm:I-J;1gqm:J-I;1gqm:K-L;1gqm:L-K;1odb:A-B;1odb:B-A;1odb:C-D;1odb:D-C;1odb:E-F;1odb:F-E;2wc8:A-B;2wc8:B-A;2wc8:C-D;2wc8:D-C;2wcb:A-B;2wcb:B-A;2wce:A-B;2wce:B-A;2wcf:A-B;2wcf:B-A;2wcf:C-D;2wcf:D-C;2wcf:E-F;2wcf:F-E	1e8a:A9-B6;1e8a:B9-A6;1gqm:A9-B6;1gqm:A9-H38;1gqm:B9-A6;1gqm:C9-D6;1gqm:D9-C6;1gqm:E9-F6;1gqm:F9-E6;1gqm:G9-H6;1gqm:H9-G6;1gqm:I9-J6;1gqm:J9-I6;1gqm:K9-L6;1gqm:L9-K6;1odb:A9-B6;1odb:B9-A6;1odb:C9-D6;1odb:D9-C6;1odb:E9-F6;1odb:F9-E6;2wc8:A9-B6;2wc8:B9-A6;2wc8:C9-D6;2wc8:D9-C6;2wcb:A9-B6;2wcb:B9-A6;2wce:A9-B6;2wce:B9-A6;2wcf:A9-B6;2wcf:B9-A6;2wcf:C9-D6;2wcf:D9-C6;2wcf:E9-F6;2wcf:F9-E6	exposed	alpha	interface
HQ	random_PSG8	P80511	21	R	0.430657	T	R	1	yes	1gqm:A-H;1gqm:H-A;1odb:B-D;1odb:C-E;1odb:D-B;1odb:E-C;2wc8:B-C;2wc8:C-B;2wcf:E-D	1gqm:A20-H12;1gqm:H20-A12;1gqm:H20-A8;1odb:B20-D12;1odb:B20-D8;1odb:C20-E12;1odb:C20-E8;1odb:D20-B12;1odb:D20-B8;1odb:E20-C12;1odb:E20-C8;2wc8:B20-C12;2wc8:B20-C8;2wc8:C20-B12;2wc8:C20-B8;2wcf:E20-D16	exposed	coil	interface
HQ	random_PSG8	P80511	35	Q	0.444444	H	Q	1	yes	1odb:B-D	1odb:B34-D8	exposed	alpha	interface
HQ	random_PSG8	P80511	63	A	0.651163	.	A	0	no	-	-	exposed	coil	non_interface
HQ	random_PSG8	P08833	4	V	0.632184	.	V	0	no	-	-	exposed	coil	non_interface
HQ	random_PSG8	P08833	17	T	0.55814	H	T	0	no	-	-	exposed	alpha	non_interface
HQ	random_PSG8	P08833	132	E	0.717489	H	E	0	no	-	-	exposed	alpha	non_interface
HQ	random_PSG8	Q9UL19	8	P	0.075472	P	P	0	no	-	-	buried	coil	non_interface
HQ	random_PSG8	O95969	34	F	0.05	H	F	0	no	-	-	buried	alpha	non_interface
HQ	random_PSG9	Q5VUY2	391	P	0.245283	H	P	0	no	-	-	exposed	alpha	non_interface
HQ	random_PSG9	Q9UI33	491	K	0.868644	.	K	0	no	-	-	exposed	coil	non_interface
HQ	random_PSG9	Q9UI33	728	N	0.446154	T	N	0	no	-	-	exposed	coil	non_interface
HQ	random_PSG9	Q9UI33	854	C	0.467066	H	C	0	no	-	-	exposed	alpha	non_interface
HQ	random_PSG9	Q8NC01	129	A	0.589147	H	A	0	no	-	-	exposed	alpha	non_interface
HQ	random_PSG9	P25024	29	P	0.704403	.	P	0	no	-	-	exposed	coil	non_interface
HQ	random_PSG9	Q02094	168	I	0.116751	T	I	0	no	-	-	buried	coil	non_interface
HQ	random_PSG9	Q02094	348	A	0.031008	H	A	0	no	-	-	buried	alpha	non_interface
HQ	random_PSG9	Q5VTT2	59	P	0.345912	.	P	0	no	-	-	exposed	coil	non_interface
HQ	random_PSG9	Q5VTT2	64	I	0.406091	T	I	0	no	-	-	exposed	coil	non_interface
HQ	random_PSG9	Q5VTT2	69	K	0.902542	S	K	0	no	-	-	exposed	coil	non_interface
HQ	random_PSG9	Q5VTT2	222	T	0.697674	.	T	0	no	-	-	exposed	coil	non_interface
HQ	random_PSG9	Q5VVX9	297	D	0.803109	S	D	0	no	-	-	exposed	coil	non_interface
HQ	random_PSG9	Q9UEW3	72	A	0.426357	H	A	0	no	-	-	exposed	alpha	non_interface
HQ	random_PSG9	Q8N3Y7	126	A	0.077519	.	A	0	no	-	-	buried	coil	non_interface
HQ	random_PSG9	Q8N3Y7	283	L	0.676617	H	L	0	no	-	-	exposed	alpha	non_interface
HQ	random_PSG9	Q5SXH7	457	D	0.637306	T	D	0	no	-	-	exposed	coil	non_interface
HQ	random_PSG9	Q5THR3	550	S	0.535484	H	S	0	no	-	-	exposed	alpha	non_interface
HQ	random_PSG9	P15144	191	A	0.131783	S	A	0	no	-	-	buried	coil	non_interface
HQ	random_PSG9	P15144	249	M	0.098214	S	M	0	no	-	-	buried	coil	non_interface
HQ	random_PSG9	P15144	827	K	0.055085	H	K	0	no	-	-	buried	alpha	non_interface
HQ	random_PSG9	P15144	850	N	0.312821	.	N	0	no	-	-	exposed	coil	non_interface
HQ	random_PSG9	P15144	947	N	0.061538	H	N	0	no	-	-	buried	alpha	non_interface
HQ	random_PSG9	P15144	959	L	0.223881	H	L	0	no	-	-	exposed	alpha	non_interface
HQ	random_PSG9	P02788	403	V	0.005747	H	V	0	no	-	-	buried	alpha	non_interface
HQ	random_PSG9	P02788	430	L	0	E	L	0	no	-	-	buried	beta	non_interface
HQ	random_PSG9	P02788	596	D	0.487047	T	D	0	no	-	-	exposed	coil	non_interface
HQ	random_PSG9	P02788	615	N	0.015385	P	N	0	no	-	-	buried	coil	non_interface
HQ	random_PSG9	P02788	630	Q	0.506667	H	Q	0	no	-	-	exposed	alpha	non_interface
HQ	random_PSG9	Q6UY14	927	G	0.288462	S	G	0	no	-	-	exposed	coil	non_interface
HQ	random_PSG9	Q8IWA5	697	N	0.779487	T	N	0	no	-	-	exposed	coil	non_interface
HQ	random_PSG9	Q6PL45	8	A	0.72093	.	A	0	no	-	-	exposed	coil	non_interface
HQ	random_PSG9	Q6PL45	96	T	0.238372	E	T	0	no	-	-	exposed	beta	non_interface
HQ	random_PSG9	Q6PL45	114	C	0.041916	E	C	0	no	-	-	buried	beta	non_interface
HQ	random_PSG9	Q6PL45	117	Y	0.026616	E	Y	0	no	-	-	buried	beta	non_interface
HQ	random_PSG9	Q6PL45	179	A	0.503876	H	A	0	no	-	-	exposed	alpha	non_interface
HQ	random_PSG9	Q6PL45	187	R	0.912409	T	R	0	no	-	-	exposed	coil	non_interface
HQ	random_PSG9	P19075	43	F	0.191667	H	F	0	no	-	-	buried	alpha	non_interface
HQ	random_PSG9	P19075	111	S	0.632258	H	S	0	no	-	-	exposed	alpha	non_interface
HQ	random_PSG9	Q12934	119	A	0.263566	H	A	0	no	-	-	exposed	alpha	non_interface
HQ	random_PSG9	Q12934	395	E	0.681614	.	E	0	no	-	-	exposed	coil	non_interface
HQ	random_PSG9	P16150	174	V	0.787356	.	V	0	no	-	-	exposed	coil	non_interface
HQ	random_PSG9	P16150	283	R	0.70438	H	R	0	no	-	-	exposed	alpha	non_interface
HQ	random_PSG9	P16150	329	G	0.788462	.	G	0	no	-	-	exposed	coil	non_interface
HQ	random_PSG9	P16150	386	A	0.620155	.	A	0	no	-	-	exposed	coil	non_interface
HQ	random_PSG9	P16150	395	G	0.778846	.	G	0	no	-	-	exposed	coil	non_interface
HQ	random_PSG9	Q14676	776	G	0.711538	.	G	0	no	-	-	exposed	coil	non_interface
HQ	random_PSG9	Q5H9L4	230	R	0.328467	H	R	0	no	-	-	exposed	alpha	non_interface
HQ	random_PSG9	Q96LZ2	72	T	0.715116	.	T	0	no	-	-	exposed	coil	non_interface
HQ	random_PSG9	Q96LZ2	104	D	0.740933	.	D	0	no	-	-	exposed	coil	non_interface
HQ	random_PSG9	Q96LZ2	143	Q	0.773333	T	Q	0	no	-	-	exposed	coil	non_interface
HQ	random_PSG9	Q96LZ2	287	K	0.436441	H	K	0	no	-	-	exposed	alpha	non_interface
HQ	random_PSG9	Q68D42	25	F	0.591667	H	F	0	no	-	-	exposed	alpha	non_interface
HQ	random_PSG9	Q68D42	27	F	0.254167	H	F	0	no	-	-	exposed	alpha	non_interface
HQ	random_PSG9	Q68D42	34	G	0.528846	T	G	0	no	-	-	exposed	coil	non_interface
HQ	random_PSG9	Q68D42	61	R	0.766423	H	R	0	no	-	-	exposed	alpha	non_interface
HQ	random_PSG9	Q68D42	86	P	0.710692	P	P	0	no	-	-	exposed	coil	non_interface
HQ	random_PSG9	Q68D42	91	V	0.574713	T	V	0	no	-	-	exposed	coil	non_interface
HQ	random_PSG9	Q68D42	96	R	0.777372	.	R	0	no	-	-	exposed	coil	non_interface
HQ	random_PSG9	Q68D42	107	S	0.703226	.	S	0	no	-	-	exposed	coil	non_interface
HQ	random_PSG9	Q68D42	121	P	0.685535	.	P	0	no	-	-	exposed	coil	non_interface
HQ	random_PSG9	Q68D42	124	Q	0.84	.	Q	0	no	-	-	exposed	coil	non_interface
HQ	random_PSG9	Q68D42	154	H	0.75	.	H	0	no	-	-	exposed	coil	non_interface
HQ	random_PSG9	Q68D42	183	A	0.837209	.	A	0	no	-	-	exposed	coil	non_interface
HQ	random_PSG9	Q68D42	186	R	0.777372	.	R	0	no	-	-	exposed	coil	non_interface
HQ	random_PSG9	Q68D42	230	D	0.689119	T	D	0	no	-	-	exposed	coil	non_interface
HQ	random_PSG9	Q68D42	231	H	0.508929	.	H	0	no	-	-	exposed	coil	non_interface
HQ	random_PSG9	Q8N9H9	366	V	0.212644	E	V	0	no	-	-	exposed	beta	non_interface
HQ	random_PSG9	Q9C035	15	C	0	.	C	0	no	-	-	buried	coil	non_interface
HQ	random_PSG9	Q9C035	27	S	0.122581	E	S	0	no	-	-	buried	beta	non_interface
HQ	random_PSG9	Q9C035	39	L	0.014925	H	L	0	no	-	-	buried	alpha	non_interface
HQ	random_PSG9	Q9C035	53	S	0.032258	E	S	0	no	-	-	buried	beta	non_interface
HQ	random_PSG9	Q9C035	59	R	0.70073	.	R	0	no	-	-	exposed	coil	non_interface
HQ	random_PSG9	Q9C035	78	E	0.434978	H	E	0	no	-	-	exposed	alpha	non_interface
HQ	random_PSG9	Q9C035	168	A	0.410853	H	A	0	no	-	-	exposed	alpha	non_interface
HQ	random_PSG9	Q9C035	198	N	0.225641	H	N	0	no	-	-	exposed	alpha	non_interface
HQ	random_PSG9	Q9C035	201	Q	0.537778	H	Q	0	no	-	-	exposed	alpha	non_interface
HQ	random_PSG9	Q9C035	206	E	0.251121	H	E	0	no	-	-	exposed	alpha	non_interface
HQ	random_PSG9	Q9C035	225	T	0.296512	H	T	0	no	-	-	exposed	alpha	non_interface
HQ	random_PSG9	Q9C035	233	S	0.43871	H	S	0	no	-	-	exposed	alpha	non_interface
HQ	random_PSG9	Q9C035	241	G	0.298077	S	G	0	no	-	-	exposed	coil	non_interface
HQ	random_PSG9	Q9C035	245	E	0.394619	H	E	0	no	-	-	exposed	alpha	non_interface
HQ	random_PSG9	Q9C035	296	R	0.594891	T	R	0	no	-	-	exposed	coil	non_interface
HQ	random_PSG9	Q9C035	326	Q	0.631111	P	Q	0	no	-	-	exposed	coil	non_interface
HQ	random_PSG9	Q9C035	352	Q	0.528889	S	Q	0	no	-	-	exposed	coil	non_interface
HQ	random_PSG9	Q9C035	363	V	0	E	V	0	no	-	-	buried	beta	non_interface
HQ	random_PSG9	Q9C035	370	A	0.069767	.	A	0	no	-	-	buried	coil	non_interface
HQ	random_PSG9	Q9C035	395	P	0.150943	G	P	0	no	-	-	buried	alpha	non_interface
HQ	random_PSG9	Q9C035	399	Y	0.060837	E	Y	0	no	-	-	buried	beta	non_interface
HQ	random_PSG9	Q9C035	402	I	0	E	I	0	no	-	-	buried	beta	non_interface
HQ	random_PSG9	Q9C035	409	K	0.588983	.	K	0	no	-	-	exposed	coil	non_interface
HQ	random_PSG9	Q9C035	427	V	0.172414	E	V	0	no	-	-	buried	beta	non_interface
HQ	random_PSG9	Q9C035	437	R	0.193431	E	R	0	no	-	-	buried	beta	non_interface
HQ	random_PSG9	Q9C035	453	N	0.020513	E	N	0	no	-	-	buried	beta	non_interface
HQ	random_PSG9	Q9C035	465	S	0.425806	.	S	0	no	-	-	exposed	coil	non_interface
HQ	random_PSG9	Q9C035	476	Y	0.003802	E	Y	0	no	-	-	buried	beta	non_interface
HQ	random_PSG9	Q9C035	477	L	0.014925	E	L	0	no	-	-	buried	beta	non_interface
HQ	random_PSG9	Q9C035	478	N	0.005128	E	N	0	no	-	-	buried	beta	non_interface
HQ	random_PSG9	Q9C035	482	C	0.077844	.	C	0	no	-	-	buried	coil	non_interface
HQ	random_PSG9	Q9C035	493	S	0.541935	.	S	0	no	-	-	exposed	coil	non_interface
HQ	random_PSG9	P00973	77	D	0.217617	E	D	0	no	-	-	exposed	beta	non_interface
HQ	random_PSG9	P00973	124	P	0.471698	P	P	0	no	-	-	exposed	coil	non_interface
HQ	random_PSG9	P00973	134	F	0	E	F	0	no	-	-	buried	beta	non_interface
HQ	random_PSG9	P00973	180	L	0.248756	H	L	0	no	-	-	exposed	alpha	non_interface
HQ	random_PSG9	P00973	262	V	0	H	V	0	no	-	-	buried	alpha	non_interface
HQ	random_PSG9	P00973	338	S	0.270968	P	S	0	no	-	-	exposed	coil	non_interface
HQ	random_PSG9	P05156	50	P	0.031447	T	P	0	no	-	-	buried	coil	non_interface
HQ	random_PSG9	P05156	60	V	0.344828	E	V	0	no	-	-	exposed	beta	non_interface
HQ	random_PSG9	P05156	134	Q	0.222222	.	Q	0	no	-	-	exposed	coil	non_interface
HQ	random_PSG9	P05156	139	F	0.095833	E	F	0	no	-	-	buried	beta	non_interface
HQ	random_PSG9	P05156	145	W	0.129825	.	W	1	yes	5o32:D-G	5o32:D145-G40	buried	coil	interface
HQ	random_PSG9	P05156	165	T	0.22093	S	T	0	no	-	-	exposed	coil	non_interface
HQ	random_PSG9	P05156	285	I	0.035533	T	I	1	yes	5o32:D-I;5o32:H-J	5o32:D285-I456;5o32:D285-I459;5o32:D285-I460;5o32:H285-J456;5o32:H285-J459;5o32:H285-J460	buried	coil	interface
HQ	random_PSG9	P05156	334	H	0.790179	.	H	0	no	-	-	exposed	coil	non_interface
HQ	random_PSG9	P05156	340	I	0.675127	.	I	0	no	-	-	exposed	coil	non_interface
HQ	random_PSG9	P05156	449	S	0.109677	.	S	0	no	-	-	buried	coil	non_interface
HQ	random_PSG9	P05156	536	N	0.476923	.	N	0	no	-	-	exposed	coil	non_interface
HQ	random_PSG9	P05156	577	F	0.3	G	F	0	no	-	-	exposed	alpha	non_interface
HQ	random_PSG9	Q5JWF2	950	K	0.45339	.	K	0	no	-	-	exposed	coil	non_interface
HQ	random_PSG9	Q96B77	183	G	0.346154	S	G	0	no	-	-	exposed	coil	non_interface
HQ	random_PSG9	Q9NP92	67	Q	0.097778	H	Q	0	no	-	-	buried	alpha	non_interface
HQ	random_PSG9	Q9NP92	72	A	0.542636	T	A	0	no	-	-	exposed	coil	non_interface
HQ	random_PSG9	Q9NP92	216	I	0.543147	E	I	0	no	-	-	exposed	beta	non_interface
HQ	random_PSG9	Q9NP92	296	H	0.004464	E	H	0	no	-	-	buried	beta	non_interface
HQ	random_PSG9	Q9NP92	382	Q	0.324444	T	Q	0	no	-	-	exposed	coil	non_interface
HQ	random_PSG9	P14410	946	D	0.11399	S	D	0	no	-	-	buried	coil	non_interface
HQ	random_PSG9	P14410	1458	L	0	G	L	0	no	-	-	buried	alpha	non_interface
HQ	random_PSG9	Q96SN8	418	L	0.492537	H	L	0	no	-	-	exposed	alpha	non_interface
HQ	random_PSG9	Q8NGQ4	99	A	0.596899	H	A	0	no	-	-	exposed	alpha	non_interface
HQ	random_PSG9	Q8NGQ4	186	V	0.005747	H	V	0	no	-	-	buried	alpha	non_interface
HQ	random_PSG9	P51172	631	S	0.367742	E	S	1	yes	9blr:A-C	9blr:A467-C325;9blr:A467-C346;9blr:A467-C348	exposed	beta	interface
HQ	random_PSG9	P51172	723	V	0.431034	H	V	0	no	-	-	exposed	alpha	non_interface
HQ	random_PSG9	P51172	724	L	0.383085	H	L	0	no	-	-	exposed	alpha	non_interface
HQ	random_PSG9	Q96BT3	69	V	0.821839	.	V	0	no	-	-	exposed	coil	non_interface
HQ	random_PSG9	Q96BT3	265	G	0.721154	.	G	0	no	-	-	exposed	coil	non_interface
HQ	random_PSG9	Q96BT3	277	T	0.75	.	T	0	no	-	-	exposed	coil	non_interface
HQ	random_PSG9	Q96BT3	281	G	0.673077	.	G	0	no	-	-	exposed	coil	non_interface
HQ	random_PSG9	Q96BT3	560	A	0.534884	P	A	0	no	-	-	exposed	coil	non_interface
HQ	random_PSG9	P20138	99	N	0.271795	T	N	1	yes	6d48:E-H;6d48:F-G	6d48:E87-H12;6d48:F87-G12;6d48:F87-G32	exposed	coil	interface
HQ	random_PSG9	P20138	188	G	0.221154	E	G	1	yes	5ihb:A-D;5ihb:D-A;5j06:A-D;5j06:D-A;5j0b:A-B;5j0b:A-D;5j0b:D-A;7aw6:A-B;7aw6:B-A	5ihb:A188-D213;5ihb:D188-A215;5j06:A188-D213;5j06:D188-A215;5j0b:A188-B50;5j0b:A188-D213;5j0b:D188-A215;7aw6:A188-B213;7aw6:B188-A215	exposed	beta	interface
HQ	random_PSG9	P20138	227	I	0.15736	E	I	0	no	-	-	buried	beta	non_interface
HQ	random_PSG9	P20138	259	H	0.78125	.	H	0	no	-	-	exposed	coil	non_interface
HQ	random_PSG9	P20138	308	P	0.622642	.	P	0	no	-	-	exposed	coil	non_interface
HQ	random_PSG9	Q15399	30	D	0.388601	E	D	0	no	-	-	exposed	beta	non_interface
HQ	random_PSG9	Q15399	39	V	0.034483	.	V	0	no	-	-	buried	coil	non_interface
HQ	random_PSG9	Q15399	381	M	0.325893	S	M	0	no	-	-	exposed	coil	non_interface
HQ	random_PSG9	Q15399	715	H	0.647321	H	H	0	no	-	-	exposed	alpha	non_interface
HQ	random_PSG9	Q6ISU1	69	S	0.329032	P	S	1	yes	3of6:F-B	3of6:F53-B56	exposed	coil	interface
HQ	random_PSG9	P21854	243	S	0.025806	E	S	0	no	-	-	buried	beta	non_interface
HQ	random_PSG9	Q8NEX5	65	H	0.084821	E	H	0	no	-	-	buried	beta	non_interface
HQ	random_PSG9	O00115	20	Y	0.231939	E	Y	0	no	-	-	exposed	beta	non_interface
HQ	random_PSG9	O00115	87	T	0.174419	G	T	0	no	-	-	buried	alpha	non_interface
HQ	random_PSG9	O00115	141	S	0.2	S	S	0	no	-	-	exposed	coil	non_interface
HQ	random_PSG9	O00115	262	I	0.309645	B	I	0	no	-	-	exposed	beta	non_interface
HQ	random_PSG9	O00115	284	P	0.955975	T	P	0	no	-	-	exposed	coil	non_interface
HQ	random_PSG9	O00115	289	F	0.016667	E	F	0	no	-	-	buried	beta	non_interface
HQ	random_PSG9	P59045	556	E	0.605381	H	E	0	no	-	-	exposed	alpha	non_interface
HQ	random_PSG9	Q5BKU9	125	H	0.241071	H	H	0	no	-	-	exposed	alpha	non_interface
HQ	random_PSG9	P07358	180	N	0.041026	E	N	0	no	-	-	buried	beta	non_interface
HQ	random_PSG9	P07358	579	P	0.616352	P	P	0	no	-	-	exposed	coil	non_interface
HQ	random_PSG9	Q5JRM2	190	K	0.758475	.	K	0	no	-	-	exposed	coil	non_interface
HQ	random_PSG9	Q8NEZ5	389	S	0.445161	S	S	0	no	-	-	exposed	coil	non_interface
HQ	random_PSG9	P29466	84	A	0.046512	H	A	1	yes	5fna:A-E;5fna:B-F;5fna:C-G;5fna:D-H	5fna:A83-E63;5fna:B83-F63;5fna:C83-G63;5fna:D83-H63	buried	alpha	interface
HQ	random_PSG9	P29466	134	K	0.440678	P	K	0	no	-	-	exposed	coil	non_interface
HQ	random_PSG9	P29466	252	V	0.557471	S	V	0	no	-	-	exposed	coil	non_interface
HQ	random_PSG9	P29466	275	D	0.404145	T	D	1	yes	1bmq:A-B;1ibc:A-B;1ice:A-B;1rwk:A-B;1rwm:A-B;1rwn:A-B;1rwo:A-B;1rwp:A-B;1rwv:A-B;1rww:A-B;1rwx:A-B;1sc1:A-B;1sc3:A-B;1sc4:A-B;2fqq:A-B;2h48:A-B;2h4w:A-B;2h4y:A-B;2h51:A-B;2h54:A-B;2hbq:A-B;2hbr:A-B;2hby:A-B;2hbz:A-B;3d6f:A-B;3d6h:A-B;3d6m:A-B;3ns7:A-B;5mmv:A-B;5mtk:A-B;6bz9:A-B;6f6r:A-B;6kn0:A-B;6kn0:C-D;6pzp:A-B;6vie:A-B;8sv1:A-B;8sv1:a-b	1bmq:A275-B325;1bmq:A275-B326;1ibc:A275-B325;1ibc:A275-B326;1ice:A275-B325;1ice:A275-B326;1rwk:A275-B325;1rwk:A275-B326;1rwm:A275-B325;1rwm:A275-B326;1rwn:A275-B325;1rwn:A275-B326;1rwo:A275-B325;1rwo:A275-B326;1rwp:A275-B325;1rwp:A275-B326;1rwv:A275-B325;1rwv:A275-B326;1rww:A275-B325;1rww:A275-B326;1rwx:A275-B325;1rwx:A275-B326;1sc1:A275-B325;1sc1:A275-B326;1sc3:A275-B325;1sc3:A275-B326;1sc4:A275-B325;1sc4:A275-B326;2fqq:A275-B325;2fqq:A275-B326;2h48:A275-B325;2h48:A275-B326;2h4w:A275-B325;2h4w:A275-B326;2h4y:A275-B325;2h4y:A275-B326;2h51:A275-B325;2h51:A275-B326;2h54:A275-B325;2h54:A275-B326;2hbq:A275-B325;2hbq:A275-B326;2hbr:A275-B325;2hbr:A275-B326;2hby:A275-B325;2hby:A275-B326;2hbz:A275-B325;2hbz:A275-B326;3d6f:A275-B325;3d6f:A275-B326;3d6h:A275-B325;3d6h:A275-B326;3d6m:A275-B325;3d6m:A275-B326;3ns7:A275-B325;3ns7:A275-B326;5mmv:A275-B325;5mmv:A275-B326;5mtk:A275-B325;5mtk:A275-B326;6bz9:A275-B325;6bz9:A275-B326;6f6r:A275-B325;6f6r:A275-B326;6kn0:A275-B325;6kn0:A275-B326;6kn0:A275-B396;6kn0:C275-D325;6kn0:C275-D326;6kn0:C275-D396;6pzp:A275-B325;6pzp:A275-B326;6vie:A275-B325;6vie:A275-B326;8sv1:A275-B325;8sv1:A275-B326;8sv1:A275-B396;8sv1:a275-b325;8sv1:a275-b396	exposed	coil	interface
HQ	random_PSG9	P29466	335	P	0.220126	T	P	1	yes	1bmq:B-A;1ibc:B-A;1ice:B-A;1rwk:B-A;1rwm:B-A;1rwn:B-A;1rwo:B-A;1rwp:B-A;1rwv:B-A;1rww:B-A;1rwx:B-A;1sc1:B-A;1sc3:B-A;1sc4:B-A;2fqq:B-A;2h48:B-A;2h4w:B-A;2h4y:B-A;2h51:B-A;2h54:B-A;2hbq:B-A;2hbr:B-A;2hby:B-A;2hbz:B-A;3d6f:B-A;3d6h:B-A;3d6m:B-A;5mmv:B-A;5mtk:B-A;6bz9:B-A;6f6r:B-A;6kn0:B-A;6kn0:B-D;6kn0:D-B;6kn0:D-C;6pzp:B-A;6vie:B-A;8sv1:B-A;8sv1:B-b;8sv1:b-B;8sv1:b-a	1bmq:B335-A240;1bmq:B335-A286;1ibc:B335-A240;1ibc:B335-A286;1ice:B335-A286;1rwk:B335-A240;1rwk:B335-A286;1rwm:B335-A240;1rwm:B335-A286;1rwn:B335-A240;1rwn:B335-A286;1rwo:B335-A240;1rwo:B335-A286;1rwp:B335-A240;1rwp:B335-A286;1rwv:B335-A240;1rwv:B335-A286;1rww:B335-A240;1rww:B335-A286;1rwx:B335-A240;1rwx:B335-A286;1sc1:B335-A285;1sc1:B335-A286;1sc1:B335-A289;1sc3:B335-A240;1sc3:B335-A286;1sc4:B335-A285;1sc4:B335-A286;1sc4:B335-A289;2fqq:B335-A284;2fqq:B335-A285;2fqq:B335-A286;2fqq:B335-A288;2h48:B335-A240;2h48:B335-A286;2h4w:B335-A240;2h4w:B335-A286;2h4y:B335-A240;2h4y:B335-A286;2h51:B335-A240;2h51:B335-A286;2h54:B335-A240;2h54:B335-A286;2hbq:B335-A240;2hbq:B335-A286;2hbr:B335-A240;2hbr:B335-A286;2hby:B335-A240;2hby:B335-A286;2hbz:B335-A240;2hbz:B335-A286;3d6f:B335-A286;3d6h:B335-A240;3d6h:B335-A286;3d6m:B335-A240;3d6m:B335-A286;5mmv:B335-A240;5mmv:B335-A286;5mtk:B335-A286;6bz9:B335-A240;6bz9:B335-A286;6f6r:B335-A240;6f6r:B335-A286;6kn0:B335-A286;6kn0:B335-D324;6kn0:D335-B324;6kn0:D335-C286;6pzp:B335-A240;6pzp:B335-A286;6vie:B335-A286;8sv1:B335-A286;8sv1:B335-b324;8sv1:B335-b391;8sv1:b335-B324;8sv1:b335-B391;8sv1:b335-a286	exposed	coil	interface
HQ	random_PSG9	Q9P127	258	D	0.518135	H	D	0	no	-	-	exposed	alpha	non_interface
HQ	random_PSG9	Q5T1B0	13	S	0.677419	.	S	0	no	-	-	exposed	coil	non_interface
HQ	random_PSG9	Q5T1B0	74	G	0.509615	P	G	0	no	-	-	exposed	coil	non_interface
HQ	random_PSG9	Q5T1B0	84	K	0.838983	P	K	0	no	-	-	exposed	coil	non_interface
HQ	random_PSG9	Q5T1B0	243	T	0.773256	.	T	0	no	-	-	exposed	coil	non_interface
HQ	random_PSG9	Q5T1B0	432	K	0.622881	H	K	0	no	-	-	exposed	alpha	non_interface
HQ	random_PSG9	Q5T1B0	525	E	0.439462	H	E	0	no	-	-	exposed	alpha	non_interface
HQ	random_PSG9	Q5T1B0	572	S	0.509677	T	S	0	no	-	-	exposed	coil	non_interface
HQ	random_PSG9	Q5T1B0	595	I	0.005076	H	I	0	no	-	-	buried	alpha	non_interface
HQ	random_PSG9	Q5T1B0	866	E	0.838565	.	E	0	no	-	-	exposed	coil	non_interface
HQ	random_PSG9	Q14624	187	L	0.049751	E	L	0	no	-	-	buried	beta	non_interface
HQ	random_PSG9	Q14624	559	Q	0.377778	H	Q	0	no	-	-	exposed	alpha	non_interface
HQ	random_PSG9	Q14624	611	G	0.461538	T	G	0	no	-	-	exposed	coil	non_interface
HQ	random_PSG9	P08174	4	A	0.689922	.	A	0	no	-	-	exposed	coil	non_interface
HQ	random_PSG9	P08174	12	L	0.810945	.	L	0	no	-	-	exposed	coil	non_interface
HQ	random_PSG9	P08174	68	S	0.490323	T	S	0	no	-	-	exposed	coil	non_interface
HQ	random_PSG9	P08174	87	W	0.080702	E	W	0	no	-	-	buried	beta	non_interface
HQ	random_PSG9	P08174	107	A	0	E	A	0	no	-	-	buried	beta	non_interface
HQ	random_PSG9	P08174	129	C	0.191617	E	C	0	no	-	-	buried	beta	non_interface
HQ	random_PSG9	P08174	139	L	0.278607	S	L	0	no	-	-	exposed	coil	non_interface
HQ	random_PSG9	P08174	162	S	0.341935	B	S	0	no	-	-	exposed	beta	non_interface
HQ	random_PSG9	P08174	180	I	0.228426	S	I	1	yes	3iyp:F-C;5foa:E-B	3iyp:F148-C143;5foa:E180-B794	exposed	coil	interface
HQ	random_PSG9	P08174	181	L	0.427861	B	L	0	no	-	-	exposed	beta	non_interface
HQ	random_PSG9	P08174	193	G	0.019231	T	G	1	yes	1upn:E-B;3iyp:F-C;6la5:E-B;8b9f:E-B	1upn:E37-B159;1upn:E37-B161;3iyp:F161-C157;6la5:E37-B158;8b9f:E193-B158	buried	coil	interface
HQ	random_PSG9	P08174	202	S	0	E	S	0	no	-	-	buried	beta	non_interface
HQ	random_PSG9	P08174	207	S	0.412903	E	S	1	yes	1h03:P-Q;1h03:Q-P	1h03:P51-Q39;1h03:Q51-P39	exposed	beta	interface
HQ	random_PSG9	P08174	210	S	0.258065	E	S	1	yes	1h03:Q-P	1h03:Q54-P86	exposed	beta	interface
HQ	random_PSG9	P08174	255	K	0.911017	T	K	1	yes	1ojw:B-A;1ojy:A-C;1ojy:B-D;5foa:F-D	1ojw:B223-A146;1ojy:A223-C145;1ojy:A223-C146;1ojy:B223-D145;1ojy:B223-D146;5foa:F255-D1293;5foa:F255-D1295;5foa:F255-D1335	exposed	coil	interface
HQ	random_PSG9	P08174	259	M	0.178571	E	M	1	yes	1ojv:A-B;1ojw:A-B;1ojy:C-A;1ojy:D-B;1ok1:A-B;1ok2:A-B;1ok9:A-B	1ojv:A227-B144;1ojv:A227-B145;1ojv:A227-B146;1ojv:A227-B147;1ojw:A227-B144;1ojw:A227-B145;1ojw:A227-B146;1ojw:A227-B147;1ojy:C227-A144;1ojy:C227-A145;1ojy:C227-A146;1ojy:C227-A147;1ojy:D227-B144;1ojy:D227-B145;1ojy:D227-B146;1ojy:D227-B147;1ok1:A227-B144;1ok1:A227-B145;1ok1:A227-B146;1ok1:A227-B147;1ok2:A227-B144;1ok2:A227-B145;1ok2:A227-B146;1ok2:A227-B147;1ok9:A227-B144;1ok9:A227-B145;1ok9:A227-B146;1ok9:A227-B147	buried	beta	interface
HQ	random_PSG9	P08174	261	G	0.519231	S	G	1	yes	1ojv:A-B;1ojw:A-B;1ojy:C-A;1ojy:D-B;1ok1:A-B;1ok2:A-B;1ok3:A-B;1ok9:A-B;5foa:F-E	1ojv:A229-B143;1ojv:A229-B144;1ojv:A229-B145;1ojw:A229-B143;1ojw:A229-B144;1ojw:A229-B145;1ojy:C229-A143;1ojy:C229-A144;1ojy:C229-A145;1ojy:D229-B143;1ojy:D229-B144;1ojy:D229-B145;1ok1:A229-B143;1ok1:A229-B144;1ok1:A229-B145;1ok2:A229-B143;1ok2:A229-B144;1ok2:A229-B145;1ok3:A229-B143;1ok3:A229-B144;1ok3:A229-B145;1ok9:A229-B143;1ok9:A229-B144;1ok9:A229-B145;5foa:F261-E154;5foa:F261-E155	exposed	coil	interface
HQ	random_PSG9	P08174	270	N	0.497436	E	N	1	yes	5foa:F-A;6ilj:E-B;6ilk:E-B;7c9w:E-B	5foa:F270-A570;6ilj:E238-B156;6ilj:E238-B162;6ilk:E238-B156;6ilk:E238-B162;7c9w:E238-B162	exposed	beta	interface
HQ	random_PSG9	P08174	297	Q	0.8	.	Q	0	no	-	-	exposed	coil	non_interface
HQ	random_PSG9	P08174	302	V	0.747126	.	V	0	no	-	-	exposed	coil	non_interface
HQ	random_PSG9	P08174	321	T	0.662791	.	T	0	no	-	-	exposed	coil	non_interface
HQ	random_PSG9	P08174	326	Q	0.777778	.	Q	0	no	-	-	exposed	coil	non_interface
HQ	random_PSG9	P08174	331	T	0.726744	P	T	0	no	-	-	exposed	coil	non_interface
HQ	random_PSG9	P08174	366	T	0.767442	.	T	0	no	-	-	exposed	coil	non_interface
HQ	random_PSG9	P08174	371	L	0.840796	.	L	0	no	-	-	exposed	coil	non_interface
HQ	random_PSG9	P08174	374	L	0.80597	.	L	0	no	-	-	exposed	coil	non_interface
HQ	random_PSG9	Q9BWN1	41	P	0.257862	.	P	0	no	-	-	exposed	coil	non_interface
HQ	random_PSG9	Q9BWN1	43	P	0.716981	H	P	0	no	-	-	exposed	alpha	non_interface
HQ	random_PSG9	Q9BWN1	108	D	0.694301	P	D	0	no	-	-	exposed	coil	non_interface
HQ	random_PSG9	Q9BWN1	169	G	0.682692	.	G	0	no	-	-	exposed	coil	non_interface
HQ	random_PSG9	Q9BWN1	203	P	0.572327	.	P	0	no	-	-	exposed	coil	non_interface
HQ	random_PSG9	Q9BWN1	233	P	0.880503	S	P	0	no	-	-	exposed	coil	non_interface
HQ	random_PSG9	Q9BWN1	245	G	0.528846	S	G	0	no	-	-	exposed	coil	non_interface
HQ	random_PSG9	Q9BWN1	266	T	0.476744	S	T	0	no	-	-	exposed	coil	non_interface
HQ	random_PSG9	Q9BWN1	270	T	0.726744	.	T	0	no	-	-	exposed	coil	non_interface
HQ	random_PSG9	Q9BWN1	322	L	0.845771	.	L	0	no	-	-	exposed	coil	non_interface
HQ	random_PSG9	Q9BWN1	469	R	0.788321	.	R	0	no	-	-	exposed	coil	non_interface
HQ	random_PSG9	Q9BWN1	514	S	0.535484	S	S	0	no	-	-	exposed	coil	non_interface
HQ	random_PSG9	Q9BWN1	565	E	0.578475	H	E	0	no	-	-	exposed	alpha	non_interface
HQ	random_PSG9	Q02447	607	E	0.807175	T	E	0	no	-	-	exposed	coil	non_interface
HQ	random_PSG9	Q02447	624	H	0.683036	.	H	0	no	-	-	exposed	coil	non_interface
HQ	random_PSG9	P59536	261	Q	0.831111	T	Q	0	no	-	-	exposed	coil	non_interface
HQ	random_PSG9	Q9UNA4	30	D	0.735751	.	D	0	no	-	-	exposed	coil	non_interface
HQ	random_PSG9	Q9H607	7	S	0.748387	.	S	0	no	-	-	exposed	coil	non_interface
HQ	random_PSG9	Q9H607	47	K	0.889831	.	K	0	no	-	-	exposed	coil	non_interface
HQ	random_PSG9	Q9H607	122	S	0.645161	H	S	0	no	-	-	exposed	alpha	non_interface
HQ	random_PSG9	Q02413	79	A	0.682171	G	A	0	no	-	-	exposed	alpha	non_interface
HQ	random_PSG9	Q02413	455	M	0.616071	H	M	0	no	-	-	exposed	alpha	non_interface
HQ	random_PSG9	Q02413	784	C	0.568862	.	C	0	no	-	-	exposed	coil	non_interface
HQ	random_PSG9	Q02413	952	T	0.366279	E	T	0	no	-	-	exposed	beta	non_interface
HQ	random_PSG9	Q02413	974	I	0.568528	.	I	0	no	-	-	exposed	coil	non_interface
HQ	random_PSG9	P07498	82	A	0.682171	.	A	0	no	-	-	exposed	coil	non_interface
HQ	random_PSG9	Q86VD1	62	M	0.040179	E	M	0	no	-	-	buried	beta	non_interface
HQ	random_PSG9	Q86VD1	101	N	0.071795	.	N	0	no	-	-	buried	coil	non_interface
HQ	random_PSG9	Q86VD1	187	F	0	H	F	0	no	-	-	buried	alpha	non_interface
HQ	random_PSG9	Q86VD1	195	G	0	E	G	0	no	-	-	buried	beta	non_interface
HQ	random_PSG9	Q86VD1	205	L	0.343284	B	L	0	no	-	-	exposed	beta	non_interface
HQ	random_PSG9	Q86VD1	398	V	0.011494	E	V	0	no	-	-	buried	beta	non_interface
HQ	random_PSG9	Q86VD1	406	E	0.183857	T	E	0	no	-	-	buried	coil	non_interface
HQ	random_PSG9	Q86VD1	420	V	0.494253	H	V	0	no	-	-	exposed	alpha	non_interface
HQ	random_PSG9	Q86VD1	442	G	0.375	T	G	0	no	-	-	exposed	coil	non_interface
HQ	random_PSG9	Q86VD1	443	I	0.06599	.	I	0	no	-	-	buried	coil	non_interface
HQ	random_PSG9	Q86VD1	501	Y	0.102662	G	Y	0	no	-	-	buried	alpha	non_interface
HQ	random_PSG9	Q86VD1	568	Q	0.751111	.	Q	0	no	-	-	exposed	coil	non_interface
HQ	random_PSG9	Q86VD1	594	T	0.674419	.	T	0	no	-	-	exposed	coil	non_interface
HQ	random_PSG9	Q86VD1	881	I	0.385787	H	I	0	no	-	-	exposed	alpha	non_interface
HQ	random_PSG9	P01009	2	P	0.767296	.	P	0	no	-	-	exposed	coil	non_interface
HQ	random_PSG9	P01009	108	L	0.233831	T	L	0	no	-	-	exposed	coil	non_interface
HQ	random_PSG9	P01009	140	N	0.041026	E	N	0	no	-	-	buried	beta	non_interface
HQ	random_PSG9	P01009	175	E	0.515695	H	E	0	no	-	-	exposed	alpha	non_interface
HQ	random_PSG9	P01009	195	D	0.481865	.	D	0	no	-	-	exposed	coil	non_interface
HQ	random_PSG9	P01009	417	Q	0.306667	.	Q	0	no	-	-	exposed	coil	non_interface
HQ	random_PSG9	Q01118	78	N	0.138462	.	N	0	no	-	-	buried	coil	non_interface
HQ	random_PSG9	Q6IQ20	213	L	0.20398	T	L	0	no	-	-	exposed	coil	non_interface
HQ	random_PSG9	Q6IQ20	267	W	0.003509	.	W	0	no	-	-	buried	coil	non_interface
HQ	random_PSG9	Q6IQ20	336	T	0.05814	E	T	0	no	-	-	buried	beta	non_interface
HQ	random_PSG9	Q8WWA0	7	L	0.845771	.	L	0	no	-	-	exposed	coil	non_interface
HQ	random_PSG9	Q8WWA0	19	T	0.77907	S	T	0	no	-	-	exposed	coil	non_interface
HQ	random_PSG9	Q8WWA0	50	S	0.445161	T	S	0	no	-	-	exposed	coil	non_interface
HQ	random_PSG9	Q8WWA0	60	T	0.040698	.	T	0	no	-	-	buried	coil	non_interface
HQ	random_PSG9	Q8WWA0	65	I	0.51269	E	I	0	no	-	-	exposed	beta	non_interface
HQ	random_PSG9	Q8WWA0	115	G	0.25	.	G	0	no	-	-	exposed	coil	non_interface
HQ	random_PSG9	Q8WWA0	179	L	0.134328	H	L	0	no	-	-	buried	alpha	non_interface
HQ	random_PSG9	Q8WWA0	182	N	0.025641	S	N	0	no	-	-	buried	coil	non_interface
HQ	random_PSG9	Q8WWA0	207	I	0.086294	E	I	0	no	-	-	buried	beta	non_interface
HQ	random_PSG9	Q8WWA0	226	Y	0.403042	T	Y	0	no	-	-	exposed	coil	non_interface
HQ	random_PSG9	Q8WWA0	232	T	0.401163	E	T	0	no	-	-	exposed	beta	non_interface
HQ	random_PSG9	Q8WWA0	236	V	0.005747	E	V	0	no	-	-	buried	beta	non_interface
HQ	random_PSG9	Q8WWA0	239	R	0.076642	E	R	0	no	-	-	buried	beta	non_interface
HQ	random_PSG9	Q8WWA0	262	E	0	G	E	0	no	-	-	buried	alpha	non_interface
HQ	random_PSG9	Q8WWA0	306	A	0	E	A	0	no	-	-	buried	beta	non_interface
HQ	random_PSG9	Q96KW9	72	T	0.860465	.	T	0	no	-	-	exposed	coil	non_interface
HQ	random_PSG9	Q96KW9	83	G	0.75	.	G	0	no	-	-	exposed	coil	non_interface
HQ	random_PSG9	Q96KW9	94	E	0.852018	.	E	0	no	-	-	exposed	coil	non_interface
HQ	random_PSG9	Q96KW9	105	F	0.725	.	F	0	no	-	-	exposed	coil	non_interface
HQ	random_PSG9	Q96KW9	108	G	0.576923	.	G	0	no	-	-	exposed	coil	non_interface
HQ	random_PSG9	Q96KW9	116	D	0.891192	.	D	0	no	-	-	exposed	coil	non_interface
HQ	random_PSG9	Q96KW9	117	E	0.883408	.	E	0	no	-	-	exposed	coil	non_interface
HQ	random_PSG9	Q96KW9	134	G	0.615385	.	G	0	no	-	-	exposed	coil	non_interface
HQ	random_PSG9	O75594	81	Q	0.017778	H	Q	0	no	-	-	buried	alpha	non_interface
HQ	random_PSG9	O75594	191	P	0.578616	T	P	0	no	-	-	exposed	coil	non_interface
HQ	random_PSG9	Q8IV63	77	F	0.833333	.	F	0	no	-	-	exposed	coil	non_interface
HQ	random_PSG9	Q8IVT2	174	G	0.576923	.	G	0	no	-	-	exposed	coil	non_interface
HQ	random_PSG9	Q9HCM7	673	F	0.783333	.	F	0	no	-	-	exposed	coil	non_interface
HQ	random_PSG9	P16284	645	L	0.646766	.	L	0	no	-	-	exposed	coil	non_interface
HQ	random_PSG9	O96009	64	K	0.813559	.	K	0	no	-	-	exposed	coil	non_interface
HQ	random_PSG9	O96009	80	G	0.009615	E	G	0	no	-	-	buried	beta	non_interface
HQ	random_PSG9	P51159	118	Q	0.373333	H	Q	0	no	-	-	exposed	alpha	non_interface
HQ	random_PSG9	P51159	193	W	0.673684	.	W	0	no	-	-	exposed	coil	non_interface
HQ	random_PSG9	Q8WXF0	67	A	0	H	A	0	no	-	-	buried	alpha	non_interface
HQ	random_PSG9	Q8WXF0	91	K	0.516949	.	K	0	no	-	-	exposed	coil	non_interface
HQ	random_PSG9	Q6UX06	17	Q	0.737778	T	Q	0	no	-	-	exposed	coil	non_interface
HQ	random_PSG9	Q6UX06	41	D	0.829016	.	D	0	no	-	-	exposed	coil	non_interface
HQ	random_PSG9	Q6UX06	56	S	0.754839	.	S	0	no	-	-	exposed	coil	non_interface
HQ	random_PSG9	Q6UX06	57	S	0.812903	.	S	0	no	-	-	exposed	coil	non_interface
HQ	random_PSG9	Q6UX06	66	V	0.701149	.	V	0	no	-	-	exposed	coil	non_interface
HQ	random_PSG9	Q6UX06	104	F	0.608333	H	F	0	no	-	-	exposed	alpha	non_interface
HQ	random_PSG9	Q6UX06	112	K	0.322034	H	K	0	no	-	-	exposed	alpha	non_interface
HQ	random_PSG9	Q6UX06	203	T	0.633721	T	T	0	no	-	-	exposed	coil	non_interface
HQ	random_PSG9	Q6UX06	227	E	0.497758	H	E	0	no	-	-	exposed	alpha	non_interface
HQ	random_PSG9	Q6UX06	342	M	0.116071	E	M	0	no	-	-	buried	beta	non_interface
HQ	random_PSG9	Q6UX06	375	Y	0.034221	P	Y	0	no	-	-	buried	coil	non_interface
HQ	random_PSG9	Q6UX06	406	V	0	E	V	0	no	-	-	buried	beta	non_interface
HQ	random_PSG9	Q9BV73	114	A	0.426357	H	A	0	no	-	-	exposed	alpha	non_interface
HQ	random_PSG9	Q9BV73	146	S	0.264516	H	S	0	no	-	-	exposed	alpha	non_interface
HQ	random_PSG9	Q9BV73	264	S	0.290323	H	S	0	no	-	-	exposed	alpha	non_interface
HQ	random_PSG9	Q9BV73	1782	V	0.373563	H	V	0	no	-	-	exposed	alpha	non_interface
HQ	random_PSG9	Q9BV73	1862	Q	0.573333	H	Q	0	no	-	-	exposed	alpha	non_interface
HQ	random_PSG9	Q9BV73	2061	L	0.333333	H	L	0	no	-	-	exposed	alpha	non_interface
HQ	random_PSG9	P42704	842	L	0.00995	H	L	0	no	-	-	buried	alpha	non_interface
HQ	random_PSG9	P42704	994	R	0.215328	H	R	0	no	-	-	exposed	alpha	non_interface
HQ	random_PSG9	P16452	264	Y	0.068441	E	Y	0	no	-	-	buried	beta	non_interface
HQ	random_PSG9	P16452	278	V	0	H	V	0	no	-	-	buried	alpha	non_interface
HQ	random_PSG9	P16452	335	T	0.30814	.	T	0	no	-	-	exposed	coil	non_interface
HQ	random_PSG9	P16452	479	L	0.0199	E	L	0	no	-	-	buried	beta	non_interface
HQ	random_PSG9	P59826	52	V	0.143678	H	V	0	no	-	-	buried	alpha	non_interface
HQ	random_PSG9	P59826	78	H	0.513393	T	H	0	no	-	-	exposed	coil	non_interface
HQ	random_PSG9	P59826	229	A	0.403101	S	A	0	no	-	-	exposed	coil	non_interface
HQ	random_PSG9	Q86VB7	416	C	0	.	C	0	no	-	-	buried	coil	non_interface
HQ	random_PSG9	Q8NFR7	296	K	0.220339	S	K	0	no	-	-	exposed	coil	non_interface
HQ	random_PSG9	Q8NFR7	327	K	0.521186	H	K	0	no	-	-	exposed	alpha	non_interface
HQ	random_PSG9	Q8NFR7	375	R	0.543796	H	R	0	no	-	-	exposed	alpha	non_interface
HQ	random_PSG9	Q8NFR7	398	E	0.515695	H	E	0	no	-	-	exposed	alpha	non_interface
HQ	random_PSG9	Q8NFR7	513	M	0.674107	H	M	0	no	-	-	exposed	alpha	non_interface
HQ	random_PSG9	Q8WXA2	2	D	0.658031	.	D	0	no	-	-	exposed	coil	non_interface
HQ	random_PSG9	Q8WXA2	77	V	0.011494	E	V	0	no	-	-	buried	beta	non_interface
HQ	random_PSG9	Q8WXA2	122	C	0.035928	G	C	0	no	-	-	buried	alpha	non_interface
HQ	random_PSG9	P01215	50	L	0.243781	E	L	1	yes	1fl7:A-B;1fl7:C-D;1hcn:A-B;1hrp:A-B;1xwd:A-B;1xwd:D-E;4ay9:A-B;4ay9:D-E;4ay9:G-H;4mqw:A-B;4mqw:D-E;4mqw:G-H;7fig:X-Y;7t9i:A-B;7utz:A-B;7xw5:X-Y;8i2g:X-Y	1fl7:A26-B38;1fl7:C26-D38;1hcn:A26-B44;1hrp:A26-B44;1xwd:A26-B38;1xwd:D26-E38;4ay9:A26-B38;4ay9:D26-E38;4ay9:G26-H38;4mqw:A26-B38;4mqw:D26-E38;4mqw:G26-H38;7fig:X26-Y44;7t9i:A26-B37;7utz:A26-B37;7xw5:X26-Y57;8i2g:X26-Y38	exposed	beta	interface
HQ	random_PSG9	Q9H061	119	V	0	H	V	0	no	-	-	buried	alpha	non_interface
HQ	random_PSG9	Q9H061	132	R	0.69708	H	R	0	no	-	-	exposed	alpha	non_interface
HQ	random_PSG9	Q9H061	177	Q	0	H	Q	0	no	-	-	buried	alpha	non_interface
HQ	random_PSG9	Q9P218	232	D	0.248705	.	D	0	no	-	-	exposed	coil	non_interface
HQ	random_PSG9	Q9P218	416	G	0.471154	.	G	0	no	-	-	exposed	coil	non_interface
HQ	random_PSG9	Q9P218	479	T	0.325581	.	T	0	no	-	-	exposed	coil	non_interface
HQ	random_PSG9	Q9P218	854	K	0.877119	T	K	0	no	-	-	exposed	coil	non_interface
HQ	random_PSG9	O43280	334	N	0.34359	T	N	0	no	-	-	exposed	coil	non_interface
HQ	random_PSG9	O43280	457	K	0.686441	.	K	0	no	-	-	exposed	coil	non_interface
HQ	random_PSG9	O43280	580	L	0.781095	.	L	0	no	-	-	exposed	coil	non_interface
HQ	random_PSG9	P25445	23	V	0.752874	.	V	0	no	-	-	exposed	coil	non_interface
HQ	random_PSG9	P25445	110	G	0.663462	G	G	0	no	-	-	exposed	alpha	non_interface
HQ	random_PSG9	P25445	124	N	0.241026	P	N	0	no	-	-	exposed	coil	non_interface
HQ	random_PSG9	Q8WZ55	69	F	0.704167	T	F	0	no	-	-	exposed	coil	non_interface
HQ	random_PSG9	Q8N3H0	98	M	0.035714	G	M	0	no	-	-	buried	alpha	non_interface
HQ	random_PSG9	P26678	5	Q	0.595556	H	Q	0	no	-	-	exposed	alpha	non_interface
HQ	random_PSG9	P26678	19	E	0.775785	.	E	0	no	-	-	exposed	coil	non_interface
HQ	random_PSG9	Q96K78	10	R	0.580292	H	R	0	no	-	-	exposed	alpha	non_interface
HQ	random_PSG9	Q96K78	239	E	0.049327	H	E	0	no	-	-	buried	alpha	non_interface
HQ	random_PSG9	Q96K78	240	T	0.343023	H	T	0	no	-	-	exposed	alpha	non_interface
HQ	random_PSG9	Q96K78	509	D	0.569948	S	D	0	no	-	-	exposed	coil	non_interface
HQ	random_PSG9	Q6ZUX3	577	L	0	H	L	0	no	-	-	buried	alpha	non_interface
HQ	random_PSG9	Q9BWW8	297	R	0.485401	H	R	0	no	-	-	exposed	alpha	non_interface
HQ	random_PSG9	Q13547	3	Q	0.857778	.	Q	0	no	-	-	exposed	coil	non_interface
HQ	random_PSG9	Q13547	133	V	0	E	V	0	no	-	-	buried	beta	non_interface
HQ	random_PSG9	P19256	11	L	0.741294	H	L	0	no	-	-	exposed	alpha	non_interface
HQ	random_PSG9	P19256	26	I	0.791878	.	I	0	no	-	-	exposed	coil	non_interface
HQ	random_PSG9	P19256	43	F	0	E	F	0	no	-	-	buried	beta	non_interface
HQ	random_PSG9	P19256	44	H	0.571429	.	H	0	no	-	-	exposed	coil	non_interface
HQ	random_PSG9	P19256	62	K	0.372881	E	K	0	no	-	-	exposed	beta	non_interface
HQ	random_PSG9	P19256	74	F	0.216667	.	F	0	no	-	-	exposed	coil	non_interface
HQ	random_PSG9	P19256	90	L	0	E	L	0	no	-	-	buried	beta	non_interface
HQ	random_PSG9	P19256	113	T	0.383721	.	T	0	no	-	-	exposed	coil	non_interface
HQ	random_PSG9	P19256	118	L	0	E	L	0	no	-	-	buried	beta	non_interface
HQ	random_PSG9	P19256	147	H	0.665179	T	H	0	no	-	-	exposed	coil	non_interface
HQ	random_PSG9	P19256	236	G	0.346154	H	G	0	no	-	-	exposed	alpha	non_interface
HQ	random_PSG9	Q9BU64	3	Q	0.875556	.	Q	0	no	-	-	exposed	coil	non_interface
HQ	random_PSG9	Q9BU64	148	L	0.18408	P	L	1	yes	7r5s:O-R;7ywx:O-R	7r5s:O148-R168;7r5s:O148-R169;7r5s:O148-R172;7ywx:O148-R169;7ywx:O148-R172	buried	coil	interface
HQ	random_PSG9	Q9BU64	294	L	0.606965	H	L	0	no	-	-	exposed	alpha	non_interface
HQ	random_PSG9	Q2TAC2	29	T	0.302326	H	T	0	no	-	-	exposed	alpha	non_interface
HQ	random_PSG9	P20023	558	P	0.742138	P	P	0	no	-	-	exposed	coil	non_interface
HQ	random_PSG9	P20023	924	G	0.288462	S	G	0	no	-	-	exposed	coil	non_interface
HQ	random_PSG9	Q8N292	36	R	0.437956	H	R	0	no	-	-	exposed	alpha	non_interface
HQ	random_PSG9	Q8N292	64	P	0.767296	.	P	0	no	-	-	exposed	coil	non_interface
HQ	random_PSG9	P43366	166	K	0.415254	E	K	0	no	-	-	exposed	beta	non_interface
HQ	random_PSG9	P08833	24	A	0.651163	.	A	0	no	-	-	exposed	coil	non_interface
HQ	random_PSG9	O75807	364	S	0.793548	.	S	0	no	-	-	exposed	coil	non_interface
HQ	random_PSG9	Q8TAX7	50	G	0.625	.	G	0	no	-	-	exposed	coil	non_interface
HQ	random_PSG9	Q8NEC5	398	E	0.860987	.	E	0	no	-	-	exposed	coil	non_interface
HQ	random_PSG9	Q8NEC5	605	F	0.016667	H	F	0	no	-	-	buried	alpha	non_interface
HQ	random_PSG9	Q8TC71	530	P	0.811321	P	P	0	no	-	-	exposed	coil	non_interface
HQ	random_PSG9	O95363	14	V	0.678161	.	V	0	no	-	-	exposed	coil	non_interface
HQ	random_PSG9	O95363	74	V	0.114943	T	V	0	no	-	-	buried	coil	non_interface
HQ	random_PSG9	O95363	80	N	0.25641	G	N	0	no	-	-	exposed	alpha	non_interface
HQ	random_PSG9	O95363	95	E	0.174888	H	E	0	no	-	-	buried	alpha	non_interface
HQ	random_PSG9	O95363	137	S	0.251613	G	S	0	no	-	-	exposed	alpha	non_interface
HQ	random_PSG9	O95363	173	V	0.005747	E	V	0	no	-	-	buried	beta	non_interface
HQ	random_PSG9	O95363	184	D	0.082902	S	D	0	no	-	-	buried	coil	non_interface
HQ	random_PSG9	O95363	216	Q	0.413333	.	Q	0	no	-	-	exposed	coil	non_interface
HQ	random_PSG9	O95363	270	F	0.095833	T	F	0	no	-	-	buried	coil	non_interface
HQ	random_PSG9	O95363	354	F	0.025	.	F	0	no	-	-	buried	coil	non_interface
HQ	random_PSG9	P04003	48	G	0.057692	.	G	0	no	-	-	buried	coil	non_interface
HQ	random_PSG9	P04003	79	Y	0.015209	E	Y	0	no	-	-	buried	beta	non_interface
HQ	random_PSG9	P04003	154	C	0	E	C	0	no	-	-	buried	beta	non_interface
HQ	random_PSG9	P04003	281	C	0	E	C	0	no	-	-	buried	beta	non_interface
HQ	random_PSG9	P02549	496	E	0.183857	H	E	0	no	-	-	buried	alpha	non_interface
HQ	random_PSG9	P02549	2378	Q	0.688889	T	Q	0	no	-	-	exposed	coil	non_interface
HQ	random_PSG9	P54793	339	L	0.0199	E	L	0	no	-	-	buried	beta	non_interface
HQ	random_PSG9	Q9Y572	56	A	0.077519	T	A	0	no	-	-	buried	coil	non_interface
HQ	random_PSG9	Q9Y572	280	L	0.18408	H	L	0	no	-	-	buried	alpha	non_interface
HQ	random_PSG9	Q9Y572	349	L	0.482587	H	L	0	no	-	-	exposed	alpha	non_interface
HQ	random_PSG9	Q9Y572	410	S	0.754839	.	S	0	no	-	-	exposed	coil	non_interface
HQ	random_PSG9	Q9H714	603	I	0.401015	.	I	0	no	-	-	exposed	coil	non_interface
HQ	random_PSG9	P0C671	386	A	0.124031	H	A	0	no	-	-	buried	alpha	non_interface
HQ	random_PSG9	Q9UL19	89	V	0.385057	H	V	0	no	-	-	exposed	alpha	non_interface
HQ	random_PSG9	Q99674	276	A	0.860465	.	A	0	no	-	-	exposed	coil	non_interface
HQ	random_PSG9	O15393	88	T	0.523256	H	T	0	no	-	-	exposed	alpha	non_interface
HQ	random_PSG9	O15393	91	L	0.557214	H	L	0	no	-	-	exposed	alpha	non_interface
HQ	random_PSG9	O15393	441	S	0.064516	T	S	0	no	-	-	buried	coil	non_interface
HQ	random_PSG9	P00747	334	W	0.017544	E	W	0	no	-	-	buried	beta	non_interface
HQ	random_PSG9	Q9H2A7	144	T	0.889535	.	T	0	no	-	-	exposed	coil	non_interface
HQ	random_PSG9	Q9H2A7	169	E	0.681614	.	E	0	no	-	-	exposed	coil	non_interface
HQ	random_PSG9	Q92851	21	R	0.569343	H	R	0	no	-	-	exposed	alpha	non_interface
HQ	random_PSG9	Q92851	50	K	0.707627	H	K	0	no	-	-	exposed	alpha	non_interface
HQ	random_PSG9	Q92851	225	E	0.609865	H	E	0	no	-	-	exposed	alpha	non_interface
HQ	random_PSG9	Q92851	383	A	0.255814	T	A	0	no	-	-	exposed	coil	non_interface
HQ	random_PSG9	P10144	84	P	0.893082	T	P	1	yes	1fq3:A-B	1fq3:A78-B87;1fq3:A78-B88	exposed	coil	interface
HQ	random_PSG9	P10144	139	G	0.509615	T	G	0	no	-	-	exposed	coil	non_interface
HQ	random_PSG9	O43493	98	S	0.690323	.	S	0	no	-	-	exposed	coil	non_interface
HQ	random_PSG9	Q9UBC7	13	V	0.454023	H	V	0	no	-	-	exposed	alpha	non_interface
HQ	random_PSG9	Q9UBC7	96	E	0.852018	.	E	0	no	-	-	exposed	coil	non_interface
HQ	random_PSG9	Q12802	2324	W	NA		NA	0	no	-	-	NA	NA	non_interface
HQ	random_PSG9	Q12802	2591	Q	NA		NA	0	no	-	-	NA	NA	non_interface
HQ	random_PSG9	Q9NX76	67	G	0.028846	H	G	0	no	-	-	buried	alpha	non_interface
HQ	random_PSG9	Q8IV76	114	R	0.339416	P	R	0	no	-	-	exposed	coil	non_interface
HQ	random_PSG9	Q8IV76	607	A	0.705426	.	A	0	no	-	-	exposed	coil	non_interface
HQ	random_PSG9	Q8IV76	683	L	0.472637	.	L	0	no	-	-	exposed	coil	non_interface
HQ	random_PSG9	Q3B8N5	261	Q	0.862222	.	Q	0	no	-	-	exposed	coil	non_interface
HQ	random_PSG9	Q96EW2	222	V	0.005747	T	V	0	no	-	-	buried	coil	non_interface
HQ	random_PSG9	Q2M243	179	S	0.619355	.	S	0	no	-	-	exposed	coil	non_interface
HQ	random_PSG9	P56279	6	T	0.883721	T	T	0	no	-	-	exposed	coil	non_interface
HQ	random_PSG9	P28906	12	R	0.872263	P	R	0	no	-	-	exposed	coil	non_interface
HQ	random_PSG9	Q9NYW8	199	S	0.593548	.	S	0	no	-	-	exposed	coil	non_interface
HQ	random_PSG9	Q9NYW8	322	C	0.323353	T	C	0	no	-	-	exposed	coil	non_interface
HQ	random_PSG9	O75459	32	E	0.784753	.	E	0	no	-	-	exposed	coil	non_interface
HQ	random_PSG9	O75459	63	S	0.645161	.	S	0	no	-	-	exposed	coil	non_interface
HQ	random_PSG9	Q8WWF3	30	W	0.698246	T	W	0	no	-	-	exposed	coil	non_interface
HQ	random_PSG9	Q8WWF3	175	S	0.606452	T	S	0	no	-	-	exposed	coil	non_interface
HQ	random_PSG9	Q96HM7	254	V	0.149425	P	V	0	no	-	-	buried	coil	non_interface
HQ	random_PSG9	Q9BSK1	245	S	0.709677	T	S	0	no	-	-	exposed	coil	non_interface
HQ	random_PSG9	Q8NGN6	87	S	0.593548	G	S	0	no	-	-	exposed	alpha	non_interface
HQ	random_PSG9	Q8NGN6	116	V	0.097701	H	V	0	no	-	-	buried	alpha	non_interface
HQ	random_PSG9	Q8NGN6	131	Y	0.152091	H	Y	0	no	-	-	buried	alpha	non_interface
HQ	random_PSG9	Q8NGN6	185	K	0.648305	T	K	0	no	-	-	exposed	coil	non_interface
HQ	random_PSG9	Q8NGN6	194	N	0.158974	H	N	0	no	-	-	buried	alpha	non_interface
HQ	random_PSG9	P14555	77	R	0.543796	T	R	1	yes	1ayp:A-F;1ayp:B-E;1ayp:C-D;1ayp:D-C;1ayp:E-B;1ayp:F-A;1kvo:B-A;1kvo:C-D;1kvo:E-F;1poe:A-B	1ayp:A57-F84;1ayp:B57-E83;1ayp:B57-E84;1ayp:C57-D84;1ayp:D57-C84;1ayp:E57-B84;1ayp:F57-A84;1kvo:B57-A84;1kvo:C57-D84;1kvo:E57-F84;1poe:A57-B10;1poe:A57-B11;1poe:A57-B12;1poe:A57-B14;1poe:A57-B73	exposed	coil	interface
HQ	random_PSG9	P14555	97	C	0.11976	E	C	0	no	-	-	buried	beta	non_interface
HQ	random_PSG9	P13987	33	N	0.610256	S	N	0	no	-	-	exposed	coil	non_interface
HQ	random_PSG9	P13987	35	T	0.30814	.	T	0	no	-	-	exposed	coil	non_interface
HQ	random_PSG9	P13987	69	H	0.236607	G	H	0	no	-	-	exposed	alpha	non_interface
HQ	random_PSG9	P13987	72	F	0.441667	H	F	1	yes	4bik:B-A;4bik:D-C;5imt:D-A;5imy:C-A;5imy:D-B	4bik:B47-A438;4bik:D47-C438;5imt:D47-A438;5imy:C47-A423;5imy:C47-A425;5imy:C47-A467;5imy:D47-B423;5imy:D47-B425	exposed	alpha	interface
HQ	random_PSG9	P13987	86	Y	0.30038	E	Y	1	yes	4bik:B-A;4bik:D-C;5imt:D-A;5imy:C-A;5imy:D-B;6zd0:B-A;6zd0:D-C;6zd0:F-E	4bik:B61-A450;4bik:B61-A451;4bik:B61-A452;4bik:B61-A477;4bik:D61-C450;4bik:D61-C451;4bik:D61-C452;4bik:D61-C477;5imt:D61-A450;5imt:D61-A451;5imt:D61-A452;5imt:D61-A477;5imy:C61-A437;5imy:C61-A438;5imy:C61-A439;5imy:D61-B437;5imy:D61-B438;5imy:D61-B439;5imy:D61-B440;6zd0:B61-A452;6zd0:D61-C451;6zd0:D61-C452;6zd0:F61-E451;6zd0:F61-E452	exposed	beta	interface
HQ	random_PSG9	Q9H2K0	183	I	0	H	I	0	no	-	-	buried	alpha	non_interface
HQ	random_PSG9	Q9H2K0	228	Q	0.493333	E	Q	0	no	-	-	exposed	beta	non_interface
HQ	random_PSG9	Q9H2K0	235	A	0	E	A	0	no	-	-	buried	beta	non_interface
HQ	random_PSG9	Q9H2K0	245	K	0.720339	H	K	0	no	-	-	exposed	alpha	non_interface
HQ	random_PSG9	P08118	9	V	0.563218	.	V	0	no	-	-	exposed	coil	non_interface
HQ	random_PSG9	P60022	44	C	0.143713	E	C	0	no	-	-	buried	beta	non_interface
HQ	random_PSG9	P50120	21	M	0.022321	H	M	1	yes	6e7m:A-C	6e7m:A20-C77	buried	alpha	interface
HQ	random_PSG9	P50120	28	F	0.55	H	F	1	yes	4qyp:A-C;4qzt:A-B;4qzt:B-A;4qzu:A-B;4qzu:B-A;4zgu:A-C;5u6g:B-J;5u6g:E-A;6bth:A-B;6bti:A-B;6e5s:B-C;6e5s:E-K;6mcv:B-F;6mcv:E-J;6mkv:D-C;6mlb:D-C;6vid:A-B;6vid:B-D;6vid:D-A;6vis:B-C;6wp0:A-I;6wp0:B-J;6wp0:C-E;6wp0:D-F;6wp0:F-D;6wp0:J-L;6wp0:L-D;6wp1:A-F;6wp1:B-C;6wp1:B-D;6wp1:C-D;6wp1:D-B;6wp2:A-C;6wp2:B-A;6wp2:C-B;7jvg:A-B;7jvy:A-B;7jwd:A-B;7jwr:A-B;7jz5:A-B;7mfx:B-D;7mfx:D-B;7mfz:A-B;7mfz:B-C;7mfz:C-A;7ucz:B-A	4qyp:A27-C28;4qzt:A27-B27;4qzt:A27-B28;4qzt:B27-A27;4qzt:B27-A28;4qzu:A27-B27;4qzu:A27-B28;4qzu:B27-A27;4qzu:B27-A28;4zgu:A27-C28;5u6g:B27-J133;5u6g:E27-A113;6bth:A27-B92;6bti:A27-B92;6e5s:B27-C133;6e5s:E27-K112;6e5s:E27-K113;6mcv:B27-F133;6mcv:E27-J113;6mkv:D27-C116;6mlb:D27-C116;6vid:A27-B28;6vid:B27-D28;6vid:D27-A28;6vis:B27-C28;6wp0:A27-I28;6wp0:B27-J28;6wp0:C27-E28;6wp0:D27-F27;6wp0:D27-F28;6wp0:F27-D27;6wp0:J27-L28;6wp0:L27-D43;6wp0:L27-D44;6wp1:A27-F28;6wp1:B27-C28;6wp1:B27-D27;6wp1:B27-D28;6wp1:C27-D26;6wp1:C27-D28;6wp1:D27-B27;6wp1:D27-B28;6wp2:A27-C28;6wp2:B27-A28;6wp2:C27-B28;7jvg:A27-B92;7jvy:A27-B92;7jwd:A27-B92;7jwr:A27-B92;7jz5:A27-B92;7mfx:B27-D27;7mfx:D27-B27;7mfx:D27-B28;7mfz:A27-B28;7mfz:B27-C28;7mfz:C27-A28;7ucz:B27-A105;7ucz:B27-A106	exposed	alpha	interface
HQ	random_PSG9	P13598	64	L	0.109453	S	L	0	no	-	-	buried	coil	non_interface
HQ	random_PSG9	P13598	84	S	0.483871	.	S	0	no	-	-	exposed	coil	non_interface
HQ	random_PSG9	P13598	128	K	0.567797	.	K	0	no	-	-	exposed	coil	non_interface
HQ	random_PSG9	P13598	130	F	0.008333	E	F	0	no	-	-	buried	beta	non_interface
HQ	random_PSG9	P13598	187	N	0.374359	E	N	0	no	-	-	exposed	beta	non_interface
HQ	random_PSG9	P13598	239	V	0.488506	H	V	0	no	-	-	exposed	alpha	non_interface
HQ	random_PSG9	P49863	80	V	0	E	V	0	no	-	-	buried	beta	non_interface
HQ	random_PSG9	P49863	98	E	0.529148	E	E	0	no	-	-	exposed	beta	non_interface
HQ	random_PSG9	Q9UGM5	211	I	0	E	I	0	no	-	-	buried	beta	non_interface
HQ	random_PSG9	Q13636	63	A	0.046512	.	A	0	no	-	-	buried	coil	non_interface
HQ	random_PSG9	Q15572	259	P	0.238994	E	P	0	no	-	-	exposed	beta	non_interface
HQ	random_PSG9	Q8NFQ8	57	E	0.766816	.	E	0	no	-	-	exposed	coil	non_interface
HQ	random_PSG9	Q96CU9	328	V	0.086207	E	V	0	no	-	-	buried	beta	non_interface
HQ	random_PSG9	Q9GZY4	4	Q	0.737778	.	Q	0	no	-	-	exposed	coil	non_interface
HQ	random_PSG9	Q9GZY4	128	Q	0.422222	.	Q	0	no	-	-	exposed	coil	non_interface
HQ	random_PSG9	Q7Z5L0	151	E	0.403587	E	E	0	no	-	-	exposed	beta	non_interface
HQ	random_PSG9	Q9ULC5	406	Q	0.088889	H	Q	0	no	-	-	buried	alpha	non_interface
HQ	random_PSG9	Q96A26	49	G	0.663462	.	G	0	no	-	-	exposed	coil	non_interface
HQ	random_PSG9	Q96A26	126	A	0.51938	H	A	0	no	-	-	exposed	alpha	non_interface
HQ	random_PSG9	Q562F6	414	K	0.847458	.	K	0	no	-	-	exposed	coil	non_interface
HQ	random_PSG9	O75452	167	G	0.028846	G	G	0	no	-	-	buried	alpha	non_interface
HQ	random_PSG9	Q8TBM8	9	E	0.345291	H	E	0	no	-	-	exposed	alpha	non_interface
HQ	random_PSG9	Q8TBM8	20	N	0.764103	H	N	0	no	-	-	exposed	alpha	non_interface
HQ	random_PSG9	Q8TBM8	166	K	0.605932	H	K	0	no	-	-	exposed	alpha	non_interface
HQ	random_PSG9	Q8TBM8	352	D	0.53886	H	D	0	no	-	-	exposed	alpha	non_interface
HQ	random_PSG9	A8K7I4	631	E	0.013453	E	E	0	no	-	-	buried	beta	non_interface
HQ	random_PSG9	Q8IYF3	609	C	0.053892	H	C	0	no	-	-	buried	alpha	non_interface
HQ	random_PSG9	Q96LB4	111	H	0.589286	.	H	0	no	-	-	exposed	coil	non_interface
HQ	random_PSG9	Q96LW9	63	L	0.0199	H	L	0	no	-	-	buried	alpha	non_interface
HQ	random_PSG9	P04278	104	R	0.419708	E	R	0	no	-	-	exposed	beta	non_interface
HQ	random_PSG9	Q9BY49	166	P	0.628931	T	P	1	yes	1yxm:A-B;1yxm:B-A;1yxm:C-D;1yxm:D-C	1yxm:A166-B184;1yxm:A166-B188;1yxm:B166-A184;1yxm:B166-A188;1yxm:C166-D184;1yxm:D166-C184;1yxm:D166-C188	exposed	coil	interface
HQ	random_PSG9	Q9BY49	254	I	0.263959	.	I	1	yes	1yxm:A-D;1yxm:D-A	1yxm:A254-D242;1yxm:A254-D259;1yxm:A254-D260;1yxm:A254-D261;1yxm:D254-A242;1yxm:D254-A259;1yxm:D254-A260;1yxm:D254-A261	exposed	coil	interface
HQ	random_PSG9	P01730	98	N	0.471795	S	N	1	yes	3lqa:C-L;6edu:G-K;6edu:H-O;6edu:I-M;7t0o:H-O;7t0o:L-P;7t0o:M-Q;7t0r:A-G;7t0r:D-I;8d5c:D-H	3lqa:C73-L27;3lqa:C73-L31;3lqa:C73-L32;3lqa:C73-L70;6edu:G73-K31;6edu:G73-K70;6edu:G73-K71;6edu:H73-O27;6edu:H73-O31;6edu:H73-O70;6edu:H73-O71;6edu:I73-M27;6edu:I73-M31;6edu:I73-M32;6edu:I73-M70;6edu:I73-M71;7t0o:H73-O10;7t0o:H73-O11;7t0o:L73-P10;7t0o:L73-P11;7t0o:M73-Q10;7t0o:M73-Q11;7t0r:A73-G10;7t0r:A73-G11;7t0r:A73-G12;7t0r:D73-I10;7t0r:D73-I11;8d5c:D73-H72;8d5c:D73-H74	exposed	coil	interface
HQ	random_PSG9	P01730	203	A	0	.	A	1	yes	4q6i:C-G;4q6i:I-H	4q6i:C178-G58;4q6i:C178-G59;4q6i:I178-H58;4q6i:I178-H59	buried	coil	interface
HQ	random_PSG9	P01730	343	K	0.245763	E	K	1	yes	1wio:A-B;1wio:B-A;1wip:A-B;1wip:B-A;1wiq:A-B;1wiq:B-A	1wio:A318-B356;1wio:B318-A356;1wip:A318-B356;1wip:B318-A356;1wiq:A318-B356;1wiq:B318-A356	exposed	beta	interface
HQ	random_PSG9	O43699	22	A	0.472868	H	A	0	no	-	-	exposed	alpha	non_interface
HQ	random_PSG9	Q96PN6	575	E	0.394619	H	E	0	no	-	-	exposed	alpha	non_interface
HQ	random_PSG9	Q86UG4	120	G	0.009615	H	G	0	no	-	-	buried	alpha	non_interface
HQ	random_PSG9	Q86UG4	288	L	0.004975	G	L	0	no	-	-	buried	alpha	non_interface
HQ	random_PSG9	Q86UG4	510	S	0.445161	T	S	0	no	-	-	exposed	coil	non_interface
HQ	random_PSG9	Q8TDS7	206	R	0.551095	H	R	0	no	-	-	exposed	alpha	non_interface
HQ	random_PSG9	Q6X9E4	38	S	0.135484	.	S	0	no	-	-	buried	coil	non_interface
HQ	random_PSG9	Q9BUF7	114	P	0.679245	P	P	0	no	-	-	exposed	coil	non_interface
HQ	random_PSG9	Q7L0Y3	93	A	0.302326	H	A	0	no	-	-	exposed	alpha	non_interface
HQ	random_PSG9	Q7L0Y3	247	N	0.169231	S	N	0	no	-	-	buried	coil	non_interface
HQ	random_PSG9	Q7L0Y3	345	E	0.466368	.	E	0	no	-	-	exposed	coil	non_interface
HQ	random_PSG9	Q9H3G5	33	M	0.678571	S	M	0	no	-	-	exposed	coil	non_interface
HQ	random_PSG9	Q9Y3Z3	133	V	0.126437	H	V	0	no	-	-	buried	alpha	non_interface
HQ	random_PSG9	Q4G0N8	138	Q	0.004444	H	Q	0	no	-	-	buried	alpha	non_interface
HQ	random_PSG9	Q4G0N8	309	F	0.029167	H	F	0	no	-	-	buried	alpha	non_interface
HQ	random_PSG9	P43358	18	A	0.813953	.	A	0	no	-	-	exposed	coil	non_interface
HQ	random_PSG9	P43358	167	V	0.132184	E	V	0	no	-	-	buried	beta	non_interface
HQ	random_PSG9	P12273	9	R	0.828467	T	R	0	no	-	-	exposed	coil	non_interface
HQ	random_PSG9	P12273	105	N	0.461538	S	N	0	no	-	-	exposed	coil	non_interface
HQ	random_PSG9	P12273	130	I	0.253807	.	I	0	no	-	-	exposed	coil	non_interface
HQ	random_PSG9	P04196	198	F	0	E	F	0	no	-	-	buried	beta	non_interface
HQ	random_PSG9	P04196	258	H	0.754464	.	H	0	no	-	-	exposed	coil	non_interface
HQ	random_PSG9	P12544	119	Q	0.057778	E	Q	0	no	-	-	buried	beta	non_interface
HQ	random_PSG9	Q9NYZ3	363	S	0.651613	.	S	0	no	-	-	exposed	coil	non_interface
HQ	random_PSG9	Q9H3H1	25	L	0.004975	E	L	0	no	-	-	buried	beta	non_interface
HQ	random_PSG9	Q9H3H1	117	I	0	E	I	0	no	-	-	buried	beta	non_interface
HQ	random_PSG9	Q9H3H1	369	S	0.096774	H	S	0	no	-	-	buried	alpha	non_interface
HQ	random_PSG9	Q9H3H1	431	S	0.387097	H	S	0	no	-	-	exposed	alpha	non_interface
HQ	random_PSG9	Q9H3H1	451	K	0.754237	.	K	0	no	-	-	exposed	coil	non_interface
HQ	random_PSG9	Q8IXQ6	599	N	0.153846	H	N	0	no	-	-	buried	alpha	non_interface
HQ	random_PSG9	P04839	340	F	0.116667	E	F	1	yes	8kei:B-D	8kei:B340-D134	buried	beta	interface
HQ	random_PSG9	Q7Z434	22	V	0.005747	.	V	1	yes	2ms7:A-O;2ms7:B-N;2ms7:C-M;2ms7:D-L;2ms7:E-A;2ms7:F-B;2ms7:G-C;2ms7:H-D;2ms7:I-E;2ms7:J-F;2ms7:K-G;2ms7:L-P;2ms7:M-Q;2ms7:N-R;2ms7:O-S;2ms7:P-T;2ms7:Q-U	2ms7:A22-O41;2ms7:A22-O64;2ms7:B22-N41;2ms7:B22-N64;2ms7:C22-M41;2ms7:C22-M64;2ms7:D22-L41;2ms7:D22-L64;2ms7:E22-A41;2ms7:E22-A64;2ms7:F22-B41;2ms7:F22-B64;2ms7:G22-C41;2ms7:G22-C64;2ms7:H22-D41;2ms7:H22-D64;2ms7:I22-E41;2ms7:I22-E64;2ms7:J22-F41;2ms7:J22-F64;2ms7:K22-G41;2ms7:K22-G64;2ms7:L22-P41;2ms7:L22-P64;2ms7:M22-Q41;2ms7:M22-Q64;2ms7:N22-R41;2ms7:N22-R64;2ms7:O22-S41;2ms7:O22-S64;2ms7:P22-T41;2ms7:P22-T64;2ms7:Q22-U41;2ms7:Q22-U64	buried	coil	interface
HQ	random_PSG9	Q7Z434	81	L	0.228856	.	L	1	yes	2ms7:A-O;2ms7:B-N;2ms7:C-M;2ms7:D-L;2ms7:E-A;2ms7:F-B;2ms7:G-C;2ms7:H-D;2ms7:I-E;2ms7:J-F;2ms7:K-G;2ms7:L-P;2ms7:M-Q;2ms7:N-R;2ms7:O-S;2ms7:P-T;2ms7:Q-U	2ms7:A81-O64;2ms7:B81-N64;2ms7:C81-M64;2ms7:D81-L64;2ms7:E81-A64;2ms7:F81-B64;2ms7:G81-C64;2ms7:H81-D64;2ms7:I81-E64;2ms7:J81-F64;2ms7:K81-G64;2ms7:L81-P64;2ms7:M81-Q64;2ms7:N81-R64;2ms7:O81-S64;2ms7:P81-T64;2ms7:Q81-U64	exposed	coil	interface
HQ	random_PSG9	P20061	269	L	0.00995	H	L	0	no	-	-	buried	alpha	non_interface
HQ	random_PSG9	Q86UN6	12	A	0.736434	.	A	0	no	-	-	exposed	coil	non_interface
HQ	random_PSG9	Q86UN6	104	R	0.543796	E	R	0	no	-	-	exposed	beta	non_interface
HQ	random_PSG9	Q8TCU3	252	V	0.086207	H	V	0	no	-	-	buried	alpha	non_interface
HQ	random_PSG9	Q96DU3	118	K	0.131356	E	K	0	no	-	-	buried	beta	non_interface
HQ	random_PSG9	Q96DU3	179	L	0.034826	E	L	0	no	-	-	buried	beta	non_interface
HQ	random_PSG9	Q86UD1	188	V	0	G	V	0	no	-	-	buried	alpha	non_interface
HQ	random_PSG9	Q93100	56	V	0	H	V	0	no	-	-	buried	alpha	non_interface
HQ	random_PSG9	Q96PH6	54	C	0.011976	E	C	0	no	-	-	buried	beta	non_interface
HQ	random_PSG9	Q9NYW0	142	L	0.572139	H	L	0	no	-	-	exposed	alpha	non_interface
HQ	random_PSG9	Q12815	321	P	0.716981	P	P	0	no	-	-	exposed	coil	non_interface
HQ	random_PSG9	Q9BZW8	23	Q	0.688889	.	Q	0	no	-	-	exposed	coil	non_interface
HQ	random_PSG9	Q9BZW8	106	C	0	E	C	0	no	-	-	buried	beta	non_interface
HQ	random_PSG9	Q9BZW8	270	I	0.71066	T	I	0	no	-	-	exposed	coil	non_interface
HQ	random_PSG9	Q9BZW8	306	A	0.728682	.	A	0	no	-	-	exposed	coil	non_interface
HQ	random_PSG9	Q6NW34	124	C	0.095808	E	C	0	no	-	-	buried	beta	non_interface
HQ	random_PSG9	Q6NW34	323	A	0.434109	H	A	0	no	-	-	exposed	alpha	non_interface
HQ	random_PSG9	Q6NW34	458	Q	0.853333	.	Q	0	no	-	-	exposed	coil	non_interface
HQ	random_PSG9	Q86T90	573	D	0.305699	H	D	0	no	-	-	exposed	alpha	non_interface
HQ	random_PSG9	Q9BY32	83	L	0.457711	.	L	1	yes	2car:A-B;2car:B-A;2j4e:A-B;2j4e:B-A;2j4e:F-G;2j4e:G-F	2car:A83-B90;2car:A83-B91;2car:B83-A90;2car:B83-A91;2j4e:A83-B90;2j4e:A83-B91;2j4e:B83-A90;2j4e:B83-A91;2j4e:F83-G90;2j4e:F83-G91;2j4e:G83-F90;2j4e:G83-F91	exposed	coil	interface
HQ	random_PSG9	P24394	329	K	0.766949	.	K	0	no	-	-	exposed	coil	non_interface
HQ	random_PSG9	P24394	617	P	0.710692	.	P	0	no	-	-	exposed	coil	non_interface
HQ	random_PSG9	Q6ZRH7	142	E	0.058296	.	E	0	no	-	-	buried	coil	non_interface
HQ	random_PSG9	Q6ZRH7	568	S	0.148387	.	S	0	no	-	-	buried	coil	non_interface
HQ	random_PSG9	P07766	39	S	0.316129	E	S	1	yes	7phr:e-C;8tw4:F-G;8wyi:f-g;9ci8:f-g	7phr:e17-C78;8tw4:F39-G106;8wyi:f39-g100;9ci8:f39-g100	exposed	beta	interface
HQ	random_PSG9	P07766	111	Y	0.395437	E	Y	1	yes	1xiw:A-B;1xiw:E-F;6jxr:e-d;6jxr:f-g;7fjd:e-d;7fjd:f-g;7fje:e-d;7fje:f-g;7fjf:e-d;7fjf:f-g;7phr:E-D;7phr:e-C;8es7:E-D;8es7:F-G;8es8:E-D;8es8:F-G;8es9:E-D;8es9:F-G;8jc0:e-d;8jc0:f-g;8jcb:E-D;8jcb:F-G;8jcb:e-d;8jcb:f-g;8tw4:E-D;8tw4:F-G;8tw6:E-D;8tw6:F-G;8wxe:e-d;8wxe:f-g;8wy0:e-d;8wy0:f-g;8wyi:e-d;8wyi:f-g;8yc0:e-d;8yc0:f-g;9bbc:E-D;9bbc:F-G;9c3e:E-D;9c3e:F-G;9ci8:e-d;9ci8:f-g;9cia:e-d;9cia:f-g	1xiw:A90-B64;1xiw:A90-B65;1xiw:A90-B66;1xiw:A90-B67;1xiw:E90-F64;1xiw:E90-F65;1xiw:E90-F66;6jxr:e111-d85;6jxr:e111-d86;6jxr:e111-d87;6jxr:e111-d88;6jxr:f111-g96;6jxr:f111-g97;6jxr:f111-g98;6jxr:f111-g99;7fjd:e111-d85;7fjd:e111-d86;7fjd:e111-d87;7fjd:f111-g96;7fjd:f111-g97;7fjd:f111-g98;7fje:e111-d85;7fje:e111-d86;7fje:e111-d87;7fje:f111-g96;7fje:f111-g97;7fje:f111-g98;7fjf:e111-d85;7fjf:e111-d86;7fjf:e111-d87;7fjf:f111-g96;7fjf:f111-g97;7fjf:f111-g98;7phr:E89-D64;7phr:E89-D65;7phr:E89-D66;7phr:e89-C74;7phr:e89-C75;7phr:e89-C76;7phr:e89-C77;8es7:E111-D85;8es7:E111-D86;8es7:E111-D87;8es7:F111-G96;8es7:F111-G97;8es7:F111-G98;8es8:E111-D85;8es8:E111-D86;8es8:E111-D87;8es8:F111-G96;8es8:F111-G97;8es8:F111-G98;8es9:E111-D85;8es9:E111-D86;8es9:E111-D87;8es9:F111-G96;8es9:F111-G97;8es9:F111-G98;8es9:F111-G99;8jc0:e111-d82;8jc0:e111-d85;8jc0:e111-d86;8jc0:e111-d87;8jc0:f111-g96;8jc0:f111-g97;8jc0:f111-g98;8jcb:E111-D82;8jcb:E111-D85;8jcb:E111-D86;8jcb:E111-D87;8jcb:F111-G96;8jcb:F111-G97;8jcb:F111-G98;8jcb:e111-d82;8jcb:e111-d85;8jcb:e111-d86;8jcb:e111-d87;8jcb:f111-g96;8jcb:f111-g97;8jcb:f111-g98;8tw4:E111-D79;8tw4:E111-D84;8tw4:E111-D85;8tw4:E111-D86;8tw4:E111-D87;8tw4:F111-G96;8tw4:F111-G97;8tw4:F111-G98;8tw4:F111-G99;8tw6:E111-D85;8tw6:E111-D86;8tw6:E111-D87;8tw6:F111-G96;8tw6:F111-G97;8tw6:F111-G98;8wxe:e111-d85;8wxe:e111-d86;8wxe:e111-d87;8wxe:f111-g96;8wxe:f111-g97;8wxe:f111-g98;8wy0:e111-d85;8wy0:e111-d86;8wy0:e111-d87;8wy0:f111-g96;8wy0:f111-g97;8wy0:f111-g98;8wy0:f111-g99;8wyi:e111-d85;8wyi:e111-d86;8wyi:e111-d87;8wyi:f111-g96;8wyi:f111-g97;8wyi:f111-g98;8yc0:e111-d85;8yc0:e111-d86;8yc0:e111-d87;8yc0:f111-g96;8yc0:f111-g97;8yc0:f111-g98;8yc0:f111-g99;9bbc:E111-D85;9bbc:E111-D86;9bbc:E111-D87;9bbc:F111-G96;9bbc:F111-G97;9bbc:F111-G98;9c3e:E111-D85;9c3e:E111-D86;9c3e:E111-D87;9c3e:F111-G96;9c3e:F111-G97;9c3e:F111-G98;9ci8:e111-d85;9ci8:e111-d86;9ci8:e111-d87;9ci8:e111-d88;9ci8:f111-g96;9ci8:f111-g97;9ci8:f111-g98;9cia:e111-d85;9cia:e111-d86;9cia:e111-d87;9cia:e111-d88;9cia:f111-g96;9cia:f111-g97;9cia:f111-g98	exposed	beta	interface
HQ	random_PSG9	P07766	132	T	0.366279	H	T	0	no	-	-	exposed	alpha	non_interface
HQ	random_PSG9	P02748	209	E	0.408072	.	E	1	yes	7nyc:G-E;7nyc:I-H	7nyc:G188-E391;7nyc:G188-E392;7nyc:G188-E393;7nyc:G188-E401;7nyc:G188-E405;7nyc:I188-H406;7nyc:I188-H407;7nyc:I188-H408;7nyc:I188-H409;7nyc:I188-H420	exposed	coil	interface
HQ	random_PSG9	A6NLU5	42	G	0.211538	T	G	0	no	-	-	exposed	coil	non_interface
HQ	random_PSG9	A6NLU5	139	E	0.421525	E	E	0	no	-	-	exposed	beta	non_interface
HQ	random_PSG9	A6NLU5	179	A	0.713178	.	A	0	no	-	-	exposed	coil	non_interface
HQ	random_PSG9	A6NLU5	210	A	0.674419	.	A	0	no	-	-	exposed	coil	non_interface
HQ	random_PSG9	A4D0S4	1290	Q	0.306667	H	Q	0	no	-	-	exposed	alpha	non_interface
HQ	random_PSG9	A4D0S4	1599	K	0.478814	H	K	0	no	-	-	exposed	alpha	non_interface
HQ	random_PSG9	Q8TC36	131	D	0.362694	.	D	0	no	-	-	exposed	coil	non_interface
HQ	random_PSG9	Q8N6K0	147	E	0.762332	.	E	0	no	-	-	exposed	coil	non_interface
HQ	random_PSG9	Q9H5Q4	173	F	0	H	F	0	no	-	-	buried	alpha	non_interface
HQ	random_PSG9	Q6GV28	8	S	0.335484	H	S	0	no	-	-	exposed	alpha	non_interface
HQ	random_PSG9	Q6GV28	78	F	0.470833	H	F	0	no	-	-	exposed	alpha	non_interface
HQ	random_PSG9	Q8IX19	36	P	0.603774	.	P	0	no	-	-	exposed	coil	non_interface
HQ	random_PSG9	Q9NP99	198	I	0.705584	.	I	0	no	-	-	exposed	coil	non_interface
HQ	random_PSG9	Q9NQ25	30	V	0.396552	E	V	0	no	-	-	exposed	beta	non_interface
HQ	random_PSG9	Q9NQ25	36	A	0.418605	E	A	0	no	-	-	exposed	beta	non_interface
HQ	random_PSG9	Q9NQ25	38	T	0.360465	E	T	0	no	-	-	exposed	beta	non_interface
HQ	random_PSG9	Q9NQ25	50	S	0.180645	E	S	0	no	-	-	buried	beta	non_interface
HQ	random_PSG9	Q9NQ25	55	F	0.1875	E	F	0	no	-	-	buried	beta	non_interface
HQ	random_PSG9	Q9NQ25	72	V	0.12069	E	V	0	no	-	-	buried	beta	non_interface
HQ	random_PSG9	Q9NQ25	78	R	0.580292	T	R	0	no	-	-	exposed	coil	non_interface
HQ	random_PSG9	Q9NQ25	85	D	0.880829	G	D	0	no	-	-	exposed	alpha	non_interface
HQ	random_PSG9	Q9NQ25	86	G	0.711538	G	G	0	no	-	-	exposed	alpha	non_interface
HQ	random_PSG9	Q9NQ25	89	S	0.2	.	S	0	no	-	-	exposed	coil	non_interface
HQ	random_PSG9	Q9NQ25	93	S	0.193548	E	S	0	no	-	-	buried	beta	non_interface
HQ	random_PSG9	Q9NQ25	111	S	0.554839	T	S	0	no	-	-	exposed	coil	non_interface
HQ	random_PSG9	Q9NQ25	125	Y	0.08365	E	Y	0	no	-	-	buried	beta	non_interface
HQ	random_PSG9	Q9NQ25	155	H	0.696429	T	H	0	no	-	-	exposed	coil	non_interface
HQ	random_PSG9	Q9NQ25	159	D	0.518135	T	D	0	no	-	-	exposed	coil	non_interface
HQ	random_PSG9	Q9NQ25	163	T	0.098837	E	T	0	no	-	-	buried	beta	non_interface
HQ	random_PSG9	Q9NQ25	170	A	0.96124	S	A	0	no	-	-	exposed	coil	non_interface
HQ	random_PSG9	Q9NQ25	182	I	0.035533	E	I	0	no	-	-	buried	beta	non_interface
HQ	random_PSG9	Q9NQ25	183	S	0.503226	E	S	0	no	-	-	exposed	beta	non_interface
HQ	random_PSG9	Q9NQ25	191	M	0.075893	.	M	0	no	-	-	buried	coil	non_interface
HQ	random_PSG9	Q9NQ25	194	I	0.182741	E	I	0	no	-	-	buried	beta	non_interface
HQ	random_PSG9	Q9NQ25	197	A	0	E	A	0	no	-	-	buried	beta	non_interface
HQ	random_PSG9	Q9NQ25	210	L	0.278607	E	L	0	no	-	-	exposed	beta	non_interface
HQ	random_PSG9	Q9NQ25	211	A	0	H	A	0	no	-	-	buried	alpha	non_interface
HQ	random_PSG9	Q9NQ25	219	A	0.403101	.	A	0	no	-	-	exposed	coil	non_interface
HQ	random_PSG9	Q9NQ25	239	S	0.412903	H	S	0	no	-	-	exposed	alpha	non_interface
HQ	random_PSG9	Q9NQ25	241	F	0.55	H	F	0	no	-	-	exposed	alpha	non_interface
HQ	random_PSG9	Q9NQ25	270	E	0.757848	H	E	0	no	-	-	exposed	alpha	non_interface
HQ	random_PSG9	Q9NQ25	295	L	0.81592	P	L	0	no	-	-	exposed	coil	non_interface
HQ	random_PSG9	Q9NQ25	309	I	0.77665	P	I	0	no	-	-	exposed	coil	non_interface
HQ	random_PSG9	Q9NQ25	315	N	0.589744	P	N	0	no	-	-	exposed	coil	non_interface
HQ	random_PSG9	Q9NQ25	327	R	0.788321	P	R	0	no	-	-	exposed	coil	non_interface
HQ	random_PSG9	Q9NQ25	332	E	0.825112	.	E	0	no	-	-	exposed	coil	non_interface
HQ	random_PSG9	Q5TAT6	649	G	0.644231	P	G	0	no	-	-	exposed	coil	non_interface
HQ	random_PSG9	Q460N5	890	A	0.100775	H	A	0	no	-	-	buried	alpha	non_interface
HQ	random_PSG9	P59543	60	W	0.473684	H	W	0	no	-	-	exposed	alpha	non_interface
HQ	random_PSG9	P59543	289	T	0.25	H	T	0	no	-	-	exposed	alpha	non_interface
HQ	random_PSG9	Q9NQ92	51	A	0.751938	.	A	0	no	-	-	exposed	coil	non_interface
HQ	random_PSG9	Q9NQ92	55	L	0.840796	.	L	0	no	-	-	exposed	coil	non_interface
HQ	random_PSG9	Q9NQ92	82	M	0.776786	.	M	0	no	-	-	exposed	coil	non_interface
HQ	random_PSG9	Q9NQ92	101	N	0.764103	.	N	0	no	-	-	exposed	coil	non_interface
HQ	random_PSG9	Q9NQ92	151	G	0.480769	S	G	0	no	-	-	exposed	coil	non_interface
HQ	random_PSG9	Q9NQ92	181	D	0.720207	G	D	0	no	-	-	exposed	alpha	non_interface
HQ	random_PSG9	P11684	10	V	0.471264	H	V	0	no	-	-	exposed	alpha	non_interface
HQ	random_PSG9	Q6S9Z5	146	G	0.875	S	G	0	no	-	-	exposed	coil	non_interface
HQ	random_PSG9	Q6S9Z5	258	L	0.477612	G	L	0	no	-	-	exposed	alpha	non_interface
HQ	random_PSG9	O15127	135	Q	0.062222	.	Q	0	no	-	-	buried	coil	non_interface
HQ	random_PSG9	Q9BY15	553	K	0.207627	H	K	0	no	-	-	exposed	alpha	non_interface
HQ	random_PSG9	Q8WV60	262	S	0.580645	H	S	0	no	-	-	exposed	alpha	non_interface
HQ	random_PSG9	Q16617	113	T	0.203488	H	T	0	no	-	-	exposed	alpha	non_interface
HQ	random_PSG9	P54849	55	Y	0.110266	T	Y	0	no	-	-	buried	coil	non_interface
HQ	random_PSG9	O00421	34	Q	0.546667	G	Q	0	no	-	-	exposed	alpha	non_interface
HQ	random_PSG9	Q13342	217	L	0.800995	.	L	0	no	-	-	exposed	coil	non_interface
HQ	random_PSG9	Q13342	226	L	0.776119	.	L	0	no	-	-	exposed	coil	non_interface
HQ	random_PSG9	Q13342	416	S	0.683871	.	S	0	no	-	-	exposed	coil	non_interface
HQ	random_PSG9	Q13342	435	S	0.670968	.	S	0	no	-	-	exposed	coil	non_interface
HQ	random_PSG9	P25025	27	S	0.774194	.	S	0	no	-	-	exposed	coil	non_interface
HQ	random_PSG9	P25025	72	V	0.034483	H	V	0	no	-	-	buried	alpha	non_interface
HQ	random_PSG9	Q5VUY0	59	I	0.167513	H	I	0	no	-	-	buried	alpha	non_interface
HQ	random_PSG9	Q5VUY0	97	I	0.030457	E	I	0	no	-	-	buried	beta	non_interface
HQ	random_PSG9	Q5VUY0	99	V	0.005747	E	V	0	no	-	-	buried	beta	non_interface
HQ	random_PSG9	Q5VUY0	175	K	0.555085	T	K	0	no	-	-	exposed	coil	non_interface
HQ	random_PSG9	Q5VUY0	303	P	0.742138	P	P	0	no	-	-	exposed	coil	non_interface
HQ	random_PSG9	Q5VUY0	349	L	0.0199	T	L	0	no	-	-	buried	coil	non_interface
HQ	random_PSG9	Q5VUY0	350	R	0.007299	H	R	0	no	-	-	buried	alpha	non_interface
HQ	random_PSG9	P20273	174	L	0.069652	E	L	0	no	-	-	buried	beta	non_interface
HQ	random_PSG9	O00220	160	N	0.538462	.	N	1	yes	5cir:E-A;5cir:F-B;5cir:G-D	5cir:E160-A215;5cir:E160-A251;5cir:F160-B215;5cir:G160-D215;5cir:G160-D251	exposed	coil	interface
HQ	random_PSG9	P20036	242	V	0.402299	H	V	0	no	-	-	exposed	alpha	non_interface
HQ	random_PSG9	Q6NTE8	193	S	0.748387	.	S	0	no	-	-	exposed	coil	non_interface
HQ	random_PSG9	P54851	18	L	0.124378	H	L	0	no	-	-	buried	alpha	non_interface
HQ	random_PSG9	P54851	74	L	0.094527	H	L	0	no	-	-	buried	alpha	non_interface
HQ	random_PSG9	P80511	82	L	0.562189	H	L	0	no	-	-	exposed	alpha	non_interface
HQ	random_PSG9	Q5VWT5	481	S	0.8	.	S	0	no	-	-	exposed	coil	non_interface
HQ	random_PSG9	Q6PB30	4	T	0.854651	S	T	0	no	-	-	exposed	coil	non_interface
HQ	random_PSG9	Q6PB30	35	K	0.834746	.	K	0	no	-	-	exposed	coil	non_interface
HQ	random_PSG9	Q9BVV6	390	T	0.651163	.	T	0	no	-	-	exposed	coil	non_interface
HQ	random_PSG9	Q9BVV6	740	Q	0.773333	.	Q	0	no	-	-	exposed	coil	non_interface
HQ	random_PSG9	Q9BVV6	1239	G	0.576923	.	G	0	no	-	-	exposed	coil	non_interface
HQ	random_PSG9	Q9Y4A8	519	K	0.889831	.	K	0	no	-	-	exposed	coil	non_interface
HQ	random_PSG9	Q5T2R2	56	P	0.446541	.	P	0	no	-	-	exposed	coil	non_interface
HQ	random_PSG9	Q5T2R2	219	L	0.034826	H	L	0	no	-	-	buried	alpha	non_interface
HQ	random_PSG9	Q5T2R2	386	E	0.219731	H	E	0	no	-	-	exposed	alpha	non_interface
HQ	random_PSG9	Q9NR97	189	K	0.542373	.	K	0	no	-	-	exposed	coil	non_interface
HQ	random_PSG9	Q9NR97	317	D	0	E	D	0	no	-	-	buried	beta	non_interface
HQ	random_PSG9	Q9NR97	332	F	0.016667	G	F	0	no	-	-	buried	alpha	non_interface
HQ	random_PSG9	Q9NR97	487	D	0.020725	E	D	0	no	-	-	buried	beta	non_interface
HQ	random_PSG9	Q9NR97	688	P	0.534591	T	P	0	no	-	-	exposed	coil	non_interface
HQ	random_PSG9	Q9NR97	841	M	0.397321	H	M	0	no	-	-	exposed	alpha	non_interface
HQ	random_PSG9	Q9NR97	859	I	0.51269	H	I	0	no	-	-	exposed	alpha	non_interface
HQ	random_PSG9	Q9NR97	869	G	0.480769	T	G	0	no	-	-	exposed	coil	non_interface
HQ	random_PSG9	Q9NR97	886	Y	0.003802	.	Y	0	no	-	-	buried	coil	non_interface
HQ	random_PSG9	Q9NR97	1012	G	0.471154	H	G	0	no	-	-	exposed	alpha	non_interface
HQ	random_PSG9	Q6MZZ7	649	S	0.083871	.	S	0	no	-	-	buried	coil	non_interface
HQ	random_PSG9	P06127	299	A	0.069767	E	A	0	no	-	-	buried	beta	non_interface
HQ	random_PSG9	Q7Z4H9	100	P	0.792453	.	P	0	no	-	-	exposed	coil	non_interface
HQ	random_PSG9	Q9UM44	101	N	0.425641	T	N	0	no	-	-	exposed	coil	non_interface
HQ	random_PSG9	Q9UMR7	107	P	0.006289	E	P	0	no	-	-	buried	beta	non_interface
HQ	random_PSG9	P01833	635	G	0.769231	.	G	0	no	-	-	exposed	coil	non_interface
HQ	random_PSG9	P15529	179	E	0.730942	S	E	0	no	-	-	exposed	coil	non_interface
HQ	random_PSG9	P53804	748	P	0.767296	.	P	0	no	-	-	exposed	coil	non_interface
HQ	random_PSG9	P53804	984	P	0.54717	G	P	0	no	-	-	exposed	alpha	non_interface
HQ	random_PSG9	P53804	1801	A	0.736434	.	A	0	no	-	-	exposed	coil	non_interface
HQ	random_PSG9	Q9GZN6	292	K	0.610169	H	K	0	no	-	-	exposed	alpha	non_interface
HQ	random_PSG9	Q9H293	44	G	0.634615	.	G	0	no	-	-	exposed	coil	non_interface
HQ	random_PSG9	Q9H293	60	P	0.459119	P	P	0	no	-	-	exposed	coil	non_interface
HQ	random_PSG9	Q9H293	99	N	0.492308	T	N	1	yes	7uwj:A-C;7uwj:B-D;7uwk:A-C;7uwk:B-D;7uwk:E-I;7uwk:F-J;7uwk:G-K;7uwk:H-L;7uwl:A-C;7uwl:B-D	7uwj:A99-C146;7uwj:A99-C34;7uwj:B99-D146;7uwj:B99-D34;7uwk:A99-C34;7uwk:B99-D34;7uwk:E99-I34;7uwk:F99-J34;7uwk:G99-K34;7uwk:H99-L34;7uwl:A99-C34;7uwl:B99-D34	exposed	coil	interface
HQ	random_PSG9	Q9H293	111	L	0.228856	S	L	0	no	-	-	exposed	coil	non_interface
HQ	random_PSG9	Q96LK8	246	S	0.341935	H	S	0	no	-	-	exposed	alpha	non_interface
HQ	random_PSG9	P32926	966	I	0.761421	.	I	0	no	-	-	exposed	coil	non_interface
HQ	random_PSG9	P01031	213	G	0.009615	E	G	NA	unknown_mapping_incomplete	-	-	buried	beta	NA
HQ	random_PSG9	P01031	504	L	0	E	L	NA	unknown_mapping_incomplete	-	-	buried	beta	NA
HQ	random_PSG9	P01031	691	K	0.902542	.	K	NA	unknown_mapping_incomplete	-	-	exposed	coil	NA
HQ	random_PSG9	P01031	1262	K	0.597458	T	K	NA	unknown_mapping_incomplete	-	-	exposed	coil	NA
HQ	random_PSG9	P01031	1277	E	0.183857	H	E	1	yes	7nyc:A-B	7nyc:A1259-B484;7nyc:A1259-B488	buried	alpha	interface
HQ	random_PSG9	Q8N442	370	N	0.558974	H	N	0	no	-	-	exposed	alpha	non_interface
HQ	random_PSG9	P56817	283	Y	0.448669	S	Y	1	yes	1ym4:A-C;1ym4:C-A;3hvg:A-C;3hvg:C-A;3hw1:B-C;3hw1:C-B;3msj:B-C;3msj:C-B;3tpl:A-B;3tpl:B-A;4trz:A-C;5mxd:A-C;5mxd:C-A;6e3z:A-C;6e3z:C-A;6nw3:A-B;6od6:A-C;6od6:C-A	1ym4:A222-C238;1ym4:A222-C327;1ym4:A222-C328;1ym4:C222-A238;1ym4:C222-A327;1ym4:C222-A328;3hvg:A222-C224;3hvg:A222-C328;3hvg:A222-C329;3hvg:C222-A239;3hw1:B222-C223;3hw1:B222-C224;3hw1:B222-C328;3hw1:B222-C329;3hw1:C222-B239;3msj:B222-C239;3msj:C222-B223;3msj:C222-B224;3msj:C222-B328;3msj:C222-B329;3tpl:A222-B238;3tpl:A222-B327;3tpl:A222-B328;3tpl:B222-A238;3tpl:B222-A327;3tpl:B222-A328;4trz:A283-C225;5mxd:A222-C239;5mxd:C222-A224;5mxd:C222-A328;5mxd:C222-A329;6e3z:A222-C239;6e3z:C222-A224;6e3z:C222-A328;6e3z:C222-A329;6nw3:A222-B166;6od6:A222-C239;6od6:C222-A224;6od6:C222-A328;6od6:C222-A329	exposed	coil	interface
HQ	random_PSG9	O95613	193	E	NA		NA	0	no	-	-	NA	NA	non_interface
HQ	random_PSG9	P23193	136	T	0.133721	.	T	0	no	-	-	buried	coil	non_interface
HQ	random_PSG9	Q6E213	25	A	0.20155	H	A	0	no	-	-	exposed	alpha	non_interface
HQ	random_PSG9	Q86XQ3	55	I	0.502538	H	I	0	no	-	-	exposed	alpha	non_interface
HQ	random_PSG9	Q86XQ3	180	V	0.189655	H	V	0	no	-	-	buried	alpha	non_interface
HQ	random_PSG9	Q86XQ3	184	L	0.039801	H	L	0	no	-	-	buried	alpha	non_interface
HQ	random_PSG9	Q4KMZ1	137	T	0.715116	.	T	0	no	-	-	exposed	coil	non_interface
HQ	random_PSG9	Q5T9C9	389	V	0	H	V	0	no	-	-	buried	alpha	non_interface
HQ	random_PSG9	Q8N812	3	Q	0.484444	E	Q	0	no	-	-	exposed	beta	non_interface
HQ	random_PSG9	Q8N812	9	F	0.016667	E	F	0	no	-	-	buried	beta	non_interface
HQ	random_PSG9	Q8N812	10	E	0.040359	E	E	0	no	-	-	buried	beta	non_interface
HQ	random_PSG9	Q8N812	13	I	0.766497	T	I	0	no	-	-	exposed	coil	non_interface
HQ	random_PSG9	Q8N812	26	A	0.255814	E	A	0	no	-	-	exposed	beta	non_interface
HQ	random_PSG9	Q8N812	51	R	0.456204	H	R	0	no	-	-	exposed	alpha	non_interface
HQ	random_PSG9	Q8N812	60	A	0.093023	H	A	0	no	-	-	buried	alpha	non_interface
HQ	random_PSG9	Q8N812	65	S	0.180645	H	S	0	no	-	-	buried	alpha	non_interface
HQ	random_PSG9	Q8N812	98	M	0.799107	P	M	0	no	-	-	exposed	coil	non_interface
HQ	random_PSG9	Q96JZ2	66	G	0	E	G	0	no	-	-	buried	beta	non_interface
HQ	random_PSG9	Q96JZ2	206	S	0.335484	H	S	0	no	-	-	exposed	alpha	non_interface
HQ	random_PSG9	Q14246	406	L	0.014925	H	L	0	no	-	-	buried	alpha	non_interface
HQ	random_PSG9	P05090	180	T	0.069767	.	T	0	no	-	-	buried	coil	non_interface
HQ	random_PSG9	Q8N123	76	I	0.639594	.	I	0	no	-	-	exposed	coil	non_interface
HQ	random_PSG9	Q8N123	184	P	0.371069	.	P	0	no	-	-	exposed	coil	non_interface
HQ	random_PSG9	P09326	201	S	0.580645	T	S	0	no	-	-	exposed	coil	non_interface
HQ	random_PSG9	Q8NCU4	885	F	0.425	H	F	0	no	-	-	exposed	alpha	non_interface
HQ	random_PSG9	P08603	202	K	0.372881	P	K	0	no	-	-	exposed	coil	non_interface
HQ	random_PSG9	Q14093	119	E	0.717489	.	E	0	no	-	-	exposed	coil	non_interface
HQ	random_PSG9	Q14093	292	S	0.587097	.	S	0	no	-	-	exposed	coil	non_interface
HQ	random_PSG9	Q9NWW9	74	Y	0.346008	E	Y	0	no	-	-	exposed	beta	non_interface
HQ	random_PSG9	Q8IUX1	154	F	0.5125	I	F	0	no	-	-	exposed	alpha	non_interface
HQ	random_PSG9	Q96MM3	270	T	0.523256	H	T	0	no	-	-	exposed	alpha	non_interface
HQ	random_PSG9	O60911	2	N	0.825641	.	N	0	no	-	-	exposed	coil	non_interface
HQ	random_PSG9	O60911	261	K	0.326271	E	K	1	yes	3kfq:B-C;7qgw:A-B	3kfq:B148-C74;7qgw:A148-B419	exposed	beta	interface
HQ	random_PSG9	P08700	23	T	0.674419	.	T	0	no	-	-	exposed	coil	non_interface
HQ	random_PSG9	P08700	60	N	0.420513	.	N	1	yes	5uv8:B-A;5uv8:I-G;5uwc:I-G;6nmy:I-M;6nmy:J-F	5uv8:B41-A54;5uv8:B41-A57;5uv8:I41-G54;5uv8:I41-G57;5uwc:I41-G54;5uwc:I41-G57;6nmy:I41-M54;6nmy:I41-M57;6nmy:I41-M58;6nmy:J41-F54;6nmy:J41-F58	exposed	coil	interface
HQ	random_PSG9	Q10589	13	M	0.848214	.	M	0	no	-	-	exposed	coil	non_interface
HQ	random_PSG9	Q96HJ5	137	A	0.449612	H	A	0	no	-	-	exposed	alpha	non_interface
HQ	random_PSG9	Q14CN2	623	P	0.106918	E	P	0	no	-	-	buried	beta	non_interface
HQ	random_PSG9	P32927	859	K	0.855932	.	K	0	no	-	-	exposed	coil	non_interface
HQ	random_PSG9	P29017	280	C	0.005988	E	C	0	no	-	-	buried	beta	non_interface
HQ	random_PSG9	Q9Y2Y8	137	V	0	P	V	0	no	-	-	buried	coil	non_interface
HQ	random_PSG9	Q9Y2Y8	176	C	0.161677	E	C	0	no	-	-	buried	beta	non_interface
HQ	random_PSG9	Q9P2B7	55	T	0.726744	.	T	0	no	-	-	exposed	coil	non_interface
HQ	random_PSG9	Q7Z7B7	73	N	0.533333	H	N	0	no	-	-	exposed	alpha	non_interface
HQ	random_PSG9	Q02952	142	T	0.715116	.	T	0	no	-	-	exposed	coil	non_interface
HQ	random_PSG9	Q02952	230	S	0.774194	.	S	0	no	-	-	exposed	coil	non_interface
HQ	random_PSG9	Q02952	262	V	0.718391	.	V	0	no	-	-	exposed	coil	non_interface
HQ	random_PSG9	Q02952	311	T	0.726744	.	T	0	no	-	-	exposed	coil	non_interface
HQ	random_PSG9	Q02952	406	E	0.502242	.	E	0	no	-	-	exposed	coil	non_interface
HQ	random_PSG9	Q02952	436	E	0.484305	.	E	0	no	-	-	exposed	coil	non_interface
HQ	random_PSG9	Q02952	460	A	0.728682	.	A	0	no	-	-	exposed	coil	non_interface
HQ	random_PSG9	Q02952	590	G	0.211538	.	G	0	no	-	-	exposed	coil	non_interface
HQ	random_PSG9	Q02952	755	G	0.740385	.	G	0	no	-	-	exposed	coil	non_interface
HQ	random_PSG9	Q02952	843	V	0.672414	.	V	0	no	-	-	exposed	coil	non_interface
HQ	random_PSG9	Q02952	924	Q	0.64	.	Q	0	no	-	-	exposed	coil	non_interface
HQ	random_PSG9	Q02952	976	V	0.758621	.	V	0	no	-	-	exposed	coil	non_interface
HQ	random_PSG9	Q02952	998	E	0.829596	.	E	0	no	-	-	exposed	coil	non_interface
HQ	random_PSG9	Q02952	999	T	0.744186	.	T	0	no	-	-	exposed	coil	non_interface
HQ	random_PSG9	Q02952	1189	D	0.658031	.	D	0	no	-	-	exposed	coil	non_interface
HQ	random_PSG9	Q02952	1275	T	0.895349	S	T	0	no	-	-	exposed	coil	non_interface
HQ	random_PSG9	Q02952	1325	H	0.629464	.	H	0	no	-	-	exposed	coil	non_interface
HQ	random_PSG9	Q02952	1358	L	0.771144	.	L	0	no	-	-	exposed	coil	non_interface
HQ	random_PSG9	Q02952	1465	A	0.813953	.	A	0	no	-	-	exposed	coil	non_interface
HQ	random_PSG9	Q02952	1489	S	0.748387	.	S	0	no	-	-	exposed	coil	non_interface
HQ	random_PSG9	Q02952	1538	G	0.240385	H	G	0	no	-	-	exposed	alpha	non_interface
HQ	random_PSG9	Q02952	1620	S	0.425806	.	S	0	no	-	-	exposed	coil	non_interface
HQ	random_PSG9	Q02952	1621	T	0.406977	.	T	0	no	-	-	exposed	coil	non_interface
HQ	random_PSG9	Q02952	1739	E	0.874439	.	E	0	no	-	-	exposed	coil	non_interface
HQ	random_PSG9	P13727	104	C	0.191617	.	C	0	no	-	-	buried	coil	non_interface
HQ	random_PSG9	P13727	131	G	0.086538	.	G	0	no	-	-	buried	coil	non_interface
HQ	random_PSG9	P13727	166	S	0.503226	S	S	1	yes	1h8u:A-B;1h8u:B-A;2brs:A-B;2brs:B-A	1h8u:A61-B57;1h8u:A61-B59;1h8u:A61-B60;1h8u:B61-A57;2brs:A61-B57;2brs:B61-A57;2brs:B61-A60	exposed	coil	interface
HQ	random_PSG9	P13727	210	A	0.015504	E	A	0	no	-	-	buried	beta	non_interface
HQ	random_PSG9	O95072	296	P	0.72327	P	P	0	no	-	-	exposed	coil	non_interface
HQ	random_PSG9	O95072	482	V	0.034483	H	V	0	no	-	-	buried	alpha	non_interface
HQ	random_PSG9	Q04726	197	S	0.722581	.	S	0	no	-	-	exposed	coil	non_interface
HQ	random_PSG9	Q04726	280	K	0.800847	.	K	0	no	-	-	exposed	coil	non_interface
HQ	random_PSG9	Q04726	362	S	0.696774	.	S	0	no	-	-	exposed	coil	non_interface
HQ	random_PSG9	Q04726	608	Q	0.408889	T	Q	0	no	-	-	exposed	coil	non_interface
HQ	random_PSG9	Q9NXJ0	45	G	0.769231	.	G	0	no	-	-	exposed	coil	non_interface
HQ	random_PSG9	Q9NXJ0	61	A	0.635659	.	A	0	no	-	-	exposed	coil	non_interface
HQ	random_PSG9	Q9NXJ0	80	A	0.069767	H	A	0	no	-	-	buried	alpha	non_interface
HQ	random_PSG9	Q9NXJ0	99	G	0	H	G	0	no	-	-	buried	alpha	non_interface
HQ	random_PSG9	Q9NXJ0	143	G	0	H	G	0	no	-	-	buried	alpha	non_interface
HQ	random_PSG9	Q9NXJ0	176	V	0.126437	H	V	0	no	-	-	buried	alpha	non_interface
HQ	random_PSG9	Q9NXJ0	253	S	0.793548	.	S	0	no	-	-	exposed	coil	non_interface
HQ	random_PSG9	Q9NR16	38	I	0.751269	.	I	0	no	-	-	exposed	coil	non_interface
HQ	random_PSG9	Q9NR16	47	E	0.38565	E	E	0	no	-	-	exposed	beta	non_interface
HQ	random_PSG9	Q9NR16	115	V	0	.	V	0	no	-	-	buried	coil	non_interface
HQ	random_PSG9	Q9NR16	236	H	0.241071	.	H	0	no	-	-	exposed	coil	non_interface
HQ	random_PSG9	Q9NR16	290	K	0.699153	T	K	0	no	-	-	exposed	coil	non_interface
HQ	random_PSG9	Q9NR16	589	S	0.529032	S	S	0	no	-	-	exposed	coil	non_interface
HQ	random_PSG9	Q9NR16	835	E	0.152466	H	E	0	no	-	-	buried	alpha	non_interface
HQ	random_PSG9	Q9NR16	844	L	0.308458	E	L	1	yes	6k0o:A-B;6k0o:B-A	6k0o:A844-B826;6k0o:A844-B844;6k0o:B844-A826;6k0o:B844-A844	exposed	beta	interface
HQ	random_PSG9	Q9NR16	1119	G	0.182692	.	G	0	no	-	-	buried	coil	non_interface
HQ	random_PSG9	Q9NR16	1248	V	0.143678	E	V	0	no	-	-	buried	beta	non_interface
HQ	random_PSG9	Q9NR16	1420	P	0.616352	.	P	0	no	-	-	exposed	coil	non_interface
HQ	random_PSG9	Q9NR16	1424	R	0.857664	.	R	0	no	-	-	exposed	coil	non_interface
HQ	random_PSG9	Q5R3K3	36	A	0.651163	H	A	1	yes	6ytv:A-B;6ytv:B-C;6ytv:C-D;6ytv:D-E;6ytv:E-F;6ytv:F-G;6ytv:G-H;6ytv:H-I;6ytv:I-J;6ytv:J-A;6ytx:A-K;6ytx:B-A;6ytx:C-B;6ytx:D-C;6ytx:E-D;6ytx:F-E;6ytx:G-F;6ytx:H-G;6ytx:I-H;6ytx:J-I;6ytx:K-J	6ytv:A36-B119;6ytv:A36-B120;6ytv:A36-B175;6ytv:B36-C119;6ytv:B36-C120;6ytv:B36-C171;6ytv:B36-C175;6ytv:C36-D119;6ytv:C36-D120;6ytv:C36-D171;6ytv:C36-D175;6ytv:D36-E119;6ytv:D36-E120;6ytv:D36-E175;6ytv:E36-F119;6ytv:E36-F120;6ytv:E36-F171;6ytv:E36-F175;6ytv:F36-G119;6ytv:F36-G120;6ytv:F36-G171;6ytv:F36-G175;6ytv:G36-H119;6ytv:G36-H120;6ytv:G36-H175;6ytv:H36-I119;6ytv:H36-I120;6ytv:I36-J119;6ytv:I36-J120;6ytv:I36-J175;6ytv:J36-A119;6ytv:J36-A120;6ytv:J36-A175;6ytx:A36-K119;6ytx:A36-K120;6ytx:A36-K175;6ytx:B36-A119;6ytx:B36-A120;6ytx:B36-A175;6ytx:C36-B120;6ytx:C36-B175;6ytx:D36-C120;6ytx:D36-C175;6ytx:E36-D119;6ytx:E36-D120;6ytx:E36-D175;6ytx:F36-E119;6ytx:F36-E120;6ytx:F36-E175;6ytx:G36-F120;6ytx:G36-F175;6ytx:H36-G119;6ytx:H36-G120;6ytx:H36-G175;6ytx:I36-H119;6ytx:I36-H120;6ytx:I36-H175;6ytx:J36-I119;6ytx:J36-I120;6ytx:J36-I175;6ytx:K36-J120;6ytx:K36-J175	exposed	alpha	interface
HQ	random_PSG9	P08575	832	L	0.054726	H	L	0	no	-	-	buried	alpha	non_interface
HQ	random_PSG9	P08575	901	Q	0.066667	H	Q	0	no	-	-	buried	alpha	non_interface
HQ	random_PSG9	P08575	1120	Y	0.019011	E	Y	0	no	-	-	buried	beta	non_interface
HQ	random_PSG9	P08575	1196	D	0.046632	.	D	0	no	-	-	buried	coil	non_interface
HQ	random_PSG9	Q8IUH4	611	F	0.45	.	F	0	no	-	-	exposed	coil	non_interface
HQ	random_PSG9	P35663	124	G	0.625	.	G	0	no	-	-	exposed	coil	non_interface
HQ	random_PSG9	Q9UBF1	152	L	0	H	L	0	no	-	-	buried	alpha	non_interface
HQ	random_PSG9	Q6GTS8	414	Q	0.293333	H	Q	0	no	-	-	exposed	alpha	non_interface
HQ	random_PSG9	P48230	16	P	0.339623	H	P	0	no	-	-	exposed	alpha	non_interface
HQ	random_PSG9	Q8N6G2	95	I	0.862944	.	I	0	no	-	-	exposed	coil	non_interface
HQ	random_PSG9	Q6UXN9	1	M	0.683036	.	M	0	no	-	-	exposed	coil	non_interface
HQ	random_PSG9	Q6UXN9	22	D	0.430052	S	D	0	no	-	-	exposed	coil	non_interface
HQ	random_PSG9	Q6UXN9	23	K	0.292373	.	K	0	no	-	-	exposed	coil	non_interface
HQ	random_PSG9	Q6UXN9	27	F	0.004167	E	F	0	no	-	-	buried	beta	non_interface
HQ	random_PSG9	Q6UXN9	50	C	0.131737	T	C	0	no	-	-	buried	coil	non_interface
HQ	random_PSG9	Q6UXN9	51	Q	0.693333	T	Q	0	no	-	-	exposed	coil	non_interface
HQ	random_PSG9	Q6UXN9	61	S	0.025806	.	S	0	no	-	-	buried	coil	non_interface
HQ	random_PSG9	Q6UXN9	72	T	0.017442	.	T	0	no	-	-	buried	coil	non_interface
HQ	random_PSG9	Q6UXN9	82	S	0	.	S	0	no	-	-	buried	coil	non_interface
HQ	random_PSG9	Q6UXN9	83	N	0.174359	.	N	0	no	-	-	buried	coil	non_interface
HQ	random_PSG9	Q6UXN9	87	D	0.170984	.	D	0	no	-	-	buried	coil	non_interface
HQ	random_PSG9	Q6UXN9	96	D	0.326425	T	D	0	no	-	-	exposed	coil	non_interface
HQ	random_PSG9	Q6UXN9	108	K	0.504237	S	K	0	no	-	-	exposed	coil	non_interface
HQ	random_PSG9	Q6UXN9	113	L	0.029851	E	L	0	no	-	-	buried	beta	non_interface
HQ	random_PSG9	Q6UXN9	129	K	0.419492	S	K	0	no	-	-	exposed	coil	non_interface
HQ	random_PSG9	Q6UXN9	131	I	0	E	I	0	no	-	-	buried	beta	non_interface
HQ	random_PSG9	Q6UXN9	133	L	0.069652	E	L	0	no	-	-	buried	beta	non_interface
HQ	random_PSG9	Q6UXN9	137	R	0.613139	T	R	0	no	-	-	exposed	coil	non_interface
HQ	random_PSG9	Q6UXN9	147	L	0.089552	.	L	0	no	-	-	buried	coil	non_interface
HQ	random_PSG9	Q6UXN9	154	S	0.096774	E	S	0	no	-	-	buried	beta	non_interface
HQ	random_PSG9	Q6UXN9	158	E	0.578475	T	E	0	no	-	-	exposed	coil	non_interface
HQ	random_PSG9	Q6UXN9	176	L	0.169154	T	L	0	no	-	-	buried	coil	non_interface
HQ	random_PSG9	Q6UXN9	185	A	0.170543	E	A	0	no	-	-	buried	beta	non_interface
HQ	random_PSG9	Q6UXN9	187	F	0.091667	E	F	0	no	-	-	buried	beta	non_interface
HQ	random_PSG9	Q6UXN9	197	W	0.035088	E	W	0	no	-	-	buried	beta	non_interface
HQ	random_PSG9	Q6UXN9	216	S	0.380645	S	S	0	no	-	-	exposed	coil	non_interface
HQ	random_PSG9	Q6UXN9	225	K	0.644068	T	K	0	no	-	-	exposed	coil	non_interface
HQ	random_PSG9	Q6UXN9	227	V	0.494253	.	V	0	no	-	-	exposed	coil	non_interface
HQ	random_PSG9	Q6UXN9	231	T	0.465116	E	T	0	no	-	-	exposed	beta	non_interface
HQ	random_PSG9	Q6UXN9	244	E	0.116592	.	E	0	no	-	-	buried	coil	non_interface
HQ	random_PSG9	Q6UXN9	267	N	0.14359	E	N	0	no	-	-	buried	beta	non_interface
HQ	random_PSG9	Q6UXN9	269	E	0.757848	T	E	0	no	-	-	exposed	coil	non_interface
HQ	random_PSG9	Q6UXN9	270	S	0.393548	T	S	0	no	-	-	exposed	coil	non_interface
HQ	random_PSG9	Q6UXN9	272	I	0.527919	.	I	0	no	-	-	exposed	coil	non_interface
HQ	random_PSG9	Q6UXN9	277	L	0.029851	E	L	0	no	-	-	buried	beta	non_interface
HQ	random_PSG9	Q6UXN9	289	Q	0.12	E	Q	0	no	-	-	buried	beta	non_interface
HQ	random_PSG9	Q6UXN9	298	A	0	E	A	0	no	-	-	buried	beta	non_interface
HQ	random_PSG9	Q6UXN9	310	T	0.325581	.	T	0	no	-	-	exposed	coil	non_interface
HQ	random_PSG9	Q96PJ5	115	E	0.152466	T	E	0	no	-	-	buried	coil	non_interface
HQ	random_PSG9	Q96PJ5	227	F	0.066667	E	F	0	no	-	-	buried	beta	non_interface
HQ	random_PSG9	Q96PJ5	232	D	0.518135	T	D	0	no	-	-	exposed	coil	non_interface
HQ	random_PSG9	Q8NET5	61	I	0.060914	E	I	0	no	-	-	buried	beta	non_interface
HQ	random_PSG9	Q05823	104	S	0.058065	.	S	0	no	-	-	buried	coil	non_interface
HQ	random_PSG9	P04004	4	L	0.671642	S	L	0	no	-	-	exposed	coil	non_interface
HQ	random_PSG9	P04004	9	I	0.507614	H	I	0	no	-	-	exposed	alpha	non_interface
HQ	random_PSG9	P04004	292	E	0.399103	H	E	0	no	-	-	exposed	alpha	non_interface
HQ	random_PSG9	P08183	60	I	0.527919	H	I	0	no	-	-	exposed	alpha	non_interface
HQ	random_PSG9	Q9H3R2	226	E	0.623318	T	E	0	no	-	-	exposed	coil	non_interface
HQ	random_PSG9	Q9H3R2	315	S	0.264516	S	S	0	no	-	-	exposed	coil	non_interface
HQ	random_PSG9	Q9H3R2	365	L	0.169154	G	L	0	no	-	-	buried	alpha	non_interface
HQ	random_PSG9	Q9H3R2	367	C	0.131737	.	C	0	no	-	-	buried	coil	non_interface
HQ	random_PSG9	Q9H3R2	467	L	0.58209	.	L	0	no	-	-	exposed	coil	non_interface
HQ	random_PSG9	O95988	32	W	0	E	W	0	no	-	-	buried	beta	non_interface
HQ	random_PSG9	Q7Z2W4	404	G	0.653846	.	G	0	no	-	-	exposed	coil	non_interface
HQ	random_PSG9	Q7Z2W4	578	V	0.54023	T	V	0	no	-	-	exposed	coil	non_interface
HQ	random_PSG9	A2RUS2	365	L	0.049751	H	L	0	no	-	-	buried	alpha	non_interface
HQ	random_PSG9	O43405	512	M	0.017857	H	M	0	no	-	-	buried	alpha	non_interface
HQ	random_PSG9	O95969	7	L	0.537313	H	L	0	no	-	-	exposed	alpha	non_interface
HQ	random_PSG9	O95969	51	A	0.317829	.	A	0	no	-	-	exposed	coil	non_interface
HQ	random_PSG9	Q30KP8	21	G	0.365385	H	G	0	no	-	-	exposed	alpha	non_interface
HQ	random_PSG9	Q30KP8	53	F	0.566667	E	F	0	no	-	-	exposed	beta	non_interface
HQ	random_PSG9	Q30KP8	57	I	0.639594	T	I	0	no	-	-	exposed	coil	non_interface
HQ	random_PSG9	Q30KP8	76	W	0.775439	T	W	0	no	-	-	exposed	coil	non_interface
HQ	random_PSG9	P40879	220	H	0.040179	H	H	0	no	-	-	buried	alpha	non_interface
HQ	random_PSG9	Q63HN8	368	V	NA		NA	0	no	-	-	NA	NA	non_interface
HQ	random_PSG9	Q63HN8	638	E	NA		NA	0	no	-	-	NA	NA	non_interface
HQ	random_PSG9	Q63HN8	651	D	NA		NA	0	no	-	-	NA	NA	non_interface
HQ	random_PSG9	Q63HN8	776	N	NA		NA	0	no	-	-	NA	NA	non_interface
HQ	random_PSG9	Q63HN8	1095	D	NA		NA	0	no	-	-	NA	NA	non_interface
HQ	random_PSG9	Q63HN8	1719	Q	NA		NA	0	no	-	-	NA	NA	non_interface
HQ	random_PSG9	Q63HN8	2036	L	NA		NA	0	no	-	-	NA	NA	non_interface
HQ	random_PSG9	Q63HN8	2771	P	NA		NA	0	no	-	-	NA	NA	non_interface
HQ	random_PSG9	Q63HN8	3185	K	NA		NA	0	no	-	-	NA	NA	non_interface
HQ	random_PSG9	Q63HN8	3248	Q	NA		NA	0	no	-	-	NA	NA	non_interface
HQ	random_PSG9	Q63HN8	3544	V	NA		NA	0	no	-	-	NA	NA	non_interface
HQ	random_PSG9	Q63HN8	3838	V	NA		NA	0	no	-	-	NA	NA	non_interface
HQ	random_PSG9	Q63HN8	3869	M	NA		NA	0	no	-	-	NA	NA	non_interface
HQ	random_PSG9	Q63HN8	4343	K	NA		NA	0	no	-	-	NA	NA	non_interface
HQ	random_PSG9	Q63HN8	5184	E	NA		NA	0	no	-	-	NA	NA	non_interface
HQ	random_PSG9	O95299	101	G	0.336538	S	G	0	no	-	-	exposed	coil	non_interface
HQ	random_PSG9	P02787	150	P	0	H	P	0	no	-	-	buried	alpha	non_interface
HQ	random_PSG9	Q05C16	144	K	0.877119	.	K	0	no	-	-	exposed	coil	non_interface
HQ	random_PSG9	P15812	6	L	0.706468	T	L	0	no	-	-	exposed	coil	non_interface
HQ	random_PSG9	P15812	123	I	0.050761	E	I	0	no	-	-	buried	beta	non_interface
HQ	random_PSG9	P15812	271	A	0	E	A	0	no	-	-	buried	beta	non_interface
HQ	random_PSG9	P15812	304	Y	0.627376	H	Y	0	no	-	-	exposed	alpha	non_interface
HQ	random_PSG9	Q0VD83	46	E	0.668161	H	E	0	no	-	-	exposed	alpha	non_interface
HQ	random_PSG9	Q0VD83	187	A	0.767442	.	A	0	no	-	-	exposed	coil	non_interface
HQ	random_PSG9	Q3LI83	149	S	0.63871	.	S	0	no	-	-	exposed	coil	non_interface
HQ	random_PSG9	Q8N831	55	P	0.767296	P	P	0	no	-	-	exposed	coil	non_interface
HQ	random_PSG9	Q8N831	137	S	0.748387	.	S	0	no	-	-	exposed	coil	non_interface
HQ	random_PSG9	Q13268	20	S	0.619355	.	S	0	no	-	-	exposed	coil	non_interface
HQ	random_PSG9	Q13268	120	S	0.129032	.	S	0	no	-	-	buried	coil	non_interface
HQ	random_PSG9	Q13268	141	I	0.005076	H	I	0	no	-	-	buried	alpha	non_interface
HQ	random_PSG9	Q13268	169	L	0.004975	E	L	0	no	-	-	buried	beta	non_interface
HQ	random_PSG9	Q13268	241	Q	0.702222	T	Q	0	no	-	-	exposed	coil	non_interface
HQ	random_PSG9	Q8NH80	270	T	0.040698	H	T	0	no	-	-	buried	alpha	non_interface
HQ	random_PSG9	Q96F10	41	L	0.039801	H	L	1	yes	2bei:B-A;2q4v:B-A	2bei:B41-A81;2q4v:B41-A81	buried	alpha	interface
HQ	random_PSG9	Q96F10	144	G	0.596154	T	G	0	no	-	-	exposed	coil	non_interface
HQ	random_PSG9	Q6UXD7	269	L	0	H	L	0	no	-	-	buried	alpha	non_interface
HQ	random_PSG9	Q6UXD7	362	M	0.026786	H	M	0	no	-	-	buried	alpha	non_interface
HQ	random_PSG9	Q16666	478	A	0.72093	.	A	0	no	-	-	exposed	coil	non_interface
HQ	random_PSG9	Q6H9L7	102	V	0.614943	.	V	0	no	-	-	exposed	coil	non_interface
HQ	random_PSG9	Q6H9L7	114	G	0.528846	T	G	0	no	-	-	exposed	coil	non_interface
HQ	random_PSG9	Q6H9L7	125	P	0.610063	P	P	0	no	-	-	exposed	coil	non_interface
HQ	random_PSG9	Q6H9L7	130	S	0.793548	.	S	0	no	-	-	exposed	coil	non_interface
HQ	random_PSG9	Q6H9L7	147	L	0.766169	.	L	0	no	-	-	exposed	coil	non_interface
HQ	random_PSG9	Q6H9L7	168	A	0.674419	.	A	0	no	-	-	exposed	coil	non_interface
HQ	random_PSG9	Q6H9L7	184	T	0.726744	.	T	0	no	-	-	exposed	coil	non_interface
HQ	random_PSG9	Q6H9L7	258	K	0.605932	.	K	0	no	-	-	exposed	coil	non_interface
HQ	random_PSG9	Q6H9L7	263	G	0.711538	.	G	0	no	-	-	exposed	coil	non_interface
HQ	random_PSG9	Q6H9L7	292	E	0.843049	.	E	0	no	-	-	exposed	coil	non_interface
HQ	random_PSG9	Q6H9L7	337	P	0.710692	P	P	0	no	-	-	exposed	coil	non_interface
HQ	random_PSG9	Q6H9L7	341	N	0.815385	S	N	0	no	-	-	exposed	coil	non_interface
HQ	random_PSG9	Q6H9L7	346	K	0.474576	E	K	0	no	-	-	exposed	beta	non_interface
HQ	random_PSG9	Q53SZ7	71	F	0.8375	.	F	0	no	-	-	exposed	coil	non_interface
HQ	random_PSG9	Q9NUD7	111	A	0.333333	H	A	0	no	-	-	exposed	alpha	non_interface
HQ	random_PSG9	Q9NUD7	293	Q	0.395556	H	Q	0	no	-	-	exposed	alpha	non_interface
HQ	random_PSG9	P15086	6	V	0.724138	.	V	0	no	-	-	exposed	coil	non_interface
HQ	random_PSG9	P15086	202	Q	0.324444	H	Q	0	no	-	-	exposed	alpha	non_interface
HQ	random_PSG9	P15086	340	S	0.509677	H	S	0	no	-	-	exposed	alpha	non_interface
HQ	random_PSG9	Q96J66	863	Q	0.168889	H	Q	0	no	-	-	buried	alpha	non_interface
HQ	random_PSG9	Q0VDD7	120	K	0.830508	.	K	0	no	-	-	exposed	coil	non_interface
HQ	random_PSG9	Q0VDD7	331	C	0.832335	.	C	0	no	-	-	exposed	coil	non_interface
HQ	random_PSG9	Q0VDD7	489	A	0.728682	P	A	0	no	-	-	exposed	coil	non_interface
HQ	random_PSG9	Q0VDD7	493	L	0.736318	.	L	0	no	-	-	exposed	coil	non_interface
HQ	random_PSG9	Q8WUE5	7	L	0.472637	H	L	0	no	-	-	exposed	alpha	non_interface
HQ	random_PSG9	Q8WUE5	90	R	0.372263	E	R	0	no	-	-	exposed	beta	non_interface
HQ	random_PSG9	Q8WUE5	138	I	0.258883	G	I	0	no	-	-	exposed	alpha	non_interface
HQ	random_PSG9	Q9UK55	432	L	0	E	L	1	yes	4afx:B-A;4aju:B-A	4afx:B411-A59;4afx:B411-A63;4afx:B411-A81;4afx:B411-A82;4aju:B411-A59;4aju:B411-A63;4aju:B411-A81;4aju:B411-A82;4aju:B411-A83	buried	beta	interface
HQ	random_PSG9	Q68CZ1	469	Q	0.848889	.	Q	0	no	-	-	exposed	coil	non_interface
LS	positive	Q16654	269	N	0.815385	T	N	0	no	-	-	exposed	coil	non_interface
LS	positive	Q9H6T3	287	D	0.414508	H	D	0	no	-	-	exposed	alpha	non_interface
LS	positive	O75594	46	C	0.08982	.	C	0	no	-	-	buried	coil	non_interface
LS	positive	P15085	243	T	0.069767	P	T	1	yes	2v77:A-B	2v77:A133-B233	buried	coil	interface
LS	positive	P15085	319	K	0.207627	.	K	0	no	-	-	exposed	coil	non_interface
LS	positive	P15085	326	Q	0.257778	H	Q	0	no	-	-	exposed	alpha	non_interface
LS	positive	P01730	35	D	0.398964	S	D	1	yes	3lqa:C-L	3lqa:C10-L69;3lqa:C10-L70	exposed	coil	interface
LS	positive	P01730	41	C	0.02994	.	C	0	no	-	-	buried	coil	non_interface
LS	positive	P01730	48	S	0.296774	.	S	1	yes	2b4c:C-G;3jcc:D-A;4rqs:B-G;5cay:B-G;5thr:G-D;5thr:H-E;5thr:I-F;6meo:A-G;6met:A-G;6opo:C-A;6opo:G-D;6opo:N-J;6u0l:F-C;6x5b:C-A;6x5b:G-D;6x5b:N-J;6x5c:I-D;7t0o:M-I;7txd:I-E	2b4c:C23-G476;3jcc:D23-A476;4rqs:B23-G476;5cay:B23-G291;5cay:B23-G296;5cay:B23-G491;5thr:G23-D476;5thr:H23-E476;5thr:I23-F476;6meo:A23-G472;6met:A23-G472;6opo:C23-A476;6opo:G23-D476;6opo:N23-J476;6u0l:F23-C476;6x5b:C23-A476;6x5b:G23-D476;6x5b:N23-J476;6x5c:I23-D476;7t0o:M23-I430;7t0o:M23-I476;7txd:I23-E476	exposed	coil	interface
LS	positive	P01730	49	I	0.116751	.	I	1	yes	5cay:B-G;7t0o:M-I	5cay:B24-G296;7t0o:M24-I474	buried	coil	interface
LS	positive	P01730	54	K	0.161017	E	K	1	yes	1g9m:C-G;1g9n:C-G;1gc1:C-G;1rzj:C-G;1rzk:C-G;2b4c:C-G;2nxy:B-A;2nxz:B-A;2ny0:B-A;2ny1:B-A;2ny2:B-A;2ny3:B-A;2ny4:B-A;2ny5:C-G;2ny6:B-A;2qad:B-A;2qad:F-E;3j70:C-D;3j70:O-P;3j70:T-U;3jcb:D-A;3jcc:D-A;3jwd:C-A;3jwd:D-B;3jwo:C-A;3lqa:C-G;4h8w:C-G;4jm2:F-E;4p9h:C-G;4q6i:I-G;4q6i:K-B;4r2g:B-O;4r2g:F-E;4r2g:H-K;4r2g:L-A;4r4h:B-A;4rqs:B-G;5a7x:B-A;5a7x:F-E;5a7x:J-I;5a8h:B-A;5a8h:H-G;5a8h:N-M;5thr:G-D;5thr:H-E;5thr:I-F;5vn3:C-G;5vn3:E-I;5vn3:F-J;6cm3:G-D;6cm3:H-F;6cm3:I-E;6edu:G-F;6edu:H-E;6edu:I-D;6l1y:C-A;6meo:A-G;6met:A-G;6opo:C-A;6opo:G-D;6opo:N-J;6opp:C-A;6opp:F-D;6opp:M-J;6opq:C-A;6opq:I-D;6opq:J-E;6u0l:D-A;6u0l:E-B;6u0l:F-C;6u0n:D-A;6u0n:E-B;6u0n:F-C;6x5b:C-A;6x5b:G-D;6x5b:N-J;6x5c:C-A;6x5c:I-D;6x5c:J-E;7t0o:H-G;7t0o:M-I;7txd:G-A;7txd:H-C;7txd:I-E;8d5c:D-A;8d5c:F-C;8fyj:Y-A;8fyj:Z-B;8z7n:C-A;8z7n:I-G	1g9m:C29-G279;1g9m:C29-G280;1g9n:C29-G279;1g9n:C29-G280;1gc1:C29-G279;1gc1:C29-G280;1rzj:C29-G279;1rzj:C29-G280;1rzk:C29-G279;1rzk:C29-G280;2b4c:C29-G279;2b4c:C29-G280;2nxy:B1029-A279;2nxy:B1029-A280;2nxz:B1029-A279;2nxz:B1029-A280;2ny0:B1029-A279;2ny0:B1029-A280;2ny1:B1029-A279;2ny1:B1029-A280;2ny2:B1029-A279;2ny2:B1029-A280;2ny3:B1029-A279;2ny3:B1029-A280;2ny4:B1029-A279;2ny4:B1029-A280;2ny5:C1029-G279;2ny5:C1029-G280;2ny6:B1029-A279;2ny6:B1029-A280;2qad:B29-A279;2qad:B29-A280;2qad:F29-E279;2qad:F29-E280;3j70:C29-D279;3j70:C29-D280;3j70:O29-P279;3j70:O29-P280;3j70:T29-U279;3j70:T29-U280;3jcb:D29-A279;3jcb:D29-A280;3jcc:D29-A279;3jcc:D29-A280;3jwd:C1029-A279;3jwd:C1029-A280;3jwd:D1029-B279;3jwd:D1029-B280;3jwo:C1029-A279;3jwo:C1029-A280;3lqa:C29-G275;3lqa:C29-G276;4h8w:C29-G279;4h8w:C29-G280;4jm2:F29-E279;4jm2:F29-E280;4p9h:C29-G279;4p9h:C29-G280;4q6i:I29-G31;4q6i:K29-B30;4r2g:B29-O279;4r2g:B29-O280;4r2g:F29-E279;4r2g:F29-E280;4r2g:H29-K279;4r2g:H29-K280;4r2g:L29-A279;4r2g:L29-A280;4r4h:B29-A279;4r4h:B29-A280;4rqs:B29-G279;4rqs:B29-G280;5a7x:B29-A279;5a7x:B29-A280;5a7x:F29-E279;5a7x:F29-E280;5a7x:J29-I279;5a7x:J29-I280;5a8h:B29-A279;5a8h:B29-A280;5a8h:H29-G279;5a8h:H29-G280;5a8h:N29-M279;5a8h:N29-M280;5thr:G29-D280;5thr:G29-D281;5thr:H29-E280;5thr:I29-F280;5thr:I29-F281;5vn3:C29-G279;5vn3:C29-G280;5vn3:E29-I279;5vn3:E29-I280;5vn3:F29-J279;5vn3:F29-J280;6cm3:G29-D279;6cm3:G29-D280;6cm3:H29-F279;6cm3:H29-F280;6cm3:I29-E279;6cm3:I29-E280;6edu:G29-F279;6edu:G29-F280;6edu:H29-E279;6edu:H29-E280;6edu:I29-D279;6edu:I29-D280;6l1y:C29-A279;6l1y:C29-A280;6meo:A29-G279;6meo:A29-G280;6met:A29-G279;6met:A29-G280;6opo:C29-A279;6opo:G29-D279;6opo:N29-J279;6opp:C29-A279;6opp:C29-A280;6opp:F29-D279;6opp:M29-J279;6opp:M29-J280;6opq:C29-A279;6opq:C29-A280;6opq:I29-D279;6opq:I29-D280;6opq:J29-E279;6opq:J29-E280;6u0l:D29-A279;6u0l:D29-A280;6u0l:E29-B279;6u0l:E29-B280;6u0l:F29-C279;6u0l:F29-C280;6u0n:D29-A279;6u0n:D29-A280;6u0n:E29-B279;6u0n:E29-B280;6u0n:F29-C279;6u0n:F29-C280;6x5b:C29-A279;6x5b:C29-A280;6x5b:G29-D279;6x5b:G29-D280;6x5b:N29-J279;6x5b:N29-J280;6x5c:C29-A279;6x5c:C29-A280;6x5c:I29-D279;6x5c:I29-D280;6x5c:J29-E279;7t0o:H29-G458;7t0o:M29-I280;7txd:G29-A279;7txd:G29-A280;7txd:H29-C279;7txd:H29-C280;7txd:I29-E279;7txd:I29-E280;8d5c:D29-A279;8d5c:D29-A280;8d5c:F29-C279;8d5c:F29-C280;8fyj:Y29-A279;8fyj:Y29-A280;8fyj:Z29-B279;8fyj:Z29-B280;8z7n:C31-A285;8z7n:I31-G285	buried	beta	interface
LS	positive	P01730	63	G	0	E	G	0	no	-	-	buried	beta	non_interface
LS	positive	P01730	70	T	0.203488	E	T	1	yes	1g9m:C-G;1g9n:C-G;1gc1:C-G;1jl4:D-B;1rzj:C-G;1rzk:C-G;2b4c:C-G;2nxy:B-A;2nxz:B-A;2ny0:B-A;2ny1:B-A;2ny2:B-A;2ny3:B-A;2ny4:B-A;2ny5:C-G;2ny6:B-A;2qad:B-A;2qad:F-E;3j70:C-D;3j70:O-P;3j70:T-U;3jcb:D-A;3jcc:D-A;3jwd:C-A;3jwd:D-B;3jwo:C-A;3lqa:C-G;4h8w:C-G;4jm2:F-E;4p9h:C-G;4r2g:B-O;4r2g:F-E;4r2g:H-K;4r2g:L-A;4r4h:B-A;4rqs:B-G;5a7x:B-A;5a7x:F-E;5a7x:J-I;5a8h:B-A;5a8h:H-G;5a8h:N-M;5cay:B-G;5thr:G-D;5thr:H-E;5thr:I-F;5vn3:C-G;5vn3:E-I;5vn3:F-J;6cm3:G-D;6cm3:H-F;6cm3:I-E;6edu:G-F;6edu:H-E;6edu:I-D;6l1y:C-A;6meo:A-G;6met:A-G;6opn:C-A;6opn:F-D;6opn:I-G;6opo:C-A;6opo:G-D;6opo:N-J;6opp:C-A;6opp:F-D;6opp:M-J;6opq:C-A;6opq:I-D;6opq:J-E;6u0l:D-A;6u0l:E-B;6u0l:F-C;6u0n:D-A;6u0n:E-B;6u0n:F-C;6x5b:C-A;6x5b:G-D;6x5b:N-J;6x5c:C-A;6x5c:I-D;6x5c:J-E;7t0o:M-I;7txd:G-A;7txd:H-C;7txd:I-E;8d5c:D-A;8d5c:E-B;8d5c:F-C;8fyj:Y-A;8fyj:Z-B;8z7n:C-A;8z7n:I-G	1g9m:C45-G366;1g9m:C45-G367;1g9m:C45-G371;1g9n:C45-G366;1g9n:C45-G367;1g9n:C45-G371;1gc1:C45-G366;1gc1:C45-G367;1gc1:C45-G371;1jl4:D45-B144;1jl4:D45-B145;1jl4:D45-B160;1rzj:C45-G366;1rzj:C45-G367;1rzj:C45-G371;1rzk:C45-G366;1rzk:C45-G367;1rzk:C45-G371;2b4c:C45-G366;2b4c:C45-G367;2b4c:C45-G368;2b4c:C45-G371;2nxy:B1045-A366;2nxy:B1045-A367;2nxy:B1045-A371;2nxz:B1045-A366;2nxz:B1045-A367;2nxz:B1045-A371;2ny0:B1045-A366;2ny0:B1045-A367;2ny0:B1045-A371;2ny1:B1045-A366;2ny1:B1045-A367;2ny1:B1045-A371;2ny2:B1045-A366;2ny2:B1045-A367;2ny2:B1045-A371;2ny3:B1045-A366;2ny3:B1045-A367;2ny3:B1045-A371;2ny4:B1045-A366;2ny4:B1045-A367;2ny4:B1045-A371;2ny5:C1045-G366;2ny5:C1045-G367;2ny5:C1045-G371;2ny6:B1045-A366;2ny6:B1045-A367;2ny6:B1045-A371;2qad:B45-A366;2qad:B45-A367;2qad:B45-A371;2qad:F45-E366;2qad:F45-E367;2qad:F45-E371;3j70:C45-D371;3j70:O45-P371;3j70:T45-U371;3jcb:D45-A366;3jcb:D45-A371;3jcc:D45-A366;3jcc:D45-A367;3jcc:D45-A371;3jwd:C1045-A366;3jwd:C1045-A367;3jwd:C1045-A371;3jwd:D1045-B366;3jwd:D1045-B367;3jwd:D1045-B371;3jwo:C1045-A366;3jwo:C1045-A367;3jwo:C1045-A371;3lqa:C45-G360;3lqa:C45-G361;3lqa:C45-G365;4h8w:C45-G366;4h8w:C45-G367;4h8w:C45-G371;4jm2:F45-E366;4jm2:F45-E367;4jm2:F45-E371;4p9h:C45-G366;4p9h:C45-G367;4p9h:C45-G368;4p9h:C45-G371;4r2g:B45-O366;4r2g:B45-O367;4r2g:B45-O371;4r2g:F45-E366;4r2g:F45-E367;4r2g:F45-E371;4r2g:H45-K366;4r2g:H45-K367;4r2g:H45-K371;4r2g:L45-A366;4r2g:L45-A367;4r2g:L45-A371;4r4h:B45-A365;4r4h:B45-A366;4r4h:B45-A370;4rqs:B45-G366;4rqs:B45-G367;4rqs:B45-G368;4rqs:B45-G371;5a7x:B45-A366;5a7x:B45-A367;5a7x:B45-A371;5a7x:F45-E366;5a7x:F45-E367;5a7x:F45-E371;5a7x:J45-I366;5a7x:J45-I367;5a7x:J45-I371;5a8h:B45-A366;5a8h:B45-A367;5a8h:B45-A371;5a8h:H45-G366;5a8h:H45-G367;5a8h:H45-G371;5a8h:N45-M366;5a8h:N45-M367;5a8h:N45-M371;5cay:B45-G382;5cay:B45-G385;5cay:B45-G389;5thr:G45-D366;5thr:G45-D367;5thr:G45-D368;5thr:G45-D371;5thr:H45-E366;5thr:H45-E367;5thr:H45-E368;5thr:H45-E371;5thr:I45-F371;5vn3:C45-G366;5vn3:C45-G367;5vn3:C45-G371;5vn3:E45-I366;5vn3:E45-I367;5vn3:E45-I368;5vn3:E45-I371;5vn3:F45-J366;5vn3:F45-J367;5vn3:F45-J368;5vn3:F45-J371;6cm3:G45-D366;6cm3:G45-D367;6cm3:G45-D371;6cm3:H45-F366;6cm3:H45-F367;6cm3:H45-F371;6cm3:I45-E366;6cm3:I45-E367;6cm3:I45-E371;6edu:G45-F366;6edu:G45-F367;6edu:G45-F368;6edu:G45-F371;6edu:H45-E366;6edu:H45-E367;6edu:H45-E371;6edu:I45-D366;6edu:I45-D367;6edu:I45-D371;6l1y:C45-A365;6l1y:C45-A366;6l1y:C45-A370;6meo:A45-G364;6meo:A45-G365;6meo:A45-G366;6meo:A45-G369;6met:A45-G364;6met:A45-G365;6met:A45-G366;6met:A45-G369;6opn:C45-A366;6opn:C45-A367;6opn:C45-A371;6opn:F45-D366;6opn:F45-D367;6opn:F45-D371;6opn:I45-G366;6opn:I45-G367;6opn:I45-G371;6opo:C45-A366;6opo:C45-A367;6opo:C45-A371;6opo:G45-D366;6opo:G45-D367;6opo:G45-D371;6opo:N45-J366;6opo:N45-J367;6opo:N45-J371;6opp:C45-A366;6opp:C45-A367;6opp:C45-A371;6opp:F45-D366;6opp:F45-D367;6opp:F45-D371;6opp:M45-J366;6opp:M45-J367;6opp:M45-J371;6opq:C45-A366;6opq:C45-A367;6opq:C45-A371;6opq:I45-D366;6opq:I45-D367;6opq:I45-D371;6opq:J45-E366;6opq:J45-E367;6opq:J45-E371;6u0l:D45-A366;6u0l:D45-A367;6u0l:D45-A371;6u0l:E45-B366;6u0l:E45-B367;6u0l:E45-B371;6u0l:F45-C366;6u0l:F45-C367;6u0l:F45-C371;6u0n:D45-A367;6u0n:D45-A371;6u0n:E45-B366;6u0n:E45-B367;6u0n:E45-B371;6u0n:F45-C366;6u0n:F45-C367;6u0n:F45-C371;6x5b:C45-A366;6x5b:C45-A367;6x5b:C45-A371;6x5b:G45-D366;6x5b:G45-D367;6x5b:G45-D371;6x5b:N45-J366;6x5b:N45-J367;6x5b:N45-J371;6x5c:C45-A366;6x5c:C45-A367;6x5c:C45-A371;6x5c:I45-D366;6x5c:I45-D367;6x5c:I45-D371;6x5c:J45-E366;6x5c:J45-E367;6x5c:J45-E371;7t0o:M45-I372;7txd:G45-A366;7txd:G45-A367;7txd:G45-A371;7txd:H45-C366;7txd:H45-C367;7txd:H45-C371;7txd:I45-E366;7txd:I45-E367;7txd:I45-E371;8d5c:D45-A366;8d5c:D45-A367;8d5c:D45-A371;8d5c:E45-B366;8d5c:E45-B367;8d5c:E45-B371;8d5c:F45-C366;8d5c:F45-C367;8d5c:F45-C368;8d5c:F45-C371;8fyj:Y45-A366;8fyj:Y45-A367;8fyj:Y45-A371;8fyj:Z45-B366;8fyj:Z45-B367;8fyj:Z45-B368;8z7n:C47-A374;8z7n:C47-A377;8z7n:I47-G377	exposed	beta	interface
LS	positive	P01730	72	G	0.086538	.	G	1	yes	1g9m:C-G;1g9n:C-G;1gc1:C-G;1jl4:D-B;1rzj:C-G;1rzk:C-G;2b4c:C-G;2nxy:B-A;2nxz:B-A;2ny0:B-A;2ny1:B-A;2ny2:B-A;2ny3:B-A;2ny4:B-A;2ny5:C-G;2ny6:B-A;2qad:B-A;2qad:F-E;3j70:C-D;3j70:O-P;3j70:T-U;3jcb:D-A;3jwd:C-A;3jwd:D-B;3jwo:C-A;3lqa:C-G;3s4s:G-B;3s4s:H-E;3s5l:G-B;3s5l:H-E;3t0e:E-B;4h8w:C-G;4jm2:F-E;4p9h:C-G;4q6i:C-H;4q6i:I-G;4q6i:J-E;4q6i:K-B;4r2g:B-O;4r2g:F-E;4r2g:H-K;4r2g:L-A;4rqs:B-G;5a7x:B-A;5a7x:F-E;5a7x:J-I;5a8h:B-A;5a8h:H-G;5a8h:N-M;5cay:B-G;5thr:G-D;5thr:H-E;5vn3:C-G;5vn3:E-I;5vn3:F-J;6cm3:G-D;6cm3:H-F;6cm3:I-E;6l1y:C-A;6meo:A-G;6met:A-G;6opn:C-A;6opn:F-D;6opn:I-G;6opo:C-A;6opo:G-D;6opo:N-J;6opp:F-D;6opp:M-J;6opq:C-A;6opq:I-D;6opq:J-E;6u0l:D-A;6u0l:E-B;6u0l:F-C;6u0n:D-A;6u0n:E-B;6u0n:F-C;8d5c:D-A;8d5c:E-B;8d5c:F-C;8fyj:Z-B	1g9m:C47-G365;1g9n:C47-G365;1gc1:C47-G365;1gc1:C47-G366;1jl4:D47-B142;1jl4:D47-B143;1jl4:D47-B144;1rzj:C47-G365;1rzk:C47-G365;2b4c:C47-G365;2b4c:C47-G366;2nxy:B1047-A365;2nxz:B1047-A365;2nxz:B1047-A366;2ny0:B1047-A365;2ny1:B1047-A365;2ny2:B1047-A365;2ny2:B1047-A366;2ny3:B1047-A365;2ny4:B1047-A365;2ny4:B1047-A366;2ny5:C1047-G365;2ny6:B1047-A365;2qad:B47-A365;2qad:F47-E365;3j70:C47-D365;3j70:C47-D469;3j70:O47-P365;3j70:O47-P469;3j70:T47-U365;3j70:T47-U469;3jcb:D47-A365;3jwd:C1047-A365;3jwd:D1047-B365;3jwd:D1047-B366;3jwo:C1047-A365;3lqa:C47-G359;3s4s:G47-B142;3s4s:G47-B143;3s4s:G47-B144;3s4s:H47-E142;3s4s:H47-E143;3s5l:G47-B142;3s5l:G47-B143;3s5l:G47-B144;3s5l:H47-E142;3s5l:H47-E143;3s5l:H47-E144;3t0e:E47-B172;4h8w:C47-G365;4jm2:F47-E365;4p9h:C47-G365;4q6i:C47-H100;4q6i:I47-G100;4q6i:I47-G98;4q6i:J47-E100;4q6i:K47-B100;4q6i:K47-B98;4r2g:B47-O365;4r2g:B47-O366;4r2g:F47-E365;4r2g:F47-E366;4r2g:H47-K365;4r2g:L47-A365;4r2g:L47-A366;4rqs:B47-G365;4rqs:B47-G366;5a7x:B47-A365;5a7x:F47-E365;5a7x:J47-I365;5a8h:B47-A365;5a8h:H47-G365;5a8h:N47-M365;5cay:B47-G385;5thr:G47-D365;5thr:G47-D366;5thr:H47-E366;5vn3:C47-G365;5vn3:E47-I365;5vn3:E47-I366;5vn3:F47-J365;5vn3:F47-J366;6cm3:G47-D365;6cm3:H47-F365;6cm3:I47-E365;6l1y:C47-A364;6l1y:C47-A365;6meo:A47-G363;6meo:A47-G364;6met:A47-G363;6met:A47-G364;6opn:C47-A365;6opn:F47-D365;6opn:I47-G365;6opo:C47-A365;6opo:G47-D365;6opo:N47-J365;6opp:F47-D365;6opp:M47-J365;6opp:M47-J366;6opq:C47-A365;6opq:I47-D365;6opq:J47-E365;6u0l:D47-A365;6u0l:D47-A366;6u0l:E47-B365;6u0l:F47-C365;6u0n:D47-A365;6u0n:E47-B365;6u0n:F47-C365;8d5c:D47-A365;8d5c:E47-B365;8d5c:F47-C365;8d5c:F47-C366;8fyj:Z47-B365;8fyj:Z47-B366	buried	coil	interface
LS	positive	P01730	74	S	0.083871	.	S	1	yes	3jwd:C-A;3jwd:D-B;3jwo:C-A;4r4h:B-A;5thr:G-D;6edu:G-F;6opq:C-A;6opq:I-D;6opq:J-E;6u0l:F-C;6x5b:C-A;6x5b:G-D;6x5b:N-J;6x5c:J-E;7txd:I-E;8d5c:D-A;8d5c:E-B;8z7n:C-A	3jwd:C1049-A365;3jwd:D1049-B365;3jwo:C1049-A365;4r4h:B49-A364;5thr:G49-D365;6edu:G49-F365;6opq:C49-A365;6opq:I49-D365;6opq:J49-E365;6u0l:F49-C365;6x5b:C49-A457;6x5b:G49-D457;6x5b:N49-J457;6x5c:J49-E457;7txd:I49-E365;8d5c:D49-A365;8d5c:E49-B365;8z7n:C51-A371	buried	coil	interface
LS	positive	P01730	76	L	0.00995	T	L	1	yes	4q6i:C-L;4q6i:I-F;4q6i:K-A	4q6i:C51-L32;4q6i:I51-F32;4q6i:K51-A32	buried	coil	interface
LS	positive	P01730	77	N	0.405128	T	N	1	yes	1g9m:C-G;1g9n:C-G;1gc1:C-G;1rzj:C-G;1rzk:C-G;2b4c:C-G;2nxy:B-A;2nxz:B-A;2ny0:B-A;2ny1:B-A;2ny2:B-A;2ny3:B-A;2ny4:B-A;2ny5:C-G;2ny6:B-A;2qad:B-A;2qad:F-E;3j70:C-D;3j70:O-P;3j70:T-U;3jcb:D-A;3jcc:D-A;3jwd:C-A;3jwd:D-B;3jwo:C-A;3lqa:C-G;4h8w:C-G;4jm2:F-E;4p9h:C-G;4q6i:C-L;4q6i:I-F;4q6i:J-D;4q6i:K-A;4r2g:B-O;4r2g:F-E;4r2g:H-K;4r2g:L-A;4r4h:B-A;4rqs:B-G;5a7x:B-A;5a7x:F-E;5a7x:J-I;5a8h:B-A;5a8h:H-G;5a8h:N-M;5cay:B-G;5thr:G-D;5thr:H-E;5vn3:C-G;5vn3:E-I;5vn3:F-J;6cm3:G-D;6cm3:H-F;6cm3:I-E;6edu:G-F;6edu:H-E;6edu:I-D;6l1y:C-A;6meo:A-G;6met:A-G;6opn:C-A;6opn:F-D;6opn:I-G;6opo:C-A;6opo:G-D;6opo:N-J;6opp:C-A;6opp:F-D;6opp:M-J;6opq:C-A;6opq:I-D;6opq:J-E;6u0l:D-A;6u0l:E-B;6u0l:F-C;6u0n:D-A;6u0n:E-B;6u0n:F-C;6x5b:C-A;6x5b:G-D;6x5b:N-J;6x5c:C-A;6x5c:I-D;6x5c:J-E;7txd:G-A;7txd:H-C;7txd:I-E;8d5c:D-A;8d5c:F-C;8fyj:Y-A;8fyj:Z-B;8z7n:C-A;8z7n:I-G	1g9m:C52-G365;1g9m:C52-G366;1g9n:C52-G365;1gc1:C52-G365;1gc1:C52-G366;1rzj:C52-G365;1rzj:C52-G366;1rzk:C52-G365;2b4c:C52-G365;2b4c:C52-G366;2nxy:B1052-A365;2nxz:B1052-A365;2ny0:B1052-A365;2ny1:B1052-A365;2ny2:B1052-A365;2ny3:B1052-A365;2ny4:B1052-A365;2ny5:C1052-G365;2ny6:B1052-A365;2qad:B52-A365;2qad:B52-A366;2qad:F52-E365;2qad:F52-E366;3j70:C52-D365;3j70:C52-D366;3j70:O52-P365;3j70:O52-P366;3j70:T52-U365;3j70:T52-U366;3jcb:D52-A365;3jcc:D52-A365;3jcc:D52-A366;3jwd:C1052-A365;3jwd:D1052-B365;3jwo:C1052-A365;3lqa:C52-G360;4h8w:C52-G365;4jm2:F52-E365;4p9h:C52-G365;4p9h:C52-G366;4p9h:C52-G367;4q6i:C52-L27D;4q6i:C52-L29;4q6i:C52-L30;4q6i:C52-L32;4q6i:I52-F27D;4q6i:I52-F29;4q6i:I52-F30;4q6i:I52-F32;4q6i:J52-D27D;4q6i:J52-D29;4q6i:J52-D30;4q6i:J52-D32;4q6i:K52-A27D;4q6i:K52-A29;4q6i:K52-A30;4q6i:K52-A32;4r2g:B52-O365;4r2g:F52-E365;4r2g:F52-E366;4r2g:H52-K365;4r2g:H52-K366;4r2g:L52-A365;4r2g:L52-A366;4r4h:B52-A364;4rqs:B52-G365;4rqs:B52-G366;5a7x:B52-A365;5a7x:F52-E365;5a7x:J52-I365;5a8h:B52-A365;5a8h:H52-G365;5a8h:N52-M365;5cay:B52-G384;5thr:G52-D365;5thr:G52-D367;5thr:H52-E365;5vn3:C52-G365;5vn3:E52-I365;5vn3:F52-J365;6cm3:G52-D365;6cm3:G52-D366;6cm3:G52-D367;6cm3:H52-F365;6cm3:H52-F366;6cm3:H52-F367;6cm3:I52-E365;6cm3:I52-E366;6cm3:I52-E367;6edu:G52-F365;6edu:G52-F366;6edu:G52-F367;6edu:H52-E365;6edu:H52-E366;6edu:H52-E367;6edu:I52-D365;6edu:I52-D366;6edu:I52-D367;6l1y:C52-A364;6l1y:C52-A365;6l1y:C52-A366;6meo:A52-G363;6met:A52-G363;6opn:C52-A365;6opn:C52-A366;6opn:C52-A367;6opn:F52-D365;6opn:F52-D366;6opn:F52-D367;6opn:I52-G365;6opn:I52-G366;6opn:I52-G367;6opo:C52-A365;6opo:G52-D365;6opo:N52-J365;6opp:C52-A365;6opp:F52-D365;6opp:F52-D366;6opp:F52-D367;6opp:M52-J365;6opq:C52-A365;6opq:I52-D365;6opq:J52-E365;6u0l:D52-A365;6u0l:E52-B365;6u0l:F52-C365;6u0n:D52-A365;6u0n:D52-A366;6u0n:E52-B365;6u0n:E52-B366;6u0n:F52-C365;6u0n:F52-C366;6x5b:C52-A365;6x5b:C52-A366;6x5b:G52-D365;6x5b:G52-D366;6x5b:N52-J365;6x5b:N52-J366;6x5c:C52-A365;6x5c:C52-A366;6x5c:I52-D365;6x5c:I52-D366;6x5c:J52-E365;7txd:G52-A365;7txd:G52-A366;7txd:H52-C365;7txd:H52-C366;7txd:I52-E365;7txd:I52-E366;8d5c:D52-A365;8d5c:F52-C365;8d5c:F52-C366;8fyj:Y52-A365;8fyj:Z52-B365;8fyj:Z52-B367;8z7n:C54-A371;8z7n:I54-G371	exposed	coil	interface
LS	positive	P01730	79	R	0.065693	T	R	1	yes	8d5c:D-H	8d5c:D54-H74	buried	coil	interface
LS	positive	P01730	115	K	0.525424	E	K	1	yes	3jwd:C-A;3jwo:C-A;4q6i:C-H;4q6i:I-G;4q6i:J-E;4q6i:K-B;5vn3:C-G;5vn3:E-I;5vn3:F-J;6x5c:J-E;7t0r:A-C;8w90:B-A;8z7n:C-A;8z7n:F-D	3jwd:C1090-A279;3jwo:C1090-A279;4q6i:C90-H53;4q6i:I90-G53;4q6i:J90-E53;4q6i:K90-B53;5vn3:C90-G279;5vn3:E90-I279;5vn3:F90-J279;6x5c:J90-E279;7t0r:A90-C140;7t0r:A90-C196;8w90:B90-A57;8z7n:C92-A285;8z7n:F92-D281;8z7n:F92-D282;8z7n:F92-D288	exposed	beta	interface
LS	positive	P01730	146	P	0.037736	.	P	1	yes	8w90:B-A;8w90:D-C	8w90:B121-A106;8w90:D121-C106	buried	coil	interface
LS	positive	P01730	175	E	0.367713	.	E	1	yes	4q6i:K-E	4q6i:K150-E65	exposed	coil	interface
LS	positive	P01730	232	L	0.034826	.	L	0	no	-	-	buried	coil	non_interface
LS	positive	P01730	234	G	0.115385	E	G	0	no	-	-	buried	beta	non_interface
LS	positive	P01730	264	K	0.648305	E	K	0	no	-	-	exposed	beta	non_interface
LS	positive	P01730	265	R	0.481752	E	R	0	no	-	-	exposed	beta	non_interface
LS	positive	P01730	274	M	0.120536	E	M	0	no	-	-	buried	beta	non_interface
LS	positive	P01730	276	K	0.724576	S	K	0	no	-	-	exposed	coil	non_interface
LS	positive	P01730	280	L	0	E	L	0	no	-	-	buried	beta	non_interface
LS	positive	P01730	299	L	0	E	L	0	no	-	-	buried	beta	non_interface
LS	positive	P01730	360	V	0.063218	E	V	0	no	-	-	buried	beta	non_interface
LS	positive	P00480	254	A	0	H	A	0	no	-	-	buried	alpha	non_interface
LS	positive	Q99959	503	H	0.142857	B	H	0	no	-	-	buried	beta	non_interface
LS	positive	P11169	3	T	0.651163	P	T	0	no	-	-	exposed	coil	non_interface
LS	positive	P11169	46	L	0.149254	H	L	0	no	-	-	buried	alpha	non_interface
LS	positive	P11169	49	K	0.423729	T	K	0	no	-	-	exposed	coil	non_interface
LS	positive	P11169	51	N	0.471795	P	N	0	no	-	-	exposed	coil	non_interface
LS	positive	P11169	220	E	0.439462	H	E	0	no	-	-	exposed	alpha	non_interface
LS	positive	P11169	301	V	0.189655	.	V	1	yes	7sps:A-B;7sps:B-A	7sps:A301-B364;7sps:B301-A364	buried	coil	interface
LS	positive	P11169	469	A	0.03876	H	A	0	no	-	-	buried	alpha	non_interface
LS	positive	P19438	133	R	0.182482	E	R	0	no	-	-	buried	beta	non_interface
LS	positive	P19438	143	C	0.077844	E	C	0	no	-	-	buried	beta	non_interface
LS	positive	P19438	154	V	0.402299	E	V	0	no	-	-	exposed	beta	non_interface
LS	positive	P19438	198	Q	0.697778	.	Q	0	no	-	-	exposed	coil	non_interface
LS	positive	O95633	43	G	0.634615	T	G	0	no	-	-	exposed	coil	non_interface
LS	positive	O43570	34	Y	0.117871	S	Y	0	no	-	-	buried	coil	non_interface
LS	positive	Q96IY4	62	I	0.020305	.	I	0	no	-	-	buried	coil	non_interface
LS	positive	Q96IY4	138	E	0.663677	H	E	0	no	-	-	exposed	alpha	non_interface
LS	positive	Q96IY4	155	K	0.652542	.	K	1	yes	5hvg:C-A	5hvg:C133-A188;5hvg:C133-A191	exposed	coil	interface
LS	positive	Q96IY4	203	G	0.567308	T	G	1	yes	3d66:C-B;3d67:C-B;3d68:C-B;5hvg:A-B;5hvg:C-D;5hvh:A-B	3d66:C181-B275;3d67:C181-B275;3d68:C181-B275;5hvg:A181-B111;5hvg:C181-D111;5hvh:A181-B111	exposed	coil	interface
LS	positive	Q96IY4	204	I	0.629442	T	I	1	yes	3d66:C-B;3d67:C-B;3d68:C-B;5hvg:A-B;5hvg:C-D;5hvh:A-B	3d66:C182-B238;3d66:C182-B261;3d66:C182-B262;3d66:C182-B275;3d67:C182-B238;3d67:C182-B261;3d67:C182-B262;3d67:C182-B275;3d68:C182-B238;3d68:C182-B261;3d68:C182-B262;3d68:C182-B275;5hvg:A182-B109;5hvg:A182-B110;5hvg:A182-B111;5hvg:A182-B28;5hvg:A182-B96;5hvg:A182-B97;5hvg:C182-D109;5hvg:C182-D110;5hvg:C182-D111;5hvg:C182-D28;5hvg:C182-D96;5hvg:C182-D97;5hvh:A182-B109;5hvh:A182-B110;5hvh:A182-B111;5hvh:A182-B28;5hvh:A182-B96;5hvh:A182-B97	exposed	coil	interface
LS	positive	Q96IY4	205	I	0.243655	S	I	1	yes	5hvg:A-B;5hvg:C-D;5hvh:A-B	5hvg:A183-B104;5hvg:A183-B108;5hvg:A183-B109;5hvg:A183-B110;5hvg:C183-D104;5hvg:C183-D108;5hvg:C183-D109;5hvg:C183-D110;5hvh:A183-B104;5hvh:A183-B108;5hvh:A183-B109;5hvh:A183-B110	exposed	coil	interface
LS	positive	Q96IY4	405	C	0	H	C	0	no	-	-	buried	alpha	non_interface
LS	positive	Q96IY4	416	A	0	H	A	0	no	-	-	buried	alpha	non_interface
LS	positive	Q12884	92	N	0.220513	H	N	0	no	-	-	exposed	alpha	non_interface
LS	positive	Q12884	135	L	0.223881	T	L	0	no	-	-	exposed	coil	non_interface
LS	positive	Q12884	272	P	0.081761	H	P	0	no	-	-	buried	alpha	non_interface
LS	positive	Q12884	479	G	0.086538	T	G	0	no	-	-	buried	coil	non_interface
LS	positive	Q12884	583	K	0.720339	H	K	0	no	-	-	exposed	alpha	non_interface
LS	positive	Q12884	738	G	0.528846	T	G	0	no	-	-	exposed	coil	non_interface
LS	positive	Q9UKJ1	74	G	0.25	S	G	1	yes	5xof:A-C;5xof:C-A	5xof:A74-C75;5xof:C74-A75	exposed	coil	interface
LS	positive	Q9UKJ1	86	P	0.63522	T	P	0	no	-	-	exposed	coil	non_interface
LS	positive	Q9UKJ1	121	S	0.16129	E	S	0	no	-	-	buried	beta	non_interface
LS	positive	Q9UKJ1	131	T	0.040698	E	T	0	no	-	-	buried	beta	non_interface
LS	positive	Q9UKJ1	137	Q	0.226667	E	Q	0	no	-	-	exposed	beta	non_interface
LS	positive	Q9UKJ1	142	I	0.629442	S	I	0	no	-	-	exposed	coil	non_interface
LS	positive	P16144	1104	D	0.373057	.	D	0	no	-	-	exposed	coil	non_interface
LS	positive	O00204	55	T	0.116279	.	T	0	no	-	-	buried	coil	non_interface
LS	positive	Q9P107	220	Y	0.288973	H	Y	0	no	-	-	exposed	alpha	non_interface
LS	positive	P40225	87	A	0.046512	H	A	0	no	-	-	buried	alpha	non_interface
LS	positive	P40225	145	P	0.006289	T	P	0	no	-	-	buried	coil	non_interface
LS	positive	P02749	32	S	0.012903	E	S	0	no	-	-	buried	beta	non_interface
LS	positive	O75191	396	N	0.282051	S	N	0	no	-	-	exposed	coil	non_interface
LS	positive	O75191	403	P	0.528302	.	P	0	no	-	-	exposed	coil	non_interface
LS	positive	O75191	497	P	0.584906	P	P	0	no	-	-	exposed	coil	non_interface
LS	positive	P07327	17	E	0.443946	S	E	0	no	-	-	exposed	coil	non_interface
LS	positive	P07327	59	V	0.482759	.	V	0	no	-	-	exposed	coil	non_interface
LS	positive	P07327	117	V	0.212644	S	V	1	yes	1hso:A-B;1hso:B-A;1u3t:A-B	1hso:A116-B306;1hso:B116-A306;1u3t:A116-B306	exposed	coil	interface
LS	positive	P07327	120	P	0.194969	.	P	0	no	-	-	buried	coil	non_interface
LS	positive	P49366	358	K	0.330508	G	K	0	no	-	-	exposed	alpha	non_interface
LS	positive	Q16772	37	S	0.264516	S	S	0	no	-	-	exposed	coil	non_interface
LS	positive	Q16772	107	L	0.233831	H	L	0	no	-	-	exposed	alpha	non_interface
LS	positive	Q16772	110	P	0.295597	G	P	0	no	-	-	exposed	alpha	non_interface
LS	positive	Q16772	165	Y	0.174905	H	Y	0	no	-	-	buried	alpha	non_interface
LS	positive	Q16772	207	P	0.45283	P	P	0	no	-	-	exposed	coil	non_interface
LS	positive	Q16772	211	K	0.584746	H	K	0	no	-	-	exposed	alpha	non_interface
LS	positive	O15264	281	A	0	H	A	0	no	-	-	buried	alpha	non_interface
LS	positive	P13725	53	S	0.335484	G	S	0	no	-	-	exposed	alpha	non_interface
LS	positive	P13725	68	P	0.716981	H	P	0	no	-	-	exposed	alpha	non_interface
LS	positive	Q9UDX4	307	F	0.004167	E	F	0	no	-	-	buried	beta	non_interface
LS	positive	Q9UDX4	355	C	0	.	C	0	no	-	-	buried	coil	non_interface
LS	positive	P28482	100	D	0.19171	.	D	0	no	-	-	buried	coil	non_interface
LS	positive	P20062	216	R	0.405109	H	R	1	yes	7qbe:C-A;7qbf:A-B	7qbe:C198-A7;7qbe:C198-A9;7qbf:A198-B114	exposed	alpha	interface
LS	positive	P20062	264	G	0.134615	H	G	0	no	-	-	buried	alpha	non_interface
LS	positive	P20062	285	N	0.102564	S	N	0	no	-	-	buried	coil	non_interface
LS	positive	P20062	319	A	0.449612	P	A	0	no	-	-	exposed	coil	non_interface
LS	positive	P20062	330	I	0.040609	E	I	0	no	-	-	buried	beta	non_interface
LS	positive	P20062	339	L	0.139303	S	L	0	no	-	-	buried	coil	non_interface
LS	positive	P20062	343	Y	0.068441	E	Y	0	no	-	-	buried	beta	non_interface
LS	positive	P05162	15	G	0.423077	T	G	0	no	-	-	exposed	coil	non_interface
LS	positive	P05162	38	G	0.144231	E	G	0	no	-	-	buried	beta	non_interface
LS	positive	P05162	50	F	0.120833	T	F	1	yes	5dg1:C-A;5dg1:D-H;5ews:C-B;5ews:D-A;5ews:G-O;5ews:I-E;5ews:J-F;5ews:M-K	5dg1:C53-A68;5dg1:D53-H68;5ews:C53-B68;5ews:D53-A68;5ews:G53-O68;5ews:I53-E68;5ews:J53-F68;5ews:M53-K68	buried	coil	interface
LS	positive	P09382	105	Y	0.357414	.	Y	1	yes	3w58:C-B;3w59:C-B	3w58:C104-B22;3w58:C104-B80;3w58:C104-B82;3w58:C104-B83;3w59:C104-B22;3w59:C104-B82;3w59:C104-B83	exposed	coil	interface
LS	positive	Q8IWL3	50	P	0.641509	S	P	0	no	-	-	exposed	coil	non_interface
LS	positive	P14784	96	Q	0.208889	.	Q	1	yes	2b5i:B-A;2erj:B-D;2erj:F-H;3qaz:B-A;3qaz:E-D;3qaz:H-G;3qaz:K-J;3qaz:N-M;3qaz:Q-P;3qaz:T-S;3qaz:W-V;3qaz:Z-Y;3qaz:c-b;3qaz:f-e;3qaz:i-h;4gs7:B-A;5m5e:B-D	2b5i:B70-A81;2b5i:B70-A84;2b5i:B70-A88;2erj:B70-D84;2erj:B70-D88;2erj:F70-H84;2erj:F70-H88;3qaz:B70-A84;3qaz:B70-A88;3qaz:E70-D84;3qaz:E70-D88;3qaz:H70-G84;3qaz:H70-G88;3qaz:K70-J84;3qaz:K70-J88;3qaz:N70-M84;3qaz:N70-M88;3qaz:Q70-P84;3qaz:Q70-P88;3qaz:T70-S84;3qaz:T70-S88;3qaz:W70-V84;3qaz:W70-V88;3qaz:Z70-Y84;3qaz:Z70-Y88;3qaz:c70-b84;3qaz:c70-b88;3qaz:f70-e88;3qaz:i70-h84;3qaz:i70-h88;4gs7:B70-A61;4gs7:B70-A65;5m5e:B70-D84;5m5e:B70-D88	exposed	coil	interface
LS	positive	P14784	162	E	0.618834	T	E	0	no	-	-	exposed	coil	non_interface
LS	positive	P14784	213	L	0.472637	S	L	0	no	-	-	exposed	coil	non_interface
LS	positive	P08311	43	P	0.792453	T	P	1	yes	6vtm:A-B;6vtm:A-D;6vtm:C-F;6vtm:C-G;6vtm:D-A;6vtm:D-E;6vtm:G-C;6vtm:G-H;8d4s:A-B;8d7i:I-H;8g24:A-C;8g25:F-D;8g25:I-G;8g26:A-C;9atk:B-C;9atk:E-F;9atk:H-I;9atk:K-L	6vtm:A38-B84;6vtm:A38-D88;6vtm:A38-D89;6vtm:A38-D90;6vtm:C38-F84;6vtm:C38-G88;6vtm:C38-G89;6vtm:C38-G90;6vtm:D38-A88;6vtm:D38-A89;6vtm:D38-A90;6vtm:D38-E80;6vtm:D38-E84;6vtm:G38-C88;6vtm:G38-C89;6vtm:G38-C90;6vtm:G38-H84;8d4s:A38-B88;8d7i:I38-H91;8g24:A38-C66;8g25:F38-D66;8g25:I38-G66;8g26:A38-C66;9atk:B38-C392;9atk:E38-F392;9atk:H38-I392;9atk:K38-L392	exposed	coil	interface
LS	positive	P08311	45	G	0.355769	E	G	1	yes	6vtm:A-B;6vtm:C-F;6vtm:D-E;6vtm:G-H;8d4s:A-B;8d4s:C-D;8d4s:E-F;8d4s:G-H;8d4v:A-B;8d4v:C-D;8d7i:C-B;8d7i:F-E;8d7i:I-H;8d7i:L-K;8d7i:O-N;8d7i:R-Q;8g24:A-C;8g25:A-C;8g25:F-D;8g25:I-A;8g25:I-G;8g26:A-C;9asx:A-C;9atk:B-C;9atk:E-F;9atk:H-I;9atk:K-L	6vtm:A40-B63;6vtm:A40-B64;6vtm:A40-B65;6vtm:C40-F63;6vtm:C40-F64;6vtm:C40-F65;6vtm:D40-E63;6vtm:D40-E64;6vtm:D40-E65;6vtm:G40-H63;6vtm:G40-H64;6vtm:G40-H65;8d4s:A40-B67;8d4s:A40-B68;8d4s:A40-B69;8d4s:C40-D67;8d4s:C40-D68;8d4s:C40-D69;8d4s:E40-F67;8d4s:E40-F68;8d4s:E40-F69;8d4s:G40-H67;8d4s:G40-H68;8d4s:G40-H69;8d4v:A40-B176;8d4v:A40-B177;8d4v:A40-B178;8d4v:C40-D176;8d4v:C40-D177;8d4v:C40-D178;8d7i:C40-B67;8d7i:C40-B68;8d7i:C40-B69;8d7i:F40-E67;8d7i:F40-E68;8d7i:F40-E69;8d7i:I40-H67;8d7i:I40-H68;8d7i:I40-H69;8d7i:L40-K67;8d7i:L40-K68;8d7i:L40-K69;8d7i:O40-N67;8d7i:O40-N68;8d7i:O40-N69;8d7i:R40-Q67;8d7i:R40-Q68;8d7i:R40-Q69;8g24:A40-C64;8g24:A40-C65;8g24:A40-C66;8g25:A40-C64;8g25:A40-C65;8g25:A40-C66;8g25:F40-D64;8g25:F40-D65;8g25:F40-D66;8g25:I40-A165;8g25:I40-G64;8g25:I40-G65;8g25:I40-G66;8g26:A40-C64;8g26:A40-C65;8g26:A40-C66;9asx:A40-C285;9asx:A40-C286;9asx:A40-C287;9atk:B40-C390;9atk:B40-C391;9atk:B40-C392;9atk:E40-F390;9atk:E40-F391;9atk:E40-F392;9atk:H40-I390;9atk:H40-I391;9atk:H40-I392;9atk:K40-L390;9atk:K40-L391	exposed	beta	interface
LS	positive	P08311	47	S	0.270968	E	S	1	yes	6vtm:A-B;6vtm:C-F;6vtm:D-E;6vtm:G-H;8d4s:A-B;8d4s:C-D;8d4s:E-F;8d4s:G-H;8d4v:A-B;8d4v:C-D;8d7i:C-B;8d7i:F-E;8d7i:I-H;8d7i:L-K;8d7i:O-N;8d7i:R-Q;8g24:A-C;8g25:A-C;8g25:F-D;8g25:I-G;8g26:A-C;9asx:A-C;9atk:B-C;9atk:E-F;9atk:H-I;9atk:K-L	6vtm:A42-B61;6vtm:A42-B62;6vtm:A42-B63;6vtm:C42-F61;6vtm:C42-F62;6vtm:C42-F63;6vtm:D42-E61;6vtm:D42-E62;6vtm:D42-E63;6vtm:G42-H61;6vtm:G42-H62;6vtm:G42-H63;8d4s:A42-B64;8d4s:A42-B65;8d4s:A42-B66;8d4s:A42-B67;8d4s:C42-D64;8d4s:C42-D65;8d4s:C42-D66;8d4s:C42-D67;8d4s:E42-F64;8d4s:E42-F65;8d4s:E42-F66;8d4s:E42-F67;8d4s:G42-H64;8d4s:G42-H65;8d4s:G42-H66;8d4s:G42-H67;8d4v:A42-B173;8d4v:A42-B174;8d4v:A42-B175;8d4v:A42-B176;8d4v:C42-D173;8d4v:C42-D174;8d4v:C42-D175;8d4v:C42-D176;8d7i:C42-B64;8d7i:C42-B65;8d7i:C42-B66;8d7i:C42-B67;8d7i:F42-E64;8d7i:F42-E65;8d7i:F42-E66;8d7i:F42-E67;8d7i:F42-E92;8d7i:I42-H64;8d7i:I42-H65;8d7i:I42-H66;8d7i:I42-H67;8d7i:L42-K64;8d7i:L42-K65;8d7i:L42-K66;8d7i:L42-K67;8d7i:O42-N65;8d7i:O42-N66;8d7i:O42-N67;8d7i:O42-N92;8d7i:R42-Q64;8d7i:R42-Q65;8d7i:R42-Q66;8d7i:R42-Q67;8g24:A42-C61;8g24:A42-C62;8g24:A42-C63;8g24:A42-C64;8g25:A42-C61;8g25:A42-C62;8g25:A42-C63;8g25:A42-C64;8g25:F42-D61;8g25:F42-D62;8g25:F42-D63;8g25:F42-D64;8g25:I42-G61;8g25:I42-G62;8g25:I42-G63;8g25:I42-G64;8g26:A42-C61;8g26:A42-C62;8g26:A42-C63;8g26:A42-C64;9asx:A42-C283;9asx:A42-C284;9asx:A42-C285;9atk:B42-C387;9atk:B42-C388;9atk:B42-C389;9atk:B42-C390;9atk:E42-F387;9atk:E42-F388;9atk:E42-F389;9atk:E42-F390;9atk:H42-I388;9atk:H42-I389;9atk:H42-I390;9atk:K42-L387;9atk:K42-L388;9atk:K42-L389;9atk:K42-L390	exposed	beta	interface
LS	positive	P08311	68	S	0.580645	S	S	1	yes	6vtm:A-D;6vtm:C-G;6vtm:D-A;6vtm:G-C;8g25:I-A	6vtm:A63-D61;6vtm:A63-D63;6vtm:A63-D64;6vtm:A63-D88;6vtm:A63-D89;6vtm:C63-G61;6vtm:C63-G63;6vtm:C63-G64;6vtm:C63-G88;6vtm:C63-G89;6vtm:D63-A63;6vtm:D63-A64;6vtm:D63-A88;6vtm:D63-A89;6vtm:G63-C63;6vtm:G63-C64;6vtm:G63-C65;6vtm:G63-C88;6vtm:G63-C89;8g25:I63-A165;8g25:I63-A169	exposed	coil	interface
LS	positive	P08311	81	R	0.627737	S	R	1	yes	6vtm:A-C;6vtm:C-A;6vtm:D-G;6vtm:G-D	6vtm:A76-C152;6vtm:A76-C73;6vtm:A76-C75;6vtm:A76-C76;6vtm:C76-A152;6vtm:C76-A73;6vtm:C76-A75;6vtm:C76-A76;6vtm:C76-A77;6vtm:D76-G77;6vtm:G76-D75;6vtm:G76-D77	exposed	coil	interface
LS	positive	P08311	105	I	0.253807	T	I	1	yes	6vtm:A-B;6vtm:C-F;6vtm:D-E;6vtm:G-H;8d4s:A-B;8d4s:C-D;8d4s:E-F;8d4s:G-H;8d4v:A-B;8d4v:C-D;8d7i:C-B;8d7i:F-E;8d7i:O-N;8d7i:R-Q;8g24:A-C;8g25:A-C;8g25:F-D;8g25:I-G;8g26:A-C;9asx:A-C;9atk:B-C;9atk:E-F;9atk:H-I;9atk:K-L	6vtm:A100-B56;6vtm:A100-B57;6vtm:A100-B58;6vtm:C100-F56;6vtm:C100-F57;6vtm:C100-F58;6vtm:D100-E56;6vtm:D100-E57;6vtm:D100-E58;6vtm:G100-H56;6vtm:G100-H57;6vtm:G100-H58;8d4s:A100-B60;8d4s:A100-B61;8d4s:A100-B62;8d4s:C100-D60;8d4s:C100-D61;8d4s:C100-D62;8d4s:E100-F60;8d4s:E100-F61;8d4s:E100-F62;8d4s:G100-H60;8d4s:G100-H61;8d4s:G100-H62;8d4v:A100-B169;8d4v:A100-B170;8d4v:A100-B171;8d4v:C100-D169;8d4v:C100-D170;8d4v:C100-D171;8d7i:C100-B61;8d7i:C100-B62;8d7i:F100-E60;8d7i:O100-N60;8d7i:R100-Q58;8d7i:R100-Q59;8d7i:R100-Q60;8g24:A100-C57;8g24:A100-C58;8g24:A100-C59;8g25:A100-C57;8g25:A100-C58;8g25:A100-C59;8g25:F100-D57;8g25:F100-D58;8g25:F100-D59;8g25:I100-G57;8g25:I100-G58;8g25:I100-G59;8g26:A100-C57;8g26:A100-C58;8g26:A100-C59;9asx:A100-C280;9atk:B100-C384;9atk:B100-C385;9atk:E100-F384;9atk:E100-F385;9atk:H100-I384;9atk:H100-I385;9atk:K100-L383;9atk:K100-L384;9atk:K100-L385	exposed	coil	interface
LS	positive	P08311	121	N	0.271795	.	N	1	yes	8d4s:C-B;8d4s:G-F;8d7i:R-G	8d4s:C116-B133;8d4s:C116-B136;8d4s:C116-B73;8d4s:G116-F133;8d4s:G116-F135;8d4s:G116-F136;8d4s:G116-F73;8d7i:R116-G105	exposed	coil	interface
LS	positive	P08311	122	R	0.773723	S	R	1	yes	8d4s:C-B;8d4s:G-F;8d7i:R-G	8d4s:C117-B133;8d4s:C117-B73;8d4s:C117-B75;8d4s:G117-F73;8d4s:G117-F75;8d7i:R117-G105;8d7i:R117-G107;8d7i:R117-G108	exposed	coil	interface
LS	positive	P08311	140	T	0.22093	.	T	1	yes	8d4s:A-E;8d4s:E-A;8d7i:R-A	8d4s:A135-E186;8d4s:E135-A186;8d7i:R135-A77	exposed	coil	interface
LS	positive	P08311	173	L	0.447761	H	L	1	yes	9atk:B-H;9atk:E-K;9atk:H-B;9atk:K-E	9atk:B168-H165;9atk:B168-H168;9atk:B168-H169;9atk:E168-K165;9atk:E168-K168;9atk:H168-B165;9atk:H168-B168;9atk:H168-B169;9atk:K168-E165;9atk:K168-E168;9atk:K168-E169	exposed	alpha	interface
LS	positive	P08311	176	F	0.1125	.	F	1	yes	6vtm:A-B;6vtm:C-F;6vtm:D-E;6vtm:G-H;8d4s:A-B;8d4s:C-D;8d4s:E-F;8d4s:G-H;8d4v:A-B;8d4v:C-D;8d7i:C-B;8d7i:F-E;8d7i:I-H;8d7i:L-K;8d7i:O-N;8g24:A-C;8g25:A-C;8g25:F-D;8g25:I-G;8g26:A-C;9asx:A-C;9atk:B-C;9atk:B-H;9atk:E-F;9atk:E-K;9atk:H-B;9atk:H-I;9atk:K-E;9atk:K-L	6vtm:A171-B55;6vtm:A171-B56;6vtm:C171-F56;6vtm:D171-E56;6vtm:G171-H56;8d4s:A171-B59;8d4s:A171-B60;8d4s:C171-D59;8d4s:C171-D60;8d4s:E171-F59;8d4s:E171-F60;8d4s:G171-H59;8d4s:G171-H60;8d4v:A171-B168;8d4v:A171-B169;8d4v:C171-D168;8d4v:C171-D169;8d7i:C171-B60;8d7i:F171-E59;8d7i:I171-H60;8d7i:L171-K59;8d7i:O171-N59;8g24:A171-C56;8g24:A171-C57;8g25:A171-C57;8g25:F171-D57;8g25:I171-G57;8g26:A171-C56;8g26:A171-C57;9asx:A171-C278;9atk:B171-C383;9atk:B171-H165;9atk:B171-H169;9atk:E171-F383;9atk:E171-K165;9atk:H171-B165;9atk:H171-B169;9atk:H171-I383;9atk:K171-E169;9atk:K171-L383	buried	coil	interface
LS	positive	P08311	219	K	0.313559	.	K	1	yes	6vtm:A-B;6vtm:C-F;6vtm:D-E;6vtm:G-H;8d4s:A-B;8d4s:C-D;8d4s:E-F;8d4s:G-H;8d4v:A-B;8d4v:C-D;8d7i:C-B;8d7i:F-E;8d7i:I-H;8d7i:L-K;8d7i:O-N;8d7i:R-Q;8g24:A-C;8g25:A-C;8g25:F-D;8g25:I-G;8g26:A-C;9asx:A-C;9atk:B-C;9atk:E-F;9atk:H-I;9atk:K-L	6vtm:A214-B55;6vtm:A214-B57;6vtm:C214-F55;6vtm:C214-F57;6vtm:D214-E55;6vtm:D214-E56;6vtm:D214-E57;6vtm:G214-H55;6vtm:G214-H57;8d4s:A214-B58;8d4s:A214-B59;8d4s:A214-B61;8d4s:C214-D58;8d4s:C214-D59;8d4s:C214-D61;8d4s:E214-F59;8d4s:E214-F61;8d4s:G214-H58;8d4s:G214-H59;8d4s:G214-H61;8d4v:A214-B167;8d4v:A214-B168;8d4v:A214-B170;8d4v:C214-D168;8d4v:C214-D170;8d7i:C214-B59;8d7i:C214-B61;8d7i:F214-E60;8d7i:F214-E61;8d7i:F214-E62;8d7i:I214-H59;8d7i:I214-H61;8d7i:L214-K58;8d7i:L214-K59;8d7i:L214-K60;8d7i:L214-K61;8d7i:O214-N58;8d7i:O214-N59;8d7i:O214-N61;8d7i:O214-N62;8d7i:R214-Q58;8d7i:R214-Q59;8d7i:R214-Q61;8g24:A214-C55;8g24:A214-C56;8g24:A214-C58;8g24:A214-C60;8g25:A214-C56;8g25:A214-C58;8g25:A214-C60;8g25:F214-D56;8g25:F214-D58;8g25:F214-D60;8g25:I214-G56;8g25:I214-G58;8g25:I214-G60;8g26:A214-C55;8g26:A214-C56;8g26:A214-C58;8g26:A214-C60;9asx:A214-C277;9asx:A214-C279;9atk:B214-C381;9atk:B214-C382;9atk:B214-C383;9atk:B214-C384;9atk:E214-F381;9atk:E214-F382;9atk:E214-F383;9atk:E214-F384;9atk:H214-I381;9atk:H214-I382;9atk:H214-I383;9atk:H214-I384;9atk:K214-L382;9atk:K214-L384	exposed	coil	interface
LS	positive	P08311	220	S	0.664516	T	S	1	yes	6vtm:A-B;6vtm:C-F;6vtm:D-E;6vtm:G-H;8d4s:A-B;8d4s:C-D;8d4s:E-F;8d4s:G-H;8d4v:A-B;8d4v:C-D;8d7i:C-B;8d7i:F-E;8d7i:I-H;8d7i:L-K;8d7i:O-N;8d7i:R-Q;8g24:A-C;8g25:A-C;8g25:F-D;8g25:I-G;8g26:A-C;9asx:A-C;9atk:B-C;9atk:E-F;9atk:H-I;9atk:K-L	6vtm:A215-B52;6vtm:A215-B57;6vtm:C215-F57;6vtm:D215-E52;6vtm:D215-E55;6vtm:D215-E57;6vtm:G215-H55;6vtm:G215-H57;8d4s:A215-B56;8d4s:A215-B61;8d4s:C215-D56;8d4s:C215-D61;8d4s:E215-F56;8d4s:E215-F59;8d4s:E215-F61;8d4s:G215-H56;8d4s:G215-H61;8d4v:A215-B165;8d4v:A215-B168;8d4v:A215-B170;8d4v:C215-D165;8d4v:C215-D168;8d4v:C215-D170;8d7i:C215-B61;8d7i:F215-E56;8d7i:F215-E60;8d7i:F215-E61;8d7i:I215-H56;8d7i:I215-H59;8d7i:I215-H61;8d7i:L215-K56;8d7i:L215-K60;8d7i:L215-K61;8d7i:O215-N56;8d7i:O215-N60;8d7i:O215-N61;8d7i:R215-Q56;8d7i:R215-Q59;8d7i:R215-Q61;8g24:A215-C56;8g24:A215-C58;8g25:A215-C56;8g25:A215-C58;8g25:F215-D56;8g25:F215-D58;8g25:I215-G56;8g25:I215-G58;8g26:A215-C56;8g26:A215-C58;9asx:A215-C274;9asx:A215-C277;9asx:A215-C279;9atk:B215-C382;9atk:B215-C383;9atk:B215-C384;9atk:E215-F382;9atk:E215-F383;9atk:E215-F384;9atk:H215-I382;9atk:H215-I383;9atk:H215-I384;9atk:K215-L382;9atk:K215-L384	exposed	coil	interface
LS	positive	P10144	45	S	0.36129	.	S	0	no	-	-	exposed	coil	non_interface
LS	positive	P10144	65	C	0	G	C	0	no	-	-	buried	alpha	non_interface
LS	positive	P10144	101	N	0.302564	.	N	0	no	-	-	exposed	coil	non_interface
LS	positive	P10144	104	N	0.205128	T	N	0	no	-	-	exposed	coil	non_interface
LS	positive	P10144	152	P	0.245283	T	P	0	no	-	-	exposed	coil	non_interface
LS	positive	P10144	155	K	0.779661	P	K	0	no	-	-	exposed	coil	non_interface
LS	positive	P10144	175	S	0.516129	H	S	0	no	-	-	exposed	alpha	non_interface
LS	positive	P10144	220	G	0.25	E	G	0	no	-	-	exposed	beta	non_interface
LS	positive	P10144	221	R	0.335766	.	R	0	no	-	-	exposed	coil	non_interface
LS	positive	P10144	224	G	0	S	G	0	no	-	-	buried	coil	non_interface
LS	positive	P55010	297	R	0.313869	H	R	0	no	-	-	exposed	alpha	non_interface
LS	positive	P27695	163	D	0.626943	S	D	1	yes	4iem:B-A;5dff:B-A;5dfh:B-A;5dfi:B-A;5dfj:B-A;5dg0:B-A;5wn0:B-A;6boq:B-A;6bor:B-A;6bos:B-A;6bot:B-A;6bou:B-A;6bov:B-A;6bow:B-A;6p93:B-A;6p94:B-A;6w0q:B-A;6w2p:B-A;6w43:B-A;9dp1:B-A;9dp2:B-A;9dp3:B-A	4iem:B163-A102;5dff:B163-A102;5dff:B163-A103;5dfh:B163-A102;5dfh:B163-A103;5dfi:B163-A102;5dfi:B163-A103;5dfj:B163-A102;5dfj:B163-A103;5dg0:B163-A102;5dg0:B163-A103;5wn0:B163-A102;6boq:B163-A102;6bor:B163-A102;6bos:B163-A102;6bot:B163-A102;6bot:B163-A103;6bou:B163-A102;6bou:B163-A103;6bov:B163-A102;6bov:B163-A103;6bow:B163-A102;6p93:B163-A102;6p94:B163-A102;6p94:B163-A103;6w0q:B163-A102;6w0q:B163-A103;6w2p:B163-A102;6w43:B163-A102;6w43:B163-A103;9dp1:B163-A102;9dp2:B163-A102;9dp3:B163-A102	exposed	coil	interface
LS	positive	P48637	35	T	0.139535	.	T	1	yes	8fbz:A-B;8fbz:B-A	8fbz:A35-B44;8fbz:B35-A44	buried	coil	interface
LS	positive	P48637	101	A	0.131783	H	A	0	no	-	-	buried	alpha	non_interface
LS	positive	P48637	131	Q	0.164444	E	Q	0	no	-	-	buried	beta	non_interface
LS	positive	P48637	276	S	0.329032	.	S	0	no	-	-	exposed	coil	non_interface
LS	positive	P48637	313	R	0.244526	S	R	0	no	-	-	exposed	coil	non_interface
LS	positive	Q9UNN8	39	P	0.081761	S	P	0	no	-	-	buried	coil	non_interface
LS	positive	Q9UNN8	83	Q	0.266667	H	Q	0	no	-	-	exposed	alpha	non_interface
LS	positive	Q9UNN8	87	Q	0.275556	H	Q	1	yes	7okt:B-A	7okt:B70-A46	exposed	alpha	interface
LS	positive	Q9UNN8	90	L	0.029851	H	L	0	no	-	-	buried	alpha	non_interface
LS	positive	Q9UNN8	104	R	0.372263	H	R	1	yes	4v3d:B-A;4v3d:D-C;7oks:A-B;7oks:C-D;8c44:C-A	4v3d:B87-A660;4v3d:D87-C660;7oks:A87-B140;7oks:A87-B141;7oks:C87-D142;7oks:C87-D143;8c44:C87-A660	exposed	alpha	interface
LS	positive	Q9UNN8	148	A	0	T	A	0	no	-	-	buried	coil	non_interface
LS	positive	Q9UNN8	158	S	0.303226	.	S	1	yes	7oks:A-B;7oks:B-A;7oks:D-C	7oks:A141-B138;7oks:A141-B140;7oks:B141-A145;7oks:B141-A87;7oks:D141-C143;7oks:D141-C88;7oks:D141-C89	exposed	coil	interface
LS	positive	Q9UNN8	193	H	0.053571	H	H	0	no	-	-	buried	alpha	non_interface
LS	positive	P23526	420	S	0.4	.	S	0	no	-	-	exposed	coil	non_interface
LS	positive	P00740	286	E	0.529148	S	E	0	no	-	-	exposed	coil	non_interface
LS	positive	P00740	325	L	0.029851	.	L	0	no	-	-	buried	coil	non_interface
LS	positive	P51784	209	K	0.491525	E	K	1	yes	5ok6:A-B;5ok6:B-A	5ok6:A166-B190;5ok6:B166-A190	exposed	beta	interface
LS	positive	P01033	49	T	0.656977	P	T	1	yes	3ma2:B-D	3ma2:B326-D251;3ma2:B326-D274;3ma2:B326-D277;3ma2:B326-D278	exposed	coil	interface
LS	positive	P01033	175	L	0.577114	H	L	1	yes	6n9d:B-A	6n9d:B152-A215;6n9d:B152-A220;6n9d:B152-A222;6n9d:B152-A223;6n9d:B152-A224	exposed	alpha	interface
LS	positive	P06280	98	P	0.603774	S	P	0	no	-	-	exposed	coil	non_interface
LS	positive	P06280	208	M	0.0625	H	M	0	no	-	-	buried	alpha	non_interface
LS	positive	P06280	251	E	0.762332	H	E	0	no	-	-	exposed	alpha	non_interface
LS	positive	P06280	367	I	0.015228	E	I	0	no	-	-	buried	beta	non_interface
LS	positive	P06280	373	G	0	G	G	0	no	-	-	buried	alpha	non_interface
LS	positive	P06280	401	S	0.2	.	S	0	no	-	-	exposed	coil	non_interface
LS	positive	P06280	405	S	0.03871	E	S	0	no	-	-	buried	beta	non_interface
LS	positive	P06280	418	E	0.152466	E	E	0	no	-	-	buried	beta	non_interface
LS	positive	P08253	566	Q	0.662222	.	Q	0	no	-	-	exposed	coil	non_interface
LS	positive	Q8TBK2	472	T	0.011628	H	T	0	no	-	-	buried	alpha	non_interface
LS	positive	O15553	625	K	0.737288	S	K	0	no	-	-	exposed	coil	non_interface
LS	positive	Q9HAW0	371	P	0.603774	P	P	0	no	-	-	exposed	coil	non_interface
LS	positive	Q16698	38	A	0.426357	H	A	0	no	-	-	exposed	alpha	non_interface
LS	positive	P00390	205	S	0.212903	.	S	0	no	-	-	exposed	coil	non_interface
LS	positive	Q13011	130	P	0.245283	.	P	0	no	-	-	exposed	coil	non_interface
LS	positive	P55899	107	G	0.701923	S	G	1	yes	5whk:A-L;6ilm:E-B;6la6:E-B;6la7:E-B;7b5f:G-B;7xxa:E-B	5whk:A84-L34;5whk:A84-L52;5whk:A84-L53;6ilm:E84-B164;6la6:E84-B142;6la6:E84-B164;6la7:E84-B142;6la7:E84-B164;7b5f:G84-B163;7xxa:E84-B163	exposed	coil	interface
LS	positive	P55899	141	M	0.013393	E	M	0	no	-	-	buried	beta	non_interface
LS	positive	P55899	150	W	0.024561	E	W	0	no	-	-	buried	beta	non_interface
LS	positive	Q9UMF0	233	L	0.134328	E	L	0	no	-	-	buried	beta	non_interface
LS	positive	Q9UMF0	344	C	0	E	C	0	no	-	-	buried	beta	non_interface
LS	positive	Q06520	14	P	0.031447	.	P	0	no	-	-	buried	coil	non_interface
LS	positive	Q06520	15	T	0.25	S	T	0	no	-	-	exposed	coil	non_interface
LS	positive	Q06520	16	M	0.142857	S	M	0	no	-	-	buried	coil	non_interface
LS	positive	Q06520	18	F	0.095833	.	F	0	no	-	-	buried	coil	non_interface
LS	positive	Q06520	81	E	0.233184	H	E	0	no	-	-	exposed	alpha	non_interface
LS	positive	Q06520	85	T	0.401163	H	T	1	yes	1efh:A-B	1efh:A85-B82	exposed	alpha	interface
LS	positive	Q06520	133	F	0.145833	H	F	0	no	-	-	buried	alpha	non_interface
LS	positive	Q06520	135	K	0.300847	H	K	0	no	-	-	exposed	alpha	non_interface
LS	positive	Q06520	158	V	0.017241	S	V	0	no	-	-	buried	coil	non_interface
LS	positive	Q06520	237	D	0.559585	T	D	0	no	-	-	exposed	coil	non_interface
LS	positive	Q06520	242	K	0.783898	T	K	0	no	-	-	exposed	coil	non_interface
LS	positive	Q06520	243	A	0.170543	.	A	0	no	-	-	buried	coil	non_interface
LS	positive	P49747	382	N	0.138462	T	N	0	no	-	-	buried	coil	non_interface
LS	positive	P49747	494	D	0.207254	.	D	0	no	-	-	exposed	coil	non_interface
LS	positive	P27169	100	L	0.024876	P	L	0	no	-	-	buried	coil	non_interface
LS	positive	P27169	188	D	0.430052	S	D	0	no	-	-	exposed	coil	non_interface
LS	positive	P27169	195	E	0.040359	H	E	0	no	-	-	buried	alpha	non_interface
LS	positive	P27169	295	D	0.414508	.	D	0	no	-	-	exposed	coil	non_interface
LS	positive	P27169	318	T	0.27907	E	T	0	no	-	-	exposed	beta	non_interface
LS	positive	P48052	246	S	0.219355	.	S	0	no	-	-	exposed	coil	non_interface
LS	positive	P48052	322	K	0.644068	P	K	0	no	-	-	exposed	coil	non_interface
LS	positive	P48052	385	G	0.009615	S	G	0	no	-	-	buried	coil	non_interface
LS	positive	Q9UI42	137	A	0.139535	H	A	0	no	-	-	buried	alpha	non_interface
LS	positive	Q9UI42	243	S	0.077419	.	S	0	no	-	-	buried	coil	non_interface
LS	positive	Q9UI42	248	S	0.258065	.	S	1	yes	2boa:B-A	2boa:B1136-A1132	exposed	coil	interface
LS	positive	Q9UI42	336	R	0.467153	H	R	1	yes	4a94:A-B	4a94:A224-B36;4a94:A224-B37	exposed	alpha	interface
LS	positive	P43490	480	A	0.007752	H	A	0	no	-	-	buried	alpha	non_interface
LS	positive	P05121	25	H	0.620536	P	H	0	no	-	-	exposed	coil	non_interface
LS	positive	P05121	32	A	0	H	A	0	no	-	-	buried	alpha	non_interface
LS	positive	P01031	201	I	0	E	I	NA	unknown_mapping_incomplete	-	-	buried	beta	NA
LS	positive	P01031	312	Y	0.019011	.	Y	NA	unknown_mapping_incomplete	-	-	buried	coil	NA
LS	positive	P01031	396	D	0.186528	E	D	NA	unknown_mapping_incomplete	-	-	buried	beta	NA
LS	positive	P01031	692	H	0.553571	S	H	NA	unknown_mapping_incomplete	-	-	exposed	coil	NA
LS	positive	P01031	693	S	0.645161	H	S	NA	unknown_mapping_incomplete	-	-	exposed	alpha	NA
LS	positive	P01031	694	V	0.37931	H	V	NA	unknown_mapping_incomplete	-	-	exposed	alpha	NA
LS	positive	P01031	703	A	0.007752	T	A	1	yes	3hqa:A-B;3hqb:A-B;7y64:E-D;8hk5:B-A;8ia2:D-A;8jzz:D-A	3hqa:A26-B52;3hqa:A26-B53;3hqb:A26-B52;3hqb:A26-B53;7y64:E26-D182;8hk5:B26-A182;8ia2:D26-A182;8jzz:D26-A182	buried	coil	interface
LS	positive	P01031	724	C	0.011976	H	C	1	yes	4uu9:C-A;4uu9:D-H;5b4p:B-A;5b4p:D-C	4uu9:C47-A100E;4uu9:D47-H100E;5b4p:B47-A93;5b4p:D47-C93	buried	alpha	interface
LS	positive	P01031	732	C	0.011976	H	C	NA	unknown_mapping_incomplete	-	-	buried	alpha	NA
LS	positive	P01031	735	A	0.031008	H	A	NA	unknown_mapping_incomplete	-	-	buried	alpha	NA
LS	positive	P01031	736	S	0.290323	H	S	NA	unknown_mapping_incomplete	-	-	exposed	alpha	NA
LS	positive	P01031	737	Q	0.506667	H	Q	NA	unknown_mapping_incomplete	-	-	exposed	alpha	NA
LS	positive	P01031	741	N	0.564103	H	N	NA	unknown_mapping_incomplete	-	-	exposed	alpha	NA
LS	positive	P01031	853	M	0.049107	E	M	1	yes	5i5k:A-Y;5i5k:B-L;8ayh:A-B;8cml:B-C	5i5k:A853-Y93;5i5k:A853-Y94;5i5k:B853-L94;8ayh:A853-B558;8cml:B853-C100;8cml:B853-C101	buried	beta	interface
LS	positive	P01031	884	V	0.41954	.	V	NA	unknown_mapping_incomplete	-	-	exposed	coil	NA
LS	positive	P01031	894	H	0.294643	E	H	NA	unknown_mapping_incomplete	-	-	exposed	beta	NA
LS	positive	P01031	1122	S	0.083871	S	S	NA	unknown_mapping_incomplete	-	-	buried	coil	NA
LS	positive	P01031	1161	L	0.368159	.	L	1	yes	3prx:A-C;3prx:C-A;5i5k:A-B;5i5k:B-A;8cml:B-A	3prx:A1161-C1098;3prx:A1161-C1101;3prx:A1161-C1102;3prx:A1161-C1105;3prx:C1161-A1098;3prx:C1161-A1101;3prx:C1161-A1102;3prx:C1161-A1105;5i5k:A1161-B1098;5i5k:A1161-B1101;5i5k:A1161-B1102;5i5k:A1161-B1105;5i5k:B1161-A1098;5i5k:B1161-A1101;5i5k:B1161-A1102;5i5k:B1161-A1105;8cml:B1161-A57	exposed	coil	interface
LS	positive	P01031	1216	A	0.139535	.	A	NA	unknown_mapping_incomplete	-	-	buried	coil	NA
LS	positive	P01031	1307	L	0.313433	P	L	NA	unknown_mapping_incomplete	-	-	exposed	coil	NA
LS	positive	P01031	1411	S	0.2	.	S	NA	unknown_mapping_incomplete	-	-	exposed	coil	NA
LS	positive	P01031	1435	N	0.025641	.	N	NA	unknown_mapping_incomplete	-	-	buried	coil	NA
LS	positive	P01031	1652	T	0.505814	.	T	NA	unknown_mapping_incomplete	-	-	exposed	coil	NA
LS	positive	P07360	73	T	0.05814	E	T	0	no	-	-	buried	beta	non_interface
LS	positive	P07360	81	G	0.759615	T	G	0	no	-	-	exposed	coil	non_interface
LS	positive	P07360	103	Y	0.121673	E	Y	0	no	-	-	buried	beta	non_interface
LS	positive	Q9H668	40	S	0.051613	P	S	0	no	-	-	buried	coil	non_interface
LS	positive	Q9H668	171	P	0.251572	H	P	0	no	-	-	exposed	alpha	non_interface
LS	positive	Q9H668	182	F	0.129167	.	F	0	no	-	-	buried	coil	non_interface
LS	positive	Q9H668	192	A	0.162791	H	A	0	no	-	-	buried	alpha	non_interface
LS	positive	P05164	306	Q	0.537778	T	Q	0	no	-	-	exposed	coil	non_interface
LS	positive	P05164	355	N	0.251282	.	N	0	no	-	-	exposed	coil	non_interface
LS	positive	P05164	369	F	0.25	.	F	0	no	-	-	exposed	coil	non_interface
LS	positive	P05164	652	K	0.326271	P	K	1	yes	5qj2:G-B;6wy0:G-B;6wyd:B-G;7lag:E-I;7lan:G-B;7oih:F-B;7oih:H-C;7z53:B-V;7z53:N-H	5qj2:G486-B117;6wy0:G486-B114;6wy0:G486-B117;6wyd:B486-G117;7lag:E486-I117;7lan:G486-B114;7lan:G486-B117;7oih:F652-B279;7oih:F652-B282;7oih:F652-B283;7oih:H652-C282;7oih:H652-C283;7z53:B652-V282;7z53:B652-V283;7z53:N652-H280;7z53:N652-H283	exposed	coil	interface
LS	positive	P05164	653	R	0.572993	T	R	1	yes	5qj2:G-B;6wy0:G-B;6wyd:B-G;7lag:E-I;7lan:G-B;7oih:F-B;7oih:H-C;7z53:B-V;7z53:N-H	5qj2:G487-B117;6wy0:G487-B116;6wy0:G487-B117;6wy0:G487-B218;6wyd:B487-G116;6wyd:B487-G117;6wyd:B487-G218;6wyd:B487-G410;7lag:E487-I117;7lag:E487-I218;7lag:E487-I410;7lan:G487-B114;7lan:G487-B117;7lan:G487-B218;7oih:F653-B282;7oih:F653-B283;7oih:F653-B384;7oih:F653-B576;7oih:H653-C282;7oih:H653-C283;7oih:H653-C384;7oih:H653-C576;7z53:B653-V574;7z53:B653-V575;7z53:B653-V576;7z53:B653-V577;7z53:B653-V578;7z53:N653-H282;7z53:N653-H283;7z53:N653-H384;7z53:N653-H576	exposed	coil	interface
LS	positive	Q9P0M9	110	N	0.34359	.	N	1	yes	7oib:W-P;8qu5:W-P	7oib:W110-P70;8qu5:W110-P70	exposed	coil	interface
LS	positive	P28907	52	G	0.057692	E	G	0	no	-	-	buried	beta	non_interface
LS	positive	P28907	59	F	0	H	F	0	no	-	-	buried	alpha	non_interface
LS	positive	P28907	72	E	0.573991	H	E	1	yes	1zvm:A-D;1zvm:D-A;5f1k:A-D;5f1k:B-C;5f1o:A-B;8byu:A-H	1zvm:A72-D83;1zvm:D72-A83;5f1k:A72-D106;5f1k:B72-C106;5f1o:A72-B56;5f1o:A72-B57;5f1o:A72-B59;8byu:A72-H74	exposed	alpha	interface
LS	positive	P28907	73	I	0.522843	H	I	1	yes	5f1k:A-D;5f1k:B-C;5f1o:A-B;8byu:A-H	5f1k:A73-D106;5f1k:A73-D107;5f1k:B73-C106;5f1k:B73-C107;5f1o:A73-B103;5f1o:A73-B104;5f1o:A73-B105;5f1o:A73-B53;5f1o:A73-B54;5f1o:A73-B55;5f1o:A73-B56;5f1o:A73-B57;8byu:A73-H54;8byu:A73-H74	exposed	alpha	interface
LS	positive	P28907	139	Q	0.302222	S	Q	1	yes	5f1k:A-C;5f1k:B-D;5f1o:A-B	5f1k:A139-C101;5f1k:A139-C102;5f1k:B139-D101;5f1k:B139-D102;5f1o:A139-B103;5f1o:A139-B28	exposed	coil	interface
LS	positive	P28907	162	E	0.246637	.	E	1	yes	3ofs:D-C	3ofs:D162-C269	exposed	coil	interface
LS	positive	P28907	184	P	0.006289	H	P	0	no	-	-	buried	alpha	non_interface
LS	positive	P28907	248	E	0.928251	.	E	1	yes	3dzf:D-A;3ofs:A-E	3dzf:D248-A280;3ofs:A248-E170;3ofs:A248-E57	exposed	coil	interface
LS	positive	P28907	263	E	0.278027	H	E	1	yes	1zvm:B-A;3raj:A-H	1zvm:B263-A234;3raj:A263-H55	exposed	alpha	interface
LS	positive	P49888	13	E	0.58296	E	E	0	no	-	-	exposed	beta	non_interface
LS	positive	P49888	86	E	0.681614	T	E	0	no	-	-	exposed	coil	non_interface
LS	positive	P49888	87	N	0.835897	T	N	0	no	-	-	exposed	coil	non_interface
LS	positive	P60568	38	L	0.114428	H	L	1	yes	2b5i:A-C;2erj:D-C;2erj:H-G;3qaz:A-C;3qaz:D-F;3qaz:G-I;3qaz:J-L;3qaz:M-O;3qaz:P-R;3qaz:S-U;3qaz:V-X;3qaz:Y-a;3qaz:b-d;3qaz:e-g;3qaz:h-j;5m5e:D-C	2b5i:A18-C207;2b5i:A18-C208;2erj:D18-C207;2erj:D18-C208;2erj:H18-G207;2erj:H18-G208;3qaz:A18-C207;3qaz:A18-C208;3qaz:D18-F207;3qaz:D18-F208;3qaz:G18-I207;3qaz:G18-I208;3qaz:J18-L207;3qaz:J18-L208;3qaz:M18-O207;3qaz:M18-O208;3qaz:P18-R207;3qaz:P18-R208;3qaz:S18-U208;3qaz:V18-X207;3qaz:V18-X208;3qaz:Y18-a207;3qaz:Y18-a208;3qaz:b18-d207;3qaz:b18-d208;3qaz:e18-g207;3qaz:e18-g208;3qaz:h18-j207;3qaz:h18-j208;5m5e:D18-C207;5m5e:D18-C208	buried	alpha	interface
LS	positive	P60568	50	N	0.692308	T	N	1	yes	1m48:A-B;1m48:B-A;1m49:A-B;3qb1:C-E;3qb1:E-C	1m48:A30-B5;1m48:A30-B6;1m48:B30-A5;1m49:A30-B5;3qb1:C30-E26;3qb1:E30-C26	exposed	coil	interface
LS	positive	P60568	53	N	0.205128	.	N	1	yes	1qvn:C-A;5lqb:A-L	1qvn:C33-A68;5lqb:A53-L31	exposed	coil	interface
LS	positive	P60568	99	H	0.78125	.	H	1	yes	2erj:D-F;3qaz:D-E;3qaz:G-H;3qaz:J-K;3qaz:M-N;3qaz:P-Q;3qb1:A-B;3qb1:B-A;5utz:A-B;5utz:A-C;5utz:D-H;5utz:D-L;5utz:E-F;5utz:E-G;5utz:I-J;5utz:I-K;7dr4:G-B;7dr4:I-L	2erj:D79-F30;2erj:D79-F31;3qaz:D79-E15;3qaz:G79-H15;3qaz:J79-K15;3qaz:M79-N15;3qaz:P79-Q15;3qb1:A79-B11;3qb1:A79-B8;3qb1:B79-A11;3qb1:B79-A12;3qb1:B79-A8;3qb1:B79-A9;5utz:A79-B103;5utz:A79-B104;5utz:A79-B105;5utz:A79-B106;5utz:A79-B52;5utz:A79-C94;5utz:A79-C95;5utz:A79-C96;5utz:D79-H103;5utz:D79-H104;5utz:D79-H105;5utz:D79-H106;5utz:D79-H52;5utz:D79-L94;5utz:D79-L95;5utz:E79-F103;5utz:E79-F104;5utz:E79-F105;5utz:E79-F106;5utz:E79-F52;5utz:E79-G94;5utz:E79-G95;5utz:E79-G96;5utz:I79-J103;5utz:I79-J104;5utz:I79-J105;5utz:I79-J106;5utz:I79-J52;5utz:I79-K94;5utz:I79-K95;7dr4:G79-B67;7dr4:I79-L67	exposed	coil	interface
LS	positive	P60568	100	L	0.129353	.	L	1	yes	5utz:A-B;5utz:D-H;5utz:E-F;5utz:I-J;6ye3:C-B;6ye3:F-E;6ye3:I-H;7dr4:G-B	5utz:A80-B103;5utz:D80-H103;5utz:E80-F103;5utz:I80-J103;6ye3:C75-B32;6ye3:C75-B33;6ye3:F75-E32;6ye3:F75-E33;6ye3:I75-H32;6ye3:I75-H33;7dr4:G80-B31	buried	coil	interface
LS	positive	P60568	104	D	0.300518	H	D	1	yes	1m48:B-A;1m49:B-A;2b5i:A-B;2erj:D-B;2erj:H-F;3ink:C-D;3qaz:A-B;3qaz:D-E;3qaz:G-H;3qaz:J-K;3qaz:M-N;3qaz:P-Q;3qaz:S-T;3qaz:V-W;3qaz:Y-Z;3qaz:b-c;3qaz:e-f;3qaz:h-i;3qb1:A-B;3qb1:B-A;5m5e:D-B;5utz:A-B;5utz:D-H;5utz:E-F;5utz:I-J;6ye3:C-B;6ye3:F-E;6ye3:I-H	1m48:B84-A88;1m49:B84-A88;2b5i:A84-B42;2b5i:A84-B70;2b5i:A84-B71;2erj:D84-B42;2erj:D84-B70;2erj:D84-B71;2erj:H84-F42;2erj:H84-F69;2erj:H84-F70;2erj:H84-F71;3ink:C84-D64;3ink:C84-D65;3qaz:A84-B70;3qaz:A84-B71;3qaz:D84-E70;3qaz:D84-E71;3qaz:G84-H42;3qaz:G84-H70;3qaz:G84-H71;3qaz:J84-K42;3qaz:J84-K69;3qaz:J84-K70;3qaz:J84-K71;3qaz:M84-N42;3qaz:M84-N70;3qaz:M84-N71;3qaz:P84-Q42;3qaz:P84-Q70;3qaz:P84-Q71;3qaz:S84-T70;3qaz:S84-T71;3qaz:V84-W70;3qaz:V84-W71;3qaz:Y84-Z70;3qaz:Y84-Z71;3qaz:b84-c42;3qaz:b84-c70;3qaz:b84-c71;3qaz:e84-f71;3qaz:h84-i70;3qaz:h84-i71;3qb1:A84-B9;3qb1:B84-A9;5m5e:D84-B42;5m5e:D84-B70;5m5e:D84-B71;5utz:A84-B60;5utz:A84-B61;5utz:A84-B66;5utz:D84-H60;5utz:D84-H66;5utz:E84-F60;5utz:E84-F61;5utz:E84-F66;5utz:I84-J60;5utz:I84-J61;6ye3:C79-B31;6ye3:C79-B32;6ye3:C79-B33;6ye3:F79-E31;6ye3:F79-E32;6ye3:F79-E33;6ye3:I79-H31;6ye3:I79-H32;6ye3:I79-H33	exposed	alpha	interface
LS	positive	P60568	123	F	0.170833	.	F	1	yes	3qb1:A-H;3qb1:C-D;3qb1:H-A;5utz:I-C;6ye3:C-A;6ye3:F-D;6ye3:I-G;7raa:A-B	3qb1:A103-H68;3qb1:C103-D108;3qb1:C103-D109;3qb1:H103-A68;5utz:I103-C17;5utz:I103-C77;6ye3:C98-A28;6ye3:C98-A31;6ye3:F98-D28;6ye3:F98-D31;6ye3:I98-G28;6ye3:I98-G31;7raa:A98-B72	buried	coil	interface
LS	positive	P60568	151	T	0.604651	H	T	0	no	-	-	exposed	alpha	non_interface
LS	positive	P53634	415	D	0.233161	.	D	1	yes	1k3b:C-B;2djf:C-B;2djg:C-B;4cdc:C-B;4cdc:F-E;4cdc:I-H;4cdc:L-K;4cdd:C-B;4cdd:F-E;4cde:C-B;4cde:F-E;4cdf:C-B;4oel:B-A;4oem:B-A;6ic5:C-B;6ic6:C-B;6ic7:C-B;6rn6:C-B;6rn7:C-B;6rn9:C-B;6rne:C-B;6rni:C-B	1k3b:C391-B363;2djf:C391-B363;2djg:C391-B363;4cdc:C391-B363;4cdc:F391-E363;4cdc:I391-H363;4cdc:L391-K363;4cdd:C391-B363;4cdd:F391-E363;4cde:C391-B363;4cde:F391-E363;4cdf:C391-B363;4oel:B391-A363;4oem:B391-A363;6ic5:C391-B363;6ic6:C391-B363;6ic7:C391-B363;6rn6:C391-B363;6rn7:C391-B363;6rn9:C391-B363;6rne:C391-B363;6rni:C391-B363	exposed	coil	interface
LS	positive	Q13651	65	G	0.769231	T	G	1	yes	1j7v:R-L;1lqs:R-L;1lqs:S-M;1y6k:R-L;1y6m:R-L;1y6n:R-L;6x93:B-A	1j7v:R44-L44;1j7v:R44-L45;1j7v:R44-L46;1lqs:R44-L44;1lqs:R44-L45;1lqs:R44-L46;1lqs:S44-M44;1lqs:S44-M45;1lqs:S44-M46;1y6k:R44-L44;1y6k:R44-L45;1y6k:R44-L46;1y6m:R44-L44;1y6m:R44-L45;1y6m:R44-L46;1y6n:R44-L44;1y6n:R44-L45;1y6n:R44-L46;6x93:B44-A46;6x93:B44-A48	exposed	coil	interface
LS	positive	Q13651	70	N	0.482051	E	N	0	no	-	-	exposed	beta	non_interface
LS	positive	Q13651	112	T	0.139535	E	T	0	no	-	-	buried	beta	non_interface
LS	positive	Q13651	152	P	0.308176	.	P	0	no	-	-	exposed	coil	non_interface
LS	positive	Q13651	161	F	0.020833	T	F	0	no	-	-	buried	coil	non_interface
LS	positive	Q13651	192	L	0.079602	E	L	0	no	-	-	buried	beta	non_interface
LS	positive	Q13651	212	R	0.328467	.	R	0	no	-	-	exposed	coil	non_interface
LS	positive	Q13651	216	G	0.211538	B	G	0	no	-	-	exposed	beta	non_interface
LS	positive	P21583	131	E	0.295964	E	E	1	yes	1scf:B-D	1scf:B106-D117	exposed	beta	interface
LS	positive	P21583	133	R	0.375912	E	R	1	yes	1scf:B-D;1scf:D-B	1scf:B108-D37;1scf:D108-B37	exposed	beta	interface
LS	positive	P21583	164	V	0.54023	.	V	0	no	-	-	exposed	coil	non_interface
LS	positive	Q07108	101	T	0.715116	S	T	0	no	-	-	exposed	coil	non_interface
LS	positive	P14920	278	E	0.165919	E	E	1	yes	2e49:D-A;2e4a:A-D;2e4a:B-C;2e4a:D-A;2e82:B-C;2e82:D-A;5zj9:A-D;5zj9:C-B;6kbp:A-C;6kbp:D-B;7u9s:A-B;7u9s:B-A;7u9u:A-B;7u9u:B-A	2e49:D3278-A142;2e4a:A278-D3146;2e4a:B1278-C2146;2e4a:D3278-A146;2e82:B1278-C2146;2e82:D3278-A146;5zj9:A278-D41;5zj9:C278-B146;6kbp:A278-C41;6kbp:D278-B41;7u9s:A278-B146;7u9s:B278-A146;7u9s:B278-A41;7u9u:A278-B146;7u9u:B278-A146;7u9u:B278-A41	buried	beta	interface
LS	positive	Q9NPF7	49	P	0.383648	.	P	1	yes	3d87:A-C;3qwr:B-D	3d87:A30-C102;3d87:A30-C28;3d87:A30-C96;3qwr:B30-D28	exposed	coil	interface
LS	positive	P09960	586	V	0.132184	H	V	0	no	-	-	buried	alpha	non_interface
LS	positive	Q9Y6K5	98	L	0.139303	H	L	0	no	-	-	buried	alpha	non_interface
LS	positive	Q9Y6K5	135	S	0.064516	E	S	0	no	-	-	buried	beta	non_interface
LS	positive	Q9Y6K5	285	Q	0.346667	H	Q	0	no	-	-	exposed	alpha	non_interface
LS	positive	P52566	158	P	0.572327	P	P	0	no	-	-	exposed	coil	non_interface
LS	positive	P04406	6	V	0	E	V	0	no	-	-	buried	beta	non_interface
LS	positive	P04406	79	E	0.363229	.	E	0	no	-	-	exposed	coil	non_interface
LS	positive	P04406	199	G	0.009615	G	G	0	no	-	-	buried	alpha	non_interface
LS	positive	P04406	233	F	0.2875	E	F	1	yes	1u8f:O-P;1u8f:P-O;1u8f:Q-R;1u8f:R-Q;1znq:O-P;1znq:P-O;1znq:Q-R;1znq:R-Q;4wnc:A-E;4wnc:B-C;4wnc:C-B;4wnc:D-G;4wnc:E-A;4wnc:F-O;4wnc:G-D;4wnc:O-F;4wni:A-C;4wni:B-O;4wni:C-A;4wni:O-B;6iq6:A-F;6iq6:B-D;6iq6:C-E;6iq6:D-B;6iq6:E-C;6iq6:F-A;6iq6:G-H;6iq6:H-G;6m61:O-P;6m61:P-O;6m61:Q-R;6m61:R-Q;6ynd:A-C;6ynd:B-F;6ynd:C-A;6ynd:D-G;6ynd:E-H;6ynd:F-B;6ynd:G-D;6ynd:H-E;6yne:A-C;6yne:B-D;6yne:C-A;6yne:D-B;6ynf:A-C;6ynf:B-F;6ynf:C-A;6ynf:D-G;6ynf:E-H;6ynf:F-B;6ynf:G-D;6ynf:H-E;6ynh:B-F;6ynh:D-G;6ynh:F-B;6ynh:G-D;8dns:O-P;8dns:P-O;8dns:Q-R;8dns:R-Q;8g12:A-C;8g12:B-D;8g12:C-A;8g12:D-B;8g13:A-C;8g13:B-D;8g13:C-A;8g13:D-B;8g14:A-C;8g14:B-D;8g14:C-A;8g14:D-B;8g15:A-C;8g15:B-D;8g15:C-A;8g15:D-B;8g16:A-C;8g16:B-D;8g16:C-A;8g16:D-B;8g17:A-C;8g17:B-D;8g17:C-A;8g17:D-B	1u8f:O233-P178;1u8f:O233-P242;1u8f:O233-P311;1u8f:O233-P313;1u8f:P233-O178;1u8f:P233-O242;1u8f:P233-O311;1u8f:P233-O313;1u8f:Q233-R178;1u8f:Q233-R242;1u8f:Q233-R311;1u8f:Q233-R313;1u8f:R233-Q178;1u8f:R233-Q242;1u8f:R233-Q311;1u8f:R233-Q313;1znq:O233-P178;1znq:O233-P242;1znq:O233-P311;1znq:O233-P313;1znq:P233-O178;1znq:P233-O242;1znq:P233-O311;1znq:P233-O313;1znq:Q233-R178;1znq:Q233-R242;1znq:Q233-R311;1znq:Q233-R313;1znq:R233-Q178;1znq:R233-Q242;1znq:R233-Q311;1znq:R233-Q313;4wnc:A233-E178;4wnc:A233-E242;4wnc:A233-E311;4wnc:A233-E313;4wnc:B233-C178;4wnc:B233-C242;4wnc:B233-C311;4wnc:B233-C313;4wnc:C233-B178;4wnc:C233-B242;4wnc:C233-B311;4wnc:C233-B313;4wnc:D233-G178;4wnc:D233-G242;4wnc:D233-G311;4wnc:D233-G313;4wnc:E233-A178;4wnc:E233-A242;4wnc:E233-A311;4wnc:E233-A313;4wnc:F233-O178;4wnc:F233-O242;4wnc:F233-O311;4wnc:F233-O313;4wnc:G233-D178;4wnc:G233-D242;4wnc:G233-D311;4wnc:G233-D313;4wnc:O233-F178;4wnc:O233-F242;4wnc:O233-F311;4wnc:O233-F313;4wni:A233-C178;4wni:A233-C242;4wni:A233-C311;4wni:A233-C313;4wni:B233-O178;4wni:B233-O242;4wni:B233-O311;4wni:B233-O313;4wni:C233-A178;4wni:C233-A242;4wni:C233-A311;4wni:C233-A313;4wni:O233-B178;4wni:O233-B242;4wni:O233-B311;4wni:O233-B313;6iq6:A233-F178;6iq6:A233-F242;6iq6:A233-F311;6iq6:A233-F313;6iq6:B233-D178;6iq6:B233-D242;6iq6:B233-D311;6iq6:B233-D313;6iq6:C233-E178;6iq6:C233-E242;6iq6:C233-E311;6iq6:C233-E313;6iq6:D233-B178;6iq6:D233-B242;6iq6:D233-B311;6iq6:D233-B313;6iq6:E233-C178;6iq6:E233-C242;6iq6:E233-C311;6iq6:E233-C313;6iq6:F233-A178;6iq6:F233-A242;6iq6:F233-A311;6iq6:F233-A313;6iq6:G233-H178;6iq6:G233-H242;6iq6:G233-H311;6iq6:G233-H313;6iq6:H233-G178;6iq6:H233-G242;6iq6:H233-G311;6iq6:H233-G313;6m61:O233-P178;6m61:O233-P242;6m61:O233-P311;6m61:O233-P313;6m61:P233-O178;6m61:P233-O242;6m61:P233-O311;6m61:P233-O313;6m61:Q233-R178;6m61:Q233-R242;6m61:Q233-R311;6m61:Q233-R313;6m61:R233-Q178;6m61:R233-Q242;6m61:R233-Q311;6m61:R233-Q313;6ynd:A233-C178;6ynd:A233-C242;6ynd:A233-C311;6ynd:A233-C313;6ynd:B233-F178;6ynd:B233-F242;6ynd:B233-F311;6ynd:B233-F313;6ynd:C233-A178;6ynd:C233-A242;6ynd:C233-A311;6ynd:C233-A313;6ynd:D233-G178;6ynd:D233-G242;6ynd:D233-G311;6ynd:D233-G313;6ynd:E233-H178;6ynd:E233-H242;6ynd:E233-H311;6ynd:E233-H313;6ynd:F233-B178;6ynd:F233-B242;6ynd:F233-B311;6ynd:F233-B313;6ynd:G233-D178;6ynd:G233-D242;6ynd:G233-D311;6ynd:G233-D313;6ynd:H233-E178;6ynd:H233-E242;6ynd:H233-E311;6ynd:H233-E313;6yne:A233-C178;6yne:A233-C242;6yne:A233-C311;6yne:A233-C313;6yne:B233-D178;6yne:B233-D242;6yne:B233-D311;6yne:B233-D313;6yne:C233-A178;6yne:C233-A242;6yne:C233-A311;6yne:C233-A313;6yne:D233-B178;6yne:D233-B242;6yne:D233-B311;6yne:D233-B313;6ynf:A233-C178;6ynf:A233-C242;6ynf:A233-C311;6ynf:A233-C313;6ynf:B233-F178;6ynf:B233-F242;6ynf:B233-F311;6ynf:B233-F313;6ynf:C233-A178;6ynf:C233-A242;6ynf:C233-A311;6ynf:C233-A313;6ynf:D233-G178;6ynf:D233-G242;6ynf:D233-G311;6ynf:D233-G313;6ynf:E233-H178;6ynf:E233-H242;6ynf:E233-H311;6ynf:E233-H313;6ynf:F233-B178;6ynf:F233-B242;6ynf:F233-B311;6ynf:F233-B313;6ynf:G233-D178;6ynf:G233-D242;6ynf:G233-D311;6ynf:G233-D313;6ynf:H233-E178;6ynf:H233-E242;6ynf:H233-E311;6ynf:H233-E313;6ynh:B233-F178;6ynh:B233-F242;6ynh:B233-F311;6ynh:B233-F313;6ynh:D233-G178;6ynh:D233-G242;6ynh:D233-G311;6ynh:D233-G313;6ynh:F233-B178;6ynh:F233-B242;6ynh:F233-B311;6ynh:F233-B313;6ynh:G233-D178;6ynh:G233-D242;6ynh:G233-D311;6ynh:G233-D313;8dns:O233-P178;8dns:O233-P242;8dns:O233-P311;8dns:O233-P313;8dns:P233-O178;8dns:P233-O242;8dns:P233-O311;8dns:P233-O313;8dns:Q233-R178;8dns:Q233-R242;8dns:Q233-R311;8dns:Q233-R313;8dns:R233-Q178;8dns:R233-Q242;8dns:R233-Q311;8dns:R233-Q313;8g12:A233-C178;8g12:A233-C242;8g12:A233-C311;8g12:A233-C313;8g12:B233-D178;8g12:B233-D242;8g12:B233-D311;8g12:B233-D313;8g12:C233-A178;8g12:C233-A242;8g12:C233-A311;8g12:C233-A313;8g12:D233-B178;8g12:D233-B242;8g12:D233-B311;8g12:D233-B313;8g13:A233-C178;8g13:A233-C242;8g13:A233-C311;8g13:A233-C313;8g13:B233-D178;8g13:B233-D242;8g13:B233-D311;8g13:B233-D313;8g13:C233-A178;8g13:C233-A242;8g13:C233-A311;8g13:C233-A313;8g13:D233-B178;8g13:D233-B242;8g13:D233-B311;8g13:D233-B313;8g14:A233-C178;8g14:A233-C242;8g14:A233-C311;8g14:A233-C313;8g14:B233-D178;8g14:B233-D242;8g14:B233-D311;8g14:B233-D313;8g14:C233-A178;8g14:C233-A242;8g14:C233-A311;8g14:C233-A313;8g14:D233-B178;8g14:D233-B242;8g14:D233-B311;8g14:D233-B313;8g15:A233-C178;8g15:A233-C242;8g15:A233-C311;8g15:A233-C313;8g15:B233-D178;8g15:B233-D242;8g15:B233-D311;8g15:B233-D313;8g15:C233-A178;8g15:C233-A242;8g15:C233-A311;8g15:C233-A313;8g15:D233-B178;8g15:D233-B242;8g15:D233-B311;8g15:D233-B313;8g16:A233-C178;8g16:A233-C242;8g16:A233-C311;8g16:A233-C313;8g16:B233-D178;8g16:B233-D242;8g16:B233-D311;8g16:B233-D313;8g16:C233-A178;8g16:C233-A242;8g16:C233-A311;8g16:C233-A313;8g16:D233-B178;8g16:D233-B242;8g16:D233-B311;8g16:D233-B313;8g17:A233-C178;8g17:A233-C242;8g17:A233-C311;8g17:A233-C313;8g17:B233-D178;8g17:B233-D242;8g17:B233-D311;8g17:B233-D313;8g17:C233-A178;8g17:C233-A242;8g17:C233-A311;8g17:C233-A313;8g17:D233-B178;8g17:D233-B242;8g17:D233-B311;8g17:D233-B313	exposed	beta	interface
LS	positive	P04406	240	V	0.017241	.	V	1	yes	1u8f:O-P;1u8f:P-O;1u8f:Q-R;1u8f:R-Q;4wnc:A-E;4wnc:B-C;4wnc:C-B;4wnc:D-G;4wnc:E-A;4wnc:F-O;4wnc:G-D;4wnc:O-F;4wni:A-C;4wni:B-O;4wni:C-A;4wni:O-B;6iq6:A-F;6iq6:B-D;6iq6:C-E;6iq6:D-B;6iq6:E-C;6iq6:F-A;6iq6:H-G;6m61:O-P;6m61:P-O;6m61:Q-R;6m61:R-Q;6ynd:A-C;6ynd:B-F;6ynd:C-A;6ynd:D-G;6ynd:E-H;6ynd:F-B;6ynd:G-D;6ynd:H-E;6yne:A-C;6yne:B-D;6yne:C-A;6yne:D-B;6ynf:A-C;6ynf:B-F;6ynf:C-A;6ynf:D-G;6ynf:E-H;6ynf:F-B;6ynf:G-D;6ynf:H-E;6ynh:B-F;6ynh:D-G;6ynh:F-B;6ynh:G-D;8dns:O-P;8dns:P-O;8dns:Q-R;8dns:R-Q;8g12:A-C;8g12:B-D;8g12:C-A;8g12:D-B;8g13:A-C;8g13:B-D;8g13:C-A;8g13:D-B;8g15:A-C;8g15:B-D;8g15:C-A;8g15:D-B;8g16:A-C;8g16:B-D;8g16:C-A;8g16:D-B	1u8f:O240-P206;1u8f:P240-O206;1u8f:Q240-R206;1u8f:R240-Q206;4wnc:A240-E206;4wnc:B240-C206;4wnc:C240-B206;4wnc:D240-G206;4wnc:E240-A206;4wnc:F240-O206;4wnc:G240-D206;4wnc:O240-F206;4wni:A240-C206;4wni:B240-O206;4wni:C240-A206;4wni:O240-B206;6iq6:A240-F206;6iq6:B240-D206;6iq6:C240-E206;6iq6:D240-B206;6iq6:E240-C206;6iq6:F240-A206;6iq6:H240-G206;6m61:O240-P206;6m61:P240-O206;6m61:Q240-R206;6m61:R240-Q206;6ynd:A240-C206;6ynd:B240-F206;6ynd:C240-A206;6ynd:D240-G206;6ynd:E240-H206;6ynd:F240-B206;6ynd:G240-D206;6ynd:H240-E206;6yne:A240-C206;6yne:B240-D206;6yne:C240-A206;6yne:D240-B206;6ynf:A240-C206;6ynf:B240-F206;6ynf:C240-A206;6ynf:D240-G206;6ynf:E240-H206;6ynf:F240-B206;6ynf:G240-D206;6ynf:H240-E206;6ynh:B240-F206;6ynh:D240-G206;6ynh:F240-B206;6ynh:G240-D206;8dns:O240-P206;8dns:P240-O206;8dns:Q240-R206;8dns:R240-Q206;8g12:A240-C206;8g12:B240-D206;8g12:C240-A206;8g12:D240-B206;8g13:A240-C206;8g13:B240-D206;8g13:C240-A206;8g13:D240-B206;8g15:A240-C206;8g15:B240-D206;8g15:C240-A206;8g15:D240-B206;8g16:A240-C206;8g16:B240-D206;8g16:C240-A206;8g16:D240-B206	buried	coil	interface
LS	positive	P04406	247	C	0	E	C	0	no	-	-	buried	beta	non_interface
LS	positive	P04406	265	A	0.077519	H	A	0	no	-	-	buried	alpha	non_interface
LS	positive	P60174	57	D	0.264249	.	D	1	yes	2vom:C-A;6nlh:A-C	2vom:C56-A155;6nlh:A56-C155	exposed	coil	interface
LS	positive	Q6PHW0	236	V	0.005747	.	V	0	no	-	-	buried	coil	non_interface
LS	positive	Q6PHW0	243	C	0	T	C	0	no	-	-	buried	coil	non_interface
LS	positive	Q6PHW0	245	P	0.345912	H	P	0	no	-	-	exposed	alpha	non_interface
LS	positive	Q6PHW0	249	V	0.591954	H	V	0	no	-	-	exposed	alpha	non_interface
LS	positive	Q6PHW0	253	R	0.270073	.	R	0	no	-	-	exposed	coil	non_interface
LS	positive	Q6PHW0	260	L	0.049751	E	L	1	yes	4ttb:A-B;4ttb:B-A;4ttc:A-B;4ttc:B-A;4ttc:C-D;4ttc:D-C;4ttc:E-F;4ttc:F-E;5yak:A-F;5yak:B-C;5yak:C-B;5yak:D-E;5yak:E-D;5yak:F-A	4ttb:A260-B215;4ttb:B260-A215;4ttc:A260-B215;4ttc:B260-A215;4ttc:C260-D215;4ttc:D260-C215;4ttc:E260-F215;4ttc:F260-E215;5yak:A260-F215;5yak:B260-C215;5yak:C260-B215;5yak:D260-E215;5yak:E260-D215;5yak:F260-A215	buried	beta	interface
LS	positive	Q6PHW0	264	P	0	E	P	0	no	-	-	buried	beta	non_interface
LS	positive	Q6PHW0	266	G	0	B	G	0	no	-	-	buried	beta	non_interface
LS	positive	Q9HB96	276	E	0.865471	S	E	0	no	-	-	exposed	coil	non_interface
LS	positive	Q9HB96	338	D	0.248705	H	D	0	no	-	-	exposed	alpha	non_interface
LS	positive	Q9HB96	502	A	0.751938	G	A	0	no	-	-	exposed	alpha	non_interface
LS	positive	P06340	83	Q	0.511111	H	Q	1	yes	4i0p:C-B;4i0p:G-F	4i0p:C57-B29;4i0p:C57-B31;4i0p:C57-B50;4i0p:G57-F29;4i0p:G57-F31;4i0p:G57-F47;4i0p:G57-F50	exposed	alpha	interface
LS	positive	Q9NPJ3	2	T	0.482558	.	T	0	no	-	-	exposed	coil	non_interface
LS	positive	Q9NPJ3	10	E	0.403587	H	E	0	no	-	-	exposed	alpha	non_interface
LS	positive	Q9NPJ3	13	K	0.478814	H	K	0	no	-	-	exposed	alpha	non_interface
LS	positive	Q9NPJ3	14	A	0.488372	H	A	0	no	-	-	exposed	alpha	non_interface
LS	positive	Q9NPJ3	15	M	0.075893	H	M	0	no	-	-	buried	alpha	non_interface
LS	positive	Q9NPJ3	17	K	0.720339	T	K	0	no	-	-	exposed	coil	non_interface
LS	positive	Q9NPJ3	65	D	0.217617	H	D	1	yes	2f0x:A-B;2f0x:B-A;2f0x:C-D;2f0x:D-C;2f0x:E-F;2f0x:F-E;2f0x:G-H;2f0x:H-G;2h4u:A-B;2h4u:B-A;2h4u:C-D;2h4u:D-C;3f5o:A-B;3f5o:B-A;3f5o:C-D;3f5o:D-C;3f5o:E-F;3f5o:F-E;3f5o:G-H;3f5o:H-G	2f0x:A65-B56;2f0x:A65-B57;2f0x:A65-B58;2f0x:B65-A56;2f0x:B65-A57;2f0x:B65-A58;2f0x:C65-D56;2f0x:C65-D57;2f0x:C65-D58;2f0x:D65-C56;2f0x:D65-C57;2f0x:D65-C58;2f0x:E65-F56;2f0x:E65-F57;2f0x:E65-F58;2f0x:F65-E56;2f0x:F65-E57;2f0x:F65-E58;2f0x:G65-H56;2f0x:G65-H57;2f0x:G65-H58;2f0x:H65-G56;2f0x:H65-G57;2f0x:H65-G58;2h4u:A65-B56;2h4u:A65-B57;2h4u:A65-B58;2h4u:B65-A56;2h4u:B65-A57;2h4u:B65-A58;2h4u:C65-D56;2h4u:C65-D57;2h4u:C65-D58;2h4u:D65-C56;2h4u:D65-C57;2h4u:D65-C58;3f5o:A65-B56;3f5o:A65-B57;3f5o:A65-B58;3f5o:B65-A56;3f5o:B65-A57;3f5o:B65-A58;3f5o:C65-D56;3f5o:C65-D57;3f5o:C65-D58;3f5o:D65-C56;3f5o:D65-C57;3f5o:D65-C58;3f5o:E65-F56;3f5o:E65-F57;3f5o:E65-F58;3f5o:F65-E56;3f5o:F65-E57;3f5o:F65-E58;3f5o:G65-H56;3f5o:G65-H57;3f5o:G65-H58;3f5o:H65-G56;3f5o:H65-G57;3f5o:H65-G58	exposed	alpha	interface
LS	positive	Q9NPJ3	73	L	0.323383	H	L	0	no	-	-	exposed	alpha	non_interface
LS	positive	P49863	50	H	0.080357	E	H	0	no	-	-	buried	beta	non_interface
LS	positive	P49863	69	Q	0.222222	S	Q	0	no	-	-	exposed	coil	non_interface
LS	positive	P49863	108	V	0.804598	.	V	0	no	-	-	exposed	coil	non_interface
LS	positive	P49863	160	D	0.735751	T	D	0	no	-	-	exposed	coil	non_interface
LS	positive	P29460	273	F	0	E	F	0	no	-	-	buried	beta	non_interface
LS	positive	P29460	290	F	0.491667	E	F	0	no	-	-	exposed	beta	non_interface
LS	positive	Q9UIQ6	669	Q	0.622222	E	Q	0	no	-	-	exposed	beta	non_interface
LS	positive	Q9UIQ6	772	T	0	H	T	0	no	-	-	buried	alpha	non_interface
LS	positive	Q9UIQ6	792	V	0.022989	H	V	0	no	-	-	buried	alpha	non_interface
LS	positive	Q9UIQ6	837	T	0.598837	H	T	0	no	-	-	exposed	alpha	non_interface
LS	positive	Q9UIQ6	883	S	0.548387	H	S	0	no	-	-	exposed	alpha	non_interface
LS	positive	Q9UIQ6	1022	T	0.436047	H	T	0	no	-	-	exposed	alpha	non_interface
LS	positive	P05112	31	L	0.014925	H	L	0	no	-	-	buried	alpha	non_interface
LS	positive	P05112	85	K	0.775424	T	K	0	no	-	-	exposed	coil	non_interface
LS	positive	P05112	87	T	0.662791	H	T	0	no	-	-	exposed	alpha	non_interface
LS	positive	P05112	89	C	0.05988	H	C	0	no	-	-	buried	alpha	non_interface
LS	positive	P05112	93	T	0.418605	S	T	1	yes	3qb7:A-D;5fhx:A-L	3qb7:A69-D49;3qb7:A69-D51;5fhx:A69-L150;5fhx:A69-L210;5fhx:A69-L211	exposed	coil	interface
LS	positive	P05112	101	K	0.567797	H	K	1	yes	4ydy:I-A;5fhx:A-H	4ydy:I77-A23;4ydy:I77-A57;5fhx:A77-H52;5fhx:A77-H54;5fhx:A77-H55;5fhx:A77-H57	exposed	alpha	interface
LS	positive	P05112	119	G	0.596154	.	G	1	yes	4ydy:I-A;4ydy:J-B	4ydy:I95-A145;4ydy:J95-B145	exposed	coil	interface
LS	positive	P05112	150	K	0.644068	H	K	0	no	-	-	exposed	alpha	non_interface
LS	positive	P05112	151	C	0.233533	H	C	0	no	-	-	exposed	alpha	non_interface
LS	positive	P05113	99	D	0.259067	H	D	0	no	-	-	exposed	alpha	non_interface
LS	positive	P02788	31	S	0.129032	S	S	0	no	-	-	buried	coil	non_interface
LS	positive	P02788	34	E	0.103139	H	E	0	no	-	-	buried	alpha	non_interface
LS	positive	P02788	35	A	0.015504	H	A	0	no	-	-	buried	alpha	non_interface
LS	positive	P02788	39	F	0.4125	H	F	0	no	-	-	exposed	alpha	non_interface
LS	positive	P02788	61	P	0.106918	H	P	0	no	-	-	buried	alpha	non_interface
LS	positive	P02788	69	A	0.255814	H	A	0	no	-	-	exposed	alpha	non_interface
LS	positive	P02788	87	G	0.163462	H	G	0	no	-	-	buried	alpha	non_interface
LS	positive	P02788	157	W	0.077193	.	W	0	no	-	-	buried	coil	non_interface
LS	positive	P02788	182	K	0.381356	T	K	0	no	-	-	exposed	coil	non_interface
LS	positive	P02788	196	G	0.605769	G	G	0	no	-	-	exposed	alpha	non_interface
LS	positive	P02788	303	P	0.823899	T	P	0	no	-	-	exposed	coil	non_interface
LS	positive	P02788	311	P	0.440252	.	P	1	yes	2pms:B-A	2pms:B293-A330	exposed	coil	interface
LS	positive	P02788	330	P	0.106918	P	P	0	no	-	-	buried	coil	non_interface
LS	positive	P02788	370	G	0.105769	S	G	0	no	-	-	buried	coil	non_interface
LS	positive	P02788	381	S	0.180645	H	S	1	yes	7jrd:B-A;7n88:B-A	7jrd:B363-A143;7jrd:B363-A154;7n88:B363-A149	buried	alpha	interface
LS	positive	P02788	384	S	0	T	S	0	no	-	-	buried	coil	non_interface
LS	positive	P02788	518	P	0.622642	T	P	0	no	-	-	exposed	coil	non_interface
LS	positive	P02788	530	E	0.596413	T	E	1	yes	7jrd:B-A;7n88:B-A	7jrd:B512-A221;7jrd:B512-A222;7jrd:B512-A223;7jrd:B512-A230;7n88:B512-A206;7n88:B512-A221;7n88:B512-A228	exposed	coil	interface
LS	positive	P02788	633	L	0.208955	H	L	0	no	-	-	exposed	alpha	non_interface
LS	positive	P02788	643	G	0.067308	.	G	0	no	-	-	buried	coil	non_interface
LS	positive	P02788	683	G	0.144231	.	G	0	no	-	-	buried	coil	non_interface
LS	positive	P19525	260	D	0.067358	.	D	0	no	-	-	buried	coil	non_interface
LS	positive	P19525	263	F	0	H	F	0	no	-	-	buried	alpha	non_interface
LS	positive	P19525	264	G	0.105769	H	G	0	no	-	-	buried	alpha	non_interface
LS	positive	P19525	274	G	0.259615	E	G	0	no	-	-	exposed	beta	non_interface
LS	positive	P19525	313	A	0.511628	T	A	1	yes	2a19:B-C;2a19:C-B;3uiu:A-B;3uiu:B-A;6d3k:B-C;6d3k:C-B	2a19:B313-C289;2a19:B313-C291;2a19:C313-B289;2a19:C313-B291;3uiu:A313-B291;3uiu:B313-A291;6d3k:B313-C291;6d3k:C313-B291	exposed	coil	interface
LS	positive	P19525	317	H	0.214286	.	H	0	no	-	-	exposed	coil	non_interface
LS	positive	P19525	329	G	0.134615	E	G	0	no	-	-	buried	beta	non_interface
LS	positive	P19525	335	E	0.511211	T	E	0	no	-	-	exposed	coil	non_interface
LS	positive	P19525	379	E	0.331839	H	E	1	yes	2a1a:B-A;8qel:B-A	2a1a:B379-A74;8qel:B379-A74	exposed	alpha	interface
LS	positive	P19525	382	R	0.19708	T	R	1	yes	2a19:B-A;2a1a:B-A;8qel:B-A	2a19:B382-A83;2a1a:B382-A83;8qel:B382-A83	buried	coil	interface
LS	positive	P19525	408	K	0.415254	T	K	0	no	-	-	exposed	coil	non_interface
LS	positive	P19525	451	T	0.052326	.	T	1	yes	2a19:B-A;2a1a:B-A;6d3k:A-B	2a19:B451-A28;2a1a:B451-A28;6d3k:A451-B416	buried	coil	interface
LS	positive	P19525	485	C	0.065868	.	C	0	no	-	-	buried	coil	non_interface
LS	positive	P19525	488	A	0.341085	H	A	1	yes	2a19:B-A;2a1a:B-A;8qel:B-A	2a19:B488-A29;2a19:B488-A44;2a19:B488-A46;2a19:B488-A83;2a1a:B488-A44;2a1a:B488-A46;2a1a:B488-A83;8qel:B488-A44;8qel:B488-A46;8qel:B488-A83	exposed	alpha	interface
LS	positive	P19525	495	F	0.0125	H	F	1	yes	6d3k:A-B;6d3k:B-A	6d3k:A495-B452;6d3k:A495-B453;6d3k:A495-B454;6d3k:B495-A453;6d3k:B495-A454	buried	alpha	interface
LS	positive	P19525	501	G	0.403846	T	G	0	no	-	-	exposed	coil	non_interface
LS	positive	P43246	16	E	0.197309	H	E	0	no	-	-	buried	alpha	non_interface
LS	positive	Q9Y3R4	259	Q	0.462222	E	Q	0	no	-	-	exposed	beta	non_interface
LS	positive	Q01638	40	G	0.211538	.	G	1	yes	4kc3:B-A	4kc3:B40-A246	exposed	coil	interface
LS	positive	Q01638	42	P	0.81761	T	P	0	no	-	-	exposed	coil	non_interface
LS	positive	Q01638	93	T	0.709302	S	T	0	no	-	-	exposed	coil	non_interface
LS	positive	Q01638	247	A	0.248062	E	A	0	no	-	-	exposed	beta	non_interface
LS	positive	Q01638	258	I	0.142132	G	I	0	no	-	-	buried	alpha	non_interface
LS	positive	Q01638	284	D	0.212435	E	D	0	no	-	-	exposed	beta	non_interface
LS	positive	Q01638	303	C	0	E	C	0	no	-	-	buried	beta	non_interface
LS	positive	Q01638	310	G	0.25	E	G	0	no	-	-	exposed	beta	non_interface
LS	positive	P52701	363	T	0.843023	S	T	0	no	-	-	exposed	coil	non_interface
LS	positive	P52701	602	S	0.025806	.	S	0	no	-	-	buried	coil	non_interface
LS	positive	P52701	906	T	0.418605	H	T	0	no	-	-	exposed	alpha	non_interface
LS	positive	P35270	114	L	0.189055	.	L	1	yes	1z6z:A-B;1z6z:B-A;1z6z:C-D;1z6z:D-C;1z6z:E-F;1z6z:F-E;4hwk:A-C;4hwk:B-D;4hwk:C-A;4hwk:D-B;4j7u:A-B;4j7u:B-A;4j7u:C-D;4j7u:D-C;4j7x:A-B;4j7x:B-A;4j7x:F-J;4j7x:J-F;4xwy:A-C;4xwy:B-D;4xwy:C-A;4xwy:D-B;4z3k:A-C;4z3k:B-D;4z3k:C-A;4z3k:D-B;6i6c:A-B;6i6c:B-A;6i6f:A-B;6i6f:B-A;6i6p:A-B;6i6p:B-A;6i6t:A-B;6i6t:B-A;6i6v:A-B;6i6v:B-A;6i79:A-B;6i79:B-A;6usn:A-C;6usn:B-D;6usn:C-A;6usn:D-B;7dsf:A-B;7dsf:B-A	1z6z:A111-B129;1z6z:A111-B130;1z6z:A111-B133;1z6z:B111-A129;1z6z:B111-A130;1z6z:B111-A133;1z6z:C111-D129;1z6z:C111-D130;1z6z:C111-D133;1z6z:D111-C129;1z6z:D111-C130;1z6z:D111-C133;1z6z:E111-F129;1z6z:E111-F130;1z6z:E111-F133;1z6z:F111-E129;1z6z:F111-E130;1z6z:F111-E133;4hwk:A111-C129;4hwk:A111-C130;4hwk:A111-C133;4hwk:B111-D129;4hwk:B111-D130;4hwk:B111-D133;4hwk:C111-A129;4hwk:C111-A130;4hwk:C111-A133;4hwk:D111-B129;4hwk:D111-B130;4hwk:D111-B133;4j7u:A111-B129;4j7u:A111-B130;4j7u:A111-B133;4j7u:B111-A129;4j7u:B111-A130;4j7u:B111-A133;4j7u:C111-D129;4j7u:C111-D130;4j7u:C111-D133;4j7u:D111-C129;4j7u:D111-C130;4j7u:D111-C133;4j7x:A111-B129;4j7x:A111-B130;4j7x:A111-B133;4j7x:B111-A129;4j7x:B111-A130;4j7x:B111-A133;4j7x:F111-J129;4j7x:F111-J130;4j7x:F111-J133;4j7x:J111-F129;4j7x:J111-F130;4j7x:J111-F133;4xwy:A111-C129;4xwy:A111-C130;4xwy:A111-C133;4xwy:B111-D129;4xwy:B111-D130;4xwy:B111-D133;4xwy:C111-A129;4xwy:C111-A130;4xwy:C111-A133;4xwy:D111-B129;4xwy:D111-B130;4xwy:D111-B133;4z3k:A111-C129;4z3k:A111-C130;4z3k:A111-C133;4z3k:B111-D129;4z3k:B111-D130;4z3k:B111-D133;4z3k:C111-A129;4z3k:C111-A130;4z3k:C111-A133;4z3k:D111-B129;4z3k:D111-B130;4z3k:D111-B133;6i6c:A114-B132;6i6c:A114-B133;6i6c:A114-B136;6i6c:B114-A132;6i6c:B114-A133;6i6c:B114-A136;6i6f:A114-B132;6i6f:A114-B133;6i6f:A114-B136;6i6f:B114-A132;6i6f:B114-A133;6i6f:B114-A136;6i6p:A114-B132;6i6p:A114-B133;6i6p:A114-B136;6i6p:B114-A132;6i6p:B114-A133;6i6p:B114-A136;6i6t:A114-B132;6i6t:A114-B133;6i6t:A114-B136;6i6t:B114-A132;6i6t:B114-A133;6i6t:B114-A136;6i6v:A114-B132;6i6v:A114-B133;6i6v:A114-B136;6i6v:B114-A132;6i6v:B114-A133;6i6v:B114-A136;6i79:A114-B132;6i79:A114-B133;6i79:A114-B136;6i79:B114-A132;6i79:B114-A133;6i79:B114-A136;6usn:A111-C129;6usn:A111-C130;6usn:A111-C133;6usn:B111-D129;6usn:B111-D130;6usn:B111-D133;6usn:C111-A129;6usn:C111-A130;6usn:C111-A133;6usn:D111-B129;6usn:D111-B130;6usn:D111-B133;7dsf:A114-B132;7dsf:A114-B133;7dsf:A114-B136;7dsf:A114-B137;7dsf:B114-A132;7dsf:B114-A133;7dsf:B114-A136;7dsf:B114-A137	buried	coil	interface
LS	positive	P35270	185	A	0.108527	H	A	0	no	-	-	buried	alpha	non_interface
LS	positive	P06733	26	T	0.046512	E	T	0	no	-	-	buried	beta	non_interface
LS	positive	Q9BQA1	328	P	0.301887	.	P	0	no	-	-	exposed	coil	non_interface
LS	positive	P14151	50	W	0.024561	H	W	0	no	-	-	buried	alpha	non_interface
LS	positive	P14151	115	G	0.057692	P	G	0	no	-	-	buried	coil	non_interface
LS	positive	P14151	135	R	0.189781	.	R	0	no	-	-	buried	coil	non_interface
LS	positive	P14151	149	K	0.377119	S	K	0	no	-	-	exposed	coil	non_interface
LS	positive	P14151	162	P	0.72327	T	P	0	no	-	-	exposed	coil	non_interface
LS	positive	P07339	350	S	0.174194	P	S	0	no	-	-	buried	coil	non_interface
LS	positive	P22894	130	E	0.286996	H	E	1	yes	3dng:A-B	3dng:A110-B157	exposed	alpha	interface
LS	positive	P22894	141	S	0.225806	H	S	0	no	-	-	exposed	alpha	non_interface
LS	positive	P22894	206	S	0.490323	S	S	0	no	-	-	exposed	coil	non_interface
LS	positive	P02647	147	R	0.675182	H	R	1	yes	1av1:A-D;1av1:B-C;1av1:C-B;1av1:D-A;3k2s:B-A;6clz:B-C	1av1:A123-D240;1av1:B123-C240;1av1:C123-B240;1av1:D123-A240;3k2s:B123-A136;6clz:B145-C162	exposed	alpha	interface
LS	positive	P02647	220	A	0.410853	H	A	1	yes	1av1:A-D;1av1:B-A;1av1:B-C;1av1:C-B;1av1:D-A;1av1:D-C;2mse:C-A;6cch:C-A;7rse:E-D	1av1:A196-D189;1av1:B196-A64;1av1:B196-C189;1av1:C196-B189;1av1:D196-A189;1av1:D196-C64;2mse:C551-A220;6cch:C551-A220;7rse:E696-D272	exposed	alpha	interface
LS	positive	Q9BSH5	145	L	0	H	L	0	no	-	-	buried	alpha	non_interface
LS	positive	Q9BSH5	219	P	0.459119	H	P	0	no	-	-	exposed	alpha	non_interface
LS	positive	P49753	57	I	0.720812	.	I	0	no	-	-	exposed	coil	non_interface
LS	positive	P49753	118	T	0.598837	T	T	0	no	-	-	exposed	coil	non_interface
LS	positive	P49753	292	G	0	E	G	0	no	-	-	buried	beta	non_interface
LS	positive	P49753	340	N	0.276923	.	N	0	no	-	-	exposed	coil	non_interface
LS	positive	P49753	351	Y	0.247148	.	Y	0	no	-	-	exposed	coil	non_interface
LS	positive	Q53FA7	84	D	0.305699	.	D	0	no	-	-	exposed	coil	non_interface
LS	positive	Q53FA7	115	L	0.223881	H	L	0	no	-	-	exposed	alpha	non_interface
LS	positive	Q53FA7	134	L	0.333333	I	L	0	no	-	-	exposed	alpha	non_interface
LS	positive	Q53FA7	149	G	0	T	G	0	no	-	-	buried	coil	non_interface
LS	positive	Q53FA7	175	Q	0.462222	H	Q	0	no	-	-	exposed	alpha	non_interface
LS	positive	Q53FA7	243	G	0.317308	.	G	0	no	-	-	exposed	coil	non_interface
LS	positive	P35080	132	A	0	H	A	0	no	-	-	buried	alpha	non_interface
LS	positive	P04040	444	R	0.343066	H	R	0	no	-	-	exposed	alpha	non_interface
LS	positive	P04040	447	Y	0.034221	I	Y	0	no	-	-	buried	alpha	non_interface
LS	positive	P50591	212	K	0.114407	E	K	1	yes	1du3:D-E;1du3:E-F;1du3:F-D;1du3:J-K;1du3:K-L;1du3:L-J;5cir:A-B;5cir:B-D;5cir:D-A	1du3:D212-E160;1du3:E212-F160;1du3:F212-D160;1du3:J212-K160;1du3:K212-L160;1du3:L212-J160;5cir:A212-B160;5cir:B212-D160;5cir:D212-A160	buried	beta	interface
LS	positive	Q7Z2W4	730	L	0.313433	E	L	0	no	-	-	exposed	beta	non_interface
LS	positive	Q7Z2W4	735	H	0.473214	T	H	0	no	-	-	exposed	coil	non_interface
LS	positive	Q7Z2W4	736	L	0.636816	T	L	0	no	-	-	exposed	coil	non_interface
LS	positive	Q7Z2W4	741	V	0.316092	H	V	0	no	-	-	exposed	alpha	non_interface
LS	positive	Q7Z2W4	775	K	0.237288	H	K	0	no	-	-	exposed	alpha	non_interface
LS	positive	Q7Z2W4	779	K	0.813559	T	K	0	no	-	-	exposed	coil	non_interface
LS	positive	Q7Z2W4	855	I	0.507614	T	I	0	no	-	-	exposed	coil	non_interface
LS	positive	Q7Z2W4	862	P	0.716981	T	P	0	no	-	-	exposed	coil	non_interface
LS	positive	P51857	46	D	0.440415	H	D	0	no	-	-	exposed	alpha	non_interface
LS	positive	P51857	130	E	0.542601	.	E	1	yes	3caq:B-A;3cas:B-A;3cav:B-A	3caq:B130-A204;3cas:B130-A204;3cav:B130-A204	exposed	coil	interface
LS	positive	P51857	228	P	0.622642	T	P	0	no	-	-	exposed	coil	non_interface
LS	positive	Q16647	317	L	0.119403	H	L	0	no	-	-	buried	alpha	non_interface
LS	positive	P12955	128	Y	0.178707	E	Y	0	no	-	-	buried	beta	non_interface
LS	positive	P12955	299	T	0.401163	.	T	0	no	-	-	exposed	coil	non_interface
LS	positive	Q9NP99	21	A	0.589147	S	A	0	no	-	-	exposed	coil	non_interface
LS	positive	Q9NP99	22	T	0.790698	.	T	0	no	-	-	exposed	coil	non_interface
LS	positive	Q9NP99	23	K	0.817797	.	K	0	no	-	-	exposed	coil	non_interface
LS	positive	Q9NP99	24	L	0.308458	.	L	0	no	-	-	exposed	coil	non_interface
LS	positive	Q9NP99	31	L	0.149254	E	L	0	no	-	-	buried	beta	non_interface
LS	positive	Q9NP99	37	L	0	E	L	0	no	-	-	buried	beta	non_interface
LS	positive	Q9NP99	39	V	0.005747	E	V	1	yes	1smo:B-A	1smo:B39-A25	buried	beta	interface
LS	positive	Q9NP99	45	L	0.40796	.	L	0	no	-	-	exposed	coil	non_interface
LS	positive	Q9NP99	72	R	0.372263	S	R	1	yes	1q8m:B-A;1q8m:D-C	1q8m:B72-A60;1q8m:D72-C60	exposed	coil	interface
LS	positive	Q9NP99	75	K	0.449153	P	K	0	no	-	-	exposed	coil	non_interface
LS	positive	Q9NP99	76	N	0.358974	T	N	1	yes	1smo:B-A	1smo:B76-A47	exposed	coil	interface
LS	positive	Q9NP99	78	H	0.352679	.	H	1	yes	1q8m:A-C;1q8m:C-A	1q8m:A78-C34;1q8m:A78-C35;1q8m:A78-C36;1q8m:C78-A34;1q8m:C78-A35;1q8m:C78-A36	exposed	coil	interface
LS	positive	Q9NP99	81	Q	0.448889	E	Q	1	yes	1q8m:A-C;1q8m:C-A	1q8m:A81-C81;1q8m:A81-C83;1q8m:A81-C84;1q8m:A81-C85;1q8m:C81-A81;1q8m:C81-A83;1q8m:C81-A84;1q8m:C81-A85	exposed	beta	interface
LS	positive	Q9NP99	89	D	0	E	D	0	no	-	-	buried	beta	non_interface
LS	positive	Q9NP99	91	H	0.205357	T	H	0	no	-	-	exposed	coil	non_interface
LS	positive	Q8TCD5	175	P	0.886792	T	P	0	no	-	-	exposed	coil	non_interface
LS	positive	P41273	97	A	0.03876	E	A	0	no	-	-	buried	beta	non_interface
LS	positive	P41273	245	P	0.698113	P	P	0	no	-	-	exposed	coil	non_interface
LS	positive	P01024	858	Q	0.391111	.	Q	1	yes	2win:B-Q;2win:D-P;2win:F-M;2win:H-N;3g6j:B-F;3g6j:D-H;3l3o:B-P;3l3o:E-M;3ohx:B-P;3ohx:E-M;6ehg:B-C;6ru5:B-C;6rur:B-Q;6rur:H-N;6ruv:B-Q;6ruv:H-N;6yo6:B-C;7qiv:B-C;8oq3:A-C;8oq3:A-F;8oq3:D-C;8oq3:D-F	2win:B836-Q60;2win:B836-Q61;2win:B836-Q64;2win:B836-Q65;2win:B836-Q68;2win:D836-P60;2win:D836-P61;2win:D836-P64;2win:D836-P65;2win:D836-P68;2win:F836-M60;2win:F836-M61;2win:F836-M64;2win:F836-M65;2win:F836-M68;2win:H836-N60;2win:H836-N61;2win:H836-N64;2win:H836-N65;2win:H836-N68;3g6j:B836-F30;3g6j:B836-F31;3g6j:B836-F32;3g6j:B836-F33;3g6j:B836-F52;3g6j:B836-F53;3g6j:D836-H30;3g6j:D836-H31;3g6j:D836-H32;3g6j:D836-H52;3g6j:D836-H53;3l3o:B836-P61;3l3o:B836-P64;3l3o:B836-P65;3l3o:B836-P68;3l3o:E836-M61;3l3o:E836-M64;3l3o:E836-M65;3l3o:E836-M68;3ohx:B836-P61;3ohx:B836-P64;3ohx:B836-P65;3ohx:B836-P68;3ohx:E836-M61;3ohx:E836-M64;3ohx:E836-M65;3ohx:E836-M68;6ehg:B858-C103;6ehg:B858-C109;6ru5:B858-C103;6rur:B836-Q61;6rur:B836-Q64;6rur:B836-Q65;6rur:B836-Q68;6rur:H836-N60;6rur:H836-N61;6rur:H836-N64;6rur:H836-N68;6ruv:B836-Q60;6ruv:B836-Q61;6ruv:B836-Q64;6ruv:B836-Q65;6ruv:B836-Q68;6ruv:H836-N60;6ruv:H836-N61;6ruv:H836-N64;6ruv:H836-N65;6yo6:B858-C103;6yo6:B858-C109;7qiv:B858-C107;7qiv:B858-C113;8oq3:A858-C103;8oq3:A858-C109;8oq3:A858-F45;8oq3:D858-C107;8oq3:D858-F103	exposed	coil	interface
LS	positive	P01024	1165	L	0	H	L	0	no	-	-	buried	alpha	non_interface
LS	positive	P01024	1367	I	0.126904	E	I	0	no	-	-	buried	beta	non_interface
LS	positive	P01024	1453	H	0.3125	S	H	0	no	-	-	exposed	coil	non_interface
LS	positive	P01024	185	Q	0.342222	G	Q	1	yes	5fo8:A-C;5fo9:A-C;5fo9:D-F;5foa:A-E;5foa:C-F	5fo8:A185-C183;5fo9:A185-C1087;5fo9:D185-F1087;5foa:A185-E245;5foa:C185-F246	exposed	alpha	interface
LS	positive	P01024	206	I	0	E	I	0	no	-	-	buried	beta	non_interface
LS	positive	P01024	296	G	0.028846	T	G	0	no	-	-	buried	coil	non_interface
LS	positive	P01024	395	D	0.455959	E	D	1	yes	7tv9:A-C	7tv9:A373-C48;7tv9:A373-C5	exposed	beta	interface
LS	positive	P01024	575	P	0.144654	P	P	1	yes	2a73:A-B;2a74:A-B;2a74:D-E;2i07:A-B;2ice:A-B;2ice:D-E;2icf:A-B;2qki:A-B;2qki:D-E;2wii:A-B;2win:A-B;2win:C-D;2win:E-F;2win:G-H;2xwb:A-B;2xwb:C-D;2xwj:A-B;2xwj:C-D;2xwj:E-F;2xwj:G-H;3g6j:A-B;3g6j:C-D;3l3o:A-B;3l3o:D-E;3l5n:A-B;3nms:A-B;3ohx:A-B;3ohx:D-E;3t4a:A-B;3t4a:D-E;5fo7:A-B;5fo8:A-B;5fo9:A-B;5fo9:D-E;5foa:A-B;5foa:C-D;5fob:A-B;5o32:A-B;5o32:E-F;5o35:A-B;6ehg:A-B;6ru5:A-B;6rur:A-B;6rur:G-H;6ruv:A-B;6ruv:G-H;6yo6:A-B;7akk:B-A;7akk:C-E;7bag:A-B;7noz:A-B;7qiv:A-B;7tv9:A-B;7zgj:A-B;7zgk:A-B;8enu:G-H;8eok:G-H;8ovb:A-B;8uh2:A-B;8uh2:G-H;8uin:A-B;8uin:G-H	2a73:A553-B773;2a73:A553-B802;2a73:A553-B803;2a73:A553-B804;2a74:A553-B773;2a74:A553-B802;2a74:A553-B803;2a74:A553-B804;2a74:A553-B805;2a74:D553-E773;2a74:D553-E802;2a74:D553-E803;2a74:D553-E804;2i07:A553-B802;2i07:A553-B803;2i07:A553-B804;2i07:A553-B805;2ice:A553-B773;2ice:A553-B802;2ice:A553-B803;2ice:A553-B804;2ice:D553-E773;2ice:D553-E802;2ice:D553-E803;2ice:D553-E804;2icf:A553-B802;2icf:A553-B803;2icf:A553-B804;2qki:A553-B773;2qki:A553-B802;2qki:A553-B803;2qki:A553-B804;2qki:A553-B805;2qki:D553-E802;2qki:D553-E803;2qki:D553-E804;2qki:D553-E805;2wii:A553-B773;2wii:A553-B802;2wii:A553-B803;2wii:A553-B804;2win:A553-B802;2win:A553-B803;2win:A553-B804;2win:C553-D773;2win:C553-D802;2win:C553-D803;2win:C553-D804;2win:E553-F802;2win:E553-F803;2win:E553-F804;2win:E553-F805;2win:G553-H773;2win:G553-H802;2win:G553-H803;2win:G553-H804;2win:G553-H805;2xwb:A553-B773;2xwb:A553-B802;2xwb:A553-B803;2xwb:A553-B804;2xwb:C553-D773;2xwb:C553-D802;2xwb:C553-D803;2xwb:C553-D804;2xwb:C553-D805;2xwj:A553-B773;2xwj:A553-B802;2xwj:A553-B803;2xwj:A553-B804;2xwj:C553-D773;2xwj:C553-D802;2xwj:C553-D803;2xwj:C553-D804;2xwj:C553-D805;2xwj:E553-F773;2xwj:E553-F802;2xwj:E553-F803;2xwj:E553-F804;2xwj:E553-F805;2xwj:G553-H773;2xwj:G553-H802;2xwj:G553-H803;2xwj:G553-H804;3g6j:A553-B773;3g6j:A553-B802;3g6j:A553-B803;3g6j:A553-B804;3g6j:C553-D773;3g6j:C553-D802;3g6j:C553-D803;3g6j:C553-D804;3g6j:C553-D805;3l3o:A553-B802;3l3o:A553-B803;3l3o:A553-B804;3l3o:D553-E802;3l3o:D553-E803;3l3o:D553-E804;3l5n:A553-B773;3l5n:A553-B802;3l5n:A553-B803;3l5n:A553-B804;3nms:A553-B802;3nms:A553-B803;3nms:A553-B804;3ohx:A553-B802;3ohx:A553-B803;3ohx:A553-B804;3ohx:D553-E802;3ohx:D553-E803;3ohx:D553-E804;3t4a:A553-B773;3t4a:A553-B802;3t4a:A553-B803;3t4a:A553-B804;3t4a:D553-E773;3t4a:D553-E802;3t4a:D553-E804;5fo7:A575-B795;5fo7:A575-B824;5fo7:A575-B825;5fo7:A575-B826;5fo7:A575-B827;5fo8:A575-B795;5fo8:A575-B824;5fo8:A575-B825;5fo8:A575-B826;5fo9:A575-B824;5fo9:A575-B825;5fo9:A575-B826;5fo9:D575-E795;5fo9:D575-E824;5fo9:D575-E825;5fo9:D575-E826;5foa:A575-B795;5foa:A575-B824;5foa:A575-B825;5foa:A575-B826;5foa:A575-B827;5foa:C575-D795;5foa:C575-D824;5foa:C575-D825;5foa:C575-D826;5fob:A575-B795;5fob:A575-B824;5fob:A575-B825;5fob:A575-B826;5o32:A575-B795;5o32:A575-B824;5o32:A575-B825;5o32:A575-B826;5o32:A575-B827;5o32:E575-F795;5o32:E575-F824;5o32:E575-F825;5o32:E575-F826;5o32:E575-F827;5o35:A575-B795;5o35:A575-B824;5o35:A575-B825;5o35:A575-B826;6ehg:A575-B795;6ehg:A575-B824;6ehg:A575-B825;6ehg:A575-B826;6ru5:A575-B795;6ru5:A575-B824;6ru5:A575-B825;6ru5:A575-B826;6ru5:A575-B827;6rur:A553-B773;6rur:A553-B802;6rur:A553-B803;6rur:A553-B804;6rur:A553-B805;6rur:G553-H773;6rur:G553-H802;6rur:G553-H803;6rur:G553-H804;6rur:G553-H805;6ruv:A553-B802;6ruv:A553-B803;6ruv:A553-B804;6ruv:A553-B805;6ruv:G553-H802;6ruv:G553-H803;6ruv:G553-H804;6ruv:G553-H805;6yo6:A575-B795;6yo6:A575-B824;6yo6:A575-B825;6yo6:A575-B826;7akk:B553-A692;7akk:B553-A721;7akk:B553-A722;7akk:B553-A723;7akk:B553-A724;7akk:C553-E692;7akk:C553-E721;7akk:C553-E722;7akk:C553-E723;7akk:C553-E724;7bag:A553-B773;7bag:A553-B802;7bag:A553-B803;7bag:A553-B804;7bag:A553-B805;7noz:A575-B824;7noz:A575-B825;7noz:A575-B826;7noz:A575-B827;7qiv:A575-B795;7qiv:A575-B824;7qiv:A575-B825;7qiv:A575-B826;7tv9:A553-B773;7tv9:A553-B802;7tv9:A553-B803;7tv9:A553-B804;7zgj:A575-B795;7zgj:A575-B824;7zgj:A575-B825;7zgj:A575-B826;7zgk:A575-B795;7zgk:A575-B824;7zgk:A575-B825;7zgk:A575-B826;8enu:G553-H802;8enu:G553-H803;8enu:G553-H804;8enu:G553-H805;8eok:G553-H802;8eok:G553-H803;8eok:G553-H804;8eok:G553-H805;8ovb:A575-B795;8ovb:A575-B824;8ovb:A575-B825;8ovb:A575-B826;8ovb:A575-B827;8uh2:A553-B773;8uh2:A553-B802;8uh2:A553-B803;8uh2:A553-B804;8uh2:A553-B805;8uh2:G553-H773;8uh2:G553-H802;8uh2:G553-H803;8uh2:G553-H804;8uh2:G553-H805;8uin:A553-B802;8uin:A553-B803;8uin:A553-B804;8uin:G553-H773;8uin:G553-H802;8uin:G553-H803;8uin:G553-H804;8uin:G553-H805	buried	coil	interface
LS	positive	P01024	657	R	0.120438	P	R	0	no	-	-	buried	coil	non_interface
LS	positive	P06132	125	E	0.730942	G	E	0	no	-	-	exposed	alpha	non_interface
LS	positive	P04632	220	E	0.887892	T	E	0	no	-	-	exposed	coil	non_interface
LS	positive	O14842	68	A	0.286822	T	A	0	no	-	-	exposed	coil	non_interface
LS	positive	Q99551	62	C	0.646707	.	C	0	no	-	-	exposed	coil	non_interface
LS	positive	Q99551	64	N	0.769231	.	N	0	no	-	-	exposed	coil	non_interface
LS	positive	Q99551	69	P	0.584906	.	P	0	no	-	-	exposed	coil	non_interface
LS	positive	Q99551	99	R	0.49635	.	R	0	no	-	-	exposed	coil	non_interface
LS	positive	Q99551	108	K	0.182203	H	K	0	no	-	-	buried	alpha	non_interface
LS	positive	Q99551	135	T	0.273256	.	T	0	no	-	-	exposed	coil	non_interface
LS	positive	Q99551	230	P	0.18239	H	P	0	no	-	-	buried	alpha	non_interface
LS	positive	Q99551	288	Y	0.193916	H	Y	0	no	-	-	buried	alpha	non_interface
LS	positive	Q99551	395	L	0.169154	H	L	0	no	-	-	buried	alpha	non_interface
LS	positive	Q99551	397	R	0.733577	T	R	0	no	-	-	exposed	coil	non_interface
LS	positive	Q9BRA2	7	V	0.143678	E	V	0	no	-	-	buried	beta	non_interface
LS	positive	Q9BRA2	15	F	0.0125	H	F	0	no	-	-	buried	alpha	non_interface
LS	positive	Q9BRA2	16	H	0.339286	H	H	0	no	-	-	exposed	alpha	non_interface
LS	positive	Q9BRA2	59	H	0.290179	T	H	0	no	-	-	exposed	coil	non_interface
LS	positive	Q9BRA2	60	I	0	P	I	0	no	-	-	buried	coil	non_interface
LS	positive	P23946	44	S	0.580645	S	S	1	yes	4afq:A-C;4afq:B-D;4afs:A-C;4ag1:A-C;4ag2:A-C;4ag2:B-D	4afq:A23-C28;4afq:A23-C42;4afq:B23-D28;4afs:A23-C28;4afs:A23-C42;4ag1:A23-C30;4ag1:A23-C31;4ag2:A23-C28;4ag2:A23-C41;4ag2:B23-D28;4ag2:B23-D41	exposed	coil	interface
LS	positive	P23946	47	P	0.679245	.	P	1	yes	4afq:A-C;4afs:A-C;4afu:B-D;4afz:A-C;4ag1:A-C;4ag2:A-C;4ag2:B-D	4afq:A26-C42;4afq:A26-C47;4afs:A26-C42;4afs:A26-C47;4afu:B26-D28;4afz:A26-C41;4ag1:A26-C41;4ag2:A26-C41;4ag2:B26-D41	exposed	coil	interface
LS	positive	P23946	49	K	0.563559	E	K	1	yes	4afq:A-C;4afq:B-D;4afs:A-C;4afu:A-C;4afu:B-D;4afz:A-C;4afz:B-D;4ag1:A-C;4ag2:A-C;4ag2:B-D	4afq:A28-C40;4afq:B28-D40;4afq:B28-D49;4afs:A28-C40;4afs:A28-C49;4afu:A28-C40;4afu:B28-D40;4afz:A28-C39;4afz:B28-D46;4afz:B28-D47;4afz:B28-D48;4ag1:A28-C39;4ag2:A28-C39;4ag2:B28-D39	exposed	beta	interface
LS	positive	P23946	81	I	0.172589	T	I	0	no	-	-	buried	coil	non_interface
LS	positive	P23946	103	N	0.338462	.	N	1	yes	4afq:A-C;4afq:B-D;4afs:A-C;4afu:A-C;4afu:B-D;4afz:A-C;4afz:B-D;4ag1:A-C;4ag2:A-C;4ag2:B-D	4afq:A82-C35;4afq:A82-C36;4afq:A82-C37;4afq:B82-D35;4afq:B82-D36;4afq:B82-D37;4afs:A82-C35;4afs:A82-C36;4afs:A82-C37;4afu:A82-C35;4afu:A82-C36;4afu:B82-D35;4afz:A82-C34;4afz:A82-C35;4afz:A82-C36;4afz:B82-D34;4afz:B82-D36;4ag1:A82-C34;4ag1:A82-C36;4ag2:A82-C34;4ag2:A82-C35;4ag2:A82-C36;4ag2:B82-D34	exposed	coil	interface
LS	positive	P23946	104	T	0.587209	T	T	1	yes	4afq:A-C;4afq:B-D;4afs:A-C;4afu:A-C;4afu:B-D;4afz:A-C;4afz:B-D;4ag1:A-C;4ag2:A-C;4ag2:B-D	4afq:A83-C15;4afq:A83-C34;4afq:A83-C35;4afq:A83-C36;4afq:A83-C37;4afq:A83-C38;4afq:A83-C39;4afq:A83-C51;4afq:B83-D15;4afq:B83-D34;4afq:B83-D35;4afq:B83-D36;4afq:B83-D37;4afq:B83-D38;4afq:B83-D39;4afq:B83-D51;4afs:A83-C15;4afs:A83-C35;4afs:A83-C36;4afs:A83-C37;4afs:A83-C38;4afs:A83-C39;4afs:A83-C51;4afu:A83-C15;4afu:A83-C34;4afu:A83-C35;4afu:A83-C36;4afu:A83-C37;4afu:A83-C38;4afu:A83-C39;4afu:A83-C51;4afu:B83-D15;4afu:B83-D34;4afu:B83-D35;4afu:B83-D36;4afu:B83-D37;4afu:B83-D38;4afu:B83-D39;4afu:B83-D51;4afz:A83-C15;4afz:A83-C34;4afz:A83-C35;4afz:A83-C36;4afz:A83-C37;4afz:A83-C38;4afz:A83-C50;4afz:B83-D15;4afz:B83-D34;4afz:B83-D35;4afz:B83-D36;4afz:B83-D37;4afz:B83-D38;4afz:B83-D50;4ag1:A83-C15;4ag1:A83-C34;4ag1:A83-C35;4ag1:A83-C36;4ag1:A83-C37;4ag1:A83-C38;4ag1:A83-C50;4ag2:A83-C34;4ag2:A83-C35;4ag2:A83-C36;4ag2:A83-C37;4ag2:A83-C38;4ag2:A83-C50;4ag2:B83-D34;4ag2:B83-D35;4ag2:B83-D36;4ag2:B83-D37;4ag2:B83-D38;4ag2:B83-D50	exposed	coil	interface
LS	positive	P23946	105	S	0.651613	T	S	1	yes	4afq:A-C;4afq:B-D;4afs:A-C;4afu:A-C;4afu:B-D;4afz:A-C;4afz:B-D;4ag1:A-C;4ag2:A-C;4ag2:B-D	4afq:A84-C15;4afq:A84-C35;4afq:A84-C36;4afq:A84-C37;4afq:A84-C38;4afq:B84-D15;4afq:B84-D35;4afq:B84-D36;4afq:B84-D37;4afq:B84-D38;4afs:A84-C15;4afs:A84-C35;4afs:A84-C36;4afs:A84-C37;4afs:A84-C38;4afu:A84-C15;4afu:A84-C35;4afu:A84-C36;4afu:A84-C37;4afu:A84-C38;4afu:B84-D15;4afu:B84-D35;4afu:B84-D37;4afu:B84-D38;4afz:A84-C15;4afz:A84-C34;4afz:A84-C36;4afz:A84-C37;4afz:B84-D15;4afz:B84-D34;4afz:B84-D36;4afz:B84-D37;4ag1:A84-C15;4ag1:A84-C34;4ag1:A84-C36;4ag1:A84-C37;4ag2:A84-C15;4ag2:A84-C34;4ag2:A84-C36;4ag2:A84-C37;4ag2:B84-D15;4ag2:B84-D36;4ag2:B84-D37	exposed	coil	interface
LS	positive	P23946	106	T	0.162791	T	T	1	yes	4afq:A-C;4afq:B-D;4afs:A-C;4afu:A-C;4afu:B-D;4afz:A-C;4afz:B-D;4ag1:A-C;4ag2:A-C;4ag2:B-D	4afq:A85-C15;4afq:B85-D15;4afs:A85-C15;4afu:A85-C15;4afu:B85-D15;4afz:A85-C15;4afz:B85-D15;4ag1:A85-C15;4ag2:A85-C15;4ag2:B85-D15	buried	coil	interface
LS	positive	P23946	138	V	0.103448	P	V	1	yes	4afu:A-B	4afu:A117-B103	buried	coil	interface
LS	positive	P23946	152	T	0.139535	S	T	0	no	-	-	buried	coil	non_interface
LS	positive	P23946	154	V	0.385057	T	V	0	no	-	-	exposed	coil	non_interface
LS	positive	P23946	178	F	0.129167	S	F	1	yes	4ag2:A-C;4ag2:B-D	4ag2:A157-C15;4ag2:B157-D15	buried	coil	interface
LS	positive	P23946	179	R	0.879562	T	R	1	yes	4afq:A-C;4afq:B-D;4afu:A-C;4afu:B-D	4afq:A158-C37;4afq:B158-D37;4afu:A158-C37;4afu:B158-D37	exposed	coil	interface
LS	positive	P23946	221	R	0.379562	.	R	1	yes	4afq:A-C;4afq:B-D;4afs:A-C;4afu:A-C;4afu:B-D;4afz:A-C;4afz:B-D;4ag1:A-C;4ag2:A-C;4ag2:B-D	4afq:A200-C14;4afq:A200-C15;4afq:A200-C16;4afq:B200-D14;4afq:B200-D15;4afq:B200-D16;4afs:A200-C14;4afs:A200-C15;4afs:A200-C16;4afu:A200-C14;4afu:A200-C15;4afu:A200-C16;4afu:B200-D14;4afu:B200-D15;4afu:B200-D16;4afz:A200-C14;4afz:A200-C15;4afz:A200-C16;4afz:B200-D14;4afz:B200-D15;4afz:B200-D16;4ag1:A200-C14;4ag1:A200-C15;4ag1:A200-C16;4ag2:A200-C14;4ag2:A200-C15;4ag2:A200-C16;4ag2:B200-D14;4ag2:B200-D15;4ag2:B200-D16	exposed	coil	interface
LS	positive	P23946	245	Q	0.737778	H	Q	0	no	-	-	exposed	alpha	non_interface
LS	positive	Q9UGN5	298	L	0	H	L	0	no	-	-	buried	alpha	non_interface
LS	positive	Q9UGN5	369	L	0.014925	E	L	0	no	-	-	buried	beta	non_interface
LS	positive	Q9UGN5	526	A	0.651163	G	A	1	yes	8he8:A-B	8he8:A526-B511	exposed	alpha	interface
LS	positive	P18054	307	P	0.830189	T	P	1	yes	3d3l:A-B	3d3l:A307-B505;3d3l:A307-B509	exposed	coil	interface
LS	positive	P69905	34	F	0.033333	H	F	0	no	-	-	buried	alpha	non_interface
LS	positive	Q96Q11	86	P	0.08805	H	P	0	no	-	-	buried	alpha	non_interface
LS	positive	Q96C10	643	P	0.54717	T	P	0	no	-	-	exposed	coil	non_interface
LS	positive	Q9UQR0	230	C	0.011976	H	C	0	no	-	-	buried	alpha	non_interface
LS	positive	P04264	393	N	0.517949	H	N	0	no	-	-	exposed	alpha	non_interface
LS	positive	P17931	176	K	0.148305	E	K	0	no	-	-	buried	beta	non_interface
LS	positive	P17931	179	N	0.615385	T	N	1	yes	6fof:A-B;6fof:B-A;6fof:C-D;6fof:D-C;6fof:E-G;6fof:F-H;6fof:G-E;6fof:H-F;6fof:I-J;6fof:J-I;6fof:K-L;6fof:L-K;6h64:A-F;6h64:B-E;6h64:E-B;6h64:F-A;8itx:A-B;8itx:B-A	6fof:A179-B144;6fof:A179-B162;6fof:A179-B165;6fof:B179-A144;6fof:B179-A162;6fof:B179-A165;6fof:C179-D144;6fof:C179-D162;6fof:C179-D165;6fof:D179-C144;6fof:D179-C162;6fof:D179-C165;6fof:E179-G162;6fof:F179-H162;6fof:G179-E144;6fof:G179-E162;6fof:G179-E165;6fof:H179-F144;6fof:H179-F162;6fof:H179-F165;6fof:I179-J144;6fof:I179-J162;6fof:I179-J165;6fof:J179-I144;6fof:J179-I162;6fof:J179-I165;6fof:K179-L162;6fof:L179-K144;6fof:L179-K162;6fof:L179-K165;6h64:A179-F144;6h64:A179-F162;6h64:A179-F165;6h64:B179-E144;6h64:B179-E162;6h64:B179-E165;6h64:E179-B144;6h64:E179-B162;6h64:E179-B165;6h64:F179-A144;6h64:F179-A162;6h64:F179-A165;8itx:A179-B143;8itx:B179-A238;8itx:B179-A239;8itx:B179-A240	exposed	coil	interface
LS	positive	P17931	187	Q	0.226667	E	Q	1	yes	6fof:A-E;6fof:B-H;6fof:B-L;6fof:C-E;6fof:E-C;6fof:F-A;6fof:G-D;6fof:I-K;6fof:J-H;6fof:J-L;6fof:K-I;6h64:A-D	6fof:A187-E168;6fof:B187-H168;6fof:B187-L168;6fof:C187-E168;6fof:E187-C168;6fof:F187-A168;6fof:G187-D168;6fof:I187-K168;6fof:J187-H168;6fof:J187-L168;6fof:K187-I168;6h64:A187-D168	exposed	beta	interface
LS	positive	P17931	205	E	0.210762	.	E	0	no	-	-	exposed	coil	non_interface
LS	positive	P17931	228	L	0.109453	G	L	1	yes	3aya:B-A;3ayc:A-B;3aye:A-B	3aya:B228-A243;3aya:B228-A244;3ayc:A228-B243;3ayc:A228-B244;3aye:A228-B243;3aye:A228-B244	buried	alpha	interface
LS	positive	P19474	341	K	0.478814	E	K	0	no	-	-	exposed	beta	non_interface
LS	positive	P19474	452	D	0.331606	T	D	1	yes	2iwg:B-A;2iwg:E-D	2iwg:B169-A311;2iwg:B169-A315;2iwg:E169-D311;2iwg:E169-D315	exposed	coil	interface
LS	positive	P27694	614	A	0.612403	T	A	0	no	-	-	exposed	coil	non_interface
LS	positive	P27694	69	E	0.70852	T	E	1	yes	5eay:A-C;5eay:B-D	5eay:A69-C43;5eay:A69-C53;5eay:A69-C54;5eay:A69-C55;5eay:B69-D43;5eay:B69-D53;5eay:B69-D54;5eay:B69-D55	exposed	coil	interface
LS	positive	P27694	109	G	0.461538	.	G	0	no	-	-	exposed	coil	non_interface
LS	positive	P02741	62	S	0.070968	G	S	0	no	-	-	buried	alpha	non_interface
LS	positive	P02741	77	Q	0.195556	E	Q	1	yes	3l2y:C-I;3l2y:H-D;3l2y:I-C	3l2y:C59-I58;3l2y:H59-D58;3l2y:I59-C147	buried	beta	interface
LS	positive	P02741	91	Y	0.041825	E	Y	0	no	-	-	buried	beta	non_interface
LS	positive	P02741	93	F	0	E	F	0	no	-	-	buried	beta	non_interface
LS	positive	P02741	97	G	0.403846	T	G	0	no	-	-	exposed	coil	non_interface
LS	positive	P02741	100	I	0.147208	E	I	0	no	-	-	buried	beta	non_interface
LS	positive	P02741	104	V	0.183908	.	V	0	no	-	-	buried	coil	non_interface
LS	positive	P02741	108	T	0.517442	.	T	0	no	-	-	exposed	coil	non_interface
LS	positive	P02741	146	G	0.134615	.	G	0	no	-	-	buried	coil	non_interface
LS	positive	P02741	162	G	0.134615	B	G	1	yes	7tba:I-T;7tba:S-J	7tba:I144-T123;7tba:S144-J123	buried	beta	interface
LS	positive	P02741	165	E	0.390135	.	E	1	yes	3l2y:C-I;3l2y:H-D	3l2y:C147-I122;3l2y:C147-I59;3l2y:H147-D122	exposed	coil	interface
LS	positive	P02741	193	Y	0.330798	H	Y	1	yes	3pvn:G-M;3pvn:S-B	3pvn:G175-M188;3pvn:S175-B188	exposed	alpha	interface
LS	positive	P02741	211	E	0.358744	E	E	1	yes	7tba:C-M;7tba:I-T;7tba:M-C;7tba:S-J	7tba:C193-M191;7tba:I193-T103;7tba:M193-C57;7tba:S193-J103;7tba:S193-J104	exposed	beta	interface
LS	positive	P02743	43	T	0.122093	.	T	1	yes	3d5o:D-B	3d5o:D24-B176	buried	coil	interface
LS	positive	P02743	64	R	0.233577	S	R	0	no	-	-	exposed	coil	non_interface
LS	positive	P02743	86	R	0.459854	E	R	0	no	-	-	exposed	beta	non_interface
LS	positive	P02743	95	G	0.038462	T	G	0	no	-	-	buried	coil	non_interface
LS	positive	P02743	96	R	0.609489	T	R	0	no	-	-	exposed	coil	non_interface
LS	positive	P02743	100	T	0.215116	E	T	0	no	-	-	exposed	beta	non_interface
LS	positive	P02743	103	V	0.178161	.	V	0	no	-	-	buried	coil	non_interface
LS	positive	P02743	189	L	0.313433	H	L	1	yes	3d5o:A-F;3d5o:B-D	3d5o:A170-F45;3d5o:A170-F47;3d5o:B170-D27	exposed	alpha	interface
LS	positive	P02743	196	P	0.138365	P	P	1	yes	2a3w:Q-A;3d5o:B-D	2a3w:Q177-A174;3d5o:B177-D189	buried	coil	interface
LS	positive	P02743	204	W	0	G	W	0	no	-	-	buried	alpha	non_interface
LS	positive	Q9NZL4	117	Q	0.306667	H	Q	0	no	-	-	exposed	alpha	non_interface
LS	positive	Q9UDX3	228	L	0	H	L	0	no	-	-	buried	alpha	non_interface
LS	positive	Q9UDX3	275	R	0.908759	.	R	0	no	-	-	exposed	coil	non_interface
LS	positive	Q9NUV9	56	F	0.025	S	F	0	no	-	-	buried	coil	non_interface
LS	positive	Q9NUV9	67	K	0.690678	.	K	0	no	-	-	exposed	coil	non_interface
LS	positive	Q9NUV9	99	T	0.005814	H	T	0	no	-	-	buried	alpha	non_interface
LS	positive	Q9NUV9	179	M	0.080357	H	M	0	no	-	-	buried	alpha	non_interface
LS	positive	P15090	108	K	0.305085	E	K	0	no	-	-	exposed	beta	non_interface
LS	positive	P62070	30	L	0.004975	H	L	0	no	-	-	buried	alpha	non_interface
LS	positive	P14635	391	N	0.169231	H	N	0	no	-	-	buried	alpha	non_interface
LS	positive	Q99467	144	P	0.044025	.	P	0	no	-	-	buried	coil	non_interface
LS	positive	Q99467	219	F	0.004167	T	F	0	no	-	-	buried	coil	non_interface
LS	positive	Q99467	232	T	0.023256	.	T	0	no	-	-	buried	coil	non_interface
LS	positive	Q99467	284	H	0.022321	P	H	0	no	-	-	buried	coil	non_interface
LS	positive	Q99467	298	T	0.44186	T	T	0	no	-	-	exposed	coil	non_interface
LS	positive	Q99467	310	L	0.034826	.	L	0	no	-	-	buried	coil	non_interface
LS	positive	Q99467	331	N	0	.	N	0	no	-	-	buried	coil	non_interface
LS	positive	Q99467	355	N	0.025641	.	N	0	no	-	-	buried	coil	non_interface
LS	positive	Q99467	420	P	0.339623	T	P	0	no	-	-	exposed	coil	non_interface
LS	positive	Q99467	479	N	0.005128	.	N	0	no	-	-	buried	coil	non_interface
LS	positive	Q99467	519	L	0	.	L	0	no	-	-	buried	coil	non_interface
LS	positive	Q99467	555	I	0	.	I	0	no	-	-	buried	coil	non_interface
LS	positive	Q99467	601	G	0.201923	S	G	0	no	-	-	exposed	coil	non_interface
LS	positive	Q99467	605	T	0.005814	.	T	0	no	-	-	buried	coil	non_interface
LS	positive	Q04721	1670	S	0.458065	.	S	0	no	-	-	exposed	coil	non_interface
LS	positive	Q04721	1671	L	0.626866	.	L	0	no	-	-	exposed	coil	non_interface
LS	positive	Q92466	37	L	0.791045	.	L	0	no	-	-	exposed	coil	non_interface
LS	positive	Q92466	47	R	0.886861	S	R	0	no	-	-	exposed	coil	non_interface
LS	positive	Q92466	63	L	0.791045	.	L	0	no	-	-	exposed	coil	non_interface
LS	positive	Q92466	64	P	0.232704	S	P	0	no	-	-	exposed	coil	non_interface
LS	positive	Q92466	79	G	0.653846	T	G	0	no	-	-	exposed	coil	non_interface
LS	positive	Q92466	211	A	0.348837	T	A	0	no	-	-	exposed	coil	non_interface
LS	positive	P32926	416	T	0.412791	G	T	0	no	-	-	exposed	alpha	non_interface
LS	positive	Q08554	245	R	0.824818	S	R	0	no	-	-	exposed	coil	non_interface
LS	positive	Q08554	569	D	0.19171	.	D	0	no	-	-	buried	coil	non_interface
LS	positive	Q08554	597	D	0.088083	.	D	0	no	-	-	buried	coil	non_interface
LS	positive	P27352	211	S	0.012903	H	S	0	no	-	-	buried	alpha	non_interface
LS	positive	P27352	254	L	0.024876	H	L	0	no	-	-	buried	alpha	non_interface
LS	positive	P27352	338	K	0.580508	E	K	0	no	-	-	exposed	beta	non_interface
LS	positive	P20061	32	N	0.292308	G	N	0	no	-	-	exposed	alpha	non_interface
LS	positive	P20061	34	I	0.670051	G	I	0	no	-	-	exposed	alpha	non_interface
LS	positive	P20061	52	T	0.069767	T	T	0	no	-	-	buried	coil	non_interface
LS	positive	P20061	73	Q	0.48	H	Q	0	no	-	-	exposed	alpha	non_interface
LS	positive	P20061	75	M	0	H	M	0	no	-	-	buried	alpha	non_interface
LS	positive	P20061	84	K	0.567797	H	K	0	no	-	-	exposed	alpha	non_interface
LS	positive	P20061	86	R	0.459854	S	R	0	no	-	-	exposed	coil	non_interface
LS	positive	P20061	87	L	0.094527	T	L	0	no	-	-	buried	coil	non_interface
LS	positive	P20061	110	E	0.098655	G	E	0	no	-	-	buried	alpha	non_interface
LS	positive	P20061	115	D	0.580311	H	D	0	no	-	-	exposed	alpha	non_interface
LS	positive	P20061	119	I	0.106599	H	I	0	no	-	-	buried	alpha	non_interface
LS	positive	P20061	134	E	0.632287	H	E	0	no	-	-	exposed	alpha	non_interface
LS	positive	P20061	168	N	0.569231	H	N	0	no	-	-	exposed	alpha	non_interface
LS	positive	P20061	202	L	0.119403	H	L	0	no	-	-	buried	alpha	non_interface
LS	positive	P20061	204	N	0.569231	T	N	0	no	-	-	exposed	coil	non_interface
LS	positive	P20061	210	D	0.518135	.	D	0	no	-	-	exposed	coil	non_interface
LS	positive	P20061	214	L	0.293532	H	L	0	no	-	-	exposed	alpha	non_interface
LS	positive	P20061	215	K	0.601695	H	K	0	no	-	-	exposed	alpha	non_interface
LS	positive	P20061	221	T	0	H	T	0	no	-	-	buried	alpha	non_interface
LS	positive	P20061	222	K	0.402542	H	K	0	no	-	-	exposed	alpha	non_interface
LS	positive	P20061	258	Y	0.04943	S	Y	0	no	-	-	buried	coil	non_interface
LS	positive	P20061	262	D	0.357513	G	D	0	no	-	-	exposed	alpha	non_interface
LS	positive	P20061	273	L	0.024876	H	L	0	no	-	-	buried	alpha	non_interface
LS	positive	P20061	309	V	0.678161	P	V	0	no	-	-	exposed	coil	non_interface
LS	positive	P20061	311	A	0.224806	P	A	0	no	-	-	exposed	coil	non_interface
LS	positive	P20061	332	S	0.245161	.	S	0	no	-	-	exposed	coil	non_interface
LS	positive	P20061	334	I	0.050761	E	I	0	no	-	-	buried	beta	non_interface
LS	positive	P20061	369	N	0.292308	.	N	0	no	-	-	exposed	coil	non_interface
LS	positive	P20061	373	F	0.033333	H	F	0	no	-	-	buried	alpha	non_interface
LS	positive	P20061	376	T	0.424419	E	T	0	no	-	-	exposed	beta	non_interface
LS	positive	P20061	380	R	0.452555	E	R	0	no	-	-	exposed	beta	non_interface
LS	positive	P20061	392	L	0.308458	E	L	0	no	-	-	exposed	beta	non_interface
LS	positive	P20132	291	L	0.034826	S	L	0	no	-	-	buried	coil	non_interface
LS	positive	Q15646	101	H	0.089286	H	H	0	no	-	-	buried	alpha	non_interface
LS	positive	Q15646	108	I	0.015228	H	I	0	no	-	-	buried	alpha	non_interface
LS	positive	Q15646	113	W	0.466667	T	W	0	no	-	-	exposed	coil	non_interface
LS	positive	Q15646	163	S	0.535484	.	S	0	no	-	-	exposed	coil	non_interface
LS	positive	P21589	355	F	0.183333	T	F	1	yes	6vca:C-A	6vca:C355-A442;6vca:C355-A461	buried	coil	interface
LS	positive	P21589	375	H	0.90625	P	H	1	yes	6hxw:A-B;6hxw:B-A;6xug:A-B;7jv8:A-D;7jv8:D-A	6hxw:A375-B403;6hxw:B375-A343;6xug:A383-B343;7jv8:A375-D343;7jv8:A375-D400;7jv8:D375-A343;7jv8:D375-A400	exposed	coil	interface
LS	positive	P41595	358	L	0.099502	H	L	0	no	-	-	buried	alpha	non_interface
LS	positive	P41595	399	Y	0.463878	T	Y	0	no	-	-	exposed	coil	non_interface
LS	positive	O60486	170	G	0.461538	T	G	0	no	-	-	exposed	coil	non_interface
LS	positive	O60486	171	R	0.930657	T	R	0	no	-	-	exposed	coil	non_interface
LS	positive	O60486	461	C	0.08982	H	C	0	no	-	-	buried	alpha	non_interface
LS	positive	O60486	489	H	0.696429	S	H	0	no	-	-	exposed	coil	non_interface
LS	positive	Q9NZH8	19	M	0.191964	.	M	0	no	-	-	buried	coil	non_interface
LS	positive	Q9NZH8	20	C	0.718563	S	C	0	no	-	-	exposed	coil	non_interface
LS	positive	Q9NZH8	121	R	0.069343	E	R	0	no	-	-	buried	beta	non_interface
LS	positive	Q9NZH8	144	K	0.699153	S	K	0	no	-	-	exposed	coil	non_interface
LS	positive	Q9NZH8	156	G	0.75	T	G	0	no	-	-	exposed	coil	non_interface
LS	positive	Q9NZH8	157	K	0.555085	S	K	0	no	-	-	exposed	coil	non_interface
LS	positive	P02763	110	V	0.448276	E	V	0	no	-	-	exposed	beta	non_interface
LS	positive	Q99436	260	T	0.552326	.	T	0	no	-	-	exposed	coil	non_interface
LS	positive	O60603	635	P	0.716981	.	P	0	no	-	-	exposed	coil	non_interface
LS	positive	O60603	765	P	0.106918	P	P	0	no	-	-	buried	coil	non_interface
LS	positive	O60603	295	F	0.0625	.	F	0	no	-	-	buried	coil	non_interface
LS	positive	O60603	296	R	0.576642	P	R	0	no	-	-	exposed	coil	non_interface
LS	positive	O60603	299	D	0.839378	T	D	0	no	-	-	exposed	coil	non_interface
LS	positive	O60603	301	D	0.466321	S	D	0	no	-	-	exposed	coil	non_interface
LS	positive	O60603	452	T	0.063953	.	T	0	no	-	-	buried	coil	non_interface
LS	positive	Q9P015	17	R	0.729927	H	R	0	no	-	-	exposed	alpha	non_interface
LS	positive	P49638	42	L	0.557214	.	L	0	no	-	-	exposed	coil	non_interface
LS	positive	P49638	44	P	0.251572	S	P	0	no	-	-	exposed	coil	non_interface
LS	positive	Q92820	30	T	0.680233	.	T	0	no	-	-	exposed	coil	non_interface
LS	positive	Q92820	46	K	0.762712	T	K	0	no	-	-	exposed	coil	non_interface
LS	positive	Q92820	79	T	0.47093	.	T	0	no	-	-	exposed	coil	non_interface
LS	positive	Q92820	103	R	0.689781	T	R	0	no	-	-	exposed	coil	non_interface
LS	positive	Q92820	108	A	0.046512	H	A	0	no	-	-	buried	alpha	non_interface
LS	positive	Q92820	115	Y	0.091255	H	Y	0	no	-	-	buried	alpha	non_interface
LS	positive	Q92820	147	E	0.443946	S	E	0	no	-	-	exposed	coil	non_interface
LS	positive	Q92820	151	T	0.25	E	T	0	no	-	-	exposed	beta	non_interface
LS	positive	Q92820	155	T	0.005814	E	T	0	no	-	-	buried	beta	non_interface
LS	positive	Q92820	157	D	0.295337	E	D	0	no	-	-	exposed	beta	non_interface
LS	positive	Q92820	182	L	0.114428	H	L	0	no	-	-	buried	alpha	non_interface
LS	positive	Q92820	292	E	0.165919	H	E	0	no	-	-	buried	alpha	non_interface
LS	positive	Q92820	300	F	0.304167	.	F	0	no	-	-	exposed	coil	non_interface
LS	positive	Q96RS0	753	S	0.367742	T	S	1	yes	3egi:A-C;3egi:C-A	3egi:A753-C756;3egi:C753-A756	exposed	coil	interface
LS	positive	Q9HD36	48	V	0.086207	H	V	0	no	-	-	buried	alpha	non_interface
LS	positive	Q9HD36	136	R	0.507299	H	R	0	no	-	-	exposed	alpha	non_interface
LS	positive	Q9HD36	161	G	0.442308	T	G	0	no	-	-	exposed	coil	non_interface
LS	positive	P11712	102	L	0.00995	H	L	0	no	-	-	buried	alpha	non_interface
LS	positive	P11712	232	K	0.423729	H	K	1	yes	6vlt:A-E;6vlt:B-G;6vlt:C-F;6vlt:D-H	6vlt:A232-E224;6vlt:A232-E225;6vlt:B232-G224;6vlt:B232-G225;6vlt:C232-F224;6vlt:C232-F225;6vlt:D232-H224;6vlt:D232-H225	exposed	alpha	interface
LS	positive	P11712	233	L	0.044776	H	L	0	no	-	-	buried	alpha	non_interface
LS	positive	P11712	236	N	0.041026	H	N	0	no	-	-	buried	alpha	non_interface
LS	positive	P11712	288	E	0.121076	H	E	0	no	-	-	buried	alpha	non_interface
LS	positive	P11712	291	A	0	H	A	0	no	-	-	buried	alpha	non_interface
LS	positive	P11712	481	P	0.100629	P	P	0	no	-	-	buried	coil	non_interface
LS	positive	P52732	340	S	0.296774	G	S	1	yes	1ii6:A-B;2x2r:C-A;2xae:A-B;2xae:B-C;2xae:C-A;3k3b:A-B;3k3b:B-A;4a1z:A-B;4a28:A-B;4a51:E-C;4a51:F-D;4zca:A-B;4zca:B-A;6trl:B-A;8yhh:A-B;8yhh:B-A	1ii6:A340-B234;2x2r:C340-A177;2x2r:C340-A179;2x2r:C340-A180;2x2r:C340-A181;2xae:A340-B177;2xae:A340-B179;2xae:A340-B180;2xae:A340-B181;2xae:B340-C177;2xae:B340-C179;2xae:B340-C180;2xae:B340-C181;2xae:C340-A177;2xae:C340-A179;2xae:C340-A180;2xae:C340-A181;3k3b:A340-B231;3k3b:A340-B234;3k3b:B340-A234;4a1z:A340-B234;4a28:A340-B234;4a51:E340-C177;4a51:E340-C179;4a51:E340-C180;4a51:E340-C181;4a51:F340-D177;4a51:F340-D179;4a51:F340-D180;4a51:F340-D181;4zca:A340-B234;4zca:B340-A231;6trl:B340-A234;8yhh:A340-B231;8yhh:B340-A231;8yhh:B340-A234	exposed	alpha	interface
LS	positive	Q92547	65	G	0.394231	S	G	0	no	-	-	exposed	coil	non_interface
LS	positive	Q92547	212	G	0.586538	H	G	0	no	-	-	exposed	alpha	non_interface
LS	positive	Q92547	263	T	0.151163	.	T	0	no	-	-	buried	coil	non_interface
LS	positive	Q92547	1344	V	0.143678	P	V	0	no	-	-	buried	coil	non_interface
LS	positive	Q92547	1479	P	0.031447	P	P	0	no	-	-	buried	coil	non_interface
LS	positive	P07316	160	A	0.031008	.	A	0	no	-	-	buried	coil	non_interface
LS	positive	P61626	19	K	0.25	.	K	1	yes	8r4a:A-B;8r4a:B-A;8r4a:B-C;8r4a:C-B;8r4a:C-D;8r4a:D-C;8r4a:D-E;8r4a:E-D;8r4a:E-F;8r4a:F-E;8r4a:F-G;8r4a:G-F;8r4a:G-H;8r4a:H-G;8r4a:H-I;8r4a:I-H	8r4a:A1-B1;8r4a:A1-B2;8r4a:A1-B4;8r4a:B1-A1;8r4a:B1-A2;8r4a:B1-C1;8r4a:B1-C2;8r4a:B1-C4;8r4a:C1-B1;8r4a:C1-B2;8r4a:C1-D1;8r4a:C1-D2;8r4a:C1-D4;8r4a:D1-C1;8r4a:D1-C2;8r4a:D1-E1;8r4a:D1-E2;8r4a:D1-E4;8r4a:E1-D1;8r4a:E1-D2;8r4a:E1-F1;8r4a:E1-F2;8r4a:E1-F4;8r4a:F1-E1;8r4a:F1-E2;8r4a:F1-G1;8r4a:F1-G2;8r4a:F1-G4;8r4a:G1-F1;8r4a:G1-F2;8r4a:G1-H1;8r4a:G1-H2;8r4a:G1-H4;8r4a:H1-G1;8r4a:H1-G2;8r4a:H1-I1;8r4a:H1-I2;8r4a:H1-I4;8r4a:I1-H1;8r4a:I1-H2	exposed	coil	interface
LS	positive	P61626	32	R	0.718978	H	R	1	yes	1i22:A-C;1ip7:A-B;3eba:B-A;4i0c:A-D;4i0c:B-C;8r4a:A-B;8r4a:B-A;8r4a:B-C;8r4a:C-B;8r4a:C-D;8r4a:D-C;8r4a:D-E;8r4a:E-D;8r4a:E-F;8r4a:F-E;8r4a:F-G;8r4a:G-F;8r4a:G-H;8r4a:H-G;8r4a:H-I;8r4a:I-H	1i22:A14-C10;1i22:A14-C126;1i22:A14-C127;1i22:A14-C128;1ip7:A14-B504;3eba:B14-A27;4i0c:A14-D103;4i0c:B14-C103;8r4a:A14-B12;8r4a:A14-B14;8r4a:B14-A13;8r4a:B14-A14;8r4a:B14-A15;8r4a:B14-A17;8r4a:B14-A18;8r4a:B14-C12;8r4a:B14-C14;8r4a:C14-B13;8r4a:C14-B14;8r4a:C14-B15;8r4a:C14-B17;8r4a:C14-B18;8r4a:C14-D12;8r4a:C14-D14;8r4a:D14-C13;8r4a:D14-C14;8r4a:D14-C15;8r4a:D14-C17;8r4a:D14-C18;8r4a:D14-E12;8r4a:D14-E14;8r4a:E14-D13;8r4a:E14-D14;8r4a:E14-D15;8r4a:E14-D17;8r4a:E14-D18;8r4a:E14-F12;8r4a:E14-F14;8r4a:F14-E13;8r4a:F14-E14;8r4a:F14-E15;8r4a:F14-E17;8r4a:F14-E18;8r4a:F14-G12;8r4a:F14-G14;8r4a:G14-F13;8r4a:G14-F14;8r4a:G14-F15;8r4a:G14-F17;8r4a:G14-F18;8r4a:G14-H12;8r4a:G14-H14;8r4a:H14-G13;8r4a:H14-G14;8r4a:H14-G15;8r4a:H14-G17;8r4a:H14-G18;8r4a:H14-I12;8r4a:H14-I14;8r4a:I14-H13;8r4a:I14-H14;8r4a:I14-H15;8r4a:I14-H17;8r4a:I14-H18	exposed	alpha	interface
LS	positive	P61626	38	Y	0.190114	G	Y	1	yes	1b5z:B-A;1bb3:A-B;1bb4:A-B;1bb5:A-B;1ip3:A-B;1ip7:A-B;1op9:B-A;2mea:B-A;2mec:B-A;3eba:B-A;3ln2:A-B;4i0c:A-D;4i0c:B-C;5lvk:A-B;8r4a:A-B;8r4a:B-A;8r4a:B-C;8r4a:C-B;8r4a:C-D;8r4a:D-C;8r4a:D-E;8r4a:E-D;8r4a:E-F;8r4a:F-E;8r4a:F-G;8r4a:G-F;8r4a:G-H;8r4a:H-G;8r4a:H-I;8r4a:I-H	1b5z:B20-A33;1bb3:A20-B33;1bb4:A20-B33;1bb5:A20-B33;1ip3:A20-B533;1ip7:A20-B533;1op9:B20-A97;1op9:B20-A98;2mea:B20-A33;2mec:B20-A33;3eba:B20-A98;3ln2:A20-B33;4i0c:A20-D100;4i0c:A20-D99;4i0c:B20-C100;5lvk:A20-B33;8r4a:A20-B123;8r4a:A20-B18;8r4a:A20-B19;8r4a:A20-B20;8r4a:A20-B21;8r4a:A20-B22;8r4a:B20-A20;8r4a:B20-C123;8r4a:B20-C18;8r4a:B20-C19;8r4a:B20-C20;8r4a:B20-C21;8r4a:B20-C22;8r4a:C20-B20;8r4a:C20-D123;8r4a:C20-D18;8r4a:C20-D19;8r4a:C20-D20;8r4a:C20-D21;8r4a:C20-D22;8r4a:D20-C20;8r4a:D20-E123;8r4a:D20-E18;8r4a:D20-E19;8r4a:D20-E20;8r4a:D20-E21;8r4a:D20-E22;8r4a:E20-D20;8r4a:E20-F123;8r4a:E20-F18;8r4a:E20-F19;8r4a:E20-F20;8r4a:E20-F21;8r4a:E20-F22;8r4a:F20-E20;8r4a:F20-G123;8r4a:F20-G18;8r4a:F20-G19;8r4a:F20-G20;8r4a:F20-G21;8r4a:F20-G22;8r4a:G20-F20;8r4a:G20-H123;8r4a:G20-H18;8r4a:G20-H19;8r4a:G20-H20;8r4a:G20-H21;8r4a:G20-H22;8r4a:H20-G20;8r4a:H20-I123;8r4a:H20-I18;8r4a:H20-I19;8r4a:H20-I20;8r4a:H20-I21;8r4a:H20-I22;8r4a:I20-H20	buried	alpha	interface
LS	positive	P61626	67	D	0.243523	T	D	1	yes	4ml7:A-B;4ml7:C-D;8r4a:A-B;8r4a:B-A;8r4a:B-C;8r4a:C-A;8r4a:C-B;8r4a:C-D;8r4a:D-A;8r4a:D-B;8r4a:D-C;8r4a:D-E;8r4a:E-B;8r4a:E-C;8r4a:E-D;8r4a:E-F;8r4a:F-C;8r4a:F-D;8r4a:F-E;8r4a:F-G;8r4a:G-D;8r4a:G-E;8r4a:G-F;8r4a:G-H;8r4a:H-E;8r4a:H-F;8r4a:H-G;8r4a:H-I;8r4a:I-F;8r4a:I-G;8r4a:I-H	4ml7:A49-B58;4ml7:A49-B63;4ml7:A49-B78;4ml7:A49-B85;4ml7:A49-B87;4ml7:C49-D58;4ml7:C49-D63;4ml7:C49-D78;4ml7:C49-D85;4ml7:C49-D87;8r4a:A49-B47;8r4a:A49-B48;8r4a:A49-B49;8r4a:B49-A48;8r4a:B49-A49;8r4a:B49-A50;8r4a:B49-A51;8r4a:B49-C47;8r4a:B49-C48;8r4a:B49-C49;8r4a:C49-A21;8r4a:C49-B48;8r4a:C49-B49;8r4a:C49-B50;8r4a:C49-B51;8r4a:C49-D47;8r4a:C49-D48;8r4a:C49-D49;8r4a:D49-A21;8r4a:D49-B21;8r4a:D49-C48;8r4a:D49-C49;8r4a:D49-C50;8r4a:D49-C51;8r4a:D49-E47;8r4a:D49-E48;8r4a:D49-E49;8r4a:E49-B21;8r4a:E49-C21;8r4a:E49-D48;8r4a:E49-D49;8r4a:E49-D50;8r4a:E49-D51;8r4a:E49-F47;8r4a:E49-F48;8r4a:E49-F49;8r4a:F49-C21;8r4a:F49-D21;8r4a:F49-E48;8r4a:F49-E49;8r4a:F49-E50;8r4a:F49-E51;8r4a:F49-G47;8r4a:F49-G48;8r4a:F49-G49;8r4a:G49-D21;8r4a:G49-E21;8r4a:G49-F48;8r4a:G49-F49;8r4a:G49-F50;8r4a:G49-F51;8r4a:G49-H47;8r4a:G49-H48;8r4a:G49-H49;8r4a:H49-E21;8r4a:H49-F21;8r4a:H49-G48;8r4a:H49-G49;8r4a:H49-G50;8r4a:H49-G51;8r4a:H49-I47;8r4a:H49-I48;8r4a:H49-I49;8r4a:I49-F21;8r4a:I49-G21;8r4a:I49-H48;8r4a:I49-H49;8r4a:I49-H50;8r4a:I49-H51	exposed	coil	interface
LS	positive	P61626	136	N	0.810256	T	N	1	yes	1i22:A-D;1i22:D-A;1lzs:A-B;1qsw:A-C;1qsw:B-D;1qsw:C-A;1qsw:D-B;4ml7:A-B;8qut:A-C;8qut:C-A;8qut:C-E;8qut:E-C;8qut:E-G;8qut:G-E;8qut:G-I;8qut:I-G;8r4a:A-B;8r4a:B-A;8r4a:B-C;8r4a:C-B;8r4a:C-D;8r4a:D-C;8r4a:D-E;8r4a:E-D;8r4a:E-F;8r4a:F-E;8r4a:F-G;8r4a:G-F;8r4a:G-H;8r4a:H-G;8r4a:H-I;8r4a:I-H	1i22:A118-D119;1i22:A118-D120;1i22:A118-D121;1i22:A118-D122;1i22:A118-D24;1i22:A118-D26;1i22:A118-D27;1i22:D118-A119;1i22:D118-A120;1i22:D118-A121;1i22:D118-A122;1i22:D118-A24;1i22:D118-A26;1i22:D118-A27;1lzs:A118-B43;1lzs:A118-B82;1lzs:A118-B85;1qsw:A118-C119;1qsw:A118-C120;1qsw:A118-C121;1qsw:A118-C122;1qsw:A118-C24;1qsw:A118-C26;1qsw:A118-C27;1qsw:B118-D119;1qsw:B118-D120;1qsw:B118-D121;1qsw:B118-D122;1qsw:B118-D24;1qsw:B118-D26;1qsw:B118-D27;1qsw:C118-A119;1qsw:C118-A120;1qsw:C118-A121;1qsw:C118-A122;1qsw:C118-A24;1qsw:C118-A26;1qsw:C118-A27;1qsw:D118-B119;1qsw:D118-B120;1qsw:D118-B121;1qsw:D118-B122;1qsw:D118-B24;1qsw:D118-B26;1qsw:D118-B27;4ml7:A118-B111;8qut:A118-C118;8qut:C118-A117;8qut:C118-A118;8qut:C118-A119;8qut:C118-A76;8qut:C118-A77;8qut:C118-A78;8qut:C118-E118;8qut:E118-C117;8qut:E118-C118;8qut:E118-C119;8qut:E118-C76;8qut:E118-C77;8qut:E118-C78;8qut:E118-G118;8qut:G118-E117;8qut:G118-E118;8qut:G118-E119;8qut:G118-E76;8qut:G118-E77;8qut:G118-E78;8qut:G118-I118;8qut:I118-G117;8qut:I118-G118;8qut:I118-G119;8qut:I118-G76;8qut:I118-G77;8qut:I118-G78;8r4a:A118-B117;8r4a:A118-B118;8r4a:A118-B119;8r4a:B118-A118;8r4a:B118-A119;8r4a:B118-A120;8r4a:B118-A121;8r4a:B118-C117;8r4a:B118-C118;8r4a:B118-C119;8r4a:C118-B118;8r4a:C118-B119;8r4a:C118-B120;8r4a:C118-B121;8r4a:C118-D117;8r4a:C118-D118;8r4a:C118-D119;8r4a:D118-C118;8r4a:D118-C119;8r4a:D118-C120;8r4a:D118-C121;8r4a:D118-E117;8r4a:D118-E118;8r4a:D118-E119;8r4a:E118-D118;8r4a:E118-D119;8r4a:E118-D120;8r4a:E118-D121;8r4a:E118-F117;8r4a:E118-F118;8r4a:E118-F119;8r4a:F118-E118;8r4a:F118-E119;8r4a:F118-E120;8r4a:F118-E121;8r4a:F118-G117;8r4a:F118-G118;8r4a:F118-G119;8r4a:G118-F118;8r4a:G118-F119;8r4a:G118-F120;8r4a:G118-F121;8r4a:G118-H117;8r4a:G118-H118;8r4a:G118-H119;8r4a:H118-G118;8r4a:H118-G119;8r4a:H118-G120;8r4a:H118-G121;8r4a:H118-I117;8r4a:H118-I118;8r4a:H118-I119;8r4a:I118-H118;8r4a:I118-H119;8r4a:I118-H120;8r4a:I118-H121	exposed	coil	interface
LS	positive	P30086	53	I	0.005076	E	I	0	no	-	-	buried	beta	non_interface
LS	positive	P30086	59	D	0.357513	.	D	0	no	-	-	exposed	coil	non_interface
LS	positive	Q9UHP7	115	S	0.141935	S	S	0	no	-	-	buried	coil	non_interface
LS	positive	Q9UHP7	138	E	0.672646	.	E	1	yes	4wco:C-B	4wco:C138-B160;4wco:C138-B161;4wco:C138-B174;4wco:C138-B175;4wco:C138-B180	exposed	coil	interface
LS	positive	Q9UHP7	153	R	0.620438	.	R	0	no	-	-	exposed	coil	non_interface
LS	positive	Q9UHP7	156	P	0.616352	.	P	0	no	-	-	exposed	coil	non_interface
LS	positive	Q9UHP7	168	D	0.559585	S	D	1	yes	5mgt:B-D	5mgt:B168-D207	exposed	coil	interface
LS	positive	Q9UHP7	173	S	0.070968	E	S	1	yes	5mgt:B-D	5mgt:B173-D204;5mgt:B173-D205	buried	beta	interface
LS	positive	Q9UHP7	174	A	0.116279	E	A	1	yes	4wco:B-C;5mgt:B-D	4wco:B174-C138;5mgt:B174-D200;5mgt:B174-D204	buried	beta	interface
LS	positive	Q9UHP7	177	Y	0.467681	T	Y	1	yes	4wco:B-C;5mgt:B-D	4wco:B177-C100;4wco:B177-C101;4wco:B177-C97;5mgt:B177-D181;5mgt:B177-D182;5mgt:B177-D183;5mgt:B177-D198;5mgt:B177-D199;5mgt:B177-D200	exposed	coil	interface
LS	positive	Q9UHP7	186	K	0.211864	E	K	0	no	-	-	exposed	beta	non_interface
LS	positive	Q8WUM0	832	Y	0.091255	H	Y	0	no	-	-	buried	alpha	non_interface
LS	positive	P04275	1832	D	NA		NA	1	yes	1ao3:A-B	1ao3:A147-B161	NA	NA	interface
LS	positive	P07686	63	V	0.270115	E	V	0	no	-	-	exposed	beta	non_interface
LS	positive	P07686	77	F	0.020833	.	F	0	no	-	-	buried	coil	non_interface
LS	positive	P07686	79	I	0.091371	E	I	0	no	-	-	buried	beta	non_interface
LS	positive	P07686	121	K	0.745763	S	K	0	no	-	-	exposed	coil	non_interface
LS	positive	P07686	158	A	0	E	A	0	no	-	-	buried	beta	non_interface
LS	positive	P07686	310	Y	0.197719	E	Y	1	yes	1np0:C-D;1np0:E-F;2gk1:M-N;2gk1:Q-R;2gk1:S-T	1np0:C310-D363;1np0:C310-D364;1np0:C310-D365;1np0:E310-F317;1np0:E310-F360;1np0:E310-F363;1np0:E310-F364;2gk1:M310-N318;2gk1:M310-N363;2gk1:M310-N364;2gk1:Q310-R360;2gk1:Q310-R363;2gk1:Q310-R364;2gk1:S310-T318;2gk1:S310-T360;2gk1:S310-T363;2gk1:S310-T364	buried	beta	interface
LS	positive	P07686	358	F	0.195833	T	F	0	no	-	-	buried	coil	non_interface
LS	positive	P07686	368	Q	0.222222	H	Q	0	no	-	-	exposed	alpha	non_interface
LS	positive	P07686	372	R	0.591241	H	R	0	no	-	-	exposed	alpha	non_interface
LS	positive	P07686	377	G	0.432692	T	G	0	no	-	-	exposed	coil	non_interface
LS	positive	P07686	415	L	0.104478	P	L	0	no	-	-	buried	coil	non_interface
LS	positive	P07686	425	K	0.29661	.	K	0	no	-	-	exposed	coil	non_interface
LS	positive	P07686	426	D	0.554404	.	D	0	no	-	-	exposed	coil	non_interface
LS	positive	P07686	427	S	0.683871	T	S	0	no	-	-	exposed	coil	non_interface
LS	positive	P07686	429	Y	0.171103	H	Y	0	no	-	-	buried	alpha	non_interface
LS	positive	P07686	430	P	0.27044	H	P	0	no	-	-	exposed	alpha	non_interface
LS	positive	P07686	433	L	0.004975	H	L	0	no	-	-	buried	alpha	non_interface
LS	positive	P07686	434	S	0.180645	H	S	0	no	-	-	buried	alpha	non_interface
LS	positive	P07686	452	D	0.129534	S	D	1	yes	1o7a:A-B;1o7a:B-A;1o7a:C-D;1o7a:D-C;2gjx:B-A;2gjx:C-D;2gjx:F-E;2gjx:G-H;2gk1:N-I;2gk1:P-J;2gk1:R-K;2gk1:T-L	1o7a:A452-B456;1o7a:B452-A456;1o7a:C452-D456;1o7a:D452-C456;2gjx:B452-A427;2gjx:C452-D427;2gjx:F452-E427;2gjx:G452-H427;2gk1:N452-I427;2gk1:P452-J427;2gk1:R452-K427;2gk1:T452-L427	buried	coil	interface
LS	positive	P07686	464	Y	0.003802	H	Y	0	no	-	-	buried	alpha	non_interface
LS	positive	P07686	471	F	0.058333	S	F	0	no	-	-	buried	coil	non_interface
LS	positive	P07686	516	S	0.167742	.	S	0	no	-	-	buried	coil	non_interface
LS	positive	P07686	521	D	0.492228	.	D	0	no	-	-	exposed	coil	non_interface
LS	positive	P07686	522	M	0.147321	H	M	0	no	-	-	buried	alpha	non_interface
LS	positive	Q86YC2	903	A	0.72093	S	A	0	no	-	-	exposed	coil	non_interface
LS	positive	Q86YC2	1153	P	0.238994	.	P	0	no	-	-	exposed	coil	non_interface
LS	positive	Q86YC2	1185	Y	0.106464	E	Y	0	no	-	-	buried	beta	non_interface
LS	positive	Q14126	422	L	0.547264	S	L	0	no	-	-	exposed	coil	non_interface
LS	positive	P31645	75	H	0.71875	.	H	0	no	-	-	exposed	coil	non_interface
LS	positive	Q13867	2	S	0.63871	.	S	0	no	-	-	exposed	coil	non_interface
LS	positive	Q13867	210	D	0.481865	H	D	1	yes	7v5l:A-B;7v5l:B-A;7v5l:C-D;7v5l:D-C	7v5l:A210-B10;7v5l:B210-A10;7v5l:C210-D10;7v5l:D210-C10	exposed	alpha	interface
LS	positive	Q13867	387	G	0.288462	E	G	0	no	-	-	exposed	beta	non_interface
LS	positive	Q13867	389	F	0.058333	E	F	0	no	-	-	buried	beta	non_interface
LS	positive	P30040	159	P	0.654088	H	P	0	no	-	-	exposed	alpha	non_interface
LS	positive	P12830	223	E	0.273543	T	E	1	yes	3ff7:A-D	3ff7:A69-D153	exposed	coil	interface
LS	positive	P78540	34	S	0.193548	.	S	0	no	-	-	buried	coil	non_interface
LS	positive	P09619	92	G	0	G	G	0	no	-	-	buried	alpha	non_interface
LS	positive	Q9NQX4	346	S	0.083871	E	S	0	no	-	-	buried	beta	non_interface
LS	positive	Q13596	453	I	0.050761	H	I	0	no	-	-	buried	alpha	non_interface
LS	positive	Q9UIK4	66	V	0.189655	B	V	0	no	-	-	buried	beta	non_interface
LS	positive	O75326	61	H	0.455357	.	H	0	no	-	-	exposed	coil	non_interface
LS	positive	O75326	534	P	0.710692	S	P	0	no	-	-	exposed	coil	non_interface
LS	positive	Q9UK55	60	A	0.232558	.	A	0	no	-	-	exposed	coil	non_interface
LS	positive	Q9UK55	68	L	0.179104	H	L	0	no	-	-	buried	alpha	non_interface
LS	positive	Q9UK55	138	P	0.748428	T	P	0	no	-	-	exposed	coil	non_interface
LS	positive	Q9UK55	146	K	0.20339	H	K	0	no	-	-	exposed	alpha	non_interface
LS	positive	O75762	651	C	0.293413	S	C	0	no	-	-	exposed	coil	non_interface
LS	positive	O75762	802	D	0.352332	.	D	0	no	-	-	exposed	coil	non_interface
LS	positive	O75762	806	V	0.477011	H	V	0	no	-	-	exposed	alpha	non_interface
LS	positive	O75762	942	V	0.494253	H	V	1	yes	3j9p:A-B;3j9p:B-C;3j9p:C-D;3j9p:D-A;6pqo:A-D;6pqo:B-A;6pqo:C-B;6pqo:D-C;6pqp:A-D;6pqp:B-A;6pqp:C-B;6pqp:D-C;6pqq:A-D;6pqq:B-A;6pqq:C-B;6pqq:D-C;6v9v:A-B;6v9v:B-C;6v9v:C-D;6v9v:D-A;6v9w:A-B;6v9w:B-C;6v9w:C-D;6v9w:D-A;6v9x:A-B;6v9x:B-C;6v9x:C-D;6v9x:D-A;6v9y:A-B;6v9y:B-C;6v9y:C-D;6v9y:D-A;6wj5:A-D;6wj5:B-A;6wj5:C-B;6wj5:D-C;6x2j:A-D;6x2j:B-A;6x2j:C-B;6x2j:D-C;7jup:A-D;7jup:B-A;7jup:C-B;7jup:D-C;7or0:A-D;7or0:B-A;7or0:C-B;7or0:D-C;7or1:A-D;7or1:B-A;7or1:C-B;7or1:D-C	3j9p:A942-B909;3j9p:B942-C909;3j9p:C942-D909;3j9p:D942-A909;6pqo:A942-D909;6pqo:B942-A909;6pqo:C942-B909;6pqo:D942-C909;6pqp:A942-D909;6pqp:B942-A909;6pqp:C942-B909;6pqp:D942-C909;6pqq:A942-D909;6pqq:B942-A909;6pqq:C942-B909;6pqq:D942-C909;6v9v:A942-B906;6v9v:A942-B909;6v9v:B942-C906;6v9v:B942-C909;6v9v:C942-D909;6v9v:D942-A906;6v9v:D942-A909;6v9w:A942-B906;6v9w:A942-B909;6v9w:B942-C906;6v9w:B942-C909;6v9w:C942-D906;6v9w:C942-D909;6v9w:D942-A906;6v9w:D942-A909;6v9x:A942-B877;6v9x:A942-B909;6v9x:B942-C877;6v9x:B942-C909;6v9x:C942-D877;6v9x:C942-D909;6v9x:D942-A877;6v9x:D942-A909;6v9y:A942-B906;6v9y:A942-B909;6v9y:B942-C906;6v9y:B942-C909;6v9y:C942-D906;6v9y:C942-D909;6v9y:D942-A906;6v9y:D942-A909;6wj5:A942-D909;6wj5:B942-A909;6wj5:C942-B909;6wj5:D942-C909;6x2j:A942-D909;6x2j:B942-A909;6x2j:C942-B909;6x2j:D942-C909;7jup:A942-D909;7jup:B942-A909;7jup:C942-B909;7jup:D942-C909;7or0:A942-D909;7or0:B942-A909;7or0:C942-B909;7or0:D942-C909;7or1:A942-D909;7or1:B942-A909;7or1:C942-B909;7or1:D942-C909	exposed	alpha	interface
LS	positive	P08514	109	N	0.630769	E	N	0	no	-	-	exposed	beta	non_interface
LS	positive	P08514	186	Y	0.098859	H	Y	0	no	-	-	buried	alpha	non_interface
LS	positive	P08514	187	V	0.465517	H	V	0	no	-	-	exposed	alpha	non_interface
LS	positive	P08514	189	N	0.482051	T	N	0	no	-	-	exposed	coil	non_interface
LS	positive	P08514	192	S	0.329032	T	S	0	no	-	-	exposed	coil	non_interface
LS	positive	P08514	258	N	0.282051	.	N	0	no	-	-	exposed	coil	non_interface
LS	positive	P08514	443	P	0.610063	.	P	0	no	-	-	exposed	coil	non_interface
LS	positive	P08514	610	G	0.855769	T	G	0	no	-	-	exposed	coil	non_interface
LS	positive	P08514	746	E	0.699552	S	E	0	no	-	-	exposed	coil	non_interface
LS	positive	P08514	765	K	0.754237	P	K	0	no	-	-	exposed	coil	non_interface
LS	positive	P08514	940	L	0	E	L	0	no	-	-	buried	beta	non_interface
LS	positive	P02730	551	K	0.923729	S	K	1	yes	4yzf:A-B;4yzf:B-A;4yzf:C-D;4yzf:D-C;7tvz:A-B;7tvz:B-A;7tw0:A-B;7tw0:B-A;7tw1:A-B;7tw1:B-A;7tw3:A-B;7tw3:B-A;7tw5:A-B;7tw5:B-A;7tw6:A-B;7tw6:B-A;7ty4:A-B;7ty4:B-A;7ty6:A-B;7ty6:B-A;7ty7:A-B;7ty7:B-A;7ty8:A-B;7ty8:B-A;7tya:A-B;7tya:B-A;7uz3:C-E;7uz3:E-C;7v07:C-E;7v07:E-C;7v19:C-E;7v19:E-C;8crq:C-E;8crq:E-C;8crr:C-E;8crr:E-C;8crt:C-E;8crt:E-C;8ct3:C-E;8ct3:E-C;8cte:P-T;8cte:T-P;8t3r:A-B;8t3r:B-A;8t3u:A-B;8t3u:B-A;8t44:A-B;8t44:B-A;8t45:A-B;8t45:B-A;8t47:A-B;8t47:B-A;8t6u:A-B;8t6u:B-A;8t6v:A-B;8t6v:B-A	4yzf:A551-B626;4yzf:B551-A626;4yzf:C551-D626;4yzf:D551-C626;7tvz:A551-B555;7tvz:A551-B625;7tvz:A551-B626;7tvz:B551-A625;7tvz:B551-A626;7tw0:A551-B555;7tw0:A551-B626;7tw0:B551-A555;7tw0:B551-A626;7tw1:A551-B555;7tw1:A551-B625;7tw1:A551-B626;7tw1:B551-A555;7tw1:B551-A625;7tw1:B551-A626;7tw3:A551-B555;7tw3:A551-B625;7tw3:A551-B626;7tw3:B551-A555;7tw3:B551-A625;7tw3:B551-A626;7tw5:A551-B555;7tw5:A551-B625;7tw5:A551-B626;7tw5:B551-A555;7tw5:B551-A625;7tw5:B551-A626;7tw6:A551-B555;7tw6:A551-B625;7tw6:A551-B626;7tw6:B551-A555;7tw6:B551-A625;7tw6:B551-A626;7ty4:A551-B555;7ty4:A551-B626;7ty4:B551-A555;7ty4:B551-A626;7ty6:A551-B555;7ty6:A551-B626;7ty6:B551-A555;7ty6:B551-A626;7ty7:A551-B555;7ty7:A551-B626;7ty7:A551-B627;7ty7:B551-A555;7ty7:B551-A626;7ty7:B551-A627;7ty8:A551-B555;7ty8:A551-B626;7ty8:B551-A555;7ty8:B551-A626;7tya:A551-B626;7tya:B551-A626;7uz3:C551-E626;7uz3:E551-C626;7v07:C551-E625;7v07:C551-E626;7v07:E551-C625;7v07:E551-C626;7v19:C551-E626;7v19:E551-C626;8crq:C551-E626;8crq:E551-C626;8crr:C551-E626;8crr:E551-C626;8crt:C551-E626;8crt:E551-C626;8ct3:C551-E626;8ct3:E551-C626;8cte:P551-T626;8cte:T551-P626;8t3r:A551-B626;8t3r:A551-B627;8t3r:B551-A626;8t3u:A551-B555;8t3u:A551-B556;8t3u:B551-A555;8t3u:B551-A626;8t44:A551-B626;8t44:B551-A555;8t45:A551-B555;8t45:A551-B625;8t45:A551-B626;8t45:B551-A570;8t45:B551-A626;8t45:B551-A628;8t47:A551-B626;8t47:B551-A626;8t6u:A551-B555;8t6u:A551-B626;8t6u:B551-A555;8t6u:B551-A626;8t6v:A551-B555;8t6v:A551-B625;8t6v:A551-B626;8t6v:B551-A555;8t6v:B551-A626	exposed	coil	interface
LS	positive	P02730	655	L	0.348259	S	L	1	yes	4yzf:A-E;4yzf:B-G;4yzf:C-I;4yzf:D-K;7uz3:C-B;7uz3:E-D;7v07:C-B;7v07:E-D;7v19:C-B;7v19:E-D;8crq:C-B;8crq:E-D;8crr:C-B;8crr:E-D;8crt:C-B;8crt:E-D;8ct3:C-B;8ct3:E-D;8cte:P-N;8cte:T-D	4yzf:A655-E66;4yzf:B655-G66;4yzf:C655-I66;4yzf:D655-K66;7uz3:C655-B82;7uz3:C655-B83;7uz3:C655-B85;7uz3:E655-D82;7uz3:E655-D83;7uz3:E655-D85;7v07:C655-B82;7v07:C655-B83;7v07:C655-B85;7v07:E655-D82;7v07:E655-D83;7v07:E655-D85;7v19:C655-B82;7v19:C655-B83;7v19:C655-B85;7v19:E655-D82;7v19:E655-D83;7v19:E655-D85;8crq:C655-B82;8crq:C655-B83;8crq:E655-D82;8crq:E655-D83;8crr:C655-B82;8crr:C655-B83;8crr:C655-B85;8crr:E655-D82;8crr:E655-D83;8crr:E655-D85;8crt:C655-B82;8crt:C655-B83;8crt:C655-B85;8crt:E655-D82;8crt:E655-D83;8crt:E655-D85;8ct3:C655-B82;8ct3:C655-B83;8ct3:C655-B85;8ct3:E655-D82;8ct3:E655-D83;8ct3:E655-D85;8cte:P655-N82;8cte:P655-N83;8cte:P655-N85;8cte:T655-D82;8cte:T655-D83;8cte:T655-D85	exposed	coil	interface
LS	positive	P02730	656	R	0.675182	S	R	1	yes	4yzf:A-E;4yzf:B-G;4yzf:C-I;4yzf:D-K;7uz3:C-B;7uz3:E-D;7v07:C-B;7v07:E-D;7v19:C-B;7v19:E-D;8crq:C-B;8crq:E-D;8crr:C-B;8crr:E-D;8crt:C-B;8crt:E-D;8ct3:C-B;8ct3:E-D;8cte:P-N;8cte:T-D	4yzf:A656-E60;4yzf:A656-E61;4yzf:B656-G60;4yzf:B656-G61;4yzf:C656-I60;4yzf:C656-I61;4yzf:D656-K60;4yzf:D656-K61;7uz3:C656-B79;7uz3:C656-B81;7uz3:C656-B83;7uz3:E656-D79;7uz3:E656-D81;7uz3:E656-D83;7v07:C656-B79;7v07:C656-B80;7v07:C656-B81;7v07:C656-B82;7v07:C656-B83;7v07:E656-D79;7v07:E656-D81;7v07:E656-D83;7v19:C656-B79;7v19:C656-B81;7v19:C656-B83;7v19:E656-D79;7v19:E656-D81;7v19:E656-D82;7v19:E656-D83;8crq:C656-B79;8crq:C656-B81;8crq:C656-B83;8crq:E656-D79;8crq:E656-D81;8crq:E656-D83;8crr:C656-B79;8crr:C656-B81;8crr:C656-B83;8crr:E656-D79;8crr:E656-D81;8crr:E656-D82;8crr:E656-D83;8crt:C656-B79;8crt:C656-B81;8crt:C656-B82;8crt:C656-B83;8crt:E656-D79;8crt:E656-D81;8crt:E656-D82;8crt:E656-D83;8ct3:C656-B79;8ct3:C656-B81;8ct3:C656-B82;8ct3:C656-B83;8ct3:E656-D79;8ct3:E656-D81;8ct3:E656-D82;8ct3:E656-D83;8cte:P656-N79;8cte:P656-N81;8cte:P656-N82;8cte:P656-N83;8cte:T656-D79;8cte:T656-D81;8cte:T656-D82;8cte:T656-D83	exposed	coil	interface
LS	positive	P02730	657	S	0.4	S	S	1	yes	4yzf:A-E;4yzf:B-G;4yzf:C-I;4yzf:D-K;7uz3:C-B;7uz3:E-D;7v07:C-B;7v07:E-D;7v19:C-B;7v19:E-D;8crq:C-B;8crq:E-D;8crr:C-B;8crr:E-D;8crt:C-B;8crt:E-D;8ct3:C-B;8ct3:E-D;8cte:P-N;8cte:T-D	4yzf:A657-E59;4yzf:A657-E60;4yzf:A657-E66;4yzf:B657-G59;4yzf:B657-G60;4yzf:B657-G66;4yzf:C657-I59;4yzf:C657-I60;4yzf:C657-I66;4yzf:D657-K59;4yzf:D657-K60;4yzf:D657-K66;7uz3:C657-B83;7uz3:E657-D83;7v07:C657-B83;7v07:E657-D83;7v19:C657-B83;7v19:E657-D83;7v19:E657-D85;8crq:C657-B83;8crq:C657-B85;8crq:E657-D83;8crq:E657-D85;8crr:C657-B83;8crr:C657-B85;8crr:E657-D83;8crr:E657-D85;8crt:C657-B83;8crt:C657-B85;8crt:E657-D83;8crt:E657-D85;8ct3:C657-B83;8ct3:E657-D83;8cte:P657-N83;8cte:T657-D83;8cte:T657-D85	exposed	coil	interface
LS	positive	P17213	80	G	0.086538	E	G	0	no	-	-	buried	beta	non_interface
LS	positive	P17213	89	I	0.005076	E	I	0	no	-	-	buried	beta	non_interface
LS	positive	P17213	90	R	0.510949	E	R	0	no	-	-	exposed	beta	non_interface
LS	positive	P17213	171	N	0.558974	.	N	0	no	-	-	exposed	coil	non_interface
LS	positive	P17213	186	I	0.233503	H	I	0	no	-	-	exposed	alpha	non_interface
LS	positive	P17213	231	D	0.181347	S	D	0	no	-	-	buried	coil	non_interface
LS	positive	P17213	244	P	0.125786	P	P	0	no	-	-	buried	coil	non_interface
LS	positive	P17213	278	P	0.622642	.	P	0	no	-	-	exposed	coil	non_interface
LS	positive	P17213	322	F	0.195833	.	F	0	no	-	-	buried	coil	non_interface
LS	positive	P17213	394	T	0.319767	.	T	0	no	-	-	exposed	coil	non_interface
LS	positive	P17213	442	I	0.406091	I	I	0	no	-	-	exposed	alpha	non_interface
LS	positive	Q9Y3Z3	283	S	0.36129	.	S	0	no	-	-	exposed	coil	non_interface
LS	positive	Q9Y3Z3	462	P	0.125786	.	P	0	no	-	-	buried	coil	non_interface
LS	positive	Q9Y3Z3	465	Q	0.88	T	Q	0	no	-	-	exposed	coil	non_interface
LS	positive	Q9Y3Z3	474	E	0.70852	G	E	0	no	-	-	exposed	alpha	non_interface
LS	positive	Q9Y3Z3	487	V	0.143678	S	V	0	no	-	-	buried	coil	non_interface
LS	positive	Q9Y3Z3	530	I	0.279188	E	I	0	no	-	-	exposed	beta	non_interface
LS	positive	Q9Y3Z3	565	A	0	H	A	0	no	-	-	buried	alpha	non_interface
LS	positive	Q9Y3Z3	573	C	0	H	C	0	no	-	-	buried	alpha	non_interface
LS	positive	Q9Y3Z3	574	A	0.085271	H	A	0	no	-	-	buried	alpha	non_interface
LS	positive	Q9Y3Z3	595	K	0.148305	.	K	0	no	-	-	buried	coil	non_interface
LS	positive	O14832	95	P	0.119497	.	P	0	no	-	-	buried	coil	non_interface
LS	positive	O14832	98	L	0.144279	P	L	0	no	-	-	buried	coil	non_interface
LS	positive	Q86US8	987	T	0.034884	H	T	0	no	-	-	buried	alpha	non_interface
LS	positive	P18858	894	A	0	H	A	0	no	-	-	buried	alpha	non_interface
LS	positive	Q9BPX1	197	A	0.542636	H	A	1	yes	1yde:H-J;1yde:J-H;1yde:P-B	1yde:H197-J105;1yde:H197-J106;1yde:H197-J109;1yde:J197-H105;1yde:J197-H106;1yde:P197-B92	exposed	alpha	interface
LS	positive	Q9BPX1	206	I	0.233503	H	I	0	no	-	-	exposed	alpha	non_interface
LS	positive	P01584	120	R	0.529197	P	R	0	no	-	-	exposed	coil	non_interface
LS	positive	P01584	128	D	0	E	D	0	no	-	-	buried	beta	non_interface
LS	positive	P01584	149	G	0.634615	G	G	1	yes	1itb:A-B;4dep:A-B;4dep:D-E;4gaf:A-B	1itb:A33-B110;1itb:A33-B112;4dep:A33-B110;4dep:A33-B112;4dep:D33-E110;4dep:D33-E112;4gaf:A32-B108;4gaf:A32-B110	exposed	alpha	interface
LS	positive	P01584	204	K	0.783898	T	K	1	yes	4g6j:A-L;5bvp:I-L	4g6j:A88-L28;5bvp:I88-L28	exposed	coil	interface
LS	positive	Q16674	124	D	0.388601	.	D	0	no	-	-	exposed	coil	non_interface
LS	positive	Q96DU7	445	M	0.142857	T	M	0	no	-	-	buried	coil	non_interface
LS	positive	Q96DU7	588	D	0.331606	.	D	0	no	-	-	exposed	coil	non_interface
LS	positive	P42702	91	Y	0.365019	E	Y	0	no	-	-	exposed	beta	non_interface
LS	positive	P42702	283	G	0.365385	T	G	1	yes	8v2a:C-A	8v2a:C283-A67	exposed	coil	interface
LS	positive	P13671	56	Y	0.04943	H	Y	0	no	-	-	buried	alpha	non_interface
LS	positive	P13671	292	N	0.25641	E	N	0	no	-	-	exposed	beta	non_interface
LS	positive	P13671	395	E	0.381166	E	E	0	no	-	-	exposed	beta	non_interface
LS	positive	P13671	396	A	0.271318	E	A	0	no	-	-	exposed	beta	non_interface
LS	positive	P13671	407	R	0.478102	E	R	0	no	-	-	exposed	beta	non_interface
LS	positive	P13671	408	V	0.41954	E	V	0	no	-	-	exposed	beta	non_interface
LS	positive	P13671	411	A	0.457364	E	A	0	no	-	-	exposed	beta	non_interface
LS	positive	P13671	490	I	0.010152	G	I	0	no	-	-	buried	alpha	non_interface
LS	positive	P13671	532	P	0.106918	E	P	0	no	-	-	buried	beta	non_interface
LS	positive	P13671	575	S	0.264516	P	S	0	no	-	-	exposed	coil	non_interface
LS	positive	P13671	670	I	0.005076	E	I	0	no	-	-	buried	beta	non_interface
LS	positive	P13671	764	D	0.082902	.	D	0	no	-	-	buried	coil	non_interface
LS	positive	P13671	903	S	0.290323	.	S	0	no	-	-	exposed	coil	non_interface
LS	positive	Q9UHL0	419	Q	0.822222	T	Q	0	no	-	-	exposed	coil	non_interface
LS	positive	Q9BYX4	834	A	0.007752	E	A	0	no	-	-	buried	beta	non_interface
LS	positive	Q9BYX4	995	S	0.587097	T	S	1	yes	4gl2:A-B	4gl2:A995-B406	exposed	coil	interface
LS	positive	P16109	47	S	0	E	S	0	no	-	-	buried	beta	non_interface
LS	positive	P16109	54	N	0.430769	H	N	0	no	-	-	exposed	alpha	non_interface
LS	positive	P16109	57	R	0.226277	H	R	0	no	-	-	exposed	alpha	non_interface
LS	positive	P16109	138	S	0.032258	.	S	0	no	-	-	buried	coil	non_interface
LS	positive	P16109	150	C	0.077844	T	C	0	no	-	-	buried	coil	non_interface
LS	positive	Q9BV79	117	S	0.709677	T	S	0	no	-	-	exposed	coil	non_interface
LS	positive	Q9BV79	150	I	0.050761	E	I	0	no	-	-	buried	beta	non_interface
LS	positive	P16422	24	Q	0.564444	P	Q	0	no	-	-	exposed	coil	non_interface
LS	positive	P16422	39	F	0.208333	E	F	1	yes	6i07:C-A;6i07:D-B	6i07:C39-A177;6i07:C39-A99;6i07:D39-B177;6i07:D39-B99	exposed	beta	interface
LS	positive	P16422	41	N	0.112821	.	N	1	yes	6i07:C-A;6i07:D-B	6i07:C41-A99;6i07:D41-B99	buried	coil	interface
LS	positive	P16422	74	N	0.34359	H	N	0	no	-	-	exposed	alpha	non_interface
LS	positive	P16422	81	R	0.846715	P	R	1	yes	6i07:C-D;6i07:D-C	6i07:C81-D147;6i07:C81-D250;6i07:D81-C147	exposed	coil	interface
LS	positive	P16422	168	K	0.584746	H	K	0	no	-	-	exposed	alpha	non_interface
LS	positive	Q06418	207	N	0.102564	E	N	0	no	-	-	buried	beta	non_interface
LS	positive	P13232	46	D	0.253886	H	D	0	no	-	-	exposed	alpha	non_interface
LS	positive	P13232	50	D	0.595855	H	D	0	no	-	-	exposed	alpha	non_interface
LS	positive	P13232	59	C	0.209581	.	C	0	no	-	-	exposed	coil	non_interface
LS	positive	P13232	78	G	0.038462	H	G	0	no	-	-	buried	alpha	non_interface
LS	positive	P13232	91	F	0.0375	G	F	0	no	-	-	buried	alpha	non_interface
LS	positive	P13232	101	D	0.186528	H	D	0	no	-	-	buried	alpha	non_interface
LS	positive	P13232	104	L	0	H	L	0	no	-	-	buried	alpha	non_interface
LS	positive	P13232	112	T	0.226744	H	T	0	no	-	-	exposed	alpha	non_interface
LS	positive	P13232	152	D	0.217617	H	D	0	no	-	-	exposed	alpha	non_interface
LS	positive	P13232	171	L	0.074627	H	L	0	no	-	-	buried	alpha	non_interface
LS	positive	P13232	173	G	0.423077	H	G	0	no	-	-	exposed	alpha	non_interface
LS	positive	P35968	264	S	0.109677	.	S	0	no	-	-	buried	coil	non_interface
LS	positive	P04180	361	V	0.54023	S	V	1	yes	4x96:C-B	4x96:C337-B333	exposed	coil	interface
LS	positive	P06734	275	R	0.427007	.	R	1	yes	4g96:A-C;4g96:B-D;4g9a:A-B;4g9a:A-C;4gj0:A-C;4gj0:B-D;4gjx:A-B;4gjx:E-G;4gjx:G-D;4gk1:A-D;4gk1:B-G;4j6j:A-D;4j6j:B-C;4j6k:A-G;4j6k:C-H;4j6k:E-F;4j6l:A-G;4j6l:B-D;4j6l:C-H;4j6l:E-F;4j6m:A-G;4j6m:B-H;4j6m:C-D;4j6m:F-E;4j6p:C-B;4j6p:D-A	4g96:A275-C226;4g96:A275-C227;4g96:A275-C231;4g96:B275-D226;4g96:B275-D227;4g96:B275-D231;4g9a:A275-B205;4g9a:A275-C226;4g9a:A275-C227;4g9a:A275-C231;4gj0:A275-C226;4gj0:A275-C227;4gj0:A275-C231;4gj0:B275-D226;4gj0:B275-D227;4gj0:B275-D231;4gjx:A275-B202;4gjx:A275-B241;4gjx:E275-G231;4gjx:G275-D202;4gjx:G275-D205;4gjx:G275-D241;4gk1:A275-D272;4gk1:A275-D274;4gk1:B275-G195;4j6j:A275-D226;4j6j:A275-D227;4j6j:A275-D231;4j6j:B275-C226;4j6j:B275-C227;4j6j:B275-C231;4j6k:A275-G226;4j6k:A275-G227;4j6k:A275-G231;4j6k:C275-H226;4j6k:C275-H227;4j6k:C275-H231;4j6k:E275-F226;4j6k:E275-F227;4j6k:E275-F231;4j6l:A275-G226;4j6l:A275-G227;4j6l:B275-D226;4j6l:B275-D227;4j6l:B275-D231;4j6l:C275-H226;4j6l:C275-H227;4j6l:C275-H231;4j6l:E275-F226;4j6l:E275-F227;4j6l:E275-F231;4j6m:A275-G226;4j6m:A275-G227;4j6m:A275-G231;4j6m:B275-H226;4j6m:B275-H227;4j6m:B275-H231;4j6m:C275-D226;4j6m:C275-D227;4j6m:C275-D231;4j6m:F275-E226;4j6m:F275-E227;4j6m:F275-E231;4j6p:C275-B226;4j6p:C275-B227;4j6p:D275-A226;4j6p:D275-A227	exposed	coil	interface
LS	positive	Q16854	133	A	0.162791	S	A	0	no	-	-	buried	coil	non_interface
LS	positive	Q16854	184	I	0.005076	S	I	0	no	-	-	buried	coil	non_interface
LS	positive	Q16854	223	H	0.183036	H	H	0	no	-	-	buried	alpha	non_interface
LS	positive	O60583	259	A	0.395349	H	A	0	no	-	-	exposed	alpha	non_interface
LS	positive	Q16719	31	L	0.358209	H	L	0	no	-	-	exposed	alpha	non_interface
LS	positive	Q16719	98	A	0.395349	G	A	0	no	-	-	exposed	alpha	non_interface
LS	positive	Q16719	394	S	0.412903	S	S	0	no	-	-	exposed	coil	non_interface
LS	positive	O75417	1937	P	0.81761	T	P	0	no	-	-	exposed	coil	non_interface
LS	positive	O75417	1945	M	0.080357	H	M	0	no	-	-	buried	alpha	non_interface
LS	positive	O75417	2036	A	0.085271	T	A	0	no	-	-	buried	coil	non_interface
LS	positive	O75417	2073	F	0	I	F	0	no	-	-	buried	alpha	non_interface
LS	positive	O75417	2345	D	0.056995	.	D	1	yes	4x0p:D-B	4x0p:D2345-B2368	buried	coil	interface
LS	positive	O75417	355	D	0.186528	H	D	0	no	-	-	buried	alpha	non_interface
LS	positive	P33681	60	A	0.511628	G	A	1	yes	1i8l:A-B;1i8l:B-A	1i8l:A26-B22;1i8l:A26-B23;1i8l:B26-A22;1i8l:B26-A23	exposed	alpha	interface
LS	positive	P33681	120	K	0.20339	E	K	0	no	-	-	exposed	beta	non_interface
LS	positive	P33681	127	K	0.364407	E	K	1	yes	1i8l:A-C;1i8l:B-D;8hxa:G-A;8hxa:H-F;8hxa:I-E;8hxa:J-D;8hxa:K-C;8hxa:L-B	1i8l:A93-C99;1i8l:B93-D99;8hxa:G127-A135;8hxa:G127-A137;8hxa:G127-A138;8hxa:G127-A195;8hxa:G127-A196;8hxa:H127-F135;8hxa:H127-F137;8hxa:H127-F138;8hxa:H127-F195;8hxa:H127-F196;8hxa:I127-E135;8hxa:I127-E137;8hxa:I127-E138;8hxa:I127-E195;8hxa:I127-E196;8hxa:I127-E197;8hxa:J127-D135;8hxa:J127-D137;8hxa:J127-D138;8hxa:J127-D195;8hxa:J127-D196;8hxa:K127-C135;8hxa:K127-C137;8hxa:K127-C138;8hxa:K127-C195;8hxa:K127-C196;8hxa:L127-B135;8hxa:L127-B137;8hxa:L127-B138;8hxa:L127-B195;8hxa:L127-B196	exposed	beta	interface
LS	positive	P33681	231	W	0.115789	E	W	0	no	-	-	buried	beta	non_interface
LS	positive	O95256	152	N	0.712821	S	N	0	no	-	-	exposed	coil	non_interface
LS	positive	O95256	157	Y	0.722433	S	Y	0	no	-	-	exposed	coil	non_interface
LS	positive	O95256	163	Q	0.106667	E	Q	0	no	-	-	buried	beta	non_interface
LS	positive	O95256	206	I	0.035533	E	I	0	no	-	-	buried	beta	non_interface
LS	positive	O95256	301	S	0.83871	.	S	0	no	-	-	exposed	coil	non_interface
LS	positive	O95256	311	T	0.343023	.	T	0	no	-	-	exposed	coil	non_interface
LS	positive	P07320	51	Y	0.205323	G	Y	1	yes	4jgf:A-B;4jgf:B-A	4jgf:A50-B23;4jgf:A50-B50;4jgf:A50-B79;4jgf:B50-A23;4jgf:B50-A50;4jgf:B50-A79	exposed	alpha	interface
LS	positive	P14410	117	Q	0.48	E	Q	0	no	-	-	exposed	beta	non_interface
LS	positive	P14410	118	D	0.388601	E	D	0	no	-	-	exposed	beta	non_interface
LS	positive	P14410	154	T	0.174419	S	T	0	no	-	-	buried	coil	non_interface
LS	positive	P14410	192	V	0.206897	E	V	0	no	-	-	exposed	beta	non_interface
LS	positive	P14410	550	Q	0.044444	.	Q	0	no	-	-	buried	coil	non_interface
LS	positive	P14410	707	H	0.236607	H	H	0	no	-	-	exposed	alpha	non_interface
LS	positive	P14410	899	M	0.290179	P	M	0	no	-	-	exposed	coil	non_interface
LS	positive	P14410	902	H	0.147321	E	H	0	no	-	-	buried	beta	non_interface
LS	positive	P14410	916	I	0	E	I	0	no	-	-	buried	beta	non_interface
LS	positive	P00450	80	F	0.070833	.	F	0	no	-	-	buried	coil	non_interface
LS	positive	P00450	366	I	0.395939	.	I	0	no	-	-	exposed	coil	non_interface
LS	positive	P00450	391	D	0.041451	.	D	0	no	-	-	buried	coil	non_interface
LS	positive	P00450	492	S	0.16129	B	S	0	no	-	-	buried	beta	non_interface
LS	positive	P00450	720	R	0.937956	.	R	0	no	-	-	exposed	coil	non_interface
LS	positive	P00450	726	T	0.348837	.	T	0	no	-	-	exposed	coil	non_interface
LS	positive	P00450	868	G	0.076923	.	G	0	no	-	-	buried	coil	non_interface
LS	positive	P05362	33	P	0.333333	S	P	0	no	-	-	exposed	coil	non_interface
LS	positive	P05362	44	V	0.068966	E	V	0	no	-	-	buried	beta	non_interface
LS	positive	P05362	54	Q	0.724444	S	Q	1	yes	1z7z:I-1;3tcx:C-X;6eit:4-1;7bg7:B-1	1z7z:I27-1104;1z7z:I27-1161;3tcx:C27-X164;6eit:427-1230;6eit:427-1234;7bg7:B27-1157;7bg7:B27-1158;7bg7:B27-1159	exposed	coil	interface
LS	positive	P05362	56	K	0.716102	S	K	1	yes	1mq8:A-B;1mq8:C-D;3tcx:A-B;3tcx:C-D;3tcx:C-X;3tcx:E-F;3tcx:M-N;3tcx:O-P;3tcx:S-T;3tcx:Y-Z;3tcx:a-b;6eit:4-1;6eit:4-3;7bg7:B-1	1mq8:A29-B245;1mq8:C29-D245;3tcx:A29-B245;3tcx:C29-D245;3tcx:C29-X163;3tcx:C29-X164;3tcx:C29-X165;3tcx:E29-F245;3tcx:M29-N245;3tcx:O29-P245;3tcx:S29-T245;3tcx:Y29-Z245;3tcx:a29-b245;6eit:429-1229;6eit:429-1230;6eit:429-1235;6eit:429-1237;6eit:429-3181;7bg7:B29-1155;7bg7:B29-1156;7bg7:B29-1220	exposed	coil	interface
LS	positive	P05362	64	L	0.124378	S	L	1	yes	1mq8:A-B;1mq8:C-D;1z7z:I-1;3tcx:A-B;3tcx:C-D;3tcx:E-F;3tcx:G-H;3tcx:I-J;3tcx:K-L;3tcx:M-N;3tcx:O-P;3tcx:Q-R;3tcx:S-T;3tcx:U-V;3tcx:W-X;3tcx:Y-Z;3tcx:a-b;6eit:4-1	1mq8:A37-B264;1mq8:C37-D264;1z7z:I37-1216;3tcx:A37-B264;3tcx:C37-D264;3tcx:E37-F264;3tcx:G37-H264;3tcx:I37-J264;3tcx:K37-L264;3tcx:M37-N264;3tcx:O37-P264;3tcx:Q37-R264;3tcx:S37-T264;3tcx:U37-V264;3tcx:W37-X264;3tcx:Y37-Z264;3tcx:a37-b264;6eit:437-1225	buried	coil	interface
LS	positive	P05362	70	L	0.905473	.	L	1	yes	1mq8:A-C;1mq8:C-A;1z7z:I-2;6eit:4-2;7bg7:B-1	1mq8:A43-C41;1mq8:A43-C42;1mq8:A43-C43;1mq8:C43-A41;1mq8:C43-A42;1mq8:C43-A43;1z7z:I43-2138;1z7z:I43-2139;1z7z:I43-2166;6eit:443-2165;6eit:443-2166;6eit:443-2167;7bg7:B43-192;7bg7:B43-194;7bg7:B43-195	exposed	coil	interface
LS	positive	P05362	88	S	0.116129	B	S	0	no	-	-	buried	beta	non_interface
LS	positive	P05362	98	D	0.595855	T	D	1	yes	1z7z:I-1;3tcx:A-C;3tcx:C-A;3tcx:E-G;3tcx:G-E;6eit:4-1	1z7z:I71-1157;1z7z:I71-1158;1z7z:I71-1159;1z7z:I71-1160;1z7z:I71-1161;3tcx:A71-C8;3tcx:C71-A8;3tcx:E71-G8;3tcx:G71-E8;6eit:471-1168	exposed	coil	interface
LS	positive	P05362	101	S	0.154839	E	S	1	yes	3tcx:C-A;3tcx:E-G;3tcx:G-E;7bg7:B-1	3tcx:C74-A79;3tcx:E74-G79;3tcx:G74-E79;7bg7:B74-1206;7bg7:B74-1212	buried	beta	interface
LS	positive	P05362	103	A	0.139535	E	A	1	yes	7bg7:B-1	7bg7:B76-1210	buried	beta	interface
LS	positive	P05362	194	P	0.616352	G	P	0	no	-	-	exposed	alpha	non_interface
LS	positive	P05362	224	P	0.289308	.	P	0	no	-	-	exposed	coil	non_interface
LS	positive	P05362	266	G	0.394231	E	G	0	no	-	-	exposed	beta	non_interface
LS	positive	P05362	274	A	0.023256	E	A	0	no	-	-	buried	beta	non_interface
LS	positive	P05362	288	L	0.004975	E	L	0	no	-	-	buried	beta	non_interface
LS	positive	P05362	356	L	0.318408	E	L	0	no	-	-	exposed	beta	non_interface
LS	positive	P05362	390	L	0	E	L	0	no	-	-	buried	beta	non_interface
LS	positive	Q14108	189	H	0.294643	H	H	1	yes	6i2k:E-B	6i2k:E189-B142	exposed	alpha	interface
LS	positive	P12429	3	S	0.4	.	S	0	no	-	-	exposed	coil	non_interface
LS	positive	P12429	312	E	0.170404	H	E	0	no	-	-	buried	alpha	non_interface
LS	positive	P15848	65	S	0.103226	.	S	0	no	-	-	buried	coil	non_interface
LS	positive	P15848	401	D	0.181347	.	D	0	no	-	-	buried	coil	non_interface
LS	positive	Q06190	1032	A	0.596899	S	A	0	no	-	-	exposed	coil	non_interface
LS	positive	P09001	302	S	0.083871	.	S	0	no	-	-	buried	coil	non_interface
LS	positive	Q10588	119	F	0.025	H	F	0	no	-	-	buried	alpha	non_interface
LS	positive	Q10588	263	Y	0.228137	.	Y	0	no	-	-	exposed	coil	non_interface
LS	positive	Q13216	5	L	0.323383	H	L	0	no	-	-	exposed	alpha	non_interface
LS	positive	Q13216	9	Q	0.711111	H	Q	0	no	-	-	exposed	alpha	non_interface
LS	positive	P20585	430	S	0.458065	S	S	0	no	-	-	exposed	coil	non_interface
LS	positive	P20585	437	E	0.2287	H	E	0	no	-	-	exposed	alpha	non_interface
LS	positive	P02760	292	V	0.293103	.	V	0	no	-	-	exposed	coil	non_interface
LS	positive	Q02224	17	N	NA		NA	0	no	-	-	NA	NA	non_interface
LS	positive	Q07075	86	G	0.144231	S	G	0	no	-	-	buried	coil	non_interface
LS	positive	Q07075	253	Y	0.117871	S	Y	0	no	-	-	buried	coil	non_interface
LS	positive	Q07075	299	R	0.175182	E	R	0	no	-	-	buried	beta	non_interface
LS	positive	Q07075	376	P	0.54717	T	P	0	no	-	-	exposed	coil	non_interface
LS	positive	Q07075	633	V	0.465517	H	V	0	no	-	-	exposed	alpha	non_interface
LS	positive	Q07075	637	D	0.336788	H	D	0	no	-	-	exposed	alpha	non_interface
LS	positive	Q07075	644	S	0.264516	H	S	0	no	-	-	exposed	alpha	non_interface
LS	positive	Q07075	648	K	0.389831	G	K	0	no	-	-	exposed	alpha	non_interface
LS	positive	Q07075	864	K	0.101695	H	K	0	no	-	-	buried	alpha	non_interface
LS	positive	Q07075	953	L	0.199005	H	L	0	no	-	-	buried	alpha	non_interface
LS	positive	Q9BY49	6	K	0.915254	T	K	0	no	-	-	exposed	coil	non_interface
LS	positive	Q9BY49	112	F	0.320833	.	F	0	no	-	-	exposed	coil	non_interface
LS	positive	Q9BY49	166	P	0.628931	T	P	1	yes	1yxm:A-B;1yxm:B-A;1yxm:C-D;1yxm:D-C	1yxm:A166-B184;1yxm:A166-B188;1yxm:B166-A184;1yxm:B166-A188;1yxm:C166-D184;1yxm:D166-C184;1yxm:D166-C188	exposed	coil	interface
LS	positive	Q9BY49	202	G	0.173077	.	G	0	no	-	-	buried	coil	non_interface
LS	positive	Q9BY49	215	S	0.812903	H	S	0	no	-	-	exposed	alpha	non_interface
LS	positive	Q9BY49	219	S	0.406452	H	S	0	no	-	-	exposed	alpha	non_interface
LS	positive	Q9BY49	222	E	0.053812	H	E	0	no	-	-	buried	alpha	non_interface
LS	positive	Q9BY49	223	G	0.134615	H	G	0	no	-	-	buried	alpha	non_interface
LS	positive	Q9BY49	270	H	0.839286	T	H	0	no	-	-	exposed	coil	non_interface
LS	positive	Q9BY49	283	G	0.269231	.	G	0	no	-	-	exposed	coil	non_interface
LS	positive	Q9BY49	298	K	0.309322	H	K	0	no	-	-	exposed	alpha	non_interface
LS	positive	Q9HAV4	490	G	0.701923	.	G	0	no	-	-	exposed	coil	non_interface
LS	positive	Q9Y5L0	918	F	0.025	H	F	0	no	-	-	buried	alpha	non_interface
LS	positive	P06746	204	S	0.23871	S	S	1	yes	4f5r:B-A;6uok:F-A	4f5r:B204-A331;4f5r:B204-A332;6uok:F204-A331;6uok:F204-A332;6uok:F204-A334	exposed	coil	interface
LS	positive	O94766	170	G	0.461538	T	G	0	no	-	-	exposed	coil	non_interface
LS	positive	P08319	1	M	1	.	M	0	no	-	-	exposed	coil	non_interface
LS	positive	P08319	45	S	0	E	S	0	no	-	-	buried	beta	non_interface
LS	positive	P08319	51	A	0.147287	H	A	0	no	-	-	buried	alpha	non_interface
LS	positive	P08319	52	T	0.069767	H	T	0	no	-	-	buried	alpha	non_interface
LS	positive	P08319	60	G	0.576923	S	G	1	yes	3cos:A-C;3cos:C-A	3cos:A60-C59;3cos:A60-C60;3cos:C60-A59;3cos:C60-A60	exposed	coil	interface
LS	positive	P08319	61	L	0.084577	.	L	0	no	-	-	buried	coil	non_interface
LS	positive	P08319	95	Y	0.041825	S	Y	0	no	-	-	buried	coil	non_interface
LS	positive	P08319	113	C	0.005988	.	C	0	no	-	-	buried	coil	non_interface
LS	positive	P08319	117	S	0.606452	.	S	0	no	-	-	exposed	coil	non_interface
LS	positive	P08319	118	N	0.158974	.	N	1	yes	3cos:A-C;3cos:B-D;3cos:C-A	3cos:A118-C59;3cos:B118-D59;3cos:C118-A59	buried	coil	interface
LS	positive	P08319	123	A	0.124031	G	A	0	no	-	-	buried	alpha	non_interface
LS	positive	P08319	284	A	0	H	A	0	no	-	-	buried	alpha	non_interface
LS	positive	P08319	293	G	0	.	G	0	no	-	-	buried	coil	non_interface
LS	positive	P08319	311	P	0.515723	H	P	1	yes	3cos:A-B;3cos:B-A;3cos:C-D;3cos:D-C	3cos:A311-B281;3cos:A311-B297;3cos:B311-A281;3cos:B311-A297;3cos:C311-D281;3cos:C311-D297;3cos:D311-C281;3cos:D311-C297	exposed	alpha	interface
LS	positive	Q9UQV4	244	I	0	E	I	0	no	-	-	buried	beta	non_interface
LS	positive	Q9UQV4	257	P	0.465409	S	P	0	no	-	-	exposed	coil	non_interface
LS	positive	Q9UQV4	285	F	0.1	E	F	0	no	-	-	buried	beta	non_interface
LS	positive	Q9UQV4	308	A	0.023256	E	A	0	no	-	-	buried	beta	non_interface
LS	positive	Q9UQV4	368	D	0.476684	T	D	0	no	-	-	exposed	coil	non_interface
LS	positive	Q12794	212	F	0.0625	T	F	0	no	-	-	buried	coil	non_interface
LS	positive	Q12794	225	I	0.081218	H	I	0	no	-	-	buried	alpha	non_interface
LS	positive	Q12794	273	A	0.007752	H	A	0	no	-	-	buried	alpha	non_interface
LS	positive	Q12794	279	P	0.415094	T	P	0	no	-	-	exposed	coil	non_interface
LS	positive	Q12794	421	Y	0.057034	P	Y	0	no	-	-	buried	coil	non_interface
LS	positive	Q96DN0	40	P	0.025157	P	P	0	no	-	-	buried	coil	non_interface
LS	positive	Q96DN0	41	T	0.430233	E	T	0	no	-	-	exposed	beta	non_interface
LS	positive	Q96DN0	227	T	0.133721	T	T	1	yes	4f9z:A-C;4f9z:C-E;4f9z:D-B;4f9z:E-D	4f9z:A227-C184;4f9z:A227-C242;4f9z:C227-E184;4f9z:C227-E242;4f9z:D227-B184;4f9z:D227-B242;4f9z:E227-D184;4f9z:E227-D242	buried	coil	interface
LS	positive	Q96DN0	243	E	0.587444	H	E	1	yes	4f9z:B-D;4f9z:C-A;4f9z:D-E;4f9z:E-C	4f9z:B243-D228;4f9z:C243-A228;4f9z:D243-E228;4f9z:E243-C228	exposed	alpha	interface
LS	positive	P48060	80	N	0.05641	.	N	0	no	-	-	buried	coil	non_interface
LS	positive	P48060	106	P	0.754717	G	P	0	no	-	-	exposed	alpha	non_interface
LS	positive	P48060	131	C	0.323353	B	C	0	no	-	-	exposed	beta	non_interface
LS	positive	P48060	163	D	0.569948	T	D	0	no	-	-	exposed	coil	non_interface
LS	positive	Q9UBW5	181	Q	0.288889	H	Q	0	no	-	-	exposed	alpha	non_interface
LS	positive	P26010	449	L	0.089552	.	L	0	no	-	-	buried	coil	non_interface
LS	positive	Q9Y600	228	I	0	H	I	0	no	-	-	buried	alpha	non_interface
LS	positive	Q9Y600	430	Y	0.015209	H	Y	0	no	-	-	buried	alpha	non_interface
LS	positive	P21860	169	D	0.274611	.	D	0	no	-	-	exposed	coil	non_interface
LS	positive	P21860	590	P	0.08805	.	P	0	no	-	-	buried	coil	non_interface
LS	positive	P06400	187	S	0.303226	H	S	0	no	-	-	exposed	alpha	non_interface
LS	positive	P06400	423	G	0.105769	H	G	0	no	-	-	buried	alpha	non_interface
LS	positive	Q5VZV1	206	L	0.104478	H	L	0	no	-	-	buried	alpha	non_interface
LS	positive	Q8IYD8	1874	S	0.56129	G	S	0	no	-	-	exposed	alpha	non_interface
LS	positive	Q8IYD8	725	T	0.813953	.	T	0	no	-	-	exposed	coil	non_interface
LS	positive	P19113	264	A	0.496124	H	A	0	no	-	-	exposed	alpha	non_interface
LS	positive	P05108	398	L	0.044776	.	L	0	no	-	-	buried	coil	non_interface
LS	positive	P06865	88	H	0.870536	.	H	0	no	-	-	exposed	coil	non_interface
LS	positive	P06865	395	D	0.533679	S	D	0	no	-	-	exposed	coil	non_interface
LS	positive	P06865	398	V	0.287356	S	V	0	no	-	-	exposed	coil	non_interface
LS	positive	P06865	408	T	0.011628	H	T	0	no	-	-	buried	alpha	non_interface
LS	positive	P06865	497	Y	0.273764	H	Y	0	no	-	-	exposed	alpha	non_interface
LS	positive	Q9UBD6	113	L	0.462687	E	L	0	no	-	-	exposed	beta	non_interface
LS	positive	Q9UBD6	386	T	0.44186	.	T	0	no	-	-	exposed	coil	non_interface
LS	positive	P54098	508	A	0.713178	.	A	0	no	-	-	exposed	coil	non_interface
LS	positive	P54098	538	E	0.573991	H	E	0	no	-	-	exposed	alpha	non_interface
LS	positive	Q7Z2Z2	937	A	0.643411	.	A	0	no	-	-	exposed	coil	non_interface
LS	positive	Q9NX01	64	D	0.507772	T	D	0	no	-	-	exposed	coil	non_interface
LS	positive	Q9UKL6	36	T	0.22093	E	T	0	no	-	-	exposed	beta	non_interface
LS	positive	Q9UKL6	47	K	0.779661	T	K	0	no	-	-	exposed	coil	non_interface
LS	positive	Q9UKL6	63	C	0.023952	.	C	0	no	-	-	buried	coil	non_interface
LS	positive	Q16820	141	G	0.009615	.	G	0	no	-	-	buried	coil	non_interface
LS	positive	Q16820	180	I	0.040609	B	I	0	no	-	-	buried	beta	non_interface
LS	positive	Q16820	292	P	0.842767	T	P	0	no	-	-	exposed	coil	non_interface
LS	positive	Q16820	463	I	0.005076	E	I	0	no	-	-	buried	beta	non_interface
LS	positive	Q16820	467	L	0	.	L	0	no	-	-	buried	coil	non_interface
LS	positive	Q16820	469	H	0.415179	S	H	0	no	-	-	exposed	coil	non_interface
LS	positive	Q16820	540	G	0.086538	P	G	0	no	-	-	buried	coil	non_interface
LS	positive	Q16820	554	G	0.038462	E	G	0	no	-	-	buried	beta	non_interface
LS	positive	O15118	436	D	0.176166	S	D	0	no	-	-	buried	coil	non_interface
LS	positive	P04637	128	P	0.465409	T	P	1	yes	2j1y:C-A;2ybg:D-B;4ibq:A-D;4ibq:B-C;4ibs:A-D;4ibs:B-C;4ibt:C-A;4ibz:A-C;4ibz:B-D;4xr8:C-F;4xr8:D-H;6ff9:C-A;6rz3:A-B;7b47:A-D;7b47:B-C;7b48:A-D;7b48:B-C;7b4b:A-D;7b4b:B-C;7b4c:A-D;7b4c:B-C;7dhy:C-A;7dhy:D-B;7dvd:C-A;7dvd:D-B;7eax:B-A;7eax:D-C;7v97:B-A;7v97:D-C;8dc4:C-B;8dc4:D-A;8gcr:B-A;8r1f:C-B;8r1g:C-B;8r1g:F-E;8rci:A-E	2j1y:C128-A188;2ybg:D128-B188;4ibq:A128-D188;4ibq:B128-C188;4ibs:A128-D188;4ibs:B128-C188;4ibt:C128-A188;4ibz:A128-C188;4ibz:B128-D188;4xr8:C128-F46;4xr8:D128-H46;6ff9:C128-A188;6rz3:A128-B714;7b47:A128-D188;7b47:B128-C188;7b48:A128-D188;7b48:B128-C188;7b4b:A128-D188;7b4b:B128-C188;7b4c:A128-D188;7b4c:B128-C188;7dhy:C128-A188;7dhy:D128-B188;7dvd:C128-A188;7dvd:D128-B188;7eax:B128-A188;7eax:D128-C188;7v97:B128-A188;7v97:D128-C188;8dc4:C128-B188;8dc4:D128-A188;8gcr:B128-A53;8r1f:C128-B53;8r1g:C128-B53;8r1g:F128-E53;8rci:A128-E14	exposed	coil	interface
LS	positive	P04626	192	C	0.275449	P	C	1	yes	3wlw:A-C;3wlw:B-H;5o4g:C-B;6j71:A-B	3wlw:A170-C100;3wlw:A170-C101;3wlw:A170-C102;3wlw:B170-H100;3wlw:B170-H101;3wlw:B170-H102;3wlw:B170-H99;5o4g:C170-B102;5o4g:C170-B103;5o4g:C170-B104;6j71:A192-B240;6j71:A192-B241;6j71:A192-B244	exposed	coil	interface
LS	positive	P13645	411	I	0.350254	H	I	1	yes	4zry:A-B;6uui:X-C	4zry:A411-B444;6uui:X411-C440;6uui:X411-C443;6uui:X411-C444;6uui:X411-C447	exposed	alpha	interface
LS	positive	P11086	244	V	0.517241	H	V	0	no	-	-	exposed	alpha	non_interface
LS	positive	P17181	123	F	0.125	H	F	0	no	-	-	buried	alpha	non_interface
LS	positive	P17181	153	S	0.03871	.	S	0	no	-	-	buried	coil	non_interface
LS	positive	P17181	163	F	0.016667	.	F	0	no	-	-	buried	coil	non_interface
LS	positive	P17181	208	T	0.633721	T	T	1	yes	3se3:A-B;3se4:A-B	3se3:A181-B57;3se3:A181-B58;3se4:A181-B123;3se4:A181-B60;3se4:A181-B61;3se4:A181-B64	exposed	coil	interface
LS	positive	P17181	213	G	0.067308	E	G	0	no	-	-	buried	beta	non_interface
LS	positive	P17181	241	N	0.748718	T	N	1	yes	8y31:E-C	8y31:E241-C161;8y31:E241-C162;8y31:E241-C184	exposed	coil	interface
LS	positive	P17181	298	F	0.054167	S	F	1	yes	8y31:E-A;8y31:F-C	8y31:E298-A96;8y31:F298-C96	buried	coil	interface
LS	positive	P00441	13	G	0.442308	S	G	0	no	-	-	exposed	coil	non_interface
LS	positive	P00441	24	K	0.622881	S	K	1	yes	1fun:F-E;1n18:B-I;1sos:F-E;1uxl:F-E;2gbt:B-C;2gbu:B-C;2nnx:B-C;2nnx:D-A;2zky:B-I;3gzp:B-D;3t5w:M-K;4b3e:F-E;4oh2:D-I;5u9m:A-C;6dtk:I-C;6fol:B-D;6fol:C-A;6fol:F-H;6fol:G-E;6fp6:A-J;6fp6:C-F;6fp6:E-D;6fp6:G-K;6fp6:G-N;6fp6:I-B;6fp6:K-G;6fp6:K-V;6fp6:M-H;6fp6:O-X;6fp6:Q-T;6fp6:S-R;6fp6:U-L;6fp6:W-P;7vzf:A-B;7vzf:B-A;7vzf:B-C;7vzf:C-B;8k33:A-E;8k3l:A-B;9iyk:E-A;9iyk:G-C	1fun:F23-E100;1n18:B23-I100;1sos:F23-E100;1uxl:F23-E100;2gbt:B23-C110;2gbu:B23-C110;2nnx:B23-C49;2nnx:D23-A49;2zky:B23-I100;3gzp:B23-D49;3gzp:B23-D65;3gzp:B23-D66;3t5w:M23-K110;4b3e:F23-E100;4oh2:D23-I100;5u9m:A23-C92;6dtk:I23-C100;6dtk:I23-C98;6dtk:I23-C99;6fol:B23-D160;6fol:B23-D161;6fol:B23-D162;6fol:C23-A160;6fol:C23-A161;6fol:C23-A162;6fol:F23-H160;6fol:F23-H161;6fol:F23-H162;6fol:G23-E160;6fol:G23-E161;6fol:G23-E162;6fp6:A23-J160;6fp6:A23-J161;6fp6:A23-J162;6fp6:C23-F160;6fp6:C23-F161;6fp6:C23-F162;6fp6:E23-D160;6fp6:E23-D161;6fp6:E23-D162;6fp6:G23-K90;6fp6:G23-K94;6fp6:G23-K96;6fp6:G23-N160;6fp6:G23-N161;6fp6:G23-N162;6fp6:I23-B160;6fp6:I23-B161;6fp6:I23-B162;6fp6:K23-G90;6fp6:K23-G94;6fp6:K23-G96;6fp6:K23-V160;6fp6:K23-V161;6fp6:K23-V162;6fp6:M23-H160;6fp6:M23-H161;6fp6:M23-H162;6fp6:O23-X160;6fp6:O23-X161;6fp6:O23-X162;6fp6:Q23-T160;6fp6:Q23-T161;6fp6:Q23-T162;6fp6:S23-R160;6fp6:S23-R161;6fp6:S23-R162;6fp6:U23-L160;6fp6:U23-L161;6fp6:U23-L162;6fp6:W23-P160;6fp6:W23-P161;6fp6:W23-P162;7vzf:A23-B23;7vzf:B23-A21;7vzf:B23-A22;7vzf:B23-A23;7vzf:B23-A24;7vzf:B23-A25;7vzf:B23-C23;7vzf:C23-B21;7vzf:C23-B22;7vzf:C23-B23;7vzf:C23-B24;7vzf:C23-B25;8k33:A23-E109;8k3l:A23-B54;9iyk:E23-A55;9iyk:E23-A58;9iyk:G23-C55;9iyk:G23-C58	exposed	coil	interface
LS	positive	P00441	28	G	0.086538	S	G	1	yes	1hl4:B-C;1hl4:C-B;1uxm:B-F;1uxm:G-B;2gbt:B-C;2gbt:C-B;2gbu:B-C;2gbu:C-B;3ecu:B-C;3ecu:C-B;3ecv:B-C;3ecv:C-B;3ecw:B-C;3ecw:C-B;3gtv:A-I;3re0:C-B;3t5w:B-E;3t5w:E-B;3t5w:G-I;3t5w:I-G;3t5w:K-M;4bd4:F-B;4oh2:A-C;4oh2:C-A;5yto:A-F;5yto:F-A;5ytu:C-E;5ytu:E-C;5yul:C-E;5yul:E-C;6a9o:A-E;6a9o:E-A;6foi:A-D;6foi:D-A;6foi:I-U;6foi:U-I;6spk:E-J;7fb9:D-I;7fb9:E-M;7vzf:A-B;7vzf:B-A;7vzf:B-C;7vzf:C-B;7xx3:A-H;7xx3:H-A;8gsq:A-E;8gsq:E-A;8k33:C-Q;8k33:L-B;9iyk:E-A;9iyk:E-B;9iyk:G-C;9iyk:G-D	1hl4:B27-C26;1hl4:C27-B26;1uxm:B27-F67;1uxm:G27-B67;1uxm:G27-B68;2gbt:B27-C26;2gbt:C27-B26;2gbu:B27-C26;2gbu:C27-B26;3ecu:B27-C26;3ecu:C27-B26;3ecv:B27-C26;3ecv:C27-B26;3ecw:B27-C26;3ecw:C27-B26;3gtv:A27-I67;3re0:C27-B26;3t5w:B27-E26;3t5w:E27-B26;3t5w:G27-I26;3t5w:I27-G26;3t5w:K27-M26;4bd4:F27-B80;4oh2:A27-C26;4oh2:C27-A26;5yto:A27-F26;5yto:F27-A26;5ytu:C27-E26;5ytu:E27-C26;5yul:C27-E26;5yul:E27-C26;6a9o:A27-E26;6a9o:E27-A26;6foi:A27-D26;6foi:D27-A26;6foi:I27-U26;6foi:U27-I26;6spk:E27-J109;7fb9:D27-I69;7fb9:D27-I77;7fb9:E27-M70;7fb9:E27-M78;7vzf:A27-B25;7vzf:A27-B26;7vzf:A27-B27;7vzf:A27-B28;7vzf:A27-B29;7vzf:B27-A27;7vzf:B27-C25;7vzf:B27-C26;7vzf:B27-C27;7vzf:B27-C28;7vzf:B27-C29;7vzf:C27-B26;7vzf:C27-B27;7xx3:A27-H26;7xx3:H27-A26;8gsq:A27-E26;8gsq:E27-A26;8k33:C27-Q45;8k33:L27-B45;9iyk:E27-A54;9iyk:E27-B17;9iyk:G27-C54;9iyk:G27-D17	buried	coil	interface
LS	positive	P00441	32	V	0.005747	E	V	1	yes	7vzf:A-B;7vzf:B-A;7vzf:B-C;7vzf:C-B	7vzf:A31-B29;7vzf:A31-B30;7vzf:A31-B31;7vzf:A31-B32;7vzf:B31-A31;7vzf:B31-A32;7vzf:B31-A33;7vzf:B31-A35;7vzf:B31-C29;7vzf:B31-C30;7vzf:B31-C31;7vzf:B31-C32;7vzf:C31-B31;7vzf:C31-B32;7vzf:C31-B33;7vzf:C31-B35	buried	beta	interface
LS	positive	P00441	34	G	0.182692	E	G	1	yes	2nnx:B-C;2nnx:D-A;7vzf:A-B;7vzf:B-A;7vzf:B-C;7vzf:C-B;8k33:A-E	2nnx:B33-C58;2nnx:D33-A58;7vzf:A33-B31;7vzf:A33-B32;7vzf:A33-B33;7vzf:A33-B34;7vzf:B33-A33;7vzf:B33-C31;7vzf:B33-C32;7vzf:B33-C33;7vzf:B33-C34;7vzf:C33-B33;8k33:A33-E25;8k33:A33-E26	buried	beta	interface
LS	positive	P00441	67	P	0.358491	T	P	1	yes	1hl4:A-D;1ozt:G-M;1ozt:M-G;2gbt:A-D;2gbt:D-A;2gbu:A-D;3ecu:A-D;3ecv:A-D;3ecw:A-D;3gtv:I-A;3gzp:D-B;3re0:A-D;3t5w:A-D;4oh2:D-B;5k02:A-Q;5k02:K-S;5k02:L-R;5k02:Q-A;5k02:R-L;5k02:S-K;5k02:T-D;5k02:U-C;5k02:V-B;6a9o:B-F;6dtk:G-I;6ffk:A-D;6foi:M-Q;6spj:A-F;6spj:F-A;8gsq:B-F;8k33:A-M;9iyk:A-C;9iyk:C-A	1hl4:A66-D26;1ozt:G66-M26;1ozt:M66-G26;2gbt:A66-D26;2gbt:D66-A26;2gbu:A66-D26;3ecu:A66-D26;3ecv:A66-D26;3ecw:A66-D26;3gtv:I66-A102;3gzp:D66-B23;3re0:A66-D26;3t5w:A66-D26;4oh2:D66-B26;5k02:A66-Q26;5k02:K66-S26;5k02:L66-R26;5k02:Q66-A26;5k02:R66-L26;5k02:S66-K26;5k02:T66-D26;5k02:U66-C26;5k02:V66-B26;6a9o:B66-F26;6dtk:G66-I26;6ffk:A66-D26;6foi:M66-Q26;6spj:A66-F26;6spj:F66-A26;8gsq:B66-F26;8k33:A66-M45;9iyk:A66-C66;9iyk:C66-A66	exposed	coil	interface
LS	positive	P00441	96	A	0	E	A	1	yes	7vzf:A-B;7vzf:B-A;7vzf:B-C;7vzf:C-B;8ihu:A-B;8ihu:B-A;8ihu:B-C;8ihu:C-B;8ihv:A-B;8ihv:B-A;8ihv:B-C;8ihv:C-B	7vzf:A95-B95;7vzf:A95-B96;7vzf:A95-B97;7vzf:B95-A87;7vzf:B95-A88;7vzf:B95-A89;7vzf:B95-A94;7vzf:B95-A95;7vzf:B95-A96;7vzf:B95-A97;7vzf:B95-C95;7vzf:B95-C96;7vzf:B95-C97;7vzf:C95-B87;7vzf:C95-B88;7vzf:C95-B89;7vzf:C95-B94;7vzf:C95-B95;7vzf:C95-B96;8ihu:A95-B94;8ihu:A95-B95;8ihu:A95-B96;8ihu:B95-A95;8ihu:B95-A96;8ihu:B95-C94;8ihu:B95-C95;8ihu:B95-C96;8ihu:C95-B95;8ihu:C95-B96;8ihv:A95-B95;8ihv:A95-B96;8ihv:B95-A94;8ihv:B95-A95;8ihv:B95-A96;8ihv:B95-C95;8ihv:B95-C96;8ihv:C95-B94;8ihv:C95-B95;8ihv:C95-B96	buried	beta	interface
