## Supplementary Material 8 for "Positive selection tends to act on exposed extracellular regions and delineate interaction modules targeted by pathogens" (part 3 of 3)

### Sheet: TableS17 (continued)
Dataset	set	UniProtAC	position	residue	relative_accessibility	secondary_structure	dssp_residue	has_interchain_interaction	interaction_status	interaction_pdb_chains	interaction_contacts	exposure	secondary_structure_class	interchain_interface
LS	positive	P00441	98	V	0.04023	E	V	1	yes	1fun:F-G;1fun:G-H;1fun:H-F;1fun:I-J;1hl5:D-N;1hl5:J-E;1n18:B-D;1n18:D-F;1n18:F-B;1n18:H-J;1pu0:B-D;1pu0:D-F;1pu0:H-J;1sos:F-G;1sos:G-H;1sos:H-F;1sos:I-J;1uxl:F-G;1uxl:G-H;1uxl:H-F;1uxl:I-J;1uxm:G-F;2gbv:F-G;2gbv:G-H;2gbv:I-J;2zky:B-D;2zky:H-J;3gqf:C-B;3gzo:B-D;3gzo:D-F;3gzo:H-J;3kh3:B-F;3kh3:C-B;3kh3:F-C;3kh3:H-L;3kh3:J-H;3kh3:L-J;3kh4:A-C;3kh4:C-E;3kh4:E-A;3ltv:F-A;3t5w:D-L;3t5w:F-J;3t5w:H-D;3t5w:L-H;4b3e:F-G;4b3e:G-H;4b3e:H-F;4b3e:I-J;4bd4:A-C;4bd4:B-A;4bd4:D-B;4mcm:B-F;4mcm:D-B;4mcm:H-J;4mcm:L-H;4oh2:F-B;5k02:C-B;5k02:F-G;5k02:H-J;5k02:I-H;5k02:K-L;5k02:L-A;5k02:N-P;5k02:R-S;5k02:T-V;5k02:U-T;5k02:V-U;5k02:W-X;5k02:X-M;5yto:B-C;5ytu:A-B;5yul:B-A;6a9o:D-B;6foi:F-K;6foi:G-Q;6foi:K-M;6foi:M-F;6foi:Q-W;6foi:W-G;6spa:G-J;6spa:J-C;6spi:B-D;6spi:C-E;6spk:A-E;7fb9:E-F;7fb9:F-H;7fb9:I-J;7fb9:J-A;7vzf:A-B;7vzf:B-A;7vzf:B-C;7vzf:C-B;7xx3:B-C;8gsq:D-B;8ihu:A-B;8ihu:B-A;8ihu:B-C;8ihu:C-B;8ihv:A-B;8ihv:B-A;8ihv:B-C;8ihv:C-B;9iyk:I-G	1fun:F97-G130;1fun:F97-G131;1fun:F97-G132;1fun:G97-H130;1fun:G97-H131;1fun:H97-F130;1fun:H97-F131;1fun:I97-J130;1fun:I97-J131;1fun:I97-J132;1hl5:D97-N130;1hl5:D97-N131;1hl5:D97-N132;1hl5:J97-E130;1hl5:J97-E131;1n18:B97-D130;1n18:B97-D131;1n18:B97-D132;1n18:D97-F130;1n18:D97-F131;1n18:F97-B130;1n18:F97-B131;1n18:H97-J130;1n18:H97-J131;1n18:H97-J132;1pu0:B97-D130;1pu0:B97-D131;1pu0:B97-D132;1pu0:D97-F130;1pu0:D97-F131;1pu0:D97-F132;1pu0:H97-J130;1pu0:H97-J131;1pu0:H97-J132;1sos:F97-G130;1sos:F97-G131;1sos:F97-G132;1sos:G97-H130;1sos:G97-H131;1sos:H97-F130;1sos:H97-F131;1sos:I97-J130;1sos:I97-J131;1sos:I97-J132;1uxl:F97-G130;1uxl:F97-G131;1uxl:F97-G132;1uxl:G97-H130;1uxl:G97-H131;1uxl:H97-F130;1uxl:H97-F131;1uxl:H97-F132;1uxl:I97-J130;1uxl:I97-J131;1uxl:I97-J132;1uxm:G97-F130;1uxm:G97-F131;2gbv:F97-G130;2gbv:F97-G131;2gbv:F97-G132;2gbv:G97-H130;2gbv:G97-H131;2gbv:I97-J130;2gbv:I97-J131;2gbv:I97-J132;2zky:B97-D130;2zky:B97-D131;2zky:B97-D132;2zky:H97-J130;2zky:H97-J131;2zky:H97-J132;3gqf:C97-B130;3gqf:C97-B131;3gzo:B97-D130;3gzo:B97-D131;3gzo:B97-D132;3gzo:D97-F130;3gzo:D97-F131;3gzo:H97-J130;3gzo:H97-J131;3gzo:H97-J132;3kh3:B98-F131;3kh3:B98-F132;3kh3:B98-F133;3kh3:C98-B131;3kh3:C98-B132;3kh3:C98-B133;3kh3:F98-C131;3kh3:F98-C132;3kh3:H98-L131;3kh3:H98-L132;3kh3:H98-L133;3kh3:J98-H131;3kh3:J98-H132;3kh3:L98-J131;3kh3:L98-J132;3kh3:L98-J133;3kh4:A97-C130;3kh4:A97-C131;3kh4:A97-C132;3kh4:C97-E130;3kh4:C97-E131;3kh4:C97-E132;3kh4:E97-A130;3kh4:E97-A131;3kh4:E97-A132;3ltv:F97-A130;3ltv:F97-A131;3ltv:F97-A132;3t5w:D97-L130;3t5w:D97-L131;3t5w:F97-J130;3t5w:F97-J131;3t5w:F97-J132;3t5w:H97-D130;3t5w:H97-D131;3t5w:H97-D132;3t5w:L97-H130;3t5w:L97-H131;4b3e:F97-G130;4b3e:F97-G131;4b3e:F97-G132;4b3e:G97-H130;4b3e:G97-H131;4b3e:G97-H132;4b3e:H97-F130;4b3e:H97-F131;4b3e:I97-J130;4b3e:I97-J131;4b3e:I97-J132;4bd4:A67-C100;4bd4:B67-A100;4bd4:D67-B100;4mcm:B97-F130;4mcm:B97-F131;4mcm:B97-F132;4mcm:D97-B130;4mcm:D97-B131;4mcm:D97-B132;4mcm:H97-J130;4mcm:H97-J131;4mcm:H97-J132;4mcm:L97-H130;4mcm:L97-H131;4mcm:L97-H132;4oh2:F97-B130;4oh2:F97-B131;5k02:C97-B130;5k02:C97-B131;5k02:F97-G130;5k02:F97-G131;5k02:H97-J130;5k02:H97-J131;5k02:I97-H130;5k02:I97-H131;5k02:K97-L130;5k02:K97-L131;5k02:L97-A130;5k02:L97-A131;5k02:N97-P130;5k02:N97-P131;5k02:R97-S130;5k02:R97-S131;5k02:T97-V130;5k02:T97-V131;5k02:U97-T130;5k02:U97-T131;5k02:V97-U130;5k02:V97-U131;5k02:W97-X130;5k02:W97-X131;5k02:X97-M130;5k02:X97-M131;5yto:B97-C130;5yto:B97-C131;5yto:B97-C132;5ytu:A97-B130;5ytu:A97-B131;5ytu:A97-B132;5yul:B97-A130;5yul:B97-A131;5yul:B97-A132;6a9o:D97-B130;6a9o:D97-B131;6a9o:D97-B132;6foi:F97-K130;6foi:F97-K131;6foi:F97-K132;6foi:G97-Q130;6foi:G97-Q131;6foi:G97-Q132;6foi:K97-M130;6foi:K97-M131;6foi:K97-M132;6foi:M97-F130;6foi:M97-F131;6foi:Q97-W130;6foi:Q97-W131;6foi:W97-G130;6foi:W97-G131;6foi:W97-G132;6spa:G97-J130;6spa:G97-J131;6spa:G97-J132;6spa:J97-C130;6spa:J97-C131;6spi:B97-D130;6spi:B97-D131;6spi:C97-E130;6spi:C97-E131;6spi:C97-E132;6spk:A97-E130;6spk:A97-E131;7fb9:E97-F130;7fb9:E97-F131;7fb9:E97-F132;7fb9:F97-H130;7fb9:F97-H131;7fb9:I97-J130;7fb9:I97-J131;7fb9:J97-A130;7fb9:J97-A131;7fb9:J97-A132;7vzf:A97-B95;7vzf:A97-B96;7vzf:A97-B97;7vzf:A97-B98;7vzf:A97-B99;7vzf:B97-A94;7vzf:B97-A95;7vzf:B97-A96;7vzf:B97-A97;7vzf:B97-C96;7vzf:B97-C97;7vzf:B97-C98;7vzf:B97-C99;7vzf:C97-B94;7vzf:C97-B95;7vzf:C97-B96;7vzf:C97-B97;7xx3:B97-C130;7xx3:B97-C131;7xx3:B97-C132;8gsq:D97-B130;8gsq:D97-B131;8gsq:D97-B132;8ihu:A97-B97;8ihu:B97-A96;8ihu:B97-A97;8ihu:B97-A98;8ihu:B97-C96;8ihu:B97-C97;8ihu:C97-B96;8ihu:C97-B97;8ihu:C97-B98;8ihv:A97-B96;8ihv:A97-B97;8ihv:A97-B98;8ihv:B97-A97;8ihv:B97-C96;8ihv:B97-C97;8ihv:B97-C98;8ihv:C97-B97;9iyk:I97-G130;9iyk:I97-G131	buried	beta	interface
LS	positive	P00441	123	K	0.466102	S	K	1	yes	1fun:J-I;1hl5:A-E;1hl5:E-J;1hl5:I-N;1hl5:J-A;1hl5:N-D;1n18:B-F;1n18:D-B;1n18:F-D;1n18:J-H;1pu0:B-F;1pu0:D-B;1pu0:F-D;1pu0:J-H;1sos:J-I;1uxl:F-H;1uxl:G-F;1uxl:H-G;1uxl:J-I;1uxm:F-G;1uxm:J-L;2gbv:G-F;2gbv:H-G;2gbv:J-I;2zky:B-F;2zky:D-B;2zky:F-D;2zky:J-H;3gzo:D-B;3gzo:F-D;3gzo:J-H;3gzp:D-B;3kh3:B-C;3kh3:F-B;3kh3:J-L;3kh3:L-H;3kh4:A-E;3kh4:C-A;3kh4:E-C;3ltv:A-F;3t5w:A-J;3t5w:D-H;3t5w:J-F;3t5w:L-D;4b3e:F-H;4b3e:G-F;4b3e:H-G;4b3e:J-I;4mcm:B-D;4mcm:D-F;4mcm:F-B;4mcm:H-L;4mcm:J-H;4oh2:B-F;5k02:C-D;5k02:F-E;5k02:G-F;5k02:H-I;5k02:I-J;5k02:J-H;5k02:L-K;5k02:N-O;5k02:O-P;5k02:Q-S;5k02:R-Q;5k02:S-R;5k02:T-U;5k02:U-V;5yto:C-B;5ytu:B-A;5yul:A-B;6a9o:B-D;6dtk:G-E;6foi:F-M;6foi:G-W;6foi:K-F;6foi:M-K;6foi:Q-G;6spa:J-G;6sph:J-G;6spi:A-E;6spi:E-C;6spi:F-D;7fb9:F-E;7fb9:H-F;7vzf:A-B;7vzf:B-A;7vzf:B-C;7vzf:C-B;7xx3:C-B;8gsq:B-D;8ihu:A-B;8ihu:B-A;8ihu:B-C;8ihu:C-B;8ihv:A-B;8ihv:B-A;8ihv:B-C;8ihv:C-B;8k33:A-B;8k33:C-D;8k33:E-F;8k33:G-H;8k33:I-J;8k33:K-Q;8k33:L-M;8k33:N-O;8k33:P-R;8k33:U-V;8k33:W-X;8k33:Y-T;9iyk:E-K;9iyk:K-C	1fun:J122-I40;1hl5:A122-E40;1hl5:E122-J40;1hl5:I122-N40;1hl5:J122-A40;1hl5:N122-D40;1n18:B122-F40;1n18:D122-B40;1n18:F122-D40;1n18:J122-H40;1pu0:B122-F40;1pu0:D122-B40;1pu0:F122-D40;1pu0:J122-H40;1sos:J122-I40;1uxl:F122-H40;1uxl:G122-F40;1uxl:H122-G40;1uxl:J122-I40;1uxm:F122-G40;1uxm:J122-L40;2gbv:G122-F40;2gbv:H122-G40;2gbv:J122-I40;2zky:B122-F40;2zky:D122-B40;2zky:F122-D40;2zky:J122-H40;3gzo:D122-B40;3gzo:F122-D40;3gzo:J122-H40;3gzp:D122-B40;3gzp:D122-B90;3kh3:B123-C41;3kh3:F123-B41;3kh3:J123-L41;3kh3:L123-H41;3kh4:A122-E40;3kh4:C122-A40;3kh4:E122-C40;3ltv:A122-F40;3t5w:A122-J40;3t5w:D122-H40;3t5w:J122-F40;3t5w:L122-D40;4b3e:F122-H40;4b3e:G122-F40;4b3e:H122-G40;4b3e:J122-I40;4mcm:B122-D40;4mcm:D122-F40;4mcm:F122-B40;4mcm:H122-L40;4mcm:J122-H40;4oh2:B122-F40;5k02:C122-D40;5k02:F122-E40;5k02:G122-F40;5k02:H122-I40;5k02:I122-J40;5k02:J122-H40;5k02:L122-K40;5k02:N122-O40;5k02:O122-P40;5k02:Q122-S88;5k02:R122-Q40;5k02:S122-R40;5k02:T122-U40;5k02:U122-V40;5yto:C122-B40;5ytu:B122-A40;5yul:A122-B40;6a9o:B122-D40;6dtk:G122-E209;6foi:F122-M40;6foi:G122-W40;6foi:K122-F40;6foi:M122-K40;6foi:Q122-G40;6spa:J122-G40;6sph:J122-G40;6spi:A122-E40;6spi:E122-C40;6spi:F122-D40;7fb9:F122-E40;7fb9:H122-F40;7vzf:A122-B120;7vzf:A122-B121;7vzf:A122-B122;7vzf:B122-A121;7vzf:B122-A122;7vzf:B122-A123;7vzf:B122-A124;7vzf:B122-C120;7vzf:B122-C121;7vzf:B122-C122;7vzf:C122-B121;7vzf:C122-B122;7vzf:C122-B123;7vzf:C122-B124;7xx3:C122-B40;8gsq:B122-D40;8ihu:A122-B120;8ihu:A122-B122;8ihu:B122-A121;8ihu:B122-A122;8ihu:B122-A123;8ihu:B122-A124;8ihu:B122-C120;8ihu:B122-C122;8ihu:C122-B121;8ihu:C122-B122;8ihu:C122-B123;8ihu:C122-B124;8ihv:A122-B121;8ihv:A122-B122;8ihv:A122-B123;8ihv:A122-B124;8ihv:B122-A122;8ihv:B122-C121;8ihv:B122-C122;8ihv:B122-C123;8ihv:B122-C124;8ihv:C122-B122;8k33:A122-B101;8k33:A122-B53;8k33:A122-B54;8k33:A122-B59;8k33:A122-B60;8k33:C122-D101;8k33:C122-D51;8k33:C122-D53;8k33:C122-D54;8k33:C122-D59;8k33:C122-D60;8k33:E122-F101;8k33:E122-F51;8k33:E122-F53;8k33:E122-F54;8k33:E122-F59;8k33:G122-H101;8k33:G122-H53;8k33:G122-H54;8k33:G122-H59;8k33:G122-H60;8k33:I122-J101;8k33:I122-J51;8k33:I122-J53;8k33:I122-J54;8k33:I122-J59;8k33:I122-J60;8k33:I122-J61;8k33:K122-Q101;8k33:K122-Q51;8k33:K122-Q53;8k33:K122-Q54;8k33:K122-Q59;8k33:L122-M101;8k33:L122-M51;8k33:L122-M53;8k33:L122-M54;8k33:L122-M59;8k33:L122-M60;8k33:N122-O101;8k33:N122-O51;8k33:N122-O53;8k33:N122-O54;8k33:N122-O59;8k33:N122-O60;8k33:P122-R101;8k33:P122-R51;8k33:P122-R53;8k33:P122-R54;8k33:P122-R59;8k33:P122-R60;8k33:U122-V101;8k33:U122-V51;8k33:U122-V53;8k33:U122-V54;8k33:U122-V59;8k33:U122-V60;8k33:U122-V61;8k33:W122-X51;8k33:W122-X53;8k33:W122-X54;8k33:W122-X59;8k33:W122-X60;8k33:W122-X61;8k33:Y122-T101;8k33:Y122-T51;8k33:Y122-T53;8k33:Y122-T54;8k33:Y122-T59;9iyk:E122-K40;9iyk:K122-C40;9iyk:K122-C90	exposed	coil	interface
LS	positive	P50895	199	N	0.323077	.	N	0	no	-	-	exposed	coil	non_interface
LS	positive	P50895	244	P	0.132075	S	P	1	yes	2pf6:B-A	2pf6:B213-A205	buried	coil	interface
LS	positive	P52209	2	A	0.472868	.	A	0	no	-	-	exposed	coil	non_interface
LS	positive	Q8N6P7	62	E	0.452915	.	E	1	yes	3dgc:R-L;3dgc:S-M;3dlq:R-I	3dgc:R62-L70;3dgc:R62-L71;3dgc:R62-L72;3dgc:S62-M70;3dgc:S62-M71;3dlq:R62-I70;3dlq:R62-I71;3dlq:R62-I72	exposed	coil	interface
LS	positive	Q8N6P7	160	F	0.0125	.	F	0	no	-	-	buried	coil	non_interface
LS	positive	O00444	766	K	0.262712	H	K	0	no	-	-	exposed	alpha	non_interface
LS	positive	P12318	56	D	0.072539	.	D	0	no	-	-	buried	coil	non_interface
LS	positive	P12318	94	A	0.015504	.	A	0	no	-	-	buried	coil	non_interface
LS	positive	P12318	166	S	0.167742	E	S	0	no	-	-	buried	beta	non_interface
LS	positive	P12318	167	H	0.517857	S	H	0	no	-	-	exposed	coil	non_interface
LS	positive	P12318	175	P	0.566038	S	P	1	yes	3d5o:F-D	3d5o:F139-D143	exposed	coil	interface
LS	positive	P12318	189	G	0	E	G	0	no	-	-	buried	beta	non_interface
LS	positive	P12318	194	T	0.447674	E	T	0	no	-	-	exposed	beta	non_interface
LS	positive	P00797	231	D	0.637306	.	D	1	yes	1bil:A-B;1bim:A-B;1hrn:A-B;2i4q:A-B;2iko:A-B;2iku:A-B;2il2:A-B;2v0z:C-O;2v10:C-O;2v11:C-O;2v12:C-O;2v16:C-O;3oot:A-B;3oqf:A-B;3oqk:A-B;3own:A-B;3sfc:A-B;3vsw:A-B;3vsx:A-B;3vuc:A-B;3vyd:A-B;3vye:A-B;3vyf:A-B;4gj7:A-B;4gja:A-B;4gjc:A-B;4gjd:A-B;4pyv:A-B;4q1n:A-B;4ryc:A-B;4ryg:A-B;4rz1:A-B;4s1g:A-B;4xx3:A-B;4xx4:A-B;5koq:A-B;5kos:A-B;5kot:A-B;5sxn:A-B;5sy2:A-B;5sy3:B-A;5sz9:A-B;5t4s:A-B;5tmg:A-B;5tmk:A-B;7xgk:A-B;7xgo:A-B;7xgp:A-B	1bil:A158-B161;1bim:A158-B160D;1bim:A158-B161;1hrn:A158-B160D;1hrn:A158-B161;2i4q:A160-B165;2i4q:A160-B166;2i4q:A160-B167;2iko:A160-B164;2iko:A160-B165;2iko:A160-B166;2iko:A160-B167;2iku:A160-B164;2iku:A160-B165;2iku:A160-B166;2iku:A160-B167;2il2:A160-B164;2il2:A160-B165;2il2:A160-B166;2il2:A160-B167;2v0z:C158-O160C;2v0z:C158-O160D;2v10:C165-O171;2v10:C165-O172;2v11:C165-O171;2v11:C165-O172;2v12:C165-O171;2v12:C165-O172;2v16:C158-O160D;2v16:C158-O161;3oot:A158-B156;3oot:A158-B160C;3oot:A158-B160D;3oot:A158-B161;3oqf:A158-B156;3oqf:A158-B160C;3oqf:A158-B160D;3oqf:A158-B161;3oqk:A158-B156;3oqk:A158-B160C;3oqk:A158-B160D;3oqk:A158-B161;3own:A162-B168;3own:A162-B169;3sfc:A158-B156;3sfc:A158-B160C;3sfc:A158-B160D;3sfc:A158-B161;3vsw:A165-B163;3vsw:A165-B169;3vsw:A165-B170;3vsw:A165-B171;3vsw:A165-B172;3vsx:A165-B170;3vsx:A165-B171;3vsx:A165-B172;3vuc:A165-B170;3vuc:A165-B171;3vuc:A165-B172;3vyd:A165-B170;3vyd:A165-B171;3vye:A165-B171;3vyf:A165-B171;4gj7:A158-B160C;4gj7:A158-B160D;4gj7:A158-B161;4gja:A158-B160C;4gja:A158-B160D;4gja:A158-B161;4gjc:A158-B160C;4gjc:A158-B160D;4gjc:A158-B161;4gjd:A158-B160C;4gjd:A158-B160D;4pyv:A158-B160C;4pyv:A158-B160D;4pyv:A158-B161;4q1n:A158-B160C;4q1n:A158-B160D;4q1n:A158-B161;4ryc:A158-B160C;4ryc:A158-B160D;4ryc:A158-B161;4ryg:A158-B160C;4ryg:A158-B160D;4ryg:A158-B161;4rz1:A158-B160C;4rz1:A158-B160D;4rz1:A158-B161;4s1g:A231-B236;4s1g:A231-B237;4s1g:A231-B238;4xx3:A231-B236;4xx3:A231-B237;4xx3:A231-B238;4xx4:A231-B236;4xx4:A231-B237;4xx4:A231-B238;5koq:A165-B163;5koq:A165-B170;5koq:A165-B171;5koq:A165-B172;5koq:A165-B185;5kos:A165-B171;5kos:A165-B172;5kos:A165-B185;5kot:A165-B171;5kot:A165-B172;5kot:A165-B185;5sxn:A165-B170;5sxn:A165-B171;5sxn:A165-B172;5sy2:A165-B163;5sy2:A165-B170;5sy2:A165-B171;5sy2:A165-B172;5sy3:B165-A163;5sy3:B165-A170;5sy3:B165-A171;5sy3:B165-A172;5sy3:B165-A185;5sz9:A165-B163;5sz9:A165-B170;5sz9:A165-B171;5sz9:A165-B172;5t4s:A165-B170;5t4s:A165-B171;5tmg:A165-B170;5tmg:A165-B171;5tmg:A165-B172;5tmg:A165-B185;5tmk:A165-B171;5tmk:A165-B172;7xgk:A165-B169;7xgk:A165-B170;7xgk:A165-B171;7xgk:A165-B172;7xgo:A165-B169;7xgo:A165-B170;7xgo:A165-B171;7xgo:A165-B172;7xgp:A165-B169;7xgp:A165-B170;7xgp:A165-B171;7xgp:A165-B172	exposed	coil	interface
LS	positive	P00797	232	S	0.232258	.	S	1	yes	1bil:B-A;1hrn:A-B;2i4q:A-B;2iko:A-B;2iku:A-B;2il2:A-B;2v0z:C-O;2v11:C-O;2v12:C-O;3d91:B-A;3o9l:C-D;3oot:A-B;3oot:B-A;3oqf:A-B;3oqf:B-A;3oqk:A-B;3oqk:B-A;3own:A-B;3sfc:A-B;3sfc:B-A;3vsw:A-B;3vsw:B-A;3vsx:A-B;3vsx:B-A;3vuc:A-B;3vyd:A-B;4gja:A-B;4gjc:A-B;4pyv:A-B;4ryc:A-B;4ryc:B-A;4ryg:A-B;4rz1:A-B;4s1g:A-B;4s1g:B-A;4xx3:A-B;4xx4:A-B;5koq:A-B;5koq:B-A;5kos:A-B;5kot:B-A;5sxn:A-B;5sy2:A-B;5sy2:B-A;5sy3:B-A;5sz9:A-B;5sz9:B-A;5tmg:A-B;5tmg:B-A;7xgk:A-B;7xgk:B-A;7xgp:A-B;7xgp:B-A	1bil:B159-A160;1hrn:A159-B160D;2i4q:A161-B164;2i4q:A161-B166;2iko:A161-B164;2iko:A161-B166;2iku:A161-B164;2il2:A161-B164;2il2:A161-B166;2v0z:C159-O160C;2v0z:C159-O160D;2v11:C166-O171;2v12:C166-O171;3d91:B166-A78;3o9l:C166-D171;3oot:A159-B160C;3oot:B159-A279A;3oqf:A159-B160C;3oqf:B159-A279A;3oqk:A159-B160C;3oqk:B159-A279A;3own:A163-B168;3sfc:A159-B160C;3sfc:A159-B160D;3sfc:B159-A279A;3vsw:A166-B170;3vsw:A166-B171;3vsw:B166-A290;3vsx:A166-B170;3vsx:B166-A290;3vuc:A166-B171;3vyd:A166-B170;4gja:A159-B160C;4gja:A159-B160D;4gja:A159-B161;4gjc:A159-B160C;4pyv:A159-B160C;4ryc:A159-B160D;4ryc:B159-A279;4ryg:A159-B160C;4rz1:A159-B160C;4s1g:A232-B235;4s1g:A232-B237;4s1g:B232-A233;4xx3:A232-B235;4xx3:A232-B236;4xx3:A232-B237;4xx4:A232-B235;4xx4:A232-B236;4xx4:A232-B237;5koq:A166-B170;5koq:A166-B171;5koq:B166-A290;5kos:A166-B171;5kot:B166-A288;5kot:B166-A289;5kot:B166-A290;5sxn:A166-B171;5sy2:A166-B169;5sy2:A166-B170;5sy2:A166-B171;5sy2:B166-A290;5sy3:B166-A170;5sz9:A166-B170;5sz9:B169-A287;5sz9:B169-A288;5tmg:A166-B170;5tmg:B169-A286;5tmg:B169-A287;5tmg:B169-A288;7xgk:A166-B169;7xgk:A166-B171;7xgk:B166-A167;7xgp:A166-B169;7xgp:A166-B171;7xgp:B166-A167	exposed	coil	interface
LS	positive	P00797	317	R	0.485401	.	R	1	yes	3gw5:B-A;3km4:B-A;3q3t:B-A;3q5h:B-A;4gj5:A-B;4gj5:B-A;4gj6:B-A;4gj8:B-A;4gj9:B-A;4gjb:B-A;5v8v:B-A;5vrp:B-A	3gw5:B251-A83;3gw5:B251-A84;3km4:B251-A304;3km4:B251-A83;3km4:B251-A84;3q3t:B240-A290;3q3t:B240-A75;3q3t:B240-A76;3q3t:B240-A77;3q5h:B240-A290;4gj5:A240-B290;4gj5:A240-B76;4gj5:B240-A76;4gj6:B240-A75;4gj6:B240-A76;4gj6:B240-A77;4gj6:B240-A78;4gj8:B240-A75;4gj8:B240-A76;4gj8:B240-A77;4gj8:B240-A79;4gj9:B240-A290;4gj9:B240-A293;4gjb:B240-A76;4gjb:B240-A79;5v8v:B317-A149;5v8v:B317-A150;5v8v:B317-A151;5v8v:B317-A152;5v8v:B317-A153;5v8v:B317-A370;5vrp:B317-A149;5vrp:B317-A150;5vrp:B317-A151;5vrp:B317-A152;5vrp:B317-A153;5vrp:B317-A370	exposed	coil	interface
LS	positive	Q9H221	364	E	0.878924	.	E	0	no	-	-	exposed	coil	non_interface
LS	positive	Q9H221	627	D	0.300518	H	D	0	no	-	-	exposed	alpha	non_interface
LS	positive	Q9Y3C4	36	G	0.548077	T	G	0	no	-	-	exposed	coil	non_interface
LS	positive	O75897	16	R	0.273723	P	R	0	no	-	-	exposed	coil	non_interface
LS	positive	O75897	33	D	0.595855	H	D	0	no	-	-	exposed	alpha	non_interface
LS	positive	P02794	76	Q	0.56	H	Q	1	yes	2z6m:A-E;2z6m:A-F;2z6m:B-F;2z6m:C-A;2z6m:D-B;2z6m:E-C;2z6m:F-D;2z6m:G-K;2z6m:G-L;2z6m:H-L;2z6m:I-G;2z6m:J-H;2z6m:K-I;2z6m:L-J;3erz:A-E;3erz:A-F;3erz:B-F;3erz:C-A;3erz:D-B;3erz:E-C;3erz:F-A;3erz:F-D;3erz:G-K;3erz:G-L;3erz:H-L;3erz:I-G;3erz:J-H;3erz:K-I;3erz:L-G;3erz:L-J;5gn8:A-B;5gn8:B-A;5gou:A-B;5gou:B-A;5gou:B-H;5gou:C-D;5gou:D-A;5gou:D-C;5gou:E-C;5gou:E-F;5gou:G-F;5gou:G-H;5gou:I-J;5gou:I-L;5gou:J-I;5gou:K-N;5gou:M-N;5gou:M-P;5gou:O-J;5gou:O-P;5gou:P-O;5jkk:B-D;5jkk:B-E;5jkk:C-B;5jkk:C-H;5jkk:D-C;5jkk:D-G;5jkk:E-B;5jkk:G-D;5jkk:H-C;5jkk:H-F;5jkl:A-B;5jkl:A-C;5jkl:B-A;5jkl:C-D;5jkl:D-C;5jkl:D-E;5jkl:E-F;5jkl:F-D;5jkl:G-H;5jkl:G-I;5jkl:H-G;5jkl:K-L;5jkl:L-J;5jkl:L-K;5jkm:A-B;5jkm:A-C;5jkm:B-A;5jkm:C-D;5jkm:D-C;5jkm:D-E;5jkm:E-F;5jkm:F-D;5jkm:G-H;5jkm:G-I;5jkm:H-G;5jkm:K-L;5jkm:L-J;5jkm:L-K;5up9:A-B;5up9:B-A;5up9:B-F;5up9:C-D;5up9:C-E;5up9:D-C;5xb1:A-G;5xb1:B-C;5xb1:C-M;5xb1:D-H;5xb1:E-X;5xb1:F-P;5xb1:G-V;5xb1:H-J;5xb1:I-S;5xb1:J-D;5xb1:K-I;5xb1:L-N;5xb1:M-B;5xb1:N-T;5xb1:O-Q;5xb1:P-U;5xb1:Q-W;5xb1:R-E;5xb1:S-K;5xb1:T-L;5xb1:U-F;5xb1:V-A;5xb1:W-O;5xb1:X-R;5yi5:A-K;5yi5:B-A;5yi5:C-N;5yi5:D-S;5yi5:E-P;5yi5:F-J;5yi5:G-I;5yi5:H-E;5yi5:I-L;5yi5:J-O;5yi5:K-B;5yi5:L-G;5yi5:M-V;5yi5:N-X;5yi5:O-F;5yi5:P-H;5yi5:Q-R;5yi5:R-U;5yi5:S-W;5yi5:T-M;5yi5:U-Q;5yi5:V-T;5yi5:W-D;5yi5:X-C;6h6t:A-C;6h6t:A-D;6h6t:B-E;6h6t:C-A;6h6t:C-B;6h6t:D-F;6h6t:E-C;6h6t:F-A;6h6t:G-J;6h6t:H-I;6h6t:I-H;6h6t:I-K;6h6t:J-G;6h6t:J-H;6h6t:K-L;6h6t:L-K;6h6u:A-B;6h6u:A-D;6h6u:B-C;6h6u:C-A;6h6u:D-A;6h6u:D-E;6h6u:E-F;6h6u:F-D;6ipc:A-B;6ipc:B-A;6ipc:B-C;6ipc:C-D;6ipc:D-C;6ipc:D-G;6ipc:E-F;6ipc:F-A;6ipc:F-E;6ipc:G-H;6ipc:H-E;6ipc:H-G;6ipc:I-J;6ipc:J-I;6ipc:J-K;6ipc:L-K;6ipc:L-O;6ipc:M-N;6ipc:N-I;6ipc:N-M;6ipc:O-P;6ipc:P-M;6ipc:P-O;6ipo:A-B;6ipp:B-A;6j4a:A-H;6j4a:B-E;6j4a:C-J;6j4a:E-F;6j4a:E-I;6j4a:G-D;6j4a:G-H;6j4a:I-B;6j4a:J-I;6j4a:J-L;6j4a:L-C;6j7g:A-B;6j7g:A-J;6j7g:B-A;6j7g:C-D;6j7g:C-X;6j7g:D-B;6j7g:D-C;6j7g:G-H;6j7g:H-G;6j7g:I-H;6j7g:I-J;6j7g:M-N;6j7g:N-M;6j7g:O-P;6j7g:O-b;6j7g:P-O;6j7g:Q-R;6j7g:R-Q;6j7g:S-T;6j7g:S-f;6j7g:W-X;6j7g:X-W;6j7g:Y-T;6j7g:Y-Z;6j7g:Z-O;6j7g:Z-Y;6j7g:a-N;6j7g:a-b;6j7g:e-f;6j7g:f-W;6j7g:f-e;6job:A-B;6job:F-E;6job:H-G;6job:H-L;6job:I-E;6job:I-J;6job:K-L;6jps:A-R;6jps:A-T;6jps:B-F;6jps:B-H;6jps:C-V;6jps:C-X;6jps:D-M;6jps:D-O;6jps:E-V;6jps:E-W;6jps:F-N;6jps:F-O;6jps:G-I;6jps:H-C;6jps:I-N;6jps:I-P;6jps:J-U;6jps:J-W;6jps:K-E;6jps:K-G;6jps:L-Q;6jps:L-S;6jps:M-Q;6jps:M-T;6jps:N-F;6jps:N-G;6jps:O-B;6jps:O-D;6jps:P-I;6jps:P-L;6jps:Q-M;6jps:Q-P;6jps:R-U;6jps:R-X;6jps:S-J;6jps:S-L;6jps:T-A;6jps:T-D;6jps:U-R;6jps:U-S;6jps:V-E;6jps:V-H;6jps:W-J;6jps:W-K;6jps:X-A;6jps:X-C;6m52:B-I;6m52:E-D;6m52:F-A;6m52:J-E;6m52:K-G;6m52:P-V;6m52:R-M;6m52:V-Q;6m52:X-R;6m54:A-L;6m54:B-I;6m54:C-K;6m54:D-J;6m54:E-D;6m54:F-A;6m54:G-C;6m54:I-H;6m54:J-E;6m54:K-G;6m54:L-F;6m54:M-X;6m54:N-U;6m54:P-V;6m54:Q-P;6m54:R-M;6m54:V-Q;6m54:X-R;6z6u:1-E;6z6u:1-F;6z6u:2-G;6z6u:2-I;6z6u:4-S;6z6u:4-U;6z6u:6-G;6z6u:6-K;6z6u:A-P;6z6u:A-e;6z6u:B-O;6z6u:B-S;6z6u:E-W;6z6u:E-Y;6z6u:F-1;6z6u:F-A;6z6u:G-2;6z6u:G-W;6z6u:H-K;6z6u:H-M;6z6u:I-Q;6z6u:I-U;6z6u:K-6;6z6u:K-X;6z6u:M-H;6z6u:M-a;6z6u:O-P;6z6u:O-a;6z6u:P-A;6z6u:P-B;6z6u:Q-I;6z6u:Q-M;6z6u:S-B;6z6u:S-r;6z6u:U-2;6z6u:U-4;6z6u:W-6;6z6u:W-E;6z6u:X-H;6z6u:X-e;6z6u:Y-1;6z6u:Y-r;6z6u:a-O;6z6u:a-Q;6z6u:e-F;6z6u:e-X;6z6u:r-4;6z6u:r-Y;6z9e:1-E;6z9e:1-F;6z9e:2-G;6z9e:2-I;6z9e:4-S;6z9e:4-U;6z9e:6-G;6z9e:6-K;6z9e:A-P;6z9e:A-e;6z9e:B-O;6z9e:B-S;6z9e:E-W;6z9e:E-Y;6z9e:F-1;6z9e:F-A;6z9e:G-2;6z9e:G-W;6z9e:H-K;6z9e:H-M;6z9e:I-Q;6z9e:I-U;6z9e:K-6;6z9e:K-X;6z9e:M-H;6z9e:M-a;6z9e:O-P;6z9e:O-a;6z9e:P-A;6z9e:P-B;6z9e:Q-I;6z9e:Q-M;6z9e:S-B;6z9e:S-r;6z9e:U-2;6z9e:U-4;6z9e:W-6;6z9e:W-E;6z9e:X-H;6z9e:X-e;6z9e:Y-1;6z9e:Y-r;6z9e:a-O;6z9e:a-Q;6z9e:e-F;6z9e:e-X;6z9e:r-4;6z9e:r-Y;6z9f:1-E;6z9f:1-F;6z9f:2-G;6z9f:2-I;6z9f:4-S;6z9f:4-U;6z9f:6-G;6z9f:6-K;6z9f:A-P;6z9f:A-e;6z9f:B-O;6z9f:B-S;6z9f:E-W;6z9f:E-Y;6z9f:F-1;6z9f:F-A;6z9f:G-2;6z9f:G-W;6z9f:H-K;6z9f:H-M;6z9f:I-Q;6z9f:I-U;6z9f:K-6;6z9f:K-X;6z9f:M-H;6z9f:M-a;6z9f:O-P;6z9f:O-a;6z9f:P-A;6z9f:P-B;6z9f:Q-I;6z9f:Q-M;6z9f:S-B;6z9f:S-r;6z9f:U-2;6z9f:U-4;6z9f:W-6;6z9f:W-E;6z9f:X-H;6z9f:X-e;6z9f:Y-1;6z9f:Y-r;6z9f:a-O;6z9f:a-Q;6z9f:e-F;6z9f:e-X;6z9f:r-4;6z9f:r-Y;7a6a:1-E;7a6a:1-F;7a6a:2-G;7a6a:2-I;7a6a:4-S;7a6a:4-U;7a6a:6-G;7a6a:6-K;7a6a:A-P;7a6a:A-e;7a6a:B-O;7a6a:B-S;7a6a:E-W;7a6a:E-Y;7a6a:F-1;7a6a:F-A;7a6a:G-2;7a6a:G-W;7a6a:H-K;7a6a:H-M;7a6a:I-Q;7a6a:I-U;7a6a:K-6;7a6a:K-X;7a6a:M-H;7a6a:M-a;7a6a:O-P;7a6a:O-a;7a6a:P-A;7a6a:P-B;7a6a:Q-I;7a6a:Q-M;7a6a:S-B;7a6a:S-r;7a6a:U-2;7a6a:U-4;7a6a:W-6;7a6a:W-E;7a6a:X-H;7a6a:X-e;7a6a:Y-1;7a6a:Y-r;7a6a:a-O;7a6a:a-Q;7a6a:e-F;7a6a:e-X;7a6a:r-4;7a6a:r-Y;7a6b:1-E;7a6b:1-F;7a6b:2-G;7a6b:2-I;7a6b:4-S;7a6b:4-U;7a6b:6-G;7a6b:6-K;7a6b:A-P;7a6b:A-e;7a6b:B-O;7a6b:B-S;7a6b:E-W;7a6b:E-Y;7a6b:F-1;7a6b:F-A;7a6b:G-2;7a6b:G-W;7a6b:H-K;7a6b:H-M;7a6b:I-Q;7a6b:I-U;7a6b:K-6;7a6b:K-X;7a6b:M-H;7a6b:M-a;7a6b:O-P;7a6b:O-a;7a6b:P-A;7a6b:P-B;7a6b:Q-I;7a6b:Q-M;7a6b:S-B;7a6b:S-r;7a6b:U-2;7a6b:U-4;7a6b:W-6;7a6b:W-E;7a6b:X-H;7a6b:X-e;7a6b:Y-1;7a6b:Y-r;7a6b:a-O;7a6b:a-Q;7a6b:e-F;7a6b:e-X;7a6b:r-4;7a6b:r-Y;7ck8:A-C;7ck8:A-H;7ck8:B-A;7ck8:B-G;7ck8:C-B;7ck8:C-F;7ck8:D-I;7ck8:D-L;7ck8:E-D;7ck8:E-K;7ck8:F-C;7ck8:G-B;7ck8:G-J;7ck8:H-A;7ck8:I-E;7ck8:I-J;7ck8:J-I;7ck8:K-E;7ck8:K-F;7ck8:L-D;7k26:A-D;7k26:A-G;7k26:B-D;7k26:C-A;7k26:C-E;7k26:D-F;7k26:E-C;7k26:E-K;7k26:F-B;7k26:F-H;7k26:G-C;7k26:G-J;7k26:H-L;7k26:I-E;7k26:I-L;7k26:J-G;7k26:K-I;7k26:L-I;7k3v:A-F;7k3v:A-S;7k3v:B-P;7k3v:B-S;7k3v:C-P;7k3v:C-U;7k3v:D-F;7k3v:D-U;7k3v:E-J;7k3v:E-T;7k3v:F-D;7k3v:F-T;7k3v:G-D;7k3v:G-X;7k3v:H-J;7k3v:H-X;7k3v:I-N;7k3v:I-Q;7k3v:J-H;7k3v:J-Q;7k3v:K-H;7k3v:K-W;7k3v:L-N;7k3v:L-W;7k3v:M-B;7k3v:M-R;7k3v:N-L;7k3v:N-R;7k3v:O-L;7k3v:O-V;7k3v:P-B;7k3v:P-V;7k3v:Q-E;7k3v:Q-I;7k3v:R-I;7k3v:R-M;7k3v:S-A;7k3v:S-M;7k3v:T-A;7k3v:T-E;7k3v:U-C;7k3v:U-G;7k3v:V-C;7k3v:V-O;7k3v:W-K;7k3v:W-O;7k3v:X-G;7k3v:X-K;7k3w:A-F;7k3w:A-S;7k3w:B-P;7k3w:B-S;7k3w:C-P;7k3w:C-U;7k3w:D-F;7k3w:D-U;7k3w:E-J;7k3w:E-T;7k3w:F-D;7k3w:F-T;7k3w:G-D;7k3w:G-X;7k3w:H-J;7k3w:H-X;7k3w:I-N;7k3w:I-Q;7k3w:J-H;7k3w:J-Q;7k3w:K-H;7k3w:K-W;7k3w:L-N;7k3w:L-W;7k3w:M-B;7k3w:M-R;7k3w:N-L;7k3w:N-R;7k3w:O-L;7k3w:O-V;7k3w:P-B;7k3w:P-V;7k3w:Q-E;7k3w:Q-I;7k3w:R-I;7k3w:R-M;7k3w:S-A;7k3w:S-M;7k3w:T-A;7k3w:T-E;7k3w:U-C;7k3w:U-G;7k3w:V-C;7k3w:V-O;7k3w:W-K;7k3w:W-O;7k3w:X-G;7k3w:X-K;7ke3:A-B;7ke3:A-H;7ke3:B-A;7ke3:B-E;7ke3:C-D;7ke3:C-J;7ke3:D-C;7ke3:E-F;7ke3:E-I;7ke3:F-E;7ke3:G-D;7ke3:G-H;7ke3:H-G;7ke3:I-B;7ke3:J-I;7ke3:J-L;7ke3:K-L;7ke3:L-C;7ke3:L-K;7ke5:A-H;7ke5:B-A;7ke5:B-E;7ke5:C-D;7ke5:C-J;7ke5:E-I;7ke5:G-D;7ke5:I-B;7ke5:J-L;7ke5:L-C;7pf1:A-J;7pf1:A-W;7pf1:B-R;7pf1:B-V;7pf1:C-I;7pf1:C-U;7pf1:D-M;7pf1:D-V;7pf1:E-J;7pf1:E-S;7pf1:F-C;7pf1:F-R;7pf1:G-N;7pf1:G-X;7pf1:H-E;7pf1:H-I;7pf1:I-F;7pf1:I-H;7pf1:J-E;7pf1:J-Q;7pf1:K-B;7pf1:K-N;7pf1:L-D;7pf1:L-T;7pf1:M-D;7pf1:M-O;7pf1:N-K;7pf1:N-P;7pf1:O-Q;7pf1:O-U;7pf1:P-G;7pf1:P-S;7pf1:Q-A;7pf1:Q-O;7pf1:R-F;7pf1:R-K;7pf1:S-H;7pf1:S-P;7pf1:T-L;7pf1:T-X;7pf1:U-C;7pf1:U-M;7pf1:V-B;7pf1:V-L;7pf1:W-A;7pf1:W-T;7pf1:X-G;7pf1:X-W;7r5o:A-J;7r5o:A-X;7r5o:B-E;7r5o:B-I;7r5o:C-L;7r5o:C-R;7r5o:D-K;7r5o:D-O;7r5o:E-N;7r5o:E-W;7r5o:F-I;7r5o:F-M;7r5o:G-P;7r5o:G-S;7r5o:H-C;7r5o:H-O;7r5o:I-B;7r5o:I-V;7r5o:J-A;7r5o:J-M;7r5o:K-D;7r5o:K-T;7r5o:L-C;7r5o:L-G;7r5o:M-F;7r5o:M-U;7r5o:N-A;7r5o:N-E;7r5o:O-H;7r5o:O-Q;7r5o:P-G;7r5o:P-K;7r5o:Q-D;7r5o:Q-X;7r5o:R-H;7r5o:R-W;7r5o:S-L;7r5o:S-V;7r5o:T-P;7r5o:T-U;7r5o:U-J;7r5o:U-T;7r5o:V-F;7r5o:V-S;7r5o:W-B;7r5o:W-R;7r5o:X-N;7r5o:X-Q;7rrp:A-F;7rrp:A-S;7rrp:B-P;7rrp:B-S;7rrp:C-P;7rrp:C-U;7rrp:D-F;7rrp:D-U;7rrp:E-J;7rrp:E-T;7rrp:F-D;7rrp:F-T;7rrp:G-D;7rrp:G-X;7rrp:H-J;7rrp:H-X;7rrp:I-N;7rrp:I-Q;7rrp:J-H;7rrp:J-Q;7rrp:K-H;7rrp:K-W;7rrp:L-N;7rrp:L-W;7rrp:M-B;7rrp:M-R;7rrp:N-L;7rrp:N-R;7rrp:O-L;7rrp:O-V;7rrp:P-B;7rrp:P-V;7rrp:Q-E;7rrp:Q-I;7rrp:R-I;7rrp:R-M;7rrp:S-A;7rrp:S-M;7rrp:T-A;7rrp:T-E;7rrp:U-C;7rrp:U-G;7rrp:V-C;7rrp:V-O;7rrp:W-K;7rrp:W-O;7rrp:X-G;7rrp:X-K;7v66:A-J;7v66:A-X;7v66:B-D;7v66:B-X;7v66:C-P;7v66:C-S;7v66:D-B;7v66:D-P;7v66:E-M;7v66:E-T;7v66:F-H;7v66:F-T;7v66:G-D;7v66:G-K;7v66:H-Q;7v66:H-V;7v66:I-N;7v66:I-R;7v66:J-U;7v66:J-V;7v66:K-G;7v66:K-N;7v66:L-E;7v66:L-S;7v66:M-B;7v66:M-E;7v66:N-I;7v66:N-U;7v66:O-C;7v66:O-R;7v66:P-C;7v66:P-G;7v66:Q-F;7v66:Q-W;7v66:R-O;7v66:R-W;7v66:S-L;7v66:S-O;7v66:T-F;7v66:T-L;7v66:U-J;7v66:U-K;7v66:V-A;7v66:V-H;7v66:W-I;7v66:W-Q;7v66:X-A;7v66:X-M;7vd8:A-F;7vd8:A-S;7vd8:B-P;7vd8:B-S;7vd8:C-P;7vd8:C-U;7vd8:D-F;7vd8:D-U;7vd8:E-J;7vd8:E-T;7vd8:F-D;7vd8:F-T;7vd8:G-D;7vd8:G-X;7vd8:H-J;7vd8:H-X;7vd8:I-N;7vd8:I-Q;7vd8:J-H;7vd8:J-Q;7vd8:K-H;7vd8:K-W;7vd8:L-N;7vd8:L-W;7vd8:M-B;7vd8:M-R;7vd8:N-L;7vd8:N-R;7vd8:O-L;7vd8:O-V;7vd8:P-B;7vd8:P-V;7vd8:Q-E;7vd8:Q-I;7vd8:R-I;7vd8:R-M;7vd8:S-A;7vd8:S-M;7vd8:T-A;7vd8:T-E;7vd8:U-C;7vd8:U-G;7vd8:V-C;7vd8:V-O;7vd8:W-K;7vd8:W-O;7vd8:X-G;7vd8:X-K;7zg7:A-F;7zg7:A-S;7zg7:B-P;7zg7:B-S;7zg7:C-P;7zg7:C-U;7zg7:D-F;7zg7:D-U;7zg7:E-J;7zg7:E-T;7zg7:F-D;7zg7:F-T;7zg7:G-D;7zg7:G-X;7zg7:H-J;7zg7:H-X;7zg7:I-N;7zg7:I-Q;7zg7:J-H;7zg7:J-Q;7zg7:K-H;7zg7:K-W;7zg7:L-N;7zg7:L-W;7zg7:M-B;7zg7:M-R;7zg7:N-L;7zg7:N-R;7zg7:O-L;7zg7:O-V;7zg7:P-B;7zg7:P-V;7zg7:Q-E;7zg7:Q-I;7zg7:R-I;7zg7:R-M;7zg7:S-A;7zg7:S-M;7zg7:T-A;7zg7:T-E;7zg7:U-C;7zg7:U-G;7zg7:V-C;7zg7:V-O;7zg7:W-K;7zg7:W-O;7zg7:X-G;7zg7:X-K;8aav:A-C;8aav:A-F;8aav:C-D;8aav:C-E;8aav:D-A;8aav:D-G;8aav:E-C;8aav:F-A;8aav:F-H;8aav:G-D;8cpm:1-E;8cpm:1-F;8cpm:2-G;8cpm:2-I;8cpm:4-S;8cpm:4-U;8cpm:6-G;8cpm:6-K;8cpm:A-P;8cpm:A-e;8cpm:B-O;8cpm:B-S;8cpm:E-W;8cpm:E-Y;8cpm:F-1;8cpm:F-A;8cpm:G-2;8cpm:G-W;8cpm:H-K;8cpm:H-M;8cpm:I-Q;8cpm:I-U;8cpm:K-6;8cpm:K-X;8cpm:M-H;8cpm:M-a;8cpm:O-P;8cpm:O-a;8cpm:P-A;8cpm:P-B;8cpm:Q-I;8cpm:Q-M;8cpm:S-B;8cpm:S-r;8cpm:U-2;8cpm:U-4;8cpm:W-6;8cpm:W-E;8cpm:X-H;8cpm:X-e;8cpm:Y-1;8cpm:Y-r;8cpm:a-O;8cpm:a-Q;8cpm:e-F;8cpm:e-X;8cpm:r-4;8cpm:r-Y;8cps:1-E;8cps:1-F;8cps:2-G;8cps:2-I;8cps:4-S;8cps:4-U;8cps:6-G;8cps:6-K;8cps:A-P;8cps:A-e;8cps:B-O;8cps:B-S;8cps:E-W;8cps:E-Y;8cps:F-1;8cps:F-A;8cps:G-2;8cps:G-W;8cps:H-K;8cps:H-M;8cps:I-Q;8cps:I-U;8cps:K-6;8cps:K-X;8cps:M-H;8cps:M-a;8cps:O-P;8cps:O-a;8cps:P-A;8cps:P-B;8cps:Q-I;8cps:Q-M;8cps:S-B;8cps:S-r;8cps:U-2;8cps:U-4;8cps:W-6;8cps:W-E;8cps:X-H;8cps:X-e;8cps:Y-1;8cps:Y-r;8cps:a-O;8cps:a-Q;8cps:e-F;8cps:e-X;8cps:r-4;8cps:r-Y;8cpt:1-E;8cpt:1-F;8cpt:2-G;8cpt:2-I;8cpt:4-S;8cpt:4-U;8cpt:6-G;8cpt:6-K;8cpt:A-P;8cpt:A-e;8cpt:B-O;8cpt:B-S;8cpt:E-W;8cpt:E-Y;8cpt:F-1;8cpt:F-A;8cpt:G-2;8cpt:G-W;8cpt:H-K;8cpt:H-M;8cpt:I-Q;8cpt:I-U;8cpt:K-6;8cpt:K-X;8cpt:M-H;8cpt:M-a;8cpt:O-P;8cpt:O-a;8cpt:P-A;8cpt:P-B;8cpt:Q-I;8cpt:Q-M;8cpt:S-B;8cpt:S-r;8cpt:U-2;8cpt:U-4;8cpt:W-6;8cpt:W-E;8cpt:X-H;8cpt:X-e;8cpt:Y-1;8cpt:Y-r;8cpt:a-O;8cpt:a-Q;8cpt:e-F;8cpt:e-X;8cpt:r-4;8cpt:r-Y;8cpu:1-E;8cpu:1-F;8cpu:2-G;8cpu:2-I;8cpu:4-S;8cpu:4-U;8cpu:6-G;8cpu:6-K;8cpu:A-P;8cpu:A-e;8cpu:B-O;8cpu:B-S;8cpu:E-W;8cpu:E-Y;8cpu:F-1;8cpu:F-A;8cpu:G-2;8cpu:G-W;8cpu:H-K;8cpu:H-M;8cpu:I-Q;8cpu:I-U;8cpu:K-6;8cpu:K-X;8cpu:M-H;8cpu:M-a;8cpu:O-P;8cpu:O-a;8cpu:P-A;8cpu:P-B;8cpu:Q-I;8cpu:Q-M;8cpu:S-B;8cpu:S-r;8cpu:U-2;8cpu:U-4;8cpu:W-6;8cpu:W-E;8cpu:X-H;8cpu:X-e;8cpu:Y-1;8cpu:Y-r;8cpu:a-O;8cpu:a-Q;8cpu:e-F;8cpu:e-X;8cpu:r-4;8cpu:r-Y;8cpv:1-E;8cpv:1-F;8cpv:2-G;8cpv:2-I;8cpv:4-S;8cpv:4-U;8cpv:6-G;8cpv:6-K;8cpv:A-P;8cpv:A-e;8cpv:B-O;8cpv:B-S;8cpv:E-W;8cpv:E-Y;8cpv:F-1;8cpv:F-A;8cpv:G-2;8cpv:G-W;8cpv:H-K;8cpv:H-M;8cpv:I-Q;8cpv:I-U;8cpv:K-6;8cpv:K-X;8cpv:M-H;8cpv:M-a;8cpv:O-P;8cpv:O-a;8cpv:P-A;8cpv:P-B;8cpv:Q-I;8cpv:Q-M;8cpv:S-B;8cpv:S-r;8cpv:U-2;8cpv:U-4;8cpv:W-6;8cpv:W-E;8cpv:X-H;8cpv:X-e;8cpv:Y-1;8cpv:Y-r;8cpv:a-O;8cpv:a-Q;8cpv:e-F;8cpv:e-X;8cpv:r-4;8cpv:r-Y;8cpw:1-E;8cpw:1-F;8cpw:2-G;8cpw:2-I;8cpw:4-S;8cpw:4-U;8cpw:6-G;8cpw:6-K;8cpw:A-P;8cpw:A-e;8cpw:B-O;8cpw:B-S;8cpw:E-W;8cpw:E-Y;8cpw:F-1;8cpw:F-A;8cpw:G-2;8cpw:G-W;8cpw:H-K;8cpw:H-M;8cpw:I-Q;8cpw:I-U;8cpw:K-6;8cpw:K-X;8cpw:M-H;8cpw:M-a;8cpw:O-P;8cpw:O-a;8cpw:P-A;8cpw:P-B;8cpw:Q-I;8cpw:Q-M;8cpw:S-B;8cpw:S-r;8cpw:U-2;8cpw:U-4;8cpw:W-6;8cpw:W-E;8cpw:X-H;8cpw:X-e;8cpw:Y-1;8cpw:Y-r;8cpw:a-O;8cpw:a-Q;8cpw:e-F;8cpw:e-X;8cpw:r-4;8cpw:r-Y;8cpx:1-E;8cpx:1-F;8cpx:2-G;8cpx:2-I;8cpx:4-S;8cpx:4-U;8cpx:6-G;8cpx:6-K;8cpx:A-P;8cpx:A-e;8cpx:B-O;8cpx:B-S;8cpx:E-W;8cpx:E-Y;8cpx:F-1;8cpx:F-A;8cpx:G-2;8cpx:G-W;8cpx:H-K;8cpx:H-M;8cpx:I-Q;8cpx:I-U;8cpx:K-6;8cpx:K-X;8cpx:M-H;8cpx:M-a;8cpx:O-P;8cpx:O-a;8cpx:P-A;8cpx:P-B;8cpx:Q-I;8cpx:Q-M;8cpx:S-B;8cpx:S-r;8cpx:U-2;8cpx:U-4;8cpx:W-6;8cpx:W-E;8cpx:X-H;8cpx:X-e;8cpx:Y-1;8cpx:Y-r;8cpx:a-O;8cpx:a-Q;8cpx:e-F;8cpx:e-X;8cpx:r-4;8cpx:r-Y;8dnp:A-C;8dnp:B-S;8dnp:C-N;8dnp:D-E;8dnp:E-F;8dnp:F-D;8dnp:G-H;8dnp:G-I;8dnp:H-G;8dnp:H-M;8dnp:I-J;8dnp:I-T;8dnp:J-I;8dnp:J-K;8dnp:K-L;8dnp:L-J;8dnp:M-N;8dnp:M-O;8dnp:N-A;8dnp:N-M;8dnp:O-H;8dnp:O-P;8dnp:P-O;8dnp:P-Q;8dnp:Q-R;8dnp:R-P;8dnp:S-T;8dnp:S-U;8dnp:T-G;8dnp:T-S;8dnp:U-B;8dnp:U-V;8dnp:V-U;8dnp:V-W;8dnp:W-X;8dnp:X-V;8f49:A-J;8f49:A-X;8f49:B-D;8f49:B-X;8f49:C-P;8f49:C-S;8f49:D-B;8f49:D-P;8f49:E-M;8f49:E-T;8f49:F-H;8f49:F-T;8f49:G-D;8f49:G-K;8f49:H-Q;8f49:H-V;8f49:I-N;8f49:I-R;8f49:J-U;8f49:J-V;8f49:K-G;8f49:K-N;8f49:L-E;8f49:L-S;8f49:M-B;8f49:M-E;8f49:N-I;8f49:N-U;8f49:O-C;8f49:O-R;8f49:P-C;8f49:P-G;8f49:Q-F;8f49:Q-W;8f49:R-O;8f49:R-W;8f49:S-L;8f49:S-O;8f49:T-F;8f49:T-L;8f49:U-J;8f49:U-K;8f49:V-A;8f49:V-H;8f49:W-I;8f49:W-Q;8f49:X-A;8f49:X-M;8f4l:A-J;8f4l:B-X;8f4l:C-S;8f4l:D-P;8f4l:E-T;8f4l:F-H;8f4l:G-D;8f4l:H-Q;8f4l:I-R;8f4l:J-V;8f4l:K-N;8f4l:L-E;8f4l:M-B;8f4l:N-U;8f4l:O-C;8f4l:P-G;8f4l:Q-F;8f4l:R-W;8f4l:S-O;8f4l:T-L;8f4l:U-K;8f4l:V-A;8f4l:W-I;8f4l:X-M;8hhs:A-J;8hhs:B-X;8hhs:C-S;8hhs:D-P;8hhs:E-T;8hhs:F-H;8hhs:G-D;8hhs:H-Q;8hhs:I-R;8hhs:J-V;8hhs:K-N;8hhs:L-E;8hhs:M-B;8hhs:N-U;8hhs:O-C;8hhs:P-G;8hhs:Q-F;8hhs:R-W;8hhs:S-O;8hhs:T-L;8hhs:U-K;8hhs:V-A;8hhs:W-I;8hhs:X-M;8j9l:A-E;8j9l:B-C;8j9l:B-I;8j9l:C-B;8j9l:D-H;8j9l:E-A;8j9l:E-F;8j9l:G-B;8j9l:G-K;8j9l:H-J;8j9l:I-G;8j9l:J-D;8j9l:K-G;8j9l:L-J;8j9m:A-C;8j9m:B-A;8j9m:C-B;8jai:A-V;8jai:A-W;8jai:B-W;8jai:C-Q;8jai:D-X;8jai:E-T;8jai:F-U;8jai:G-R;8jai:H-S;8jai:I-E;8jai:J-F;8jai:K-G;8jai:K-P;8jai:L-H;8jai:L-M;8jai:M-A;8jai:N-B;8jai:O-C;8jai:P-D;8jai:P-K;8jai:R-K;8jai:S-E;8jai:S-L;8jai:T-F;8jai:T-I;8jai:U-J;8jai:V-D;8jai:V-M;8jai:W-N;8jai:X-C;8jai:X-P;8pp2:A-B;8pp2:B-A;8pp2:B-F;8pp2:C-E;8pp2:D-C;8pp2:E-D;8pp2:E-F;8pp2:F-E;8pp2:I-J;8pp2:J-G;8pp2:J-I;8pp2:L-H;8pp2:L-K;8pp3:A-B;8pp3:B-A;8pp3:B-E;8pp3:C-D;8pp3:D-E;8pp3:D-F;8pp3:E-D;8pp3:F-C;8pp3:G-K;8pp3:I-L;8pp3:K-G;8pp3:K-J;8pp3:L-H;8pp3:L-I;8pp4:A-C;8pp4:B-D;8pp4:C-A;8pp4:C-B;8pp4:D-B;8pp4:D-E;8pp4:E-F;8pp4:F-D;8pp4:G-J;8pp4:J-G;8pp4:J-I;8pp4:K-L;8pp4:L-H;8pp4:L-K;8pp5:A-D;8pp5:B-A;8pp5:C-F;8pp5:D-B;8pp5:D-F;8pp5:E-C;8pp5:F-D;8pp5:F-E;8wie:A-B;8wie:B-A;8wie:B-F;8wie:C-D;8wie:C-E;8wie:D-C;8wie:E-F;8wie:F-E;8wiq:A-I;8wiq:B-X;8wiq:C-F;8wiq:D-T;8wiq:E-A;8wiq:F-G;8wiq:G-C;8wiq:G-H;8wiq:H-G;8wiq:H-K;8wiq:I-E;8wiq:J-N;8wiq:K-P;8wiq:L-J;8wiq:M-U;8wiq:N-L;8wiq:O-R;8wiq:P-H;8wiq:Q-M;8wiq:R-S;8wiq:S-O;8wiq:T-W;8wiq:U-Q;8wiq:V-B;8wiq:W-D;8wiq:X-V;8wiq:X-W;8wjf:A-I;8wjf:B-X;8wjf:C-F;8wjf:D-T;8wjf:E-A;8wjf:F-G;8wjf:G-C;8wjf:H-K;8wjf:I-E;8wjf:J-N;8wjf:K-P;8wjf:L-J;8wjf:M-U;8wjf:N-L;8wjf:O-R;8wjf:P-H;8wjf:Q-M;8wjf:R-S;8wjf:S-O;8wjf:T-W;8wjf:U-Q;8wjf:V-B;8wjf:W-D;8wjf:X-V;8y6f:A-E;8y6f:A-I;8y6f:B-G;8y6f:B-K;8y6f:D-L;8y6f:E-F;8y6f:E-K;8y6f:F-E;8y6f:G-H;8y6f:G-L;8y6f:H-G;8y6f:H-J;8y6f:I-A;8y6f:I-C;8y6f:K-A;8y6f:L-B;8y6f:L-D;9jiu:A-H;9jiu:A-I;9jiu:B-K;9jiu:C-J;9jiu:D-E;9jiu:D-L;9jiu:E-G;9jiu:E-J;9jiu:F-H;9jiu:G-E;9jiu:H-F;9jiu:H-K;9jiu:I-A;9jiu:I-C;9jiu:J-C;9jiu:J-D;9jiu:K-A;9jiu:K-B;9jiu:L-B;9jiu:L-D;9jqb:A-F;9jqb:A-V;9jqb:B-W;9jqb:B-X;9jqb:C-L;9jqb:C-M;9jqb:D-L;9jqb:D-N;9jqb:E-P;9jqb:E-Q;9jqb:F-T;9jqb:F-W;9jqb:G-E;9jqb:G-T;9jqb:H-Q;9jqb:H-S;9jqb:I-P;9jqb:I-R;9jqb:J-M;9jqb:J-O;9jqb:K-C;9jqb:K-U;9jqb:L-C;9jqb:L-V;9jqb:M-J;9jqb:M-K;9jqb:N-D;9jqb:N-H;9jqb:O-R;9jqb:O-S;9jqb:P-E;9jqb:P-X;9jqb:Q-G;9jqb:Q-H;9jqb:R-I;9jqb:R-J;9jqb:S-N;9jqb:S-O;9jqb:T-A;9jqb:T-G;9jqb:U-B;9jqb:U-K;9jqb:V-A;9jqb:V-D;9jqb:W-F;9jqb:W-U;9jqb:X-B;9jqb:X-I;9jqc:A-F;9jqc:A-V;9jqc:B-W;9jqc:B-X;9jqc:C-L;9jqc:C-M;9jqc:D-L;9jqc:D-N;9jqc:E-P;9jqc:E-Q;9jqc:F-T;9jqc:F-W;9jqc:G-E;9jqc:G-T;9jqc:H-Q;9jqc:H-S;9jqc:I-P;9jqc:I-R;9jqc:J-M;9jqc:J-O;9jqc:K-C;9jqc:K-U;9jqc:L-C;9jqc:L-V;9jqc:M-J;9jqc:M-K;9jqc:N-D;9jqc:N-H;9jqc:O-R;9jqc:O-S;9jqc:P-E;9jqc:P-X;9jqc:Q-G;9jqc:Q-H;9jqc:R-I;9jqc:R-J;9jqc:S-N;9jqc:S-O;9jqc:T-A;9jqc:T-G;9jqc:U-B;9jqc:U-K;9jqc:V-A;9jqc:V-D;9jqc:W-F;9jqc:W-U;9jqc:X-B;9jqc:X-I;9jqd:A-F;9jqd:A-V;9jqd:B-W;9jqd:B-X;9jqd:C-L;9jqd:C-M;9jqd:D-L;9jqd:D-N;9jqd:E-P;9jqd:E-Q;9jqd:F-T;9jqd:F-W;9jqd:G-E;9jqd:G-T;9jqd:H-Q;9jqd:H-S;9jqd:I-P;9jqd:I-R;9jqd:J-M;9jqd:J-O;9jqd:K-C;9jqd:K-U;9jqd:L-C;9jqd:L-V;9jqd:M-J;9jqd:M-K;9jqd:N-D;9jqd:N-H;9jqd:O-R;9jqd:O-S;9jqd:P-E;9jqd:P-X;9jqd:Q-G;9jqd:Q-H;9jqd:R-I;9jqd:R-J;9jqd:S-N;9jqd:S-O;9jqd:T-A;9jqd:T-G;9jqd:U-B;9jqd:U-K;9jqd:V-A;9jqd:V-D;9jqd:W-F;9jqd:W-U;9jqd:X-B;9jqd:X-I;9jqe:A-F;9jqe:A-V;9jqe:B-W;9jqe:B-X;9jqe:C-L;9jqe:C-M;9jqe:D-L;9jqe:D-N;9jqe:E-P;9jqe:E-Q;9jqe:F-T;9jqe:F-W;9jqe:G-E;9jqe:G-T;9jqe:H-Q;9jqe:H-S;9jqe:I-P;9jqe:I-R;9jqe:J-M;9jqe:J-O;9jqe:K-C;9jqe:K-U;9jqe:L-C;9jqe:L-V;9jqe:M-J;9jqe:M-K;9jqe:N-D;9jqe:N-H;9jqe:O-R;9jqe:O-S;9jqe:P-E;9jqe:P-X;9jqe:Q-G;9jqe:Q-H;9jqe:R-I;9jqe:R-J;9jqe:S-N;9jqe:S-O;9jqe:T-A;9jqe:T-G;9jqe:U-B;9jqe:U-K;9jqe:V-A;9jqe:V-D;9jqe:W-F;9jqe:W-U;9jqe:X-B;9jqe:X-I	2z6m:A75-E142;2z6m:A75-E146;2z6m:A75-F42;2z6m:B75-F142;2z6m:B75-F143;2z6m:B75-F146;2z6m:C75-A142;2z6m:C75-A143;2z6m:C75-A146;2z6m:D75-B142;2z6m:D75-B143;2z6m:D75-B146;2z6m:E75-C139;2z6m:E75-C142;2z6m:E75-C143;2z6m:E75-C146;2z6m:F75-D139;2z6m:F75-D142;2z6m:F75-D143;2z6m:F75-D146;2z6m:G75-K142;2z6m:G75-K146;2z6m:G75-L42;2z6m:H75-L142;2z6m:H75-L143;2z6m:H75-L146;2z6m:I75-G142;2z6m:I75-G143;2z6m:I75-G146;2z6m:J75-H142;2z6m:J75-H143;2z6m:J75-H146;2z6m:K75-I139;2z6m:K75-I142;2z6m:K75-I143;2z6m:K75-I146;2z6m:L75-J139;2z6m:L75-J142;2z6m:L75-J143;2z6m:L75-J146;3erz:A75-E142;3erz:A75-E146;3erz:A75-F42;3erz:B75-F139;3erz:B75-F142;3erz:B75-F143;3erz:B75-F146;3erz:C75-A142;3erz:C75-A143;3erz:C75-A146;3erz:D75-B142;3erz:D75-B143;3erz:D75-B146;3erz:E75-C142;3erz:E75-C143;3erz:E75-C146;3erz:F75-A42;3erz:F75-D142;3erz:F75-D143;3erz:F75-D146;3erz:G75-K142;3erz:G75-K146;3erz:G75-L42;3erz:H75-L139;3erz:H75-L142;3erz:H75-L143;3erz:H75-L146;3erz:I75-G142;3erz:I75-G143;3erz:I75-G146;3erz:J75-H142;3erz:J75-H143;3erz:J75-H146;3erz:K75-I142;3erz:K75-I143;3erz:K75-I146;3erz:L75-G42;3erz:L75-J142;3erz:L75-J143;3erz:L75-J146;5gn8:A75-B42;5gn8:A75-B44;5gn8:B75-A42;5gou:A75-B44;5gou:B75-A42;5gou:B75-H146;5gou:B75-H149;5gou:C75-D44;5gou:D75-A146;5gou:D75-A149;5gou:D75-A150;5gou:D75-A153;5gou:D75-C42;5gou:E75-C146;5gou:E75-C149;5gou:E75-C150;5gou:E75-C153;5gou:E75-F42;5gou:G75-F146;5gou:G75-F149;5gou:G75-F150;5gou:G75-F153;5gou:G75-H42;5gou:I75-J42;5gou:I75-L146;5gou:I75-L149;5gou:I75-L150;5gou:J75-I44;5gou:K75-N149;5gou:K75-N153;5gou:M75-N42;5gou:M75-P147;5gou:M75-P149;5gou:M75-P150;5gou:M75-P153;5gou:O75-J149;5gou:O75-P42;5gou:P75-O44;5jkk:B75-D139;5jkk:B75-D142;5jkk:B75-D146;5jkk:B75-E42;5jkk:C75-B139;5jkk:C75-B142;5jkk:C75-B146;5jkk:C75-H42;5jkk:D75-C139;5jkk:D75-C142;5jkk:D75-C146;5jkk:D75-G42;5jkk:E75-B42;5jkk:G75-D42;5jkk:H75-C42;5jkk:H75-F139;5jkk:H75-F142;5jkk:H75-F146;5jkl:A75-B42;5jkl:A75-C139;5jkl:A75-C142;5jkl:A75-C146;5jkl:B75-A42;5jkl:C75-D42;5jkl:D75-C42;5jkl:D75-E139;5jkl:D75-E142;5jkl:D75-E146;5jkl:E75-F139;5jkl:E75-F142;5jkl:E75-F146;5jkl:F75-D139;5jkl:F75-D142;5jkl:F75-D146;5jkl:G75-H42;5jkl:G75-I139;5jkl:G75-I142;5jkl:G75-I146;5jkl:H75-G42;5jkl:K75-L42;5jkl:L75-J139;5jkl:L75-J142;5jkl:L75-J146;5jkl:L75-K42;5jkm:A75-B42;5jkm:A75-C139;5jkm:A75-C142;5jkm:A75-C146;5jkm:B75-A42;5jkm:C75-D42;5jkm:D75-C42;5jkm:D75-E139;5jkm:D75-E142;5jkm:D75-E146;5jkm:E75-F139;5jkm:E75-F142;5jkm:E75-F146;5jkm:F75-D139;5jkm:F75-D142;5jkm:F75-D146;5jkm:G75-H42;5jkm:G75-I139;5jkm:G75-I142;5jkm:G75-I146;5jkm:H75-G42;5jkm:K75-L42;5jkm:L75-J139;5jkm:L75-J142;5jkm:L75-J146;5jkm:L75-K42;5up9:A75-B42;5up9:B75-A42;5up9:B75-F139;5up9:B75-F142;5up9:B75-F146;5up9:C75-D42;5up9:C75-E139;5up9:C75-E142;5up9:C75-E146;5up9:D75-C42;5xb1:A76-G140;5xb1:A76-G143;5xb1:A76-G144;5xb1:A76-G147;5xb1:B76-C140;5xb1:B76-C143;5xb1:B76-C144;5xb1:B76-C147;5xb1:C76-M140;5xb1:C76-M143;5xb1:C76-M144;5xb1:C76-M147;5xb1:D76-H140;5xb1:D76-H143;5xb1:D76-H144;5xb1:D76-H147;5xb1:E76-X140;5xb1:E76-X143;5xb1:E76-X144;5xb1:E76-X147;5xb1:F76-P140;5xb1:F76-P143;5xb1:F76-P144;5xb1:F76-P147;5xb1:G76-V140;5xb1:G76-V143;5xb1:G76-V144;5xb1:H76-J140;5xb1:H76-J143;5xb1:H76-J144;5xb1:H76-J147;5xb1:I76-S140;5xb1:I76-S143;5xb1:I76-S144;5xb1:I76-S147;5xb1:J76-D140;5xb1:J76-D143;5xb1:J76-D144;5xb1:J76-D147;5xb1:K76-I140;5xb1:K76-I143;5xb1:K76-I144;5xb1:K76-I147;5xb1:L76-N140;5xb1:L76-N143;5xb1:L76-N144;5xb1:L76-N147;5xb1:M76-B140;5xb1:M76-B143;5xb1:M76-B144;5xb1:M76-B147;5xb1:N76-T140;5xb1:N76-T143;5xb1:N76-T144;5xb1:N76-T147;5xb1:O76-Q140;5xb1:O76-Q143;5xb1:O76-Q144;5xb1:O76-Q147;5xb1:P76-U140;5xb1:P76-U143;5xb1:P76-U144;5xb1:P76-U147;5xb1:Q76-W140;5xb1:Q76-W143;5xb1:Q76-W144;5xb1:Q76-W147;5xb1:R76-E140;5xb1:R76-E143;5xb1:R76-E144;5xb1:R76-E147;5xb1:S76-K140;5xb1:S76-K143;5xb1:S76-K144;5xb1:S76-K147;5xb1:T76-L140;5xb1:T76-L143;5xb1:T76-L144;5xb1:T76-L147;5xb1:U76-F140;5xb1:U76-F143;5xb1:U76-F144;5xb1:U76-F147;5xb1:V76-A140;5xb1:V76-A143;5xb1:V76-A144;5xb1:V76-A147;5xb1:W76-O140;5xb1:W76-O143;5xb1:W76-O144;5xb1:W76-O147;5xb1:X76-R140;5xb1:X76-R143;5xb1:X76-R144;5xb1:X76-R147;5yi5:A76-K143;5yi5:B76-A143;5yi5:C76-N143;5yi5:D76-S143;5yi5:E76-P143;5yi5:F76-J143;5yi5:F76-J147;5yi5:G76-I143;5yi5:H76-E143;5yi5:I76-L143;5yi5:J76-O143;5yi5:J76-O147;5yi5:K76-B143;5yi5:L76-G143;5yi5:M76-V143;5yi5:N76-X143;5yi5:O76-F143;5yi5:P76-H143;5yi5:Q76-R143;5yi5:R76-U143;5yi5:S76-W143;5yi5:T76-M143;5yi5:T76-M147;5yi5:U76-Q143;5yi5:V76-T143;5yi5:W76-D143;5yi5:X76-C143;6h6t:A75-C42;6h6t:A75-D139;6h6t:A75-D142;6h6t:A75-D146;6h6t:B75-E139;6h6t:B75-E142;6h6t:B75-E146;6h6t:C75-A42;6h6t:C75-B139;6h6t:C75-B142;6h6t:C75-B146;6h6t:D75-F139;6h6t:D75-F142;6h6t:D75-F146;6h6t:E75-C139;6h6t:E75-C142;6h6t:E75-C146;6h6t:F75-A139;6h6t:F75-A142;6h6t:F75-A143;6h6t:F75-A146;6h6t:G75-J42;6h6t:H75-I42;6h6t:I75-H42;6h6t:I75-K139;6h6t:I75-K142;6h6t:I75-K143;6h6t:I75-K146;6h6t:J75-G42;6h6t:J75-H139;6h6t:J75-H142;6h6t:J75-H146;6h6t:K75-L42;6h6t:L75-K42;6h6u:A75-B139;6h6u:A75-B142;6h6u:A75-B146;6h6u:A75-D42;6h6u:B75-C139;6h6u:B75-C142;6h6u:B75-C146;6h6u:C75-A139;6h6u:C75-A142;6h6u:C75-A146;6h6u:D75-A42;6h6u:D75-E139;6h6u:D75-E142;6h6u:D75-E146;6h6u:E75-F139;6h6u:E75-F142;6h6u:E75-F146;6h6u:F75-D139;6h6u:F75-D142;6h6u:F75-D146;6ipc:A75-B42;6ipc:A75-B44;6ipc:B75-A42;6ipc:B75-C133;6ipc:B75-C136;6ipc:B75-C137;6ipc:B75-C140;6ipc:C75-D42;6ipc:C75-D44;6ipc:D75-C42;6ipc:D75-G133;6ipc:D75-G136;6ipc:D75-G137;6ipc:D75-G140;6ipc:E75-F44;6ipc:F75-A133;6ipc:F75-A136;6ipc:F75-A137;6ipc:F75-A140;6ipc:F75-E42;6ipc:G75-H42;6ipc:G75-H44;6ipc:H75-E133;6ipc:H75-E136;6ipc:H75-E137;6ipc:H75-E140;6ipc:H75-G42;6ipc:I75-J44;6ipc:J75-I42;6ipc:J75-K133;6ipc:J75-K136;6ipc:J75-K137;6ipc:J75-K140;6ipc:L75-K42;6ipc:L75-O133;6ipc:L75-O136;6ipc:L75-O140;6ipc:M75-N42;6ipc:M75-N44;6ipc:N75-I133;6ipc:N75-I136;6ipc:N75-I137;6ipc:N75-I140;6ipc:N75-M42;6ipc:O75-P44;6ipc:P75-M133;6ipc:P75-M136;6ipc:P75-M137;6ipc:P75-M140;6ipc:P75-O42;6ipo:A75-B44;6ipp:B75-A42;6j4a:A75-H139;6j4a:A75-H142;6j4a:A75-H146;6j4a:B75-E139;6j4a:B75-E142;6j4a:B75-E143;6j4a:B75-E146;6j4a:C75-J139;6j4a:C75-J142;6j4a:C75-J146;6j4a:E75-F42;6j4a:E75-I142;6j4a:E75-I146;6j4a:G75-D139;6j4a:G75-D142;6j4a:G75-D143;6j4a:G75-D146;6j4a:G75-H42;6j4a:I75-B139;6j4a:I75-B142;6j4a:I75-B143;6j4a:I75-B146;6j4a:J75-I42;6j4a:J75-L142;6j4a:J75-L146;6j4a:L75-C139;6j4a:L75-C142;6j4a:L75-C146;6j7g:A75-B42;6j7g:A75-J138;6j7g:A75-J140;6j7g:B75-A42;6j7g:C75-D42;6j7g:C75-X140;6j7g:D75-B140;6j7g:D75-C42;6j7g:G75-H42;6j7g:H75-G42;6j7g:I75-H140;6j7g:I75-J42;6j7g:M75-N42;6j7g:N75-M42;6j7g:O75-P44;6j7g:O75-b140;6j7g:P75-O42;6j7g:Q75-R42;6j7g:R75-Q42;6j7g:S75-T42;6j7g:S75-f140;6j7g:W75-X42;6j7g:X75-W42;6j7g:Y75-T140;6j7g:Y75-Z42;6j7g:Z75-O140;6j7g:Z75-Y42;6j7g:a75-N140;6j7g:a75-b42;6j7g:e75-f42;6j7g:f75-W140;6j7g:f75-e42;6job:A75-B42;6job:F75-E42;6job:H75-G42;6job:H75-L142;6job:H75-L146;6job:I75-E139;6job:I75-E142;6job:I75-E143;6job:I75-E146;6job:I75-J42;6job:K75-L42;6jps:A75-R139;6jps:A75-R142;6jps:A75-R143;6jps:A75-R146;6jps:A75-T42;6jps:B75-F139;6jps:B75-F142;6jps:B75-F146;6jps:B75-H42;6jps:C75-V139;6jps:C75-V142;6jps:C75-V146;6jps:C75-X42;6jps:D75-M139;6jps:D75-M142;6jps:D75-M146;6jps:D75-O42;6jps:E75-V42;6jps:E75-W139;6jps:E75-W142;6jps:E75-W143;6jps:E75-W146;6jps:F75-N42;6jps:F75-O139;6jps:F75-O142;6jps:F75-O143;6jps:F75-O146;6jps:G75-I139;6jps:G75-I142;6jps:G75-I143;6jps:G75-I146;6jps:H75-C139;6jps:H75-C142;6jps:H75-C143;6jps:H75-C146;6jps:I75-N139;6jps:I75-N142;6jps:I75-N146;6jps:I75-P42;6jps:J75-U139;6jps:J75-U142;6jps:J75-U146;6jps:J75-W42;6jps:K75-E139;6jps:K75-E142;6jps:K75-E146;6jps:K75-G42;6jps:L75-Q139;6jps:L75-Q142;6jps:L75-Q146;6jps:L75-S42;6jps:M75-Q42;6jps:M75-T139;6jps:M75-T142;6jps:M75-T143;6jps:M75-T146;6jps:N75-F42;6jps:N75-G139;6jps:N75-G142;6jps:N75-G143;6jps:N75-G146;6jps:O75-B139;6jps:O75-B142;6jps:O75-B143;6jps:O75-B146;6jps:O75-D42;6jps:P75-I42;6jps:P75-L139;6jps:P75-L142;6jps:P75-L143;6jps:P75-L146;6jps:Q75-M42;6jps:Q75-P139;6jps:Q75-P142;6jps:Q75-P146;6jps:R75-U42;6jps:R75-X139;6jps:R75-X142;6jps:R75-X146;6jps:S75-J139;6jps:S75-J142;6jps:S75-J143;6jps:S75-J146;6jps:S75-L42;6jps:T75-A42;6jps:T75-D139;6jps:T75-D142;6jps:T75-D143;6jps:T75-D146;6jps:U75-R42;6jps:U75-S139;6jps:U75-S142;6jps:U75-S143;6jps:U75-S146;6jps:V75-E42;6jps:V75-H142;6jps:V75-H143;6jps:V75-H146;6jps:W75-J42;6jps:W75-K139;6jps:W75-K142;6jps:W75-K143;6jps:W75-K146;6jps:X75-A139;6jps:X75-A142;6jps:X75-A143;6jps:X75-A146;6jps:X75-C42;6m52:B76-I140;6m52:E76-D140;6m52:F76-A140;6m52:J76-E140;6m52:K76-G140;6m52:P76-V140;6m52:R76-M140;6m52:V76-Q140;6m52:X76-R140;6m54:A76-L140;6m54:B76-I140;6m54:C76-K140;6m54:D76-J140;6m54:E76-D140;6m54:F76-A140;6m54:G76-C140;6m54:I76-H140;6m54:J76-E140;6m54:K76-G140;6m54:L76-F140;6m54:M76-X140;6m54:N76-U140;6m54:P76-V140;6m54:Q76-P140;6m54:R76-M140;6m54:V76-Q140;6m54:X76-R140;6z6u:175-E139;6z6u:175-E142;6z6u:175-E146;6z6u:175-F42;6z6u:275-G42;6z6u:275-I139;6z6u:275-I142;6z6u:275-I146;6z6u:475-S139;6z6u:475-S142;6z6u:475-S146;6z6u:475-U42;6z6u:675-G139;6z6u:675-G142;6z6u:675-G146;6z6u:675-K42;6z6u:A75-P42;6z6u:A75-e139;6z6u:A75-e142;6z6u:A75-e146;6z6u:B75-O139;6z6u:B75-O142;6z6u:B75-O146;6z6u:B75-S42;6z6u:E75-W42;6z6u:E75-Y139;6z6u:E75-Y142;6z6u:E75-Y146;6z6u:F75-142;6z6u:F75-A139;6z6u:F75-A142;6z6u:F75-A146;6z6u:G75-242;6z6u:G75-W139;6z6u:G75-W142;6z6u:G75-W146;6z6u:H75-K139;6z6u:H75-K142;6z6u:H75-K146;6z6u:H75-M42;6z6u:I75-Q42;6z6u:I75-U139;6z6u:I75-U142;6z6u:I75-U146;6z6u:K75-642;6z6u:K75-X139;6z6u:K75-X142;6z6u:K75-X146;6z6u:M75-H42;6z6u:M75-a139;6z6u:M75-a142;6z6u:M75-a146;6z6u:O75-P139;6z6u:O75-P142;6z6u:O75-P146;6z6u:O75-a42;6z6u:P75-A42;6z6u:P75-B139;6z6u:P75-B142;6z6u:P75-B146;6z6u:Q75-I42;6z6u:Q75-M139;6z6u:Q75-M142;6z6u:Q75-M146;6z6u:S75-B42;6z6u:S75-r139;6z6u:S75-r142;6z6u:S75-r146;6z6u:U75-2139;6z6u:U75-2142;6z6u:U75-2146;6z6u:U75-442;6z6u:W75-6139;6z6u:W75-6142;6z6u:W75-6146;6z6u:W75-E42;6z6u:X75-H139;6z6u:X75-H142;6z6u:X75-H146;6z6u:X75-e42;6z6u:Y75-1139;6z6u:Y75-1142;6z6u:Y75-1146;6z6u:Y75-r42;6z6u:a75-O42;6z6u:a75-Q139;6z6u:a75-Q142;6z6u:a75-Q146;6z6u:e75-F139;6z6u:e75-F142;6z6u:e75-F146;6z6u:e75-X42;6z6u:r75-4139;6z6u:r75-4142;6z6u:r75-4146;6z6u:r75-Y42;6z9e:175-E139;6z9e:175-E142;6z9e:175-E146;6z9e:175-F42;6z9e:275-G42;6z9e:275-I139;6z9e:275-I142;6z9e:275-I146;6z9e:475-S139;6z9e:475-S142;6z9e:475-S146;6z9e:475-U42;6z9e:675-G139;6z9e:675-G142;6z9e:675-G146;6z9e:675-K42;6z9e:A75-P42;6z9e:A75-e139;6z9e:A75-e142;6z9e:A75-e146;6z9e:B75-O139;6z9e:B75-O142;6z9e:B75-O146;6z9e:B75-S42;6z9e:E75-W42;6z9e:E75-Y139;6z9e:E75-Y142;6z9e:E75-Y146;6z9e:F75-142;6z9e:F75-A139;6z9e:F75-A142;6z9e:F75-A146;6z9e:G75-242;6z9e:G75-W139;6z9e:G75-W142;6z9e:G75-W146;6z9e:H75-K139;6z9e:H75-K142;6z9e:H75-K146;6z9e:H75-M42;6z9e:I75-Q42;6z9e:I75-U139;6z9e:I75-U142;6z9e:I75-U146;6z9e:K75-642;6z9e:K75-X139;6z9e:K75-X142;6z9e:K75-X146;6z9e:M75-H42;6z9e:M75-a139;6z9e:M75-a142;6z9e:M75-a146;6z9e:O75-P139;6z9e:O75-P142;6z9e:O75-P146;6z9e:O75-a42;6z9e:P75-A42;6z9e:P75-B139;6z9e:P75-B142;6z9e:P75-B146;6z9e:Q75-I42;6z9e:Q75-M139;6z9e:Q75-M142;6z9e:Q75-M146;6z9e:S75-B42;6z9e:S75-r139;6z9e:S75-r142;6z9e:S75-r146;6z9e:U75-2139;6z9e:U75-2142;6z9e:U75-2146;6z9e:U75-442;6z9e:W75-6139;6z9e:W75-6142;6z9e:W75-6146;6z9e:W75-E42;6z9e:X75-H139;6z9e:X75-H142;6z9e:X75-H146;6z9e:X75-e42;6z9e:Y75-1139;6z9e:Y75-1142;6z9e:Y75-1146;6z9e:Y75-r42;6z9e:a75-O42;6z9e:a75-Q139;6z9e:a75-Q142;6z9e:a75-Q146;6z9e:e75-F139;6z9e:e75-F142;6z9e:e75-F146;6z9e:e75-X42;6z9e:r75-4139;6z9e:r75-4142;6z9e:r75-4146;6z9e:r75-Y42;6z9f:175-E139;6z9f:175-E142;6z9f:175-E146;6z9f:175-F42;6z9f:275-G42;6z9f:275-I139;6z9f:275-I142;6z9f:275-I146;6z9f:475-S139;6z9f:475-S142;6z9f:475-S146;6z9f:475-U42;6z9f:675-G139;6z9f:675-G142;6z9f:675-G146;6z9f:675-K42;6z9f:A75-P42;6z9f:A75-e139;6z9f:A75-e142;6z9f:A75-e146;6z9f:B75-O139;6z9f:B75-O142;6z9f:B75-O146;6z9f:B75-S42;6z9f:E75-W42;6z9f:E75-Y139;6z9f:E75-Y142;6z9f:E75-Y146;6z9f:F75-142;6z9f:F75-A139;6z9f:F75-A142;6z9f:F75-A146;6z9f:G75-242;6z9f:G75-W139;6z9f:G75-W142;6z9f:G75-W146;6z9f:H75-K139;6z9f:H75-K142;6z9f:H75-K146;6z9f:H75-M42;6z9f:I75-Q42;6z9f:I75-U139;6z9f:I75-U142;6z9f:I75-U146;6z9f:K75-642;6z9f:K75-X139;6z9f:K75-X142;6z9f:K75-X146;6z9f:M75-H42;6z9f:M75-a139;6z9f:M75-a142;6z9f:M75-a146;6z9f:O75-P139;6z9f:O75-P142;6z9f:O75-P146;6z9f:O75-a42;6z9f:P75-A42;6z9f:P75-B139;6z9f:P75-B142;6z9f:P75-B146;6z9f:Q75-I42;6z9f:Q75-M139;6z9f:Q75-M142;6z9f:Q75-M146;6z9f:S75-B42;6z9f:S75-r139;6z9f:S75-r142;6z9f:S75-r146;6z9f:U75-2139;6z9f:U75-2142;6z9f:U75-2146;6z9f:U75-442;6z9f:W75-6139;6z9f:W75-6142;6z9f:W75-6146;6z9f:W75-E42;6z9f:X75-H139;6z9f:X75-H142;6z9f:X75-H146;6z9f:X75-e42;6z9f:Y75-1139;6z9f:Y75-1142;6z9f:Y75-1146;6z9f:Y75-r42;6z9f:a75-O42;6z9f:a75-Q139;6z9f:a75-Q142;6z9f:a75-Q146;6z9f:e75-F139;6z9f:e75-F142;6z9f:e75-F146;6z9f:e75-X42;6z9f:r75-4139;6z9f:r75-4142;6z9f:r75-4146;6z9f:r75-Y42;7a6a:175-E139;7a6a:175-E142;7a6a:175-E146;7a6a:175-F42;7a6a:275-G42;7a6a:275-I139;7a6a:275-I142;7a6a:275-I146;7a6a:475-S139;7a6a:475-S142;7a6a:475-S146;7a6a:475-U42;7a6a:675-G139;7a6a:675-G142;7a6a:675-G146;7a6a:675-K42;7a6a:A75-P42;7a6a:A75-e139;7a6a:A75-e142;7a6a:A75-e146;7a6a:B75-O139;7a6a:B75-O142;7a6a:B75-O146;7a6a:B75-S42;7a6a:E75-W42;7a6a:E75-Y139;7a6a:E75-Y142;7a6a:E75-Y146;7a6a:F75-142;7a6a:F75-A139;7a6a:F75-A142;7a6a:F75-A146;7a6a:G75-242;7a6a:G75-W139;7a6a:G75-W142;7a6a:G75-W146;7a6a:H75-K139;7a6a:H75-K142;7a6a:H75-K146;7a6a:H75-M42;7a6a:I75-Q42;7a6a:I75-U139;7a6a:I75-U142;7a6a:I75-U146;7a6a:K75-642;7a6a:K75-X139;7a6a:K75-X142;7a6a:K75-X146;7a6a:M75-H42;7a6a:M75-a139;7a6a:M75-a142;7a6a:M75-a146;7a6a:O75-P139;7a6a:O75-P142;7a6a:O75-P146;7a6a:O75-a42;7a6a:P75-A42;7a6a:P75-B139;7a6a:P75-B142;7a6a:P75-B146;7a6a:Q75-I42;7a6a:Q75-M139;7a6a:Q75-M142;7a6a:Q75-M146;7a6a:S75-B42;7a6a:S75-r139;7a6a:S75-r142;7a6a:S75-r146;7a6a:U75-2139;7a6a:U75-2142;7a6a:U75-2146;7a6a:U75-442;7a6a:W75-6139;7a6a:W75-6142;7a6a:W75-6146;7a6a:W75-E42;7a6a:X75-H139;7a6a:X75-H142;7a6a:X75-H146;7a6a:X75-e42;7a6a:Y75-1139;7a6a:Y75-1142;7a6a:Y75-1146;7a6a:Y75-r42;7a6a:a75-O42;7a6a:a75-Q139;7a6a:a75-Q142;7a6a:a75-Q146;7a6a:e75-F139;7a6a:e75-F142;7a6a:e75-F146;7a6a:e75-X42;7a6a:r75-4139;7a6a:r75-4142;7a6a:r75-4146;7a6a:r75-Y42;7a6b:175-E139;7a6b:175-E142;7a6b:175-E146;7a6b:175-F42;7a6b:275-G42;7a6b:275-I139;7a6b:275-I142;7a6b:275-I146;7a6b:475-S139;7a6b:475-S142;7a6b:475-S146;7a6b:475-U42;7a6b:675-G139;7a6b:675-G142;7a6b:675-G146;7a6b:675-K42;7a6b:A75-P42;7a6b:A75-e139;7a6b:A75-e142;7a6b:A75-e146;7a6b:B75-O139;7a6b:B75-O142;7a6b:B75-O146;7a6b:B75-S42;7a6b:E75-W42;7a6b:E75-Y139;7a6b:E75-Y142;7a6b:E75-Y146;7a6b:F75-142;7a6b:F75-A139;7a6b:F75-A142;7a6b:F75-A146;7a6b:G75-242;7a6b:G75-W139;7a6b:G75-W142;7a6b:G75-W146;7a6b:H75-K139;7a6b:H75-K142;7a6b:H75-K146;7a6b:H75-M42;7a6b:I75-Q42;7a6b:I75-U139;7a6b:I75-U142;7a6b:I75-U146;7a6b:K75-642;7a6b:K75-X139;7a6b:K75-X142;7a6b:K75-X146;7a6b:M75-H42;7a6b:M75-a139;7a6b:M75-a142;7a6b:M75-a146;7a6b:O75-P139;7a6b:O75-P142;7a6b:O75-P146;7a6b:O75-a42;7a6b:P75-A42;7a6b:P75-B139;7a6b:P75-B142;7a6b:P75-B146;7a6b:Q75-I42;7a6b:Q75-M139;7a6b:Q75-M142;7a6b:Q75-M146;7a6b:S75-B42;7a6b:S75-r139;7a6b:S75-r142;7a6b:S75-r146;7a6b:U75-2139;7a6b:U75-2142;7a6b:U75-2146;7a6b:U75-442;7a6b:W75-6139;7a6b:W75-6142;7a6b:W75-6146;7a6b:W75-E42;7a6b:X75-H139;7a6b:X75-H142;7a6b:X75-H146;7a6b:X75-e42;7a6b:Y75-1139;7a6b:Y75-1142;7a6b:Y75-1146;7a6b:Y75-r42;7a6b:a75-O42;7a6b:a75-Q139;7a6b:a75-Q142;7a6b:a75-Q146;7a6b:e75-F139;7a6b:e75-F142;7a6b:e75-F146;7a6b:e75-X42;7a6b:r75-4139;7a6b:r75-4142;7a6b:r75-4146;7a6b:r75-Y42;7ck8:A75-C139;7ck8:A75-C142;7ck8:A75-C146;7ck8:A75-H42;7ck8:B75-A139;7ck8:B75-A142;7ck8:B75-A146;7ck8:B75-G42;7ck8:C75-B139;7ck8:C75-B142;7ck8:C75-B146;7ck8:C75-F42;7ck8:D75-I139;7ck8:D75-I142;7ck8:D75-I146;7ck8:D75-L42;7ck8:E75-D139;7ck8:E75-D142;7ck8:E75-D146;7ck8:E75-K42;7ck8:F75-C42;7ck8:G75-B42;7ck8:G75-J139;7ck8:G75-J142;7ck8:G75-J146;7ck8:H75-A42;7ck8:I75-E139;7ck8:I75-E142;7ck8:I75-E146;7ck8:I75-J42;7ck8:J75-I42;7ck8:K75-E42;7ck8:K75-F139;7ck8:K75-F142;7ck8:K75-F146;7ck8:L75-D42;7k26:A75-D42;7k26:A75-G139;7k26:A75-G142;7k26:A75-G146;7k26:B75-D139;7k26:B75-D142;7k26:B75-D146;7k26:C75-A139;7k26:C75-A142;7k26:C75-A146;7k26:C75-E42;7k26:D75-F139;7k26:D75-F142;7k26:D75-F146;7k26:E75-C42;7k26:E75-K139;7k26:E75-K142;7k26:E75-K146;7k26:F75-B139;7k26:F75-B142;7k26:F75-B143;7k26:F75-B146;7k26:F75-H42;7k26:G75-C139;7k26:G75-C142;7k26:G75-C146;7k26:G75-J42;7k26:H75-L139;7k26:H75-L142;7k26:H75-L146;7k26:I75-E139;7k26:I75-E142;7k26:I75-E146;7k26:I75-L42;7k26:J75-G42;7k26:K75-I139;7k26:K75-I142;7k26:K75-I143;7k26:K75-I146;7k26:L75-I42;7k3v:A75-F139;7k3v:A75-F142;7k3v:A75-F146;7k3v:A75-S42;7k3v:B75-P42;7k3v:B75-S139;7k3v:B75-S142;7k3v:B75-S146;7k3v:C75-P139;7k3v:C75-P142;7k3v:C75-P146;7k3v:C75-U42;7k3v:D75-F42;7k3v:D75-U139;7k3v:D75-U142;7k3v:D75-U146;7k3v:E75-J139;7k3v:E75-J142;7k3v:E75-J146;7k3v:E75-T42;7k3v:F75-D42;7k3v:F75-T139;7k3v:F75-T142;7k3v:F75-T146;7k3v:G75-D139;7k3v:G75-D142;7k3v:G75-D146;7k3v:G75-X42;7k3v:H75-J42;7k3v:H75-X139;7k3v:H75-X142;7k3v:H75-X146;7k3v:I75-N139;7k3v:I75-N142;7k3v:I75-N146;7k3v:I75-Q42;7k3v:J75-H42;7k3v:J75-Q139;7k3v:J75-Q142;7k3v:J75-Q146;7k3v:K75-H139;7k3v:K75-H142;7k3v:K75-H146;7k3v:K75-W42;7k3v:L75-N42;7k3v:L75-W139;7k3v:L75-W142;7k3v:L75-W146;7k3v:M75-B139;7k3v:M75-B142;7k3v:M75-B146;7k3v:M75-R42;7k3v:N75-L42;7k3v:N75-R139;7k3v:N75-R142;7k3v:N75-R146;7k3v:O75-L139;7k3v:O75-L142;7k3v:O75-L146;7k3v:O75-V42;7k3v:P75-B42;7k3v:P75-V139;7k3v:P75-V142;7k3v:P75-V146;7k3v:Q75-E139;7k3v:Q75-E142;7k3v:Q75-E146;7k3v:Q75-I42;7k3v:R75-I139;7k3v:R75-I142;7k3v:R75-I146;7k3v:R75-M42;7k3v:S75-A42;7k3v:S75-M139;7k3v:S75-M142;7k3v:S75-M146;7k3v:T75-A139;7k3v:T75-A142;7k3v:T75-A146;7k3v:T75-E42;7k3v:U75-C42;7k3v:U75-G139;7k3v:U75-G142;7k3v:U75-G146;7k3v:V75-C139;7k3v:V75-C142;7k3v:V75-C146;7k3v:V75-O42;7k3v:W75-K42;7k3v:W75-O139;7k3v:W75-O142;7k3v:W75-O146;7k3v:X75-G42;7k3v:X75-K139;7k3v:X75-K142;7k3v:X75-K146;7k3w:A75-F139;7k3w:A75-F142;7k3w:A75-F146;7k3w:A75-S42;7k3w:B75-P42;7k3w:B75-S139;7k3w:B75-S142;7k3w:B75-S146;7k3w:C75-P139;7k3w:C75-P142;7k3w:C75-P146;7k3w:C75-U42;7k3w:D75-F42;7k3w:D75-U139;7k3w:D75-U142;7k3w:D75-U146;7k3w:E75-J139;7k3w:E75-J142;7k3w:E75-J146;7k3w:E75-T42;7k3w:F75-D42;7k3w:F75-T139;7k3w:F75-T142;7k3w:F75-T146;7k3w:G75-D139;7k3w:G75-D142;7k3w:G75-D146;7k3w:G75-X42;7k3w:H75-J42;7k3w:H75-X139;7k3w:H75-X142;7k3w:H75-X146;7k3w:I75-N139;7k3w:I75-N142;7k3w:I75-N146;7k3w:I75-Q42;7k3w:J75-H42;7k3w:J75-Q139;7k3w:J75-Q142;7k3w:J75-Q146;7k3w:K75-H139;7k3w:K75-H142;7k3w:K75-H146;7k3w:K75-W42;7k3w:L75-N42;7k3w:L75-W139;7k3w:L75-W142;7k3w:L75-W146;7k3w:M75-B139;7k3w:M75-B142;7k3w:M75-B146;7k3w:M75-R42;7k3w:N75-L42;7k3w:N75-R139;7k3w:N75-R142;7k3w:N75-R146;7k3w:O75-L139;7k3w:O75-L142;7k3w:O75-L146;7k3w:O75-V42;7k3w:P75-B42;7k3w:P75-V139;7k3w:P75-V142;7k3w:P75-V146;7k3w:Q75-E139;7k3w:Q75-E142;7k3w:Q75-E146;7k3w:Q75-I42;7k3w:R75-I139;7k3w:R75-I142;7k3w:R75-I146;7k3w:R75-M42;7k3w:S75-A42;7k3w:S75-M139;7k3w:S75-M142;7k3w:S75-M146;7k3w:T75-A139;7k3w:T75-A142;7k3w:T75-A146;7k3w:T75-E42;7k3w:U75-C42;7k3w:U75-G139;7k3w:U75-G142;7k3w:U75-G146;7k3w:V75-C139;7k3w:V75-C142;7k3w:V75-C146;7k3w:V75-O42;7k3w:W75-K42;7k3w:W75-O139;7k3w:W75-O142;7k3w:W75-O146;7k3w:X75-G42;7k3w:X75-K139;7k3w:X75-K142;7k3w:X75-K146;7ke3:A75-B42;7ke3:A75-H139;7ke3:A75-H142;7ke3:A75-H146;7ke3:B75-A42;7ke3:B75-E139;7ke3:B75-E142;7ke3:B75-E146;7ke3:C75-D42;7ke3:C75-J139;7ke3:C75-J142;7ke3:C75-J146;7ke3:D75-C42;7ke3:E75-F42;7ke3:E75-I139;7ke3:E75-I142;7ke3:E75-I146;7ke3:F75-E42;7ke3:G75-D139;7ke3:G75-D142;7ke3:G75-D146;7ke3:G75-H42;7ke3:H75-G42;7ke3:I75-B139;7ke3:I75-B142;7ke3:I75-B146;7ke3:J75-I42;7ke3:J75-L139;7ke3:J75-L142;7ke3:J75-L146;7ke3:K75-L42;7ke3:L75-C139;7ke3:L75-C142;7ke3:L75-C146;7ke3:L75-K42;7ke5:A75-H139;7ke5:A75-H142;7ke5:A75-H146;7ke5:B75-A42;7ke5:B75-E139;7ke5:B75-E142;7ke5:B75-E146;7ke5:C75-D42;7ke5:C75-J139;7ke5:C75-J142;7ke5:C75-J146;7ke5:E75-I139;7ke5:E75-I142;7ke5:E75-I146;7ke5:G75-D139;7ke5:G75-D142;7ke5:G75-D146;7ke5:I75-B139;7ke5:I75-B142;7ke5:I75-B146;7ke5:J75-L139;7ke5:J75-L142;7ke5:J75-L146;7ke5:L75-C139;7ke5:L75-C142;7ke5:L75-C146;7pf1:A78-J142;7pf1:A78-J145;7pf1:A78-J149;7pf1:A78-W45;7pf1:B78-R142;7pf1:B78-R145;7pf1:B78-R149;7pf1:B78-V45;7pf1:C78-I142;7pf1:C78-I145;7pf1:C78-I149;7pf1:C78-U45;7pf1:D78-M45;7pf1:D78-V142;7pf1:D78-V145;7pf1:D78-V149;7pf1:E78-J45;7pf1:E78-S142;7pf1:E78-S145;7pf1:E78-S149;7pf1:F78-C142;7pf1:F78-C145;7pf1:F78-C149;7pf1:F78-R45;7pf1:G78-N142;7pf1:G78-N145;7pf1:G78-N149;7pf1:G78-X45;7pf1:H78-E142;7pf1:H78-E145;7pf1:H78-E149;7pf1:H78-I45;7pf1:I78-F142;7pf1:I78-F145;7pf1:I78-F149;7pf1:I78-H45;7pf1:J78-E45;7pf1:J78-Q142;7pf1:J78-Q145;7pf1:J78-Q149;7pf1:K78-B142;7pf1:K78-B145;7pf1:K78-B149;7pf1:K78-N45;7pf1:L78-D142;7pf1:L78-D145;7pf1:L78-D149;7pf1:L78-T45;7pf1:M78-D45;7pf1:M78-O142;7pf1:M78-O145;7pf1:M78-O149;7pf1:N78-K45;7pf1:N78-P142;7pf1:N78-P145;7pf1:N78-P149;7pf1:O78-Q45;7pf1:O78-U142;7pf1:O78-U145;7pf1:O78-U149;7pf1:P78-G142;7pf1:P78-G145;7pf1:P78-G149;7pf1:P78-S45;7pf1:Q78-A142;7pf1:Q78-A145;7pf1:Q78-A149;7pf1:Q78-O45;7pf1:R78-F45;7pf1:R78-K142;7pf1:R78-K145;7pf1:R78-K149;7pf1:S78-H142;7pf1:S78-H145;7pf1:S78-H149;7pf1:S78-P45;7pf1:T78-L45;7pf1:T78-X142;7pf1:T78-X145;7pf1:T78-X149;7pf1:U78-C45;7pf1:U78-M142;7pf1:U78-M145;7pf1:U78-M149;7pf1:V78-B45;7pf1:V78-L142;7pf1:V78-L145;7pf1:V78-L149;7pf1:W78-A45;7pf1:W78-T142;7pf1:W78-T145;7pf1:W78-T149;7pf1:X78-G45;7pf1:X78-W142;7pf1:X78-W145;7pf1:X78-W149;7r5o:A75-J42;7r5o:A75-X139;7r5o:A75-X142;7r5o:A75-X146;7r5o:B75-E139;7r5o:B75-E142;7r5o:B75-E146;7r5o:B75-I42;7r5o:C75-L42;7r5o:C75-R139;7r5o:C75-R142;7r5o:C75-R146;7r5o:D75-K42;7r5o:D75-O139;7r5o:D75-O142;7r5o:D75-O146;7r5o:E75-N42;7r5o:E75-W139;7r5o:E75-W142;7r5o:E75-W146;7r5o:F75-I139;7r5o:F75-I142;7r5o:F75-I146;7r5o:F75-M42;7r5o:G75-P42;7r5o:G75-S139;7r5o:G75-S142;7r5o:G75-S146;7r5o:H75-C139;7r5o:H75-C142;7r5o:H75-C146;7r5o:H75-O42;7r5o:I75-B42;7r5o:I75-V139;7r5o:I75-V142;7r5o:I75-V146;7r5o:J75-A42;7r5o:J75-M139;7r5o:J75-M142;7r5o:J75-M146;7r5o:K75-D42;7r5o:K75-T139;7r5o:K75-T142;7r5o:K75-T146;7r5o:L75-C42;7r5o:L75-G139;7r5o:L75-G142;7r5o:L75-G146;7r5o:M75-F42;7r5o:M75-U139;7r5o:M75-U142;7r5o:M75-U146;7r5o:N75-A139;7r5o:N75-A142;7r5o:N75-A146;7r5o:N75-E42;7r5o:O75-H42;7r5o:O75-Q139;7r5o:O75-Q142;7r5o:O75-Q146;7r5o:P75-G42;7r5o:P75-K139;7r5o:P75-K142;7r5o:P75-K146;7r5o:Q75-D139;7r5o:Q75-D142;7r5o:Q75-D146;7r5o:Q75-X42;7r5o:R75-H139;7r5o:R75-H142;7r5o:R75-H146;7r5o:R75-W42;7r5o:S75-L139;7r5o:S75-L142;7r5o:S75-L146;7r5o:S75-V42;7r5o:T75-P139;7r5o:T75-P142;7r5o:T75-P146;7r5o:T75-U42;7r5o:U75-J139;7r5o:U75-J142;7r5o:U75-J146;7r5o:U75-T42;7r5o:V75-F139;7r5o:V75-F142;7r5o:V75-F146;7r5o:V75-S42;7r5o:W75-B139;7r5o:W75-B142;7r5o:W75-B146;7r5o:W75-R42;7r5o:X75-N139;7r5o:X75-N142;7r5o:X75-N146;7r5o:X75-Q42;7rrp:A75-F139;7rrp:A75-F142;7rrp:A75-F146;7rrp:A75-S42;7rrp:B75-P42;7rrp:B75-S139;7rrp:B75-S142;7rrp:B75-S146;7rrp:C75-P139;7rrp:C75-P142;7rrp:C75-P146;7rrp:C75-U42;7rrp:D75-F42;7rrp:D75-U139;7rrp:D75-U142;7rrp:D75-U146;7rrp:E75-J139;7rrp:E75-J142;7rrp:E75-J146;7rrp:E75-T42;7rrp:F75-D42;7rrp:F75-T139;7rrp:F75-T142;7rrp:F75-T146;7rrp:G75-D139;7rrp:G75-D142;7rrp:G75-D146;7rrp:G75-X42;7rrp:H75-J42;7rrp:H75-X139;7rrp:H75-X142;7rrp:H75-X146;7rrp:I75-N139;7rrp:I75-N142;7rrp:I75-N146;7rrp:I75-Q42;7rrp:J75-H42;7rrp:J75-Q139;7rrp:J75-Q142;7rrp:J75-Q146;7rrp:K75-H139;7rrp:K75-H142;7rrp:K75-H146;7rrp:K75-W42;7rrp:L75-N42;7rrp:L75-W139;7rrp:L75-W142;7rrp:L75-W146;7rrp:M75-B139;7rrp:M75-B142;7rrp:M75-B146;7rrp:M75-R42;7rrp:N75-L42;7rrp:N75-R139;7rrp:N75-R142;7rrp:N75-R146;7rrp:O75-L139;7rrp:O75-L142;7rrp:O75-L146;7rrp:O75-V42;7rrp:P75-B42;7rrp:P75-V139;7rrp:P75-V142;7rrp:P75-V146;7rrp:Q75-E139;7rrp:Q75-E142;7rrp:Q75-E146;7rrp:Q75-I42;7rrp:R75-I139;7rrp:R75-I142;7rrp:R75-I146;7rrp:R75-M42;7rrp:S75-A42;7rrp:S75-M139;7rrp:S75-M142;7rrp:S75-M146;7rrp:T75-A139;7rrp:T75-A142;7rrp:T75-A146;7rrp:T75-E42;7rrp:U75-C42;7rrp:U75-G139;7rrp:U75-G142;7rrp:U75-G146;7rrp:V75-C139;7rrp:V75-C142;7rrp:V75-C146;7rrp:V75-O42;7rrp:W75-K42;7rrp:W75-O139;7rrp:W75-O142;7rrp:W75-O146;7rrp:X75-G42;7rrp:X75-K139;7rrp:X75-K142;7rrp:X75-K146;7v66:A71-J135;7v66:A71-J142;7v66:A71-X38;7v66:B71-D38;7v66:B71-X135;7v66:B71-X142;7v66:C71-P38;7v66:C71-S135;7v66:C71-S142;7v66:D71-B38;7v66:D71-P135;7v66:D71-P142;7v66:E71-M38;7v66:E71-T135;7v66:E71-T142;7v66:F71-H135;7v66:F71-H142;7v66:F71-T38;7v66:G71-D135;7v66:G71-D142;7v66:G71-K38;7v66:H71-Q135;7v66:H71-Q142;7v66:H71-V38;7v66:I71-N38;7v66:I71-R135;7v66:I71-R142;7v66:J71-U38;7v66:J71-V135;7v66:J71-V142;7v66:K71-G38;7v66:K71-N135;7v66:K71-N138;7v66:K71-N142;7v66:L71-E135;7v66:L71-E142;7v66:L71-S38;7v66:M71-B135;7v66:M71-B138;7v66:M71-B142;7v66:M71-E38;7v66:N71-I38;7v66:N71-U135;7v66:N71-U138;7v66:N71-U142;7v66:O71-C135;7v66:O71-C142;7v66:O71-R38;7v66:P71-C38;7v66:P71-G135;7v66:P71-G142;7v66:Q71-F135;7v66:Q71-F142;7v66:Q71-W38;7v66:R71-O38;7v66:R71-W135;7v66:R71-W142;7v66:S71-L38;7v66:S71-O135;7v66:S71-O142;7v66:T71-F38;7v66:T71-L135;7v66:T71-L142;7v66:U71-J38;7v66:U71-K135;7v66:U71-K138;7v66:U71-K142;7v66:V71-A135;7v66:V71-A142;7v66:V71-H38;7v66:W71-I135;7v66:W71-I142;7v66:W71-Q38;7v66:X71-A38;7v66:X71-M135;7v66:X71-M142;7vd8:A75-F139;7vd8:A75-F142;7vd8:A75-F146;7vd8:A75-S42;7vd8:B75-P42;7vd8:B75-S139;7vd8:B75-S142;7vd8:B75-S146;7vd8:C75-P139;7vd8:C75-P142;7vd8:C75-P146;7vd8:C75-U42;7vd8:D75-F42;7vd8:D75-U139;7vd8:D75-U142;7vd8:D75-U146;7vd8:E75-J139;7vd8:E75-J142;7vd8:E75-J146;7vd8:E75-T42;7vd8:F75-D42;7vd8:F75-T139;7vd8:F75-T142;7vd8:F75-T146;7vd8:G75-D139;7vd8:G75-D142;7vd8:G75-D146;7vd8:G75-X42;7vd8:H75-J42;7vd8:H75-X139;7vd8:H75-X142;7vd8:H75-X146;7vd8:I75-N139;7vd8:I75-N142;7vd8:I75-N146;7vd8:I75-Q42;7vd8:J75-H42;7vd8:J75-Q139;7vd8:J75-Q142;7vd8:J75-Q146;7vd8:K75-H139;7vd8:K75-H142;7vd8:K75-H146;7vd8:K75-W42;7vd8:L75-N42;7vd8:L75-W139;7vd8:L75-W142;7vd8:L75-W146;7vd8:M75-B139;7vd8:M75-B142;7vd8:M75-B146;7vd8:M75-R42;7vd8:N75-L42;7vd8:N75-R139;7vd8:N75-R142;7vd8:N75-R146;7vd8:O75-L139;7vd8:O75-L142;7vd8:O75-L146;7vd8:O75-V42;7vd8:P75-B42;7vd8:P75-V139;7vd8:P75-V142;7vd8:P75-V146;7vd8:Q75-E139;7vd8:Q75-E142;7vd8:Q75-E146;7vd8:Q75-I42;7vd8:R75-I139;7vd8:R75-I142;7vd8:R75-I146;7vd8:R75-M42;7vd8:S75-A42;7vd8:S75-M139;7vd8:S75-M142;7vd8:S75-M146;7vd8:T75-A139;7vd8:T75-A142;7vd8:T75-A146;7vd8:T75-E42;7vd8:U75-C42;7vd8:U75-G139;7vd8:U75-G142;7vd8:U75-G146;7vd8:V75-C139;7vd8:V75-C142;7vd8:V75-C146;7vd8:V75-O42;7vd8:W75-K42;7vd8:W75-O139;7vd8:W75-O142;7vd8:W75-O146;7vd8:X75-G42;7vd8:X75-K139;7vd8:X75-K142;7vd8:X75-K146;7zg7:A75-F139;7zg7:A75-F142;7zg7:A75-F146;7zg7:A75-S42;7zg7:B75-P42;7zg7:B75-S139;7zg7:B75-S142;7zg7:B75-S146;7zg7:C75-P139;7zg7:C75-P142;7zg7:C75-P146;7zg7:C75-U42;7zg7:D75-F42;7zg7:D75-U139;7zg7:D75-U142;7zg7:D75-U146;7zg7:E75-J139;7zg7:E75-J142;7zg7:E75-J146;7zg7:E75-T42;7zg7:F75-D42;7zg7:F75-T139;7zg7:F75-T142;7zg7:F75-T146;7zg7:G75-D139;7zg7:G75-D142;7zg7:G75-D146;7zg7:G75-X42;7zg7:H75-J42;7zg7:H75-X139;7zg7:H75-X142;7zg7:H75-X146;7zg7:I75-N139;7zg7:I75-N142;7zg7:I75-N146;7zg7:I75-Q42;7zg7:J75-H42;7zg7:J75-Q139;7zg7:J75-Q142;7zg7:J75-Q146;7zg7:K75-H139;7zg7:K75-H142;7zg7:K75-H146;7zg7:K75-W42;7zg7:L75-N42;7zg7:L75-W139;7zg7:L75-W142;7zg7:L75-W146;7zg7:M75-B139;7zg7:M75-B142;7zg7:M75-B146;7zg7:M75-R42;7zg7:N75-L42;7zg7:N75-R139;7zg7:N75-R142;7zg7:N75-R146;7zg7:O75-L139;7zg7:O75-L142;7zg7:O75-L146;7zg7:O75-V42;7zg7:P75-B42;7zg7:P75-V139;7zg7:P75-V142;7zg7:P75-V146;7zg7:Q75-E139;7zg7:Q75-E142;7zg7:Q75-E146;7zg7:Q75-I42;7zg7:R75-I139;7zg7:R75-I142;7zg7:R75-I146;7zg7:R75-M42;7zg7:S75-A42;7zg7:S75-M139;7zg7:S75-M142;7zg7:S75-M146;7zg7:T75-A139;7zg7:T75-A142;7zg7:T75-A146;7zg7:T75-E42;7zg7:U75-C42;7zg7:U75-G139;7zg7:U75-G142;7zg7:U75-G146;7zg7:V75-C139;7zg7:V75-C142;7zg7:V75-C146;7zg7:V75-O42;7zg7:W75-K42;7zg7:W75-O139;7zg7:W75-O142;7zg7:W75-O146;7zg7:X75-G42;7zg7:X75-K139;7zg7:X75-K142;7zg7:X75-K146;8aav:A75-C139;8aav:A75-C142;8aav:A75-C146;8aav:A75-F42;8aav:C75-D139;8aav:C75-D142;8aav:C75-D146;8aav:C75-E42;8aav:D75-A139;8aav:D75-A142;8aav:D75-A146;8aav:D75-G42;8aav:E75-C42;8aav:F75-A42;8aav:F75-H139;8aav:F75-H142;8aav:F75-H146;8aav:G75-D42;8cpm:175-E139;8cpm:175-E142;8cpm:175-E146;8cpm:175-F42;8cpm:275-G42;8cpm:275-I139;8cpm:275-I142;8cpm:275-I146;8cpm:475-S139;8cpm:475-S142;8cpm:475-S146;8cpm:475-U42;8cpm:675-G139;8cpm:675-G142;8cpm:675-G146;8cpm:675-K42;8cpm:A75-P42;8cpm:A75-e139;8cpm:A75-e142;8cpm:A75-e146;8cpm:B75-O139;8cpm:B75-O142;8cpm:B75-O146;8cpm:B75-S42;8cpm:E75-W42;8cpm:E75-Y139;8cpm:E75-Y142;8cpm:E75-Y146;8cpm:F75-142;8cpm:F75-A139;8cpm:F75-A142;8cpm:F75-A146;8cpm:G75-242;8cpm:G75-W139;8cpm:G75-W142;8cpm:G75-W146;8cpm:H75-K139;8cpm:H75-K142;8cpm:H75-K146;8cpm:H75-M42;8cpm:I75-Q42;8cpm:I75-U139;8cpm:I75-U142;8cpm:I75-U146;8cpm:K75-642;8cpm:K75-X139;8cpm:K75-X142;8cpm:K75-X146;8cpm:M75-H42;8cpm:M75-a139;8cpm:M75-a142;8cpm:M75-a146;8cpm:O75-P139;8cpm:O75-P142;8cpm:O75-P146;8cpm:O75-a42;8cpm:P75-A42;8cpm:P75-B139;8cpm:P75-B142;8cpm:P75-B146;8cpm:Q75-I42;8cpm:Q75-M139;8cpm:Q75-M142;8cpm:Q75-M146;8cpm:S75-B42;8cpm:S75-r139;8cpm:S75-r142;8cpm:S75-r146;8cpm:U75-2139;8cpm:U75-2142;8cpm:U75-2146;8cpm:U75-442;8cpm:W75-6139;8cpm:W75-6142;8cpm:W75-6146;8cpm:W75-E42;8cpm:X75-H139;8cpm:X75-H142;8cpm:X75-H146;8cpm:X75-e42;8cpm:Y75-1139;8cpm:Y75-1142;8cpm:Y75-1146;8cpm:Y75-r42;8cpm:a75-O42;8cpm:a75-Q139;8cpm:a75-Q142;8cpm:a75-Q146;8cpm:e75-F139;8cpm:e75-F142;8cpm:e75-F146;8cpm:e75-X42;8cpm:r75-4139;8cpm:r75-4142;8cpm:r75-4146;8cpm:r75-Y42;8cps:175-E139;8cps:175-E142;8cps:175-E146;8cps:175-F42;8cps:275-G42;8cps:275-I139;8cps:275-I142;8cps:275-I146;8cps:475-S139;8cps:475-S142;8cps:475-S146;8cps:475-U42;8cps:675-G139;8cps:675-G142;8cps:675-G146;8cps:675-K42;8cps:A75-P42;8cps:A75-e139;8cps:A75-e142;8cps:A75-e146;8cps:B75-O139;8cps:B75-O142;8cps:B75-O146;8cps:B75-S42;8cps:E75-W42;8cps:E75-Y139;8cps:E75-Y142;8cps:E75-Y146;8cps:F75-142;8cps:F75-A139;8cps:F75-A142;8cps:F75-A146;8cps:G75-242;8cps:G75-W139;8cps:G75-W142;8cps:G75-W146;8cps:H75-K139;8cps:H75-K142;8cps:H75-K146;8cps:H75-M42;8cps:I75-Q42;8cps:I75-U139;8cps:I75-U142;8cps:I75-U146;8cps:K75-642;8cps:K75-X139;8cps:K75-X142;8cps:K75-X146;8cps:M75-H42;8cps:M75-a139;8cps:M75-a142;8cps:M75-a146;8cps:O75-P139;8cps:O75-P142;8cps:O75-P146;8cps:O75-a42;8cps:P75-A42;8cps:P75-B139;8cps:P75-B142;8cps:P75-B146;8cps:Q75-I42;8cps:Q75-M139;8cps:Q75-M142;8cps:Q75-M146;8cps:S75-B42;8cps:S75-r139;8cps:S75-r142;8cps:S75-r146;8cps:U75-2139;8cps:U75-2142;8cps:U75-2146;8cps:U75-442;8cps:W75-6139;8cps:W75-6142;8cps:W75-6146;8cps:W75-E42;8cps:X75-H139;8cps:X75-H142;8cps:X75-H146;8cps:X75-e42;8cps:Y75-1139;8cps:Y75-1142;8cps:Y75-1146;8cps:Y75-r42;8cps:a75-O42;8cps:a75-Q139;8cps:a75-Q142;8cps:a75-Q146;8cps:e75-F139;8cps:e75-F142;8cps:e75-F146;8cps:e75-X42;8cps:r75-4139;8cps:r75-4142;8cps:r75-4146;8cps:r75-Y42;8cpt:175-E139;8cpt:175-E142;8cpt:175-E146;8cpt:175-F42;8cpt:275-G42;8cpt:275-I139;8cpt:275-I142;8cpt:275-I146;8cpt:475-S139;8cpt:475-S142;8cpt:475-S146;8cpt:475-U42;8cpt:675-G139;8cpt:675-G142;8cpt:675-G146;8cpt:675-K42;8cpt:A75-P42;8cpt:A75-e139;8cpt:A75-e142;8cpt:A75-e146;8cpt:B75-O139;8cpt:B75-O142;8cpt:B75-O146;8cpt:B75-S42;8cpt:E75-W42;8cpt:E75-Y139;8cpt:E75-Y142;8cpt:E75-Y146;8cpt:F75-142;8cpt:F75-A139;8cpt:F75-A142;8cpt:F75-A146;8cpt:G75-242;8cpt:G75-W139;8cpt:G75-W142;8cpt:G75-W146;8cpt:H75-K139;8cpt:H75-K142;8cpt:H75-K146;8cpt:H75-M42;8cpt:I75-Q42;8cpt:I75-U139;8cpt:I75-U142;8cpt:I75-U146;8cpt:K75-642;8cpt:K75-X139;8cpt:K75-X142;8cpt:K75-X146;8cpt:M75-H42;8cpt:M75-a139;8cpt:M75-a142;8cpt:M75-a146;8cpt:O75-P139;8cpt:O75-P142;8cpt:O75-P146;8cpt:O75-a42;8cpt:P75-A42;8cpt:P75-B139;8cpt:P75-B142;8cpt:P75-B146;8cpt:Q75-I42;8cpt:Q75-M139;8cpt:Q75-M142;8cpt:Q75-M146;8cpt:S75-B42;8cpt:S75-r139;8cpt:S75-r142;8cpt:S75-r146;8cpt:U75-2139;8cpt:U75-2142;8cpt:U75-2146;8cpt:U75-442;8cpt:W75-6139;8cpt:W75-6142;8cpt:W75-6146;8cpt:W75-E42;8cpt:X75-H139;8cpt:X75-H142;8cpt:X75-H146;8cpt:X75-e42;8cpt:Y75-1139;8cpt:Y75-1142;8cpt:Y75-1146;8cpt:Y75-r42;8cpt:a75-O42;8cpt:a75-Q139;8cpt:a75-Q142;8cpt:a75-Q146;8cpt:e75-F139;8cpt:e75-F142;8cpt:e75-F146;8cpt:e75-X42;8cpt:r75-4139;8cpt:r75-4142;8cpt:r75-4146;8cpt:r75-Y42;8cpu:175-E139;8cpu:175-E142;8cpu:175-E146;8cpu:175-F42;8cpu:275-G42;8cpu:275-I139;8cpu:275-I142;8cpu:275-I146;8cpu:475-S139;8cpu:475-S142;8cpu:475-S146;8cpu:475-U42;8cpu:675-G139;8cpu:675-G142;8cpu:675-G146;8cpu:675-K42;8cpu:A75-P42;8cpu:A75-e139;8cpu:A75-e142;8cpu:A75-e146;8cpu:B75-O139;8cpu:B75-O142;8cpu:B75-O146;8cpu:B75-S42;8cpu:E75-W42;8cpu:E75-Y139;8cpu:E75-Y142;8cpu:E75-Y146;8cpu:F75-142;8cpu:F75-A139;8cpu:F75-A142;8cpu:F75-A146;8cpu:G75-242;8cpu:G75-W139;8cpu:G75-W142;8cpu:G75-W146;8cpu:H75-K139;8cpu:H75-K142;8cpu:H75-K146;8cpu:H75-M42;8cpu:I75-Q42;8cpu:I75-U139;8cpu:I75-U142;8cpu:I75-U146;8cpu:K75-642;8cpu:K75-X139;8cpu:K75-X142;8cpu:K75-X146;8cpu:M75-H42;8cpu:M75-a139;8cpu:M75-a142;8cpu:M75-a146;8cpu:O75-P139;8cpu:O75-P142;8cpu:O75-P146;8cpu:O75-a42;8cpu:P75-A42;8cpu:P75-B139;8cpu:P75-B142;8cpu:P75-B146;8cpu:Q75-I42;8cpu:Q75-M139;8cpu:Q75-M142;8cpu:Q75-M146;8cpu:S75-B42;8cpu:S75-r139;8cpu:S75-r142;8cpu:S75-r146;8cpu:U75-2139;8cpu:U75-2142;8cpu:U75-2146;8cpu:U75-442;8cpu:W75-6139;8cpu:W75-6142;8cpu:W75-6146;8cpu:W75-E42;8cpu:X75-H139;8cpu:X75-H142;8cp	exposed	alpha	interface
LS	positive	P02794	90	D	0.772021	S	D	1	yes	2z6m:F-H;2z6m:H-F;3erz:F-H;3erz:H-F;5jkl:G-A;5jkm:G-A;6h6t:G-E;8pp2:L-B;8pp3:K-B;8pp4:J-C	2z6m:F89-H109;2z6m:H89-F87;2z6m:H89-F90;2z6m:H89-F91;3erz:F89-H109;3erz:H89-F87;3erz:H89-F90;3erz:H89-F91;5jkl:G89-A18;5jkm:G89-A18;6h6t:G89-E124;6h6t:G89-E125;8pp2:L90-B19;8pp3:K89-B18;8pp4:J89-C18	exposed	coil	interface
LS	positive	P48728	89	I	0	E	I	0	no	-	-	buried	beta	non_interface
LS	positive	P48728	366	P	0.188679	.	P	0	no	-	-	buried	coil	non_interface
LS	positive	P12544	48	L	0.0199	.	L	0	no	-	-	buried	coil	non_interface
LS	positive	P12544	49	D	0.357513	S	D	0	no	-	-	exposed	coil	non_interface
LS	positive	P12544	51	K	0.775424	S	K	0	no	-	-	exposed	coil	non_interface
LS	positive	P12544	70	C	0.005988	.	C	0	no	-	-	buried	coil	non_interface
LS	positive	P12544	71	N	0.630769	.	N	0	no	-	-	exposed	coil	non_interface
LS	positive	P12544	85	I	0.182741	S	I	0	no	-	-	buried	coil	non_interface
LS	positive	P12544	87	R	0.631387	S	R	0	no	-	-	exposed	coil	non_interface
LS	positive	P12544	107	D	0.305699	B	D	1	yes	1op8:A-B;1op8:B-A;1op8:C-D;1op8:D-C;1op8:E-F;1op8:F-E	1op8:A95-B179;1op8:A95-B233;1op8:B95-A179;1op8:B95-A233;1op8:C95-D179;1op8:C95-D233;1op8:D95-C179;1op8:D95-C233;1op8:E95-F179;1op8:E95-F233;1op8:F95-E179;1op8:F95-E233	exposed	beta	interface
LS	positive	P12544	133	L	0.089552	P	L	0	no	-	-	buried	coil	non_interface
LS	positive	P12544	137	K	0.927966	S	K	0	no	-	-	exposed	coil	non_interface
LS	positive	P12544	154	G	0	.	G	0	no	-	-	buried	coil	non_interface
LS	positive	P12544	156	T	0.116279	S	T	0	no	-	-	buried	coil	non_interface
LS	positive	P12544	161	S	0.632258	P	S	0	no	-	-	exposed	coil	non_interface
LS	positive	P12544	181	D	0.238342	S	D	1	yes	1op8:B-E	1op8:B170-E20	exposed	coil	interface
LS	positive	P12544	200	S	0.129032	.	S	0	no	-	-	buried	coil	non_interface
LS	positive	P12544	201	L	0.597015	T	L	1	yes	1op8:B-E	1op8:B186-E159;1op8:B186-E20;1op8:B186-E21;1op8:B186-E22	exposed	coil	interface
LS	positive	P12544	229	G	0.326923	.	G	0	no	-	-	exposed	coil	non_interface
LS	positive	P12544	230	L	0.263682	S	L	0	no	-	-	exposed	coil	non_interface
LS	positive	P12544	231	E	0.70852	T	E	0	no	-	-	exposed	coil	non_interface
LS	positive	P12544	237	P	0.333333	T	P	0	no	-	-	exposed	coil	non_interface
LS	positive	P12544	238	R	0.485401	T	R	0	no	-	-	exposed	coil	non_interface
LS	positive	O14960	143	D	0.61658	T	D	0	no	-	-	exposed	coil	non_interface
LS	positive	Q96H15	25	E	0.278027	E	E	1	yes	5dzn:A-E;5dzn:B-F;5dzn:C-H;5dzn:D-G;5dzn:E-A;5dzn:F-B;5dzn:G-D;5dzn:H-C;5f7f:A-B;5f7f:B-A;5f7h:C-D;5f7h:D-C;5f7h:E-F;5f7h:F-A;5f7h:F-E	5dzn:A3-E106;5dzn:A3-E2;5dzn:A3-E3;5dzn:A3-E4;5dzn:A3-E5;5dzn:B3-F106;5dzn:B3-F2;5dzn:B3-F3;5dzn:B3-F4;5dzn:B3-F5;5dzn:C3-H106;5dzn:C3-H2;5dzn:C3-H3;5dzn:C3-H4;5dzn:C3-H5;5dzn:D3-G106;5dzn:D3-G2;5dzn:D3-G3;5dzn:D3-G4;5dzn:D3-G5;5dzn:E3-A106;5dzn:E3-A2;5dzn:E3-A3;5dzn:E3-A4;5dzn:E3-A5;5dzn:F3-B106;5dzn:F3-B2;5dzn:F3-B3;5dzn:F3-B4;5dzn:F3-B5;5dzn:G3-D106;5dzn:G3-D2;5dzn:G3-D3;5dzn:G3-D4;5dzn:G3-D5;5dzn:H3-C106;5dzn:H3-C2;5dzn:H3-C3;5dzn:H3-C4;5dzn:H3-C5;5f7f:A4-B7;5f7f:A4-B8;5f7f:B4-A7;5f7f:B4-A8;5f7h:C4-D7;5f7h:C4-D8;5f7h:C4-D9;5f7h:D4-C7;5f7h:D4-C8;5f7h:D4-C9;5f7h:E4-F7;5f7h:E4-F8;5f7h:E4-F9;5f7h:F4-A14;5f7h:F4-E7;5f7h:F4-E8;5f7h:F4-E9	exposed	beta	interface
LS	positive	Q96H15	40	C	0.011976	.	C	0	no	-	-	buried	coil	non_interface
LS	positive	Q96H15	42	Y	0.1673	.	Y	1	yes	5f7h:C-D;5f7h:F-E	5f7h:C21-D71;5f7h:F21-E71	buried	coil	interface
LS	positive	Q96H15	46	S	0.348387	.	S	0	no	-	-	exposed	coil	non_interface
LS	positive	Q96H15	86	L	0.129353	E	L	0	no	-	-	buried	beta	non_interface
LS	positive	Q96H15	90	I	0.081218	G	I	0	no	-	-	buried	alpha	non_interface
LS	positive	Q96H15	129	L	0	E	L	0	no	-	-	buried	beta	non_interface
LS	positive	O60609	197	L	0.079602	H	L	0	no	-	-	buried	alpha	non_interface
LS	positive	Q13093	91	D	0.668394	S	D	1	yes	3d59:A-B;3f98:C-A	3d59:A91-B101;3d59:A91-B199;3d59:A91-B200;3d59:A91-B201;3f98:C91-A321;3f98:C91-A322;3f98:C91-A370	exposed	coil	interface
LS	positive	Q13093	92	R	0.635036	.	R	1	yes	3d59:A-B;3f98:C-A	3d59:A92-B198;3d59:A92-B199;3d59:A92-B200;3f98:C92-A320;3f98:C92-A324;3f98:C92-A325	exposed	coil	interface
LS	positive	Q13093	104	F	0.0125	H	F	0	no	-	-	buried	alpha	non_interface
LS	positive	Q13093	114	H	0.5625	.	H	0	no	-	-	exposed	coil	non_interface
LS	positive	Q13093	121	L	0.119403	H	L	0	no	-	-	buried	alpha	non_interface
LS	positive	Q13093	210	K	0.597458	.	K	0	no	-	-	exposed	coil	non_interface
LS	positive	Q13093	214	E	0.255605	H	E	1	yes	3f98:A-C	3f98:A214-C51;3f98:A214-C52	exposed	alpha	interface
LS	positive	Q13093	219	N	0.117949	H	N	0	no	-	-	buried	alpha	non_interface
LS	positive	Q13093	320	E	0.197309	T	E	1	yes	3f98:A-C	3f98:A320-C92	buried	coil	interface
LS	positive	Q13093	366	G	0	H	G	0	no	-	-	buried	alpha	non_interface
LS	positive	O75223	38	A	0.023256	P	A	0	no	-	-	buried	coil	non_interface
LS	positive	P00533	628	C	0.125749	.	C	0	no	-	-	buried	coil	non_interface
LS	positive	P00533	637	P	0.666667	.	P	1	yes	7sz7:B-A	7sz7:B613-A602	exposed	coil	interface
LS	positive	Q9BRT9	114	R	0.317518	P	R	0	no	-	-	exposed	coil	non_interface
LS	positive	Q53H82	3	A	0.325581	P	A	0	no	-	-	exposed	coil	non_interface
LS	positive	Q53H82	79	H	0.174107	.	H	1	yes	4ad9:A-C;4ad9:B-A;4ad9:C-B;4ad9:D-F;4ad9:E-D;4ad9:F-E	4ad9:A79-C116;4ad9:A79-C117;4ad9:A79-C118;4ad9:B79-A116;4ad9:B79-A117;4ad9:B79-A118;4ad9:C79-B116;4ad9:C79-B117;4ad9:C79-B118;4ad9:D79-F116;4ad9:D79-F117;4ad9:D79-F118;4ad9:E79-D116;4ad9:E79-D117;4ad9:E79-D118;4ad9:F79-E116;4ad9:F79-E117;4ad9:F79-E118	buried	coil	interface
LS	positive	Q53H82	108	P	0.597484	S	P	0	no	-	-	exposed	coil	non_interface
LS	positive	Q53H82	159	A	0	E	A	0	no	-	-	buried	beta	non_interface
LS	positive	Q53H82	226	T	0.325581	H	T	0	no	-	-	exposed	alpha	non_interface
LS	positive	Q53H82	228	F	0.0125	H	F	0	no	-	-	buried	alpha	non_interface
LS	positive	P54274	63	D	0.487047	.	D	0	no	-	-	exposed	coil	non_interface
LS	positive	P54274	245	N	0.4	H	N	0	no	-	-	exposed	alpha	non_interface
LS	positive	Q14117	172	D	0.373057	H	D	0	no	-	-	exposed	alpha	non_interface
LS	positive	P01562	41	L	0	H	L	0	no	-	-	buried	alpha	non_interface
LS	positive	P05155	132	D	0.725389	H	D	0	no	-	-	exposed	alpha	non_interface
LS	positive	P05155	300	K	0.381356	E	K	0	no	-	-	exposed	beta	non_interface
LS	positive	P05155	304	D	0.284974	.	D	0	no	-	-	exposed	coil	non_interface
LS	positive	P05155	365	H	0.294643	S	H	0	no	-	-	exposed	coil	non_interface
LS	positive	P05155	376	P	0.320755	H	P	0	no	-	-	exposed	alpha	non_interface
LS	positive	P05155	410	L	0.134328	H	L	1	yes	5du3:A-B	5du3:A388-B219	buried	alpha	interface
LS	positive	P05155	421	F	0.020833	T	F	0	no	-	-	buried	coil	non_interface
LS	positive	Q13153	517	Q	0.653333	T	Q	0	no	-	-	exposed	coil	non_interface
LS	positive	P50135	175	G	0.038462	T	G	0	no	-	-	buried	coil	non_interface
LS	positive	Q03393	7	G	0.548077	.	G	0	no	-	-	exposed	coil	non_interface
LS	positive	Q03393	10	C	0.299401	.	C	0	no	-	-	exposed	coil	non_interface
LS	positive	Q03393	12	A	0.255814	E	A	0	no	-	-	exposed	beta	non_interface
LS	positive	Q9NWU1	404	Y	0.307985	H	Y	0	no	-	-	exposed	alpha	non_interface
LS	positive	Q02487	579	K	0.576271	.	K	0	no	-	-	exposed	coil	non_interface
LS	positive	Q02487	644	G	0.278846	E	G	0	no	-	-	exposed	beta	non_interface
LS	positive	Q02487	666	V	0	E	V	0	no	-	-	buried	beta	non_interface
LS	positive	Q02487	182	P	0.119497	S	P	0	no	-	-	buried	coil	non_interface
LS	positive	Q8IVH4	345	F	0.008333	H	F	0	no	-	-	buried	alpha	non_interface
LS	positive	Q8IVH4	393	E	0.542601	H	E	0	no	-	-	exposed	alpha	non_interface
LS	positive	Q8IVH4	413	A	0.147287	H	A	0	no	-	-	buried	alpha	non_interface
LS	positive	Q8IVH4	415	K	0.707627	H	K	0	no	-	-	exposed	alpha	non_interface
LS	positive	P23510	79	S	0.322581	E	S	0	no	-	-	exposed	beta	non_interface
LS	positive	P23510	83	D	0.663212	T	D	0	no	-	-	exposed	coil	non_interface
LS	positive	P23510	132	V	0.183908	E	V	0	no	-	-	buried	beta	non_interface
LS	positive	P23510	141	A	0.093023	E	A	0	no	-	-	buried	beta	non_interface
LS	positive	Q13370	658	S	0.374194	H	S	0	no	-	-	exposed	alpha	non_interface
LS	positive	P56199	288	H	0.736607	H	H	1	yes	1pt6:B-A	1pt6:B260-A275;1pt6:B260-A305	exposed	alpha	interface
LS	positive	P18564	24	A	0.387597	T	A	0	no	-	-	exposed	coil	non_interface
LS	positive	P29508	34	I	0.015228	H	I	0	no	-	-	buried	alpha	non_interface
LS	positive	P29508	136	F	0	T	F	0	no	-	-	buried	coil	non_interface
LS	positive	P29508	164	P	0.477987	.	P	0	no	-	-	exposed	coil	non_interface
LS	positive	P29508	168	I	0.040609	S	I	0	no	-	-	buried	coil	non_interface
LS	positive	P29508	169	G	0.25	.	G	0	no	-	-	exposed	coil	non_interface
LS	positive	P29508	170	S	0.529032	T	S	0	no	-	-	exposed	coil	non_interface
LS	positive	P29508	187	E	0.246637	E	E	0	no	-	-	exposed	beta	non_interface
LS	positive	P29508	193	E	0.704036	G	E	0	no	-	-	exposed	alpha	non_interface
LS	positive	P29508	215	Q	0.048889	E	Q	0	no	-	-	buried	beta	non_interface
LS	positive	P29508	216	Y	0.334601	E	Y	0	no	-	-	exposed	beta	non_interface
LS	positive	P29508	217	T	0.093023	E	T	0	no	-	-	buried	beta	non_interface
LS	positive	P29508	278	T	0.052326	E	T	0	no	-	-	buried	beta	non_interface
LS	positive	P29508	299	L	0	H	L	0	no	-	-	buried	alpha	non_interface
LS	positive	P29508	319	G	0.519231	S	G	0	no	-	-	exposed	coil	non_interface
LS	positive	P29508	320	S	0.419355	S	S	0	no	-	-	exposed	coil	non_interface
LS	positive	P29508	328	V	0.011494	E	V	0	no	-	-	buried	beta	non_interface
LS	positive	P29508	348	A	0.643411	T	A	0	no	-	-	exposed	coil	non_interface
LS	positive	P29508	350	V	0.666667	S	V	0	no	-	-	exposed	coil	non_interface
LS	positive	P29508	351	G	0.615385	.	G	0	no	-	-	exposed	coil	non_interface
LS	positive	P29508	361	E	0.197309	E	E	0	no	-	-	buried	beta	non_interface
LS	positive	O94760	25	L	0.004975	H	L	0	no	-	-	buried	alpha	non_interface
LS	positive	O94760	192	E	0.753363	H	E	1	yes	3i2e:B-A;7ulv:A-D;7ulv:C-A;7ulv:E-A	3i2e:B192-A110;7ulv:A192-D48;7ulv:C192-A23;7ulv:C192-A67;7ulv:E192-A204;7ulv:E192-A205	exposed	alpha	interface
LS	positive	Q9Y6Y9	47	N	0.430769	E	N	0	no	-	-	exposed	beta	non_interface
LS	positive	Q9Y6Y9	48	V	0.12069	E	V	0	no	-	-	buried	beta	non_interface
LS	positive	Q9Y6Y9	85	M	0.616071	E	M	1	yes	3fxi:C-B;3fxi:D-A;8wta:C-B;8wta:D-A	3fxi:C85-B463;3fxi:C85-B464;3fxi:C85-B465;3fxi:D85-A463;3fxi:D85-A464;3fxi:D85-A465;8wta:C85-B463;8wta:D85-A463	exposed	beta	interface
LS	positive	Q9Y6Y9	117	I	0.116751	E	I	0	no	-	-	buried	beta	non_interface
LS	positive	P98073	806	G	0.663462	T	G	0	no	-	-	exposed	coil	non_interface
LS	positive	P98073	916	G	0.028846	S	G	0	no	-	-	buried	coil	non_interface
LS	positive	Q6ZNL6	967	L	0.134328	H	L	0	no	-	-	buried	alpha	non_interface
LS	positive	P42765	139	G	0.75	T	G	1	yes	4c2j:A-D;4c2j:B-C;4c2j:C-B;4c2j:D-A;4c2k:A-D;4c2k:B-C;4c2k:C-B;4c2k:D-A	4c2j:A139-D146;4c2j:A139-D149;4c2j:B139-C146;4c2j:B139-C149;4c2j:C139-B146;4c2j:C139-B149;4c2j:D139-A146;4c2j:D139-A149;4c2k:A139-D146;4c2k:A139-D149;4c2k:B139-C146;4c2k:B139-C149;4c2k:C139-B146;4c2k:C139-B149;4c2k:D139-A146;4c2k:D139-A149	exposed	coil	interface
LS	positive	P42765	154	D	0.15544	E	D	1	yes	4c2j:A-B;4c2j:B-A;4c2j:C-D;4c2j:D-C;4c2k:A-B;4c2k:B-A;4c2k:C-D;4c2k:D-C	4c2j:A154-B68;4c2j:A154-B72;4c2j:B154-A68;4c2j:B154-A72;4c2j:C154-D68;4c2j:C154-D72;4c2j:D154-C68;4c2j:D154-C72;4c2k:A154-B68;4c2k:A154-B72;4c2k:B154-A68;4c2k:B154-A72;4c2k:C154-D68;4c2k:C154-D72;4c2k:D154-C68;4c2k:D154-C72	buried	beta	interface
LS	positive	Q96BD8	137	M	0.013393	P	M	0	no	-	-	buried	coil	non_interface
LS	positive	P00918	35	T	0.325581	T	T	1	yes	1xev:D-C	1xev:D35-C170	exposed	coil	interface
LS	positive	P00918	47	L	0.089552	E	L	NA	unknown_mapping_incomplete	-	-	buried	beta	NA
LS	positive	P00918	49	V	0.178161	E	V	1	yes	1xev:B-A;3mwo:A-B;4qiy:B-A;4qiy:D-C;7agn:B-A;7agn:D-C	1xev:B49-A18;1xev:B49-A19;3mwo:A49-B18;3mwo:A49-B19;4qiy:B49-A18;4qiy:B49-A19;4qiy:D49-C18;4qiy:D49-C19;7agn:B49-A18;7agn:B49-A19;7agn:D49-C18;7agn:D49-C19	buried	beta	interface
LS	positive	P00918	226	R	0.094891	T	R	NA	unknown_mapping_incomplete	-	-	buried	coil	NA
LS	positive	P00918	231	N	0.061538	S	N	NA	unknown_mapping_incomplete	-	-	buried	coil	NA
LS	positive	Q9H2H8	27	N	0	H	N	0	no	-	-	buried	alpha	non_interface
LS	positive	Q9H2H8	29	L	0.00995	H	L	0	no	-	-	buried	alpha	non_interface
LS	positive	Q9H2H8	50	M	0.017857	E	M	0	no	-	-	buried	beta	non_interface
LS	positive	P07333	104	P	0.691824	T	P	0	no	-	-	exposed	coil	non_interface
LS	positive	P07333	244	L	0.228856	.	L	0	no	-	-	exposed	coil	non_interface
LS	positive	P07333	398	L	0.004975	E	L	0	no	-	-	buried	beta	non_interface
LS	positive	P07333	452	D	0.227979	E	D	0	no	-	-	exposed	beta	non_interface
LS	positive	P11245	96	P	0.333333	G	P	0	no	-	-	exposed	alpha	non_interface
LS	positive	P11245	103	T	0.872093	S	T	0	no	-	-	exposed	coil	non_interface
LS	positive	P11245	206	N	0.076923	H	N	0	no	-	-	buried	alpha	non_interface
LS	positive	P11245	210	Q	0.146667	H	Q	1	yes	2pfr:B-A	2pfr:B210-A280	buried	alpha	interface
LS	positive	P55263	200	A	0	H	A	0	no	-	-	buried	alpha	non_interface
LS	positive	P55263	225	E	0.596413	H	E	1	yes	4o1l:B-A	4o1l:B208-A256;4o1l:B208-A257	exposed	alpha	interface
LS	positive	P55263	272	N	0.066667	.	N	0	no	-	-	buried	coil	non_interface
LS	positive	Q96E29	369	L	0	H	L	0	no	-	-	buried	alpha	non_interface
LS	positive	O14933	129	L	0.19403	H	L	0	no	-	-	buried	alpha	non_interface
LS	positive	O95831	323	A	0.046512	H	A	0	no	-	-	buried	alpha	non_interface
LS	positive	O95831	325	A	0.713178	H	A	0	no	-	-	exposed	alpha	non_interface
LS	positive	O95831	544	P	0.345912	P	P	0	no	-	-	exposed	coil	non_interface
LS	positive	O95405	1279	V	0.074713	.	V	0	no	-	-	buried	coil	non_interface
LS	positive	P04035	439	P	0.377358	.	P	0	no	-	-	exposed	coil	non_interface
LS	positive	Q9BU02	68	G	0.163462	.	G	0	no	-	-	buried	coil	non_interface
LS	positive	Q9BU02	102	G	0.548077	.	G	0	no	-	-	exposed	coil	non_interface
LS	positive	Q9BU02	169	P	0.490566	H	P	0	no	-	-	exposed	alpha	non_interface
LS	positive	Q9BU02	188	E	0.201794	.	E	0	no	-	-	exposed	coil	non_interface
LS	positive	Q96LJ7	2	A	0.666667	.	A	0	no	-	-	exposed	coil	non_interface
LS	positive	Q96LJ7	98	Q	0.302222	H	Q	0	no	-	-	exposed	alpha	non_interface
LS	positive	Q96LJ7	110	E	0.493274	G	E	0	no	-	-	exposed	alpha	non_interface
LS	positive	P10721	56	L	0	E	L	0	no	-	-	buried	beta	non_interface
LS	positive	Q9NRX2	156	L	0.497512	H	L	0	no	-	-	exposed	alpha	non_interface
LS	positive	P06126	44	L	0.437811	E	L	1	yes	1onq:A-B;1onq:C-D;1xz0:A-B;1xz0:C-D;4x6c:C-D;4x6d:A-B;4x6e:A-B;4x6f:A-B;5j1a:A-B;6nux:A-B;7koz:A-B;7kp0:A-B;7kp1:A-B;7ryn:A-B;7ryo:A-B;7sh4:A-B	1onq:A27-B54;1onq:C27-D54;1xz0:A27-B54;1xz0:C27-D54;4x6c:C27-D54;4x6d:A27-B54;4x6e:A27-B54;4x6f:A27-B54;5j1a:A27-B54;6nux:A27-B55;7koz:A27-B55;7kp0:A27-B55;7kp1:A27-B55;7ryn:A27-B55;7ryo:A27-B55;7sh4:A27-B55	exposed	beta	interface
LS	positive	P06126	67	L	0.39801	S	L	0	no	-	-	exposed	coil	non_interface
LS	positive	P06126	82	E	0.623318	H	E	1	yes	4x6c:A-G;4x6c:A-H;4x6c:C-E;4x6c:C-F;4x6d:A-G;4x6d:A-H;4x6d:C-E;4x6d:C-F	4x6c:A65-G95;4x6c:A65-G96;4x6c:A65-G97;4x6c:A65-G98;4x6c:A65-H96;4x6c:C65-E95;4x6c:C65-E96;4x6c:C65-E97;4x6c:C65-E98;4x6c:C65-F96;4x6d:A65-G95;4x6d:A65-G96;4x6d:A65-G97;4x6d:A65-G98;4x6d:A65-H96;4x6d:C65-E95;4x6d:C65-E96;4x6d:C65-E97;4x6d:C65-E98;4x6d:C65-F96	exposed	alpha	interface
LS	positive	P06126	88	R	0.386861	H	R	1	yes	1onq:A-C;1onq:C-A;1xz0:A-C;1xz0:C-A	1onq:A71-C44;1onq:A71-C45;1onq:C71-A44;1onq:C71-A45;1xz0:A71-C44;1xz0:A71-C45;1xz0:C71-A44;1xz0:C71-A45	exposed	alpha	interface
LS	positive	P06126	92	I	0.42132	H	I	1	yes	1onq:A-C;1onq:C-A;1xz0:A-C;1xz0:C-A	1onq:A75-C43;1onq:A75-C44;1onq:C75-A43;1onq:C75-A44;1xz0:A75-C43;1xz0:A75-C44;1xz0:C75-A43;1xz0:C75-A44	exposed	alpha	interface
LS	positive	P06126	94	S	0.277419	H	S	0	no	-	-	exposed	alpha	non_interface
LS	positive	P06126	96	E	0.547085	H	E	0	no	-	-	exposed	alpha	non_interface
LS	positive	P06126	103	H	0.767857	T	H	1	yes	7rym:A-C;7ryn:A-C;7ryo:A-C	7rym:A86-C63;7rym:A86-C64;7ryn:A86-C63;7ryo:A86-C61;7ryo:A86-C62;7ryo:A86-C63;7ryo:A86-C65	exposed	coil	interface
LS	positive	P06126	114	Q	0.32	E	Q	1	yes	1onq:A-B;1onq:C-D;1xz0:A-B;1xz0:C-D;4x6c:A-B;4x6c:C-D;4x6d:A-B;4x6d:C-D;4x6e:A-B;4x6f:A-B;5j1a:A-B;6nux:A-B;7koz:A-B;7kp0:A-B;7kp1:A-B;7rym:A-B;7ryn:A-B;7ryo:A-B;7sh4:A-B	1onq:A97-B31;1onq:A97-B56;1onq:A97-B60;1onq:C97-D31;1onq:C97-D56;1onq:C97-D60;1xz0:A97-B31;1xz0:A97-B60;1xz0:C97-D31;1xz0:C97-D60;4x6c:A97-B31;4x6c:A97-B56;4x6c:A97-B60;4x6c:A97-B61;4x6c:C97-D31;4x6c:C97-D56;4x6c:C97-D60;4x6d:A97-B31;4x6d:A97-B60;4x6d:C97-D31;4x6d:C97-D56;4x6d:C97-D60;4x6d:C97-D61;4x6e:A97-B31;4x6e:A97-B56;4x6e:A97-B60;4x6f:A97-B31;4x6f:A97-B56;4x6f:A97-B60;4x6f:A97-B61;5j1a:A97-B31;5j1a:A97-B56;5j1a:A97-B60;5j1a:A97-B61;6nux:A97-B32;6nux:A97-B57;6nux:A97-B61;6nux:A97-B62;7koz:A97-B32;7koz:A97-B57;7koz:A97-B61;7kp0:A97-B32;7kp0:A97-B57;7kp0:A97-B61;7kp1:A97-B32;7kp1:A97-B57;7kp1:A97-B61;7kp1:A97-B62;7rym:A97-B32;7rym:A97-B57;7rym:A97-B61;7ryn:A97-B32;7ryn:A97-B57;7ryn:A97-B61;7ryo:A97-B32;7ryo:A97-B57;7ryo:A97-B61;7sh4:A97-B32;7sh4:A97-B57;7sh4:A97-B61;7sh4:A97-B62	exposed	beta	interface
LS	positive	P06126	116	T	0.215116	E	T	1	yes	1onq:A-B;1onq:C-D;1xz0:A-B;1xz0:C-D;4x6c:A-B;4x6c:C-D;4x6d:A-B;4x6d:C-D;4x6e:A-B;4x6f:A-B;5j1a:A-B;6nux:A-B;7koz:A-B;7kp0:A-B;7kp1:A-B;7rym:A-B;7ryn:A-B;7ryo:A-B;7sh4:A-B	1onq:A99-B56;1onq:A99-B60;1onq:C99-D56;1onq:C99-D60;1xz0:A99-B56;1xz0:A99-B60;1xz0:C99-D56;1xz0:C99-D60;4x6c:A99-B56;4x6c:A99-B60;4x6c:C99-D56;4x6c:C99-D60;4x6d:A99-B56;4x6d:A99-B60;4x6d:C99-D56;4x6e:A99-B56;4x6e:A99-B60;4x6f:A99-B56;4x6f:A99-B60;5j1a:A99-B56;5j1a:A99-B60;6nux:A99-B57;6nux:A99-B61;7koz:A99-B57;7koz:A99-B61;7kp0:A99-B57;7kp0:A99-B61;7kp1:A99-B57;7kp1:A99-B61;7rym:A99-B57;7rym:A99-B61;7ryn:A99-B57;7ryn:A99-B61;7ryo:A99-B57;7ryo:A99-B61;7sh4:A99-B57;7sh4:A99-B61	exposed	beta	interface
LS	positive	P06126	125	K	0.699153	E	K	0	no	-	-	exposed	beta	non_interface
LS	positive	P06126	130	F	0.158333	E	F	0	no	-	-	buried	beta	non_interface
LS	positive	P06126	159	K	0.516949	H	K	0	no	-	-	exposed	alpha	non_interface
LS	positive	P06126	162	C	0.035928	H	C	0	no	-	-	buried	alpha	non_interface
LS	positive	P06126	170	H	0.553571	H	H	1	yes	4x6c:A-G;4x6c:A-H;4x6c:C-E;4x6c:C-F;4x6d:A-G;4x6d:A-H;4x6d:C-E;4x6d:C-F	4x6c:A153-G48;4x6c:A153-H100;4x6c:A153-H101;4x6c:A153-H99;4x6c:C153-E48;4x6c:C153-F100;4x6c:C153-F101;4x6c:C153-F99;4x6d:A153-G48;4x6d:A153-H100;4x6d:A153-H101;4x6d:A153-H99;4x6d:C153-E48;4x6d:C153-F100;4x6d:C153-F101;4x6d:C153-F99	exposed	alpha	interface
LS	positive	P06126	174	I	0.218274	H	I	1	yes	4x6c:A-G;4x6c:A-H;4x6c:C-E;4x6c:C-F;4x6d:A-G;4x6d:A-H;4x6d:C-E;4x6d:C-F	4x6c:A157-G31;4x6c:A157-G50;4x6c:A157-G94;4x6c:A157-H102;4x6c:A157-H97;4x6c:C157-E31;4x6c:C157-E94;4x6c:C157-F102;4x6c:C157-F97;4x6d:A157-G31;4x6d:A157-G94;4x6d:A157-H97;4x6d:C157-E31;4x6d:C157-E94;4x6d:C157-F102;4x6d:C157-F97	exposed	alpha	interface
LS	positive	Q08334	64	D	0.430052	E	D	0	no	-	-	exposed	beta	non_interface
LS	positive	Q08334	213	T	0.313953	P	T	0	no	-	-	exposed	coil	non_interface
LS	positive	Q08334	217	T	0.540698	S	T	0	no	-	-	exposed	coil	non_interface
LS	positive	Q7Z7H8	36	H	0.575893	S	H	0	no	-	-	exposed	coil	non_interface
LS	positive	Q7Z7H8	169	R	0.624088	H	R	1	yes	7oi9:I-k;7oia:I-k	7oi9:I169-k53;7oia:I169-k53	exposed	alpha	interface
LS	positive	P16152	269	V	0.005747	E	V	0	no	-	-	buried	beta	non_interface
LS	positive	O75828	96	K	0.588983	.	K	0	no	-	-	exposed	coil	non_interface
LS	positive	Q86XP0	96	D	0.243523	.	D	0	no	-	-	exposed	coil	non_interface
LS	positive	Q86XP0	166	V	0	E	V	0	no	-	-	buried	beta	non_interface
LS	positive	P0CG30	40	H	0.098214	G	H	0	no	-	-	buried	alpha	non_interface
LS	positive	P0CG30	180	G	0.605769	T	G	0	no	-	-	exposed	coil	non_interface
LS	positive	P0CG30	188	P	0.610063	H	P	0	no	-	-	exposed	alpha	non_interface
LS	positive	P0CG30	226	P	0.264151	P	P	0	no	-	-	exposed	coil	non_interface
LS	positive	P0CG30	234	Q	0.626667	H	Q	0	no	-	-	exposed	alpha	non_interface
LS	positive	P0CG30	237	L	0.328358	H	L	0	no	-	-	exposed	alpha	non_interface
LS	positive	P12821	758	H	0.299107	.	H	0	no	-	-	exposed	coil	non_interface
LS	positive	P12821	818	Y	0.212928	.	Y	0	no	-	-	exposed	coil	non_interface
LS	positive	P12821	121	I	0.005076	H	I	0	no	-	-	buried	alpha	non_interface
LS	positive	P12273	43	P	0.327044	.	P	0	no	-	-	exposed	coil	non_interface
LS	positive	P12273	46	V	0.109195	E	V	0	no	-	-	buried	beta	non_interface
LS	positive	P12273	54	A	0	E	A	0	no	-	-	buried	beta	non_interface
LS	positive	P12273	58	V	0.005747	E	V	0	no	-	-	buried	beta	non_interface
LS	positive	P12273	72	L	0.059701	E	L	0	no	-	-	buried	beta	non_interface
LS	positive	P12273	75	S	0.445161	S	S	1	yes	3es6:B-A	3es6:B47-A28	exposed	coil	interface
LS	positive	P12273	80	G	0.528846	G	G	1	yes	3es6:B-A	3es6:B52-A236	exposed	alpha	interface
LS	positive	P12273	87	T	0.267442	E	T	1	yes	3es6:B-A	3es6:B59-A230;3es6:B59-A231;3es6:B59-A232	exposed	beta	interface
LS	positive	P12273	102	F	0.0125	E	F	0	no	-	-	buried	beta	non_interface
LS	positive	P12273	105	N	0.461538	S	N	0	no	-	-	exposed	coil	non_interface
LS	positive	P12273	108	V	0.005747	E	V	1	yes	3es6:B-A	3es6:B80-A24	buried	beta	interface
LS	positive	P12273	119	E	0.376682	.	E	1	yes	3es6:B-A	3es6:B91-A231	exposed	coil	interface
LS	positive	P12273	126	D	0.409326	G	D	0	no	-	-	exposed	alpha	non_interface
LS	positive	P12273	139	T	0.244186	E	T	0	no	-	-	exposed	beta	non_interface
LS	positive	P12273	140	I	0.482234	E	I	0	no	-	-	exposed	beta	non_interface
LS	positive	P12273	143	L	0.004975	E	L	0	no	-	-	buried	beta	non_interface
LS	positive	P12273	145	V	0.132184	E	V	0	no	-	-	buried	beta	non_interface
LS	positive	Q15485	96	Q	0.746667	H	Q	0	no	-	-	exposed	alpha	non_interface
LS	positive	Q15485	251	D	0.093264	S	D	0	no	-	-	buried	coil	non_interface
LS	positive	Q15485	254	T	0.912791	S	T	1	yes	2j0y:B-F;2j2p:B-F;2j3u:B-F	2j0y:B229-F235;2j0y:B229-F236;2j0y:B229-F237;2j0y:B229-F253;2j0y:B229-F261;2j0y:B229-F262;2j0y:B229-F264;2j2p:B229-F235;2j2p:B229-F236;2j2p:B229-F237;2j2p:B229-F253;2j2p:B229-F261;2j2p:B229-F262;2j2p:B229-F264;2j3u:B229-F235;2j3u:B229-F236;2j3u:B229-F237;2j3u:B229-F253;2j3u:B229-F261;2j3u:B229-F262;2j3u:B229-F264	exposed	coil	interface
LS	positive	Q15485	268	K	0.237288	S	K	0	no	-	-	exposed	coil	non_interface
LS	positive	Q15485	271	H	0.035714	.	H	0	no	-	-	buried	coil	non_interface
LS	positive	Q15485	286	S	0.316129	S	S	1	yes	2j0y:F-B;2j2p:F-B;2j3u:F-B	2j0y:F261-B229;2j2p:F261-B229;2j3u:F261-B229	exposed	coil	interface
LS	positive	P25311	26	G	0.326923	.	G	0	no	-	-	exposed	coil	non_interface
LS	positive	P25311	40	H	0.473214	.	H	1	yes	1zag:C-A;1zag:D-B	1zag:C20-A142;1zag:D20-B142	exposed	coil	interface
LS	positive	P25311	43	D	0.673575	T	D	1	yes	1zag:C-A;1zag:D-B;3es6:A-B	1zag:C23-A143;1zag:C23-A146;1zag:D23-B146;3es6:A23-B79	exposed	coil	interface
LS	positive	P25311	45	P	0.119497	.	P	0	no	-	-	buried	coil	non_interface
LS	positive	P25311	232	P	0.226415	S	P	0	no	-	-	exposed	coil	non_interface
LS	positive	P25311	249	E	0.475336	S	E	1	yes	1zag:C-A;1zag:D-B;3es6:A-B	1zag:C229-A65;1zag:D229-B65;3es6:A229-B60;3es6:A229-B61;3es6:A229-B66;3es6:A229-B68	exposed	coil	interface
LS	positive	P25311	268	V	0.022989	E	V	0	no	-	-	buried	beta	non_interface
LS	positive	P52790	493	N	0.425641	.	N	0	no	-	-	exposed	coil	non_interface
LS	positive	P52790	570	E	0.587444	H	E	0	no	-	-	exposed	alpha	non_interface
LS	positive	P52790	640	V	0	H	V	0	no	-	-	buried	alpha	non_interface
LS	positive	Q16873	140	L	0.452736	H	L	0	no	-	-	exposed	alpha	non_interface
LS	positive	P52435	115	G	0.596154	T	G	0	no	-	-	exposed	coil	non_interface
LS	positive	P08648	127	S	0.458065	.	S	0	no	-	-	exposed	coil	non_interface
LS	positive	P55064	110	P	0.36478	.	P	1	yes	3d9s:A-C;3d9s:B-D;3d9s:C-B;3d9s:D-A;5c5x:A-C;5c5x:B-D;5c5x:C-B;5c5x:D-A;5c5x:E-G;5c5x:F-H;5c5x:G-F;5c5x:H-E;5dye:A-C;5dye:B-D;5dye:C-B;5dye:D-A;7stc:A-C;7stc:B-D;7stc:C-B;7stc:D-A	3d9s:A110-C125;3d9s:A110-C126;3d9s:A110-C130;3d9s:B110-D125;3d9s:B110-D126;3d9s:C110-B125;3d9s:C110-B126;3d9s:C110-B130;3d9s:D110-A125;3d9s:D110-A126;3d9s:D110-A130;5c5x:A110-C125;5c5x:A110-C126;5c5x:B110-D125;5c5x:B110-D126;5c5x:B110-D130;5c5x:C110-B125;5c5x:C110-B126;5c5x:D110-A125;5c5x:D110-A126;5c5x:D110-A130;5c5x:E110-G125;5c5x:E110-G126;5c5x:F110-H125;5c5x:F110-H126;5c5x:G110-F125;5c5x:G110-F126;5c5x:G110-F130;5c5x:H110-E125;5c5x:H110-E126;5dye:A110-C126;5dye:A110-C130;5dye:B110-D125;5dye:B110-D126;5dye:B110-D130;5dye:C110-B126;5dye:D110-A125;5dye:D110-A126;5dye:D110-A130;7stc:A110-C125;7stc:A110-C126;7stc:A110-C130;7stc:B110-D125;7stc:B110-D126;7stc:B110-D130;7stc:C110-B125;7stc:C110-B126;7stc:C110-B130;7stc:D110-A125	exposed	coil	interface
LS	positive	P19320	55	P	0.106918	P	P	0	no	-	-	buried	coil	non_interface
LS	positive	P19320	101	S	0.748387	T	S	0	no	-	-	exposed	coil	non_interface
LS	positive	P19320	103	K	0.487288	E	K	0	no	-	-	exposed	beta	non_interface
LS	positive	P19320	206	S	0.658065	T	S	0	no	-	-	exposed	coil	non_interface
LS	positive	Q92542	106	D	0.590674	H	D	0	no	-	-	exposed	alpha	non_interface
LS	positive	Q92542	131	A	0.705426	T	A	0	no	-	-	exposed	coil	non_interface
LS	positive	Q92542	161	E	0.426009	S	E	0	no	-	-	exposed	coil	non_interface
LS	positive	Q92542	162	I	0.147208	.	I	0	no	-	-	buried	coil	non_interface
LS	positive	Q92542	165	N	0.020513	T	N	0	no	-	-	buried	coil	non_interface
LS	positive	Q92542	445	S	0.322581	S	S	0	no	-	-	exposed	coil	non_interface
LS	positive	Q92542	469	E	0.896861	T	E	0	no	-	-	exposed	coil	non_interface
LS	positive	P46952	68	E	0.116592	E	E	0	no	-	-	buried	beta	non_interface
LS	positive	P17655	440	L	0.248756	G	L	0	no	-	-	exposed	alpha	non_interface
LS	positive	Q6MZZ7	592	L	0	H	L	0	no	-	-	buried	alpha	non_interface
LS	positive	Q6MZZ7	608	S	0.303226	.	S	0	no	-	-	exposed	coil	non_interface
LS	positive	Q9Y316	5	V	0.465517	P	V	0	no	-	-	exposed	coil	non_interface
LS	positive	Q9Y316	7	C	0.149701	E	C	0	no	-	-	buried	beta	non_interface
LS	positive	Q9Y316	16	W	0.322807	T	W	0	no	-	-	exposed	coil	non_interface
LS	positive	Q53QZ3	295	P	0	.	P	0	no	-	-	buried	coil	non_interface
LS	positive	Q53QZ3	444	E	0.695067	.	E	0	no	-	-	exposed	coil	non_interface
LS	positive	Q53QZ3	466	Y	0.186312	H	Y	0	no	-	-	buried	alpha	non_interface
LS	positive	Q99574	149	N	0.482051	H	N	1	yes	3fgq:A-B	3fgq:A149-B289;3fgq:A149-B369	exposed	alpha	interface
LS	positive	P07148	38	V	0.143678	E	V	1	yes	2f73:A-B;2f73:B-A;2f73:C-D;2f73:D-C;2f73:E-F;2f73:F-E;2f73:G-H;2f73:H-G;6mp4:A-E;6mp4:C-D;6mp4:D-C;6mp4:E-A;6mp4:G-H;6mp4:H-G;7dze:A-B;7dze:B-A;7dzf:A-B;7dzf:B-A;7dzg:A-B;7dzg:B-A;7dzh:A-B;7dzh:B-A;7dzi:A-B;7dzi:B-A;7dzj:A-B;7dzj:B-A;7dzk:A-B;7dzk:B-A;7dzl:A-B;7dzl:B-A;7fxo:A-B;7fxo:B-A;7fy8:A-D;7fy8:B-C;7fy8:C-B;7fy8:D-A;7fy8:E-H;7fy8:F-G;7fy8:G-F;7fy8:H-E;7fya:A-B;7fya:B-A;7g00:A-H;7g00:B-E;7g00:E-B;7g00:F-L;7g00:G-K;7g00:H-A;7g00:I-P;7g00:J-M;7g00:K-G;7g00:L-F;7g00:M-J;7g00:P-I;7g0w:A-B;7g0w:B-A;7g0w:C-D;7g0w:D-C;7g1x:A-B;7g1x:B-A	2f73:A38-B38;2f73:B38-A38;2f73:C38-D38;2f73:D38-C38;2f73:E38-F38;2f73:F38-E38;2f73:G38-H38;2f73:H38-G38;6mp4:A38-E38;6mp4:C38-D38;6mp4:D38-C38;6mp4:E38-A38;6mp4:G38-H38;6mp4:H38-G38;7dze:A38-B38;7dze:B38-A38;7dzf:A38-B38;7dzf:B38-A38;7dzg:A38-B38;7dzg:B38-A38;7dzh:A38-B38;7dzh:B38-A38;7dzi:A38-B38;7dzi:B38-A38;7dzj:A38-B38;7dzj:B38-A38;7dzk:A38-B38;7dzk:B38-A38;7dzl:A38-B38;7dzl:B38-A38;7fxo:A38-B38;7fxo:B38-A38;7fy8:A38-D127;7fy8:A38-D38;7fy8:B38-C127;7fy8:B38-C38;7fy8:C38-B38;7fy8:D38-A38;7fy8:D38-A53;7fy8:E38-H127;7fy8:E38-H38;7fy8:F38-G38;7fy8:G38-F38;7fy8:H38-E38;7fya:A38-B127;7fya:A38-B38;7fya:B38-A38;7g00:A38-H38;7g00:B38-E38;7g00:E38-B38;7g00:F38-L38;7g00:G38-K38;7g00:H38-A38;7g00:I38-P38;7g00:J38-M38;7g00:K38-G38;7g00:L38-F38;7g00:M38-J38;7g00:P38-I38;7g0w:A38-B127;7g0w:A38-B38;7g0w:B38-A38;7g0w:C38-D38;7g0w:D38-C127;7g0w:D38-C38;7g1x:A38-B38;7g1x:B38-A38	buried	beta	interface
LS	positive	P02768	106	E	0.748879	H	E	1	yes	3jqz:A-B;3jqz:B-A;4k71:A-B;4k71:D-E;4n0f:D-A;4n0f:G-E;4n0f:J-H;4n0f:M-K;4n0u:D-A;6qio:A-B;6qip:A-B	3jqz:A82-B518;3jqz:B82-A517;3jqz:B82-A518;4k71:A82-B156;4k71:A82-B157;4k71:A82-B161;4k71:D82-E156;4k71:D82-E157;4k71:D82-E161;4n0f:D82-A156;4n0f:D82-A157;4n0f:D82-A161;4n0f:G82-E156;4n0f:G82-E157;4n0f:G82-E161;4n0f:J82-H156;4n0f:J82-H157;4n0f:J82-H161;4n0f:M82-K156;4n0f:M82-K157;4n0f:M82-K161;4n0u:D82-A157;4n0u:D82-A161;6qio:A82-B156;6qio:A82-B157;6qio:A82-B161;6qip:A82-B156;6qip:A82-B157;6qip:A82-B161	exposed	alpha	interface
LS	positive	P02768	156	E	0.488789	H	E	0	no	-	-	exposed	alpha	non_interface
LS	positive	P02768	314	I	0.071066	H	I	0	no	-	-	buried	alpha	non_interface
LS	positive	P02768	327	P	0.484277	P	P	0	no	-	-	exposed	coil	non_interface
LS	positive	P02768	367	V	0.005747	H	V	0	no	-	-	buried	alpha	non_interface
LS	positive	P02768	375	K	0.368644	H	K	0	no	-	-	exposed	alpha	non_interface
LS	positive	P02768	429	N	0.153846	H	N	1	yes	6m4r:B-A	6m4r:B405-A321	buried	alpha	interface
LS	positive	P02768	596	G	0.086538	H	G	0	no	-	-	buried	alpha	non_interface
LS	positive	Q8TDB6	615	M	0.035714	E	M	0	no	-	-	buried	beta	non_interface
LS	positive	Q8TDB6	617	F	0.379167	E	F	1	yes	3pg6:A-D;3pg6:B-C;3pg6:B-D;3pg6:C-B;3pg6:D-A	3pg6:A617-D712;3pg6:B617-C712;3pg6:B617-D643;3pg6:B617-D654;3pg6:C617-B712;3pg6:D617-A712	exposed	beta	interface
LS	positive	Q8TDB6	618	T	0.523256	E	T	1	yes	3pg6:A-D;3pg6:B-C;3pg6:B-D;3pg6:C-B;3pg6:D-A	3pg6:A618-D621;3pg6:A618-D622;3pg6:A618-D712;3pg6:B618-C621;3pg6:B618-C622;3pg6:B618-C712;3pg6:B618-D654;3pg6:C618-B621;3pg6:C618-B622;3pg6:C618-B712;3pg6:D618-A621;3pg6:D618-A622;3pg6:D618-A712	exposed	beta	interface
LS	positive	Q8TDB6	619	V	0.41954	E	V	1	yes	3pg6:A-D;3pg6:B-C;3pg6:B-D;3pg6:C-B;3pg6:D-A	3pg6:A619-D620;3pg6:A619-D621;3pg6:A619-D622;3pg6:B619-C620;3pg6:B619-C621;3pg6:B619-C622;3pg6:B619-D654;3pg6:C619-B620;3pg6:C619-B621;3pg6:C619-B622;3pg6:D619-A620;3pg6:D619-A621;3pg6:D619-A622	exposed	beta	interface
LS	positive	Q8TDB6	621	R	0.872263	S	R	1	yes	3pg6:A-D;3pg6:B-C;3pg6:C-A;3pg6:C-B;3pg6:D-A	3pg6:A621-D618;3pg6:A621-D619;3pg6:B621-C618;3pg6:B621-C619;3pg6:C621-A693;3pg6:C621-A694;3pg6:C621-B618;3pg6:C621-B619;3pg6:D621-A618;3pg6:D621-A619	exposed	coil	interface
LS	positive	Q8TDB6	628	E	0.605381	T	E	1	yes	3pg6:C-A	3pg6:C628-A693;3pg6:C628-A707;3pg6:C628-A729	exposed	coil	interface
LS	positive	Q8TDB6	635	I	0.005076	E	I	0	no	-	-	buried	beta	non_interface
LS	positive	Q8TDB6	637	Y	0	E	Y	0	no	-	-	buried	beta	non_interface
LS	positive	Q8TDB6	653	K	0.432203	.	K	0	no	-	-	exposed	coil	non_interface
LS	positive	Q8TDB6	655	Y	0.091255	E	Y	0	no	-	-	buried	beta	non_interface
LS	positive	Q8TDB6	658	I	0.203046	E	I	0	no	-	-	exposed	beta	non_interface
LS	positive	Q8TDB6	674	L	0.069652	H	L	1	yes	3pg6:B-D	3pg6:B674-D643	buried	alpha	interface
LS	positive	Q8TDB6	677	L	0	H	L	0	no	-	-	buried	alpha	non_interface
LS	positive	Q8TDB6	690	G	0.144231	E	G	0	no	-	-	buried	beta	non_interface
LS	positive	Q8TDB6	693	R	0.854015	T	R	1	yes	3pg6:A-C	3pg6:A693-C620;3pg6:A693-C621;3pg6:A693-C622;3pg6:A693-C623;3pg6:A693-C628;3pg6:A693-C629;3pg6:A693-C630	exposed	coil	interface
LS	positive	Q8TDB6	694	V	0.718391	T	V	1	yes	3pg6:A-C;3pg6:B-C;3pg6:D-A	3pg6:A694-C621;3pg6:B694-C656;3pg6:D694-A656	exposed	coil	interface
LS	positive	Q8TDB6	696	G	0.384615	T	G	0	no	-	-	exposed	coil	non_interface
LS	positive	Q8TDB6	711	S	0.232258	.	S	1	yes	3pg6:A-D;3pg6:B-C;3pg6:C-B;3pg6:D-A	3pg6:A711-D636;3pg6:A711-D638;3pg6:B711-C636;3pg6:B711-C638;3pg6:C711-B636;3pg6:C711-B638;3pg6:D711-A636;3pg6:D711-A638	exposed	coil	interface
LS	positive	Q8TDB6	712	R	0.208029	S	R	1	yes	3pg6:A-D;3pg6:B-C;3pg6:C-B;3pg6:D-A	3pg6:A712-D616;3pg6:A712-D617;3pg6:A712-D618;3pg6:A712-D634;3pg6:A712-D636;3pg6:B712-C616;3pg6:B712-C617;3pg6:B712-C618;3pg6:B712-C634;3pg6:B712-C636;3pg6:C712-B616;3pg6:C712-B617;3pg6:C712-B618;3pg6:C712-B634;3pg6:C712-B636;3pg6:D712-A616;3pg6:D712-A617;3pg6:D712-A618;3pg6:D712-A634;3pg6:D712-A636	exposed	coil	interface
LS	positive	P48740	252	G	0.394231	T	G	0	no	-	-	exposed	coil	non_interface
LS	positive	P11766	3	N	0.302564	.	N	0	no	-	-	exposed	coil	non_interface
LS	positive	Q9BUT1	192	R	0.40146	S	R	0	no	-	-	exposed	coil	non_interface
LS	positive	Q04912	64	D	0.88601	T	D	0	no	-	-	exposed	coil	non_interface
LS	positive	Q04912	150	P	0.427673	E	P	0	no	-	-	exposed	beta	non_interface
LS	positive	Q04912	334	A	0.015504	H	A	0	no	-	-	buried	alpha	non_interface
LS	positive	Q04912	339	I	0.116751	S	I	0	no	-	-	buried	coil	non_interface
LS	positive	Q04912	350	F	0.004167	E	F	0	no	-	-	buried	beta	non_interface
LS	positive	Q04912	402	Q	0.08	S	Q	0	no	-	-	buried	coil	non_interface
LS	positive	Q04912	433	F	0.0625	E	F	0	no	-	-	buried	beta	non_interface
LS	positive	Q04912	444	G	0.221154	.	G	0	no	-	-	exposed	coil	non_interface
LS	positive	Q04912	466	T	0.023256	E	T	0	no	-	-	buried	beta	non_interface
LS	positive	Q04912	676	L	0.218905	E	L	0	no	-	-	exposed	beta	non_interface
LS	positive	P08758	54	S	0.2	H	S	0	no	-	-	exposed	alpha	non_interface
LS	positive	P40933	50	W	0.049123	H	W	0	no	-	-	buried	alpha	non_interface
LS	positive	P40933	54	I	0.13198	H	I	1	yes	2z3r:C-O;2z3r:G-K;2z3r:K-G;2z3r:O-C;4gs7:A-C	2z3r:C6-O-1;2z3r:C6-O3;2z3r:G6-K-1;2z3r:G6-K111;2z3r:G6-K3;2z3r:K6-G-1;2z3r:K6-G3;2z3r:O6-C-1;2z3r:O6-C111;2z3r:O6-C3;4gs7:A6-C208	buried	alpha	interface
LS	positive	P40933	95	L	0	H	L	0	no	-	-	buried	alpha	non_interface
LS	positive	P40933	104	D	0.253886	.	D	0	no	-	-	exposed	coil	non_interface
LS	positive	P40933	105	A	0.511628	H	A	0	no	-	-	exposed	alpha	non_interface
LS	positive	P17301	242	T	0.052326	.	T	1	yes	5thp:L-J;5thp:R-O;6ndf:O-R	5thp:L242-J63;5thp:R242-O234;6ndf:O242-R234	buried	coil	interface
LS	positive	Q9NZ08	98	H	0.178571	.	H	0	no	-	-	buried	coil	non_interface
LS	positive	O15455	119	F	0	T	F	0	no	-	-	buried	coil	non_interface
LS	positive	O15455	122	C	0.02994	.	C	0	no	-	-	buried	coil	non_interface
LS	positive	O15455	268	F	0	T	F	0	no	-	-	buried	coil	non_interface
LS	positive	O15455	505	L	0	.	L	0	no	-	-	buried	coil	non_interface
LS	positive	O15455	585	L	0	.	L	0	no	-	-	buried	coil	non_interface
LS	positive	O15455	662	N	0.492308	H	N	0	no	-	-	exposed	alpha	non_interface
LS	positive	O75509	212	G	0.163462	E	G	0	no	-	-	buried	beta	non_interface
LS	positive	P04141	21	R	0.890511	.	R	0	no	-	-	exposed	coil	non_interface
LS	positive	P04141	29	P	0.584906	T	P	1	yes	1csg:A-B;1csg:B-A;5c7x:A-H;5c7x:B-M;5d70:A-H;5d71:A-H;5d72:A-H;5d72:B-M	1csg:A12-B119;1csg:B12-A119;5c7x:A12-H52;5c7x:A12-H58;5c7x:A12-H96;5c7x:B12-M52;5c7x:B12-M58;5c7x:B12-M96;5d70:A12-H33;5d70:A12-H56;5d70:A12-H58;5d70:A12-H96;5d71:A12-H33;5d71:A12-H56;5d71:A12-H58;5d71:A12-H96;5d72:A12-H52;5d72:A12-H58;5d72:A12-H96;5d72:B12-M52;5d72:B12-M58;5d72:B12-M96	exposed	coil	interface
LS	positive	P04141	48	D	0.124352	.	D	0	no	-	-	buried	coil	non_interface
LS	positive	P04141	55	E	0.345291	.	E	1	yes	6bfq:G-D;6bfq:I-B;6bfq:J-F;6bfq:K-L	6bfq:G38-D31;6bfq:G38-D33;6bfq:G38-D93;6bfq:G38-D94;6bfq:I38-B31;6bfq:I38-B33;6bfq:I38-B93;6bfq:I38-B94;6bfq:J38-F31;6bfq:J38-F33;6bfq:J38-F93;6bfq:J38-F94;6bfq:K38-L31;6bfq:K38-L33;6bfq:K38-L93;6bfq:K38-L94	exposed	coil	interface
LS	positive	P04141	113	C	0.155689	.	C	1	yes	2gmf:B-A	2gmf:B96-A28	buried	coil	interface
LS	positive	P04141	116	Q	0.36	E	Q	1	yes	2gmf:B-A;4rs1:A-B;5d72:B-A;6bfq:G-C;6bfq:I-A;6bfq:J-E;6bfq:K-H	2gmf:B99-A30;4rs1:A99-B52;4rs1:A99-B53;4rs1:A99-B65;4rs1:A99-B66;5d72:B99-A32;6bfq:G99-C32;6bfq:G99-C33;6bfq:G99-C95;6bfq:G99-C96;6bfq:G99-C97;6bfq:G99-C99;6bfq:I99-A32;6bfq:I99-A33;6bfq:I99-A95;6bfq:I99-A96;6bfq:I99-A97;6bfq:I99-A99;6bfq:J99-E32;6bfq:J99-E33;6bfq:J99-E95;6bfq:J99-E96;6bfq:J99-E97;6bfq:J99-E99;6bfq:K99-H32;6bfq:K99-H33;6bfq:K99-H95;6bfq:K99-H96;6bfq:K99-H97;6bfq:K99-H99	exposed	beta	interface
LS	positive	P04141	128	K	0.309322	H	K	0	no	-	-	exposed	alpha	non_interface
LS	positive	P04141	131	L	0.014925	H	L	0	no	-	-	buried	alpha	non_interface
LS	positive	P06748	100	L	0	E	L	0	no	-	-	buried	beta	non_interface
LS	positive	Q9Y6U3	577	T	0.255814	E	T	1	yes	3fg6:A-G;3fg6:B-H;3fg6:C-A;3fg6:D-B;3fg6:E-D;3fg6:F-C;3fg6:G-F;3fg6:H-E	3fg6:A577-G462;3fg6:B577-H462;3fg6:C577-A462;3fg6:D577-B462;3fg6:E577-D462;3fg6:F577-C462;3fg6:G577-F462;3fg6:H577-E462	exposed	beta	interface
LS	positive	Q01469	5	Q	0.377778	G	Q	0	no	-	-	exposed	alpha	non_interface
LS	positive	P29474	119	A	0.44186	P	A	0	no	-	-	exposed	coil	non_interface
LS	positive	Q14191	94	L	0.61194	P	L	0	no	-	-	exposed	coil	non_interface
LS	positive	P14207	38	K	0.182203	.	K	0	no	-	-	buried	coil	non_interface
LS	positive	P14207	227	M	0.303571	H	M	0	no	-	-	exposed	alpha	non_interface
LS	positive	Q9P126	130	C	0	H	C	0	no	-	-	buried	alpha	non_interface
LS	positive	Q9P126	132	D	0.585492	H	D	0	no	-	-	exposed	alpha	non_interface
LS	positive	Q9P126	150	K	0.368644	H	K	0	no	-	-	exposed	alpha	non_interface
LS	positive	P06681	270	F	0.0125	H	F	0	no	-	-	buried	alpha	non_interface
LS	positive	P06681	354	M	0.120536	H	M	0	no	-	-	buried	alpha	non_interface
LS	positive	P06681	441	D	0.373057	S	D	0	no	-	-	exposed	coil	non_interface
LS	positive	P06681	604	E	0.107623	H	E	0	no	-	-	buried	alpha	non_interface
LS	positive	P06681	705	C	0.101796	T	C	0	no	-	-	buried	coil	non_interface
LS	positive	P06681	718	P	0.496855	P	P	0	no	-	-	exposed	coil	non_interface
LS	positive	P06681	54	G	0.230769	T	G	0	no	-	-	exposed	coil	non_interface
LS	positive	O14773	213	S	0.419355	T	S	0	no	-	-	exposed	coil	non_interface
LS	positive	Q9ULY5	101	W	0.045614	H	W	0	no	-	-	buried	alpha	non_interface
LS	positive	Q9ULY5	120	S	0.141935	S	S	0	no	-	-	buried	coil	non_interface
LS	positive	Q9ULY5	145	V	0.655172	T	V	0	no	-	-	exposed	coil	non_interface
LS	positive	Q8WXI8	61	H	0.866071	S	H	0	no	-	-	exposed	coil	non_interface
LS	positive	Q8WXI8	149	N	0.487179	T	N	0	no	-	-	exposed	coil	non_interface
LS	positive	Q8WXI8	211	G	0.153846	P	G	0	no	-	-	buried	coil	non_interface
LS	positive	P08254	87	M	0	T	M	0	no	-	-	buried	coil	non_interface
LS	positive	P08254	171	F	0.066667	S	F	1	yes	1c8t:A-B;1c8t:B-A;1oo9:A-B;1qia:A-C;1qia:C-A;1qic:B-D;1uea:A-B;1uea:C-D;6mav:A-B;6n9d:A-B;7s7l:A-B;7s7m:A-B	1c8t:A154-B170;1c8t:A154-B171;1c8t:A154-B91;1c8t:A154-B93;1c8t:B154-A170;1c8t:B154-A171;1c8t:B154-A91;1c8t:B154-A92;1c8t:B154-A93;1oo9:A154-B334;1qia:A154-C167;1qia:A154-C168;1qia:A154-C169;1qia:A154-C205;1qia:A154-C208;1qia:A154-C209;1qia:A154-C210;1qia:A154-C211;1qia:C154-A167;1qia:C154-A168;1qia:C154-A169;1qia:C154-A205;1qia:C154-A208;1qia:C154-A209;1qia:C154-A210;1qia:C154-A211;1qic:B154-D188;1qic:B154-D189;1qic:B154-D190;1uea:A154-B34;1uea:C154-D34;6mav:A154-B32;6mav:A154-B33;6mav:A154-B34;6mav:A154-B35;6n9d:A154-B33;6n9d:A154-B34;6n9d:A154-B35;7s7l:A154-B32;7s7l:A154-B33;7s7l:A154-B34;7s7l:A154-B35;7s7m:A154-B32;7s7m:A154-B33;7s7m:A154-B35	buried	coil	interface
LS	positive	P15144	258	L	0.044776	E	L	0	no	-	-	buried	beta	non_interface
LS	positive	P15144	288	D	0.419689	E	D	0	no	-	-	exposed	beta	non_interface
LS	positive	P15144	291	E	0.434978	E	E	0	no	-	-	exposed	beta	non_interface
LS	positive	P15144	329	A	0.139535	H	A	0	no	-	-	buried	alpha	non_interface
LS	positive	P15144	594	G	0.384615	T	G	0	no	-	-	exposed	coil	non_interface
LS	positive	P15144	604	D	0.549223	S	D	0	no	-	-	exposed	coil	non_interface
LS	positive	P15144	671	A	0.015504	T	A	0	no	-	-	buried	coil	non_interface
LS	positive	P15144	687	I	0.269036	G	I	0	no	-	-	exposed	alpha	non_interface
LS	positive	P15144	730	F	0.0125	H	F	0	no	-	-	buried	alpha	non_interface
LS	positive	P15144	783	P	0.314465	T	P	0	no	-	-	exposed	coil	non_interface
LS	positive	P15144	873	Q	0.062222	H	Q	0	no	-	-	buried	alpha	non_interface
LS	positive	P15144	903	Q	0.253333	H	Q	0	no	-	-	exposed	alpha	non_interface
LS	positive	P15144	966	S	0.154839	T	S	0	no	-	-	buried	coil	non_interface
LS	positive	O43745	76	Q	0.555556	S	Q	0	no	-	-	exposed	coil	non_interface
LS	positive	O43745	97	D	0.15544	H	D	0	no	-	-	buried	alpha	non_interface
LS	positive	P42226	392	F	0.0875	E	F	0	no	-	-	buried	beta	non_interface
LS	positive	O95273	75	S	0.412903	S	S	0	no	-	-	exposed	coil	non_interface
LS	positive	O95273	92	V	0.005747	H	V	0	no	-	-	buried	alpha	non_interface
LS	positive	O95273	230	D	0.492228	T	D	0	no	-	-	exposed	coil	non_interface
LS	positive	P12532	412	V	0.327586	P	V	0	no	-	-	exposed	coil	non_interface
LS	positive	P30101	160	F	0.0125	E	F	0	no	-	-	buried	beta	non_interface
LS	positive	P30101	211	L	0.094527	G	L	0	no	-	-	buried	alpha	non_interface
LS	positive	P23921	491	A	0	H	A	0	no	-	-	buried	alpha	non_interface
LS	positive	P22748	81	W	0.007018	.	W	0	no	-	-	buried	coil	non_interface
LS	positive	P22748	100	I	0.010152	E	I	0	no	-	-	buried	beta	non_interface
LS	positive	P00709	29	Q	0.608889	H	Q	0	no	-	-	exposed	alpha	non_interface
LS	positive	P00709	37	Y	0.262357	G	Y	0	no	-	-	exposed	alpha	non_interface
LS	positive	P00709	42	L	0.109453	H	L	0	no	-	-	buried	alpha	non_interface
LS	positive	P00709	77	K	0.45339	T	K	0	no	-	-	exposed	coil	non_interface
LS	positive	P00709	137	W	0.070175	G	W	1	yes	4l41:A-C;4l41:B-C	4l41:A119-C281;4l41:A119-C282;4l41:A119-C284;4l41:B119-C334	buried	alpha	interface
LS	positive	P11509	163	T	0.139535	T	T	1	yes	3t3r:A-D;4ejj:D-B;4rui:A-C;4rui:C-A	3t3r:A163-D338;3t3r:A163-D339;3t3r:A163-D340;4ejj:D163-B467;4ejj:D163-B468;4ejj:D163-B469;4rui:A163-C173;4rui:C163-A173;4rui:C163-A176	buried	coil	interface
LS	positive	P11509	408	P	0.125786	T	P	1	yes	4rui:A-E;4rui:E-A	4rui:A408-E64;4rui:E408-A64	buried	coil	interface
LS	positive	P30530	104	I	0.076142	E	I	0	no	-	-	buried	beta	non_interface
LS	positive	P30530	183	A	0.449612	P	A	0	no	-	-	exposed	coil	non_interface
LS	positive	P30530	192	L	0.119403	E	L	0	no	-	-	buried	beta	non_interface
LS	positive	P06870	99	P	0.710692	T	P	0	no	-	-	exposed	coil	non_interface
LS	positive	P06870	131	D	0.507772	.	D	0	no	-	-	exposed	coil	non_interface
LS	positive	P06870	147	P	0.08805	P	P	0	no	-	-	buried	coil	non_interface
LS	positive	P06870	166	F	0.358333	.	F	0	no	-	-	exposed	coil	non_interface
LS	positive	P06870	248	L	0.189055	G	L	0	no	-	-	buried	alpha	non_interface
LS	positive	P42126	54	G	0.759615	T	G	0	no	-	-	exposed	coil	non_interface
LS	positive	Q93091	23	A	0.488372	.	A	0	no	-	-	exposed	coil	non_interface
LS	positive	Q93091	26	K	0.864407	T	K	0	no	-	-	exposed	coil	non_interface
LS	positive	Q93091	57	T	0.174419	H	T	0	no	-	-	buried	alpha	non_interface
LS	positive	Q93091	62	H	0.660714	S	H	0	no	-	-	exposed	coil	non_interface
LS	positive	Q93091	95	S	0.032258	.	S	0	no	-	-	buried	coil	non_interface
LS	positive	Q93091	107	T	0.5	E	T	0	no	-	-	exposed	beta	non_interface
LS	positive	Q93091	109	G	0.413462	.	G	0	no	-	-	exposed	coil	non_interface
LS	positive	Q93091	119	A	0.348837	E	A	0	no	-	-	exposed	beta	non_interface
LS	positive	Q93091	139	Y	0.368821	.	Y	0	no	-	-	exposed	coil	non_interface
LS	positive	P56470	216	P	0.553459	T	P	0	no	-	-	exposed	coil	non_interface
LS	positive	P56470	241	M	0.111607	T	M	1	yes	4ylz:A-D;4ylz:B-C;4ylz:C-B;4ylz:D-A;4ym0:A-D;4ym0:B-C;4ym0:C-B;4ym0:D-A;4ym1:A-D;4ym1:B-C;4ym1:C-B;4ym1:D-A;4ym2:A-D;4ym2:B-C;4ym2:C-B;4ym2:D-A;4ym3:A-D;4ym3:B-C;4ym3:C-B;4ym3:D-A;6wab:A-D;6wab:C-B;6wab:D-A	4ylz:A241-D272;4ylz:B241-C272;4ylz:C241-B272;4ylz:D241-A272;4ym0:A241-D272;4ym0:B241-C272;4ym0:C241-B272;4ym0:D241-A272;4ym1:A241-D272;4ym1:B241-C272;4ym1:C241-B272;4ym1:D241-A272;4ym2:A241-D272;4ym2:B241-C272;4ym2:C241-B272;4ym2:D241-A272;4ym3:A241-D272;4ym3:B241-C272;4ym3:C241-B272;4ym3:D241-A272;6wab:A241-D272;6wab:C241-B272;6wab:D241-A272	buried	coil	interface
LS	positive	P56470	250	S	0.012903	E	S	0	no	-	-	buried	beta	non_interface
LS	positive	P56470	281	G	0.153846	.	G	0	no	-	-	buried	coil	non_interface
LS	positive	P56470	301	L	0.104478	S	L	0	no	-	-	buried	coil	non_interface
LS	positive	P16455	76	I	0.045685	G	I	0	no	-	-	buried	alpha	non_interface
LS	positive	P16455	180	G	0.423077	S	G	0	no	-	-	exposed	coil	non_interface
LS	positive	O43683	744	D	0.699482	H	D	0	no	-	-	exposed	alpha	non_interface
LS	positive	O43683	927	N	0.364103	G	N	1	yes	4qpm:B-A	4qpm:B927-A871	exposed	alpha	interface
LS	positive	A6NK44	35	I	0.654822	.	I	0	no	-	-	exposed	coil	non_interface
LS	positive	P08236	74	T	0.255814	.	T	0	no	-	-	exposed	coil	non_interface
LS	positive	P08236	260	V	0.005747	E	V	0	no	-	-	buried	beta	non_interface
LS	positive	P08236	488	A	0.395349	T	A	0	no	-	-	exposed	coil	non_interface
LS	positive	P08236	546	I	0.15736	.	I	1	yes	3hn3:A-E;3hn3:B-D;3hn3:D-B;3hn3:E-A	3hn3:A546-E549;3hn3:A546-E601;3hn3:B546-D549;3hn3:B546-D601;3hn3:D546-B549;3hn3:D546-B601;3hn3:E546-A549;3hn3:E546-A601	buried	coil	interface
LS	positive	Q9BVS5	176	N	0.487179	S	N	0	no	-	-	exposed	coil	non_interface
LS	positive	Q9BVS5	239	L	0.154229	H	L	0	no	-	-	buried	alpha	non_interface
LS	positive	P45877	85	S	0.077419	.	S	0	no	-	-	buried	coil	non_interface
LS	positive	Q8N960	84	P	0.509434	T	P	1	yes	4icx:C-B	4icx:C84-B65;4icx:C84-B66;4icx:C84-B69	exposed	coil	interface
LS	positive	P22303	87	W	0.157895	.	W	0	no	-	-	buried	coil	non_interface
LS	positive	P22303	139	P	0.169811	P	P	0	no	-	-	buried	coil	non_interface
LS	positive	P29459	160	L	0.059701	H	L	0	no	-	-	buried	alpha	non_interface
LS	positive	Q8WYK0	221	C	0.131737	H	C	1	yes	3b7k:A-C	3b7k:A221-C97	buried	alpha	interface
LS	positive	Q8WYK0	276	G	0.567308	T	G	0	no	-	-	exposed	coil	non_interface
LS	positive	Q8N4T8	23	A	0.139535	H	A	0	no	-	-	buried	alpha	non_interface
LS	positive	Q9BW91	347	C	0.580838	G	C	0	no	-	-	exposed	alpha	non_interface
LS	positive	P49773	23	I	0.152284	H	I	0	no	-	-	buried	alpha	non_interface
LS	positive	P08571	52	V	0.477011	G	V	0	no	-	-	exposed	alpha	non_interface
LS	positive	P08571	270	P	0.578616	.	P	0	no	-	-	exposed	coil	non_interface
LS	positive	P08571	314	Q	0.444444	P	Q	0	no	-	-	exposed	coil	non_interface
LS	positive	P08571	319	P	0.106918	P	P	0	no	-	-	buried	coil	non_interface
LS	positive	P08571	321	V	0.212644	E	V	0	no	-	-	exposed	beta	non_interface
LS	positive	P08571	324	L	0.278607	E	L	0	no	-	-	exposed	beta	non_interface
LS	positive	P08571	334	P	0.81761	T	P	0	no	-	-	exposed	coil	non_interface
LS	positive	Q96NW4	807	D	0.07772	.	D	0	no	-	-	buried	coil	non_interface
LS	positive	P02461	1272	L	0.243781	.	L	0	no	-	-	exposed	coil	non_interface
LS	positive	P02461	1286	K	0.258475	T	K	1	yes	4aej:A-B;6fzv:A-B;6fzv:B-C;6fzw:A-B;6fzw:B-C;6fzw:C-A	4aej:A65-B29;6fzv:A65-B27;6fzv:A65-B28;6fzv:B65-C28;6fzw:A65-B27;6fzw:A65-B28;6fzw:B65-C28;6fzw:C65-A28;6fzw:C65-A43	exposed	coil	interface
LS	positive	P02461	1302	C	0.053892	E	C	0	no	-	-	buried	beta	non_interface
LS	positive	P02461	1303	I	0.015228	E	I	0	no	-	-	buried	beta	non_interface
LS	positive	P02461	1307	P	0.345912	S	P	0	no	-	-	exposed	coil	non_interface
LS	positive	P02461	1308	L	0.492537	.	L	0	no	-	-	exposed	coil	non_interface
LS	positive	P02461	1448	D	0.031088	S	D	0	no	-	-	buried	coil	non_interface
LS	positive	P49327	658	V	0	H	V	0	no	-	-	buried	alpha	non_interface
LS	positive	P47900	40	F	0.454167	.	F	0	no	-	-	exposed	coil	non_interface
LS	positive	P35225	39	P	0.484277	H	P	1	yes	3g6d:A-H	3g6d:A6-H53	exposed	alpha	interface
LS	positive	P35225	104	C	0.047904	S	C	0	no	-	-	buried	coil	non_interface
LS	positive	P35225	135	H	0.165179	H	H	0	no	-	-	buried	alpha	non_interface
LS	positive	P35225	137	K	0.385593	H	K	1	yes	3g6d:A-H;3l5w:I-H;3l5w:J-B;3l5x:A-H;3lb6:A-C;3lb6:B-D;4ps4:A-H;5l6y:C-L;8blq:D-C	3g6d:A104-H105;3g6d:A104-H106;3g6d:A104-H108;3l5w:I104-H103;3l5w:I104-H32;3l5w:J104-B103;3l5w:J104-B32;3l5x:A104-H103;3l5x:A104-H32;3lb6:A104-C207;3lb6:B104-D207;4ps4:A104-H103;4ps4:A104-H32;5l6y:C103-L29;5l6y:C103-L30;5l6y:C103-L31;5l6y:C103-L32;5l6y:C103-L51;5l6y:C103-L66;8blq:D122-C27;8blq:D122-C28;8blq:D122-C29;8blq:D122-C30;8blq:D122-C31;8blq:D122-C65	exposed	alpha	interface
LS	positive	P35225	143	G	0.403846	T	G	1	yes	3l5w:I-H;3l5w:J-A;3l5w:J-B;3l5x:A-H;4ps4:A-H;5l6y:C-H;8blq:D-E	3l5w:I110-H60;3l5w:J110-A94;3l5w:J110-B60;3l5x:A110-H60;4ps4:A110-H60;5l6y:C109-H100;8blq:D128-E104	exposed	coil	interface
LS	positive	P21453	186	S	0.509677	T	S	0	no	-	-	exposed	coil	non_interface
LS	positive	Q8N807	262	N	0.061538	.	N	0	no	-	-	buried	coil	non_interface
LS	positive	Q8N807	363	G	0	H	G	0	no	-	-	buried	alpha	non_interface
LS	positive	Q9P1W8	54	T	0.290698	E	T	1	yes	4i2x:E-B;4i2x:F-D	4i2x:E26-B33;4i2x:E26-B52;4i2x:F26-D33;4i2x:F26-D52	exposed	beta	interface
LS	positive	Q9P1W8	78	Y	0.152091	E	Y	0	no	-	-	buried	beta	non_interface
LS	positive	Q9P1W8	89	T	0.44186	E	T	0	no	-	-	exposed	beta	non_interface
LS	positive	Q9P1W8	93	D	0.404145	.	D	0	no	-	-	exposed	coil	non_interface
LS	positive	Q9P1W8	300	L	0.348259	E	L	0	no	-	-	exposed	beta	non_interface
LS	positive	Q13740	27	G	0.625	P	G	0	no	-	-	exposed	coil	non_interface
LS	positive	P02675	450	G	0	S	G	0	no	-	-	buried	coil	non_interface
LS	positive	P16871	78	V	0.304598	S	V	1	yes	3di2:B-A;3di2:D-C;3di3:B-A;3up1:A-B;5j11:B-A;6p50:C-L;6p67:I-J	3di2:B58-A77;3di2:B58-A80;3di2:B58-A81;3di2:B58-A84;3di2:D58-C77;3di2:D58-C80;3di2:D58-C81;3di2:D58-C84;3di3:B58-A77;3di3:B58-A80;3di3:B58-A81;3di3:B58-A84;3up1:A58-B138;3up1:A58-B139;5j11:B78-A100;5j11:B78-A97;6p50:C58-L30;6p67:I58-J139;6p67:I58-J192	exposed	coil	interface
LS	positive	P16871	80	V	0.264368	.	V	1	yes	3up1:A-B	3up1:A60-B138;3up1:A60-B140	exposed	coil	interface
LS	positive	P16871	161	K	0.516949	.	K	1	yes	3up1:A-B	3up1:A141-B57	exposed	coil	interface
LS	positive	P16871	209	P	0.075472	E	P	0	no	-	-	buried	beta	non_interface
LS	positive	P58335	110	K	0.533898	H	K	1	yes	8fz4:A-B	8fz4:A110-B154	exposed	alpha	interface
LS	positive	P02671	49	D	0.80829	.	D	0	no	-	-	exposed	coil	non_interface
LS	positive	P02671	61	N	0.779487	.	N	1	yes	2a45:G-I;2a45:G-K;2a45:J-H;2a45:J-L;3ghg:A-E;3ghg:D-B;3ghg:G-K;3ghg:J-H;3ghg:J-L	2a45:G42-I24;2a45:G42-K78;2a45:J42-H78;2a45:J42-L24;2a45:J42-L27;3ghg:A42-E78;3ghg:D42-B78;3ghg:G42-K78;3ghg:J42-H78;3ghg:J42-L24	exposed	coil	interface
LS	positive	P02671	111	E	0.547085	H	E	0	no	-	-	exposed	alpha	non_interface
LS	positive	P02671	118	S	0.445161	H	S	0	no	-	-	exposed	alpha	non_interface
LS	positive	O75347	89	E	0.502242	T	E	0	no	-	-	exposed	coil	non_interface
LS	positive	O75347	90	E	0.623318	T	E	0	no	-	-	exposed	coil	non_interface
LS	positive	O75347	92	E	0.600897	H	E	0	no	-	-	exposed	alpha	non_interface
LS	positive	P00325	17	E	0.569507	S	E	0	no	-	-	exposed	coil	non_interface
LS	positive	P00325	59	V	0.58046	.	V	0	no	-	-	exposed	coil	non_interface
LS	positive	P00325	117	L	0.238806	S	L	1	yes	1deh:A-B;1deh:B-A;1hdy:A-B;1hdy:B-A;1hdz:A-B;1hsz:B-A;1htb:A-B;1htb:B-A;3hud:A-B	1deh:A116-B306;1deh:B116-A306;1hdy:A116-B306;1hdy:A116-B310;1hdy:B116-A306;1hdy:B116-A310;1hdz:A116-B306;1hsz:B116-A306;1htb:A116-B306;1htb:B116-A306;1htb:B116-A310;3hud:A116-B309	exposed	coil	interface
LS	positive	P00325	120	P	0.251572	.	P	0	no	-	-	exposed	coil	non_interface
LS	positive	Q9H477	209	L	0.333333	.	L	0	no	-	-	exposed	coil	non_interface
LS	positive	Q9H477	211	V	0.068966	.	V	0	no	-	-	buried	coil	non_interface
LS	positive	Q9H477	221	A	0	H	A	0	no	-	-	buried	alpha	non_interface
LS	positive	P16278	223	A	0.186047	S	A	0	no	-	-	buried	coil	non_interface
LS	positive	P16278	225	K	0.652542	H	K	0	no	-	-	exposed	alpha	non_interface
LS	positive	P16278	243	G	0.105769	.	G	0	no	-	-	buried	coil	non_interface
LS	positive	P16278	245	G	0.759615	T	G	0	no	-	-	exposed	coil	non_interface
LS	positive	P16278	252	F	0.029167	H	F	0	no	-	-	buried	alpha	non_interface
LS	positive	P16278	257	K	0.622881	H	K	0	no	-	-	exposed	alpha	non_interface
LS	positive	P16278	298	A	0.457364	H	A	0	no	-	-	exposed	alpha	non_interface
LS	positive	P16278	435	P	0.477987	T	P	0	no	-	-	exposed	coil	non_interface
LS	positive	P16278	458	N	0.487179	T	N	0	no	-	-	exposed	coil	non_interface
LS	positive	P16278	486	G	0.163462	S	G	0	no	-	-	buried	coil	non_interface
LS	positive	P16278	503	S	0.696774	T	S	0	no	-	-	exposed	coil	non_interface
LS	positive	P16278	628	S	0.735484	S	S	0	no	-	-	exposed	coil	non_interface
LS	positive	P16278	646	S	0.329032	.	S	0	no	-	-	exposed	coil	non_interface
LS	positive	Q8IW19	9	P	0.075472	E	P	0	no	-	-	buried	beta	non_interface
LS	positive	Q8IW19	80	W	0.284211	.	W	0	no	-	-	exposed	coil	non_interface
LS	positive	Q8IW19	103	I	0.274112	P	I	0	no	-	-	exposed	coil	non_interface
LS	positive	P28325	30	L	0.686567	.	L	0	no	-	-	exposed	coil	non_interface
LS	positive	P04424	216	L	0	H	L	0	no	-	-	buried	alpha	non_interface
LS	positive	P04424	437	Y	0.186312	.	Y	0	no	-	-	buried	coil	non_interface
LS	positive	P11177	213	P	0.201258	.	P	0	no	-	-	exposed	coil	non_interface
LS	positive	Q9H244	225	G	0.701923	T	G	0	no	-	-	exposed	coil	non_interface
LS	positive	Q9UL52	213	G	0.182692	T	G	0	no	-	-	buried	coil	non_interface
LS	positive	Q9UL52	235	T	0.348837	S	T	0	no	-	-	exposed	coil	non_interface
LS	positive	P47897	755	S	0.077419	.	S	0	no	-	-	buried	coil	non_interface
LS	positive	O95568	70	A	0.604651	P	A	0	no	-	-	exposed	coil	non_interface
LS	positive	O95568	78	P	0.006289	T	P	0	no	-	-	buried	coil	non_interface
LS	positive	O95568	85	S	0.012903	T	S	0	no	-	-	buried	coil	non_interface
LS	positive	O95568	95	P	0.27673	.	P	0	no	-	-	exposed	coil	non_interface
LS	positive	O95568	134	T	0.209302	E	T	0	no	-	-	exposed	beta	non_interface
LS	positive	Q8NB16	203	G	0.605769	S	G	0	no	-	-	exposed	coil	non_interface
LS	positive	Q8NB16	244	R	0.456204	H	R	0	no	-	-	exposed	alpha	non_interface
LS	positive	Q8NB16	304	G	0.009615	H	G	1	yes	7jxu:A-C;7jxu:B-D	7jxu:A304-C36;7jxu:A304-C54;7jxu:B304-D36;7jxu:B304-D54	buried	alpha	interface
LS	positive	Q8NB16	386	F	0.741667	T	F	1	yes	7mon:A-B	7mon:A386-B184;7mon:A386-B218;7mon:A386-B220;7mon:A386-B221;7mon:A386-B222;7mon:A386-B233;7mon:A386-B238;7mon:A386-B239;7mon:A386-B240	exposed	coil	interface
LS	positive	Q8NB16	420	I	0.005076	H	I	0	no	-	-	buried	alpha	non_interface
LS	positive	Q8NB16	424	V	0.022989	I	V	0	no	-	-	buried	alpha	non_interface
LS	positive	Q8NB16	438	P	0.09434	.	P	0	no	-	-	buried	coil	non_interface
LS	positive	Q8NB16	454	S	0.574194	G	S	0	no	-	-	exposed	alpha	non_interface
LS	positive	Q8NB16	459	V	0	H	V	0	no	-	-	buried	alpha	non_interface
LS	positive	P00734	211	E	0.672646	.	E	0	no	-	-	exposed	coil	non_interface
LS	positive	P00734	239	S	0.232258	S	S	0	no	-	-	exposed	coil	non_interface
LS	positive	P00734	619	Q	0.222222	T	Q	0	no	-	-	exposed	coil	non_interface
LS	positive	Q7L2J0	571	Q	0.017778	P	Q	0	no	-	-	buried	coil	non_interface
LS	positive	Q7L2J0	684	A	0.286822	P	A	0	no	-	-	exposed	coil	non_interface
LS	positive	P07477	101	R	0.759124	T	R	1	yes	2ra3:A-C;2ra3:B-I;4wwy:A-C;4wwy:B-I;4wxv:A-C;4wxv:B-I;7qe8:A-D;7qe8:B-C;7qe9:A-C;7qe9:B-D;8h3s:C-A	2ra3:A96-C39;2ra3:B96-I39;4wwy:A96-C39;4wwy:B96-I39;4wxv:A96-C39;4wxv:B96-I39;7qe8:A101-D33;7qe8:A101-D34;7qe8:B101-C33;7qe8:B101-C34;7qe9:A101-C33;7qe9:A101-C34;7qe9:A101-C35;7qe9:B101-D33;7qe9:B101-D34;7qe9:B101-D35;8h3s:C101-A370;8h3s:C101-A372;8h3s:C101-A373	exposed	coil	interface
LS	positive	O43704	208	I	0	H	I	0	no	-	-	buried	alpha	non_interface
LS	positive	Q9HCN6	79	K	0.491525	.	K	0	no	-	-	exposed	coil	non_interface
LS	positive	Q9HCN6	80	R	0.613139	G	R	0	no	-	-	exposed	alpha	non_interface
LS	positive	Q9HCN6	155	K	0.368644	E	K	1	yes	7r58:A-H	7r58:A135-H105	exposed	beta	interface
LS	positive	Q9HCN6	185	S	0.387097	T	S	0	no	-	-	exposed	coil	non_interface
LS	positive	Q9HCN6	186	R	0.718978	T	R	0	no	-	-	exposed	coil	non_interface
LS	positive	Q9Y3B7	102	R	0.587591	S	R	0	no	-	-	exposed	coil	non_interface
LS	positive	Q9Y3B7	121	A	0	H	A	0	no	-	-	buried	alpha	non_interface
LS	positive	Q9Y3B7	153	I	0.015228	E	I	0	no	-	-	buried	beta	non_interface
LS	positive	P00747	143	P	0.597484	G	P	0	no	-	-	exposed	alpha	non_interface
LS	positive	P00747	170	E	0.789238	T	E	1	yes	2doi:A-X	2doi:A151-X87;2doi:A151-X88	exposed	coil	interface
LS	positive	P00747	356	P	0.754717	.	P	0	no	-	-	exposed	coil	non_interface
LS	positive	P00747	409	H	0.071429	.	H	0	no	-	-	buried	coil	non_interface
LS	positive	P00747	478	E	0.834081	.	E	0	no	-	-	exposed	coil	non_interface
LS	positive	P00747	640	H	0.058036	S	H	1	yes	1bui:B-C	1bui:B71-C73	buried	coil	interface
LS	positive	P00747	642	E	0.233184	S	E	1	yes	3uir:A-C	3uir:A623-C19	exposed	coil	interface
LS	positive	P78380	211	P	0.308176	T	P	1	yes	6tl9:F-D	6tl9:F211-D167	exposed	coil	interface
LS	positive	P78380	212	S	0.729032	T	S	1	yes	1ypo:A-D;1ypo:E-A;1ypo:H-B	1ypo:A212-D192;1ypo:A212-D193;1ypo:E212-A192;1ypo:E212-A193;1ypo:H212-B192;1ypo:H212-B193;1ypo:H212-B196	exposed	coil	interface
LS	positive	P78380	249	G	0.240385	T	G	1	yes	1ypo:A-E;1ypo:B-H;1ypo:D-A;6tla:B-C	1ypo:A249-E213;1ypo:B249-H213;1ypo:D249-A213;6tla:B249-C213	exposed	coil	interface
LS	positive	Q96P11	296	Y	0.011407	G	Y	0	no	-	-	buried	alpha	non_interface
LS	positive	Q5SRE7	61	L	0.159204	H	L	0	no	-	-	buried	alpha	non_interface
LS	positive	Q5SRE7	115	K	0.444915	H	K	0	no	-	-	exposed	alpha	non_interface
LS	positive	Q5SRE7	213	T	0	E	T	0	no	-	-	buried	beta	non_interface
LS	positive	Q5SRE7	223	D	0.492228	.	D	0	no	-	-	exposed	coil	non_interface
LS	positive	Q5SRE7	225	S	0.593548	G	S	0	no	-	-	exposed	alpha	non_interface
LS	positive	Q5SRE7	247	K	0.088983	E	K	0	no	-	-	buried	beta	non_interface
LS	positive	Q5SRE7	286	F	0.154167	.	F	0	no	-	-	buried	coil	non_interface
LS	positive	Q5SRE7	287	P	0.213836	.	P	0	no	-	-	exposed	coil	non_interface
LS	positive	Q8IUX4	195	M	0.004464	B	M	0	no	-	-	buried	beta	non_interface
LS	positive	Q8IUX4	207	L	0.263682	.	L	1	yes	5w2m:A-L;5w2m:B-M;5w2m:J-C;5w2m:K-D	5w2m:A207-L347;5w2m:B207-M347;5w2m:J207-C347;5w2m:K207-D347	exposed	coil	interface
LS	positive	Q8IUX4	211	Y	0.673004	T	Y	1	yes	4iou:B-A;4iou:D-C;5w2m:A-C;5w2m:A-L;5w2m:B-D;5w2m:B-M;5w2m:J-C;5w2m:J-L;5w2m:K-D;5w2m:K-M	4iou:B211-A229;4iou:D211-C229;5w2m:A211-C231;5w2m:A211-C232;5w2m:A211-C233;5w2m:A211-L345;5w2m:A211-L347;5w2m:B211-D231;5w2m:B211-D232;5w2m:B211-D233;5w2m:B211-M345;5w2m:B211-M347;5w2m:J211-C345;5w2m:J211-C347;5w2m:J211-L231;5w2m:J211-L232;5w2m:J211-L233;5w2m:K211-D345;5w2m:K211-D347;5w2m:K211-M232;5w2m:K211-M233	exposed	coil	interface
LS	positive	Q8IUX4	221	T	0.034884	E	T	1	yes	5hx4:B-A;5hx5:B-A;5w2m:C-A;5w2m:D-B;5w2m:L-J;5w2m:M-K	5hx4:B221-A233;5hx5:B221-A233;5w2m:C221-A209;5w2m:D221-B209;5w2m:L221-J209;5w2m:M221-K209	buried	beta	interface
LS	positive	Q8IUX4	223	E	0.295964	E	E	1	yes	5hx4:A-B;5hx5:A-B;5hx5:B-A	5hx4:A223-B233;5hx5:A223-B233;5hx5:B223-A227	exposed	beta	interface
LS	positive	Q8IUX4	224	V	0.034483	E	V	0	no	-	-	buried	beta	non_interface
LS	positive	Q8IUX4	227	H	0.799107	T	H	1	yes	4iou:A-B;4iou:B-D;4iou:C-D;4iou:D-B;5hx5:A-B	4iou:A227-B277;4iou:A227-B307;4iou:A227-B308;4iou:A227-B311;4iou:B227-D291;4iou:B227-D292;4iou:B227-D294;4iou:B227-D295;4iou:B227-D297;4iou:B227-D298;4iou:B227-D324;4iou:B227-D325;4iou:C227-D249;4iou:C227-D277;4iou:D227-B291;4iou:D227-B294;4iou:D227-B295;4iou:D227-B297;4iou:D227-B298;4iou:D227-B324;4iou:D227-B325;5hx5:A227-B223;5hx5:A227-B233	exposed	coil	interface
LS	positive	Q8IUX4	228	H	0.830357	T	H	1	yes	4iou:A-B;4iou:B-D;4iou:C-D;4iou:D-B;5w2m:C-A;5w2m:D-B;5w2m:L-J;5w2m:M-K	4iou:A228-B213;4iou:A228-B214;4iou:A228-B215;4iou:A228-B216;4iou:A228-B249;4iou:A228-B277;4iou:A228-B308;4iou:B228-D270;4iou:B228-D298;4iou:B228-D299;4iou:B228-D300;4iou:B228-D325;4iou:B228-D327;4iou:C228-D213;4iou:C228-D214;4iou:C228-D215;4iou:C228-D216;4iou:C228-D240;4iou:C228-D249;4iou:C228-D277;4iou:C228-D308;4iou:C228-D309;4iou:D228-B270;4iou:D228-B298;4iou:D228-B300;4iou:D228-B325;4iou:D228-B326;4iou:D228-B327;5w2m:C228-A249;5w2m:C228-A282;5w2m:D228-B249;5w2m:D228-B282;5w2m:L228-J249;5w2m:L228-J282;5w2m:M228-K249;5w2m:M228-K282	exposed	coil	interface
LS	positive	Q8IUX4	229	S	0.445161	E	S	1	yes	4iou:A-B;4iou:C-D	4iou:A229-B210;4iou:A229-B211;4iou:A229-B212;4iou:A229-B213;4iou:A229-B214;4iou:A229-B277;4iou:A229-B308;4iou:C229-D210;4iou:C229-D211;4iou:C229-D212;4iou:C229-D213;4iou:C229-D214;4iou:C229-D277;4iou:C229-D308	exposed	beta	interface
LS	positive	Q8IUX4	232	S	0.529032	E	S	1	yes	5hx4:A-B;5hx5:A-B;5w2m:C-A;5w2m:D-B;5w2m:L-J;5w2m:M-K	5hx4:A232-B338;5hx4:A232-B342;5hx5:A232-B338;5hx5:A232-B342;5w2m:C232-A211;5w2m:D232-B211;5w2m:L232-J211;5w2m:M232-K211	exposed	beta	interface
LS	positive	Q8IUX4	234	K	0.258475	E	K	1	yes	5hx4:B-A;5hx5:A-B	5hx4:B234-A233;5hx5:A234-B348	exposed	beta	interface
LS	positive	Q8IUX4	251	E	0.035874	H	E	0	no	-	-	buried	alpha	non_interface
LS	positive	Q8IUX4	259	C	0.311377	H	C	1	yes	6nil:A-C;6nil:D-F;6nil:G-I;6nil:J-L	6nil:A259-C83;6nil:D259-F83;6nil:G259-I83;6nil:J259-L83	exposed	alpha	interface
LS	positive	Q8IUX4	261	D	0.487047	H	D	1	yes	6nil:A-C;6nil:D-F;6nil:G-I;6nil:J-L	6nil:A261-C15;6nil:A261-C19;6nil:D261-F15;6nil:D261-F19;6nil:G261-I15;6nil:G261-I19;6nil:J261-L15;6nil:J261-L19	exposed	alpha	interface
LS	positive	Q8IUX4	266	N	0.774359	T	N	1	yes	4iou:B-D;4iou:D-B	4iou:B266-D292;4iou:B266-D293;4iou:B266-D294;4iou:B266-D295;4iou:D266-B295	exposed	coil	interface
LS	positive	Q8IUX4	280	C	0.02994	P	C	0	no	-	-	buried	coil	non_interface
LS	positive	Q8IUX4	310	W	0.582456	T	W	1	yes	5w2m:A-C;5w2m:B-D;5w2m:J-L;5w2m:K-M	5w2m:A310-C270;5w2m:A310-C295;5w2m:A310-C296;5w2m:A310-C297;5w2m:A310-C298;5w2m:B310-D270;5w2m:B310-D295;5w2m:B310-D296;5w2m:B310-D297;5w2m:B310-D298;5w2m:J310-L270;5w2m:J310-L295;5w2m:J310-L296;5w2m:J310-L297;5w2m:J310-L298;5w2m:K310-M270;5w2m:K310-M295;5w2m:K310-M296;5w2m:K310-M297;5w2m:K310-M298	exposed	coil	interface
LS	positive	Q8IUX4	322	S	0.316129	H	S	1	yes	3wus:B-A	3wus:B322-A359	exposed	alpha	interface
LS	positive	Q8IUX4	326	A	0.015504	.	A	1	yes	3wus:B-A;4iou:B-D	3wus:B326-A362;4iou:B326-D228	buried	coil	interface
LS	positive	Q8IUX4	328	V	0.04023	E	V	0	no	-	-	buried	beta	non_interface
LS	positive	Q8IUX4	333	Y	0.43346	H	Y	1	yes	3wus:A-B	3wus:A333-B295;3wus:A333-B296	exposed	alpha	interface
LS	positive	Q8IUX4	345	Y	0.288973	.	Y	1	yes	4j4j:A-B;4j4j:B-A;5w2m:C-J;5w2m:D-K;5w2m:L-A;5w2m:M-B;6nil:A-I;6nil:D-L;6nil:G-C;6nil:J-F	4j4j:A345-B-21;4j4j:A345-B-22;4j4j:A345-B345;4j4j:A345-B346;4j4j:A345-B347;4j4j:B345-A-22;4j4j:B345-A345;5w2m:C345-J202;5w2m:C345-J211;5w2m:C345-J212;5w2m:C345-J213;5w2m:C345-J214;5w2m:D345-K202;5w2m:D345-K211;5w2m:D345-K212;5w2m:D345-K213;5w2m:D345-K214;5w2m:L345-A202;5w2m:L345-A211;5w2m:L345-A212;5w2m:L345-A213;5w2m:L345-A214;5w2m:M345-B202;5w2m:M345-B211;5w2m:M345-B212;5w2m:M345-B213;5w2m:M345-B214;6nil:A345-I23;6nil:D345-L23;6nil:G345-C23;6nil:J345-F23	exposed	coil	interface
LS	positive	Q8IUX4	347	D	0.756477	T	D	1	yes	4j4j:B-A;5w2m:C-J;5w2m:D-K;5w2m:L-A;5w2m:M-B;6nil:A-I;6nil:D-L;6nil:G-C;6nil:J-F	4j4j:B347-A345;5w2m:C347-J205;5w2m:C347-J207;5w2m:C347-J210;5w2m:C347-J211;5w2m:C347-J213;5w2m:D347-K205;5w2m:D347-K207;5w2m:D347-K210;5w2m:D347-K211;5w2m:D347-K213;5w2m:L347-A205;5w2m:L347-A207;5w2m:L347-A210;5w2m:L347-A211;5w2m:L347-A213;5w2m:M347-B205;5w2m:M347-B207;5w2m:M347-B210;5w2m:M347-B211;5w2m:M347-B213;6nil:A347-I17;6nil:D347-L17;6nil:G347-C17;6nil:J347-F17	exposed	coil	interface
LS	positive	Q8IUX4	356	G	0.298077	T	G	1	yes	3wus:A-B;5zvb:A-B	3wus:A356-B323;5zvb:A356-B-7	exposed	coil	interface
LS	positive	Q8IUX4	357	L	0.054726	H	L	0	no	-	-	buried	alpha	non_interface
LS	positive	Q8IUX4	358	K	0.669492	H	K	1	yes	3wus:A-B	3wus:A358-B291;3wus:A358-B294;3wus:A358-B295;3wus:A358-B297;3wus:A358-B298;3wus:A358-B324;3wus:A358-B325	exposed	alpha	interface
LS	positive	Q8IUX4	361	F	0.208333	H	F	0	no	-	-	exposed	alpha	non_interface
LS	positive	Q8IUX4	362	L	0.467662	H	L	1	yes	3wus:A-B	3wus:A362-B325;3wus:A362-B326	exposed	alpha	interface
LS	positive	Q9H0U4	47	I	0.436548	E	I	1	yes	4i1o:C-B;4i1o:G-H;5szh:B-A;5szk:B-A	4i1o:C47-B490;4i1o:G47-H490;5szh:B47-A664;5szk:B47-A664	exposed	beta	interface
LS	positive	Q07960	381	H	0.272321	T	H	0	no	-	-	exposed	coil	non_interface
LS	positive	Q9UBX1	278	R	0.240876	G	R	0	no	-	-	exposed	alpha	non_interface
LS	positive	Q9UBX1	443	D	0.756477	T	D	0	no	-	-	exposed	coil	non_interface
LS	positive	P42574	224	K	0.59322	H	K	1	yes	1gfw:B-A;1nme:B-A;1pau:B-A;1re1:B-A;1rhj:B-A;1rhj:D-C;1rhk:B-A;1rhm:B-A;1rhm:D-C;1rhq:B-A;1rhq:E-D;1rhr:B-A;1rhu:B-A;2c1e:B-A;2c2k:B-A;2c2m:B-A;2c2o:B-A;2cdr:B-A;2cjx:B-A;2cjy:B-A;2cnk:B-A;2cnl:B-A;2cno:B-A;2dko:B-A;2h5i:B-A;2h5j:D-C;2h65:B-A;2h65:D-C;2xzd:B-A;2xzd:D-C;2xzt:B-A;2xzt:D-C;2y0b:B-A;2y0b:D-C;3edq:B-A;3gjr:B-A;3gjs:D-C;3kjf:B-A;5ic4:D-C;5ic4:F-E;6bfj:B-A;6bfk:C-A;6bfk:D-B;6bfl:B-A;6bfo:B-A;6bgk:C-A;6bgk:D-B;6bgs:C-A;6bha:B-A;7rn8:B-A;7rng:B-A;7rng:D-C;7seo:B-A;7uso:D-C;7usp:D-C;7usq:B-A	1gfw:B224-A73;1gfw:B224-A77;1nme:B224-A73;1nme:B224-A76;1nme:B224-A77;1pau:B358-A188;1pau:B358-A192;1re1:B358-A188;1re1:B358-A192;1rhj:B358-A188;1rhj:B358-A192;1rhj:D858-C688;1rhj:D858-C692;1rhk:B358-A188;1rhk:B358-A192;1rhm:B358-A188;1rhm:B358-A192;1rhm:D858-C688;1rhm:D858-C692;1rhq:B358-A188;1rhq:B358-A192;1rhq:E358-D188;1rhq:E358-D192;1rhr:B358-A188;1rhr:B358-A192;1rhu:B358-A188;1rhu:B358-A192;2c1e:B224-A73;2c1e:B224-A77;2c2k:B224-A73;2c2k:B224-A76;2c2k:B224-A77;2c2k:B224-A80;2c2m:B224-A73;2c2m:B224-A77;2c2o:B224-A73;2c2o:B224-A77;2cdr:B224-A73;2cdr:B224-A76;2cdr:B224-A77;2cdr:B224-A80;2cjx:B224-A73;2cjx:B224-A77;2cjy:B224-A73;2cjy:B224-A77;2cnk:B224-A73;2cnk:B224-A77;2cnl:B224-A73;2cnl:B224-A77;2cno:B224-A73;2cno:B224-A77;2dko:B224-A76;2h5i:B224-A73;2h5i:B224-A76;2h5i:B224-A77;2h5j:D224-C73;2h5j:D224-C76;2h5j:D224-C77;2h65:B224-A73;2h65:B224-A77;2h65:D224-C73;2h65:D224-C76;2h65:D224-C77;2xzd:B224-A73;2xzd:B224-A76;2xzd:B224-A77;2xzd:D224-C73;2xzd:D224-C76;2xzd:D224-C77;2xzt:B224-A73;2xzt:B224-A76;2xzt:B224-A77;2xzt:D224-C73;2xzt:D224-C76;2xzt:D224-C77;2xzt:D224-C80;2y0b:B224-A73;2y0b:B224-A77;2y0b:D224-C73;2y0b:D224-C76;2y0b:D224-C77;2y0b:D224-C80;3edq:B224-A73;3edq:B224-A76;3edq:B224-A77;3gjr:B224-A73;3gjr:B224-A77;3gjs:D224-C73;3gjs:D224-C76;3gjs:D224-C77;3kjf:B224-A73;3kjf:B224-A77;5ic4:D224-C77;5ic4:F224-E77;6bfj:B224-A73;6bfj:B224-A77;6bfk:C224-A73;6bfk:C224-A77;6bfk:D224-B73;6bfk:D224-B77;6bfl:B224-A73;6bfl:B224-A77;6bfo:B224-A73;6bfo:B224-A77;6bgk:C224-A73;6bgk:C224-A77;6bgk:D224-B73;6bgk:D224-B77;6bgs:C224-A73;6bgs:C224-A77;6bha:B224-A73;6bha:B224-A77;7rn8:B224-A73;7rn8:B224-A77;7rng:B224-A73;7rng:B224-A76;7rng:B224-A77;7rng:D224-C73;7rng:D224-C76;7rng:D224-C77;7seo:B224-A73;7seo:B224-A77;7uso:D224-C76;7uso:D224-C77;7uso:D224-C80;7usp:D224-C77;7usq:B224-A77	exposed	alpha	interface
LS	positive	P29972	35	F	0.245833	G	F	1	yes	7uze:A-C;7uze:B-A;7uze:C-D;7uze:D-B;8ct2:A-C;8ct2:B-A;8ct2:C-D;8ct2:D-B;8cte:M-R;8cte:O-M;8cte:R-S;8cte:S-O	7uze:A35-C185;7uze:B35-A185;7uze:C35-D185;7uze:D35-B185;8ct2:A35-C185;8ct2:B35-A185;8ct2:C35-D185;8ct2:D35-B185;8cte:M35-R185;8cte:O35-M185;8cte:R35-S185;8cte:S35-O185	exposed	alpha	interface
LS	positive	P29972	130	A	0.27907	P	A	1	yes	7uze:A-B;7uze:B-D;7uze:C-A;7uze:D-C;8ct2:A-B;8ct2:B-D;8ct2:C-A;8ct2:D-C;8cte:O-S	7uze:A130-B37;7uze:A130-B38;7uze:B130-D37;7uze:B130-D38;7uze:C130-A37;7uze:C130-A38;7uze:D130-C37;7uze:D130-C38;8ct2:A130-B37;8ct2:A130-B38;8ct2:B130-D37;8ct2:B130-D38;8ct2:C130-A37;8ct2:C130-A38;8ct2:D130-C37;8ct2:D130-C38;8cte:O130-S38	exposed	coil	interface
LS	positive	Q99638	171	G	0.115385	E	G	0	no	-	-	buried	beta	non_interface
LS	positive	Q9H900	2	W	0.65614	H	W	0	no	-	-	exposed	alpha	non_interface
LS	positive	Q9H900	4	R	0.781022	H	R	0	no	-	-	exposed	alpha	non_interface
LS	positive	Q9H900	59	D	0.440415	S	D	0	no	-	-	exposed	coil	non_interface
LS	positive	P17706	15	Q	0.448889	T	Q	0	no	-	-	exposed	coil	non_interface
LS	positive	P17706	16	R	0.79927	T	R	0	no	-	-	exposed	coil	non_interface
LS	positive	Q9NR97	42	N	0.805128	T	N	0	no	-	-	exposed	coil	non_interface
LS	positive	Q9NR97	137	L	0.029851	.	L	0	no	-	-	buried	coil	non_interface
LS	positive	Q9NR97	159	Y	0.26616	.	Y	0	no	-	-	exposed	coil	non_interface
LS	positive	Q9NR97	224	L	0	.	L	0	no	-	-	buried	coil	non_interface
LS	positive	Q9NR97	270	C	0.083832	P	C	0	no	-	-	buried	coil	non_interface
LS	positive	Q9NR97	360	S	0.058065	.	S	0	no	-	-	buried	coil	non_interface
LS	positive	Q9NR97	366	L	0	.	L	0	no	-	-	buried	coil	non_interface
LS	positive	Q9NR97	391	M	0.133929	T	M	0	no	-	-	buried	coil	non_interface
LS	positive	Q9NR97	480	A	0.24031	H	A	0	no	-	-	exposed	alpha	non_interface
LS	positive	Q9NR97	636	K	0.394068	T	K	0	no	-	-	exposed	coil	non_interface
LS	positive	Q9NR97	638	L	0.004975	E	L	0	no	-	-	buried	beta	non_interface
LS	positive	Q9NR97	690	L	0.004975	.	L	0	no	-	-	buried	coil	non_interface
LS	positive	Q9NR97	738	L	0.034826	.	L	0	no	-	-	buried	coil	non_interface
LS	positive	Q9NR97	746	N	0.020513	S	N	0	no	-	-	buried	coil	non_interface
LS	positive	P13727	113	R	0.459854	E	R	0	no	-	-	exposed	beta	non_interface
LS	positive	P13727	116	Q	0.048889	E	Q	0	no	-	-	buried	beta	non_interface
LS	positive	P13727	119	S	0.264516	H	S	1	yes	1h8u:A-B;1h8u:B-A;2brs:A-B;2brs:B-A	1h8u:A14-B63;1h8u:B14-A63;2brs:A14-B63;2brs:B14-A63	exposed	alpha	interface
LS	positive	P13727	122	W	0.231579	H	W	0	no	-	-	exposed	alpha	non_interface
LS	positive	P13727	150	S	0.425806	T	S	0	no	-	-	exposed	coil	non_interface
LS	positive	P13727	163	I	0.081218	E	I	0	no	-	-	buried	beta	non_interface
LS	positive	P13727	167	G	0.557692	G	G	0	no	-	-	exposed	alpha	non_interface
LS	positive	P13727	186	A	0.116279	P	A	0	no	-	-	buried	coil	non_interface
LS	positive	P13727	191	W	0.477193	.	W	0	no	-	-	exposed	coil	non_interface
LS	positive	P13727	192	S	0.322581	T	S	0	no	-	-	exposed	coil	non_interface
LS	positive	P13727	208	R	0.361314	E	R	0	no	-	-	exposed	beta	non_interface
LS	positive	P13727	212	C	0.245509	T	C	0	no	-	-	exposed	coil	non_interface
LS	positive	P04054	147	Q	0.64	.	Q	0	no	-	-	exposed	coil	non_interface
LS	positive	P51580	112	I	0.045685	.	I	0	no	-	-	buried	coil	non_interface
LS	positive	Q16853	173	F	0.479167	H	F	0	no	-	-	exposed	alpha	non_interface
LS	positive	Q16853	380	M	0.379464	H	M	1	yes	1pu4:A-B;1pu4:B-A;1us1:A-B;1us1:B-A;2c10:A-B;2c10:B-A;2c10:C-D;2c10:D-C;2c11:A-B;2c11:B-A;2c11:C-D;2c11:D-C;2y73:A-B;2y73:B-A;2y74:A-B;2y74:B-A;3ala:A-B;3ala:B-A;3ala:C-D;3ala:D-C;3ala:F-G;3ala:G-F;4btw:A-B;4btw:B-A;4btx:A-B;4btx:B-A;4bty:A-B;4bty:B-A	1pu4:A380-B553;1pu4:A380-B559;1pu4:B380-A553;1pu4:B380-A559;1us1:A380-B553;1us1:A380-B559;1us1:B380-A553;1us1:B380-A559;2c10:A380-B553;2c10:A380-B559;2c10:A380-B561;2c10:B380-A553;2c10:B380-A559;2c10:C380-D553;2c10:C380-D559;2c10:D380-C553;2c10:D380-C559;2c11:A380-B553;2c11:A380-B559;2c11:A380-B561;2c11:B380-A561;2c11:C380-D553;2c11:C380-D559;2c11:C380-D561;2c11:C380-D562;2c11:D380-C561;2y73:A380-B553;2y73:A380-B559;2y73:B380-A553;2y73:B380-A559;2y74:A380-B553;2y74:A380-B559;2y74:A380-B561;2y74:B380-A553;2y74:B380-A559;2y74:B380-A561;3ala:A380-B549;3ala:A380-B553;3ala:A380-B559;3ala:B380-A549;3ala:B380-A553;3ala:B380-A559;3ala:B380-A561;3ala:B380-A562;3ala:C380-D549;3ala:C380-D553;3ala:C380-D559;3ala:C380-D561;3ala:D380-C549;3ala:D380-C553;3ala:D380-C559;3ala:D380-C562;3ala:F380-G549;3ala:F380-G553;3ala:F380-G559;3ala:F380-G561;3ala:G380-F549;3ala:G380-F553;3ala:G380-F559;3ala:G380-F561;3ala:G380-F562;4btw:A380-B553;4btw:A380-B559;4btw:A380-B561;4btw:B380-A553;4btw:B380-A559;4btx:A380-B553;4btx:A380-B559;4btx:A380-B561;4btx:B380-A553;4btx:B380-A559;4btx:B380-A561;4btx:B380-A562;4bty:A380-B553;4bty:A380-B559;4bty:A380-B561;4bty:A380-B562;4bty:B380-A553;4bty:B380-A559	exposed	alpha	interface
LS	positive	Q16853	504	T	0.168605	.	T	1	yes	2c10:A-B;2c10:B-A;2c10:C-D;2c10:D-C;2c11:B-A;2c11:D-C;2y73:A-B;2y73:B-A;2y74:A-B;2y74:B-A;3ala:A-B;3ala:B-A;3ala:F-G;4btw:A-B;4btx:A-B	2c10:A504-B599;2c10:B504-A566;2c10:B504-A599;2c10:C504-D599;2c10:D504-C599;2c11:B504-A566;2c11:B504-A599;2c11:D504-C566;2c11:D504-C599;2y73:A504-B566;2y73:B504-A566;2y74:A504-B566;2y74:B504-A566;3ala:A504-B566;3ala:B504-A566;3ala:F504-G566;4btw:A504-B566;4btx:A504-B566	buried	coil	interface
LS	positive	Q9UIB8	26	I	0.451777	E	I	0	no	-	-	exposed	beta	non_interface
LS	positive	Q9UIB8	49	V	0.005747	E	V	0	no	-	-	buried	beta	non_interface
LS	positive	Q9UIB8	63	V	0	E	V	0	no	-	-	buried	beta	non_interface
LS	positive	Q9UIB8	69	E	0.883408	T	E	0	no	-	-	exposed	coil	non_interface
LS	positive	Q9UIB8	72	P	0.09434	P	P	0	no	-	-	buried	coil	non_interface
LS	positive	Q9UIB8	82	Y	0.524715	T	Y	0	no	-	-	exposed	coil	non_interface
LS	positive	Q9UIB8	88	L	0.432836	E	L	0	no	-	-	exposed	beta	non_interface
LS	positive	Q9UIB8	115	A	0.542636	S	A	0	no	-	-	exposed	coil	non_interface
LS	positive	Q9UIB8	117	P	0.742138	S	P	0	no	-	-	exposed	coil	non_interface
LS	positive	Q9UIB8	122	K	0.207627	E	K	0	no	-	-	exposed	beta	non_interface
LS	positive	O15519	279	Q	0.248889	E	Q	0	no	-	-	exposed	beta	non_interface
LS	positive	O15519	284	L	0.139303	.	L	0	no	-	-	buried	coil	non_interface
LS	positive	O15519	286	M	0.169643	H	M	0	no	-	-	buried	alpha	non_interface
LS	positive	O15519	287	H	0.620536	H	H	0	no	-	-	exposed	alpha	non_interface
LS	positive	O15519	289	I	0	H	I	0	no	-	-	buried	alpha	non_interface
LS	positive	O15519	290	S	0.219355	H	S	0	no	-	-	exposed	alpha	non_interface
LS	positive	O15519	293	L	0.004975	H	L	0	no	-	-	buried	alpha	non_interface
LS	positive	O15519	297	A	0.031008	H	A	0	no	-	-	buried	alpha	non_interface
LS	positive	O15519	302	H	0	G	H	0	no	-	-	buried	alpha	non_interface
LS	positive	O15519	343	D	0.42487	T	D	0	no	-	-	exposed	coil	non_interface
LS	positive	O15519	465	V	0.206897	E	V	1	yes	3h11:A-B	3h11:A465-B380;3h11:A465-B454	exposed	beta	interface
LS	positive	P41159	24	I	0.401015	H	I	0	no	-	-	exposed	alpha	non_interface
LS	positive	P01241	180	D	0.497409	H	D	0	no	-	-	exposed	alpha	non_interface
LS	positive	P47929	1	M	0.866071	.	M	0	no	-	-	exposed	coil	non_interface
LS	positive	P15529	48	G	0.596154	S	G	1	yes	1ckl:A-D;1ckl:B-F;1ckl:C-E;1ckl:D-A;1ckl:E-C;1ckl:F-B;3l89:P-D;3l89:Q-E;3l89:R-F;3l89:S-G;3l89:T-H;3l89:U-I;3l89:X-L	1ckl:A14-D24;1ckl:B14-F24;1ckl:C14-E24;1ckl:D14-A21;1ckl:D14-A24;1ckl:E14-C21;1ckl:E14-C24;1ckl:F14-B21;1ckl:F14-B24;3l89:P14-D207;3l89:Q14-E207;3l89:R14-F207;3l89:S14-G207;3l89:T14-H207;3l89:U14-I207;3l89:X14-L207	exposed	coil	interface
LS	positive	P15529	51	K	0.402542	P	K	1	yes	1ckl:A-D;1ckl:B-F;1ckl:C-E;1ckl:D-A;1ckl:E-C;1ckl:F-B;3l89:O-V;3l89:U-P	1ckl:A17-D15;1ckl:B17-F15;1ckl:C17-E13;1ckl:C17-E15;1ckl:D17-A13;1ckl:D17-A15;1ckl:E17-C15;1ckl:F17-B13;1ckl:F17-B15;3l89:O17-V82;3l89:O17-V84;3l89:U17-P82;3l89:U17-P84	exposed	coil	interface
LS	positive	P15529	52	P	0.54717	S	P	0	no	-	-	exposed	coil	non_interface
LS	positive	P15529	58	E	0.246637	.	E	1	yes	1ckl:A-D;1ckl:B-F;1ckl:C-E;1ckl:D-A;1ckl:E-C;1ckl:F-B;3l89:O-V;3l89:U-P	1ckl:A24-D13;1ckl:A24-D14;1ckl:A24-D15;1ckl:B24-F13;1ckl:B24-F14;1ckl:B24-F15;1ckl:C24-E13;1ckl:C24-E14;1ckl:C24-E15;1ckl:D24-A13;1ckl:D24-A14;1ckl:D24-A15;1ckl:E24-C13;1ckl:E24-C14;1ckl:E24-C15;1ckl:F24-B13;1ckl:F24-B14;1ckl:F24-B15;3l89:O24-V81;3l89:O24-V82;3l89:O24-V83;3l89:O24-V84;3l89:U24-P81;3l89:U24-P82;3l89:U24-P83;3l89:U24-P84	exposed	coil	interface
LS	positive	P15529	97	E	0.192825	P	E	0	no	-	-	buried	coil	non_interface
LS	positive	P15529	102	I	0.060914	P	I	1	yes	8qk3:E-A	8qk3:E68-A306	buried	coil	interface
LS	positive	P15529	105	P	0.119497	P	P	1	yes	3l89:M-B;3l89:N-C;3l89:O-A;3l89:P-E;3l89:Q-F;3l89:R-D;3l89:S-H;3l89:T-I;3l89:U-G;3l89:V-K;3l89:W-L;3l89:X-J;8qk3:E-A	3l89:M71-B304;3l89:N71-C304;3l89:O71-A304;3l89:P71-E304;3l89:Q71-F304;3l89:R71-D304;3l89:S71-H304;3l89:T71-I304;3l89:U71-G304;3l89:V71-K304;3l89:W71-L304;3l89:X71-J304;8qk3:E71-A306	buried	coil	interface
LS	positive	P15529	111	V	0.344828	E	V	0	no	-	-	exposed	beta	non_interface
LS	positive	P15529	116	T	0.319767	S	T	1	yes	1ckl:A-B;1ckl:B-C;1ckl:C-A;1ckl:D-E;1ckl:E-F;1ckl:F-D;3l89:P-U;3l89:V-O;3o8e:B-D	1ckl:A82-B48;1ckl:A82-B49;1ckl:B82-C48;1ckl:B82-C49;1ckl:C82-A48;1ckl:C82-A49;1ckl:D82-E48;1ckl:E82-F48;1ckl:E82-F49;1ckl:F82-D48;1ckl:F82-D49;3l89:P82-U17;3l89:P82-U24;3l89:P82-U25;3l89:V82-O17;3l89:V82-O23;3l89:V82-O24;3o8e:B82-D78;3o8e:B82-D80;3o8e:B82-D87	exposed	coil	interface
LS	positive	P15529	117	Y	0.209125	.	Y	1	yes	1ckl:A-B;1ckl:B-C;1ckl:C-A;1ckl:D-E;1ckl:E-F;1ckl:F-D;3inb:C-B;3inb:D-A;3l89:P-U;3l89:V-O;3o8e:B-D	1ckl:A83-B48;1ckl:A83-B49;1ckl:A83-B50;1ckl:B83-C48;1ckl:B83-C49;1ckl:B83-C50;1ckl:C83-A22;1ckl:C83-A48;1ckl:C83-A49;1ckl:C83-A50;1ckl:D83-E22;1ckl:D83-E48;1ckl:D83-E49;1ckl:D83-E50;1ckl:E83-F48;1ckl:E83-F49;1ckl:E83-F50;1ckl:F83-D48;1ckl:F83-D49;1ckl:F83-D50;3inb:C83-B481;3inb:D83-A481;3l89:P83-U22;3l89:P83-U24;3l89:V83-O22;3l89:V83-O24;3o8e:B83-D80	exposed	coil	interface
LS	positive	P15529	136	E	0.560538	.	E	1	yes	3l89:M-Q;3l89:N-P;3l89:O-R;3l89:P-N;3l89:Q-M;3l89:R-O	3l89:M102-Q100;3l89:M102-Q98;3l89:M102-Q99;3l89:N102-P100;3l89:N102-P98;3l89:N102-P99;3l89:O102-R100;3l89:O102-R98;3l89:O102-R99;3l89:P102-N100;3l89:P102-N98;3l89:P102-N99;3l89:Q102-M100;3l89:Q102-M98;3l89:Q102-M99;3l89:R102-O100;3l89:R102-O98;3l89:R102-O99	exposed	coil	interface
LS	positive	P15529	148	A	0.046512	E	A	0	no	-	-	buried	beta	non_interface
LS	positive	P15529	155	P	0.037736	P	P	1	yes	3l89:M-B;3l89:N-C;3l89:O-A;3l89:P-E;3l89:S-H;3l89:T-I;3l89:U-G	3l89:M121-B303;3l89:N121-C303;3l89:O121-A303;3l89:P121-E303;3l89:S121-H303;3l89:T121-I303;3l89:U121-G303	buried	coil	interface
LS	positive	P15529	162	C	0.017964	E	C	0	no	-	-	buried	beta	non_interface
LS	positive	P15529	206	S	0.335484	S	S	0	no	-	-	exposed	coil	non_interface
LS	positive	P15529	228	C	0.041916	E	C	0	no	-	-	buried	beta	non_interface
LS	positive	P15529	257	D	0.259067	P	D	0	no	-	-	exposed	coil	non_interface
LS	positive	Q96GD4	297	P	0.207547	.	P	0	no	-	-	exposed	coil	non_interface
LS	positive	P02746	126	A	0	E	A	0	no	-	-	buried	beta	non_interface
LS	positive	P02746	190	R	0.850365	S	R	0	no	-	-	exposed	coil	non_interface
LS	positive	Q03591	298	F	0.004167	E	F	0	no	-	-	buried	beta	non_interface
LS	positive	Q03591	301	K	0.220339	P	K	0	no	-	-	exposed	coil	non_interface
LS	positive	Q03591	305	R	0.529197	E	R	0	no	-	-	exposed	beta	non_interface
LS	positive	Q03591	308	S	0.748387	T	S	0	no	-	-	exposed	coil	non_interface
LS	positive	Q03591	315	T	0.110465	E	T	0	no	-	-	buried	beta	non_interface
LS	positive	Q9NPH3	181	C	0.359281	T	C	0	no	-	-	exposed	coil	non_interface
LS	positive	Q9NPH3	190	V	0.011494	E	V	0	no	-	-	buried	beta	non_interface
LS	positive	Q9NPH3	240	A	0.077519	.	A	0	no	-	-	buried	coil	non_interface
LS	positive	Q9NPH3	303	S	0.406452	E	S	0	no	-	-	exposed	beta	non_interface
LS	positive	Q9NPH3	304	H	0.544643	E	H	0	no	-	-	exposed	beta	non_interface
LS	positive	Q9NPH3	305	S	0.270968	.	S	0	no	-	-	exposed	coil	non_interface
LS	positive	Q8NHV1	31	E	0.596413	S	E	1	yes	3zjc:F-B	3zjc:F31-B162	exposed	coil	interface
LS	positive	Q8NHV1	34	F	0.045833	S	F	0	no	-	-	buried	coil	non_interface
LS	positive	Q8NHV1	38	I	0.84264	.	I	1	yes	3zjc:A-B;3zjc:B-A;3zjc:C-D;3zjc:D-C;3zjc:E-F;3zjc:F-E	3zjc:A38-B101;3zjc:A38-B136;3zjc:A38-B137;3zjc:A38-B145;3zjc:B38-A101;3zjc:B38-A136;3zjc:B38-A137;3zjc:B38-A140;3zjc:B38-A145;3zjc:C38-D101;3zjc:C38-D136;3zjc:C38-D137;3zjc:C38-D140;3zjc:C38-D145;3zjc:D38-C101;3zjc:D38-C136;3zjc:D38-C137;3zjc:D38-C145;3zjc:E38-F101;3zjc:E38-F136;3zjc:E38-F137;3zjc:E38-F145;3zjc:F38-E101;3zjc:F38-E103;3zjc:F38-E136;3zjc:F38-E137;3zjc:F38-E145	exposed	coil	interface
LS	positive	Q8NHV1	45	K	0.567797	.	K	0	no	-	-	exposed	coil	non_interface
LS	positive	Q8NHV1	86	I	0.030457	H	I	0	no	-	-	buried	alpha	non_interface
LS	positive	Q8NHV1	121	K	0.745763	G	K	0	no	-	-	exposed	alpha	non_interface
LS	positive	Q8NHV1	146	I	0.111675	H	I	1	yes	3zjc:B-A;3zjc:B-F;3zjc:C-D;3zjc:E-F;3zjc:F-E	3zjc:B146-A40;3zjc:B146-F171;3zjc:C146-D40;3zjc:E146-F40;3zjc:F146-E40	buried	alpha	interface
LS	positive	Q8NHV1	147	A	0.465116	H	A	1	yes	3zjc:A-C;3zjc:B-F	3zjc:A147-C171;3zjc:A147-C172;3zjc:B147-F171;3zjc:B147-F172	exposed	alpha	interface
LS	positive	Q8NHV1	193	V	0.091954	H	V	0	no	-	-	buried	alpha	non_interface
LS	positive	Q8NHV1	198	G	0.5	T	G	0	no	-	-	exposed	coil	non_interface
LS	positive	Q8NHV1	203	D	0.139896	.	D	0	no	-	-	buried	coil	non_interface
LS	positive	Q8NHV1	215	Q	0.444444	H	Q	0	no	-	-	exposed	alpha	non_interface
LS	positive	Q8NHV1	218	E	0.605381	H	E	0	no	-	-	exposed	alpha	non_interface
LS	positive	Q8NHV1	251	K	0.665254	H	K	0	no	-	-	exposed	alpha	non_interface
LS	positive	Q8NHV1	252	L	0.58209	H	L	0	no	-	-	exposed	alpha	non_interface
LS	positive	Q8NHV1	254	K	0.45339	H	K	0	no	-	-	exposed	alpha	non_interface
LS	positive	Q8NHV1	273	F	0.1875	H	F	0	no	-	-	buried	alpha	non_interface
LS	positive	Q8NHV1	278	N	0.502564	H	N	0	no	-	-	exposed	alpha	non_interface
LS	positive	Q8NHV1	282	K	0.614407	H	K	0	no	-	-	exposed	alpha	non_interface
LS	positive	Q8NHV1	289	H	0.540179	G	H	0	no	-	-	exposed	alpha	non_interface
LS	positive	Q8NHV1	293	S	0.406452	.	S	0	no	-	-	exposed	coil	non_interface
LS	positive	Q9NNX6	370	N	0.610256	T	N	1	yes	1k9i:E-G;1k9i:H-B;6ghv:A-D;6ghv:D-A;6ghv:F-E	1k9i:E370-G323;1k9i:E370-G324;1k9i:H370-B323;1k9i:H370-B324;6ghv:A370-D274;6ghv:D370-A274;6ghv:F370-E274	exposed	coil	interface
LS	positive	P52948	1576	G	0.423077	H	G	0	no	-	-	exposed	alpha	non_interface
LS	positive	P52948	1592	L	0.094527	S	L	0	no	-	-	buried	coil	non_interface
LS	positive	P61088	5	P	0.27673	P	P	0	no	-	-	exposed	coil	non_interface
LS	positive	P61088	13	Q	0.533333	H	Q	1	yes	3von:n-M;7bbd:C-B	3von:n13-M64;7bbd:C13-B34;7bbd:C13-B35;7bbd:C13-B36;7bbd:C13-B37;7bbd:C13-B40	exposed	alpha	interface
LS	positive	P61088	32	A	0.325581	T	A	1	yes	3von:J-O	3von:J32-O196;3von:J32-O197	exposed	coil	interface
LS	positive	P61088	42	P	0.081761	P	P	1	yes	3von:C-G;3von:J-N;3von:Q-U;3von:X-b;3von:e-i;3von:l-p;5ait:B-C;5aiu:B-C;5aiu:E-F;5eya:A-D;5eya:B-C;5h7s:A-F;6s53:C-D;6s53:E-F;6s53:I-J;6s53:K-L;7bbd:C-D	3von:C42-G98;3von:J42-N98;3von:Q42-U98;3von:X42-b98;3von:e42-i98;3von:l42-p98;5ait:B42-C47;5aiu:B42-C46;5aiu:B42-C47;5aiu:E42-F46;5aiu:E42-F47;5eya:A42-D46;5eya:A42-D47;5eya:B42-C47;5h7s:A42-F46;6s53:C42-D46;6s53:C42-D47;6s53:E42-F46;6s53:E42-F47;6s53:I42-J46;6s53:I42-J47;6s53:K42-L46;6s53:K42-L47;7bbd:C42-D46;7bbd:C42-D47	buried	coil	interface
LS	positive	P61088	101	I	0	H	I	0	no	-	-	buried	alpha	non_interface
LS	positive	Q9H2X3	382	D	0.512953	T	D	1	yes	1sl6:D-E;1sl6:E-F;1sl6:F-D	1sl6:D382-E365;1sl6:E382-F365;1sl6:E382-F380;1sl6:F382-D365;1sl6:F382-D380	exposed	coil	interface
LS	positive	Q00169	96	T	0.098837	E	T	0	no	-	-	buried	beta	non_interface
LS	positive	Q00169	97	V	0.195402	E	V	0	no	-	-	buried	beta	non_interface
LS	positive	Q00169	98	I	0.040609	E	I	0	no	-	-	buried	beta	non_interface
LS	positive	Q9H9A7	562	K	0.364407	H	K	0	no	-	-	exposed	alpha	non_interface
LS	positive	Q9H9A7	612	N	0.333333	.	N	1	yes	3mxn:A-B;3nbh:A-B;4day:A-B	3mxn:A612-B130;3nbh:A612-B130;4day:A612-B130	exposed	coil	interface
LS	positive	P08581	479	F	0.045833	E	F	0	no	-	-	buried	beta	non_interface
LS	positive	Q9Y6X5	252	D	0.217617	G	D	0	no	-	-	exposed	alpha	non_interface
LS	positive	Q9Y6X5	256	D	0.487047	.	D	0	no	-	-	exposed	coil	non_interface
LS	positive	Q9Y6X5	330	S	0.735484	P	S	0	no	-	-	exposed	coil	non_interface
LS	positive	Q9UDY8	218	S	0.593548	T	S	0	no	-	-	exposed	coil	non_interface
LS	positive	O00338	94	V	0	H	V	0	no	-	-	buried	alpha	non_interface
LS	positive	O00338	97	A	0	H	A	0	no	-	-	buried	alpha	non_interface
LS	positive	O00338	104	R	0.018248	P	R	0	no	-	-	buried	coil	non_interface
LS	positive	Q9Y266	187	F	0.066667	.	F	0	no	-	-	buried	coil	non_interface
LS	positive	Q16651	109	S	0.264516	.	S	0	no	-	-	exposed	coil	non_interface
LS	positive	Q16651	182	L	0.069652	P	L	0	no	-	-	buried	coil	non_interface
LS	positive	Q16651	285	V	0.034483	.	V	0	no	-	-	buried	coil	non_interface
LS	positive	Q9UHX3	27	R	0.777372	.	R	0	no	-	-	exposed	coil	non_interface
LS	positive	Q9UHX3	37	S	0.174194	E	S	0	no	-	-	buried	beta	non_interface
LS	positive	Q9UHX3	47	C	0.161677	E	C	0	no	-	-	buried	beta	non_interface
LS	positive	Q9UHX3	53	S	0.174194	.	S	0	no	-	-	buried	coil	non_interface
LS	positive	Q9UHX3	61	P	0.301887	T	P	0	no	-	-	exposed	coil	non_interface
LS	positive	Q9UHX3	63	E	0.112108	.	E	0	no	-	-	buried	coil	non_interface
LS	positive	Q9UHX3	65	C	0.077844	.	C	0	no	-	-	buried	coil	non_interface
LS	positive	Q9UHX3	71	C	0.191617	G	C	0	no	-	-	buried	alpha	non_interface
LS	positive	Q9UHX3	74	L	0.845771	T	L	1	yes	2bo2:B-A	2bo2:B50-A137;2bo2:B50-A138;2bo2:B50-A139	exposed	coil	interface
LS	positive	Q9UHX3	75	S	0.8	T	S	1	yes	2bo2:B-A	2bo2:B51-A137;2bo2:B51-A139	exposed	coil	interface
LS	positive	Q9UHX3	107	K	0.809322	S	K	0	no	-	-	exposed	coil	non_interface
LS	positive	Q9UHX3	221	H	0.316964	.	H	0	no	-	-	exposed	coil	non_interface
LS	positive	Q9UHX3	236	Y	0.064639	E	Y	0	no	-	-	buried	beta	non_interface
LS	positive	Q9UHX3	246	P	0.27673	E	P	0	no	-	-	exposed	beta	non_interface
LS	positive	Q9UHX3	253	N	0.364103	T	N	0	no	-	-	exposed	coil	non_interface
LS	positive	Q9UHX3	254	Q	0.382222	S	Q	1	yes	2bo2:A-B	2bo2:A137-B50;2bo2:A137-B51	exposed	coil	interface
LS	positive	P14618	92	R	0.313869	H	R	1	yes	6wp4:A-B;6wp4:B-A;6wp5:A-B;6wp5:B-A	6wp4:A92-B126;6wp4:B92-A126;6wp5:A92-B126;6wp5:B92-A126	exposed	alpha	interface
LS	positive	P53816	9	K	0.635593	P	K	0	no	-	-	exposed	coil	non_interface
LS	positive	O43173	90	W	0.214035	.	W	0	no	-	-	exposed	coil	non_interface
LS	positive	Q9Y2Z4	137	V	0.017241	H	V	0	no	-	-	buried	alpha	non_interface
LS	positive	Q9Y2Z4	145	R	0.361314	H	R	0	no	-	-	exposed	alpha	non_interface
LS	positive	Q8IYW5	6	D	0.73057	T	D	0	no	-	-	exposed	coil	non_interface
LS	positive	Q8IYW5	16	C	0	.	C	0	no	-	-	buried	coil	non_interface
LS	positive	Q96F46	279	H	0.071429	E	H	0	no	-	-	buried	beta	non_interface
LS	positive	P30307	314	L	0.218905	H	L	0	no	-	-	exposed	alpha	non_interface
LS	positive	Q8IWT1	77	K	0.440678	E	K	0	no	-	-	exposed	beta	non_interface
LS	positive	Q8IWT1	139	N	0.697436	T	N	0	no	-	-	exposed	coil	non_interface
LS	positive	P03956	58	G	0.461538	H	G	0	no	-	-	exposed	alpha	non_interface
LS	positive	P03956	110	E	0.852018	S	E	0	no	-	-	exposed	coil	non_interface
LS	positive	P03956	322	P	0.320755	T	P	0	no	-	-	exposed	coil	non_interface
LS	positive	P03956	357	L	0.233831	P	L	0	no	-	-	exposed	coil	non_interface
LS	positive	O15382	186	T	0.354651	S	T	0	no	-	-	exposed	coil	non_interface
LS	positive	O15382	238	V	0.494253	H	V	1	yes	1ekf:A-B;1ekf:B-A;1ekp:A-B;1ekp:B-A;1ekv:A-B;1ekv:B-A;1kt8:A-B;1kt8:B-A;1kta:A-B;1kta:B-A;2a1h:A-B;2a1h:B-A;2hdk:A-B;2hdk:B-A;2hg8:A-B;2hg8:B-A;2hgw:A-B;2hgw:B-A;2hgx:A-B;2hgx:B-A;2hhf:A-B;2hhf:B-A;5bwr:A-B;5bwr:B-A;5bwt:A-B;5bwt:B-A;5bwu:A-B;5bwu:B-A;5bwv:A-B;5bwv:B-A;5bww:A-B;5bww:B-A;5bwx:A-B;5bwx:B-A;5cr5:A-B;5cr5:B-A;5hne:A-B;5hne:B-A;5i5s:A-B;5i5s:B-A;5i5t:A-B;5i5t:B-A;5i5u:A-B;5i5u:B-A;5i5v:A-B;5i5v:B-A;5i5w:A-B;5i5w:B-A;5i5x:A-B;5i5x:B-A;5i5y:A-B;5i5y:B-A;5i60:A-B;5i60:B-A;6prx:A-B;6prx:B-A	1ekf:A211-B155;1ekf:A211-B156;1ekf:A211-B157;1ekf:B211-A155;1ekf:B211-A156;1ekf:B211-A157;1ekp:A211-B155;1ekp:A211-B156;1ekp:A211-B157;1ekp:B211-A155;1ekp:B211-A156;1ekp:B211-A157;1ekv:A211-B155;1ekv:A211-B156;1ekv:A211-B157;1ekv:B211-A155;1ekv:B211-A156;1ekv:B211-A157;1kt8:A211-B655;1kt8:A211-B656;1kt8:A211-B657;1kt8:B711-A155;1kt8:B711-A156;1kt8:B711-A157;1kta:A211-B655;1kta:A211-B656;1kta:A211-B657;1kta:B711-A155;1kta:B711-A156;1kta:B711-A157;2a1h:A211-B155;2a1h:A211-B156;2a1h:A211-B157;2a1h:B211-A155;2a1h:B211-A156;2a1h:B211-A157;2hdk:A211-B655;2hdk:A211-B656;2hdk:A211-B657;2hdk:B711-A155;2hdk:B711-A156;2hdk:B711-A157;2hg8:A211-B655;2hg8:A211-B656;2hg8:A211-B657;2hg8:B711-A155;2hg8:B711-A156;2hg8:B711-A157;2hgw:A211-B655;2hgw:A211-B656;2hgw:A211-B657;2hgw:B711-A155;2hgw:B711-A156;2hgw:B711-A157;2hgx:A211-B655;2hgx:A211-B656;2hgx:A211-B657;2hgx:B711-A155;2hgx:B711-A156;2hgx:B711-A157;2hhf:A211-B655;2hhf:A211-B656;2hhf:A211-B657;2hhf:B711-A155;2hhf:B711-A156;2hhf:B711-A157;5bwr:A211-B155;5bwr:A211-B156;5bwr:A211-B157;5bwr:B211-A155;5bwr:B211-A156;5bwr:B211-A157;5bwt:A211-B155;5bwt:A211-B156;5bwt:A211-B157;5bwt:B211-A155;5bwt:B211-A156;5bwt:B211-A157;5bwu:A211-B155;5bwu:A211-B156;5bwu:A211-B157;5bwu:B211-A155;5bwu:B211-A156;5bwu:B211-A157;5bwv:A211-B155;5bwv:A211-B156;5bwv:A211-B157;5bwv:B211-A155;5bwv:B211-A156;5bwv:B211-A157;5bww:A211-B155;5bww:A211-B156;5bww:A211-B157;5bww:B211-A155;5bww:B211-A156;5bww:B211-A157;5bwx:A211-B155;5bwx:A211-B156;5bwx:A211-B157;5bwx:B211-A155;5bwx:B211-A156;5bwx:B211-A157;5cr5:A211-B155;5cr5:A211-B156;5cr5:A211-B157;5cr5:B211-A155;5cr5:B211-A156;5cr5:B211-A157;5hne:A211-B155;5hne:A211-B156;5hne:A211-B157;5hne:B211-A155;5hne:B211-A156;5hne:B211-A157;5i5s:A211-B155;5i5s:A211-B156;5i5s:A211-B157;5i5s:B211-A155;5i5s:B211-A156;5i5s:B211-A157;5i5t:A211-B155;5i5t:A211-B156;5i5t:A211-B157;5i5t:B211-A155;5i5t:B211-A156;5i5t:B211-A157;5i5u:A211-B155;5i5u:A211-B156;5i5u:A211-B157;5i5u:B211-A155;5i5u:B211-A156;5i5u:B211-A157;5i5v:A211-B155;5i5v:A211-B156;5i5v:A211-B157;5i5v:B211-A155;5i5v:B211-A156;5i5v:B211-A157;5i5w:A211-B155;5i5w:A211-B156;5i5w:A211-B157;5i5w:B211-A155;5i5w:B211-A156;5i5w:B211-A157;5i5x:A211-B155;5i5x:A211-B156;5i5x:A211-B157;5i5x:B211-A155;5i5x:B211-A156;5i5x:B211-A157;5i5y:A211-B155;5i5y:A211-B156;5i5y:A211-B157;5i5y:B211-A155;5i5y:B211-A156;5i5y:B211-A157;5i60:A211-B155;5i60:A211-B156;5i60:A211-B157;5i60:B211-A155;5i60:B211-A156;5i60:B211-A157;6prx:A211-B155;6prx:A211-B156;6prx:A211-B157;6prx:B211-A155;6prx:B211-A156;6prx:B211-A157	exposed	alpha	interface
LS	positive	P15309	82	G	0	H	G	0	no	-	-	buried	alpha	non_interface
LS	positive	P15309	89	Y	0.015209	T	Y	0	no	-	-	buried	coil	non_interface
LS	positive	P15309	128	G	0.605769	G	G	1	yes	1cvi:A-B;2hpa:A-B	1cvi:A1096-B2040;2hpa:A1096-B2040	exposed	alpha	interface
LS	positive	P15309	264	V	0.017241	H	V	0	no	-	-	buried	alpha	non_interface
LS	positive	P15309	276	Q	0.653333	H	Q	1	yes	1cvi:B-D;1cvi:C-A;1nd5:B-D;1nd5:C-A;1nd6:B-D;1nd6:C-A;2hpa:B-D;2hpa:C-A	1cvi:B2244-D4190;1cvi:C3244-A1188;1cvi:C3244-A1189;1cvi:C3244-A1190;1nd5:B1242-D3187;1nd5:B1242-D3188;1nd5:B1242-D3189;1nd5:B1242-D3190;1nd5:C2243-A188;1nd5:C2243-A189;1nd5:C2243-A190;1nd6:B1243-D3187;1nd6:B1243-D3188;1nd6:B1243-D3189;1nd6:C2243-A188;1nd6:C2243-A189;1nd6:C2243-A190;2hpa:B2244-D4188;2hpa:B2244-D4189;2hpa:B2244-D4190;2hpa:C3244-A1187;2hpa:C3244-A1188;2hpa:C3244-A1189;2hpa:C3244-A1190	exposed	alpha	interface
LS	positive	Q9NQT5	92	G	0.913462	S	G	0	no	-	-	exposed	coil	non_interface
LS	positive	Q8N9L9	21	I	0.040609	E	I	0	no	-	-	buried	beta	non_interface
LS	positive	Q8N9L9	56	A	0.612403	T	A	0	no	-	-	exposed	coil	non_interface
LS	positive	Q8N9L9	199	N	0.425641	S	N	0	no	-	-	exposed	coil	non_interface
LS	positive	Q8N9L9	262	N	0.389744	S	N	0	no	-	-	exposed	coil	non_interface
LS	positive	Q8N9L9	263	T	0.104651	S	T	0	no	-	-	buried	coil	non_interface
LS	positive	Q8N9L9	265	I	0.020305	E	I	0	no	-	-	buried	beta	non_interface
LS	positive	Q8N9L9	276	G	0.201923	.	G	0	no	-	-	exposed	coil	non_interface
LS	positive	Q8N9L9	284	V	0.54023	E	V	0	no	-	-	exposed	beta	non_interface
LS	positive	Q8N9L9	375	H	0.075893	E	H	0	no	-	-	buried	beta	non_interface
LS	positive	Q8N9L9	376	R	0.591241	T	R	0	no	-	-	exposed	coil	non_interface
LS	positive	P30203	270	G	0.269231	S	G	0	no	-	-	exposed	coil	non_interface
LS	positive	P30203	295	Y	0.441065	.	Y	0	no	-	-	exposed	coil	non_interface
LS	positive	Q9Y286	20	K	0.838983	.	K	0	no	-	-	exposed	coil	non_interface
LS	positive	Q9Y286	24	K	0.813559	T	K	0	no	-	-	exposed	coil	non_interface
LS	positive	Q9Y286	26	Y	0.178707	.	Y	0	no	-	-	buried	coil	non_interface
LS	positive	Q9Y286	28	L	0.084577	E	L	0	no	-	-	buried	beta	non_interface
LS	positive	Q9Y286	31	Q	0.537778	.	Q	0	no	-	-	exposed	coil	non_interface
LS	positive	Q9Y286	51	P	0.169811	.	P	0	no	-	-	buried	coil	non_interface
LS	positive	Q9Y286	84	A	0.651163	T	A	0	no	-	-	exposed	coil	non_interface
LS	positive	Q9Y286	117	D	0.036269	G	D	0	no	-	-	buried	alpha	non_interface
LS	positive	Q9Y286	119	G	0.201923	E	G	0	no	-	-	exposed	beta	non_interface
LS	positive	Q9Y286	128	G	0.355769	T	G	0	no	-	-	exposed	coil	non_interface
LS	positive	Q9Y286	131	K	0.54661	E	K	0	no	-	-	exposed	beta	non_interface
LS	positive	Q9Y286	135	K	0.368644	.	K	0	no	-	-	exposed	coil	non_interface
LS	positive	Q9Y286	141	V	0	E	V	0	no	-	-	buried	beta	non_interface
LS	positive	Q8WWA0	32	S	0.619355	.	S	0	no	-	-	exposed	coil	non_interface
LS	positive	Q8WWA0	34	S	0.374194	.	S	0	no	-	-	exposed	coil	non_interface
LS	positive	Q8WWA0	51	A	0.03876	P	A	0	no	-	-	buried	coil	non_interface
LS	positive	Q8WWA0	90	M	0.035714	T	M	0	no	-	-	buried	coil	non_interface
LS	positive	Q8WWA0	195	G	0.221154	T	G	0	no	-	-	exposed	coil	non_interface
LS	positive	Q8WWA0	199	C	0.125749	T	C	0	no	-	-	buried	coil	non_interface
LS	positive	Q8WWA0	225	P	0.283019	T	P	0	no	-	-	exposed	coil	non_interface
LS	positive	Q8WWA0	228	Q	0.346667	G	Q	0	no	-	-	exposed	alpha	non_interface
LS	positive	Q8WWA0	277	P	0.408805	T	P	0	no	-	-	exposed	coil	non_interface
LS	positive	Q8WWA0	294	H	0.3125	.	H	0	no	-	-	exposed	coil	non_interface
LS	positive	Q8WWA0	295	V	0.471264	S	V	0	no	-	-	exposed	coil	non_interface
LS	positive	Q8WWA0	296	G	0.144231	T	G	0	no	-	-	buried	coil	non_interface
LS	positive	P01023	393	Y	0.205323	E	Y	0	no	-	-	exposed	beta	non_interface
LS	positive	P01023	427	D	0.673575	.	D	1	yes	6tav:B-A;7o7p:A-B;7o7p:C-D;7o7q:A-B;7o7q:C-D;7o7r:A-B;7o7r:C-D;7o7s:A-B;7o7s:B-A	6tav:B427-A1190;6tav:B427-A1191;6tav:B427-A1193;7o7p:A427-B1195;7o7p:C427-D1195;7o7q:A427-B1195;7o7q:C427-D1195;7o7r:A427-B1195;7o7r:C427-D1195;7o7s:A427-B1195;7o7s:A427-B1196;7o7s:B427-A1195;7o7s:B427-A1196	exposed	coil	interface
LS	positive	P01023	428	R	0.627737	.	R	1	yes	7o7p:A-B;7o7p:C-D;7o7q:A-B;7o7q:C-D;7o7r:A-B;7o7r:C-D;7o7s:A-B	7o7p:A428-B1195;7o7p:C428-D1195;7o7q:A428-B1195;7o7q:C428-D1195;7o7r:A428-B1195;7o7r:C428-D1195;7o7s:A428-B1195	exposed	coil	interface
LS	positive	P01023	429	S	0.683871	.	S	1	yes	6tav:A-B;7o7m:B-A;7o7m:D-C;7o7p:A-B;7o7p:C-D;7o7q:A-B;7o7q:C-D;7o7r:A-B;7o7r:C-D;7o7s:A-B	6tav:A429-B1188;7o7m:B429-A278;7o7m:B429-A279;7o7m:D429-C278;7o7m:D429-C279;7o7p:A429-B1195;7o7p:C429-D1195;7o7q:A429-B1195;7o7q:C429-D1195;7o7r:A429-B1195;7o7r:C429-D1195;7o7s:A429-B1195	exposed	coil	interface
LS	positive	P01023	453	S	0.096774	.	S	0	no	-	-	buried	coil	non_interface
LS	positive	P01023	465	S	0.406452	.	S	0	no	-	-	exposed	coil	non_interface
LS	positive	P01023	511	H	0.267857	E	H	0	no	-	-	exposed	beta	non_interface
LS	positive	P01023	639	N	0.512821	.	N	0	no	-	-	exposed	coil	non_interface
LS	positive	P01023	644	N	0.420513	.	N	0	no	-	-	exposed	coil	non_interface
LS	positive	P01023	1020	H	0.03125	.	H	0	no	-	-	buried	coil	non_interface
LS	positive	P01023	1030	E	0.26009	.	E	0	no	-	-	exposed	coil	non_interface
LS	positive	P01023	1031	R	0.266423	S	R	0	no	-	-	exposed	coil	non_interface
LS	positive	P01023	1053	R	0.324818	T	R	0	no	-	-	exposed	coil	non_interface
LS	positive	P01023	1167	L	0.039801	H	L	0	no	-	-	buried	alpha	non_interface
LS	positive	P01023	1192	P	0.761006	P	P	1	yes	7o7p:B-A;7o7p:D-C;7o7q:B-A;7o7q:D-C;7o7r:B-A;7o7r:D-C;7o7s:A-B;7o7s:B-A	7o7p:B1192-A425;7o7p:D1192-C425;7o7q:B1192-A425;7o7q:D1192-C425;7o7r:B1192-A425;7o7r:D1192-C425;7o7s:A1192-B425;7o7s:B1192-A425	exposed	coil	interface
LS	positive	P01023	1232	T	0.255814	H	T	0	no	-	-	exposed	alpha	non_interface
LS	positive	P01023	1314	M	0.040179	E	M	0	no	-	-	buried	beta	non_interface
LS	positive	P20813	482	P	0.188679	P	P	0	no	-	-	buried	coil	non_interface
LS	positive	Q8TF76	678	S	0.025806	.	S	0	no	-	-	buried	coil	non_interface
LS	positive	Q8TF76	759	K	0.610169	S	K	0	no	-	-	exposed	coil	non_interface
LS	positive	Q53GL7	821	E	0.479821	E	E	0	no	-	-	exposed	beta	non_interface
LS	positive	P49959	301	L	0.014925	.	L	0	no	-	-	buried	coil	non_interface
LS	positive	P49959	355	S	0.722581	T	S	0	no	-	-	exposed	coil	non_interface
LS	positive	Q3MIT2	12	A	0	H	A	0	no	-	-	buried	alpha	non_interface
LS	positive	Q3MIT2	261	F	0	H	F	0	no	-	-	buried	alpha	non_interface
LS	positive	Q3MIT2	466	T	0.110465	E	T	0	no	-	-	buried	beta	non_interface
LS	positive	Q3MIT2	476	L	0	E	L	0	no	-	-	buried	beta	non_interface
LS	positive	Q9BTZ2	173	F	0.141667	T	F	0	no	-	-	buried	coil	non_interface
LS	positive	Q9BTZ2	197	A	0.046512	H	A	0	no	-	-	buried	alpha	non_interface
LS	positive	P35228	513	I	0.538071	P	I	0	no	-	-	exposed	coil	non_interface
LS	positive	Q03692	566	G	0.413462	S	G	0	no	-	-	exposed	coil	non_interface
LS	positive	Q03692	602	H	0.334821	E	H	0	no	-	-	exposed	beta	non_interface
LS	positive	Q03692	628	Y	0.174905	P	Y	0	no	-	-	buried	coil	non_interface
LS	positive	Q03692	641	I	0.51269	E	I	0	no	-	-	exposed	beta	non_interface
LS	positive	P69891	135	V	0.04023	H	V	0	no	-	-	buried	alpha	non_interface
LS	positive	P09603	49	Q	0.533333	H	Q	1	yes	3uf2:D-B;3uf2:J-E;4wrl:B-C	3uf2:D17-B101;3uf2:D17-B143;3uf2:D17-B144;3uf2:D17-B146;3uf2:D17-B99;3uf2:J17-E94;4wrl:B17-C251	exposed	alpha	interface
LS	positive	P09603	116	S	0.012903	H	S	0	no	-	-	buried	alpha	non_interface
LS	positive	P09603	138	F	0.025	E	F	1	yes	3uf2:B-C;3uf2:F-D	3uf2:B106-C70;3uf2:B106-C75;3uf2:F106-D75	buried	beta	interface
LS	positive	Q8IU57	61	S	0.064516	.	S	0	no	-	-	buried	coil	non_interface
LS	positive	Q6UXL0	93	E	0.538117	S	E	0	no	-	-	exposed	coil	non_interface
LS	positive	Q8IUF8	342	Y	0.250951	P	Y	0	no	-	-	exposed	coil	non_interface
LS	positive	Q8IWU9	147	E	0.520179	G	E	0	no	-	-	exposed	alpha	non_interface
LS	positive	P15814	93	S	0.541935	.	S	0	no	-	-	exposed	coil	non_interface
LS	positive	P15814	94	V	0.586207	.	V	0	no	-	-	exposed	coil	non_interface
LS	positive	P05543	278	E	0.721973	H	E	0	no	-	-	exposed	alpha	non_interface
LS	positive	P05543	293	N	0.394872	H	N	1	yes	2xn5:A-B;4yia:A-B	2xn5:A273-B378;4yia:A273-B381	exposed	alpha	interface
LS	positive	P05543	317	G	0.076923	H	G	0	no	-	-	buried	alpha	non_interface
LS	positive	P05543	365	A	0.55814	P	A	0	no	-	-	exposed	coil	non_interface
LS	positive	P07359	68	M	0.410714	T	M	0	no	-	-	exposed	coil	non_interface
LS	positive	P07359	79	D	0.041451	T	D	0	no	-	-	buried	coil	non_interface
LS	positive	P07359	87	Q	0.391111	E	Q	0	no	-	-	exposed	beta	non_interface
LS	positive	P07359	90	G	0.326923	S	G	0	no	-	-	exposed	coil	non_interface
LS	positive	P07359	93	P	0.465409	T	P	0	no	-	-	exposed	coil	non_interface
LS	positive	P07359	96	G	0.134615	.	G	0	no	-	-	buried	coil	non_interface
LS	positive	P07359	109	P	0.163522	.	P	0	no	-	-	buried	coil	non_interface
LS	positive	P07359	160	L	0.014925	T	L	0	no	-	-	buried	coil	non_interface
LS	positive	P07359	176	L	0	.	L	0	no	-	-	buried	coil	non_interface
LS	positive	P07359	196	Q	0.004444	.	Q	0	no	-	-	buried	coil	non_interface
LS	positive	P07359	209	G	0.317308	T	G	0	no	-	-	exposed	coil	non_interface
LS	positive	P07359	244	Y	0.144487	E	Y	0	no	-	-	buried	beta	non_interface
LS	positive	P07359	266	N	0.379487	T	N	0	no	-	-	exposed	coil	non_interface
LS	positive	P07359	267	S	0.354839	T	S	0	no	-	-	exposed	coil	non_interface
LS	positive	P07359	269	K	0.661017	T	K	0	no	-	-	exposed	coil	non_interface
LS	positive	P07359	275	Y	0.152091	.	Y	0	no	-	-	buried	coil	non_interface
LS	positive	P55211	143	E	0.605381	H	E	0	no	-	-	exposed	alpha	non_interface
LS	positive	P55211	144	S	0.522581	H	S	0	no	-	-	exposed	alpha	non_interface
LS	positive	P55211	204	K	0.165254	E	K	0	no	-	-	buried	beta	non_interface
LS	positive	Q9NPI8	233	G	0.019231	H	G	0	no	-	-	buried	alpha	non_interface
LS	positive	Q9NPI8	292	G	0.355769	T	G	0	no	-	-	exposed	coil	non_interface
LS	positive	Q9NPI8	308	H	0.15625	H	H	0	no	-	-	buried	alpha	non_interface
LS	positive	Q9H0W9	131	A	0	E	A	0	no	-	-	buried	beta	non_interface
LS	positive	Q86WV6	179	I	0	H	I	0	no	-	-	buried	alpha	non_interface
LS	positive	Q86WV6	180	R	0.470803	H	R	0	no	-	-	exposed	alpha	non_interface
LS	positive	Q86WV6	188	N	0.338462	T	N	0	no	-	-	exposed	coil	non_interface
LS	positive	Q86WV6	192	G	0.403846	S	G	1	yes	7shp:C-B	7shp:C192-B185	exposed	coil	interface
LS	positive	Q86WV6	304	E	0.282511	G	E	1	yes	8flk:C-B	8flk:C304-B273	exposed	alpha	interface
LS	positive	P16581	29	E	0.659193	E	E	0	no	-	-	exposed	beta	non_interface
LS	positive	P16581	121	D	0.170984	S	D	0	no	-	-	buried	coil	non_interface
LS	positive	P16581	233	P	0.704403	P	P	0	no	-	-	exposed	coil	non_interface
LS	positive	P16581	251	G	0.048077	E	G	0	no	-	-	buried	beta	non_interface
LS	positive	P16581	256	F	0.645833	S	F	0	no	-	-	exposed	coil	non_interface
LS	positive	P42081	69	Y	0.311787	E	Y	1	yes	1i85:B-D;8hxb:G-A;8hxb:H-B;8hxb:I-C;8hxb:J-D;8hxb:K-E;8hxb:L-F;8hxc:H-A;8hxc:I-B;8hxc:J-C;8hxc:K-D;8hxc:L-E;8hxc:M-F;8hxc:N-G	1i85:B44-D100;8hxb:G69-A200;8hxb:G69-A201;8hxb:G69-A202;8hxb:H69-B201;8hxb:H69-B202;8hxb:I69-C201;8hxb:I69-C202;8hxb:J69-D201;8hxb:J69-D202;8hxb:K69-E200;8hxb:K69-E201;8hxb:K69-E202;8hxb:L69-F201;8hxb:L69-F202;8hxc:H69-A200;8hxc:H69-A201;8hxc:I69-B200;8hxc:I69-B201;8hxc:J69-C200;8hxc:J69-C201;8hxc:K69-D200;8hxc:K69-D201;8hxc:L69-E201;8hxc:M69-F200;8hxc:M69-F201;8hxc:N69-G200;8hxc:N69-G201	exposed	beta	interface
LS	positive	P42081	106	G	0.192308	E	G	0	no	-	-	buried	beta	non_interface
LS	positive	P42081	115	K	0.372881	E	K	1	yes	1i85:B-D;8hxb:G-A;8hxb:H-B;8hxb:I-C;8hxb:J-D;8hxb:K-E;8hxb:L-F;8hxc:H-A;8hxc:I-B;8hxc:J-C;8hxc:K-D;8hxc:L-E;8hxc:M-F;8hxc:N-G	1i85:B90-D33;8hxb:G115-A200;8hxb:H115-B200;8hxb:I115-C200;8hxb:J115-D200;8hxb:K115-E200;8hxb:L115-F200;8hxc:H115-A200;8hxc:I115-B200;8hxc:J115-C200;8hxc:K115-D200;8hxc:L115-E200;8hxc:M115-F200;8hxc:N115-G200	exposed	beta	interface
LS	positive	P42081	126	M	0.183036	E	M	1	yes	8hxb:G-A;8hxb:H-B;8hxb:I-C;8hxb:J-D;8hxb:K-E;8hxb:L-F;8hxc:H-A;8hxc:I-B;8hxc:J-C;8hxc:K-D;8hxc:L-E;8hxc:M-F;8hxc:N-G	8hxb:G126-A143;8hxb:G126-A188;8hxb:H126-B143;8hxb:H126-B188;8hxb:I126-C143;8hxb:I126-C188;8hxb:J126-D143;8hxb:J126-D188;8hxb:K126-E143;8hxb:K126-E188;8hxb:L126-F143;8hxb:L126-F188;8hxc:H126-A142;8hxc:H126-A143;8hxc:H126-A188;8hxc:I126-B142;8hxc:I126-B143;8hxc:I126-B188;8hxc:J126-C142;8hxc:J126-C143;8hxc:J126-C188;8hxc:K126-D142;8hxc:K126-D143;8hxc:K126-D188;8hxc:L126-E142;8hxc:L126-E143;8hxc:L126-E188;8hxc:M126-F142;8hxc:M126-F143;8hxc:M126-F188;8hxc:N126-G143;8hxc:N126-G188	buried	beta	interface
LS	positive	Q5VYX0	25	S	0.845161	.	S	0	no	-	-	exposed	coil	non_interface
LS	positive	Q5VYX0	30	L	0.00995	E	L	0	no	-	-	buried	beta	non_interface
LS	positive	Q5VYX0	173	I	0.010152	H	I	0	no	-	-	buried	alpha	non_interface
LS	positive	Q5VYX0	252	V	0.482759	H	V	0	no	-	-	exposed	alpha	non_interface
LS	positive	Q16696	163	T	0.116279	T	T	0	no	-	-	buried	coil	non_interface
LS	positive	Q16696	408	P	0.138365	T	P	0	no	-	-	buried	coil	non_interface
LS	positive	Q6ZN44	280	G	0.567308	S	G	0	no	-	-	exposed	coil	non_interface
LS	positive	P51800	543	H	0.558036	G	H	0	no	-	-	exposed	alpha	non_interface
LS	positive	P51800	552	N	0.302564	B	N	0	no	-	-	exposed	beta	non_interface
LS	positive	P51800	594	V	0.011494	E	V	0	no	-	-	buried	beta	non_interface
LS	positive	P05154	102	S	0.290323	S	S	0	no	-	-	exposed	coil	non_interface
LS	positive	P05154	375	A	0.658915	.	A	0	no	-	-	exposed	coil	non_interface
LS	positive	Q8WVK7	68	A	0.317829	H	A	1	yes	4aj5:L-A;4aj5:M-B;4aj5:N-C;4aj5:O-D;4aj5:P-F;4aj5:Q-G;4aj5:R-H;4aj5:T-J	4aj5:L68-A63;4aj5:M68-B63;4aj5:N68-C63;4aj5:O68-D63;4aj5:P68-F63;4aj5:Q68-G63;4aj5:R68-H63;4aj5:T68-J63	exposed	alpha	interface
LS	positive	Q8WVK7	75	K	0.385593	H	K	1	yes	4aj5:K-E;4aj5:M-B;4aj5:N-C;4aj5:O-D;4aj5:P-F;4aj5:Q-G;4aj5:R-H;4aj5:S-I;4aj5:T-J	4aj5:K75-E70;4aj5:M75-B70;4aj5:N75-C70;4aj5:O75-D70;4aj5:P75-F70;4aj5:Q75-G70;4aj5:R75-H70;4aj5:S75-I70;4aj5:T75-J70	exposed	alpha	interface
LS	positive	Q8WVK7	76	S	0.316129	H	S	0	no	-	-	exposed	alpha	non_interface
LS	positive	Q8WVK7	86	M	0.379464	H	M	0	no	-	-	exposed	alpha	non_interface
LS	positive	P20592	163	P	0.566038	T	P	0	no	-	-	exposed	coil	non_interface
LS	positive	P20592	201	G	0.375	S	G	0	no	-	-	exposed	coil	non_interface
LS	positive	P20592	305	K	0.576271	H	K	0	no	-	-	exposed	alpha	non_interface
LS	positive	P20592	379	I	0.055838	H	I	0	no	-	-	buried	alpha	non_interface
LS	positive	P20592	634	F	0	H	F	0	no	-	-	buried	alpha	non_interface
LS	positive	P20592	710	S	0.4	H	S	0	no	-	-	exposed	alpha	non_interface
LS	positive	Q7Z6A9	44	S	0.174194	E	S	0	no	-	-	buried	beta	non_interface
LS	positive	Q7Z6A9	51	G	0.480769	T	G	1	yes	8f60:C-A	8f60:C51-A31;8f60:C51-A32;8f60:C51-A52;8f60:C51-A95	exposed	coil	interface
LS	positive	Q7Z6A9	77	T	0.866279	T	T	1	yes	6nyp:A-D;8f6o:C-A	6nyp:A77-D63;6nyp:A77-D64;6nyp:A77-D65;8f6o:C77-A51;8f6o:C77-A55;8f6o:C77-A56;8f6o:C77-A57	exposed	coil	interface
LS	positive	Q7Z6A9	80	V	0.45977	E	V	1	yes	6nyp:A-D	6nyp:A80-D91;6nyp:A80-D92;6nyp:A80-D93	exposed	beta	interface
LS	positive	Q7Z6A9	84	D	0.891192	S	D	0	no	-	-	exposed	coil	non_interface
LS	positive	Q7Z6A9	92	E	0.573991	.	E	1	yes	2aw2:A-X;2aw2:X-A;6nyp:D-A	2aw2:A92-X42;2aw2:X92-A42;6nyp:D92-A80	exposed	coil	interface
LS	positive	Q7Z6A9	119	F	0.170833	E	F	0	no	-	-	buried	beta	non_interface
LS	positive	Q7Z6A9	122	N	0.54359	E	N	0	no	-	-	exposed	beta	non_interface
LS	positive	P68871	9	K	0.34322	H	K	0	no	-	-	exposed	alpha	non_interface
LS	positive	P68871	12	V	0	H	V	0	no	-	-	buried	alpha	non_interface
LS	positive	P68871	87	A	0.178295	H	A	1	yes	3b75:B-F;3b75:F-B;4n7n:B-F;4n7n:F-B;4n7o:B-F;4n7o:F-B;4n7p:B-F;4n7p:F-B;5hy8:B-F;5hy8:F-B;5x2r:B-F;5x2r:F-B;5x2s:B-F;5x2s:F-B;5x2t:B-F;5x2t:F-B;5x2u:B-F;5x2u:F-B;7pcq:B-E;8dov:D-H;8dov:F-B;9ayz:B-E;9fmu:B-E	3b75:B86-F80;3b75:B86-F83;3b75:F86-B80;3b75:F86-B83;4n7n:B86-F80;4n7n:B86-F83;4n7n:F86-B80;4n7n:F86-B83;4n7o:B86-F80;4n7o:B86-F83;4n7o:F86-B80;4n7o:F86-B83;4n7p:B86-F80;4n7p:B86-F83;4n7p:F86-B80;4n7p:F86-B83;5hy8:B86-F80;5hy8:B86-F83;5hy8:F86-B80;5hy8:F86-B83;5x2r:B86-F80;5x2r:B86-F83;5x2r:F86-B80;5x2r:F86-B82;5x2r:F86-B83;5x2s:B86-F80;5x2s:B86-F83;5x2s:F86-B80;5x2s:F86-B83;5x2t:B86-F80;5x2t:B86-F83;5x2t:F86-B80;5x2t:F86-B83;5x2u:B86-F80;5x2u:B86-F83;5x2u:F86-B80;5x2u:F86-B83;7pcq:B86-E297;8dov:D86-H80;8dov:D86-H83;8dov:F86-B80;8dov:F86-B83;9ayz:B86-E81;9fmu:B86-E294	buried	alpha	interface
LS	positive	Q9UBN7	1184	Y	0.072243	T	Y	1	yes	7zyu:A-B	7zyu:A1184-B68;7zyu:A1184-B69	buried	coil	interface
LS	positive	P13726	103	Y	0.045627	E	Y	0	no	-	-	buried	beta	non_interface
LS	positive	Q9BUI4	161	P	0.226415	P	P	1	yes	7a6h:O-Q;7ae1:O-Q;7ae3:O-Q;7aea:O-Q;8ity:O-Q;8iue:O-Q;8iuh:O-Q	7a6h:O161-Q105;7ae1:O161-Q105;7ae3:O161-Q105;7aea:O161-Q105;8ity:O161-Q105;8iue:O161-Q105;8iuh:O161-Q105	exposed	coil	interface
LS	positive	Q6VVX0	56	A	0.449612	H	A	0	no	-	-	exposed	alpha	non_interface
LS	positive	Q9NSY1	38	S	0.741935	.	S	0	no	-	-	exposed	coil	non_interface
LS	positive	Q86VW2	155	K	0.559322	H	K	0	no	-	-	exposed	alpha	non_interface
LS	positive	P08263	37	S	0.212903	S	S	1	yes	3i69:A-D;3i6a:A-D;3ik9:A-D	3i69:A37-D64;3i6a:A37-D64;3ik9:A37-D64	exposed	coil	interface
LS	positive	P08263	107	L	0.283582	H	L	0	no	-	-	exposed	alpha	non_interface
LS	positive	P08263	110	P	0.301887	T	P	0	no	-	-	exposed	coil	non_interface
LS	positive	P08263	165	Y	0.163498	H	Y	0	no	-	-	buried	alpha	non_interface
LS	positive	P08263	207	P	0.415094	P	P	0	no	-	-	exposed	coil	non_interface
LS	positive	P08263	211	K	0.584746	H	K	0	no	-	-	exposed	alpha	non_interface
LS	positive	P02679	147	I	0.436548	H	I	1	yes	1fza:C-B;1fza:F-E;1fzb:C-A;1fzb:C-B;1fzb:F-D;1fzb:F-E;1fzc:C-A;1fzc:C-B;1fzc:F-D;1fzc:F-E;1fze:C-A;1fze:C-B;1fze:F-D;1fze:F-E;1fzf:C-A;1fzf:F-D;1fzf:F-E;1fzg:C-A;1fzg:C-B;1fzg:F-D;1fzg:F-E;1lt9:C-A;1lt9:C-B;1lt9:F-D;1lt9:F-E;1ltj:C-A;1ltj:C-B;1ltj:F-D;1ltj:F-E;1n86:C-A;1n86:C-B;1n86:F-D;1n86:F-E;1re3:C-A;1re3:C-B;1re3:F-D;1re3:F-E;1re4:C-A;1re4:C-B;1re4:F-D;1re4:F-E;1rf0:C-A;1rf0:C-B;1rf0:F-D;1rf0:F-E;1rf1:C-A;1rf1:C-B;1rf1:F-D;1rf1:F-E;2ffd:C-A;2ffd:C-B;2ffd:F-D;2ffd:F-E;2h43:C-A;2h43:C-B;2h43:F-D;2h43:F-E;2hlo:C-A;2hlo:C-B;2hlo:F-D;2hlo:F-E;2hod:C-A;2hod:C-B;2hod:F-D;2hod:F-E;2hod:I-G;2hod:L-J;2hod:L-K;2hpc:C-A;2hpc:C-B;2hpc:F-D;2hpc:F-E;2hpc:I-G;2hpc:I-H;2hpc:L-J;2hpc:L-K;2oyh:C-A;2oyh:C-B;2oyh:F-D;2oyh:F-E;2oyi:C-A;2oyi:C-B;2oyi:F-D;2oyi:F-E;2q9i:C-A;2q9i:C-B;2q9i:F-D;2q9i:F-E;2xnx:C-A;2xnx:C-B;2xnx:F-D;2xnx:F-E;2xnx:I-H;2xnx:L-J;2xnx:L-K;2xny:C-A;2xny:C-B;2xny:F-D;2xny:F-E;2z4e:C-A;2z4e:C-B;2z4e:F-D;2z4e:F-E;3bvh:C-A;3bvh:C-B;3bvh:F-D;3bvh:F-E;3e1i:C-A;3e1i:C-B;3e1i:F-D;3e1i:F-E;3ghg:C-A;3ghg:C-B;3ghg:F-D;3ghg:F-E;3ghg:I-G;3ghg:I-H;3ghg:L-J;3ghg:L-K;3h32:C-A;3h32:C-B;3h32:F-D;3h32:F-E;3hus:C-A;3hus:C-B;3hus:F-D;3hus:F-E	1fza:C121-B179;1fza:F121-E179;1fzb:C121-A147;1fzb:C121-A150;1fzb:C121-B179;1fzb:F121-D150;1fzb:F121-E179;1fzc:C121-A150;1fzc:C121-B179;1fzc:F121-D146;1fzc:F121-D147;1fzc:F121-D150;1fzc:F121-E179;1fze:C121-A150;1fze:C121-B179;1fze:F121-D150;1fze:F121-E179;1fzf:C121-A150;1fzf:F121-D147;1fzf:F121-D150;1fzf:F121-E179;1fzg:C121-A150;1fzg:C121-B179;1fzg:F121-D147;1fzg:F121-D150;1fzg:F121-E179;1lt9:C121-A150;1lt9:C121-B179;1lt9:F121-D147;1lt9:F121-D150;1lt9:F121-E179;1ltj:C121-A147;1ltj:C121-A150;1ltj:C121-B179;1ltj:F121-D147;1ltj:F121-D150;1ltj:F121-E179;1n86:C121-A150;1n86:C121-B179;1n86:F121-D147;1n86:F121-D150;1n86:F121-E179;1re3:C121-A147;1re3:C121-A150;1re3:C121-B179;1re3:F121-D150;1re3:F121-E179;1re4:C121-A150;1re4:C121-B179;1re4:F121-D147;1re4:F121-D150;1re4:F121-E179;1rf0:C121-A150;1rf0:C121-B179;1rf0:F121-D147;1rf0:F121-D150;1rf0:F121-E179;1rf1:C121-A150;1rf1:C121-B179;1rf1:F121-D147;1rf1:F121-D150;1rf1:F121-E179;2ffd:C121-A150;2ffd:C121-B179;2ffd:F121-D150;2ffd:F121-E179;2h43:C121-A147;2h43:C121-A150;2h43:C121-B179;2h43:F121-D150;2h43:F121-E179;2hlo:C121-A150;2hlo:C121-B179;2hlo:F121-D147;2hlo:F121-D150;2hlo:F121-E179;2hod:C121-A147;2hod:C121-A150;2hod:C121-B179;2hod:F121-D147;2hod:F121-D150;2hod:F121-E179;2hod:F121-E183;2hod:I121-G147;2hod:I121-G150;2hod:L121-J147;2hod:L121-J150;2hod:L121-K179;2hpc:C121-A147;2hpc:C121-A150;2hpc:C121-B179;2hpc:F121-D150;2hpc:F121-E179;2hpc:I121-G147;2hpc:I121-G150;2hpc:I121-H179;2hpc:L121-J150;2hpc:L121-K179;2oyh:C121-A150;2oyh:C121-B179;2oyh:F121-D147;2oyh:F121-D150;2oyh:F121-E179;2oyi:C121-A150;2oyi:C121-B179;2oyi:F121-D147;2oyi:F121-D150;2oyi:F121-E179;2q9i:C121-A150;2q9i:C121-B179;2q9i:F121-D147;2q9i:F121-D150;2q9i:F121-E179;2xnx:C121-A150;2xnx:C121-B179;2xnx:F121-D147;2xnx:F121-D150;2xnx:F121-E179;2xnx:I121-H179;2xnx:L121-J146;2xnx:L121-J147;2xnx:L121-J150;2xnx:L121-K179;2xny:C121-A150;2xny:C121-B179;2xny:F121-D150;2xny:F121-E179;2z4e:C121-A150;2z4e:C121-B179;2z4e:F121-D147;2z4e:F121-D150;2z4e:F121-E179;3bvh:C121-A150;3bvh:C121-B179;3bvh:F121-D150;3bvh:F121-E179;3e1i:C121-A150;3e1i:C121-B179;3e1i:F121-D150;3e1i:F121-E179;3ghg:C121-A147;3ghg:C121-A150;3ghg:C121-B179;3ghg:F121-D150;3ghg:F121-E179;3ghg:I121-G147;3ghg:I121-G150;3ghg:I121-H179;3ghg:L121-J147;3ghg:L121-J150;3ghg:L121-K179;3h32:C121-A147;3h32:C121-A150;3h32:C121-B179;3h32:F121-D147;3h32:F121-D150;3h32:F121-E179;3hus:C121-A150;3hus:C121-B179;3hus:F121-D150;3hus:F121-E179	exposed	alpha	interface
LS	positive	P28329	715	L	0	H	L	0	no	-	-	buried	alpha	non_interface
LS	positive	Q92888	112	V	0.005747	P	V	0	no	-	-	buried	coil	non_interface
LS	positive	Q96PD4	70	M	0.504464	.	M	0	no	-	-	exposed	coil	non_interface
LS	positive	Q96PD4	104	N	0.235897	.	N	1	yes	8ruu:X-B;8ruu:Y-H	8ruu:X74-B103;8ruu:X74-B107;8ruu:Y74-H103;8ruu:Y74-H107	exposed	coil	interface
LS	positive	Q5TBB1	11	V	0.724138	.	V	0	no	-	-	exposed	coil	non_interface
LS	positive	Q5TBB1	20	V	0.396552	.	V	1	yes	3p56:B-C;3puf:B-C;3puf:K-L;3puf:N-O;3puf:Q-R	3p56:B20-C79;3p56:B20-C80;3p56:B20-C82;3p56:B20-C84;3puf:B20-C79;3puf:B20-C80;3puf:B20-C81;3puf:B20-C82;3puf:B20-C84;3puf:K20-L79;3puf:K20-L80;3puf:K20-L81;3puf:K20-L82;3puf:N20-O79;3puf:N20-O80;3puf:N20-O81;3puf:Q20-R79;3puf:Q20-R80;3puf:Q20-R82	exposed	coil	interface
LS	positive	Q5TBB1	138	L	0	H	L	0	no	-	-	buried	alpha	non_interface
LS	positive	Q5TBB1	174	T	0.215116	H	T	1	yes	3puf:H-I;3puf:K-L;3puf:N-O;3puf:Q-R	3puf:H174-I157;3puf:K174-L157;3puf:N174-O157;3puf:Q174-R157	exposed	alpha	interface
LS	positive	Q5TBB1	209	I	0.19797	H	I	0	no	-	-	buried	alpha	non_interface
LS	positive	P06239	331	P	0.63522	T	P	1	yes	2og8:B-A	2og8:B331-A303;2og8:B331-A304	exposed	coil	interface
LS	positive	P08684	53	Y	0.038023	G	Y	0	no	-	-	buried	alpha	non_interface
LS	positive	P08684	77	G	0	T	G	0	no	-	-	buried	coil	non_interface
LS	positive	P08684	106	R	0.153285	P	R	0	no	-	-	buried	coil	non_interface
LS	positive	P08684	119	S	0.232258	T	S	0	no	-	-	exposed	coil	non_interface
LS	positive	P08684	239	C	0.233533	.	C	0	no	-	-	exposed	coil	non_interface
LS	positive	Q9HBE5	20	C	0.287425	P	C	0	no	-	-	exposed	coil	non_interface
LS	positive	Q9HBE5	191	R	0.5	.	R	0	no	-	-	exposed	coil	non_interface
LS	positive	P37840	99	Q	0.848889	.	Q	1	yes	2n0a:A-B;2n0a:B-A;2n0a:B-C;2n0a:C-B;2n0a:C-D;2n0a:D-C;2n0a:D-E;2n0a:E-D;2n0a:E-F;2n0a:E-G;2n0a:F-E;2n0a:F-G;2n0a:G-E;2n0a:G-F;2n0a:G-H;2n0a:H-G;2n0a:H-I;2n0a:I-H;2n0a:I-J;2n0a:J-I;6a6b:A-B;6a6b:B-A;6a6b:B-C;6a6b:C-B;6a6b:C-D;6a6b:D-C;6a6b:D-E;6a6b:E-D;6a6b:E-F;6a6b:F-E;6a6b:G-H;6a6b:H-G;6a6b:H-I;6a6b:I-H;6a6b:I-J;6a6b:J-I;6a6b:J-K;6a6b:K-J;6a6b:K-L;6a6b:L-K;6l1t:A-B;6l1t:B-A;6l1t:B-C;6l1t:C-B;6l1t:C-D;6l1t:D-C;6l1t:D-E;6l1t:E-D;6l1t:F-G;6l1t:G-F;6l1t:G-H;6l1t:H-G;6l1t:H-I;6l1t:I-H;6l1t:I-J;6l1t:J-I;6l1u:A-B;6l1u:B-A;6l1u:B-C;6l1u:C-B;6l1u:C-D;6l1u:D-C;6l1u:D-E;6l1u:E-D;6l1u:F-G;6l1u:G-F;6l1u:G-H;6l1u:H-G;6l1u:H-I;6l1u:I-H;6l1u:I-J;6l1u:J-I;6l1u:K-L;6l1u:L-M;6l1u:M-L;6l1u:M-N;6l1u:N-M;6l1u:N-O;6l1u:O-N;6l4s:A-C;6l4s:A-E;6l4s:B-D;6l4s:B-F;6l4s:C-A;6l4s:D-B;6l4s:E-A;6l4s:F-B;6lrq:A-B;6lrq:B-A;6lrq:B-C;6lrq:C-B;6lrq:D-E;6lrq:E-D;6lrq:E-F;6lrq:F-E;6peo:A-B;6peo:A-C;6peo:B-A;6peo:B-D;6peo:C-A;6peo:C-E;6peo:D-B;6peo:E-C;6pes:A-B;6pes:A-C;6pes:B-A;6pes:B-D;6pes:C-A;6pes:C-E;6pes:D-B;6pes:E-C;6xyo:B-F;6xyo:B-J;6xyo:D-F;6xyo:F-B;6xyo:F-D;6xyo:H-J;6xyo:J-B;6xyo:J-H;6xyp:B-F;6xyp:B-J;6xyp:D-F;6xyp:F-B;6xyp:F-D;6xyp:H-J;6xyp:J-B;6xyp:J-H;6xyq:B-F;6xyq:B-J;6xyq:D-F;6xyq:F-B;6xyq:F-D;6xyq:H-J;6xyq:J-B;6xyq:J-H;7nck:A-B;7nck:B-A;7nck:B-D;7nck:C-D;7nck:C-F;7nck:D-B;7nck:D-C;7nck:E-F;7nck:F-C;7nck:F-E;7uak:A-C;7uak:B-D;7uak:C-A;7uak:C-E;7uak:D-B;7uak:D-F;7uak:E-C;7uak:F-D;7v4a:A-B;7v4a:B-A;7v4a:B-C;7v4a:C-B;7v4b:A-B;7v4b:A-E;7v4b:B-A;7v4b:C-D;7v4b:C-F;7v4b:D-C;7v4b:E-A;7v4b:F-C;7wnz:A-B;7wnz:B-A;7wnz:B-C;7wnz:C-B;7wnz:C-D;7wnz:D-C;7wnz:D-E;7wnz:E-D;7wnz:F-I;7wnz:G-H;7wnz:G-J;7wnz:H-G;7wnz:H-I;7wnz:I-F;7wnz:I-H;7wnz:J-G;7wo0:A-B;7wo0:B-A;7wo0:B-C;7wo0:C-B;7wo0:C-D;7wo0:D-C;7wo0:D-E;7wo0:E-D;7wo0:E-F;7wo0:F-E;7wo0:F-G;7wo0:G-F;7wo0:O-P;7wo0:P-O;7wo0:P-Q;7wo0:Q-P;7wo0:Q-R;7wo0:R-Q;7wo0:R-S;7wo0:S-R;7wo0:S-T;7wo0:T-S;7wo0:T-U;7wo0:U-T;7xjx:A-C;7xjx:A-D;7xjx:B-E;7xjx:B-F;7xjx:C-A;7xjx:D-A;7xjx:E-B;7xjx:F-B;7yk2:A-B;7yk2:B-A;7yk2:B-D;7yk2:C-F;7yk2:D-B;7yk2:E-F;7yk2:F-C;7yk2:F-E;7yk8:B-E;7yk8:B-F;7yk8:E-B;7yk8:F-B;7yk8:J-L;7yk8:K-L;7yk8:L-J;7yk8:L-K;7ynf:A-B;7ynf:A-F;7ynf:B-A;7ynf:C-D;7ynf:C-E;7ynf:D-C;7ynf:E-C;7ynf:F-A;7yng:A-B;7yng:A-F;7yng:B-A;7yng:C-D;7yng:C-E;7yng:D-C;7yng:E-C;7yng:F-A;8adu:A-B;8adu:B-A;8adu:B-C;8adu:C-B;8adu:C-D;8adu:D-C;8adu:D-E;8adu:E-D;8adv:A-C;8adv:B-D;8adv:C-A;8adv:C-E;8adv:D-B;8adv:D-F;8adv:E-C;8adv:E-G;8adv:F-D;8adv:F-H;8adv:G-E;8adv:G-I;8adv:H-F;8adv:H-J;8adv:I-G;8adv:J-H;8adw:A-B;8adw:B-A;8adw:B-C;8adw:C-B;8adw:C-D;8adw:D-C;8adw:D-E;8adw:E-D;8adw:F-G;8adw:G-F;8adw:G-H;8adw:H-G;8adw:H-I;8adw:I-H;8adw:I-J;8adw:J-I;8fpt:A-C;8fpt:B-D;8fpt:C-A;8fpt:C-E;8fpt:D-B;8fpt:D-F;8fpt:E-C;8fpt:E-G;8fpt:F-D;8fpt:F-H;8fpt:G-E;8fpt:G-I;8fpt:H-F;8fpt:H-J;8fpt:I-G;8fpt:J-H;8hzb:A-F;8hzb:B-F;8hzb:C-D;8hzb:D-C;8hzb:D-E;8hzb:E-D;8hzb:F-A;8hzb:F-B;8hzc:A-D;8hzc:A-E;8hzc:B-F;8hzc:C-F;8hzc:D-A;8hzc:E-A;8hzc:F-B;8hzc:F-C;8pk2:A-B;8pk2:B-A;8pk2:B-C;8pk2:C-B;8pk2:C-D;8pk2:D-C;8pk2:D-E;8pk2:E-D;8x7b:A-B;8x7b:A-E;8x7b:B-A;8x7b:C-D;8x7b:C-G;8x7b:D-C;8x7b:E-A;8x7b:E-J;8x7b:F-G;8x7b:F-H;8x7b:G-C;8x7b:G-F;8x7b:H-F;8x7b:I-J;8x7b:J-E;8x7b:J-I;8x7l:A-B;8x7l:A-E;8x7l:B-A;8x7l:C-D;8x7l:C-G;8x7l:D-C;8x7l:E-A;8x7l:E-J;8x7l:F-G;8x7l:F-H;8x7l:G-C;8x7l:G-F;8x7l:H-F;8x7l:I-J;8x7l:J-E;8x7l:J-I;8x7m:A-B;8x7m:A-E;8x7m:B-A;8x7m:C-D;8x7m:C-G;8x7m:D-C;8x7m:E-A;8x7m:E-J;8x7m:F-G;8x7m:F-H;8x7m:G-C;8x7m:G-F;8x7m:H-F;8x7m:I-J;8x7m:J-E;8x7m:J-I;8x7o:A-B;8x7o:A-E;8x7o:B-A;8x7o:C-D;8x7o:C-G;8x7o:D-C;8x7o:E-A;8x7o:E-J;8x7o:F-G;8x7o:F-H;8x7o:G-C;8x7o:G-F;8x7o:H-F;8x7o:I-J;8x7o:J-E;8x7o:J-I;8x7p:A-B;8x7p:A-E;8x7p:B-A;8x7p:C-D;8x7p:C-G;8x7p:D-C;8x7p:E-A;8x7p:E-J;8x7p:F-G;8x7p:F-H;8x7p:G-C;8x7p:G-F;8x7p:H-F;8x7p:I-J;8x7p:J-E;8x7p:J-I;8x7q:A-B;8x7q:A-E;8x7q:B-A;8x7q:C-D;8x7q:C-G;8x7q:D-C;8x7q:E-A;8x7q:E-J;8x7q:F-G;8x7q:F-H;8x7q:G-C;8x7q:G-F;8x7q:H-F;8x7q:I-J;8x7q:J-E;8x7q:J-I;8x7r:A-B;8x7r:A-E;8x7r:B-A;8x7r:C-D;8x7r:C-G;8x7r:D-C;8x7r:E-A;8x7r:E-J;8x7r:F-G;8x7r:F-H;8x7r:G-C;8x7r:G-F;8x7r:H-F;8x7r:I-J;8x7r:J-E;8x7r:J-I;8zlo:A-B;8zlo:A-I;8zlo:B-A;8zlo:C-D;8zlo:C-G;8zlo:D-C;8zlo:E-I;8zlo:E-J;8zlo:F-G;8zlo:F-H;8zlo:G-C;8zlo:G-F;8zlo:H-F;8zlo:H-O;8zlo:I-A;8zlo:I-E;8zlo:J-E;8zlo:J-T;8zlo:O-H;8zlo:T-J;8zwh:A-B;8zwh:B-A;8zwh:B-C;8zwh:C-B;8zwh:D-E;8zwh:E-D;8zwh:E-F;8zwh:F-E;8zwj:A-E;8zwj:B-E;8zwj:C-G;8zwj:D-G;8zwj:E-A;8zwj:E-B;8zwj:G-C;8zwj:G-D;8zwk:A-D;8zwk:A-E;8zwk:B-C;8zwk:B-F;8zwk:C-B;8zwk:D-A;8zwk:E-A;8zwk:F-B;9cd9:F-H;9cd9:F-J;9cd9:H-F;9cd9:H-T;9cd9:J-F;9cd9:L-N;9cd9:L-Z;9cd9:N-L;9cd9:N-P;9cd9:P-N;9cd9:P-R;9cd9:R-P;9cd9:R-T;9cd9:T-H;9cd9:T-R;9cd9:V-X;9cd9:V-Z;9cd9:X-V;9cd9:Z-L;9cd9:Z-V;9cda:L-N;9cda:L-T;9cda:N-L;9cda:P-Z;9cda:R-T;9cda:R-X;9cda:T-L;9cda:T-R;9cda:V-X;9cda:V-b;9cda:X-R;9cda:X-V;9cda:Z-P;9cda:Z-b;9cda:b-V;9cda:b-Z;9ijp:B-L;9ijp:C-G;9ijp:C-I;9ijp:E-L;9ijp:G-C;9ijp:I-C;9ijp:L-B;9ijp:L-E	2n0a:A99-B100;2n0a:A99-B101;2n0a:B99-A97;2n0a:B99-A98;2n0a:B99-C98;2n0a:C99-B96;2n0a:C99-B97;2n0a:C99-B98;2n0a:C99-D98;2n0a:C99-D99;2n0a:D99-C100;2n0a:D99-C97;2n0a:D99-C98;2n0a:D99-C99;2n0a:D99-E98;2n0a:E99-D97;2n0a:E99-F98;2n0a:E99-G99;2n0a:F99-E100;2n0a:F99-E96;2n0a:F99-E98;2n0a:F99-G98;2n0a:G99-E99;2n0a:G99-F97;2n0a:G99-F98;2n0a:G99-H98;2n0a:G99-H99;2n0a:H99-G98;2n0a:H99-G99;2n0a:H99-I98;2n0a:H99-I99;2n0a:I99-H100;2n0a:I99-H97;2n0a:I99-H98;2n0a:I99-H99;2n0a:I99-J98;2n0a:J99-I101;6a6b:A99-B98;6a6b:A99-B99;6a6b:B99-A98;6a6b:B99-A99;6a6b:B99-C98;6a6b:B99-C99;6a6b:C99-B98;6a6b:C99-B99;6a6b:C99-D98;6a6b:C99-D99;6a6b:D99-C98;6a6b:D99-C99;6a6b:D99-E98;6a6b:D99-E99;6a6b:E99-D98;6a6b:E99-D99;6a6b:E99-F98;6a6b:E99-F99;6a6b:F99-E98;6a6b:F99-E99;6a6b:G99-H98;6a6b:G99-H99;6a6b:H99-G98;6a6b:H99-G99;6a6b:H99-I98;6a6b:H99-I99;6a6b:I99-H98;6a6b:I99-H99;6a6b:I99-J98;6a6b:I99-J99;6a6b:J99-I98;6a6b:J99-I99;6a6b:J99-K98;6a6b:J99-K99;6a6b:K99-J98;6a6b:K99-J99;6a6b:K99-L98;6a6b:K99-L99;6a6b:L99-K98;6a6b:L99-K99;6l1t:A99-B98;6l1t:A99-B99;6l1t:B99-A99;6l1t:B99-C98;6l1t:B99-C99;6l1t:C99-B99;6l1t:C99-D98;6l1t:C99-D99;6l1t:D99-C99;6l1t:D99-E98;6l1t:D99-E99;6l1t:E99-D99;6l1t:F99-G98;6l1t:F99-G99;6l1t:G99-F99;6l1t:G99-H98;6l1t:G99-H99;6l1t:H99-G99;6l1t:H99-I98;6l1t:H99-I99;6l1t:I99-H99;6l1t:I99-J98;6l1t:I99-J99;6l1t:J99-I99;6l1u:A99-B98;6l1u:A99-B99;6l1u:B99-A99;6l1u:B99-C98;6l1u:B99-C99;6l1u:C99-B99;6l1u:C99-D98;6l1u:C99-D99;6l1u:D99-C99;6l1u:D99-E98;6l1u:D99-E99;6l1u:E99-D99;6l1u:F99-G98;6l1u:F99-G99;6l1u:G99-F99;6l1u:G99-H98;6l1u:G99-H99;6l1u:H99-G99;6l1u:H99-I98;6l1u:H99-I99;6l1u:I99-H99;6l1u:I99-J98;6l1u:I99-J99;6l1u:J99-I99;6l1u:K99-L98;6l1u:L99-M98;6l1u:L99-M99;6l1u:M99-L99;6l1u:M99-N98;6l1u:M99-N99;6l1u:N99-M99;6l1u:N99-O98;6l1u:N99-O99;6l1u:O99-N99;6l4s:A99-C98;6l4s:A99-C99;6l4s:A99-E98;6l4s:A99-E99;6l4s:B99-D98;6l4s:B99-D99;6l4s:B99-F98;6l4s:B99-F99;6l4s:C99-A98;6l4s:C99-A99;6l4s:D99-B98;6l4s:D99-B99;6l4s:E99-A98;6l4s:E99-A99;6l4s:F99-B98;6l4s:F99-B99;6lrq:A99-B98;6lrq:A99-B99;6lrq:B99-A98;6lrq:B99-A99;6lrq:B99-C98;6lrq:B99-C99;6lrq:C99-B98;6lrq:C99-B99;6lrq:D99-E98;6lrq:D99-E99;6lrq:E99-D98;6lrq:E99-D99;6lrq:E99-F98;6lrq:E99-F99;6lrq:F99-E98;6lrq:F99-E99;6peo:A99-B97;6peo:A99-B98;6peo:A99-B99;6peo:A99-C98;6peo:A99-C99;6peo:B99-A98;6peo:B99-A99;6peo:B99-D97;6peo:B99-D98;6peo:B99-D99;6peo:C99-A97;6peo:C99-A98;6peo:C99-A99;6peo:C99-E98;6peo:C99-E99;6peo:D99-B98;6peo:D99-B99;6peo:E99-C97;6peo:E99-C98;6peo:E99-C99;6pes:A99-B98;6pes:A99-B99;6pes:A99-C97;6pes:A99-C98;6pes:A99-C99;6pes:B99-A97;6pes:B99-A98;6pes:B99-A99;6pes:B99-D98;6pes:B99-D99;6pes:C99-A98;6pes:C99-A99;6pes:C99-E97;6pes:C99-E98;6pes:C99-E99;6pes:D99-B97;6pes:D99-B98;6pes:D99-B99;6pes:E99-C98;6pes:E99-C99;6xyo:B99-F99;6xyo:B99-J98;6xyo:B99-J99;6xyo:D99-F98;6xyo:D99-F99;6xyo:F99-B98;6xyo:F99-B99;6xyo:F99-D99;6xyo:H99-J99;6xyo:J99-B99;6xyo:J99-H98;6xyo:J99-H99;6xyp:B99-F98;6xyp:B99-F99;6xyp:B99-J98;6xyp:B99-J99;6xyp:D99-F99;6xyp:F99-B98;6xyp:F99-B99;6xyp:F99-D98;6xyp:F99-D99;6xyp:H99-J98;6xyp:H99-J99;6xyp:J99-B98;6xyp:J99-B99;6xyp:J99-H99;6xyq:B99-F98;6xyq:B99-F99;6xyq:B99-J99;6xyq:D99-F99;6xyq:F99-B99;6xyq:F99-D98;6xyq:F99-D99;6xyq:H99-J98;6xyq:H99-J99;6xyq:J99-B98;6xyq:J99-B99;6xyq:J99-H99;7nck:A99-B98;7nck:A99-B99;7nck:B99-A99;7nck:B99-D98;7nck:B99-D99;7nck:C99-D99;7nck:C99-F98;7nck:C99-F99;7nck:D99-B99;7nck:D99-C98;7nck:D99-C99;7nck:E99-F99;7nck:F99-C99;7nck:F99-E98;7nck:F99-E99;7uak:A99-C98;7uak:A99-C99;7uak:B99-D98;7uak:B99-D99;7uak:C99-A99;7uak:C99-E98;7uak:C99-E99;7uak:D99-B99;7uak:D99-F98;7uak:D99-F99;7uak:E99-C99;7uak:F99-D99;7v4a:A99-B98;7v4a:A99-B99;7v4a:B99-A97;7v4a:B99-A98;7v4a:B99-A99;7v4a:B99-C98;7v4a:B99-C99;7v4a:C99-B97;7v4a:C99-B98;7v4a:C99-B99;7v4b:A99-B98;7v4b:A99-B99;7v4b:A99-E97;7v4b:A99-E98;7v4b:A99-E99;7v4b:B99-A97;7v4b:B99-A98;7v4b:B99-A99;7v4b:C99-D98;7v4b:C99-D99;7v4b:C99-F97;7v4b:C99-F98;7v4b:C99-F99;7v4b:D99-C97;7v4b:D99-C98;7v4b:D99-C99;7v4b:E99-A98;7v4b:E99-A99;7v4b:F99-C98;7v4b:F99-C99;7wnz:A99-B100;7wnz:A99-B98;7wnz:A99-B99;7wnz:B99-A100;7wnz:B99-A98;7wnz:B99-A99;7wnz:B99-C100;7wnz:B99-C98;7wnz:B99-C99;7wnz:C99-B100;7wnz:C99-B98;7wnz:C99-B99;7wnz:C99-D100;7wnz:C99-D98;7wnz:C99-D99;7wnz:D99-C100;7wnz:D99-C97;7wnz:D99-C98;7wnz:D99-C99;7wnz:D99-E100;7wnz:D99-E98;7wnz:D99-E99;7wnz:E99-D100;7wnz:E99-D97;7wnz:E99-D98;7wnz:E99-D99;7wnz:F99-I100;7wnz:F99-I98;7wnz:F99-I99;7wnz:G99-H100;7wnz:G99-H97;7wnz:G99-H98;7wnz:G99-H99;7wnz:G99-J100;7wnz:G99-J98;7wnz:G99-J99;7wnz:H99-G100;7wnz:H99-G98;7wnz:H99-G99;7wnz:H99-I100;7wnz:H99-I98;7wnz:H99-I99;7wnz:I99-F100;7wnz:I99-F98;7wnz:I99-F99;7wnz:I99-H100;7wnz:I99-H98;7wnz:I99-H99;7wnz:J99-G100;7wnz:J99-G98;7wnz:J99-G99;7wo0:A99-B98;7wo0:A99-B99;7wo0:B99-A97;7wo0:B99-A99;7wo0:B99-C98;7wo0:B99-C99;7wo0:C99-B97;7wo0:C99-B99;7wo0:C99-D98;7wo0:C99-D99;7wo0:D99-C99;7wo0:D99-E98;7wo0:D99-E99;7wo0:E99-D97;7wo0:E99-D99;7wo0:E99-F98;7wo0:E99-F99;7wo0:F99-E99;7wo0:F99-G98;7wo0:F99-G99;7wo0:G99-F97;7wo0:G99-F99;7wo0:O99-P98;7wo0:O99-P99;7wo0:P99-O97;7wo0:P99-O99;7wo0:P99-Q98;7wo0:P99-Q99;7wo0:Q99-P97;7wo0:Q99-P99;7wo0:Q99-R98;7wo0:Q99-R99;7wo0:R99-Q99;7wo0:R99-S98;7wo0:R99-S99;7wo0:S99-R97;7wo0:S99-R99;7wo0:S99-T98;7wo0:S99-T99;7wo0:T99-S99;7wo0:T99-U98;7wo0:T99-U99;7wo0:U99-T97;7wo0:U99-T99;7xjx:A99-C99;7xjx:A99-D98;7xjx:A99-D99;7xjx:B99-E99;7xjx:B99-F98;7xjx:B99-F99;7xjx:C99-A98;7xjx:C99-A99;7xjx:D99-A99;7xjx:E99-B98;7xjx:E99-B99;7xjx:F99-B99;7yk2:A99-B99;7yk2:B99-A98;7yk2:B99-A99;7yk2:B99-D99;7yk2:C99-F98;7yk2:C99-F99;7yk2:D99-B98;7yk2:D99-B99;7yk2:E99-F99;7yk2:F99-C99;7yk2:F99-E98;7yk2:F99-E99;7yk8:B99-E99;7yk8:B99-F98;7yk8:B99-F99;7yk8:E99-B98;7yk8:E99-B99;7yk8:F99-B99;7yk8:J99-L98;7yk8:J99-L99;7yk8:K99-L99;7yk8:L99-J99;7yk8:L99-K98;7yk8:L99-K99;7ynf:A99-B99;7ynf:A99-F97;7ynf:A99-F98;7ynf:A99-F99;7ynf:B99-A97;7ynf:B99-A98;7ynf:B99-A99;7ynf:C99-D99;7ynf:C99-E97;7ynf:C99-E98;7ynf:C99-E99;7ynf:D99-C97;7ynf:D99-C98;7ynf:D99-C99;7ynf:E99-C99;7ynf:F99-A99;7yng:A99-B98;7yng:A99-B99;7yng:A99-F98;7yng:A99-F99;7yng:B99-A98;7yng:B99-A99;7yng:C99-D98;7yng:C99-D99;7yng:C99-E98;7yng:C99-E99;7yng:D99-C98;7yng:D99-C99;7yng:E99-C98;7yng:E99-C99;7yng:F99-A98;7yng:F99-A99;8adu:A99-B97;8adu:A99-B98;8adu:A99-B99;8adu:B99-A98;8adu:B99-A99;8adu:B99-C97;8adu:B99-C98;8adu:B99-C99;8adu:C99-B98;8adu:C99-B99;8adu:C99-D97;8adu:C99-D98;8adu:C99-D99;8adu:D99-C98;8adu:D99-C99;8adu:D99-E97;8adu:D99-E98;8adu:D99-E99;8adu:E99-D98;8adu:E99-D99;8adv:A99-C98;8adv:A99-C99;8adv:B99-D98;8adv:B99-D99;8adv:C99-A98;8adv:C99-A99;8adv:C99-E98;8adv:C99-E99;8adv:D99-B98;8adv:D99-B99;8adv:D99-F98;8adv:D99-F99;8adv:E99-C98;8adv:E99-C99;8adv:E99-G98;8adv:E99-G99;8adv:F99-D98;8adv:F99-D99;8adv:F99-H98;8adv:F99-H99;8adv:G99-E98;8adv:G99-E99;8adv:G99-I98;8adv:G99-I99;8adv:H99-F98;8adv:H99-F99;8adv:H99-J98;8adv:H99-J99;8adv:I99-G98;8adv:I99-G99;8adv:J99-H98;8adv:J99-H99;8adw:A99-B98;8adw:A99-B99;8adw:B99-A99;8adw:B99-C98;8adw:B99-C99;8adw:C99-B99;8adw:C99-D98;8adw:C99-D99;8adw:D99-C99;8adw:D99-E98;8adw:D99-E99;8adw:E99-D99;8adw:F99-G98;8adw:F99-G99;8adw:G99-F99;8adw:G99-H98;8adw:G99-H99;8adw:H99-G99;8adw:H99-I98;8adw:H99-I99;8adw:I99-H99;8adw:I99-J98;8adw:I99-J99;8adw:J99-I99;8fpt:A99-C100;8fpt:A99-C98;8fpt:A99-C99;8fpt:B99-D100;8fpt:B99-D98;8fpt:B99-D99;8fpt:C99-A97;8fpt:C99-A99;8fpt:C99-E100;8fpt:C99-E98;8fpt:C99-E99;8fpt:D99-B97;8fpt:D99-B99;8fpt:D99-F100;8fpt:D99-F98;8fpt:D99-F99;8fpt:E99-C97;8fpt:E99-C99;8fpt:E99-G100;8fpt:E99-G98;8fpt:E99-G99;8fpt:F99-D97;8fpt:F99-D99;8fpt:F99-H100;8fpt:F99-H98;8fpt:F99-H99;8fpt:G99-E97;8fpt:G99-E99;8fpt:G99-I100;8fpt:G99-I98;8fpt:G99-I99;8fpt:H99-F97;8fpt:H99-F99;8fpt:H99-J100;8fpt:H99-J98;8fpt:H99-J99;8fpt:I99-G97;8fpt:I99-G99;8fpt:J99-H97;8fpt:J99-H99;8hzb:A99-F98;8hzb:A99-F99;8hzb:B99-F98;8hzb:B99-F99;8hzb:C99-D98;8hzb:C99-D99;8hzb:D99-C98;8hzb:D99-C99;8hzb:D99-E98;8hzb:D99-E99;8hzb:E99-D98;8hzb:E99-D99;8hzb:F99-A98;8hzb:F99-A99;8hzb:F99-B98;8hzb:F99-B99;8hzc:A99-D99;8hzc:A99-E98;8hzc:A99-E99;8hzc:B99-F98;8hzc:B99-F99;8hzc:C99-F99;8hzc:D99-A98;8hzc:D99-A99;8hzc:E99-A99;8hzc:F99-B99;8hzc:F99-C98;8hzc:F99-C99;8pk2:A99-B100;8pk2:A99-B98;8pk2:A99-B99;8pk2:B99-A98;8pk2:B99-A99;8pk2:B99-C100;8pk2:B99-C98;8pk2:B99-C99;8pk2:C99-B98;8pk2:C99-B99;8pk2:C99-D100;8pk2:C99-D98;8pk2:C99-D99;8pk2:D99-C98;8pk2:D99-C99;8pk2:D99-E100;8pk2:D99-E98;8pk2:D99-E99;8pk2:E99-D98;8pk2:E99-D99;8x7b:A99-B99;8x7b:A99-E98;8x7b:A99-E99;8x7b:B99-A98;8x7b:B99-A99;8x7b:C99-D99;8x7b:C99-G98;8x7b:C99-G99;8x7b:D99-C98;8x7b:D99-C99;8x7b:E99-A99;8x7b:E99-J98;8x7b:E99-J99;8x7b:F99-G99;8x7b:F99-H98;8x7b:F99-H99;8x7b:G99-C99;8x7b:G99-F98;8x7b:G99-F99;8x7b:H99-F98;8x7b:H99-F99;8x7b:I99-J99;8x7b:J99-E99;8x7b:J99-I98;8x7b:J99-I99;8x7l:A99-B99;8x7l:A99-E98;8x7l:A99-E99;8x7l:B99-A98;8x7l:B99-A99;8x7l:C99-D99;8x7l:C99-G98;8x7l:C99-G99;8x7l:D99-C98;8x7l:D99-C99;8x7l:E99-A99;8x7l:E99-J98;8x7l:E99-J99;8x7l:F99-G99;8x7l:F99-H98;8x7l:F99-H99;8x7l:G99-C99;8x7l:G99-F98;8x7l:G99-F99;8x7l:H99-F98;8x7l:H99-F99;8x7l:I99-J99;8x7l:J99-E99;8x7l:J99-I98;8x7l:J99-I99;8x7m:A99-B99;8x7m:A99-E98;8x7m:A99-E99;8x7m:B99-A98;8x7m:B99-A99;8x7m:C99-D99;8x7m:C99-G98;8x7m:C99-G99;8x7m:D99-C98;8x7m:D99-C99;8x7m:E99-A99;8x7m:E99-J98;8x7m:E99-J99;8x7m:F99-G99;8x7m:F99-H98;8x7m:F99-H99;8x7m:G99-C99;8x7m:G99-F98;8x7m:G99-F99;8x7m:H99-F98;8x7m:H99-F99;8x7m:I99-J99;8x7m:J99-E99;8x7m:J99-I98;8x7m:J99-I99;8x7o:A99-B99;8x7o:A99-E98;8x7o:A99-E99;8x7o:B99-A98;8x7o:B99-A99;8x7o:C99-D99;8x7o:C99-G98;8x7o:C99-G99;8x7o:D99-C98;8x7o:D99-C99;8x7o:E99-A99;8x7o:E99-J98;8x7o:E99-J99;8x7o:F99-G99;8x7o:F99-H98;8x7o:F99-H99;8x7o:G99-C99;8x7o:G99-F98;8x7o:G99-F99;8x7o:H99-F98;8x7o:H99-F99;8x7o:I99-J99;8x7o:J99-E99;8x7o:J99-I98;8x7o:J99-I99;8x7p:A99-B99;8x7p:A99-E98;8x7p:A99-E99;8x7p:B99-A98;8x7p:B99-A99;8x7p:C99-D99;8x7p:C99-G98;8x7p:C99-G99;8x7p:D99-C98;8x7p:D99-C99;8x7p:E99-A99;8x7p:E99-J98;8x7p:E99-J99;8x7p:F99-G99;8x7p:F99-H98;8x7p:F99-H99;8x7p:G99-C99;8x7p:G99-F98;8x7p:G99-F99;8x7p:H99-F98;8x7p:H99-F99;8x7p:I99-J99;8x7p:J99-E99;8x7p:J99-I98;8x7p:J99-I99;8x7q:A99-B99;8x7q:A99-E98;8x7q:A99-E99;8x7q:B99-A98;8x7q:B99-A99;8x7q:C99-D99;8x7q:C99-G98;8x7q:C99-G99;8x7q:D99-C98;8x7q:D99-C99;8x7q:E99-A99;8x7q:E99-J98;8x7q:E99-J99;8x7q:F99-G99;8x7q:F99-H98;8x7q:F99-H99;8x7q:G99-C99;8x7q:G99-F98;8x7q:G99-F99;8x7q:H99-F98;8x7q:H99-F99;8x7q:I99-J99;8x7q:J99-E99;8x7q:J99-I98;8x7q:J99-I99;8x7r:A99-B99;8x7r:A99-E98;8x7r:A99-E99;8x7r:B99-A98;8x7r:B99-A99;8x7r:C99-D99;8x7r:C99-G98;8x7r:C99-G99;8x7r:D99-C98;8x7r:D99-C99;8x7r:E99-A99;8x7r:E99-J98;8x7r:E99-J99;8x7r:F99-G99;8x7r:F99-H98;8x7r:F99-H99;8x7r:G99-C99;8x7r:G99-F98;8x7r:G99-F99;8x7r:H99-F98;8x7r:H99-F99;8x7r:I99-J99;8x7r:J99-E99;8x7r:J99-I98;8x7r:J99-I99;8zlo:A99-B99;8zlo:A99-I98;8zlo:A99-I99;8zlo:B99-A98;8zlo:B99-A99;8zlo:C99-D99;8zlo:C99-G98;8zlo:C99-G99;8zlo:D99-C98;8zlo:D99-C99;8zlo:E99-I99;8zlo:E99-J98;8zlo:E99-J99;8zlo:F99-G99;8zlo:F99-H98;8zlo:F99-H99;8zlo:G99-C99;8zlo:G99-F98;8zlo:G99-F99;8zlo:H99-F98;8zlo:H99-F99;8zlo:H99-O98;8zlo:H99-O99;8zlo:I99-A99;8zlo:I99-E98;8zlo:I99-E99;8zlo:J99-E98;8zlo:J99-E99;8zlo:J99-T98;8zlo:J99-T99;8zlo:O99-H98;8zlo:O99-H99;8zlo:T99-J98;8zlo:T99-J99;8zwh:A99-B98;8zwh:A99-B99;8zwh:B99-A98;8zwh:B99-A99;8zwh:B99-C98;8zwh:B99-C99;8zwh:C99-B98;8zwh:C99-B99;8zwh:D99-E98;8zwh:D99-E99;8zwh:E99-D98;8zwh:E99-D99;8zwh:E99-F98;8zwh:E99-F99;8zwh:F99-E98;8zwh:F99-E99;8zwj:A99-E98;8zwj:A99-E99;8zwj:B99-E97;8zwj:B99-E99;8zwj:C99-G98;8zwj:C99-G99;8zwj:D99-G97;8zwj:D99-G99;8zwj:E99-A97;8zwj:E99-A99;8zwj:E99-B98;8zwj:E99-B99;8zwj:G99-C97;8zwj:G99-C99;8zwj:G99-D98;8zwj:G99-D99;8zwk:A99-D98;8zwk:A99-D99;8zwk:A99-E98;8zwk:A99-E99;8zwk:B99-C98;8zwk:B99-C99;8zwk:B99-F98;8zwk:B99-F99;8zwk:C99-B98;8zwk:C99-B99;8zwk:D99-A98;8zwk:D99-A99;8zwk:E99-A98;8zwk:E99-A99;8zwk:F99-B98;8zwk:F99-B99;9cd9:F99-H100;9cd9:F99-H98;9cd9:F99-H99;9cd9:F99-J99;9cd9:H99-F99;9cd9:H99-T100;9cd9:H99-T98;9cd9:H99-T99;9cd9:J99-F100;9cd9:J99-F98;9cd9:J99-F99;9cd9:L99-N99;9cd9:L99-Z100;9cd9:L99-Z98;9cd9:L99-Z99;9cd9:N99-L100;9cd9:N99-L98;9cd9:N99-L99;9cd9:N99-P99;9cd9:P99-N100;9cd9:P99-N98;9cd9:P99-N99;9cd9:P99-R99;9cd9:R99-P100;9cd9:R99-P98;9cd9:R99-P99;9cd9:R99-T99;9cd9:T99-H99;9cd9:T99-R100;9cd9:T99-R98;9cd9:T99-R99;9cd9:V99-X100;9cd9:V99-X98;9cd9:V99-X99;9cd9:V99-Z99;9cd9:X99-V99;9cd9:Z99-L99;9cd9:Z99-V100;9cd9:Z99-V98;9cd9:Z99-V99;9cda:L99-N98;9cda:L99-N99;9cda:L99-T100;9cda:L99-T98;9cda:L99-T99;9cda:N99-L100;9cda:N99-L98;9cda:N99-L99;9cda:P99-Z98;9cda:P99-Z99;9cda:R99-T98;9cda:R99-T99;9cda:R99-X100;9cda:R99-X98;9cda:R99-X99;9cda:T99-L98;9cda:T99-L99;9cda:T99-R100;9cda:T99-R98;9cda:T99-R99;9cda:V99-X98;9cda:V99-X99;9cda:V99-b100;9cda:V99-b98;9cda:V99-b99;9cda:X99-R98;9cda:X99-R99;9cda:X99-V100;9cda:X99-V98;9cda:X99-V99;9cda:Z99-P100;9cda:Z99-P98;9cda:Z99-P99;9cda:Z99-b98;9cda:Z99-b99;9cda:b99-V98;9cda:b99-V99;9cda:b99-Z100;9cda:b99-Z98;9cda:b99-Z99;9ijp:B99-L99;9ijp:C99-G99;9ijp:C99-I98;9ijp:C99-I99;9ijp:E99-L98;9ijp:E99-L99;9ijp:G99-C98;9ijp:G99-C99;9ijp:I99-C99;9ijp:L99-B98;9ijp:L99-B99;9ijp:L99-E99	exposed	coil	interface
LS	positive	P37840	102	K	0.758475	.	K	1	yes	2n0a:D-E;2n0a:F-E;2n0a:H-G;2n0a:I-J;8fpt:A-C;8fpt:B-D;8fpt:C-A;8fpt:C-E;8fpt:D-B;8fpt:D-F;8fpt:E-C;8fpt:E-G;8fpt:F-D;8fpt:F-H;8fpt:G-E;8fpt:G-I;8fpt:H-F;8fpt:H-J;8fpt:I-G;8fpt:J-H	2n0a:D102-E101;2n0a:F102-E104;2n0a:H102-G103;2n0a:H102-G110;2n0a:I102-J100;2n0a:I102-J98;8fpt:A102-C100;8fpt:A102-C101;8fpt:A102-C102;8fpt:A102-C103;8fpt:B102-D100;8fpt:B102-D101;8fpt:B102-D102;8fpt:B102-D103;8fpt:C102-A101;8fpt:C102-A102;8fpt:C102-E100;8fpt:C102-E101;8fpt:C102-E102;8fpt:C102-E103;8fpt:D102-B101;8fpt:D102-B102;8fpt:D102-F100;8fpt:D102-F101;8fpt:D102-F102;8fpt:D102-F103;8fpt:E102-C101;8fpt:E102-C102;8fpt:E102-G100;8fpt:E102-G101;8fpt:E102-G102;8fpt:E102-G103;8fpt:F102-D101;8fpt:F102-D102;8fpt:F102-H100;8fpt:F102-H101;8fpt:F102-H102;8fpt:F102-H103;8fpt:G102-E101;8fpt:G102-E102;8fpt:G102-I100;8fpt:G102-I101;8fpt:G102-I102;8fpt:G102-I103;8fpt:H102-F101;8fpt:H102-F102;8fpt:H102-J100;8fpt:H102-J101;8fpt:H102-J102;8fpt:H102-J103;8fpt:I102-G101;8fpt:I102-G102;8fpt:J102-H101;8fpt:J102-H102	exposed	coil	interface
LS	positive	P37840	106	G	0.778846	.	G	1	yes	2n0a:H-G	2n0a:H106-G104	exposed	coil	interface
LS	positive	P22314	367	A	0.550388	T	A	0	no	-	-	exposed	coil	non_interface
LS	positive	Q03405	52	R	0.105839	E	R	1	yes	1ywh:A-G;3bt1:U-B;4k24:U-B;7e17:A-B;7e17:B-A	1ywh:A30-G34;3bt1:U30-B26;3bt1:U30-B27;4k24:U30-B26;4k24:U30-B27;4k24:U30-B29;7e17:A30-B64;7e17:A30-B65;7e17:A30-B66;7e17:A30-B67;7e17:B30-A64;7e17:B30-A65;7e17:B30-A66;7e17:B30-A67	buried	beta	interface
LS	positive	Q03405	82	G	0.269231	T	G	1	yes	1ywh:A-I;1ywh:C-O;1ywh:E-M;1ywh:G-K;1ywh:I-A;1ywh:K-G;1ywh:M-E;1ywh:O-C	1ywh:A60-I61;1ywh:A60-I62;1ywh:C60-O61;1ywh:C60-O62;1ywh:E60-M61;1ywh:E60-M62;1ywh:G60-K61;1ywh:G60-K62;1ywh:I60-A61;1ywh:I60-A62;1ywh:K60-G61;1ywh:K60-G62;1ywh:M60-E61;1ywh:M60-E62;1ywh:O60-C61;1ywh:O60-C62	exposed	coil	interface
LS	positive	Q03405	101	G	0.480769	S	G	0	no	-	-	exposed	coil	non_interface
LS	positive	Q03405	140	P	0.528302	T	P	0	no	-	-	exposed	coil	non_interface
LS	positive	Q03405	297	D	0.559585	G	D	0	no	-	-	exposed	alpha	non_interface
LS	positive	Q9GZT4	16	H	0.205357	H	H	0	no	-	-	exposed	alpha	non_interface
LS	positive	Q9GZT4	19	I	0	H	I	0	no	-	-	buried	alpha	non_interface
LS	positive	Q9GZT4	65	R	0.229927	H	R	0	no	-	-	exposed	alpha	non_interface
LS	positive	Q9GZT4	129	E	0.466368	.	E	0	no	-	-	exposed	coil	non_interface
LS	positive	Q9GZT4	245	G	0.134615	.	G	0	no	-	-	buried	coil	non_interface
LS	positive	Q9GZT4	327	K	0.538136	P	K	0	no	-	-	exposed	coil	non_interface
LS	positive	P53671	597	L	0	H	L	0	no	-	-	buried	alpha	non_interface
LS	positive	P53671	602	E	0.340807	H	E	0	no	-	-	exposed	alpha	non_interface
LS	positive	P53671	608	L	0.268657	S	L	0	no	-	-	exposed	coil	non_interface
LS	positive	P53671	614	P	0.666667	P	P	0	no	-	-	exposed	coil	non_interface
LS	positive	P53671	621	E	0.596413	H	E	0	no	-	-	exposed	alpha	non_interface
LS	positive	P53671	627	S	0.096774	H	S	0	no	-	-	buried	alpha	non_interface
LS	positive	P53671	629	Q	0.515556	H	Q	0	no	-	-	exposed	alpha	non_interface
LS	positive	P53671	630	Y	0.304183	H	Y	0	no	-	-	exposed	alpha	non_interface
LS	positive	O15164	897	L	0.587065	.	L	0	no	-	-	exposed	coil	non_interface
LS	positive	Q96T66	176	I	0.06599	H	I	0	no	-	-	buried	alpha	non_interface
LS	positive	P21397	262	E	0.269058	.	E	0	no	-	-	exposed	coil	non_interface
LS	positive	P46976	59	I	0.162437	E	I	0	no	-	-	buried	beta	non_interface
LS	positive	P31947	81	V	0.143678	H	V	1	yes	1ywt:A-B;1ywt:B-A;1yz5:A-B;1yz5:B-A;5ltw:A-B;5ltw:B-A;5ltw:E-F;5ltw:F-E;5ltw:I-J;5ltw:J-I;5lu1:A-B;5lu1:B-A;5lu1:E-F;5lu1:F-E;5lu2:A-B;5lu2:B-A;5ok9:A-B;5ok9:B-A;5okf:A-B;5okf:B-A;5okf:C-D;5okf:D-C;5oma:A-C;5oma:B-D;5oma:C-A;5oma:D-B;6t5f:A-B;6t5f:B-A;6t5f:C-D;6t5f:D-C;6t80:A-B;6t80:B-A;6t80:C-D;6t80:D-C;6y7t:F-P;6y7t:P-F;6yr5:A-B;6yr5:B-A;6yr6:A-E;6yr6:E-A;6yr7:A-B;6yr7:B-A;7qik:A-B;7qik:B-A;7qip:A-B;7qip:B-A	1ywt:A81-B12;1ywt:B81-A12;1yz5:A81-B12;1yz5:B81-A12;5ltw:A81-B12;5ltw:B81-A12;5ltw:E81-F12;5ltw:F81-E12;5ltw:I81-J12;5ltw:J81-I12;5lu1:A81-B12;5lu1:B81-A12;5lu1:E81-F12;5lu1:F81-E12;5lu2:A81-B12;5lu2:B81-A12;5ok9:A81-B12;5ok9:B81-A12;5okf:A81-B12;5okf:B81-A12;5okf:C81-D12;5okf:D81-C12;5oma:A81-C12;5oma:B81-D12;5oma:C81-A12;5oma:D81-B12;6t5f:A81-B12;6t5f:B81-A12;6t5f:C81-D12;6t5f:D81-C12;6t80:A81-B12;6t80:B81-A12;6t80:C81-D12;6t80:D81-C12;6y7t:F81-P12;6y7t:P81-F12;6yr5:A81-B12;6yr5:B81-A12;6yr6:A81-E12;6yr6:E81-A12;6yr7:A81-B12;6yr7:B81-A12;7qik:A81-B12;7qik:B81-A12;7qip:A81-B12;7qip:B81-A12	buried	alpha	interface
LS	positive	O00763	2253	P	0.622642	H	P	0	no	-	-	exposed	alpha	non_interface
LS	positive	Q8IW75	38	G	0.173077	H	G	0	no	-	-	buried	alpha	non_interface
LS	positive	Q8IW75	210	F	0	E	F	0	no	-	-	buried	beta	non_interface
LS	positive	Q8IW75	221	N	0.707692	T	N	1	yes	5ei0:E-A	5ei0:E221-A379	exposed	coil	interface
LS	positive	Q8IW75	281	K	0.495763	H	K	0	no	-	-	exposed	alpha	non_interface
LS	positive	O14931	27	I	0.208122	E	I	1	yes	6yjp:B-A;9fww:A-B	6yjp:B27-A24;9fww:A27-B28;9fww:A27-B30;9fww:A27-B31;9fww:A27-B32	exposed	beta	interface
LS	positive	O14931	44	S	0.4	.	S	0	no	-	-	exposed	coil	non_interface
LS	positive	O14931	46	G	0.730769	T	G	0	no	-	-	exposed	coil	non_interface
LS	positive	O14931	86	L	0.278607	H	L	0	no	-	-	exposed	alpha	non_interface
LS	positive	O14931	98	V	0	.	V	0	no	-	-	buried	coil	non_interface
LS	positive	P43628	40	K	0.529661	E	K	0	no	-	-	exposed	beta	non_interface
LS	positive	P43628	64	G	0.278846	E	G	1	yes	6pag:D-A	6pag:D43-A79	exposed	beta	interface
LS	positive	P43628	72	L	0.318408	E	L	1	yes	8tui:A-H	8tui:A51-H106;8tui:A51-H107	exposed	beta	interface
LS	positive	P43628	124	G	0.259615	.	G	0	no	-	-	exposed	coil	non_interface
LS	positive	P43628	166	A	0.604651	S	A	0	no	-	-	exposed	coil	non_interface
LS	positive	P43628	168	E	0.210762	.	E	0	no	-	-	exposed	coil	non_interface
LS	positive	P43628	203	R	0.653285	S	R	0	no	-	-	exposed	coil	non_interface
LS	positive	P43628	207	Y	0.228137	T	Y	0	no	-	-	exposed	coil	non_interface
LS	positive	P08185	81	T	0	.	T	0	no	-	-	buried	coil	non_interface
LS	positive	P08185	164	A	0.44186	H	A	1	yes	4c49:D-A	4c49:D142-A369;4c49:D142-A370;4c49:D142-A371	exposed	alpha	interface
LS	positive	P08185	207	W	0.003509	B	W	0	no	-	-	buried	beta	non_interface
LS	positive	P08185	293	T	0.465116	E	T	1	yes	4c49:C-B	4c49:C271-B39	exposed	beta	interface
LS	positive	P08185	367	T	0.77907	.	T	0	no	-	-	exposed	coil	non_interface
LS	positive	Q9UHD0	119	R	0.591241	H	R	0	no	-	-	exposed	alpha	non_interface
LS	positive	Q96CD2	80	K	0.635593	S	K	0	no	-	-	exposed	coil	non_interface
LS	positive	Q15661	51	H	0.535714	.	H	1	yes	6o1f:A-H;6o1f:A-L;6vvu:A-H;6vvu:B-J;6vvu:C-E;6vvu:D-G;8vgh:A-H;8vgh:B-J;8vgh:C-F;8vgh:D-K;8vgi:A-H;8vgi:B-J;8vgi:C-F;8vgi:D-K;8vgj:A-H;8vgj:B-J;8vgj:C-F;8vgj:D-K;8vgk:A-H;8vgk:B-J;8vgk:C-F;8vgk:D-K	6o1f:A36-H99;6o1f:A36-L32;6vvu:A36-H32;6vvu:B36-J32;6vvu:C36-E32;6vvu:D36-G32;8vgh:A36-H27;8vgh:A36-H32;8vgh:B36-J27;8vgh:B36-J32;8vgh:C36-F27;8vgh:C36-F32;8vgh:D36-K27;8vgh:D36-K32;8vgi:A36-H32;8vgi:B36-J32;8vgi:C36-F32;8vgi:D36-K32;8vgj:A36-H32;8vgj:B36-J32;8vgj:C36-F32;8vgj:D36-K32;8vgk:A36-H32;8vgk:B36-J32;8vgk:C36-F32;8vgk:D36-K32	exposed	coil	interface
LS	positive	P48551	68	L	0	E	L	0	no	-	-	buried	beta	non_interface
LS	positive	P48551	75	K	0.402542	S	K	1	yes	2hym:A-B;2kz1:B-A;2lag:B-A;3s9d:B-A;3se3:C-B;3se4:C-B	2hym:A48-B33;2hym:A48-B35;2kz1:B48-A146;2kz1:B48-A34;2kz1:B48-A35;2lag:B48-A122;2lag:B48-A146;2lag:B48-A34;2lag:B48-A35;3s9d:B48-A33;3s9d:B48-A34;3s9d:B48-A35;3se3:C48-B33;3se3:C48-B34;3se3:C48-B35;3se4:C48-B35;3se4:C48-B36;3se4:C48-B37	exposed	coil	interface
LS	positive	P48551	80	K	0.360169	E	K	0	no	-	-	exposed	beta	non_interface
LS	positive	P48551	99	W	0	.	W	0	no	-	-	buried	coil	non_interface
LS	positive	P48551	101	S	0.251613	.	S	1	yes	2kz1:B-A;2lag:B-A	2kz1:B74-A149;2lag:B74-A149	exposed	coil	interface
LS	positive	P48551	107	V	0.178161	E	V	1	yes	2hym:A-B;2kz1:B-A;2lag:B-A;3s9d:B-A;3se3:C-B;3se4:C-B	2hym:A80-B27;2kz1:B80-A26;2kz1:B80-A27;2lag:B80-A25;2lag:B80-A26;2lag:B80-A27;3s9d:B80-A26;3s9d:B80-A27;3s9d:B80-A30;3se3:C80-B26;3se3:C80-B27;3se3:C80-B30;3se4:C80-B28;3se4:C80-B29;3se4:C80-B32	buried	beta	interface
LS	positive	P48551	108	T	0	E	T	1	yes	2kz1:B-A;2lag:B-A	2kz1:B81-A27;2lag:B81-A27	buried	beta	interface
LS	positive	P48551	120	F	0.075	E	F	0	no	-	-	buried	beta	non_interface
LS	positive	P48551	124	H	0.25	E	H	0	no	-	-	exposed	beta	non_interface
LS	positive	P48551	129	A	0.170543	H	A	0	no	-	-	buried	alpha	non_interface
LS	positive	P48551	214	H	0.120536	E	H	1	yes	2kz1:B-A;2lag:B-A	2kz1:B187-A12;2lag:B187-A12	buried	beta	interface
LS	positive	P48551	217	E	0.946188	.	E	0	no	-	-	exposed	coil	non_interface
LS	positive	Q16769	220	A	0	H	A	0	no	-	-	buried	alpha	non_interface
LS	positive	Q16769	288	S	0.380645	.	S	0	no	-	-	exposed	coil	non_interface
LS	positive	Q16769	291	G	0.307692	T	G	0	no	-	-	exposed	coil	non_interface
LS	positive	Q96D42	21	S	0.658065	E	S	0	no	-	-	exposed	beta	non_interface
LS	positive	Q96D42	29	G	0.336538	B	G	0	no	-	-	exposed	beta	non_interface
LS	positive	Q96D42	53	S	0.219355	.	S	0	no	-	-	exposed	coil	non_interface
LS	positive	Q96D42	55	F	0.483333	S	F	0	no	-	-	exposed	coil	non_interface
LS	positive	Q96D42	62	V	0	E	V	0	no	-	-	buried	beta	non_interface
LS	positive	Q96D42	71	Y	0.422053	E	Y	0	no	-	-	exposed	beta	non_interface
LS	positive	Q96D42	74	D	0.336788	S	D	0	no	-	-	exposed	coil	non_interface
LS	positive	Q96D42	109	H	0.232143	.	H	0	no	-	-	exposed	coil	non_interface
LS	positive	Q96D42	117	K	0.038136	E	K	0	no	-	-	buried	beta	non_interface
LS	positive	Q9H4Y5	13	S	0.193548	P	S	0	no	-	-	buried	coil	non_interface
LS	positive	Q9H4Y5	22	G	0.365385	T	G	0	no	-	-	exposed	coil	non_interface
LS	positive	Q9H4Y5	140	C	0.053892	.	C	0	no	-	-	buried	coil	non_interface
LS	positive	P05090	82	R	0.379562	.	R	0	no	-	-	exposed	coil	non_interface
LS	positive	P07711	171	G	0.413462	G	G	1	yes	3bc3:A-B;3h8b:E-A;3h8b:F-B;8gx2:B-A	3bc3:A58-B200;3h8b:E58-A200;3h8b:F58-B200;8gx2:B58-A40	exposed	alpha	interface
LS	positive	P07711	229	P	0.226415	P	P	1	yes	7qkb:B-A;7qkc:B-A;7qkd:B-A;7z3t:B-A;7z58:B-A;7zvf:B-A;7zxa:B-A;8a4u:B-A;8a4v:B-A;8a4w:B-A;8a4x:B-A;8a5b:B-A;8ahv:B-A;8b4f:B-A;8c77:B-A;8ofa:B-A;8oza:B-A;8prx:B-A;8qkb:B-A	7qkb:B116-A172;7qkc:B116-A172;7qkd:B116-A172;7z3t:B116-A172;7z58:B116-A172;7zvf:B116-A172;7zxa:B116-A172;8a4u:B116-A172;8a4v:B116-A172;8a4w:B116-A172;8a4x:B116-A172;8a5b:B116-A172;8ahv:B116-A172;8b4f:B116-A172;8c77:B116-A172;8ofa:B116-A172;8oza:B116-A172;8prx:B116-A172;8qkb:B116-A172	exposed	coil	interface
LS	positive	P07711	253	H	0.205357	S	H	1	yes	4axm:F-L	4axm:F140-L118	exposed	coil	interface
LS	positive	P07711	260	K	0.330508	E	K	1	yes	1icf:A-B;1icf:C-D;1mhw:A-B;1mhw:A-C;1mhw:A-D;1mhw:B-A;1mhw:B-D;2xu1:A-C;2xu1:A-D;2xu1:C-A;2xu1:D-A;3h8b:C-F;3h8b:D-E;3h8b:E-D;3h8b:F-C;3h8c:A-B;3h8c:B-A;3hha:B-C;3hha:B-D;3hha:C-B;3hha:D-B;3hwn:A-C;3hwn:A-D;3hwn:C-A;3hwn:D-A;7qkb:A-D;7qkb:C-D;7qkb:D-A;7qkb:D-C;7qkc:A-D;7qkc:C-D;7qkc:D-A;7qkc:D-C;7qkd:A-D;7qkd:C-D;7qkd:D-A;7qkd:D-C;7z3t:A-D;7z3t:C-D;7z3t:D-A;7z3t:D-C;7z58:A-D;7z58:C-D;7z58:D-A;7z58:D-C;7zs7:A-C;7zs7:A-D;7zs7:B-C;7zs7:B-D;7zs7:C-A;7zs7:C-B;7zs7:D-A;7zs7:D-B;7zvf:A-D;7zvf:C-D;7zvf:D-A;7zvf:D-C;7zxa:A-D;7zxa:C-D;7zxa:D-A;7zxa:D-C;8a4u:A-D;8a4u:C-D;8a4u:D-A;8a4u:D-C;8a4v:A-D;8a4v:C-D;8a4v:D-A;8a4v:D-C;8a4w:A-D;8a4w:C-D;8a4w:D-A;8a4w:D-C;8a4x:A-D;8a4x:C-D;8a4x:D-A;8a4x:D-C;8a5b:A-D;8a5b:C-D;8a5b:D-A;8a5b:D-C;8ahv:A-D;8ahv:C-D;8ahv:D-A;8ahv:D-C;8b4f:A-D;8b4f:C-D;8b4f:D-A;8b4f:D-C;8c77:A-D;8c77:C-D;8c77:D-A;8c77:D-C;8ofa:A-D;8ofa:C-D;8ofa:D-A;8ofa:D-C;8oza:A-D;8oza:C-D;8oza:D-A;8oza:D-C;8prx:A-D;8prx:C-D;8prx:D-A;8prx:D-C;8qkb:A-D;8qkb:C-D;8qkb:D-A;8qkb:D-C;8uac:B-A	1icf:A147-B194;1icf:A147-B195;1icf:C147-D194;1icf:C147-D195;1mhw:A147-B146;1mhw:A147-B147;1mhw:A147-C194;1mhw:A147-C195;1mhw:A147-D192;1mhw:A147-D194;1mhw:B147-A147;1mhw:B147-D194;1mhw:B147-D195;2xu1:A147-C147;2xu1:A147-C192;2xu1:A147-C194;2xu1:A147-D147;2xu1:A147-D148;2xu1:A147-D194;2xu1:C147-A146;2xu1:C147-A147;2xu1:C147-A192;2xu1:C147-A193;2xu1:C147-A194;2xu1:D147-A147;2xu1:D147-A148;3h8b:C147-F147;3h8b:C147-F194;3h8b:D147-E147;3h8b:D147-E194;3h8b:E147-D145;3h8b:E147-D146;3h8b:E147-D147;3h8b:E147-D192;3h8b:E147-D194;3h8b:F147-C147;3h8b:F147-C192;3h8b:F147-C194;3h8c:A147-B147;3h8c:A147-B194;3h8c:B147-A147;3h8c:B147-A192;3h8c:B147-A194;3hha:B147-C148;3hha:B147-D146;3hha:B147-D147;3hha:B147-D192;3hha:B147-D193;3hha:B147-D194;3hha:C147-B148;3hha:D147-B146;3hha:D147-B147;3hha:D147-B192;3hha:D147-B193;3hha:D147-B194;3hwn:A147-C191;3hwn:A147-C192;3hwn:A147-C194;3hwn:A147-D147;3hwn:A147-D148;3hwn:A147-D194;3hwn:C147-A146;3hwn:C147-A191;3hwn:C147-A192;3hwn:C147-A193;3hwn:C147-A194;3hwn:D147-A147;3hwn:D147-A148;7qkb:A147-D148;7qkb:C147-D144;7qkb:C147-D145;7qkb:C147-D146;7qkb:C147-D147;7qkb:C147-D192;7qkb:C147-D193;7qkb:C147-D194;7qkb:D147-A148;7qkb:D147-C146;7qkb:D147-C147;7qkb:D147-C192;7qkb:D147-C193;7qkb:D147-C194;7qkc:A147-D148;7qkc:C147-D146;7qkc:C147-D147;7qkc:C147-D192;7qkc:C147-D193;7qkc:C147-D194;7qkc:D147-A148;7qkc:D147-C146;7qkc:D147-C147;7qkc:D147-C191;7qkc:D147-C192;7qkc:D147-C193;7qkc:D147-C194;7qkd:A147-D148;7qkd:C147-D144;7qkd:C147-D145;7qkd:C147-D146;7qkd:C147-D147;7qkd:C147-D192;7qkd:C147-D194;7qkd:D147-A148;7qkd:D147-C146;7qkd:D147-C147;7qkd:D147-C192;7qkd:D147-C193;7qkd:D147-C194;7z3t:A147-D148;7z3t:C147-D144;7z3t:C147-D145;7z3t:C147-D146;7z3t:C147-D147;7z3t:C147-D192;7z3t:C147-D193;7z3t:C147-D194;7z3t:D147-A148;7z3t:D147-C146;7z3t:D147-C147;7z3t:D147-C192;7z3t:D147-C193;7z3t:D147-C194;7z58:A147-D147;7z58:A147-D148;7z58:C147-D144;7z58:C147-D145;7z58:C147-D146;7z58:C147-D147;7z58:C147-D192;7z58:C147-D193;7z58:C147-D194;7z58:D147-A147;7z58:D147-A148;7z58:D147-C146;7z58:D147-C147;7z58:D147-C192;7z58:D147-C193;7z58:D147-C194;7zs7:A147-C148;7zs7:A147-D146;7zs7:A147-D147;7zs7:A147-D191;7zs7:A147-D192;7zs7:A147-D193;7zs7:A147-D194;7zs7:B147-C144;7zs7:B147-C145;7zs7:B147-C146;7zs7:B147-C147;7zs7:B147-C192;7zs7:B147-C193;7zs7:B147-C194;7zs7:B147-D148;7zs7:C147-A148;7zs7:C147-B146;7zs7:C147-B147;7zs7:C147-B192;7zs7:C147-B193;7zs7:C147-B194;7zs7:D147-A144;7zs7:D147-A145;7zs7:D147-A146;7zs7:D147-A147;7zs7:D147-A192;7zs7:D147-A193;7zs7:D147-A194;7zs7:D147-B148;7zvf:A147-D147;7zvf:A147-D148;7zvf:C147-D144;7zvf:C147-D145;7zvf:C147-D146;7zvf:C147-D147;7zvf:C147-D192;7zvf:C147-D193;7zvf:C147-D194;7zvf:D147-A147;7zvf:D147-A148;7zvf:D147-C146;7zvf:D147-C147;7zvf:D147-C192;7zvf:D147-C193;7zvf:D147-C194;7zxa:A147-D148;7zxa:C147-D144;7zxa:C147-D145;7zxa:C147-D146;7zxa:C147-D147;7zxa:C147-D192;7zxa:C147-D193;7zxa:C147-D194;7zxa:D147-A148;7zxa:D147-C146;7zxa:D147-C147;7zxa:D147-C191;7zxa:D147-C192;7zxa:D147-C193;7zxa:D147-C194;8a4u:A147-D147;8a4u:A147-D148;8a4u:C147-D146;8a4u:C147-D147;8a4u:C147-D192;8a4u:C147-D194;8a4u:D147-A147;8a4u:D147-A148;8a4u:D147-C146;8a4u:D147-C147;8a4u:D147-C192;8a4u:D147-C193;8a4u:D147-C194;8a4v:A147-D148;8a4v:C147-D144;8a4v:C147-D145;8a4v:C147-D146;8a4v:C147-D147;8a4v:C147-D192;8a4v:C147-D194;8a4v:D147-A148;8a4v:D147-C146;8a4v:D147-C147;8a4v:D147-C192;8a4v:D147-C193;8a4v:D147-C194;8a4w:A147-D148;8a4w:C147-D144;8a4w:C147-D145;8a4w:C147-D146;8a4w:C147-D147;8a4w:C147-D192;8a4w:C147-D193;8a4w:C147-D194;8a4w:D147-A148;8a4w:D147-C146;8a4w:D147-C147;8a4w:D147-C191;8a4w:D147-C192;8a4w:D147-C193;8a4w:D147-C194;8a4x:A147-D147;8a4x:A147-D148;8a4x:C147-D144;8a4x:C147-D145;8a4x:C147-D146;8a4x:C147-D147;8a4x:C147-D192;8a4x:C147-D193;8a4x:C147-D194;8a4x:D147-A147;8a4x:D147-A148;8a4x:D147-C146;8a4x:D147-C147;8a4x:D147-C192;8a4x:D147-C193;8a4x:D147-C194;8a5b:A147-D147;8a5b:A147-D148;8a5b:C147-D144;8a5b:C147-D145;8a5b:C147-D146;8a5b:C147-D147;8a5b:C147-D192;8a5b:C147-D193;8a5b:C147-D194;8a5b:D147-A147;8a5b:D147-A148;8a5b:D147-C146;8a5b:D147-C147;8a5b:D147-C192;8a5b:D147-C193;8a5b:D147-C194;8ahv:A147-D148;8ahv:C147-D144;8ahv:C147-D145;8ahv:C147-D146;8ahv:C147-D147;8ahv:C147-D192;8ahv:C147-D193;8ahv:C147-D194;8ahv:D147-A148;8ahv:D147-C146;8ahv:D147-C147;8ahv:D147-C192;8ahv:D147-C193;8ahv:D147-C194;8b4f:A147-D148;8b4f:C147-D144;8b4f:C147-D145;8b4f:C147-D146;8b4f:C147-D147;8b4f:C147-D192;8b4f:C147-D193;8b4f:C147-D194;8b4f:D147-A148;8b4f:D147-C146;8b4f:D147-C147;8b4f:D147-C192;8b4f:D147-C193;8b4f:D147-C194;8c77:A147-D148;8c77:C147-D144;8c77:C147-D145;8c77:C147-D146;8c77:C147-D147;8c77:C147-D192;8c77:C147-D193;8c77:C147-D194;8c77:D147-A148;8c77:D147-C146;8c77:D147-C147;8c77:D147-C192;8c77:D147-C193;8c77:D147-C194;8ofa:A147-D148;8ofa:C147-D145;8ofa:C147-D146;8ofa:C147-D147;8ofa:C147-D192;8ofa:C147-D193;8ofa:C147-D194;8ofa:D147-A148;8ofa:D147-C146;8ofa:D147-C147;8ofa:D147-C192;8ofa:D147-C193;8ofa:D147-C194;8oza:A147-D148;8oza:C147-D144;8oza:C147-D145;8oza:C147-D146;8oza:C147-D147;8oza:C147-D192;8oza:C147-D193;8oza:C147-D194;8oza:D147-A148;8oza:D147-C146;8oza:D147-C147;8oza:D147-C192;8oza:D147-C193;8oza:D147-C194;8prx:A147-D148;8prx:C147-D144;8prx:C147-D145;8prx:C147-D146;8prx:C147-D147;8prx:C147-D192;8prx:C147-D194;8prx:D147-A148;8prx:D147-C146;8prx:D147-C147;8prx:D147-C191;8prx:D147-C192;8prx:D147-C193;8prx:D147-C194;8qkb:A147-D148;8qkb:C147-D144;8qkb:C147-D145;8qkb:C147-D146;8qkb:C147-D147;8qkb:C147-D192;8qkb:C147-D193;8qkb:C147-D194;8qkb:D147-A148;8qkb:D147-C146;8qkb:D147-C147;8qkb:D147-C192;8qkb:D147-C193;8qkb:D147-C194;8uac:B147-A103;8uac:B147-A104	exposed	beta	interface
LS	positive	P07711	307	G	0.019231	T	G	1	yes	1icf:B-A;1icf:D-C;1mhw:C-A;1mhw:D-A;1mhw:D-B;2xu1:A-C;2xu1:C-A;2xu1:D-A;3h8b:C-F;3h8b:D-E;3h8b:E-D;3h8b:F-C;3h8c:A-B;3h8c:B-A;3hha:B-D;3hha:D-B;3hwn:A-C;3hwn:C-A;3hwn:D-A;7qkb:C-D;7qkb:D-C;7qkc:C-D;7qkc:D-C;7qkd:C-D;7qkd:D-C;7z3t:C-D;7z3t:D-C;7z58:C-D;7z58:D-C;7zs7:A-D;7zs7:B-C;7zs7:C-B;7zs7:D-A;7zvf:C-D;7zvf:D-C;7zxa:C-D;7zxa:D-C;8a4u:C-A;8a4u:C-D;8a4u:D-C;8a4v:C-D;8a4v:D-C;8a4w:C-D;8a4w:D-C;8a4x:C-D;8a4x:D-C;8a5b:C-D;8a5b:D-C;8ahv:C-D;8ahv:D-C;8b4f:C-D;8b4f:D-C;8c77:C-D;8c77:D-C;8ofa:C-D;8ofa:D-C;8oza:C-D;8oza:D-C;8prx:C-D;8prx:D-C;8qkb:C-D;8qkb:D-C	1icf:B194-A146;1icf:B194-A147;1icf:D194-C146;1icf:D194-C147;1mhw:C194-A146;1mhw:C194-A147;1mhw:D194-A147;1mhw:D194-B146;1mhw:D194-B147;2xu1:A194-C147;2xu1:C194-A147;2xu1:D194-A147;3h8b:C194-F147;3h8b:D194-E147;3h8b:E194-D147;3h8b:F194-C147;3h8c:A194-B147;3h8c:B194-A147;3hha:B194-D147;3hha:D194-B147;3hwn:A194-C147;3hwn:C194-A147;3hwn:D194-A147;7qkb:C194-D147;7qkb:D194-C147;7qkc:C194-D147;7qkc:D194-C147;7qkd:C194-D147;7qkd:D194-C147;7z3t:C194-D147;7z3t:D194-C147;7z58:C194-D147;7z58:D194-C147;7zs7:A194-D147;7zs7:B194-C147;7zs7:C194-B147;7zs7:D194-A147;7zvf:C194-D147;7zvf:D194-C147;7zxa:C194-D147;7zxa:D194-C147;8a4u:C194-A196;8a4u:C194-D147;8a4u:D194-C147;8a4v:C194-D147;8a4v:D194-C147;8a4w:C194-D147;8a4w:D194-C147;8a4x:C194-D147;8a4x:D194-C147;8a5b:C194-D147;8a5b:D194-C147;8ahv:C194-D147;8ahv:D194-C147;8b4f:C194-D147;8b4f:D194-C147;8c77:C194-D147;8c77:D194-C147;8ofa:C194-D147;8ofa:D194-C147;8oza:C194-D147;8oza:D194-C147;8prx:C194-D147;8prx:D194-C147;8qkb:C194-D147;8qkb:D194-C147	buried	coil	interface
LS	positive	P08237	399	G	0.673077	T	G	0	no	-	-	exposed	coil	non_interface
LS	positive	P51648	291	I	0	H	I	0	no	-	-	buried	alpha	non_interface
LS	positive	Q7L5Y1	399	V	0.074713	.	V	0	no	-	-	buried	coil	non_interface
LS	positive	Q09013	31	G	0.115385	H	G	0	no	-	-	buried	alpha	non_interface
LS	positive	Q09013	39	S	0.180645	S	S	0	no	-	-	buried	coil	non_interface
LS	positive	Q09013	41	L	0.288557	G	L	0	no	-	-	exposed	alpha	non_interface
LS	positive	Q09013	43	Q	0.786667	G	Q	0	no	-	-	exposed	alpha	non_interface
LS	positive	Q09013	44	D	0.367876	S	D	0	no	-	-	exposed	coil	non_interface
LS	positive	Q09013	50	F	0.170833	H	F	0	no	-	-	buried	alpha	non_interface
LS	positive	Q09013	52	Q	0.657778	H	Q	0	no	-	-	exposed	alpha	non_interface
LS	positive	Q03518	561	Q	0.48	E	Q	0	no	-	-	exposed	beta	non_interface
LS	positive	Q03518	588	P	0.106918	P	P	1	yes	8t46:A-B	8t46:A588-B341	buried	coil	interface
LS	positive	Q03518	655	R	0.116788	H	R	1	yes	5u1d:A-B;8t46:A-B;8t4e:A-B	5u1d:A655-B345;8t46:A655-B345;8t4e:A655-B345	buried	alpha	interface
LS	positive	Q9NP55	44	P	0.415094	H	P	0	no	-	-	exposed	alpha	non_interface
LS	positive	Q9NP55	52	T	0.151163	H	T	0	no	-	-	buried	alpha	non_interface
LS	positive	Q9NP55	97	S	0.690323	T	S	0	no	-	-	exposed	coil	non_interface
LS	positive	Q9NP55	107	D	0.398964	E	D	0	no	-	-	exposed	beta	non_interface
LS	positive	Q9NP55	137	I	0.06599	E	I	0	no	-	-	buried	beta	non_interface
LS	positive	Q9NP55	139	L	0.004975	E	L	0	no	-	-	buried	beta	non_interface
LS	positive	Q9NP55	142	N	0.312821	E	N	0	no	-	-	exposed	beta	non_interface
LS	positive	Q9NP55	147	G	0.519231	T	G	0	no	-	-	exposed	coil	non_interface
LS	positive	Q9NP55	153	L	0	E	L	0	no	-	-	buried	beta	non_interface
LS	positive	Q9NP55	163	I	0	E	I	0	no	-	-	buried	beta	non_interface
LS	positive	Q9NP55	168	D	0.196891	.	D	0	no	-	-	buried	coil	non_interface
LS	positive	Q9NP55	187	L	0.154229	.	L	0	no	-	-	buried	coil	non_interface
LS	positive	Q9NP55	199	P	0.591195	T	P	1	yes	5i7k:A-B;5i7k:B-A;5i7l:B-A	5i7k:A199-B98;5i7k:B199-A98;5i7l:B199-A99	exposed	coil	interface
LS	positive	Q9NP55	208	T	0.19186	H	T	0	no	-	-	buried	alpha	non_interface
LS	positive	Q9NP55	232	R	0.678832	H	R	0	no	-	-	exposed	alpha	non_interface
LS	positive	Q9NP55	244	N	0.261538	H	N	0	no	-	-	exposed	alpha	non_interface
LS	positive	Q9NP55	249	G	0.201923	T	G	0	no	-	-	exposed	coil	non_interface
LS	positive	Q9NP55	250	L	0.432836	.	L	0	no	-	-	exposed	coil	non_interface
LS	positive	Q9Y6K8	505	L	0.522388	S	L	1	yes	2bwj:A-E;2bwj:F-A	2bwj:A140-E157;2bwj:A140-E161;2bwj:F140-A157;2bwj:F140-A161	exposed	coil	interface
LS	positive	Q9Y6K8	509	D	0.352332	H	D	0	no	-	-	exposed	alpha	non_interface
LS	positive	A2RUC4	4	Q	0.568889	P	Q	0	no	-	-	exposed	coil	non_interface
LS	positive	A2RUC4	5	H	0.450893	E	H	0	no	-	-	exposed	beta	non_interface
LS	positive	A2RUC4	54	G	0.182692	T	G	0	no	-	-	buried	coil	non_interface
LS	positive	P02751	1388	N	0.123077	E	N	1	yes	8peq:A-L	8peq:A1388-L151	buried	beta	interface
LS	positive	P02751	1396	V	0.212644	T	V	0	no	-	-	exposed	coil	non_interface
LS	positive	P54819	146	P	0.503145	T	P	0	no	-	-	exposed	coil	non_interface
LS	positive	P54819	231	T	0.127907	H	T	0	no	-	-	buried	alpha	non_interface
LS	positive	P23381	297	F	0	H	F	0	no	-	-	buried	alpha	non_interface
LS	positive	P12883	342	T	0.406977	.	T	0	no	-	-	exposed	coil	non_interface
LS	positive	P12883	420	V	0	H	V	0	no	-	-	buried	alpha	non_interface
LS	positive	P24071	104	I	0.253807	E	I	0	no	-	-	exposed	beta	non_interface
LS	positive	P24071	105	G	0.201923	E	G	0	no	-	-	exposed	beta	non_interface
LS	positive	P07949	333	H	0.080357	E	H	0	no	-	-	buried	beta	non_interface
LS	positive	P25445	220	V	0.66092	.	V	0	no	-	-	exposed	coil	non_interface
LS	positive	P25445	222	I	0.319797	.	I	0	no	-	-	exposed	coil	non_interface
LS	positive	P25445	238	G	0.567308	H	G	0	no	-	-	exposed	alpha	non_interface
LS	positive	P25445	266	N	0.184615	T	N	0	no	-	-	buried	coil	non_interface
LS	positive	P25445	303	L	0.20398	.	L	1	yes	3ezq:A-C;3ezq:C-A;3ezq:E-G;3ezq:G-E;3ezq:I-K;3ezq:K-I;3ezq:M-O;3ezq:O-M	3ezq:A303-C314;3ezq:C303-A314;3ezq:E303-G314;3ezq:G303-E314;3ezq:I303-K314;3ezq:K303-I314;3ezq:M303-O314;3ezq:O303-M314	exposed	coil	interface
LS	positive	Q6UXN8	132	S	0.03871	B	S	0	no	-	-	buried	beta	non_interface
LS	positive	Q6UXN8	135	H	0.459821	H	H	0	no	-	-	exposed	alpha	non_interface
LS	positive	Q6UXN8	168	K	0.288136	H	K	0	no	-	-	exposed	alpha	non_interface
LS	positive	Q6UXN8	200	P	0.106918	.	P	0	no	-	-	buried	coil	non_interface
LS	positive	Q6UXN8	217	N	0.276923	T	N	0	no	-	-	exposed	coil	non_interface
LS	positive	Q6UXN8	225	S	0.503226	T	S	0	no	-	-	exposed	coil	non_interface
LS	positive	P00738	105	H	0.370536	.	H	0	no	-	-	exposed	coil	non_interface
LS	positive	P00738	322	K	0.317797	.	K	0	no	-	-	exposed	coil	non_interface
LS	positive	P00738	363	D	0.036269	E	D	0	no	-	-	buried	beta	non_interface
LS	positive	P00738	381	C	0.161677	T	C	0	no	-	-	buried	coil	non_interface
LS	positive	P14324	167	V	0.028736	H	V	0	no	-	-	buried	alpha	non_interface
LS	positive	P14324	380	F	0.029167	H	F	0	no	-	-	buried	alpha	non_interface
LS	positive	P20701	104	T	0.52907	T	T	0	no	-	-	exposed	coil	non_interface
LS	positive	P20701	168	Q	0.462222	.	Q	1	yes	1lfa:A-B;1mq8:B-A;1mq8:D-C;1rd4:A-C;1rd4:B-C;1t0p:A-B;3bn3:A-B;3hi6:A-L;3hi6:B-X;3hi6:B-Y;3tcx:B-A;3tcx:D-C;3tcx:F-E;3tcx:H-G;3tcx:J-I;3tcx:L-K;3tcx:N-M;3tcx:P-O;3tcx:R-Q;3tcx:T-S;3tcx:V-U;3tcx:X-W;3tcx:Z-Y;3tcx:b-a	1lfa:A143-B155;1lfa:A143-B193;1mq8:B143-A36;1mq8:D143-C36;1rd4:A143-C178;1rd4:A143-C180;1rd4:A143-C198;1rd4:B143-C159;1rd4:B143-C193;1t0p:A143-B39;3bn3:A143-B39;3hi6:A143-L32;3hi6:B143-X105;3hi6:B143-Y32;3tcx:B143-A36;3tcx:D143-C36;3tcx:F143-E36;3tcx:H143-G36;3tcx:J143-I36;3tcx:L143-K36;3tcx:N143-M36;3tcx:P143-O36;3tcx:R143-Q36;3tcx:T143-S36;3tcx:V143-U36;3tcx:X143-W36;3tcx:Z143-Y36;3tcx:b143-a36	exposed	coil	interface
LS	positive	P20701	213	K	0.673729	H	K	1	yes	3tcx:B-J;3tcx:F-H;3tcx:H-F;3tcx:J-L;3tcx:L-J;3tcx:N-P;3tcx:P-N;3tcx:R-T;3tcx:V-X;3tcx:X-C;3tcx:X-V;3tcx:Z-b;3tcx:b-Z	3tcx:B188-J290;3tcx:B188-J291;3tcx:B188-J293;3tcx:F188-H189;3tcx:H188-F189;3tcx:J188-L189;3tcx:L188-J189;3tcx:N188-P189;3tcx:P188-N189;3tcx:R188-T189;3tcx:V188-X189;3tcx:X188-C45;3tcx:X188-C46;3tcx:X188-C47;3tcx:X188-V189;3tcx:Z188-b189;3tcx:b188-Z189	exposed	alpha	interface
LS	positive	P20701	228	L	0.452736	.	L	1	yes	1lfa:A-B;1mq8:B-A;1mq8:D-C;1rd4:B-C;1t0p:A-B;3bn3:A-B;3eoa:I-H;3eoa:J-B;3eob:I-H;3eob:J-B;3hi6:A-H;3hi6:A-L;3hi6:B-X;3hi6:B-Y;3tcx:D-C;3tcx:H-G;3tcx:J-I;3tcx:L-K;3tcx:N-M;3tcx:P-O;3tcx:R-Q;3tcx:T-S;3tcx:V-U;3tcx:X-W;3tcx:b-a	1lfa:A203-B144;1lfa:A203-B145;1mq8:B203-A64;1mq8:D203-C64;1rd4:B203-C145;1rd4:B203-C148;1rd4:B203-C149;1t0p:A203-B66;3bn3:A203-B80;3eoa:I203-H103;3eoa:J203-B103;3eob:I203-H103;3eob:J203-B103;3hi6:A203-H100;3hi6:A203-L31;3hi6:A203-L32;3hi6:A203-L50;3hi6:B203-X100;3hi6:B203-Y31;3hi6:B203-Y32;3hi6:B203-Y50;3tcx:D203-C77;3tcx:H203-G77;3tcx:J203-I77;3tcx:L203-K77;3tcx:N203-M77;3tcx:P203-O77;3tcx:R203-Q77;3tcx:T203-S77;3tcx:V203-U77;3tcx:X203-W77;3tcx:b203-a77	exposed	coil	interface
LS	positive	P20701	241	A	0.155039	I	A	0	no	-	-	buried	alpha	non_interface
LS	positive	P20701	269	D	0.196891	S	D	1	yes	1mq8:B-A;1mq8:D-C;1t0p:A-B;3bn3:A-B;3eob:I-J;3eob:J-I;3hi6:A-H;3hi6:B-X;3tcx:B-A;3tcx:D-C;3tcx:F-E;3tcx:H-G;3tcx:J-I;3tcx:L-K;3tcx:N-M;3tcx:P-O;3tcx:R-Q;3tcx:T-S;3tcx:V-U;3tcx:X-W;3tcx:Z-Y;3tcx:b-a;7kc6:A-C;7kc6:C-A	1mq8:B244-A66;1mq8:B244-A68;1mq8:B244-A73;1mq8:D244-C66;1mq8:D244-C68;1mq8:D244-C73;1t0p:A244-B33;1t0p:A244-B70;3bn3:A244-B33;3eob:I244-J140;3eob:J244-I140;3hi6:A244-H31;3hi6:B244-X31;3tcx:B244-A30;3tcx:D244-C30;3tcx:F244-E30;3tcx:H244-G30;3tcx:J244-I30;3tcx:L244-K30;3tcx:N244-M30;3tcx:P244-O30;3tcx:R244-Q30;3tcx:T244-S30;3tcx:T244-S68;3tcx:V244-U30;3tcx:X244-W30;3tcx:Z244-Y30;3tcx:b244-a30;7kc6:A244-C218;7kc6:A244-C221;7kc6:C244-A218;7kc6:C244-A221	buried	coil	interface
LS	positive	P20701	387	D	0.088083	E	D	0	no	-	-	buried	beta	non_interface
LS	positive	P20701	441	G	0.798077	T	G	0	no	-	-	exposed	coil	non_interface
LS	positive	Q9H9Q4	86	D	0.414508	.	D	NA	unknown_mapping_incomplete	-	-	exposed	coil	NA
LS	positive	Q9H9Q4	211	V	0.114943	H	V	NA	unknown_mapping_incomplete	-	-	buried	alpha	NA
LS	positive	P05089	53	L	0.079602	.	L	0	no	-	-	buried	coil	non_interface
LS	positive	P05089	248	V	0.155172	.	V	0	no	-	-	buried	coil	non_interface
LS	positive	Q96E93	77	D	0.792746	T	D	0	no	-	-	exposed	coil	non_interface
LS	positive	Q96E93	119	M	0.026786	H	M	0	no	-	-	buried	alpha	non_interface
LS	positive	Q96E93	123	Q	0.195556	H	Q	0	no	-	-	buried	alpha	non_interface
LS	positive	Q96E93	126	L	0.089552	.	L	0	no	-	-	buried	coil	non_interface
LS	positive	Q96E93	127	S	0.458065	.	S	0	no	-	-	exposed	coil	non_interface
LS	positive	Q96E93	154	I	0.162437	E	I	1	yes	3ff7:C-B;3ff7:D-A	3ff7:C154-B70;3ff7:C154-B71;3ff7:C154-B72;3ff7:C154-B73;3ff7:D154-A70;3ff7:D154-A71;3ff7:D154-A72;3ff7:D154-A73	buried	beta	interface
LS	positive	Q96E93	158	S	0.348387	.	S	1	yes	3ff7:C-A;3ff7:D-B	3ff7:C158-A93;3ff7:C158-A94;3ff7:C158-A95;3ff7:D158-B93;3ff7:D158-B94;3ff7:D158-B95	exposed	coil	interface
LS	positive	Q96E93	168	K	0.351695	T	K	0	no	-	-	exposed	coil	non_interface
LS	positive	P17900	72	T	0.052326	E	T	0	no	-	-	buried	beta	non_interface
LS	positive	P17900	76	L	0.094527	B	L	0	no	-	-	buried	beta	non_interface
LS	positive	P17900	116	D	0.321244	H	D	0	no	-	-	exposed	alpha	non_interface
LS	positive	P17900	176	S	0.167742	E	S	0	no	-	-	buried	beta	non_interface
LS	positive	P61077	5	R	0.20438	H	R	1	yes	3rpg:A-C;4bvu:B-A;4s3o:A-B;4s3o:D-E;6cp0:B-A;6t7f:B-A;7lyb:P-M;8ams:B-D;8grq:N-K;8smw:L-K;8smx:L-K;8smy:L-K;8smz:L-K;8sn0:L-K;8sn1:L-K;8sn2:L-K;8sn3:L-K;8sn4:L-K;8sn5:L-K;8sn6:L-K;8sn7:L-K;8sn8:L-K;8sn9:L-K;8u14:L-K;8upf:L-K;8x7i:K-L;8x7j:K-L;8x7k:K-L;9ipu:K-L	3rpg:A5-C52;3rpg:A5-C53;3rpg:A5-C54;4bvu:B5-A80;4s3o:A5-B52;4s3o:A5-B53;4s3o:A5-B54;4s3o:D5-E52;4s3o:D5-E53;4s3o:D5-E54;6cp0:B5-A285;6cp0:B5-A286;6cp0:B5-A287;6cp0:B5-A288;6t7f:B5-A4392;6t7f:B5-A4393;6t7f:B5-A4395;7lyb:P5-M25;7lyb:P5-M26;7lyb:P5-M27;8ams:B5-D24;8ams:B5-D25;8ams:B5-D26;8ams:B5-D27;8grq:N5-K25;8grq:N5-K26;8grq:N5-K27;8smw:L5-K17;8smw:L5-K18;8smx:L5-K17;8smx:L5-K18;8smx:L5-K19;8smy:L5-K17;8smy:L5-K18;8smz:L5-K17;8smz:L5-K18;8smz:L5-K19;8sn0:L5-K17;8sn0:L5-K18;8sn0:L5-K20;8sn1:L5-K17;8sn1:L5-K18;8sn2:L5-K18;8sn3:L5-K18;8sn4:L5-K18;8sn5:L5-K17;8sn5:L5-K18;8sn6:L5-K17;8sn6:L5-K18;8sn7:L5-K17;8sn7:L5-K18;8sn8:L5-K17;8sn8:L5-K18;8sn9:L5-K18;8sn9:L5-K20;8u14:L5-K18;8u14:L5-K19;8upf:L5-K18;8x7i:K5-L18;8x7j:K5-L19;8x7k:K5-L18;9ipu:K5-L18	exposed	alpha	interface
LS	positive	P61077	6	I	0	H	I	0	no	-	-	buried	alpha	non_interface
LS	positive	P61077	7	N	0.353846	H	N	1	yes	1x23:A-B;1x23:C-D	1x23:A7-B92;1x23:C7-D92	exposed	alpha	interface
LS	positive	P61077	138	S	0	H	S	0	no	-	-	buried	alpha	non_interface
LS	positive	P61077	140	E	0.41704	H	E	1	yes	1x23:A-C;1x23:B-D;8sn6:L-M	1x23:A140-C27;1x23:A140-C28;1x23:A140-C29;1x23:B140-D28;8sn6:L140-M31	exposed	alpha	interface
LS	positive	P61077	145	Y	0.277567	H	Y	0	no	-	-	exposed	alpha	non_interface
LS	positive	Q13568	351	A	0.209302	S	A	0	no	-	-	exposed	coil	non_interface
LS	positive	P14091	132	G	0.5	.	G	0	no	-	-	exposed	coil	non_interface
LS	positive	P14091	133	Q	0.431111	.	Q	0	no	-	-	exposed	coil	non_interface
LS	positive	Q8NBQ5	243	V	0.011494	H	V	0	no	-	-	buried	alpha	non_interface
LS	positive	Q8NBQ5	263	I	0.06599	H	I	0	no	-	-	buried	alpha	non_interface
LS	positive	Q14790	75	L	0.004975	H	L	0	no	-	-	buried	alpha	non_interface
LS	positive	Q14790	76	I	0.467005	H	I	1	yes	4zbw:A-B;5h31:D-B;5l08:B-I;5l08:D-A;5l08:E-B;5l08:F-C;5l08:G-E;5l08:H-F;8ybx:A-B;8ybx:B-C;8yd7:A-B;8yd7:B-C;8yd7:C-D;8yd7:D-E;8yd8:A-B;8yd8:B-C;8yd8:C-D;8yd8:D-E;8ym4:A-B;8ym4:B-C;8ym4:C-D;8ym5:A-B;8ym5:B-C;8ym5:C-D;8ym6:A-B;8ym6:B-C;8ym6:C-D;8yni:A-B;8yni:B-C;8ynk:A-B;8ynk:B-C;8ynl:A-B;8ynl:B-C;8ynm:A-B;8ynm:B-C;8ynn:A-B;8ynn:B-C	4zbw:A76-B123;4zbw:A76-B166;5h31:D76-B166;5l08:B76-I52;5l08:D76-A150;5l08:E76-B150;5l08:F76-C150;5l08:G76-E150;5l08:H76-F150;8ybx:A76-B150;8ybx:B76-C150;8yd7:A76-B150;8yd7:B76-C150;8yd7:C76-D150;8yd7:D76-E150;8yd8:A76-B150;8yd8:B76-C150;8yd8:C76-D150;8yd8:D76-E150;8ym4:A76-B150;8ym4:B76-C150;8ym4:C76-D150;8ym5:A76-B150;8ym5:B76-C150;8ym5:C76-D150;8ym6:A76-B150;8ym6:B76-C150;8ym6:C76-D150;8yni:A76-B150;8yni:B76-C150;8ynk:A76-B150;8ynk:B76-C150;8ynl:A76-B150;8ynl:B76-C150;8ynm:A76-B150;8ynm:B76-C150;8ynn:A76-B150;8ynn:B76-C150	exposed	alpha	interface
LS	positive	Q14790	79	L	0.074627	H	L	0	no	-	-	buried	alpha	non_interface
LS	positive	Q14790	114	R	0.861314	H	R	1	yes	5l08:A-H;5l08:B-I;5l08:D-A;5l08:E-B;5l08:F-C;5l08:G-E;5l08:H-F;8ybx:C-Q;8yd7:A-B;8yd7:B-C;8yd7:C-D;8yd7:D-E;8yd8:A-B;8yd8:B-C;8yd8:C-D;8yd8:D-E;8ym4:A-B;8ym4:B-C;8ym4:C-D;8ym5:A-B;8ym5:B-C;8ym5:C-D;8ym6:A-B;8ym6:B-C;8ym6:C-D;8yni:A-B;8yni:C-Q;8ynk:A-B;8ynk:B-C;8ynl:A-B;8ynl:B-C;8ynm:A-B;8ynm:B-C;8ynn:A-B;8ynn:B-C	5l08:A114-H33;5l08:A114-H36;5l08:B114-I36;5l08:D114-A134;5l08:D114-A136;5l08:E114-B134;5l08:F114-C134;5l08:F114-C136;5l08:G114-E134;5l08:G114-E136;5l08:H114-F134;5l08:H114-F136;8ybx:C114-Q37;8yd7:A114-B134;8yd7:A114-B136;8yd7:B114-C131;8yd7:B114-C134;8yd7:B114-C136;8yd7:C114-D134;8yd7:C114-D136;8yd7:D114-E134;8yd7:D114-E136;8yd8:A114-B134;8yd8:A114-B136;8yd8:B114-C134;8yd8:B114-C136;8yd8:C114-D134;8yd8:C114-D136;8yd8:D114-E134;8yd8:D114-E136;8ym4:A114-B134;8ym4:A114-B136;8ym4:B114-C134;8ym4:B114-C136;8ym4:C114-D134;8ym4:C114-D135;8ym4:C114-D136;8ym5:A114-B134;8ym5:A114-B136;8ym5:B114-C134;8ym5:B114-C136;8ym5:C114-D134;8ym5:C114-D136;8ym6:A114-B134;8ym6:A114-B136;8ym6:B114-C134;8ym6:B114-C136;8ym6:C114-D134;8ym6:C114-D136;8yni:A114-B134;8yni:C114-Q37;8ynk:A114-B136;8ynk:B114-C134;8ynk:B114-C136;8ynl:A114-B136;8ynl:B114-C134;8ynl:B114-C136;8ynm:A114-B134;8ynm:A114-B136;8ynm:B114-C134;8ynm:B114-C136;8ynn:A114-B134;8ynn:A114-B136;8ynn:B114-C134;8ynn:B114-C136	exposed	alpha	interface
LS	positive	Q9UQQ1	182	I	0.076142	.	I	0	no	-	-	buried	coil	non_interface
LS	positive	Q9UQQ1	301	T	0.430233	S	T	0	no	-	-	exposed	coil	non_interface
LS	positive	Q9UQQ1	304	P	0.251572	P	P	0	no	-	-	exposed	coil	non_interface
LS	positive	P31994	65	D	0.067358	.	D	1	yes	5occ:A-H	5occ:A65-H57	buried	coil	interface
LS	positive	P31994	103	A	0.015504	.	A	0	no	-	-	buried	coil	non_interface
LS	positive	P31994	175	S	0.135484	E	S	1	yes	3wjj:C-B	3wjj:C130-B267	buried	beta	interface
LS	positive	P31994	176	R	0.726277	S	R	1	yes	3wjj:C-B;5occ:A-H;5occ:A-L	3wjj:C131-B267;3wjj:C131-B269;3wjj:C131-B270;3wjj:C131-B325;3wjj:C131-B327;5occ:A176-H103;5occ:A176-L34;5occ:A176-L51;5occ:A176-L52	exposed	coil	interface
LS	positive	P31994	184	P	0.572327	S	P	0	no	-	-	exposed	coil	non_interface
LS	positive	P31994	198	G	0	E	G	0	no	-	-	buried	beta	non_interface
LS	positive	P31994	203	T	0.430233	E	T	0	no	-	-	exposed	beta	non_interface
LS	positive	P48736	211	L	0.024876	H	L	0	no	-	-	buried	alpha	non_interface
LS	positive	P12956	207	K	0.216102	.	K	NA	unknown_mapping_incomplete	-	-	exposed	coil	NA
LS	positive	P12956	256	L	0.537313	E	L	1	yes	5y3r:A-B	5y3r:A256-B433	exposed	beta	interface
LS	positive	P12956	280	A	0.457364	.	A	1	yes	1jeq:A-B;1jey:A-B;5y3r:A-B;6erf:A-B;6erf:C-D;6erf:E-F;6erf:G-H;6erg:A-B;6erg:D-E;6erh:A-B;6erh:C-D;6zha:B-C;6zhe:B-C;6zhe:G-H;7axz:A-B;7k0y:B-C;7k1j:B-C;7k1k:B-C;7k1n:B-C;7lt3:A-B;7lt3:J-K;7nfc:B-C;7nfc:G-H;7nfe:B-C;7sgl:B-C;7su3:B-C;7z6o:A-B;7z87:B-C;7z88:B-C;7zt6:A-B;7zvt:A-B;7zwa:A-B;7zyg:A-B;8ag4:A-B;8ag5:A-B;8asc:A-B;8asc:E-F;8asc:K-L;8asc:O-P;8eza:A-B;8eza:J-K;8ezb:A-B;8ezb:J-K	1jeq:A280-B428;1jeq:A280-B429;1jey:A280-B428;1jey:A280-B429;5y3r:A280-B428;5y3r:A280-B429;6erf:A280-B428;6erf:A280-B429;6erf:C280-D428;6erf:C280-D429;6erf:E280-F428;6erf:E280-F429;6erf:G280-H428;6erf:G280-H429;6erg:A280-B428;6erg:A280-B429;6erg:D280-E428;6erg:D280-E429;6erh:A280-B428;6erh:A280-B429;6erh:C280-D428;6erh:C280-D429;6zha:B280-C428;6zha:B280-C429;6zhe:B280-C426;6zhe:B280-C428;6zhe:B280-C429;6zhe:G280-H428;6zhe:G280-H429;7axz:A280-B428;7axz:A280-B429;7k0y:B280-C429;7k1j:B280-C428;7k1j:B280-C429;7k1k:B280-C429;7k1n:B280-C428;7k1n:B280-C429;7lt3:A280-B428;7lt3:A280-B429;7lt3:J280-K428;7lt3:J280-K429;7nfc:B280-C429;7nfc:G280-H429;7nfe:B280-C428;7nfe:B280-C429;7sgl:B280-C428;7sgl:B280-C429;7su3:B280-C428;7su3:B280-C429;7z6o:A280-B428;7z6o:A280-B429;7z87:B280-C428;7z87:B280-C429;7z88:B280-C428;7z88:B280-C429;7zt6:A280-B428;7zt6:A280-B429;7zvt:A280-B428;7zvt:A280-B429;7zwa:A280-B428;7zwa:A280-B429;7zyg:A280-B428;7zyg:A280-B429;8ag4:A280-B428;8ag4:A280-B429;8ag5:A280-B428;8ag5:A280-B429;8asc:A280-B428;8asc:A280-B429;8asc:E280-F428;8asc:E280-F429;8asc:K280-L428;8asc:K280-L429;8asc:O280-P428;8asc:O280-P429;8eza:A280-B428;8eza:A280-B429;8eza:J280-K428;8eza:J280-K429;8ezb:A280-B428;8ezb:A280-B429;8ezb:J280-K428;8ezb:J280-K429	exposed	coil	interface
LS	positive	P12956	283	P	0.358491	P	P	1	yes	1jeq:A-B;1jey:A-B;5y3r:A-B;6erf:A-B;6erf:C-D;6erf:E-F;6erf:G-H;6erg:A-B;6erg:D-E;6erh:A-B;6erh:C-D;6zha:B-C;6zhe:G-H;7k0y:B-C;7lt3:A-B;7lt3:J-K;7nfc:B-C;7nfc:G-H;7nfe:B-C;7sgl:B-C;7su3:B-C;7z6o:A-B;7z87:B-C;7z88:B-C;7zt6:A-B;7zvt:A-B;7zwa:A-B;7zyg:A-B;8ag4:A-B;8ag5:A-B;8asc:A-B;8asc:E-F;8asc:K-L;8asc:O-P;8eza:A-B;8eza:J-K;8ezb:A-B;8ezb:J-K	1jeq:A283-B314;1jey:A283-B314;5y3r:A283-B314;6erf:A283-B314;6erf:C283-D314;6erf:E283-F314;6erf:G283-H314;6erg:A283-B314;6erg:D283-E314;6erh:A283-B314;6erh:C283-D314;6zha:B283-C314;6zhe:G283-H314;7k0y:B283-C314;7lt3:A283-B314;7lt3:J283-K314;7nfc:B283-C314;7nfc:G283-H314;7nfe:B283-C314;7sgl:B283-C314;7su3:B283-C314;7z6o:A283-B314;7z87:B283-C314;7z88:B283-C314;7zt6:A283-B314;7zvt:A283-B314;7zwa:A283-B314;7zyg:A283-B314;8ag4:A283-B314;8ag5:A283-B314;8asc:A283-B314;8asc:E283-F314;8asc:K283-L314;8asc:O283-P314;8eza:A283-B314;8eza:J283-K314;8ezb:A283-B314;8ezb:J283-K314	exposed	coil	interface
LS	positive	P12956	353	L	0.263682	G	L	1	yes	8asc:A-B;8asc:E-F;8asc:K-L;8asc:O-P	8asc:A353-B353;8asc:E353-F353;8asc:K353-L353;8asc:O353-P353	exposed	alpha	interface
LS	positive	O60218	121	D	0.476684	.	D	0	no	-	-	exposed	coil	non_interface
LS	positive	O60218	132	I	0.274112	P	I	0	no	-	-	exposed	coil	non_interface
LS	positive	O60218	135	K	0.826271	S	K	0	no	-	-	exposed	coil	non_interface
LS	positive	O60218	244	T	0.261628	.	T	0	no	-	-	exposed	coil	non_interface
LS	positive	O60218	267	P	0.415094	H	P	0	no	-	-	exposed	alpha	non_interface
LS	positive	O60218	301	V	0.235632	.	V	0	no	-	-	exposed	coil	non_interface
LS	positive	O60218	302	L	0.482587	G	L	0	no	-	-	exposed	alpha	non_interface
LS	positive	O60218	303	Q	0.417778	G	Q	0	no	-	-	exposed	alpha	non_interface
LS	positive	O60218	304	S	0	G	S	0	no	-	-	buried	alpha	non_interface
LS	positive	O60218	312	F	0.179167	G	F	0	no	-	-	buried	alpha	non_interface
LS	positive	Q96LB8	268	K	0.699153	.	K	0	no	-	-	exposed	coil	non_interface
LS	positive	Q8IYB8	681	E	0.295964	H	E	0	no	-	-	exposed	alpha	non_interface
LS	positive	Q6NVY1	113	I	0.253807	.	I	0	no	-	-	exposed	coil	non_interface
LS	positive	Q6NVY1	222	L	0.104478	H	L	0	no	-	-	buried	alpha	non_interface
LS	positive	O00159	686	W	0.238596	.	W	0	no	-	-	exposed	coil	non_interface
LS	positive	P01911	32	T	0.72093	.	T	0	no	-	-	exposed	coil	non_interface
LS	positive	P01911	37	L	0.457711	.	L	0	no	-	-	exposed	coil	non_interface
LS	positive	P01911	39	Q	0.302222	E	Q	0	no	-	-	exposed	beta	non_interface
LS	positive	P01911	41	K	0.411017	E	K	0	no	-	-	exposed	beta	non_interface
LS	positive	P01911	54	R	0.281022	E	R	1	yes	1aqd:H-E;2ian:B-S;2ian:G-N;2ian:L-I;2ian:Q-D	1aqd:H25-E134;1aqd:H25-E136;2ian:B25-S164;2ian:G25-N164;2ian:L25-I164;2ian:Q25-D164	exposed	beta	interface
LS	positive	P01911	56	L	0.049751	E	L	0	no	-	-	buried	beta	non_interface
LS	positive	P01911	65	E	0.098655	E	E	1	yes	1aqd:B-A;1aqd:E-D;1aqd:H-G;1aqd:K-J;1bx2:E-D;1d5m:B-A;1d6e:B-A;1dlh:B-A;1dlh:E-D;1fyt:B-A;1hxy:B-A;1j8h:B-A;1jwm:B-A;1jws:B-A;1jwu:B-A;1kg0:B-A;1klg:B-A;1klu:B-A;1lo5:B-A;1pyw:B-A;1r5i:B-A;1r5i:F-E;1seb:B-A;1seb:F-E;1sje:B-A;1sjh:B-A;1t5w:B-A;1t5w:E-D;1t5x:B-A;1ymm:B-A;2fse:B-A;2fse:D-C;2g9h:B-A;2ian:B-A;2ian:G-F;2ian:L-K;2ian:Q-P;2icw:B-A;2icw:E-D;2ipk:B-A;2oje:B-A;2oje:F-E;2seb:B-A;2wbj:B-A;2wbj:F-E;2xn9:E-D;3l6f:B-A;3o6f:B-A;3pdo:B-A;3pgc:B-A;3pgd:B-A;3pgd:E-D;3qxa:B-A;3qxa:E-D;3qxd:B-A;3qxd:E-D;3s4s:B-A;3s4s:E-D;3s5l:B-A;3s5l:E-D;3t0e:B-A;4aen:B-A;4ah2:B-A;4c56:E-D;4c56:K-J;4e41:B-A;4e41:G-F;4gbx:B-A;4i5b:B-A;4i5b:E-D;4is6:B-A;4mcy:B-A;4mcz:B-A;4md0:B-A;4md4:B-A;4md5:B-A;4mdi:B-A;4mdj:B-A;4ov5:B-A;4ov5:E-D;4ov5:H-G;4ov5:K-J;4x5w:B-A;4x5x:B-A;4x5x:D-C;4y19:B-A;5jlz:B-A;5jlz:D-C;5lax:B-A;5ni9:B-A;5nig:B-A;5v4m:C-A;5v4m:F-D;5v4m:I-G;5v4m:L-J;5v4n:C-A;5v4n:F-D;6bij:B-A;6bin:B-A;6biv:A-B;6bix:B-A;6biy:B-A;6biz:B-A;6cpo:B-A;6cpo:E-D;6cqj:B-A;6cqj:E-D;6cqj:H-G;6cqn:B-A;6cqq:G-F;6cqr:B-A;6cqr:G-F;6nix:B-A;6v13:B-A;6v18:B-A;6v1a:B-A;8pje:B-A;8pje:E-D;8pjf:B-A;8pjg:B-A;8tbp:B-A;8trl:B-A;8trq:B-A	1aqd:B36-A143;1aqd:E36-D143;1aqd:H36-G143;1aqd:K36-J143;1bx2:E36-D143;1d5m:B36-A143;1d6e:B36-A143;1dlh:B36-A143;1dlh:E36-D143;1fyt:B36-A143;1hxy:B36-A143;1j8h:B36-A143;1jwm:B36-A143;1jws:B36-A143;1jwu:B36-A143;1kg0:B36-A143;1klg:B36-A143;1klu:B36-A143;1lo5:B36-A143;1pyw:B36-A143;1r5i:B36-A143;1r5i:F36-E143;1seb:B36-A143;1seb:F36-E143;1sje:B36-A143;1sjh:B36-A143;1t5w:B36-A143;1t5w:E36-D143;1t5x:B36-A143;1ymm:B36-A143;2fse:B36-A143;2fse:D36-C143;2g9h:B36-A143;2ian:B36-A143;2ian:G36-F143;2ian:L36-K143;2ian:Q36-P143;2icw:B36-A143;2icw:E36-D143;2ipk:B36-A143;2oje:B36-A143;2oje:F36-E143;2seb:B36-A143;2wbj:B36-A143;2wbj:F36-E143;2xn9:E36-D143;3l6f:B36-A143;3o6f:B65-A143;3pdo:B36-A143;3pgc:B36-A143;3pgd:B36-A143;3pgd:E36-D143;3qxa:B36-A143;3qxa:E36-D143;3qxd:B36-A143;3qxd:E36-D143;3s4s:B36-A143;3s4s:E36-D143;3s5l:B36-A143;3s5l:E36-D143;3t0e:B65-A143;4aen:B36-A143;4ah2:B36-A143;4c56:E36-D143;4c56:K36-J143;4e41:B36-A143;4e41:G36-F143;4gbx:B36-A143;4i5b:B36-A143;4i5b:E36-D143;4is6:B36-A143;4mcy:B36-A143;4mcz:B36-A143;4md0:B36-A143;4md4:B36-A143;4md5:B36-A143;4mdi:B36-A143;4mdj:B36-A143;4ov5:B36-A143;4ov5:E36-D143;4ov5:H36-G143;4ov5:K36-J143;4x5w:B36-A143;4x5x:B36-A143;4x5x:D36-C143;4y19:B36-A143;5jlz:B36-A143;5jlz:D36-C143;5lax:B36-A143;5ni9:B36-A143;5nig:B36-A143;5v4m:C283-A143;5v4m:F283-D143;5v4m:I283-G143;5v4m:L283-J143;5v4n:C285-A143;5v4n:F285-D143;6bij:B36-A143;6bin:B36-A143;6biv:A36-B143;6bix:B36-A143;6biy:B36-A143;6biz:B36-A143;6cpo:B36-A143;6cpo:E36-D143;6cqj:B36-A143;6cqj:E36-D143;6cqj:H36-G143;6cqn:B36-A143;6cqq:G36-F143;6cqr:B36-A143;6cqr:G36-F143;6nix:B36-A143;6v13:B36-A143;6v18:B36-A143;6v1a:B36-A143;8pje:B36-A143;8pje:E36-D143;8pjf:B36-A143;8pjg:B36-A143;8tbp:B36-A143;8trl:B36-A143;8trq:B36-A143	buried	beta	interface
LS	positive	P01911	85	P	0.509434	H	P	1	yes	1d5m:B-A;1d5z:B-A;1d6e:B-A;2iam:B-A;4is6:B-A;4mdi:B-A;4mdj:B-A;5ni9:B-A;5nig:B-A;6bij:B-A;6bil:B-A;6bir:B-A;6biv:A-B;6cpl:B-A;6cpn:B-A;6nix:B-A;6v13:B-A;6v15:B-A;6v18:B-A;6v19:B-A;6v1a:B-A;8vrw:B-A;8vrw:E-D;8vrw:H-G	1d5m:B56-A76;1d5z:B56-A76;1d6e:B56-A76;2iam:B56-A76;4is6:B56-A76;4mdi:B56-A76;4mdj:B56-A76;5ni9:B56-A76;5nig:B56-A76;6bij:B56-A76;6bil:B56-A76;6bir:B56-A76;6biv:A56-B76;6cpl:B56-A76;6cpn:B56-A76;6nix:B56-A76;6v13:B56-A76;6v15:B56-A76;6v18:B56-A76;6v19:B56-A76;6v1a:B56-A76;8vrw:B56-A76;8vrw:E56-D76;8vrw:H56-G76	exposed	alpha	interface
LS	positive	P01911	95	D	0.57513	H	D	1	yes	1fyt:B-D;1hxy:B-D;1j8h:B-D;1r5i:B-D;1r5i:F-H;1ymm:B-D;2iam:B-C;2iam:B-D;2ian:B-D;2ian:B-E;2ian:G-I;2ian:G-J;2ian:L-N;2ian:L-O;2ian:Q-S;2ian:Q-T;2icw:B-G;2oje:F-H;2wbj:B-C;2wbj:F-G;2xn9:E-C;4c56:E-A;4c56:K-G;4e41:B-D;4e41:B-E;4e41:G-I;4e41:G-J;4y19:B-E;4y1a:B-E;6cqj:B-D;6cqj:H-A;6cql:B-E;6cqn:B-E;6cqq:B-E;6v0y:B-D;6v0y:B-E;6v13:B-E;6v15:B-E;6v18:B-E;6v19:B-E;6v1a:B-E;8trl:B-J;8trl:E-H;8trq:B-D;8trq:B-E;8trr:B-D;8trr:B-E;8trr:G-I;8trr:G-J	1fyt:B66-D48;1fyt:B66-D97;1hxy:B66-D125;1hxy:B66-D127;1j8h:B66-D48;1j8h:B66-D97;1r5i:B66-D13;1r5i:F66-H13;1ymm:B66-D50;2iam:B66-C47;2iam:B66-D96;2iam:B66-D97;2iam:B66-D98;2ian:B66-D47;2ian:B66-E96;2ian:B66-E97;2ian:B66-E98;2ian:G66-I47;2ian:G66-J96;2ian:G66-J97;2ian:G66-J98;2ian:L66-N47;2ian:L66-O29;2ian:L66-O96;2ian:L66-O97;2ian:L66-O98;2ian:Q66-S47;2ian:Q66-T96;2ian:Q66-T97;2ian:Q66-T98;2icw:B66-G13;2oje:F66-H13;2wbj:B66-C50;2wbj:F66-G50;2xn9:E66-C125;2xn9:E66-C127;4c56:E66-A55;4c56:K66-G55;4e41:B66-D47;4e41:B66-E96;4e41:B66-E97;4e41:G66-I47;4e41:G66-I53;4e41:G66-J96;4e41:G66-J97;4y19:B66-E77;4y1a:B66-E77;4y1a:B66-E78;6cqj:B66-D100;6cqj:B66-D156;6cqj:B66-D157;6cqj:B66-D158;6cqj:B66-D99;6cqj:H66-A100;6cqj:H66-A156;6cqj:H66-A157;6cqj:H66-A158;6cqj:H66-A99;6cql:B66-E109;6cql:B66-E113;6cql:B66-E117;6cql:B66-E118;6cqn:B66-E109;6cqn:B66-E117;6cqn:B66-E118;6cqq:B66-E108;6cqq:B66-E117;6v0y:B66-D55;6v0y:B66-E108;6v0y:B66-E115;6v0y:B66-E117;6v0y:B66-E29;6v13:B66-E108;6v13:B66-E114;6v13:B66-E116;6v13:B66-E29;6v15:B66-E108;6v15:B66-E113;6v15:B66-E114;6v15:B66-E116;6v15:B66-E29;6v18:B66-E108;6v18:B66-E115;6v18:B66-E117;6v18:B66-E29;6v19:B66-E108;6v19:B66-E115;6v19:B66-E117;6v1a:B66-E108;6v1a:B66-E115;6v1a:B66-E117;6v1a:B66-E29;8trl:B66-J111;8trl:B66-J112;8trl:B66-J113;8trl:E66-H111;8trl:E66-H112;8trl:E66-H113;8trq:B66-D55;8trq:B66-E112;8trq:B66-E114;8trq:B66-E115;8trr:B66-D55;8trr:B66-E110;8trr:B66-E111;8trr:B66-E112;8trr:G66-I55;8trr:G66-J110;8trr:G66-J111;8trr:G66-J112	exposed	alpha	interface
LS	positive	P01911	98	E	0.390135	H	E	1	yes	1aqd:H-E;1hxy:B-D;1j8h:B-D;1ymm:B-D;2g9h:B-D;2iam:B-C;2ian:B-D;2ian:G-I;2ian:L-N;2ian:Q-S;2wbj:B-C;2wbj:F-G;2xn9:E-C;3o6f:B-C;3o6f:F-G;3pgc:B-E;3pgc:E-B;3t0e:B-C;4c56:E-A;4c56:K-G;4e41:B-D;4e41:G-I;5v4n:C-F;5v4n:F-C;6cpo:B-E;6cpo:E-B;6hby:B-E;6hby:E-B;8pjg:B-D;8trl:B-I;8trl:E-B;8trq:B-D;8trr:B-D;8trr:G-I	1aqd:H69-E110;1aqd:H69-E166;1hxy:B69-D109;1hxy:B69-D125;1hxy:B69-D127;1j8h:B69-D52;1ymm:B69-D50;2g9h:B69-D110;2g9h:B69-D94;2iam:B69-C47;2iam:B69-C49;2iam:B69-C53;2ian:B69-D47;2ian:B69-D49;2ian:B69-D53;2ian:G69-I47;2ian:G69-I53;2ian:L69-N47;2ian:L69-N53;2ian:Q69-S47;2ian:Q69-S49;2ian:Q69-S53;2wbj:B69-C50;2wbj:B69-C52;2wbj:B69-C56;2wbj:F69-G50;2wbj:F69-G52;2wbj:F69-G56;2wbj:F69-G57;2xn9:E69-C125;2xn9:E69-C127;3o6f:B98-C48;3o6f:F98-G48;3pgc:B69-E140;3pgc:B69-E141;3pgc:B69-E142;3pgc:E69-B140;3pgc:E69-B141;3pgc:E69-B142;3t0e:B98-C48;4c56:E69-A53;4c56:E69-A54;4c56:K69-G53;4c56:K69-G54;4c56:K69-G55;4e41:B69-D53;4e41:G69-I53;5v4n:C318-F390;5v4n:F318-C390;6cpo:B69-E141;6cpo:E69-B141;6hby:B69-E140;6hby:E69-B140;6hby:E69-B141;6hby:E69-B142;8pjg:B69-D53;8trl:B69-I55;8trl:E69-B44;8trq:B69-D109;8trq:B69-D57;8trr:B69-D55;8trr:G69-I55	exposed	alpha	interface
LS	positive	P01911	99	Q	0.648889	H	Q	1	yes	1fyt:B-D;1hxy:B-D;1j8h:B-D;1r5i:B-D;1r5i:F-H;1ymm:B-D;1ymm:B-E;2g9h:B-D;2iam:B-C;2iam:B-D;2ian:B-D;2ian:B-E;2ian:G-I;2ian:G-J;2ian:L-N;2ian:L-O;2ian:Q-S;2ian:Q-T;2oje:F-H;2wbj:B-C;2wbj:F-G;2xn9:E-C;3t0e:B-C;4c56:E-A;4c56:K-G;4e41:B-D;4e41:G-I;4y19:B-E;4y1a:B-E;6cqj:B-D;6cqj:H-A;6cqr:B-E;6v0y:B-E;6v13:B-E;6v15:B-E;6v18:B-E;6v19:B-E;6v1a:B-E;8pjg:B-D;8trl:B-I;8trl:B-J;8trl:E-G;8trl:E-H;8trq:B-D;8trq:B-E;8trr:B-D;8trr:B-E;8trr:G-I;8trr:G-J	1fyt:B70-D31;1hxy:B70-D123;1hxy:B70-D125;1j8h:B70-D97;1r5i:B70-D12;1r5i:F70-H12;1ymm:B70-D50;1ymm:B70-E101;1ymm:B70-E104;2g9h:B70-D107;2iam:B70-C30;2iam:B70-C47;2iam:B70-D95;2iam:B70-D96;2iam:B70-D97;2ian:B70-D30;2ian:B70-D47;2ian:B70-E95;2ian:B70-E96;2ian:B70-E97;2ian:G70-I30;2ian:G70-I47;2ian:G70-J95;2ian:G70-J96;2ian:G70-J97;2ian:L70-N30;2ian:L70-N47;2ian:L70-O95;2ian:L70-O96;2ian:L70-O97;2ian:Q70-S30;2ian:Q70-S47;2ian:Q70-T95;2ian:Q70-T96;2ian:Q70-T97;2oje:F70-H12;2wbj:B70-C50;2wbj:F70-G50;2xn9:E70-C123;2xn9:E70-C125;3t0e:B99-C31;4c56:E70-A52;4c56:K70-G52;4e41:B70-D29;4e41:B70-D47;4e41:G70-I29;4e41:G70-I47;4y19:B70-E66;4y19:B70-E77;4y19:B70-E78;4y1a:B70-E60;4y1a:B70-E66;6cqj:B70-D100;6cqj:B70-D101;6cqj:B70-D99;6cqj:H70-A100;6cqj:H70-A101;6cqj:H70-A99;6cqr:B70-E113;6v0y:B70-E109;6v0y:B70-E113;6v0y:B70-E114;6v13:B70-E109;6v13:B70-E112;6v13:B70-E113;6v15:B70-E109;6v15:B70-E112;6v15:B70-E113;6v18:B70-E109;6v18:B70-E114;6v19:B70-E109;6v19:B70-E114;6v1a:B70-E109;6v1a:B70-E114;8pjg:B70-D32;8pjg:B70-D51;8pjg:B70-D53;8pjg:B70-D96;8trl:B70-I109;8trl:B70-I38;8trl:B70-J110;8trl:B70-J111;8trl:B70-J112;8trl:E70-G109;8trl:E70-G38;8trl:E70-H110;8trl:E70-H111;8trl:E70-H112;8trq:B70-D109;8trq:B70-D110;8trq:B70-D57;8trq:B70-E111;8trq:B70-E112;8trq:B70-E113;8trr:B70-D109;8trr:B70-D38;8trr:B70-E112;8trr:G70-I109;8trr:G70-I38;8trr:G70-J112	exposed	alpha	interface
LS	positive	P01911	102	A	0.325581	H	A	1	yes	1hxy:B-D;2g9h:B-D;2iam:B-C;2ian:B-D;2ian:G-I;2ian:L-N;2ian:Q-S;2wbj:B-C;2wbj:F-G;2xn9:E-C;4c56:E-A;4c56:E-G;4c56:K-A;4e41:B-D;4e41:G-I;8pjg:B-D;8trl:B-I;8trl:E-G;8trq:B-D;8trr:B-D;8trr:G-I	1hxy:B73-D109;1hxy:B73-D111;1hxy:B73-D125;2g9h:B73-D107;2iam:B73-C49;2iam:B73-C50;2ian:B73-D49;2ian:B73-D50;2ian:G73-I49;2ian:G73-I50;2ian:L73-N49;2ian:L73-N50;2ian:Q73-S49;2ian:Q73-S50;2wbj:B73-C52;2wbj:F73-G52;2xn9:E73-C111;4c56:E73-A52;4c56:E73-G68;4c56:K73-A68;4e41:B73-D49;4e41:B73-D50;4e41:G73-I49;4e41:G73-I50;8pjg:B73-D52;8pjg:B73-D53;8trl:B73-I57;8trl:E73-G57;8trq:B73-D109;8trq:B73-D57;8trr:B73-D57;8trr:B73-D58;8trr:G73-I57	exposed	alpha	interface
LS	positive	P01911	106	T	0.540698	I	T	1	yes	1hxy:B-D;1j8h:B-D;1ymm:B-D;1ymm:B-E;2g9h:B-D;2iam:B-C;2ian:B-D;2ian:G-I;2ian:L-N;2ian:Q-S;2wbj:B-C;2wbj:F-G;2xn9:E-C;3o6f:B-C;3o6f:F-G;3t0e:B-C;4c56:E-A;4c56:K-G;4e41:B-D;4e41:G-I;4ov5:E-M;4y19:B-E;4y1a:B-E;6v0y:B-D;6v0y:B-E;6v18:B-E;6v19:B-E;6v1a:B-E;8pjg:B-D;8trl:B-I;8trl:E-G;8trq:B-D;8trr:B-D;8trr:G-I;8vrw:B-C;8vrw:E-F;8vrw:H-I	1hxy:B77-D111;1hxy:B77-D113;1hxy:B77-D205;1hxy:B77-D206;1j8h:B77-D29;1j8h:B77-D31;1ymm:B77-D30;1ymm:B77-D31;1ymm:B77-E103;1ymm:B77-E104;2g9h:B77-D107;2g9h:B77-D207;2g9h:B77-D96;2g9h:B77-D98;2iam:B77-C29;2iam:B77-C30;2iam:B77-C49;2iam:B77-C64;2iam:B77-C91;2ian:B77-D29;2ian:B77-D30;2ian:B77-D49;2ian:B77-D64;2ian:B77-D91;2ian:G77-I29;2ian:G77-I30;2ian:G77-I49;2ian:G77-I64;2ian:G77-I91;2ian:L77-N29;2ian:L77-N30;2ian:L77-N49;2ian:L77-N64;2ian:L77-N91;2ian:Q77-S29;2ian:Q77-S30;2ian:Q77-S49;2ian:Q77-S64;2ian:Q77-S91;2wbj:B77-C30;2wbj:B77-C51;2wbj:F77-G30;2wbj:F77-G31;2xn9:E77-C111;2xn9:E77-C113;2xn9:E77-C123;2xn9:E77-C205;2xn9:E77-C206;3o6f:B106-C28;3o6f:B106-C29;3o6f:B106-C50;3o6f:F106-G28;3o6f:F106-G29;3o6f:F106-G50;3t0e:B106-C29;3t0e:B106-C31;3t0e:B106-C50;4c56:E77-A66;4c56:K77-G66;4e41:B77-D28;4e41:B77-D29;4e41:B77-D64;4e41:G77-I28;4e41:G77-I29;4e41:G77-I64;4ov5:E77-M101;4y19:B77-E81;4y1a:B77-E81;6v0y:B77-D32;6v0y:B77-D57;6v0y:B77-E113;6v18:B77-E113;6v19:B77-E113;6v1a:B77-E113;8pjg:B77-D30;8pjg:B77-D52;8pjg:B77-D96;8trl:B77-I30;8trl:B77-I36;8trl:B77-I38;8trl:B77-I57;8trl:E77-G30;8trl:E77-G36;8trl:E77-G38;8trl:E77-G57;8trq:B77-D109;8trq:B77-D36;8trq:B77-D57;8trq:B77-D58;8trr:B77-D36;8trr:B77-D57;8trr:B77-D58;8trr:G77-I36;8trr:G77-I57;8trr:G77-I58;8vrw:B77-C108;8vrw:E77-F108;8vrw:H77-I108	exposed	alpha	interface
LS	positive	P01911	114	V	0.482759	H	V	1	yes	1a6a:B-A;1aqd:B-A;1aqd:E-D;1aqd:H-G;1aqd:K-J;1bx2:B-A;1bx2:E-D;1d5m:B-A;1d5x:B-A;1d5z:B-A;1d6e:B-A;1dlh:B-A;1dlh:E-D;1fyt:B-A;1hxy:B-A;1j8h:B-A;1jwm:B-A;1jws:B-A;1jwu:B-A;1kg0:B-A;1klg:B-A;1klu:B-A;1lo5:B-A;1pyw:B-A;1r5i:B-A;1r5i:F-E;1seb:B-A;1seb:F-E;1sje:B-A;1sjh:B-A;1t5w:B-A;1t5w:E-D;1t5x:B-A;1ymm:B-A;1ymm:B-D;2fse:D-C;2g9h:B-A;2g9h:B-D;2iam:B-A;2iam:B-C;2ian:B-A;2ian:G-F;2ian:L-K;2ian:Q-P;2icw:B-A;2icw:E-D;2ipk:B-A;2oje:B-A;2oje:F-E;2seb:B-A;2wbj:B-A;2wbj:B-C;2wbj:F-E;2wbj:F-G;2xn9:E-D;3l6f:B-A;3o6f:B-A;3o6f:F-E;3pdo:B-A;3pgc:B-A;3pgc:E-D;3pgd:B-A;3pgd:E-D;3qxa:B-A;3qxa:E-D;3qxd:B-A;3qxd:E-D;3s4s:B-A;3s4s:E-D;3s5l:B-A;3s5l:E-D;3t0e:B-A;4aen:B-A;4ah2:B-A;4c56:E-D;4c56:E-K;4c56:K-J;4e41:B-A;4e41:G-F;4fqx:B-A;4gbx:B-A;4is6:B-A;4mcy:B-A;4mcz:B-A;4md0:B-A;4md4:B-A;4md5:B-A;4mdi:B-A;4mdj:B-A;4ov5:B-A;4ov5:E-D;4ov5:E-M;4ov5:H-G;4ov5:K-J;4ov5:N-M;4ov5:Q-P;4x5w:B-A;4x5x:B-A;4x5x:D-C;4y19:B-A;4y1a:B-A;5jlz:B-A;5jlz:D-C;5lax:B-A;5lax:D-C;5ni9:B-A;5nig:B-A;5v4m:C-A;5v4m:F-D;5v4m:I-G;5v4m:L-J;5v4n:C-A;5v4n:F-D;6bij:B-A;6bil:B-A;6bin:B-A;6bir:B-A;6biv:A-B;6bix:B-A;6biy:B-A;6biz:B-A;6cpl:B-A;6cpn:B-A;6cpo:B-A;6cpo:E-D;6cqj:B-A;6cqj:E-D;6cqj:H-G;6cql:B-A;6cqn:B-A;6cqq:B-A;6cqq:G-F;6cqr:B-A;6cqr:G-F;6hby:B-A;6hby:E-D;6nix:B-A;6v0y:B-A;6v13:B-A;6v15:B-A;6v18:B-A;6v19:B-A;6v1a:B-A;8pje:B-A;8pje:E-D;8pjf:B-A;8pjg:B-A;8tbp:B-A;8tbp:D-C;8trl:B-A;8trl:E-D;8trq:B-A;8trr:B-A;8trr:G-F;8vrw:B-A;8vrw:B-C;8vrw:E-D;8vrw:E-F;8vrw:H-G;8vrw:H-I	1a6a:B85-A52;1aqd:B85-A51;1aqd:B85-A52;1aqd:E85-D51;1aqd:E85-D52;1aqd:H85-G52;1aqd:K85-J52;1bx2:B85-A52;1bx2:E85-D52;1d5m:B85-A52;1d5x:B85-A52;1d5z:B85-A52;1d6e:B85-A52;1dlh:B85-A52;1dlh:E85-D52;1fyt:B85-A52;1hxy:B85-A52;1j8h:B85-A52;1jwm:B85-A52;1jws:B85-A52;1jwu:B85-A52;1kg0:B85-A52;1klg:B85-A52;1klu:B85-A52;1lo5:B85-A52;1pyw:B85-A52;1r5i:B85-A52;1r5i:F85-E52;1seb:B85-A52;1seb:F85-E52;1sje:B85-A52;1sjh:B85-A52;1t5w:B85-A52;1t5w:E85-D52;1t5x:B85-A52;1ymm:B85-A52;1ymm:B85-D95;2fse:D85-C52;2g9h:B85-A52;2g9h:B85-D169;2iam:B85-A52;2iam:B85-C26;2ian:B85-A52;2ian:G85-F52;2ian:L85-K52;2ian:Q85-P52;2icw:B85-A52;2icw:E85-D52;2ipk:B85-A52;2oje:B85-A52;2oje:F85-E52;2seb:B85-A52;2wbj:B85-A52;2wbj:B85-C95;2wbj:F85-E52;2wbj:F85-G95;2xn9:E85-D52;3l6f:B85-A52;3o6f:B114-A51;3o6f:B114-A52;3o6f:F114-E52;3pdo:B85-A52;3pgc:B85-A52;3pgc:E85-D52;3pgd:B85-A52;3pgd:E85-D52;3qxa:B85-A52;3qxa:E85-D52;3qxd:B85-A52;3qxd:E85-D48;3qxd:E85-D52;3s4s:B85-A52;3s4s:E85-D52;3s5l:B85-A52;3s5l:E85-D52;3t0e:B114-A51;3t0e:B114-A52;4aen:B85-A52;4ah2:B85-A52;4c56:E85-D52;4c56:E85-K22;4c56:K85-J52;4e41:B85-A52;4e41:G85-F52;4fqx:B85-A51;4gbx:B85-A51;4is6:B85-A52;4mcy:B85-A52;4mcz:B85-A52;4md0:B85-A52;4md4:B85-A52;4md5:B85-A52;4mdi:B85-A52;4mdj:B85-A52;4ov5:B85-A52;4ov5:E85-D52;4ov5:E85-M99;4ov5:H85-G52;4ov5:K85-J52;4ov5:N85-M52;4ov5:Q85-P52;4x5w:B85-A52;4x5x:B85-A52;4x5x:D85-C52;4y19:B85-A52;4y1a:B85-A51;4y1a:B85-A52;5jlz:B85-A52;5jlz:D85-C52;5lax:B85-A52;5lax:D85-C52;5ni9:B85-A52;5nig:B85-A52;5v4m:C332-A52;5v4m:F332-D52;5v4m:I332-G52;5v4m:L332-J52;5v4n:C334-A52;5v4n:F334-D52;6bij:B85-A52;6bil:B85-A52;6bin:B85-A52;6bir:B85-A52;6biv:A85-B52;6bix:B85-A52;6biy:B85-A52;6biz:B85-A52;6cpl:B85-A52;6cpn:B85-A52;6cpo:B85-A52;6cpo:E85-D52;6cqj:B85-A52;6cqj:E85-D52;6cqj:H85-G52;6cql:B85-A52;6cqn:B85-A52;6cqq:B85-A52;6cqq:G85-F52;6cqr:B85-A52;6cqr:G85-F52;6hby:B85-A52;6hby:E85-D52;6nix:B85-A52;6v0y:B85-A52;6v13:B85-A52;6v15:B85-A52;6v18:B85-A52;6v19:B85-A52;6v1a:B85-A52;8pje:B85-A52;8pje:E85-D52;8pjf:B85-A52;8pjg:B85-A52;8tbp:B85-A52;8tbp:D85-C52;8trl:B85-A52;8trl:E85-D52;8trq:B85-A52;8trr:B85-A52;8trr:G85-F52;8vrw:B85-A52;8vrw:B85-C105;8vrw:B85-C106;8vrw:B85-C107;8vrw:E85-D52;8vrw:E85-F105;8vrw:E85-F106;8vrw:E85-F107;8vrw:H85-G52;8vrw:H85-I105;8vrw:H85-I106;8vrw:H85-I107	exposed	alpha	interface
LS	positive	P02786	136	D	0.544041	H	D	0	no	-	-	exposed	alpha	non_interface
LS	positive	P02786	196	A	0.356589	S	A	0	no	-	-	exposed	coil	non_interface
LS	positive	P02786	203	V	0.017241	E	V	0	no	-	-	buried	beta	non_interface
LS	positive	P02786	204	D	0.217617	E	D	0	no	-	-	exposed	beta	non_interface
LS	positive	P02786	205	K	0.567797	T	K	1	yes	6y76:A-B;6y76:B-A	6y76:A10-B11;6y76:A10-B12;6y76:A10-B34;6y76:A10-B57;6y76:B10-A11;6y76:B10-A12;6y76:B10-A34	exposed	coil	interface
LS	positive	P02786	208	R	0.660584	.	R	1	yes	6w3h:C-B;6w3h:D-A;6y76:A-B;6y76:B-A	6w3h:C90-B386;6w3h:C90-B387;6w3h:C90-B388;6w3h:C90-B389;6w3h:D90-A386;6w3h:D90-A387;6w3h:D90-A388;6w3h:D90-A389;6y76:A13-B11;6y76:B13-A11	exposed	coil	interface
LS	positive	P02786	284	D	0	.	D	0	no	-	-	buried	coil	non_interface
LS	positive	P02786	346	F	0.025	H	F	0	no	-	-	buried	alpha	non_interface
LS	positive	P02786	355	S	0.754839	G	S	0	no	-	-	exposed	alpha	non_interface
LS	positive	P02786	367	T	0.040698	E	T	0	no	-	-	buried	beta	non_interface
LS	positive	P02786	368	S	0.116129	.	S	0	no	-	-	buried	coil	non_interface
LS	positive	P02786	491	T	0.226744	S	T	0	no	-	-	exposed	coil	non_interface
LS	positive	P02786	519	G	0.413462	.	G	0	no	-	-	exposed	coil	non_interface
LS	positive	P02786	568	T	0	B	T	0	no	-	-	buried	beta	non_interface
LS	positive	P02786	574	K	0.59322	H	K	0	no	-	-	exposed	alpha	non_interface
LS	positive	P02786	577	I	0.279188	H	I	0	no	-	-	exposed	alpha	non_interface
LS	positive	Q9UGN4	21	C	0.365269	.	C	0	no	-	-	exposed	coil	non_interface
LS	positive	Q9UGN4	43	R	0.408759	T	R	1	yes	2q87:A-B	2q87:A26-B65;2q87:A26-B66	exposed	coil	interface
LS	positive	Q9UGN4	44	T	0.726744	T	T	0	no	-	-	exposed	coil	non_interface
LS	positive	Q9UGN4	51	R	0.437956	E	R	0	no	-	-	exposed	beta	non_interface
LS	positive	Q9UGN4	53	P	0.283019	P	P	1	yes	2q87:C-B	2q87:C36-B96	exposed	coil	interface
LS	positive	Q9UGN4	54	Q	0.871111	S	Q	1	yes	2q87:C-B	2q87:C37-B96	exposed	coil	interface
LS	positive	Q9UGN4	55	I	0.680203	S	I	1	yes	2q87:B-C;2q87:C-B	2q87:B38-C39;2q87:C38-B96	exposed	coil	interface
LS	positive	Q9UGN4	56	F	0.741667	S	F	1	yes	2q87:C-B	2q87:C39-B38;2q87:C39-B85;2q87:C39-B96	exposed	coil	interface
LS	positive	Q9UGN4	58	C	0.173653	.	C	0	no	-	-	buried	coil	non_interface
LS	positive	Q9UGN4	64	T	0	.	T	0	no	-	-	buried	coil	non_interface
LS	positive	Q9UGN4	108	P	0.383648	.	P	1	yes	2q87:C-B	2q87:C91-B101;2q87:C91-B102	exposed	coil	interface
LS	positive	Q9UGN4	109	W	0.638596	T	W	1	yes	2q87:C-B	2q87:C92-B100;2q87:C92-B101;2q87:C92-B20;2q87:C92-B21;2q87:C92-B22;2q87:C92-B25;2q87:C92-B99	exposed	coil	interface
LS	positive	Q9UGN4	110	L	0.830846	T	L	1	yes	2q87:A-B;2q87:C-B	2q87:A93-B14;2q87:A93-B15;2q87:C93-B100;2q87:C93-B85	exposed	coil	interface
LS	positive	Q9UGN4	112	D	0.316062	.	D	1	yes	2q87:A-B	2q87:A95-B14;2q87:A95-B15;2q87:A95-B16;2q87:A95-B8;2q87:A95-B9	exposed	coil	interface
LS	positive	Q9UGN4	116	P	0.345912	.	P	1	yes	2q87:B-C	2q87:B99-C92;2q87:B99-C94;2q87:B99-C97	exposed	coil	interface
LS	positive	P43358	104	S	0.232258	H	S	0	no	-	-	exposed	alpha	non_interface
LS	positive	P00451	2049	G	0.298077	T	G	0	no	-	-	exposed	coil	non_interface
LS	positive	P00451	2332	W	0.22807	E	W	0	no	-	-	exposed	beta	non_interface
LS	positive	P00451	2349	D	0.062176	.	D	0	no	-	-	buried	coil	non_interface
LS	positive	P00451	209	Q	0.822222	T	Q	0	no	-	-	exposed	coil	non_interface
LS	positive	P00451	418	V	0.16092	.	V	0	no	-	-	buried	coil	non_interface
LS	positive	P00451	601	N	0.184615	T	N	0	no	-	-	buried	coil	non_interface
LS	positive	Q8IXQ6	324	G	0.115385	S	G	0	no	-	-	buried	coil	non_interface
LS	positive	Q8IXQ6	327	E	0.080717	G	E	0	no	-	-	buried	alpha	non_interface
LS	positive	Q8IXQ6	329	Q	0.115556	.	Q	0	no	-	-	buried	coil	non_interface
LS	positive	Q8IXQ6	340	P	0.025157	T	P	0	no	-	-	buried	coil	non_interface
LS	positive	Q8IXQ6	344	T	0.267442	T	T	0	no	-	-	exposed	coil	non_interface
LS	positive	Q8IXQ6	346	G	0.221154	S	G	0	no	-	-	exposed	coil	non_interface
LS	positive	Q8IXQ6	357	G	0.144231	.	G	0	no	-	-	buried	coil	non_interface
LS	positive	Q8IXQ6	361	K	0.322034	H	K	0	no	-	-	exposed	alpha	non_interface
LS	positive	Q8IXQ6	364	F	0	H	F	0	no	-	-	buried	alpha	non_interface
LS	positive	Q8IXQ6	365	L	0.457711	H	L	0	no	-	-	exposed	alpha	non_interface
LS	positive	Q8IXQ6	367	T	0.145349	H	T	0	no	-	-	buried	alpha	non_interface
LS	positive	Q8IXQ6	370	K	0.766949	H	K	0	no	-	-	exposed	alpha	non_interface
LS	positive	Q8IXQ6	376	Q	0.16	.	Q	0	no	-	-	buried	coil	non_interface
LS	positive	Q8IXQ6	394	V	0	E	V	0	no	-	-	buried	beta	non_interface
LS	positive	Q8IXQ6	396	W	0.066667	.	W	0	no	-	-	buried	coil	non_interface
LS	positive	Q8IXQ6	397	H	0.058036	.	H	0	no	-	-	buried	coil	non_interface
LS	positive	Q8IXQ6	398	S	0.709677	T	S	0	no	-	-	exposed	coil	non_interface
LS	positive	Q8IXQ6	399	E	0.426009	T	E	0	no	-	-	exposed	coil	non_interface
LS	positive	Q8IXQ6	400	F	0.341667	S	F	0	no	-	-	exposed	coil	non_interface
LS	positive	Q8IXQ6	401	P	0.427673	.	P	0	no	-	-	exposed	coil	non_interface
LS	positive	Q8IXQ6	402	K	0.237288	H	K	0	no	-	-	exposed	alpha	non_interface
LS	positive	Q8IXQ6	403	P	0.371069	H	P	0	no	-	-	exposed	alpha	non_interface
LS	positive	Q8IXQ6	404	Q	0.48	H	Q	0	no	-	-	exposed	alpha	non_interface
LS	positive	Q8IXQ6	407	K	0.432203	H	K	0	no	-	-	exposed	alpha	non_interface
LS	positive	Q8IXQ6	411	K	0.415254	H	K	0	no	-	-	exposed	alpha	non_interface
LS	positive	Q8IXQ6	433	G	0.586538	S	G	0	no	-	-	exposed	coil	non_interface
LS	positive	Q8IXQ6	435	M	0.125	T	M	0	no	-	-	buried	coil	non_interface
LS	positive	Q8IXQ6	437	I	0.076142	.	I	0	no	-	-	buried	coil	non_interface
LS	positive	Q8IXQ6	440	E	0.399103	H	E	0	no	-	-	exposed	alpha	non_interface
LS	positive	Q8IXQ6	451	L	0.064677	H	L	0	no	-	-	buried	alpha	non_interface
LS	positive	Q8IXQ6	455	K	0.572034	H	K	0	no	-	-	exposed	alpha	non_interface
LS	positive	Q8IXQ6	457	H	0.308036	T	H	0	no	-	-	exposed	coil	non_interface
LS	positive	Q8IXQ6	486	R	0.109489	H	R	0	no	-	-	buried	alpha	non_interface
LS	positive	Q8IXQ6	489	M	0.566964	H	M	0	no	-	-	exposed	alpha	non_interface
LS	positive	Q8IXQ6	490	L	0.353234	H	L	0	no	-	-	exposed	alpha	non_interface
LS	positive	P23141	92	K	0.724576	H	K	1	yes	1mx1:A-F;1mx1:B-E;1mx1:C-D;1mx1:D-C;1mx1:E-B;1mx1:F-A;1mx9:A-F;1mx9:B-E;1mx9:C-D;1mx9:D-C;1mx9:E-B;1mx9:F-A;1mx9:G-L;1mx9:H-K;1mx9:I-J;1mx9:J-I;1mx9:K-H;1mx9:L-G;2h7c:A-F;2h7c:B-D;2h7c:C-E;2h7c:D-B;2h7c:E-C;2h7c:F-A	1mx1:A1092-F6300;1mx1:A1092-F6301;1mx1:A1092-F6302;1mx1:A1092-F6307;1mx1:A1092-F6309;1mx1:B2092-E5299;1mx1:B2092-E5300;1mx1:B2092-E5301;1mx1:B2092-E5302;1mx1:C3092-D4300;1mx1:C3092-D4301;1mx1:D4092-C3300;1mx1:D4092-C3301;1mx1:D4092-C3302;1mx1:D4092-C3307;1mx1:D4092-C3309;1mx1:E5092-B2300;1mx1:E5092-B2301;1mx1:E5092-B2302;1mx1:F6092-A1300;1mx1:F6092-A1301;1mx9:A1092-F6300;1mx9:A1092-F6301;1mx9:A1092-F6302;1mx9:A1092-F6307;1mx9:A1092-F6309;1mx9:B2092-E5299;1mx9:B2092-E5300;1mx9:B2092-E5301;1mx9:B2092-E5302;1mx9:B2092-E5309;1mx9:C3092-D4300;1mx9:C3092-D4301;1mx9:D4092-C3300;1mx9:D4092-C3301;1mx9:D4092-C3307;1mx9:D4092-C3309;1mx9:E5092-B2300;1mx9:E5092-B2301;1mx9:F6092-A1300;1mx9:F6092-A1301;1mx9:F6092-A1302;1mx9:F6092-A1307;1mx9:G1092-L6300;1mx9:G1092-L6301;1mx9:G1092-L6302;1mx9:G1092-L6307;1mx9:G1092-L6309;1mx9:H2092-K5300;1mx9:H2092-K5301;1mx9:H2092-K5302;1mx9:H2092-K5309;1mx9:I3092-J4300;1mx9:I3092-J4301;1mx9:I3092-J4307;1mx9:I3092-J4309;1mx9:J4092-I3300;1mx9:J4092-I3301;1mx9:J4092-I3307;1mx9:J4092-I3309;1mx9:K5092-H2300;1mx9:K5092-H2301;1mx9:K5092-H2302;1mx9:K5092-H2307;1mx9:K5092-H2309;1mx9:L6092-G1299;1mx9:L6092-G1300;1mx9:L6092-G1301;1mx9:L6092-G1302;2h7c:A1092-F6300;2h7c:A1092-F6301;2h7c:B2092-D4300;2h7c:B2092-D4301;2h7c:B2092-D4302;2h7c:B2092-D4307;2h7c:C3092-E5300;2h7c:C3092-E5301;2h7c:C3092-E5309;2h7c:D4092-B2299;2h7c:D4092-B2300;2h7c:D4092-B2301;2h7c:D4092-B2309;2h7c:E5092-C3300;2h7c:E5092-C3301;2h7c:E5092-C3302;2h7c:F6092-A1300;2h7c:F6092-A1301	exposed	alpha	interface
LS	positive	P23141	95	Q	0.417778	H	Q	1	yes	1mx1:A-F;1mx1:B-E;1mx1:C-D;1mx1:D-C;1mx1:E-B;1mx1:F-A;1mx9:A-F;1mx9:B-E;1mx9:C-D;1mx9:D-C;1mx9:E-B;1mx9:F-A;1mx9:G-L;1mx9:H-K;1mx9:I-J;1mx9:J-I;1mx9:K-H;1mx9:L-G;2h7c:A-F;2h7c:B-D;2h7c:C-E;2h7c:D-B;2h7c:E-C;2h7c:F-A	1mx1:A1095-F6309;1mx1:B2095-E5309;1mx1:C3095-D4309;1mx1:D4095-C3309;1mx1:E5095-B2309;1mx1:F6095-A1309;1mx9:A1095-F6309;1mx9:B2095-E5309;1mx9:C3095-D4309;1mx9:D4095-C3309;1mx9:E5095-B2309;1mx9:F6095-A1309;1mx9:G1095-L6309;1mx9:H2095-K5309;1mx9:I3095-J4309;1mx9:J4095-I3309;1mx9:K5095-H2309;1mx9:L6095-G1309;2h7c:A1095-F6309;2h7c:B2095-D4309;2h7c:C3095-E5309;2h7c:D4095-B2309;2h7c:E5095-C3309;2h7c:F6095-A1309	exposed	alpha	interface
LS	positive	P23141	252	T	0.017442	.	T	0	no	-	-	buried	coil	non_interface
LS	positive	P23141	304	L	0.18408	T	L	0	no	-	-	buried	coil	non_interface
LS	positive	P23141	308	L	0.323383	.	L	1	yes	1mx1:A-F;1mx1:B-E;1mx1:C-D;1mx1:D-C;1mx1:E-B;1mx1:F-A;1mx9:A-F;1mx9:B-E;1mx9:C-D;1mx9:D-C;1mx9:E-B;1mx9:F-A;1mx9:G-L;1mx9:H-K;1mx9:I-J;1mx9:J-I;1mx9:K-H;1mx9:L-G;2h7c:A-F;2h7c:B-D;2h7c:C-E;2h7c:D-B;2h7c:E-C;2h7c:F-A	1mx1:A1308-F6096;1mx1:A1308-F6361;1mx1:A1308-F6459;1mx1:B2308-E5096;1mx1:B2308-E5361;1mx1:B2308-E5459;1mx1:C3308-D4096;1mx1:C3308-D4361;1mx1:C3308-D4459;1mx1:D4308-C3096;1mx1:D4308-C3459;1mx1:E5308-B2096;1mx1:E5308-B2361;1mx1:E5308-B2459;1mx1:F6308-A1096;1mx1:F6308-A1361;1mx1:F6308-A1459;1mx9:A1308-F6459;1mx9:B2308-E5096;1mx9:B2308-E5361;1mx9:B2308-E5459;1mx9:C3308-D4096;1mx9:C3308-D4361;1mx9:C3308-D4459;1mx9:D4308-C3096;1mx9:D4308-C3459;1mx9:E5308-B2096;1mx9:E5308-B2361;1mx9:E5308-B2459;1mx9:F6308-A1096;1mx9:F6308-A1361;1mx9:F6308-A1459;1mx9:G1308-L6096;1mx9:G1308-L6361;1mx9:G1308-L6459;1mx9:H2308-K5096;1mx9:H2308-K5459;1mx9:I3308-J4096;1mx9:I3308-J4361;1mx9:I3308-J4459;1mx9:J4308-I3096;1mx9:J4308-I3361;1mx9:J4308-I3459;1mx9:K5308-H2096;1mx9:K5308-H2361;1mx9:K5308-H2459;1mx9:L6308-G1096;1mx9:L6308-G1361;1mx9:L6308-G1459;2h7c:A1308-F6096;2h7c:A1308-F6361;2h7c:A1308-F6459;2h7c:B2308-D4361;2h7c:B2308-D4459;2h7c:C3308-E5096;2h7c:C3308-E5361;2h7c:C3308-E5459;2h7c:D4308-B2096;2h7c:D4308-B2361;2h7c:D4308-B2459;2h7c:E5308-C3096;2h7c:E5308-C3361;2h7c:E5308-C3459;2h7c:F6308-A1096;2h7c:F6308-A1361;2h7c:F6308-A1459	exposed	coil	interface
LS	positive	P23141	424	V	0.097701	I	V	0	no	-	-	buried	alpha	non_interface
LS	positive	P27487	54	R	0.664234	P	R	0	no	-	-	exposed	coil	non_interface
LS	positive	P27487	56	K	0.449153	P	K	0	no	-	-	exposed	coil	non_interface
LS	positive	P27487	186	T	0.040698	.	T	0	no	-	-	buried	coil	non_interface
LS	positive	P27487	252	V	0.212644	E	V	0	no	-	-	exposed	beta	non_interface
LS	positive	P27487	261	A	0.186047	S	A	1	yes	1j2e:A-B;1j2e:B-A;1n1m:A-B;1n1m:B-A;1nu6:A-B;1nu6:B-A;1nu8:A-B;1nu8:B-A;1pfq:A-B;1pfq:B-A;1r9m:A-B;1r9m:B-A;1r9m:C-D;1r9m:D-C;1r9n:A-B;1r9n:B-A;1rwq:A-B;1rwq:B-A;1tk3:A-B;1tk3:B-A;1tkr:A-B;1tkr:B-A;1u8e:A-B;1u8e:B-A;1w1i:A-B;1w1i:B-A;1w1i:C-D;1w1i:D-C;1wcy:A-B;1wcy:B-A;1x70:A-B;1x70:B-A;2ajl:I-J;2ajl:J-I;2bgn:A-B;2bgn:B-A;2bgn:C-D;2bgn:D-C;2bgr:A-B;2bgr:B-A;2bub:A-B;2bub:B-A;2fjp:A-B;2fjp:B-A;2g5p:A-B;2g5p:B-A;2g5t:A-B;2g5t:B-A;2g63:A-B;2g63:B-A;2g63:C-D;2g63:D-C;2hha:A-B;2hha:B-A;2i03:A-B;2i03:B-A;2i03:C-D;2i03:D-C;2i78:A-B;2i78:B-A;2i78:C-D;2i78:D-C;2iit:A-B;2iit:B-A;2iiv:A-B;2iiv:B-A;2jid:A-B;2jid:B-A;2oag:A-B;2oag:B-A;2oag:C-D;2oag:D-C;2ogz:A-B;2ogz:B-A;2ole:A-B;2ole:B-A;2onc:A-B;2onc:B-A;2oph:A-B;2oph:B-A;2oqi:A-B;2oqi:B-A;2oqi:C-D;2oqi:D-C;2oqv:A-B;2oqv:B-A;2p8s:A-B;2p8s:B-A;2qjr:A-B;2qjr:B-A;2qky:A-B;2qky:B-A;2qky:C-D;2qky:D-C;2qoe:A-B;2qoe:B-A;2qt9:A-B;2qt9:B-A;2qtb:A-B;2qtb:B-A;2rgu:A-B;2rgu:B-A;3bjm:A-B;3bjm:B-A;3c43:A-B;3c43:B-A;3c45:A-B;3c45:B-A;3ccb:A-B;3ccb:B-A;3ccb:C-D;3ccb:D-C;3ccc:A-B;3ccc:B-A;3ccc:C-D;3ccc:D-C;3d4l:A-B;3d4l:B-A;3eio:A-B;3eio:B-A;3f8s:A-B;3f8s:B-A;3g0b:A-B;3g0b:B-A;3g0b:C-D;3g0b:D-C;3g0c:A-B;3g0c:B-A;3g0d:A-B;3g0d:B-A;3g0g:A-B;3g0g:B-A;3h0c:A-B;3h0c:B-A;3hab:A-B;3hab:B-A;3hac:A-B;3hac:B-A;3kwf:A-B;3kwf:B-A;3kwj:A-B;3kwj:B-A;3nox:A-B;3nox:B-A;3o95:A-B;3o95:B-A;3o95:C-D;3o95:D-C;3o9v:A-B;3o9v:B-A;3o9v:C-D;3o9v:D-C;3oc0:A-B;3oc0:B-A;3opm:A-B;3opm:B-A;3opm:C-D;3opm:D-C;3q0t:A-B;3q0t:B-A;3q8w:A-B;3q8w:B-A;3qbj:A-B;3qbj:B-A;3sww:A-B;3sww:B-A;3sx4:A-B;3sx4:B-A;3vjk:A-B;3vjk:B-A;3vjl:A-B;3vjl:B-A;3vjm:A-B;3vjm:B-A;3w2t:A-B;3w2t:B-A;3wqh:A-B;3wqh:B-A;4a5s:A-B;4a5s:B-A;4dsa:A-B;4dsa:B-A;4dsz:A-B;4dsz:B-A;4dtc:A-B;4dtc:B-A;4g1f:A-B;4g1f:B-A;4j3j:A-B;4j3j:B-A;4jh0:A-B;4jh0:B-A;4lko:A-B;4lko:B-A;4n8d:A-B;4n8d:B-A;4n8e:A-B;4n8e:B-A;4pnz:A-B;4pnz:B-A;4pv7:A-B;4pv7:B-A;4qzv:A-C;4qzv:C-A;5i7u:A-B;5i7u:B-A;5ism:A-B;5ism:B-A;5j3j:A-B;5j3j:B-A;5kby:A-B;5kby:B-A;5kby:C-D;5kby:D-C;5t4b:A-B;5t4b:B-A;5t4e:A-B;5t4e:B-A;5t4f:A-B;5t4f:B-A;5t4h:A-B;5t4h:B-A;5y7h:A-B;5y7h:B-A;5y7j:A-B;5y7j:B-A;5y7j:C-D;5y7j:D-C;5y7k:A-B;5y7k:B-A;5y7k:C-D;5y7k:D-C;5zid:A-B;5zid:B-A;6b1e:A-B;6b1e:B-A;6b1o:A-B;6b1o:B-A;8zdx:A-C;8zdx:C-A	1j2e:A261-B247;1j2e:A261-B248;1j2e:B261-A247;1j2e:B261-A248;1n1m:A261-B247;1n1m:A261-B248;1n1m:B261-A247;1n1m:B261-A248;1nu6:A261-B247;1nu6:A261-B248;1nu6:B261-A247;1nu6:B261-A248;1nu8:A261-B247;1nu8:A261-B248;1nu8:B261-A247;1nu8:B261-A248;1pfq:A261-B247;1pfq:A261-B248;1pfq:B261-A247;1pfq:B261-A248;1r9m:A261-B247;1r9m:A261-B248;1r9m:B261-A247;1r9m:B261-A248;1r9m:C261-D247;1r9m:C261-D248;1r9m:D261-C247;1r9m:D261-C248;1r9n:A261-B247;1r9n:A261-B248;1r9n:B261-A247;1r9n:B261-A248;1rwq:A261-B247;1rwq:A261-B248;1rwq:B261-A247;1rwq:B261-A248;1tk3:A261-B247;1tk3:A261-B248;1tk3:B261-A247;1tk3:B261-A248;1tkr:A261-B247;1tkr:A261-B248;1tkr:B261-A247;1tkr:B261-A248;1u8e:A261-B247;1u8e:A261-B248;1u8e:B261-A247;1u8e:B261-A248;1w1i:A261-B247;1w1i:A261-B248;1w1i:B261-A247;1w1i:B261-A248;1w1i:C261-D247;1w1i:C261-D248;1w1i:D261-C247;1w1i:D261-C248;1wcy:A261-B247;1wcy:A261-B248;1wcy:B261-A247;1wcy:B261-A248;1x70:A261-B247;1x70:A261-B248;1x70:B261-A247;1x70:B261-A248;2ajl:I261-J247;2ajl:I261-J248;2ajl:J261-I247;2ajl:J261-I248;2bgn:A261-B247;2bgn:A261-B248;2bgn:B261-A247;2bgn:B261-A248;2bgn:C261-D247;2bgn:C261-D248;2bgn:D261-C247;2bgn:D261-C248;2bgr:A261-B247;2bgr:A261-B248;2bgr:B261-A247;2bgr:B261-A248;2bub:A261-B247;2bub:A261-B248;2bub:B261-A247;2bub:B261-A248;2fjp:A261-B247;2fjp:A261-B248;2fjp:B261-A247;2fjp:B261-A248;2g5p:A261-B247;2g5p:A261-B248;2g5p:B261-A247;2g5p:B261-A248;2g5t:A261-B247;2g5t:A261-B248;2g5t:B261-A247;2g5t:B261-A248;2g63:A261-B247;2g63:A261-B248;2g63:B261-A247;2g63:B261-A248;2g63:C261-D247;2g63:C261-D248;2g63:D261-C247;2g63:D261-C248;2hha:A261-B247;2hha:A261-B248;2hha:B261-A247;2hha:B261-A248;2i03:A261-B247;2i03:A261-B248;2i03:B261-A247;2i03:B261-A248;2i03:C261-D247;2i03:C261-D248;2i03:D261-C247;2i03:D261-C248;2i78:A261-B247;2i78:A261-B248;2i78:B261-A247;2i78:B261-A248;2i78:C261-D247;2i78:C261-D248;2i78:D261-C247;2i78:D261-C248;2iit:A261-B247;2iit:A261-B248;2iit:B261-A247;2iit:B261-A248;2iiv:A261-B247;2iiv:A261-B248;2iiv:B261-A247;2iiv:B261-A248;2jid:A261-B247;2jid:A261-B248;2jid:B261-A247;2jid:B261-A248;2oag:A261-B247;2oag:A261-B248;2oag:B261-A247;2oag:B261-A248;2oag:C261-D247;2oag:C261-D248;2oag:D261-C247;2oag:D261-C248;2ogz:A261-B247;2ogz:A261-B248;2ogz:B261-A247;2ogz:B261-A248;2ole:A261-B247;2ole:A261-B248;2ole:B261-A247;2ole:B261-A248;2onc:A261-B247;2onc:A261-B248;2onc:B261-A247;2onc:B261-A248;2oph:A261-B247;2oph:A261-B248;2oph:B261-A247;2oph:B261-A248;2oqi:A261-B247;2oqi:A261-B248;2oqi:B261-A247;2oqi:B261-A248;2oqi:C261-D247;2oqi:C261-D248;2oqi:D261-C247;2oqi:D261-C248;2oqv:A261-B247;2oqv:A261-B248;2oqv:B261-A247;2oqv:B261-A248;2p8s:A261-B247;2p8s:A261-B248;2p8s:B261-A247;2p8s:B261-A248;2qjr:A261-B247;2qjr:A261-B248;2qjr:B261-A247;2qjr:B261-A248;2qky:A261-B247;2qky:A261-B248;2qky:B261-A247;2qky:B261-A248;2qky:C261-D247;2qky:C261-D248;2qky:D261-C247;2qky:D261-C248;2qoe:A261-B247;2qoe:A261-B248;2qoe:B261-A247;2qoe:B261-A248;2qt9:A261-B247;2qt9:A261-B248;2qt9:B261-A247;2qt9:B261-A248;2qtb:A261-B247;2qtb:A261-B248;2qtb:B261-A247;2qtb:B261-A248;2rgu:A261-B247;2rgu:A261-B248;2rgu:B261-A247;2rgu:B261-A248;3bjm:A261-B247;3bjm:A261-B248;3bjm:B261-A247;3bjm:B261-A248;3c43:A261-B247;3c43:A261-B248;3c43:B261-A247;3c43:B261-A248;3c45:A261-B247;3c45:A261-B248;3c45:B261-A247;3c45:B261-A248;3ccb:A261-B247;3ccb:A261-B248;3ccb:B261-A247;3ccb:B261-A248;3ccb:C261-D247;3ccb:C261-D248;3ccb:D261-C247;3ccb:D261-C248;3ccc:A261-B247;3ccc:A261-B248;3ccc:B261-A247;3ccc:B261-A248;3ccc:C261-D247;3ccc:C261-D248;3ccc:D261-C247;3ccc:D261-C248;3d4l:A261-B247;3d4l:A261-B248;3d4l:B261-A247;3d4l:B261-A248;3eio:A261-B247;3eio:A261-B248;3eio:B261-A247;3eio:B261-A248;3f8s:A261-B247;3f8s:A261-B248;3f8s:B261-A248;3g0b:A261-B247;3g0b:A261-B248;3g0b:B261-A247;3g0b:B261-A248;3g0b:C261-D247;3g0b:C261-D248;3g0b:D261-C247;3g0b:D261-C248;3g0c:A261-B247;3g0c:A261-B248;3g0c:B261-A247;3g0c:B261-A248;3g0d:A261-B247;3g0d:A261-B248;3g0d:B261-A247;3g0d:B261-A248;3g0g:A261-B247;3g0g:A261-B248;3g0g:B261-A247;3g0g:B261-A248;3h0c:A261-B247;3h0c:A261-B248;3h0c:B261-A247;3h0c:B261-A248;3hab:A261-B247;3hab:A261-B248;3hab:B261-A247;3hab:B261-A248;3hac:A261-B247;3hac:A261-B248;3hac:B261-A247;3hac:B261-A248;3kwf:A261-B247;3kwf:A261-B248;3kwf:B261-A247;3kwf:B261-A248;3kwj:A261-B247;3kwj:A261-B248;3kwj:B261-A247;3kwj:B261-A248;3nox:A261-B247;3nox:A261-B248;3nox:B261-A247;3nox:B261-A248;3o95:A261-B247;3o95:A261-B248;3o95:B261-A247;3o95:B261-A248;3o95:C261-D247;3o95:C261-D248;3o95:D261-C247;3o95:D261-C248;3o9v:A261-B247;3o9v:A261-B248;3o9v:B261-A247;3o9v:B261-A248;3o9v:C261-D247;3o9v:C261-D248;3o9v:D261-C247;3o9v:D261-C248;3oc0:A261-B248;3oc0:B261-A247;3oc0:B261-A248;3opm:A261-B247;3opm:A261-B248;3opm:B261-A247;3opm:B261-A248;3opm:C261-D247;3opm:C261-D248;3opm:D261-C247;3opm:D261-C248;3q0t:A261-B247;3q0t:A261-B248;3q0t:B261-A247;3q0t:B261-A248;3q8w:A261-B247;3q8w:A261-B248;3q8w:B261-A247;3q8w:B261-A248;3qbj:A261-B247;3qbj:A261-B248;3qbj:B261-A247;3qbj:B261-A248;3sww:A261-B247;3sww:A261-B248;3sww:B261-A247;3sww:B261-A248;3sx4:A261-B247;3sx4:A261-B248;3sx4:B261-A247;3sx4:B261-A248;3vjk:A261-B247;3vjk:A261-B248;3vjk:B261-A247;3vjk:B261-A248;3vjl:A261-B247;3vjl:A261-B248;3vjl:B261-A247;3vjl:B261-A248;3vjm:A261-B247;3vjm:A261-B248;3vjm:B261-A247;3vjm:B261-A248;3w2t:A261-B247;3w2t:A261-B248;3w2t:B261-A247;3w2t:B261-A248;3wqh:A261-B247;3wqh:A261-B248;3wqh:B261-A247;3wqh:B261-A248;4a5s:A261-B247;4a5s:A261-B248;4a5s:B261-A247;4a5s:B261-A248;4dsa:A261-B247;4dsa:A261-B248;4dsa:B261-A247;4dsa:B261-A248;4dsz:A261-B248;4dsz:B261-A247;4dsz:B261-A248;4dtc:A261-B247;4dtc:A261-B248;4dtc:B261-A247;4dtc:B261-A248;4g1f:A261-B247;4g1f:A261-B248;4g1f:B261-A247;4g1f:B261-A248;4j3j:A261-B247;4j3j:A261-B248;4j3j:B261-A247;4j3j:B261-A248;4jh0:A261-B247;4jh0:A261-B248;4jh0:B261-A247;4jh0:B261-A248;4lko:A261-B247;4lko:A261-B248;4lko:B261-A247;4lko:B261-A248;4n8d:A261-B247;4n8d:A261-B248;4n8d:B261-A247;4n8d:B261-A248;4n8e:A261-B247;4n8e:A261-B248;4n8e:B261-A247;4n8e:B261-A248;4pnz:A261-B247;4pnz:A261-B248;4pnz:B261-A247;4pnz:B261-A248;4pv7:A261-B247;4pv7:A261-B248;4pv7:B261-A247;4pv7:B261-A248;4qzv:A261-C247;4qzv:A261-C248;4qzv:C261-A247;4qzv:C261-A248;5i7u:A261-B247;5i7u:A261-B248;5i7u:B261-A247;5i7u:B261-A248;5ism:A261-B247;5ism:A261-B248;5ism:B261-A247;5ism:B261-A248;5j3j:A261-B247;5j3j:A261-B248;5j3j:B261-A247;5j3j:B261-A248;5kby:A261-B247;5kby:A261-B248;5kby:B261-A247;5kby:B261-A248;5kby:C261-D247;5kby:C261-D248;5kby:D261-C247;5kby:D261-C248;5t4b:A261-B247;5t4b:A261-B248;5t4b:B261-A247;5t4b:B261-A248;5t4e:A261-B247;5t4e:A261-B248;5t4e:B261-A247;5t4e:B261-A248;5t4f:A261-B247;5t4f:A261-B248;5t4f:B261-A247;5t4f:B261-A248;5t4h:A261-B247;5t4h:A261-B248;5t4h:B261-A247;5t4h:B261-A248;5y7h:A261-B247;5y7h:A261-B248;5y7h:B261-A247;5y7h:B261-A248;5y7j:A261-B247;5y7j:A261-B248;5y7j:B261-A247;5y7j:B261-A248;5y7j:C261-D247;5y7j:C261-D248;5y7j:D261-C247;5y7j:D261-C248;5y7k:A261-B247;5y7k:A261-B248;5y7k:B261-A247;5y7k:B261-A248;5y7k:C261-D247;5y7k:C261-D248;5y7k:D261-C247;5y7k:D261-C248;5zid:A261-B248;5zid:B261-A247;5zid:B261-A248;6b1e:A261-B247;6b1e:A261-B248;6b1e:B261-A247;6b1e:B261-A248;6b1o:A261-B247;6b1o:A261-B248;6b1o:B261-A247;6b1o:B261-A248;8zdx:A261-C247;8zdx:A261-C248;8zdx:C261-A247;8zdx:C261-A248	buried	coil	interface
LS	positive	P27487	278	S	0.670968	S	S	0	no	-	-	exposed	coil	non_interface
LS	positive	P27487	284	S	0.206452	E	S	1	yes	1w1i:C-G	1w1i:C284-G76	exposed	beta	interface
LS	positive	P27487	331	D	0.227979	E	D	1	yes	2bgn:A-F;5y7j:C-B	2bgn:A331-F171;5y7j:C331-B615	exposed	beta	interface
LS	positive	P27487	347	E	0.139013	E	E	0	no	-	-	buried	beta	non_interface
LS	positive	P27487	438	D	0.284974	E	D	0	no	-	-	exposed	beta	non_interface
LS	positive	P27487	485	S	0.122581	T	S	0	no	-	-	buried	coil	non_interface
LS	positive	P27487	557	T	0.02907	.	T	0	no	-	-	buried	coil	non_interface
LS	positive	P10635	208	L	0.059701	H	L	0	no	-	-	buried	alpha	non_interface
LS	positive	P10635	211	E	0.215247	H	E	1	yes	2f9q:A-C;2f9q:B-D;2f9q:C-A;2f9q:D-B	2f9q:A211-C173;2f9q:B211-D173;2f9q:B211-D489;2f9q:C211-A173;2f9q:D211-B173;2f9q:D211-B489	exposed	alpha	interface
LS	positive	P10635	216	E	0.201794	G	E	0	no	-	-	exposed	alpha	non_interface
LS	positive	P10635	303	F	0.0125	H	F	0	no	-	-	buried	alpha	non_interface
LS	positive	P10635	343	R	0.328467	S	R	0	no	-	-	exposed	coil	non_interface
LS	positive	P10635	480	V	0.471264	E	V	0	no	-	-	exposed	beta	non_interface
LS	positive	Q9BYC5	271	G	0.307692	.	G	1	yes	6x5h:A-B;6x5h:B-A	6x5h:A271-B341;6x5h:B271-A341	exposed	coil	interface
LS	positive	Q9BZE1	207	S	0.058065	.	S	1	yes	3j7y:5-s;5ool:5-s;5oom:5-s;7of0:5-s;7oi7:5-s;7oi8:5-s;7oi9:5-s;7oia:5-s;7oib:5-s;7oie:5-s;8qu5:5-s	3j7y:5207-s157;5ool:5207-s157;5oom:5207-s157;7of0:5207-s157;7oi7:5207-s157;7oi8:5207-s157;7oi9:5207-s157;7oia:5207-s157;7oib:5207-s157;7oie:5207-s157;8qu5:5207-s157	buried	coil	interface
LS	positive	Q9BZE1	295	D	0.056995	.	D	0	no	-	-	buried	coil	non_interface
LS	positive	Q9BZE1	298	N	0.230769	.	N	0	no	-	-	exposed	coil	non_interface
LS	positive	P35030	123	K	0.34322	.	K	1	yes	2r9p:B-F;2r9p:D-I;3l33:C-G;3l3t:A-E;3l3t:B-F;4dg4:G-H;4u30:A-X;4u30:B-Z;4u30:C-W;4u30:D-Y	2r9p:B60-F17;2r9p:D60-I17;3l33:C60-G46;3l3t:A60-E17;3l3t:B60-F17;4dg4:G60-H17;4u30:A60-X17;4u30:B60-Z17;4u30:C60-W17;4u30:D60-Y17	exposed	coil	interface
LS	positive	P35030	158	R	0.733577	T	R	1	yes	2r9p:A-E;2r9p:B-F;2r9p:C-G;2r9p:D-I;3l33:A-E;3l33:B-F;3l33:C-G;3l33:D-H;3l3t:A-E;3l3t:B-F;3l3t:C-G;3l3t:D-H;3p92:A-E;3p95:A-E;4dg4:A-E;4dg4:B-C;4dg4:D-F;4dg4:G-H;4u30:A-X;4u30:B-Z;4u30:C-W;4u30:D-Y;4u32:A-X;5c67:A-E;5c67:B-C;5jbt:A-Y;6bx8:A-B;6bx8:C-D;6bx8:E-F;6gfi:A-E;6gfi:B-C	2r9p:A96-E35;2r9p:A96-E37;2r9p:A96-E39;2r9p:B96-F39;2r9p:C96-G39;2r9p:D96-I39;3l33:A96-E39;3l33:B96-F35;3l33:B96-F37;3l33:B96-F39;3l33:C96-G39;3l33:D96-H35;3l33:D96-H37;3l3t:A96-E39;3l3t:B96-F37;3l3t:B96-F39;3l3t:C96-G39;3l3t:D96-H37;3l3t:D96-H39;3p92:A96-E39;3p95:A96-E39;4dg4:A96-E37;4dg4:A96-E39;4dg4:B96-C39;4dg4:D96-F35;4dg4:D96-F37;4dg4:D96-F39;4dg4:G96-H37;4dg4:G96-H39;4u30:A96-X39;4u30:B96-Z39;4u30:C96-W39;4u30:D96-Y39;4u32:A96-X13;4u32:A96-X37;5c67:A96-E35;5c67:A96-E37;5c67:A96-E39;5c67:B96-C39;5jbt:A96-Y36;5jbt:A96-Y37;5jbt:A96-Y38;5jbt:A96-Y39;5jbt:A96-Y40;6bx8:A96-B35;6bx8:A96-B37;6bx8:A96-B39;6bx8:C96-D35;6bx8:C96-D37;6bx8:C96-D39;6bx8:E96-F35;6bx8:E96-F37;6bx8:E96-F39;6gfi:A96-E39;6gfi:B96-C39	exposed	coil	interface
LS	positive	P07357	34	P	0.18239	P	P	0	no	-	-	buried	coil	non_interface
LS	positive	P07357	135	A	0.387597	.	A	0	no	-	-	exposed	coil	non_interface
LS	positive	P07357	364	S	0.6	H	S	0	no	-	-	exposed	alpha	non_interface
LS	positive	P07357	369	S	0.174194	H	S	0	no	-	-	buried	alpha	non_interface
LS	positive	P07357	373	T	0.011628	H	T	0	no	-	-	buried	alpha	non_interface
LS	positive	P07357	397	D	0.404145	H	D	0	no	-	-	exposed	alpha	non_interface
LS	positive	P07357	401	K	0.54661	H	K	0	no	-	-	exposed	alpha	non_interface
LS	positive	P07357	403	G	0.528846	T	G	0	no	-	-	exposed	coil	non_interface
LS	positive	P07357	406	K	0.766949	.	K	1	yes	3ojy:A-C	3ojy:A376-C62;3ojy:A376-C85;3ojy:A376-C87	exposed	coil	interface
LS	positive	P07357	408	E	0.488789	H	E	0	no	-	-	exposed	alpha	non_interface
LS	positive	P07357	409	R	0.817518	H	R	1	yes	7nyc:E-G	7nyc:E379-G200	exposed	alpha	interface
LS	positive	P07357	410	A	0.116279	H	A	1	yes	7nyc:E-G	7nyc:E380-G199;7nyc:E380-G200	buried	alpha	interface
LS	positive	P07357	412	K	0.279661	H	K	1	yes	7nyc:E-G	7nyc:E382-G197;7nyc:E382-G198;7nyc:E382-G199	exposed	alpha	interface
LS	positive	P07357	520	R	0.332117	P	R	0	no	-	-	exposed	coil	non_interface
LS	positive	P11387	312	Q	0.293333	H	Q	0	no	-	-	exposed	alpha	non_interface
LS	positive	Q96A35	101	T	0.540698	.	T	0	no	-	-	exposed	coil	non_interface
LS	positive	Q96A35	103	D	0.829016	S	D	1	yes	7qh6:V-d	7qh6:V103-d174	exposed	coil	interface
LS	positive	P00491	3	N	0.394872	T	N	0	no	-	-	exposed	coil	non_interface
LS	positive	P00491	57	P	0.044025	.	P	0	no	-	-	buried	coil	non_interface
LS	positive	P00491	103	F	0	H	F	0	no	-	-	buried	alpha	non_interface
LS	positive	Q15399	625	N	0.748718	.	N	0	no	-	-	exposed	coil	non_interface
LS	positive	Q15399	33	K	0.614407	T	K	0	no	-	-	exposed	coil	non_interface
LS	positive	Q15399	60	L	0.059701	.	L	0	no	-	-	buried	coil	non_interface
LS	positive	Q15399	65	I	0.005076	H	I	0	no	-	-	buried	alpha	non_interface
LS	positive	Q15399	105	L	0	.	L	0	no	-	-	buried	coil	non_interface
LS	positive	Q15399	173	E	0.345291	T	E	0	no	-	-	exposed	coil	non_interface
LS	positive	Q15399	197	P	0.006289	.	P	0	no	-	-	buried	coil	non_interface
LS	positive	Q15399	237	L	0	H	L	0	no	-	-	buried	alpha	non_interface
LS	positive	Q15399	262	I	0.06599	H	I	0	no	-	-	buried	alpha	non_interface
LS	positive	Q15399	266	Q	0.164444	H	Q	0	no	-	-	buried	alpha	non_interface
LS	positive	Q15399	285	G	0.307692	S	G	0	no	-	-	exposed	coil	non_interface
LS	positive	Q15399	312	F	0.541667	.	F	0	no	-	-	exposed	coil	non_interface
LS	positive	Q15399	317	S	0.425806	H	S	0	no	-	-	exposed	alpha	non_interface
LS	positive	Q15399	391	A	0	H	A	0	no	-	-	buried	alpha	non_interface
LS	positive	Q15399	465	V	0.477011	G	V	0	no	-	-	exposed	alpha	non_interface
LS	positive	Q6PI48	306	P	0.09434	.	P	0	no	-	-	buried	coil	non_interface
LS	positive	Q6PI48	549	Q	0.004444	H	Q	0	no	-	-	buried	alpha	non_interface
LS	positive	Q6P4F7	17	A	0.550388	H	A	0	no	-	-	exposed	alpha	non_interface
LS	positive	Q96PU8	17	Y	0.174905	H	Y	0	no	-	-	buried	alpha	non_interface
LS	positive	Q96PU8	19	M	0.223214	H	M	0	no	-	-	exposed	alpha	non_interface
LS	positive	Q96PU8	44	L	0.437811	H	L	0	no	-	-	exposed	alpha	non_interface
LS	positive	Q6PJP8	720	G	0.480769	S	G	0	no	-	-	exposed	coil	non_interface
LS	positive	Q6PJP8	829	D	0.875648	T	D	0	no	-	-	exposed	coil	non_interface
LS	positive	Q6PJP8	1020	T	0.401163	.	T	0	no	-	-	exposed	coil	non_interface
LS	positive	P28074	67	F	0	E	F	0	no	-	-	buried	beta	non_interface
LS	positive	P21980	617	L	0	B	L	0	no	-	-	buried	beta	non_interface
LS	positive	Q9NRW3	12	M	0.017857	B	M	0	no	-	-	buried	beta	non_interface
LS	positive	Q9NRW3	24	L	0.218905	.	L	0	no	-	-	exposed	coil	non_interface
LS	positive	Q9NRW3	28	N	0.635897	T	N	0	no	-	-	exposed	coil	non_interface
LS	positive	Q9NRW3	38	T	0.040698	E	T	0	no	-	-	buried	beta	non_interface
LS	positive	Q9NRW3	40	E	0.340807	E	E	0	no	-	-	exposed	beta	non_interface
LS	positive	Q9NRW3	41	G	0	E	G	0	no	-	-	buried	beta	non_interface
LS	positive	Q9NRW3	44	R	0.890511	T	R	1	yes	3vm8:B-A;3vow:B-A	3vm8:B44-A115;3vm8:B44-A139;3vm8:B44-A140;3vm8:B44-A141;3vm8:B44-A142;3vow:B44-A115;3vow:B44-A139;3vow:B44-A140;3vow:B44-A141;3vow:B44-A142	exposed	coil	interface
LS	positive	Q9NRW3	45	R	0.90146	T	R	1	yes	3vm8:B-A;3vow:B-A	3vm8:B45-A108;3vm8:B45-A111;3vm8:B45-A112;3vm8:B45-A115;3vm8:B45-A116;3vm8:B45-A141;3vm8:B45-A142;3vm8:B45-A143;3vow:B45-A108;3vow:B45-A111;3vow:B45-A112;3vow:B45-A115;3vow:B45-A116;3vow:B45-A117;3vow:B45-A141;3vow:B45-A142;3vow:B45-A144	exposed	coil	interface
LS	positive	Q9NRW3	46	S	0.464516	E	S	1	yes	3vm8:B-A;3vow:B-A	3vm8:B46-A115;3vm8:B46-A116;3vm8:B46-A117;3vm8:B46-A142;3vm8:B46-A143;3vm8:B46-A144;3vow:B46-A115;3vow:B46-A116;3vow:B46-A117;3vow:B46-A142;3vow:B46-A144	exposed	beta	interface
LS	positive	Q9NRW3	49	S	0.245161	E	S	0	no	-	-	exposed	beta	non_interface
LS	positive	Q9NRW3	51	K	0.444915	E	K	1	yes	3vow:B-A	3vow:B51-A149;3vow:B51-A152	exposed	beta	interface
LS	positive	Q9NRW3	60	D	0.300518	.	D	0	no	-	-	exposed	coil	non_interface
LS	positive	Q9NRW3	68	E	0.017937	H	E	0	no	-	-	buried	alpha	non_interface
LS	positive	Q9NRW3	76	C	0.305389	I	C	1	yes	3vm8:B-A;3vow:B-A	3vm8:B76-A186;3vow:B76-A186	exposed	alpha	interface
LS	positive	Q9NRW3	78	D	0.518135	I	D	1	yes	3vm8:B-A;3vow:B-A	3vm8:B78-A175;3vm8:B78-A178;3vm8:B78-A179;3vm8:B78-A182;3vow:B78-A175;3vow:B78-A178;3vow:B78-A179;3vow:B78-A182;3vow:B78-A186	exposed	alpha	interface
LS	positive	Q9NRW3	83	N	0.712821	T	N	1	yes	3vm8:B-A;3vow:B-A	3vm8:B83-A139;3vm8:B83-A140;3vm8:B83-A189;3vow:B83-A139;3vow:B83-A189	exposed	coil	interface
LS	positive	Q9NRW3	97	C	0.041916	P	C	0	no	-	-	buried	coil	non_interface
LS	positive	Q9NRW3	127	Q	0.528889	T	Q	0	no	-	-	exposed	coil	non_interface
LS	positive	Q9NRW3	139	S	0.264516	H	S	1	yes	3vm8:A-B;3vow:A-B	3vm8:A139-B43;3vm8:A139-B44;3vm8:A139-B83;3vow:A139-B43;3vow:A139-B44;3vow:A139-B83	exposed	alpha	interface
LS	positive	Q9NRW3	143	V	0.022989	.	V	1	yes	3vm8:A-B	3vm8:A143-B43;3vm8:A143-B45;3vm8:A143-B46	buried	coil	interface
LS	positive	Q9NRW3	145	V	0.022989	E	V	0	no	-	-	buried	beta	non_interface
LS	positive	Q9NRW3	150	Y	0.353612	H	Y	0	no	-	-	exposed	alpha	non_interface
LS	positive	Q9NRW3	162	Y	0.368821	.	Y	0	no	-	-	exposed	coil	non_interface
LS	positive	Q9NRW3	164	D	0.751295	T	D	0	no	-	-	exposed	coil	non_interface
LS	positive	Q9NRW3	173	G	0.278846	T	G	0	no	-	-	exposed	coil	non_interface
LS	positive	Q9NRW3	174	L	0.044776	H	L	0	no	-	-	buried	alpha	non_interface
LS	positive	Q9NRW3	175	K	0.567797	H	K	1	yes	3vm8:A-B;3vow:A-B	3vm8:A175-B78;3vow:A175-B78	exposed	alpha	interface
LS	positive	Q9NRW3	178	F	0.141667	H	F	1	yes	3vm8:A-B;3vow:A-B	3vm8:A178-B78;3vow:A178-B78	buried	alpha	interface
LS	positive	Q9NRW3	179	R	0.565693	H	R	1	yes	3vm8:A-B;3vow:A-B	3vm8:A179-B77;3vm8:A179-B78;3vow:A179-B78	exposed	alpha	interface
LS	positive	Q08722	49	Q	0.737778	S	Q	1	yes	2jjs:C-A;2jjs:D-B;2vsc:A-B;2vsc:B-A;2vsc:C-D;2vsc:D-C;4kjy:A-D;5tzu:C-H;7myz:C-H;7myz:D-I;7ygg:C-A	2jjs:C31-A69;2jjs:D31-B69;2vsc:A31-B29;2vsc:B31-A29;2vsc:C31-D29;2vsc:D31-C29;4kjy:A31-D46;4kjy:A31-D47;4kjy:A31-D48;5tzu:C31-H52;5tzu:C31-H53;5tzu:C31-H54;5tzu:C31-H55;5tzu:C31-H56;5tzu:C31-H57;7myz:C31-H52;7myz:C31-H53;7myz:C31-H54;7myz:C31-H55;7myz:C31-H56;7myz:C31-H57;7myz:D31-I52;7myz:D31-I53;7myz:D31-I54;7myz:D31-I55;7myz:D31-I56;7myz:D31-I57;7ygg:C31-A69	exposed	coil	interface
LS	positive	Q08722	51	T	0.168605	G	T	0	no	-	-	buried	alpha	non_interface
LS	positive	Q08722	70	G	0	T	G	0	no	-	-	buried	coil	non_interface
LS	positive	Q08722	71	A	0.596899	T	A	1	yes	5tz2:C-H;5tz2:C-L;5tzu:C-H;7myz:C-H;7myz:D-I;7wn8:A-L;7wn8:C-Q;7xjf:C-A;7xjf:C-B;8rp8:C-B;8rp8:D-L	5tz2:C53-H105;5tz2:C53-H59;5tz2:C53-L92;5tz2:C53-L94;5tz2:C53-L96;5tzu:C53-H100;7myz:C53-H100;7myz:D53-I100;7wn8:A71-L51;7wn8:A71-L54;7wn8:C71-Q51;7wn8:C71-Q54;7xjf:C53-A102;7xjf:C53-A103;7xjf:C53-A109;7xjf:C53-B53;8rp8:C53-B28;8rp8:C53-B30;8rp8:C53-B92;8rp8:C53-B94;8rp8:D53-L28;8rp8:D53-L30;8rp8:D53-L92;8rp8:D53-L94	exposed	coil	interface
LS	positive	Q08722	76	T	0.465116	E	T	1	yes	2vsc:B-C;2vsc:C-B;5tz2:C-H;7ygg:C-D;7ygg:D-C	2vsc:B58-C57;2vsc:B58-C58;2vsc:C58-B56;2vsc:C58-B57;2vsc:C58-B58;5tz2:C58-H31;5tz2:C58-H33;5tz2:C58-H52;7ygg:C58-D57;7ygg:C58-D58;7ygg:C58-D59;7ygg:D58-C57;7ygg:D58-C58	exposed	beta	interface
LS	positive	Q08722	77	V	0.275862	.	V	1	yes	2vsc:B-C;2vsc:C-B;5tz2:C-H;7ygg:C-D;7ygg:D-C	2vsc:B59-C56;2vsc:B59-C57;2vsc:C59-B56;2vsc:C59-B57;5tz2:C59-H31;5tz2:C59-H52;7ygg:C59-D56;7ygg:C59-D57;7ygg:D59-C56;7ygg:D59-C57;7ygg:D59-C58	exposed	coil	interface
LS	positive	Q08722	78	P	0.320755	.	P	1	yes	2vsc:B-C;2vsc:C-B;5tz2:C-H;7ygg:C-D;7ygg:D-C	2vsc:B60-C55;2vsc:B60-C56;2vsc:B60-C57;2vsc:C60-B55;2vsc:C60-B56;5tz2:C60-H31;7ygg:C60-D55;7ygg:C60-D56;7ygg:D60-C55;7ygg:D60-C56;7ygg:D60-C57	exposed	coil	interface
LS	positive	Q08722	81	F	0.016667	G	F	0	no	-	-	buried	alpha	non_interface
LS	positive	Q08722	86	I	0.081218	E	I	0	no	-	-	buried	beta	non_interface
LS	positive	Q08722	105	A	0	H	A	0	no	-	-	buried	alpha	non_interface
LS	positive	Q99707	1197	Q	0.515556	H	Q	0	no	-	-	exposed	alpha	non_interface
LS	positive	P01019	386	L	0	H	L	0	no	-	-	buried	alpha	non_interface
LS	positive	Q9NRK6	208	S	0.406452	H	S	0	no	-	-	exposed	alpha	non_interface
LS	positive	P62508	233	P	0.408805	.	P	0	no	-	-	exposed	coil	non_interface
LS	positive	Q9NRG4	56	F	0.029167	.	F	0	no	-	-	buried	coil	non_interface
LS	positive	P28845	69	E	0.515695	H	E	1	yes	2rbe:B-D;3byz:B-D;3ey4:B-D;4bb5:C-B	2rbe:B69-D108;2rbe:B69-D109;2rbe:B69-D110;3byz:B69-D109;3ey4:B69-D108;3ey4:B69-D109;3ey4:B69-D110;4bb5:C69-B87	exposed	alpha	interface
LS	positive	P28845	126	L	0.169154	.	L	0	no	-	-	buried	coil	non_interface
LS	positive	P28845	134	H	0.571429	H	H	1	yes	2rbe:B-D;3byz:B-D;3ey4:B-D;4bb5:C-B	2rbe:B134-D94;2rbe:B134-D95;3byz:B134-D92;3byz:B134-D94;3byz:B134-D95;3ey4:B134-D92;3ey4:B134-D94;3ey4:B134-D95;4bb5:C134-B94	exposed	alpha	interface
LS	positive	P28845	170	S	0.109677	.	S	0	no	-	-	buried	coil	non_interface
LS	positive	P28845	176	A	0.697674	.	A	1	yes	1xu7:A-B;1xu7:B-A;1xu7:C-D;1xu7:D-C;1xu9:A-B;1xu9:B-A;1xu9:C-D;1xu9:D-C;2bel:A-B;2bel:B-A;2bel:C-D;2bel:D-C;2irw:A-B;2irw:B-A;2irw:C-D;2irw:D-C;2irw:E-F;2irw:F-E;2irw:G-H;2irw:H-G;2rbe:A-B;2rbe:B-A;2rbe:C-D;2rbe:D-C;3byz:A-B;3byz:B-A;3byz:C-D;3byz:D-C;3bzu:A-B;3bzu:B-A;3bzu:C-D;3bzu:D-C;3ch6:A-B;3ch6:B-A;3ch6:D-E;3ch6:E-D;3czr:A-B;3czr:B-A;3d3e:A-B;3d3e:B-A;3d3e:C-D;3d3e:D-C;3d4n:A-B;3d4n:B-A;3d4n:C-D;3d4n:D-C;3d5q:A-B;3d5q:B-A;3d5q:C-D;3d5q:D-C;3ey4:A-B;3ey4:B-A;3ey4:C-D;3ey4:D-C;3fco:A-B;3fco:B-A;3frj:A-B;3frj:B-A;3h6k:A-B;3h6k:B-A;3h6k:C-D;3h6k:D-C;3hfg:A-B;3hfg:B-A;3hfg:C-D;3hfg:D-C;3oq1:A-D;3oq1:B-C;3oq1:C-B;3oq1:D-A;3pdj:A-B;3pdj:B-A;3qqp:A-B;3qqp:B-A;3qqp:C-D;3qqp:D-C;3tfq:A-B;3tfq:B-A;3tfq:D-E;3tfq:E-D;4bb5:A-B;4bb5:B-A;4bb5:C-D;4bb5:D-C;4bb6:A-B;4bb6:B-A;4c7j:A-B;4c7j:B-A;4c7j:C-D;4c7j:D-C;4c7k:A-B;4c7k:B-A;4hfr:A-B;4hfr:B-A;4hx5:A-B;4hx5:B-A;4hx5:C-D;4hx5:D-C;4iju:A-B;4iju:B-A;4iju:D-E;4iju:E-D;4ijv:A-B;4ijv:B-A;4ijv:D-E;4ijv:E-D;4ijw:A-B;4ijw:B-A;4ijw:D-E;4ijw:E-D;4k1l:A-B;4k1l:B-A;4k1l:C-D;4k1l:D-C;4p38:A-B;4p38:B-A;4yyz:A-B;4yyz:B-A;5pgu:A-B;5pgu:B-A;5pgu:D-E;5pgu:E-D;5pgv:A-B;5pgv:B-A;5pgv:D-E;5pgv:E-D;5pgw:A-B;5pgw:B-A;5pgw:D-E;5pgw:E-D;5pgx:A-B;5pgx:B-A;5pgx:D-E;5pgx:E-D;5pgy:A-B;5pgy:B-A;5pgy:D-E;5pgy:E-D;5qii:A-B;5qii:B-A;5qii:D-E;5qii:E-D;6nj7:A-B;6nj7:B-A;6nj7:C-D;6nj7:D-C	1xu7:A176-B195;1xu7:A176-B196;1xu7:A176-B199;1xu7:B176-A195;1xu7:B176-A196;1xu7:B176-A199;1xu7:C176-D195;1xu7:C176-D196;1xu7:C176-D199;1xu7:D176-C195;1xu7:D176-C196;1xu7:D176-C199;1xu9:A176-B195;1xu9:A176-B196;1xu9:A176-B199;1xu9:B176-A195;1xu9:B176-A196;1xu9:B176-A199;1xu9:C176-D195;1xu9:C176-D196;1xu9:C176-D199;1xu9:D176-C195;1xu9:D176-C196;1xu9:D176-C199;2bel:A176-B192;2bel:A176-B195;2bel:A176-B196;2bel:A176-B199;2bel:B176-A195;2bel:B176-A196;2bel:B176-A199;2bel:C176-D195;2bel:C176-D196;2bel:C176-D199;2bel:D176-C195;2bel:D176-C196;2bel:D176-C199;2irw:A176-B195;2irw:A176-B196;2irw:A176-B199;2irw:B176-A195;2irw:B176-A196;2irw:B176-A199;2irw:C176-D195;2irw:C176-D196;2irw:C176-D199;2irw:D176-C195;2irw:D176-C196;2irw:D176-C199;2irw:E176-F195;2irw:E176-F196;2irw:E176-F199;2irw:F176-E195;2irw:F176-E196;2irw:F176-E199;2irw:G176-H195;2irw:G176-H196;2irw:G176-H199;2irw:H176-G195;2irw:H176-G196;2irw:H176-G199;2rbe:A176-B195;2rbe:A176-B196;2rbe:A176-B199;2rbe:B176-A195;2rbe:B176-A196;2rbe:B176-A199;2rbe:C176-D195;2rbe:C176-D196;2rbe:C176-D199;2rbe:D176-C195;2rbe:D176-C196;2rbe:D176-C199;3byz:A176-B195;3byz:A176-B196;3byz:A176-B199;3byz:B176-A195;3byz:B176-A196;3byz:B176-A199;3byz:C176-D195;3byz:C176-D196;3byz:D176-C195;3byz:D176-C196;3byz:D176-C199;3bzu:A176-B195;3bzu:A176-B196;3bzu:B176-A195;3bzu:B176-A196;3bzu:B176-A199;3bzu:C176-D195;3bzu:C176-D196;3bzu:D176-C195;3bzu:D176-C196;3bzu:D176-C199;3ch6:A176-B195;3ch6:A176-B196;3ch6:A176-B199;3ch6:B176-A195;3ch6:B176-A196;3ch6:B176-A199;3ch6:D176-E195;3ch6:D176-E196;3ch6:D176-E199;3ch6:E176-D195;3ch6:E176-D196;3ch6:E176-D199;3czr:A176-B195;3czr:A176-B196;3czr:A176-B199;3czr:B176-A195;3czr:B176-A196;3czr:B176-A199;3d3e:A176-B195;3d3e:A176-B196;3d3e:A176-B199;3d3e:B176-A195;3d3e:B176-A196;3d3e:B176-A199;3d3e:C176-D195;3d3e:C176-D196;3d3e:C176-D199;3d3e:D176-C195;3d3e:D176-C196;3d3e:D176-C199;3d4n:A176-B195;3d4n:A176-B196;3d4n:A176-B199;3d4n:B176-A195;3d4n:B176-A196;3d4n:B176-A199;3d4n:C176-D195;3d4n:C176-D196;3d4n:C176-D199;3d4n:D176-C195;3d4n:D176-C196;3d4n:D176-C199;3d5q:A176-B195;3d5q:A176-B196;3d5q:A176-B199;3d5q:B176-A195;3d5q:B176-A196;3d5q:C176-D195;3d5q:C176-D196;3d5q:D176-C195;3d5q:D176-C196;3d5q:D176-C199;3ey4:A176-B195;3ey4:A176-B196;3ey4:A176-B199;3ey4:B176-A195;3ey4:B176-A196;3ey4:B176-A199;3ey4:C176-D195;3ey4:C176-D196;3ey4:C176-D199;3ey4:D176-C195;3ey4:D176-C196;3ey4:D176-C199;3fco:A176-B195;3fco:A176-B196;3fco:A176-B199;3fco:B176-A195;3fco:B176-A196;3fco:B176-A199;3frj:A176-B195;3frj:A176-B196;3frj:A176-B199;3frj:B176-A195;3frj:B176-A196;3frj:B176-A199;3h6k:A176-B195;3h6k:A176-B196;3h6k:A176-B199;3h6k:B176-A195;3h6k:B176-A196;3h6k:B176-A199;3h6k:C176-D195;3h6k:C176-D196;3h6k:C176-D199;3h6k:D176-C195;3h6k:D176-C196;3h6k:D176-C199;3hfg:A176-B195;3hfg:A176-B196;3hfg:A176-B199;3hfg:B176-A195;3hfg:B176-A196;3hfg:B176-A199;3hfg:C176-D195;3hfg:C176-D196;3hfg:C176-D199;3hfg:D176-C195;3hfg:D176-C196;3hfg:D176-C199;3oq1:A176-D195;3oq1:A176-D196;3oq1:B176-C195;3oq1:B176-C196;3oq1:C176-B195;3oq1:C176-B196;3oq1:C176-B199;3oq1:D176-A195;3oq1:D176-A196;3pdj:A176-B195;3pdj:A176-B196;3pdj:A176-B199;3pdj:B176-A195;3pdj:B176-A196;3pdj:B176-A199;3qqp:A176-B195;3qqp:A176-B196;3qqp:A176-B199;3qqp:B176-A195;3qqp:B176-A196;3qqp:B176-A199;3qqp:C176-D195;3qqp:C176-D196;3qqp:C176-D199;3qqp:D176-C195;3qqp:D176-C196;3qqp:D176-C199;3tfq:A176-B195;3tfq:A176-B196;3tfq:A176-B199;3tfq:B176-A195;3tfq:B176-A196;3tfq:B176-A199;3tfq:D176-E195;3tfq:D176-E196;3tfq:D176-E199;3tfq:E176-D195;3tfq:E176-D196;3tfq:E176-D199;4bb5:A176-B195;4bb5:A176-B196;4bb5:A176-B199;4bb5:B176-A195;4bb5:B176-A196;4bb5:B176-A199;4bb5:C176-D195;4bb5:C176-D196;4bb5:C176-D199;4bb5:D176-C195;4bb5:D176-C196;4bb5:D176-C199;4bb6:A176-B195;4bb6:A176-B196;4bb6:A176-B199;4bb6:B176-A195;4bb6:B176-A196;4bb6:B176-A199;4c7j:A176-B195;4c7j:A176-B196;4c7j:A176-B199;4c7j:B176-A195;4c7j:B176-A196;4c7j:B176-A199;4c7j:C176-D195;4c7j:C176-D196;4c7j:C176-D199;4c7j:D176-C195;4c7j:D176-C196;4c7j:D176-C199;4c7k:A176-B195;4c7k:A176-B196;4c7k:A176-B199;4c7k:B176-A195;4c7k:B176-A196;4c7k:B176-A199;4hfr:A176-B195;4hfr:A176-B196;4hfr:A176-B199;4hfr:B176-A195;4hfr:B176-A196;4hfr:B176-A199;4hx5:A176-B195;4hx5:A176-B196;4hx5:A176-B199;4hx5:B176-A195;4hx5:B176-A196;4hx5:B176-A199;4hx5:C176-D195;4hx5:C176-D196;4hx5:C176-D199;4hx5:D176-C195;4hx5:D176-C196;4hx5:D176-C199;4iju:A176-B195;4iju:A176-B196;4iju:A176-B199;4iju:B176-A195;4iju:B176-A196;4iju:B176-A199;4iju:D176-E195;4iju:D176-E196;4iju:D176-E199;4iju:E176-D195;4iju:E176-D196;4iju:E176-D199;4ijv:A176-B195;4ijv:A176-B196;4ijv:A176-B199;4ijv:B176-A195;4ijv:B176-A196;4ijv:B176-A199;4ijv:D176-E195;4ijv:D176-E196;4ijv:D176-E199;4ijv:E176-D195;4ijv:E176-D196;4ijv:E176-D199;4ijw:A176-B195;4ijw:A176-B196;4ijw:A176-B199;4ijw:B176-A195;4ijw:B176-A196;4ijw:B176-A199;4ijw:D176-E195;4ijw:D176-E196;4ijw:D176-E199;4ijw:E176-D195;4ijw:E176-D196;4ijw:E176-D199;4k1l:A176-B195;4k1l:A176-B196;4k1l:B176-A195;4k1l:B176-A196;4k1l:C176-D195;4k1l:C176-D196;4k1l:D176-C195;4k1l:D176-C196;4p38:A176-B195;4p38:A176-B196;4p38:A176-B199;4p38:B176-A195;4p38:B176-A196;4p38:B176-A199;4yyz:A176-B195;4yyz:A176-B196;4yyz:A176-B199;4yyz:B176-A195;4yyz:B176-A196;4yyz:B176-A199;5pgu:A176-B195;5pgu:A176-B196;5pgu:A176-B199;5pgu:B176-A195;5pgu:B176-A196;5pgu:B176-A199;5pgu:D176-E195;5pgu:D176-E196;5pgu:D176-E199;5pgu:E176-D195;5pgu:E176-D196;5pgu:E176-D199;5pgv:A176-B195;5pgv:A176-B196;5pgv:A176-B199;5pgv:B176-A195;5pgv:B176-A196;5pgv:B176-A199;5pgv:D176-E195;5pgv:D176-E196;5pgv:D176-E199;5pgv:E176-D195;5pgv:E176-D196;5pgv:E176-D199;5pgw:A176-B195;5pgw:A176-B196;5pgw:B176-A195;5pgw:B176-A196;5pgw:B176-A199;5pgw:D176-E195;5pgw:D176-E196;5pgw:D176-E199;5pgw:E176-D195;5pgw:E176-D196;5pgw:E176-D199;5pgx:A176-B195;5pgx:A176-B196;5pgx:B176-A195;5pgx:B176-A196;5pgx:D176-E195;5pgx:D176-E196;5pgx:E176-D195;5pgx:E176-D196;5pgy:A176-B195;5pgy:A176-B196;5pgy:A176-B199;5pgy:B176-A195;5pgy:B176-A196;5pgy:B176-A199;5pgy:D176-E195;5pgy:D176-E196;5pgy:D176-E199;5pgy:E176-D195;5pgy:E176-D196;5pgy:E176-D199;5qii:A176-B195;5qii:A176-B196;5qii:A176-B199;5qii:B176-A195;5qii:B176-A196;5qii:B176-A199;5qii:D176-E195;5qii:D176-E196;5qii:D176-E199;5qii:E176-D195;5qii:E176-D196;5qii:E176-D199;6nj7:A176-B195;6nj7:A176-B196;6nj7:B176-A195;6nj7:B176-A196;6nj7:C176-D195;6nj7:C176-D196;6nj7:D176-C195;6nj7:D176-C196	exposed	coil	interface
LS	positive	P28845	201	Y	0.098859	H	Y	0	no	-	-	buried	alpha	non_interface
LS	positive	P28845	230	I	0.461929	T	I	1	yes	2irw:D-E;2irw:F-C	2irw:D230-E205;2irw:F230-C205;2irw:F230-C207	exposed	coil	interface
LS	positive	P28845	232	H	0.767857	.	H	0	no	-	-	exposed	coil	non_interface
LS	positive	P28845	233	M	0.522321	.	M	0	no	-	-	exposed	coil	non_interface
LS	positive	P28845	261	S	0.23871	.	S	0	no	-	-	exposed	coil	non_interface
LS	positive	P28845	264	T	0.203488	H	T	0	no	-	-	exposed	alpha	non_interface
LS	positive	P28845	279	L	0.507463	H	L	0	no	-	-	exposed	alpha	non_interface
LS	positive	P28845	282	T	0.674419	T	T	0	no	-	-	exposed	coil	non_interface
LS	positive	Q9BWD1	16	T	0.011628	.	T	0	no	-	-	buried	coil	non_interface
LS	positive	Q9BWD1	326	A	0	H	A	0	no	-	-	buried	alpha	non_interface
LS	positive	Q9BWD1	375	R	0.445255	.	R	0	no	-	-	exposed	coil	non_interface
LS	positive	Q9NYY1	138	A	0	H	A	0	no	-	-	buried	alpha	non_interface
LS	positive	Q9NYY1	175	T	0	.	T	0	no	-	-	buried	coil	non_interface
LS	positive	Q13231	68	T	0.296512	.	T	1	yes	6ze8:B-F	6ze8:B68-F349	exposed	coil	interface
LS	positive	Q13231	74	E	0.38565	H	E	1	yes	6ze8:A-C;6ze8:B-F	6ze8:A74-C350;6ze8:B74-F349;6ze8:B74-F350	exposed	alpha	interface
LS	positive	Q13231	189	T	0.645349	H	T	0	no	-	-	exposed	alpha	non_interface
LS	positive	Q13231	240	S	0.303226	G	S	0	no	-	-	exposed	alpha	non_interface
LS	positive	Q13231	373	G	0.403846	.	G	0	no	-	-	exposed	coil	non_interface
LS	positive	Q13231	451	P	0.528302	S	P	1	yes	5hbf:A-B;5hbf:B-A	5hbf:A451-B448;5hbf:B451-A448	exposed	coil	interface
LS	positive	Q9BZM4	74	S	0.451613	E	S	0	no	-	-	exposed	beta	non_interface
LS	positive	Q5VY80	73	P	0.408805	E	P	0	no	-	-	exposed	beta	non_interface
LS	positive	P36980	239	F	0.020833	E	F	0	no	-	-	buried	beta	non_interface
LS	positive	P36980	242	K	0.271186	P	K	0	no	-	-	exposed	coil	non_interface
LS	positive	P36980	248	T	0.168605	.	T	0	no	-	-	buried	coil	non_interface
LS	positive	P36980	255	A	0.069767	E	A	0	no	-	-	buried	beta	non_interface
LS	positive	Q08116	153	F	0.6375	H	F	1	yes	2gtp:C-B;2gtp:D-A	2gtp:C140-B235;2gtp:C140-B236;2gtp:C140-B237;2gtp:D140-A235;2gtp:D140-A236;2gtp:D140-A237;2gtp:D140-A238	exposed	alpha	interface
LS	positive	P35354	456	F	0.008333	T	F	0	no	-	-	buried	coil	non_interface
LS	positive	Q149N8	1233	P	0.207547	.	P	0	no	-	-	exposed	coil	non_interface
LS	positive	P19878	61	T	0.226744	H	T	0	no	-	-	exposed	alpha	non_interface
LS	positive	O15492	184	A	0	H	A	0	no	-	-	buried	alpha	non_interface
LS	positive	Q05823	27	H	0.34375	H	H	0	no	-	-	exposed	alpha	non_interface
LS	positive	Q05823	68	Q	0.44	H	Q	0	no	-	-	exposed	alpha	non_interface
LS	positive	Q05823	69	M	0.241071	T	M	0	no	-	-	exposed	coil	non_interface
LS	positive	Q05823	79	L	0.099502	H	L	0	no	-	-	buried	alpha	non_interface
LS	positive	Q05823	122	D	0.046632	.	D	0	no	-	-	buried	coil	non_interface
LS	positive	Q05823	177	E	0.264574	H	E	1	yes	4oav:B-D;4oav:D-B	4oav:B177-D427;4oav:D177-B427	exposed	alpha	interface
LS	positive	Q05823	278	L	0.084577	H	L	0	no	-	-	buried	alpha	non_interface
LS	positive	Q05823	293	C	0.02994	H	C	0	no	-	-	buried	alpha	non_interface
LS	positive	Q05823	294	K	0.563559	H	K	0	no	-	-	exposed	alpha	non_interface
LS	positive	Q05823	313	D	0.19171	.	D	0	no	-	-	buried	coil	non_interface
LS	positive	Q05823	314	H	0.571429	H	H	0	no	-	-	exposed	alpha	non_interface
LS	positive	Q05823	321	L	0.298507	H	L	0	no	-	-	exposed	alpha	non_interface
LS	positive	Q05823	344	G	0.048077	H	G	0	no	-	-	buried	alpha	non_interface
LS	positive	Q05823	394	F	0.016667	E	F	0	no	-	-	buried	beta	non_interface
LS	positive	Q05823	398	S	0.077419	S	S	0	no	-	-	buried	coil	non_interface
LS	positive	Q05823	446	D	0.414508	H	D	0	no	-	-	exposed	alpha	non_interface
LS	positive	Q05823	465	L	0	H	L	0	no	-	-	buried	alpha	non_interface
LS	positive	Q05823	476	H	0.035714	I	H	0	no	-	-	buried	alpha	non_interface
LS	positive	Q05823	477	L	0.238806	I	L	0	no	-	-	exposed	alpha	non_interface
LS	positive	Q05823	606	K	0.29661	H	K	1	yes	4oav:B-D;4oav:D-B	4oav:B606-D671;4oav:D606-B671	exposed	alpha	interface
LS	positive	Q05823	609	K	0.457627	.	K	0	no	-	-	exposed	coil	non_interface
LS	positive	Q05823	633	T	0.180233	G	T	0	no	-	-	buried	alpha	non_interface
LS	positive	Q05823	638	E	0.721973	H	E	0	no	-	-	exposed	alpha	non_interface
LS	positive	Q05823	645	N	0.164103	H	N	0	no	-	-	buried	alpha	non_interface
LS	positive	Q05823	653	N	0.297436	.	N	0	no	-	-	exposed	coil	non_interface
LS	positive	Q05823	689	S	0.045161	H	S	0	no	-	-	buried	alpha	non_interface
LS	positive	O00391	428	E	0.192825	H	E	0	no	-	-	buried	alpha	non_interface
LS	positive	P01008	235	P	0.465409	.	P	0	no	-	-	exposed	coil	non_interface
LS	positive	P01008	277	E	0.484305	.	E	1	yes	1br8:I-L;2ant:I-L	1br8:I245-L358;2ant:I245-L357	exposed	coil	interface
LS	positive	P01008	279	C	0.125749	E	C	0	no	-	-	buried	beta	non_interface
LS	positive	P01008	343	L	0.034826	.	L	0	no	-	-	buried	coil	non_interface
LS	positive	P48023	142	E	0.641256	P	E	0	no	-	-	exposed	coil	non_interface
LS	positive	P15260	30	P	0.119497	P	P	0	no	-	-	buried	coil	non_interface
LS	positive	P15260	51	Q	0.493333	.	Q	0	no	-	-	exposed	coil	non_interface
LS	positive	P15260	71	S	0.341935	G	S	1	yes	1fg9:C-A;1fg9:D-B;1fyh:B-A;1fyh:E-D;1jrh:I-H;1jrh:I-L;6e3k:C-A;6e3k:D-B;6e3l:C-A;6e3l:D-B	1fg9:C54-A24;1fg9:D54-B24;1fyh:B54-A24;1fyh:E54-D24;1jrh:I54-H58;1jrh:I54-L92;1jrh:I54-L93;1jrh:I54-L94;6e3k:C54-A23;6e3k:C54-A24;6e3k:C54-A25;6e3k:C54-A26;6e3k:D54-B23;6e3k:D54-B24;6e3l:C54-A23;6e3l:C54-A24;6e3l:C54-A25;6e3l:C54-A26;6e3l:D54-B23;6e3l:D54-B24;6e3l:D54-B25	exposed	alpha	interface
LS	positive	P15260	77	C	0.131737	E	C	0	no	-	-	buried	beta	non_interface
LS	positive	P15260	88	S	0.154839	G	S	0	no	-	-	buried	alpha	non_interface
LS	positive	P15260	94	P	0.012579	T	P	0	no	-	-	buried	coil	non_interface
LS	positive	P15260	95	S	0.070968	T	S	1	yes	1fg9:C-B;1fg9:D-A;1fyh:B-A;1fyh:E-D;1jrh:I-H;6e3k:C-B;6e3k:D-A;6e3l:C-B;6e3l:D-A	1fg9:C78-B115;1fg9:D78-A115;1fyh:B78-A315;1fyh:E78-D315;1jrh:I78-H32;1jrh:I78-H99;6e3k:C78-B115;6e3k:D78-A115;6e3l:C78-B115;6e3l:D78-A115	buried	coil	interface
LS	positive	P15260	122	C	0.011976	H	C	0	no	-	-	buried	alpha	non_interface
LS	positive	P15260	150	V	0.224138	T	V	0	no	-	-	exposed	coil	non_interface
LS	positive	P15260	170	R	0.386861	E	R	1	yes	1fg9:C-A;1fyh:E-D;6e3k:C-A;6e3k:C-I;6e3k:D-B;6e3k:D-E;6e3l:C-A;6e3l:C-I;6e3l:D-B;6e3l:D-E	1fg9:C153-A0;1fyh:E153-D2;6e3k:C153-A0;6e3k:C153-I166;6e3k:C153-I167;6e3k:C153-I168;6e3k:D153-B0;6e3k:D153-E166;6e3k:D153-E167;6e3k:D153-E168;6e3l:C153-A0;6e3l:C153-I166;6e3l:C153-I167;6e3l:C153-I168;6e3l:D153-B0;6e3l:D153-E165;6e3l:D153-E166;6e3l:D153-E167;6e3l:D153-E168;6e3l:D153-E169	exposed	beta	interface
LS	positive	P15260	190	Q	0.502222	T	Q	1	yes	1fg9:D-A;1fyh:E-D;6e3k:C-B;6e3k:C-I;6e3k:D-E;6e3l:C-B;6e3l:C-I;6e3l:D-E	1fg9:D173-A125;1fyh:E173-D324;6e3k:C173-B124;6e3k:C173-I169;6e3k:D173-E169;6e3l:C173-B124;6e3l:C173-I169;6e3l:D173-E169	exposed	coil	interface
LS	positive	P15260	222	H	0.258929	T	H	1	yes	1fg9:C-B;1fg9:D-A;1fyh:B-A;1fyh:E-D	1fg9:C205-B118;1fg9:C205-B119;1fg9:D205-A118;1fg9:D205-A119;1fyh:B205-A318;1fyh:E205-D318;1fyh:E205-D319	exposed	coil	interface
LS	positive	P15260	240	N	0.374359	.	N	0	no	-	-	exposed	coil	non_interface
LS	positive	P12259	2099	F	0.241667	G	F	0	no	-	-	exposed	alpha	non_interface
LS	positive	Q96PN6	3	T	0.656977	.	T	0	no	-	-	exposed	coil	non_interface
LS	positive	O95497	50	L	0.159204	H	L	0	no	-	-	buried	alpha	non_interface
LS	positive	O95497	84	G	0	.	G	0	no	-	-	buried	coil	non_interface
LS	positive	O95497	270	P	0.169811	G	P	0	no	-	-	buried	alpha	non_interface
LS	positive	O95497	308	P	0.050314	.	P	0	no	-	-	buried	coil	non_interface
LS	positive	O95497	311	S	0.580645	P	S	0	no	-	-	exposed	coil	non_interface
LS	positive	O95497	325	A	0.48062	.	A	0	no	-	-	exposed	coil	non_interface
LS	positive	Q14994	103	P	0.396226	.	P	0	no	-	-	exposed	coil	non_interface
LS	positive	P50336	25	P	0.572327	S	P	0	no	-	-	exposed	coil	non_interface
LS	positive	P50336	249	V	0.057471	.	V	0	no	-	-	buried	coil	non_interface
LS	positive	P50336	303	A	0.124031	H	A	0	no	-	-	buried	alpha	non_interface
LS	positive	P50336	306	L	0.004975	H	L	0	no	-	-	buried	alpha	non_interface
LS	positive	P50336	321	Y	0.011407	E	Y	0	no	-	-	buried	beta	non_interface
LS	positive	P50336	324	A	0.20155	.	A	0	no	-	-	exposed	coil	non_interface
LS	positive	P50336	381	G	0.605769	T	G	0	no	-	-	exposed	coil	non_interface
LS	positive	Q9UK80	462	H	0.049107	E	H	1	yes	2y5b:A-B;2y5b:E-F;3i3t:A-B;3i3t:C-D;3i3t:E-F;3i3t:G-H;3mtn:C-D	2y5b:A462-B146;2y5b:E462-F146;3i3t:A462-B70;3i3t:A462-B71;3i3t:C462-D70;3i3t:C462-D71;3i3t:E462-F70;3i3t:E462-F71;3i3t:G462-H70;3i3t:G462-H71;3mtn:C462-D70;3mtn:C462-D71	buried	beta	interface
LS	positive	Q9UK80	498	G	0.451923	.	G	0	no	-	-	exposed	coil	non_interface
LS	positive	Q9UK80	500	P	0.106918	.	P	0	no	-	-	buried	coil	non_interface
LS	positive	Q9Y624	155	E	0.085202	.	E	0	no	-	-	buried	coil	non_interface
LS	positive	Q9Y624	164	Y	0.087452	E	Y	0	no	-	-	buried	beta	non_interface
LS	positive	Q9Y624	171	I	0.497462	E	I	0	no	-	-	exposed	beta	non_interface
LS	positive	Q9Y624	174	P	0.163522	P	P	0	no	-	-	buried	coil	non_interface
LS	positive	Q9Y624	219	G	0.567308	S	G	0	no	-	-	exposed	coil	non_interface
LS	positive	Q96DU3	27	P	0.345912	P	P	0	no	-	-	exposed	coil	non_interface
LS	positive	Q96DU3	45	P	0.157233	P	P	0	no	-	-	buried	coil	non_interface
LS	positive	Q96DU3	46	A	0.821705	T	A	0	no	-	-	exposed	coil	non_interface
LS	positive	Q96DU3	50	V	0.109195	P	V	0	no	-	-	buried	coil	non_interface
LS	positive	Q96DU3	59	E	0.695067	T	E	1	yes	2if7:A-B;2if7:B-A;2if7:C-D;2if7:D-C	2if7:A37-B34;2if7:A37-B86;2if7:A37-B97;2if7:B37-A34;2if7:B37-A86;2if7:B37-A97;2if7:C37-D86;2if7:C37-D97;2if7:D37-C34;2if7:D37-C86;2if7:D37-C97	exposed	coil	interface
LS	positive	Q96DU3	65	I	0	E	I	0	no	-	-	buried	beta	non_interface
LS	positive	Q96DU3	67	P	0.18239	.	P	0	no	-	-	buried	coil	non_interface
LS	positive	Q96DU3	69	E	0.690583	S	E	0	no	-	-	exposed	coil	non_interface
LS	positive	Q96DU3	70	T	0.767442	S	T	0	no	-	-	exposed	coil	non_interface
LS	positive	Q96DU3	73	P	0.238994	P	P	0	no	-	-	exposed	coil	non_interface
LS	positive	Q96DU3	75	I	0.350254	E	I	0	no	-	-	exposed	beta	non_interface
LS	positive	Q96DU3	81	K	0.495763	G	K	1	yes	2if7:A-B;2if7:B-A;2if7:C-D	2if7:A59-B93;2if7:B59-A93;2if7:C59-D93	exposed	alpha	interface
LS	positive	Q96DU3	89	T	0.244186	.	T	0	no	-	-	exposed	coil	non_interface
LS	positive	Q96DU3	94	L	0	E	L	0	no	-	-	buried	beta	non_interface
LS	positive	Q96DU3	103	D	0.020725	G	D	0	no	-	-	buried	alpha	non_interface
LS	positive	Q96DU3	105	G	0.144231	E	G	0	no	-	-	buried	beta	non_interface
LS	positive	Q96DU3	107	Y	0	E	Y	0	no	-	-	buried	beta	non_interface
LS	positive	Q96DU3	113	T	0.02907	.	T	1	yes	2if7:D-C	2if7:D91-C58	buried	coil	interface
LS	positive	Q96DU3	116	S	0.116129	.	S	1	yes	2if7:A-B;2if7:C-D;2if7:D-C	2if7:A94-B58;2if7:C94-D58;2if7:D94-C58	buried	coil	interface
LS	positive	Q96DU3	117	A	0.093023	E	A	1	yes	2if7:A-B;2if7:B-A;2if7:C-D;2if7:D-C	2if7:A95-B56;2if7:A95-B57;2if7:B95-A56;2if7:B95-A57;2if7:C95-D57;2if7:D95-C56;2if7:D95-C57	buried	beta	interface
LS	positive	Q96DU3	120	S	0.064516	E	S	0	no	-	-	buried	beta	non_interface
LS	positive	Q96DU3	136	T	0.348837	E	T	0	no	-	-	exposed	beta	non_interface
LS	positive	Q96DU3	172	T	0.476744	E	T	0	no	-	-	exposed	beta	non_interface
LS	positive	Q96DU3	173	L	0.378109	E	L	0	no	-	-	exposed	beta	non_interface
LS	positive	Q96DU3	174	S	0.141935	E	S	0	no	-	-	buried	beta	non_interface
LS	positive	P40855	204	Q	0.617778	H	Q	1	yes	2wl8:B-A	2wl8:B204-A190;2wl8:B204-A191;2wl8:B204-A194	exposed	alpha	interface
LS	positive	P40855	249	E	0.591928	H	E	1	yes	2wl8:A-D;2wl8:D-A;2wl8:D-C	2wl8:A249-D176;2wl8:A249-D252;2wl8:D249-A176;2wl8:D249-A252;2wl8:D249-C175	exposed	alpha	interface
LS	positive	P12319	30	P	0.031447	P	P	0	no	-	-	buried	coil	non_interface
LS	positive	P12319	69	S	0.529032	E	S	0	no	-	-	exposed	beta	non_interface
LS	positive	P12319	71	S	0.277419	P	S	0	no	-	-	exposed	coil	non_interface
LS	positive	P12319	83	A	0	.	A	0	no	-	-	buried	coil	non_interface
LS	positive	P12319	96	Q	0.448889	T	Q	0	no	-	-	exposed	coil	non_interface
LS	positive	P12319	97	Q	0.88	T	Q	0	no	-	-	exposed	coil	non_interface
LS	positive	P12319	98	V	0.149425	S	V	0	no	-	-	buried	coil	non_interface
LS	positive	P12319	99	N	0.579487	P	N	0	no	-	-	exposed	coil	non_interface
LS	positive	P12319	122	V	0.051724	E	V	0	no	-	-	buried	beta	non_interface
LS	positive	P12319	137	N	0.528205	G	N	0	no	-	-	exposed	alpha	non_interface
LS	positive	P12319	163	I	0.15736	E	I	0	no	-	-	buried	beta	non_interface
LS	positive	P12319	167	T	0.296512	.	T	0	no	-	-	exposed	coil	non_interface
LS	positive	P12319	176	C	0	E	C	0	no	-	-	buried	beta	non_interface
LS	positive	P12319	178	G	0.019231	E	G	0	no	-	-	buried	beta	non_interface
LS	positive	P12319	180	V	0.005747	E	V	0	no	-	-	buried	beta	non_interface
LS	positive	P12319	181	W	0.54386	T	W	1	yes	1j86:B-A;1j88:C-A;1j88:D-B;1j89:C-A;1rpq:A-C;1rpq:B-D;1rpq:C-A;1rpq:D-B	1j86:B156-A119;1j86:B156-A126;1j86:B156-A128;1j86:B156-A131;1j88:C156-A34;1j88:C156-A70;1j88:D156-B34;1j88:D156-B70;1j89:C156-A32;1j89:C156-A34;1j89:C156-A70;1rpq:A156-C116;1rpq:A156-C156;1rpq:B156-D116;1rpq:B156-D156;1rpq:C156-A113;1rpq:C156-A156;1rpq:D156-B113;1rpq:D156-B156	exposed	coil	interface
LS	positive	P12319	182	Q	0.675556	T	Q	1	yes	1rpq:A-C;1rpq:B-D;1rpq:C-A;1rpq:D-B;8c1b:R-H;8c1c:R-H	1rpq:A157-C131;1rpq:B157-D131;1rpq:C157-A113;1rpq:C157-A114;1rpq:D157-B113;1rpq:D157-B114;8c1b:R157-H359;8c1c:R157-H359	exposed	coil	interface
LS	positive	P12319	183	L	0.512438	E	L	0	no	-	-	exposed	beta	non_interface
LS	positive	P12319	185	Y	0.155894	E	Y	1	yes	1j86:B-A	1j86:B160-A128	buried	beta	interface
LS	positive	Q8N126	27	S	0.709677	.	S	0	no	-	-	exposed	coil	non_interface
LS	positive	P02549	76	L	0.044776	H	L	0	no	-	-	buried	alpha	non_interface
LS	positive	P02549	137	R	0.434307	H	R	0	no	-	-	exposed	alpha	non_interface
LS	positive	P02549	151	G	0.134615	H	G	0	no	-	-	buried	alpha	non_interface
LS	positive	P15812	68	D	0.134715	E	D	0	no	-	-	buried	beta	non_interface
LS	positive	P15812	126	L	0.273632	E	L	0	no	-	-	exposed	beta	non_interface
LS	positive	P15812	173	N	0.230769	T	N	0	no	-	-	exposed	coil	non_interface
LS	positive	P15812	175	Y	0.494297	.	Y	0	no	-	-	exposed	coil	non_interface
LS	positive	P29016	101	D	0.580311	H	D	1	yes	5l2k:A-E;5wki:A-E;6cug:A-E;8dv4:A-E	5l2k:A83-E109;5wki:A83-E98;6cug:A83-E99;8dv4:A83-E99	exposed	alpha	interface
LS	positive	P29016	128	I	0.243655	E	I	0	no	-	-	exposed	beta	non_interface
LS	positive	P29016	172	I	0.395939	H	I	1	yes	5l2k:A-D;5l2k:A-E;5wki:A-E;6cug:A-E;8dv4:A-D;8dv4:A-E	5l2k:A154-D31;5l2k:A154-E110;5wki:A154-E99;6cug:A154-E98;8dv4:A154-D95;8dv4:A154-E98	exposed	alpha	interface
LS	positive	P29017	29	H	0.089286	E	H	0	no	-	-	buried	beta	non_interface
LS	positive	P29017	81	L	0.059701	H	L	0	no	-	-	buried	alpha	non_interface
LS	positive	P29017	107	Y	0.513308	G	Y	0	no	-	-	exposed	alpha	non_interface
LS	positive	P29017	116	V	0.034483	E	V	1	yes	6c09:A-B	6c09:A98-B56;6c09:A98-B60	buried	beta	interface
LS	positive	P29017	117	K	0.364407	E	K	1	yes	6c15:A-B;7mx4:A-B;7mxf:A-B;7mxh:A-B	6c15:A99-B70;7mx4:A99-B57;7mx4:A99-B59;7mx4:A99-B61;7mxf:A99-B57;7mxf:A99-B58;7mxf:A99-B59;7mxf:A99-B61;7mxh:A99-B56;7mxh:A99-B57	exposed	beta	interface
LS	positive	P29017	127	S	0.606452	P	S	0	no	-	-	exposed	coil	non_interface
LS	positive	P29017	178	Y	0.326996	H	Y	1	yes	6c09:A-C	6c09:A160-C59	exposed	alpha	interface
LS	positive	P15813	86	H	0.495536	H	H	1	yes	1zt4:A-C;3tzv:C-G;4lhu:A-D;4lhu:A-G;4mng:A-E;4mng:C-F;4wo4:A-C;4wo4:A-D;4ww2:C-A;4ww2:C-B;4wwk:C-B;6v7y:A-F;6v80:A-E;6v80:F-J;8sos:A-D;8sos:E-G	1zt4:A68-C105;1zt4:A68-C109;1zt4:A68-C110;3tzv:C68-G27;4lhu:A68-D103;4lhu:A68-D104;4lhu:A68-G35;4mng:A68-E98;4mng:C68-F98;4wo4:A68-C109;4wo4:A68-D31;4wo4:A68-D32;4wo4:A68-D57;4ww2:C68-A110;4ww2:C68-A111;4ww2:C68-A112;4ww2:C68-B66;4ww2:C68-B67;4wwk:C68-B108;4wwk:C68-B109;4wwk:C68-B31;6v7y:A65-F100;6v7y:A65-F27;6v7y:A65-F28;6v7y:A65-F31;6v7y:A65-F32;6v80:A68-E102;6v80:A68-E103;6v80:A68-E104;6v80:F68-J103;6v80:F68-J104;8sos:A68-D100;8sos:A68-D27;8sos:A68-D28;8sos:A68-D32;8sos:E68-G100;8sos:E68-G27;8sos:E68-G28;8sos:E68-G31;8sos:E68-G32	exposed	alpha	interface
LS	positive	P15813	107	R	0.843066	T	R	1	yes	2po6:A-D;2po6:A-E;2po6:E-A;2po6:E-H;3huj:A-H;3huj:C-F;3sdx:A-C;3sdx:A-F;3sdx:C-A;3sdx:C-H;3vwj:A-D;3vwk:A-D;6v7z:A-F;6v7z:C-E;6v80:A-D;6v80:F-I	2po6:A89-D53;2po6:A89-D54;2po6:A89-E135;2po6:A89-E137;2po6:E89-A134;2po6:E89-A135;2po6:E89-A136;2po6:E89-A137;2po6:E89-A138;2po6:E89-A139;2po6:E89-H53;3huj:A89-H53;3huj:C89-F53;3huj:C89-F56;3sdx:A89-C137;3sdx:A89-C138;3sdx:A89-C142;3sdx:A89-F51;3sdx:A89-F52;3sdx:A89-F53;3sdx:A89-F54;3sdx:C89-A137;3sdx:C89-A138;3sdx:C89-A142;3sdx:C89-H51;3sdx:C89-H52;3sdx:C89-H53;3sdx:C89-H54;3vwj:A89-D53;3vwk:A89-D53;6v7z:A89-F101;6v7z:A89-F32;6v7z:A89-F98;6v7z:C89-E32;6v7z:C89-E53;6v7z:C89-E98;6v80:A89-D51;6v80:A89-D52;6v80:A89-D54;6v80:F89-I51;6v80:F89-I52;6v80:F89-I54	exposed	coil	interface
LS	positive	P15813	135	A	0.054264	E	A	1	yes	1zt4:A-B;1zt4:C-D;2po6:A-B;2po6:E-F;3huj:A-B;3huj:C-D;3sdx:A-B;3sdx:C-D;3tzv:C-D;3u0p:A-B;3u0p:C-D;3u0p:E-F;3vwj:A-B;3vwk:A-B;4en3:C-D;4lhu:A-B;4mng:A-B;4mng:C-D;4mq7:A-B;4wo4:A-B;4ww2:C-F;4wwk:C-D;6v7y:A-B;6v7z:A-B;6v7z:C-D;6v80:A-B;6v80:F-G;8sgb:A-B;8sos:A-B;8sos:E-F	1zt4:A117-B60;1zt4:C117-D60;2po6:A117-B60;2po6:E117-F60;3huj:A117-B60;3huj:C117-D60;3sdx:A117-B60;3sdx:C117-D60;3tzv:C117-D60;3u0p:A117-B60;3u0p:C117-D60;3u0p:E117-F60;3vwj:A117-B60;3vwk:A117-B60;4en3:C117-D60;4lhu:A117-B60;4mng:A117-B60;4mng:C117-D60;4mq7:A117-B60;4wo4:A117-B60;4ww2:C117-F60;4wwk:C117-D60;6v7y:A114-B60;6v7z:A117-B60;6v7z:C117-D60;6v80:A117-B60;6v80:F117-G60;8sgb:A117-B60;8sos:A117-B60;8sos:E117-F60	buried	beta	interface
LS	positive	P15813	138	G	0.528846	T	G	1	yes	1zt4:A-B;1zt4:C-D;2po6:A-B;2po6:E-F;3huj:A-B;3huj:C-D;3sdx:A-B;3sdx:C-D;3tzv:C-D;3u0p:A-B;3u0p:C-D;3u0p:E-F;3vwj:A-B;3vwk:A-B;4en3:C-D;4lhu:A-B;4mng:A-B;4mng:C-D;4mq7:A-B;4wo4:A-B;4ww2:C-F;4wwk:C-D;6v7y:A-B;6v7z:A-B;6v7z:C-D;6v80:A-B;6v80:F-G;8sgb:A-B;8sos:A-B;8sos:E-F	1zt4:A120-B31;1zt4:A120-B60;1zt4:C120-D31;1zt4:C120-D60;2po6:A120-B31;2po6:A120-B60;2po6:E120-F31;2po6:E120-F60;3huj:A120-B31;3huj:A120-B60;3huj:C120-D31;3huj:C120-D60;3sdx:A120-B31;3sdx:A120-B60;3sdx:C120-D31;3sdx:C120-D60;3tzv:C120-D31;3tzv:C120-D60;3u0p:A120-B31;3u0p:A120-B60;3u0p:C120-D31;3u0p:C120-D60;3u0p:E120-F31;3u0p:E120-F60;3vwj:A120-B31;3vwj:A120-B60;3vwk:A120-B31;3vwk:A120-B60;4en3:C120-D31;4en3:C120-D60;4lhu:A120-B31;4lhu:A120-B60;4mng:A120-B31;4mng:A120-B60;4mng:C120-D31;4mng:C120-D60;4mq7:A120-B31;4mq7:A120-B60;4wo4:A120-B31;4wo4:A120-B60;4ww2:C120-F31;4ww2:C120-F60;4wwk:C120-D31;4wwk:C120-D60;6v7y:A117-B31;6v7y:A117-B60;6v7z:A120-B31;6v7z:A120-B60;6v7z:C120-D31;6v7z:C120-D60;6v80:A120-B31;6v80:F120-G31;6v80:F120-G60;8sgb:A120-B31;8sgb:A120-B60;8sos:A120-B31;8sos:A120-B60;8sos:E120-F31;8sos:E120-F60	exposed	coil	interface
LS	positive	P15813	156	P	0.339623	.	P	1	yes	2po6:A-E;3sdx:A-C;3sdx:A-H;3sdx:C-A;3sdx:C-F;3u0p:A-E;6v7z:A-F;6v7z:C-E	2po6:A138-E89;3sdx:A138-C89;3sdx:A138-H53;3sdx:C138-A89;3sdx:C138-F53;3u0p:A138-E83;6v7z:A138-F104;6v7z:A138-F106;6v7z:C138-E104;6v7z:C138-E106	exposed	coil	interface
LS	positive	P15813	163	I	0.060914	H	I	1	yes	3u0p:A-E	3u0p:A145-E150	buried	alpha	interface
LS	positive	P15813	177	Q	0.208889	H	Q	1	yes	3u0p:A-C;3u0p:C-E;3u0p:E-C;4mng:C-F;4wo4:A-C;8sgb:A-C	3u0p:A159-C135;3u0p:C159-E129;3u0p:C159-E130;3u0p:C159-E159;3u0p:E159-C159;3u0p:E159-C160;3u0p:E159-C163;3u0p:E159-C164;3u0p:E159-C165;3u0p:E159-C168;4mng:C159-F54;4wo4:A159-C33;8sgb:A159-C51	exposed	alpha	interface
LS	positive	Q92484	261	S	0.277419	S	S	0	no	-	-	exposed	coil	non_interface
LS	positive	Q92484	325	V	0.557471	T	V	0	no	-	-	exposed	coil	non_interface
LS	positive	Q92484	396	T	0.238372	T	T	0	no	-	-	exposed	coil	non_interface
LS	positive	Q92484	421	D	0.533679	.	D	0	no	-	-	exposed	coil	non_interface
LS	positive	Q92484	440	Y	0	H	Y	0	no	-	-	buried	alpha	non_interface
LS	positive	Q15126	146	T	0.296512	.	T	0	no	-	-	exposed	coil	non_interface
LS	positive	P08887	66	A	0.503876	S	A	0	no	-	-	exposed	coil	non_interface
LS	positive	P08887	130	V	0	E	V	1	yes	7dc8:C-F;7dc8:F-C	7dc8:C130-F177;7dc8:C130-F178;7dc8:C130-F179;7dc8:C130-F180;7dc8:C130-F208;7dc8:C130-F213;7dc8:F130-C177;7dc8:F130-C178;7dc8:F130-C179;7dc8:F130-C180;7dc8:F130-C208;7dc8:F130-C213	buried	beta	interface
LS	positive	P08887	203	S	0.006452	P	S	1	yes	7dc8:C-F;7dc8:F-C	7dc8:C203-F134;7dc8:F203-C119;7dc8:F203-C134	buried	coil	interface
LS	positive	P08887	234	L	0	E	L	0	no	-	-	buried	beta	non_interface
LS	positive	P08887	246	S	0.096774	.	S	1	yes	7dc8:C-F;7dc8:F-C	7dc8:C246-F125;7dc8:C246-F126;7dc8:C246-F127;7dc8:F246-C125	buried	coil	interface
LS	positive	P08922	2044	A	0.457364	S	A	0	no	-	-	exposed	coil	non_interface
LS	positive	P30084	105	N	0.707692	T	N	1	yes	2hw5:A-F;2hw5:B-E;2hw5:D-A;2hw5:F-D	2hw5:A105-F272;2hw5:B105-E273;2hw5:D105-A273;2hw5:F105-D272	exposed	coil	interface
LS	positive	P30084	121	D	0.466321	G	D	1	yes	2hw5:A-F;2hw5:B-E;2hw5:C-B;2hw5:D-A;2hw5:E-C	2hw5:A121-F260;2hw5:B121-E260;2hw5:C121-B260;2hw5:D121-A260;2hw5:E121-C260	exposed	alpha	interface
LS	positive	Q5T1C6	45	D	0.15544	B	D	0	no	-	-	buried	beta	non_interface
LS	positive	Q5T1C6	146	G	0.288462	S	G	0	no	-	-	exposed	coil	non_interface
LS	positive	Q5T1C6	161	D	0.295337	H	D	1	yes	4ae8:A-B;4ae8:B-A;4ae8:C-D;4ae8:D-C;4gah:A-B;4gah:B-A	4ae8:A161-B152;4ae8:A161-B153;4ae8:A161-B154;4ae8:B161-A152;4ae8:B161-A153;4ae8:B161-A154;4ae8:C161-D152;4ae8:C161-D153;4ae8:C161-D154;4ae8:D161-C152;4ae8:D161-C153;4ae8:D161-C154;4gah:A161-B152;4gah:A161-B153;4gah:A161-B154;4gah:B161-A152;4gah:B161-A153;4gah:B161-A154	exposed	alpha	interface
LS	positive	Q5T1C6	165	G	0.134615	H	G	0	no	-	-	buried	alpha	non_interface
LS	positive	Q5T1C6	168	A	0	H	A	0	no	-	-	buried	alpha	non_interface
LS	positive	Q8N1Q8	112	D	0.523316	.	D	0	no	-	-	exposed	coil	non_interface
LS	positive	P45954	226	T	0.732558	G	T	0	no	-	-	exposed	alpha	non_interface
LS	positive	P25774	118	S	0.458065	.	S	1	yes	5qca:A-B;5qca:B-A	5qca:A4-B188;5qca:B4-A193	exposed	coil	interface
LS	positive	P25774	216	D	0.326425	.	D	0	no	-	-	exposed	coil	non_interface
LS	positive	Q9ULX7	272	R	0.135036	.	R	0	no	-	-	buried	coil	non_interface
LS	positive	Q9ULX7	283	S	0.122581	.	S	0	no	-	-	buried	coil	non_interface
LS	positive	P12314	41	L	0.004975	E	L	0	no	-	-	buried	beta	non_interface
LS	positive	P12314	72	I	0.050761	E	I	0	no	-	-	buried	beta	non_interface
LS	positive	P12314	91	G	0.346154	B	G	0	no	-	-	exposed	beta	non_interface
LS	positive	P12314	114	F	0.0375	E	F	0	no	-	-	buried	beta	non_interface
LS	positive	P12314	130	K	0.461864	.	K	0	no	-	-	exposed	coil	non_interface
LS	positive	P12314	142	K	0.686441	E	K	1	yes	4w4o:C-B;4x4m:E-A;4x4m:F-C;4zne:A-J;8din:C-A;8dir:C-A;8dj7:C-A	4w4o:C142-B294;4w4o:C142-B295;4w4o:C142-B296;4x4m:E142-A294;4x4m:E142-A295;4x4m:E142-A296;4x4m:F142-C294;4x4m:F142-C295;4x4m:F142-C296;4x4m:F142-C298;4zne:A142-J296;8din:C142-A295;8din:C142-A296;8din:C142-A298;8dir:C142-A295;8dir:C142-A296;8dj7:C142-A295;8dj7:C142-A296	exposed	beta	interface
LS	positive	P12314	148	H	0.558036	E	H	1	yes	4w4o:C-B;4x4m:E-A;4x4m:F-C;4zne:A-J;8din:C-A;8dir:C-A;8dj7:C-A	4w4o:C148-B265;4w4o:C148-B267;4w4o:C148-B270;4w4o:C148-B327;4x4m:E148-A265;4x4m:F148-C265;4zne:A148-J265;4zne:A148-J266;4zne:A148-J267;4zne:A148-J270;4zne:A148-J327;8din:C148-A265;8din:C148-A267;8din:C148-A270;8din:C148-A327;8dir:C148-A265;8dir:C148-A267;8dir:C148-A270;8dir:C148-A327;8dj7:C148-A265;8dj7:C148-A266;8dj7:C148-A267;8dj7:C148-A270;8dj7:C148-A327	exposed	beta	interface
LS	positive	P12314	199	T	0.738372	P	T	0	no	-	-	exposed	coil	non_interface
LS	positive	P12314	206	N	0.353846	.	N	0	no	-	-	exposed	coil	non_interface
LS	positive	P12314	221	P	0.767296	T	P	0	no	-	-	exposed	coil	non_interface
LS	positive	P12314	236	L	0.189055	E	L	0	no	-	-	buried	beta	non_interface
LS	positive	P12314	256	G	0.211538	E	G	0	no	-	-	exposed	beta	non_interface
LS	positive	P16233	36	I	0.15736	B	I	0	no	-	-	buried	beta	non_interface
LS	positive	P16233	336	N	0.682051	S	N	0	no	-	-	exposed	coil	non_interface
LS	positive	P54868	271	T	0.395349	H	T	0	no	-	-	exposed	alpha	non_interface
LS	positive	P06729	27	I	0.385787	G	I	0	no	-	-	exposed	alpha	non_interface
LS	positive	P06729	30	A	0.170543	.	A	0	no	-	-	buried	coil	non_interface
LS	positive	P06729	52	D	0.725389	T	D	0	no	-	-	exposed	coil	non_interface
LS	positive	P06729	57	I	0.005076	E	I	0	no	-	-	buried	beta	non_interface
LS	positive	P06729	61	K	0.097458	E	K	0	no	-	-	buried	beta	non_interface
LS	positive	P06729	75	K	0.563559	S	K	0	no	-	-	exposed	coil	non_interface
LS	positive	P06729	76	E	0.834081	P	E	0	no	-	-	exposed	coil	non_interface
LS	positive	P06729	78	F	0.325	E	F	0	no	-	-	exposed	beta	non_interface
LS	positive	P06729	79	K	0.45339	E	K	0	no	-	-	exposed	beta	non_interface
LS	positive	P06729	87	F	0.266667	.	F	0	no	-	-	exposed	coil	non_interface
LS	positive	P06729	107	V	0	E	V	0	no	-	-	buried	beta	non_interface
LS	positive	P06729	133	P	0.018868	P	P	0	no	-	-	buried	coil	non_interface
LS	positive	P06729	153	D	0.590674	S	D	0	no	-	-	exposed	coil	non_interface
LS	positive	P06729	163	K	0.665254	E	K	0	no	-	-	exposed	beta	non_interface
LS	positive	P06729	165	L	0.333333	E	L	0	no	-	-	exposed	beta	non_interface
LS	positive	P06729	166	K	0.432203	E	K	0	no	-	-	exposed	beta	non_interface
LS	positive	P06729	179	S	0.432258	.	S	0	no	-	-	exposed	coil	non_interface
LS	positive	P06729	188	A	0	E	A	0	no	-	-	buried	beta	non_interface
LS	positive	P06729	190	N	0.164103	.	N	0	no	-	-	buried	coil	non_interface
LS	positive	P06729	196	S	0.335484	E	S	0	no	-	-	exposed	beta	non_interface
LS	positive	P06729	197	S	0.193548	E	S	0	no	-	-	buried	beta	non_interface
LS	positive	Q9H816	133	L	0.139303	H	L	0	no	-	-	buried	alpha	non_interface
LS	positive	P48163	16	Y	0.471483	H	Y	0	no	-	-	exposed	alpha	non_interface
LS	positive	P48163	24	L	0.059701	T	L	0	no	-	-	buried	coil	non_interface
LS	positive	P48163	540	V	0	H	V	0	no	-	-	buried	alpha	non_interface
LS	positive	P78417	127	V	0.045977	H	V	0	no	-	-	buried	alpha	non_interface
LS	positive	P78417	146	F	0	H	F	0	no	-	-	buried	alpha	non_interface
LS	positive	P78417	222	W	0.024561	H	W	0	no	-	-	buried	alpha	non_interface
LS	positive	P33981	76	S	0.077419	S	S	0	no	-	-	buried	coil	non_interface
LS	positive	Q03013	66	G	0.432692	T	G	0	no	-	-	exposed	coil	non_interface
LS	positive	Q03013	205	P	0.289308	.	P	0	no	-	-	exposed	coil	non_interface
LS	positive	P21333	721	A	0.224806	E	A	0	no	-	-	exposed	beta	non_interface
LS	positive	P05093	45	R	0.759124	.	R	1	yes	3ruk:A-C;3ruk:B-D;3ruk:C-A;3ruk:D-B;3swz:A-D;3swz:B-C;3swz:C-B;3swz:D-A;4nkv:A-D;4nkv:B-C;4nkv:C-B;4nkw:A-D;4nkw:B-C;4nkw:C-B;4nkx:A-D;4nkx:B-C;4nky:A-D;4nky:B-C;4nky:C-B;4nky:D-A;4nkz:A-D;4nkz:B-C;4nkz:C-B;4nkz:D-A;5irq:A-C;5irq:B-D;5irq:D-B;5irv:A-C;5irv:B-D;5irv:C-A;5irv:D-B;5uys:A-D;5uys:B-C;5uys:D-A;6chi:A-D;6chi:B-C;6chi:C-B;6chi:D-A;6cir:A-D;6cir:B-C;6cir:C-B;6cir:D-A;6ciz:A-D;6ciz:B-C;6ciz:C-B;6ciz:D-A;6wr0:A-D;6wr0:B-C;6wr0:D-A;6ww0:A-C;6ww0:B-D;6ww0:C-A;6ww0:D-B;8fda:A-C;8fda:B-D;8fda:C-A;8fda:D-B	3ruk:A45-C222;3ruk:A45-C223;3ruk:B45-D222;3ruk:B45-D223;3ruk:C45-A222;3ruk:C45-A223;3ruk:D45-B222;3ruk:D45-B223;3swz:A45-D222;3swz:A45-D223;3swz:B45-C222;3swz:B45-C223;3swz:C45-B222;3swz:C45-B223;3swz:D45-A222;4nkv:A45-D222;4nkv:A45-D223;4nkv:B45-C222;4nkv:B45-C223;4nkv:C45-B222;4nkw:A45-D222;4nkw:A45-D223;4nkw:B45-C222;4nkw:B45-C223;4nkw:C45-B223;4nkx:A45-D222;4nkx:A45-D223;4nkx:B45-C222;4nkx:B45-C223;4nky:A45-D222;4nky:A45-D223;4nky:B45-C222;4nky:B45-C223;4nky:C45-B222;4nky:D45-A222;4nkz:A45-D222;4nkz:A45-D223;4nkz:B45-C222;4nkz:B45-C223;4nkz:C45-B222;4nkz:D45-A222;5irq:A45-C222;5irq:A45-C223;5irq:B45-D222;5irq:B45-D223;5irq:D45-B222;5irq:D45-B223;5irv:A45-C222;5irv:A45-C223;5irv:B45-D222;5irv:B45-D223;5irv:C45-A223;5irv:D45-B222;5irv:D45-B223;5uys:A45-D222;5uys:A45-D223;5uys:B45-C222;5uys:B45-C223;5uys:D45-A223;6chi:A45-D222;6chi:A45-D223;6chi:B45-C222;6chi:B45-C223;6chi:C45-B222;6chi:D45-A222;6cir:A45-D222;6cir:A45-D223;6cir:B45-C222;6cir:B45-C223;6cir:C45-B222;6cir:C45-B223;6cir:D45-A222;6ciz:A45-D222;6ciz:A45-D223;6ciz:B45-C222;6ciz:B45-C223;6ciz:C45-B222;6ciz:D45-A222;6ciz:D45-A223;6wr0:A45-D222;6wr0:A45-D223;6wr0:B45-C222;6wr0:B45-C223;6wr0:D45-A223;6ww0:A45-C222;6ww0:A45-C223;6ww0:B45-D222;6ww0:B45-D223;6ww0:C45-A222;6ww0:D45-B222;8fda:A45-C222;8fda:B45-D222;8fda:B45-D223;8fda:C45-A222;8fda:D45-B222	exposed	coil	interface
LS	positive	P05093	97	P	0.044025	.	P	0	no	-	-	buried	coil	non_interface
LS	positive	P05093	151	S	0.219355	H	S	0	no	-	-	exposed	alpha	non_interface
LS	positive	P05093	168	S	0.064516	H	S	0	no	-	-	buried	alpha	non_interface
LS	positive	P05093	189	K	0.733051	P	K	1	yes	6wr0:B-A	6wr0:B189-A190	exposed	coil	interface
LS	positive	P05093	207	D	0.310881	H	D	1	yes	3ruk:A-C;3ruk:B-D;3swz:B-C;4nkv:A-D;4nkv:B-C;4nkw:A-D;4nkw:B-C;4nkx:A-D;4nkx:B-C;4nky:A-D;4nkz:A-D;5irv:A-C;5irv:B-D;6chi:A-D;6cir:A-D;6cir:B-C;6ciz:A-D;6ciz:B-C;6wr0:A-D;6ww0:A-C;6ww0:B-D;8fda:A-C	3ruk:A207-C225;3ruk:B207-D225;3ruk:B207-D227;3swz:B207-C225;4nkv:A207-D225;4nkv:B207-C225;4nkw:A207-D225;4nkw:B207-C225;4nkx:A207-D225;4nkx:B207-C225;4nky:A207-D225;4nkz:A207-D225;5irv:A207-C227;5irv:B207-D227;6chi:A207-D227;6cir:A207-D225;6cir:B207-C225;6ciz:A207-D227;6ciz:B207-C225;6wr0:A207-D225;6ww0:A207-C225;6ww0:B207-D225;8fda:A207-C225	exposed	alpha	interface
LS	positive	P05093	212	D	0.73057	.	D	1	yes	3ruk:C-A;3swz:D-A;4nkv:C-B;4nkv:D-A;4nky:D-A;5irq:C-A;5irq:D-B;6cir:D-A;6wr0:C-B;6wr0:D-A;6ww0:D-B;8fda:D-B	3ruk:C212-A224;3swz:D212-A224;4nkv:C212-B224;4nkv:D212-A224;4nky:D212-A224;5irq:C212-A224;5irq:D212-B224;6cir:D212-A224;6wr0:C212-B224;6wr0:D212-A224;6ww0:D212-B224;8fda:D212-B224	exposed	coil	interface
LS	positive	P05093	233	K	0.385593	H	K	0	no	-	-	exposed	alpha	non_interface
LS	positive	P05093	243	L	0.029851	H	L	0	no	-	-	buried	alpha	non_interface
LS	positive	P05093	246	I	0.15736	H	I	0	no	-	-	buried	alpha	non_interface
LS	positive	P05093	376	N	0.179487	S	N	0	no	-	-	buried	coil	non_interface
LS	positive	P05093	429	S	0.051613	.	S	0	no	-	-	buried	coil	non_interface
LS	positive	Q9UGP5	453	Q	0.777778	H	Q	1	yes	4xq8:A-B;4xrh:A-B;5ca7:A-B;5chg:B-A;5cj7:B-A;5cp2:A-B;5ddm:A-B	4xq8:A453-B388;4xq8:A453-B390;4xq8:A453-B423;4xq8:A453-B424;4xrh:A453-B388;4xrh:A453-B389;4xrh:A453-B390;4xrh:A453-B423;4xrh:A453-B424;5ca7:A453-B388;5ca7:A453-B389;5ca7:A453-B390;5ca7:A453-B423;5ca7:A453-B424;5chg:B453-A388;5chg:B453-A389;5chg:B453-A423;5chg:B453-A424;5cj7:B453-A388;5cj7:B453-A390;5cj7:B453-A423;5cj7:B453-A424;5cp2:A453-B386;5cp2:A453-B388;5cp2:A453-B390;5cp2:A453-B423;5cp2:A453-B424;5ddm:A453-B388;5ddm:A453-B389;5ddm:A453-B390;5ddm:A453-B423;5ddm:A453-B424	exposed	alpha	interface
LS	positive	Q9UGP5	548	G	0.278846	.	G	0	no	-	-	exposed	coil	non_interface
LS	positive	Q8N884	180	S	0.522581	H	S	0	no	-	-	exposed	alpha	non_interface
LS	positive	Q8N884	198	K	0.347458	T	K	0	no	-	-	exposed	coil	non_interface
LS	positive	Q8N884	206	V	0.022989	E	V	0	no	-	-	buried	beta	non_interface
LS	positive	Q8N884	242	Y	0.095057	.	Y	0	no	-	-	buried	coil	non_interface
LS	positive	Q8N884	267	E	0.408072	E	E	0	no	-	-	exposed	beta	non_interface
LS	positive	Q8N884	277	L	0.029851	H	L	0	no	-	-	buried	alpha	non_interface
LS	positive	Q8N884	349	R	0.135036	H	R	1	yes	7ccq:K-D;7ccr:K-D;7ccr:V-O	7ccq:K349-D51;7ccr:K349-D51;7ccr:V349-O51	buried	alpha	interface
LS	positive	Q8N884	392	K	0.330508	S	K	0	no	-	-	exposed	coil	non_interface
LS	positive	Q8N884	461	G	0.211538	H	G	0	no	-	-	exposed	alpha	non_interface
LS	positive	Q8N884	480	L	0.004975	.	L	0	no	-	-	buried	coil	non_interface
LS	positive	Q8N884	486	P	0.09434	E	P	0	no	-	-	buried	beta	non_interface
LS	positive	Q8N884	498	K	0.491525	H	K	0	no	-	-	exposed	alpha	non_interface
LS	positive	O00767	79	M	0.151786	H	M	0	no	-	-	buried	alpha	non_interface
LS	positive	O00767	90	I	0.446701	H	I	0	no	-	-	exposed	alpha	non_interface
LS	positive	O00767	100	T	0.005814	H	T	0	no	-	-	buried	alpha	non_interface
LS	positive	O00767	104	G	0.144231	H	G	0	no	-	-	buried	alpha	non_interface
LS	positive	O00767	108	Y	0.140684	H	Y	0	no	-	-	buried	alpha	non_interface
LS	positive	O00767	242	F	0.4375	H	F	0	no	-	-	exposed	alpha	non_interface
LS	positive	O00767	255	A	0.031008	H	A	0	no	-	-	buried	alpha	non_interface
LS	positive	O00767	318	N	0.020513	.	N	0	no	-	-	buried	coil	non_interface
LS	positive	Q92990	71	R	0.364964	H	R	0	no	-	-	exposed	alpha	non_interface
LS	positive	Q92990	74	L	0.228856	H	L	0	no	-	-	exposed	alpha	non_interface
LS	positive	Q92990	198	S	0.283871	.	S	0	no	-	-	exposed	coil	non_interface
LS	positive	Q92990	429	D	0.196891	H	D	1	yes	4f52:E-B;4f52:F-D	4f52:E429-B57;4f52:F429-D57;4f52:F429-D60	buried	alpha	interface
LS	positive	P15169	143	N	0.230769	T	N	0	no	-	-	exposed	coil	non_interface
LS	positive	P32455	190	E	0.609865	E	E	1	yes	2b8w:A-B;2b8w:B-A;2b92:A-B;2b92:B-A;8cqb:A-B;8cqb:B-A;8r1a:A-B;8r1a:B-A;8r1a:C-D;8r1a:D-C;8r1a:E-F;8r1a:F-E	2b8w:A190-B70;2b8w:A190-B71;2b8w:A190-B72;2b8w:B190-A70;2b8w:B190-A71;2b8w:B190-A72;2b92:A190-B70;2b92:A190-B71;2b92:A190-B72;2b92:B190-A70;2b92:B190-A71;2b92:B190-A72;8cqb:A190-B71;8cqb:A190-B72;8cqb:B190-A71;8cqb:B190-A72;8r1a:A190-B70;8r1a:A190-B71;8r1a:A190-B72;8r1a:B190-A70;8r1a:B190-A71;8r1a:B190-A72;8r1a:C190-D70;8r1a:C190-D71;8r1a:C190-D72;8r1a:D190-C70;8r1a:D190-C71;8r1a:D190-C72;8r1a:E190-F70;8r1a:E190-F71;8r1a:E190-F72;8r1a:F190-E70;8r1a:F190-E71;8r1a:F190-E72	exposed	beta	interface
LS	positive	P32455	194	Q	0.622222	E	Q	0	no	-	-	exposed	beta	non_interface
LS	positive	P32455	213	S	0.348387	S	S	1	yes	8q4l:A-B	8q4l:A213-B14;8q4l:A213-B15	exposed	coil	interface
LS	positive	P32455	267	A	0.372093	H	A	0	no	-	-	exposed	alpha	non_interface
LS	positive	P32455	339	M	0.004464	H	M	0	no	-	-	buried	alpha	non_interface
LS	positive	P32455	370	R	0.708029	H	R	1	yes	8cqb:A-B;8cqb:B-A	8cqb:A370-B155;8cqb:B370-A151;8cqb:B370-A155	exposed	alpha	interface
LS	positive	P32455	433	Y	0.022814	H	Y	0	no	-	-	buried	alpha	non_interface
LS	positive	P32455	447	Y	0	H	Y	0	no	-	-	buried	alpha	non_interface
LS	positive	P32455	557	Q	0.168889	H	Q	0	no	-	-	buried	alpha	non_interface
LS	positive	P32455	566	Q	0.484444	H	Q	0	no	-	-	exposed	alpha	non_interface
LS	positive	P32455	570	R	0.660584	H	R	0	no	-	-	exposed	alpha	non_interface
LS	positive	Q9NTM9	237	N	0.323077	.	N	0	no	-	-	exposed	coil	non_interface
LS	positive	P17174	308	A	0.03876	H	A	0	no	-	-	buried	alpha	non_interface
LS	positive	O75629	168	K	0.411017	H	K	0	no	-	-	exposed	alpha	non_interface
LS	positive	P29965	183	A	0.689922	T	A	1	yes	7sgm:B-K	7sgm:B183-K74	exposed	coil	interface
LS	positive	P29965	197	S	0.032258	.	S	0	no	-	-	buried	coil	non_interface
LS	positive	P32929	8	S	0.225806	G	S	0	no	-	-	exposed	alpha	non_interface
LS	positive	P32929	162	P	0	T	P	0	no	-	-	buried	coil	non_interface
LS	positive	P32929	284	P	0.578616	T	P	0	no	-	-	exposed	coil	non_interface
LS	positive	Q5VVX9	1	M	1	.	M	0	no	-	-	exposed	coil	non_interface
LS	positive	Q5VVX9	2	H	0.558036	.	H	0	no	-	-	exposed	coil	non_interface
LS	positive	Q5VVX9	6	Y	0.159696	H	Y	0	no	-	-	buried	alpha	non_interface
LS	positive	Q5VVX9	13	F	0.1125	H	F	0	no	-	-	buried	alpha	non_interface
LS	positive	Q5VVX9	17	K	0.572034	H	K	0	no	-	-	exposed	alpha	non_interface
LS	positive	Q5VVX9	72	F	0.033333	E	F	0	no	-	-	buried	beta	non_interface
LS	positive	Q5VVX9	96	P	0.666667	G	P	0	no	-	-	exposed	alpha	non_interface
LS	positive	Q5VVX9	110	L	0.283582	H	L	0	no	-	-	exposed	alpha	non_interface
LS	positive	Q5VVX9	138	S	0.503226	H	S	0	no	-	-	exposed	alpha	non_interface
LS	positive	Q5VVX9	147	F	0.570833	H	F	0	no	-	-	exposed	alpha	non_interface
LS	positive	Q01968	332	Q	0.084444	T	Q	0	no	-	-	buried	coil	non_interface
LS	positive	P07358	269	S	0.083871	P	S	0	no	-	-	buried	coil	non_interface
LS	positive	P07358	270	S	0.2	T	S	0	no	-	-	exposed	coil	non_interface
LS	positive	P07358	399	S	0.490323	.	S	0	no	-	-	exposed	coil	non_interface
LS	positive	P07358	400	V	0.356322	H	V	0	no	-	-	exposed	alpha	non_interface
LS	positive	P07358	403	C	0.077844	H	C	0	no	-	-	buried	alpha	non_interface
LS	positive	P07358	531	G	0.375	S	G	0	no	-	-	exposed	coil	non_interface
LS	positive	P10632	102	I	0.020305	H	I	0	no	-	-	buried	alpha	non_interface
LS	positive	P10632	232	K	0.411017	H	K	0	no	-	-	exposed	alpha	non_interface
LS	positive	P10632	233	V	0	H	V	0	no	-	-	buried	alpha	non_interface
LS	positive	P10632	236	N	0.05641	H	N	0	no	-	-	buried	alpha	non_interface
LS	positive	P10632	288	V	0	H	V	0	no	-	-	buried	alpha	non_interface
LS	positive	P10632	291	V	0.005747	H	V	0	no	-	-	buried	alpha	non_interface
LS	positive	P10632	481	P	0.125786	P	P	0	no	-	-	buried	coil	non_interface
LS	positive	P33261	102	L	0.014925	H	L	0	no	-	-	buried	alpha	non_interface
LS	positive	P33261	232	K	0.423729	H	K	0	no	-	-	exposed	alpha	non_interface
LS	positive	P33261	233	L	0.044776	H	L	0	no	-	-	buried	alpha	non_interface
LS	positive	P33261	236	N	0.041026	H	N	0	no	-	-	buried	alpha	non_interface
LS	positive	P33261	288	V	0.057471	H	V	0	no	-	-	buried	alpha	non_interface
LS	positive	P33261	291	A	0	H	A	0	no	-	-	buried	alpha	non_interface
LS	positive	P33261	481	P	0.106918	P	P	0	no	-	-	buried	coil	non_interface
LS	positive	Q9BUH6	92	D	0.512953	S	D	NA	unknown_mapping_incomplete	-	-	exposed	coil	NA
LS	positive	O95881	141	Y	0.003802	.	Y	0	no	-	-	buried	coil	non_interface
LS	positive	P78552	64	L	0.189055	.	L	0	no	-	-	buried	coil	non_interface
LS	positive	P78552	253	F	0.016667	.	F	0	no	-	-	buried	coil	non_interface
LS	positive	P78552	275	F	0.216667	E	F	0	no	-	-	exposed	beta	non_interface
LS	positive	P78552	290	N	0.846154	.	N	0	no	-	-	exposed	coil	non_interface
LS	positive	Q13325	365	L	0.293532	H	L	0	no	-	-	exposed	alpha	non_interface
LS	positive	P09914	14	L	0	H	L	0	no	-	-	buried	alpha	non_interface
LS	positive	P09914	184	S	0	H	S	0	no	-	-	buried	alpha	non_interface
LS	positive	P09914	189	D	0.062176	H	D	0	no	-	-	buried	alpha	non_interface
LS	positive	P09914	192	K	0.398305	H	K	0	no	-	-	exposed	alpha	non_interface
LS	positive	P09914	193	L	0.338308	T	L	0	no	-	-	exposed	coil	non_interface
LS	positive	P09914	194	A	0.302326	T	A	0	no	-	-	exposed	coil	non_interface
LS	positive	P09914	199	K	0.559322	.	K	0	no	-	-	exposed	coil	non_interface
LS	positive	P09914	203	L	0.139303	H	L	0	no	-	-	buried	alpha	non_interface
LS	positive	P09914	204	L	0.671642	H	L	0	no	-	-	exposed	alpha	non_interface
LS	positive	P09914	229	D	0.176166	H	D	0	no	-	-	buried	alpha	non_interface
LS	positive	P09914	246	N	0.246154	.	N	0	no	-	-	exposed	coil	non_interface
LS	positive	P09914	265	G	0.384615	T	G	0	no	-	-	exposed	coil	non_interface
LS	positive	P09914	275	K	0.461864	H	K	0	no	-	-	exposed	alpha	non_interface
LS	positive	O00602	264	D	0.108808	S	D	0	no	-	-	buried	coil	non_interface
LS	positive	O00602	267	S	0.83871	S	S	0	no	-	-	exposed	coil	non_interface
LS	positive	O00602	280	Y	0	.	Y	0	no	-	-	buried	coil	non_interface
LS	positive	O00602	281	A	0.139535	S	A	0	no	-	-	buried	coil	non_interface
LS	positive	O00602	284	H	0.098214	.	H	0	no	-	-	buried	coil	non_interface
LS	positive	O00602	299	S	0.309677	S	S	0	no	-	-	exposed	coil	non_interface
LS	positive	P09913	41	R	0.182482	H	R	0	no	-	-	buried	alpha	non_interface
LS	positive	P09913	62	H	0.116071	H	H	0	no	-	-	buried	alpha	non_interface
LS	positive	P09913	85	H	0.223214	.	H	0	no	-	-	exposed	coil	non_interface
LS	positive	P09913	114	Q	0.342222	H	Q	0	no	-	-	exposed	alpha	non_interface
LS	positive	P09913	190	P	0.654088	T	P	0	no	-	-	exposed	coil	non_interface
LS	positive	P09913	244	P	0.515723	T	P	0	no	-	-	exposed	coil	non_interface
LS	positive	P09913	260	K	0.148305	T	K	0	no	-	-	buried	coil	non_interface
LS	positive	P09913	297	Q	0.36	H	Q	0	no	-	-	exposed	alpha	non_interface
LS	positive	P09913	300	N	0.671795	H	N	0	no	-	-	exposed	alpha	non_interface
LS	positive	P09913	306	M	0.785714	H	M	0	no	-	-	exposed	alpha	non_interface
LS	positive	P09913	328	E	0.565022	H	E	0	no	-	-	exposed	alpha	non_interface
LS	positive	P09913	344	H	0.044643	H	H	0	no	-	-	buried	alpha	non_interface
LS	positive	P09913	419	A	0.015504	H	A	0	no	-	-	buried	alpha	non_interface
LS	positive	Q14627	56	P	0.044025	P	P	0	no	-	-	buried	coil	non_interface
LS	positive	Q14627	79	E	0.820628	S	E	0	no	-	-	exposed	coil	non_interface
LS	positive	Q14627	110	P	0.125786	.	P	0	no	-	-	buried	coil	non_interface
LS	positive	Q14627	135	I	0.522843	.	I	0	no	-	-	exposed	coil	non_interface
LS	positive	Q14627	153	L	0.004975	E	L	0	no	-	-	buried	beta	non_interface
LS	positive	Q14627	189	K	0.584746	E	K	0	no	-	-	exposed	beta	non_interface
LS	positive	Q14627	292	T	0.290698	E	T	0	no	-	-	exposed	beta	non_interface
LS	positive	Q9UIF7	86	D	0.440415	S	D	0	no	-	-	exposed	coil	non_interface
LS	positive	Q8WYN0	215	A	0.596899	.	A	1	yes	2p82:A-B	2p82:A193-B66;2p82:A193-B67	exposed	coil	interface
LS	positive	Q8WYN0	216	Y	0.69962	.	Y	0	no	-	-	exposed	coil	non_interface
LS	positive	Q8WYN0	293	G	0.365385	S	G	0	no	-	-	exposed	coil	non_interface
LS	positive	Q9Y253	182	N	0.302564	.	N	0	no	-	-	exposed	coil	non_interface
LS	positive	Q9Y253	252	I	0	G	I	0	no	-	-	buried	alpha	non_interface
LS	positive	O43414	325	Y	0.558935	H	Y	0	no	-	-	exposed	alpha	non_interface
LS	positive	P35247	235	Q	0.551111	H	Q	1	yes	1b08:A-C;1b08:B-A;1b08:C-B;1m7l:A-C;1m7l:B-A;1m7l:C-B;1pw9:A-C;1pw9:B-A;1pw9:C-B;1pwb:A-C;1pwb:B-A;1pwb:C-B;2ggu:A-C;2ggu:B-A;2ggu:C-B;2ggx:A-C;2ggx:B-A;2ggx:C-B;2orj:A-C;2orj:B-A;2orj:C-B;2ork:A-C;2ork:B-A;2ork:C-B;2os9:A-C;2os9:B-A;2os9:C-B;2ria:A-C;2ria:B-A;2ria:C-B;2rib:A-C;2rib:B-A;2rib:C-B;2ric:A-C;2ric:B-A;2ric:C-B;2rid:A-C;2rid:B-A;2rid:C-B;2rie:A-C;2rie:B-A;2rie:C-B;3dbz:A-C;3dbz:B-A;3dbz:C-B;3g81:A-C;3g81:B-A;3g81:C-B;3g83:A-C;3g83:B-A;3g83:C-B;3g84:A-C;3g84:B-A;3g84:C-B;3ikn:A-C;3ikn:B-A;3ikn:C-B;3ikp:A-C;3ikp:B-A;3ikp:C-B;3ikq:A-C;3ikq:B-A;3ikq:C-B;3ikr:A-C;3ikr:B-A;3ikr:C-B;4e52:A-C;4e52:B-A;4e52:C-B;4m17:C-B;4m18:A-C;4m18:B-A;4m18:C-B;4m18:D-F;4m18:E-D;4m18:F-E;4m18:G-I;4m18:H-G;4m18:I-H;4m18:J-L;4m18:K-J;4m18:L-K;5oxr:A-C;5oxr:B-A;5oxr:C-B;5oxs:A-C;5oxs:B-A;5oxs:C-B	1b08:A215-C2210;1b08:A215-C2214;1b08:A215-C2217;1b08:B1215-A210;1b08:B1215-A214;1b08:B1215-A217;1b08:C2215-B1210;1b08:C2215-B1214;1m7l:A16-C91;1m7l:A16-C95;1m7l:B56-A11;1m7l:B56-A15;1m7l:C96-B51;1m7l:C96-B55;1pw9:A215-C210;1pw9:A215-C213;1pw9:A215-C214;1pw9:A215-C217;1pw9:B215-A210;1pw9:B215-A214;1pw9:C215-B210;1pw9:C215-B214;1pwb:A215-C210;1pwb:A215-C213;1pwb:A215-C214;1pwb:A215-C217;1pwb:B215-A210;1pwb:B215-A214;1pwb:C215-B210;1pwb:C215-B214;2ggu:A215-C210;2ggu:A215-C214;2ggu:B215-A210;2ggu:B215-A214;2ggu:C215-B210;2ggu:C215-B214;2ggx:A215-C210;2ggx:A215-C214;2ggx:B215-A210;2ggx:B215-A214;2ggx:C215-B210;2ggx:C215-B214;2orj:A215-C210;2orj:A215-C214;2orj:A215-C217;2orj:B215-A210;2orj:B215-A214;2orj:C215-B210;2orj:C215-B214;2orj:C215-B217;2ork:A215-C210;2ork:A215-C213;2ork:A215-C214;2ork:A215-C217;2ork:B215-A210;2ork:B215-A214;2ork:C215-B210;2ork:C215-B214;2os9:A215-C210;2os9:A215-C213;2os9:A215-C214;2os9:A215-C217;2os9:B215-A210;2os9:B215-A214;2os9:C215-B210;2os9:C215-B214;2ria:A215-C214;2ria:A215-C217;2ria:B215-A210;2ria:B215-A214;2ria:C215-B210;2ria:C215-B214;2ria:C215-B217;2rib:A215-C210;2rib:A215-C213;2rib:A215-C214;2rib:A215-C217;2rib:B215-A210;2rib:B215-A214;2rib:C215-B210;2rib:C215-B214;2ric:A215-C210;2ric:A215-C214;2ric:A215-C217;2ric:B215-A210;2ric:B215-A214;2ric:C215-B210;2ric:C215-B214;2rid:A215-C210;2rid:A215-C214;2rid:A215-C217;2rid:B215-A210;2rid:B215-A214;2rid:C215-B210;2rid:C215-B214;2rie:A215-C214;2rie:A215-C217;2rie:B215-A214;2rie:C215-B210;2rie:C215-B214;3dbz:A215-C210;3dbz:A215-C213;3dbz:A215-C214;3dbz:A215-C217;3dbz:B215-A210;3dbz:B215-A214;3dbz:C215-B210;3dbz:C215-B214;3dbz:C215-B217;3g81:A215-C210;3g81:A215-C214;3g81:A215-C217;3g81:B215-A210;3g81:B215-A214;3g81:C215-B210;3g81:C215-B214;3g83:A215-C210;3g83:A215-C214;3g83:B215-A210;3g83:B215-A214;3g83:C215-B210;3g83:C215-B214;3g84:A215-C214;3g84:A215-C217;3g84:B215-A210;3g84:B215-A214;3g84:C215-B210;3g84:C215-B214;3g84:C215-B217;3ikn:A215-C210;3ikn:A215-C214;3ikn:A215-C217;3ikn:B215-A210;3ikn:B215-A214;3ikn:C215-B210;3ikn:C215-B214;3ikp:A215-C210;3ikp:A215-C213;3ikp:A215-C214;3ikp:A215-C217;3ikp:B215-A210;3ikp:B215-A214;3ikp:C215-B210;3ikp:C215-B214;3ikq:A215-C213;3ikq:A215-C214;3ikq:A215-C217;3ikq:B215-A210;3ikq:B215-A214;3ikq:C215-B210;3ikq:C215-B214;3ikr:A215-C210;3ikr:A215-C213;3ikr:A215-C214;3ikr:A215-C217;3ikr:B215-A210;3ikr:B215-A214;3ikr:C215-B210;3ikr:C215-B214;4e52:A215-C210;4e52:A215-C213;4e52:A215-C214;4e52:A215-C217;4e52:B215-A210;4e52:B215-A214;4e52:C215-B210;4e52:C215-B214;4m17:C215-B214;4m18:A215-C214;4m18:B215-A214;4m18:C215-B214;4m18:D215-F214;4m18:D215-F217;4m18:E215-D214;4m18:F215-E214;4m18:G215-I214;4m18:H215-G214;4m18:I215-H214;4m18:J215-L214;4m18:K215-J214;4m18:L215-K214;5oxr:A215-C210;5oxr:A215-C214;5oxr:A215-C217;5oxr:B215-A210;5oxr:B215-A214;5oxr:C215-B210;5oxr:C215-B214;5oxs:A215-C210;5oxs:A215-C214;5oxs:B215-A210;5oxs:B215-A214;5oxs:C215-B210;5oxs:C215-B214	exposed	alpha	interface
LS	positive	P35247	239	Q	0.613333	H	Q	1	yes	1b08:A-C;1b08:C-B;1pw9:A-C;1pw9:C-B;1pwb:A-C;1pwb:C-B;2ggu:A-C;2ggu:C-B;2ggx:A-C;2ggx:C-B;2orj:A-C;2orj:C-B;2ork:A-C;2ork:C-B;2os9:A-C;2os9:C-B;2ria:A-C;2ria:C-B;2rib:A-C;2rib:C-B;2ric:A-C;2ric:C-B;2rid:A-C;2rid:C-B;2rie:A-C;2rie:C-B;3dbz:A-C;3dbz:C-B;3g81:A-C;3g81:C-B;3g83:A-C;3g83:C-B;3g84:A-C;3g84:C-B;3ikn:A-C;3ikn:C-B;3ikp:A-C;3ikp:C-B;3ikq:A-C;3ikq:C-B;3ikr:A-C;3ikr:C-B;4e52:A-C;4e52:C-B;4m18:B-A;4m18:D-F;4m18:E-D;4m18:H-G;5oxr:A-C;5oxr:C-B;5oxs:C-B	1b08:A219-C2217;1b08:C2219-B1217;1pw9:A219-C217;1pw9:C219-B217;1pwb:A219-C217;1pwb:C219-B217;2ggu:A219-C217;2ggu:C219-B217;2ggx:A219-C217;2ggx:C219-B217;2orj:A219-C217;2orj:C219-B217;2ork:A219-C217;2ork:C219-B217;2os9:A219-C217;2os9:C219-B217;2ria:A219-C217;2ria:C219-B217;2rib:A219-C217;2rib:C219-B217;2ric:A219-C217;2ric:C219-B217;2rid:A219-C217;2rid:C219-B217;2rie:A219-C217;2rie:C219-B217;3dbz:A219-C217;3dbz:C219-B217;3g81:A219-C217;3g81:C219-B217;3g83:A219-C217;3g83:C219-B217;3g84:A219-C217;3g84:C219-B217;3ikn:A219-C217;3ikn:C219-B217;3ikp:A219-C217;3ikp:C219-B217;3ikq:A219-C217;3ikq:C219-B217;3ikr:A219-C217;3ikr:C219-B217;4e52:A219-C217;4e52:C219-B217;4m18:B219-A217;4m18:D219-F217;4m18:E219-D217;4m18:H219-G217;5oxr:A219-C217;5oxr:C219-B217;5oxs:C219-B217	exposed	alpha	interface
LS	positive	P35247	258	Q	0.266667	E	Q	1	yes	2ork:A-B;2ork:B-C;2os9:B-C;4m17:L-J;4m18:C-A;4m18:I-G	2ork:A238-B263;2ork:B238-C263;2os9:B238-C263;4m17:L238-J263;4m18:C238-A263;4m18:I238-G263	exposed	beta	interface
LS	positive	P35247	272	K	0.292373	E	K	1	yes	4m17:B-E;4m17:D-H;4m17:E-B;4m17:F-L;4m17:H-D;4m17:L-F;4m18:B-E;4m18:D-H;4m18:E-B;4m18:F-L;4m18:H-D;4m18:L-F	4m17:B252-E255;4m17:D252-H255;4m17:E252-B255;4m17:F252-L255;4m17:H252-D255;4m17:L252-F255;4m18:B252-E255;4m18:D252-H255;4m18:E252-B255;4m18:F252-L255;4m18:H252-D255;4m18:L252-F255	exposed	beta	interface
LS	positive	P35247	281	C	0	H	C	0	no	-	-	buried	alpha	non_interface
LS	positive	P35247	305	V	0.442529	H	V	1	yes	4m17:A-E;4m17:D-B;4m17:E-L;4m17:F-H;4m17:G-D;4m18:A-E;4m18:D-B;4m18:E-L;4m18:F-H;4m18:G-D;4m18:K-F	4m17:A285-E258;4m17:A285-E259;4m17:A285-E262;4m17:D285-B258;4m17:D285-B259;4m17:D285-B262;4m17:E285-L258;4m17:E285-L259;4m17:E285-L262;4m17:F285-H258;4m17:F285-H259;4m17:F285-H262;4m17:G285-D258;4m17:G285-D259;4m17:G285-D262;4m18:A285-E258;4m18:A285-E259;4m18:A285-E262;4m18:D285-B258;4m18:D285-B259;4m18:D285-B262;4m18:E285-L258;4m18:E285-L259;4m18:E285-L262;4m18:F285-H258;4m18:F285-H259;4m18:F285-H262;4m18:G285-D258;4m18:G285-D259;4m18:G285-D262;4m18:K285-F258;4m18:K285-F259;4m18:K285-F262	exposed	alpha	interface
LS	positive	P35247	347	G	0.519231	S	G	0	no	-	-	exposed	coil	non_interface
LS	positive	P35247	354	I	0	E	I	0	no	-	-	buried	beta	non_interface
LS	positive	P35247	363	R	0.218978	E	R	0	no	-	-	exposed	beta	non_interface
LS	positive	P35247	365	C	0.179641	T	C	1	yes	4m17:B-E;4m18:L-F	4m17:B345-E348;4m18:L345-F348	buried	coil	interface
LS	positive	P14780	67	L	0.169154	S	L	0	no	-	-	buried	coil	non_interface
LS	positive	P14780	105	G	0.461538	S	G	0	no	-	-	exposed	coil	non_interface
LS	positive	P14780	366	R	0.087591	.	R	0	no	-	-	buried	coil	non_interface
LS	positive	Q13868	219	F	0.104167	.	F	0	no	-	-	buried	coil	non_interface
LS	positive	Q9HAB8	111	A	0.503876	P	A	0	no	-	-	exposed	coil	non_interface
LS	positive	Q01105	76	L	0.452736	H	L	0	no	-	-	exposed	alpha	non_interface
LS	positive	Q01105	88	I	0.06599	H	I	0	no	-	-	buried	alpha	non_interface
LS	positive	Q01105	94	F	0.025	H	F	0	no	-	-	buried	alpha	non_interface
LS	positive	Q01105	204	T	0.174419	G	T	0	no	-	-	buried	alpha	non_interface
LS	positive	Q9UII6	128	S	0.580645	T	S	1	yes	2gwo:A-D	2gwo:A128-D82;2gwo:A128-D83;2gwo:A128-D84	exposed	coil	interface
LS	positive	O75844	470	K	0.512712	H	K	1	yes	2ypt:A-D;4aw6:A-D	2ypt:A470-D50;4aw6:A470-D50	exposed	alpha	interface
LS	positive	P00749	163	E	0.717489	.	E	0	no	-	-	exposed	coil	non_interface
LS	positive	P00749	246	S	0.2	S	S	1	yes	2vnt:A-E;2vnt:B-D;2vnt:B-E;2vnt:C-B;2vnt:D-B;2vnt:D-E;2vnt:E-B;2vnt:E-D;2vnt:F-D	2vnt:A77-E214;2vnt:A77-E217;2vnt:A77-E218;2vnt:B77-D77;2vnt:B77-D78;2vnt:B77-E77;2vnt:C77-B214;2vnt:C77-B217;2vnt:C77-B218;2vnt:D77-B77;2vnt:D77-E77;2vnt:D77-E78;2vnt:E77-B77;2vnt:E77-B78;2vnt:E77-B80;2vnt:E77-D77;2vnt:F77-D214;2vnt:F77-D217;2vnt:F77-D218	exposed	coil	interface
LS	positive	P00749	284	K	0.716102	T	K	0	no	-	-	exposed	coil	non_interface
LS	positive	P00749	302	S	0.425806	P	S	0	no	-	-	exposed	coil	non_interface
LS	positive	P00749	303	M	0.370536	T	M	0	no	-	-	exposed	coil	non_interface
LS	positive	P00749	307	P	0.044025	P	P	0	no	-	-	buried	coil	non_interface
LS	positive	P00749	310	G	0.384615	T	G	0	no	-	-	exposed	coil	non_interface
LS	positive	P00749	148	V	0.051724	.	V	0	no	-	-	buried	coil	non_interface
LS	positive	Q9UNP9	131	P	0.698113	.	P	0	no	-	-	exposed	coil	non_interface
LS	positive	Q9UNP9	286	G	0.019231	.	G	0	no	-	-	buried	coil	non_interface
LS	positive	Q9UNP9	292	V	0.005747	E	V	0	no	-	-	buried	beta	non_interface
LS	positive	Q9UNP9	293	I	0.081218	E	I	0	no	-	-	buried	beta	non_interface
LS	positive	Q9UNP9	295	A	0.341085	E	A	0	no	-	-	exposed	beta	non_interface
LS	positive	Q9UNP9	296	D	0.279793	E	D	0	no	-	-	exposed	beta	non_interface
LS	positive	Q9UNP9	297	C	0.065868	E	C	0	no	-	-	buried	beta	non_interface
LS	positive	P00813	188	I	0.269036	S	I	0	no	-	-	exposed	coil	non_interface
LS	positive	P00813	355	P	0.522013	P	P	0	no	-	-	exposed	coil	non_interface
LS	positive	P30281	171	P	0.421384	.	P	0	no	-	-	exposed	coil	non_interface
LS	positive	P80188	93	K	0.855932	T	K	0	no	-	-	exposed	coil	non_interface
LS	positive	P80188	94	K	0.813559	T	K	1	yes	4gh7:A-B;4gh7:C-D	4gh7:A74-B1383;4gh7:A74-B1384;4gh7:A74-B1385;4gh7:C74-D1383;4gh7:C74-D1384;4gh7:C74-D1385	exposed	coil	interface
LS	positive	P80188	118	K	0.847458	G	K	1	yes	3dsz:A-B;3t1d:B-C;3u0d:B-A;4gh7:A-B;4gh7:A-C;4gh7:C-A;4gh7:C-D;4zhf:C-B;4zhg:C-B;4zhh:C-B;5n47:A-B;5n47:C-D;5n47:E-F;6qmu:B-A	3dsz:A98-B147;3t1d:B98-C61;3u0d:B98-A60;4gh7:A98-B1299;4gh7:A98-C61;4gh7:C98-A61;4gh7:C98-D1299;4zhf:C98-B60;4zhg:C98-B60;4zhh:C98-B60;5n47:A98-B1383;5n47:A98-B1385;5n47:A98-B1433;5n47:C98-D1383;5n47:C98-D1385;5n47:C98-D1433;5n47:E98-F1385;6qmu:B98-A96;6qmu:B98-A97	exposed	alpha	interface
LS	positive	P80188	120	Y	0.315589	S	Y	1	yes	6qmu:B-A	6qmu:B100-A87	exposed	coil	interface
LS	positive	P80188	149	N	0.774359	T	N	1	yes	3t1d:A-B;3u0d:A-D;3u0d:B-C;4zhf:B-A;4zhf:C-D;4zhg:C-D;4zhh:B-A;4zhh:C-D;5n47:A-B;5n47:C-A;5n47:C-D	3t1d:A129-B57;3t1d:A129-B67;3t1d:A129-B78;3u0d:A129-D57;3u0d:A129-D65;3u0d:A129-D67;3u0d:A129-D78;3u0d:B129-C57;3u0d:B129-C67;3u0d:B129-C78;4zhf:B129-A57;4zhf:B129-A67;4zhf:B129-A78;4zhf:C129-D57;4zhf:C129-D67;4zhf:C129-D78;4zhg:C129-D57;4zhg:C129-D65;4zhg:C129-D78;4zhh:B129-A57;4zhh:B129-A67;4zhh:B129-A78;4zhh:C129-D65;4zhh:C129-D67;4zhh:C129-D78;5n47:A129-B1327;5n47:C129-A57;5n47:C129-A67;5n47:C129-A78;5n47:C129-D1327	exposed	coil	interface
LS	positive	O95944	26	Q	0.48	E	Q	0	no	-	-	exposed	beta	non_interface
LS	positive	O95944	44	P	0.641509	.	P	0	no	-	-	exposed	coil	non_interface
LS	positive	O95944	61	L	0.59204	S	L	0	no	-	-	exposed	coil	non_interface
LS	positive	O95944	70	S	0.387097	.	S	0	no	-	-	exposed	coil	non_interface
LS	positive	O95944	87	P	0.188679	T	P	0	no	-	-	buried	coil	non_interface
LS	positive	Q99062	66	G	0.375	T	G	0	no	-	-	exposed	coil	non_interface
LS	positive	Q99062	124	A	0.271318	P	A	0	no	-	-	exposed	coil	non_interface
LS	positive	O75368	3	I	0.015228	E	I	0	no	-	-	buried	beta	non_interface
LS	positive	P00558	82	A	0.062016	H	A	0	no	-	-	buried	alpha	non_interface
LS	positive	P00558	150	F	0.0375	H	F	0	no	-	-	buried	alpha	non_interface
LS	positive	P00558	205	E	0.44843	.	E	1	yes	2y3i:A-D	2y3i:A204-D47	exposed	coil	interface
LS	positive	P00558	349	A	0.007752	.	A	0	no	-	-	buried	coil	non_interface
LS	positive	Q04760	91	W	0.126316	H	W	0	no	-	-	buried	alpha	non_interface
LS	positive	P54577	444	S	0.019355	E	S	0	no	-	-	buried	beta	non_interface
LS	positive	P54577	515	G	0.211538	.	G	0	no	-	-	exposed	coil	non_interface
LS	positive	O76064	35	G	0.692308	T	G	0	no	-	-	exposed	coil	non_interface
LS	positive	O76064	136	L	0.199005	B	L	0	no	-	-	buried	beta	non_interface
LS	positive	P06396	281	P	0.503145	P	P	0	no	-	-	exposed	coil	non_interface
LS	positive	P06396	607	G	0.028846	.	G	0	no	-	-	buried	coil	non_interface
LS	positive	P18754	171	D	0.88601	S	D	0	no	-	-	exposed	coil	non_interface
LS	positive	P18754	188	T	0.011628	E	T	0	no	-	-	buried	beta	non_interface
LS	positive	P18754	256	S	0.006452	E	S	0	no	-	-	buried	beta	non_interface
LS	positive	P11226	120	A	0.472868	H	A	0	no	-	-	exposed	alpha	non_interface
LS	positive	P11226	126	L	0.38806	H	L	0	no	-	-	exposed	alpha	non_interface
LS	positive	P11226	171	N	0.030769	H	N	0	no	-	-	buried	alpha	non_interface
LS	positive	P11226	176	N	0.594872	H	N	0	no	-	-	exposed	alpha	non_interface
LS	positive	P11226	193	G	0.509615	T	G	0	no	-	-	exposed	coil	non_interface
LS	positive	P11226	201	N	0.446154	P	N	0	no	-	-	exposed	coil	non_interface
LS	positive	P11226	205	Y	0.18251	.	Y	0	no	-	-	buried	coil	non_interface
LS	positive	P11226	209	N	0.230769	P	N	0	no	-	-	exposed	coil	non_interface
LS	positive	P11226	226	L	0.149254	.	L	0	no	-	-	buried	coil	non_interface
LS	positive	P11226	234	V	0.063218	E	V	0	no	-	-	buried	beta	non_interface
LS	positive	P11226	237	S	0.554839	T	S	0	no	-	-	exposed	coil	non_interface
LS	positive	O00206	91	Q	0.342222	.	Q	0	no	-	-	exposed	coil	non_interface
LS	positive	O00206	138	L	0.074627	.	L	0	no	-	-	buried	coil	non_interface
LS	positive	O00206	239	S	0.283871	S	S	0	no	-	-	exposed	coil	non_interface
LS	positive	O00206	270	E	0.807175	S	E	0	no	-	-	exposed	coil	non_interface
LS	positive	O00206	294	D	0.404145	S	D	0	no	-	-	exposed	coil	non_interface
LS	positive	O00206	296	Y	0.43346	P	Y	0	no	-	-	exposed	coil	non_interface
LS	positive	O00206	297	L	0.014925	B	L	0	no	-	-	buried	beta	non_interface
LS	positive	O00206	299	D	0.316062	.	D	0	no	-	-	exposed	coil	non_interface
LS	positive	O00206	318	V	0.005747	.	V	0	no	-	-	buried	coil	non_interface
LS	positive	O00206	320	I	0.005076	E	I	0	no	-	-	buried	beta	non_interface
LS	positive	O00206	321	E	0.488789	S	E	0	no	-	-	exposed	coil	non_interface
LS	positive	O00206	324	K	0.716102	G	K	0	no	-	-	exposed	alpha	non_interface
LS	positive	O00206	343	G	0.538462	S	G	0	no	-	-	exposed	coil	non_interface
LS	positive	O00206	346	P	0	.	P	0	no	-	-	buried	coil	non_interface
LS	positive	O00206	348	L	0.004975	.	L	0	no	-	-	buried	coil	non_interface
LS	positive	O00206	359	T	0.093023	E	T	0	no	-	-	buried	beta	non_interface
LS	positive	O00206	364	G	0.25	.	G	0	no	-	-	exposed	coil	non_interface
LS	positive	O00206	367	F	0.120833	.	F	0	no	-	-	buried	coil	non_interface
LS	positive	O00206	370	V	0.051724	.	V	0	no	-	-	buried	coil	non_interface
LS	positive	O00206	388	K	0.754237	E	K	0	no	-	-	exposed	beta	non_interface
LS	positive	O00206	392	S	0.116129	E	S	0	no	-	-	buried	beta	non_interface
LS	positive	O00206	393	Q	0.4	H	Q	0	no	-	-	exposed	alpha	non_interface
LS	positive	O00206	414	M	0	E	M	0	no	-	-	buried	beta	non_interface
LS	positive	O00206	435	K	0.432203	E	K	0	no	-	-	exposed	beta	non_interface
LS	positive	O00206	436	Q	0.311111	S	Q	0	no	-	-	exposed	coil	non_interface
LS	positive	O00206	459	T	0.017442	.	T	0	no	-	-	buried	coil	non_interface
LS	positive	O00206	470	L	0	.	L	0	no	-	-	buried	coil	non_interface
LS	positive	O00206	473	L	0	.	L	0	no	-	-	buried	coil	non_interface
LS	positive	O00206	486	N	0.220513	G	N	0	no	-	-	exposed	alpha	non_interface
LS	positive	O00206	504	S	0.03871	T	S	0	no	-	-	buried	coil	non_interface
LS	positive	O00206	512	S	0.064516	.	S	0	no	-	-	buried	coil	non_interface
LS	positive	O00206	513	P	0.408805	T	P	0	no	-	-	exposed	coil	non_interface
LS	positive	O00206	519	L	0	.	L	0	no	-	-	buried	coil	non_interface
LS	positive	O00206	520	S	0.341935	T	S	0	no	-	-	exposed	coil	non_interface
LS	positive	O00206	523	Q	0.364444	.	Q	0	no	-	-	exposed	coil	non_interface
LS	positive	O00206	533	F	0.495833	S	F	0	no	-	-	exposed	coil	non_interface
LS	positive	O00206	536	D	0.202073	.	D	0	no	-	-	exposed	coil	non_interface
LS	positive	O00206	541	K	0.474576	T	K	0	no	-	-	exposed	coil	non_interface
LS	positive	O00206	543	L	0	.	L	0	no	-	-	buried	coil	non_interface
LS	positive	O00206	607	M	0	.	M	0	no	-	-	buried	coil	non_interface
LS	positive	O00206	612	P	0.251572	S	P	0	no	-	-	exposed	coil	non_interface
LS	positive	O00206	615	K	0.317797	T	K	0	no	-	-	exposed	coil	non_interface
LS	positive	Q13976	264	G	0.134615	S	G	0	no	-	-	buried	coil	non_interface
LS	positive	O95150	170	R	0.737226	.	R	0	no	-	-	exposed	coil	non_interface
LS	positive	P31785	117	L	0.00995	E	L	0	no	-	-	buried	beta	non_interface
LS	positive	P31785	142	A	0.255814	E	A	1	yes	8epa:I-H	8epa:I120-H31	exposed	beta	interface
LS	positive	P31785	144	Q	0.182222	E	Q	1	yes	8epa:I-H	8epa:I122-H33;8epa:I122-H52;8epa:I122-H53	buried	beta	interface
LS	positive	P31785	200	Q	0.453333	E	Q	1	yes	3bpl:C-B;3qb7:C-D;3qb7:D-C;6oel:C-B	3bpl:C178-B154;3bpl:C178-B156;3bpl:C178-B158;3qb7:C178-D178;3qb7:C178-D179;3qb7:D178-C178;6oel:C178-B154;6oel:C178-B156;6oel:C178-B158	exposed	beta	interface
LS	positive	P31785	205	R	0.562044	S	R	1	yes	3bpl:C-B;3qb7:C-D;6oel:C-A;6oel:C-B	3bpl:C183-B131;3bpl:C183-B133;3bpl:C183-B153;3bpl:C183-B181;3qb7:C183-D176;3qb7:C183-D177;6oel:C183-A8;6oel:C183-B181;6oel:C183-B182	exposed	coil	interface
LS	positive	P35914	31	K	0.673729	S	K	0	no	-	-	exposed	coil	non_interface
LS	positive	P35914	157	A	0	H	A	0	no	-	-	buried	alpha	non_interface
LS	positive	P35914	160	A	0.372093	T	A	1	yes	2cw6:A-F;2cw6:E-C;3mp3:A-F;3mp3:E-C;3mp4:A-C;3mp5:A-F;3mp5:E-D	2cw6:A160-F109;2cw6:A160-F81;2cw6:E160-C109;2cw6:E160-C81;3mp3:A160-F81;3mp3:E160-C109;3mp3:E160-C111;3mp4:A160-C109;3mp4:A160-C81;3mp5:A160-F109;3mp5:A160-F81;3mp5:E160-D109	exposed	coil	interface
LS	positive	P35914	222	M	0.267857	T	M	0	no	-	-	exposed	coil	non_interface
LS	positive	P10599	8	K	0.372881	H	K	1	yes	3m9k:A-B;3m9k:B-A	3m9k:A8-B6;3m9k:A8-B62;3m9k:B8-A7	exposed	alpha	interface
LS	positive	P10599	16	D	0.544041	H	D	0	no	-	-	exposed	alpha	non_interface
LS	positive	P78318	7	L	0.741294	.	L	0	no	-	-	exposed	coil	non_interface
LS	positive	P78318	42	V	0	H	V	0	no	-	-	buried	alpha	non_interface
LS	positive	P78318	56	L	0.089552	H	L	0	no	-	-	buried	alpha	non_interface
LS	positive	P78318	103	Q	0.377778	H	Q	0	no	-	-	exposed	alpha	non_interface
LS	positive	P78318	187	E	0.704036	H	E	0	no	-	-	exposed	alpha	non_interface
LS	positive	P02747	141	N	0.415385	.	N	1	yes	2jg8:C-D;2jg8:C-F;2jg8:F-A;2jg8:F-C;2jg9:C-D;2jg9:C-F;2jg9:F-A;2jg9:F-C;2wnu:C-D;2wnu:C-F;2wnu:F-A;2wnu:F-C;2wnv:C-D;2wnv:C-F;2wnv:F-A;2wnv:F-C	2jg8:C113-D163;2jg8:C113-D164;2jg8:C113-F116;2jg8:F113-A163;2jg8:F113-A164;2jg8:F113-C116;2jg9:C113-D163;2jg9:C113-D164;2jg9:C113-F116;2jg9:F113-A163;2jg9:F113-A164;2jg9:F113-C116;2wnu:C113-D163;2wnu:C113-D164;2wnu:C113-F116;2wnu:F113-A163;2wnu:F113-A164;2wnu:F113-C116;2wnv:C113-D163;2wnv:C113-D164;2wnv:C113-F116;2wnv:F113-A163;2wnv:F113-A164;2wnv:F113-C116	exposed	coil	interface
LS	positive	P02747	185	S	0.387097	T	S	0	no	-	-	exposed	coil	non_interface
LS	positive	O95163	1236	V	0.005747	H	V	0	no	-	-	buried	alpha	non_interface
LS	positive	O95163	1321	N	0.430769	.	N	0	no	-	-	exposed	coil	non_interface
LS	positive	Q92506	6	Q	0.524444	.	Q	0	no	-	-	exposed	coil	non_interface
LS	positive	Q92506	32	A	0.131783	H	A	0	no	-	-	buried	alpha	non_interface
LS	positive	Q92506	48	A	0	H	A	0	no	-	-	buried	alpha	non_interface
LS	positive	Q92506	147	C	0.287425	.	C	0	no	-	-	exposed	coil	non_interface
LS	positive	Q92506	157	I	0.015228	T	I	0	no	-	-	buried	coil	non_interface
LS	positive	Q92506	202	I	0.035533	B	I	1	yes	2pd6:A-B;2pd6:B-A;2pd6:C-D;2pd6:D-C;4cql:H-G;4cql:I-J;4cql:P-O;4cqm:E-F;4cqm:H-G;4cqm:L-K;4cqm:P-O	2pd6:A202-B247;2pd6:B202-A247;2pd6:C202-D247;2pd6:D202-C247;4cql:H202-G221;4cql:I202-J221;4cql:P202-O221;4cqm:E202-F221;4cqm:H202-G221;4cqm:L202-K221;4cqm:P202-O221	buried	beta	interface
LS	positive	Q92506	226	H	0.419643	S	H	1	yes	2pd6:A-B;2pd6:B-A;2pd6:C-D;2pd6:D-C;4cql:D-C;4cql:E-F;4cql:H-G;4cql:I-J;4cql:P-O;4cqm:A-B;4cqm:A-H;4cqm:D-C;4cqm:E-F;4cqm:H-G;4cqm:I-J;4cqm:L-K;4cqm:M-N;4cqm:P-O	2pd6:A226-B247;2pd6:B226-A247;2pd6:C226-D247;2pd6:D226-C247;4cql:D226-C221;4cql:E226-F220;4cql:E226-F221;4cql:H226-G221;4cql:I226-J220;4cql:I226-J221;4cql:P226-O220;4cql:P226-O221;4cqm:A226-B221;4cqm:A226-H80;4cqm:D226-C221;4cqm:E226-F220;4cqm:E226-F221;4cqm:H226-G221;4cqm:I226-J221;4cqm:L226-K221;4cqm:M226-N221;4cqm:P226-O221	exposed	coil	interface
LS	positive	Q06278	236	F	0.004167	E	F	0	no	-	-	buried	beta	non_interface
LS	positive	Q06278	300	A	0.193798	.	A	0	no	-	-	buried	coil	non_interface
LS	positive	Q06278	647	L	0	H	L	0	no	-	-	buried	alpha	non_interface
LS	positive	Q06278	691	K	0.512712	T	K	0	no	-	-	exposed	coil	non_interface
LS	positive	Q06278	811	V	0.005747	S	V	0	no	-	-	buried	coil	non_interface
LS	positive	Q06278	884	L	0.109453	H	L	0	no	-	-	buried	alpha	non_interface
LS	positive	Q06278	1020	S	0.335484	S	S	0	no	-	-	exposed	coil	non_interface
LS	positive	Q06278	1084	N	0.220513	P	N	0	no	-	-	exposed	coil	non_interface
LS	positive	Q06278	1118	P	0.591195	T	P	0	no	-	-	exposed	coil	non_interface
LS	positive	Q06278	1296	L	0.174129	.	L	0	no	-	-	buried	coil	non_interface
LS	positive	Q9Y279	46	L	0.293532	P	L	0	no	-	-	exposed	coil	non_interface
LS	positive	Q9Y279	58	V	0	E	V	0	no	-	-	buried	beta	non_interface
LS	positive	Q9H492	4	D	0.787565	S	D	0	no	-	-	exposed	coil	non_interface
LS	positive	Q9H492	5	R	0.569343	S	R	0	no	-	-	exposed	coil	non_interface
LS	positive	Q9H492	7	F	0.008333	H	F	0	no	-	-	buried	alpha	non_interface
LS	positive	Q9H492	10	R	0.357664	H	R	0	no	-	-	exposed	alpha	non_interface
LS	positive	Q9H492	11	R	0.456204	S	R	0	no	-	-	exposed	coil	non_interface
LS	positive	Q9H492	12	S	0.374194	.	S	0	no	-	-	exposed	coil	non_interface
LS	positive	P28067	61	E	0.017937	E	E	0	no	-	-	buried	beta	non_interface
LS	positive	P28067	91	E	0.533632	.	E	1	yes	1hdm:A-B;2bc4:A-B;2bc4:C-D;4fqx:C-D	1hdm:A65-B76;2bc4:A65-B85;2bc4:C65-D82;4fqx:C65-D82;4fqx:C65-D83;4fqx:C65-D85	exposed	coil	interface
LS	positive	P28067	102	K	0.211864	H	K	0	no	-	-	exposed	alpha	non_interface
LS	positive	P28067	106	E	0.242152	H	E	0	no	-	-	exposed	alpha	non_interface
LS	positive	P28067	114	P	0.597484	H	P	0	no	-	-	exposed	alpha	non_interface
LS	positive	Q30154	32	T	0.709302	.	T	0	no	-	-	exposed	coil	non_interface
LS	positive	Q30154	37	L	0.442786	.	L	0	no	-	-	exposed	coil	non_interface
LS	positive	Q30154	39	Q	0.328889	E	Q	0	no	-	-	exposed	beta	non_interface
LS	positive	Q30154	41	K	0.398305	E	K	0	no	-	-	exposed	beta	non_interface
LS	positive	Q30154	54	R	0.266423	E	R	0	no	-	-	exposed	beta	non_interface
LS	positive	Q30154	56	L	0.014925	E	L	0	no	-	-	buried	beta	non_interface
LS	positive	Q30154	65	E	0.143498	E	E	1	yes	1fv1:B-E;1fv1:E-B;1hqr:B-A;1zgl:B-A;1zgl:E-D	1fv1:B36-E50;1fv1:E36-B50;1hqr:B236-A143;1zgl:B36-A143;1zgl:E36-D143	buried	beta	interface
LS	positive	Q30154	85	P	0.496855	H	P	1	yes	1hqr:B-A	1hqr:B256-A76	exposed	alpha	interface
LS	positive	Q30154	95	D	0.694301	H	D	1	yes	1zgl:B-P;1zgl:E-R;1zgl:H-T;1zgl:K-V	1zgl:B66-P99;1zgl:E66-R99;1zgl:H66-T99;1zgl:K66-V99	exposed	alpha	interface
LS	positive	Q30154	98	E	0.439462	H	E	0	no	-	-	exposed	alpha	non_interface
LS	positive	Q30154	99	D	0.533679	H	D	1	yes	1hqr:B-D;1zgl:B-P;1zgl:E-R;1zgl:H-T;1zgl:K-V	1hqr:B270-D615;1hqr:B270-D617;1zgl:B70-P100;1zgl:B70-P99;1zgl:E70-R100;1zgl:E70-R99;1zgl:H70-T100;1zgl:H70-T99;1zgl:K70-V100;1zgl:K70-V99	exposed	alpha	interface
LS	positive	Q30154	102	A	0.302326	H	A	1	yes	1hqr:B-D	1hqr:B273-D603	exposed	alpha	interface
LS	positive	Q30154	106	T	0.552326	I	T	1	yes	1fv1:B-C;1fv1:E-F;1hqr:B-D;1zgl:B-M;1zgl:B-P;1zgl:E-Q;1zgl:E-R;1zgl:H-S;1zgl:H-T;1zgl:K-U;1zgl:K-V	1fv1:B77-C93;1fv1:E77-F93;1hqr:B277-D603;1hqr:B277-D605;1hqr:B277-D617;1hqr:B277-D700;1hqr:B277-D701;1zgl:B77-M29;1zgl:B77-P100;1zgl:B77-P101;1zgl:E77-Q29;1zgl:E77-R100;1zgl:E77-R101;1zgl:H77-S29;1zgl:H77-T100;1zgl:K77-U29;1zgl:K77-V100	exposed	alpha	interface
LS	positive	Q30154	114	V	0.5	H	V	1	yes	1fv1:B-A;1fv1:B-C;1fv1:E-D;1fv1:E-F;1h15:B-A;1h15:E-D;1hqr:B-A;1hqr:B-D;1zgl:B-A;1zgl:B-M;1zgl:E-D;1zgl:E-Q;1zgl:H-G;1zgl:K-J;1zgl:K-U	1fv1:B85-A52;1fv1:B85-C90;1fv1:B85-C91;1fv1:B85-C92;1fv1:E85-D52;1fv1:E85-F90;1fv1:E85-F91;1fv1:E85-F92;1h15:B85-A52;1h15:E85-D52;1hqr:B285-A52;1hqr:B285-D667;1zgl:B85-A52;1zgl:B85-M27;1zgl:E85-D52;1zgl:E85-Q27;1zgl:H85-G52;1zgl:K85-J52;1zgl:K85-U27	exposed	alpha	interface
LS	positive	O60729	43	D	0.331606	.	D	0	no	-	-	exposed	coil	non_interface
LS	positive	Q9UM07	84	S	0.051613	.	S	0	no	-	-	buried	coil	non_interface
LS	positive	Q9UM07	437	S	0.36129	.	S	1	yes	8r8u:A-B;8r8u:B-A;8r8v:A-B;8r8v:B-A;8smk:A-D;8smk:D-A;8sml:A-D;8sml:D-A	8r8u:A437-B205;8r8u:A437-B235;8r8u:B437-A205;8r8u:B437-A235;8r8v:A437-B205;8r8v:A437-B235;8r8v:B437-A205;8r8v:B437-A235;8smk:A437-D205;8smk:A437-D235;8smk:D437-A205;8smk:D437-A235;8sml:A437-D205;8sml:A437-D235;8sml:D437-A205;8sml:D437-A235	exposed	coil	interface
LS	positive	Q9UM07	467	L	0	B	L	0	no	-	-	buried	beta	non_interface
LS	positive	Q9Y2J8	290	V	0	E	V	0	no	-	-	buried	beta	non_interface
LS	positive	P08709	377	V	0.195402	S	V	0	no	-	-	buried	coil	non_interface
LS	positive	P08709	93	D	0.362694	.	D	0	no	-	-	exposed	coil	non_interface
LS	positive	Q96T58	613	L	NA		NA	0	no	-	-	NA	NA	non_interface
LS	positive	O95445	93	G	0.221154	S	G	1	yes	2yg2:B-A	2yg2:B93-A58	exposed	coil	interface
LS	positive	P20333	38	S	0.348387	.	S	0	no	-	-	exposed	coil	non_interface
LS	positive	P20333	41	R	0.562044	P	R	0	no	-	-	exposed	coil	non_interface
LS	positive	Q14676	2050	S	0.380645	H	S	0	no	-	-	exposed	alpha	non_interface
LS	positive	Q14676	2052	P	0	H	P	0	no	-	-	buried	alpha	non_interface
LS	positive	Q14676	18	E	0.874439	.	E	0	no	-	-	exposed	coil	non_interface
LS	positive	Q14676	20	S	0.8	.	S	0	no	-	-	exposed	coil	non_interface
LS	positive	Q14676	23	S	0.664516	S	S	0	no	-	-	exposed	coil	non_interface
LS	positive	Q14676	80	I	0.005076	E	I	0	no	-	-	buried	beta	non_interface
LS	positive	Q9H4M3	110	S	0.354839	P	S	0	no	-	-	exposed	coil	non_interface
LS	positive	Q92876	112	L	0.014925	E	L	NA	unknown_mapping_incomplete	-	-	buried	beta	NA
LS	positive	P07204	422	Q	0.817778	T	Q	0	no	-	-	exposed	coil	non_interface
LS	positive	P02792	121	R	0.423358	T	R	0	no	-	-	exposed	coil	non_interface
LS	positive	P23280	74	Q	0.182222	.	Q	0	no	-	-	buried	coil	non_interface
LS	positive	P23280	215	Y	0.019011	E	Y	0	no	-	-	buried	beta	non_interface
LS	positive	O60494	972	L	NA		NA	0	no	-	-	NA	NA	non_interface
LS	positive	O60494	975	E	NA		NA	0	no	-	-	NA	NA	non_interface
LS	positive	O60494	1146	D	NA		NA	1	yes	3kq4:B-A;3kq4:D-C;3kq4:F-E	3kq4:B1146-A159;3kq4:D1146-C159;3kq4:F1146-E159	NA	NA	interface
LS	positive	O60494	1330	H	NA		NA	0	no	-	-	NA	NA	non_interface
LS	positive	O60494	1334	S	NA		NA	0	no	-	-	NA	NA	non_interface
LS	positive	O60494	1364	S	NA		NA	0	no	-	-	NA	NA	non_interface
LS	positive	O60494	1377	R	NA		NA	0	no	-	-	NA	NA	non_interface
LS	positive	P0DJD7	62	L	0.900498	T	L	0	no	-	-	exposed	coil	non_interface
LS	positive	P0DJD7	153	V	0.011494	E	V	0	no	-	-	buried	beta	non_interface
LS	positive	Q9NV23	152	I	0.015228	H	I	0	no	-	-	buried	alpha	non_interface
LS	positive	Q9NV23	154	H	0.428571	H	H	0	no	-	-	exposed	alpha	non_interface
LS	positive	Q9NV23	172	F	0.254167	H	F	0	no	-	-	exposed	alpha	non_interface
LS	positive	Q9NV23	183	D	0	H	D	0	no	-	-	buried	alpha	non_interface
LS	positive	Q9NV23	184	L	0.004975	H	L	0	no	-	-	buried	alpha	non_interface
LS	positive	Q7Z624	142	N	0.246154	G	N	0	no	-	-	exposed	alpha	non_interface
LS	positive	Q7Z624	143	N	0.574359	G	N	0	no	-	-	exposed	alpha	non_interface
LS	positive	Q7Z624	187	V	0	H	V	0	no	-	-	buried	alpha	non_interface
LS	positive	Q7Z624	191	I	0.010152	H	I	0	no	-	-	buried	alpha	non_interface
LS	positive	Q7Z624	202	T	0.069767	.	T	0	no	-	-	buried	coil	non_interface
LS	positive	Q7Z624	207	S	0.116129	E	S	0	no	-	-	buried	beta	non_interface
LS	positive	Q7Z624	281	C	0.371257	E	C	0	no	-	-	exposed	beta	non_interface
LS	positive	Q7Z624	303	N	0.307692	.	N	0	no	-	-	exposed	coil	non_interface
LS	positive	Q7Z624	305	D	0.715026	T	D	0	no	-	-	exposed	coil	non_interface
LS	positive	Q7Z624	321	K	0.173729	E	K	0	no	-	-	buried	beta	non_interface
LS	positive	Q92834	75	I	0.187817	E	I	0	no	-	-	buried	beta	non_interface
LS	positive	Q92834	131	H	0.34375	E	H	0	no	-	-	exposed	beta	non_interface
LS	positive	Q92834	177	V	0.37931	.	V	0	no	-	-	exposed	coil	non_interface
LS	positive	Q92834	218	E	0.336323	G	E	0	no	-	-	exposed	alpha	non_interface
LS	positive	Q92834	225	P	0.289308	.	P	0	no	-	-	exposed	coil	non_interface
LS	positive	Q92834	229	L	0.208955	G	L	0	no	-	-	exposed	alpha	non_interface
LS	positive	Q92834	264	Y	0.079848	E	Y	0	no	-	-	buried	beta	non_interface
LS	positive	Q92834	287	K	0.29661	E	K	0	no	-	-	exposed	beta	non_interface
LS	positive	Q92834	338	F	0.1625	E	F	1	yes	4qam:A-B	4qam:A338-B1160;4qam:A338-B1162	buried	beta	interface
LS	positive	P09884	433	K	0.402542	E	K	0	no	-	-	exposed	beta	non_interface
LS	positive	P09884	904	P	0.761006	T	P	0	no	-	-	exposed	coil	non_interface
LS	positive	P09884	1068	Y	0.346008	E	Y	0	no	-	-	exposed	beta	non_interface
LS	positive	P09884	1408	L	0.134328	S	L	0	no	-	-	buried	coil	non_interface
LS	positive	P09884	1423	T	0.383721	.	T	0	no	-	-	exposed	coil	non_interface
LS	positive	P09884	1441	L	0.059701	H	L	1	yes	4y97:D-C;4y97:F-E;4y97:H-G	4y97:D1441-C432;4y97:F1441-E432;4y97:H1441-G432	buried	alpha	interface
LS	positive	Q0Z7S8	27	N	0.538462	.	N	0	no	-	-	exposed	coil	non_interface
LS	positive	Q0Z7S8	48	K	0.758475	T	K	0	no	-	-	exposed	coil	non_interface
LS	positive	Q9BXB1	310	Q	0.573333	.	Q	0	no	-	-	exposed	coil	non_interface
LS	positive	P21673	63	H	0.303571	G	H	0	no	-	-	exposed	alpha	non_interface
LS	positive	Q13162	172	I	0.106599	.	I	0	no	-	-	buried	coil	non_interface
LS	positive	P47989	288	N	0.169231	S	N	0	no	-	-	buried	coil	non_interface
LS	positive	P47989	1110	P	0.616352	T	P	0	no	-	-	exposed	coil	non_interface
LS	positive	P47989	1118	V	0	H	V	0	no	-	-	buried	alpha	non_interface
LS	positive	P47989	1122	Y	0.570342	H	Y	1	yes	2ckj:C-D;2ckj:D-C;2e1q:A-B;2e1q:B-A;2e1q:C-D;2e1q:D-C	2ckj:C1122-D1014;2ckj:C1122-D1017;2ckj:C1122-D1074;2ckj:D1122-C1014;2ckj:D1122-C1017;2ckj:D1122-C1074;2e1q:A1122-B1014;2e1q:A1122-B1017;2e1q:A1122-B1074;2e1q:A1122-B771;2e1q:B1122-A1014;2e1q:B1122-A1017;2e1q:B1122-A1074;2e1q:B1122-A771;2e1q:C1122-D1014;2e1q:C1122-D1017;2e1q:C1122-D1074;2e1q:C1122-D771;2e1q:D1122-C1014;2e1q:D1122-C1015;2e1q:D1122-C1017;2e1q:D1122-C1074;2e1q:D1122-C771	exposed	alpha	interface
LS	positive	P47989	1286	H	0.28125	H	H	0	no	-	-	exposed	alpha	non_interface
LS	positive	P47989	1290	N	0.523077	.	N	0	no	-	-	exposed	coil	non_interface
LS	positive	P47989	1321	G	0.663462	P	G	0	no	-	-	exposed	coil	non_interface
LS	positive	P04798	115	I	0.025381	S	I	0	no	-	-	buried	coil	non_interface
LS	positive	Q9BRS2	391	T	0.366279	.	T	0	no	-	-	exposed	coil	non_interface
LS	positive	O95786	237	L	0.402985	S	L	0	no	-	-	exposed	coil	non_interface
LS	positive	O95786	420	T	0.27907	H	T	1	yes	5f9f:E-A;8g7t:C-A	5f9f:E420-A620;5f9f:E420-A623;5f9f:E420-A624;8g7t:C420-A495	exposed	alpha	interface
LS	positive	O95786	472	K	0.313559	H	K	0	no	-	-	exposed	alpha	non_interface
LS	positive	O95786	520	C	0.02994	H	C	0	no	-	-	buried	alpha	non_interface
LS	positive	O95786	571	F	0.008333	H	F	0	no	-	-	buried	alpha	non_interface
LS	positive	O95786	594	L	0.208955	H	L	0	no	-	-	exposed	alpha	non_interface
LS	positive	O95786	766	L	0.482587	H	L	0	no	-	-	exposed	alpha	non_interface
LS	positive	O95786	788	K	0.173729	H	K	0	no	-	-	buried	alpha	non_interface
LS	positive	O95786	796	K	0.622881	P	K	0	no	-	-	exposed	coil	non_interface
LS	positive	O95786	814	K	0.055085	.	K	0	no	-	-	buried	coil	non_interface
LS	positive	O95786	851	K	0.228814	.	K	1	yes	2qfb:C-E;2qfb:E-C;2qfd:C-E;2qfd:E-C	2qfb:C851-E850;2qfb:C851-E851;2qfb:E851-C851;2qfb:E851-C852;2qfd:C851-E850;2qfd:E851-C852	exposed	coil	interface
LS	positive	O95786	869	C	0.02994	T	C	0	no	-	-	buried	coil	non_interface
LS	positive	O95786	903	T	0.313953	E	T	1	yes	2qfb:A-E;2qfb:B-D;2qfb:D-B;2qfb:E-A;2qfb:G-J;2qfb:J-G;2qfd:A-E;2qfd:B-D;2qfd:D-B;2qfd:E-A;2qfd:G-J;2qfd:J-G;7bai:B-E;7bai:E-B	2qfb:A903-E901;2qfb:A903-E902;2qfb:A903-E903;2qfb:B903-D901;2qfb:B903-D902;2qfb:B903-D903;2qfb:B903-D904;2qfb:D903-B902;2qfb:D903-B903;2qfb:D903-B904;2qfb:E903-A902;2qfb:E903-A903;2qfb:G903-J902;2qfb:G903-J903;2qfb:G903-J904;2qfb:J903-G901;2qfb:J903-G902;2qfb:J903-G903;2qfd:A903-E901;2qfd:A903-E902;2qfd:A903-E903;2qfd:A903-E904;2qfd:B903-D901;2qfd:B903-D902;2qfd:B903-D903;2qfd:D903-B902;2qfd:D903-B903;2qfd:D903-B904;2qfd:E903-A902;2qfd:E903-A903;2qfd:G903-J902;2qfd:G903-J903;2qfd:J903-G902;2qfd:J903-G903;7bai:B903-E901;7bai:B903-E902;7bai:B903-E903;7bai:B903-E904;7bai:E903-B901;7bai:E903-B902;7bai:E903-B903	exposed	beta	interface
LS	positive	O95786	6	R	0.211679	H	R	1	yes	4p4h:A-G;4p4h:E-C	4p4h:A6-G14;4p4h:E6-C14	exposed	alpha	interface
LS	positive	O95786	9	L	0.004975	H	L	0	no	-	-	buried	alpha	non_interface
LS	positive	O95786	12	F	0.270833	T	F	1	yes	4nqk:B-F;4nqk:C-H;4nqk:D-J;4p4h:D-T;4p4h:H-X	4nqk:B12-F44;4nqk:B12-F70;4nqk:C12-H44;4nqk:C12-H70;4nqk:D12-J44;4nqk:D12-J70;4p4h:D12-T44;4p4h:D12-T70;4p4h:H12-X44;4p4h:H12-X70	exposed	coil	interface
LS	positive	O95786	59	K	0.470339	H	K	1	yes	4nqk:D-A;4p4h:D-A;4p4h:D-E;4p4h:F-C;4p4h:H-A;4p4h:H-E	4nqk:D59-A39;4p4h:D59-A35;4p4h:D59-A39;4p4h:D59-E36;4p4h:F59-C34;4p4h:H59-A36;4p4h:H59-E35;4p4h:H59-E39	exposed	alpha	interface
LS	positive	O95786	104	R	0.014599	H	R	1	yes	4nqk:A-B;4nqk:B-C;4nqk:C-D;4p4h:A-B;4p4h:C-D;4p4h:E-F;4p4h:G-H	4nqk:A104-B35;4nqk:B104-C35;4nqk:C104-D35;4p4h:A104-B35;4p4h:C104-D35;4p4h:E104-F35;4p4h:G104-H35	buried	alpha	interface
LS	positive	O95786	139	I	0	H	I	0	no	-	-	buried	alpha	non_interface
LS	positive	O95786	180	N	0.189744	.	N	1	yes	4p4h:A-I;4p4h:B-J;4p4h:C-K;4p4h:D-L;4p4h:E-M;4p4h:F-N;4p4h:G-O;4p4h:H-P	4p4h:A180-I65;4p4h:B180-J65;4p4h:B180-J66;4p4h:C180-K64;4p4h:C180-K65;4p4h:D180-L64;4p4h:D180-L65;4p4h:D180-L66;4p4h:E180-M64;4p4h:E180-M65;4p4h:E180-M66;4p4h:F180-N65;4p4h:F180-N66;4p4h:G180-O64;4p4h:G180-O65;4p4h:H180-P65;4p4h:H180-P66	buried	coil	interface
LS	positive	O95711	30	H	0.258929	E	H	0	no	-	-	exposed	beta	non_interface
LS	positive	O95711	91	G	0.721154	T	G	0	no	-	-	exposed	coil	non_interface
LS	positive	O95711	134	P	0.421384	P	P	0	no	-	-	exposed	coil	non_interface
LS	positive	P01589	82	C	0.08982	E	C	0	no	-	-	buried	beta	non_interface
LS	positive	P01589	171	T	0.372093	E	T	0	no	-	-	exposed	beta	non_interface
LS	positive	O15296	322	G	0.778846	T	G	0	no	-	-	exposed	coil	non_interface
LS	positive	O15296	616	D	0.274611	.	D	0	no	-	-	exposed	coil	non_interface
LS	positive	P05000	176	F	0.5	H	F	1	yes	3se4:B-C	3se4:B155-C76	exposed	alpha	interface
LS	positive	P05000	178	S	0	H	S	0	no	-	-	buried	alpha	non_interface
LS	positive	P01574	35	N	0	H	N	0	no	-	-	buried	alpha	non_interface
LS	positive	P01574	42	L	0	H	L	0	no	-	-	buried	alpha	non_interface
LS	positive	P01574	76	A	0	H	A	0	no	-	-	buried	alpha	non_interface
LS	positive	P01574	88	F	0.195833	H	F	0	no	-	-	buried	alpha	non_interface
LS	positive	P01574	109	L	0.159204	H	L	0	no	-	-	buried	alpha	non_interface
LS	positive	P01574	117	N	0.261538	H	N	0	no	-	-	exposed	alpha	non_interface
LS	positive	P01574	133	T	0.616279	.	T	0	no	-	-	exposed	coil	non_interface
LS	positive	P01574	136	K	0.216102	H	K	0	no	-	-	exposed	alpha	non_interface
LS	positive	P01574	147	Y	0	H	Y	0	no	-	-	buried	alpha	non_interface
LS	positive	P01574	150	I	0	H	I	0	no	-	-	buried	alpha	non_interface
LS	positive	P01574	151	L	0.208955	H	L	0	no	-	-	exposed	alpha	non_interface
LS	positive	P01574	167	V	0	H	V	0	no	-	-	buried	alpha	non_interface
LS	positive	P69892	135	V	0.045977	H	V	0	no	-	-	buried	alpha	non_interface
LS	positive	P02042	9	K	0.283898	H	K	0	no	-	-	exposed	alpha	non_interface
LS	positive	P02042	12	V	0	H	V	0	no	-	-	buried	alpha	non_interface
LS	positive	P02042	87	S	0.245161	H	S	0	no	-	-	exposed	alpha	non_interface
LS	positive	Q86WA6	213	I	0.005076	H	I	0	no	-	-	buried	alpha	non_interface
LS	positive	P17516	34	A	0.023256	H	A	0	no	-	-	buried	alpha	non_interface
LS	positive	P17516	53	Y	0.13308	G	Y	0	no	-	-	buried	alpha	non_interface
LS	positive	P17516	86	W	0.02807	.	W	0	no	-	-	buried	coil	non_interface
LS	positive	P17516	136	K	0.440678	.	K	0	no	-	-	exposed	coil	non_interface
LS	positive	P17516	225	K	0.737288	T	K	0	no	-	-	exposed	coil	non_interface
LS	positive	P17516	305	Y	0.019011	S	Y	0	no	-	-	buried	coil	non_interface
LS	positive	P17516	307	V	0.316092	.	V	0	no	-	-	exposed	coil	non_interface
LS	positive	P17516	310	F	0.308333	G	F	0	no	-	-	exposed	alpha	non_interface
LS	positive	P04278	111	N	0.061538	S	N	0	no	-	-	buried	coil	non_interface
LS	positive	P04278	136	M	0.205357	E	M	0	no	-	-	exposed	beta	non_interface
LS	positive	P04278	143	L	0.00995	E	L	0	no	-	-	buried	beta	non_interface
LS	positive	P04278	151	L	0.144279	E	L	0	no	-	-	buried	beta	non_interface
LS	positive	P04278	178	P	0.490566	.	P	0	no	-	-	exposed	coil	non_interface
LS	positive	Q96DX5	99	T	0.05814	.	T	0	no	-	-	buried	coil	non_interface
LS	positive	Q96DX5	114	S	0.141935	.	S	0	no	-	-	buried	coil	non_interface
LS	positive	Q96DX5	215	A	0	H	A	0	no	-	-	buried	alpha	non_interface
LS	positive	Q96DX5	235	P	0	G	P	0	no	-	-	buried	alpha	non_interface
LS	positive	Q96DX5	245	L	0	H	L	0	no	-	-	buried	alpha	non_interface
LS	positive	Q96DX5	279	T	0.453488	G	T	0	no	-	-	exposed	alpha	non_interface
LS	positive	P42330	34	A	0	H	A	0	no	-	-	buried	alpha	non_interface
LS	positive	P42330	53	H	0.196429	G	H	0	no	-	-	buried	alpha	non_interface
LS	positive	P42330	86	W	0.087719	.	W	0	no	-	-	buried	coil	non_interface
LS	positive	P42330	136	K	0.605932	.	K	1	yes	4wdx:B-A;5hnt:A-C;5hnu:A-C	4wdx:B136-A36;5hnt:A136-C156;5hnu:A136-C156	exposed	coil	interface
LS	positive	P42330	225	K	0.754237	T	K	1	yes	5hnt:A-C;5hnu:A-C	5hnt:A225-C161;5hnt:A225-C77;5hnu:A225-C161;5hnu:A225-C77	exposed	coil	interface
LS	positive	P42330	305	Y	0.019011	S	Y	0	no	-	-	buried	coil	non_interface
LS	positive	P42330	307	N	0.441026	.	N	0	no	-	-	exposed	coil	non_interface
LS	positive	P42330	310	S	0.406452	H	S	0	no	-	-	exposed	alpha	non_interface
LS	positive	P30740	149	A	0.333333	.	A	0	no	-	-	exposed	coil	non_interface
LS	positive	P30740	255	L	0.034826	H	L	0	no	-	-	buried	alpha	non_interface
LS	positive	P30740	264	L	0.069652	.	L	0	no	-	-	buried	coil	non_interface
LS	positive	P30740	265	D	0.580311	E	D	0	no	-	-	exposed	beta	non_interface
LS	positive	P30740	367	S	0.090323	T	S	0	no	-	-	buried	coil	non_interface
LS	positive	P52895	34	A	0.007752	H	A	0	no	-	-	buried	alpha	non_interface
LS	positive	P52895	53	H	0.209821	G	H	0	no	-	-	exposed	alpha	non_interface
LS	positive	P52895	86	W	0.091228	.	W	0	no	-	-	buried	coil	non_interface
LS	positive	P52895	136	K	0.601695	.	K	0	no	-	-	exposed	coil	non_interface
LS	positive	P52895	225	E	0.618834	T	E	0	no	-	-	exposed	coil	non_interface
LS	positive	P52895	305	Y	0.022814	S	Y	0	no	-	-	buried	coil	non_interface
LS	positive	P52895	307	T	0.313953	.	T	0	no	-	-	exposed	coil	non_interface
LS	positive	P52895	310	I	0.385787	G	I	0	no	-	-	exposed	alpha	non_interface
LS	positive	Q9UJ41	343	N	0.076923	.	N	0	no	-	-	buried	coil	non_interface
LS	positive	Q04828	34	A	0	H	A	0	no	-	-	buried	alpha	non_interface
LS	positive	Q04828	53	H	0.165179	G	H	0	no	-	-	buried	alpha	non_interface
LS	positive	Q04828	86	W	0.049123	.	W	0	no	-	-	buried	coil	non_interface
LS	positive	Q04828	136	K	0.601695	.	K	0	no	-	-	exposed	coil	non_interface
LS	positive	Q04828	225	E	0.609865	T	E	0	no	-	-	exposed	coil	non_interface
LS	positive	Q04828	305	Y	0.026616	S	Y	0	no	-	-	buried	coil	non_interface
LS	positive	Q04828	307	T	0.302326	.	T	0	no	-	-	exposed	coil	non_interface
LS	positive	Q04828	310	I	0.319797	G	I	0	no	-	-	exposed	alpha	non_interface
LS	positive	Q01813	111	A	0	H	A	0	no	-	-	buried	alpha	non_interface
LS	positive	O15488	284	W	0.073684	H	W	0	no	-	-	buried	alpha	non_interface
LS	positive	P23468	228	L	0.412935	P	L	0	no	-	-	exposed	coil	non_interface
LS	positive	P46597	84	Y	0.003802	E	Y	0	no	-	-	buried	beta	non_interface
LS	positive	P40189	404	N	0.005128	.	N	0	no	-	-	buried	coil	non_interface
LS	positive	Q08188	38	F	0.008333	E	F	0	no	-	-	buried	beta	non_interface
LS	positive	Q08188	46	K	0.216102	S	K	0	no	-	-	exposed	coil	non_interface
LS	positive	Q08188	404	N	0.65641	T	N	0	no	-	-	exposed	coil	non_interface
LS	positive	Q08188	450	R	0.233577	H	R	0	no	-	-	exposed	alpha	non_interface
LS	positive	P49336	6	K	0.54661	H	K	0	no	-	-	exposed	alpha	non_interface
LS	positive	P49336	104	L	0	H	L	0	no	-	-	buried	alpha	non_interface
LS	positive	Q9NZQ7	50	L	0.383085	G	L	1	yes	5ggt:A-L;5x8l:B-C;5x8l:D-A;6vqn:C-B;7tps:B-D;7tps:D-B	5ggt:A50-L32;5x8l:B50-C44;5x8l:B50-C94;5x8l:D50-A44;5x8l:D50-A94;6vqn:C50-B106;6vqn:C50-B32;7tps:B50-D74;7tps:B50-D75;7tps:D50-B74;7tps:D50-B75	exposed	alpha	interface
LS	positive	Q9NZQ7	73	D	0.321244	.	D	1	yes	5grj:A-H;5jds:A-B;5x8l:D-S;7czd:B-A;7czd:D-C;7tps:B-D;7tps:D-B;7ux5:E-A;7xae:A-D;7xae:B-C;7xyq:A-B;8aok:A-B;8aom:A-V	5grj:A73-H31;5jds:A73-B104;5x8l:D73-S65;7czd:B73-A33;7czd:D73-C33;7tps:B73-D70;7tps:B73-D71;7tps:D73-B70;7tps:D73-B71;7ux5:E73-A129;7xae:A73-D45;7xae:A73-D49;7xae:B73-C49;7xyq:A73-B5;7xyq:A73-B6;8aok:A73-B105;8aom:A73-V54	exposed	coil	interface
LS	positive	Q9NZQ7	85	A	0.062016	E	A	1	yes	5x8l:B-E;5x8l:C-D;5x8l:D-C;5x8l:E-B;7nld:A-E;7nld:E-A;7xad:A-H;7xad:H-A;7xae:A-B	5x8l:B85-E86;5x8l:C85-D86;5x8l:D85-C86;5x8l:E85-B86;7nld:A85-E86;7nld:E85-A86;7xad:A85-H86;7xad:H85-A86;7xae:A85-B86	buried	beta	interface
LS	positive	Q9NZQ7	92	L	0.00995	H	L	NA	unknown_mapping_incomplete	-	-	buried	alpha	NA
LS	positive	Q9NZQ7	213	R	0.054745	E	R	1	yes	5ius:C-D;5ius:D-C;7xad:D-H	5ius:C213-D214;5ius:C213-D215;5ius:C213-D217;5ius:C213-D219;5ius:D213-C214;5ius:D213-C215;5ius:D213-C217;5ius:D213-C219;7xad:D213-H212	buried	beta	interface
LS	positive	Q9NZQ7	215	D	0.829016	T	D	1	yes	5ius:C-D;5ius:D-C;7xad:H-D	5ius:C215-D213;5ius:C215-D214;5ius:C215-D215;5ius:D215-C213;5ius:D215-C214;5ius:D215-C215;7xad:H215-D218;7xad:H215-D219	exposed	coil	interface
LS	positive	O60674	667	N	0.215385	T	N	1	yes	6g3c:A-B;7f7w:A-B;7t0p:A-B;8b8u:A-B;8c0a:A-B	6g3c:A667-B782;7f7w:A667-B782;7t0p:A667-B782;8b8u:A667-B782;8c0a:A667-B782	exposed	coil	interface
LS	positive	P22102	996	V	0	E	V	0	no	-	-	buried	beta	non_interface
LS	positive	P22102	225	D	0.243523	G	D	0	no	-	-	exposed	alpha	non_interface
LS	positive	Q13241	78	E	0.340807	S	E	1	yes	3cii:G-A	3cii:G78-A65	exposed	coil	interface
LS	positive	Q13241	111	S	0.154839	.	S	1	yes	3bdw:A-B;3bdw:C-D;3cdg:E-F;3cdg:J-K;3cii:G-H;3cii:I-J	3bdw:A111-B168;3bdw:A111-B169;3bdw:C111-D168;3bdw:C111-D169;3cdg:E111-F169;3cdg:J111-K168;3cdg:J111-K169;3cii:G111-H169;3cii:I111-J168;3cii:I111-J169	buried	coil	interface
LS	positive	Q13241	112	Q	0.755556	.	Q	1	yes	3cdg:E-C;3cdg:J-A;3cii:G-A;3cii:I-D	3cdg:E112-C152;3cdg:E112-C73;3cdg:J112-A152;3cdg:J112-A73;3cii:G112-A152;3cii:G112-A73;3cii:I112-D152;3cii:I112-D73	exposed	coil	interface
LS	positive	Q13241	137	S	0.406452	P	S	0	no	-	-	exposed	coil	non_interface
LS	positive	Q13241	142	P	0.716981	T	P	0	no	-	-	exposed	coil	non_interface
LS	positive	Q13241	148	N	0.4	.	N	0	no	-	-	exposed	coil	non_interface
LS	positive	Q13241	153	I	0	E	I	0	no	-	-	buried	beta	non_interface
LS	positive	Q13241	155	Y	0	E	Y	0	no	-	-	buried	beta	non_interface
LS	positive	Q13241	156	N	0.015385	.	N	0	no	-	-	buried	coil	non_interface
LS	positive	Q13241	157	P	0.031447	T	P	0	no	-	-	buried	coil	non_interface
LS	positive	Q13241	159	G	0.25	S	G	1	yes	3cii:G-D	3cii:G159-D226	exposed	coil	interface
LS	positive	Q13241	164	E	0.210762	E	E	1	yes	3cdg:E-C;3cdg:J-A;3cii:G-A;3cii:I-D	3cdg:E164-C72;3cdg:E164-C75;3cdg:J164-A72;3cdg:J164-A75;3cii:G164-A72;3cii:G164-A75;3cii:I164-D72;3cii:I164-D75	exposed	beta	interface
LS	positive	Q13241	167	E	0.605381	T	E	0	no	-	-	exposed	coil	non_interface
LS	positive	Q13241	169	K	0.54661	.	K	1	yes	3cii:G-A;3cii:I-D	3cii:G169-A68;3cii:I169-D72	exposed	coil	interface
LS	positive	Q9HD40	215	D	0.492228	G	D	0	no	-	-	exposed	alpha	non_interface
LS	positive	Q9HD40	245	Y	0.231939	T	Y	0	no	-	-	exposed	coil	non_interface
LS	positive	Q9HD40	383	H	0.59375	T	H	0	no	-	-	exposed	coil	non_interface
LS	positive	Q96DA0	57	L	0.079602	E	L	0	no	-	-	buried	beta	non_interface
LS	positive	Q96DA0	82	Y	0.190114	.	Y	0	no	-	-	buried	coil	non_interface
LS	positive	Q96DA0	103	K	0.34322	T	K	0	no	-	-	exposed	coil	non_interface
LS	positive	Q96DA0	113	D	0.181347	.	D	0	no	-	-	buried	coil	non_interface
LS	positive	Q96DA0	120	Y	0.551331	.	Y	0	no	-	-	exposed	coil	non_interface
LS	positive	Q96DA0	138	L	0.467662	T	L	0	no	-	-	exposed	coil	non_interface
LS	positive	Q96DA0	143	I	0	E	I	0	no	-	-	buried	beta	non_interface
LS	positive	Q06609	97	S	0.574194	H	S	1	yes	5nwl:K-D	5nwl:K97-D36;5nwl:K97-D40;5nwl:K97-D65	exposed	alpha	interface
LS	positive	Q06609	98	E	0.654709	T	E	1	yes	5nwl:K-D	5nwl:K98-D36;5nwl:K98-D70	exposed	coil	interface
LS	positive	Q06609	108	E	0.399103	H	E	0	no	-	-	exposed	alpha	non_interface
LS	positive	Q6P587	214	F	0.016667	E	F	0	no	-	-	buried	beta	non_interface
LS	positive	Q6P587	216	V	0	E	V	0	no	-	-	buried	beta	non_interface
LS	positive	Q06323	226	L	0.00995	H	L	1	yes	1avo:B-A;1avo:D-C;1avo:F-E;1avo:H-G;1avo:J-I;1avo:L-K;1avo:N-M	1avo:B226-A33;1avo:D226-C33;1avo:F226-E33;1avo:H226-G33;1avo:J226-I33;1avo:L226-K33;1avo:N226-M33	buried	alpha	interface
LS	positive	Q9NTG7	182	L	0.21393	H	L	1	yes	5z94:A-B;5z94:B-A;5zgc:D-E;8ccz:A-B;8ccz:B-A;9cbt:A-B	5z94:A182-B182;5z94:A182-B186;5z94:A182-B257;5z94:B182-A182;5z94:B182-A186;5z94:B182-A257;5zgc:D182-E303;8ccz:A182-B182;8ccz:A182-B186;8ccz:A182-B257;8ccz:B182-A182;8ccz:B182-A186;8ccz:B182-A257;9cbt:A182-B295	exposed	alpha	interface
LS	positive	Q5T653	74	I	0.314721	S	I	0	no	-	-	exposed	coil	non_interface
LS	positive	Q5T653	127	I	0.395939	E	I	1	yes	3j7y:D-5;5oom:D-5;7of0:D-5;7oi7:D-5;7oi8:D-5;7oia:D-5;7oib:D-5;7oie:D-5;7qh6:D-5;8qu5:D-5	3j7y:D127-5259;5oom:D127-5259;7of0:D127-5259;7oi7:D127-5259;7oi8:D127-5259;7oia:D127-5259;7oib:D127-5259;7oie:D127-5259;7qh6:D127-5259;8qu5:D127-5259	exposed	beta	interface
LS	positive	P22352	72	Y	NA		NA	0	no	-	-	NA	NA	non_interface
LS	positive	P22352	79	Y	NA		NA	0	no	-	-	NA	NA	non_interface
LS	positive	P22352	192	G	NA		NA	0	no	-	-	NA	NA	non_interface
LS	positive	P10809	120	A	0.023256	H	A	0	no	-	-	buried	alpha	non_interface
LS	positive	P10809	392	E	0.264574	H	E	0	no	-	-	exposed	alpha	non_interface
LS	positive	P10809	445	L	0.014925	H	L	0	no	-	-	buried	alpha	non_interface
LS	positive	P01854	199	G	0.028846	T	G	0	no	-	-	buried	coil	non_interface
LS	positive	P01854	265	H	0.727679	P	H	1	yes	3h9y:A-B;3h9y:B-A;3h9z:A-D;3h9z:D-A;5hys:J-B;5mok:A-D;5mok:D-A	3h9y:A384-B389;3h9y:A384-B390;3h9y:A384-B397;3h9y:B384-A390;3h9z:A384-D391;3h9z:A384-D392;3h9z:A384-D393;3h9z:D384-A391;3h9z:D384-A392;5hys:J384-B126;5hys:J384-B127;5mok:A384-D391;5mok:A384-D392;5mok:A384-D393;5mok:D384-A391;5mok:D384-A392;5mok:D384-A393	exposed	coil	interface
LS	positive	P01854	269	K	0.533898	E	K	1	yes	3h9y:A-B;3h9y:B-A;3h9z:A-D;3h9z:D-A;4j4p:A-L;5mok:A-D;5mok:D-A	3h9y:A388-B385;3h9y:B388-A386;3h9z:A388-D387;3h9z:A388-D388;3h9z:A388-D389;3h9z:D388-A387;3h9z:D388-A388;4j4p:A388-L50;5mok:A388-D387;5mok:A388-D388;5mok:D388-A387;5mok:D388-A388;5mok:D388-A389	exposed	beta	interface
LS	positive	P43629	47	L	0	E	L	0	no	-	-	buried	beta	non_interface
LS	positive	P43629	51	Y	0.159696	.	Y	0	no	-	-	buried	coil	non_interface
LS	positive	P43629	56	N	0.461538	.	N	0	no	-	-	exposed	coil	non_interface
LS	positive	P43629	67	H	0.642857	S	H	0	no	-	-	exposed	coil	non_interface
LS	positive	P43629	73	G	0.240385	T	G	0	no	-	-	exposed	coil	non_interface
LS	positive	P43629	76	F	0.066667	E	F	0	no	-	-	buried	beta	non_interface
LS	positive	P43629	97	G	0	E	G	0	no	-	-	buried	beta	non_interface
LS	positive	P43629	135	K	0.466102	E	K	0	no	-	-	exposed	beta	non_interface
LS	positive	P43629	159	G	0.865385	T	G	1	yes	3vh8:G-A;3vh8:H-D;7k80:G-A;7k80:H-D;7k81:G-A;9bl9:G-A	3vh8:G138-A79;3vh8:H138-D79;7k80:G138-A79;7k80:H138-D79;7k81:G138-A79;9bl9:G138-A79	exposed	coil	interface
LS	positive	P43629	167	L	0.343284	E	L	0	no	-	-	exposed	beta	non_interface
LS	positive	P43629	219	G	0.211538	.	G	0	no	-	-	exposed	coil	non_interface
LS	positive	P43629	261	A	0.728682	S	A	0	no	-	-	exposed	coil	non_interface
LS	positive	P43629	263	E	0.340807	.	E	0	no	-	-	exposed	coil	non_interface
LS	positive	P43629	298	R	0.572993	T	R	1	yes	3vh8:G-A;3wuw:G-A;5b38:G-A;5b39:G-A;5t6z:G-A;5t70:G-A;6v3j:G-A;7k80:G-A;7k80:H-D;7k81:G-A;9bl2:G-A;9bl3:G-A;9bl5:G-A;9bl9:G-A	3vh8:G277-A142;3vh8:G277-A146;3vh8:G277-A84;3wuw:G277-A142;3wuw:G277-A146;3wuw:G277-A84;5b38:G277-A138;5b38:G277-A146;5b39:G277-A138;5b39:G277-A142;5b39:G277-A146;5b39:G277-A84;5t6z:G277-A142;5t6z:G277-A146;5t6z:G277-A84;5t70:G277-A142;5t70:G277-A84;6v3j:G277-A142;6v3j:G277-A146;6v3j:G277-A84;7k80:G277-A146;7k80:G277-A84;7k80:H277-D142;7k80:H277-D146;7k80:H277-D84;7k81:G277-A138;9bl2:G277-A142;9bl2:G277-A146;9bl2:G277-A84;9bl3:G277-A84;9bl5:G277-A84;9bl9:G277-A145;9bl9:G277-A146	exposed	coil	interface
LS	positive	P43629	302	Y	0.285171	T	Y	0	no	-	-	exposed	coil	non_interface
LS	positive	P05187	146	T	0.05814	.	T	0	no	-	-	buried	coil	non_interface
LS	positive	P05187	240	P	0.402516	T	P	0	no	-	-	exposed	coil	non_interface
LS	positive	P05187	293	P	0.006289	S	P	0	no	-	-	buried	coil	non_interface
LS	positive	P05187	404	A	0.217054	.	A	0	no	-	-	exposed	coil	non_interface
LS	positive	P13010	69	S	0.406452	.	S	1	yes	8asc:F-K	8asc:F69-K148	exposed	coil	interface
LS	positive	P13010	183	F	0.216667	P	F	NA	unknown_mapping_incomplete	-	-	exposed	coil	NA
LS	positive	P13010	184	R	0.456204	.	R	NA	unknown_mapping_incomplete	-	-	exposed	coil	NA
LS	positive	P13010	193	P	0.540881	.	P	NA	unknown_mapping_incomplete	-	-	exposed	coil	NA
LS	positive	P13010	205	L	0.054726	H	L	NA	unknown_mapping_incomplete	-	-	buried	alpha	NA
LS	positive	P13010	242	R	0.583942	P	R	1	yes	5y3r:B-A;6erg:B-A;6erg:E-D;6erh:B-A;6erh:D-C;6zha:C-B;6zhe:C-B;6zhe:H-G;7lt3:B-A;7lt3:K-J;7nfc:H-G;7nfe:C-B;7sgl:C-B;7zwa:B-A;7zyg:B-A;8ag4:B-A;8ag5:B-A;8asc:F-E;8eza:B-A;8eza:K-J;8ezb:B-A;8ezb:K-J	5y3r:B242-A445;6erg:B242-A444;6erg:E242-D444;6erh:B242-A444;6erh:B242-A445;6erh:D242-C444;6erh:D242-C445;6zha:C242-B444;6zha:C242-B445;6zhe:C242-B445;6zhe:H242-G445;7lt3:B242-A444;7lt3:B242-A445;7lt3:K242-J444;7lt3:K242-J445;7nfc:H242-G444;7nfe:C242-B444;7sgl:C242-B445;7zwa:B242-A445;7zyg:B242-A444;7zyg:B242-A445;8ag4:B242-A445;8ag5:B242-A445;8asc:F242-E445;8eza:B242-A444;8eza:B242-A445;8eza:K242-J444;8eza:K242-J445;8ezb:B242-A444;8ezb:B242-A445;8ezb:K242-J444;8ezb:K242-J445	exposed	coil	interface
LS	positive	P13010	267	I	0.548223	E	I	1	yes	1jeq:B-A;1jey:B-A;5y3r:B-A;6erf:B-A;6erf:D-C;6erf:F-E;6erf:H-G;6erg:B-A;6erg:E-D;6erh:B-A;6erh:D-C;6zha:C-B;6zhe:C-B;6zhe:H-G;7axz:B-A;7k0y:C-B;7k1j:C-B;7k1k:C-B;7k1n:C-B;7lt3:B-A;7lt3:K-J;7nfc:C-B;7nfc:H-G;7nfe:C-B;7sgl:C-B;7su3:C-B;7z6o:B-A;7z87:C-B;7z88:C-B;7zt6:B-A;7zvt:B-A;7zwa:B-A;7zyg:B-A;8ag4:B-A;8ag5:B-A;8asc:B-A;8asc:F-E;8asc:L-K;8asc:P-O;8eza:B-A;8eza:K-J;8ezb:B-A;8ezb:K-J	1jeq:B267-A359;1jeq:B267-A360;1jeq:B267-A361;1jeq:B267-A362;1jeq:B267-A442;1jeq:B267-A443;1jey:B267-A359;1jey:B267-A360;1jey:B267-A361;1jey:B267-A362;1jey:B267-A442;1jey:B267-A443;5y3r:B267-A359;5y3r:B267-A360;5y3r:B267-A361;5y3r:B267-A362;5y3r:B267-A442;5y3r:B267-A443;5y3r:B267-A446;6erf:B267-A360;6erf:B267-A361;6erf:B267-A362;6erf:B267-A442;6erf:B267-A443;6erf:D267-C360;6erf:D267-C361;6erf:D267-C362;6erf:D267-C442;6erf:D267-C443;6erf:F267-E360;6erf:F267-E361;6erf:F267-E362;6erf:F267-E442;6erf:F267-E443;6erf:H267-G360;6erf:H267-G361;6erf:H267-G362;6erf:H267-G442;6erf:H267-G443;6erg:B267-A359;6erg:B267-A360;6erg:B267-A361;6erg:B267-A362;6erg:B267-A442;6erg:B267-A443;6erg:E267-D359;6erg:E267-D360;6erg:E267-D361;6erg:E267-D362;6erg:E267-D442;6erg:E267-D443;6erh:B267-A359;6erh:B267-A360;6erh:B267-A361;6erh:B267-A362;6erh:B267-A442;6erh:B267-A443;6erh:D267-C359;6erh:D267-C360;6erh:D267-C361;6erh:D267-C362;6erh:D267-C442;6erh:D267-C443;6zha:C267-B360;6zha:C267-B361;6zha:C267-B362;6zha:C267-B442;6zha:C267-B443;6zhe:C267-B359;6zhe:C267-B360;6zhe:C267-B361;6zhe:C267-B362;6zhe:C267-B363;6zhe:C267-B442;6zhe:H267-G359;6zhe:H267-G360;6zhe:H267-G361;6zhe:H267-G362;6zhe:H267-G442;6zhe:H267-G443;7axz:B267-A359;7axz:B267-A360;7axz:B267-A361;7axz:B267-A362;7axz:B267-A442;7axz:B267-A443;7k0y:C267-B359;7k0y:C267-B360;7k0y:C267-B361;7k0y:C267-B362;7k0y:C267-B442;7k0y:C267-B443;7k1j:C267-B359;7k1j:C267-B360;7k1j:C267-B361;7k1j:C267-B362;7k1j:C267-B442;7k1j:C267-B443;7k1k:C267-B359;7k1k:C267-B360;7k1k:C267-B361;7k1k:C267-B362;7k1k:C267-B442;7k1k:C267-B443;7k1n:C267-B359;7k1n:C267-B360;7k1n:C267-B361;7k1n:C267-B362;7k1n:C267-B442;7k1n:C267-B443;7lt3:B267-A360;7lt3:B267-A361;7lt3:B267-A362;7lt3:B267-A442;7lt3:B267-A443;7lt3:K267-J360;7lt3:K267-J361;7lt3:K267-J362;7lt3:K267-J442;7lt3:K267-J443;7nfc:C267-B359;7nfc:C267-B360;7nfc:C267-B361;7nfc:C267-B362;7nfc:C267-B442;7nfc:C267-B443;7nfc:H267-G359;7nfc:H267-G360;7nfc:H267-G362;7nfc:H267-G442;7nfc:H267-G443;7nfe:C267-B359;7nfe:C267-B360;7nfe:C267-B361;7nfe:C267-B362;7nfe:C267-B442;7nfe:C267-B443;7sgl:C267-B359;7sgl:C267-B360;7sgl:C267-B361;7sgl:C267-B362;7sgl:C267-B442;7sgl:C267-B443;7su3:C267-B359;7su3:C267-B360;7su3:C267-B361;7su3:C267-B362;7su3:C267-B442;7su3:C267-B443;7z6o:B267-A359;7z6o:B267-A360;7z6o:B267-A361;7z6o:B267-A362;7z6o:B267-A442;7z6o:B267-A443;7z6o:B267-A444;7z87:C267-B360;7z87:C267-B361;7z87:C267-B362;7z87:C267-B442;7z87:C267-B443;7z87:C267-B444;7z88:C267-B359;7z88:C267-B360;7z88:C267-B361;7z88:C267-B362;7z88:C267-B442;7z88:C267-B443;7zt6:B267-A360;7zt6:B267-A361;7zt6:B267-A362;7zt6:B267-A442;7zt6:B267-A443;7zvt:B267-A359;7zvt:B267-A360;7zvt:B267-A361;7zvt:B267-A362;7zvt:B267-A442;7zvt:B267-A443;7zwa:B267-A359;7zwa:B267-A360;7zwa:B267-A361;7zwa:B267-A362;7zwa:B267-A438;7zwa:B267-A442;7zwa:B267-A443;7zyg:B267-A359;7zyg:B267-A360;7zyg:B267-A361;7zyg:B267-A362;7zyg:B267-A442;7zyg:B267-A443;8ag4:B267-A359;8ag4:B267-A360;8ag4:B267-A361;8ag4:B267-A362;8ag4:B267-A442;8ag4:B267-A443;8ag5:B267-A359;8ag5:B267-A360;8ag5:B267-A361;8ag5:B267-A362;8ag5:B267-A442;8ag5:B267-A443;8asc:B267-A359;8asc:B267-A360;8asc:B267-A361;8asc:B267-A362;8asc:B267-A442;8asc:B267-A443;8asc:F267-E359;8asc:F267-E360;8asc:F267-E361;8asc:F267-E362;8asc:F267-E442;8asc:F267-E443;8asc:L267-K359;8asc:L267-K360;8asc:L267-K361;8asc:L267-K362;8asc:L267-K442;8asc:L267-K443;8asc:P267-O359;8asc:P267-O360;8asc:P267-O361;8asc:P267-O362;8asc:P267-O442;8asc:P267-O443;8eza:B267-A360;8eza:B267-A361;8eza:B267-A362;8eza:B267-A442;8eza:B267-A443;8eza:K267-J360;8eza:K267-J361;8eza:K267-J362;8eza:K267-J442;8eza:K267-J443;8ezb:B267-A360;8ezb:B267-A361;8ezb:B267-A362;8ezb:B267-A442;8ezb:B267-A443;8ezb:K267-J360;8ezb:K267-J361;8ezb:K267-J362;8ezb:K267-J442;8ezb:K267-J443	exposed	beta	interface
LS	positive	P13010	305	V	0.241379	.	V	1	yes	1jeq:B-A;1jey:B-A;5y3r:B-A;6erf:B-A;6erf:D-C;6erf:F-E;6erf:H-G;6erg:B-A;6erg:E-D;6erh:B-A;6erh:D-C;6zha:C-B;6zhe:C-B;6zhe:H-G;7axz:B-A;7k0y:C-B;7k1j:C-B;7k1k:C-B;7k1n:C-B;7nfc:C-B;7nfc:H-G;7sgl:C-B;7su3:C-B;7z6o:B-A;7z87:C-B;7z88:C-B;7zt6:B-A;7zvt:B-A;7zwa:B-A;7zyg:B-A;8ag5:B-A;8asc:B-A;8asc:F-E;8asc:L-K;8asc:P-O	1jeq:B305-A289;1jeq:B305-A296;1jey:B305-A289;1jey:B305-A296;5y3r:B305-A289;5y3r:B305-A296;6erf:B305-A289;6erf:B305-A296;6erf:D305-C289;6erf:D305-C296;6erf:F305-E289;6erf:F305-E296;6erf:H305-G289;6erf:H305-G296;6erg:B305-A289;6erg:B305-A296;6erg:E305-D289;6erg:E305-D296;6erh:B305-A289;6erh:B305-A296;6erh:D305-C289;6erh:D305-C296;6zha:C305-B289;6zhe:C305-B289;6zhe:C305-B296;6zhe:H305-G289;6zhe:H305-G296;7axz:B305-A289;7axz:B305-A296;7k0y:C305-B289;7k0y:C305-B296;7k1j:C305-B289;7k1k:C305-B289;7k1k:C305-B296;7k1n:C305-B289;7nfc:C305-B289;7nfc:H305-G289;7nfc:H305-G296;7sgl:C305-B289;7sgl:C305-B296;7su3:C305-B289;7su3:C305-B296;7z6o:B305-A289;7z6o:B305-A296;7z87:C305-B289;7z87:C305-B296;7z88:C305-B289;7z88:C305-B296;7zt6:B305-A289;7zt6:B305-A296;7zvt:B305-A289;7zvt:B305-A296;7zwa:B305-A289;7zwa:B305-A296;7zyg:B305-A289;7zyg:B305-A296;8ag5:B305-A289;8asc:B305-A289;8asc:B305-A296;8asc:F305-E289;8asc:F305-E296;8asc:L305-K289;8asc:L305-K296;8asc:P305-O289;8asc:P305-O296	exposed	coil	interface
LS	positive	P13010	410	P	0.119497	E	P	1	yes	6zha:C-B;7nfe:C-B;7z88:C-B	6zha:C410-B358;7nfe:C410-B358;7z88:C410-B359	buried	beta	interface
LS	positive	P13010	443	K	0.758475	S	K	1	yes	6erf:B-A;6erf:D-C;6erf:F-E;6erf:H-G;6erg:B-A;6erg:E-D;7axz:B-A;7nfc:H-G;7z6o:B-A;7zt6:B-A;8asc:B-A;8asc:L-K	6erf:B443-A226;6erf:D443-C226;6erf:F443-E226;6erf:F443-E228;6erf:H443-G226;6erg:B443-A226;6erg:E443-D226;7axz:B443-A372;7nfc:H443-G380;7z6o:B443-A225;7z6o:B443-A227;7zt6:B443-A372;8asc:B443-A225;8asc:L443-K226	exposed	coil	interface
LS	positive	Q9NR48	2493	L	NA		NA	0	no	-	-	NA	NA	non_interface
LS	positive	Q9UIF8	2062	D	0.455959	T	D	0	no	-	-	exposed	coil	non_interface
LS	positive	P40259	66	Y	0.346008	E	Y	1	yes	7wsp:C-B;7xq8:B-v;7xt6:C-B	7wsp:C66-B504;7wsp:C66-B505;7wsp:C66-B506;7xq8:B66-v491;7xq8:B66-v492;7xq8:B66-v493;7xt6:C66-B504;7xt6:C66-B506	exposed	beta	interface
LS	positive	P40259	72	G	0.028846	E	G	0	no	-	-	buried	beta	non_interface
LS	positive	P40259	96	M	0.053571	E	M	0	no	-	-	buried	beta	non_interface
LS	positive	P40259	129	T	0.290698	S	T	0	no	-	-	exposed	coil	non_interface
LS	positive	Q8IZU3	85	L	0.487562	H	L	0	no	-	-	exposed	alpha	non_interface
LS	positive	Q8IZU3	99	S	0.535484	H	S	1	yes	4cpc:A-D;4cpc:B-C;4cpc:B-H;4cpc:C-B;4cpc:D-A;4cpc:E-H;4cpc:F-G;4cpc:G-F;4cpc:H-B;4cpc:H-E	4cpc:A99-D208;4cpc:B99-C208;4cpc:B99-H109;4cpc:C99-B208;4cpc:C99-B211;4cpc:D99-A208;4cpc:D99-A211;4cpc:E99-H208;4cpc:F99-G208;4cpc:G99-F208;4cpc:G99-F211;4cpc:H99-B109;4cpc:H99-E208;4cpc:H99-E211	exposed	alpha	interface
LS	positive	Q8IZU3	139	D	0.373057	H	D	1	yes	4cpc:A-D;4cpc:B-C;4cpc:C-B;4cpc:D-A;4cpc:E-H;4cpc:F-G;4cpc:G-F;4cpc:H-E	4cpc:A139-D171;4cpc:B139-C168;4cpc:B139-C171;4cpc:C139-B171;4cpc:D139-A168;4cpc:D139-A171;4cpc:E139-H171;4cpc:F139-G168;4cpc:F139-G171;4cpc:G139-F171;4cpc:H139-E168;4cpc:H139-E171	exposed	alpha	interface
LS	positive	Q8IZU3	150	I	0.461929	H	I	1	yes	4cpc:A-B;4cpc:A-D;4cpc:B-C;4cpc:B-D;4cpc:C-B;4cpc:C-D;4cpc:D-A;4cpc:D-B;4cpc:E-F;4cpc:E-H;4cpc:F-G;4cpc:F-H;4cpc:G-F;4cpc:G-H;4cpc:H-E;4cpc:H-F	4cpc:A150-B154;4cpc:A150-B158;4cpc:A150-D160;4cpc:B150-C154;4cpc:B150-C157;4cpc:B150-C161;4cpc:B150-D150;4cpc:B150-D151;4cpc:C150-B153;4cpc:C150-B160;4cpc:C150-D154;4cpc:D150-A154;4cpc:D150-A157;4cpc:D150-A158;4cpc:D150-A161;4cpc:D150-B150;4cpc:D150-B151;4cpc:E150-F154;4cpc:E150-H153;4cpc:F150-G154;4cpc:F150-G161;4cpc:F150-H151;4cpc:F150-H154;4cpc:G150-F153;4cpc:G150-F160;4cpc:G150-H154;4cpc:G150-H158;4cpc:G150-H161;4cpc:H150-E154;4cpc:H150-E157;4cpc:H150-E158;4cpc:H150-E161;4cpc:H150-F151	exposed	alpha	interface
LS	positive	Q8IZU3	152	N	0.302564	H	N	0	no	-	-	exposed	alpha	non_interface
LS	positive	Q8IZU3	168	Q	0.551111	H	Q	1	yes	4cpc:A-B;4cpc:A-C;4cpc:A-D;4cpc:B-A;4cpc:B-D;4cpc:C-A;4cpc:C-B;4cpc:C-D;4cpc:D-B;4cpc:D-C;4cpc:E-F;4cpc:E-G;4cpc:E-H;4cpc:F-E;4cpc:F-H;4cpc:G-E;4cpc:G-F;4cpc:G-H;4cpc:H-F;4cpc:H-G	4cpc:A168-B136;4cpc:A168-B140;4cpc:A168-C168;4cpc:A168-D136;4cpc:A168-D139;4cpc:B168-A136;4cpc:B168-A140;4cpc:B168-D164;4cpc:B168-D168;4cpc:B168-D171;4cpc:C168-A168;4cpc:C168-B136;4cpc:C168-B139;4cpc:C168-B140;4cpc:C168-D136;4cpc:C168-D140;4cpc:D168-B164;4cpc:D168-B168;4cpc:D168-B171;4cpc:D168-C136;4cpc:E168-F136;4cpc:E168-F140;4cpc:E168-G168;4cpc:E168-H136;4cpc:E168-H139;4cpc:F168-E136;4cpc:F168-E140;4cpc:F168-H164;4cpc:F168-H168;4cpc:F168-H171;4cpc:G168-E168;4cpc:G168-F136;4cpc:G168-F139;4cpc:G168-F140;4cpc:G168-H136;4cpc:G168-H140;4cpc:H168-F164;4cpc:H168-F168;4cpc:H168-F171;4cpc:H168-G136	exposed	alpha	interface
LS	positive	P09172	340	I	0.28934	.	I	0	no	-	-	exposed	coil	non_interface
LS	positive	P16444	242	C	0.011976	S	C	0	no	-	-	buried	coil	non_interface
LS	positive	Q8WWZ1	21	Y	0.011407	E	Y	0	no	-	-	buried	beta	non_interface
LS	positive	Q8WWZ1	37	C	0.179641	.	C	0	no	-	-	buried	coil	non_interface
LS	positive	Q15257	68	Y	0.212928	.	Y	0	no	-	-	exposed	coil	non_interface
LS	positive	P42785	45	A	0.689922	.	A	0	no	-	-	exposed	coil	non_interface
LS	positive	P42785	132	G	0.317308	G	G	0	no	-	-	exposed	alpha	non_interface
LS	positive	P42785	245	N	0.205128	H	N	0	no	-	-	exposed	alpha	non_interface
LS	positive	P42785	254	L	0.074627	H	L	0	no	-	-	buried	alpha	non_interface
LS	positive	P42785	320	D	0.227979	H	D	0	no	-	-	exposed	alpha	non_interface
LS	positive	P42785	321	S	0.303226	H	S	0	no	-	-	exposed	alpha	non_interface
LS	positive	P42785	356	T	0.290698	H	T	0	no	-	-	exposed	alpha	non_interface
LS	positive	P42785	383	H	0.366071	B	H	0	no	-	-	exposed	beta	non_interface
LS	positive	P42785	467	P	0.08805	.	P	0	no	-	-	buried	coil	non_interface
LS	positive	P42785	485	I	0.106599	H	I	0	no	-	-	buried	alpha	non_interface
LS	positive	P42785	489	Y	0.243346	H	Y	0	no	-	-	exposed	alpha	non_interface
LS	positive	Q06141	95	I	0.076142	G	I	0	no	-	-	buried	alpha	non_interface
LS	positive	Q06141	112	G	0.442308	T	G	0	no	-	-	exposed	coil	non_interface
LS	positive	Q06141	124	S	0.148387	T	S	0	no	-	-	buried	coil	non_interface
LS	positive	Q06141	130	Y	0.243346	.	Y	0	no	-	-	exposed	coil	non_interface
LS	positive	Q06141	140	I	0.228426	.	I	0	no	-	-	exposed	coil	non_interface
LS	positive	Q06141	163	C	0.131737	T	C	0	no	-	-	buried	coil	non_interface
LS	positive	Q06141	164	N	0.641026	T	N	0	no	-	-	exposed	coil	non_interface
LS	positive	P09525	16	A	0.116279	H	A	0	no	-	-	buried	alpha	non_interface
LS	positive	P07098	214	L	0	G	L	0	no	-	-	buried	alpha	non_interface
LS	positive	P07098	218	P	0.415094	.	P	0	no	-	-	exposed	coil	non_interface
LS	positive	P07098	231	F	0.025	.	F	0	no	-	-	buried	coil	non_interface
LS	positive	P07098	252	N	0.702564	H	N	0	no	-	-	exposed	alpha	non_interface
LS	positive	P05156	72	T	0.261628	.	T	0	no	-	-	exposed	coil	non_interface
LS	positive	P05156	96	P	0.603774	T	P	0	no	-	-	exposed	coil	non_interface
LS	positive	P05156	204	M	0.852679	S	M	0	no	-	-	exposed	coil	non_interface
LS	positive	P05156	293	C	0.257485	.	C	0	no	-	-	exposed	coil	non_interface
LS	positive	P05156	386	K	0.228814	G	K	1	yes	2xrc:A-B;2xrc:D-C;5o32:I-B	2xrc:A368-B483;2xrc:D368-C483;5o32:I386-B975	exposed	alpha	interface
LS	positive	P05156	407	I	0.111675	.	I	1	yes	5o32:I-C;5o32:J-G	5o32:I407-C121;5o32:I407-C122;5o32:J407-G121;5o32:J407-G122	buried	coil	interface
LS	positive	P05156	410	E	0.206278	E	E	1	yes	5o32:I-C	5o32:I410-C137	exposed	beta	interface
LS	positive	P05156	423	A	0.503876	T	A	1	yes	2xrc:A-B;2xrc:B-A;2xrc:C-D;2xrc:D-C;5o32:I-B;5o32:J-F	2xrc:A405-B405;2xrc:A405-B406;2xrc:A405-B407;2xrc:A405-B408;2xrc:A405-B484;2xrc:B405-A403;2xrc:B405-A404;2xrc:B405-A405;2xrc:B405-A406;2xrc:C405-D403;2xrc:C405-D404;2xrc:C405-D405;2xrc:C405-D406;2xrc:D405-C405;2xrc:D405-C406;2xrc:D405-C407;2xrc:D405-C408;2xrc:D405-C529;5o32:I423-B1326;5o32:I423-B1328;5o32:J423-F1326;5o32:J423-F1328	exposed	coil	interface
LS	positive	P05156	437	K	0.427966	P	K	1	yes	5o32:I-C;5o32:J-G	5o32:I437-C136;5o32:I437-C137;5o32:J437-G136;5o32:J437-G137	exposed	coil	interface
LS	positive	P05156	440	N	0.892308	T	N	1	yes	5o32:I-C;5o32:J-G	5o32:I440-C132;5o32:I440-C134;5o32:J440-G130;5o32:J440-G132;5o32:J440-G134	exposed	coil	interface
LS	positive	P05156	531	C	0	E	C	0	no	-	-	buried	beta	non_interface
LS	positive	P16298	15	P	0.710692	P	P	0	no	-	-	exposed	coil	non_interface
LS	positive	P16298	17	P	0.72327	P	P	0	no	-	-	exposed	coil	non_interface
LS	positive	P16298	18	P	0.72327	P	P	0	no	-	-	exposed	coil	non_interface
LS	positive	P16298	20	P	0.597484	P	P	0	no	-	-	exposed	coil	non_interface
LS	positive	P16298	24	D	0.725389	T	D	0	no	-	-	exposed	coil	non_interface
LS	positive	P16298	25	R	0.770073	S	R	0	no	-	-	exposed	coil	non_interface
LS	positive	P16298	26	V	0.350575	S	V	0	no	-	-	exposed	coil	non_interface
LS	positive	P0DMM9	88	G	0.826923	T	G	0	no	-	-	exposed	coil	non_interface
LS	positive	P0DMM9	244	P	0.289308	.	P	0	no	-	-	exposed	coil	non_interface
LS	positive	P04075	320	N	0.261538	G	N	0	no	-	-	exposed	alpha	non_interface
LS	positive	P01903	42	D	0.46114	T	D	1	yes	1d5m:A-C;1d5x:A-C;1d5z:A-C;1d6e:A-C;1jwm:A-D;1jws:A-D;1jwu:A-D;1klg:A-D;1klu:A-D;1lo5:A-D;1pyw:A-D;1r5i:A-D;1r5i:E-H;1seb:A-D;1seb:E-H;1sje:A-D;1sjh:A-D;1t5x:A-D;2icw:A-G;2icw:D-H;2ipk:A-D;2oje:A-D;2oje:E-H;2seb:A-D;4c56:D-C;4c56:J-I;8vsj:A-C	1d5m:A17-C46;1d5x:A17-C46;1d5z:A17-C46;1d6e:A17-C46;1jwm:A17-D46;1jws:A17-D46;1jwu:A17-D46;1klg:A17-D46;1klu:A17-D46;1lo5:A17-D49;1lo5:A17-D74;1pyw:A17-D46;1r5i:A17-D92;1r5i:E17-H92;1seb:A17-D46;1seb:E17-H46;1sje:A17-D46;1sjh:A17-D46;1t5x:A17-D46;2icw:A17-G92;2icw:D17-H92;2ipk:A17-D46;2oje:A17-D92;2oje:E17-H92;2seb:A17-D46;4c56:D17-C46;4c56:J17-I46;8vsj:A15-C88	exposed	coil	interface
LS	positive	P01903	61	M	0.205357	T	M	1	yes	1d5m:A-C;1d5x:A-C;1d5z:A-C;1d6e:A-C;1jwm:A-D;1jws:A-D;1jwu:A-D;1klg:A-D;1klu:A-D;1lo5:A-D;1pyw:A-D;1seb:A-D;1seb:E-H;1sje:A-D;1sjh:A-D;1t5x:A-D;2ipk:A-D;2seb:A-D;4c56:D-C;4c56:J-I;7n19:A-D;8vsj:A-C	1d5m:A36-C47;1d5m:A36-C65;1d5x:A36-C45;1d5x:A36-C47;1d5x:A36-C65;1d5z:A36-C44;1d5z:A36-C45;1d5z:A36-C47;1d5z:A36-C65;1d6e:A36-C47;1d6e:A36-C65;1jwm:A36-D45;1jwm:A36-D47;1jws:A36-D47;1jwu:A36-D45;1jwu:A36-D47;1klg:A36-D45;1klg:A36-D47;1klu:A36-D45;1klu:A36-D47;1lo5:A36-D48;1lo5:A36-D50;1pyw:A36-D45;1pyw:A36-D47;1seb:A36-D45;1seb:A36-D47;1seb:A36-D65;1seb:E36-H45;1seb:E36-H47;1seb:E36-H65;1sje:A36-D45;1sje:A36-D47;1sjh:A36-D45;1sjh:A36-D47;1t5x:A36-D45;1t5x:A36-D47;2ipk:A36-D45;2ipk:A36-D47;2seb:A36-D47;2seb:A36-D65;4c56:D36-C47;4c56:D36-C65;4c56:J36-I47;4c56:J36-I65;7n19:A36-D38;8vsj:A34-C81;8vsj:A34-C85	exposed	coil	interface
LS	positive	P01903	74	G	0.326923	H	G	1	yes	2icw:A-H;4gbx:A-D;8vrw:A-C;8vrw:D-F;8vrw:G-I	2icw:A49-H50;4gbx:A49-D30;8vrw:A49-C102;8vrw:A49-C103;8vrw:D49-F102;8vrw:D49-F103;8vrw:G49-I102;8vrw:G49-I103	exposed	alpha	interface
LS	positive	P01903	147	L	0.089552	E	L	1	yes	6cqr:A-J	6cqr:A122-J81	buried	beta	interface
LS	positive	P01903	154	T	0.686047	.	T	0	no	-	-	exposed	coil	non_interface
LS	positive	P01903	192	H	0.049107	E	H	0	no	-	-	buried	beta	non_interface
LS	positive	O00182	19	G	0.028846	E	G	1	yes	2eak:A-B;2zhk:B-A;2zhl:B-A;2zhl:D-C;3wlu:B-C	2eak:A19-B81;2eak:A19-B82;2zhk:B19-A40;2zhk:B19-A41;2zhl:B19-A41;2zhl:D19-C41;3wlu:B19-C94	buried	beta	interface
LS	positive	O00182	40	S	0.754839	S	S	1	yes	2zhk:A-B;2zhl:A-B;2zhl:C-D	2zhk:A40-B16;2zhk:A40-B17;2zhk:A40-B18;2zhk:A40-B19;2zhl:A40-B16;2zhl:A40-B17;2zhl:A40-B18;2zhl:C40-D16;2zhl:C40-D17;2zhl:C40-D18	exposed	coil	interface
LS	positive	O00182	78	Q	0.444444	E	Q	1	yes	2eak:B-A;2eak:C-A	2eak:B78-A20;2eak:B78-A22;2eak:C78-A79	exposed	beta	interface
LS	positive	O00182	296	R	0.605839	S	R	0	no	-	-	exposed	coil	non_interface
LS	positive	O00182	306	F	0.020833	E	F	0	no	-	-	buried	beta	non_interface
LS	positive	Q9NR71	235	H	0.209821	H	H	0	no	-	-	exposed	alpha	non_interface
LS	positive	Q9NR71	437	V	0.005747	E	V	0	no	-	-	buried	beta	non_interface
LS	positive	Q9NR71	687	N	0.610256	S	N	0	no	-	-	exposed	coil	non_interface
LS	positive	P50225	88	G	0.855769	T	G	0	no	-	-	exposed	coil	non_interface
LS	positive	P50225	244	P	0.415094	.	P	0	no	-	-	exposed	coil	non_interface
LS	positive	P50226	88	G	0.826923	T	G	0	no	-	-	exposed	coil	non_interface
LS	positive	P50226	244	R	0.518248	.	R	0	no	-	-	exposed	coil	non_interface
LS	positive	P24394	92	D	0.492228	.	D	1	yes	1iar:B-A;3bpl:B-A;3bpn:B-A;3bpo:B-A;5e4e:B-A;6oel:B-A;6wgl:C-A;8k4q:A-B;8k4q:C-D	1iar:B67-A81;1iar:B67-A85;1iar:B67-A88;3bpl:B67-A81;3bpl:B67-A85;3bpl:B67-A88;3bpn:B67-A81;3bpn:B67-A85;3bpn:B67-A88;3bpo:B67-A65;5e4e:B67-A62;5e4e:B67-A65;6oel:B67-A81;6oel:B67-A85;6oel:B67-A88;6wgl:C67-A106;8k4q:A67-B52;8k4q:A67-B54;8k4q:A67-B55;8k4q:C67-D52;8k4q:C67-D54;8k4q:C67-D55	exposed	coil	interface
LS	positive	P24394	94	V	0.252874	.	V	1	yes	1iar:B-A;3bpl:B-A;3bpn:B-A;3bpo:B-A;5e4e:B-A;6oel:B-A;6wgl:C-B;8k4q:A-B;8k4q:C-D	1iar:B69-A85;1iar:B69-A88;1iar:B69-A89;1iar:B69-A9;3bpl:B69-A85;3bpl:B69-A88;3bpl:B69-A89;3bpl:B69-A9;3bpn:B69-A85;3bpn:B69-A88;3bpn:B69-A89;3bpn:B69-A9;3bpo:B69-A12;3bpo:B69-A62;3bpo:B69-A65;3bpo:B69-A66;5e4e:B69-A12;5e4e:B69-A62;5e4e:B69-A65;5e4e:B69-A66;6oel:B69-A85;6oel:B69-A88;6oel:B69-A89;6oel:B69-A9;6wgl:C69-B31;6wgl:C69-B32;8k4q:A69-B32;8k4q:C69-D32	exposed	coil	interface
LS	positive	P24394	172	F	0.5625	E	F	1	yes	6oel:B-H	6oel:B147-H109;6oel:B147-H110;6oel:B147-H35;6oel:B147-H36;6oel:B147-H59	exposed	beta	interface
LS	positive	Q9NP87	243	I	0.010152	S	I	0	no	-	-	buried	coil	non_interface
LS	positive	Q9NP87	348	P	0.371069	H	P	0	no	-	-	exposed	alpha	non_interface
LS	positive	Q9NP87	471	Q	0.617778	P	Q	0	no	-	-	exposed	coil	non_interface
LS	positive	Q9NP87	487	L	0.059701	.	L	0	no	-	-	buried	coil	non_interface
LS	positive	Q9NP87	488	P	0.314465	.	P	0	no	-	-	exposed	coil	non_interface
LS	positive	P07911	301	S	0.090323	.	S	0	no	-	-	buried	coil	non_interface
LS	positive	P07911	369	F	0.375	E	F	0	no	-	-	exposed	beta	non_interface
LS	positive	P17050	363	S	0.774194	S	S	0	no	-	-	exposed	coil	non_interface
LS	positive	P17050	381	R	0.441606	.	R	0	no	-	-	exposed	coil	non_interface
LS	positive	P11511	180	N	0.34359	.	N	0	no	-	-	exposed	coil	non_interface
LS	positive	P11511	274	E	0.641256	G	E	0	no	-	-	exposed	alpha	non_interface
LS	positive	P13612	109	P	0.245283	T	P	0	no	-	-	exposed	coil	non_interface
LS	positive	P13612	241	K	0.605932	S	K	0	no	-	-	exposed	coil	non_interface
LS	positive	P13612	262	S	0.264516	.	S	0	no	-	-	exposed	coil	non_interface
LS	positive	P13612	346	G	0.307692	S	G	0	no	-	-	exposed	coil	non_interface
LS	positive	Q15080	253	K	0.292373	E	K	0	no	-	-	exposed	beta	non_interface
LS	positive	Q15080	256	A	0.379845	E	A	0	no	-	-	exposed	beta	non_interface
LS	positive	Q15080	274	T	0	H	T	0	no	-	-	buried	alpha	non_interface
LS	positive	Q15080	284	A	0.023256	E	A	0	no	-	-	buried	beta	non_interface
LS	positive	Q15080	297	L	0.039801	.	L	0	no	-	-	buried	coil	non_interface
LS	positive	Q15080	298	L	0.641791	.	L	1	yes	1oey:J-A;1oey:K-B;1oey:L-C;1oey:M-D	1oey:J298-A360;1oey:J298-A362;1oey:J298-A382;1oey:K298-B360;1oey:K298-B362;1oey:K298-B382;1oey:L298-C360;1oey:L298-C362;1oey:L298-C382;1oey:M298-D360;1oey:M298-D362;1oey:M298-D382	exposed	coil	interface
LS	positive	Q15080	306	M	0.026786	H	M	0	no	-	-	buried	alpha	non_interface
LS	positive	Q15080	323	K	0.351695	.	K	1	yes	1oey:J-K	1oey:J323-K258;1oey:J323-K259	exposed	coil	interface
LS	positive	Q15080	328	Q	0.408889	E	Q	1	yes	1oey:M-K	1oey:M328-K246;1oey:M328-K280	exposed	beta	interface
LS	positive	Q9NZN5	954	P	0.584906	H	P	1	yes	1x86:A-G;1x86:C-E;1x86:E-A;1x86:G-C	1x86:A954-G811;1x86:C954-E811;1x86:E954-A811;1x86:G954-C811;1x86:G954-C816	exposed	alpha	interface
LS	positive	P05107	555	G	0.019231	E	G	0	no	-	-	buried	beta	non_interface
LS	positive	P05107	564	C	0.197605	E	C	0	no	-	-	buried	beta	non_interface
LS	positive	P05107	565	H	0.285714	P	H	0	no	-	-	exposed	coil	non_interface
LS	positive	P05107	604	H	0.419643	S	H	0	no	-	-	exposed	coil	non_interface
LS	positive	P32298	103	L	0.248756	H	L	0	no	-	-	exposed	alpha	non_interface
LS	positive	P32298	113	K	0.817797	T	K	0	no	-	-	exposed	coil	non_interface
LS	positive	P32298	116	A	0.55814	.	A	0	no	-	-	exposed	coil	non_interface
LS	positive	Q7Z4H3	199	A	0.682171	H	A	0	no	-	-	exposed	alpha	non_interface
LS	positive	P35520	70	P	0.232704	.	P	0	no	-	-	exposed	coil	non_interface
LS	positive	P20591	394	E	0.076233	.	E	0	no	-	-	buried	coil	non_interface
LS	positive	P20591	415	S	0.309677	H	S	0	no	-	-	exposed	alpha	non_interface
LS	positive	Q9H0F6	68	V	0.643678	P	V	0	no	-	-	exposed	coil	non_interface
LS	positive	Q9Y6F1	490	Q	0.262222	E	Q	0	no	-	-	exposed	beta	non_interface
LS	positive	Q9Y6F1	508	S	0.045161	.	S	0	no	-	-	buried	coil	non_interface
LS	positive	Q6YN16	159	P	0.597484	T	P	1	yes	3kvo:A-B	3kvo:A159-B180;3kvo:A159-B181	exposed	coil	interface
LS	positive	O95486	365	L	0.20398	P	L	0	no	-	-	exposed	coil	non_interface
LS	positive	P33527	722	L	0.014925	H	L	0	no	-	-	buried	alpha	non_interface
LS	positive	Q9NZK5	53	N	0.348718	P	N	0	no	-	-	exposed	coil	non_interface
LS	positive	Q9NZK5	71	M	0.098214	H	M	1	yes	3lgd:A-B;3lgd:B-A;3lgg:A-B;3lgg:B-A	3lgd:A45-B336;3lgd:A45-B339;3lgd:B45-A336;3lgd:B45-A339;3lgg:A45-B336;3lgg:A45-B339;3lgg:B45-A336;3lgg:B45-A339	buried	alpha	interface
LS	positive	Q9NZK5	139	T	0.116279	.	T	0	no	-	-	buried	coil	non_interface
LS	positive	Q9NZK5	207	F	0.029167	H	F	0	no	-	-	buried	alpha	non_interface
LS	positive	Q9NZK5	249	L	0.029851	.	L	0	no	-	-	buried	coil	non_interface
LS	positive	Q9NZK5	261	D	0.398964	.	D	0	no	-	-	exposed	coil	non_interface
LS	positive	Q9NZK5	264	W	0.178947	H	W	0	no	-	-	buried	alpha	non_interface
LS	positive	Q9NZK5	273	A	0.062016	H	A	0	no	-	-	buried	alpha	non_interface
LS	positive	Q9NZK5	292	D	0.010363	E	D	0	no	-	-	buried	beta	non_interface
LS	positive	Q9NZK5	309	M	0.09375	H	M	0	no	-	-	buried	alpha	non_interface
LS	positive	Q9NZK5	346	K	0.508475	H	K	0	no	-	-	exposed	alpha	non_interface
LS	positive	Q9NZK5	465	M	0.245536	T	M	1	yes	3lgd:A-B;3lgd:B-A;3lgg:A-B;3lgg:B-A	3lgd:A439-B337;3lgd:A439-B338;3lgd:A439-B339;3lgd:B439-A337;3lgd:B439-A338;3lgd:B439-A339;3lgg:A439-B337;3lgg:A439-B338;3lgg:A439-B339;3lgg:B439-A337;3lgg:B439-A338;3lgg:B439-A339	exposed	coil	interface
LS	positive	Q9NZK5	487	E	0.569507	H	E	0	no	-	-	exposed	alpha	non_interface
LS	positive	Q9NZK5	491	N	0.512821	H	N	0	no	-	-	exposed	alpha	non_interface
LS	positive	A8MYU2	580	I	0.025381	P	I	0	no	-	-	buried	coil	non_interface
LS	positive	A8MYU2	882	G	0.490385	.	G	0	no	-	-	exposed	coil	non_interface
LS	positive	A8MYU2	884	L	0.467662	.	L	0	no	-	-	exposed	coil	non_interface
LS	positive	A8MYU2	958	R	0.208029	G	R	0	no	-	-	exposed	alpha	non_interface
LS	positive	O00571	424	E	0.304933	T	E	0	no	-	-	exposed	coil	non_interface
LS	positive	Q96KN7	1113	A	0.310078	.	A	0	no	-	-	exposed	coil	non_interface
LS	positive	P78324	56	T	0.313953	E	T	1	yes	2uv3:A-B;2uv3:B-A;6nmr:I-E;6nmt:C-A	2uv3:A26-B26;2uv3:A26-B72;2uv3:B26-A26;2uv3:B26-A72;6nmr:I26-E18;6nmr:I26-E81;6nmr:I26-E82;6nmt:C26-A24	exposed	beta	interface
LS	positive	P78324	80	Y	0.148289	E	Y	1	yes	6nmr:E-A;6nmr:I-F;6nmr:M-J;6nmr:S-H	6nmr:E50-A102;6nmr:I50-F102;6nmr:M50-J102;6nmr:S50-H102	buried	beta	interface
LS	positive	P78324	91	T	0.459302	E	T	1	yes	2jjs:A-D;2jjs:B-C	2jjs:A61-D8;2jjs:B61-C8	exposed	beta	interface
LS	positive	P78324	302	V	0.327586	E	V	0	no	-	-	exposed	beta	non_interface
LS	positive	P14555	29	I	0.015228	H	I	0	no	-	-	buried	alpha	non_interface
LS	positive	P14555	30	K	0.385593	H	K	1	yes	1poe:B-A;5g3n:B-A	1poe:B10-A56;1poe:B10-A57;1poe:B10-A58;5g3n:B10-A74;5g3n:B10-A75	exposed	alpha	interface
LS	positive	P14555	37	A	0.046512	H	A	0	no	-	-	buried	alpha	non_interface
LS	positive	P14555	49	G	0.355769	S	G	1	yes	3u8d:A-B;3u8d:B-A	3u8d:A29-B23;3u8d:B29-A23	exposed	coil	interface
LS	positive	P14555	90	N	0.276923	E	N	1	yes	1poe:B-A;5g3n:A-B;5g3n:B-A	1poe:B70-A58;5g3n:A70-B11;5g3n:A70-B70;5g3n:A70-B72;5g3n:B70-A70;5g3n:B70-A71	exposed	beta	interface
LS	positive	P14555	112	K	0.224576	H	K	1	yes	5g3n:A-B	5g3n:A92-B16	exposed	alpha	interface
LS	positive	P14555	134	N	0.451282	G	N	0	no	-	-	exposed	alpha	non_interface
LS	positive	P14555	135	K	0.699153	G	K	0	no	-	-	exposed	alpha	non_interface
LS	positive	P14555	137	C	0.023952	.	C	0	no	-	-	buried	coil	non_interface
LS	positive	O60844	79	R	0.821168	.	R	0	no	-	-	exposed	coil	non_interface
LS	positive	O60844	102	K	0.533898	S	K	0	no	-	-	exposed	coil	non_interface
LS	positive	O00187	17	P	0.767296	.	P	0	no	-	-	exposed	coil	non_interface
LS	positive	O00187	337	G	0.576923	T	G	0	no	-	-	exposed	coil	non_interface
LS	positive	O00187	359	P	0.031447	P	P	0	no	-	-	buried	coil	non_interface
LS	positive	O00187	404	K	0.521186	S	K	0	no	-	-	exposed	coil	non_interface
LS	positive	Q6ZW49	1066	Y	0.186312	T	Y	0	no	-	-	buried	coil	non_interface
LS	positive	P32927	101	Q	0.902222	S	Q	1	yes	5dwu:A-B;5dwu:A-H;6nmy:C-D;8tld:B-C;8tld:B-E	5dwu:A101-B364;5dwu:A101-H31;5dwu:A101-H32;6nmy:C101-D364;8tld:B98-C84;8tld:B98-E364	exposed	coil	interface
LS	positive	P32927	107	D	0.409326	.	D	1	yes	2gys:A-B;5dwu:A-B;5dwu:A-H;6nmy:A-B;6nmy:A-J;6nmy:C-D;6nmy:C-I;8tld:B-C	2gys:A83-B315;2gys:A83-B316;2gys:A83-B317;5dwu:A107-B333;5dwu:A107-B334;5dwu:A107-B335;5dwu:A107-H52;6nmy:A107-B333;6nmy:A107-B334;6nmy:A107-B335;6nmy:A107-J76;6nmy:C107-D333;6nmy:C107-D334;6nmy:C107-D335;6nmy:C107-I76;8tld:B104-C87;8tld:B104-C90	exposed	coil	interface
LS	positive	P32927	143	T	0.616279	E	T	0	no	-	-	exposed	beta	non_interface
LS	positive	P32927	165	S	0.374194	.	S	0	no	-	-	exposed	coil	non_interface
LS	positive	P32927	202	L	0.0199	.	L	0	no	-	-	buried	coil	non_interface
LS	positive	P32927	282	P	0.503145	T	P	0	no	-	-	exposed	coil	non_interface
LS	positive	P32927	363	M	0.25	.	M	1	yes	1egj:A-H;2gys:B-A;5dwu:B-A;6nmy:B-A;6nmy:D-C;8tld:E-B	1egj:A363-H33;1egj:A363-H51A;1egj:A363-H55;1egj:A363-H57;2gys:B345-A15;2gys:B345-A16;5dwu:B363-A38;5dwu:B363-A39;5dwu:B363-A40;6nmy:B363-A38;6nmy:B363-A40;6nmy:D363-C40;8tld:E363-B40	exposed	coil	interface
LS	positive	P32927	365	Y	0.536122	.	Y	1	yes	1egj:A-H;1egj:A-L;4nkq:A-C;5dwu:B-A;5dwu:B-H;6nmy:B-A;6nmy:B-J;6nmy:D-C;6nmy:D-I;8tld:E-B;8tld:E-C	1egj:A365-H33;1egj:A365-H58;1egj:A365-L92;1egj:A365-L93;1egj:A365-L94;1egj:A365-L96;4nkq:A365-C20;4nkq:A365-C21;4nkq:A365-C25;5dwu:B365-A103;5dwu:B365-A104;5dwu:B365-A39;5dwu:B365-H100;5dwu:B365-H101;5dwu:B365-H32;6nmy:B365-A103;6nmy:B365-A104;6nmy:B365-A39;6nmy:B365-J22;6nmy:B365-J25;6nmy:B365-J26;6nmy:D365-C103;6nmy:D365-C104;6nmy:D365-C39;6nmy:D365-C40;6nmy:D365-I22;6nmy:D365-I25;6nmy:D365-I26;8tld:E365-B100;8tld:E365-B101;8tld:E365-B39;8tld:E365-C33;8tld:E365-C36;8tld:E365-C37;8tld:E365-C91	exposed	coil	interface
LS	positive	Q96L93	1184	I	0.055838	E	I	0	no	-	-	buried	beta	non_interface
LS	positive	Q96L93	1258	A	0.310078	H	A	0	no	-	-	exposed	alpha	non_interface
LS	positive	Q96L93	1262	S	0.4	H	S	0	no	-	-	exposed	alpha	non_interface
LS	positive	Q96L93	1286	N	0.723077	H	N	0	no	-	-	exposed	alpha	non_interface
LS	positive	Q9Y251	214	K	0.385593	T	K	0	no	-	-	exposed	coil	non_interface
LS	positive	Q9Y251	416	T	0.290698	E	T	0	no	-	-	exposed	beta	non_interface
LS	positive	Q9Y251	467	P	0.194969	P	P	0	no	-	-	buried	coil	non_interface
LS	positive	Q03154	57	G	0.451923	T	G	0	no	-	-	exposed	coil	non_interface
LS	positive	Q03154	70	P	0.515723	T	P	0	no	-	-	exposed	coil	non_interface
LS	positive	Q9Y259	155	T	0.023256	T	T	0	no	-	-	buried	coil	non_interface
LS	positive	Q86W56	468	G	0.269231	P	G	0	no	-	-	exposed	coil	non_interface
LS	positive	P03951	154	R	0.543796	T	R	0	no	-	-	exposed	coil	non_interface
LS	positive	P09871	321	C	0.065868	E	C	0	no	-	-	buried	beta	non_interface
LS	positive	P09871	360	G	0.25	.	G	0	no	-	-	exposed	coil	non_interface
LS	positive	P09871	365	I	0.086294	P	I	0	no	-	-	buried	coil	non_interface
LS	positive	P09871	442	S	0.064516	E	S	0	no	-	-	buried	beta	non_interface
LS	positive	P09871	455	F	0.016667	E	F	0	no	-	-	buried	beta	non_interface
LS	positive	P09871	480	N	0.241026	.	N	1	yes	8gmn:A-D;8gmn:D-A	8gmn:A480-D518;8gmn:D480-A482	exposed	coil	interface
LS	positive	P09871	483	P	0.025157	.	P	0	no	-	-	buried	coil	non_interface
LS	positive	P09871	492	V	0.04023	E	V	0	no	-	-	buried	beta	non_interface
LS	positive	P09871	495	S	0.574194	G	S	0	no	-	-	exposed	alpha	non_interface
LS	positive	P09871	497	L	0.064677	G	L	0	no	-	-	buried	alpha	non_interface
LS	positive	P09871	515	K	0.555085	.	K	0	no	-	-	exposed	coil	non_interface
LS	positive	P09871	521	E	0.64574	G	E	1	yes	8gmn:D-A	8gmn:D521-A481	exposed	alpha	interface
LS	positive	P09871	560	M	0.620536	P	M	0	no	-	-	exposed	coil	non_interface
LS	positive	P09871	574	E	0.856502	S	E	1	yes	8gmn:A-C	8gmn:A574-C509;8gmn:A574-C510	exposed	coil	interface
LS	positive	P09871	577	D	0.715026	T	D	1	yes	4j1y:B-A;8gmn:A-C	4j1y:B577-A396;4j1y:B577-A397;4j1y:B577-A398;8gmn:A577-C481;8gmn:A577-C516	exposed	coil	interface
LS	positive	P09871	579	A	0.434109	P	A	0	no	-	-	exposed	coil	non_interface
LS	positive	P09871	580	V	0.109195	E	V	0	no	-	-	buried	beta	non_interface
LS	positive	P09871	592	L	0.223881	T	L	0	no	-	-	exposed	coil	non_interface
LS	positive	P09871	607	A	0.364341	G	A	0	no	-	-	exposed	alpha	non_interface
LS	positive	P09871	675	I	0	H	I	0	no	-	-	buried	alpha	non_interface
LS	positive	P09871	76	D	0.911917	T	D	1	yes	4lmf:A-D;4lmf:D-A	4lmf:A61-D233;4lmf:A61-D234;4lmf:A61-D235;4lmf:A61-D242;4lmf:A61-D243;4lmf:D61-A232;4lmf:D61-A233;4lmf:D61-A234;4lmf:D61-A235;4lmf:D61-A242;4lmf:D61-A243	exposed	coil	interface
LS	positive	P09871	234	C	0.173653	.	C	0	no	-	-	buried	coil	non_interface
LS	positive	P56279	5	P	0.345912	P	P	0	no	-	-	exposed	coil	non_interface
LS	positive	P56279	9	E	0.672646	E	E	0	no	-	-	exposed	beta	non_interface
LS	positive	P56279	100	I	0.228426	E	I	0	no	-	-	exposed	beta	non_interface
LS	positive	P56279	112	P	0.63522	P	P	0	no	-	-	exposed	coil	non_interface
LS	positive	P12018	77	K	0.449153	E	K	0	no	-	-	exposed	beta	non_interface
LS	positive	P12018	121	S	0.458065	H	S	1	yes	2h32:A-H	2h32:A102-H103	exposed	alpha	interface
LS	positive	Q9UNG2	139	T	0.47093	E	T	0	no	-	-	exposed	beta	non_interface
LS	positive	A4D126	43	H	0.428571	P	H	0	no	-	-	exposed	coil	non_interface
LS	positive	A4D126	44	P	0.09434	P	P	0	no	-	-	buried	coil	non_interface
LS	positive	Q13946	342	L	0.164179	.	L	0	no	-	-	buried	coil	non_interface
LS	positive	Q13946	346	D	0.248705	S	D	0	no	-	-	exposed	coil	non_interface
LS	positive	P05231	64	I	0	H	I	0	no	-	-	buried	alpha	non_interface
LS	positive	P05231	119	L	0	H	L	0	no	-	-	buried	alpha	non_interface
LS	positive	P05231	148	K	0.34322	H	K	1	yes	4j4l:C-A;4j4l:D-B	4j4l:C120-A276;4j4l:C120-A277;4j4l:D120-B276;4j4l:D120-B277	exposed	alpha	interface
LS	positive	P05231	161	L	0.432836	.	L	0	no	-	-	exposed	coil	non_interface
LS	positive	P05231	175	L	0.169154	H	L	0	no	-	-	buried	alpha	non_interface
LS	positive	P53004	290	K	0.5	H	K	0	no	-	-	exposed	alpha	non_interface
LS	positive	Q14914	15	G	0.105769	S	G	1	yes	1zsv:A-D;1zsv:C-B;2y05:D-A	1zsv:A15-D16;1zsv:C15-B16;2y05:D15-A16	buried	coil	interface
LS	positive	Q14914	51	R	0.040146	H	R	0	no	-	-	buried	alpha	non_interface
LS	positive	Q14914	61	D	0.259067	S	D	0	no	-	-	exposed	coil	non_interface
LS	positive	Q14914	87	A	0.015504	E	A	0	no	-	-	buried	beta	non_interface
LS	positive	Q14914	227	I	0.015228	H	I	0	no	-	-	buried	alpha	non_interface
LS	positive	Q14914	248	T	0.662791	.	T	1	yes	1zsv:A-D;1zsv:B-C;1zsv:C-B;1zsv:D-A;2y05:A-D;2y05:D-A	1zsv:A248-D246;1zsv:A248-D247;1zsv:A248-D248;1zsv:A248-D249;1zsv:B248-C247;1zsv:B248-C248;1zsv:B248-C249;1zsv:C248-B246;1zsv:C248-B247;1zsv:C248-B248;1zsv:C248-B249;1zsv:D248-A247;1zsv:D248-A248;1zsv:D248-A249;2y05:A248-D247;2y05:A248-D248;2y05:A248-D249;2y05:D248-A247;2y05:D248-A248	exposed	coil	interface
LS	positive	Q14914	255	P	0.320755	.	P	1	yes	1zsv:A-B;1zsv:B-A;1zsv:C-D;1zsv:D-C	1zsv:A255-B251;1zsv:B255-A251;1zsv:C255-D251;1zsv:D255-C251	exposed	coil	interface
LS	positive	Q14914	272	V	0.068966	G	V	0	no	-	-	buried	alpha	non_interface
LS	positive	Q96GA7	10	K	0.597458	T	K	0	no	-	-	exposed	coil	non_interface
LS	positive	Q96GA7	316	S	0.567742	H	S	0	no	-	-	exposed	alpha	non_interface
LS	positive	P02787	152	G	0.278846	H	G	0	no	-	-	exposed	alpha	non_interface
LS	positive	P02787	183	G	0.25	T	G	1	yes	2hau:A-B;2hav:A-B;7q1l:A-B;7q1l:B-A	2hau:A164-B39;2hav:A164-B39;7q1l:A164-B39;7q1l:B164-A39	exposed	coil	interface
LS	positive	P02787	226	H	0.084821	T	H	0	no	-	-	buried	coil	non_interface
LS	positive	P02787	298	S	0.148387	.	S	1	yes	2o7u:A-F;2o7u:B-D;3v83:A-D;3v83:C-F;3v83:F-C	2o7u:A279-F89;2o7u:B279-D89;3v83:A279-D438;3v83:A279-D439;3v83:C279-F565;3v83:F279-C576	buried	coil	interface
LS	positive	P02787	318	A	0	.	A	0	no	-	-	buried	coil	non_interface
LS	positive	P02787	381	S	0.03871	T	S	1	yes	3s9m:D-A	3s9m:D362-A212	buried	coil	interface
LS	positive	P02787	432	N	0.6	S	N	1	yes	3v89:B-A	3v89:B413-A130;3v89:B413-A360	exposed	coil	interface
LS	positive	P02787	433	K	0.809322	.	K	1	yes	3v89:B-A;3v8x:B-A	3v89:B414-A130;3v89:B414-A131;3v89:B414-A383;3v89:B414-A384;3v89:B414-A385;3v89:B414-A386;3v8x:B414-A129;3v8x:B414-A131;3v8x:B414-A357;3v8x:B414-A383;3v8x:B414-A384;3v8x:B414-A385;3v8x:B414-A386	exposed	coil	interface
LS	positive	P02787	435	D	0.943005	T	D	1	yes	3v89:B-A;3v8x:B-A	3v89:B416-A128;3v89:B416-A131;3v89:B416-A132;3v89:B416-A133;3v89:B416-A385;3v89:B416-A467;3v89:B416-A561;3v8x:B416-A128;3v8x:B416-A129;3v8x:B416-A131;3v8x:B416-A385;3v8x:B416-A467;3v8x:B416-A561;3v8x:B416-A570	exposed	coil	interface
LS	positive	P02787	437	C	0.071856	G	C	1	yes	3v89:B-A;3v8x:B-A	3v89:B418-A128;3v8x:B418-A128	buried	alpha	interface
LS	positive	P02787	442	E	0.161435	.	E	0	no	-	-	buried	coil	non_interface
LS	positive	P02787	507	S	0.090323	S	S	0	no	-	-	buried	coil	non_interface
LS	positive	P02787	521	G	0.682692	G	G	1	yes	3ve1:B-A;3ve1:D-C	3ve1:B502-A121;3ve1:B502-A227;3ve1:D502-C120;3ve1:D502-C121;3ve1:D502-C227	exposed	alpha	interface
LS	positive	P02787	557	V	0	H	V	0	no	-	-	buried	alpha	non_interface
LS	positive	P02787	565	N	0.005128	S	N	0	no	-	-	buried	coil	non_interface
LS	positive	P02787	574	N	0.4	.	N	0	no	-	-	exposed	coil	non_interface
LS	positive	P02787	590	V	0.022989	G	V	0	no	-	-	buried	alpha	non_interface
LS	positive	P02787	593	Y	0.254753	T	Y	1	yes	3v8x:B-A	3v8x:B574-A362;3v8x:B574-A363;3v8x:B574-A364	exposed	coil	interface
LS	positive	P02787	599	A	0.209302	E	A	0	no	-	-	exposed	beta	non_interface
LS	positive	P02787	618	K	0.584746	H	K	1	yes	3v83:A-E;3v83:C-A;3v83:F-B;3v89:B-A;3v8x:B-A	3v83:A599-E353;3v83:A599-E357;3v83:C599-A353;3v83:C599-A354;3v83:C599-A357;3v83:F599-B356;3v89:B599-A663;3v8x:B599-A663;3v8x:B599-A664;3v8x:B599-A722	exposed	alpha	interface
LS	positive	P02787	620	L	0	H	L	0	no	-	-	buried	alpha	non_interface
LS	positive	P02787	624	Q	0.04	H	Q	1	yes	3v89:B-A;3v8x:B-A	3v89:B605-A128;3v89:B605-A661;3v8x:B605-A128	buried	alpha	interface
LS	positive	P02787	625	H	0.433036	H	H	1	yes	3v83:A-E;3v83:C-A;3v83:F-B;3v89:B-A;3v8x:B-A	3v83:A606-E616;3v83:A606-E617;3v83:C606-A616;3v83:F606-B617;3v89:B606-A125;3v89:B606-A126;3v89:B606-A128;3v89:B606-A568;3v89:B606-A659;3v89:B606-A660;3v89:B606-A661;3v8x:B606-A125;3v8x:B606-A126;3v8x:B606-A128;3v8x:B606-A568;3v8x:B606-A659;3v8x:B606-A660;3v8x:B606-A661	exposed	alpha	interface
LS	positive	P02787	654	T	0.034884	.	T	0	no	-	-	buried	coil	non_interface
LS	positive	P02787	662	D	0.569948	T	D	1	yes	3v83:A-E;3v83:C-A;3v83:F-B	3v83:A643-E522;3v83:C643-A522;3v83:F643-B350;3v83:F643-B627	exposed	coil	interface
LS	positive	P24855	159	P	0.352201	T	P	0	no	-	-	exposed	coil	non_interface
LS	positive	Q9UJ71	210	S	0.006452	.	S	0	no	-	-	buried	coil	non_interface
LS	positive	Q9UJ71	212	I	0.583756	S	I	1	yes	3kqg:A-B;3kqg:B-C;3kqg:C-A;3kqg:D-E;3kqg:E-F;3kqg:F-D	3kqg:A212-B247;3kqg:A212-B248;3kqg:A212-B249;3kqg:B212-C247;3kqg:B212-C248;3kqg:B212-C249;3kqg:C212-A247;3kqg:C212-A248;3kqg:C212-A249;3kqg:D212-E247;3kqg:D212-E248;3kqg:D212-E249;3kqg:E212-F247;3kqg:E212-F248;3kqg:E212-F249;3kqg:F212-D247;3kqg:F212-D248	exposed	coil	interface
LS	positive	Q9UJ71	249	L	0.492537	.	L	1	yes	3kqg:A-C;3kqg:B-A;3kqg:C-B;3kqg:E-D;3kqg:F-E	3kqg:A249-C212;3kqg:B249-A212;3kqg:C249-B212;3kqg:E249-D212;3kqg:F249-E212	exposed	coil	interface
LS	positive	Q9UJ71	288	N	0.148718	.	N	0	no	-	-	buried	coil	non_interface
LS	positive	Q9UJ71	313	K	0.423729	S	K	0	no	-	-	exposed	coil	non_interface
LS	positive	Q9UJ71	315	F	0.175	B	F	0	no	-	-	buried	beta	non_interface
LS	positive	P14778	28	E	0.224215	.	E	1	yes	1itb:B-A;4dep:E-D	1itb:B11-A129;4dep:E11-D129	exposed	coil	interface
LS	positive	P14778	138	G	0.115385	E	G	1	yes	4gaf:B-A	4gaf:B121-A147	buried	beta	interface
LS	positive	P14778	223	P	0.528302	.	P	0	no	-	-	exposed	coil	non_interface
LS	positive	P14778	253	Q	0.182222	.	Q	0	no	-	-	buried	coil	non_interface
LS	positive	P14778	256	D	0.041451	S	D	0	no	-	-	buried	coil	non_interface
LS	positive	P14778	265	S	0.477419	E	S	0	no	-	-	exposed	beta	non_interface
LS	positive	P14778	278	Y	0.51711	E	Y	0	no	-	-	exposed	beta	non_interface
LS	positive	P14778	279	Y	0.490494	E	Y	0	no	-	-	exposed	beta	non_interface
LS	positive	P14778	317	T	0.767442	S	T	0	no	-	-	exposed	coil	non_interface
LS	positive	P14778	319	G	0.201923	.	G	0	no	-	-	exposed	coil	non_interface
LS	positive	P01732	74	S	0.070968	S	S	0	no	-	-	buried	coil	non_interface
LS	positive	P01732	94	L	0.502488	E	L	1	yes	7umg:C-A;8ew6:W-V	7umg:C73-A101;7umg:C73-A107;8ew6:W73-V32	exposed	beta	interface
LS	positive	Q13478	25	R	0.507299	.	R	0	no	-	-	exposed	coil	non_interface
LS	positive	Q13478	26	P	0.484277	S	P	0	no	-	-	exposed	coil	non_interface
LS	positive	Q13478	41	C	0.275449	S	C	0	no	-	-	exposed	coil	non_interface
LS	positive	Q13478	51	T	0.872093	.	T	0	no	-	-	exposed	coil	non_interface
LS	positive	Q13478	128	K	0.436441	E	K	0	no	-	-	exposed	beta	non_interface
LS	positive	Q13478	136	F	0.004167	E	F	0	no	-	-	buried	beta	non_interface
LS	positive	Q13478	138	I	0.030457	E	I	0	no	-	-	buried	beta	non_interface
LS	positive	Q13478	209	D	0.305699	.	D	0	no	-	-	exposed	coil	non_interface
LS	positive	Q13478	245	D	0.036269	.	D	0	no	-	-	buried	coil	non_interface
LS	positive	Q13478	251	F	0.116667	S	F	0	no	-	-	buried	coil	non_interface
LS	positive	Q13478	264	E	0.179372	P	E	0	no	-	-	buried	coil	non_interface
LS	positive	Q13478	275	K	0.368644	.	K	0	no	-	-	exposed	coil	non_interface
LS	positive	Q13478	300	V	0	E	V	0	no	-	-	buried	beta	non_interface
LS	positive	Q08AE8	120	C	0.041916	.	C	0	no	-	-	buried	coil	non_interface
LS	positive	P00973	5	R	0.361314	G	R	0	no	-	-	exposed	alpha	non_interface
LS	positive	P00973	10	K	0.741525	G	K	0	no	-	-	exposed	alpha	non_interface
LS	positive	P00973	24	T	0.482558	H	T	0	no	-	-	exposed	alpha	non_interface
LS	positive	P00973	96	G	0.269231	H	G	0	no	-	-	exposed	alpha	non_interface
LS	positive	P00973	99	I	0.025381	H	I	0	no	-	-	buried	alpha	non_interface
LS	positive	P00973	113	R	0.368613	S	R	0	no	-	-	exposed	coil	non_interface
LS	positive	P00973	115	F	0.175	.	F	0	no	-	-	buried	coil	non_interface
LS	positive	P00973	139	L	0.766169	T	L	0	no	-	-	exposed	coil	non_interface
LS	positive	P00973	141	L	0.373134	T	L	0	no	-	-	exposed	coil	non_interface
LS	positive	P00973	178	T	0.348837	H	T	0	no	-	-	exposed	alpha	non_interface
LS	positive	P00973	241	E	0.192825	H	E	0	no	-	-	buried	alpha	non_interface
LS	positive	P00973	244	S	0.141935	T	S	0	no	-	-	buried	coil	non_interface
LS	positive	P00973	281	P	0.584906	H	P	0	no	-	-	exposed	alpha	non_interface
LS	positive	P00973	283	I	0.010152	H	I	0	no	-	-	buried	alpha	non_interface
LS	positive	P00973	287	L	0	H	L	0	no	-	-	buried	alpha	non_interface
LS	positive	P00973	291	L	0.119403	H	L	0	no	-	-	buried	alpha	non_interface
LS	positive	P00973	312	D	0.145078	.	D	0	no	-	-	buried	coil	non_interface
LS	positive	P00973	313	P	0.528302	H	P	0	no	-	-	exposed	alpha	non_interface
LS	positive	P00973	323	A	0	H	A	0	no	-	-	buried	alpha	non_interface
LS	positive	P00973	345	L	0.303483	P	L	0	no	-	-	exposed	coil	non_interface
LS	positive	O43813	341	D	0.362694	.	D	0	no	-	-	exposed	coil	non_interface
LS	positive	Q9Y2C9	662	P	0.371069	H	P	0	no	-	-	exposed	alpha	non_interface
LS	positive	P13765	85	E	0.533632	H	E	0	no	-	-	exposed	alpha	non_interface
LS	positive	Q9UKJ0	74	G	0.365385	S	G	0	no	-	-	exposed	coil	non_interface
LS	positive	Q9UKJ0	86	P	0.647799	T	P	0	no	-	-	exposed	coil	non_interface
LS	positive	Q9UKJ0	121	S	0.148387	E	S	0	no	-	-	buried	beta	non_interface
LS	positive	Q9UKJ0	131	T	0.063953	B	T	0	no	-	-	buried	beta	non_interface
LS	positive	Q9UKJ0	137	Q	0.208889	E	Q	1	yes	4nfc:A-B;4nfc:B-A	4nfc:A107-B42;4nfc:A107-B96;4nfc:B107-A42;4nfc:B107-A96	exposed	beta	interface
LS	positive	Q9UKJ0	142	I	0.477157	S	I	1	yes	4nfc:A-B;4nfc:B-A	4nfc:A112-B112;4nfc:B112-A112	exposed	coil	interface
LS	positive	O75715	205	S	0.516129	H	S	0	no	-	-	exposed	alpha	non_interface
LS	positive	O75715	208	K	0.233051	H	K	0	no	-	-	exposed	alpha	non_interface
LS	positive	A6NLU0	176	G	0.240385	S	G	0	no	-	-	exposed	coil	non_interface
LS	positive	A6NLU0	178	I	0.142132	.	I	0	no	-	-	buried	coil	non_interface
LS	positive	A6NLU0	192	R	0.361314	E	R	0	no	-	-	exposed	beta	non_interface
LS	positive	A6NLU0	260	S	0.451613	S	S	1	yes	2fbe:A-C;2fbe:B-D;2fbe:C-A;2fbe:D-B	2fbe:A174-C172;2fbe:A174-C173;2fbe:A174-C174;2fbe:B174-D173;2fbe:B174-D174;2fbe:C174-A173;2fbe:C174-A174;2fbe:D174-B173;2fbe:D174-B174	exposed	coil	interface
LS	positive	Q9BUP3	96	R	0.638686	H	R	0	no	-	-	exposed	alpha	non_interface
LS	positive	P20036	41	A	0.155039	E	A	1	yes	3lqz:A-B;4p4k:A-B;4p4k:E-F;4p5m:C-D	3lqz:A10-B13;4p4k:A10-B13;4p4k:E10-F13;4p5m:C10-D13	buried	beta	interface
LS	positive	P20036	47	H	0.415179	S	H	0	no	-	-	exposed	coil	non_interface
LS	positive	P20036	84	S	0.741935	.	S	0	no	-	-	exposed	coil	non_interface
LS	positive	P20036	95	A	0.465116	H	A	1	yes	7t2b:A-E;7t2b:F-J;7t2b:K-O;7t2b:P-T;7t2c:A-E;7t2d:A-E;7t2d:F-J;7t2d:K-O;7t2d:P-T	7t2b:A64-E65;7t2b:F64-J64;7t2b:F64-J65;7t2b:K64-O65;7t2b:P64-T65;7t2c:A64-E84;7t2d:A64-E65;7t2d:A64-E66;7t2d:F64-J64;7t2d:F64-J65;7t2d:F64-J66;7t2d:K64-O64;7t2d:K64-O65;7t2d:K64-O66;7t2d:P64-T65;7t2d:P64-T66	exposed	alpha	interface
LS	positive	P20036	103	T	0.360465	H	T	0	no	-	-	exposed	alpha	non_interface
LS	positive	Q0JRZ9	10	F	0.233333	S	F	0	no	-	-	exposed	coil	non_interface
LS	positive	O15496	92	Y	0.08365	H	Y	0	no	-	-	buried	alpha	non_interface
LS	positive	O15496	103	K	0.440678	T	K	0	no	-	-	exposed	coil	non_interface
LS	positive	O15496	158	E	0.318386	.	E	0	no	-	-	exposed	coil	non_interface
LS	positive	P28676	78	T	0.354651	H	T	0	no	-	-	exposed	alpha	non_interface
LS	positive	P28676	205	F	0.2875	.	F	0	no	-	-	exposed	coil	non_interface
LS	positive	P19652	110	E	0.457399	E	E	1	yes	3apu:B-A;3apv:B-A	3apu:B92-A93;3apv:B92-A93;3apv:B92-A94	exposed	beta	interface
LS	positive	Q6UVW9	98	T	0.215116	S	T	0	no	-	-	exposed	coil	non_interface
LS	positive	Q6UVW9	121	K	0.661017	.	K	0	no	-	-	exposed	coil	non_interface
LS	positive	Q6UVW9	136	G	0.480769	.	G	0	no	-	-	exposed	coil	non_interface
LS	positive	Q6UVW9	138	F	0.108333	S	F	0	no	-	-	buried	coil	non_interface
LS	positive	Q6UVW9	158	R	0.631387	.	R	1	yes	4iop:A-B	4iop:A158-B166;4iop:A158-B168;4iop:A158-B170;4iop:A158-B182;4iop:A158-B183;4iop:A158-B184	exposed	coil	interface
LS	positive	Q6UVW9	171	K	0.144068	P	K	0	no	-	-	buried	coil	non_interface
LS	positive	P00374	2	V	0.241379	.	V	0	no	-	-	exposed	coil	non_interface
LS	positive	P00374	3	G	0.538462	.	G	0	no	-	-	exposed	coil	non_interface
LS	positive	P0C0L4	62	S	0.174194	T	S	1	yes	5jpm:D-B;5jtw:A-B;5jtw:D-E;7b2m:A-B;7b2p:A-B;7b2q:A-B	5jpm:D62-B1134;5jtw:A62-B1029;5jtw:A62-B1030;5jtw:A62-B1032;5jtw:A62-B1034;5jtw:A62-B1042;5jtw:D62-E1029;5jtw:D62-E1034;7b2m:A62-B1029;7b2m:A62-B1032;7b2m:A62-B1034;7b2p:A62-B1029;7b2p:A62-B1032;7b2p:A62-B1033;7b2q:A62-B1029;7b2q:A62-B1032	buried	coil	interface
LS	positive	P0C0L4	63	R	0.478102	S	R	1	yes	5jtw:A-B;7b2m:A-B;7b2p:A-B;7b2q:A-B	5jtw:A63-B1032;7b2m:A63-B1029;7b2p:A63-B1029;7b2q:A63-B1029	exposed	coil	interface
LS	positive	P0C0L4	90	P	0.283019	.	P	0	no	-	-	exposed	coil	non_interface
LS	positive	P0C0L4	99	L	0.034826	G	L	0	no	-	-	buried	alpha	non_interface
LS	positive	P0C0L4	192	Y	0.524715	.	Y	0	no	-	-	exposed	coil	non_interface
LS	positive	P0C0L4	328	M	0.40625	.	M	0	no	-	-	exposed	coil	non_interface
LS	positive	P0C0L4	435	I	0	E	I	0	no	-	-	buried	beta	non_interface
LS	positive	P0C0L4	456	A	0.062016	E	A	0	no	-	-	buried	beta	non_interface
LS	positive	P0C0L4	661	T	0.017442	P	T	0	no	-	-	buried	coil	non_interface
LS	positive	P0C0L4	697	P	0.490566	T	P	0	no	-	-	exposed	coil	non_interface
LS	positive	P0C0L4	712	M	0.111607	S	M	1	yes	5jpm:B-C;5jpm:E-F;5jpn:B-C	5jpm:B712-C1504;5jpm:B712-C1511;5jpm:B712-C1535;5jpm:B712-C1536;5jpm:B712-C1537;5jpm:E712-F1504;5jpm:E712-F1511;5jpm:E712-F1535;5jpm:E712-F1536;5jpm:E712-F1537;5jpn:B712-C1504;5jpn:B712-C1511;5jpn:B712-C1536;5jpn:B712-C1537	buried	coil	interface
LS	positive	P0C0L4	787	E	0.174888	E	E	1	yes	5jpm:B-A;5jpm:E-D;5jpn:B-A;5jtw:B-A;5jtw:E-D;6ysq:C-A;6ysq:C-G;6ysq:D-B;6ysq:D-H;7b2m:B-A;7b2p:B-A;7b2p:B-D;7b2q:B-A	5jpm:B787-A598;5jpm:B787-A599;5jpm:B787-A600;5jpm:E787-D598;5jpm:E787-D599;5jpm:E787-D600;5jpn:B787-A598;5jpn:B787-A599;5jpn:B787-A600;5jtw:B787-A598;5jtw:B787-A599;5jtw:B787-A600;5jtw:E787-D598;5jtw:E787-D599;5jtw:E787-D600;6ysq:C787-A598;6ysq:C787-A599;6ysq:C787-A600;6ysq:C787-G107;6ysq:D787-B598;6ysq:D787-B599;6ysq:D787-B600;6ysq:D787-H107;7b2m:B787-A598;7b2m:B787-A599;7b2m:B787-A600;7b2p:B787-A598;7b2p:B787-A599;7b2p:B787-A600;7b2p:B787-D106;7b2q:B787-A598;7b2q:B787-A599	buried	beta	interface
LS	positive	P0C0L4	792	F	0.429167	E	F	1	yes	5jpm:B-A;5jpm:E-D;5jpn:B-A;5jtw:B-A;5jtw:B-D;5jtw:E-A;5jtw:E-D;6ysq:C-A;6ysq:D-B;7b2m:B-A;7b2p:B-A;7b2q:B-A	5jpm:B792-A591;5jpm:B792-A592;5jpm:B792-A593;5jpm:E792-D591;5jpm:E792-D592;5jpm:E792-D593;5jpn:B792-A591;5jpn:B792-A592;5jpn:B792-A593;5jtw:B792-A590;5jtw:B792-A591;5jtw:B792-A592;5jtw:B792-A593;5jtw:B792-D75;5jtw:B792-D80;5jtw:E792-A75;5jtw:E792-A77;5jtw:E792-D590;5jtw:E792-D591;5jtw:E792-D592;5jtw:E792-D593;6ysq:C792-A590;6ysq:C792-A591;6ysq:C792-A592;6ysq:C792-A593;6ysq:D792-B591;6ysq:D792-B592;6ysq:D792-B593;7b2m:B792-A591;7b2m:B792-A592;7b2m:B792-A593;7b2p:B792-A591;7b2p:B792-A592;7b2p:B792-A593;7b2q:B792-A590;7b2q:B792-A591;7b2q:B792-A592	exposed	beta	interface
LS	positive	P0C0L4	793	Q	0.333333	E	Q	1	yes	5jpm:B-A;5jpm:E-D;5jpn:B-A;5jtw:B-A;5jtw:B-D;5jtw:E-A;5jtw:E-D;6ysq:C-A;6ysq:C-G;6ysq:D-B;6ysq:D-H;7b2m:B-A;7b2p:B-A;7b2p:B-D;7b2q:B-A	5jpm:B793-A590;5jpm:B793-A591;5jpm:B793-A592;5jpm:E793-D590;5jpm:E793-D591;5jpm:E793-D592;5jpn:B793-A590;5jpn:B793-A591;5jpn:B793-A592;5jtw:B793-A590;5jtw:B793-A591;5jtw:B793-A592;5jtw:B793-D53;5jtw:B793-D75;5jtw:E793-A53;5jtw:E793-A75;5jtw:E793-D590;5jtw:E793-D591;5jtw:E793-D592;6ysq:C793-A590;6ysq:C793-A591;6ysq:C793-A592;6ysq:C793-G107;6ysq:D793-B590;6ysq:D793-B591;6ysq:D793-B592;6ysq:D793-H107;7b2m:B793-A590;7b2m:B793-A591;7b2m:B793-A592;7b2p:B793-A590;7b2p:B793-A591;7b2p:B793-A592;7b2p:B793-D106;7b2p:B793-D108;7b2q:B793-A590;7b2q:B793-A591;7b2q:B793-A592	exposed	beta	interface
LS	positive	P0C0L4	953	H	0.558036	G	H	0	no	-	-	exposed	alpha	non_interface
LS	positive	P0C0L4	1007	P	0.050314	.	P	1	yes	5jpm:B-C;5jpm:E-F;5jpn:B-C	5jpm:B1007-C1525;5jpm:B1007-C1557;5jpm:B1007-C1559;5jpm:E1007-F1525;5jpm:E1007-F1557;5jpm:E1007-F1559;5jpn:B1007-C1525;5jpn:B1007-C1557;5jpn:B1007-C1559	buried	coil	interface
LS	positive	P0C0L4	1035	S	0.070968	G	S	1	yes	5jtw:B-A;5jtw:E-D;6ysq:C-A;6ysq:D-B;7b2m:B-A;7b2p:B-A;7b2q:B-A	5jtw:B1035-A104;5jtw:B1035-A131;5jtw:E1035-D107;5jtw:E1035-D109;5jtw:E1035-D131;6ysq:C1035-A107;6ysq:C1035-A109;6ysq:C1035-A131;6ysq:D1035-B107;6ysq:D1035-B109;6ysq:D1035-B131;7b2m:B1035-A107;7b2m:B1035-A109;7b2m:B1035-A131;7b2p:B1035-A107;7b2p:B1035-A131;7b2q:B1035-A109;7b2q:B1035-A131	buried	alpha	interface
LS	positive	P0C0L4	1061	K	0.177966	.	K	0	no	-	-	buried	coil	non_interface
LS	positive	P0C0L4	1126	R	0.262774	G	R	1	yes	5jpm:B-C;5jpm:E-F;5jpn:B-C	5jpm:B1126-C1560;5jpm:B1126-C1561;5jpm:E1126-F1480;5jpm:E1126-F1560;5jpm:E1126-F1561;5jpn:B1126-C1480;5jpn:B1126-C1560;5jpn:B1126-C1561;5jpn:B1126-C1564	exposed	alpha	interface
LS	positive	P0C0L4	1159	E	0.748879	G	E	0	no	-	-	exposed	alpha	non_interface
LS	positive	P0C0L4	1210	L	0.109453	H	L	0	no	-	-	buried	alpha	non_interface
LS	positive	P0C0L4	1250	P	0.886792	T	P	0	no	-	-	exposed	coil	non_interface
LS	positive	P0C0L4	1333	S	0.045161	E	S	0	no	-	-	buried	beta	non_interface
LS	positive	P0C0L4	1692	T	0.011628	.	T	0	no	-	-	buried	coil	non_interface
LS	positive	Q96BT7	69	G	0.182692	S	G	0	no	-	-	buried	coil	non_interface
LS	positive	Q96BT7	346	P	0.45283	T	P	0	no	-	-	exposed	coil	non_interface
LS	positive	Q6ZMJ4	133	L	0.004975	T	L	0	no	-	-	buried	coil	non_interface
LS	positive	Q13137	78	P	0.176101	P	P	0	no	-	-	buried	coil	non_interface
LS	positive	P01375	119	L	0.228856	E	L	1	yes	2tun:A-D;5mu8:h-F;5yoy:A-L;6x81:A-D;6x86:D-A	2tun:A43-D44;5mu8:h43-F138;5yoy:A43-L86;5yoy:A43-L87;6x81:A43-D90;6x86:D43-A90	exposed	beta	interface
LS	positive	P28068	58	E	0.470852	T	E	0	no	-	-	exposed	coil	non_interface
LS	positive	P28068	59	N	0.364103	T	N	0	no	-	-	exposed	coil	non_interface
LS	positive	P28068	63	P	0.226415	E	P	0	no	-	-	exposed	beta	non_interface
LS	positive	P28068	67	G	0.442308	S	G	0	no	-	-	exposed	coil	non_interface
LS	positive	P28068	69	L	0.223881	T	L	1	yes	2bc4:B-A;2bc4:D-C;4fqx:D-C;4gbx:D-A;4gbx:D-C;4i0p:B-A;4i0p:F-E	2bc4:B51-A90;2bc4:D51-C90;4fqx:D51-C90;4gbx:D51-A57;4gbx:D51-C90;4i0p:B51-A90;4i0p:F51-E90	exposed	coil	interface
LS	positive	P28068	70	N	0.282051	H	N	0	no	-	-	exposed	alpha	non_interface
LS	positive	P28068	73	A	0	H	A	0	no	-	-	buried	alpha	non_interface
LS	positive	P28068	74	N	0.282051	H	N	0	no	-	-	exposed	alpha	non_interface
LS	positive	P28068	77	S	0.019355	H	S	0	no	-	-	buried	alpha	non_interface
LS	positive	P28068	81	N	0.251282	H	N	0	no	-	-	exposed	alpha	non_interface
LS	positive	P28068	82	Q	0.635556	T	Q	0	no	-	-	exposed	coil	non_interface
LS	positive	P28068	105	W	0.203509	H	W	1	yes	1hdm:B-A;2bc4:B-A;2bc4:D-C;4fqx:D-C;4gbx:D-C;4i0p:B-A;4i0p:F-E	1hdm:B81-A16;1hdm:B81-A17;1hdm:B81-A18;1hdm:B81-A37;2bc4:B87-A16;2bc4:B87-A17;2bc4:B87-A18;2bc4:B87-A37;2bc4:D87-C16;2bc4:D87-C17;2bc4:D87-C18;2bc4:D87-C37;4fqx:D87-C18;4fqx:D87-C37;4gbx:D87-C37;4i0p:B87-A16;4i0p:B87-A17;4i0p:B87-A18;4i0p:B87-A37;4i0p:F87-E16;4i0p:F87-E17;4i0p:F87-E18;4i0p:F87-E37	exposed	alpha	interface
LS	positive	P28068	120	A	0.24031	E	A	0	no	-	-	exposed	beta	non_interface
LS	positive	P28068	181	A	0.170543	E	A	0	no	-	-	buried	beta	non_interface
LS	positive	Q7L266	152	K	0.423729	H	K	0	no	-	-	exposed	alpha	non_interface
LS	positive	Q6P179	64	W	0.235088	.	W	0	no	-	-	exposed	coil	non_interface
LS	positive	Q6P179	71	S	0.619355	T	S	0	no	-	-	exposed	coil	non_interface
LS	positive	Q6P179	202	T	0.023256	T	T	0	no	-	-	buried	coil	non_interface
LS	positive	Q6P179	271	F	0.033333	.	F	0	no	-	-	buried	coil	non_interface
LS	positive	Q6P179	415	D	0.233161	H	D	0	no	-	-	exposed	alpha	non_interface
LS	positive	Q6P179	417	F	0.016667	H	F	0	no	-	-	buried	alpha	non_interface
LS	positive	Q6P179	496	W	0.003509	H	W	1	yes	7nup:C-A	7nup:C496-A520	buried	alpha	interface
LS	positive	Q6P179	556	G	0.278846	T	G	0	no	-	-	exposed	coil	non_interface
LS	positive	Q6P179	567	L	0.029851	.	L	0	no	-	-	buried	coil	non_interface
LS	positive	Q6P179	598	N	0.748718	.	N	0	no	-	-	exposed	coil	non_interface
LS	positive	Q6P179	700	L	0.029851	H	L	0	no	-	-	buried	alpha	non_interface
LS	positive	Q6P179	735	D	0.445596	H	D	0	no	-	-	exposed	alpha	non_interface
LS	positive	Q6P179	745	V	0.103448	H	V	0	no	-	-	buried	alpha	non_interface
LS	positive	Q6P179	767	I	0.248731	H	I	0	no	-	-	exposed	alpha	non_interface
LS	positive	Q6P179	815	S	0.070968	.	S	0	no	-	-	buried	coil	non_interface
LS	positive	Q6P179	856	A	0.007752	H	A	0	no	-	-	buried	alpha	non_interface
LS	positive	Q6P179	895	R	0.094891	H	R	0	no	-	-	buried	alpha	non_interface
LS	positive	Q6P179	938	I	0	H	I	0	no	-	-	buried	alpha	non_interface
LS	positive	Q7Z2E3	319	V	0.126437	.	V	0	no	-	-	buried	coil	non_interface
LS	positive	Q9NRF8	428	A	0.077519	.	A	0	no	-	-	buried	coil	non_interface
LS	positive	Q6XQN6	244	A	0.395349	H	A	0	no	-	-	exposed	alpha	non_interface
LS	positive	Q6XQN6	337	A	0.356589	H	A	0	no	-	-	exposed	alpha	non_interface
LS	positive	P05120	107	F	0.004167	H	F	0	no	-	-	buried	alpha	non_interface
LS	positive	P05120	225	N	0.302564	S	N	0	no	-	-	exposed	coil	non_interface
LS	positive	P05120	228	Q	0.44	.	Q	0	no	-	-	exposed	coil	non_interface
LS	positive	P19367	17	D	0.373057	H	D	0	no	-	-	exposed	alpha	non_interface
LS	positive	P19367	723	T	0.05814	.	T	0	no	-	-	buried	coil	non_interface
LS	positive	Q86YW5	124	P	0.603774	P	P	0	no	-	-	exposed	coil	non_interface
LS	positive	Q14353	191	E	0.515695	H	E	0	no	-	-	exposed	alpha	non_interface
LS	positive	Q14353	192	T	0.203488	H	T	0	no	-	-	exposed	alpha	non_interface
LS	positive	Q14353	197	L	0	H	L	0	no	-	-	buried	alpha	non_interface
LS	positive	Q14353	200	A	0.085271	T	A	0	no	-	-	buried	coil	non_interface
LS	positive	Q14353	211	V	0.356322	E	V	0	no	-	-	exposed	beta	non_interface
LS	positive	Q14353	218	A	0.906977	T	A	0	no	-	-	exposed	coil	non_interface
LS	positive	Q9H0H5	515	V	0.534483	H	V	0	no	-	-	exposed	alpha	non_interface
LS	positive	Q5JST6	100	R	0.116788	E	R	0	no	-	-	buried	beta	non_interface
LS	positive	Q5JST6	171	D	0.409326	.	D	0	no	-	-	exposed	coil	non_interface
LS	positive	P06744	458	D	0.279793	H	D	0	no	-	-	exposed	alpha	non_interface
LS	positive	P07203	48	L	NA		NA	1	yes	2f8a:A-B;2f8a:B-A	2f8a:A46-B46;2f8a:A46-B84;2f8a:A46-B85;2f8a:B46-A46;2f8a:B46-A84;2f8a:B46-A85	NA	NA	interface
LS	positive	Q86Y07	251	E	0.251121	G	E	0	no	-	-	exposed	alpha	non_interface
LS	positive	Q86Y07	292	L	0	H	L	0	no	-	-	buried	alpha	non_interface
LS	positive	P04440	39	Q	0.333333	E	Q	0	no	-	-	exposed	beta	non_interface
LS	positive	P04440	41	R	0.405109	E	R	0	no	-	-	exposed	beta	non_interface
LS	positive	P04440	83	P	0.528302	H	P	1	yes	7t2c:B-A	7t2c:B56-A76	exposed	alpha	interface
LS	positive	Q3YBR2	208	E	0.502242	S	E	0	no	-	-	exposed	coil	non_interface
LS	positive	Q3YBR2	220	R	0.094891	E	R	0	no	-	-	buried	beta	non_interface
LS	positive	Q3YBR2	242	G	0.336538	S	G	0	no	-	-	exposed	coil	non_interface
LS	positive	Q15013	254	T	0.848837	G	T	0	no	-	-	exposed	alpha	non_interface
LS	positive	Q04446	42	A	0.015504	H	A	0	no	-	-	buried	alpha	non_interface
LS	positive	Q04446	327	F	0.004167	B	F	0	no	-	-	buried	beta	non_interface
LS	positive	Q04446	609	E	0.295964	T	E	0	no	-	-	exposed	coil	non_interface
LS	positive	P19801	120	P	0.685535	S	P	0	no	-	-	exposed	coil	non_interface
LS	positive	P19801	205	R	0.080292	E	R	0	no	-	-	buried	beta	non_interface
LS	positive	Q01344	177	S	0.754839	T	S	1	yes	3qt2:A-D;3qt2:B-F;3va2:C-B	3qt2:A157-D113;3qt2:A157-D114;3qt2:B157-F113;3qt2:B157-F114;3va2:C177-B132	exposed	coil	interface
LS	positive	Q01344	209	D	0.321244	S	D	1	yes	3qt2:A-C;3qt2:A-D;3qt2:B-F;3va2:C-A;3va2:C-B;8tld:F-D	3qt2:A189-C102;3qt2:A189-D39;3qt2:B189-F39;3va2:C209-A121;3va2:C209-B58;8tld:F209-D122	exposed	coil	interface
LS	positive	Q01344	318	E	0.632287	S	E	0	no	-	-	exposed	coil	non_interface
LS	positive	P13598	55	P	0.169811	.	P	0	no	-	-	buried	coil	non_interface
LS	positive	P13598	56	E	0.515695	S	E	0	no	-	-	exposed	coil	non_interface
LS	positive	P13598	70	D	0.466321	E	D	0	no	-	-	exposed	beta	non_interface
LS	positive	P13598	72	Q	0.533333	E	Q	0	no	-	-	exposed	beta	non_interface
LS	positive	P13598	89	L	0	E	L	0	no	-	-	buried	beta	non_interface
LS	positive	P13598	100	E	0.269058	E	E	0	no	-	-	exposed	beta	non_interface
LS	positive	P13598	102	M	0.303571	E	M	0	no	-	-	exposed	beta	non_interface
LS	positive	P13598	163	K	0.758475	.	K	0	no	-	-	exposed	coil	non_interface
LS	positive	P13598	205	H	0.549107	E	H	0	no	-	-	exposed	beta	non_interface
LS	positive	P0C0L5	62	S	0.180645	T	S	1	yes	6ysq:A-C;6ysq:B-D	6ysq:A62-C1029;6ysq:B62-D1029	buried	coil	interface
LS	positive	P0C0L5	63	R	0.467153	T	R	0	no	-	-	exposed	coil	non_interface
LS	positive	P0C0L5	90	P	0.27044	.	P	0	no	-	-	exposed	coil	non_interface
LS	positive	P0C0L5	99	L	0.024876	G	L	0	no	-	-	buried	alpha	non_interface
LS	positive	P0C0L5	192	Y	0.539924	.	Y	0	no	-	-	exposed	coil	non_interface
LS	positive	P0C0L5	328	M	0.205357	.	M	0	no	-	-	exposed	coil	non_interface
LS	positive	P0C0L5	435	I	0.005076	E	I	0	no	-	-	buried	beta	non_interface
LS	positive	P0C0L5	456	A	0.054264	E	A	0	no	-	-	buried	beta	non_interface
LS	positive	P0C0L5	661	T	0.023256	P	T	0	no	-	-	buried	coil	non_interface
LS	positive	P01009	44	H	0.59375	.	H	0	no	-	-	exposed	coil	non_interface
LS	positive	P01009	104	L	0	T	L	0	no	-	-	buried	coil	non_interface
LS	positive	P01009	110	E	0.699552	T	E	0	no	-	-	exposed	coil	non_interface
LS	positive	P01009	147	G	0.692308	T	G	0	no	-	-	exposed	coil	non_interface
LS	positive	P01009	151	V	0.172414	.	V	0	no	-	-	buried	coil	non_interface
LS	positive	P01009	223	E	0.443946	P	E	0	no	-	-	exposed	coil	non_interface
LS	positive	P01009	236	Q	0.746667	S	Q	0	no	-	-	exposed	coil	non_interface
LS	positive	P01009	289	N	0.410256	H	N	0	no	-	-	exposed	alpha	non_interface
LS	positive	P01009	304	D	0.554404	.	D	1	yes	1oph:A-B	1oph:A280-B97	exposed	coil	interface
LS	positive	P01009	310	L	0	E	L	1	yes	1d5s:A-B;1ezx:A-B;1qmb:A-B;2d26:A-B;3ndd:A-B;3ndf:A-B;6i3z:A-B;7api:A-B;8api:A-B;9api:A-B	1d5s:A286-B362;1d5s:A286-B364;1d5s:A286-B366;1ezx:A286-B362;1ezx:A286-B364;1ezx:A286-B366;1qmb:A286-B362;1qmb:A286-B364;1qmb:A286-B366;2d26:A286-B364;3ndd:A286-B362;3ndd:A286-B364;3ndd:A286-B366;3ndf:A286-B362;3ndf:A286-B364;3ndf:A286-B366;6i3z:A286-B364;6i3z:A286-B366;7api:A286-B362;7api:A286-B364;7api:A286-B366;8api:A286-B362;8api:A286-B364;8api:A286-B366;9api:A286-B362;9api:A286-B364;9api:A286-B366	buried	beta	interface
LS	positive	P01009	348	E	0.618834	S	E	1	yes	2d26:A-C	2d26:A324-C153;2d26:A324-C39;2d26:A324-C40	exposed	coil	interface
LS	positive	P01009	375	M	0.848214	P	M	0	no	-	-	exposed	coil	non_interface
LS	positive	P01009	376	F	0.383333	.	F	0	no	-	-	exposed	coil	non_interface
LS	positive	P01009	386	P	0.352201	P	P	1	yes	1d5s:B-A;1ezx:B-A;1qmb:B-A;2d26:B-A;3ndd:B-A;3ndf:B-A;6hx4:A-I;6hx4:B-H;6i3z:B-A;7api:B-A;8api:B-A;9api:B-A	1d5s:B362-A283;1d5s:B362-A284;1d5s:B362-A285;1d5s:B362-A286;1ezx:B362-A283;1ezx:B362-A284;1ezx:B362-A285;1ezx:B362-A286;1qmb:B362-A283;1qmb:B362-A284;1qmb:B362-A285;1qmb:B362-A286;2d26:B362-A283;2d26:B362-A284;2d26:B362-A285;3ndd:B362-A283;3ndd:B362-A284;3ndd:B362-A285;3ndd:B362-A286;3ndf:B362-A283;3ndf:B362-A284;3ndf:B362-A285;3ndf:B362-A286;6hx4:A362-I100F;6hx4:A362-I97;6hx4:B362-H100F;6hx4:B362-H97;6i3z:B362-A283;6i3z:B362-A284;6i3z:B362-A285;7api:B362-A283;7api:B362-A284;7api:B362-A285;7api:B362-A286;8api:B362-A283;8api:B362-A284;8api:B362-A285;8api:B362-A286;9api:B362-A283;9api:B362-A284;9api:B362-A285;9api:B362-A286	exposed	coil	interface
LS	positive	P01009	404	K	0.377119	.	K	1	yes	1d5s:B-A;1ezx:B-A;1qmb:B-A;3ndf:B-A;6i3z:B-A;7api:B-A;8api:B-A;9api:B-A	1d5s:B380-A273;1d5s:B380-A276;1d5s:B380-A277;1ezx:B380-A269;1ezx:B380-A276;1qmb:B380-A269;3ndf:B380-A269;6i3z:B380-A269;6i3z:B380-A276;7api:B380-A269;7api:B380-A273;7api:B380-A276;7api:B380-A277;8api:B380-A269;8api:B380-A273;8api:B380-A277;9api:B380-A269;9api:B380-A273;9api:B380-A277	exposed	coil	interface
LS	positive	Q14232	251	K	0.114407	H	K	1	yes	3ecs:A-C;3ecs:B-H;3ecs:C-A;3ecs:D-E;3ecs:E-D;3ecs:G-F;3ecs:H-B;6caj:G-H;6caj:H-G;6k72:B-A;6o81:G-H;6o81:H-G;7d43:A-B;7d43:B-A;7d44:A-B;7d45:A-B;7d45:B-A;7d46:B-A;7f64:A-B;7f64:B-A;7f66:A-B;7f66:B-A;7f67:A-B;7f67:B-A;7kma:A-C;7kma:B-H;7kma:C-A;7kma:E-D;7kma:F-G;7kma:G-F;7kma:H-B;7kmf:G-H;7kmf:H-G;7l70:G-H;7l70:H-G;7l7g:G-H;7l7g:H-G;7rlo:G-H;7rlo:H-G;7trj:G-H;7trj:H-G;7vlk:A-B;7vlk:B-A;8tqz:G-H;8tqz:H-G	3ecs:A251-C185;3ecs:B251-H185;3ecs:C251-A185;3ecs:D251-E185;3ecs:E251-D185;3ecs:G251-F185;3ecs:H251-B185;6caj:G251-H185;6caj:H251-G185;6k72:B251-A185;6o81:G251-H185;6o81:H251-G185;7d43:A251-B185;7d43:A251-B188;7d43:B251-A185;7d44:A251-B185;7d45:A251-B185;7d45:B251-A185;7d46:B251-A185;7f64:A251-B185;7f64:B251-A185;7f66:A251-B185;7f66:B251-A185;7f67:A251-B185;7f67:B251-A185;7kma:A251-C185;7kma:B251-H185;7kma:C251-A185;7kma:E251-D185;7kma:F251-G185;7kma:G251-F185;7kma:H251-B185;7kmf:G251-H185;7kmf:H251-G185;7l70:G251-H185;7l70:H251-G185;7l7g:G251-H185;7l7g:H251-G185;7rlo:G251-H185;7rlo:H251-G185;7trj:G251-H185;7trj:H251-G185;7vlk:A251-B185;7vlk:B251-A185;8tqz:G251-H185;8tqz:H251-G185	buried	alpha	interface
LS	positive	Q04637	1436	R	0.981752	S	R	0	no	-	-	exposed	coil	non_interface
LS	positive	P00751	326	E	0.313901	S	E	0	no	-	-	exposed	coil	non_interface
LS	positive	P00751	371	D	0.756477	S	D	0	no	-	-	exposed	coil	non_interface
LS	positive	P00751	504	P	0.880503	T	P	0	no	-	-	exposed	coil	non_interface
LS	positive	P00751	610	P	0.396226	.	P	0	no	-	-	exposed	coil	non_interface
LS	positive	P00751	660	A	0	G	A	0	no	-	-	buried	alpha	non_interface
LS	positive	P00751	661	Q	0.391111	G	Q	1	yes	2xwb:F-A;2xwj:K-E;2xwj:L-G;7jtq:A-C;7jtq:C-A	2xwb:F636-A189;2xwj:K636-E72;2xwj:L636-G189;7jtq:A636-C28;7jtq:A636-C29;7jtq:C636-A28;7jtq:C636-A29	exposed	alpha	interface
LS	positive	P00751	663	A	0.03876	S	A	0	no	-	-	buried	coil	non_interface
LS	positive	P00751	686	V	0.385057	S	V	1	yes	2xwb:F-B;2xwb:H-D;2xwj:I-B;2xwj:J-D;2xwj:K-F;2xwj:L-H;3hs0:D-H;3hs0:I-C;7noz:F-B	2xwb:F661-B1287;2xwb:F661-B1288;2xwb:F661-B1290;2xwb:H661-D1287;2xwb:H661-D1288;2xwb:H661-D1290;2xwj:I661-B1287;2xwj:I661-B1288;2xwj:I661-B1290;2xwj:I661-B1298;2xwj:J661-D1287;2xwj:J661-D1288;2xwj:J661-D1290;2xwj:J661-D1298;2xwj:K661-F1287;2xwj:K661-F1288;2xwj:K661-F1290;2xwj:L661-H1287;2xwj:L661-H1288;2xwj:L661-H1290;3hs0:D661-H1390;3hs0:I661-C1390;7noz:F686-B1309;7noz:F686-B1310;7noz:F686-B1312	exposed	coil	interface
LS	positive	P15086	163	G	0.461538	.	G	0	no	-	-	exposed	coil	non_interface
LS	positive	P15086	198	G	0.586538	T	G	0	no	-	-	exposed	coil	non_interface
LS	positive	P15086	264	S	0.109677	B	S	1	yes	1zli:A-B	1zli:A157-B52	buried	beta	interface
LS	positive	Q30201	75	V	0	H	V	0	no	-	-	buried	alpha	non_interface
LS	positive	Q9HD33	212	E	0.349776	H	E	0	no	-	-	exposed	alpha	non_interface
LS	positive	P23470	310	Q	0.244444	P	Q	0	no	-	-	exposed	coil	non_interface
LS	positive	Q460N5	1624	P	0.540881	T	P	0	no	-	-	exposed	coil	non_interface
LS	positive	Q460N5	1641	S	0.625806	T	S	1	yes	3goy:B-A;3se2:A-D;3se2:B-C;7lun:B-D;7lun:D-B	3goy:B1560-A1618;3goy:B1560-A1706;3se2:A1560-D1630;3se2:B1560-C1630;7lun:B1641-D1637;7lun:B1641-D1638;7lun:B1641-D1641;7lun:D1641-B1641;7lun:D1641-B1642	exposed	coil	interface
LS	positive	Q460N5	1643	F	0.091667	S	F	1	yes	3goy:B-A	3goy:B1562-A1618	buried	coil	interface
LS	positive	Q460N5	1674	T	0.604651	S	T	1	yes	7lun:C-F	7lun:C1674-F1673	exposed	coil	interface
LS	positive	Q460N5	1686	A	0.294574	T	A	1	yes	3se2:A-C;3se2:B-D;3se2:C-A;3se2:D-B;3smi:A-B;3smi:B-A;3smj:A-B;3smj:B-A;4f1l:A-D;4f1l:B-C;4f1l:C-B;4f1l:D-A;4f1q:A-B;4f1q:B-A;4py4:A-B;4py4:B-A;5lxp:A-B;5lxp:B-A;5v7w:A-B;5v7w:B-A;6fym:A-B;6fym:B-A;6fym:C-D;6fym:D-C;6fzm:A-B;6fzm:B-A;6g0w:A-B;6g0w:B-A;6we3:A-B;6we3:B-A;6we4:A-B;6we4:B-A;7l9y:A-D;7l9y:B-C;7l9y:C-B;7l9y:D-A;7lun:A-G	3se2:A1605-C1605;3se2:A1605-C1606;3se2:A1605-C1609;3se2:B1605-D1605;3se2:B1605-D1606;3se2:C1605-A1605;3se2:C1605-A1606;3se2:D1605-B1605;3se2:D1605-B1606;3smi:A1605-B1605;3smi:A1605-B1606;3smi:B1605-A1605;3smi:B1605-A1606;3smi:B1605-A1609;3smj:A1605-B1606;3smj:A1605-B1609;3smj:B1605-A1606;4f1l:A1605-D1606;4f1l:B1605-C1606;4f1l:B1605-C1609;4f1l:C1605-B1606;4f1l:D1605-A1606;4f1l:D1605-A1609;4f1q:A1605-B1606;4f1q:B1605-A1606;4py4:A1686-B1686;4py4:A1686-B1687;4py4:B1686-A1686;4py4:B1686-A1687;5lxp:A1686-B1687;5lxp:B1686-A1687;5v7w:A1686-B1686;5v7w:A1686-B1687;5v7w:B1686-A1686;5v7w:B1686-A1687;6fym:A1686-B1686;6fym:A1686-B1687;6fym:B1686-A1686;6fym:B1686-A1687;6fym:C1686-D1686;6fym:C1686-D1687;6fym:D1686-C1686;6fym:D1686-C1687;6fzm:A1686-B1687;6fzm:B1686-A1687;6g0w:A1686-B1686;6g0w:A1686-B1687;6g0w:B1686-A1686;6g0w:B1686-A1687;6we3:A1686-B1686;6we3:A1686-B1687;6we3:B1686-A1686;6we3:B1686-A1687;6we4:A1686-B1686;6we4:A1686-B1687;6we4:B1686-A1686;6we4:B1686-A1687;6we4:B1686-A1690;7l9y:A1686-D1686;7l9y:A1686-D1687;7l9y:B1686-C1687;7l9y:C1686-B1687;7l9y:D1686-A1686;7l9y:D1686-A1687;7lun:A1686-G1732;7lun:A1686-G1733	exposed	coil	interface
LS	positive	Q460N5	1693	N	0.05641	H	N	1	yes	6fym:A-B;6fym:C-D	6fym:A1693-B1694;6fym:C1693-D1694	buried	alpha	interface
LS	positive	Q460N5	1731	D	0.181347	.	D	1	yes	6g0w:A-B;6g0w:B-A;7l9y:A-D	6g0w:A1731-B1687;6g0w:A1731-B1688;6g0w:B1731-A1687;6g0w:B1731-A1688;7l9y:A1731-D1704	buried	coil	interface
LS	positive	Q460N5	1746	G	0.048077	.	G	0	no	-	-	buried	coil	non_interface
LS	positive	Q460N5	1749	T	0.174419	E	T	0	no	-	-	buried	beta	non_interface
LS	positive	Q460N5	1752	N	0.328205	.	N	0	no	-	-	exposed	coil	non_interface
LS	positive	Q460N5	1780	P	0.176101	.	P	0	no	-	-	buried	coil	non_interface
LS	positive	Q460N5	1800	R	0.39781	E	R	1	yes	3se2:A-B;3se2:B-A	3se2:A1719-B1565;3se2:B1719-A1565	exposed	beta	interface
LS	positive	Q460N5	792	C	0.377246	E	C	0	no	-	-	exposed	beta	non_interface
LS	positive	Q460N5	795	R	0.540146	E	R	0	no	-	-	exposed	beta	non_interface
LS	positive	Q460N5	802	V	0.034483	E	V	0	no	-	-	buried	beta	non_interface
LS	positive	Q460N5	812	A	0.054264	G	A	0	no	-	-	buried	alpha	non_interface
LS	positive	Q460N5	827	L	0	.	L	0	no	-	-	buried	coil	non_interface
LS	positive	Q460N5	829	H	0.044643	.	H	0	no	-	-	buried	coil	non_interface
LS	positive	Q460N5	855	R	0.536496	H	R	0	no	-	-	exposed	alpha	non_interface
LS	positive	Q460N5	857	G	0.317308	.	G	0	no	-	-	exposed	coil	non_interface
LS	positive	Q460N5	859	L	0.029851	.	L	0	no	-	-	buried	coil	non_interface
LS	positive	Q460N5	864	A	0.085271	E	A	0	no	-	-	buried	beta	non_interface
LS	positive	Q460N5	883	P	0.018868	P	P	0	no	-	-	buried	coil	non_interface
LS	positive	Q460N5	886	S	0.212903	.	S	0	no	-	-	exposed	coil	non_interface
LS	positive	Q460N5	887	G	0.519231	G	G	0	no	-	-	exposed	alpha	non_interface
LS	positive	Q460N5	890	A	0.100775	H	A	0	no	-	-	buried	alpha	non_interface
LS	positive	Q460N5	893	C	0.023952	H	C	0	no	-	-	buried	alpha	non_interface
LS	positive	Q460N5	894	V	0.086207	H	V	0	no	-	-	buried	alpha	non_interface
LS	positive	Q460N5	902	Q	0.017778	H	Q	0	no	-	-	buried	alpha	non_interface
LS	positive	Q460N5	905	L	0	H	L	0	no	-	-	buried	alpha	non_interface
LS	positive	Q460N5	913	Y	0.106464	.	Y	0	no	-	-	buried	coil	non_interface
LS	positive	Q460N5	930	L	0.303483	H	L	0	no	-	-	exposed	alpha	non_interface
LS	positive	Q460N5	938	V	0	H	V	0	no	-	-	buried	alpha	non_interface
LS	positive	Q460N5	946	Q	0.462222	H	Q	0	no	-	-	exposed	alpha	non_interface
LS	positive	Q460N5	947	F	0.216667	H	F	0	no	-	-	exposed	alpha	non_interface
LS	positive	Q460N5	948	K	0.495763	.	K	0	no	-	-	exposed	coil	non_interface
LS	positive	Q460N5	951	G	0.692308	S	G	0	no	-	-	exposed	coil	non_interface
LS	positive	Q460N5	961	D	0.15544	E	D	0	no	-	-	buried	beta	non_interface
LS	positive	Q460N5	976	T	0.436047	H	T	0	no	-	-	exposed	alpha	non_interface
LS	positive	Q460N5	1005	K	0.940678	T	K	0	no	-	-	exposed	coil	non_interface
LS	positive	Q460N5	1036	P	0.18239	.	P	0	no	-	-	buried	coil	non_interface
LS	positive	Q460N5	1039	L	0.054726	.	L	0	no	-	-	buried	coil	non_interface
LS	positive	Q460N5	1042	S	0.425806	G	S	0	no	-	-	exposed	alpha	non_interface
LS	positive	Q460N5	1047	S	0	H	S	0	no	-	-	buried	alpha	non_interface
LS	positive	Q460N5	1051	L	0.154229	H	L	0	no	-	-	buried	alpha	non_interface
LS	positive	Q460N5	1068	G	0.865385	T	G	0	no	-	-	exposed	coil	non_interface
LS	positive	Q460N5	1086	C	0.065868	S	C	0	no	-	-	buried	coil	non_interface
LS	positive	Q460N5	1100	G	0.019231	T	G	0	no	-	-	buried	coil	non_interface
LS	positive	Q460N5	1104	S	0.025806	H	S	0	no	-	-	buried	alpha	non_interface
LS	positive	Q460N5	1275	S	0.412903	H	S	0	no	-	-	exposed	alpha	non_interface
LS	positive	Q460N5	1280	Q	0.675556	T	Q	0	no	-	-	exposed	coil	non_interface
LS	positive	Q460N5	1312	S	0.129032	H	S	0	no	-	-	buried	alpha	non_interface
LS	positive	Q460N5	1358	G	0.519231	T	G	0	no	-	-	exposed	coil	non_interface
LS	positive	P08473	154	G	0	T	G	0	no	-	-	buried	coil	non_interface
LS	positive	P08473	735	C	0.065868	P	C	0	no	-	-	buried	coil	non_interface
LS	positive	P38398	1661	E	0.121076	H	E	0	no	-	-	buried	alpha	non_interface
LS	positive	P38398	1678	N	0.584615	S	N	1	yes	3coj:A-B;3coj:B-A;3coj:F-G;3coj:G-F;4y18:A-B;4y18:B-A;4y18:G-H;4y18:H-G	3coj:A1678-B1670;3coj:A1678-B1674;3coj:A1678-B1675;3coj:A1678-B1676;3coj:B1678-A1666;3coj:B1678-A1674;3coj:B1678-A1675;3coj:B1678-A1676;3coj:B1678-A1677;3coj:F1678-G1674;3coj:F1678-G1675;3coj:F1678-G1676;3coj:F1678-G1677;3coj:G1678-F1666;3coj:G1678-F1674;3coj:G1678-F1675;3coj:G1678-F1676;3coj:G1678-F1677;4y18:A1678-B1674;4y18:A1678-B1675;4y18:A1678-B1676;4y18:A1678-B1677;4y18:B1678-A1674;4y18:B1678-A1675;4y18:B1678-A1676;4y18:B1678-A1677;4y18:G1678-H1666;4y18:G1678-H1670;4y18:G1678-H1674;4y18:G1678-H1676;4y18:G1678-H1677;4y18:H1678-G1666;4y18:H1678-G1674;4y18:H1678-G1675;4y18:H1678-G1676;4y18:H1678-G1677	exposed	coil	interface
LS	positive	P38398	1755	S	0.212903	.	S	0	no	-	-	exposed	coil	non_interface
LS	positive	P38398	1784	V	0	H	V	0	no	-	-	buried	alpha	non_interface
LS	positive	P38398	1799	T	0.436047	.	T	0	no	-	-	exposed	coil	non_interface
LS	positive	P38398	1858	I	0.467005	.	I	0	no	-	-	exposed	coil	non_interface
LS	positive	Q495A1	68	I	0.177665	E	I	1	yes	3q0h:A-B;3rq3:A-B;3rq3:B-A;3ucr:A-B;3ucr:B-A;3udw:A-C;3udw:B-D;5v52:A-D;5v52:B-C;7vyt:A-B;7vyt:A-C;7vyt:T-H;7vyt:T-L;8jel:E-A;8jel:E-B;8jel:H-F;8jel:H-G;8jel:J-C;8jel:J-D;8jel:L-I;8jel:L-K;8jen:I-A;8jen:I-B;8jen:J-C;8jen:J-D;8jen:M-E;8jen:M-F;8jen:P-G;8jen:P-H;8jeo:A-B;8jeo:D-E;8szy:T-H;8szy:U-I	3q0h:A68-B119;3rq3:A68-B112;3rq3:A68-B113;3rq3:A68-B114;3rq3:A68-B115;3rq3:A68-B116;3rq3:B68-A112;3rq3:B68-A113;3rq3:B68-A114;3rq3:B68-A115;3rq3:B68-A116;3ucr:A61-B61;3ucr:A61-B66;3ucr:B61-A61;3ucr:B61-A66;3udw:A68-C128;3udw:A68-C129;3udw:A68-C130;3udw:A68-C131;3udw:B68-D128;3udw:B68-D129;3udw:B68-D130;3udw:B68-D131;5v52:A68-D145;5v52:A68-D146;5v52:A68-D147;5v52:A68-D148;5v52:B68-C145;5v52:B68-C146;5v52:B68-C147;5v52:B68-C148;7vyt:A68-B104;7vyt:A68-B105;7vyt:A68-C33;7vyt:T68-H100;7vyt:T68-H100A;7vyt:T68-L32;8jel:E68-A101;8jel:E68-A102;8jel:E68-A103;8jel:E68-A104;8jel:E68-B50;8jel:H68-F101;8jel:H68-F102;8jel:H68-F103;8jel:H68-F104;8jel:H68-G50;8jel:J68-C101;8jel:J68-C102;8jel:J68-C103;8jel:J68-C104;8jel:J68-D50;8jel:L68-I101;8jel:L68-I102;8jel:L68-I103;8jel:L68-I104;8jel:L68-K50;8jen:I68-A102;8jen:I68-A103;8jen:I68-A104;8jen:I68-B50;8jen:J68-C102;8jen:J68-C103;8jen:J68-C104;8jen:J68-D50;8jen:M68-E102;8jen:M68-E103;8jen:M68-E104;8jen:M68-F50;8jen:P68-G101;8jen:P68-G102;8jen:P68-G103;8jen:P68-G104;8jen:P68-H50;8jeo:A68-B108;8jeo:A68-B109;8jeo:D68-E108;8jeo:D68-E109;8szy:T46-H100I;8szy:T46-H100J;8szy:U46-I100I;8szy:U46-I100J	buried	beta	interface
LS	positive	Q495A1	77	I	0.172589	E	I	1	yes	3q0h:A-B;3ucr:A-B;3ucr:B-A;8jel:E-A;8jel:H-F;8jel:J-C;8jel:L-I;8jen:I-A;8jen:I-B;8jen:J-C;8jen:M-E;8jen:P-G;8jeo:A-B;8jeo:A-C;8jeo:D-E;8jeo:D-F	3q0h:A77-B62;3ucr:A70-B66;3ucr:B70-A66;8jel:E77-A104;8jel:H77-F104;8jel:J77-C104;8jel:L77-I104;8jen:I77-A104;8jen:I77-B32;8jen:J77-C104;8jen:M77-E104;8jen:P77-G104;8jeo:A77-B107;8jeo:A77-B109;8jeo:A77-C31;8jeo:D77-E107;8jeo:D77-E109;8jeo:D77-F31	buried	beta	interface
LS	positive	Q96IU4	7	Q	0.466667	E	Q	0	no	-	-	exposed	beta	non_interface
LS	positive	P09210	37	S	0.212903	S	S	0	no	-	-	exposed	coil	non_interface
LS	positive	P09210	107	L	0.208955	H	L	0	no	-	-	exposed	alpha	non_interface
LS	positive	P09210	110	P	0.295597	G	P	0	no	-	-	exposed	alpha	non_interface
LS	positive	P09210	165	Y	0.171103	H	Y	0	no	-	-	buried	alpha	non_interface
LS	positive	P09210	207	P	0.440252	P	P	0	no	-	-	exposed	coil	non_interface
LS	positive	P09210	211	K	0.597458	H	K	0	no	-	-	exposed	alpha	non_interface
LS	positive	P54922	144	H	0.205357	S	H	0	no	-	-	exposed	coil	non_interface
LS	positive	P54922	188	P	0.188679	G	P	0	no	-	-	buried	alpha	non_interface
LS	positive	P54922	354	V	0.097701	.	V	0	no	-	-	buried	coil	non_interface
LS	positive	P40394	14	G	0.346154	T	G	0	no	-	-	exposed	coil	non_interface
LS	positive	P40394	29	E	0.560538	S	E	0	no	-	-	exposed	coil	non_interface
LS	positive	Q00059	44	S	0.290323	.	S	0	no	-	-	exposed	coil	non_interface
LS	positive	Q00059	45	V	0.074713	H	V	0	no	-	-	buried	alpha	non_interface
LS	positive	Q00059	46	L	0.174129	H	L	0	no	-	-	buried	alpha	non_interface
LS	positive	Q00059	125	Q	0.266667	H	Q	0	no	-	-	exposed	alpha	non_interface
LS	positive	Q00059	168	E	0.345291	H	E	0	no	-	-	exposed	alpha	non_interface
LS	positive	P51659	477	K	0.40678	T	K	0	no	-	-	exposed	coil	non_interface
LS	positive	P51659	44	D	0.331606	.	D	0	no	-	-	exposed	coil	non_interface
LS	positive	Q13426	52	I	0.015228	H	I	NA	unknown_mapping_incomplete	-	-	buried	alpha	NA
LS	positive	Q13426	210	K	0.495763	H	K	NA	unknown_mapping_incomplete	-	-	exposed	alpha	NA
LS	positive	Q96DE0	3	G	0.442308	T	G	0	no	-	-	exposed	coil	non_interface
LS	positive	Q9HAR2	127	K	0.449153	.	K	0	no	-	-	exposed	coil	non_interface
LS	positive	Q9HAR2	128	V	0.229885	.	V	0	no	-	-	exposed	coil	non_interface
LS	positive	Q9HAR2	129	E	0.349776	.	E	0	no	-	-	exposed	coil	non_interface
LS	positive	Q8N5Z0	26	L	0.283582	H	L	0	no	-	-	exposed	alpha	non_interface
LS	positive	Q8N5Z0	294	H	0.102679	S	H	1	yes	2qlr:A-B;2qlr:B-A;2qlr:C-D;2qlr:D-C;2r2n:A-B;2r2n:B-A;2r2n:C-D;2r2n:D-C;2vgz:A-B;2vgz:B-A;2xh1:A-B;2xh1:B-A;3dc1:A-B;3dc1:B-A;3dc1:C-D;3dc1:D-C;3ue8:A-B;3ue8:B-A;4gdy:A-B;4gdy:B-A;4ge4:A-B;4ge4:B-A;4ge7:A-B;4ge7:B-A;4ge9:A-B;4ge9:B-A;4ge9:C-D;4ge9:D-C;4geb:A-B;4geb:B-A;5tf5:A-B;5tf5:B-A;6t8p:A-B;6t8p:B-A	2qlr:A294-B267;2qlr:A294-B268;2qlr:A294-B270;2qlr:B294-A267;2qlr:B294-A268;2qlr:B294-A270;2qlr:C294-D267;2qlr:C294-D268;2qlr:C294-D270;2qlr:D294-C267;2qlr:D294-C268;2qlr:D294-C270;2r2n:A294-B267;2r2n:A294-B268;2r2n:A294-B270;2r2n:B294-A267;2r2n:B294-A268;2r2n:B294-A270;2r2n:C294-D267;2r2n:C294-D268;2r2n:C294-D270;2r2n:D294-C267;2r2n:D294-C268;2r2n:D294-C270;2vgz:A294-B267;2vgz:A294-B268;2vgz:A294-B270;2vgz:B294-A267;2vgz:B294-A268;2vgz:B294-A270;2xh1:A294-B267;2xh1:A294-B268;2xh1:A294-B270;2xh1:B294-A267;2xh1:B294-A268;2xh1:B294-A270;3dc1:A294-B267;3dc1:A294-B268;3dc1:A294-B270;3dc1:B294-A267;3dc1:B294-A268;3dc1:B294-A270;3dc1:C294-D267;3dc1:C294-D268;3dc1:C294-D270;3dc1:D294-C267;3dc1:D294-C268;3dc1:D294-C270;3ue8:A294-B267;3ue8:A294-B268;3ue8:A294-B270;3ue8:B294-A267;3ue8:B294-A268;3ue8:B294-A270;4gdy:A294-B267;4gdy:A294-B268;4gdy:A294-B270;4gdy:B294-A267;4gdy:B294-A268;4gdy:B294-A270;4ge4:A294-B267;4ge4:A294-B268;4ge4:A294-B270;4ge4:B294-A267;4ge4:B294-A268;4ge4:B294-A270;4ge7:A294-B267;4ge7:A294-B268;4ge7:A294-B270;4ge7:B294-A267;4ge7:B294-A268;4ge7:B294-A270;4ge9:A294-B267;4ge9:A294-B268;4ge9:A294-B270;4ge9:B294-A267;4ge9:B294-A268;4ge9:B294-A270;4ge9:C294-D267;4ge9:C294-D268;4ge9:C294-D270;4ge9:D294-C267;4ge9:D294-C268;4ge9:D294-C270;4geb:A294-B267;4geb:A294-B268;4geb:A294-B270;4geb:B294-A267;4geb:B294-A268;4geb:B294-A270;5tf5:A294-B267;5tf5:A294-B268;5tf5:A294-B270;5tf5:B294-A267;5tf5:B294-A268;5tf5:B294-A270;6t8p:A294-B267;6t8p:A294-B268;6t8p:A294-B270;6t8p:B294-A267;6t8p:B294-A268;6t8p:B294-A270	buried	coil	interface
LS	positive	Q8TED1	58	R	0.547445	.	R	0	no	-	-	exposed	coil	non_interface
LS	positive	Q9NP92	165	R	0.489051	T	R	0	no	-	-	exposed	coil	non_interface
LS	positive	Q9NP92	168	E	0.358744	H	E	0	no	-	-	exposed	alpha	non_interface
LS	positive	Q9NP92	218	P	0.540881	.	P	0	no	-	-	exposed	coil	non_interface
LS	positive	P00326	17	E	0.470852	S	E	0	no	-	-	exposed	coil	non_interface
LS	positive	P00326	59	V	0.465517	.	V	0	no	-	-	exposed	coil	non_interface
LS	positive	P00326	117	L	0.228856	S	L	0	no	-	-	exposed	coil	non_interface
LS	positive	P00326	120	P	0.251572	.	P	0	no	-	-	exposed	coil	non_interface
LS	positive	Q15819	13	F	0.570833	H	F	0	no	-	-	exposed	alpha	non_interface
LS	positive	Q15819	45	R	0.379562	E	R	0	no	-	-	exposed	beta	non_interface
LS	positive	Q15819	127	M	0.383929	T	M	0	no	-	-	exposed	coil	non_interface
LS	positive	Q15819	142	T	0.436047	B	T	0	no	-	-	exposed	beta	non_interface
LS	positive	P23193	299	K	0.512712	E	K	1	yes	5iy6:U-A;5iy8:U-A;5iya:U-A;5iyc:U-A;6o9l:U-A	5iy6:U299-A643;5iy6:U299-A648;5iy8:U299-A643;5iya:U299-A643;5iya:U299-A648;5iyc:U299-A643;6o9l:U299-A643;6o9l:U299-A648	exposed	beta	interface
LS	positive	O95487	535	P	0.232704	.	P	0	no	-	-	exposed	coil	non_interface
LS	positive	P34913	187	G	0.394231	H	G	0	no	-	-	exposed	alpha	non_interface
LS	positive	P34913	203	V	0.045977	.	V	0	no	-	-	buried	coil	non_interface
LS	positive	P34913	373	E	0.470852	H	E	0	no	-	-	exposed	alpha	non_interface
LS	positive	P34913	422	V	0.011494	H	V	0	no	-	-	buried	alpha	non_interface
LS	positive	P34913	430	V	0.448276	T	V	0	no	-	-	exposed	coil	non_interface
LS	positive	P34913	479	S	0.090323	T	S	0	no	-	-	buried	coil	non_interface
LS	positive	P34913	496	D	0.010363	.	D	0	no	-	-	buried	coil	non_interface
LS	positive	P34913	499	L	0.079602	S	L	0	no	-	-	buried	coil	non_interface
LS	positive	P00915	19	K	0.65678	G	K	1	yes	3w6h:B-A;3w6i:E-A;7q0d:B-A;8s4f:B-A	3w6h:B18-A21;3w6h:B18-A22;3w6i:E18-A21;7q0d:B18-A21;8s4f:B18-A21	exposed	alpha	interface
LS	positive	P00915	91	L	0	E	L	0	no	-	-	buried	beta	non_interface
LS	positive	P00915	135	A	0	H	A	0	no	-	-	buried	alpha	non_interface
LS	positive	P00915	173	K	0.309322	.	K	1	yes	5gmm:A-B;5gmm:B-A	5gmm:A172-B129;5gmm:A172-B130;5gmm:A172-B133;5gmm:B172-A129;5gmm:B172-A130;5gmm:B172-A133	exposed	coil	interface
LS	positive	P00915	195	Y	0.007605	E	Y	0	no	-	-	buried	beta	non_interface
LS	positive	P14902	62	L	0.059701	P	L	NA	unknown_mapping_incomplete	-	-	buried	coil	NA
LS	positive	P14902	74	K	0.309322	H	K	1	yes	6azv:D-B	6azv:D74-B100;6azv:D74-B57;6azv:D74-B60	exposed	alpha	interface
LS	positive	P14902	93	G	0.048077	T	G	NA	unknown_mapping_incomplete	-	-	buried	coil	NA
LS	positive	P14902	192	E	0.470852	.	E	NA	unknown_mapping_incomplete	-	-	exposed	coil	NA
LS	positive	P14902	200	L	0	H	L	NA	unknown_mapping_incomplete	-	-	buried	alpha	NA
LS	positive	P14902	207	L	0.0199	H	L	NA	unknown_mapping_incomplete	-	-	buried	alpha	NA
LS	positive	P14902	214	F	0.1375	H	F	NA	unknown_mapping_incomplete	-	-	buried	alpha	NA
LS	positive	P14902	281	Q	0.066667	T	Q	1	yes	4pk6:A-B	4pk6:A281-B297	buried	coil	interface
LS	positive	P14902	392	R	0.251825	H	R	NA	unknown_mapping_incomplete	-	-	exposed	alpha	NA
LS	positive	Q9Y2Q3	66	M	0.058036	H	M	0	no	-	-	buried	alpha	non_interface
LS	positive	Q17R31	5	G	0.490385	P	G	0	no	-	-	exposed	coil	non_interface
LS	positive	Q17R31	21	D	0.554404	T	D	0	no	-	-	exposed	coil	non_interface
LS	positive	Q17R31	159	L	0	H	L	0	no	-	-	buried	alpha	non_interface
LS	positive	Q17R31	232	P	0	G	P	0	no	-	-	buried	alpha	non_interface
LS	positive	Q17R31	268	L	0	H	L	0	no	-	-	buried	alpha	non_interface
LS	positive	Q17R31	269	R	0.536496	H	R	0	no	-	-	exposed	alpha	non_interface
LS	positive	P04629	84	L	0.283582	T	L	0	no	-	-	exposed	coil	non_interface
LS	positive	P04629	291	H	0.285714	.	H	1	yes	1wwa:Y-X	1wwa:Y291-X302;1wwa:Y291-X303;1wwa:Y291-X304;1wwa:Y291-X374	exposed	coil	interface
LS	positive	P29597	496	G	0.480769	S	G	0	no	-	-	exposed	coil	non_interface
LS	positive	Q9Y3Q0	48	R	0.021898	H	R	0	no	-	-	buried	alpha	non_interface
LS	positive	Q9Y3Q0	158	G	0.25	B	G	0	no	-	-	exposed	beta	non_interface
LS	positive	Q9Y3Q0	674	K	0.055085	B	K	0	no	-	-	buried	beta	non_interface
LS	positive	Q9Y3Q0	711	S	0.270968	H	S	0	no	-	-	exposed	alpha	non_interface
LS	positive	P29466	144	I	0.025381	H	I	0	no	-	-	buried	alpha	non_interface
LS	positive	P29466	158	K	0.385593	T	K	0	no	-	-	exposed	coil	non_interface
LS	positive	P29466	159	S	0.729032	T	S	0	no	-	-	exposed	coil	non_interface
LS	positive	P29466	267	T	0.023256	T	T	1	yes	1bmq:A-B;1ibc:A-B;1ice:A-B;1rwk:A-B;1rwm:A-B;1rwn:A-B;1rwo:A-B;1rwp:A-B;1rwv:A-B;1rww:A-B;1rwx:A-B;1sc1:A-B;1sc3:A-B;1sc4:A-B;2fqq:A-B;2h48:A-B;2h4w:A-B;2h4y:A-B;2h51:A-B;2h54:A-B;2hbq:A-B;2hbr:A-B;2hby:A-B;2hbz:A-B;3d6f:A-B;3d6h:A-B;3d6m:A-B;3ns7:A-B;5mmv:A-B;5mtk:A-B;6bz9:A-B;6f6r:A-B;6kn0:A-B;6kn0:C-D;6pzp:A-B;6vie:A-B;8sv1:A-B;8sv1:a-b	1bmq:A267-B321;1bmq:A267-B322;1bmq:A267-B323;1bmq:A267-B324;1bmq:A267-B325;1ibc:A267-B321;1ibc:A267-B322;1ibc:A267-B323;1ibc:A267-B324;1ibc:A267-B325;1ice:A267-B321;1ice:A267-B322;1ice:A267-B323;1ice:A267-B324;1ice:A267-B325;1rwk:A267-B321;1rwk:A267-B322;1rwk:A267-B323;1rwk:A267-B324;1rwk:A267-B325;1rwm:A267-B321;1rwm:A267-B322;1rwm:A267-B323;1rwm:A267-B324;1rwm:A267-B325;1rwn:A267-B321;1rwn:A267-B322;1rwn:A267-B323;1rwn:A267-B324;1rwn:A267-B325;1rwo:A267-B321;1rwo:A267-B322;1rwo:A267-B323;1rwo:A267-B324;1rwo:A267-B325;1rwp:A267-B321;1rwp:A267-B322;1rwp:A267-B323;1rwp:A267-B324;1rwp:A267-B325;1rwv:A267-B321;1rwv:A267-B322;1rwv:A267-B323;1rwv:A267-B324;1rwv:A267-B325;1rww:A267-B321;1rww:A267-B322;1rww:A267-B323;1rww:A267-B324;1rww:A267-B325;1rwx:A267-B321;1rwx:A267-B322;1rwx:A267-B323;1rwx:A267-B324;1rwx:A267-B325;1sc1:A267-B321;1sc1:A267-B322;1sc1:A267-B323;1sc1:A267-B324;1sc1:A267-B325;1sc3:A267-B321;1sc3:A267-B322;1sc3:A267-B323;1sc3:A267-B324;1sc3:A267-B325;1sc4:A267-B321;1sc4:A267-B322;1sc4:A267-B323;1sc4:A267-B324;1sc4:A267-B325;2fqq:A267-B321;2fqq:A267-B322;2fqq:A267-B323;2fqq:A267-B324;2fqq:A267-B325;2h48:A267-B321;2h48:A267-B322;2h48:A267-B323;2h48:A267-B324;2h48:A267-B325;2h4w:A267-B321;2h4w:A267-B322;2h4w:A267-B323;2h4w:A267-B324;2h4w:A267-B325;2h4y:A267-B321;2h4y:A267-B322;2h4y:A267-B323;2h4y:A267-B324;2h4y:A267-B325;2h51:A267-B321;2h51:A267-B322;2h51:A267-B323;2h51:A267-B324;2h51:A267-B325;2h54:A267-B321;2h54:A267-B322;2h54:A267-B323;2h54:A267-B324;2h54:A267-B325;2hbq:A267-B321;2hbq:A267-B322;2hbq:A267-B323;2hbq:A267-B324;2hbq:A267-B325;2hbr:A267-B321;2hbr:A267-B322;2hbr:A267-B323;2hbr:A267-B324;2hbr:A267-B325;2hby:A267-B321;2hby:A267-B322;2hby:A267-B323;2hby:A267-B324;2hby:A267-B325;2hbz:A267-B321;2hbz:A267-B322;2hbz:A267-B323;2hbz:A267-B324;2hbz:A267-B325;3d6f:A267-B321;3d6f:A267-B322;3d6f:A267-B323;3d6f:A267-B324;3d6f:A267-B325;3d6h:A267-B321;3d6h:A267-B322;3d6h:A267-B323;3d6h:A267-B324;3d6h:A267-B325;3d6m:A267-B321;3d6m:A267-B322;3d6m:A267-B323;3d6m:A267-B324;3d6m:A267-B325;3ns7:A267-B321;3ns7:A267-B322;3ns7:A267-B323;3ns7:A267-B324;3ns7:A267-B325;5mmv:A267-B321;5mmv:A267-B322;5mmv:A267-B323;5mmv:A267-B324;5mmv:A267-B325;5mtk:A267-B322;5mtk:A267-B323;5mtk:A267-B324;5mtk:A267-B325;6bz9:A267-B321;6bz9:A267-B322;6bz9:A267-B323;6bz9:A267-B324;6bz9:A267-B325;6f6r:A267-B321;6f6r:A267-B322;6f6r:A267-B323;6f6r:A267-B324;6f6r:A267-B325;6kn0:A267-B321;6kn0:A267-B322;6kn0:A267-B323;6kn0:A267-B324;6kn0:A267-B325;6kn0:C267-D321;6kn0:C267-D322;6kn0:C267-D323;6kn0:C267-D324;6kn0:C267-D325;6pzp:A267-B321;6pzp:A267-B322;6pzp:A267-B323;6pzp:A267-B324;6pzp:A267-B325;6vie:A267-B321;6vie:A267-B322;6vie:A267-B323;6vie:A267-B324;6vie:A267-B325;8sv1:A267-B321;8sv1:A267-B322;8sv1:A267-B323;8sv1:A267-B324;8sv1:A267-B325;8sv1:a267-b321;8sv1:a267-b322;8sv1:a267-b323;8sv1:a267-b324;8sv1:a267-b325	buried	coil	interface
LS	positive	P29466	344	T	0.598837	T	T	1	yes	1bmq:B-A;1ibc:B-A;1ice:B-A;1rwk:B-A;1rwm:B-A;1rwn:B-A;1rwo:B-A;1rwp:B-A;1rwv:B-A;1rww:B-A;1rwx:B-A;1sc1:B-A;1sc3:B-A;2fqq:B-A;2h48:B-A;2h4w:B-A;2h4y:B-A;2h51:B-A;2h54:B-A;2hbq:B-A;2hbr:B-A;2hby:B-A;2hbz:B-A;3d6f:B-A;3d6h:B-A;3d6m:B-A;3ns7:B-A;5mmv:B-A;5mtk:B-A;6bz9:B-A;6f6r:B-A;6kn0:B-A;6pzp:B-A;6vie:B-A;8sv1:B-A;8sv1:b-a	1bmq:B344-A180;1ibc:B344-A184;1ice:B344-A184;1rwk:B344-A180;1rwk:B344-A184;1rwm:B344-A180;1rwm:B344-A184;1rwn:B344-A180;1rwn:B344-A181;1rwn:B344-A184;1rwo:B344-A180;1rwo:B344-A181;1rwo:B344-A184;1rwp:B344-A180;1rwp:B344-A184;1rwv:B344-A180;1rwv:B344-A184;1rww:B344-A180;1rww:B344-A184;1rwx:B344-A180;1rwx:B344-A184;1sc1:B344-A180;1sc1:B344-A181;1sc1:B344-A184;1sc3:B344-A180;1sc3:B344-A184;2fqq:B344-A180;2fqq:B344-A181;2fqq:B344-A184;2h48:B344-A180;2h48:B344-A181;2h48:B344-A184;2h4w:B344-A180;2h4w:B344-A181;2h4w:B344-A184;2h4y:B344-A180;2h4y:B344-A181;2h4y:B344-A184;2h51:B344-A180;2h51:B344-A181;2h51:B344-A184;2h54:B344-A180;2h54:B344-A184;2hbq:B344-A180;2hbq:B344-A181;2hbq:B344-A184;2hbr:B344-A180;2hbr:B344-A181;2hbr:B344-A184;2hby:B344-A180;2hby:B344-A181;2hby:B344-A184;2hbz:B344-A180;2hbz:B344-A181;2hbz:B344-A184;3d6f:B344-A180;3d6f:B344-A181;3d6f:B344-A184;3d6h:B344-A180;3d6h:B344-A181;3d6h:B344-A184;3d6m:B344-A180;3d6m:B344-A184;3ns7:B344-A184;5mmv:B344-A180;5mmv:B344-A181;5mmv:B344-A184;5mtk:B344-A180;5mtk:B344-A184;6bz9:B344-A184;6f6r:B344-A180;6f6r:B344-A181;6f6r:B344-A184;6kn0:B344-A184;6pzp:B344-A180;6pzp:B344-A181;6pzp:B344-A184;6vie:B344-A180;6vie:B344-A184;8sv1:B344-A180;8sv1:B344-A184;8sv1:b344-a180;8sv1:b344-a181;8sv1:b344-a184	exposed	coil	interface
LS	positive	P29466	356	H	0.102679	H	H	0	no	-	-	buried	alpha	non_interface
LS	positive	P29466	396	R	0.357664	S	R	1	yes	3e4c:A-B;3e4c:B-A;6kn0:B-A;6kn0:B-D;6kn0:D-B;6kn0:D-C;8sv1:B-A;8sv1:B-b;8sv1:b-B;8sv1:b-a	3e4c:A396-B371;3e4c:A396-B378;3e4c:B396-A371;3e4c:B396-A378;6kn0:B396-A275;6kn0:B396-D371;6kn0:B396-D378;6kn0:D396-B371;6kn0:D396-B378;6kn0:D396-C275;8sv1:B396-A275;8sv1:B396-b371;8sv1:B396-b378;8sv1:b396-B378;8sv1:b396-a275	exposed	coil	interface
LS	positive	P54315	30	D	0.056995	.	D	0	no	-	-	buried	coil	non_interface
LS	positive	P54315	105	V	0.091954	H	V	0	no	-	-	buried	alpha	non_interface
LS	positive	P54315	464	L	0	E	L	0	no	-	-	buried	beta	non_interface
LS	positive	P13489	212	T	0.203488	B	T	0	no	-	-	exposed	beta	non_interface
LS	positive	Q16881	647	C	NA		NA	0	no	-	-	NA	NA	non_interface
LS	positive	Q5JTV8	455	D	0.362694	H	D	0	no	-	-	exposed	alpha	non_interface
LS	positive	Q7Z5Q5	274	F	0.166667	S	F	0	no	-	-	buried	coil	non_interface
LS	positive	Q7Z5Q5	276	S	0.2	P	S	0	no	-	-	exposed	coil	non_interface
LS	positive	Q7Z5Q5	278	D	0.134715	S	D	0	no	-	-	buried	coil	non_interface
LS	positive	Q7Z5Q5	286	E	0.340807	S	E	0	no	-	-	exposed	coil	non_interface
LS	positive	Q7Z5Q5	397	V	0.028736	H	V	0	no	-	-	buried	alpha	non_interface
LS	positive	Q7Z5Q5	671	H	0.325893	H	H	0	no	-	-	exposed	alpha	non_interface
LS	positive	Q6P4R8	81	S	0.251613	H	S	0	no	-	-	exposed	alpha	non_interface
LS	positive	Q15782	77	S	0.206452	T	S	0	no	-	-	exposed	coil	non_interface
LS	positive	Q15782	86	N	0.384615	H	N	1	yes	4ay1:C-L	4ay1:C86-L52	exposed	alpha	interface
LS	positive	Q15782	104	Y	0.737643	T	Y	0	no	-	-	exposed	coil	non_interface
LS	positive	Q15782	118	S	0.483871	H	S	0	no	-	-	exposed	alpha	non_interface
LS	positive	Q15782	129	I	0.121827	H	I	0	no	-	-	buried	alpha	non_interface
LS	positive	Q15782	148	D	0.316062	H	D	0	no	-	-	exposed	alpha	non_interface
LS	positive	Q15782	153	T	0.523256	H	T	1	yes	4ay1:D-G;4ay1:J-B	4ay1:D153-G222;4ay1:D153-G276;4ay1:D153-G285;4ay1:D153-G286;4ay1:J153-B222;4ay1:J153-B276;4ay1:J153-B285;4ay1:J153-B286;4ay1:J153-B287	exposed	alpha	interface
LS	positive	Q15782	170	F	0.308333	H	F	0	no	-	-	exposed	alpha	non_interface
LS	positive	Q15782	233	G	0.038462	.	G	0	no	-	-	buried	coil	non_interface
LS	positive	Q15782	234	W	0.596491	S	W	1	yes	4ay1:A-G;4ay1:B-L;4ay1:G-A;4ay1:L-B	4ay1:A234-G231;4ay1:A234-G246;4ay1:A234-G344;4ay1:A234-G347;4ay1:A234-G348;4ay1:A234-G352;4ay1:B234-L230;4ay1:B234-L231;4ay1:B234-L246;4ay1:B234-L344;4ay1:B234-L347;4ay1:B234-L348;4ay1:B234-L351;4ay1:B234-L352;4ay1:G234-A230;4ay1:G234-A231;4ay1:G234-A246;4ay1:G234-A344;4ay1:G234-A347;4ay1:G234-A348;4ay1:G234-A351;4ay1:G234-A352;4ay1:L234-B230;4ay1:L234-B231;4ay1:L234-B246;4ay1:L234-B344;4ay1:L234-B347;4ay1:L234-B348;4ay1:L234-B352	exposed	coil	interface
LS	positive	Q15782	258	P	0.27044	.	P	0	no	-	-	exposed	coil	non_interface
LS	positive	Q15782	270	G	0	E	G	0	no	-	-	buried	beta	non_interface
LS	positive	Q15782	298	S	0.316129	.	S	1	yes	4ay1:B-D	4ay1:B298-D123	exposed	coil	interface
LS	positive	P26715	166	L	0.004975	H	L	0	no	-	-	buried	alpha	non_interface
LS	positive	P26715	167	S	0.212903	H	S	0	no	-	-	exposed	alpha	non_interface
LS	positive	P26715	169	I	0.370558	H	I	1	yes	3bdw:B-A;3bdw:D-C;3cdg:F-E;3cdg:K-J;3cii:H-G;3cii:J-I	3bdw:B169-A107;3bdw:B169-A108;3bdw:B169-A109;3bdw:B169-A110;3bdw:B169-A111;3bdw:D169-C107;3bdw:D169-C108;3bdw:D169-C109;3bdw:D169-C110;3bdw:D169-C111;3cdg:F169-E107;3cdg:F169-E108;3cdg:F169-E109;3cdg:F169-E110;3cdg:F169-E111;3cdg:K169-J107;3cdg:K169-J108;3cdg:K169-J109;3cdg:K169-J110;3cdg:K169-J111;3cii:H169-G107;3cii:H169-G108;3cii:H169-G109;3cii:H169-G110;3cii:H169-G111;3cii:J169-I107;3cii:J169-I108;3cii:J169-I109;3cii:J169-I110;3cii:J169-I111	exposed	alpha	interface
LS	positive	P26715	170	S	0.090323	.	S	1	yes	3bdw:B-A;3bdw:D-C;3cdg:F-E;3cdg:K-J;3cii:H-G;3cii:J-I	3bdw:B170-A110;3bdw:D170-C110;3cdg:F170-E110;3cdg:K170-J107;3cdg:K170-J110;3cii:H170-G107;3cii:H170-G108;3cii:H170-G109;3cii:H170-G110;3cii:J170-I107;3cii:J170-I108;3cii:J170-I109;3cii:J170-I110	buried	coil	interface
LS	positive	P26715	198	I	0.040609	.	I	0	no	-	-	buried	coil	non_interface
LS	positive	P26715	211	L	0.0199	E	L	0	no	-	-	buried	beta	non_interface
LS	positive	P26715	212	Q	0.417778	E	Q	1	yes	3cdg:F-C;3cdg:K-A;3cii:H-A;3cii:J-D	3cdg:F212-C162;3cdg:K212-A154;3cdg:K212-A155;3cii:H212-A154;3cii:H212-A155;3cii:H212-A157;3cii:J212-D154	exposed	beta	interface
LS	positive	P26715	213	V	0.563218	T	V	1	yes	3cdg:K-A;3cii:H-A	3cdg:K213-A155;3cii:H213-A155	exposed	coil	interface
LS	positive	P26715	214	N	0.348718	T	N	0	no	-	-	exposed	coil	non_interface
LS	positive	P26715	216	L	0.039801	E	L	0	no	-	-	buried	beta	non_interface
LS	positive	P26715	219	A	0.100775	E	A	0	no	-	-	buried	beta	non_interface
LS	positive	P26715	225	I	0.147208	E	I	0	no	-	-	buried	beta	non_interface
LS	positive	P00736	382	L	0.039801	.	L	0	no	-	-	buried	coil	non_interface
LS	positive	P00736	425	G	0	T	G	0	no	-	-	buried	coil	non_interface
LS	positive	P00736	438	E	0.829596	T	E	0	no	-	-	exposed	coil	non_interface
LS	positive	P00736	618	Q	0.555556	H	Q	0	no	-	-	exposed	alpha	non_interface
LS	positive	P49748	318	P	0.106918	E	P	0	no	-	-	buried	beta	non_interface
LS	positive	P51513	69	G	0.134615	G	G	0	no	-	-	buried	alpha	non_interface
LS	positive	P51513	85	L	0.169154	E	L	0	no	-	-	buried	beta	non_interface
LS	positive	P51513	101	L	0.044776	E	L	0	no	-	-	buried	beta	non_interface
LS	positive	P51513	102	I	0	E	I	0	no	-	-	buried	beta	non_interface
LS	positive	P51513	232	K	0.427966	H	K	0	no	-	-	exposed	alpha	non_interface
LS	positive	Q9NSC5	3	T	0.755814	.	T	0	no	-	-	exposed	coil	non_interface
LS	positive	Q8WTT0	70	C	0.287425	E	C	0	no	-	-	exposed	beta	non_interface
LS	positive	Q8WTT0	71	V	0.356322	E	V	0	no	-	-	exposed	beta	non_interface
LS	positive	Q8WTT0	75	K	0.90678	T	K	0	no	-	-	exposed	coil	non_interface
LS	positive	Q8WTT0	100	G	0.336538	E	G	1	yes	3wbr:A-G;3wbr:B-C;3wbr:C-B;3wbr:D-F;3wbr:E-H;3wbr:F-D;3wbr:G-A;3wbr:H-E	3wbr:A100-G137;3wbr:B100-C137;3wbr:C100-B137;3wbr:D100-F137;3wbr:E100-H137;3wbr:F100-D137;3wbr:G100-A137;3wbr:H100-E137	exposed	beta	interface
LS	positive	Q8WTT0	112	S	0.374194	H	S	0	no	-	-	exposed	alpha	non_interface
LS	positive	Q8WTT0	135	K	0.597458	.	K	0	no	-	-	exposed	coil	non_interface
LS	positive	Q8WTT0	136	R	0.562044	T	R	1	yes	3wbr:A-G;3wbr:C-B	3wbr:A136-G102;3wbr:C136-B102	exposed	coil	interface
LS	positive	Q8WTT0	164	N	0.779487	G	N	1	yes	3wbr:D-A;3wbr:E-B;4zes:A-B	3wbr:D164-A157;3wbr:D164-A158;3wbr:D164-A159;3wbr:E164-B157;3wbr:E164-B158;3wbr:E164-B159;4zes:A164-B157;4zes:A164-B158;4zes:A164-B159	exposed	alpha	interface
LS	positive	Q8WTT0	169	H	0.026786	P	H	1	yes	3wbp:A-B;3wbp:B-A;3wbq:A-B;3wbq:B-A;3wbr:A-B;3wbr:B-A;3wbr:C-G;3wbr:D-E;3wbr:E-D;3wbr:F-H;3wbr:G-C;3wbr:H-F	3wbp:A169-B184;3wbp:A169-B185;3wbp:A169-B186;3wbp:A169-B190;3wbp:A169-B191;3wbp:A169-B192;3wbp:A169-B193;3wbp:A169-B194;3wbp:B169-A184;3wbp:B169-A185;3wbp:B169-A186;3wbp:B169-A190;3wbp:B169-A191;3wbp:B169-A192;3wbp:B169-A193;3wbp:B169-A194;3wbq:A169-B184;3wbq:A169-B185;3wbq:A169-B186;3wbq:A169-B190;3wbq:A169-B191;3wbq:A169-B192;3wbq:A169-B193;3wbq:A169-B194;3wbq:B169-A184;3wbq:B169-A185;3wbq:B169-A186;3wbq:B169-A190;3wbq:B169-A191;3wbq:B169-A192;3wbq:B169-A193;3wbq:B169-A194;3wbr:A169-B184;3wbr:A169-B185;3wbr:A169-B186;3wbr:A169-B189;3wbr:A169-B190;3wbr:A169-B191;3wbr:A169-B192;3wbr:A169-B193;3wbr:A169-B194;3wbr:B169-A184;3wbr:B169-A185;3wbr:B169-A186;3wbr:B169-A189;3wbr:B169-A190;3wbr:B169-A191;3wbr:B169-A192;3wbr:B169-A193;3wbr:B169-A194;3wbr:C169-G184;3wbr:C169-G185;3wbr:C169-G186;3wbr:C169-G189;3wbr:C169-G190;3wbr:C169-G191;3wbr:C169-G192;3wbr:C169-G193;3wbr:C169-G194;3wbr:D169-E184;3wbr:D169-E185;3wbr:D169-E186;3wbr:D169-E190;3wbr:D169-E191;3wbr:D169-E192;3wbr:D169-E193;3wbr:E169-D184;3wbr:E169-D185;3wbr:E169-D186;3wbr:E169-D190;3wbr:E169-D191;3wbr:E169-D192;3wbr:E169-D193;3wbr:F169-H184;3wbr:F169-H185;3wbr:F169-H186;3wbr:F169-H188;3wbr:F169-H190;3wbr:F169-H191;3wbr:F169-H192;3wbr:F169-H193;3wbr:F169-H194;3wbr:G169-C184;3wbr:G169-C185;3wbr:G169-C186;3wbr:G169-C190;3wbr:G169-C191;3wbr:G169-C192;3wbr:G169-C193;3wbr:H169-F184;3wbr:H169-F185;3wbr:H169-F186;3wbr:H169-F190;3wbr:H169-F191;3wbr:H169-F192;3wbr:H169-F193;3wbr:H169-F194	buried	coil	interface
LS	positive	Q8WTT0	175	N	0.282051	.	N	0	no	-	-	exposed	coil	non_interface
LS	positive	Q8WTT0	176	L	0.447761	T	L	1	yes	3wbp:A-B;3wbp:B-A;3wbq:A-B;3wbq:B-A;3wbr:A-B;3wbr:B-A;3wbr:C-G;3wbr:D-E;3wbr:E-D;3wbr:F-H;3wbr:G-C;3wbr:H-F	3wbp:A176-B176;3wbp:B176-A176;3wbq:A176-B176;3wbq:B176-A176;3wbr:A176-B176;3wbr:B176-A176;3wbr:C176-G176;3wbr:D176-E176;3wbr:E176-D176;3wbr:F176-H176;3wbr:G176-C176;3wbr:H176-F176	exposed	coil	interface
LS	positive	Q8WTT0	181	A	0	E	A	1	yes	3wbp:A-B;3wbp:B-A;3wbq:A-B;3wbq:B-A;3wbr:A-B;3wbr:B-A;3wbr:C-G;3wbr:D-E;3wbr:E-D;3wbr:F-H;3wbr:G-C;3wbr:H-F	3wbp:A181-B153;3wbp:A181-B168;3wbp:B181-A153;3wbp:B181-A168;3wbq:A181-B153;3wbq:A181-B168;3wbq:B181-A153;3wbq:B181-A168;3wbr:A181-B153;3wbr:A181-B168;3wbr:B181-A153;3wbr:B181-A168;3wbr:C181-G153;3wbr:C181-G168;3wbr:D181-E153;3wbr:D181-E168;3wbr:E181-D153;3wbr:E181-D168;3wbr:F181-H153;3wbr:F181-H168;3wbr:G181-C153;3wbr:G181-C168;3wbr:H181-F153;3wbr:H181-F168	buried	beta	interface
LS	positive	Q8WTT0	186	R	0.251825	E	R	1	yes	3wbp:A-B;3wbp:B-A;3wbq:A-B;3wbq:B-A;3wbr:A-B;3wbr:B-A;3wbr:C-G;3wbr:D-E;3wbr:E-D;3wbr:F-H;3wbr:G-C;3wbr:H-F	3wbp:A186-B169;3wbp:A186-B170;3wbp:A186-B172;3wbp:B186-A169;3wbp:B186-A170;3wbp:B186-A172;3wbq:A186-B169;3wbq:A186-B170;3wbq:A186-B172;3wbq:B186-A169;3wbq:B186-A170;3wbq:B186-A172;3wbr:A186-B169;3wbr:A186-B170;3wbr:A186-B172;3wbr:B186-A169;3wbr:B186-A170;3wbr:B186-A172;3wbr:C186-G169;3wbr:C186-G170;3wbr:C186-G172;3wbr:D186-E169;3wbr:D186-E170;3wbr:D186-E172;3wbr:E186-D169;3wbr:E186-D170;3wbr:E186-D172;3wbr:F186-H169;3wbr:F186-H170;3wbr:F186-H172;3wbr:G186-C169;3wbr:G186-C170;3wbr:G186-C172;3wbr:H186-F169;3wbr:H186-F170;3wbr:H186-F172	exposed	beta	interface
LS	positive	Q8WTT0	187	S	0.76129	T	S	1	yes	3wbr:A-G;3wbr:H-E	3wbr:A187-G106;3wbr:H187-E106	exposed	coil	interface
LS	positive	Q8WTT0	196	I	0.076142	E	I	1	yes	3wbq:B-A;3wbr:A-G;3wbr:B-C;3wbr:C-B;3wbr:D-F;3wbr:E-H;3wbr:F-D;3wbr:G-A;3wbr:H-E	3wbq:B196-A172;3wbr:A196-G199;3wbr:A196-G200;3wbr:B196-C200;3wbr:C196-B200;3wbr:D196-F200;3wbr:E196-H200;3wbr:F196-D200;3wbr:G196-A200;3wbr:H196-E200	buried	beta	interface
LS	positive	Q8WTT0	198	C	0.209581	T	C	0	no	-	-	exposed	coil	non_interface
LS	positive	Q8WTT0	199	H	0.611607	T	H	1	yes	3wbr:G-A	3wbr:G199-A194;3wbr:G199-A195;3wbr:G199-A196	exposed	coil	interface
LS	positive	Q8WTT0	200	V	0.316092	S	V	1	yes	3wbr:A-G;3wbr:B-C;3wbr:C-B;3wbr:D-F;3wbr:E-H;3wbr:F-D;3wbr:G-A;3wbr:H-E	3wbr:A200-G196;3wbr:A200-G200;3wbr:B200-C182;3wbr:B200-C196;3wbr:B200-C200;3wbr:C200-B196;3wbr:C200-B200;3wbr:D200-F196;3wbr:D200-F200;3wbr:E200-H196;3wbr:E200-H200;3wbr:F200-D196;3wbr:F200-D200;3wbr:G200-A182;3wbr:G200-A196;3wbr:G200-A200;3wbr:H200-E196;3wbr:H200-E200	exposed	coil	interface
LS	positive	Q8WTT0	202	Q	0.137778	E	Q	1	yes	3wbr:A-G;3wbr:B-C;3wbr:C-B;3wbr:D-F;3wbr:E-H;3wbr:F-D;3wbr:G-A;3wbr:H-E	3wbr:A202-G101;3wbr:A202-G201;3wbr:A202-G202;3wbr:B202-C101;3wbr:B202-C201;3wbr:B202-C202;3wbr:C202-B101;3wbr:C202-B201;3wbr:C202-B202;3wbr:D202-F101;3wbr:D202-F201;3wbr:D202-F202;3wbr:E202-H101;3wbr:E202-H201;3wbr:E202-H202;3wbr:F202-D101;3wbr:F202-D201;3wbr:F202-D202;3wbr:G202-A101;3wbr:G202-A201;3wbr:G202-A202;3wbr:H202-E101;3wbr:H202-E201;3wbr:H202-E202	buried	beta	interface
LS	positive	O60602	103	G	0	T	G	0	no	-	-	buried	coil	non_interface
LS	positive	O60602	157	I	0	.	I	0	no	-	-	buried	coil	non_interface
LS	positive	O60602	206	N	0.010256	S	N	0	no	-	-	buried	coil	non_interface
LS	positive	O60602	399	I	0.055838	.	I	0	no	-	-	buried	coil	non_interface
LS	positive	O60602	463	C	0.095808	.	C	0	no	-	-	buried	coil	non_interface
LS	positive	O60602	464	S	0.303226	.	S	0	no	-	-	exposed	coil	non_interface
LS	positive	O60602	465	G	0.413462	S	G	0	no	-	-	exposed	coil	non_interface
LS	positive	O60602	591	I	0.025381	H	I	0	no	-	-	buried	alpha	non_interface
LS	positive	O60602	658	L	0.497512	H	L	0	no	-	-	exposed	alpha	non_interface
LS	positive	O60602	685	G	0.567308	.	G	0	no	-	-	exposed	coil	non_interface
LS	positive	O60602	689	D	0.746114	T	D	0	no	-	-	exposed	coil	non_interface
LS	positive	P05181	279	S	0.393548	.	S	1	yes	3e6i:B-A;3gph:B-A;3koh:B-A	3e6i:B279-A345;3e6i:B279-A346;3gph:B279-A345;3gph:B279-A346;3koh:B279-A345;3koh:B279-A346	exposed	coil	interface
LS	positive	P05181	474	I	0.390863	S	I	0	no	-	-	exposed	coil	non_interface
LS	positive	O15091	261	N	0.6	H	N	0	no	-	-	exposed	alpha	non_interface
LS	positive	O15091	528	I	0.071066	E	I	0	no	-	-	buried	beta	non_interface
LS	positive	P11215	162	I	0.48731	.	I	0	no	-	-	exposed	coil	non_interface
LS	positive	P11215	163	P	0.496855	H	P	0	no	-	-	exposed	alpha	non_interface
LS	positive	P11215	206	Q	0.56	H	Q	0	no	-	-	exposed	alpha	non_interface
LS	positive	P11215	211	P	0	H	P	0	no	-	-	buried	alpha	non_interface
LS	positive	P11215	212	R	0.678832	H	R	1	yes	3q3g:G-A;3qa3:G-F;3qa3:G-H;3qa3:I-C	3q3g:G196-A62;3qa3:G196-F62;3qa3:G196-H113;3qa3:I196-C62	exposed	alpha	interface
LS	positive	P11215	218	I	0.030457	P	I	1	yes	7p2d:A-C	7p2d:A202-C30;7p2d:A202-C31	buried	coil	interface
LS	positive	P11215	221	L	0.199005	.	L	1	yes	3q3g:E-B;3q3g:G-D;3q3g:I-H;3q3g:L-K;3qa3:E-B;3qa3:G-D;3qa3:I-H;3qa3:L-K;4m76:B-A;7akk:D-A;7p2d:A-C	3q3g:E205-B103;3q3g:E205-B57;3q3g:G205-D103;3q3g:G205-D57;3q3g:I205-H103;3q3g:I205-H57;3q3g:L205-K103;3q3g:L205-K57;3qa3:E205-B103;3qa3:E205-B57;3qa3:G205-D103;3qa3:G205-D57;3qa3:I205-H103;3qa3:I205-H57;3qa3:L205-K103;3qa3:L205-K57;4m76:B205-A1217;7akk:D205-A1114;7p2d:A205-C100;7p2d:A205-C101;7p2d:A205-C102	buried	coil	interface
LS	positive	P11215	291	F	0.0125	G	F	0	no	-	-	buried	alpha	non_interface
LS	positive	P11215	293	S	0.348387	S	S	1	yes	6rhw:C-H	6rhw:C277-H294	exposed	coil	interface
LS	positive	P11215	307	P	0.289308	S	P	1	yes	7akk:H-C	7akk:H291-C557	exposed	coil	interface
LS	positive	Q13472	105	W	0.315789	T	W	0	no	-	-	exposed	coil	non_interface
LS	positive	Q9GZX6	85	M	0.571429	G	M	0	no	-	-	exposed	alpha	non_interface
LS	positive	Q9GZX6	106	P	0.440252	T	P	1	yes	1ykb:A-F;1ykb:E-C	1ykb:A106-F127;1ykb:E106-C127	exposed	coil	interface
LS	positive	Q9GZX6	130	S	0.432258	T	S	0	no	-	-	exposed	coil	non_interface
LS	positive	Q9GZX6	172	M	0.232143	H	M	1	yes	1m4r:A-B;1m4r:B-A;1ykb:A-B;1ykb:B-A;1ykb:C-D;1ykb:D-C;1ykb:E-F;1ykb:F-E;3dgc:L-R;3dgc:M-S	1m4r:A172-B75;1m4r:A172-B80;1m4r:B172-A54;1m4r:B172-A57;1ykb:A172-B75;1ykb:A172-B76;1ykb:A172-B77;1ykb:A172-B80;1ykb:B172-A54;1ykb:B172-A57;1ykb:C172-D53;1ykb:C172-D54;1ykb:C172-D57;1ykb:D172-C169;1ykb:D172-C75;1ykb:D172-C80;1ykb:E172-F54;1ykb:E172-F57;1ykb:F172-E169;1ykb:F172-E75;1ykb:F172-E80;3dgc:L172-R207;3dgc:L172-R208;3dgc:M172-S207;3dgc:M172-S208	exposed	alpha	interface
LS	positive	O75689	13	L	0.109453	H	L	0	no	-	-	buried	alpha	non_interface
LS	positive	O75689	22	A	0.077519	T	A	0	no	-	-	buried	coil	non_interface
LS	positive	O75689	26	A	0.108527	.	A	0	no	-	-	buried	coil	non_interface
LS	positive	Q16875	14	W	0.550877	E	W	0	no	-	-	exposed	beta	non_interface
LS	positive	Q16875	18	D	0.533679	.	D	0	no	-	-	exposed	coil	non_interface
LS	positive	Q16875	19	H	0.633929	.	H	0	no	-	-	exposed	coil	non_interface
LS	positive	Q03426	84	T	0.337209	P	T	0	no	-	-	exposed	coil	non_interface
LS	positive	O60911	171	R	0.40146	G	R	0	no	-	-	exposed	alpha	non_interface
LS	positive	O60911	230	P	0.566038	T	P	1	yes	3h6s:D-F	3h6s:D117-F114;3h6s:D117-F79	exposed	coil	interface
LS	positive	O60911	254	H	0.107143	S	H	1	yes	3h6s:A-E;3h6s:B-F;3h6s:C-G;3h6s:D-H	3h6s:A141-E47;3h6s:B141-F47;3h6s:C141-G47;3h6s:D141-H47	buried	coil	interface
LS	positive	O60911	261	K	0.326271	E	K	1	yes	3kfq:B-C;7qgw:A-B	3kfq:B148-C74;7qgw:A148-B419	exposed	beta	interface
LS	positive	O60911	308	G	0.009615	T	G	1	yes	7qgw:A-B	7qgw:A195-B419	buried	coil	interface
LS	positive	P00338	9	I	0.416244	.	I	0	no	-	-	exposed	coil	non_interface
LS	positive	O14727	140	L	0.004975	H	L	0	no	-	-	buried	alpha	non_interface
LS	positive	O14727	433	F	0.25	E	F	1	yes	3j2t:A-G;3j2t:B-A;3j2t:C-B;3j2t:D-C;3j2t:E-D;3j2t:F-E;3j2t:G-F;5juy:A-G;5juy:B-A;5juy:C-B;5juy:D-C;5juy:E-D;5juy:F-E;5juy:G-F	3j2t:A433-G333;3j2t:B433-A333;3j2t:C433-B333;3j2t:D433-C333;3j2t:E433-D333;3j2t:F433-E333;3j2t:G433-F333;5juy:A433-G334;5juy:B433-A334;5juy:C433-B334;5juy:D433-C334;5juy:E433-D334;5juy:F433-E334;5juy:G433-F334	exposed	beta	interface
LS	positive	O14727	469	Q	0.52	.	Q	1	yes	1z6t:B-A;1z6t:D-C	1z6t:B469-A356;1z6t:B469-A357;1z6t:B469-A359;1z6t:B469-A360;1z6t:D469-C357;1z6t:D469-C358;1z6t:D469-C359	exposed	coil	interface
LS	positive	O14727	722	D	0.072539	T	D	0	no	-	-	buried	coil	non_interface
LS	positive	P14384	148	N	0.374359	T	N	0	no	-	-	exposed	coil	non_interface
LS	positive	Q9NY25	89	E	0.475336	.	E	0	no	-	-	exposed	coil	non_interface
LS	positive	Q9NY25	131	L	0	E	L	0	no	-	-	buried	beta	non_interface
LS	positive	Q9NY25	134	H	0.160714	E	H	1	yes	2yhf:A-F;2yhf:B-D;2yhf:D-B;2yhf:F-A	2yhf:A134-F134;2yhf:A134-F136;2yhf:B134-D134;2yhf:B134-D136;2yhf:D134-B134;2yhf:D134-B136;2yhf:D134-B96;2yhf:F134-A134;2yhf:F134-A136	buried	beta	interface
LS	positive	Q9NY25	146	S	0.264516	P	S	0	no	-	-	exposed	coil	non_interface
LS	positive	Q9NY25	185	K	0.194915	E	K	0	no	-	-	buried	beta	non_interface
LS	positive	P01011	47	L	0.457711	H	L	0	no	-	-	exposed	alpha	non_interface
LS	positive	P01011	143	V	0	E	V	0	no	-	-	buried	beta	non_interface
LS	positive	P01011	200	D	0.435233	.	D	1	yes	6hge:B-A	6hge:B177-A283	exposed	coil	interface
LS	positive	P01011	201	S	0.270968	T	S	0	no	-	-	exposed	coil	non_interface
LS	positive	P01011	223	P	0.389937	T	P	1	yes	5om6:A-C	5om6:A200-C359	exposed	coil	interface
LS	positive	P01011	245	S	0.019355	E	S	0	no	-	-	buried	beta	non_interface
LS	positive	P01011	249	L	0.059701	E	L	0	no	-	-	buried	beta	non_interface
LS	positive	P01011	306	R	0.467153	E	R	1	yes	5om2:A-B;5om3:A-B;5om5:A-B;5om6:A-B;5om6:C-D;5om7:A-B;5om8:A-B;6ftp:A-B;6hgd:A-B;6hge:A-B;6hgf:A-B;6hgg:A-B;6hgh:A-B;6hgi:A-B;6hgj:A-B;6hgk:A-B;6hgl:A-B;6hgm:A-B;6hgn:A-B	5om2:A283-B368;5om3:A283-B368;5om5:A283-B368;5om6:A283-B368;5om6:C283-D368;5om7:A283-B368;5om8:A283-B368;6ftp:A283-B368;6hgd:A283-B368;6hge:A283-B177;6hge:A283-B179;6hgf:A283-B368;6hgg:A283-B368;6hgh:A283-B368;6hgi:A283-B368;6hgj:A283-B368;6hgk:A283-B368;6hgl:A283-B368;6hgm:A283-B368;6hgn:A283-B368	exposed	beta	interface
LS	positive	P01011	324	L	0.00995	.	L	0	no	-	-	buried	coil	non_interface
LS	positive	P01011	352	L	0.00995	.	L	1	yes	6hge:B-A	6hge:B329-A282	buried	coil	interface
LS	positive	P01011	393	V	0.034483	E	V	1	yes	5om2:B-A;5om3:B-A;5om5:B-A;5om6:B-A;5om6:D-C;5om7:B-A;5om8:B-A;6ftp:B-A;6hgd:B-A;6hgf:B-A;6hgg:B-A;6hgh:B-A;6hgi:B-A;6hgj:B-A;6hgk:B-A;6hgl:B-A;6hgm:B-A;6hgn:B-A	5om2:B370-A230;5om2:B370-A239;5om2:B370-A241;5om2:B370-A255;5om2:B370-A285;5om2:B370-A287;5om2:B370-A288;5om2:B370-A289;5om3:B370-A230;5om3:B370-A239;5om3:B370-A241;5om3:B370-A255;5om3:B370-A285;5om3:B370-A287;5om3:B370-A288;5om3:B370-A289;5om5:B370-A230;5om5:B370-A239;5om5:B370-A241;5om5:B370-A255;5om5:B370-A285;5om5:B370-A287;5om5:B370-A288;5om5:B370-A289;5om6:B370-A230;5om6:B370-A239;5om6:B370-A241;5om6:B370-A255;5om6:B370-A285;5om6:B370-A287;5om6:B370-A288;5om6:B370-A289;5om6:D370-C230;5om6:D370-C239;5om6:D370-C241;5om6:D370-C255;5om6:D370-C285;5om6:D370-C287;5om6:D370-C288;5om6:D370-C289;5om7:B370-A230;5om7:B370-A239;5om7:B370-A241;5om7:B370-A255;5om7:B370-A285;5om7:B370-A287;5om7:B370-A288;5om7:B370-A289;5om8:B370-A230;5om8:B370-A239;5om8:B370-A241;5om8:B370-A255;5om8:B370-A285;5om8:B370-A287;5om8:B370-A288;5om8:B370-A289;6ftp:B370-A230;6ftp:B370-A239;6ftp:B370-A241;6ftp:B370-A255;6ftp:B370-A285;6ftp:B370-A287;6ftp:B370-A288;6ftp:B370-A289;6hgd:B370-A230;6hgd:B370-A239;6hgd:B370-A241;6hgd:B370-A255;6hgd:B370-A285;6hgd:B370-A287;6hgd:B370-A288;6hgd:B370-A289;6hgf:B370-A230;6hgf:B370-A239;6hgf:B370-A241;6hgf:B370-A255;6hgf:B370-A285;6hgf:B370-A287;6hgf:B370-A288;6hgf:B370-A289;6hgg:B370-A230;6hgg:B370-A239;6hgg:B370-A241;6hgg:B370-A255;6hgg:B370-A285;6hgg:B370-A287;6hgg:B370-A288;6hgg:B370-A289;6hgh:B370-A230;6hgh:B370-A239;6hgh:B370-A241;6hgh:B370-A255;6hgh:B370-A285;6hgh:B370-A287;6hgh:B370-A288;6hgh:B370-A289;6hgi:B370-A230;6hgi:B370-A239;6hgi:B370-A241;6hgi:B370-A255;6hgi:B370-A285;6hgi:B370-A287;6hgi:B370-A288;6hgi:B370-A289;6hgj:B370-A230;6hgj:B370-A239;6hgj:B370-A241;6hgj:B370-A255;6hgj:B370-A285;6hgj:B370-A287;6hgj:B370-A288;6hgj:B370-A289;6hgk:B370-A230;6hgk:B370-A239;6hgk:B370-A241;6hgk:B370-A255;6hgk:B370-A285;6hgk:B370-A287;6hgk:B370-A288;6hgk:B370-A289;6hgl:B370-A230;6hgl:B370-A239;6hgl:B370-A241;6hgl:B370-A255;6hgl:B370-A285;6hgl:B370-A287;6hgl:B370-A288;6hgl:B370-A289;6hgm:B370-A230;6hgm:B370-A239;6hgm:B370-A241;6hgm:B370-A255;6hgm:B370-A285;6hgm:B370-A287;6hgm:B370-A288;6hgm:B370-A289;6hgn:B370-A230;6hgn:B370-A239;6hgn:B370-A241;6hgn:B370-A255;6hgn:B370-A285;6hgn:B370-A287;6hgn:B370-A288;6hgn:B370-A289	buried	beta	interface
LS	positive	P01011	404	V	0	E	V	1	yes	5om2:B-A;5om3:B-A;5om5:B-A;5om6:B-A;5om6:D-C;5om7:B-A;5om8:B-A;6ftp:B-A;6hgd:B-A;6hgf:B-A;6hgg:B-A;6hgh:B-A;6hgi:B-A;6hgj:B-A;6hgk:B-A;6hgl:B-A;6hgm:B-A;6hgn:B-A	5om2:B381-A249;5om2:B381-A250;5om2:B381-A277;5om3:B381-A249;5om3:B381-A250;5om3:B381-A251;5om3:B381-A277;5om5:B381-A249;5om5:B381-A250;5om5:B381-A273;5om5:B381-A277;5om6:B381-A250;5om6:B381-A273;5om6:B381-A277;5om6:D381-C249;5om6:D381-C250;5om6:D381-C251;5om6:D381-C252;5om6:D381-C273;5om6:D381-C277;5om7:B381-A249;5om7:B381-A250;5om7:B381-A277;5om8:B381-A249;5om8:B381-A250;5om8:B381-A273;5om8:B381-A277;6ftp:B381-A249;6ftp:B381-A250;6ftp:B381-A277;6hgd:B381-A249;6hgd:B381-A250;6hgd:B381-A252;6hgf:B381-A249;6hgf:B381-A250;6hgf:B381-A251;6hgf:B381-A252;6hgg:B381-A249;6hgg:B381-A250;6hgg:B381-A251;6hgg:B381-A252;6hgg:B381-A273;6hgh:B381-A249;6hgh:B381-A250;6hgh:B381-A251;6hgh:B381-A252;6hgi:B381-A249;6hgi:B381-A250;6hgi:B381-A251;6hgi:B381-A252;6hgj:B381-A249;6hgj:B381-A250;6hgj:B381-A251;6hgj:B381-A252;6hgk:B381-A249;6hgk:B381-A250;6hgk:B381-A251;6hgk:B381-A252;6hgl:B381-A249;6hgl:B381-A250;6hgl:B381-A251;6hgl:B381-A252;6hgm:B381-A250;6hgm:B381-A273;6hgn:B381-A249;6hgn:B381-A250;6hgn:B381-A273;6hgn:B381-A277	buried	beta	interface
LS	positive	P11277	1153	L	0	H	L	0	no	-	-	buried	alpha	non_interface
LS	positive	P11277	1706	I	0	H	I	0	no	-	-	buried	alpha	non_interface
LS	positive	P34096	63	T	0.017442	S	T	0	no	-	-	buried	coil	non_interface
LS	positive	P34096	64	L	0.492537	S	L	0	no	-	-	exposed	coil	non_interface
LS	positive	P34096	124	A	0.162791	E	A	0	no	-	-	buried	beta	non_interface
LS	positive	Q8N8N7	87	H	0.107143	.	H	0	no	-	-	buried	coil	non_interface
LS	positive	Q8N8N7	210	K	0.728814	T	K	0	no	-	-	exposed	coil	non_interface
LS	positive	Q8N8N7	245	N	0.246154	E	N	0	no	-	-	exposed	beta	non_interface
LS	positive	Q8N8N7	276	I	0.172589	H	I	0	no	-	-	buried	alpha	non_interface
LS	positive	P05106	58	P	0.484277	.	P	1	yes	9axl:B-H;9axl:B-L	9axl:B32-H109;9axl:B32-L90;9axl:B32-L91;9axl:B32-L92	exposed	coil	interface
LS	positive	P05106	154	L	0.104478	H	L	1	yes	6v4p:B-C	6v4p:B128-C102	buried	alpha	interface
LS	positive	Q86WT6	157	V	0.494253	H	V	0	no	-	-	exposed	alpha	non_interface
LS	positive	Q86WT6	237	E	0.439462	H	E	0	no	-	-	exposed	alpha	non_interface
LS	positive	Q86WT6	258	Q	0.466667	H	Q	0	no	-	-	exposed	alpha	non_interface
LS	positive	Q86WT6	274	T	0.639535	H	T	0	no	-	-	exposed	alpha	non_interface
LS	positive	Q86WT6	287	L	0.134328	T	L	0	no	-	-	buried	coil	non_interface
LS	positive	Q86WT6	298	N	0.430769	.	N	0	no	-	-	exposed	coil	non_interface
LS	positive	P78325	210	N	0.138462	H	N	0	no	-	-	buried	alpha	non_interface
LS	positive	Q9NX74	148	T	0.081395	.	T	0	no	-	-	buried	coil	non_interface
LS	positive	O15389	23	L	0.004975	E	L	0	no	-	-	buried	beta	non_interface
LS	positive	O15389	50	W	0.645614	T	W	0	no	-	-	exposed	coil	non_interface
LS	positive	O15389	52	S	0.658065	.	S	0	no	-	-	exposed	coil	non_interface
LS	positive	O15389	54	P	0.220126	.	P	0	no	-	-	exposed	coil	non_interface
LS	positive	O15389	66	I	0.563452	.	I	0	no	-	-	exposed	coil	non_interface
LS	positive	O15389	68	Y	0.661597	T	Y	0	no	-	-	exposed	coil	non_interface
LS	positive	O15389	69	Y	0.692015	T	Y	0	no	-	-	exposed	coil	non_interface
LS	positive	O15389	70	A	0.124031	P	A	0	no	-	-	buried	coil	non_interface
LS	positive	O15389	71	E	0.327354	P	E	0	no	-	-	exposed	coil	non_interface
LS	positive	O15389	78	P	0.698113	T	P	0	no	-	-	exposed	coil	non_interface
LS	positive	O15389	80	R	0.259124	S	R	0	no	-	-	exposed	coil	non_interface
LS	positive	O15389	83	K	0.165254	P	K	0	no	-	-	buried	coil	non_interface
LS	positive	O15389	96	V	0.057471	G	V	0	no	-	-	buried	alpha	non_interface
LS	positive	O15389	112	D	0.031088	G	D	0	no	-	-	buried	alpha	non_interface
LS	positive	O15389	123	G	0.288462	T	G	0	no	-	-	exposed	coil	non_interface
LS	positive	O15389	124	R	0.864964	T	R	0	no	-	-	exposed	coil	non_interface
LS	positive	O15389	130	Y	0.038023	E	Y	0	no	-	-	buried	beta	non_interface
LS	positive	P15735	47	G	0.471154	.	G	0	no	-	-	exposed	coil	non_interface
LS	positive	Q6NUK1	41	I	0.319797	H	I	1	yes	4zcu:A-B;4zcu:B-A	4zcu:A41-B41;4zcu:A41-B57;4zcu:A41-B58;4zcu:A41-B61;4zcu:B41-A41;4zcu:B41-A57;4zcu:B41-A58;4zcu:B41-A61	exposed	alpha	interface
LS	positive	P39900	161	V	0.005747	E	V	0	no	-	-	buried	beta	non_interface
LS	positive	P39900	164	A	0.093023	E	A	0	no	-	-	buried	beta	non_interface
LS	positive	P39900	171	F	0.875	S	F	1	yes	1utz:A-B;1utz:B-A;2w0d:A-D;3uvc:A-B	1utz:A171-B108;1utz:A171-B261;1utz:B171-A261;2w0d:A171-D172;2w0d:A171-D183;2w0d:A171-D184;2w0d:A171-D185;3uvc:A171-B172;3uvc:A171-B183;3uvc:A171-B184;3uvc:A171-B185;3uvc:A171-B222;3uvc:A171-B228	exposed	coil	interface
LS	positive	P39900	206	H	0.4375	S	H	1	yes	2w0d:B-A;4h49:B-C;5i2z:B-A;5i3m:C-A;5i4o:C-A;6enm:B-A	2w0d:B206-A153;4h49:B206-C246;5i2z:B206-A171;5i3m:C206-A171;5i3m:C206-A172;5i4o:C206-A171;6enm:B206-A186;6enm:B206-A187;6enm:B206-A225;6enm:B206-A261	exposed	coil	interface
LS	positive	P39900	209	G	0.201923	S	G	1	yes	2w0d:B-A;5i2z:A-C;5i3m:A-B;5i43:A-C;5i4o:A-B;6ela:A-C	2w0d:B209-A153;2w0d:B209-A154;5i2z:A209-C263;5i3m:A209-B263;5i43:A209-C263;5i4o:A209-B263;6ela:A209-C263	exposed	coil	interface
LS	positive	P39900	226	L	0.064677	.	L	1	yes	1os2:A-B;1os2:B-C;1os2:D-E;1os2:E-F;1os9:A-C;1os9:B-D;1os9:E-A;1os9:F-B;1utz:A-B;1utz:B-A	1os2:A226-B179;1os2:B226-C178;1os2:B226-C179;1os2:D226-E179;1os2:E226-F178;1os2:E226-F179;1os9:A226-C178;1os9:A226-C179;1os9:B226-D178;1os9:B226-D179;1os9:E226-A179;1os9:F226-B179;1utz:A226-B172;1utz:B226-A172	buried	coil	interface
LS	positive	P39900	231	D	0.26943	.	D	0	no	-	-	exposed	coil	non_interface
LS	positive	P39900	278	E	0.556054	P	E	0	no	-	-	exposed	coil	non_interface
LS	positive	P39900	280	A	0.465116	P	A	0	no	-	-	exposed	coil	non_interface
LS	positive	P39900	307	W	0	E	W	0	no	-	-	buried	beta	non_interface
LS	positive	P39900	309	K	0.139831	E	K	0	no	-	-	buried	beta	non_interface
LS	positive	P39900	359	R	0.131387	E	R	0	no	-	-	buried	beta	non_interface
LS	positive	P39900	374	P	0.308176	.	P	0	no	-	-	exposed	coil	non_interface
LS	positive	P39900	388	R	0.609489	T	R	0	no	-	-	exposed	coil	non_interface
LS	positive	P39900	408	Q	0.617778	T	Q	0	no	-	-	exposed	coil	non_interface
LS	positive	P39900	453	F	0.195833	T	F	0	no	-	-	buried	coil	non_interface
LS	positive	P39900	454	L	0.517413	T	L	0	no	-	-	exposed	coil	non_interface
LS	positive	P39900	460	K	0.483051	E	K	0	no	-	-	exposed	beta	non_interface
LS	positive	Q08AH3	277	W	0	H	W	0	no	-	-	buried	alpha	non_interface
LS	positive	Q08AH3	278	A	0.131783	H	A	0	no	-	-	buried	alpha	non_interface
LS	positive	Q08AH3	560	R	0.135036	H	R	0	no	-	-	buried	alpha	non_interface
LS	positive	Q9UNA4	193	V	0.37931	H	V	0	no	-	-	exposed	alpha	non_interface
LS	positive	Q9UNA4	195	H	0.022321	H	H	0	no	-	-	buried	alpha	non_interface
LS	positive	Q9UNA4	271	T	0.19186	H	T	0	no	-	-	buried	alpha	non_interface
LS	positive	P51570	4	L	0.452736	P	L	0	no	-	-	exposed	coil	non_interface
LS	positive	P51570	161	G	0.336538	.	G	0	no	-	-	exposed	coil	non_interface
LS	positive	P08246	111	P	0.522013	T	P	1	yes	1h1b:A-B;1h1b:B-A;1ppf:E-I;2z7f:E-I;3q76:A-B;3q76:B-A;4nzl:A-B;6sma:A-B;6sma:B-A;7cbk:B-A;7cbk:D-C;7whu:A-B;7whu:B-A;8d4q:B-D;8d4u:A-C;8d4u:B-D;8d7i:A-B;8d7i:D-E;8d7i:G-H;8d7i:J-K;8d7i:M-N;8d7i:P-Q;8g24:B-C;8g25:B-C;8g25:H-G;8g26:B-C;8qgx:A-B;9asx:B-C;9atk:G-I;9atu:C-B;9atu:D-E;9atu:F-E	1h1b:A98-B63;1h1b:A98-B86;1h1b:B98-A63;1h1b:B98-A85;1h1b:B98-A86;1ppf:E96-I13;2z7f:E98-I96;2z7f:E98-I97;3q76:A98-B63;3q76:A98-B86;3q76:B98-A63;3q76:B98-A86;4nzl:A111-B89;4nzl:A111-B90;6sma:A98-B63;6sma:A98-B86;6sma:B98-A63;6sma:B98-A86;7cbk:B97-A52;7cbk:D97-C52;7cbk:D97-C54;7whu:A94-B62;7whu:A94-B84;7whu:A94-B85;7whu:B94-A62;7whu:B94-A84;7whu:B94-A85;8d4q:B110-D118;8d4u:A110-C227;8d4u:B110-D227;8d7i:A110-B118;8d7i:D110-E118;8d7i:G110-H118;8d7i:J110-K118;8d7i:M110-N118;8d7i:P110-Q118;8g24:B110-C121;8g25:B110-C115;8g25:H110-G115;8g26:B110-C121;8qgx:A98-B112;9asx:B110-C336;9atk:G110-I441;9atu:C110-B416;9atu:C110-B417;9atu:D110-E441;9atu:F110-E416;9atu:F110-E417	exposed	coil	interface
LS	positive	P49771	99	E	0.345291	H	E	1	yes	1ete:B-D;3qs7:A-E;3qs7:B-F;3qs7:C-G;3qs7:D-H;3qs9:A-E;3qs9:B-F;3qs9:C-H;3qs9:D-G;7qdp:A-E;7qdp:B-F;7qdp:C-G;7zv9:C-D	1ete:B73-D95;3qs7:A73-E307;3qs7:B73-F307;3qs7:C73-G307;3qs7:D73-H307;3qs9:A73-E307;3qs9:B73-F307;3qs9:C73-H307;3qs9:D73-G307;7qdp:A73-E307;7qdp:B73-F307;7qdp:C73-G307;7zv9:C73-D307	exposed	alpha	interface
LS	positive	P49771	109	T	0.372093	G	T	1	yes	3qs7:C-B;7qdp:B-C;7qdp:D-A	3qs7:C83-B103;7qdp:B83-C95;7qdp:D83-A95	exposed	alpha	interface
LS	positive	Q8IV63	342	Y	0.323194	.	Y	0	no	-	-	exposed	coil	non_interface
LS	positive	Q14653	338	R	0.638686	P	R	0	no	-	-	exposed	coil	non_interface
LS	positive	Q14653	354	Q	0.4	T	Q	0	no	-	-	exposed	coil	non_interface
LS	positive	Q14653	391	V	0.017241	E	V	0	no	-	-	buried	beta	non_interface
LS	positive	Q14653	394	H	0.290179	.	H	0	no	-	-	exposed	coil	non_interface
LS	positive	Q14653	401	L	0.089552	E	L	0	no	-	-	buried	beta	non_interface
LS	positive	Q14653	405	S	0.083871	H	S	0	no	-	-	buried	alpha	non_interface
LS	positive	Q14653	409	K	0.313559	H	K	0	no	-	-	exposed	alpha	non_interface
LS	positive	Q14653	425	G	0.673077	T	G	0	no	-	-	exposed	coil	non_interface
LS	positive	Q14653	17	D	0.419689	H	D	0	no	-	-	exposed	alpha	non_interface
LS	positive	P15498	179	R	0.686131	P	R	0	no	-	-	exposed	coil	non_interface
LS	positive	P15498	298	A	0.069767	H	A	0	no	-	-	buried	alpha	non_interface
LS	positive	P43357	103	S	0.387097	H	S	0	no	-	-	exposed	alpha	non_interface
LS	positive	Q13217	148	L	0.099502	H	L	0	no	-	-	buried	alpha	non_interface
LS	positive	O95045	311	R	0.262774	H	R	0	no	-	-	exposed	alpha	non_interface
LS	positive	Q16836	281	D	0.378238	.	D	0	no	-	-	exposed	coil	non_interface
LS	positive	Q9P0N9	199	P	0.654088	G	P	0	no	-	-	exposed	alpha	non_interface
LS	positive	Q9Y5Z4	17	A	0.651163	.	A	0	no	-	-	exposed	coil	non_interface
LS	positive	Q9NXA8	45	K	0.521186	H	K	0	no	-	-	exposed	alpha	non_interface
LS	positive	O00213	461	R	0.091241	.	R	0	no	-	-	buried	coil	non_interface
LS	positive	Q95460	151	W	0.042105	E	W	0	no	-	-	buried	beta	non_interface
LS	positive	Q95460	274	N	0.215385	.	N	0	no	-	-	exposed	coil	non_interface
LS	positive	Q9UJ70	102	Y	0.026616	E	Y	0	no	-	-	buried	beta	non_interface
LS	positive	Q9UJ70	261	K	0.949153	T	K	1	yes	2ch6:A-B	2ch6:A261-B225;2ch6:A261-B277	exposed	coil	interface
LS	positive	Q9UJ70	335	A	0.069767	E	A	0	no	-	-	buried	beta	non_interface
LS	positive	Q9C000	795	A	0.255814	H	A	0	no	-	-	exposed	alpha	non_interface
LS	positive	Q9C000	818	N	0	.	N	0	no	-	-	buried	coil	non_interface
LS	positive	Q9C000	833	R	0.321168	T	R	0	no	-	-	exposed	coil	non_interface
LS	positive	Q9C000	858	A	0.085271	H	A	0	no	-	-	buried	alpha	non_interface
LS	positive	Q9C000	877	L	0.004975	.	L	0	no	-	-	buried	coil	non_interface
LS	positive	Q9C000	924	L	0.0199	.	L	0	no	-	-	buried	coil	non_interface
LS	positive	Q9C000	936	D	0.217617	H	D	0	no	-	-	exposed	alpha	non_interface
LS	positive	Q9C000	953	L	0.069652	.	L	0	no	-	-	buried	coil	non_interface
LS	positive	Q9C000	961	T	0.645349	G	T	0	no	-	-	exposed	alpha	non_interface
LS	positive	O76054	139	T	0.180233	H	T	0	no	-	-	buried	alpha	non_interface
LS	positive	Q9Y2R4	186	Q	0.742222	.	Q	0	no	-	-	exposed	coil	non_interface
LS	positive	Q7Z6M4	86	V	0.396552	H	V	0	no	-	-	exposed	alpha	non_interface
LS	positive	Q7Z6M4	89	S	0.470968	H	S	0	no	-	-	exposed	alpha	non_interface
LS	positive	Q7Z6M4	91	E	0.255605	H	E	0	no	-	-	exposed	alpha	non_interface
LS	positive	Q7Z6M4	195	N	0.323077	H	N	0	no	-	-	exposed	alpha	non_interface
LS	positive	Q7Z6M4	220	P	0.025157	G	P	0	no	-	-	buried	alpha	non_interface
LS	positive	Q7Z6M4	288	P	0.232704	P	P	0	no	-	-	exposed	coil	non_interface
LS	positive	P37268	200	D	0.139896	.	D	1	yes	3wcd:A-D;3wcd:F-B;3wcf:A-D;3wch:A-D;3wch:F-B;3wci:A-D;3wef:A-E;3wsa:A-D	3wcd:A200-D196;3wcd:F200-B196;3wcf:A200-D196;3wch:A200-D196;3wch:F200-B196;3wci:A200-D196;3wef:A200-E196;3wsa:A200-D196	buried	coil	interface
LS	positive	P04746	17	Y	0.159696	.	Y	0	no	-	-	buried	coil	non_interface
LS	positive	P04746	158	T	0.139535	S	T	0	no	-	-	buried	coil	non_interface
LS	positive	P04746	234	S	0.593548	T	S	0	no	-	-	exposed	coil	non_interface
LS	positive	P04746	359	W	0.031579	.	W	0	no	-	-	buried	coil	non_interface
LS	positive	P04746	410	V	0	H	V	0	no	-	-	buried	alpha	non_interface
LS	positive	Q6UWY2	95	T	0.418605	S	T	0	no	-	-	exposed	coil	non_interface
LS	positive	Q6UWP2	157	V	0.5	.	V	1	yes	1xg5:A-D;1xg5:B-C;1xg5:C-B;1xg5:D-A	1xg5:A157-D175;1xg5:A157-D178;1xg5:A157-D179;1xg5:A157-D182;1xg5:B157-C175;1xg5:B157-C178;1xg5:B157-C179;1xg5:B157-C182;1xg5:C157-B175;1xg5:C157-B178;1xg5:C157-B179;1xg5:C157-B182;1xg5:D157-A175;1xg5:D157-A178;1xg5:D157-A179;1xg5:D157-A182	exposed	coil	interface
LS	positive	P20231	51	R	0.554745	E	R	0	no	-	-	exposed	beta	non_interface
LS	positive	P16471	33	I	0.071066	E	I	0	no	-	-	buried	beta	non_interface
LS	positive	Q96AP0	89	R	0.613139	T	R	0	no	-	-	exposed	coil	non_interface
LS	positive	Q96AP0	91	T	0.005814	.	T	0	no	-	-	buried	coil	non_interface
LS	positive	Q96AP0	107	V	0.494253	P	V	0	no	-	-	exposed	coil	non_interface
LS	positive	Q96AP0	136	P	0.396226	.	P	0	no	-	-	exposed	coil	non_interface
LS	positive	Q13085	2157	S	0.341935	.	S	0	no	-	-	exposed	coil	non_interface
LS	positive	P49643	54	K	0.097458	H	K	0	no	-	-	buried	alpha	non_interface
LS	positive	P49643	175	G	0.778846	T	G	0	no	-	-	exposed	coil	non_interface
LS	positive	P49643	179	G	0.567308	G	G	0	no	-	-	exposed	alpha	non_interface
LS	positive	P49917	806	D	0.352332	G	D	NA	unknown_mapping_incomplete	-	-	exposed	alpha	NA
LS	positive	Q13938	58	S	0.780645	.	S	0	no	-	-	exposed	coil	non_interface
LS	positive	P30566	6	D	0.813472	.	D	0	no	-	-	exposed	coil	non_interface
LS	positive	P30566	148	E	0.578475	H	E	0	no	-	-	exposed	alpha	non_interface
LS	random_bg0	P29372	126	A	0	E	A	0	no	-	-	buried	beta	non_interface
LS	random_bg0	P29372	192	T	0.209302	H	T	0	no	-	-	exposed	alpha	non_interface
LS	random_bg0	P29372	232	D	0.082902	T	D	0	no	-	-	buried	coil	non_interface
LS	random_bg0	Q01638	149	K	0.173729	E	K	0	no	-	-	buried	beta	non_interface
LS	random_bg0	Q01638	243	T	0.860465	.	T	0	no	-	-	exposed	coil	non_interface
LS	random_bg0	Q14289	28	V	0.718391	P	V	0	no	-	-	exposed	coil	non_interface
LS	random_bg0	P50895	87	E	0.493274	E	E	0	no	-	-	exposed	beta	non_interface
LS	random_bg0	P50895	149	A	0.612403	P	A	0	no	-	-	exposed	coil	non_interface
LS	random_bg0	P50895	232	D	0.585492	T	D	0	no	-	-	exposed	coil	non_interface
LS	random_bg0	P50895	259	T	0.523256	E	T	0	no	-	-	exposed	beta	non_interface
LS	random_bg0	Q9UJY4	54	N	0.425641	H	N	0	no	-	-	exposed	alpha	non_interface
LS	random_bg0	Q9UJY4	87	E	0.165919	H	E	0	no	-	-	buried	alpha	non_interface
LS	random_bg0	Q9UJY4	109	E	0.206278	H	E	0	no	-	-	exposed	alpha	non_interface
LS	random_bg0	Q9UJY4	130	R	0.189781	H	R	0	no	-	-	buried	alpha	non_interface
LS	random_bg0	Q05823	421	Y	0.30038	E	Y	1	yes	4oav:B-D;4oav:D-B	4oav:B421-D412;4oav:B421-D413;4oav:D421-B412;4oav:D421-B413	exposed	beta	interface
LS	random_bg0	Q15080	43	I	0	E	I	0	no	-	-	buried	beta	non_interface
LS	random_bg0	Q15080	83	A	0.426357	.	A	0	no	-	-	exposed	coil	non_interface
LS	random_bg0	Q15080	211	T	0.197674	E	T	1	yes	1w6x:A-B;1w6x:B-A	1w6x:A211-B187;1w6x:B211-A187	buried	beta	interface
LS	random_bg0	Q15080	285	L	0.014925	E	L	0	no	-	-	buried	beta	non_interface
LS	random_bg0	Q15080	294	L	0.094527	E	L	1	yes	1oey:J-A;1oey:K-B;1oey:L-C;1oey:M-D	1oey:J294-A361;1oey:K294-B361;1oey:L294-C361;1oey:M294-D361	buried	beta	interface
LS	random_bg0	Q8IW75	197	D	0.409326	.	D	0	no	-	-	exposed	coil	non_interface
LS	random_bg0	Q8IW75	311	L	0.00995	E	L	0	no	-	-	buried	beta	non_interface
LS	random_bg0	Q8IW75	398	K	0.461864	T	K	1	yes	5ei0:A-E	5ei0:A398-E190;5ei0:A398-E191	exposed	coil	interface
LS	random_bg0	Q8IW75	408	I	0	E	I	0	no	-	-	buried	beta	non_interface
LS	random_bg0	O43614	228	F	0.1875	H	F	0	no	-	-	buried	alpha	non_interface
LS	random_bg0	P11229	20	K	0.194915	.	K	0	no	-	-	buried	coil	non_interface
LS	random_bg0	P11229	21	G	0.201923	.	G	0	no	-	-	exposed	coil	non_interface
LS	random_bg0	P11229	22	P	0.597484	H	P	0	no	-	-	exposed	alpha	non_interface
LS	random_bg0	P11229	27	F	0.558333	H	F	0	no	-	-	exposed	alpha	non_interface
LS	random_bg0	P11229	31	T	0.313953	H	T	0	no	-	-	exposed	alpha	non_interface
LS	random_bg0	P11229	40	V	0.178161	H	V	0	no	-	-	buried	alpha	non_interface
LS	random_bg0	P11229	46	V	0.005747	H	V	0	no	-	-	buried	alpha	non_interface
LS	random_bg0	P11229	50	F	0.079167	H	F	0	no	-	-	buried	alpha	non_interface
LS	random_bg0	P11229	59	V	0.097701	H	V	0	no	-	-	buried	alpha	non_interface
LS	random_bg0	P11229	64	L	0.069652	H	L	0	no	-	-	buried	alpha	non_interface
LS	random_bg0	P11229	66	S	0.058065	H	S	0	no	-	-	buried	alpha	non_interface
LS	random_bg0	P11229	75	G	0	I	G	0	no	-	-	buried	alpha	non_interface
LS	random_bg0	P11229	76	T	0.30814	I	T	0	no	-	-	exposed	alpha	non_interface
LS	random_bg0	P11229	77	F	0.433333	I	F	0	no	-	-	exposed	alpha	non_interface
LS	random_bg0	P11229	81	L	0.233831	H	L	0	no	-	-	exposed	alpha	non_interface
LS	random_bg0	P11229	95	T	0.5	H	T	0	no	-	-	exposed	alpha	non_interface
LS	random_bg0	P11229	101	W	0.035088	H	W	0	no	-	-	buried	alpha	non_interface
LS	random_bg0	P11229	106	Y	0.13308	H	Y	0	no	-	-	buried	alpha	non_interface
LS	random_bg0	P11229	111	A	0	H	A	0	no	-	-	buried	alpha	non_interface
LS	random_bg0	P11229	112	S	0.012903	H	S	0	no	-	-	buried	alpha	non_interface
LS	random_bg0	P11229	116	L	0.0199	H	L	0	no	-	-	buried	alpha	non_interface
LS	random_bg0	P11229	120	S	0.045161	H	S	0	no	-	-	buried	alpha	non_interface
LS	random_bg0	P11229	124	Y	0.155894	H	Y	0	no	-	-	buried	alpha	non_interface
LS	random_bg0	P11229	128	T	0.226744	H	T	0	no	-	-	exposed	alpha	non_interface
LS	random_bg0	P11229	130	P	0.333333	T	P	1	yes	6oij:R-A	6oij:R130-A348	exposed	coil	interface
LS	random_bg0	P11229	131	L	0.781095	T	L	1	yes	6oij:R-A	6oij:R131-A199;6oij:R131-A341;6oij:R131-A344;6oij:R131-A345;6oij:R131-A348;6oij:R131-A40	exposed	coil	interface
LS	random_bg0	P11229	138	T	0.337209	.	T	0	no	-	-	exposed	coil	non_interface
LS	random_bg0	P11229	156	L	0.467662	H	L	0	no	-	-	exposed	alpha	non_interface
LS	random_bg0	P11229	168	V	0.425287	H	V	1	yes	6wjc:A-C	6wjc:A168-C10;6wjc:A168-C11;6wjc:A168-C9	exposed	alpha	interface
LS	random_bg0	P11229	183	L	0.18408	G	L	1	yes	6wjc:A-C	6wjc:A183-C35;6wjc:A183-C9	buried	alpha	interface
LS	random_bg0	P11229	190	F	0.329167	H	F	0	no	-	-	exposed	alpha	non_interface
LS	random_bg0	P11229	191	G	0.355769	H	G	0	no	-	-	exposed	alpha	non_interface
LS	random_bg0	P11229	210	R	0.419708	H	R	0	no	-	-	exposed	alpha	non_interface
LS	random_bg0	P11229	213	R	0.5	H	R	0	no	-	-	exposed	alpha	non_interface
LS	random_bg0	P11229	366	T	0.122093	H	T	0	no	-	-	buried	alpha	non_interface
LS	random_bg0	P11229	382	N	0.051282	H	N	0	no	-	-	buried	alpha	non_interface
LS	random_bg0	P11229	390	F	0.695833	H	F	0	no	-	-	exposed	alpha	non_interface
LS	random_bg0	P11229	408	Y	0.019011	H	Y	0	no	-	-	buried	alpha	non_interface
LS	random_bg0	P11229	412	T	0.087209	H	T	0	no	-	-	buried	alpha	non_interface
LS	random_bg0	P11229	420	L	0.696517	H	L	0	no	-	-	exposed	alpha	non_interface
LS	random_bg0	P11229	422	N	0.241026	.	N	0	no	-	-	exposed	coil	non_interface
LS	random_bg0	P11229	426	R	0.255474	H	R	0	no	-	-	exposed	alpha	non_interface
LS	random_bg0	Q8WV22	70	E	0.255605	E	E	0	no	-	-	exposed	beta	non_interface
LS	random_bg0	Q96PU5	59	A	0.116279	E	A	0	no	-	-	buried	beta	non_interface
LS	random_bg0	Q96PU5	81	R	0.124088	E	R	0	no	-	-	buried	beta	non_interface
LS	random_bg0	Q96PU5	961	L	0	H	L	0	no	-	-	buried	alpha	non_interface
LS	random_bg0	P21860	968	M	0.013393	H	M	0	no	-	-	buried	alpha	non_interface
LS	random_bg0	Q96NX5	285	R	0.379562	S	R	0	no	-	-	exposed	coil	non_interface
LS	random_bg0	O43293	83	F	0.0125	E	F	1	yes	5vja:C-A;5vja:D-B	5vja:C83-A80;5vja:D83-B80;5vja:D83-B81	buried	beta	interface
LS	random_bg0	Q8WWP7	26	S	0.316129	E	S	0	no	-	-	exposed	beta	non_interface
LS	random_bg0	Q8WWP7	74	D	0.626943	T	D	0	no	-	-	exposed	coil	non_interface
LS	random_bg0	Q8WWP7	98	C	0.023952	S	C	0	no	-	-	buried	coil	non_interface
LS	random_bg0	Q8WWP7	189	D	0.15544	.	D	0	no	-	-	buried	coil	non_interface
LS	random_bg0	Q8WWP7	227	L	0.149254	H	L	0	no	-	-	buried	alpha	non_interface
LS	random_bg0	Q8WWP7	238	E	0.327354	H	E	0	no	-	-	exposed	alpha	non_interface
LS	random_bg0	P51570	190	S	0.012903	H	S	0	no	-	-	buried	alpha	non_interface
LS	random_bg0	P29033	22	K	0.377119	H	K	1	yes	7qeq:A-B;7qeq:B-C;7qeq:C-D;7qeq:D-E;7qeq:E-F;7qeq:F-A;7qeq:G-H;7qeq:H-I;7qeq:I-J;7qeq:J-K;7qeq:K-L;7qeq:L-G;7qes:A-B;7qet:B-C;7qet:E-F;7qet:H-I;7qet:I-J;7qeu:A-B;7qew:H-I;7qew:K-L;7qey:I-J;7qey:K-L;8q9z:G-H;8q9z:H-I;8q9z:I-J;8q9z:J-K;8q9z:K-L;8q9z:L-G;8qa1:B-C;8qa1:C-D;8qa1:E-F;8qa1:F-A;8qa1:H-I;8qa1:I-J;8qa1:J-K;8qa1:K-L;8qa1:L-G;8qa2:D-E;8qa2:H-I;8qa2:I-J;8qa2:J-K;8qa2:K-L;8qa3:A-B;8qa3:C-D;8qa3:E-F;8qa3:F-A;8qa3:L-G	7qeq:A22-B93;7qeq:B22-C93;7qeq:C22-D93;7qeq:D22-E93;7qeq:E22-F93;7qeq:F22-A93;7qeq:G22-H93;7qeq:H22-I93;7qeq:I22-J93;7qeq:J22-K93;7qeq:K22-L93;7qeq:L22-G93;7qes:A22-B93;7qet:B22-C93;7qet:E22-F93;7qet:H22-I93;7qet:I22-J93;7qeu:A22-B97;7qew:H22-I93;7qew:K22-L93;7qey:I22-J93;7qey:K22-L93;8q9z:G22-H97;8q9z:H22-I97;8q9z:I22-J97;8q9z:J22-K97;8q9z:K22-L97;8q9z:L22-G97;8qa1:B22-C93;8qa1:C22-D93;8qa1:E22-F93;8qa1:F22-A93;8qa1:H22-I93;8qa1:I22-J93;8qa1:J22-K93;8qa1:K22-L93;8qa1:L22-G93;8qa2:D22-E93;8qa2:H22-I93;8qa2:I22-J90;8qa2:J22-K93;8qa2:J22-K96;8qa2:J22-K97;8qa2:K22-L93;8qa2:K22-L97;8qa3:A22-B93;8qa3:C22-D93;8qa3:E22-F97;8qa3:F22-A93;8qa3:L22-G90;8qa3:L22-G93	exposed	alpha	interface
LS	random_bg0	P29033	55	T	0.22093	.	T	1	yes	6uvr:A-E;6uvr:B-L;6uvr:C-G;6uvr:D-F;6uvr:E-A;6uvr:F-D;6uvr:G-C;6uvr:H-K;6uvr:I-J;6uvr:J-I;6uvr:K-H;6uvr:L-B;6uvs:A-E;6uvs:B-L;6uvs:C-G;6uvs:D-F;6uvs:E-A;6uvs:F-D;6uvs:G-C;6uvs:H-K;6uvs:I-J;6uvs:J-I;6uvs:K-H;6uvs:L-B;6uvt:A-E;6uvt:E-A;7qeq:A-J;7qeq:B-I;7qeq:C-H;7qeq:D-G;7qeq:E-L;7qeq:F-K;7qeq:G-D;7qeq:H-C;7qeq:I-B;7qeq:J-A;7qeq:K-F;7qeq:L-E;7qer:A-J;7qer:B-I;7qer:C-H;7qer:D-G;7qer:E-L;7qer:F-K;7qer:G-D;7qer:H-C;7qer:I-B;7qer:J-A;7qer:K-F;7qer:L-E;7qet:A-J;7qet:B-I;7qet:C-H;7qet:D-G;7qet:E-L;7qet:F-K;7qet:G-D;7qet:H-C;7qet:I-B;7qet:J-A;7qet:K-F;7qet:L-E;8q9z:A-G;8q9z:B-L;8q9z:C-K;8q9z:D-J;8q9z:E-I;8q9z:F-H;8q9z:G-A;8q9z:H-F;8q9z:I-E;8q9z:J-D;8q9z:K-C;8q9z:L-B;8qa0:A-G;8qa0:B-L;8qa0:C-K;8qa0:D-J;8qa0:E-I;8qa0:F-H;8qa0:G-A;8qa0:H-F;8qa0:I-E;8qa0:J-D;8qa0:K-C;8qa0:L-B;8qa1:A-G;8qa1:B-L;8qa1:C-K;8qa1:D-J;8qa1:E-I;8qa1:F-H;8qa1:G-A;8qa1:H-F;8qa1:I-E;8qa1:J-D;8qa1:K-C;8qa1:L-B;8qa2:A-G;8qa2:B-L;8qa2:C-K;8qa2:D-J;8qa2:E-I;8qa2:F-H;8qa2:G-A;8qa2:H-F;8qa2:I-E;8qa2:J-D;8qa2:K-C;8qa2:L-B;8qa3:A-G;8qa3:B-L;8qa3:C-K;8qa3:D-J;8qa3:E-I;8qa3:F-H;8qa3:G-A;8qa3:H-F;8qa3:I-E;8qa3:J-D;8qa3:K-C;8qa3:L-B	6uvr:A55-E54;6uvr:A55-E55;6uvr:A55-E56;6uvr:B55-L54;6uvr:B55-L55;6uvr:B55-L56;6uvr:C55-G54;6uvr:C55-G55;6uvr:C55-G56;6uvr:D55-F54;6uvr:D55-F55;6uvr:D55-F56;6uvr:E55-A54;6uvr:E55-A55;6uvr:E55-A56;6uvr:F55-D54;6uvr:F55-D55;6uvr:F55-D56;6uvr:G55-C54;6uvr:G55-C55;6uvr:G55-C56;6uvr:H55-K54;6uvr:H55-K55;6uvr:H55-K56;6uvr:I55-J54;6uvr:I55-J55;6uvr:I55-J56;6uvr:J55-I54;6uvr:J55-I55;6uvr:J55-I56;6uvr:K55-H54;6uvr:K55-H55;6uvr:K55-H56;6uvr:L55-B54;6uvr:L55-B55;6uvr:L55-B56;6uvs:A55-E54;6uvs:A55-E55;6uvs:A55-E56;6uvs:B55-L55;6uvs:B55-L56;6uvs:C55-G54;6uvs:C55-G55;6uvs:C55-G56;6uvs:D55-F54;6uvs:D55-F55;6uvs:D55-F56;6uvs:E55-A54;6uvs:E55-A55;6uvs:E55-A56;6uvs:F55-D54;6uvs:F55-D55;6uvs:F55-D56;6uvs:G55-C54;6uvs:G55-C55;6uvs:G55-C56;6uvs:H55-K55;6uvs:H55-K56;6uvs:I55-J55;6uvs:I55-J56;6uvs:J55-I55;6uvs:J55-I56;6uvs:K55-H55;6uvs:K55-H56;6uvs:L55-B55;6uvs:L55-B56;6uvt:A55-E54;6uvt:A55-E55;6uvt:A55-E56;6uvt:E55-A55;6uvt:E55-A56;7qeq:A55-J54;7qeq:A55-J55;7qeq:A55-J56;7qeq:B55-I54;7qeq:B55-I55;7qeq:B55-I56;7qeq:C55-H54;7qeq:C55-H55;7qeq:C55-H56;7qeq:D55-G54;7qeq:D55-G55;7qeq:D55-G56;7qeq:E55-L54;7qeq:E55-L55;7qeq:E55-L56;7qeq:F55-K54;7qeq:F55-K55;7qeq:F55-K56;7qeq:G55-D54;7qeq:G55-D55;7qeq:G55-D56;7qeq:H55-C54;7qeq:H55-C55;7qeq:H55-C56;7qeq:I55-B54;7qeq:I55-B55;7qeq:I55-B56;7qeq:J55-A54;7qeq:J55-A55;7qeq:J55-A56;7qeq:K55-F54;7qeq:K55-F55;7qeq:K55-F56;7qeq:L55-E54;7qeq:L55-E55;7qeq:L55-E56;7qer:A55-J54;7qer:A55-J55;7qer:A55-J56;7qer:B55-I54;7qer:B55-I55;7qer:B55-I56;7qer:C55-H54;7qer:C55-H55;7qer:C55-H56;7qer:D55-G54;7qer:D55-G55;7qer:D55-G56;7qer:E55-L54;7qer:E55-L55;7qer:E55-L56;7qer:F55-K54;7qer:F55-K55;7qer:F55-K56;7qer:G55-D54;7qer:G55-D55;7qer:G55-D56;7qer:H55-C54;7qer:H55-C55;7qer:H55-C56;7qer:I55-B54;7qer:I55-B55;7qer:I55-B56;7qer:J55-A54;7qer:J55-A55;7qer:J55-A56;7qer:K55-F54;7qer:K55-F55;7qer:K55-F56;7qer:L55-E54;7qer:L55-E55;7qer:L55-E56;7qet:A55-J54;7qet:A55-J55;7qet:A55-J56;7qet:B55-I54;7qet:B55-I55;7qet:B55-I56;7qet:C55-H54;7qet:C55-H55;7qet:C55-H56;7qet:D55-G54;7qet:D55-G55;7qet:D55-G56;7qet:E55-L54;7qet:E55-L55;7qet:E55-L56;7qet:F55-K54;7qet:F55-K55;7qet:F55-K56;7qet:G55-D54;7qet:G55-D55;7qet:G55-D56;7qet:H55-C54;7qet:H55-C55;7qet:H55-C56;7qet:I55-B54;7qet:I55-B55;7qet:I55-B56;7qet:J55-A54;7qet:J55-A55;7qet:J55-A56;7qet:K55-F54;7qet:K55-F55;7qet:K55-F56;7qet:L55-E54;7qet:L55-E55;7qet:L55-E56;8q9z:A55-G54;8q9z:A55-G55;8q9z:A55-G56;8q9z:B55-L54;8q9z:B55-L55;8q9z:B55-L56;8q9z:C55-K54;8q9z:C55-K55;8q9z:C55-K56;8q9z:D55-J54;8q9z:D55-J55;8q9z:D55-J56;8q9z:E55-I54;8q9z:E55-I55;8q9z:E55-I56;8q9z:F55-H54;8q9z:F55-H55;8q9z:F55-H56;8q9z:G55-A54;8q9z:G55-A55;8q9z:G55-A56;8q9z:H55-F54;8q9z:H55-F55;8q9z:H55-F56;8q9z:I55-E54;8q9z:I55-E55;8q9z:I55-E56;8q9z:J55-D54;8q9z:J55-D55;8q9z:J55-D56;8q9z:K55-C54;8q9z:K55-C55;8q9z:K55-C56;8q9z:L55-B54;8q9z:L55-B55;8q9z:L55-B56;8qa0:A55-G54;8qa0:A55-G55;8qa0:A55-G56;8qa0:B55-L54;8qa0:B55-L55;8qa0:B55-L56;8qa0:C55-K54;8qa0:C55-K55;8qa0:C55-K56;8qa0:D55-J54;8qa0:D55-J55;8qa0:D55-J56;8qa0:E55-I54;8qa0:E55-I55;8qa0:E55-I56;8qa0:F55-H54;8qa0:F55-H55;8qa0:F55-H56;8qa0:G55-A54;8qa0:G55-A55;8qa0:G55-A56;8qa0:H55-F54;8qa0:H55-F55;8qa0:H55-F56;8qa0:I55-E54;8qa0:I55-E55;8qa0:I55-E56;8qa0:J55-D54;8qa0:J55-D55;8qa0:J55-D56;8qa0:K55-C54;8qa0:K55-C55;8qa0:K55-C56;8qa0:L55-B54;8qa0:L55-B55;8qa0:L55-B56;8qa1:A55-G54;8qa1:A55-G55;8qa1:A55-G56;8qa1:B55-L54;8qa1:B55-L55;8qa1:B55-L56;8qa1:C55-K54;8qa1:C55-K55;8qa1:C55-K56;8qa1:D55-J54;8qa1:D55-J55;8qa1:D55-J56;8qa1:E55-I54;8qa1:E55-I55;8qa1:E55-I56;8qa1:F55-H54;8qa1:F55-H55;8qa1:F55-H56;8qa1:G55-A54;8qa1:G55-A55;8qa1:G55-A56;8qa1:H55-F54;8qa1:H55-F55;8qa1:H55-F56;8qa1:I55-E54;8qa1:I55-E55;8qa1:I55-E56;8qa1:J55-D54;8qa1:J55-D55;8qa1:J55-D56;8qa1:K55-C54;8qa1:K55-C55;8qa1:K55-C56;8qa1:L55-B54;8qa1:L55-B55;8qa1:L55-B56;8qa2:A55-G54;8qa2:A55-G55;8qa2:A55-G56;8qa2:B55-L54;8qa2:B55-L55;8qa2:B55-L56;8qa2:C55-K54;8qa2:C55-K55;8qa2:C55-K56;8qa2:D55-J54;8qa2:D55-J55;8qa2:D55-J56;8qa2:E55-I54;8qa2:E55-I55;8qa2:E55-I56;8qa2:F55-H54;8qa2:F55-H55;8qa2:F55-H56;8qa2:G55-A54;8qa2:G55-A55;8qa2:G55-A56;8qa2:H55-F54;8qa2:H55-F55;8qa2:H55-F56;8qa2:I55-E54;8qa2:I55-E55;8qa2:I55-E56;8qa2:J55-D54;8qa2:J55-D55;8qa2:J55-D56;8qa2:K55-C54;8qa2:K55-C55;8qa2:K55-C56;8qa2:L55-B54;8qa2:L55-B55;8qa2:L55-B56;8qa3:A55-G54;8qa3:A55-G55;8qa3:A55-G56;8qa3:B55-L54;8qa3:B55-L55;8qa3:B55-L56;8qa3:C55-K54;8qa3:C55-K55;8qa3:C55-K56;8qa3:D55-J54;8qa3:D55-J55;8qa3:D55-J56;8qa3:E55-I54;8qa3:E55-I55;8qa3:E55-I56;8qa3:F55-H54;8qa3:F55-H55;8qa3:F55-H56;8qa3:G55-A54;8qa3:G55-A55;8qa3:G55-A56;8qa3:H55-F54;8qa3:H55-F55;8qa3:H55-F56;8qa3:I55-E54;8qa3:I55-E55;8qa3:I55-E56;8qa3:J55-D54;8qa3:J55-D55;8qa3:J55-D56;8qa3:K55-C54;8qa3:K55-C55;8qa3:K55-C56;8qa3:L55-B54;8qa3:L55-B55;8qa3:L55-B56	exposed	coil	interface
LS	random_bg0	P29033	76	L	0.049751	H	L	0	no	-	-	buried	alpha	non_interface
LS	random_bg0	P29033	83	F	0.375	H	F	1	yes	2zw3:A-F;2zw3:B-A;2zw3:C-B;2zw3:D-C;2zw3:E-D;2zw3:F-E;5er7:A-B;5era:A-B;6uvr:A-B;6uvr:B-C;6uvr:C-H;6uvr:D-I;6uvr:E-J;6uvr:F-K;6uvr:G-L;6uvr:H-D;6uvr:I-A;6uvr:J-F;6uvr:K-G;6uvr:L-E;7qeo:B-A;7qeq:A-F;7qeq:B-A;7qeq:C-B;7qeq:D-C;7qeq:E-D;7qeq:F-E;7qeq:G-L;7qeq:H-G;7qeq:I-H;7qeq:J-I;7qeq:K-J;7qeq:L-K;7qer:A-F;7qer:C-B;7qer:E-D;7qer:F-E;7qer:G-L;7qer:H-G;7qer:I-H;7qer:L-K;7qes:B-A;7qet:A-F;7qet:B-A;7qet:C-B;7qet:D-C;7qet:E-D;7qet:F-E;7qet:G-L;7qet:H-G;7qet:I-H;7qet:J-I;7qet:K-J;7qet:L-K;7qeu:B-A;7qev:B-A;7qew:G-L;7qew:H-G;7qew:I-H;7qew:J-I;7qew:K-J;7qew:L-K;7qey:G-L;7qey:H-G;7qey:I-H;7qey:J-I;7qey:K-J;7qey:L-K;8q9z:A-F;8q9z:B-A;8q9z:C-B;8q9z:D-C;8q9z:E-D;8q9z:F-E;8q9z:G-L;8q9z:H-G;8q9z:I-H;8q9z:J-I;8q9z:K-J;8q9z:L-K;8qa0:A-F;8qa0:B-A;8qa0:C-B;8qa0:D-C;8qa0:E-D;8qa0:F-E;8qa0:G-L;8qa0:H-G;8qa0:I-H;8qa0:J-I;8qa0:K-J;8qa0:L-K;8qa1:A-F;8qa1:B-A;8qa1:C-B;8qa1:D-C;8qa1:E-D;8qa1:F-E;8qa1:G-L;8qa1:H-G;8qa1:I-H;8qa1:J-I;8qa1:K-J;8qa1:L-K;8qa2:A-F;8qa2:B-A;8qa2:C-B;8qa2:D-C;8qa2:E-D;8qa2:F-E;8qa2:G-L;8qa2:H-G;8qa2:I-H;8qa2:J-I;8qa2:K-J;8qa2:L-K;8qa3:A-F;8qa3:B-A;8qa3:C-B;8qa3:D-C;8qa3:E-D;8qa3:F-E;8qa3:G-L;8qa3:H-G;8qa3:I-H;8qa3:J-I;8qa3:K-J;8qa3:L-K	2zw3:A83-F194;2zw3:A83-F31;2zw3:B83-A194;2zw3:B83-A31;2zw3:C83-B194;2zw3:C83-B31;2zw3:D83-C194;2zw3:D83-C31;2zw3:E83-D194;2zw3:E83-D31;2zw3:F83-E194;2zw3:F83-E31;5er7:A83-B31;5era:A83-B31;5era:A83-B35;6uvr:A83-B31;6uvr:B83-C31;6uvr:C83-H31;6uvr:D83-I31;6uvr:E83-J31;6uvr:F83-K31;6uvr:G83-L31;6uvr:H83-D31;6uvr:I83-A31;6uvr:J83-F31;6uvr:K83-G31;6uvr:L83-E31;7qeo:B83-A31;7qeq:A83-F31;7qeq:B83-A31;7qeq:C83-B31;7qeq:D83-C31;7qeq:E83-D31;7qeq:F83-E31;7qeq:G83-L31;7qeq:H83-G31;7qeq:I83-H31;7qeq:J83-I31;7qeq:K83-J31;7qeq:L83-K31;7qer:A83-F31;7qer:C83-B31;7qer:E83-D31;7qer:F83-E31;7qer:G83-L31;7qer:H83-G31;7qer:I83-H31;7qer:L83-K31;7qes:B83-A31;7qet:A83-F31;7qet:B83-A31;7qet:C83-B31;7qet:D83-C31;7qet:E83-D31;7qet:F83-E31;7qet:G83-L31;7qet:H83-G31;7qet:I83-H31;7qet:J83-I31;7qet:K83-J31;7qet:L83-K31;7qeu:B83-A31;7qev:B83-A31;7qew:G83-L31;7qew:H83-G31;7qew:I83-H31;7qew:J83-I31;7qew:K83-J31;7qew:L83-K31;7qey:G83-L31;7qey:H83-G31;7qey:I83-H31;7qey:J83-I31;7qey:K83-J31;7qey:L83-K31;8q9z:A83-F31;8q9z:B83-A31;8q9z:C83-B31;8q9z:D83-C31;8q9z:E83-D31;8q9z:F83-E31;8q9z:G83-L31;8q9z:H83-G31;8q9z:I83-H31;8q9z:J83-I31;8q9z:K83-J31;8q9z:L83-K31;8qa0:A83-F194;8qa0:A83-F31;8qa0:B83-A194;8qa0:B83-A31;8qa0:C83-B194;8qa0:C83-B31;8qa0:D83-C194;8qa0:D83-C31;8qa0:E83-D194;8qa0:E83-D31;8qa0:F83-E194;8qa0:F83-E31;8qa0:G83-L31;8qa0:H83-G31;8qa0:I83-H31;8qa0:J83-I31;8qa0:K83-J31;8qa0:L83-K31;8qa1:A83-F31;8qa1:B83-A31;8qa1:C83-B31;8qa1:D83-C31;8qa1:E83-D31;8qa1:F83-E31;8qa1:G83-L31;8qa1:H83-G31;8qa1:I83-H31;8qa1:J83-I31;8qa1:K83-J31;8qa1:L83-K31;8qa2:A83-F31;8qa2:B83-A194;8qa2:B83-A31;8qa2:C83-B31;8qa2:D83-C194;8qa2:D83-C31;8qa2:E83-D194;8qa2:E83-D31;8qa2:F83-E194;8qa2:F83-E31;8qa2:G83-L31;8qa2:H83-G31;8qa2:I83-H31;8qa2:J83-I31;8qa2:K83-J31;8qa2:L83-K31;8qa3:A83-F31;8qa3:B83-A31;8qa3:C83-B31;8qa3:D83-C194;8qa3:D83-C31;8qa3:E83-D194;8qa3:E83-D31;8qa3:F83-E194;8qa3:F83-E31;8qa3:G83-L31;8qa3:H83-G31;8qa3:I83-H31;8qa3:J83-I31;8qa3:K83-J31;8qa3:L83-K31	exposed	alpha	interface
LS	random_bg0	P29033	152	Y	0.612167	H	Y	0	no	-	-	exposed	alpha	non_interface
LS	random_bg0	P29033	161	F	0.345833	S	F	0	no	-	-	exposed	coil	non_interface
LS	random_bg0	P29033	162	S	0.483871	S	S	0	no	-	-	exposed	coil	non_interface
LS	random_bg0	P29033	186	T	0.598837	H	T	1	yes	2zw3:A-B;2zw3:B-C;2zw3:C-D;2zw3:D-E;2zw3:E-F;2zw3:F-A;8qa0:A-B;8qa0:B-C;8qa0:C-D;8qa0:D-E;8qa0:E-F;8qa0:F-A;8qa2:A-B;8qa2:C-D;8qa2:D-E;8qa2:E-F;8qa3:C-D;8qa3:D-E;8qa3:E-F	2zw3:A186-B66;2zw3:A186-B70;2zw3:A186-B71;2zw3:B186-C66;2zw3:B186-C70;2zw3:B186-C71;2zw3:C186-D66;2zw3:C186-D70;2zw3:C186-D71;2zw3:D186-E66;2zw3:D186-E70;2zw3:D186-E71;2zw3:E186-F66;2zw3:E186-F70;2zw3:E186-F71;2zw3:F186-A66;2zw3:F186-A70;2zw3:F186-A71;8qa0:A186-B66;8qa0:A186-B70;8qa0:B186-C66;8qa0:B186-C70;8qa0:C186-D66;8qa0:C186-D70;8qa0:D186-E66;8qa0:D186-E70;8qa0:E186-F66;8qa0:E186-F70;8qa0:F186-A66;8qa0:F186-A70;8qa2:A186-B66;8qa2:A186-B70;8qa2:C186-D66;8qa2:C186-D70;8qa2:D186-E66;8qa2:D186-E70;8qa2:E186-F66;8qa2:E186-F70;8qa3:C186-D66;8qa3:C186-D70;8qa3:D186-E66;8qa3:D186-E70;8qa3:E186-F66;8qa3:E186-F70	exposed	alpha	interface
LS	random_bg0	P10276	285	T	0	E	T	0	no	-	-	buried	beta	non_interface
LS	random_bg0	P10276	318	P	0.440252	G	P	0	no	-	-	exposed	alpha	non_interface
LS	random_bg0	P10276	326	T	0.017442	H	T	0	no	-	-	buried	alpha	non_interface
LS	random_bg0	P10276	379	M	0.464286	H	M	1	yes	1dkf:B-A;3a9e:B-A;4dqm:A-C;4dqm:C-A;7aos:B-A;7apo:A-B;7apo:B-A;7qaa:B-A	1dkf:B379-A402;1dkf:B379-A424;1dkf:B379-A425;3a9e:B379-A424;3a9e:B379-A427;4dqm:A379-C381;4dqm:C379-A381;7aos:B379-A422;7apo:A379-B332;7apo:A379-B381;7apo:A379-B385;7apo:B379-A381;7apo:B379-A385;7qaa:B379-A424;7qaa:B379-A425	exposed	alpha	interface
LS	random_bg0	P17931	192	F	0.008333	.	F	0	no	-	-	buried	coil	non_interface
LS	random_bg0	Q93034	280	E	0.309417	T	E	1	yes	4n9f:V-I	4n9f:V280-I23	exposed	coil	interface
LS	random_bg0	Q93034	428	E	0.70852	H	E	0	no	-	-	exposed	alpha	non_interface
LS	random_bg0	P09210	172	S	0.529032	G	S	0	no	-	-	exposed	alpha	non_interface
LS	random_bg0	Q5R372	606	I	0	H	I	0	no	-	-	buried	alpha	non_interface
LS	random_bg0	Q5R372	661	E	0.452915	H	E	0	no	-	-	exposed	alpha	non_interface
LS	random_bg0	Q5R372	695	Y	0.064639	H	Y	0	no	-	-	buried	alpha	non_interface
LS	random_bg0	Q5R372	733	L	0.014925	H	L	0	no	-	-	buried	alpha	non_interface
LS	random_bg0	Q5R372	766	E	0.210762	H	E	0	no	-	-	exposed	alpha	non_interface
LS	random_bg0	P55042	153	W	0.207018	S	W	0	no	-	-	exposed	coil	non_interface
LS	random_bg0	P06396	191	Q	0.177778	E	Q	0	no	-	-	buried	beta	non_interface
LS	random_bg0	Q15397	256	E	0.116592	H	E	0	no	-	-	buried	alpha	non_interface
LS	random_bg0	Q15397	318	Q	0.56	T	Q	0	no	-	-	exposed	coil	non_interface
LS	random_bg0	P62266	47	A	0.046512	E	A	0	no	-	-	buried	beta	non_interface
LS	random_bg0	P10828	283	V	0.005747	H	V	0	no	-	-	buried	alpha	non_interface
LS	random_bg0	Q9UJY5	21	L	0.751244	T	L	0	no	-	-	exposed	coil	non_interface
LS	random_bg0	Q9HBD1	124	S	0.187097	.	S	0	no	-	-	buried	coil	non_interface
LS	random_bg0	Q9HBD1	323	S	0.258065	.	S	0	no	-	-	exposed	coil	non_interface
LS	random_bg0	P13725	112	D	0.321244	H	D	0	no	-	-	exposed	alpha	non_interface
LS	random_bg0	P13725	200	R	0.248175	H	R	0	no	-	-	exposed	alpha	non_interface
LS	random_bg0	P49760	160	Q	0.391111	T	Q	0	no	-	-	exposed	coil	non_interface
LS	random_bg0	P49760	200	K	0.644068	H	K	0	no	-	-	exposed	alpha	non_interface
LS	random_bg0	P49760	221	D	0.569948	T	D	0	no	-	-	exposed	coil	non_interface
LS	random_bg0	P49760	256	D	0.367876	H	D	0	no	-	-	exposed	alpha	non_interface
LS	random_bg0	P49760	258	N	0.523077	T	N	0	no	-	-	exposed	coil	non_interface
LS	random_bg0	P49760	271	A	0	H	A	0	no	-	-	buried	alpha	non_interface
LS	random_bg0	P49760	277	A	0.007752	H	A	0	no	-	-	buried	alpha	non_interface
LS	random_bg0	P49760	291	L	0	.	L	0	no	-	-	buried	coil	non_interface
LS	random_bg0	P49760	304	E	0.372197	E	E	1	yes	6fyk:B-A	6fyk:B304-A395;6fyk:B304-A440	exposed	beta	interface
LS	random_bg0	P49760	322	A	0.186047	.	A	0	no	-	-	buried	coil	non_interface
LS	random_bg0	P49760	342	V	0.097701	.	V	0	no	-	-	buried	coil	non_interface
LS	random_bg0	P49760	348	R	0.087591	.	R	0	no	-	-	buried	coil	non_interface
LS	random_bg0	P49760	387	R	0.229927	H	R	0	no	-	-	exposed	alpha	non_interface
LS	random_bg0	P49760	415	Y	0.555133	E	Y	0	no	-	-	exposed	beta	non_interface
LS	random_bg0	P49760	459	M	0	H	M	0	no	-	-	buried	alpha	non_interface
LS	random_bg0	P49760	461	E	0.282511	.	E	0	no	-	-	exposed	coil	non_interface
LS	random_bg0	P49760	483	R	0.379562	H	R	0	no	-	-	exposed	alpha	non_interface
LS	random_bg0	Q14995	440	A	0.232558	H	A	1	yes	2v0v:C-B	2v0v:C440-B545;2v0v:C440-B546	exposed	alpha	interface
LS	random_bg0	Q14995	468	K	0.491525	E	K	0	no	-	-	exposed	beta	non_interface
LS	random_bg0	Q14995	480	G	0.346154	.	G	0	no	-	-	exposed	coil	non_interface
LS	random_bg0	Q14995	511	L	0	H	L	0	no	-	-	buried	alpha	non_interface
LS	random_bg0	Q14995	553	K	0.385593	H	K	1	yes	2v0v:B-C;2v7c:A-B;2v7c:B-A;6wmq:A-B;6wmq:B-A;6wms:A-B	2v0v:B553-C575;2v7c:A553-B530;2v7c:B553-A530;6wmq:A553-B526;6wmq:A553-B530;6wmq:B553-A530;6wms:A553-B530	exposed	alpha	interface
LS	random_bg0	Q14995	564	L	0.029851	H	L	0	no	-	-	buried	alpha	non_interface
LS	random_bg0	Q6ICB0	106	H	0.200893	B	H	0	no	-	-	exposed	beta	non_interface
LS	random_bg0	P54578	286	L	0.004975	H	L	0	no	-	-	buried	alpha	non_interface
LS	random_bg0	P30530	37	F	0.054167	.	F	0	no	-	-	buried	coil	non_interface
LS	random_bg0	P30530	91	D	0.735751	T	D	0	no	-	-	exposed	coil	non_interface
LS	random_bg0	P30530	221	I	0	E	I	0	no	-	-	buried	beta	non_interface
LS	random_bg0	P61088	1	M	1	.	M	0	no	-	-	exposed	coil	non_interface
LS	random_bg0	P61088	4	L	0.298507	P	L	0	no	-	-	exposed	coil	non_interface
LS	random_bg0	P61088	21	P	0.72327	T	P	1	yes	3hcu:D-B;3von:C-G;3von:J-N;3von:Q-U;3von:X-b;3von:e-i;3von:l-p	3hcu:D21-B135;3von:C21-G96;3von:J21-N95;3von:J21-N96;3von:Q21-U95;3von:Q21-U96;3von:X21-b95;3von:X21-b96;3von:e21-i95;3von:e21-i96;3von:l21-p95;3von:l21-p96	exposed	coil	interface
LS	random_bg0	P61088	58	L	0	.	L	0	no	-	-	buried	coil	non_interface
LS	random_bg0	P61088	60	E	0.73991	T	E	1	yes	3von:G-A;3von:U-O;3von:i-c;6kfp:B-A;6ums:C-A	3von:G60-A199;3von:G60-A201;3von:G60-A202;3von:U60-O200;3von:U60-O201;3von:U60-O202;3von:i60-c201;3von:i60-c202;6kfp:B60-A188;6ums:C60-A188	exposed	coil	interface
LS	random_bg0	P61088	67	P	0.012579	P	P	0	no	-	-	buried	coil	non_interface
LS	random_bg0	P61088	72	M	0.450893	S	M	1	yes	1j7d:B-A;2c2v:B-C;2c2v:E-F;2c2v:H-I;2c2v:K-L;3von:E-D;3von:G-F;3von:J-I;3von:L-K;3von:N-M;3von:Q-P;3von:S-R;3von:U-T;3von:X-W;3von:Z-Y;3von:b-a;3von:g-f;3von:i-h;3von:l-k;3von:n-m;3von:p-o;4dhj:C-I;4nr3:B-A;4nrg:B-A;4nri:B-A;4onl:B-A;4onm:B-A;4onn:B-A;4orh:B-A;4orh:F-E;4orh:J-I;5ait:B-D;5ait:E-G;6d6i:B-A;6d6i:E-D;7bbd:C-A;7bbf:A-B;7bbf:D-E;7bbf:G-H;9biv:B-A	1j7d:B72-A41;1j7d:B72-A42;2c2v:B76-C70;2c2v:E76-F70;2c2v:H76-I70;2c2v:K76-L70;3von:E72-D41;3von:G72-F41;3von:J72-I41;3von:L72-K41;3von:N72-M41;3von:Q72-P41;3von:S72-R41;3von:U72-T41;3von:U72-T42;3von:X72-W41;3von:Z72-Y41;3von:b72-a41;3von:b72-a42;3von:g72-f41;3von:i72-h41;3von:l72-k41;3von:n72-m41;3von:p72-o41;4dhj:C72-I238;4dhj:C72-I239;4dhj:C72-I240;4dhj:C72-I67;4dhj:C72-I68;4nr3:B72-A41;4nr3:B72-A42;4nrg:B72-A41;4nrg:B72-A42;4nri:B72-A41;4onl:B72-A41;4onl:B72-A42;4onm:B72-A41;4onm:B72-A42;4onn:B72-A41;4orh:B72-A41;4orh:F72-E41;4orh:J72-I41;4orh:J72-I42;5ait:B72-D41;5ait:B72-D42;5ait:E72-G41;6d6i:B72-A43;6d6i:E72-D43;7bbd:C72-A41;7bbf:A72-B41;7bbf:D72-E41;7bbf:G72-H41;9biv:B72-A41	exposed	coil	interface
LS	random_bg0	P61088	107	S	0.264516	H	S	1	yes	3von:C-G;3von:J-N;3von:Q-U;3von:X-b;3von:e-i;3von:l-p;3w31:B-A;4orh:F-B;4orh:J-F;5ait:B-C;5aiu:B-C;5aiu:E-F;5eya:A-D;5eya:B-C;5h7s:A-F;5h7s:C-E;5vo0:B-C;5vo0:E-F;6s53:C-D;6s53:E-F;6s53:I-J;6s53:K-L;7bbd:C-D	3von:C107-G64;3von:J107-N64;3von:Q107-U64;3von:X107-b64;3von:e107-i64;3von:l107-p64;3w31:B107-A59;4orh:F107-B142;4orh:J107-F142;5ait:B107-C73;5aiu:B107-C70;5aiu:B107-C71;5aiu:B107-C73;5aiu:E107-F70;5aiu:E107-F71;5aiu:E107-F73;5eya:A107-D70;5eya:A107-D71;5eya:A107-D73;5eya:B107-C70;5eya:B107-C71;5eya:B107-C73;5h7s:A107-F73;5h7s:C107-E73;5vo0:B107-C42;5vo0:E107-F74;6s53:C107-D70;6s53:C107-D71;6s53:C107-D73;6s53:E107-F70;6s53:E107-F71;6s53:E107-F73;6s53:I107-J70;6s53:I107-J73;6s53:K107-L70;6s53:K107-L71;6s53:K107-L73;7bbd:C107-D70;7bbd:C107-D71;7bbd:C107-D73	exposed	alpha	interface
LS	random_bg0	P61088	111	L	0.104478	H	L	1	yes	5ait:B-C;5aiu:B-C;5aiu:E-F;5eya:A-D;5eya:B-C;5h7s:A-F;5h7s:C-E;5vo0:E-F;6s53:C-D;6s53:E-F;6s53:I-J;6s53:K-L;7bbd:C-D	5ait:B111-C73;5aiu:B111-C73;5aiu:E111-F73;5eya:A111-D49;5eya:A111-D73;5eya:B111-C73;5h7s:A111-F47;5h7s:C111-E47;5vo0:E111-F47;6s53:C111-D73;6s53:E111-F49;6s53:E111-F73;6s53:I111-J73;6s53:K111-L73;7bbd:C111-D73	buried	alpha	interface
LS	random_bg0	P61088	141	R	0.364964	H	R	1	yes	2c2v:B-E;2c2v:E-B	2c2v:B145-E142;2c2v:E145-B142	exposed	alpha	interface
LS	random_bg0	P61088	147	Y	0.296578	I	Y	0	no	-	-	exposed	alpha	non_interface
LS	random_bg0	P23470	833	F	0.004167	H	F	0	no	-	-	buried	alpha	non_interface
LS	random_bg0	Q5S007	1477	R	0.576642	T	R	0	no	-	-	exposed	coil	non_interface
LS	random_bg0	Q8N6H7	22	T	0.401163	G	T	0	no	-	-	exposed	alpha	non_interface
LS	random_bg0	P46531	1517	D	0	G	D	0	no	-	-	buried	alpha	non_interface
LS	random_bg0	Q9UIJ7	107	Q	0.666667	.	Q	1	yes	6zjb:C-A;6zjb:D-B;6zjb:F-E	6zjb:C107-A51;6zjb:C107-A69;6zjb:C107-A70;6zjb:C107-A73;6zjb:D107-B51;6zjb:D107-B69;6zjb:D107-B70;6zjb:D107-B73;6zjb:F107-E69;6zjb:F107-E70;6zjb:F107-E73	exposed	coil	interface
LS	random_bg0	Q9UIJ7	128	R	0.113139	E	R	0	no	-	-	buried	beta	non_interface
LS	random_bg0	Q96KN2	146	T	0.151163	S	T	0	no	-	-	buried	coil	non_interface
LS	random_bg0	P21695	11	S	0.058065	.	S	0	no	-	-	buried	coil	non_interface
LS	random_bg0	P21695	277	F	0.154167	H	F	0	no	-	-	buried	alpha	non_interface
LS	random_bg0	P05455	100	V	0.534483	.	V	0	no	-	-	exposed	coil	non_interface
LS	random_bg0	P01112	14	V	0	S	V	0	no	-	-	buried	coil	non_interface
LS	random_bg0	P01112	29	V	0.37931	.	V	1	yes	2c5l:A-C;2c5l:B-D;2uzi:R-H;2vh5:R-H;3kud:A-B;5wpl:A-J;6e6p:B-A;8cnj:A-B	2c5l:A29-C2174;2c5l:B29-D2174;2uzi:R29-H31;2vh5:R29-H31;3kud:A29-B88;5wpl:A29-J131;6e6p:B29-A71;8cnj:A29-B27	exposed	coil	interface
LS	random_bg0	P01112	82	F	0	E	F	0	no	-	-	buried	beta	non_interface
LS	random_bg0	P01112	99	Q	0.102222	H	Q	0	no	-	-	buried	alpha	non_interface
LS	random_bg0	P01112	114	V	0	E	V	0	no	-	-	buried	beta	non_interface
LS	random_bg0	P01112	133	L	0.18408	H	L	1	yes	3lo5:A-E;6mqt:A-C;6mqt:B-F;6mqt:C-A;6mqt:F-B	3lo5:A133-E121;3lo5:A133-E122;6mqt:A133-C132;6mqt:B133-F94;6mqt:C133-A94;6mqt:F133-B132	buried	alpha	interface
LS	random_bg0	P01112	144	T	0	E	T	0	no	-	-	buried	beta	non_interface
LS	random_bg0	P01112	146	A	0.023256	T	A	0	no	-	-	buried	coil	non_interface
LS	random_bg0	P01112	149	R	0.383212	.	R	1	yes	1iaq:B-C;1iaq:C-B;3k9l:A-C;3k9l:C-A;5vbz:A-B;5vbz:B-A;6axg:F-H;6axg:H-F;6axg:J-L;6axg:L-J;6mqt:F-A;7jhp:A-C;7jih:A-B;7jih:B-A;7jii:A-B;7jii:B-A;7l0f:A-E;7l0f:E-A;7l0f:G-A;7l0f:L-E;7l0g:A-B;7l0g:B-A;7l0g:E-B;7l0g:G-A	1iaq:B149-C26;1iaq:C149-B26;3k9l:A149-C25;3k9l:A149-C26;3k9l:C149-A25;3k9l:C149-A26;5vbz:A149-B26;5vbz:B149-A25;5vbz:B149-A26;6axg:F149-H45;6axg:F149-H47;6axg:H149-F45;6axg:J149-L45;6axg:J149-L47;6axg:L149-J45;6axg:L149-J47;6mqt:F149-A64;6mqt:F149-A65;6mqt:F149-A69;7jhp:A149-C178;7jih:A149-B161;7jih:B149-A161;7jih:B149-A47;7jii:A149-B161;7jii:A149-B47;7jii:B149-A161;7jii:B149-A47;7l0f:A149-E25;7l0f:A149-E26;7l0f:E149-A25;7l0f:E149-A26;7l0f:G149-A153;7l0f:L149-E153;7l0f:L149-E154;7l0g:A149-B25;7l0g:A149-B26;7l0g:B149-A25;7l0g:B149-A26;7l0g:E149-B25;7l0g:G149-A25	exposed	coil	interface
LS	random_bg0	P01112	163	I	0.010152	H	I	1	yes	6axg:H-F;6dzh:A-C;6dzh:C-A;8wwc:B-A	6axg:H163-F135;6dzh:A163-C135;6dzh:C163-A135;8wwc:B163-A135	buried	alpha	interface
LS	random_bg0	Q9NUV9	42	G	0.221154	S	G	0	no	-	-	exposed	coil	non_interface
LS	random_bg0	Q9NUV9	57	H	0.602679	.	H	0	no	-	-	exposed	coil	non_interface
LS	random_bg0	Q9NUV9	114	P	0	.	P	0	no	-	-	buried	coil	non_interface
LS	random_bg0	Q9NUV9	172	P	0.415094	.	P	0	no	-	-	exposed	coil	non_interface
LS	random_bg0	P29274	26	L	0.164179	H	L	0	no	-	-	buried	alpha	non_interface
LS	random_bg0	P29274	53	I	0.192893	H	I	0	no	-	-	buried	alpha	non_interface
LS	random_bg0	P29274	61	P	0.301887	H	P	0	no	-	-	exposed	alpha	non_interface
LS	random_bg0	P29274	73	A	0.465116	E	A	0	no	-	-	exposed	beta	non_interface
LS	random_bg0	P29274	211	M	0.263393	H	M	1	yes	5g53:A-C;6gdg:A-D;8wdt:A-C	5g53:A211-C358;6gdg:A211-D348;8wdt:A211-C106	exposed	alpha	interface
LS	random_bg0	P29274	272	L	0.482587	H	L	0	no	-	-	exposed	alpha	non_interface
LS	random_bg0	P29274	305	S	0.283871	I	S	0	no	-	-	exposed	alpha	non_interface
LS	random_bg0	P04085	87	S	0.780645	.	S	0	no	-	-	exposed	coil	non_interface
LS	random_bg0	Q96EK6	17	V	0.057471	S	V	0	no	-	-	buried	coil	non_interface
LS	random_bg0	Q96EK6	50	N	0.615385	G	N	0	no	-	-	exposed	alpha	non_interface
LS	random_bg0	Q96EK6	53	F	0.058333	H	F	1	yes	2huz:A-B;2huz:B-A;2o28:A-B;2o28:B-A	2huz:A53-B109;2huz:B53-A109;2o28:A53-B109;2o28:B53-A109	buried	alpha	interface
LS	random_bg0	Q96EK6	71	F	0.054167	H	F	1	yes	2huz:A-B;2huz:B-A;2o28:A-B;2o28:B-A	2huz:A71-B109;2huz:B71-A109;2o28:A71-B109;2o28:B71-A109	buried	alpha	interface
LS	random_bg0	Q96EK6	108	K	0.25	.	K	1	yes	2huz:A-B;2huz:B-A;2o28:A-B;2o28:B-A	2huz:A108-B120;2huz:A108-B121;2huz:A108-B78;2huz:B108-A120;2huz:B108-A121;2huz:B108-A78;2o28:A108-B120;2o28:A108-B121;2o28:A108-B78;2o28:B108-A120;2o28:B108-A121;2o28:B108-A78	exposed	coil	interface
LS	random_bg0	Q96EK6	118	R	0.226277	E	R	1	yes	2huz:A-B;2huz:B-A;2o28:A-B;2o28:B-A	2huz:A118-B106;2huz:A118-B120;2huz:A118-B156;2huz:B118-A106;2huz:B118-A120;2huz:B118-A156;2o28:A118-B106;2o28:A118-B120;2o28:A118-B156;2o28:B118-A106;2o28:B118-A120;2o28:B118-A156	exposed	beta	interface
LS	random_bg0	Q96EK6	120	E	0.224215	E	E	1	yes	2huz:A-B;2huz:B-A;2o28:A-B;2o28:B-A	2huz:A120-B108;2huz:A120-B116;2huz:A120-B118;2huz:B120-A108;2huz:B120-A116;2huz:B120-A118;2o28:A120-B108;2o28:A120-B116;2o28:A120-B118;2o28:B120-A108;2o28:B120-A116;2o28:B120-A118	exposed	beta	interface
LS	random_bg0	Q96EK6	150	C	0.107784	E	C	0	no	-	-	buried	beta	non_interface
LS	random_bg0	Q96EK6	153	I	0.167513	E	I	0	no	-	-	buried	beta	non_interface
LS	random_bg0	Q96EK6	167	K	0.466102	G	K	0	no	-	-	exposed	alpha	non_interface
LS	random_bg0	Q96EK6	172	V	0.58046	.	V	0	no	-	-	exposed	coil	non_interface
LS	random_bg0	O95711	26	A	0.581395	P	A	0	no	-	-	exposed	coil	non_interface
LS	random_bg0	O95711	50	D	0.217617	.	D	0	no	-	-	exposed	coil	non_interface
LS	random_bg0	O95711	59	S	0.341935	.	S	0	no	-	-	exposed	coil	non_interface
LS	random_bg0	O95711	73	I	0.390863	E	I	0	no	-	-	exposed	beta	non_interface
LS	random_bg0	O95711	93	S	0.470968	E	S	0	no	-	-	exposed	beta	non_interface
LS	random_bg0	O95711	94	V	0.505747	E	V	0	no	-	-	exposed	beta	non_interface
LS	random_bg0	O95711	119	Q	0.693333	E	Q	0	no	-	-	exposed	beta	non_interface
LS	random_bg0	Q13105	68	A	0.426357	H	A	1	yes	4u2m:C-A	4u2m:C68-A191	exposed	alpha	interface
LS	random_bg0	Q6IQ22	84	V	0.08046	E	V	0	no	-	-	buried	beta	non_interface
LS	random_bg0	P25788	89	A	0	H	A	0	no	-	-	buried	alpha	non_interface
LS	random_bg0	Q08945	363	H	0.254464	S	H	0	no	-	-	exposed	coil	non_interface
LS	random_bg0	Q08945	409	E	0.41704	H	E	0	no	-	-	exposed	alpha	non_interface
LS	random_bg0	Q86T82	24	E	0.434978	E	E	0	no	-	-	exposed	beta	non_interface
LS	random_bg0	Q86T82	34	N	0.764103	T	N	0	no	-	-	exposed	coil	non_interface
LS	random_bg0	Q86T82	67	A	0.860465	T	A	0	no	-	-	exposed	coil	non_interface
LS	random_bg0	Q86T82	72	L	0.004975	E	L	0	no	-	-	buried	beta	non_interface
LS	random_bg0	Q86T82	105	N	0.54359	T	N	0	no	-	-	exposed	coil	non_interface
LS	random_bg0	P35580	55	G	0.615385	T	G	0	no	-	-	exposed	coil	non_interface
LS	random_bg0	P35580	410	K	0.368644	.	K	0	no	-	-	exposed	coil	non_interface
LS	random_bg0	P35580	492	F	0.041667	I	F	0	no	-	-	buried	alpha	non_interface
LS	random_bg0	Q92558	38	I	0.598985	H	I	0	no	-	-	exposed	alpha	non_interface
LS	random_bg0	Q9H0P0	200	F	0.004167	E	F	0	no	-	-	buried	beta	non_interface
LS	random_bg0	Q9H0P0	269	N	0.123077	.	N	0	no	-	-	buried	coil	non_interface
LS	random_bg0	Q96LJ7	31	G	0.105769	T	G	0	no	-	-	buried	coil	non_interface
LS	random_bg0	Q96LJ7	121	N	0.205128	I	N	0	no	-	-	exposed	alpha	non_interface
LS	random_bg0	Q96LJ7	150	S	0.019355	.	S	0	no	-	-	buried	coil	non_interface
LS	random_bg0	P62136	179	D	0.409326	T	D	1	yes	4xpn:A-C;6zee:I-K;6zee:Q-P;6zej:D-F;6zej:L-I;7tvf:C-B;7tvf:F-E;7txh:C-A;7txh:F-D;7upi:B-A	4xpn:A179-C96;6zee:I179-K113;6zee:I179-K114;6zee:I179-K83;6zee:Q179-P113;6zee:Q179-P114;6zee:Q179-P83;6zej:D178-F112;6zej:D178-F113;6zej:D178-F82;6zej:L178-I112;6zej:L178-I113;6zej:L178-I82;7tvf:C179-B51;7tvf:C179-B52;7tvf:C179-B53;7tvf:F179-E51;7tvf:F179-E52;7tvf:F179-E53;7txh:C179-A51;7txh:C179-A52;7txh:C179-A53;7txh:F179-D51;7txh:F179-D52;7txh:F179-D53;7upi:B179-A51;7upi:B179-A52;7upi:B179-A53	exposed	coil	interface
LS	random_bg0	Q01415	7	A	0.333333	E	A	0	no	-	-	exposed	beta	non_interface
LS	random_bg0	Q01415	9	R	0.514599	E	R	0	no	-	-	exposed	beta	non_interface
LS	random_bg0	Q01415	64	E	0.493274	E	E	0	no	-	-	exposed	beta	non_interface
LS	random_bg0	Q01415	214	D	0.310881	E	D	0	no	-	-	exposed	beta	non_interface
LS	random_bg0	Q01415	271	V	0	H	V	0	no	-	-	buried	alpha	non_interface
LS	random_bg0	Q01415	317	S	0.025806	.	S	0	no	-	-	buried	coil	non_interface
LS	random_bg0	P01019	52	K	0.436441	P	K	0	no	-	-	exposed	coil	non_interface
LS	random_bg0	P49721	154	E	0.578475	H	E	0	no	-	-	exposed	alpha	non_interface
LS	random_bg0	Q9HCJ6	321	L	0.109453	H	L	1	yes	4a27:A-B;4a27:B-A	4a27:A323-B268;4a27:A323-B269;4a27:A323-B312;4a27:B323-A268;4a27:B323-A269;4a27:B323-A312	buried	alpha	interface
LS	random_bg0	P13726	63	N	0.74359	S	N	0	no	-	-	exposed	coil	non_interface
LS	random_bg0	P13726	158	T	0.110465	E	T	0	no	-	-	buried	beta	non_interface
LS	random_bg0	P13726	211	V	0.04023	.	V	0	no	-	-	buried	coil	non_interface
LS	random_bg0	Q9BVM4	70	V	0	E	V	0	no	-	-	buried	beta	non_interface
LS	random_bg0	Q9BVM4	77	F	0.2	H	F	0	no	-	-	exposed	alpha	non_interface
LS	random_bg0	Q9UNN8	36	F	0.008333	E	F	0	no	-	-	buried	beta	non_interface
LS	random_bg0	Q9UNN8	118	C	0	E	C	0	no	-	-	buried	beta	non_interface
LS	random_bg0	Q9UNN8	129	V	0.022989	E	V	1	yes	6sny:C-B;7oks:C-A	6sny:C112-B129;7oks:C112-A129	buried	beta	interface
LS	random_bg0	Q9UNN8	136	N	0.533333	T	N	1	yes	7oks:C-D;7oks:D-C	7oks:C119-D138;7oks:D119-C140	exposed	coil	interface
LS	random_bg0	P54253	677	S	0.322581	.	S	1	yes	1oa8:B-C;4apt:B-C;4j2j:C-A	1oa8:B678-C610;4apt:B678-C610;4j2j:C678-A607	exposed	coil	interface
LS	random_bg0	P31994	112	T	0.093023	E	T	0	no	-	-	buried	beta	non_interface
LS	random_bg0	Q9H0U4	65	A	0.023256	P	A	1	yes	3jza:A-B;5o74:B-A;5o74:D-C;5o74:F-E;5o74:H-G;5o74:J-I;5o74:L-K	3jza:A65-B410;3jza:A65-B437;3jza:A65-B438;3jza:A65-B441;5o74:B65-A410;5o74:B65-A437;5o74:B65-A438;5o74:B65-A441;5o74:D65-C410;5o74:D65-C437;5o74:D65-C438;5o74:D65-C441;5o74:F65-E410;5o74:F65-E437;5o74:F65-E438;5o74:F65-E441;5o74:H65-G410;5o74:H65-G437;5o74:H65-G438;5o74:H65-G441;5o74:J65-I410;5o74:J65-I437;5o74:J65-I438;5o74:J65-I441;5o74:L65-K410;5o74:L65-K437;5o74:L65-K438;5o74:L65-K441	buried	coil	interface
LS	random_bg0	Q9H0U4	157	N	0.328205	T	N	1	yes	3nkv:B-A	3nkv:B157-A129	exposed	coil	interface
LS	random_bg0	P27037	202	R	0.671533	T	R	0	no	-	-	exposed	coil	non_interface
LS	random_bg0	Q9UK55	135	P	0.18239	.	P	0	no	-	-	buried	coil	non_interface
LS	random_bg0	Q9UK55	261	Y	0.844106	S	Y	1	yes	3f1s:A-B;3h5c:A-B	3f1s:A240-B101;3f1s:A240-B246;3f1s:A240-B247;3f1s:A240-B251;3f1s:A240-B89;3f1s:A240-B90;3f1s:A240-B91;3h5c:A240-B101;3h5c:A240-B246;3h5c:A240-B247;3h5c:A240-B250;3h5c:A240-B251;3h5c:A240-B89;3h5c:A240-B90;3h5c:A240-B91	exposed	coil	interface
LS	random_bg0	Q6P3S1	32	L	0.457711	E	L	0	no	-	-	exposed	beta	non_interface
LS	random_bg0	Q6P3S1	33	W	0.175439	E	W	0	no	-	-	buried	beta	non_interface
LS	random_bg0	Q9Y617	257	W	0.175439	H	W	1	yes	3e77:A-C;8a5v:E-D;8a5w:D-E;8a5w:E-D	3e77:A257-C352;8a5v:E257-D352;8a5w:D257-E352;8a5w:E257-D352	buried	alpha	interface
LS	random_bg0	Q9NRW4	92	V	0.212644	S	V	0	no	-	-	exposed	coil	non_interface
LS	random_bg0	Q9NPZ5	99	T	0.325581	H	T	0	no	-	-	exposed	alpha	non_interface
LS	random_bg0	Q14181	335	A	0.217054	.	A	0	no	-	-	exposed	coil	non_interface
LS	random_bg0	Q14181	474	T	0.040698	S	T	0	no	-	-	buried	coil	non_interface
LS	random_bg0	P43490	59	F	0.004167	.	F	0	no	-	-	buried	coil	non_interface
LS	random_bg0	P43490	231	Y	0.064639	T	Y	0	no	-	-	buried	coil	non_interface
LS	random_bg0	P43490	244	A	0.457364	B	A	1	yes	2e5b:A-B;2e5b:B-A;2e5c:A-B;2e5c:B-A;2e5d:A-B;2e5d:B-A;2gvg:A-C;2gvg:C-A;2gvg:D-E;2gvg:E-D;2gvj:A-B;2gvj:B-A;3dgr:A-B;3dgr:B-A;3dhd:A-B;3dhd:B-A;3dhf:A-B;3dhf:B-A;3dkj:A-B;3dkj:B-A;3dkl:A-B;3dkl:B-A;4jnm:A-B;4jnm:B-A;4jr5:A-B;4jr5:B-A;4kfn:A-B;4kfn:B-A;4kfo:A-B;4kfo:B-A;4kfp:A-B;4kfp:B-A;4l4l:A-B;4l4l:B-A;4l4m:A-B;4l4m:B-A;4lts:A-B;4lts:B-A;4lv9:A-B;4lv9:B-A;4lva:A-B;4lva:B-A;4lvb:A-B;4lvb:B-A;4lvd:A-B;4lvd:B-A;4lvf:A-B;4lvf:B-A;4lvg:A-B;4lvg:B-A;4lww:A-B;4lww:B-A;4m6p:A-B;4m6p:B-A;4m6q:A-B;4m6q:B-A;4n9b:A-B;4n9b:B-A;4n9c:A-B;4n9c:B-A;4n9d:A-B;4n9d:B-A;4n9e:A-B;4n9e:B-A;4o0z:A-B;4o0z:B-A;4o10:A-B;4o10:B-A;4o12:A-B;4o12:B-A;4o13:A-B;4o13:B-A;4o14:A-B;4o14:B-A;4o15:A-B;4o15:B-A;4o17:A-B;4o17:B-A;4o18:A-B;4o18:B-A;4o19:A-B;4o19:B-A;4o1a:A-B;4o1a:B-A;4o1b:A-B;4o1b:B-A;4o1c:A-B;4o1c:B-A;4o1d:A-B;4o1d:B-A;4o28:A-B;4o28:B-A;4wq6:A-B;4wq6:B-A;5kit:A-B;5kit:B-A;5lx3:A-B;5lx3:B-A;5lx5:A-B;5lx5:B-A;5nsd:A-B;5nsd:B-A;5u2m:A-B;5u2m:B-A;5u2n:A-B;5u2n:B-A;5upe:A-B;5upe:B-A;5upf:A-B;5upf:B-A;5wi0:A-B;5wi0:B-A;5wi1:A-B;5wi1:B-A;6atb:A-B;6atb:B-A;6atb:C-D;6atb:D-C;6azj:A-B;6azj:B-A;6b75:A-B;6b75:B-A;6b75:C-D;6b75:D-C;6b76:A-B;6b76:B-A;6b76:C-D;6b76:D-C;6e68:A-B;6e68:B-A;6peb:A-B;6peb:B-A;6peb:C-D;6peb:D-C;6ta0:A-B;6ta0:B-A;6ta2:A-B;6ta2:B-A;6tac:A-B;6tac:B-A;7enq:A-B;7enq:B-A;7enq:C-D;7enq:D-C;7ppe:A-B;7ppe:B-A;7ppf:A-B;7ppf:B-A;7ppg:A-B;7ppg:B-A;7ppg:C-D;7ppg:D-C;7pph:A-B;7pph:B-A;7ppi:A-B;7ppi:B-A;7ppi:C-D;7ppi:D-C;8dsc:A-B;8dsc:B-A;8dsd:A-B;8dsd:B-A;8dse:A-B;8dse:B-A;8dsh:A-B;8dsh:B-A;8dsi:A-B;8dsi:B-A;8dsm:A-B;8dsm:B-A;8dsm:C-D;8dsm:D-C;8dtj:A-B;8dtj:B-A;8f7l:A-B;8f7l:B-A;8ivu:A-B;8ivu:B-A;8ivu:C-D;8ivu:D-C;8tm7:A-B;8tm7:B-A	2e5b:A244-B18;2e5b:A244-B19;2e5b:A244-B21;2e5b:A244-B22;2e5b:A244-B25;2e5b:B244-A18;2e5b:B244-A19;2e5b:B244-A21;2e5b:B244-A22;2e5b:B244-A25;2e5c:A244-B18;2e5c:A244-B21;2e5c:A244-B22;2e5c:A244-B25;2e5c:B244-A18;2e5c:B244-A19;2e5c:B244-A21;2e5c:B244-A22;2e5c:B244-A25;2e5d:A244-B18;2e5d:A244-B19;2e5d:A244-B21;2e5d:A244-B22;2e5d:A244-B25;2e5d:B244-A18;2e5d:B244-A19;2e5d:B244-A21;2e5d:B244-A22;2e5d:B244-A25;2gvg:A244-C18;2gvg:A244-C21;2gvg:A244-C22;2gvg:A244-C25;2gvg:C244-A18;2gvg:C244-A19;2gvg:C244-A21;2gvg:C244-A22;2gvg:C244-A25;2gvg:D244-E18;2gvg:D244-E21;2gvg:D244-E22;2gvg:D244-E25;2gvg:E244-D18;2gvg:E244-D19;2gvg:E244-D21;2gvg:E244-D22;2gvg:E244-D25;2gvj:A244-B18;2gvj:A244-B21;2gvj:A244-B22;2gvj:A244-B25;2gvj:B244-A18;2gvj:B244-A19;2gvj:B244-A21;2gvj:B244-A22;2gvj:B244-A25;3dgr:A244-B18;3dgr:A244-B21;3dgr:A244-B22;3dgr:A244-B25;3dgr:B244-A18;3dgr:B244-A21;3dgr:B244-A22;3dgr:B244-A25;3dhd:A244-B18;3dhd:A244-B19;3dhd:A244-B21;3dhd:A244-B22;3dhd:A244-B25;3dhd:B244-A18;3dhd:B244-A19;3dhd:B244-A21;3dhd:B244-A22;3dhd:B244-A25;3dhf:A244-B18;3dhf:A244-B19;3dhf:A244-B21;3dhf:A244-B22;3dhf:A244-B25;3dhf:B244-A18;3dhf:B244-A21;3dhf:B244-A22;3dhf:B244-A25;3dkj:A244-B18;3dkj:A244-B19;3dkj:A244-B21;3dkj:A244-B22;3dkj:A244-B25;3dkj:B244-A18;3dkj:B244-A19;3dkj:B244-A21;3dkj:B244-A22;3dkj:B244-A25;3dkl:A244-B18;3dkl:A244-B21;3dkl:A244-B22;3dkl:A244-B25;3dkl:B244-A18;3dkl:B244-A21;3dkl:B244-A22;3dkl:B244-A25;4jnm:A244-B18;4jnm:A244-B19;4jnm:A244-B21;4jnm:A244-B22;4jnm:A244-B25;4jnm:B244-A18;4jnm:B244-A21;4jnm:B244-A22;4jnm:B244-A25;4jr5:A244-B18;4jr5:A244-B21;4jr5:A244-B22;4jr5:A244-B25;4jr5:B244-A18;4jr5:B244-A21;4jr5:B244-A22;4jr5:B244-A25;4kfn:A244-B18;4kfn:A244-B21;4kfn:A244-B22;4kfn:A244-B25;4kfn:B244-A18;4kfn:B244-A21;4kfn:B244-A22;4kfn:B244-A25;4kfo:A244-B18;4kfo:A244-B21;4kfo:A244-B22;4kfo:A244-B25;4kfo:B244-A18;4kfo:B244-A21;4kfo:B244-A22;4kfo:B244-A25;4kfp:A244-B18;4kfp:A244-B21;4kfp:A244-B22;4kfp:A244-B25;4kfp:B244-A18;4kfp:B244-A19;4kfp:B244-A21;4kfp:B244-A22;4kfp:B244-A25;4l4l:A244-B18;4l4l:A244-B21;4l4l:A244-B22;4l4l:A244-B25;4l4l:B244-A18;4l4l:B244-A19;4l4l:B244-A21;4l4l:B244-A22;4l4l:B244-A25;4l4m:A244-B18;4l4m:A244-B21;4l4m:A244-B22;4l4m:A244-B25;4l4m:B244-A18;4l4m:B244-A21;4l4m:B244-A22;4l4m:B244-A25;4lts:A244-B18;4lts:A244-B21;4lts:A244-B22;4lts:A244-B25;4lts:B244-A18;4lts:B244-A21;4lts:B244-A22;4lts:B244-A25;4lv9:A244-B18;4lv9:A244-B21;4lv9:A244-B22;4lv9:A244-B25;4lv9:B244-A18;4lv9:B244-A21;4lv9:B244-A22;4lv9:B244-A25;4lva:A244-B18;4lva:A244-B21;4lva:A244-B22;4lva:A244-B25;4lva:B244-A18;4lva:B244-A21;4lva:B244-A22;4lva:B244-A25;4lvb:A244-B18;4lvb:A244-B19;4lvb:A244-B21;4lvb:A244-B22;4lvb:A244-B25;4lvb:B244-A18;4lvb:B244-A19;4lvb:B244-A21;4lvb:B244-A22;4lvb:B244-A25;4lvd:A244-B18;4lvd:A244-B21;4lvd:A244-B22;4lvd:A244-B25;4lvd:B244-A18;4lvd:B244-A21;4lvd:B244-A22;4lvd:B244-A25;4lvf:A244-B18;4lvf:A244-B21;4lvf:A244-B22;4lvf:A244-B25;4lvf:B244-A18;4lvf:B244-A21;4lvf:B244-A22;4lvf:B244-A25;4lvg:A244-B18;4lvg:A244-B21;4lvg:A244-B22;4lvg:A244-B25;4lvg:B244-A18;4lvg:B244-A21;4lvg:B244-A22;4lvg:B244-A25;4lww:A244-B18;4lww:A244-B21;4lww:A244-B22;4lww:A244-B25;4lww:B244-A18;4lww:B244-A21;4lww:B244-A22;4lww:B244-A25;4m6p:A244-B18;4m6p:A244-B21;4m6p:A244-B22;4m6p:A244-B25;4m6p:B244-A18;4m6p:B244-A21;4m6p:B244-A22;4m6p:B244-A25;4m6q:A244-B18;4m6q:A244-B21;4m6q:A244-B22;4m6q:A244-B25;4m6q:B244-A18;4m6q:B244-A21;4m6q:B244-A22;4m6q:B244-A25;4n9b:A244-B18;4n9b:A244-B21;4n9b:A244-B22;4n9b:A244-B25;4n9b:B244-A18;4n9b:B244-A21;4n9b:B244-A22;4n9b:B244-A25;4n9c:A244-B18;4n9c:A244-B21;4n9c:A244-B22;4n9c:A244-B25;4n9c:B244-A18;4n9c:B244-A21;4n9c:B244-A22;4n9c:B244-A25;4n9d:A244-B18;4n9d:A244-B19;4n9d:A244-B21;4n9d:A244-B22;4n9d:A244-B25;4n9d:B244-A18;4n9d:B244-A19;4n9d:B244-A21;4n9d:B244-A22;4n9d:B244-A25;4n9e:A244-B18;4n9e:A244-B19;4n9e:A244-B21;4n9e:A244-B22;4n9e:A244-B25;4n9e:B244-A18;4n9e:B244-A19;4n9e:B244-A21;4n9e:B244-A22;4n9e:B244-A25;4o0z:A244-B18;4o0z:A244-B21;4o0z:A244-B22;4o0z:A244-B25;4o0z:B244-A18;4o0z:B244-A21;4o0z:B244-A22;4o0z:B244-A25;4o10:A244-B18;4o10:A244-B21;4o10:A244-B22;4o10:A244-B25;4o10:B244-A18;4o10:B244-A21;4o10:B244-A22;4o10:B244-A25;4o12:A244-B18;4o12:A244-B19;4o12:A244-B21;4o12:A244-B22;4o12:A244-B25;4o12:B244-A18;4o12:B244-A21;4o12:B244-A22;4o12:B244-A25;4o13:A244-B18;4o13:A244-B21;4o13:A244-B22;4o13:A244-B25;4o13:B244-A18;4o13:B244-A21;4o13:B244-A22;4o13:B244-A25;4o14:A244-B18;4o14:A244-B19;4o14:A244-B21;4o14:A244-B22;4o14:A244-B25;4o14:B244-A18;4o14:B244-A19;4o14:B244-A21;4o14:B244-A22;4o14:B244-A25;4o15:A244-B18;4o15:A244-B21;4o15:A244-B22;4o15:A244-B25;4o15:B244-A18;4o15:B244-A21;4o15:B244-A22;4o15:B244-A25;4o17:A244-B18;4o17:A244-B19;4o17:A244-B21;4o17:A244-B22;4o17:A244-B25;4o17:B244-A18;4o17:B244-A19;4o17:B244-A21;4o17:B244-A22;4o17:B244-A25;4o18:A244-B18;4o18:A244-B19;4o18:A244-B21;4o18:A244-B22;4o18:A244-B25;4o18:B244-A18;4o18:B244-A19;4o18:B244-A21;4o18:B244-A22;4o18:B244-A25;4o19:A244-B18;4o19:A244-B19;4o19:A244-B21;4o19:A244-B22;4o19:A244-B25;4o19:B244-A18;4o19:B244-A21;4o19:B244-A22;4o19:B244-A25;4o1a:A244-B18;4o1a:A244-B21;4o1a:A244-B22;4o1a:A244-B25;4o1a:B244-A18;4o1a:B244-A21;4o1a:B244-A22;4o1a:B244-A25;4o1b:A244-B18;4o1b:A244-B19;4o1b:A244-B21;4o1b:A244-B22;4o1b:A244-B25;4o1b:B244-A18;4o1b:B244-A21;4o1b:B244-A22;4o1b:B244-A25;4o1c:A244-B18;4o1c:A244-B21;4o1c:A244-B22;4o1c:A244-B25;4o1c:B244-A18;4o1c:B244-A19;4o1c:B244-A21;4o1c:B244-A22;4o1c:B244-A25;4o1d:A244-B18;4o1d:A244-B19;4o1d:A244-B21;4o1d:A244-B22;4o1d:A244-B25;4o1d:B244-A18;4o1d:B244-A21;4o1d:B244-A22;4o1d:B244-A25;4o28:A244-B18;4o28:A244-B21;4o28:A244-B22;4o28:A244-B25;4o28:B244-A18;4o28:B244-A21;4o28:B244-A22;4o28:B244-A25;4wq6:A244-B18;4wq6:A244-B21;4wq6:A244-B22;4wq6:A244-B25;4wq6:B244-A18;4wq6:B244-A21;4wq6:B244-A22;4wq6:B244-A25;5kit:A244-B18;5kit:A244-B21;5kit:A244-B22;5kit:A244-B25;5kit:B244-A18;5kit:B244-A21;5kit:B244-A22;5kit:B244-A25;5lx3:A244-B18;5lx3:A244-B21;5lx3:A244-B22;5lx3:A244-B25;5lx3:B244-A18;5lx3:B244-A21;5lx3:B244-A22;5lx3:B244-A25;5lx5:A244-B18;5lx5:A244-B21;5lx5:A244-B22;5lx5:A244-B25;5lx5:B244-A18;5lx5:B244-A21;5lx5:B244-A22;5lx5:B244-A25;5nsd:A244-B18;5nsd:A244-B21;5nsd:A244-B22;5nsd:A244-B25;5nsd:B244-A18;5nsd:B244-A21;5nsd:B244-A22;5nsd:B244-A25;5u2m:A244-B18;5u2m:A244-B19;5u2m:A244-B21;5u2m:A244-B22;5u2m:A244-B25;5u2m:B244-A18;5u2m:B244-A21;5u2m:B244-A22;5u2m:B244-A25;5u2n:A244-B18;5u2n:A244-B21;5u2n:A244-B22;5u2n:A244-B25;5u2n:B244-A18;5u2n:B244-A21;5u2n:B244-A22;5u2n:B244-A25;5upe:A244-B18;5upe:A244-B21;5upe:A244-B22;5upe:A244-B25;5upe:B244-A18;5upe:B244-A19;5upe:B244-A21;5upe:B244-A22;5upe:B244-A25;5upf:A244-B18;5upf:A244-B21;5upf:A244-B22;5upf:A244-B25;5upf:B244-A18;5upf:B244-A21;5upf:B244-A22;5upf:B244-A25;5wi0:A244-B18;5wi0:A244-B19;5wi0:A244-B21;5wi0:A244-B22;5wi0:A244-B25;5wi0:B244-A18;5wi0:B244-A19;5wi0:B244-A21;5wi0:B244-A22;5wi0:B244-A25;5wi1:A244-B18;5wi1:A244-B21;5wi1:A244-B22;5wi1:A244-B25;5wi1:B244-A18;5wi1:B244-A19;5wi1:B244-A21;5wi1:B244-A22;5wi1:B244-A25;6atb:A244-B18;6atb:A244-B21;6atb:A244-B22;6atb:A244-B25;6atb:B244-A18;6atb:B244-A19;6atb:B244-A21;6atb:B244-A22;6atb:B244-A25;6atb:C244-D18;6atb:C244-D19;6atb:C244-D21;6atb:C244-D22;6atb:C244-D25;6atb:D244-C18;6atb:D244-C19;6atb:D244-C21;6atb:D244-C22;6atb:D244-C25;6azj:A244-B18;6azj:A244-B21;6azj:A244-B22;6azj:A244-B25;6azj:B244-A18;6azj:B244-A21;6azj:B244-A22;6azj:B244-A25;6b75:A244-B18;6b75:A244-B21;6b75:A244-B22;6b75:A244-B25;6b75:B244-A18;6b75:B244-A19;6b75:B244-A21;6b75:B244-A22;6b75:B244-A25;6b75:C244-D18;6b75:C244-D19;6b75:C244-D21;6b75:C244-D22;6b75:C244-D25;6b75:D244-C18;6b75:D244-C19;6b75:D244-C21;6b75:D244-C22;6b75:D244-C25;6b76:A244-B18;6b76:A244-B21;6b76:A244-B22;6b76:A244-B25;6b76:B244-A18;6b76:B244-A21;6b76:B244-A22;6b76:B244-A25;6b76:C244-D18;6b76:C244-D19;6b76:C244-D21;6b76:C244-D22;6b76:C244-D25;6b76:D244-C18;6b76:D244-C19;6b76:D244-C21;6b76:D244-C22;6b76:D244-C25;6e68:A244-B18;6e68:A244-B19;6e68:A244-B21;6e68:A244-B22;6e68:A244-B25;6e68:B244-A18;6e68:B244-A19;6e68:B244-A21;6e68:B244-A22;6e68:B244-A25;6peb:A244-B18;6peb:A244-B19;6peb:A244-B21;6peb:A244-B22;6peb:A244-B25;6peb:B244-A18;6peb:B244-A19;6peb:B244-A21;6peb:B244-A22;6peb:B244-A25;6peb:C244-D18;6peb:C244-D19;6peb:C244-D21;6peb:C244-D22;6peb:C244-D25;6peb:D244-C18;6peb:D244-C19;6peb:D244-C21;6peb:D244-C22;6peb:D244-C25;6ta0:A244-B18;6ta0:A244-B21;6ta0:A244-B22;6ta0:A244-B25;6ta0:B244-A18;6ta0:B244-A21;6ta0:B244-A22;6ta0:B244-A25;6ta2:A244-B18;6ta2:A244-B21;6ta2:A244-B22;6ta2:A244-B25;6ta2:B244-A18;6ta2:B244-A19;6ta2:B244-A21;6ta2:B244-A22;6ta2:B244-A25;6tac:A234-B18;6tac:A234-B21;6tac:A234-B22;6tac:A234-B25;6tac:B234-A18;6tac:B234-A21;6tac:B234-A22;6tac:B234-A25;7enq:A244-B18;7enq:A244-B19;7enq:A244-B21;7enq:A244-B22;7enq:A244-B25;7enq:B244-A18;7enq:B244-A19;7enq:B244-A21;7enq:B244-A22;7enq:B244-A25;7enq:C244-D18;7enq:C244-D19;7enq:C244-D21;7enq:C244-D22;7enq:C244-D25;7enq:D244-C18;7enq:D244-C21;7enq:D244-C22;7enq:D244-C25;7ppe:A244-B18;7ppe:A244-B19;7ppe:A244-B21;7ppe:A244-B22;7ppe:A244-B25;7ppe:B244-A18;7ppe:B244-A19;7ppe:B244-A21;7ppe:B244-A22;7ppe:B244-A25;7ppf:A244-B18;7ppf:A244-B19;7ppf:A244-B21;7ppf:A244-B22;7ppf:A244-B25;7ppf:B244-A18;7ppf:B244-A19;7ppf:B244-A21;7ppf:B244-A22;7ppf:B244-A25;7ppg:A244-B18;7ppg:A244-B19;7ppg:A244-B21;7ppg:A244-B22;7ppg:A244-B25;7ppg:B244-A18;7ppg:B244-A19;7ppg:B244-A21;7ppg:B244-A22;7ppg:B244-A25;7ppg:C244-D18;7ppg:C244-D19;7ppg:C244-D21;7ppg:C244-D22;7ppg:C244-D25;7ppg:D244-C18;7ppg:D244-C19;7ppg:D244-C21;7ppg:D244-C22;7ppg:D244-C25;7pph:A244-B18;7pph:A244-B19;7pph:A244-B21;7pph:A244-B22;7pph:A244-B25;7pph:B244-A18;7pph:B244-A19;7pph:B244-A21;7pph:B244-A22;7pph:B244-A25;7ppi:A244-B18;7ppi:A244-B19;7ppi:A244-B21;7ppi:A244-B22;7ppi:A244-B25;7ppi:B244-A18;7ppi:B244-A19;7ppi:B244-A21;7ppi:B244-A22;7ppi:B244-A25;7ppi:C244-D18;7ppi:C244-D19;7ppi:C244-D21;7ppi:C244-D22;7ppi:C244-D25;7ppi:D244-C18;7ppi:D244-C21;7ppi:D244-C22;7ppi:D244-C25;8dsc:A244-B18;8dsc:A244-B21;8dsc:A244-B22;8dsc:A244-B25;8dsc:B244-A18;8dsc:B244-A19;8dsc:B244-A21;8dsc:B244-A22;8dsc:B244-A25;8dsd:A244-B18;8dsd:A244-B19;8dsd:A244-B21;8dsd:A244-B22;8dsd:A244-B25;8dsd:B244-A18;8dsd:B244-A19;8dsd:B244-A21;8dsd:B244-A22;8dsd:B244-A25;8dse:A244-B18;8dse:A244-B19;8dse:A244-B21;8dse:A244-B22;8dse:A244-B25;8dse:B244-A18;8dse:B244-A19;8dse:B244-A21;8dse:B244-A22;8dse:B244-A25;8dsh:A244-B18;8dsh:A244-B21;8dsh:A244-B22;8dsh:A244-B25;8dsh:B244-A18;8dsh:B244-A19;8dsh:B244-A21;8dsh:B244-A22;8dsh:B244-A25;8dsi:A244-B18;8dsi:A244-B19;8dsi:A244-B21;8dsi:A244-B22;8dsi:A244-B25;8dsi:B244-A18;8dsi:B244-A19;8dsi:B244-A21;8dsi:B244-A22;8dsi:B244-A25;8dsm:A244-B18;8dsm:A244-B19;8dsm:A244-B21;8dsm:A244-B22;8dsm:A244-B25;8dsm:B244-A18;8dsm:B244-A19;8dsm:B244-A21;8dsm:B244-A22;8dsm:B244-A25;8dsm:C244-D18;8dsm:C244-D19;8dsm:C244-D21;8dsm:C244-D22;8dsm:C244-D25;8dsm:D244-C18;8dsm:D244-C19;8dsm:D244-C21;8dsm:D244-C22;8dsm:D244-C25;8dtj:A244-B18;8dtj:A244-B21;8dtj:A244-B22;8dtj:A244-B25;8dtj:B244-A18;8dtj:B244-A19;8dtj:B244-A21;8dtj:B244-A22;8dtj:B244-A25;8f7l:A244-B18;8f7l:A244-B19;8f7l:A244-B21;8f7l:A244-B22;8f7l:A244-B25;8f7l:B244-A18;8f7l:B244-A19;8f7l:B244-A21;8f7l:B244-A22;8f7l:B244-A25;8ivu:A244-B18;8ivu:A244-B21;8ivu:A244-B22;8ivu:A244-B25;8ivu:B244-A18;8ivu:B244-A21;8ivu:B244-A22;8ivu:B244-A25;8ivu:C244-D18;8ivu:C244-D21;8ivu:C244-D22;8ivu:C244-D25;8ivu:D244-C18;8ivu:D244-C21;8ivu:D244-C22;8ivu:D244-C25;8tm7:A244-B18;8tm7:A244-B19;8tm7:A244-B21;8tm7:A244-B22;8tm7:A244-B25;8tm7:B244-A18;8tm7:B244-A21;8tm7:B244-A22;8tm7:B244-A25	exposed	beta	interface
LS	random_bg0	P43490	350	V	0.005747	E	V	0	no	-	-	buried	beta	non_interface
LS	random_bg0	P43490	362	Q	0.244444	H	Q	0	no	-	-	exposed	alpha	non_interface
LS	random_bg0	P43490	482	L	0.069652	.	L	0	no	-	-	buried	coil	non_interface
LS	random_bg0	P01562	58	D	0.647668	.	D	1	yes	3ux9:A-B;3ux9:C-D	3ux9:A35-B33;3ux9:A35-B34;3ux9:A35-B35;3ux9:A35-B54;3ux9:A35-B69;3ux9:C35-D33;3ux9:C35-D34;3ux9:C35-D35;3ux9:C35-D54;3ux9:C35-D69	exposed	coil	interface
LS	random_bg0	P01562	114	Q	0.4	H	Q	0	no	-	-	exposed	alpha	non_interface
LS	random_bg0	P01562	163	A	0	H	A	0	no	-	-	buried	alpha	non_interface
LS	random_bg0	Q9NQT8	225	V	0.028736	E	V	0	no	-	-	buried	beta	non_interface
LS	random_bg0	Q96RS0	778	D	0.134715	.	D	0	no	-	-	buried	coil	non_interface
LS	random_bg0	Q9UPN9	1000	P	0.371069	.	P	0	no	-	-	exposed	coil	non_interface
LS	random_bg0	Q99538	186	I	0.005076	E	I	0	no	-	-	buried	beta	non_interface
LS	random_bg0	Q8TBZ3	103	C	0.02994	E	C	0	no	-	-	buried	beta	non_interface
LS	random_bg0	Q8TBZ3	116	V	0	.	V	0	no	-	-	buried	coil	non_interface
LS	random_bg0	Q8TBZ3	120	V	0	E	V	0	no	-	-	buried	beta	non_interface
LS	random_bg0	Q8TBZ3	124	A	0.155039	T	A	0	no	-	-	buried	coil	non_interface
LS	random_bg0	Q8TBZ3	184	G	0.211538	P	G	0	no	-	-	exposed	coil	non_interface
LS	random_bg0	Q8TBZ3	301	H	0.571429	E	H	0	no	-	-	exposed	beta	non_interface
LS	random_bg0	P17948	877	T	0.139535	H	T	0	no	-	-	buried	alpha	non_interface
LS	random_bg0	P17948	883	T	0.151163	H	T	0	no	-	-	buried	alpha	non_interface
LS	random_bg0	P17948	1044	A	0.031008	.	A	0	no	-	-	buried	coil	non_interface
LS	random_bg0	P17948	1098	S	0.406452	P	S	0	no	-	-	exposed	coil	non_interface
LS	random_bg0	P17948	1121	A	0.333333	P	A	0	no	-	-	exposed	coil	non_interface
LS	random_bg0	P22303	70	E	0.143498	.	E	0	no	-	-	buried	coil	non_interface
LS	random_bg0	P28472	54	P	0.012579	T	P	0	no	-	-	buried	coil	non_interface
LS	random_bg0	P28472	281	T	0.465116	H	T	1	yes	4cof:A-B;4cof:B-C;4cof:C-D;4cof:D-E;4cof:E-A;6a96:B-C;6a96:C-D;6a96:E-A;6hug:B-C;6hug:E-A;6huj:B-A;6huj:B-C;6huj:E-A;6huk:B-C;6huk:E-A;6huo:B-C;6huo:E-A;6hup:B-C;6hup:E-A;6i53:B-C;6i53:E-A;6qfa:A-B;6qfa:B-C;6qfa:C-D;6qfa:D-E;6qfa:E-A;7qn5:B-C;7qn5:C-D;7qn5:D-E;7qn6:A-B;7qn6:B-C;7qn6:C-D;7qn6:D-E;7qn7:B-C;7qn7:C-D;7qn7:D-E;7qn8:A-B;7qn8:B-C;7qn8:C-D;7qn8:D-E;7qn9:B-C;7qn9:C-D;7qn9:D-E;7qna:B-C;7qna:D-E;7qna:E-A;7qnb:B-C;7qnb:D-E;7qnb:E-A;7qnb:E-D;7qnc:B-C;7qnc:C-D;7qnc:D-E;7qnd:A-B;7qnd:B-C;7qnd:C-D;7qnd:D-E;7qne:B-C;7qne:E-A;7qne:E-D	4cof:A256-B255;4cof:A256-B259;4cof:B256-C255;4cof:B256-C259;4cof:C256-D255;4cof:C256-D259;4cof:D256-E255;4cof:D256-E259;4cof:E256-A255;4cof:E256-A259;6a96:B256-C255;6a96:C256-D255;6a96:E256-A263;6a96:E256-A267;6hug:B256-C270;6hug:B256-C271;6hug:B256-C274;6hug:E256-A260;6hug:E256-A261;6hug:E256-A264;6huj:B256-A261;6huj:B256-C270;6huj:B256-C271;6huj:B256-C274;6huj:E256-A260;6huj:E256-A261;6huj:E256-A264;6huk:B256-C270;6huk:B256-C271;6huk:B256-C274;6huk:E256-A260;6huk:E256-A261;6huk:E256-A264;6huo:B256-C270;6huo:B256-C271;6huo:B256-C274;6huo:E256-A260;6huo:E256-A261;6huo:E256-A264;6hup:B256-C270;6hup:B256-C271;6hup:B256-C274;6hup:E256-A260;6hup:E256-A261;6hup:E256-A264;6i53:B256-C270;6i53:B256-C274;6i53:E256-A260;6i53:E256-A261;6i53:E256-A264;6qfa:A256-B255;6qfa:A256-B259;6qfa:B256-C255;6qfa:B256-C259;6qfa:C256-D255;6qfa:C256-D259;6qfa:D256-E255;6qfa:D256-E259;6qfa:E256-A255;6qfa:E256-A259;7qn5:B256-C255;7qn5:B256-C259;7qn5:C256-D255;7qn5:C256-D259;7qn5:D256-E284;7qn5:D256-E288;7qn6:A256-B255;7qn6:A256-B259;7qn6:B256-C255;7qn6:B256-C259;7qn6:C256-D255;7qn6:C256-D259;7qn6:D256-E284;7qn6:D256-E288;7qn7:B256-C255;7qn7:B256-C259;7qn7:C256-D255;7qn7:C256-D259;7qn7:D256-E284;7qn7:D256-E288;7qn8:A256-B255;7qn8:A256-B259;7qn8:B256-C255;7qn8:B256-C259;7qn8:C256-D255;7qn8:C256-D259;7qn8:D256-E284;7qn8:D256-E288;7qn9:B256-C255;7qn9:C256-D255;7qn9:D256-E284;7qn9:D256-E288;7qna:B256-C270;7qna:B256-C271;7qna:D256-E255;7qna:D256-E259;7qna:E256-A293;7qna:E256-A294;7qna:E256-A297;7qnb:B256-C270;7qnb:B256-C271;7qnb:D256-E255;7qnb:D256-E256;7qnb:D256-E259;7qnb:E256-A270;7qnb:E256-A271;7qnb:E256-D256;7qnc:B256-C255;7qnc:B256-C259;7qnc:C256-D255;7qnc:C256-D259;7qnc:D256-E284;7qnc:D256-E288;7qnd:A256-B255;7qnd:A256-B259;7qnd:B256-C255;7qnd:B256-C259;7qnd:C256-D255;7qnd:C256-D259;7qnd:D256-E284;7qnd:D256-E288;7qne:B256-C270;7qne:B256-C271;7qne:B256-C274;7qne:E256-A260;7qne:E256-A261;7qne:E256-A264;7qne:E256-D261	exposed	alpha	interface
LS	random_bg0	P28472	458	F	0.6	H	F	0	no	-	-	exposed	alpha	non_interface
LS	random_bg0	P19440	40	R	0.481752	S	R	0	no	-	-	exposed	coil	non_interface
LS	random_bg0	P19440	45	A	0	E	A	0	no	-	-	buried	beta	non_interface
LS	random_bg0	P19440	158	Q	0.32	H	Q	0	no	-	-	exposed	alpha	non_interface
LS	random_bg0	P19440	164	A	0	H	A	0	no	-	-	buried	alpha	non_interface
LS	random_bg0	P19440	183	T	0.534884	H	T	0	no	-	-	exposed	alpha	non_interface
LS	random_bg0	P19440	227	A	0.015504	H	A	0	no	-	-	buried	alpha	non_interface
LS	random_bg0	P19440	244	A	0.294574	T	A	1	yes	4gdx:A-B;4gg2:A-B;4z9o:A-B;4zbk:A-B;4zc6:A-B;4zcg:A-B;5v4q:A-B;6xpb:A-B;6xpc:A-B;7la5:A-B;7lbc:A-B;7ld9:A-B	4gdx:A244-B408;4gg2:A244-B408;4z9o:A244-B408;4zbk:A244-B408;4zc6:A244-B408;4zcg:A244-B408;5v4q:A244-B408;6xpb:A244-B408;6xpc:A244-B408;7la5:A244-B408;7lbc:A244-B408;7ld9:A244-B408	exposed	coil	interface
LS	random_bg0	P19440	275	Y	0.171103	E	Y	1	yes	4gdx:A-B;4gg2:A-B;4z9o:A-B;4zbk:A-B;4zc6:A-B;4zcg:A-B;5v4q:A-B;6xpb:A-B;6xpc:A-B;7la5:A-B;7lbc:A-B;7ld9:A-B	4gdx:A275-B456;4gdx:A275-B457;4gdx:A275-B458;4gdx:A275-B459;4gg2:A275-B456;4gg2:A275-B457;4gg2:A275-B458;4gg2:A275-B459;4z9o:A275-B456;4z9o:A275-B457;4z9o:A275-B458;4z9o:A275-B459;4zbk:A275-B456;4zbk:A275-B457;4zbk:A275-B458;4zbk:A275-B459;4zc6:A275-B456;4zc6:A275-B457;4zc6:A275-B458;4zc6:A275-B459;4zcg:A275-B456;4zcg:A275-B457;4zcg:A275-B458;4zcg:A275-B459;5v4q:A275-B456;5v4q:A275-B457;5v4q:A275-B458;5v4q:A275-B459;6xpb:A275-B456;6xpb:A275-B457;6xpb:A275-B458;6xpb:A275-B459;6xpc:A275-B456;6xpc:A275-B457;6xpc:A275-B458;6xpc:A275-B459;7la5:A275-B456;7la5:A275-B457;7la5:A275-B458;7la5:A275-B459;7lbc:A275-B456;7lbc:A275-B457;7lbc:A275-B458;7lbc:A275-B459;7ld9:A275-B456;7ld9:A275-B457;7ld9:A275-B458;7ld9:A275-B459	buried	beta	interface
LS	random_bg0	P19440	289	I	0	H	I	1	yes	4gdx:A-B;4gg2:A-B;4z9o:A-B;4zbk:A-B;4zc6:A-B;4zcg:A-B;5v4q:A-B;6xpb:A-B;6xpc:A-B;7la5:A-B;7lbc:A-B;7ld9:A-B	4gdx:A289-B478;4gdx:A289-B479;4gdx:A289-B482;4gg2:A289-B478;4gg2:A289-B479;4gg2:A289-B482;4z9o:A289-B478;4z9o:A289-B479;4z9o:A289-B482;4zbk:A289-B478;4zbk:A289-B479;4zbk:A289-B482;4zc6:A289-B478;4zc6:A289-B479;4zc6:A289-B482;4zcg:A289-B478;4zcg:A289-B479;4zcg:A289-B482;5v4q:A289-B478;5v4q:A289-B479;5v4q:A289-B482;6xpb:A289-B478;6xpb:A289-B479;6xpb:A289-B482;6xpc:A289-B478;6xpc:A289-B479;6xpc:A289-B482;7la5:A289-B478;7la5:A289-B479;7la5:A289-B482;7lbc:A289-B478;7lbc:A289-B479;7lbc:A289-B482;7ld9:A289-B478;7ld9:A289-B479;7ld9:A289-B482	buried	alpha	interface
LS	random_bg0	P19440	313	Y	0.007605	H	Y	1	yes	4gdx:A-B;4gg2:A-B;4z9o:A-B;4zbk:A-B;4zc6:A-B;4zcg:A-B;5v4q:A-B;6xpb:A-B;6xpc:A-B;7la5:A-B;7lbc:A-B;7ld9:A-B	4gdx:A313-B487;4gdx:A313-B491;4gdx:A313-B504;4gdx:A313-B519;4gdx:A313-B523;4gdx:A313-B527;4gg2:A313-B487;4gg2:A313-B491;4gg2:A313-B504;4gg2:A313-B519;4gg2:A313-B523;4gg2:A313-B527;4z9o:A313-B487;4z9o:A313-B491;4z9o:A313-B504;4z9o:A313-B519;4z9o:A313-B523;4z9o:A313-B527;4zbk:A313-B487;4zbk:A313-B491;4zbk:A313-B504;4zbk:A313-B523;4zbk:A313-B527;4zc6:A313-B487;4zc6:A313-B491;4zc6:A313-B504;4zc6:A313-B519;4zc6:A313-B523;4zc6:A313-B527;4zcg:A313-B487;4zcg:A313-B491;4zcg:A313-B504;4zcg:A313-B519;4zcg:A313-B523;4zcg:A313-B527;5v4q:A313-B487;5v4q:A313-B491;5v4q:A313-B504;5v4q:A313-B519;5v4q:A313-B523;5v4q:A313-B527;6xpb:A313-B487;6xpb:A313-B491;6xpb:A313-B504;6xpb:A313-B519;6xpb:A313-B523;6xpb:A313-B527;6xpc:A313-B487;6xpc:A313-B491;6xpc:A313-B504;6xpc:A313-B519;6xpc:A313-B523;6xpc:A313-B527;7la5:A313-B487;7la5:A313-B491;7la5:A313-B504;7la5:A313-B519;7la5:A313-B523;7la5:A313-B527;7lbc:A313-B487;7lbc:A313-B491;7lbc:A313-B504;7lbc:A313-B523;7lbc:A313-B527;7ld9:A313-B487;7ld9:A313-B491;7ld9:A313-B504;7ld9:A313-B523;7ld9:A313-B527	buried	alpha	interface
LS	random_bg0	P19440	320	F	0	H	F	1	yes	4gdx:A-B;4gg2:A-B;4z9o:A-B;4zbk:A-B;4zc6:A-B;4zcg:A-B;5v4q:A-B;6xpb:A-B;6xpc:A-B;7la5:A-B;7lbc:A-B;7ld9:A-B	4gdx:A320-B479;4gdx:A320-B482;4gdx:A320-B483;4gdx:A320-B504;4gdx:A320-B505;4gdx:A320-B506;4gdx:A320-B508;4gg2:A320-B479;4gg2:A320-B482;4gg2:A320-B483;4gg2:A320-B504;4gg2:A320-B505;4gg2:A320-B506;4gg2:A320-B508;4z9o:A320-B479;4z9o:A320-B482;4z9o:A320-B483;4z9o:A320-B504;4z9o:A320-B505;4z9o:A320-B506;4zbk:A320-B479;4zbk:A320-B482;4zbk:A320-B483;4zbk:A320-B504;4zbk:A320-B505;4zbk:A320-B506;4zbk:A320-B508;4zc6:A320-B479;4zc6:A320-B482;4zc6:A320-B483;4zc6:A320-B504;4zc6:A320-B505;4zc6:A320-B506;4zcg:A320-B479;4zcg:A320-B482;4zcg:A320-B483;4zcg:A320-B504;4zcg:A320-B505;4zcg:A320-B506;4zcg:A320-B508;5v4q:A320-B479;5v4q:A320-B482;5v4q:A320-B483;5v4q:A320-B504;5v4q:A320-B505;5v4q:A320-B506;6xpb:A320-B479;6xpb:A320-B482;6xpb:A320-B483;6xpb:A320-B504;6xpb:A320-B505;6xpb:A320-B506;6xpb:A320-B508;6xpc:A320-B479;6xpc:A320-B482;6xpc:A320-B483;6xpc:A320-B504;6xpc:A320-B505;6xpc:A320-B506;7la5:A320-B479;7la5:A320-B482;7la5:A320-B483;7la5:A320-B504;7la5:A320-B505;7la5:A320-B506;7la5:A320-B508;7lbc:A320-B479;7lbc:A320-B482;7lbc:A320-B483;7lbc:A320-B504;7lbc:A320-B505;7lbc:A320-B506;7ld9:A320-B479;7ld9:A320-B482;7ld9:A320-B483;7ld9:A320-B504;7ld9:A320-B505;7ld9:A320-B506;7ld9:A320-B508	buried	alpha	interface
LS	random_bg0	P19440	399	T	0.017442	E	T	1	yes	4gdx:B-A;4gg2:B-A;4z9o:B-A;4zbk:B-A;4zc6:B-A;4zcg:B-A;5v4q:B-A;6xpb:B-A;6xpc:B-A;7la5:B-A;7lbc:B-A;7ld9:B-A	4gdx:B399-A82;4gdx:B399-A83;4gdx:B399-A84;4gdx:B399-A87;4gdx:B399-A88;4gdx:B399-A89;4gg2:B399-A82;4gg2:B399-A83;4gg2:B399-A84;4gg2:B399-A87;4gg2:B399-A88;4z9o:B399-A82;4z9o:B399-A83;4z9o:B399-A84;4z9o:B399-A87;4z9o:B399-A88;4z9o:B399-A89;4zbk:B399-A82;4zbk:B399-A83;4zbk:B399-A84;4zbk:B399-A87;4zbk:B399-A88;4zbk:B399-A89;4zc6:B399-A82;4zc6:B399-A83;4zc6:B399-A84;4zc6:B399-A87;4zc6:B399-A88;4zc6:B399-A89;4zcg:B399-A82;4zcg:B399-A83;4zcg:B399-A84;4zcg:B399-A87;4zcg:B399-A88;5v4q:B399-A107;5v4q:B399-A82;5v4q:B399-A83;5v4q:B399-A84;5v4q:B399-A87;5v4q:B399-A88;6xpb:B399-A82;6xpb:B399-A83;6xpb:B399-A87;6xpb:B399-A88;6xpb:B399-A89;6xpc:B399-A82;6xpc:B399-A83;6xpc:B399-A84;6xpc:B399-A87;6xpc:B399-A88;7la5:B399-A82;7la5:B399-A83;7la5:B399-A84;7la5:B399-A87;7la5:B399-A88;7lbc:B399-A82;7lbc:B399-A83;7lbc:B399-A84;7lbc:B399-A87;7lbc:B399-A88;7ld9:B399-A82;7ld9:B399-A83;7ld9:B399-A84;7ld9:B399-A87;7ld9:B399-A88;7ld9:B399-A89	buried	beta	interface
LS	random_bg0	P19440	416	L	0.104478	B	L	1	yes	4gdx:B-A;4gg2:B-A;4z9o:B-A;4zbk:B-A;4zc6:B-A;4zcg:B-A;5v4q:B-A;6xpb:B-A;6xpc:B-A;7la5:B-A;7lbc:B-A;7ld9:B-A	4gdx:B416-A191;4gdx:B416-A195;4gdx:B416-A80;4gdx:B416-A81;4gdx:B416-A86;4gdx:B416-A87;4gg2:B416-A191;4gg2:B416-A195;4gg2:B416-A80;4gg2:B416-A81;4gg2:B416-A86;4gg2:B416-A87;4z9o:B416-A191;4z9o:B416-A195;4z9o:B416-A80;4z9o:B416-A86;4z9o:B416-A87;4zbk:B416-A191;4zbk:B416-A195;4zbk:B416-A80;4zbk:B416-A81;4zbk:B416-A86;4zbk:B416-A87;4zc6:B416-A191;4zc6:B416-A195;4zc6:B416-A80;4zc6:B416-A81;4zc6:B416-A86;4zc6:B416-A87;4zcg:B416-A191;4zcg:B416-A195;4zcg:B416-A80;4zcg:B416-A81;4zcg:B416-A86;4zcg:B416-A87;5v4q:B416-A191;5v4q:B416-A195;5v4q:B416-A80;5v4q:B416-A86;5v4q:B416-A87;6xpb:B416-A191;6xpb:B416-A80;6xpb:B416-A81;6xpb:B416-A86;6xpb:B416-A87;6xpc:B416-A191;6xpc:B416-A195;6xpc:B416-A80;6xpc:B416-A86;6xpc:B416-A87;7la5:B416-A191;7la5:B416-A195;7la5:B416-A80;7la5:B416-A81;7la5:B416-A86;7la5:B416-A87;7lbc:B416-A191;7lbc:B416-A195;7lbc:B416-A80;7lbc:B416-A86;7lbc:B416-A87;7ld9:B416-A191;7ld9:B416-A195;7ld9:B416-A80;7ld9:B416-A81;7ld9:B416-A86;7ld9:B416-A87	buried	beta	interface
LS	random_bg0	P19440	460	G	0.057692	E	G	1	yes	4gdx:B-A;4gg2:B-A;4z9o:B-A;4zbk:B-A;4zc6:B-A;4zcg:B-A;5v4q:B-A;6xpb:B-A;6xpc:B-A;7la5:B-A;7lbc:B-A;7ld9:B-A	4gdx:B460-A271;4gdx:B460-A272;4gdx:B460-A273;4gg2:B460-A271;4gg2:B460-A272;4gg2:B460-A273;4z9o:B460-A271;4z9o:B460-A272;4z9o:B460-A273;4zbk:B460-A271;4zbk:B460-A272;4zbk:B460-A273;4zc6:B460-A271;4zc6:B460-A272;4zc6:B460-A273;4zcg:B460-A271;4zcg:B460-A272;4zcg:B460-A273;5v4q:B460-A271;5v4q:B460-A272;5v4q:B460-A273;6xpb:B460-A271;6xpb:B460-A272;6xpb:B460-A273;6xpc:B460-A271;6xpc:B460-A272;6xpc:B460-A273;7la5:B460-A272;7la5:B460-A273;7lbc:B460-A272;7lbc:B460-A273;7ld9:B460-A271;7ld9:B460-A272;7ld9:B460-A273	buried	beta	interface
LS	random_bg0	P19440	463	G	0.067308	S	G	1	yes	4gdx:B-A;4gg2:B-A;4z9o:B-A;4zbk:B-A;4zc6:B-A;4zcg:B-A;5v4q:B-A;6xpb:B-A;6xpc:B-A;7la5:B-A;7lbc:B-A;7ld9:B-A	4gdx:B463-A94;4gdx:B463-A99;4gg2:B463-A94;4gg2:B463-A99;4z9o:B463-A94;4z9o:B463-A99;4zbk:B463-A94;4zbk:B463-A99;4zc6:B463-A94;4zc6:B463-A99;4zcg:B463-A94;4zcg:B463-A99;5v4q:B463-A94;5v4q:B463-A99;6xpb:B463-A94;6xpb:B463-A99;6xpc:B463-A94;6xpc:B463-A99;7la5:B463-A94;7la5:B463-A99;7lbc:B463-A94;7lbc:B463-A99;7ld9:B463-A94;7ld9:B463-A99	buried	coil	interface
LS	random_bg0	P19440	471	A	0	E	A	0	no	-	-	buried	beta	non_interface
LS	random_bg0	P19440	472	A	0.023256	E	A	0	no	-	-	buried	beta	non_interface
LS	random_bg0	P19440	475	T	0.052326	G	T	1	yes	4zbk:B-A;4zc6:B-A;5v4q:B-A;6xpb:B-A;6xpc:B-A	4zbk:B475-A324;4zc6:B475-A324;5v4q:B475-A327;6xpb:B475-A324;6xpc:B475-A324	buried	alpha	interface
LS	random_bg0	P19440	516	E	0.049327	.	E	0	no	-	-	buried	coil	non_interface
LS	random_bg0	P19440	542	A	0.007752	.	A	0	no	-	-	buried	coil	non_interface
LS	random_bg0	P28068	92	N	0.405128	T	N	0	no	-	-	exposed	coil	non_interface
LS	random_bg0	P28068	171	D	0.476684	S	D	1	yes	1hdm:B-A;2bc4:B-A;2bc4:D-C;4fqx:D-C;4gbx:D-C;4i0p:B-A;4i0p:F-E	1hdm:B146-A160;1hdm:B146-A40;1hdm:B146-A55;1hdm:B146-A56;2bc4:B153-A163;2bc4:B153-A40;2bc4:B153-A56;2bc4:D153-C163;2bc4:D153-C40;2bc4:D153-C56;4fqx:D153-C163;4fqx:D153-C40;4fqx:D153-C56;4gbx:D153-C163;4gbx:D153-C40;4i0p:B153-A163;4i0p:B153-A40;4i0p:B153-A56;4i0p:F153-E163;4i0p:F153-E56	exposed	coil	interface
LS	random_bg0	P28068	203	I	0.162437	E	I	0	no	-	-	buried	beta	non_interface
LS	random_bg0	P78536	391	G	0.442308	T	G	0	no	-	-	exposed	coil	non_interface
LS	random_bg0	Q9H074	159	S	0.251613	H	S	0	no	-	-	exposed	alpha	non_interface
LS	random_bg0	Q9H074	233	P	0.138365	.	P	0	no	-	-	buried	coil	non_interface
LS	random_bg0	Q9H074	271	V	0	H	V	0	no	-	-	buried	alpha	non_interface
LS	random_bg0	Q9H074	356	A	0.108527	.	A	0	no	-	-	buried	coil	non_interface
LS	random_bg0	Q9H074	357	N	0.876923	.	N	0	no	-	-	exposed	coil	non_interface
LS	random_bg0	Q14183	111	L	0.154229	E	L	0	no	-	-	buried	beta	non_interface
LS	random_bg0	Q14183	132	H	0.111607	E	H	0	no	-	-	buried	beta	non_interface
LS	random_bg0	Q14183	191	I	0.015228	E	I	0	no	-	-	buried	beta	non_interface
LS	random_bg0	Q14183	209	F	0.05	E	F	0	no	-	-	buried	beta	non_interface
LS	random_bg0	P09382	12	L	0.00995	E	L	0	no	-	-	buried	beta	non_interface
LS	random_bg0	P09382	63	S	0.045161	E	S	0	no	-	-	buried	beta	non_interface
LS	random_bg0	P09382	86	A	0.046512	E	A	0	no	-	-	buried	beta	non_interface
LS	random_bg0	P09382	126	D	0.264249	S	D	0	no	-	-	exposed	coil	non_interface
LS	random_bg0	Q8TBK2	34	L	0.014925	.	L	0	no	-	-	buried	coil	non_interface
LS	random_bg0	P60709	303	T	0.052326	G	T	0	no	-	-	buried	alpha	non_interface
LS	random_bg0	P60709	321	A	0.085271	S	A	1	yes	3lue:C-A;3lue:D-B;3lue:E-C;3lue:F-D;3lue:G-E;3lue:H-F;3lue:I-G;3lue:J-H;8ib8:S-O;8ru2:C-E;9c6n:J-L	3lue:C321-A244;3lue:C321-A246;3lue:D321-B244;3lue:D321-B246;3lue:E321-C244;3lue:E321-C246;3lue:F321-D244;3lue:F321-D246;3lue:G321-E244;3lue:G321-E246;3lue:H321-F244;3lue:H321-F246;3lue:I321-G244;3lue:I321-G246;3lue:J321-H244;3lue:J321-H246;8ib8:S321-O53;8ru2:C321-E1032;9c6n:J321-L226	buried	coil	interface
LS	random_bg0	P23284	137	W	0	E	W	0	no	-	-	buried	beta	non_interface
LS	random_bg0	P49789	6	G	0.163462	T	G	0	no	-	-	buried	coil	non_interface
LS	random_bg0	P49789	21	L	0.199005	S	L	0	no	-	-	buried	coil	non_interface
LS	random_bg0	P49789	39	C	0	E	C	0	no	-	-	buried	beta	non_interface
LS	random_bg0	P49789	50	L	0.084577	S	L	1	yes	7p8p:A-D;7p8p:B-C;7p8p:C-B;7p8p:D-A	7p8p:A50-D63;7p8p:B50-C63;7p8p:C50-B63;7p8p:D50-A63	buried	coil	interface
LS	random_bg0	P49789	58	L	0	H	L	0	no	-	-	buried	alpha	non_interface
LS	random_bg0	P49789	71	K	0.627119	H	K	0	no	-	-	exposed	alpha	non_interface
LS	random_bg0	P49789	94	H	0	S	H	0	no	-	-	buried	coil	non_interface
LS	random_bg0	P49789	97	V	0.017241	E	V	0	no	-	-	buried	beta	non_interface
LS	random_bg0	P49789	136	A	0.209302	H	A	0	no	-	-	exposed	alpha	non_interface
LS	random_bg0	P26010	129	R	0.288321	E	R	0	no	-	-	exposed	beta	non_interface
LS	random_bg0	P26010	139	Q	0.368889	E	Q	0	no	-	-	exposed	beta	non_interface
LS	random_bg0	P26010	205	V	0.005747	S	V	0	no	-	-	buried	coil	non_interface
LS	random_bg0	P26010	271	C	0.005988	.	C	0	no	-	-	buried	coil	non_interface
LS	random_bg0	P26010	305	M	0.330357	B	M	0	no	-	-	exposed	beta	non_interface
LS	random_bg0	P26010	438	T	0.122093	E	T	0	no	-	-	buried	beta	non_interface
LS	random_bg0	P26010	450	P	0.823899	S	P	0	no	-	-	exposed	coil	non_interface
LS	random_bg0	Q13822	79	L	0.129353	T	L	0	no	-	-	buried	coil	non_interface
LS	random_bg0	Q13822	86	C	0.083832	B	C	0	no	-	-	buried	beta	non_interface
LS	random_bg0	Q13822	412	L	0	H	L	0	no	-	-	buried	alpha	non_interface
LS	random_bg0	Q13822	618	F	0.004167	E	F	0	no	-	-	buried	beta	non_interface
LS	random_bg0	Q13822	796	L	0.00995	E	L	0	no	-	-	buried	beta	non_interface
LS	random_bg0	Q13822	846	Y	0.159696	H	Y	0	no	-	-	buried	alpha	non_interface
LS	random_bg0	P52209	178	G	0	T	G	0	no	-	-	buried	coil	non_interface
LS	random_bg0	O95487	596	V	0.402299	E	V	0	no	-	-	exposed	beta	non_interface
LS	random_bg0	O95487	972	D	0.419689	S	D	0	no	-	-	exposed	coil	non_interface
LS	random_bg0	O95487	1042	L	0.014925	H	L	0	no	-	-	buried	alpha	non_interface
LS	random_bg0	Q9BUZ4	299	L	0.597015	H	L	0	no	-	-	exposed	alpha	non_interface
LS	random_bg0	Q9BUZ4	436	Y	0.163498	E	Y	0	no	-	-	buried	beta	non_interface
LS	random_bg0	P28676	53	S	0.548387	H	S	0	no	-	-	exposed	alpha	non_interface
LS	random_bg0	P28676	100	M	0.107143	H	M	0	no	-	-	buried	alpha	non_interface
LS	random_bg0	P28676	163	I	0.116751	H	I	0	no	-	-	buried	alpha	non_interface
LS	random_bg0	P28676	193	R	0.20073	H	R	0	no	-	-	exposed	alpha	non_interface
LS	random_bg0	P01854	129	P	0.63522	S	P	0	no	-	-	exposed	coil	non_interface
LS	random_bg0	P01854	193	C	0	E	C	0	no	-	-	buried	beta	non_interface
LS	random_bg0	P01854	201	T	0.319767	E	T	0	no	-	-	exposed	beta	non_interface
LS	random_bg0	P01854	205	S	0.348387	E	S	0	no	-	-	exposed	beta	non_interface
LS	random_bg0	P01854	316	K	0.224576	P	K	0	no	-	-	exposed	coil	non_interface
LS	random_bg0	Q53H82	27	T	0.093023	T	T	1	yes	4ad9:A-C;4ad9:D-F;4ad9:E-D;4ad9:F-E	4ad9:A27-C118;4ad9:A27-C91;4ad9:D27-F118;4ad9:E27-D118;4ad9:F27-E116	buried	coil	interface
LS	random_bg0	Q53H82	191	K	0.669492	.	K	0	no	-	-	exposed	coil	non_interface
LS	random_bg0	Q53H82	194	I	0.13198	E	I	0	no	-	-	buried	beta	non_interface
LS	random_bg0	Q9UM07	19	C	0.017964	E	C	0	no	-	-	buried	beta	non_interface
LS	random_bg0	Q9UM07	231	P	0.295597	T	P	0	no	-	-	exposed	coil	non_interface
LS	random_bg0	Q9UM07	538	H	0.21875	H	H	0	no	-	-	exposed	alpha	non_interface
LS	random_bg0	Q9UM07	594	K	0.572034	T	K	0	no	-	-	exposed	coil	non_interface
LS	random_bg0	P49753	81	V	0.005747	.	V	0	no	-	-	buried	coil	non_interface
LS	random_bg0	P49753	100	L	0.014925	E	L	0	no	-	-	buried	beta	non_interface
LS	random_bg0	P49753	281	P	0.72956	T	P	0	no	-	-	exposed	coil	non_interface
LS	random_bg0	P49753	451	R	0.510949	H	R	0	no	-	-	exposed	alpha	non_interface
LS	random_bg0	Q9BZ95	1234	K	0.377119	E	K	1	yes	7crp:I-M;7crq:I-M;7crq:L-E;7crr:I-M	7crp:I1234-M38;7crp:I1234-M39;7crp:I1234-M41;7crp:I1234-M49;7crq:I1234-M39;7crq:I1234-M41;7crq:I1234-M49;7crq:L1234-E38;7crq:L1234-E39;7crq:L1234-E41;7crr:I1234-M38;7crr:I1234-M39;7crr:I1234-M41;7crr:I1234-M49	exposed	beta	interface
LS	random_bg0	Q9BZ95	1256	E	0.156951	B	E	0	no	-	-	buried	beta	non_interface
LS	random_bg0	Q9UBP0	406	I	0.010152	E	I	1	yes	6pek:A-B;6pen:A-B	6pek:A406-B467;6pen:A406-B467	buried	beta	interface
LS	random_bg0	Q9UBP0	407	S	0.251613	E	S	1	yes	6pek:A-B;6pek:B-C;6pek:C-D;6pek:D-E;6pen:A-B;6pen:B-C;6pen:C-D;6pen:D-E	6pek:A407-B424;6pek:A407-B467;6pek:B407-C424;6pek:C407-D424;6pek:D407-E464;6pek:D407-E467;6pen:A407-B424;6pen:A407-B467;6pen:B407-C424;6pen:C407-D424;6pen:D407-E464;6pen:D407-E467	exposed	beta	interface
LS	random_bg0	Q9UBP0	420	E	0.09417	H	E	1	yes	6pek:B-A;6pek:C-B;6pek:D-C;6pek:E-D;6pen:B-A;6pen:C-B;6pen:D-C;6pen:E-D	6pek:B420-A409;6pek:C420-B409;6pek:D420-C409;6pek:E420-D409;6pen:B420-A409;6pen:C420-B409;6pen:D420-C409;6pen:E420-D409	buried	alpha	interface
LS	random_bg0	Q9UBP0	434	Q	0.222222	.	Q	0	no	-	-	exposed	coil	non_interface
LS	random_bg0	Q9UBP0	498	R	0.591241	T	R	1	yes	6pek:B-A;6pek:C-B;6pek:D-C;6pek:E-D;6pen:B-A;6pen:C-B;6pen:D-C;6pen:E-D	6pek:B498-A384;6pek:B498-A385;6pek:B498-A595;6pek:C498-B384;6pek:C498-B385;6pek:C498-B595;6pek:D498-C384;6pek:D498-C385;6pek:D498-C547;6pek:D498-C595;6pek:E498-D384;6pek:E498-D385;6pen:B498-A384;6pen:B498-A385;6pen:B498-A595;6pen:C498-B384;6pen:C498-B385;6pen:C498-B595;6pen:D498-C384;6pen:D498-C385;6pen:D498-C547;6pen:D498-C595;6pen:E498-D384;6pen:E498-D385	exposed	coil	interface
LS	random_bg0	Q9UBP0	518	L	0	H	L	0	no	-	-	buried	alpha	non_interface
LS	random_bg0	Q9UBP0	577	M	0.330357	S	M	0	no	-	-	exposed	coil	non_interface
LS	random_bg0	O94768	25	M	0.5625	.	M	0	no	-	-	exposed	coil	non_interface
LS	random_bg0	O94768	47	V	0.195402	E	V	0	no	-	-	buried	beta	non_interface
LS	random_bg0	O94768	121	L	0.0199	G	L	0	no	-	-	buried	alpha	non_interface
LS	random_bg0	O94768	157	L	0.084577	S	L	0	no	-	-	buried	coil	non_interface
LS	random_bg0	O94768	217	D	0	H	D	0	no	-	-	buried	alpha	non_interface
LS	random_bg0	O94768	250	V	0.195402	T	V	0	no	-	-	buried	coil	non_interface
LS	random_bg0	O94768	267	T	0.063953	H	T	0	no	-	-	buried	alpha	non_interface
LS	random_bg0	O94768	277	N	0.374359	S	N	0	no	-	-	exposed	coil	non_interface
LS	random_bg0	P20936	732	Q	0.28	.	Q	0	no	-	-	exposed	coil	non_interface
LS	random_bg0	P20936	769	L	0	H	L	0	no	-	-	buried	alpha	non_interface
LS	random_bg0	P20936	802	M	0	H	M	0	no	-	-	buried	alpha	non_interface
LS	random_bg0	P20936	827	S	0.077419	.	S	0	no	-	-	buried	coil	non_interface
LS	random_bg0	P20936	913	R	0.164234	G	R	0	no	-	-	buried	alpha	non_interface
LS	random_bg0	P20936	988	R	0.890511	.	R	0	no	-	-	exposed	coil	non_interface
LS	random_bg0	P20936	1002	C	0	H	C	0	no	-	-	buried	alpha	non_interface
LS	random_bg0	P20936	1017	G	0.413462	S	G	0	no	-	-	exposed	coil	non_interface
LS	random_bg0	Q9Y4U1	6	A	0.310078	H	A	0	no	-	-	exposed	alpha	non_interface
LS	random_bg0	Q9Y4U1	164	V	0	E	V	0	no	-	-	buried	beta	non_interface
LS	random_bg0	Q9Y4U1	229	Q	0.502222	H	Q	1	yes	3som:A-D;3som:B-C;3som:C-B;3som:D-A;3som:E-H;3som:F-G;3som:G-F;3som:H-E;3som:I-L;3som:J-K;3som:K-J;3som:L-I;3som:M-P;3som:N-O;3som:O-N;3som:P-M	3som:A229-D139;3som:A229-D140;3som:A229-D143;3som:A229-D194;3som:B229-C139;3som:B229-C140;3som:B229-C143;3som:B229-C194;3som:C229-B139;3som:C229-B140;3som:C229-B143;3som:C229-B194;3som:D229-A139;3som:D229-A140;3som:D229-A143;3som:D229-A194;3som:E229-H139;3som:E229-H140;3som:E229-H143;3som:E229-H194;3som:F229-G139;3som:F229-G140;3som:F229-G143;3som:F229-G194;3som:G229-F139;3som:G229-F140;3som:G229-F143;3som:G229-F194;3som:H229-E139;3som:H229-E140;3som:H229-E143;3som:H229-E194;3som:I229-L139;3som:I229-L140;3som:I229-L143;3som:I229-L194;3som:J229-K139;3som:J229-K140;3som:J229-K143;3som:J229-K194;3som:K229-J139;3som:K229-J140;3som:K229-J143;3som:K229-J194;3som:L229-I139;3som:L229-I140;3som:L229-I143;3som:L229-I194;3som:M229-P139;3som:M229-P140;3som:M229-P143;3som:M229-P194;3som:N229-O139;3som:N229-O140;3som:N229-O143;3som:N229-O194;3som:O229-N139;3som:O229-N140;3som:O229-N143;3som:O229-N194;3som:P229-M139;3som:P229-M140;3som:P229-M143;3som:P229-M194	exposed	alpha	interface
LS	random_bg0	P51813	574	F	0.016667	S	F	0	no	-	-	buried	coil	non_interface
LS	random_bg0	P51813	624	K	0.258475	H	K	0	no	-	-	exposed	alpha	non_interface
LS	random_bg0	Q5JTV8	464	E	0.278027	H	E	0	no	-	-	exposed	alpha	non_interface
LS	random_bg0	Q5JTV8	466	S	0.141935	H	S	0	no	-	-	buried	alpha	non_interface
LS	random_bg0	Q5JTV8	467	N	0.502564	H	N	0	no	-	-	exposed	alpha	non_interface
LS	random_bg0	Q5JTV8	526	K	0.347458	H	K	0	no	-	-	exposed	alpha	non_interface
LS	random_bg0	Q5JTV8	580	G	0.538462	T	G	0	no	-	-	exposed	coil	non_interface
LS	random_bg0	Q9BVS5	250	V	0	E	V	0	no	-	-	buried	beta	non_interface
LS	random_bg0	Q9BVS5	287	A	0	H	A	0	no	-	-	buried	alpha	non_interface
LS	random_bg0	Q9BVS5	316	D	0.378238	.	D	0	no	-	-	exposed	coil	non_interface
LS	random_bg0	Q9BVS5	327	L	0.159204	.	L	0	no	-	-	buried	coil	non_interface
LS	random_bg0	Q9BVS5	471	K	0.050847	E	K	0	no	-	-	buried	beta	non_interface
LS	random_bg0	Q9Y376	24	A	0.333333	H	A	0	no	-	-	exposed	alpha	non_interface
LS	random_bg0	Q9Y376	33	D	0.694301	H	D	0	no	-	-	exposed	alpha	non_interface
LS	random_bg0	Q9Y376	39	A	0.054264	H	A	0	no	-	-	buried	alpha	non_interface
LS	random_bg0	Q9Y376	45	K	0.487288	H	K	0	no	-	-	exposed	alpha	non_interface
LS	random_bg0	Q9Y376	51	K	0.199153	H	K	1	yes	2wtk:D-E	2wtk:D51-E188	buried	alpha	interface
LS	random_bg0	Q9Y376	64	T	0.697674	H	T	1	yes	1upl:A-B	1upl:A64-B288;1upl:A64-B289;1upl:A64-B290	exposed	alpha	interface
LS	random_bg0	Q9Y376	76	N	0.564103	H	N	0	no	-	-	exposed	alpha	non_interface
LS	random_bg0	Q9Y376	85	A	0.356589	H	A	0	no	-	-	exposed	alpha	non_interface
LS	random_bg0	Q9Y376	129	M	0.232143	H	M	0	no	-	-	exposed	alpha	non_interface
LS	random_bg0	Q9Y376	133	G	0.038462	G	G	0	no	-	-	buried	alpha	non_interface
LS	random_bg0	Q9Y376	175	M	0.1875	.	M	0	no	-	-	buried	coil	non_interface
LS	random_bg0	Q9Y376	178	F	0.529167	H	F	1	yes	2wtk:A-B;2wtk:D-E;3gni:A-B;4fza:A-B;4fzd:A-B;4fzf:A-B;4nzw:A-B;4o27:A-B;8vsu:A-B	2wtk:A178-B119;2wtk:A178-B136;2wtk:A178-B137;2wtk:A178-B138;2wtk:A178-B143;2wtk:D178-E119;2wtk:D178-E136;2wtk:D178-E137;2wtk:D178-E138;2wtk:D178-E143;3gni:A178-B119;3gni:A178-B136;3gni:A178-B137;3gni:A178-B138;3gni:A178-B143;4fza:A178-B71;4fza:A178-B88;4fza:A178-B90;4fza:A178-B95;4fzd:A178-B71;4fzd:A178-B88;4fzd:A178-B90;4fzd:A178-B95;4fzf:A178-B71;4fzf:A178-B88;4fzf:A178-B90;4fzf:A178-B95;4nzw:A178-B53;4nzw:A178-B63;4nzw:A178-B67;4nzw:A178-B84;4nzw:A178-B86;4nzw:A178-B91;4o27:A178-B88;4o27:A178-B90;4o27:A178-B95;8vsu:A178-B119;8vsu:A178-B136;8vsu:A178-B137;8vsu:A178-B138;8vsu:A178-B143	exposed	alpha	interface
LS	random_bg0	Q9Y376	188	F	0	H	F	0	no	-	-	buried	alpha	non_interface
LS	random_bg0	Q9Y376	203	L	0	H	L	0	no	-	-	buried	alpha	non_interface
LS	random_bg0	Q9Y376	210	F	0	H	F	0	no	-	-	buried	alpha	non_interface
LS	random_bg0	Q9Y376	246	M	0.151786	H	M	1	yes	2wtk:A-C;2wtk:D-F;8vsu:A-C	2wtk:A246-C204;2wtk:D246-F203;2wtk:D246-F204;8vsu:A246-C204	buried	alpha	interface
LS	random_bg0	Q9Y376	249	Y	0.019011	H	Y	0	no	-	-	buried	alpha	non_interface
LS	random_bg0	Q9Y376	281	F	0	H	F	0	no	-	-	buried	alpha	non_interface
LS	random_bg0	Q9Y376	291	I	0.005076	H	I	0	no	-	-	buried	alpha	non_interface
LS	random_bg0	Q9Y376	319	F	0.008333	H	F	0	no	-	-	buried	alpha	non_interface
LS	random_bg0	Q9H6Q3	70	T	0.180233	E	T	0	no	-	-	buried	beta	non_interface
LS	random_bg0	Q9H6Q3	121	R	0.149635	E	R	0	no	-	-	buried	beta	non_interface
LS	random_bg0	Q9H6Q3	130	Y	0.178707	E	Y	0	no	-	-	buried	beta	non_interface
LS	random_bg0	Q9H6Q3	151	H	0.290179	E	H	0	no	-	-	exposed	beta	non_interface
LS	random_bg0	P60228	33	N	0.517949	.	N	0	no	-	-	exposed	coil	non_interface
LS	random_bg0	P60228	54	A	0.062016	H	A	0	no	-	-	buried	alpha	non_interface
LS	random_bg0	P60228	75	T	0.540698	H	T	0	no	-	-	exposed	alpha	non_interface
LS	random_bg0	P60228	89	E	0.363229	H	E	0	no	-	-	exposed	alpha	non_interface
LS	random_bg0	P60228	148	A	0.093023	H	A	0	no	-	-	buried	alpha	non_interface
LS	random_bg0	P60228	180	Q	0.635556	T	Q	0	no	-	-	exposed	coil	non_interface
LS	random_bg0	P60228	198	N	0.661538	H	N	0	no	-	-	exposed	alpha	non_interface
LS	random_bg0	P60228	199	N	0.266667	.	N	0	no	-	-	exposed	coil	non_interface
LS	random_bg0	P60228	206	Q	0.435556	H	Q	0	no	-	-	exposed	alpha	non_interface
LS	random_bg0	P60228	238	Y	0.612167	S	Y	0	no	-	-	exposed	coil	non_interface
LS	random_bg0	P60228	241	Q	0.337778	H	Q	0	no	-	-	exposed	alpha	non_interface
LS	random_bg0	P60228	251	P	0.100629	T	P	0	no	-	-	buried	coil	non_interface
LS	random_bg0	P60228	302	N	0.492308	I	N	0	no	-	-	exposed	alpha	non_interface
LS	random_bg0	P60228	326	V	0.344828	G	V	0	no	-	-	exposed	alpha	non_interface
LS	random_bg0	P60228	390	H	0.290179	E	H	0	no	-	-	exposed	beta	non_interface
LS	random_bg0	Q92932	744	R	0.284672	H	R	0	no	-	-	exposed	alpha	non_interface
LS	random_bg0	Q92932	747	K	0.614407	H	K	0	no	-	-	exposed	alpha	non_interface
LS	random_bg0	Q92932	766	Q	0.502222	T	Q	0	no	-	-	exposed	coil	non_interface
LS	random_bg0	Q92932	781	T	0	P	T	0	no	-	-	buried	coil	non_interface
LS	random_bg0	Q92932	818	A	0	E	A	0	no	-	-	buried	beta	non_interface
LS	random_bg0	Q92932	870	I	0.086294	T	I	0	no	-	-	buried	coil	non_interface
LS	random_bg0	Q92932	904	T	0.02907	E	T	0	no	-	-	buried	beta	non_interface
LS	random_bg0	Q92932	931	N	0.123077	H	N	0	no	-	-	buried	alpha	non_interface
LS	random_bg0	Q92932	964	K	0.211864	H	K	0	no	-	-	exposed	alpha	non_interface
LS	random_bg0	Q92932	971	E	0.807175	.	E	0	no	-	-	exposed	coil	non_interface
LS	random_bg0	Q92932	977	T	0.087209	H	T	0	no	-	-	buried	alpha	non_interface
LS	random_bg0	Q92932	998	A	0	H	A	0	no	-	-	buried	alpha	non_interface
LS	random_bg0	Q9NPD3	222	R	0.441606	H	R	0	no	-	-	exposed	alpha	non_interface
LS	random_bg0	Q9UBR2	28	R	0.60219	.	R	0	no	-	-	exposed	coil	non_interface
LS	random_bg0	Q9UBR2	39	G	0.769231	T	G	0	no	-	-	exposed	coil	non_interface
LS	random_bg0	Q9UBR2	70	N	0.523077	.	N	0	no	-	-	exposed	coil	non_interface
LS	random_bg0	Q9UBR2	81	R	0.091241	.	R	0	no	-	-	buried	coil	non_interface
LS	random_bg0	Q9UBR2	86	P	0.679245	S	P	0	no	-	-	exposed	coil	non_interface
LS	random_bg0	Q9UBR2	99	S	0.032258	H	S	0	no	-	-	buried	alpha	non_interface
LS	random_bg0	Q9UBR2	158	Q	0.275556	.	Q	0	no	-	-	exposed	coil	non_interface
LS	random_bg0	Q9UBR2	169	Q	0.128889	H	Q	0	no	-	-	buried	alpha	non_interface
LS	random_bg0	Q9UBR2	174	N	0.548718	E	N	0	no	-	-	exposed	beta	non_interface
LS	random_bg0	Q9UBR2	178	E	0.547085	E	E	0	no	-	-	exposed	beta	non_interface
LS	random_bg0	Q9UBR2	187	L	0.293532	E	L	0	no	-	-	exposed	beta	non_interface
LS	random_bg0	Q9UBR2	217	M	0.040179	.	M	0	no	-	-	buried	coil	non_interface
LS	random_bg0	Q9UBR2	227	G	0.355769	S	G	0	no	-	-	exposed	coil	non_interface
LS	random_bg0	Q9UBR2	245	V	0	E	V	0	no	-	-	buried	beta	non_interface
LS	random_bg0	Q9UBR2	247	G	0	E	G	0	no	-	-	buried	beta	non_interface
LS	random_bg0	Q9UBR2	252	D	0.813472	T	D	0	no	-	-	exposed	coil	non_interface
LS	random_bg0	Q9UBR2	265	E	0.533632	T	E	0	no	-	-	exposed	coil	non_interface
LS	random_bg0	Q02487	206	Y	0.288973	.	Y	0	no	-	-	exposed	coil	non_interface
LS	random_bg0	Q02487	207	E	0.600897	S	E	0	no	-	-	exposed	coil	non_interface
LS	random_bg0	Q02487	212	I	0.258883	E	I	0	no	-	-	exposed	beta	non_interface
LS	random_bg0	Q02487	227	L	0.452736	E	L	0	no	-	-	exposed	beta	non_interface
LS	random_bg0	Q02487	298	H	0.415179	.	H	0	no	-	-	exposed	coil	non_interface
LS	random_bg0	Q02487	361	V	0.591954	E	V	0	no	-	-	exposed	beta	non_interface
LS	random_bg0	Q02487	392	N	0.405128	E	N	0	no	-	-	exposed	beta	non_interface
LS	random_bg0	Q02487	482	E	0.017937	T	E	0	no	-	-	buried	coil	non_interface
LS	random_bg0	Q02487	572	D	0.445596	.	D	0	no	-	-	exposed	coil	non_interface
LS	random_bg0	Q02487	590	S	0.535484	S	S	0	no	-	-	exposed	coil	non_interface
LS	random_bg0	P00746	29	G	0.221154	.	G	1	yes	6vmj:W-A;6vmj:X-E;6vmj:Y-I;6vmj:Z-L;6vmk:C-n;6vmk:F-J;6vmk:I-O;6vmk:N-D;6vmk:Q-G;6vmk:T-t;6vmk:W-k;6vmk:X-q;6vmk:a-h;6vmk:d-e;6vmk:g-b;6vmk:j-Y;6vmk:m-L;6vmk:p-A;6vmk:s-U;6vmk:v-R	6vmj:W19-A27;6vmj:W19-A28;6vmj:X19-E27;6vmj:X19-E28;6vmj:Y19-I27;6vmj:Y19-I28;6vmj:Z19-L27;6vmj:Z19-L28;6vmk:C19-n27;6vmk:C19-n28;6vmk:F19-J27;6vmk:F19-J28;6vmk:I19-O27;6vmk:I19-O28;6vmk:N19-D27;6vmk:N19-D28;6vmk:Q19-G27;6vmk:Q19-G28;6vmk:T19-t27;6vmk:T19-t28;6vmk:W19-k27;6vmk:W19-k28;6vmk:X19-q27;6vmk:X19-q28;6vmk:a19-h27;6vmk:a19-h28;6vmk:d19-e27;6vmk:d19-e28;6vmk:g19-b27;6vmk:g19-b28;6vmk:j19-Y27;6vmk:j19-Y28;6vmk:m19-L27;6vmk:m19-L28;6vmk:p19-A27;6vmk:p19-A28;6vmk:s19-U27;6vmk:s19-U28;6vmk:v19-R27;6vmk:v19-R28	exposed	coil	interface
LS	random_bg0	P00746	38	P	0.062893	T	P	0	no	-	-	buried	coil	non_interface
LS	random_bg0	P00746	56	V	0.086207	E	V	1	yes	1dsu:A-B;1dsu:B-A;2xwb:I-F;2xwb:J-H;6qmt:A-B	1dsu:A47-B126;1dsu:B47-A126;2xwb:I31-F39;2xwb:J31-H39;6qmt:A47-B126	buried	beta	interface
LS	random_bg0	P00746	58	E	0.363229	T	E	1	yes	1dfp:A-B;1dfp:B-A;2xwa:A-B;2xwa:B-A;2xwb:I-F;2xwb:J-H;4cbn:A-B;4cbn:B-A;4cbo:A-B;4cbo:B-A;6fug:A-C;6fug:B-D;6fug:C-A;6fug:D-B;6fug:E-F;6fug:F-E;6qmr:A-F;6qmr:B-E;6qmr:C-D;6qmr:D-C;6qmr:E-B;6qmr:F-A;6qmt:A-B;6qmt:B-A;6vmk:N-j;6vmk:Q-g;6vmk:g-Q;6vmk:j-N	1dfp:A49-B129;1dfp:B49-A127;1dfp:B49-A129;2xwa:A33-B112;2xwa:B33-A110;2xwa:B33-A111;2xwa:B33-A112;2xwa:B33-A113;2xwb:I33-F23;2xwb:I33-F38;2xwb:J33-H23;2xwb:J33-H38;4cbn:A33-B112;4cbn:B33-A110;4cbn:B33-A111;4cbn:B33-A112;4cbo:A33-B112;4cbo:B33-A112;6fug:A49-C129;6fug:B49-D128;6fug:B49-D129;6fug:C49-A128;6fug:C49-A129;6fug:D49-B128;6fug:E49-F126;6fug:F49-E126;6qmr:A49-F129;6qmr:B49-E128;6qmr:B49-E129;6qmr:C49-D129;6qmr:D49-C129;6qmr:E49-B128;6qmr:E49-B129;6qmr:F49-A129;6qmt:A49-B126;6qmt:B49-A126;6vmk:N49-j48;6vmk:N49-j49;6vmk:N49-j50;6vmk:Q49-g48;6vmk:Q49-g49;6vmk:Q49-g50;6vmk:g49-Q48;6vmk:g49-Q49;6vmk:g49-Q50;6vmk:j49-N48;6vmk:j49-N49;6vmk:j49-N50	exposed	coil	interface
LS	random_bg0	P00746	66	H	0.133929	G	H	1	yes	6fuj:B-C;6fuj:C-B	6fuj:B57-C218;6fuj:C57-B218	buried	alpha	interface
LS	random_bg0	P00746	67	C	0.041916	G	C	0	no	-	-	buried	alpha	non_interface
LS	random_bg0	P00746	105	D	0.445596	T	D	1	yes	5tca:E-D;5tcc:D-E;6fug:B-E;6fug:D-C;6qmr:C-A;6qmr:D-B	5tca:E95-D171;5tcc:D95-E171;6fug:B93-E150;6fug:B93-E153;6fug:B93-E154;6fug:D93-C150;6fug:D93-C152;6fug:D93-C153;6fug:D93-C154;6qmr:C93-A150;6qmr:C93-A152;6qmr:C93-A153;6qmr:C93-A154;6qmr:C93-A156;6qmr:D93-B152;6qmr:D93-B153;6qmr:D93-B154;6qmr:D93-B156	exposed	coil	interface
LS	random_bg0	P00746	120	L	0	E	L	0	no	-	-	buried	beta	non_interface
LS	random_bg0	P00746	121	S	0.335484	S	S	1	yes	1fdp:C-D;6fug:B-A;6fug:D-F;6qmr:C-E;6qmr:D-F	1fdp:C109-D129;6fug:B109-A188;6fug:D109-F188;6fug:D109-F20;6qmr:C109-E188;6qmr:D109-F188;6qmr:D109-F20	exposed	coil	interface
LS	random_bg0	P00746	141	D	0.46114	P	D	0	no	-	-	exposed	coil	non_interface
LS	random_bg0	P00746	142	V	0.132184	P	V	1	yes	4d9r:B-E	4d9r:B130-E54	buried	coil	interface
LS	random_bg0	P00746	162	R	0.565693	P	R	1	yes	2xwb:I-H;2xwb:J-F;5tca:A-B;5tca:A-C;5tca:B-A;5tca:D-F;5tcc:A-B;5tcc:A-C;5tcc:F-E;5tcc:F-G;5tcc:G-F;6fuj:B-F;6fuj:C-D;6vmj:W-A;6vmj:X-E;6vmj:Y-I;6vmj:Z-L;6vmk:C-n;6vmk:F-J;6vmk:I-O;6vmk:N-D;6vmk:Q-G;6vmk:T-t;6vmk:W-k;6vmk:X-q;6vmk:a-h;6vmk:d-e;6vmk:g-b;6vmk:j-Y;6vmk:m-L;6vmk:p-A;6vmk:s-U;6vmk:v-R	2xwb:I137-H308;2xwb:J137-F308;5tca:A152-B76;5tca:A152-C149;5tca:B152-A76;5tca:D152-F149;5tca:D152-F150;5tcc:A152-B76;5tcc:A152-C149;5tcc:F152-E149;5tcc:F152-G76;5tcc:G152-F76;5tcc:G152-F77;6fuj:B151-F134;6fuj:B151-F135;6fuj:C151-D134;6fuj:C151-D135;6vmj:W151-A67;6vmj:X151-E67;6vmj:Y151-I67;6vmj:Z151-L67;6vmk:C151-n67;6vmk:F151-J67;6vmk:F151-J69;6vmk:I151-O67;6vmk:N151-D67;6vmk:N151-D69;6vmk:Q151-G67;6vmk:Q151-G69;6vmk:T151-t67;6vmk:W151-k67;6vmk:X151-q67;6vmk:a151-h67;6vmk:a151-h69;6vmk:d151-e67;6vmk:g151-b67;6vmk:j151-Y67;6vmk:m151-L67;6vmk:m151-L69;6vmk:p151-A67;6vmk:p151-A69;6vmk:s151-U67;6vmk:v151-R67	exposed	coil	interface
LS	random_bg0	P00746	167	Q	0.035556	E	Q	1	yes	6qmr:A-C;6qmr:B-D;6vmj:W-A;6vmj:X-E;6vmj:Y-I;6vmj:Z-L;6vmk:C-n;6vmk:F-J;6vmk:I-O;6vmk:N-D;6vmk:Q-G;6vmk:T-t;6vmk:W-k;6vmk:X-q;6vmk:a-h;6vmk:d-e;6vmk:g-b;6vmk:j-Y;6vmk:m-L;6vmk:p-A;6vmk:s-U;6vmk:v-R	6qmr:A156-C93;6qmr:B156-D93;6vmj:W156-A25;6vmj:W156-A26;6vmj:W156-A27;6vmj:W156-A28;6vmj:W156-A69;6vmj:X156-E25;6vmj:X156-E26;6vmj:X156-E27;6vmj:X156-E28;6vmj:X156-E69;6vmj:Y156-I25;6vmj:Y156-I26;6vmj:Y156-I27;6vmj:Y156-I28;6vmj:Y156-I69;6vmj:Z156-L25;6vmj:Z156-L26;6vmj:Z156-L27;6vmj:Z156-L28;6vmj:Z156-L69;6vmk:C156-n25;6vmk:C156-n26;6vmk:C156-n27;6vmk:C156-n28;6vmk:C156-n69;6vmk:F156-J25;6vmk:F156-J26;6vmk:F156-J27;6vmk:F156-J28;6vmk:F156-J69;6vmk:I156-O25;6vmk:I156-O26;6vmk:I156-O27;6vmk:I156-O28;6vmk:I156-O69;6vmk:N156-D25;6vmk:N156-D26;6vmk:N156-D27;6vmk:N156-D28;6vmk:N156-D69;6vmk:Q156-G25;6vmk:Q156-G26;6vmk:Q156-G27;6vmk:Q156-G28;6vmk:Q156-G69;6vmk:T156-t25;6vmk:T156-t26;6vmk:T156-t27;6vmk:T156-t28;6vmk:T156-t69;6vmk:W156-k25;6vmk:W156-k26;6vmk:W156-k27;6vmk:W156-k28;6vmk:W156-k69;6vmk:X156-q25;6vmk:X156-q26;6vmk:X156-q27;6vmk:X156-q28;6vmk:X156-q69;6vmk:a156-h25;6vmk:a156-h26;6vmk:a156-h27;6vmk:a156-h28;6vmk:a156-h69;6vmk:d156-e25;6vmk:d156-e26;6vmk:d156-e27;6vmk:d156-e28;6vmk:d156-e69;6vmk:g156-b25;6vmk:g156-b26;6vmk:g156-b27;6vmk:g156-b28;6vmk:g156-b69;6vmk:j156-Y25;6vmk:j156-Y26;6vmk:j156-Y27;6vmk:j156-Y28;6vmk:j156-Y69;6vmk:m156-L25;6vmk:m156-L26;6vmk:m156-L27;6vmk:m156-L28;6vmk:m156-L69;6vmk:p156-A25;6vmk:p156-A26;6vmk:p156-A27;6vmk:p156-A28;6vmk:p156-A69;6vmk:s156-U25;6vmk:s156-U26;6vmk:s156-U27;6vmk:s156-U28;6vmk:s156-U69;6vmk:v156-R25;6vmk:v156-R26;6vmk:v156-R27;6vmk:v156-R28;6vmk:v156-R69	buried	beta	interface
LS	random_bg0	P00746	176	R	0.178832	H	R	1	yes	1fdp:A-B;4d9r:A-H;4d9r:B-E;6vmj:W-M;6vmj:X-J;6vmj:Y-F;6vmj:Z-B;6vmk:C-B;6vmk:F-E;6vmk:I-H;6vmk:N-K;6vmk:Q-P;6vmk:T-S;6vmk:W-M;6vmk:X-V;6vmk:a-Z;6vmk:d-c;6vmk:g-f;6vmk:j-i;6vmk:m-l;6vmk:p-o;6vmk:s-r;6vmk:v-u	1fdp:A165-B74;4d9r:A165-H31;4d9r:A165-H54;4d9r:B165-E31;4d9r:B165-E54;6vmj:W165-M31;6vmj:W165-M53;6vmj:X165-J31;6vmj:X165-J32;6vmj:Y165-F31;6vmj:Z165-B31;6vmk:C165-B31;6vmk:F165-E31;6vmk:F165-E32;6vmk:F165-E54;6vmk:I165-H31;6vmk:I165-H54;6vmk:N165-K31;6vmk:N165-K32;6vmk:N165-K54;6vmk:Q165-P31;6vmk:Q165-P32;6vmk:Q165-P54;6vmk:T165-S31;6vmk:T165-S32;6vmk:W165-M31;6vmk:X165-V31;6vmk:X165-V54;6vmk:a165-Z31;6vmk:a165-Z32;6vmk:a165-Z54;6vmk:d165-c31;6vmk:d165-c54;6vmk:g165-f31;6vmk:g165-f32;6vmk:g165-f54;6vmk:j165-i31;6vmk:j165-i32;6vmk:j165-i54;6vmk:m165-l31;6vmk:m165-l32;6vmk:m165-l54;6vmk:p165-o31;6vmk:p165-o32;6vmk:p165-o54;6vmk:s165-r31;6vmk:s165-r32;6vmk:s165-r54;6vmk:v165-u31;6vmk:v165-u32	buried	alpha	interface
LS	random_bg0	P00746	181	R	0.529197	S	R	1	yes	1fdp:D-A;4d9r:A-H;4d9r:A-L;4d9r:B-D;4d9r:B-E;5tca:D-E;5tcc:E-D;6vmj:W-L;6vmj:W-M;6vmj:X-I;6vmj:X-J;6vmj:Y-E;6vmj:Y-F;6vmj:Z-A;6vmj:Z-B;6vmk:C-A;6vmk:C-B;6vmk:F-D;6vmk:F-E;6vmk:I-G;6vmk:I-H;6vmk:N-J;6vmk:N-K;6vmk:Q-O;6vmk:Q-P;6vmk:T-R;6vmk:T-S;6vmk:W-L;6vmk:W-M;6vmk:X-U;6vmk:X-V;6vmk:a-Y;6vmk:a-Z;6vmk:d-b;6vmk:d-c;6vmk:g-e;6vmk:g-f;6vmk:j-h;6vmk:j-i;6vmk:m-k;6vmk:m-l;6vmk:p-n;6vmk:p-o;6vmk:s-q;6vmk:s-r;6vmk:v-t;6vmk:v-u	1fdp:D170-A97;4d9r:A170-H100;4d9r:A170-H99;4d9r:A170-L96;4d9r:B170-D91;4d9r:B170-D92;4d9r:B170-D93;4d9r:B170-D96;4d9r:B170-E100;4d9r:B170-E99;5tca:D171-E94;5tca:D171-E95;5tcc:E171-D94;5tcc:E171-D95;6vmj:W170-L91;6vmj:W170-L94;6vmj:W170-M50;6vmj:W170-M95;6vmj:W170-M96;6vmj:X170-I91;6vmj:X170-I94;6vmj:X170-J50;6vmj:X170-J95;6vmj:X170-J96;6vmj:Y170-E91;6vmj:Y170-E94;6vmj:Y170-F50;6vmj:Y170-F95;6vmj:Y170-F96;6vmj:Z170-A91;6vmj:Z170-A94;6vmj:Z170-B50;6vmj:Z170-B95;6vmj:Z170-B96;6vmk:C170-A91;6vmk:C170-A94;6vmk:C170-B100;6vmk:C170-B50;6vmk:C170-B99;6vmk:F170-D91;6vmk:F170-D94;6vmk:F170-E100;6vmk:F170-E33;6vmk:F170-E50;6vmk:F170-E99;6vmk:I170-G91;6vmk:I170-G94;6vmk:I170-H100;6vmk:I170-H33;6vmk:I170-H50;6vmk:I170-H59;6vmk:I170-H99;6vmk:N170-J91;6vmk:N170-J94;6vmk:N170-K100;6vmk:N170-K33;6vmk:N170-K50;6vmk:N170-K99;6vmk:Q170-O91;6vmk:Q170-O94;6vmk:Q170-P100;6vmk:Q170-P33;6vmk:Q170-P50;6vmk:Q170-P99;6vmk:T170-R91;6vmk:T170-R94;6vmk:T170-S100;6vmk:T170-S50;6vmk:T170-S99;6vmk:W170-L91;6vmk:W170-L94;6vmk:W170-M100;6vmk:W170-M50;6vmk:W170-M99;6vmk:X170-U91;6vmk:X170-U94;6vmk:X170-V100;6vmk:X170-V33;6vmk:X170-V50;6vmk:X170-V99;6vmk:a170-Y91;6vmk:a170-Y94;6vmk:a170-Z100;6vmk:a170-Z33;6vmk:a170-Z50;6vmk:a170-Z99;6vmk:d170-b91;6vmk:d170-b94;6vmk:d170-c100;6vmk:d170-c33;6vmk:d170-c50;6vmk:d170-c59;6vmk:d170-c99;6vmk:g170-e91;6vmk:g170-e94;6vmk:g170-f100;6vmk:g170-f33;6vmk:g170-f50;6vmk:g170-f99;6vmk:j170-h91;6vmk:j170-h94;6vmk:j170-i100;6vmk:j170-i33;6vmk:j170-i50;6vmk:j170-i99;6vmk:m170-k91;6vmk:m170-k94;6vmk:m170-l100;6vmk:m170-l33;6vmk:m170-l50;6vmk:m170-l99;6vmk:p170-n91;6vmk:p170-n94;6vmk:p170-o100;6vmk:p170-o33;6vmk:p170-o50;6vmk:p170-o99;6vmk:s170-q91;6vmk:s170-q94;6vmk:s170-r100;6vmk:s170-r33;6vmk:s170-r50;6vmk:s170-r99;6vmk:v170-t91;6vmk:v170-t94;6vmk:v170-u100;6vmk:v170-u33;6vmk:v170-u50;6vmk:v170-u99	exposed	coil	interface
LS	random_bg0	P00746	191	E	0.699552	T	E	1	yes	1fdp:A-B;1fdp:D-C;4d9r:A-H;4d9r:B-E;6fug:B-E;6fug:D-C;6fug:F-C;6qmr:C-A;6qmr:D-B;6vmj:W-M;6vmj:X-J;6vmj:Y-F;6vmj:Z-B;6vmk:C-B;6vmk:W-M;6vmk:a-Z;6vmk:d-c	1fdp:A178-B74;1fdp:A178-B75;1fdp:A178-B76;1fdp:A178-B77;1fdp:A178-B80;1fdp:D178-C63;4d9r:A178-H31;4d9r:B178-E31;6fug:B178-E20;6fug:B178-E21;6fug:D178-C20;6fug:F178-C63;6qmr:C178-A20;6qmr:D178-B20;6vmj:W178-M28;6vmj:W178-M31;6vmj:X178-J31;6vmj:Y178-F31;6vmj:Z178-B31;6vmk:C178-B31;6vmk:W178-M31;6vmk:a178-Z31;6vmk:d178-c28;6vmk:d178-c31	exposed	coil	interface
LS	random_bg0	P00746	193	L	0	E	L	0	no	-	-	buried	beta	non_interface
LS	random_bg0	P00746	204	C	0.095808	.	C	0	no	-	-	buried	coil	non_interface
LS	random_bg0	P00746	216	G	0.480769	T	G	1	yes	1dfp:A-B;1dfp:B-A;1dsu:A-B;1dsu:B-A;2xwa:A-B;2xwa:B-A;2xwb:I-F;2xwb:J-H;4cbn:A-B;4cbo:A-B;4cbo:B-A;6fug:A-C;6fug:B-D;6fug:C-A;6fug:D-B;6fug:F-E;6qmr:A-F;6qmr:B-E;6qmr:E-B;6qmr:F-A;6qmt:A-B;6qmt:B-A;6vmk:F-H;6vmk:I-E;6vmk:a-c;6vmk:d-Z	1dfp:A207-B207;1dfp:A207-B208;1dfp:B207-A207;1dfp:B207-A208;1dsu:A207-B202;1dsu:A207-B207;1dsu:B207-A202;1dsu:B207-A207;1dsu:B207-A208;2xwa:A191-B106;2xwa:B191-A106;2xwb:I191-F431;2xwb:I191-F432;2xwb:J191-H431;2xwb:J191-H432;4cbn:A191-B106;4cbo:A191-B106;4cbo:B191-A106;6fug:A207-C202;6fug:A207-C207;6fug:A207-C208;6fug:B207-D202;6fug:C207-A202;6fug:C207-A207;6fug:C207-A208;6fug:D207-B202;6fug:F207-E121;6qmr:A207-F202;6qmr:A207-F207;6qmr:A207-F208;6qmr:B207-E202;6qmr:B207-E208;6qmr:E207-B202;6qmr:E207-B208;6qmr:F207-A202;6qmr:F207-A207;6qmr:F207-A208;6qmt:A207-B121;6qmt:B207-A121;6vmk:F207-H73;6vmk:F207-H75;6vmk:I207-E72;6vmk:I207-E73;6vmk:I207-E75;6vmk:a207-c73;6vmk:a207-c75;6vmk:d207-Z73;6vmk:d207-Z75	exposed	coil	interface
LS	random_bg0	P00746	225	G	0.336538	.	G	1	yes	6fuj:B-C;6fuj:C-B	6fuj:B216-C217;6fuj:B216-C218;6fuj:B216-C219;6fuj:C216-B217;6fuj:C216-B218;6fuj:C216-B219	exposed	coil	interface
LS	random_bg0	P00746	227	R	0.164234	.	R	1	yes	5tca:A-C;5tca:C-A;5tca:D-F;5tca:F-D;5tcc:A-C;5tcc:F-E;6fuj:B-C;6fuj:C-B	5tca:A217-C218;5tca:C217-A218;5tca:D217-F218;5tca:F217-D218;5tcc:A217-C218;5tcc:F217-E218;6fuj:B218-C215;6fuj:B218-C216;6fuj:B218-C57;6fuj:B218-C60;6fuj:B218-C95;6fuj:B218-C96;6fuj:B218-C97;6fuj:B218-C98;6fuj:C218-B215;6fuj:C218-B216;6fuj:C218-B57;6fuj:C218-B60;6fuj:C218-B96;6fuj:C218-B97;6fuj:C218-B98	buried	coil	interface
LS	random_bg0	P00746	228	V	0.545977	.	V	1	yes	1fdp:A-D;2xwb:I-H;2xwb:J-F;5tca:A-C;5tca:C-A;5tca:D-F;5tca:F-D;5tcc:A-C;5tcc:C-A;5tcc:E-F;5tcc:F-E;6fuj:B-C;6fuj:C-B	1fdp:A219-D172;1fdp:A219-D175;1fdp:A219-D227;1fdp:A219-D99;2xwb:I203-H277;2xwb:I203-H278;2xwb:I203-H279;2xwb:J203-F277;2xwb:J203-F279;5tca:A218-C216;5tca:A218-C217;5tca:A218-C218;5tca:C218-A216;5tca:C218-A217;5tca:C218-A218;5tca:D218-F216;5tca:D218-F217;5tca:F218-D216;5tca:F218-D217;5tcc:A218-C216;5tcc:C218-A216;5tcc:C218-A217;5tcc:E218-F216;5tcc:E218-F217;5tcc:F218-E216;6fuj:B219-C216;6fuj:B219-C97;6fuj:C219-B216;6fuj:C219-B97	exposed	coil	interface
LS	random_bg0	P00746	234	K	0.34322	S	K	1	yes	1fdp:A-D;4d9r:A-L;4d9r:B-D;6fuj:B-C	1fdp:A224-D173;1fdp:A224-D174;4d9r:A224-L32;4d9r:B224-D32;6fuj:B224-C173	exposed	coil	interface
LS	random_bg0	O00560	132	I	0.040609	E	I	1	yes	1w9o:A-B;7fsg:C-A;7fsh:C-A;7fsk:C-A;7fsl:A-C;7fsl:C-A;7fsr:C-A;7fsv:C-A;7ft0:C-A;7ft1:C-A;7ft2:C-A;7ft5:C-A;7ft6:C-A;7ft9:C-A;7fta:C-A;7ftc:C-A;8aak:A-B;8aak:B-A;8aap:B-A	1w9o:A132-B233;7fsg:C132-A233;7fsh:C132-A233;7fsk:C132-A233;7fsl:A132-C233;7fsl:C132-A233;7fsr:C132-A233;7fsv:C132-A233;7ft0:C132-A233;7ft1:C132-A233;7ft2:C132-A233;7ft5:C132-A233;7ft6:C132-A233;7ft9:C132-A233;7fta:C132-A233;7ftc:C132-A233;8aak:A132-B233;8aak:B132-A233;8aap:B132-A233	buried	beta	interface
LS	random_bg0	O00560	220	S	0.296774	E	S	1	yes	1oby:A-B;1oby:B-A;6rlc:C-D;8aai:A-C;8blv:A-B	1oby:A220-B222;1oby:B220-A222;6rlc:C220-D134;8aai:A220-C134;8blv:A220-B134	exposed	beta	interface
LS	random_bg0	O95786	872	D	0.176166	E	D	0	no	-	-	buried	beta	non_interface
LS	random_bg0	P23526	6	P	0.559748	S	P	0	no	-	-	exposed	coil	non_interface
LS	random_bg0	Q04446	139	G	0.384615	T	G	0	no	-	-	exposed	coil	non_interface
LS	random_bg0	P00387	40	D	0.678756	T	D	0	no	-	-	exposed	coil	non_interface
LS	random_bg0	P00387	58	R	0.054745	E	R	0	no	-	-	buried	beta	non_interface
LS	random_bg0	P00387	74	P	0.301887	.	P	0	no	-	-	exposed	coil	non_interface
LS	random_bg0	P00387	114	F	0.308333	.	F	0	no	-	-	exposed	coil	non_interface
LS	random_bg0	P00387	204	C	0	E	C	0	no	-	-	buried	beta	non_interface
LS	random_bg0	P00387	208	F	0	E	F	0	no	-	-	buried	beta	non_interface
LS	random_bg0	P00387	220	P	0.597484	H	P	0	no	-	-	exposed	alpha	non_interface
LS	random_bg0	P00387	222	L	0	H	L	0	no	-	-	buried	alpha	non_interface
LS	random_bg0	P00387	254	N	0.287179	.	N	0	no	-	-	exposed	coil	non_interface
LS	random_bg0	P00387	256	E	0.578475	H	E	0	no	-	-	exposed	alpha	non_interface
LS	random_bg0	P00387	257	M	0.058036	H	M	0	no	-	-	buried	alpha	non_interface
LS	random_bg0	P00387	263	P	0.012579	P	P	0	no	-	-	buried	coil	non_interface
LS	random_bg0	P11586	25	T	0.366279	H	T	0	no	-	-	exposed	alpha	non_interface
LS	random_bg0	P11586	95	H	0.022321	.	H	0	no	-	-	buried	coil	non_interface
LS	random_bg0	P11586	117	A	0.20155	T	A	0	no	-	-	exposed	coil	non_interface
LS	random_bg0	P11586	180	P	0.062893	H	P	1	yes	1a4i:A-B;1a4i:B-A;1dia:A-B;1dia:B-A;1dib:A-B;1dib:B-A;1dig:A-B;1dig:B-A;6ecp:A-B;6ecp:B-A;6ecq:A-B;6ecq:B-A;6ecr:A-B;6ecr:B-A	1a4i:A180-B137;1a4i:B180-A137;1dia:A180-B1137;1dia:B1180-A137;1dib:A180-B1137;1dib:B1180-A137;1dig:A180-B1137;1dig:B1180-A137;6ecp:A180-B137;6ecp:B180-A137;6ecq:A180-B137;6ecq:B180-A137;6ecr:A180-B137;6ecr:B180-A137	buried	alpha	interface
LS	random_bg0	O60381	231	W	0.378947	.	W	0	no	-	-	exposed	coil	non_interface
LS	random_bg0	O60381	321	H	0.321429	T	H	0	no	-	-	exposed	coil	non_interface
LS	random_bg0	Q9UI32	154	I	0.005076	S	I	0	no	-	-	buried	coil	non_interface
LS	random_bg0	Q9UI32	169	E	0.381166	H	E	0	no	-	-	exposed	alpha	non_interface
LS	random_bg0	Q9UI32	204	Q	0.004444	.	Q	0	no	-	-	buried	coil	non_interface
LS	random_bg0	Q9UI32	211	T	0.052326	T	T	0	no	-	-	buried	coil	non_interface
LS	random_bg0	Q9UI32	215	F	0.075	E	F	0	no	-	-	buried	beta	non_interface
LS	random_bg0	Q9UI32	235	T	0.087209	H	T	1	yes	4bqm:A-B;4bqm:B-A;8szl:A-D;8t0z:A-D;8t0z:B-C;8t0z:C-B;8t0z:E-K;8t0z:H-J;8t0z:I-G	4bqm:A235-B407;4bqm:A235-B408;4bqm:B235-A407;4bqm:B235-A408;8szl:A235-D407;8t0z:A235-D407;8t0z:B235-C407;8t0z:C235-B407;8t0z:E235-K407;8t0z:H235-J407;8t0z:I235-G407	buried	alpha	interface
LS	random_bg0	Q9UI32	261	I	0.091371	S	I	0	no	-	-	buried	coil	non_interface
LS	random_bg0	Q9UI32	276	S	0.012903	H	S	0	no	-	-	buried	alpha	non_interface
LS	random_bg0	Q9UI32	285	A	0.44186	H	A	1	yes	8t0z:A-K;8t0z:B-I;8t0z:C-H;8t0z:D-F;8t0z:F-D;8t0z:H-C;8t0z:I-B;8t0z:K-A	8t0z:A285-K185;8t0z:A285-K309;8t0z:A285-K312;8t0z:A285-K313;8t0z:B285-I185;8t0z:B285-I309;8t0z:B285-I312;8t0z:B285-I313;8t0z:B285-I316;8t0z:C285-H185;8t0z:C285-H309;8t0z:C285-H312;8t0z:C285-H313;8t0z:C285-H316;8t0z:D285-F185;8t0z:D285-F309;8t0z:D285-F312;8t0z:D285-F313;8t0z:D285-F316;8t0z:F285-D309;8t0z:F285-D312;8t0z:F285-D313;8t0z:H285-C185;8t0z:H285-C309;8t0z:H285-C312;8t0z:H285-C313;8t0z:H285-C316;8t0z:I285-B309;8t0z:I285-B312;8t0z:I285-B313;8t0z:I285-B316;8t0z:K285-A185;8t0z:K285-A309;8t0z:K285-A312;8t0z:K285-A313;8t0z:K285-A316	exposed	alpha	interface
LS	random_bg0	Q9UI32	294	Y	0.190114	H	Y	0	no	-	-	buried	alpha	non_interface
LS	random_bg0	Q9UI32	297	K	0.262712	H	K	0	no	-	-	exposed	alpha	non_interface
LS	random_bg0	Q9UI32	309	A	0.403101	H	A	1	yes	8t0z:A-K;8t0z:B-I;8t0z:C-H;8t0z:D-F;8t0z:F-D;8t0z:H-C;8t0z:I-B;8t0z:K-A	8t0z:A309-K285;8t0z:A309-K288;8t0z:A309-K289;8t0z:B309-I285;8t0z:B309-I288;8t0z:C309-H285;8t0z:C309-H288;8t0z:D309-F285;8t0z:D309-F288;8t0z:F309-D285;8t0z:F309-D288;8t0z:H309-C285;8t0z:H309-C288;8t0z:I309-B285;8t0z:I309-B288;8t0z:K309-A285;8t0z:K309-A288	exposed	alpha	interface
LS	random_bg0	Q9UI32	312	Q	0.324444	H	Q	1	yes	8t0z:A-K;8t0z:B-I;8t0z:C-H;8t0z:D-F;8t0z:F-D;8t0z:H-C;8t0z:I-B;8t0z:K-A	8t0z:A312-K284;8t0z:A312-K285;8t0z:A312-K315;8t0z:A312-K345;8t0z:A312-K349;8t0z:B312-I284;8t0z:B312-I285;8t0z:B312-I345;8t0z:B312-I349;8t0z:C312-H284;8t0z:C312-H285;8t0z:C312-H345;8t0z:C312-H349;8t0z:D312-F284;8t0z:D312-F285;8t0z:D312-F349;8t0z:F312-D284;8t0z:F312-D285;8t0z:F312-D345;8t0z:F312-D349;8t0z:H312-C284;8t0z:H312-C285;8t0z:H312-C345;8t0z:H312-C349;8t0z:I312-B285;8t0z:I312-B345;8t0z:I312-B349;8t0z:K312-A285;8t0z:K312-A315;8t0z:K312-A345;8t0z:K312-A349	exposed	alpha	interface
LS	random_bg0	Q9UI32	331	K	0.483051	T	K	1	yes	8szl:B-D	8szl:B331-D252	exposed	coil	interface
LS	random_bg0	Q9UI32	333	C	0.023952	.	C	0	no	-	-	buried	coil	non_interface
LS	random_bg0	Q9UI32	334	F	0.0875	S	F	0	no	-	-	buried	coil	non_interface
LS	random_bg0	Q9UI32	336	K	0.911017	T	K	0	no	-	-	exposed	coil	non_interface
LS	random_bg0	Q9UI32	358	E	0.152466	H	E	0	no	-	-	buried	alpha	non_interface
LS	random_bg0	Q9UI32	365	A	0	H	A	0	no	-	-	buried	alpha	non_interface
LS	random_bg0	Q9UI32	371	G	0	T	G	0	no	-	-	buried	coil	non_interface
LS	random_bg0	Q9UI32	388	N	0.117949	H	N	1	yes	4bqm:A-B;4bqm:B-A;8szl:A-D;8szl:B-C;8szl:C-B;8szl:D-A;8t0z:A-D;8t0z:B-C;8t0z:C-B;8t0z:D-A;8t0z:E-K;8t0z:F-L;8t0z:G-I;8t0z:H-J;8t0z:I-G;8t0z:J-H;8t0z:K-E;8t0z:L-F	4bqm:A388-B407;4bqm:B388-A407;8szl:A388-D407;8szl:B388-C407;8szl:C388-B407;8szl:D388-A407;8t0z:A388-D407;8t0z:B388-C407;8t0z:C388-B407;8t0z:D388-A407;8t0z:E388-K407;8t0z:F388-L407;8t0z:G388-I407;8t0z:H388-J407;8t0z:I388-G407;8t0z:J388-H407;8t0z:K388-E407;8t0z:L388-F407	buried	alpha	interface
LS	random_bg0	Q9UI32	419	G	0	S	G	0	no	-	-	buried	coil	non_interface
LS	random_bg0	Q9UI32	423	L	0	E	L	0	no	-	-	buried	beta	non_interface
LS	random_bg0	Q9UI32	459	N	0.025641	T	N	0	no	-	-	buried	coil	non_interface
LS	random_bg0	Q96FJ0	356	L	0.029851	.	L	0	no	-	-	buried	coil	non_interface
LS	random_bg0	Q96FJ0	411	T	0.424419	.	T	0	no	-	-	exposed	coil	non_interface
LS	random_bg0	O00194	54	N	0.564103	E	N	0	no	-	-	exposed	beta	non_interface
LS	random_bg0	O00194	150	E	0.515695	H	E	0	no	-	-	exposed	alpha	non_interface
LS	random_bg0	O00194	165	A	0.186047	T	A	0	no	-	-	buried	coil	non_interface
LS	random_bg0	P18031	1	M	0.294643	.	M	0	no	-	-	exposed	coil	non_interface
LS	random_bg0	P18031	143	T	0.156977	E	T	0	no	-	-	buried	beta	non_interface
LS	random_bg0	P18031	226	C	0	H	C	0	no	-	-	buried	alpha	non_interface
LS	random_bg0	P18031	250	L	0	H	L	0	no	-	-	buried	alpha	non_interface
LS	random_bg0	P18031	253	M	0	H	M	0	no	-	-	buried	alpha	non_interface
LS	random_bg0	P18031	260	L	0	.	L	0	no	-	-	buried	coil	non_interface
LS	random_bg0	O15527	13	H	0.111607	P	H	0	no	-	-	buried	coil	non_interface
LS	random_bg0	O15527	44	S	0.019355	.	S	0	no	-	-	buried	coil	non_interface
LS	random_bg0	O15527	67	T	0.046512	E	T	0	no	-	-	buried	beta	non_interface
LS	random_bg0	O15527	92	E	0.121076	H	E	0	no	-	-	buried	alpha	non_interface
LS	random_bg0	O15527	170	L	0.273632	E	L	0	no	-	-	exposed	beta	non_interface
LS	random_bg0	O15527	194	A	0.379845	H	A	0	no	-	-	exposed	alpha	non_interface
LS	random_bg0	O15527	243	L	0.0199	S	L	0	no	-	-	buried	coil	non_interface
LS	random_bg0	O15527	266	P	0.025157	.	P	0	no	-	-	buried	coil	non_interface
LS	random_bg0	O15527	267	V	0.057471	.	V	0	no	-	-	buried	coil	non_interface
LS	random_bg0	O15527	272	W	0.017544	H	W	0	no	-	-	buried	alpha	non_interface
LS	random_bg0	O15527	280	S	0.593548	.	S	0	no	-	-	exposed	coil	non_interface
LS	random_bg0	O15527	281	W	0.070175	.	W	0	no	-	-	buried	coil	non_interface
LS	random_bg0	O15527	303	F	0	H	F	0	no	-	-	buried	alpha	non_interface
LS	random_bg0	O15527	317	V	0	H	V	0	no	-	-	buried	alpha	non_interface
LS	random_bg0	P36404	89	W	0	E	W	0	no	-	-	buried	beta	non_interface
LS	random_bg0	P36404	140	E	0.663677	H	E	0	no	-	-	exposed	alpha	non_interface
LS	random_bg0	P36404	141	V	0.362069	H	V	0	no	-	-	exposed	alpha	non_interface
LS	random_bg0	P04278	41	D	0.331606	S	D	0	no	-	-	exposed	coil	non_interface
LS	random_bg0	P04278	60	T	0.145349	E	T	0	no	-	-	buried	beta	non_interface
LS	random_bg0	P04278	71	S	0.032258	E	S	0	no	-	-	buried	beta	non_interface
LS	random_bg0	P04278	78	W	0.231579	S	W	0	no	-	-	exposed	coil	non_interface
LS	random_bg0	P04278	93	D	0.284974	T	D	0	no	-	-	exposed	coil	non_interface
LS	random_bg0	P04278	193	C	0.047904	E	C	0	no	-	-	buried	beta	non_interface
LS	random_bg0	P04278	216	S	0.419355	B	S	0	no	-	-	exposed	beta	non_interface
LS	random_bg0	P29375	393	E	0.170404	H	E	0	no	-	-	buried	alpha	non_interface
LS	random_bg0	P29375	618	F	0.008333	H	F	0	no	-	-	buried	alpha	non_interface
LS	random_bg0	P29375	624	P	0.163522	S	P	0	no	-	-	buried	coil	non_interface
LS	random_bg0	P78563	388	L	0.20398	.	L	1	yes	5ed1:D-A;5hp2:D-A;5hp3:D-A;6d06:A-D;7kfn:A-D;8e0f:A-B;8e4x:A-B	5ed1:D388-A438;5hp2:D388-A438;5hp3:D388-A438;6d06:A388-D461;7kfn:A388-D461;8e0f:A388-B461;8e4x:A388-B461	exposed	coil	interface
LS	random_bg0	P78563	539	I	0.77665	P	I	1	yes	6d06:A-D;6vff:A-B;7kfn:A-D;8e0f:A-B;8e4x:A-B	6d06:A499-D484;6d06:A499-D491;6vff:A499-B484;6vff:A499-B491;7kfn:A499-D484;7kfn:A499-D491;8e0f:A499-B484;8e0f:A499-B491;8e4x:A499-B491	exposed	coil	interface
LS	random_bg0	Q13907	48	G	0.471154	T	G	0	no	-	-	exposed	coil	non_interface
LS	random_bg0	Q13907	136	Y	0.026616	E	Y	0	no	-	-	buried	beta	non_interface
LS	random_bg0	Q13907	183	L	0.179104	H	L	0	no	-	-	buried	alpha	non_interface
LS	random_bg0	Q13907	225	Y	0.224335	E	Y	0	no	-	-	exposed	beta	non_interface
LS	random_bg0	P05546	208	R	0.113139	I	R	0	no	-	-	buried	alpha	non_interface
LS	random_bg0	Q9BYJ9	486	N	0.179487	H	N	0	no	-	-	buried	alpha	non_interface
LS	random_bg0	Q86Y97	3	P	0.610063	T	P	0	no	-	-	exposed	coil	non_interface
LS	random_bg0	Q86Y97	117	E	0.313901	.	E	0	no	-	-	exposed	coil	non_interface
LS	random_bg0	Q86Y97	149	D	0.072539	G	D	0	no	-	-	buried	alpha	non_interface
LS	random_bg0	Q86Y97	236	R	0.631387	H	R	0	no	-	-	exposed	alpha	non_interface
LS	random_bg0	Q9BXW4	15	Q	0.617778	H	Q	0	no	-	-	exposed	alpha	non_interface
LS	random_bg0	Q9BXW4	16	R	0.408759	H	R	0	no	-	-	exposed	alpha	non_interface
LS	random_bg0	Q9BXW4	18	S	0.451613	.	S	0	no	-	-	exposed	coil	non_interface
LS	random_bg0	Q9BXW4	53	L	0.104478	P	L	0	no	-	-	buried	coil	non_interface
LS	random_bg0	Q9BXW4	72	I	0.340102	H	I	0	no	-	-	exposed	alpha	non_interface
LS	random_bg0	Q9BXW4	76	R	0.525547	H	R	0	no	-	-	exposed	alpha	non_interface
LS	random_bg0	Q9BXW4	95	V	0.057471	.	V	1	yes	5dpw:A-E;5dpw:C-G;5dpw:E-A;5dpw:G-C;5dpw:I-M;5dpw:M-I	5dpw:A85-E111;5dpw:A85-E112;5dpw:A85-E113;5dpw:A85-E76;5dpw:C85-G111;5dpw:C85-G112;5dpw:C85-G113;5dpw:C85-G76;5dpw:E85-A111;5dpw:E85-A112;5dpw:E85-A113;5dpw:E85-A76;5dpw:G85-C111;5dpw:G85-C112;5dpw:G85-C76;5dpw:I85-M112;5dpw:I85-M113;5dpw:I85-M76;5dpw:M85-I111;5dpw:M85-I112;5dpw:M85-I113;5dpw:M85-I76	buried	coil	interface
LS	random_bg0	Q9BXW4	96	S	0.43871	.	S	1	yes	5dpw:A-E;5dpw:C-G;5dpw:E-A;5dpw:E-C;5dpw:G-C;5dpw:I-M;5dpw:I-O;5dpw:K-M;5dpw:M-I;5dpw:M-K	5dpw:A86-E111;5dpw:A86-E112;5dpw:A86-E76;5dpw:C86-G111;5dpw:C86-G112;5dpw:C86-G76;5dpw:E86-A111;5dpw:E86-A112;5dpw:E86-A76;5dpw:E86-C96;5dpw:G86-C111;5dpw:G86-C76;5dpw:I86-M111;5dpw:I86-M112;5dpw:I86-M76;5dpw:I86-O96;5dpw:K86-M96;5dpw:M86-I111;5dpw:M86-I112;5dpw:M86-I76;5dpw:M86-K96	exposed	coil	interface
LS	random_bg0	Q9BXW4	97	M	0.321429	T	M	1	yes	5dpw:A-E;5dpw:C-G;5dpw:E-A;5dpw:G-C;5dpw:I-M;5dpw:M-I	5dpw:A87-E111;5dpw:A87-E74;5dpw:A87-E76;5dpw:C87-G111;5dpw:C87-G74;5dpw:C87-G76;5dpw:E87-A111;5dpw:E87-A74;5dpw:E87-A76;5dpw:G87-C111;5dpw:G87-C74;5dpw:G87-C76;5dpw:I87-M111;5dpw:I87-M76;5dpw:M87-I111;5dpw:M87-I76	exposed	coil	interface
LS	random_bg0	Q9BXW4	104	I	0.020305	H	I	0	no	-	-	buried	alpha	non_interface
LS	random_bg0	Q9BXW4	117	M	0.008929	E	M	0	no	-	-	buried	beta	non_interface
LS	random_bg0	Q9BXW4	120	A	0	E	A	0	no	-	-	buried	beta	non_interface
LS	random_bg0	Q9BXW4	122	Q	0.52	H	Q	1	yes	5dpw:A-C;5dpw:A-E;5dpw:C-G;5dpw:E-A;5dpw:G-C;5dpw:I-K;5dpw:I-M;5dpw:M-I;5dpw:M-O	5dpw:A112-C96;5dpw:A112-E84;5dpw:A112-E85;5dpw:A112-E86;5dpw:A112-E98;5dpw:C112-G84;5dpw:C112-G85;5dpw:C112-G98;5dpw:E112-A84;5dpw:E112-A85;5dpw:E112-A86;5dpw:G112-C84;5dpw:G112-C85;5dpw:G112-C86;5dpw:G112-C98;5dpw:I112-K96;5dpw:I112-M84;5dpw:I112-M85;5dpw:I112-M86;5dpw:M112-I84;5dpw:M112-I85;5dpw:M112-I86;5dpw:M112-I98;5dpw:M112-O96	exposed	alpha	interface
LS	random_bg0	Q8NFG4	354	Q	0.56	H	Q	0	no	-	-	exposed	alpha	non_interface
LS	random_bg0	Q8NFG4	356	L	0.069652	H	L	0	no	-	-	buried	alpha	non_interface
LS	random_bg0	Q8NFG4	390	V	0.057471	H	V	0	no	-	-	buried	alpha	non_interface
LS	random_bg0	Q8NFG4	406	S	0.096774	E	S	1	yes	3v42:A-B;3v42:B-A	3v42:A406-B398;3v42:B406-A398	buried	beta	interface
LS	random_bg0	Q8NFG4	420	L	0	E	L	0	no	-	-	buried	beta	non_interface
LS	random_bg0	Q8NFG4	439	V	0	E	V	0	no	-	-	buried	beta	non_interface
LS	random_bg0	Q8NFG4	466	V	0.298851	E	V	0	no	-	-	exposed	beta	non_interface
LS	random_bg0	Q8NFG4	467	V	0.12069	E	V	0	no	-	-	buried	beta	non_interface
LS	random_bg0	Q8NFG4	485	K	0.330508	H	K	0	no	-	-	exposed	alpha	non_interface
LS	random_bg0	Q8NFG4	552	F	0.1125	H	F	0	no	-	-	buried	alpha	non_interface
LS	random_bg0	Q99959	523	A	0	T	A	0	no	-	-	buried	coil	non_interface
LS	random_bg0	Q99959	533	I	0.187817	H	I	0	no	-	-	buried	alpha	non_interface
LS	random_bg0	Q06141	43	G	0.682692	T	G	0	no	-	-	exposed	coil	non_interface
LS	random_bg0	Q06141	145	H	0.098214	E	H	0	no	-	-	buried	beta	non_interface
LS	random_bg0	Q8NFP7	67	Y	0.422053	H	Y	0	no	-	-	exposed	alpha	non_interface
LS	random_bg0	P15090	70	E	0.502242	E	E	0	no	-	-	exposed	beta	non_interface
LS	random_bg0	P15090	91	V	0.206897	E	V	0	no	-	-	exposed	beta	non_interface
LS	random_bg0	Q8N0Z6	354	T	0	E	T	0	no	-	-	buried	beta	non_interface
LS	random_bg0	Q9ULW5	157	A	0.333333	H	A	0	no	-	-	exposed	alpha	non_interface
LS	random_bg0	P42226	199	K	0.228814	H	K	0	no	-	-	exposed	alpha	non_interface
LS	random_bg0	P42226	210	L	0.084577	H	L	0	no	-	-	buried	alpha	non_interface
LS	random_bg0	P42226	300	R	0.394161	H	R	0	no	-	-	exposed	alpha	non_interface
LS	random_bg0	P42226	318	E	0.192825	H	E	0	no	-	-	buried	alpha	non_interface
LS	random_bg0	P42226	467	R	0.412409	.	R	1	yes	4y5w:B-A	4y5w:B467-A482;4y5w:B467-A483;4y5w:B467-A484	exposed	coil	interface
LS	random_bg0	P42226	498	S	0.019355	E	S	0	no	-	-	buried	beta	non_interface
LS	random_bg0	P42226	514	F	0	H	F	0	no	-	-	buried	alpha	non_interface
LS	random_bg0	P42226	621	K	0.063559	H	K	0	no	-	-	buried	alpha	non_interface
LS	random_bg0	Q6ZMT4	122	F	0.0375	H	F	0	no	-	-	buried	alpha	non_interface
LS	random_bg0	Q6ZMT4	151	L	0.014925	H	L	0	no	-	-	buried	alpha	non_interface
LS	random_bg0	Q6ZMT4	180	M	0.464286	H	M	0	no	-	-	exposed	alpha	non_interface
LS	random_bg0	Q6ZMT4	246	K	0.216102	H	K	0	no	-	-	exposed	alpha	non_interface
LS	random_bg0	Q6ZMT4	253	N	0.34359	H	N	0	no	-	-	exposed	alpha	non_interface
LS	random_bg0	Q6ZMT4	266	V	0.022989	.	V	0	no	-	-	buried	coil	non_interface
LS	random_bg0	Q6ZMT4	274	V	0	.	V	0	no	-	-	buried	coil	non_interface
LS	random_bg0	Q6ZMT4	318	S	0.154839	T	S	0	no	-	-	buried	coil	non_interface
LS	random_bg0	Q6ZMT4	344	H	0.21875	.	H	0	no	-	-	exposed	coil	non_interface
LS	random_bg0	Q6ZMT4	349	P	0.012579	.	P	0	no	-	-	buried	coil	non_interface
LS	random_bg0	Q6ZMT4	357	L	0	E	L	0	no	-	-	buried	beta	non_interface
LS	random_bg0	Q6ZMT4	360	Q	0.417778	E	Q	0	no	-	-	exposed	beta	non_interface
LS	random_bg0	Q6ZMT4	362	C	0	E	C	0	no	-	-	buried	beta	non_interface
LS	random_bg0	Q6ZMT4	432	V	0.005747	H	V	0	no	-	-	buried	alpha	non_interface
LS	random_bg0	Q6ZMT4	468	L	0	H	L	0	no	-	-	buried	alpha	non_interface
LS	random_bg0	Q6ZMT4	477	E	0.426009	H	E	0	no	-	-	exposed	alpha	non_interface
LS	random_bg0	Q15020	95	Q	0.293333	H	Q	0	no	-	-	exposed	alpha	non_interface
LS	random_bg0	Q15020	133	M	0.455357	H	M	0	no	-	-	exposed	alpha	non_interface
LS	random_bg0	Q15020	141	I	0.182741	H	I	0	no	-	-	buried	alpha	non_interface
LS	random_bg0	Q15020	188	E	0.224215	H	E	0	no	-	-	exposed	alpha	non_interface
LS	random_bg0	Q15020	221	M	0.004464	T	M	0	no	-	-	buried	coil	non_interface
LS	random_bg0	Q15020	224	G	0	S	G	0	no	-	-	buried	coil	non_interface
LS	random_bg0	Q15020	248	H	0.075893	H	H	0	no	-	-	buried	alpha	non_interface
LS	random_bg0	Q15020	249	S	0.303226	H	S	0	no	-	-	exposed	alpha	non_interface
LS	random_bg0	Q15020	258	P	0.025157	.	P	0	no	-	-	buried	coil	non_interface
LS	random_bg0	Q15020	302	L	0.039801	H	L	0	no	-	-	buried	alpha	non_interface
LS	random_bg0	Q15020	303	L	0.691542	H	L	0	no	-	-	exposed	alpha	non_interface
LS	random_bg0	Q15020	312	E	0.29148	H	E	0	no	-	-	exposed	alpha	non_interface
LS	random_bg0	Q15020	364	V	0	H	V	0	no	-	-	buried	alpha	non_interface
LS	random_bg0	Q15020	367	V	0.005747	H	V	0	no	-	-	buried	alpha	non_interface
LS	random_bg0	Q15020	375	C	0	.	C	0	no	-	-	buried	coil	non_interface
LS	random_bg0	Q15020	444	E	0.2287	H	E	0	no	-	-	exposed	alpha	non_interface
LS	random_bg0	Q15020	458	Q	0.408889	I	Q	0	no	-	-	exposed	alpha	non_interface
LS	random_bg0	Q15020	481	I	0.06599	H	I	0	no	-	-	buried	alpha	non_interface
LS	random_bg0	Q15020	482	E	0.013453	H	E	0	no	-	-	buried	alpha	non_interface
LS	random_bg0	Q15020	495	L	0.044776	H	L	0	no	-	-	buried	alpha	non_interface
LS	random_bg0	Q15020	505	A	0.178295	G	A	0	no	-	-	buried	alpha	non_interface
LS	random_bg0	Q15020	523	D	0.310881	.	D	0	no	-	-	exposed	coil	non_interface
LS	random_bg0	Q15020	535	V	0.005747	H	V	0	no	-	-	buried	alpha	non_interface
LS	random_bg0	Q15020	594	E	0.533632	H	E	0	no	-	-	exposed	alpha	non_interface
LS	random_bg0	Q15020	610	A	0.457364	H	A	0	no	-	-	exposed	alpha	non_interface
LS	random_bg0	Q9NP72	1	M	0.933036	.	M	0	no	-	-	exposed	coil	non_interface
LS	random_bg0	Q9NP72	8	T	0.430233	E	T	0	no	-	-	exposed	beta	non_interface
LS	random_bg0	Q9NP72	11	I	0	E	I	0	no	-	-	buried	beta	non_interface
LS	random_bg0	Q9NP72	28	F	0.016667	H	F	0	no	-	-	buried	alpha	non_interface
LS	random_bg0	Q9NP72	35	P	0.691824	T	P	0	no	-	-	exposed	coil	non_interface
LS	random_bg0	Q9NP72	36	E	0.789238	T	E	0	no	-	-	exposed	coil	non_interface
LS	random_bg0	Q9NP72	38	A	0.620155	P	A	0	no	-	-	exposed	coil	non_interface
LS	random_bg0	Q9NP72	51	S	0.477419	E	S	0	no	-	-	exposed	beta	non_interface
LS	random_bg0	Q9NP72	52	V	0.08046	E	V	0	no	-	-	buried	beta	non_interface
LS	random_bg0	Q9NP72	56	K	0.351695	E	K	0	no	-	-	exposed	beta	non_interface
LS	random_bg0	Q9NP72	63	D	0.005181	E	D	0	no	-	-	buried	beta	non_interface
LS	random_bg0	Q9NP72	64	T	0.034884	E	T	0	no	-	-	buried	beta	non_interface
LS	random_bg0	Q9NP72	66	G	0.048077	.	G	0	no	-	-	buried	coil	non_interface
LS	random_bg0	Q9NP72	80	G	0.336538	T	G	0	no	-	-	exposed	coil	non_interface
LS	random_bg0	Q9NP72	86	L	0	E	L	0	no	-	-	buried	beta	non_interface
LS	random_bg0	Q9NP72	89	D	0.005181	E	D	0	no	-	-	buried	beta	non_interface
LS	random_bg0	Q9NP72	104	N	0.446154	H	N	0	no	-	-	exposed	alpha	non_interface
LS	random_bg0	Q9NP72	120	V	0.005747	E	V	0	no	-	-	buried	beta	non_interface
LS	random_bg0	Q9NP72	130	E	0.461883	.	E	0	no	-	-	exposed	coil	non_interface
LS	random_bg0	Q9NP72	151	S	0	.	S	0	no	-	-	buried	coil	non_interface
LS	random_bg0	Q9NP72	167	E	0.304933	H	E	0	no	-	-	exposed	alpha	non_interface
LS	random_bg0	Q9UHN1	111	A	0.131783	H	A	0	no	-	-	buried	alpha	non_interface
LS	random_bg0	Q01105	115	E	0.376682	H	E	0	no	-	-	exposed	alpha	non_interface
LS	random_bg0	Q01105	136	R	0.288321	E	R	0	no	-	-	exposed	beta	non_interface
LS	random_bg0	P32019	436	E	0.609865	G	E	0	no	-	-	exposed	alpha	non_interface
LS	random_bg0	Q9UI95	64	I	0.020305	H	I	0	no	-	-	buried	alpha	non_interface
LS	random_bg0	Q9UI95	83	V	0.005747	E	V	0	no	-	-	buried	beta	non_interface
LS	random_bg0	Q9UI95	132	V	0.488506	T	V	0	no	-	-	exposed	coil	non_interface
LS	random_bg0	Q9UI95	185	R	0.383212	E	R	0	no	-	-	exposed	beta	non_interface
LS	random_bg0	P28749	502	M	0	H	M	0	no	-	-	buried	alpha	non_interface
LS	random_bg0	Q9Y2S2	153	I	0.218274	.	I	1	yes	3f3s:A-B;3f3s:B-A	3f3s:A153-B226;3f3s:A153-B227;3f3s:A153-B230;3f3s:B153-A226;3f3s:B153-A227;3f3s:B153-A230;3f3s:B153-A231	exposed	coil	interface
LS	random_bg0	Q9Y2S2	258	G	0.384615	H	G	1	yes	3f3s:A-B;3f3s:B-A	3f3s:A258-B200;3f3s:B258-A200	exposed	alpha	interface
LS	random_bg0	P00439	373	A	0.03876	T	A	0	no	-	-	buried	coil	non_interface
LS	random_bg0	P0DMV8	360	N	0.102564	E	N	0	no	-	-	buried	beta	non_interface
LS	random_bg0	Q9H477	40	E	0.318386	.	E	1	yes	5byc:A-B;5byc:B-A;5byd:A-B;5byd:B-A;5bye:A-B;5bye:B-A;5byf:A-B;5byf:B-A;5c3y:A-B;5c3y:B-A;5c3y:C-D;5c3y:D-C;5c3y:E-F;5c3y:F-E;5c3y:G-H;5c3y:H-G;5c3y:I-J;5c3y:J-I;5c3y:K-L;5c3y:L-K;5c3z:A-B;5c3z:B-A;5c40:A-B;5c40:B-A;5c41:A-B;5c41:B-A;5c41:C-D;5c41:D-C;6wjz:A-B;6wjz:B-A;6wk0:A-B;6wk0:B-A;6wk0:C-D;6wk0:D-C	5byc:A40-B119;5byc:A40-B120;5byc:A40-B121;5byc:B40-A119;5byc:B40-A120;5byc:B40-A121;5byd:A40-B119;5byd:A40-B120;5byd:A40-B121;5byd:A40-B122;5byd:B40-A119;5byd:B40-A120;5byd:B40-A121;5byd:B40-A122;5bye:A40-B119;5bye:A40-B120;5bye:A40-B121;5bye:A40-B122;5bye:B40-A119;5bye:B40-A120;5bye:B40-A121;5byf:A40-B119;5byf:A40-B120;5byf:A40-B121;5byf:A40-B122;5byf:B40-A119;5byf:B40-A120;5byf:B40-A121;5c3y:A40-B119;5c3y:A40-B120;5c3y:A40-B121;5c3y:B40-A119;5c3y:B40-A120;5c3y:B40-A121;5c3y:C40-D119;5c3y:C40-D120;5c3y:C40-D121;5c3y:D40-C119;5c3y:D40-C120;5c3y:D40-C121;5c3y:E40-F119;5c3y:E40-F120;5c3y:E40-F121;5c3y:F40-E119;5c3y:F40-E120;5c3y:F40-E121;5c3y:F40-E122;5c3y:G40-H119;5c3y:G40-H120;5c3y:G40-H121;5c3y:G40-H122;5c3y:H40-G119;5c3y:H40-G120;5c3y:H40-G121;5c3y:I40-J119;5c3y:I40-J120;5c3y:I40-J121;5c3y:J40-I119;5c3y:J40-I120;5c3y:J40-I121;5c3y:K40-L119;5c3y:K40-L120;5c3y:K40-L121;5c3y:L40-K119;5c3y:L40-K120;5c3y:L40-K121;5c3z:A40-B119;5c3z:A40-B120;5c3z:A40-B121;5c3z:A40-B122;5c3z:B40-A119;5c3z:B40-A120;5c3z:B40-A121;5c40:A40-B119;5c40:A40-B120;5c40:A40-B121;5c40:B40-A119;5c40:B40-A120;5c40:B40-A121;5c40:B40-A122;5c41:A40-B119;5c41:A40-B120;5c41:A40-B121;5c41:B40-A119;5c41:B40-A120;5c41:B40-A121;5c41:B40-A122;5c41:C40-D119;5c41:C40-D120;5c41:C40-D121;5c41:D40-C119;5c41:D40-C120;5c41:D40-C121;6wjz:A40-B119;6wjz:A40-B120;6wjz:A40-B121;6wjz:B40-A119;6wjz:B40-A120;6wjz:B40-A121;6wk0:A40-B119;6wk0:A40-B120;6wk0:A40-B121;6wk0:A40-B122;6wk0:B40-A119;6wk0:B40-A120;6wk0:B40-A121;6wk0:C40-D119;6wk0:C40-D120;6wk0:C40-D121;6wk0:D40-C119;6wk0:D40-C120;6wk0:D40-C121	exposed	coil	interface
LS	random_bg0	Q9H477	51	F	0.229167	E	F	0	no	-	-	exposed	beta	non_interface
LS	random_bg0	Q9H477	52	G	0.009615	E	G	0	no	-	-	buried	beta	non_interface
LS	random_bg0	Q9H477	92	D	0.766839	T	D	0	no	-	-	exposed	coil	non_interface
LS	random_bg0	Q9H477	198	C	0.011976	E	C	0	no	-	-	buried	beta	non_interface
LS	random_bg0	Q9H477	222	L	0.258706	H	L	0	no	-	-	exposed	alpha	non_interface
LS	random_bg0	Q9H477	225	L	0.029851	H	L	0	no	-	-	buried	alpha	non_interface
LS	random_bg0	Q9H477	260	K	0.775424	.	K	1	yes	2fv7:B-A	2fv7:B260-A158;2fv7:B260-A186;2fv7:B260-A188	exposed	coil	interface
LS	random_bg0	Q9NP58	819	A	0.03876	H	A	0	no	-	-	buried	alpha	non_interface
LS	random_bg0	P08754	264	I	0	E	I	0	no	-	-	buried	beta	non_interface
LS	random_bg0	Q9UQM7	448	Q	0.431111	E	Q	1	yes	5ig3:A-E;5ig3:B-C;5ig3:C-D;5ig3:D-F;5ig3:E-B;5ig3:F-A;6of8:A-B;6of8:A-C;6of8:B-A;6of8:C-D;6of8:C-E;6of8:D-B;6of8:D-C;6of8:E-F;6of8:F-D;6of8:F-E;6of8:G-F;6w4o:A-E;6w4o:A-G;6w4o:B-C;6w4o:B-K;6w4o:C-D;6w4o:C-J;6w4o:D-F;6w4o:D-I;6w4o:E-B;6w4o:E-M;6w4o:F-A;6w4o:F-L;6w4o:G-A;6w4o:G-L;6w4o:I-D;6w4o:I-J;6w4o:J-C;6w4o:J-K;6w4o:K-B;6w4o:K-M;6w4o:L-F;6w4o:L-I;6w4o:M-E;6w4o:M-G;6w4p:A-E;6w4p:A-G;6w4p:B-C;6w4p:B-K;6w4p:C-D;6w4p:C-J;6w4p:D-F;6w4p:D-I;6w4p:E-B;6w4p:E-M;6w4p:F-A;6w4p:F-L;6w4p:G-A;6w4p:G-L;6w4p:I-D;6w4p:I-J;6w4p:J-C;6w4p:J-K;6w4p:K-B;6w4p:K-M;6w4p:L-F;6w4p:L-I;6w4p:M-E;6w4p:M-G;7rec:A-B;7rec:A-F;7rec:B-A;7rec:B-D;7rec:D-C;7rec:D-G;7rec:E-B;7rec:E-F;7rec:F-E;7rec:G-A;7rec:G-D	5ig3:A448-E385;5ig3:A448-E387;5ig3:B448-C385;5ig3:B448-C386;5ig3:B448-C387;5ig3:C448-D385;5ig3:C448-D386;5ig3:C448-D387;5ig3:D448-F385;5ig3:D448-F387;5ig3:E448-B385;5ig3:E448-B387;5ig3:F448-A385;5ig3:F448-A386;5ig3:F448-A387;6of8:A448-B385;6of8:A448-B386;6of8:A448-C385;6of8:A448-C387;6of8:B448-A385;6of8:B448-A386;6of8:C448-D385;6of8:C448-D386;6of8:C448-E385;6of8:C448-E386;6of8:C448-E387;6of8:D448-B385;6of8:D448-B387;6of8:D448-C385;6of8:D448-C386;6of8:E448-F387;6of8:F448-D385;6of8:F448-D387;6of8:F448-E385;6of8:F448-E386;6of8:G448-F385;6of8:G448-F387;6w4o:A120-E43;6w4o:A120-E45;6w4o:A120-G57;6w4o:A120-G58;6w4o:B102-C47;6w4o:B102-C48;6w4o:B102-C49;6w4o:B102-K46;6w4o:C108-D45;6w4o:C108-D46;6w4o:C108-D47;6w4o:C108-J47;6w4o:C108-J48;6w4o:D102-F42;6w4o:D102-F44;6w4o:D102-I43;6w4o:E100-B42;6w4o:E100-B44;6w4o:E100-M42;6w4o:E100-M43;6w4o:F99-A57;6w4o:F99-A58;6w4o:F99-A59;6w4o:F99-L43;6w4o:F99-L44;6w4o:G120-A57;6w4o:G120-A58;6w4o:G120-L43;6w4o:G120-L45;6w4o:I102-D45;6w4o:I102-D46;6w4o:I102-J47;6w4o:I102-J48;6w4o:I102-J49;6w4o:J108-C47;6w4o:J108-C48;6w4o:J108-K45;6w4o:J108-K46;6w4o:J108-K47;6w4o:K102-B43;6w4o:K102-M42;6w4o:K102-M44;6w4o:L100-F42;6w4o:L100-F43;6w4o:L100-I42;6w4o:L100-I44;6w4o:M99-E43;6w4o:M99-E44;6w4o:M99-G57;6w4o:M99-G58;6w4o:M99-G59;6w4p:A120-E43;6w4p:A120-E45;6w4p:A120-G57;6w4p:A120-G58;6w4p:B102-C47;6w4p:B102-C48;6w4p:B102-C49;6w4p:B102-K46;6w4p:C108-D45;6w4p:C108-D46;6w4p:C108-D47;6w4p:C108-J47;6w4p:C108-J48;6w4p:D102-F42;6w4p:D102-F44;6w4p:D102-I43;6w4p:E100-B42;6w4p:E100-B44;6w4p:E100-M42;6w4p:E100-M43;6w4p:F99-A57;6w4p:F99-A58;6w4p:F99-A59;6w4p:F99-L43;6w4p:F99-L44;6w4p:G120-A57;6w4p:G120-A58;6w4p:G120-L43;6w4p:G120-L45;6w4p:I102-D45;6w4p:I102-D46;6w4p:I102-J47;6w4p:I102-J48;6w4p:I102-J49;6w4p:J108-C47;6w4p:J108-C48;6w4p:J108-K45;6w4p:J108-K46;6w4p:J108-K47;6w4p:K102-B43;6w4p:K102-M42;6w4p:K102-M44;6w4p:L100-F42;6w4p:L100-F43;6w4p:L100-I42;6w4p:L100-I44;6w4p:M99-E43;6w4p:M99-E44;6w4p:M99-G57;6w4p:M99-G58;6w4p:M99-G59;7rec:A448-B385;7rec:A448-B386;7rec:A448-F385;7rec:A448-F387;7rec:B448-A385;7rec:B448-A386;7rec:B448-D385;7rec:B448-D387;7rec:D448-C385;7rec:D448-C387;7rec:D448-G385;7rec:D448-G386;7rec:E448-B385;7rec:E448-B387;7rec:E448-F385;7rec:E448-F386;7rec:F448-E386;7rec:G448-A385;7rec:G448-A387;7rec:G448-D385;7rec:G448-D386	exposed	beta	interface
LS	random_bg0	Q96BM9	8	L	0.427861	H	L	0	no	-	-	exposed	alpha	non_interface
LS	random_bg0	Q96BM9	116	D	0.61658	T	D	0	no	-	-	exposed	coil	non_interface
LS	random_bg0	Q96BM9	154	D	0.378238	S	D	0	no	-	-	exposed	coil	non_interface
LS	random_bg0	Q96BM9	165	K	0.351695	T	K	0	no	-	-	exposed	coil	non_interface
LS	random_bg0	Q96BM9	176	W	0.049123	H	W	0	no	-	-	buried	alpha	non_interface
LS	random_bg0	P78417	57	K	0.283898	S	K	0	no	-	-	exposed	coil	non_interface
LS	random_bg0	P78417	73	P	0.012579	.	P	0	no	-	-	buried	coil	non_interface
LS	random_bg0	P78417	105	D	0.709845	S	D	0	no	-	-	exposed	coil	non_interface
LS	random_bg0	P78417	115	M	0.495536	H	M	0	no	-	-	exposed	alpha	non_interface
LS	random_bg0	P78417	121	S	0.36129	T	S	0	no	-	-	exposed	coil	non_interface
LS	random_bg0	P78417	185	E	0.38565	T	E	0	no	-	-	exposed	coil	non_interface
LS	random_bg0	P78417	217	T	0.197674	P	T	0	no	-	-	buried	coil	non_interface
LS	random_bg0	P17066	237	N	0.092308	H	N	0	no	-	-	buried	alpha	non_interface
LS	random_bg0	P17066	276	L	0.00995	H	L	0	no	-	-	buried	alpha	non_interface
LS	random_bg0	P62491	64	I	0	E	I	0	no	-	-	buried	beta	non_interface
LS	random_bg0	P62491	132	R	0.273723	.	R	1	yes	5fbl:B-A;5fbw:B-A	5fbl:B132-A162;5fbw:B132-A162	exposed	coil	interface
LS	random_bg0	P62491	136	T	0.197674	H	T	0	no	-	-	buried	alpha	non_interface
LS	random_bg0	Q96KE9	131	N	0.066667	T	N	0	no	-	-	buried	coil	non_interface
LS	random_bg0	Q00535	92	D	0.518135	H	D	1	yes	1h4l:A-B;1h4l:B-A;1unh:A-B;1unh:B-A;7vdp:A-B;7vdp:B-A;7vdq:A-B;7vdq:B-A;7vdr:A-B;7vdr:B-A;7vds:A-B;7vds:B-A	1h4l:A92-B166;1h4l:A92-B200;1h4l:A92-B201;1h4l:A92-B88;1h4l:B92-A166;1h4l:B92-A200;1h4l:B92-A201;1h4l:B92-A88;1unh:A92-B166;1unh:A92-B200;1unh:A92-B201;1unh:A92-B88;1unh:B92-A166;1unh:B92-A200;1unh:B92-A201;1unh:B92-A88;7vdp:A92-B166;7vdp:A92-B200;7vdp:A92-B201;7vdp:A92-B88;7vdp:B92-A166;7vdp:B92-A200;7vdp:B92-A201;7vdp:B92-A88;7vdq:A92-B166;7vdq:A92-B200;7vdq:A92-B201;7vdq:A92-B88;7vdq:B92-A166;7vdq:B92-A200;7vdq:B92-A201;7vdq:B92-A88;7vdr:A92-B166;7vdr:A92-B200;7vdr:A92-B201;7vdr:A92-B88;7vdr:B92-A166;7vdr:B92-A200;7vdr:B92-A201;7vdr:B92-A88;7vds:A92-B166;7vds:A92-B200;7vds:A92-B201;7vds:A92-B88;7vds:B92-A166;7vds:B92-A200;7vds:B92-A201;7vds:B92-A204;7vds:B92-A88	exposed	alpha	interface
LS	random_bg0	Q00535	192	F	0	H	F	0	no	-	-	buried	alpha	non_interface
LS	random_bg0	P46940	1337	I	0.228426	H	I	0	no	-	-	exposed	alpha	non_interface
LS	random_bg0	P62873	192	L	0.159204	E	L	NA	unknown_mapping_incomplete	-	-	buried	beta	NA
LS	random_bg0	P46108	37	V	0	E	V	0	no	-	-	buried	beta	non_interface
LS	random_bg0	P46108	38	R	0.062044	E	R	0	no	-	-	buried	beta	non_interface
LS	random_bg0	P46108	72	P	0.666667	P	P	0	no	-	-	exposed	coil	non_interface
LS	random_bg0	P46108	259	E	0.475336	.	E	0	no	-	-	exposed	coil	non_interface
LS	random_bg0	P46108	260	V	0.517241	T	V	0	no	-	-	exposed	coil	non_interface
LS	random_bg0	Q9UBE0	248	K	0.381356	H	K	0	no	-	-	exposed	alpha	non_interface
LS	random_bg0	Q9Y6M4	105	F	0.175	E	F	0	no	-	-	buried	beta	non_interface
LS	random_bg0	Q9Y6M4	109	G	0.625	T	G	0	no	-	-	exposed	coil	non_interface
LS	random_bg0	Q92759	203	F	0	H	F	0	no	-	-	buried	alpha	non_interface
LS	random_bg0	Q92759	437	A	0.767442	T	A	0	no	-	-	exposed	coil	non_interface
LS	random_bg0	Q9BUL8	83	M	0.325893	H	M	1	yes	3ajm:B-A;3l8i:A-B;3l8i:B-D;3l8i:C-D;3l8i:D-B;3rqe:A-B;3rqe:B-D;3rqe:C-D;3rqe:D-B;3rqf:B-D;3rqf:D-B;3rqg:A-B;3rqg:B-D;3rqg:C-D;3rqg:D-B;3w8i:A-B;4geh:A-B;4geh:C-D;4tvq:B-D;4tvq:C-D;4tvq:D-B	3ajm:B83-A17;3l8i:A83-B17;3l8i:A83-B18;3l8i:B83-D75;3l8i:B83-D78;3l8i:B83-D79;3l8i:C83-D17;3l8i:D83-B75;3l8i:D83-B78;3l8i:D83-B79;3l8i:D83-B82;3rqe:A83-B17;3rqe:B83-D75;3rqe:B83-D79;3rqe:B83-D82;3rqe:C83-D17;3rqe:D83-B75;3rqe:D83-B82;3rqf:B83-D75;3rqf:B83-D79;3rqf:B83-D82;3rqf:D83-B75;3rqf:D83-B82;3rqg:A83-B17;3rqg:A83-B18;3rqg:B83-D75;3rqg:B83-D79;3rqg:C83-D17;3rqg:D83-B75;3rqg:D83-B79;3w8i:A83-B406;3w8i:A83-B407;4geh:A83-B406;4geh:A83-B407;4geh:C83-D406;4geh:C83-D407;4tvq:B83-D75;4tvq:B83-D78;4tvq:B83-D79;4tvq:C83-D17;4tvq:D83-B75	exposed	alpha	interface
LS	random_bg0	P25787	11	T	0.505814	S	T	1	yes	4r3o:B-C;4r3o:P-Q;4r67:B-C;4r67:P-Q;4r67:d-e;4r67:r-s;5a0q:B-C;5a0q:P-Q;5gjq:C-D;5gjq:i-j;5le5:A-B;5le5:O-P;5lex:A-B;5lex:O-P;5ley:A-B;5ley:O-P;5lez:A-B;5lez:O-P;5lf0:A-B;5lf0:O-P;5lf1:A-B;5lf1:O-P;5lf3:A-B;5lf3:O-P;5lf4:A-B;5lf4:O-P;5lf6:A-B;5lf6:O-P;5lf7:A-B;5lf7:O-P;5m32:A-B;5m32:O-P;5t0g:H-I;5t0h:H-I;5t0i:H-I;5t0j:H-I;5vfo:H-I;5vfo:h-i;5vfr:H-I;5vfr:h-i;5vft:H-I;5vft:h-i;6avo:P-O;6avo:b-Z;6e5b:A-B;6e5b:O-P;6kwy:O-P;6r70:A-B;6r70:O-P;6rgq:B-C;6rgq:P-Q;6wjn:H-I;6wjn:h-i;6xmj:B-C;7awe:B-C;7awe:P-Q;7b12:B-C;7b12:P-Q;7lxv:A-B;7lxv:O-P;7nan:A-B;7nan:O-P;7nao:A-B;7nao:O-P;7nap:A-B;7nap:O-P;7naq:O-P;7nht:A-B;7pg9:B-C;7pg9:P-Q;7qy7:H-I;7qy7:h-i;7v5g:P-Q;7v5g:W-X;7v5m:B-C;7v5m:P-Q;8bzl:A-B;8bzl:O-P;8cvr:B-C;8cvr:P-Q;8cvs:O-P;8cxb:A-B;8cxb:O-P;8jri:H-I;8jti:H-I;8qyl:A-B;8qym:A-B;8qyn:A-B;8qyo:A-B;8qyo:O-P;8qys:A-B;8qys:R-S;8qz9:A-B;8tm3:A-B;8tm4:A-B;8tm5:A-B;8tm6:A-B;8tm6:O-P;8ud9:B-C;8ud9:P-Q;9e8j:H-I;9e8l:H-I;9e8n:H-I	4r3o:B10-C128;4r3o:P10-Q128;4r67:B10-C128;4r67:P10-Q128;4r67:d10-e128;4r67:r10-s128;5a0q:B10-C128;5a0q:P10-Q128;5gjq:C10-D128;5gjq:i10-j128;5le5:A10-B128;5le5:O10-P128;5lex:A10-B128;5lex:O10-P128;5ley:A10-B128;5ley:O10-P128;5lez:A10-B128;5lez:O10-P128;5lf0:A10-B128;5lf0:O10-P128;5lf1:A10-B128;5lf1:O10-P128;5lf3:A10-B128;5lf3:O10-P128;5lf4:A10-B128;5lf4:O10-P128;5lf6:A10-B128;5lf6:O10-P128;5lf7:A10-B128;5lf7:O10-P128;5m32:A10-B128;5m32:O10-P128;5t0g:H11-I20;5t0h:H11-I128;5t0i:H11-I128;5t0i:H11-I20;5t0j:H11-I128;5vfo:H11-I126;5vfo:H11-I127;5vfo:H11-I128;5vfo:H11-I129;5vfo:H11-I20;5vfo:h11-i128;5vfr:H11-I126;5vfr:H11-I127;5vfr:H11-I128;5vfr:H11-I129;5vfr:H11-I20;5vfr:H11-I9;5vfr:h11-i128;5vft:H11-I128;5vft:h11-i128;6avo:P10-O128;6avo:b10-Z128;6e5b:A10-B128;6e5b:O10-P128;6kwy:O10-P128;6r70:A10-B128;6r70:O10-P128;6rgq:B10-C128;6rgq:P10-Q128;6wjn:H11-I126;6wjn:H11-I127;6wjn:H11-I128;6wjn:H11-I20;6wjn:h11-i128;6xmj:B10-C126;6xmj:B10-C127;6xmj:B10-C128;6xmj:B10-C20;7awe:B10-C128;7awe:P10-Q128;7b12:B10-C128;7b12:P10-Q128;7lxv:A10-B128;7lxv:O10-P128;7nan:A10-B128;7nan:O10-P128;7nao:A10-B126;7nao:A10-B127;7nao:A10-B128;7nao:O10-P128;7nap:A10-B126;7nap:A10-B127;7nap:A10-B128;7nap:O10-P126;7nap:O10-P127;7nap:O10-P128;7naq:O10-P128;7nht:A10-B128;7pg9:B10-C128;7pg9:P10-Q128;7qy7:H11-I128;7qy7:h11-i128;7v5g:P10-Q128;7v5g:W10-X128;7v5m:B10-C128;7v5m:P10-Q128;8bzl:A10-B128;8bzl:O10-P128;8cvr:B10-C128;8cvr:P10-Q128;8cvs:O10-P128;8cxb:A10-B126;8cxb:A10-B128;8cxb:A10-B129;8cxb:O10-P128;8jri:H11-I128;8jti:H11-I128;8qyl:A11-B126;8qyl:A11-B127;8qyl:A11-B128;8qym:A11-B126;8qym:A11-B127;8qym:A11-B128;8qyn:A11-B126;8qyn:A11-B127;8qyn:A11-B128;8qyo:A11-B128;8qyo:O11-P128;8qys:A11-B126;8qys:A11-B128;8qys:R11-S126;8qys:R11-S128;8qz9:A11-B127;8qz9:A11-B128;8tm3:A11-B128;8tm4:A11-B126;8tm4:A11-B127;8tm4:A11-B128;8tm4:A11-B129;8tm4:A11-B20;8tm5:A11-B126;8tm5:A11-B127;8tm5:A11-B128;8tm5:A11-B129;8tm5:A11-B20;8tm6:A11-B126;8tm6:A11-B127;8tm6:A11-B128;8tm6:A11-B129;8tm6:O11-P126;8tm6:O11-P127;8tm6:O11-P128;8tm6:O11-P129;8ud9:B11-C128;8ud9:P11-Q128;9e8j:H11-I126;9e8j:H11-I127;9e8j:H11-I128;9e8j:H11-I9;9e8l:H11-I126;9e8l:H11-I127;9e8l:H11-I128;9e8n:H14-I20;9e8n:H14-I23	exposed	coil	interface
LS	random_bg0	P25787	20	V	0.155172	H	V	1	yes	6xmj:B-S;7nao:A-g;7nap:A-g;7nap:O-n;8cxb:A-g;9e8l:H-D	6xmj:B19-S229;7nao:A19-g145;7nap:A19-g145;7nap:O19-n145;8cxb:A19-g135;9e8l:H20-D275	buried	alpha	interface
LS	random_bg0	P25787	33	A	0.248062	P	A	1	yes	6kwy:A-c;6rey:B-c;6rey:P-d;8cvs:A-c	6kwy:A32-c569;6kwy:A32-c570;6rey:B32-c569;6rey:P32-d569;8cvs:A32-c569	exposed	coil	interface
LS	random_bg0	P25787	88	H	0.491071	H	H	1	yes	5a0q:B-A;5a0q:P-O;5gjq:C-b;5gjq:i-p;5m32:A-G;5m32:O-U;5t0g:H-O;5t0i:H-O;5t0j:H-O;5vfo:H-O;5vfr:H-O;5vft:H-O;5vft:h-o;6avo:P-E;6avo:b-B;6kwy:O-V;6rey:B-I;6rey:P-W;6rgq:B-A;6rgq:B-I;6rgq:P-O;6rgq:P-W;6wjn:H-O;6xmj:B-I;7lxv:A-H;7lxv:O-V;7nao:A-H;7nap:A-H;7nap:O-V;7naq:A-H;7nht:A-H;7pg9:B-A;7pg9:B-I;7pg9:P-O;7pg9:P-W;7qy7:H-O;7qy7:h-o;7v5g:P-I;7v5g:P-O;7v5g:W-B;7v5g:W-V;7v5m:B-A;7v5m:B-I;7v5m:P-O;7v5m:P-W;8cvr:B-A;8cvr:B-I;8cvr:P-O;8cvr:P-W;8cvs:A-H;8cvs:O-V;8cxb:A-H;8cxb:O-U;8qyj:A-G;8qyj:A-H;8qyl:A-G;8qyl:A-H;8qyl:A-K;8qym:A-G;8qym:A-H;8qym:A-K;8qyn:A-G;8qyn:A-H;8qyn:A-K;8qys:A-G;8qys:A-H;8qys:R-X;8qys:R-Y;8qz9:A-G;8qz9:A-H;8qz9:A-K;8tm4:A-G;8tm4:A-e;8tm5:A-G;8tm5:A-H;8tm5:A-e;8tm6:A-G;8tm6:A-H;8tm6:A-e;8tm6:O-U;8tm6:O-V;8tm6:O-h	5a0q:B87-A120;5a0q:P87-O120;5gjq:C87-b65;5gjq:i87-p65;5m32:A87-G120;5m32:O87-U120;5t0g:H88-O65;5t0i:H88-O65;5t0j:H88-O69;5vfo:H88-O65;5vfo:H88-O69;5vfr:H88-O69;5vft:H88-O65;5vft:h88-o65;5vft:h88-o69;6avo:P87-E65;6avo:P87-E69;6avo:b87-B65;6avo:b87-B69;6kwy:O87-V65;6rey:B87-I69;6rey:P87-W69;6rgq:B87-A120;6rgq:B87-I69;6rgq:P87-O120;6rgq:P87-W69;6wjn:H88-O65;6wjn:H88-O69;6xmj:B87-I69;7lxv:A87-H69;7lxv:O87-V69;7nao:A87-H65;7nap:A87-H65;7nap:O87-V65;7naq:A87-H69;7nht:A87-H65;7pg9:B87-A120;7pg9:B87-I69;7pg9:P87-O120;7pg9:P87-W69;7qy7:H88-O69;7qy7:h88-o65;7qy7:h88-o69;7v5g:P87-I69;7v5g:P87-O120;7v5g:W87-B69;7v5g:W87-V121;7v5m:B87-A120;7v5m:B87-A160;7v5m:B87-I69;7v5m:P87-O120;7v5m:P87-O160;7v5m:P87-W69;8cvr:B87-A120;8cvr:B87-I70;8cvr:P87-O120;8cvr:P87-W70;8cvs:A87-H70;8cvs:O87-V66;8cxb:A87-H65;8cxb:O87-U120;8qyj:A88-G120;8qyj:A88-H109;8qyj:A88-H110;8qyl:A88-G120;8qyl:A88-H110;8qyl:A88-K112;8qym:A88-G120;8qym:A88-H110;8qym:A88-K112;8qyn:A88-G120;8qyn:A88-H110;8qyn:A88-K112;8qys:A88-G120;8qys:A88-H110;8qys:R88-X120;8qys:R88-Y110;8qz9:A88-G120;8qz9:A88-H109;8qz9:A88-H110;8qz9:A88-K112;8tm4:A88-G120;8tm4:A88-e109;8tm4:A88-e110;8tm5:A88-G120;8tm5:A88-H69;8tm5:A88-e109;8tm5:A88-e110;8tm6:A88-G120;8tm6:A88-H69;8tm6:A88-e109;8tm6:A88-e110;8tm6:O88-U120;8tm6:O88-V69;8tm6:O88-h109;8tm6:O88-h110	exposed	alpha	interface
LS	random_bg0	P25787	112	Q	0.435556	H	Q	1	yes	4r3o:B-J;4r3o:P-X;4r67:B-J;4r67:P-X;4r67:d-l;4r67:r-z;5a0q:B-J;5a0q:P-X;5gjq:C-c;5gjq:i-q;5le5:A-I;5le5:O-W;5lex:A-I;5lex:O-W;5ley:A-I;5ley:O-W;5lez:A-I;5lez:O-W;5lf0:A-I;5lf0:O-W;5lf1:A-I;5lf1:O-W;5lf3:A-I;5lf3:O-W;5lf4:A-I;5lf4:O-W;5lf6:A-I;5lf6:O-W;5lf7:A-I;5lf7:O-W;5m32:A-B;5m32:A-I;5m32:O-P;5m32:O-W;5t0g:H-I;5t0i:H-I;5vfo:H-I;5vfo:h-i;5vfr:H-I;5vfr:h-i;5vft:H-I;5vft:h-i;6avo:P-U;6avo:b-Y;6e5b:A-I;6e5b:O-W;6kwy:A-B;6kwy:A-I;6kwy:O-W;6r70:A-I;6r70:O-W;6rey:B-C;6rey:B-J;6rey:P-Q;6rey:P-X;6rgq:B-J;6rgq:P-X;6wjn:H-I;6wjn:h-i;6xmj:B-J;7awe:B-J;7awe:P-X;7b12:B-J;7b12:P-X;7lxv:A-I;7lxv:O-W;7nan:A-I;7nan:O-W;7nao:A-I;7nao:O-W;7nap:A-I;7nap:O-W;7naq:A-B;7naq:A-I;7naq:O-W;7nht:A-I;7pg9:B-J;7pg9:P-X;7qy7:H-I;7v5g:P-Q;7v5g:W-X;7v5m:B-J;7v5m:P-X;8bzl:A-I;8bzl:O-3;8cvr:B-J;8cvr:P-X;8cvs:A-B;8cvs:A-I;8cvs:O-W;8cxb:A-I;8cxb:O-W;8qyj:A-B;8qyl:A-L;8qym:A-L;8qyn:A-L;8qyo:A-I;8qyo:O-W;8qys:A-L;8qys:R-c;8qz9:A-L;8tm3:A-B;8tm4:A-I;8tm5:A-I;8tm6:A-I;8tm6:O-W;8ud9:B-J;8ud9:P-X;9e8j:H-I	4r3o:B111-J77;4r3o:P111-X77;4r67:B111-J77;4r67:P111-X77;4r67:d111-l77;4r67:r111-z77;5a0q:B111-J76;5a0q:P111-X76;5gjq:C111-c77;5gjq:i111-q77;5le5:A111-I76;5le5:O111-W76;5lex:A111-I76;5lex:O111-W76;5ley:A111-I76;5ley:O111-W76;5lez:A111-I76;5lez:O111-W76;5lf0:A111-I76;5lf0:O111-W76;5lf1:A111-I76;5lf1:O111-W76;5lf3:A111-I76;5lf3:O111-W76;5lf4:A111-I76;5lf4:O111-W76;5lf6:A111-I76;5lf6:O111-W76;5lf7:A111-I76;5lf7:O111-W76;5m32:A111-B84;5m32:A111-I76;5m32:O111-P84;5m32:O111-W76;5t0g:H112-I84;5t0i:H112-I84;5t0i:H112-I88;5vfo:H112-I84;5vfo:H112-I88;5vfo:h112-i88;5vfr:H112-I84;5vfr:h112-i88;5vft:H112-I84;5vft:h112-i84;5vft:h112-i88;6avo:P111-U76;6avo:b111-Y76;6e5b:A111-I77;6e5b:O111-W77;6kwy:A111-B84;6kwy:A111-I76;6kwy:O111-W76;6r70:A111-I76;6r70:O111-W76;6rey:B111-C88;6rey:B111-J76;6rey:P111-Q88;6rey:P111-X76;6rgq:B111-J76;6rgq:P111-X76;6wjn:H112-I84;6wjn:h112-i84;6xmj:B111-J77;7awe:B111-J77;7awe:P111-X77;7b12:B111-J77;7b12:P111-X77;7lxv:A111-I76;7lxv:O111-W76;7nan:A111-I76;7nan:O111-W76;7nao:A111-I76;7nao:O111-W76;7nap:A111-I76;7nap:O111-W76;7naq:A111-B84;7naq:A111-B88;7naq:A111-I76;7naq:O111-W76;7nht:A111-I76;7pg9:B111-J76;7pg9:P111-X76;7qy7:H112-I84;7v5g:P111-Q84;7v5g:W111-X84;7v5m:B111-J76;7v5m:P111-X76;8bzl:A111-I76;8bzl:O111-376;8cvr:B111-J76;8cvr:P111-X76;8cvs:A111-B84;8cvs:A111-B88;8cvs:A111-I76;8cvs:O111-W76;8cxb:A111-I76;8cxb:O111-W76;8qyj:A112-B84;8qyj:A112-B88;8qyl:A112-L77;8qym:A112-L77;8qyn:A112-L77;8qyo:A112-I77;8qyo:O112-W77;8qys:A112-L77;8qys:R112-c77;8qz9:A112-L77;8tm3:A112-B88;8tm4:A112-I77;8tm5:A112-I77;8tm6:A112-I77;8tm6:O112-W77;8ud9:B112-J77;8ud9:P112-X77;9e8j:H112-I84	exposed	alpha	interface
LS	random_bg0	P25787	125	G	0.740385	T	G	1	yes	4r3o:B-A;4r3o:P-O;4r67:B-A;4r67:P-O;4r67:d-c;4r67:r-q;5gjq:i-h;5lez:A-G;5lez:O-U;5m32:A-G;6avo:P-R;6avo:b-K;6r70:A-G;6rgq:B-A;6rgq:P-O;6xmj:B-C;7nan:O-U;7nao:A-B;7nao:O-U;7nap:A-B;7nap:O-P;8cxb:A-B;8qyj:A-B;8qyl:A-B;8qyl:A-H;8qyl:A-I;8qym:A-B;8qym:A-H;8qym:A-I;8qyn:A-B;8qyn:A-H;8qyn:A-I;8qys:A-B;8qys:A-H;8qys:R-S;8qys:R-Y;8qz9:A-B;8qz9:A-H;8qz9:A-I;8tm3:A-B;8tm4:A-B;8tm4:A-c;8tm5:A-B;8tm5:A-c;8tm5:A-e;8tm6:A-B;8tm6:A-e;8tm6:O-P;8tm6:O-h;9e8j:H-I;9e8l:H-I	4r3o:B124-A128;4r3o:P124-O128;4r67:B124-A128;4r67:P124-O128;4r67:d124-c128;4r67:r124-q128;5gjq:i124-h128;5lez:A124-G128;5lez:O124-U128;5m32:A124-G128;6avo:P124-R128;6avo:b124-K128;6r70:A124-G128;6rgq:B124-A128;6rgq:P124-O128;6xmj:B124-C126;7nan:O124-U128;7nao:A124-B126;7nao:O124-U128;7nap:A124-B126;7nap:O124-P126;8cxb:A124-B126;8qyj:A125-B126;8qyl:A125-B126;8qyl:A125-H89;8qyl:A125-I5;8qyl:A125-I6;8qyl:A125-I7;8qym:A125-B126;8qym:A125-H89;8qym:A125-I5;8qym:A125-I6;8qym:A125-I7;8qyn:A125-B126;8qyn:A125-H89;8qyn:A125-I5;8qyn:A125-I6;8qyn:A125-I7;8qys:A125-B126;8qys:A125-H89;8qys:R125-S126;8qys:R125-Y89;8qz9:A125-B126;8qz9:A125-H89;8qz9:A125-I5;8qz9:A125-I6;8qz9:A125-I7;8tm3:A125-B126;8tm4:A125-B126;8tm4:A125-c5;8tm4:A125-c6;8tm4:A125-c7;8tm5:A125-B126;8tm5:A125-c5;8tm5:A125-c6;8tm5:A125-c7;8tm5:A125-e89;8tm6:A125-B126;8tm6:A125-e89;8tm6:O125-P126;8tm6:O125-h89;9e8j:H125-I126;9e8l:H125-I126	exposed	coil	interface
LS	random_bg0	P25787	143	R	0.478102	E	R	1	yes	5a0q:B-C;5a0q:P-Q;5le5:A-B;5le5:O-P;5lex:A-B;5lex:O-P;5ley:A-B;5ley:O-P;5lez:A-B;5lez:O-P;5lf0:A-B;5lf0:O-P;5lf1:A-B;5lf1:O-P;5lf3:A-B;5lf3:O-P;5lf4:A-B;5lf4:O-P;5lf6:A-B;5lf6:O-P;5lf7:A-B;5lf7:O-P;5m32:A-B;5m32:O-P;6avo:P-O;6avo:b-Z;6e5b:A-B;6e5b:O-P;6kwy:A-B;6kwy:O-P;6r70:A-B;6r70:O-P;6rgq:B-C;6rgq:P-Q;7awe:B-C;7awe:P-Q;7b12:B-C;7b12:P-Q;7lxv:A-B;7lxv:O-P;7nan:A-B;7nan:O-P;7nao:A-B;7nao:O-P;7nap:A-B;7nap:O-P;7naq:O-P;7nht:A-B;7pg9:B-C;7pg9:P-Q;7v5g:P-Q;7v5g:W-X;7v5m:B-C;7v5m:P-Q;8bzl:A-B;8bzl:O-P;8cvr:B-C;8cvr:P-Q;8cvs:O-P;8cxb:A-B;8cxb:O-P;8qyj:A-B;8qyl:A-B;8qym:A-B;8qyn:A-B;8qyo:A-B;8qyo:O-P;8qys:A-B;8qys:R-S;8qz9:A-B;8tm3:A-B;8tm4:A-B;8tm5:A-B;8tm6:A-B;8tm6:O-P;8ud9:B-C;8ud9:P-Q;9e8j:H-I	5a0q:B142-C57;5a0q:P142-Q57;5le5:A142-B57;5le5:A142-B58;5le5:O142-P57;5le5:O142-P58;5lex:A142-B57;5lex:A142-B58;5lex:O142-P57;5lex:O142-P58;5ley:A142-B57;5ley:A142-B58;5ley:O142-P57;5ley:O142-P58;5lez:A142-B57;5lez:A142-B58;5lez:O142-P57;5lez:O142-P58;5lf0:A142-B57;5lf0:A142-B58;5lf0:O142-P57;5lf0:O142-P58;5lf1:A142-B57;5lf1:A142-B58;5lf1:O142-P57;5lf1:O142-P58;5lf3:A142-B57;5lf3:A142-B58;5lf3:O142-P57;5lf3:O142-P58;5lf4:A142-B57;5lf4:A142-B58;5lf4:O142-P57;5lf4:O142-P58;5lf6:A142-B57;5lf6:A142-B58;5lf6:O142-P57;5lf6:O142-P58;5lf7:A142-B57;5lf7:A142-B58;5lf7:O142-P57;5lf7:O142-P58;5m32:A142-B57;5m32:A142-B58;5m32:O142-P57;5m32:O142-P58;6avo:P142-O57;6avo:P142-O58;6avo:P142-O59;6avo:b142-Z57;6avo:b142-Z58;6avo:b142-Z59;6e5b:A142-B57;6e5b:O142-P57;6kwy:A142-B57;6kwy:O142-P57;6kwy:O142-P58;6r70:A142-B57;6r70:A142-B58;6r70:O142-P57;6r70:O142-P58;6rgq:B142-C58;6rgq:P142-Q58;7awe:B142-C57;7awe:B142-C58;7awe:P142-Q57;7awe:P142-Q58;7b12:B142-C57;7b12:B142-C59;7b12:P142-Q57;7b12:P142-Q58;7lxv:A142-B57;7lxv:A142-B58;7lxv:A142-B59;7lxv:O142-P57;7lxv:O142-P58;7lxv:O142-P59;7nan:A142-B58;7nan:O142-P57;7nan:O142-P58;7nao:A142-B58;7nao:A142-B59;7nao:O142-P57;7nao:O142-P58;7nap:A142-B58;7nap:A142-B59;7nap:O142-P58;7nap:O142-P59;7naq:O142-P57;7naq:O142-P59;7nht:A142-B57;7pg9:B142-C58;7pg9:P142-Q58;7v5g:P142-Q57;7v5g:P142-Q58;7v5g:P142-Q59;7v5g:W142-X57;7v5g:W142-X58;7v5g:W142-X59;7v5m:B142-C58;7v5m:B142-C59;7v5m:P142-Q58;7v5m:P142-Q59;8bzl:A142-B57;8bzl:A142-B58;8bzl:A142-B59;8bzl:O142-P57;8bzl:O142-P58;8cvr:B142-C58;8cvr:P142-Q58;8cvs:O142-P57;8cxb:A142-B58;8cxb:A142-B59;8cxb:O142-P57;8cxb:O142-P58;8qyj:A143-B57;8qyl:A143-B57;8qyl:A143-B58;8qym:A143-B57;8qym:A143-B58;8qyn:A143-B57;8qyn:A143-B58;8qyo:A143-B57;8qyo:O143-P57;8qys:A143-B57;8qys:R143-S57;8qz9:A143-B57;8tm3:A143-B57;8tm4:A143-B57;8tm5:A143-B57;8tm5:A143-B58;8tm6:A143-B57;8tm6:O143-P57;8ud9:B143-C57;8ud9:B143-C58;8ud9:B143-C59;8ud9:P143-Q57;8ud9:P143-Q58;9e8j:H143-I57;9e8j:H143-I58	exposed	beta	interface
LS	random_bg0	P25787	150	D	0.165803	.	D	1	yes	9e8n:H-I	9e8n:H155-I60;9e8n:H155-I84	buried	coil	interface
LS	random_bg0	P25787	151	P	0	T	P	0	no	-	-	buried	coil	non_interface
LS	random_bg0	P25787	164	G	0.009615	S	G	0	no	-	-	buried	coil	non_interface
LS	random_bg0	P25787	166	N	0.333333	T	N	0	no	-	-	exposed	coil	non_interface
LS	random_bg0	P25787	188	I	0	H	I	0	no	-	-	buried	alpha	non_interface
LS	random_bg0	P11172	149	A	0	E	A	0	no	-	-	buried	beta	non_interface
LS	random_bg0	P11172	262	L	0.412935	.	L	0	no	-	-	exposed	coil	non_interface
LS	random_bg0	O75891	20	R	0.386861	H	R	0	no	-	-	exposed	alpha	non_interface
LS	random_bg0	O75891	56	Y	0.1673	.	Y	0	no	-	-	buried	coil	non_interface
LS	random_bg0	O75891	101	G	0.125	.	G	0	no	-	-	buried	coil	non_interface
LS	random_bg0	O75891	251	T	0.145349	.	T	0	no	-	-	buried	coil	non_interface
LS	random_bg0	Q9P2W7	236	G	0.25	S	G	0	no	-	-	exposed	coil	non_interface
LS	random_bg0	Q9H6X2	39	C	0	B	C	0	no	-	-	buried	beta	non_interface
LS	random_bg0	Q9H6X2	46	Y	0	E	Y	0	no	-	-	buried	beta	non_interface
LS	random_bg0	Q9H6X2	86	S	0.03871	S	S	1	yes	6adr:R-B	6adr:R86-B171	buried	coil	interface
LS	random_bg0	Q9H6X2	89	G	0.009615	E	G	1	yes	6adl:R-B;6adm:R-A;6adm:R-B	6adl:R89-B186;6adm:R89-A94;6adm:R89-B186	buried	beta	interface
LS	random_bg0	Q9H6X2	90	T	0.296512	E	T	0	no	-	-	exposed	beta	non_interface
LS	random_bg0	Q9H6X2	120	M	0.004464	H	M	0	no	-	-	buried	alpha	non_interface
LS	random_bg0	Q9H6X2	136	R	0.565693	B	R	1	yes	3n2n:A-F;3n2n:B-D;3n2n:C-E;3n2n:F-A	3n2n:A136-F155;3n2n:B136-D155;3n2n:C136-E156;3n2n:F136-A155	exposed	beta	interface
LS	random_bg0	Q9H6X2	159	F	0.5125	H	F	1	yes	3n2n:A-F;3n2n:B-D;3n2n:C-E;3n2n:D-B;3n2n:E-C;3n2n:F-A;6adl:R-A;6adl:R-B;6adm:R-B;6adr:R-A;6adr:R-B	3n2n:A159-F132;3n2n:A159-F171;3n2n:B159-D132;3n2n:B159-D171;3n2n:C159-E132;3n2n:C159-E171;3n2n:D159-B132;3n2n:D159-B171;3n2n:E159-C132;3n2n:E159-C171;3n2n:F159-A132;3n2n:F159-A167;3n2n:F159-A171;6adl:R159-A63;6adl:R159-B180;6adm:R159-B180;6adr:R159-A63;6adr:R159-B180	exposed	alpha	interface
LS	random_bg0	Q9H6X2	160	Y	0.376426	H	Y	1	yes	6adl:R-A;6adl:R-B;6adm:R-A;6adm:R-B;6adr:R-A;6adr:R-B;6cx1:E-C	6adl:R160-A100;6adl:R160-A98;6adl:R160-A99;6adl:R160-B179;6adl:R160-B180;6adl:R160-B181;6adl:R160-B182;6adl:R160-B183;6adl:R160-B184;6adm:R160-A100;6adm:R160-A98;6adm:R160-A99;6adm:R160-B179;6adm:R160-B180;6adm:R160-B181;6adm:R160-B182;6adm:R160-B183;6adm:R160-B184;6adr:R160-A100;6adr:R160-A98;6adr:R160-A99;6adr:R160-B180;6adr:R160-B181;6adr:R160-B182;6adr:R160-B183;6adr:R160-B184;6cx1:E160-C178;6cx1:E160-C180;6cx1:E160-C181;6cx1:E160-C182;6cx1:E160-C183;6cx1:E160-C184	exposed	alpha	interface
LS	random_bg0	P20813	448	L	0	H	L	0	no	-	-	buried	alpha	non_interface
LS	random_bg0	Q9Y5Z4	28	P	0.163522	.	P	1	yes	3r8k:A-B;3r8k:B-A	3r8k:A28-B40;3r8k:B28-A40	buried	coil	interface
LS	random_bg0	Q9Y5Z4	62	I	0.177665	H	I	0	no	-	-	buried	alpha	non_interface
LS	random_bg0	Q9Y5Z4	110	Y	0.087452	E	Y	1	yes	3r8k:A-B;3r8k:B-A	3r8k:A110-B22;3r8k:A110-B23;3r8k:A110-B24;3r8k:B110-A21;3r8k:B110-A22;3r8k:B110-A23;3r8k:B110-A24	buried	beta	interface
LS	random_bg0	Q9Y262	384	E	0.762332	H	E	1	yes	8rg0:5-v	8rg0:5384-v402;8rg0:5384-v403;8rg0:5384-v406	exposed	alpha	interface
LS	random_bg0	Q9Y262	439	P	0.113208	H	P	0	no	-	-	buried	alpha	non_interface
LS	random_bg0	O43741	116	L	0.119403	E	L	0	no	-	-	buried	beta	non_interface
LS	random_bg0	O43741	231	P	0.327044	P	P	1	yes	4cfh:B-E;4rer:B-G;4rew:B-G;6b2e:B-C;7jhg:B-G;7jhh:B-G;7jij:B-G;7m74:B-G	4cfh:B231-E44;4rer:B231-G45;4rew:B231-G44;6b2e:B231-C45;7jhg:B231-G45;7jhh:B231-G45;7jij:B231-G45;7m74:B231-G45	exposed	coil	interface
LS	random_bg0	P00352	37	K	0.389831	E	K	1	yes	8wfq:C-G	8wfq:C37-G363	exposed	beta	interface
LS	random_bg0	P00352	109	M	0.151786	H	M	0	no	-	-	buried	alpha	non_interface
LS	random_bg0	P00352	180	I	0	H	I	0	no	-	-	buried	alpha	non_interface
LS	random_bg0	P00352	200	L	0.00995	H	L	0	no	-	-	buried	alpha	non_interface
LS	random_bg0	P00352	238	D	0.326425	T	D	0	no	-	-	exposed	coil	non_interface
LS	random_bg0	P00352	437	I	0.659898	H	I	1	yes	5l2o:A-D;5l2o:B-C;5l2o:C-B;5l2o:D-A;5l2o:E-H;5l2o:F-G;5l2o:G-F;5l2o:H-E;8d46:A-D;8d46:B-C;8d46:C-B;8d46:D-A;8dno:A-D;8dno:B-C;8dno:C-B;8dno:D-A;8ene:A-D;8ene:B-C;8ene:C-B;8ene:D-A;8wfq:A-C;8wfq:B-D;8wfq:C-A;8wfq:D-B;8wfq:E-G;8wfq:F-H;8wfq:G-E;8wfq:H-F	5l2o:A437-D435;5l2o:A437-D436;5l2o:A437-D437;5l2o:A437-D440;5l2o:A437-D454;5l2o:B437-C435;5l2o:B437-C436;5l2o:B437-C437;5l2o:B437-C440;5l2o:B437-C454;5l2o:C437-B435;5l2o:C437-B436;5l2o:C437-B437;5l2o:C437-B440;5l2o:C437-B454;5l2o:D437-A435;5l2o:D437-A436;5l2o:D437-A437;5l2o:D437-A440;5l2o:D437-A454;5l2o:E437-H435;5l2o:E437-H436;5l2o:E437-H437;5l2o:E437-H440;5l2o:E437-H454;5l2o:F437-G435;5l2o:F437-G436;5l2o:F437-G437;5l2o:F437-G440;5l2o:F437-G454;5l2o:G437-F435;5l2o:G437-F436;5l2o:G437-F437;5l2o:G437-F440;5l2o:G437-F454;5l2o:H437-E435;5l2o:H437-E436;5l2o:H437-E437;5l2o:H437-E440;5l2o:H437-E454;8d46:A437-D435;8d46:A437-D436;8d46:A437-D437;8d46:A437-D440;8d46:B437-C435;8d46:B437-C436;8d46:B437-C437;8d46:B437-C440;8d46:C437-B435;8d46:C437-B436;8d46:C437-B437;8d46:C437-B440;8d46:C437-B454;8d46:D437-A435;8d46:D437-A436;8d46:D437-A437;8d46:D437-A440;8dno:A437-D435;8dno:A437-D436;8dno:A437-D437;8dno:A437-D440;8dno:A437-D454;8dno:B437-C435;8dno:B437-C436;8dno:B437-C437;8dno:B437-C440;8dno:C437-B435;8dno:C437-B436;8dno:C437-B437;8dno:C437-B440;8dno:D437-A435;8dno:D437-A436;8dno:D437-A437;8dno:D437-A440;8dno:D437-A454;8ene:A437-D435;8ene:A437-D436;8ene:A437-D437;8ene:A437-D440;8ene:A437-D454;8ene:B437-C435;8ene:B437-C436;8ene:B437-C437;8ene:B437-C440;8ene:C437-B435;8ene:C437-B436;8ene:C437-B437;8ene:C437-B440;8ene:D437-A435;8ene:D437-A436;8ene:D437-A437;8ene:D437-A440;8wfq:A437-C435;8wfq:A437-C436;8wfq:A437-C437;8wfq:A437-C440;8wfq:A437-C454;8wfq:B437-D435;8wfq:B437-D436;8wfq:B437-D437;8wfq:B437-D440;8wfq:B437-D454;8wfq:C437-A435;8wfq:C437-A436;8wfq:C437-A437;8wfq:C437-A440;8wfq:C437-A454;8wfq:D437-B435;8wfq:D437-B436;8wfq:D437-B437;8wfq:D437-B440;8wfq:D437-B454;8wfq:E437-G435;8wfq:E437-G436;8wfq:E437-G437;8wfq:E437-G440;8wfq:E437-G454;8wfq:F437-H435;8wfq:F437-H436;8wfq:F437-H437;8wfq:F437-H440;8wfq:F437-H454;8wfq:G437-E435;8wfq:G437-E436;8wfq:G437-E437;8wfq:G437-E440;8wfq:G437-E454;8wfq:H437-F435;8wfq:H437-F436;8wfq:H437-F437;8wfq:H437-F440;8wfq:H437-F454	exposed	alpha	interface
LS	random_bg0	P00352	475	G	0.230769	S	G	1	yes	5l2o:A-B;5l2o:B-A;5l2o:C-D;5l2o:D-C;5l2o:E-F;5l2o:F-E;5l2o:G-H;5l2o:H-G;8wfq:F-G	5l2o:A475-B488;5l2o:B475-A488;5l2o:C475-D488;5l2o:D475-C488;5l2o:E475-F488;5l2o:F475-E488;5l2o:G475-H488;5l2o:H475-G488;8wfq:F475-G488	exposed	coil	interface
LS	random_bg0	Q15646	15	L	0	H	L	0	no	-	-	buried	alpha	non_interface
LS	random_bg0	Q15646	38	R	0.343066	H	R	0	no	-	-	exposed	alpha	non_interface
LS	random_bg0	Q15646	140	I	0	E	I	0	no	-	-	buried	beta	non_interface
LS	random_bg0	Q15646	194	L	0.044776	H	L	0	no	-	-	buried	alpha	non_interface
LS	random_bg0	Q15646	236	L	0	H	L	0	no	-	-	buried	alpha	non_interface
LS	random_bg0	Q15646	256	L	0.004975	H	L	0	no	-	-	buried	alpha	non_interface
LS	random_bg0	Q15646	262	T	0.017442	H	T	0	no	-	-	buried	alpha	non_interface
LS	random_bg0	Q15646	281	Y	0.015209	.	Y	0	no	-	-	buried	coil	non_interface
LS	random_bg0	Q15646	295	Q	0.084444	H	Q	0	no	-	-	buried	alpha	non_interface
LS	random_bg0	Q15646	303	I	0	E	I	0	no	-	-	buried	beta	non_interface
LS	random_bg0	Q15646	332	Q	0.253333	S	Q	0	no	-	-	exposed	coil	non_interface
LS	random_bg0	O00238	207	V	0.396552	E	V	0	no	-	-	exposed	beta	non_interface
LS	random_bg0	O00238	210	I	0.380711	E	I	0	no	-	-	exposed	beta	non_interface
LS	random_bg0	O00238	232	V	0.074713	E	V	0	no	-	-	buried	beta	non_interface
LS	random_bg0	O60565	82	H	0.558036	H	H	0	no	-	-	exposed	alpha	non_interface
LS	random_bg0	O60565	100	K	0.728814	E	K	1	yes	5aej:A-B;5aej:B-A;5aej:C-D;5aej:D-C	5aej:A100-B73;5aej:A100-B74;5aej:A100-B75;5aej:A100-B76;5aej:A100-B77;5aej:B100-A73;5aej:B100-A74;5aej:B100-A75;5aej:B100-A76;5aej:B100-A77;5aej:C100-D73;5aej:C100-D74;5aej:C100-D75;5aej:C100-D76;5aej:C100-D77;5aej:D100-C73;5aej:D100-C74;5aej:D100-C75;5aej:D100-C76;5aej:D100-C77	exposed	beta	interface
LS	random_bg0	O60565	139	Q	0.444444	E	Q	0	no	-	-	exposed	beta	non_interface
LS	random_bg0	O60565	156	L	0.00995	E	L	0	no	-	-	buried	beta	non_interface
LS	random_bg0	O60565	164	P	0.358491	S	P	0	no	-	-	exposed	coil	non_interface
LS	random_bg0	P27540	427	F	0.004167	E	F	0	no	-	-	buried	beta	non_interface
LS	random_bg0	P27540	452	D	0.487047	.	D	0	no	-	-	exposed	coil	non_interface
LS	random_bg0	P17081	24	C	0.149701	H	C	0	no	-	-	buried	alpha	non_interface
LS	random_bg0	P17081	55	K	0.588983	E	K	0	no	-	-	exposed	beta	non_interface
LS	random_bg0	P17081	98	N	0.14359	H	N	0	no	-	-	buried	alpha	non_interface
LS	random_bg0	P17081	169	K	0.605932	T	K	0	no	-	-	exposed	coil	non_interface
LS	random_bg0	P06734	175	Y	0.007605	E	Y	0	no	-	-	buried	beta	non_interface
LS	random_bg0	P06734	196	G	0.134615	.	G	1	yes	4gjx:C-E;4gjx:H-D;4gk1:E-C	4gjx:C196-E216;4gjx:H196-D216;4gk1:E196-C188;4gk1:E196-C189	buried	coil	interface
LS	random_bg0	P06734	204	P	0.45283	H	P	1	yes	4g9a:B-A;4gjx:A-F;4gjx:F-A;4j6l:A-B;4j6l:E-C;4j6m:B-A;4j6m:F-C	4g9a:B204-A217;4gjx:A204-F240;4gjx:A204-F241;4gjx:F204-A240;4gjx:F204-A241;4j6l:A204-B241;4j6l:E204-C241;4j6m:B204-A241;4j6m:F204-C241	exposed	alpha	interface
LS	random_bg0	P06734	256	G	0.115385	S	G	1	yes	4g96:A-B;4g96:C-A;4g96:D-B;4g9a:C-A;4gj0:A-B;4gj0:B-A;4gj0:C-A;4gj0:D-B;4gjx:A-D;4gjx:B-H;4gjx:C-G;4gjx:D-A;4gjx:G-C;4gjx:H-B;4gk1:A-B;4gk1:A-D;4gk1:B-G;4gk1:C-E;4gk1:D-A;4j6j:A-B;4j6j:B-A;4j6j:C-B;4j6j:D-A;4j6k:C-E;4j6k:E-C;4j6k:F-E;4j6k:G-A;4j6k:H-C;4j6l:D-B;4j6l:F-E;4j6l:G-A;4j6l:H-C;4j6m:D-C;4j6m:E-F;4j6m:G-A;4j6m:H-B;4j6p:B-C;4j6p:C-D;4j6p:D-C	4g96:A256-B189;4g96:C256-A251;4g96:C256-A253;4g96:C256-A254;4g96:D256-B251;4g96:D256-B253;4g96:D256-B254;4g9a:C256-A251;4g9a:C256-A255;4gj0:A256-B189;4gj0:B256-A189;4gj0:C256-A251;4gj0:C256-A253;4gj0:C256-A254;4gj0:D256-B251;4gj0:D256-B253;4gj0:D256-B254;4gjx:A256-D183;4gjx:A256-D274;4gjx:B256-H183;4gjx:C256-G183;4gjx:C256-G274;4gjx:D256-A183;4gjx:G256-C183;4gjx:H256-B183;4gjx:H256-B274;4gk1:A256-B224;4gk1:A256-B226;4gk1:A256-D255;4gk1:B256-G192;4gk1:B256-G193;4gk1:C256-E224;4gk1:C256-E226;4gk1:D256-A272;4gk1:D256-A274;4j6j:A256-B189;4j6j:B256-A189;4j6j:C256-B251;4j6j:C256-B253;4j6j:C256-B254;4j6j:D256-A251;4j6j:D256-A253;4j6j:D256-A254;4j6k:C256-E189;4j6k:E256-C189;4j6k:F256-E251;4j6k:F256-E254;4j6k:G256-A251;4j6k:G256-A254;4j6k:H256-C251;4j6k:H256-C253;4j6k:H256-C254;4j6l:D256-B253;4j6l:D256-B254;4j6l:F256-E251;4j6l:F256-E254;4j6l:G256-A251;4j6l:G256-A253;4j6l:G256-A254;4j6l:G256-A255;4j6l:H256-C251;4j6l:H256-C254;4j6l:H256-C255;4j6m:D256-C251;4j6m:D256-C253;4j6m:D256-C254;4j6m:E256-F251;4j6m:E256-F253;4j6m:E256-F254;4j6m:G256-A251;4j6m:G256-A253;4j6m:G256-A254;4j6m:H256-B251;4j6m:H256-B253;4j6m:H256-B254;4j6p:B256-C253;4j6p:C256-D189;4j6p:C256-D192;4j6p:D256-C188;4j6p:D256-C189;4j6p:D256-C192	buried	coil	interface
LS	random_bg0	P06734	276	K	0.635593	.	K	1	yes	4g96:A-D;4g96:B-C;4g96:C-B;4g96:D-A;4g9a:A-D;4g9a:D-A;4gj0:A-D;4gj0:B-C;4gj0:C-B;4gj0:D-A;4gjx:A-B;4gjx:A-D;4gjx:B-H;4gjx:E-G;4gjx:G-C;4gjx:G-D;4j6j:A-C;4j6j:B-D;4j6j:C-A;4j6j:D-B;4j6k:B-G;4j6k:C-F;4j6k:E-H;4j6k:F-C;4j6k:G-B;4j6k:H-E;4j6l:A-H;4j6l:C-G;4j6l:G-C;4j6l:H-A;4j6m:B-D;4j6m:C-H;4j6m:D-B;4j6m:H-C;4j6n:A-B;4j6n:B-A;4j6p:A-C;4j6p:B-D;4j6p:C-A;4j6p:D-B	4g96:A276-D192;4g96:A276-D193;4g96:B276-C192;4g96:B276-C193;4g96:C276-B192;4g96:C276-B193;4g96:C276-B195;4g96:D276-A192;4g96:D276-A193;4g96:D276-A195;4g9a:A276-D192;4g9a:A276-D193;4g9a:A276-D195;4g9a:D276-A193;4g9a:D276-A195;4gj0:A276-D192;4gj0:A276-D193;4gj0:B276-C193;4gj0:C276-B193;4gj0:C276-B195;4gj0:D276-A193;4gj0:D276-A195;4gjx:A276-B241;4gjx:A276-D255;4gjx:B276-H255;4gjx:E276-G230;4gjx:E276-G231;4gjx:G276-C255;4gjx:G276-D241;4j6j:A276-C192;4j6j:A276-C193;4j6j:B276-D192;4j6j:B276-D193;4j6j:C276-A193;4j6j:C276-A195;4j6j:D276-B192;4j6j:D276-B193;4j6j:D276-B195;4j6k:B276-G192;4j6k:B276-G193;4j6k:B276-G195;4j6k:C276-F193;4j6k:E276-H193;4j6k:F276-C192;4j6k:F276-C193;4j6k:F276-C195;4j6k:G276-B192;4j6k:G276-B193;4j6k:G276-B195;4j6k:H276-E192;4j6k:H276-E193;4j6k:H276-E195;4j6l:A276-H193;4j6l:C276-G192;4j6l:C276-G193;4j6l:G276-C192;4j6l:G276-C193;4j6l:H276-A192;4j6l:H276-A193;4j6m:B276-D192;4j6m:B276-D193;4j6m:B276-D195;4j6m:C276-H192;4j6m:C276-H193;4j6m:C276-H195;4j6m:D276-B192;4j6m:D276-B193;4j6m:D276-B195;4j6m:H276-C192;4j6m:H276-C193;4j6m:H276-C195;4j6n:A276-B192;4j6n:A276-B193;4j6n:A276-B195;4j6n:B276-A192;4j6n:B276-A193;4j6n:B276-A195;4j6p:A276-C192;4j6p:A276-C193;4j6p:A276-C195;4j6p:B276-D192;4j6p:B276-D193;4j6p:B276-D195;4j6p:C276-A193;4j6p:C276-A195;4j6p:D276-B193;4j6p:D276-B195	exposed	coil	interface
LS	random_bg0	P51668	16	D	0.647668	S	D	1	yes	4ap4:B-C;4ap4:E-F;4qpl:B-D;4qpl:D-B;5fer:B-C;7zj3:B-C;7zj3:E-F;7zj3:H-I;7zj3:K-L	4ap4:B16-C6;4ap4:E16-F6;4qpl:B16-D46;4qpl:D16-B46;5fer:B16-C6;7zj3:B16-C6;7zj3:E16-F6;7zj3:H16-I6;7zj3:K16-L6	exposed	coil	interface
LS	random_bg0	P51668	27	G	0.605769	T	G	1	yes	3oj4:A-C;3oj4:D-F;6d4p:A-C	3oj4:A27-C613;3oj4:A27-C615;3oj4:D27-F613;3oj4:D27-F615;6d4p:A27-C48	exposed	coil	interface
LS	random_bg0	P51668	32	H	0.214286	E	H	0	no	-	-	exposed	beta	non_interface
LS	random_bg0	P51668	58	T	0.755814	T	T	0	no	-	-	exposed	coil	non_interface
LS	random_bg0	P51668	60	Y	0.003802	T	Y	0	no	-	-	buried	coil	non_interface
LS	random_bg0	P51668	63	K	0.478814	S	K	1	yes	4ap4:B-A;4ap4:E-A;5fer:E-D	4ap4:B63-A238;4ap4:E63-A173;5fer:E63-D43	exposed	coil	interface
LS	random_bg0	P51668	64	P	0.213836	.	P	0	no	-	-	exposed	coil	non_interface
LS	random_bg0	P51668	65	P	0.018868	.	P	0	no	-	-	buried	coil	non_interface
LS	random_bg0	P51668	69	F	0.0375	E	F	0	no	-	-	buried	beta	non_interface
LS	random_bg0	P51668	94	S	0.335484	.	S	1	yes	2c4p:A-B;2yho:B-A;2yho:H-G;4ap4:B-A;4ap4:E-A;5fer:B-A;5fer:E-D;7zj3:B-A;7zj3:E-D;7zj3:H-G;7zj3:K-J	2c4p:A94-B40;2c4p:A94-B41;2c4p:A94-B42;2yho:B94-A419;2yho:B94-A420;2yho:B94-A422;2yho:H94-G419;2yho:H94-G420;2yho:H94-G422;4ap4:B94-A243;4ap4:B94-A244;4ap4:E94-A178;4ap4:E94-A179;5fer:B94-A51;5fer:E94-D51;7zj3:B94-A61;7zj3:E94-D61;7zj3:H94-G61;7zj3:K94-J61	exposed	coil	interface
LS	random_bg0	P51668	103	L	0	H	L	0	no	-	-	buried	alpha	non_interface
LS	random_bg0	P51668	106	I	0	H	I	0	no	-	-	buried	alpha	non_interface
LS	random_bg0	P51668	114	N	0.348718	.	N	1	yes	4ap4:B-C;4ap4:E-F;7zj3:E-F;7zj3:K-L	4ap4:B114-C74;4ap4:E114-F74;7zj3:E114-F74;7zj3:K114-L74	exposed	coil	interface
LS	random_bg0	P51668	119	L	0.248756	S	L	1	yes	3ptf:B-C;5tut:A-B	3ptf:B119-C35;3ptf:B119-C36;3ptf:B119-C71;5tut:A119-B73	exposed	coil	interface
LS	random_bg0	P51668	128	K	0.474576	H	K	1	yes	2c4p:B-A	2c4p:B128-A15	exposed	alpha	interface
LS	random_bg0	P51668	134	Y	0.015209	H	Y	0	no	-	-	buried	alpha	non_interface
LS	random_bg0	P51668	137	H	0.200893	H	H	0	no	-	-	exposed	alpha	non_interface
LS	random_bg0	Q9ULV0	1575	A	0.643411	H	A	0	no	-	-	exposed	alpha	non_interface
LS	random_bg0	Q9ULV0	1685	L	0	H	L	0	no	-	-	buried	alpha	non_interface
LS	random_bg0	Q9ULV0	1693	T	0	H	T	0	no	-	-	buried	alpha	non_interface
LS	random_bg0	Q9ULV0	1770	Q	0.408889	H	Q	0	no	-	-	exposed	alpha	non_interface
LS	random_bg0	O95793	448	K	0.538136	H	K	0	no	-	-	exposed	alpha	non_interface
LS	random_bg0	O95793	449	A	0.178295	H	A	0	no	-	-	buried	alpha	non_interface
LS	random_bg0	O95793	460	L	0.288557	H	L	0	no	-	-	exposed	alpha	non_interface
LS	random_bg0	O95793	461	Y	0.798479	H	Y	0	no	-	-	exposed	alpha	non_interface
LS	random_bg0	O95793	468	A	0	H	A	0	no	-	-	buried	alpha	non_interface
LS	random_bg0	O95793	475	N	0.523077	S	N	0	no	-	-	exposed	coil	non_interface
LS	random_bg0	O95793	483	H	0.861607	.	H	0	no	-	-	exposed	coil	non_interface
LS	random_bg0	O95793	487	T	0.662791	.	T	0	no	-	-	exposed	coil	non_interface
LS	random_bg0	O95793	490	S	0.122581	H	S	0	no	-	-	buried	alpha	non_interface
LS	random_bg0	O95793	503	Q	0.484444	.	Q	0	no	-	-	exposed	coil	non_interface
LS	random_bg0	O95793	507	K	0.495763	E	K	0	no	-	-	exposed	beta	non_interface
LS	random_bg0	O95793	517	F	0.279167	E	F	0	no	-	-	exposed	beta	non_interface
LS	random_bg0	O95793	519	S	0	E	S	0	no	-	-	buried	beta	non_interface
LS	random_bg0	O95793	534	I	0.365482	E	I	0	no	-	-	exposed	beta	non_interface
LS	random_bg0	O95793	539	E	0.506726	H	E	0	no	-	-	exposed	alpha	non_interface
LS	random_bg0	O95793	552	L	0.278607	H	L	0	no	-	-	exposed	alpha	non_interface
LS	random_bg0	Q96GA7	42	Q	0.026667	S	Q	0	no	-	-	buried	coil	non_interface
LS	random_bg0	Q13569	247	V	0.252874	.	V	0	no	-	-	exposed	coil	non_interface
LS	random_bg0	Q9HCI7	27	A	0.100775	H	A	0	no	-	-	buried	alpha	non_interface
LS	random_bg0	Q9HCI7	40	Q	0.373333	H	Q	0	no	-	-	exposed	alpha	non_interface
LS	random_bg0	Q9HCI7	41	S	0.077419	H	S	0	no	-	-	buried	alpha	non_interface
LS	random_bg0	Q9HCI7	43	S	0.109677	B	S	0	no	-	-	buried	beta	non_interface
LS	random_bg0	Q9HCI7	50	L	0.094527	B	L	0	no	-	-	buried	beta	non_interface
LS	random_bg0	Q9HCI7	86	D	0.373057	.	D	1	yes	4b86:L-A	4b86:L86-A245	exposed	coil	interface
LS	random_bg0	Q9HCI7	91	E	0.345291	E	E	0	no	-	-	exposed	beta	non_interface
LS	random_bg0	Q9HCI7	96	L	0	H	L	0	no	-	-	buried	alpha	non_interface
LS	random_bg0	P20132	145	H	0.013393	H	H	0	no	-	-	buried	alpha	non_interface
LS	random_bg0	Q16769	188	K	0.355932	S	K	0	no	-	-	exposed	coil	non_interface
LS	random_bg0	Q16769	217	R	0.29927	H	R	0	no	-	-	exposed	alpha	non_interface
LS	random_bg0	Q96QB1	1219	Q	0.44	.	Q	0	no	-	-	exposed	coil	non_interface
LS	random_bg0	Q96QB1	1229	L	0.00995	H	L	0	no	-	-	buried	alpha	non_interface
LS	random_bg0	P15153	4	I	0.010152	E	I	0	no	-	-	buried	beta	non_interface
LS	random_bg0	P15153	52	N	0.302564	E	N	1	yes	2w2v:A-B;2w2v:B-A	2w2v:A52-B43;2w2v:A52-B52;2w2v:B52-A41;2w2v:B52-A43;2w2v:B52-A52	exposed	beta	interface
LS	random_bg0	P15153	68	R	0.021898	G	R	1	yes	1ds6:A-B	1ds6:A68-B48;1ds6:A68-B52	buried	alpha	interface
LS	random_bg0	P15153	81	C	0	E	C	0	no	-	-	buried	beta	non_interface
LS	random_bg0	P15153	126	I	0.22335	H	I	0	no	-	-	exposed	alpha	non_interface
LS	random_bg0	P15153	135	A	0.472868	.	A	0	no	-	-	exposed	coil	non_interface
LS	random_bg0	P15153	172	A	0	H	A	0	no	-	-	buried	alpha	non_interface
LS	random_bg0	Q9H3S4	27	P	0.471698	P	P	0	no	-	-	exposed	coil	non_interface
LS	random_bg0	Q9H3S4	51	R	0.321168	H	R	0	no	-	-	exposed	alpha	non_interface
LS	random_bg0	Q9H3S4	62	S	0.541935	G	S	0	no	-	-	exposed	alpha	non_interface
LS	random_bg0	Q9H3S4	87	G	0.644231	T	G	0	no	-	-	exposed	coil	non_interface
LS	random_bg0	Q9H3S4	102	T	0.034884	H	T	0	no	-	-	buried	alpha	non_interface
LS	random_bg0	Q9H3S4	115	K	0.5	T	K	0	no	-	-	exposed	coil	non_interface
LS	random_bg0	Q9H3S4	128	L	0.159204	S	L	1	yes	3s4y:A-B;3s4y:B-A	3s4y:A128-B130;3s4y:A128-B132;3s4y:A128-B135;3s4y:B128-A132;3s4y:B128-A135	buried	coil	interface
LS	random_bg0	Q9H3S4	137	A	0.162791	H	A	1	yes	3s4y:A-B;3s4y:B-A	3s4y:A137-B217;3s4y:B137-A217	buried	alpha	interface
LS	random_bg0	Q9H3S4	139	V	0.051724	H	V	1	yes	3s4y:A-B;3s4y:B-A	3s4y:A139-B132;3s4y:A139-B211;3s4y:B139-A132;3s4y:B139-A211	buried	alpha	interface
LS	random_bg0	Q9H3S4	148	I	0.162437	T	I	0	no	-	-	buried	coil	non_interface
LS	random_bg0	Q9H3S4	167	P	0.408805	S	P	0	no	-	-	exposed	coil	non_interface
LS	random_bg0	Q9H3S4	170	H	0.022321	E	H	0	no	-	-	buried	beta	non_interface
LS	random_bg0	Q9H3S4	171	R	0.29562	E	R	0	no	-	-	exposed	beta	non_interface
LS	random_bg0	Q9H3S4	188	V	0.304598	.	V	1	yes	3s4y:A-B;3s4y:B-A	3s4y:A188-B188;3s4y:A188-B211;3s4y:B188-A188;3s4y:B188-A189;3s4y:B188-A190;3s4y:B188-A211	exposed	coil	interface
LS	random_bg0	Q9H3S4	203	N	0.34359	.	N	0	no	-	-	exposed	coil	non_interface
LS	random_bg0	Q9H3S4	205	T	0.598837	S	T	0	no	-	-	exposed	coil	non_interface
LS	random_bg0	Q9H3S4	212	G	0.875	T	G	1	yes	3s4y:A-B;3s4y:B-A	3s4y:A212-B140;3s4y:A212-B143;3s4y:A212-B144;3s4y:B212-A140;3s4y:B212-A143	exposed	coil	interface
LS	random_bg0	Q9H3S4	223	G	0.682692	S	G	0	no	-	-	exposed	coil	non_interface
LS	random_bg0	Q9H3S4	225	G	0.163462	S	G	0	no	-	-	buried	coil	non_interface
LS	random_bg0	Q9H3S4	230	E	0.367713	E	E	0	no	-	-	exposed	beta	non_interface
LS	random_bg0	Q9H3S4	232	D	0.227979	S	D	0	no	-	-	exposed	coil	non_interface
LS	random_bg0	P58004	422	K	0.042373	H	K	0	no	-	-	buried	alpha	non_interface
LS	random_bg0	Q9NP55	160	T	0.203488	E	T	0	no	-	-	exposed	beta	non_interface
LS	random_bg0	P13797	235	I	0.010152	H	I	0	no	-	-	buried	alpha	non_interface
LS	random_bg0	Q16658	352	G	0.413462	S	G	0	no	-	-	exposed	coil	non_interface
LS	random_bg0	P25311	239	W	0	E	W	0	no	-	-	buried	beta	non_interface
LS	random_bg0	Q8N5Y8	8	A	0.434109	H	A	0	no	-	-	exposed	alpha	non_interface
LS	random_bg0	Q8N5Y8	19	A	0.023256	H	A	0	no	-	-	buried	alpha	non_interface
LS	random_bg0	Q8N5Y8	112	T	0.110465	H	T	0	no	-	-	buried	alpha	non_interface
LS	random_bg0	Q8N5Y8	119	V	0.178161	.	V	1	yes	6hxr:A-B;6hxr:B-A;6hxs:A-B;6hxs:B-A;6w65:A-B;6w65:B-A	6hxr:A119-B120;6hxr:B119-A120;6hxs:A119-B120;6hxs:B119-A120;6w65:A119-B120;6w65:B119-A120	buried	coil	interface
LS	random_bg0	Q8N5Y8	254	Y	0.174905	E	Y	0	no	-	-	buried	beta	non_interface
LS	random_bg0	Q9UHD0	58	T	0.284884	.	T	0	no	-	-	exposed	coil	non_interface
LS	random_bg0	Q9UHD0	93	H	0.075893	.	H	0	no	-	-	buried	coil	non_interface
LS	random_bg0	Q9UHD0	105	S	0.329032	H	S	0	no	-	-	exposed	alpha	non_interface
LS	random_bg0	Q9UHD0	152	A	0	H	A	0	no	-	-	buried	alpha	non_interface
LS	random_bg0	Q9UHD0	163	F	0	H	F	0	no	-	-	buried	alpha	non_interface
LS	random_bg0	P46976	26	L	0.024876	H	L	0	no	-	-	buried	alpha	non_interface
LS	random_bg0	P46976	91	S	0.296774	G	S	0	no	-	-	exposed	alpha	non_interface
LS	random_bg0	P46976	103	A	0.015504	T	A	0	no	-	-	buried	coil	non_interface
LS	random_bg0	P46976	199	P	0.54717	H	P	1	yes	3t7m:A-B;3t7m:B-A;3t7n:A-B;3t7n:B-A;3t7o:A-B;3t7o:B-A;3u2u:A-B;3u2u:B-A;3u2v:A-B;3u2v:B-A;3u2w:A-B;3u2w:B-A;3u2x:A-B;3u2x:B-A;8cvz:I-J;8cvz:J-I	3t7m:A199-B159;3t7m:B199-A159;3t7n:A199-B159;3t7n:B199-A159;3t7o:A199-B159;3t7o:B199-A159;3u2u:A199-B159;3u2u:B199-A159;3u2v:A199-B159;3u2v:B199-A159;3u2w:A199-B159;3u2w:B199-A159;3u2x:A199-B159;3u2x:B199-A159;8cvz:I199-J159;8cvz:J199-I159	exposed	alpha	interface
LS	random_bg0	P0CG30	62	F	0.408333	E	F	0	no	-	-	exposed	beta	non_interface
LS	random_bg0	Q92831	635	G	0.721154	T	G	0	no	-	-	exposed	coil	non_interface
LS	random_bg0	Q13418	367	D	0.57513	T	D	0	no	-	-	exposed	coil	non_interface
LS	random_bg0	Q86WV6	172	L	0	H	L	0	no	-	-	buried	alpha	non_interface
LS	random_bg0	P19878	91	I	0.040609	H	I	0	no	-	-	buried	alpha	non_interface
LS	random_bg0	Q7Z624	93	S	0.006452	E	S	0	no	-	-	buried	beta	non_interface
LS	random_bg0	Q7Z624	140	K	0.360169	H	K	0	no	-	-	exposed	alpha	non_interface
LS	random_bg0	Q7Z624	185	R	0.518248	H	R	0	no	-	-	exposed	alpha	non_interface
LS	random_bg0	Q7Z624	200	F	0.083333	.	F	0	no	-	-	buried	coil	non_interface
LS	random_bg0	P15170	85	A	0.023256	S	A	0	no	-	-	buried	coil	non_interface
LS	random_bg0	P15170	357	A	0.27907	.	A	0	no	-	-	exposed	coil	non_interface
LS	random_bg0	P15170	461	G	0.192308	E	G	0	no	-	-	buried	beta	non_interface
LS	random_bg0	P15170	492	L	0.378109	E	L	0	no	-	-	exposed	beta	non_interface
LS	random_bg0	Q96HA7	666	A	0.27907	H	A	0	no	-	-	exposed	alpha	non_interface
LS	random_bg0	P51648	17	S	0	T	S	0	no	-	-	buried	coil	non_interface
LS	random_bg0	P51648	24	L	0.179104	H	L	0	no	-	-	buried	alpha	non_interface
LS	random_bg0	P51648	27	L	0	H	L	0	no	-	-	buried	alpha	non_interface
LS	random_bg0	P51648	42	L	0.039801	H	L	0	no	-	-	buried	alpha	non_interface
LS	random_bg0	P51648	71	M	0	H	M	0	no	-	-	buried	alpha	non_interface
LS	random_bg0	P51648	168	E	0.663677	H	E	0	no	-	-	exposed	alpha	non_interface
LS	random_bg0	P51648	174	L	0.059701	H	L	0	no	-	-	buried	alpha	non_interface
LS	random_bg0	P51648	197	A	0.023256	H	A	0	no	-	-	buried	alpha	non_interface
LS	random_bg0	P51648	221	D	0.341969	.	D	0	no	-	-	exposed	coil	non_interface
LS	random_bg0	P51648	253	L	0.039801	G	L	0	no	-	-	buried	alpha	non_interface
LS	random_bg0	P51648	285	L	0.432836	H	L	0	no	-	-	exposed	alpha	non_interface
LS	random_bg0	P51648	352	I	0.035533	H	I	0	no	-	-	buried	alpha	non_interface
LS	random_bg0	P51648	362	Y	0	E	Y	0	no	-	-	buried	beta	non_interface
LS	random_bg0	P51648	433	E	0.461883	G	E	0	no	-	-	exposed	alpha	non_interface
LS	random_bg0	P00491	13	T	0	H	T	0	no	-	-	buried	alpha	non_interface
LS	random_bg0	P00491	60	T	0.540698	.	T	1	yes	3k8o:Y-Q;3phb:E-Y;3phb:T-S;4ear:A-C;4ear:B-A;4ear:C-B;4eb8:A-C;4eb8:B-A;4eb8:C-B;4gka:A-C;4gka:D-F;5etj:A-B;5etj:C-A;5etj:E-D	3k8o:Y60-Q158;3phb:E60-Y158;3phb:T60-S158;4ear:A60-C158;4ear:B60-A158;4ear:C60-B158;4eb8:A60-C158;4eb8:B60-A158;4eb8:C60-B158;4gka:A60-C158;4gka:D60-F158;5etj:A60-B158;5etj:C60-A158;5etj:E60-D158	exposed	coil	interface
LS	random_bg0	P00491	96	V	0.034483	H	V	0	no	-	-	buried	alpha	non_interface
LS	random_bg0	P00491	116	A	0.131783	E	A	0	no	-	-	buried	beta	non_interface
LS	random_bg0	P00491	164	D	0.46114	T	D	1	yes	3gb9:C-A;3ggs:A-B;3ggs:B-C;3ggs:C-A;3k8o:E-Q;3k8o:Q-Y;3k8o:S-T;3k8o:T-U;3k8o:U-S;3k8o:Y-E;3phb:E-Q;3phb:Q-Y;3phb:S-T;3phb:T-U;3phb:U-S;3phb:Y-E;4ear:A-B;4ear:B-C;4ear:C-A;4eb8:A-B;4eb8:B-C;4eb8:C-A;4ece:A-C;4ece:B-A;4ece:C-B;4ece:D-F;4ece:E-D;4ece:F-E;5etj:A-C;5etj:B-A;5etj:C-B;5etj:D-E;5etj:E-F;5etj:F-D;5ugf:A-C;5ugf:B-A;5ugf:C-B;5ugf:D-F;5ugf:E-D;5ugf:F-E;7zsl:A-C;7zsl:B-A;7zsl:C-B;7zsl:D-E;7zsl:E-F;7zsl:F-D;7zso:A-C;7zso:B-A;7zso:C-B	3gb9:C164-A254;3ggs:A164-B252;3ggs:B164-C252;3ggs:C164-A252;3k8o:E164-Q254;3k8o:Q164-Y254;3k8o:S164-T254;3k8o:T164-U254;3k8o:U164-S254;3k8o:Y164-E254;3phb:E164-Q254;3phb:Q164-Y254;3phb:S164-T254;3phb:T164-U254;3phb:U164-S254;3phb:Y164-E254;4ear:A164-B254;4ear:B164-C254;4ear:C164-A254;4eb8:A164-B254;4eb8:B164-C254;4eb8:C164-A254;4ece:A164-C254;4ece:B164-A254;4ece:C164-B254;4ece:D164-F254;4ece:E164-D254;4ece:F164-E254;5etj:A164-C254;5etj:B164-A254;5etj:C164-B254;5etj:D164-E254;5etj:E164-F254;5etj:F164-D254;5ugf:A164-C254;5ugf:B164-A254;5ugf:C164-B254;5ugf:D164-F254;5ugf:E164-D254;5ugf:F164-E254;7zsl:A164-C254;7zsl:B164-A254;7zsl:C164-B254;7zsl:D164-E254;7zsl:E164-F254;7zsl:F164-D254;7zso:A164-C254;7zso:B164-A254;7zso:C164-B254	exposed	coil	interface
LS	random_bg0	P00491	222	V	0	H	V	0	no	-	-	buried	alpha	non_interface
LS	random_bg0	O75191	39	F	0	H	F	0	no	-	-	buried	alpha	non_interface
LS	random_bg0	O75191	42	D	0.243523	H	D	0	no	-	-	exposed	alpha	non_interface
LS	random_bg0	O75191	80	K	0.444915	H	K	0	no	-	-	exposed	alpha	non_interface
LS	random_bg0	O75191	111	A	0.20155	H	A	0	no	-	-	exposed	alpha	non_interface
LS	random_bg0	O75191	136	V	0.005747	.	V	0	no	-	-	buried	coil	non_interface
LS	random_bg0	O75191	165	S	0	S	S	0	no	-	-	buried	coil	non_interface
LS	random_bg0	O75191	191	E	0.300448	E	E	0	no	-	-	exposed	beta	non_interface
LS	random_bg0	O75191	214	S	0	H	S	0	no	-	-	buried	alpha	non_interface
LS	random_bg0	O75191	216	G	0	H	G	0	no	-	-	buried	alpha	non_interface
LS	random_bg0	O75191	245	L	0	H	L	0	no	-	-	buried	alpha	non_interface
LS	random_bg0	O75191	344	E	0.318386	H	E	0	no	-	-	exposed	alpha	non_interface
LS	random_bg0	O75191	392	F	0.008333	E	F	0	no	-	-	buried	beta	non_interface
LS	random_bg0	O75191	398	K	0.474576	E	K	0	no	-	-	exposed	beta	non_interface
LS	random_bg0	O75191	407	E	0.03139	H	E	0	no	-	-	buried	alpha	non_interface
LS	random_bg0	O75191	491	E	0.44843	H	E	0	no	-	-	exposed	alpha	non_interface
LS	random_bg0	O75191	525	Q	0.506667	H	Q	0	no	-	-	exposed	alpha	non_interface
LS	random_bg0	P09871	177	G	0.586538	.	G	0	no	-	-	exposed	coil	non_interface
LS	random_bg0	P09871	412	E	0.811659	T	E	0	no	-	-	exposed	coil	non_interface
LS	random_bg0	P09871	457	N	0.584615	T	N	1	yes	5ubm:A-I;8gmn:D-A	5ubm:A457-I69;8gmn:D457-A506;8gmn:D457-A507	exposed	coil	interface
LS	random_bg0	Q9H1A4	1287	Y	0.152091	T	Y	0	no	-	-	buried	coil	non_interface
LS	random_bg0	P20701	37	S	0.341935	.	S	0	no	-	-	exposed	coil	non_interface
LS	random_bg0	P20701	46	G	0	T	G	0	no	-	-	buried	coil	non_interface
LS	random_bg0	P20701	65	N	0.871795	T	N	0	no	-	-	exposed	coil	non_interface
LS	random_bg0	P20701	164	S	0.006452	B	S	0	no	-	-	buried	beta	non_interface
LS	random_bg0	P20701	187	S	0.309677	T	S	1	yes	1cqp:A-B;1cqp:B-A;1rd4:C-D;1rd4:D-C;1xdg:A-B;1xdg:B-A;1zoo:A-B;1zoo:B-A;1zop:A-B;1zop:B-A;3bqm:B-C;3bqm:C-B;3bqn:B-C;3bqn:C-B;3e2m:A-B;3e2m:B-A;3tcx:B-F;3tcx:F-B;3tcx:X-D	1cqp:A162-B160;1cqp:B162-A160;1rd4:C162-D160;1rd4:D162-C160;1xdg:A162-B160;1xdg:B162-A160;1zoo:A162-B160;1zoo:B162-A160;1zop:A162-B160;1zop:B162-A160;3bqm:B162-C160;3bqm:C162-B160;3bqn:B162-C160;3bqn:C162-B160;3e2m:A162-B160;3e2m:B162-A160;3tcx:B162-F156;3tcx:B162-F160;3tcx:F162-B160;3tcx:X162-D276	exposed	coil	interface
LS	random_bg0	P20701	209	S	0.23871	H	S	1	yes	3tcx:B-D;3tcx:D-B;3tcx:F-H;3tcx:H-F;3tcx:J-L;3tcx:L-J;3tcx:N-P;3tcx:P-N;3tcx:Z-b;3tcx:b-Z	3tcx:B184-D197;3tcx:D184-B197;3tcx:F184-H197;3tcx:H184-F197;3tcx:J184-L197;3tcx:L184-J197;3tcx:N184-P197;3tcx:P184-N197;3tcx:Z184-b197;3tcx:b184-Z197	exposed	alpha	interface
LS	random_bg0	P20701	220	L	0.059701	H	L	1	yes	3eob:J-B	3eob:J195-B55	buried	alpha	interface
LS	random_bg0	P20701	222	K	0.673729	T	K	1	yes	3eoa:I-H;3eoa:J-B;3eob:I-H;3eob:J-B;3tcx:B-D;3tcx:D-B;3tcx:F-H;3tcx:H-F;3tcx:J-L;3tcx:L-J;3tcx:N-P;3tcx:P-N;3tcx:R-T;3tcx:T-R;3tcx:V-X;3tcx:X-V;3tcx:Z-b;3tcx:b-Z	3eoa:I197-H101;3eoa:I197-H33;3eoa:I197-H52;3eoa:I197-H54;3eoa:I197-H55;3eoa:I197-H57;3eoa:J197-B101;3eoa:J197-B33;3eoa:J197-B52;3eoa:J197-B54;3eoa:J197-B55;3eoa:J197-B57;3eob:I197-H101;3eob:I197-H33;3eob:I197-H52;3eob:I197-H55;3eob:I197-H57;3eob:J197-B101;3eob:J197-B33;3eob:J197-B52;3eob:J197-B55;3eob:J197-B57;3tcx:B197-D182;3tcx:B197-D184;3tcx:B197-D223;3tcx:D197-B182;3tcx:D197-B184;3tcx:D197-B223;3tcx:F197-H182;3tcx:F197-H184;3tcx:F197-H185;3tcx:H197-F182;3tcx:H197-F184;3tcx:H197-F185;3tcx:J197-L182;3tcx:J197-L184;3tcx:J197-L185;3tcx:L197-J182;3tcx:L197-J184;3tcx:L197-J185;3tcx:N197-P182;3tcx:N197-P184;3tcx:N197-P185;3tcx:P197-N182;3tcx:P197-N184;3tcx:P197-N185;3tcx:R197-T182;3tcx:R197-T185;3tcx:T197-R182;3tcx:T197-R185;3tcx:V197-X182;3tcx:V197-X185;3tcx:X197-V182;3tcx:X197-V185;3tcx:Z197-b182;3tcx:Z197-b184;3tcx:Z197-b185;3tcx:b197-Z182;3tcx:b197-Z184;3tcx:b197-Z185	exposed	coil	interface
LS	random_bg0	P20701	236	A	0	H	A	0	no	-	-	buried	alpha	non_interface
LS	random_bg0	P20701	265	G	0.067308	S	G	1	yes	1xuo:B-A	1xuo:B240-A284	buried	coil	interface
LS	random_bg0	P20701	281	R	0.087591	E	R	0	no	-	-	buried	beta	non_interface
LS	random_bg0	P20701	295	S	0.019355	H	S	0	no	-	-	buried	alpha	non_interface
LS	random_bg0	P20701	309	E	0.098655	H	E	1	yes	1xuo:A-B	1xuo:A284-B141;1xuo:A284-B240;1xuo:A284-B241;1xuo:A284-B264	buried	alpha	interface
LS	random_bg0	P20701	376	G	0	E	G	0	no	-	-	buried	beta	non_interface
LS	random_bg0	P20701	383	D	0.290155	T	D	0	no	-	-	exposed	coil	non_interface
LS	random_bg0	P20701	420	L	0	E	L	0	no	-	-	buried	beta	non_interface
LS	random_bg0	P20701	533	G	0.182692	S	G	0	no	-	-	buried	coil	non_interface
LS	random_bg0	P20701	536	L	0.064677	S	L	0	no	-	-	buried	coil	non_interface
LS	random_bg0	P20701	553	I	0	E	I	0	no	-	-	buried	beta	non_interface
LS	random_bg0	P20701	554	F	0	E	F	0	no	-	-	buried	beta	non_interface
LS	random_bg0	P20701	562	S	0.212903	.	S	0	no	-	-	exposed	coil	non_interface
LS	random_bg0	P20701	566	S	0.290323	S	S	0	no	-	-	exposed	coil	non_interface
LS	random_bg0	P20701	585	I	0.086294	E	I	0	no	-	-	buried	beta	non_interface
LS	random_bg0	P20701	600	A	0	E	A	0	no	-	-	buried	beta	non_interface
LS	random_bg0	Q71UI9	23	R	0.671533	H	R	0	no	-	-	exposed	alpha	non_interface
LS	random_bg0	Q71UI9	38	K	0.516949	H	K	1	yes	3waa:C-G;3waa:G-C	3waa:C37-G42;3waa:G37-C42	exposed	alpha	interface
LS	random_bg0	Q71UI9	48	G	0.413462	.	G	1	yes	3waa:C-D;3waa:G-H;6m4d:C-D;6m4d:G-H	3waa:C47-D88;3waa:C47-D89;3waa:C47-D90;3waa:G47-H88;3waa:G47-H89;3waa:G47-H90;6m4d:C47-D89;6m4d:C47-D90;6m4d:C47-D91;6m4d:G47-H89;6m4d:G47-H90;6m4d:G47-H91	exposed	coil	interface
LS	random_bg0	Q71UI9	65	E	0.304933	H	E	0	no	-	-	exposed	alpha	non_interface
LS	random_bg0	Q71UI9	101	I	0.228426	.	I	1	yes	3waa:C-D;3waa:C-F;3waa:G-B;3waa:G-H	3waa:C100-D65;3waa:C100-F98;3waa:G100-B98;3waa:G100-H65	exposed	coil	interface
LS	random_bg0	Q9Y343	24	I	0	E	I	0	no	-	-	buried	beta	non_interface
LS	random_bg0	Q9Y343	26	V	0	E	V	0	no	-	-	buried	beta	non_interface
LS	random_bg0	P07992	98	S	0.258065	.	S	0	no	-	-	exposed	coil	non_interface
LS	random_bg0	Q8WUM4	46	L	0	H	L	0	no	-	-	buried	alpha	non_interface
LS	random_bg0	Q8WUM4	99	F	0.095833	S	F	0	no	-	-	buried	coil	non_interface
LS	random_bg0	Q8WUM4	275	A	0.023256	H	A	0	no	-	-	buried	alpha	non_interface
LS	random_bg0	Q8WUM4	605	D	0.585492	H	D	0	no	-	-	exposed	alpha	non_interface
LS	random_bg0	Q8WUM4	657	A	0.03876	H	A	0	no	-	-	buried	alpha	non_interface
LS	random_bg0	P54687	61	E	0.403587	E	E	0	no	-	-	exposed	beta	non_interface
LS	random_bg0	P54687	81	L	0.293532	.	L	0	no	-	-	exposed	coil	non_interface
LS	random_bg0	P54687	114	N	0.379487	H	N	0	no	-	-	exposed	alpha	non_interface
LS	random_bg0	P54687	296	D	0.238342	H	D	1	yes	2abj:G-A	2abj:G294-A104	exposed	alpha	interface
LS	random_bg0	Q16647	290	P	0	H	P	0	no	-	-	buried	alpha	non_interface
LS	random_bg0	P06730	172	N	0.297436	.	N	0	no	-	-	exposed	coil	non_interface
LS	random_bg0	P41181	134	E	0	H	E	0	no	-	-	buried	alpha	non_interface
LS	random_bg0	Q96B67	10	T	0.366279	E	T	0	no	-	-	exposed	beta	non_interface
LS	random_bg0	Q96B67	52	R	0.193431	E	R	0	no	-	-	buried	beta	non_interface
LS	random_bg0	Q9NPG2	12	S	0.045161	H	S	0	no	-	-	buried	alpha	non_interface
LS	random_bg0	Q9NPG2	59	P	0.54717	H	P	0	no	-	-	exposed	alpha	non_interface
LS	random_bg0	Q9NPG2	78	N	0.266667	T	N	1	yes	1oj6:A-B;1oj6:B-A;4mpm:B-A	1oj6:A78-B95;1oj6:B78-A91;1oj6:B78-A94;4mpm:B78-A87;4mpm:B78-A91;4mpm:B78-A94	exposed	coil	interface
LS	random_bg0	Q9NPG2	124	A	0.465116	G	A	0	no	-	-	exposed	alpha	non_interface
LS	random_bg0	Q9NPG2	140	V	0.086207	H	V	0	no	-	-	buried	alpha	non_interface
LS	random_bg0	Q9NPG2	143	A	0.062016	H	A	0	no	-	-	buried	alpha	non_interface
LS	random_bg0	P03372	339	E	0.286996	H	E	NA	unknown_mapping_incomplete	-	-	exposed	alpha	NA
LS	random_bg0	P03372	361	A	0	H	A	NA	unknown_mapping_incomplete	-	-	buried	alpha	NA
LS	random_bg0	P03372	370	L	0.064677	S	L	NA	unknown_mapping_incomplete	-	-	buried	coil	NA
LS	random_bg0	P03372	384	L	0.104478	H	L	NA	unknown_mapping_incomplete	-	-	buried	alpha	NA
LS	random_bg0	P03372	404	F	0.095833	E	F	NA	unknown_mapping_incomplete	-	-	buried	beta	NA
LS	random_bg0	P03372	405	A	0	E	A	NA	unknown_mapping_incomplete	-	-	buried	beta	NA
LS	random_bg0	P03372	406	P	0.389937	T	P	1	yes	4q50:B-A;4q50:D-C	4q50:B406-A468;4q50:B406-A469;4q50:D406-C464;4q50:D406-C465	exposed	coil	interface
LS	random_bg0	P03372	445	F	0.020833	H	F	NA	unknown_mapping_incomplete	-	-	buried	alpha	NA
LS	random_bg0	P03372	488	H	0.339286	H	H	NA	unknown_mapping_incomplete	-	-	exposed	alpha	NA
LS	random_bg0	P03372	496	T	0.465116	.	T	NA	unknown_mapping_incomplete	-	-	exposed	coil	NA
LS	random_bg0	P03372	514	I	0	H	I	NA	unknown_mapping_incomplete	-	-	buried	alpha	NA
LS	random_bg0	P03372	527	S	0.316129	H	S	1	yes	1xqc:A-C	1xqc:A527-C465	exposed	alpha	interface
LS	random_bg0	P03372	546	A	0.054264	H	A	NA	unknown_mapping_incomplete	-	-	buried	alpha	NA
LS	random_bg0	Q8IWL3	39	P	0.484277	.	P	0	no	-	-	exposed	coil	non_interface
LS	random_bg0	Q8IWL3	77	M	0.017857	T	M	0	no	-	-	buried	coil	non_interface
LS	random_bg0	Q8IWL3	90	L	0.0199	H	L	0	no	-	-	buried	alpha	non_interface
LS	random_bg0	Q8IWL3	92	H	0.441964	H	H	0	no	-	-	exposed	alpha	non_interface
LS	random_bg0	Q8IWL3	116	F	0.125	H	F	0	no	-	-	buried	alpha	non_interface
LS	random_bg0	Q8IWL3	117	S	0	H	S	0	no	-	-	buried	alpha	non_interface
LS	random_bg0	Q8IWL3	120	H	0.040179	H	H	0	no	-	-	buried	alpha	non_interface
LS	random_bg0	Q8IWL3	141	L	0.024876	H	L	0	no	-	-	buried	alpha	non_interface
LS	random_bg0	Q8IWL3	159	R	0.791971	H	R	0	no	-	-	exposed	alpha	non_interface
LS	random_bg0	Q8IWL3	181	M	0.058036	H	M	0	no	-	-	buried	alpha	non_interface
LS	random_bg0	Q8IWL3	184	I	0.025381	H	I	0	no	-	-	buried	alpha	non_interface
LS	random_bg0	Q8IWL3	201	S	0.412903	H	S	0	no	-	-	exposed	alpha	non_interface
LS	random_bg0	Q8IWL3	208	F	0.2	H	F	0	no	-	-	exposed	alpha	non_interface
LS	random_bg0	Q8IWL3	233	I	0.563452	S	I	0	no	-	-	exposed	coil	non_interface
LS	random_bg0	Q9BRX5	58	N	0.430769	.	N	0	no	-	-	exposed	coil	non_interface
LS	random_bg0	Q9BRX5	77	F	0.2	.	F	1	yes	2e9x:C-A;2q9q:D-C	2e9x:C1077-A63;2q9q:D77-C63	exposed	coil	interface
LS	random_bg0	Q9UHB4	10	F	0.045833	E	F	1	yes	4h2d:A-B	4h2d:A10-B117	buried	beta	interface
LS	random_bg0	Q9UHB4	31	R	0.175182	T	R	0	no	-	-	buried	coil	non_interface
LS	random_bg0	Q9UHB4	52	P	0.333333	S	P	0	no	-	-	exposed	coil	non_interface
LS	random_bg0	Q9UHB4	55	I	0	E	I	0	no	-	-	buried	beta	non_interface
LS	random_bg0	Q9UHB4	89	Q	0.666667	T	Q	0	no	-	-	exposed	coil	non_interface
LS	random_bg0	Q9UHB4	101	S	0.529032	T	S	0	no	-	-	exposed	coil	non_interface
LS	random_bg0	Q9UHB4	123	A	0.310078	E	A	1	yes	4h2d:B-A	4h2d:B123-A36;4h2d:B123-A37	exposed	beta	interface
LS	random_bg0	Q9UHB4	133	Q	0.475556	T	Q	0	no	-	-	exposed	coil	non_interface
LS	random_bg0	Q9UHB4	144	P	0.301887	H	P	1	yes	4h2d:B-A	4h2d:B144-A29	exposed	alpha	interface
LS	random_bg0	Q9UHB4	155	G	0.625	H	G	0	no	-	-	exposed	alpha	non_interface
LS	random_bg0	Q9UHB4	157	Y	0.190114	S	Y	0	no	-	-	buried	coil	non_interface
LS	random_bg0	Q2M2I8	79	N	0.569231	.	N	1	yes	8gmc:B-A;8gmd:B-A	8gmc:B79-A113;8gmd:B79-A113	exposed	coil	interface
LS	random_bg0	Q2M2I8	90	E	0.017937	H	E	0	no	-	-	buried	alpha	non_interface
LS	random_bg0	Q2M2I8	167	Q	0.24	T	Q	0	no	-	-	exposed	coil	non_interface
LS	random_bg0	Q2M2I8	175	R	0.040146	S	R	0	no	-	-	buried	coil	non_interface
LS	random_bg0	Q2M2I8	214	E	0.367713	H	E	0	no	-	-	exposed	alpha	non_interface
LS	random_bg0	Q2M2I8	220	Y	0.068441	H	Y	0	no	-	-	buried	alpha	non_interface
LS	random_bg0	Q2M2I8	246	W	0	H	W	0	no	-	-	buried	alpha	non_interface
LS	random_bg0	Q9NPC7	17	Q	0.04	H	Q	0	no	-	-	buried	alpha	non_interface
LS	random_bg0	O75319	41	V	0.097701	E	V	0	no	-	-	buried	beta	non_interface
LS	random_bg0	O75899	85	I	0.13198	H	I	0	no	-	-	buried	alpha	non_interface
LS	random_bg0	O75899	99	L	0.089552	E	L	0	no	-	-	buried	beta	non_interface
LS	random_bg0	O75899	152	V	0.011494	E	V	0	no	-	-	buried	beta	non_interface
LS	random_bg0	O75899	191	K	0.385593	H	K	0	no	-	-	exposed	alpha	non_interface
LS	random_bg0	O75899	314	Y	0.007605	.	Y	0	no	-	-	buried	coil	non_interface
LS	random_bg0	Q8NBK3	189	R	0.240876	S	R	0	no	-	-	exposed	coil	non_interface
LS	random_bg0	Q8NBK3	369	R	0.755474	S	R	0	no	-	-	exposed	coil	non_interface
LS	random_bg0	Q9H4G4	25	G	0.346154	T	G	0	no	-	-	exposed	coil	non_interface
LS	random_bg0	O43323	67	V	0.028736	.	V	0	no	-	-	buried	coil	non_interface
LS	random_bg0	O43323	77	L	0.074627	.	L	1	yes	2wg3:B-A	2wg3:B77-A66	buried	coil	interface
LS	random_bg0	O43323	125	V	0	E	V	0	no	-	-	buried	beta	non_interface
LS	random_bg0	O43323	164	R	0.153285	H	R	0	no	-	-	buried	alpha	non_interface
LS	random_bg0	O43323	168	E	0.394619	H	E	0	no	-	-	exposed	alpha	non_interface
LS	random_bg0	P69891	74	D	0.336788	H	D	0	no	-	-	exposed	alpha	non_interface
LS	random_bg0	P15291	144	E	0.313901	.	E	1	yes	2aec:B-C;2agd:B-C;2ah9:B-C;4ee3:B-C;4ee3:C-A;4ee4:B-C;4ee5:B-C;4l41:C-B	2aec:B144-C158;2agd:B144-C158;2ah9:B144-C158;4ee3:B144-C158;4ee3:C144-A160;4ee4:B144-C158;4ee4:B144-C159;4ee4:B144-C160;4ee5:B144-C158;4ee5:B144-C159;4l41:C144-B3;4l41:C144-B38	exposed	coil	interface
LS	random_bg0	Q9UDX3	263	E	0.735426	P	E	0	no	-	-	exposed	coil	non_interface
LS	random_bg0	Q9H6P5	45	L	0	E	L	0	no	-	-	buried	beta	non_interface
LS	random_bg0	Q9H6P5	175	V	0.367816	H	V	0	no	-	-	exposed	alpha	non_interface
LS	random_bg0	Q9H6P5	236	G	0	E	G	0	no	-	-	buried	beta	non_interface
LS	random_bg0	Q9H6P5	262	R	0.160584	.	R	1	yes	2a8i:A-B;2a8i:B-A;2a8j:A-B;2a8j:B-A;2a8l:A-B;2a8l:B-A;2a8m:A-B;2a8m:B-A;6ugk:A-B;6ugk:B-A	2a8i:A262-B160;2a8i:A262-B161;2a8i:A262-B164;2a8i:A262-B165;2a8i:B262-A160;2a8i:B262-A161;2a8i:B262-A164;2a8i:B262-A165;2a8j:A262-B160;2a8j:A262-B161;2a8j:A262-B164;2a8j:A262-B165;2a8j:B262-A160;2a8j:B262-A161;2a8j:B262-A164;2a8j:B262-A165;2a8l:A262-B160;2a8l:A262-B161;2a8l:A262-B164;2a8l:A262-B165;2a8l:B262-A160;2a8l:B262-A161;2a8l:B262-A164;2a8l:B262-A165;2a8m:A262-B160;2a8m:A262-B161;2a8m:A262-B164;2a8m:A262-B165;2a8m:B262-A160;2a8m:B262-A161;2a8m:B262-A164;2a8m:B262-A165;6ugk:A30-B308;6ugk:A30-B309;6ugk:A30-B312;6ugk:A30-B313;6ugk:B30-A308;6ugk:B30-A309;6ugk:B30-A312;6ugk:B30-A313	buried	coil	interface
LS	random_bg0	Q9H6P5	327	F	0	I	F	0	no	-	-	buried	alpha	non_interface
LS	random_bg0	Q9H6P5	339	V	0.028736	.	V	0	no	-	-	buried	coil	non_interface
LS	random_bg0	P30876	1023	R	0.379562	T	R	1	yes	5iy6:B-A;5iy7:B-A;5iy7:B-C;5iy8:B-A;5iy8:B-C;5iy9:B-A;5iy9:B-C;5iya:B-A;5iyb:B-A;5iyb:B-C;5iyc:B-A;5iyc:B-C;5iyd:B-A;5iyd:B-C;6drd:B-A;6drd:B-C;6o9l:B-A;6o9l:B-C	5iy6:B1023-A689;5iy6:B1023-A690;5iy7:B1023-A689;5iy7:B1023-A690;5iy7:B1023-C202;5iy8:B1023-A689;5iy8:B1023-A690;5iy8:B1023-C202;5iy9:B1023-A689;5iy9:B1023-A690;5iy9:B1023-C202;5iya:B1023-A689;5iya:B1023-A690;5iyb:B1023-A689;5iyb:B1023-A690;5iyb:B1023-C202;5iyc:B1023-A689;5iyc:B1023-A690;5iyc:B1023-C202;5iyd:B1023-A689;5iyd:B1023-A690;5iyd:B1023-C202;6drd:B1023-A689;6drd:B1023-A690;6drd:B1023-C202;6o9l:B1023-A689;6o9l:B1023-A690;6o9l:B1023-C202	exposed	coil	interface
LS	random_bg0	P45954	101	G	0.192308	T	G	0	no	-	-	buried	coil	non_interface
LS	random_bg0	Q99062	41	P	0.515723	.	P	0	no	-	-	exposed	coil	non_interface
LS	random_bg0	Q99062	106	G	0.576923	T	G	0	no	-	-	exposed	coil	non_interface
LS	random_bg0	Q99062	216	Q	0.417778	P	Q	0	no	-	-	exposed	coil	non_interface
LS	random_bg0	Q9UN36	282	Q	0.355556	T	Q	0	no	-	-	exposed	coil	non_interface
LS	random_bg0	P00738	93	P	0.742138	P	P	0	no	-	-	exposed	coil	non_interface
LS	random_bg0	P00738	98	I	0.522843	.	I	0	no	-	-	exposed	coil	non_interface
LS	random_bg0	P00738	109	Y	0.357414	.	Y	0	no	-	-	exposed	coil	non_interface
LS	random_bg0	P00738	116	K	0.45339	E	K	0	no	-	-	exposed	beta	non_interface
LS	random_bg0	P00738	121	G	0.451923	S	G	0	no	-	-	exposed	coil	non_interface
LS	random_bg0	P00738	140	D	0.57513	T	D	0	no	-	-	exposed	coil	non_interface
LS	random_bg0	P00738	147	A	0.139535	E	A	0	no	-	-	buried	beta	non_interface
LS	random_bg0	P00738	171	G	0.067308	.	G	0	no	-	-	buried	coil	non_interface
LS	random_bg0	P00738	187	T	0.034884	E	T	0	no	-	-	buried	beta	non_interface
LS	random_bg0	P00738	191	L	0.004975	E	L	0	no	-	-	buried	beta	non_interface
LS	random_bg0	P00738	192	I	0.076142	.	I	0	no	-	-	buried	coil	non_interface
LS	random_bg0	P00738	201	A	0.007752	H	A	0	no	-	-	buried	alpha	non_interface
LS	random_bg0	P00738	211	N	0.769231	T	N	0	no	-	-	exposed	coil	non_interface
LS	random_bg0	P00738	224	Y	0.288973	E	Y	0	no	-	-	exposed	beta	non_interface
LS	random_bg0	P00738	226	G	0.288462	T	G	0	no	-	-	exposed	coil	non_interface
LS	random_bg0	P00738	320	E	0.686099	G	E	1	yes	9fmu:C-D	9fmu:C320-D247	exposed	alpha	interface
LS	random_bg0	P00738	332	P	0.062893	P	P	0	no	-	-	buried	coil	non_interface
LS	random_bg0	P00738	335	N	0.174359	S	N	0	no	-	-	buried	coil	non_interface
LS	random_bg0	P00738	337	H	0.191964	T	H	0	no	-	-	buried	coil	non_interface
LS	random_bg0	P00738	369	W	0.021053	E	W	0	no	-	-	buried	beta	non_interface
LS	random_bg0	P00738	379	K	0.233051	.	K	0	no	-	-	exposed	coil	non_interface
LS	random_bg0	P00738	404	A	0.674419	H	A	0	no	-	-	exposed	alpha	non_interface
LS	random_bg0	Q15024	71	L	0.880597	T	L	0	no	-	-	exposed	coil	non_interface
LS	random_bg0	Q15024	162	N	0.117949	H	N	0	no	-	-	buried	alpha	non_interface
LS	random_bg0	Q15024	209	R	0.335766	E	R	0	no	-	-	exposed	beta	non_interface
LS	random_bg0	Q15024	261	R	0.514599	H	R	0	no	-	-	exposed	alpha	non_interface
LS	random_bg0	Q15024	267	H	0.017857	H	H	0	no	-	-	buried	alpha	non_interface
LS	random_bg0	Q15024	281	G	0.317308	G	G	0	no	-	-	exposed	alpha	non_interface
LS	random_bg0	O75208	95	S	0.322581	.	S	0	no	-	-	exposed	coil	non_interface
LS	random_bg0	O75208	127	S	0.406452	H	S	0	no	-	-	exposed	alpha	non_interface
LS	random_bg0	O75208	136	S	0.677419	G	S	0	no	-	-	exposed	alpha	non_interface
LS	random_bg0	O75208	145	L	0	H	L	0	no	-	-	buried	alpha	non_interface
LS	random_bg0	O75208	146	I	0	H	I	0	no	-	-	buried	alpha	non_interface
LS	random_bg0	O75208	154	N	0.066667	H	N	0	no	-	-	buried	alpha	non_interface
LS	random_bg0	O75208	157	L	0.004975	H	L	0	no	-	-	buried	alpha	non_interface
LS	random_bg0	O75208	184	D	0.165803	H	D	0	no	-	-	buried	alpha	non_interface
LS	random_bg0	O75208	188	T	0.238372	H	T	0	no	-	-	exposed	alpha	non_interface
LS	random_bg0	O75208	199	H	0.200893	G	H	0	no	-	-	exposed	alpha	non_interface
LS	random_bg0	O75208	213	I	0.370558	H	I	1	yes	4rhp:A-B;4rhp:B-A;6awl:A-B;6awl:B-A;6dew:C-B;6dew:D-E;6dew:F-A	4rhp:A213-B245;4rhp:A213-B249;4rhp:B213-A245;4rhp:B213-A249;6awl:A213-B245;6awl:A213-B246;6awl:A213-B249;6awl:B213-A245;6awl:B213-A249;6dew:C213-B240;6dew:C213-B241;6dew:D213-E240;6dew:D213-E241;6dew:F213-A240;6dew:F213-A241	exposed	alpha	interface
LS	random_bg0	O75208	241	Y	0.505703	H	Y	1	yes	4rhp:A-B;4rhp:B-A;6awl:A-B;6awl:B-A;6dew:A-F;6dew:B-C;6dew:B-E;6dew:D-E;6dew:E-B;6dew:E-D;7ssp:A-F;7ssp:B-H;7ssp:C-G;7ssp:D-E;7sss:A-F;7sss:B-H;7sss:C-G;7sss:D-E	4rhp:A241-B214;4rhp:A241-B215;4rhp:A241-B217;4rhp:A241-B218;4rhp:B241-A217;4rhp:B241-A244;6awl:A241-B214;6awl:A241-B217;6awl:A241-B218;6awl:B241-A217;6dew:A241-F213;6dew:B241-C213;6dew:B241-E249;6dew:B241-E253;6dew:B241-E256;6dew:D241-E218;6dew:D241-E219;6dew:D241-E222;6dew:E241-B249;6dew:E241-B253;6dew:E241-B256;6dew:E241-D213;7ssp:A241-F107;7ssp:A241-F108;7ssp:A241-F109;7ssp:A241-F110;7ssp:B241-H107;7ssp:B241-H108;7ssp:B241-H109;7ssp:B241-H110;7ssp:C241-G107;7ssp:C241-G108;7ssp:C241-G109;7ssp:C241-G110;7ssp:D241-E107;7ssp:D241-E108;7ssp:D241-E109;7ssp:D241-E110;7sss:A241-F107;7sss:A241-F108;7sss:A241-F109;7sss:A241-F110;7sss:B241-H107;7sss:B241-H108;7sss:B241-H109;7sss:B241-H110;7sss:C241-G107;7sss:C241-G108;7sss:C241-G109;7sss:C241-G110;7sss:D241-E107;7sss:D241-E108;7sss:D241-E109;7sss:D241-E110	exposed	alpha	interface
LS	random_bg0	O75208	244	R	0.113139	H	R	1	yes	4rhp:A-B	4rhp:A244-B241	buried	alpha	interface
LS	random_bg0	P00367	62	D	0.082902	S	D	0	no	-	-	buried	coil	non_interface
LS	random_bg0	P00367	84	K	0.177966	H	K	0	no	-	-	buried	alpha	non_interface
LS	random_bg0	P00367	96	E	0.641256	H	E	0	no	-	-	exposed	alpha	non_interface
LS	random_bg0	P00367	116	L	0.144279	E	L	1	yes	1l1f:A-E;1l1f:B-D;1l1f:C-F;1l1f:D-B;1l1f:E-A;1l1f:F-C;1nr1:A-E;1nr1:B-D;1nr1:C-F;1nr1:D-B;1nr1:E-A;1nr1:F-C;6dqg:A-E;6dqg:B-D;6dqg:C-F;6dqg:D-B;6dqg:E-A;6dqg:F-C;7uzm:A-E;7uzm:B-D;7uzm:C-F;7uzm:D-B;7uzm:E-A;7uzm:F-C;8kgy:A-E;8kgy:B-D;8kgy:C-F;8kgy:D-B;8kgy:E-A;8kgy:F-C;8sk8:A-E;8sk8:B-D;8sk8:C-F;8sk8:D-B;8sk8:E-A;8sk8:F-C;8w4j:A-E;8w4j:B-D;8w4j:C-F;8w4j:D-B;8w4j:E-A;8w4j:F-C	1l1f:A63-E161;1l1f:A63-E62;1l1f:A63-E63;1l1f:A63-E64;1l1f:B63-D161;1l1f:B63-D62;1l1f:B63-D63;1l1f:B63-D64;1l1f:C63-F161;1l1f:C63-F62;1l1f:C63-F63;1l1f:C63-F64;1l1f:D63-B161;1l1f:D63-B62;1l1f:D63-B63;1l1f:D63-B64;1l1f:E63-A161;1l1f:E63-A62;1l1f:E63-A63;1l1f:E63-A64;1l1f:F63-C161;1l1f:F63-C62;1l1f:F63-C63;1l1f:F63-C64;1nr1:A63-E161;1nr1:A63-E61;1nr1:A63-E62;1nr1:A63-E63;1nr1:B63-D161;1nr1:B63-D61;1nr1:B63-D62;1nr1:B63-D63;1nr1:C63-F161;1nr1:C63-F62;1nr1:C63-F63;1nr1:D63-B161;1nr1:D63-B61;1nr1:D63-B62;1nr1:D63-B63;1nr1:E63-A161;1nr1:E63-A62;1nr1:E63-A63;1nr1:F63-C161;1nr1:F63-C61;1nr1:F63-C62;1nr1:F63-C63;6dqg:A63-E161;6dqg:A63-E61;6dqg:A63-E62;6dqg:A63-E63;6dqg:A63-E64;6dqg:B63-D161;6dqg:B63-D61;6dqg:B63-D62;6dqg:B63-D63;6dqg:B63-D64;6dqg:C63-F161;6dqg:C63-F61;6dqg:C63-F62;6dqg:C63-F63;6dqg:D63-B161;6dqg:D63-B61;6dqg:D63-B62;6dqg:D63-B63;6dqg:D63-B64;6dqg:E63-A161;6dqg:E63-A61;6dqg:E63-A62;6dqg:E63-A63;6dqg:F63-C161;6dqg:F63-C61;6dqg:F63-C62;6dqg:F63-C63;7uzm:A116-E115;7uzm:A116-E116;7uzm:A116-E214;7uzm:B116-D115;7uzm:B116-D116;7uzm:B116-D214;7uzm:C116-F115;7uzm:C116-F116;7uzm:C116-F214;7uzm:D116-B115;7uzm:D116-B116;7uzm:D116-B214;7uzm:E116-A115;7uzm:E116-A116;7uzm:E116-A214;7uzm:F116-C115;7uzm:F116-C116;7uzm:F116-C214;8kgy:A116-E114;8kgy:A116-E115;8kgy:A116-E116;8kgy:A116-E214;8kgy:B116-D114;8kgy:B116-D115;8kgy:B116-D116;8kgy:B116-D214;8kgy:C116-F114;8kgy:C116-F115;8kgy:C116-F116;8kgy:C116-F214;8kgy:D116-B114;8kgy:D116-B115;8kgy:D116-B116;8kgy:D116-B214;8kgy:E116-A114;8kgy:E116-A115;8kgy:E116-A116;8kgy:E116-A214;8kgy:F116-C114;8kgy:F116-C115;8kgy:F116-C116;8kgy:F116-C214;8sk8:A116-E114;8sk8:A116-E115;8sk8:A116-E116;8sk8:A116-E214;8sk8:B116-D114;8sk8:B116-D115;8sk8:B116-D116;8sk8:B116-D214;8sk8:C116-F114;8sk8:C116-F115;8sk8:C116-F116;8sk8:C116-F214;8sk8:D116-B114;8sk8:D116-B115;8sk8:D116-B116;8sk8:D116-B214;8sk8:E116-A114;8sk8:E116-A115;8sk8:E116-A116;8sk8:E116-A214;8sk8:F116-C114;8sk8:F116-C115;8sk8:F116-C116;8sk8:F116-C214;8w4j:A116-E114;8w4j:A116-E115;8w4j:A116-E116;8w4j:A116-E214;8w4j:B116-D114;8w4j:B116-D115;8w4j:B116-D116;8w4j:B116-D214;8w4j:C116-F115;8w4j:C116-F116;8w4j:D116-B114;8w4j:D116-B115;8w4j:D116-B116;8w4j:D116-B214;8w4j:E116-A114;8w4j:E116-A115;8w4j:E116-A116;8w4j:E116-A214;8w4j:F116-C114;8w4j:F116-C115;8w4j:F116-C116;8w4j:F116-C214	buried	beta	interface
LS	random_bg0	P00367	127	G	0.240385	S	G	0	no	-	-	exposed	coil	non_interface
LS	random_bg0	P00367	262	Q	0.373333	G	Q	0	no	-	-	exposed	alpha	non_interface
LS	random_bg0	P00367	298	G	0.144231	S	G	0	no	-	-	buried	coil	non_interface
LS	random_bg0	P00367	326	K	0.360169	E	K	0	no	-	-	exposed	beta	non_interface
LS	random_bg0	P00367	427	D	0.010363	H	D	0	no	-	-	buried	alpha	non_interface
LS	random_bg0	P00367	443	L	0.18408	H	L	1	yes	1l1f:A-B;1l1f:B-F;1l1f:C-D;1l1f:D-E;1l1f:E-C;1l1f:F-A;1nr1:A-B;1nr1:B-F;1nr1:C-D;1nr1:D-E;1nr1:E-C;1nr1:F-A;6dqg:A-B;6dqg:B-F;6dqg:C-D;6dqg:D-E;6dqg:E-C;6dqg:F-A;7uzm:A-C;7uzm:B-A;7uzm:C-B;7uzm:D-F;7uzm:E-D;7uzm:F-E;8kgy:A-B;8kgy:B-F;8kgy:C-D;8kgy:D-E;8kgy:E-C;8kgy:F-A;8sk8:A-B;8sk8:B-F;8sk8:C-D;8sk8:D-E;8sk8:E-C;8sk8:F-A;8w4j:A-B;8w4j:B-F;8w4j:C-D;8w4j:D-E;8w4j:E-C;8w4j:F-A	1l1f:A390-B394;1l1f:A390-B395;1l1f:A390-B396;1l1f:A390-B401;1l1f:B390-F394;1l1f:B390-F395;1l1f:B390-F396;1l1f:B390-F401;1l1f:C390-D394;1l1f:C390-D395;1l1f:C390-D396;1l1f:C390-D401;1l1f:D390-E394;1l1f:D390-E395;1l1f:D390-E396;1l1f:D390-E401;1l1f:E390-C394;1l1f:E390-C395;1l1f:E390-C396;1l1f:E390-C401;1l1f:F390-A394;1l1f:F390-A395;1l1f:F390-A396;1l1f:F390-A401;1nr1:A390-B394;1nr1:A390-B395;1nr1:A390-B396;1nr1:A390-B401;1nr1:B390-F395;1nr1:B390-F396;1nr1:B390-F401;1nr1:C390-D394;1nr1:C390-D395;1nr1:C390-D396;1nr1:C390-D401;1nr1:D390-E394;1nr1:D390-E395;1nr1:D390-E396;1nr1:D390-E401;1nr1:E390-C394;1nr1:E390-C395;1nr1:E390-C396;1nr1:E390-C401;1nr1:F390-A394;1nr1:F390-A395;1nr1:F390-A396;6dqg:A390-B394;6dqg:A390-B395;6dqg:A390-B396;6dqg:A390-B401;6dqg:B390-F394;6dqg:B390-F395;6dqg:B390-F396;6dqg:B390-F401;6dqg:C390-D394;6dqg:C390-D395;6dqg:C390-D396;6dqg:C390-D401;6dqg:D390-E394;6dqg:D390-E395;6dqg:D390-E396;6dqg:D390-E401;6dqg:E390-C394;6dqg:E390-C395;6dqg:E390-C396;6dqg:E390-C401;6dqg:F390-A394;6dqg:F390-A395;6dqg:F390-A396;6dqg:F390-A401;7uzm:A443-C448;7uzm:A443-C449;7uzm:A443-C454;7uzm:B443-A448;7uzm:B443-A449;7uzm:B443-A454;7uzm:C443-B448;7uzm:C443-B449;7uzm:C443-B454;7uzm:D443-F448;7uzm:D443-F449;7uzm:D443-F454;7uzm:E443-D448;7uzm:E443-D449;7uzm:E443-D454;7uzm:F443-E448;7uzm:F443-E449;7uzm:F443-E454;8kgy:A443-B448;8kgy:A443-B449;8kgy:A443-B454;8kgy:B443-F448;8kgy:B443-F449;8kgy:B443-F454;8kgy:C443-D448;8kgy:C443-D449;8kgy:C443-D454;8kgy:D443-E448;8kgy:D443-E449;8kgy:D443-E454;8kgy:E443-C448;8kgy:E443-C449;8kgy:E443-C454;8kgy:F443-A448;8kgy:F443-A449;8kgy:F443-A454;8sk8:A443-B447;8sk8:A443-B448;8sk8:A443-B449;8sk8:A443-B454;8sk8:B443-F447;8sk8:B443-F448;8sk8:B443-F449;8sk8:B443-F454;8sk8:C443-D447;8sk8:C443-D448;8sk8:C443-D449;8sk8:C443-D454;8sk8:D443-E447;8sk8:D443-E448;8sk8:D443-E449;8sk8:D443-E454;8sk8:E443-C447;8sk8:E443-C448;8sk8:E443-C449;8sk8:E443-C454;8sk8:F443-A447;8sk8:F443-A448;8sk8:F443-A449;8sk8:F443-A454;8w4j:A443-B448;8w4j:A443-B449;8w4j:A443-B454;8w4j:B443-F447;8w4j:B443-F448;8w4j:B443-F449;8w4j:B443-F454;8w4j:C443-D447;8w4j:C443-D448;8w4j:C443-D449;8w4j:C443-D454;8w4j:D443-E447;8w4j:D443-E448;8w4j:D443-E449;8w4j:D443-E454;8w4j:E443-C447;8w4j:E443-C448;8w4j:E443-C449;8w4j:E443-C454;8w4j:F443-A447;8w4j:F443-A448;8w4j:F443-A449;8w4j:F443-A454	buried	alpha	interface
LS	random_bg0	P00367	446	L	0.263682	H	L	1	yes	1l1f:A-B;1l1f:B-F;1l1f:C-D;1l1f:D-E;1l1f:E-C;1l1f:F-A;1nr1:A-B;1nr1:B-F;1nr1:C-D;1nr1:D-E;1nr1:E-C;1nr1:F-A;6dqg:A-B;6dqg:B-F;6dqg:C-D;6dqg:D-E;6dqg:E-C;6dqg:F-A;7uzm:A-C;7uzm:B-A;7uzm:C-B;7uzm:D-F;7uzm:E-D;7uzm:F-E;8kgy:A-B;8kgy:B-F;8kgy:C-D;8kgy:D-E;8kgy:E-C;8kgy:F-A;8sk8:A-B;8sk8:B-F;8sk8:C-D;8sk8:D-E;8sk8:E-C;8sk8:F-A;8w4j:A-B;8w4j:B-F;8w4j:C-D;8w4j:D-E;8w4j:E-C;8w4j:F-A	1l1f:A393-B395;1l1f:B393-F395;1l1f:C393-D395;1l1f:D393-E395;1l1f:E393-C395;1l1f:F393-A395;1nr1:A393-B395;1nr1:B393-F395;1nr1:C393-D395;1nr1:D393-E395;1nr1:E393-C395;1nr1:F393-A395;6dqg:A393-B395;6dqg:B393-F395;6dqg:C393-D395;6dqg:D393-E395;6dqg:E393-C395;6dqg:F393-A395;7uzm:A446-C448;7uzm:B446-A448;7uzm:C446-B448;7uzm:D446-F448;7uzm:E446-D448;7uzm:F446-E448;8kgy:A446-B448;8kgy:B446-F448;8kgy:C446-D448;8kgy:D446-E448;8kgy:E446-C448;8kgy:F446-A448;8sk8:A446-B448;8sk8:B446-F448;8sk8:C446-D448;8sk8:D446-E448;8sk8:E446-C448;8sk8:F446-A448;8w4j:A446-B448;8w4j:B446-F448;8w4j:C446-D448;8w4j:D446-E448;8w4j:E446-C448;8w4j:F446-A448	exposed	alpha	interface
LS	random_bg0	P00367	464	Y	0.288973	H	Y	0	no	-	-	exposed	alpha	non_interface
LS	random_bg0	P00367	504	D	0.310881	H	D	0	no	-	-	exposed	alpha	non_interface
LS	random_bg0	O14646	404	A	0.51938	T	A	0	no	-	-	exposed	coil	non_interface
LS	random_bg0	P42345	1407	G	0.307692	.	G	0	no	-	-	exposed	coil	non_interface
LS	random_bg0	P42345	1444	E	0.690583	P	E	0	no	-	-	exposed	coil	non_interface
LS	random_bg0	P42345	1517	A	0	H	A	0	no	-	-	buried	alpha	non_interface
LS	random_bg0	P42345	1603	I	0.081218	H	I	0	no	-	-	buried	alpha	non_interface
LS	random_bg0	P42345	1617	Q	0.32	H	Q	0	no	-	-	exposed	alpha	non_interface
LS	random_bg0	P42345	1622	R	0	H	R	0	no	-	-	buried	alpha	non_interface
LS	random_bg0	P42345	1739	H	0.348214	H	H	0	no	-	-	exposed	alpha	non_interface
LS	random_bg0	P42345	1938	V	0	G	V	0	no	-	-	buried	alpha	non_interface
LS	random_bg0	P42345	1967	Y	0.547529	H	Y	0	no	-	-	exposed	alpha	non_interface
LS	random_bg0	P42345	1970	Q	0.066667	H	Q	0	no	-	-	buried	alpha	non_interface
LS	random_bg0	P42345	1973	I	0	H	I	0	no	-	-	buried	alpha	non_interface
LS	random_bg0	P42345	1995	L	0.034826	H	L	0	no	-	-	buried	alpha	non_interface
LS	random_bg0	P42345	2105	Y	0.269962	H	Y	1	yes	1fap:B-A;1nsg:B-A;2fap:B-A;2rse:B-A;3fap:B-A;4drh:B-A;4drh:E-D;4dri:B-A;4drj:B-A;4fap:B-A;5gpg:B-A;6m4u:B-A;6m4u:F-E;6m4w:G-D;6m4w:H-E;6m4w:I-F;8er6:B-A;8er6:D-C;8er6:F-E;8er7:B-A;8er7:D-C;8er7:F-E;8ppz:B-A	1fap:B2105-A46;1fap:B2105-A47;1nsg:B2105-A46;1nsg:B2105-A47;2fap:B2105-A46;2fap:B2105-A47;2rse:B1095-A947;3fap:B194-A46;3fap:B194-A47;3fap:B194-A48;4drh:B2105-A77;4drh:B2105-A78;4drh:B2105-A80;4drh:B2105-A85;4drh:E2105-D77;4drh:E2105-D78;4drh:E2105-D80;4dri:B2105-A77;4dri:B2105-A78;4dri:B2105-A79;4drj:B2105-A52;4drj:B2105-A77;4drj:B2105-A78;4fap:B194-A46;4fap:B194-A47;5gpg:B2105-A162;5gpg:B2105-A163;5gpg:B2105-A164;6m4u:B2105-A47;6m4u:B2105-A48;6m4u:F2105-E47;6m4u:F2105-E48;6m4w:G2105-D47;6m4w:G2105-D48;6m4w:G2105-D49;6m4w:H2105-E47;6m4w:H2105-E48;6m4w:H2105-E49;6m4w:I2105-F47;6m4w:I2105-F48;6m4w:I2105-F49;8er6:B2105-A47;8er6:B2105-A48;8er6:B2105-A50;8er6:D2105-C47;8er6:D2105-C48;8er6:D2105-C50;8er6:F2105-E47;8er6:F2105-E48;8er6:F2105-E50;8er7:B2105-A47;8er7:B2105-A48;8er7:B2105-A49;8er7:D2105-C47;8er7:D2105-C48;8er7:F2105-E47;8er7:F2105-E48;8er7:F2105-E49;8er7:F2105-E50;8ppz:B2105-A82;8ppz:B2105-A85;8ppz:B2105-A86;8ppz:B2105-A87	exposed	alpha	interface
LS	random_bg0	P42345	2117	Q	0.666667	G	Q	0	no	-	-	exposed	alpha	non_interface
LS	random_bg0	P42345	2154	Q	0.328889	E	Q	0	no	-	-	exposed	beta	non_interface
LS	random_bg0	P42345	2169	P	0.044025	.	P	0	no	-	-	buried	coil	non_interface
LS	random_bg0	P42345	2214	T	0.436047	H	T	0	no	-	-	exposed	alpha	non_interface
LS	random_bg0	P42345	2255	E	0.533632	H	E	1	yes	4jsn:A-B;4jsp:A-B;4jsv:A-B;4jsx:A-B;4jt5:A-B;4jt6:A-B;5wbu:A-B;5wby:A-B	4jsn:A2255-B1711;4jsp:A2255-B1711;4jsv:A2255-B1711;4jsx:A2255-B1711;4jt5:A2255-B1711;4jt6:A2255-B1711;5wbu:A2255-B1711;5wby:A2255-B1711	exposed	alpha	interface
LS	random_bg0	P42345	2312	V	0.258621	H	V	0	no	-	-	exposed	alpha	non_interface
LS	random_bg0	P42345	2330	V	0.028736	H	V	0	no	-	-	buried	alpha	non_interface
LS	random_bg0	P42345	2331	G	0.028846	H	G	0	no	-	-	buried	alpha	non_interface
LS	random_bg0	P42345	2414	V	0.011494	H	V	0	no	-	-	buried	alpha	non_interface
LS	random_bg0	P42345	2538	L	0.039801	H	L	0	no	-	-	buried	alpha	non_interface
LS	random_bg0	P42345	2544	G	0.336538	G	G	0	no	-	-	exposed	alpha	non_interface
LS	random_bg0	Q96NY8	33	E	0.556054	E	E	0	no	-	-	exposed	beta	non_interface
LS	random_bg0	Q96NY8	89	H	0.522321	E	H	1	yes	4frw:B-C;4frw:C-B;4frw:E-F;4frw:F-E	4frw:B89-C132;4frw:B89-C133;4frw:B89-C134;4frw:B89-C135;4frw:C89-B132;4frw:C89-B133;4frw:C89-B134;4frw:C89-B135;4frw:E89-F131;4frw:F89-E132;4frw:F89-E133;4frw:F89-E134;4frw:F89-E135	exposed	beta	interface
LS	random_bg0	Q96NY8	109	D	0.227979	B	D	0	no	-	-	exposed	beta	non_interface
LS	random_bg0	Q96NY8	113	L	0.159204	E	L	0	no	-	-	buried	beta	non_interface
LS	random_bg0	Q96NY8	160	E	0.32287	E	E	0	no	-	-	exposed	beta	non_interface
LS	random_bg0	Q96NY8	180	S	0.412903	E	S	0	no	-	-	exposed	beta	non_interface
LS	random_bg0	Q96NY8	183	W	0.129825	E	W	0	no	-	-	buried	beta	non_interface
LS	random_bg0	Q96NY8	193	S	0.574194	E	S	0	no	-	-	exposed	beta	non_interface
LS	random_bg0	Q96NY8	215	S	0.541935	G	S	1	yes	4frw:A-D	4frw:A215-D231;4frw:A215-D43;4frw:A215-D46	exposed	alpha	interface
LS	random_bg0	P14174	2	P	0	E	P	1	yes	1ca7:A-C;1ca7:B-A;1ca7:C-B;1gcz:A-C;1gcz:B-A;1gcz:C-B;1gd0:A-C;1gd0:B-A;1gd0:C-B;1gif:A-B;1gif:B-C;1gif:C-A;1ljt:A-B;1ljt:B-C;1ljt:C-A;1mif:B-A;1mif:C-B;2ooh:A-B;2ooh:B-C;2ooh:C-A;2oow:A-B;2oow:B-C;2oow:C-A;2ooz:A-B;2ooz:B-C;2ooz:C-A;3b9s:A-B;3b9s:B-C;3ce4:A-C;3ce4:B-A;3ce4:C-B;3djh:A-C;3djh:B-A;3djh:C-B;3dji:A-C;3dji:B-A;3dji:C-B;3dji:C-D;3dji:D-F;3dji:E-D;3dji:F-E;3hof:A-B;3hof:B-C;3hof:C-A;3ijg:A-C;3ijg:B-A;3ijg:C-B;3ijj:A-C;3ijj:B-A;3ijj:C-B;3jsf:B-A;3jsf:C-B;3jsg:A-C;3jsg:B-A;3jsg:C-B;3jtu:A-C;3jtu:B-A;3jtu:C-B;3l5p:A-C;3l5p:B-A;3l5p:C-B;3l5r:A-C;3l5r:B-A;3l5r:C-B;3l5s:A-C;3l5s:B-A;3l5s:C-B;3l5t:A-C;3l5t:B-A;3l5t:C-B;3l5v:A-B;3l5v:B-C;3l5v:C-A;3smc:A-C;3smc:B-A;3smc:C-B;3u18:A-C;3u18:B-A;3u18:C-B;3wnr:A-C;3wnr:C-B;3wns:A-C;3wns:B-A;3wns:C-B;4etg:A-C;4etg:B-A;4etg:C-B;4eui:A-C;4eui:B-A;4eui:C-B;4evg:A-B;4evg:B-C;4evg:C-A;4gru:A-C;4gru:B-A;4gru:C-B;4k9g:A-B;4k9g:B-C;4k9g:C-A;4oyq:A-B;4oyq:B-C;4oyq:C-A;4p01:A-C;4p01:B-A;4p01:C-B;4p0h:A-C;4p0h:B-A;4p0h:C-B;4plu:A-C;4plu:B-A;4plu:C-B;4trf:A-C;4trf:B-A;4trf:C-B;4tru:A-C;4tru:B-A;4tru:C-B;4wr8:A-C;4wr8:B-A;4wr8:C-B;4wr8:D-F;4wr8:E-D;4wr8:F-E;4wr8:G-I;4wr8:H-G;4wr8:I-H;4wr8:J-L;4wr8:K-J;4wr8:L-K;4wr8:M-O;4wr8:N-M;4wr8:O-N;4wr8:P-R;4wr8:Q-P;4wr8:R-Q;4wrb:A-C;4wrb:B-A;4wrb:C-B;4xx7:A-C;4xx7:B-A;4xx7:C-B;5b4o:A-B;5b4o:B-C;5b4o:C-A;5bs9:A-C;5bs9:B-A;5bs9:C-B;5bsc:A-C;5bsc:B-A;5bsc:C-B;5bsi:A-C;5bsi:B-A;5bsi:C-B;5bsi:D-F;5bsi:E-D;5bsi:F-E;5bsj:A-C;5bsj:B-A;5bsj:C-B;5eiz:A-C;5eiz:B-A;5eiz:C-B;5hvs:A-C;5hvs:B-A;5hvs:C-B;5hvt:A-B;5hvt:B-C;5hvt:C-A;5j7p:A-C;5j7p:B-A;5j7q:A-C;5j7q:B-A;5j7q:C-B;5umj:A-C;5umj:B-A;5umj:C-B;5umk:A-C;5umk:B-A;5umk:C-B;5uzy:A-C;5uzy:B-A;5uzy:C-B;5v70:A-C;5v70:B-A;5v70:C-B;5v73:A-C;5v73:B-A;5v73:C-B;5xej:A-C;5xej:B-A;5xej:C-B;6b1c:A-C;6b1c:B-A;6b1c:C-B;6b1k:A-C;6b1k:B-A;6b1k:C-B;6b2c:A-C;6b2c:B-A;6b2c:C-B;6bg6:A-C;6bg6:B-A;6bg6:C-B;6bg7:A-C;6bg7:B-A;6bg7:C-B;6cb5:B-A;6cbf:B-A;6cbg:A-C;6cbg:B-A;6cbg:C-B;6cbh:A-C;6cbh:B-A;6fve:C-A;6fvh:A-B;6fvh:B-C;6oy8:A-C;6oy8:B-A;6oy8:C-B;6oyb:A-C;6oyb:B-A;6oyb:C-B;6oye:A-C;6oye:B-A;6oye:C-B;6oyg:A-C;6oyg:B-A;6oyg:C-B;6peg:D-E;6peg:E-F;6peg:F-D;7e45:A-C;7e45:B-A;7e45:C-B;7e47:A-C;7e47:B-A;7e49:A-C;7e49:B-A;7e49:C-B;7e4a:A-C;7e4a:B-A;7e4a:C-B;7e4b:A-C;7e4b:B-A;7e4b:C-B;7e4c:A-C;7e4c:B-A;7e4c:C-B;7kqx:A-C;7kqx:B-A;7kqx:C-B;7xtx:A-B;7xtx:B-C;7xtx:C-A;7xvx:A-B;7xvx:B-C;7xvx:C-A;8ca0:B-A;8ca0:B-C;8ca0:C-A;8ca0:C-B;8imr:A-B;8imr:B-C;8imr:C-A;8son:A-C;8son:B-A;8son:C-B;8spn:A-C;8spn:B-A;8spn:C-B;8tt9:A-C;8tt9:B-A;8tt9:C-B	1ca7:A1-C95;1ca7:B1-A95;1ca7:C1-B95;1gcz:A1-C95;1gcz:B1-A95;1gcz:C1-B95;1gd0:A1-C95;1gd0:B1-A95;1gd0:C1-B95;1gif:A2-B96;1gif:B2-C96;1gif:C2-A96;1ljt:A1-B95;1ljt:B1-C95;1ljt:C1-A95;1mif:B2-A96;1mif:C2-B96;2ooh:A1-B95;2ooh:B1-C95;2ooh:C1-A95;2oow:A1-B95;2oow:B1-C95;2oow:C1-A95;2ooz:A1-B95;2ooz:B1-C95;2ooz:C1-A95;3b9s:A1-B95;3b9s:B1-C95;3ce4:A1-C95;3ce4:B1-A95;3ce4:C1-B95;3djh:A1-C95;3djh:B1-A95;3djh:C1-B95;3dji:A1-C95;3dji:B1-A95;3dji:C1-B95;3dji:C1-D85;3dji:D1-F95;3dji:E1-D95;3dji:F1-E95;3hof:A1-B95;3hof:B1-C95;3hof:C1-A95;3ijg:A1-C95;3ijg:B1-A95;3ijg:C1-B95;3ijj:A1-C95;3ijj:B1-A95;3ijj:C1-B95;3jsf:B1-A95;3jsf:C1-B95;3jsg:A1-C95;3jsg:B1-A95;3jsg:C1-B95;3jtu:A1-C95;3jtu:B1-A95;3jtu:C1-B95;3l5p:A1-C95;3l5p:B1-A95;3l5p:C1-B95;3l5r:A1-C95;3l5r:B1-A95;3l5r:C1-B95;3l5s:A1-C95;3l5s:B1-A95;3l5s:C1-B95;3l5t:A1-C95;3l5t:B1-A95;3l5t:C1-B95;3l5v:A1-B95;3l5v:B1-C95;3l5v:C1-A95;3smc:A1-C95;3smc:B1-A95;3smc:C1-B95;3u18:A1-C95;3u18:B1-A95;3u18:C1-B95;3wnr:A2-C96;3wnr:C2-B96;3wns:A2-C96;3wns:B2-A96;3wns:C2-B96;4etg:A1-C95;4etg:B1-A95;4etg:C1-B95;4eui:A1-C95;4eui:B1-A95;4eui:C1-B95;4evg:A1-B95;4evg:B1-C95;4evg:C1-A95;4gru:A1-C95;4gru:B1-A95;4gru:C1-B95;4k9g:A1-B95;4k9g:B1-C95;4k9g:C1-A95;4oyq:A2-B96;4oyq:B2-C96;4oyq:C2-A96;4p01:A1-C95;4p01:B1-A95;4p01:C1-B95;4p0h:A1-C95;4p0h:B1-A95;4p0h:C1-B95;4plu:A1-C95;4plu:B1-A95;4plu:C1-B95;4trf:A1-C95;4trf:B1-A95;4trf:C1-B95;4tru:A1-C95;4tru:B1-A95;4tru:C1-B95;4wr8:A1-C95;4wr8:B1-A95;4wr8:C1-B95;4wr8:D1-F95;4wr8:E1-D95;4wr8:F1-E95;4wr8:G1-I95;4wr8:H1-G95;4wr8:I1-H95;4wr8:J1-L95;4wr8:K1-J95;4wr8:L1-K95;4wr8:M1-O95;4wr8:N1-M95;4wr8:O1-N95;4wr8:P1-R95;4wr8:Q1-P95;4wr8:R1-Q95;4wrb:A1-C95;4wrb:B1-A95;4wrb:C1-B95;4xx7:A1-C95;4xx7:B1-A95;4xx7:C1-B95;5b4o:A1-B95;5b4o:B1-C95;5b4o:C1-A95;5bs9:A1-C95;5bs9:B1-A95;5bs9:C1-B95;5bsc:A1-C95;5bsc:B1-A95;5bsc:C1-B95;5bsi:A1-C95;5bsi:B1-A95;5bsi:C1-B95;5bsi:D1-F95;5bsi:E1-D95;5bsi:F1-E95;5bsj:A1-C95;5bsj:B1-A95;5bsj:C1-B95;5eiz:A1-C95;5eiz:B1-A95;5eiz:C1-B95;5hvs:A1-C95;5hvs:B1-A95;5hvs:C1-B95;5hvt:A1-B95;5hvt:B1-C95;5hvt:C1-A95;5j7p:A1-C95;5j7p:B1-A95;5j7q:A1-C95;5j7q:B1-A95;5j7q:C1-B95;5umj:A1-C95;5umj:B1-A95;5umj:C1-B95;5umk:A1-C95;5umk:B1-A95;5umk:C1-B95;5uzy:A1-C95;5uzy:B1-A95;5uzy:C1-B95;5v70:A1-C95;5v70:B1-A95;5v70:C1-B95;5v73:A1-C95;5v73:B1-A95;5v73:C1-B95;5xej:A1-C95;5xej:B1-A95;5xej:C1-B95;6b1c:A1-C95;6b1c:B1-A95;6b1c:C1-B95;6b1k:A1-C95;6b1k:B1-A95;6b1k:C1-B95;6b2c:A1-C95;6b2c:B1-A95;6b2c:C1-B95;6bg6:A1-C95;6bg6:B1-A95;6bg6:C1-B95;6bg7:A1-C95;6bg7:B1-A95;6bg7:C1-B95;6cb5:B1-A95;6cbf:B1-A95;6cbg:A1-C95;6cbg:B1-A95;6cbg:C1-B95;6cbh:A1-C95;6cbh:B1-A95;6fve:C1-A95;6fvh:A1-B95;6fvh:B1-C95;6oy8:A1-C95;6oy8:B1-A95;6oy8:C1-B95;6oyb:A1-C95;6oyb:B1-A95;6oyb:C1-B95;6oye:A1-C95;6oye:B1-A95;6oye:C1-B95;6oyg:A1-C95;6oyg:B1-A95;6oyg:C1-B95;6peg:D1-E95;6peg:E1-F95;6peg:F1-D95;7e45:A1-C95;7e45:B1-A95;7e45:C1-B95;7e47:A1-C95;7e47:B1-A95;7e49:A1-C95;7e49:B1-A95;7e49:C1-B95;7e4a:A1-C95;7e4a:B1-A95;7e4a:C1-B95;7e4b:A1-C95;7e4b:B1-A95;7e4b:C1-B95;7e4c:A1-C95;7e4c:B1-A95;7e4c:C1-B95;7kqx:A1-C95;7kqx:B1-A95;7kqx:C1-B95;7xtx:A1-B95;7xtx:B1-C95;7xtx:C1-A95;7xvx:A1-B95;7xvx:B1-C95;7xvx:C1-A95;8ca0:B1-A114;8ca0:B1-A62;8ca0:B1-A97;8ca0:B1-C1;8ca0:B1-C2;8ca0:B1-C4;8ca0:B1-C60;8ca0:B1-C97;8ca0:C1-A97;8ca0:C1-B1;8ca0:C1-B114;8ca0:C1-B2;8ca0:C1-B3;8ca0:C1-B99;8imr:A1-B95;8imr:B1-C95;8imr:C1-A95;8son:A1-C95;8son:B1-A95;8son:C1-B95;8spn:A1-C95;8spn:B1-A95;8spn:C1-B95;8tt9:A1-C95;8tt9:B1-A95;8tt9:C1-B95	buried	beta	interface
LS	random_bg0	P14174	16	P	0.327044	.	P	1	yes	4wr8:N-B	4wr8:N15-B92	exposed	coil	interface
LS	random_bg0	P14174	20	L	0.412935	H	L	1	yes	1ca7:A-C;1ca7:B-A;1ca7:C-B;1cgq:A-B;1cgq:B-C;1cgq:C-A;1gcz:A-C;1gcz:B-A;1gcz:C-B;1gd0:A-C;1gd0:B-A;1gd0:C-B;1gif:A-B;1gif:B-C;1gif:C-A;1ljt:A-B;1ljt:B-C;1ljt:C-A;1mif:A-C;1mif:B-A;1mif:C-B;1p1g:A-B;1p1g:B-C;1p1g:C-A;2ooh:A-B;2ooh:B-C;2ooh:C-A;2oow:A-B;2oow:B-C;2oow:C-A;2ooz:A-B;2ooz:B-C;2ooz:C-A;3b9s:A-B;3b9s:B-C;3b9s:C-A;3ce4:A-C;3ce4:B-A;3ce4:C-B;3djh:A-C;3djh:B-A;3djh:C-B;3dji:A-C;3dji:B-A;3dji:C-B;3dji:D-F;3dji:E-D;3dji:F-E;3hof:A-B;3hof:B-C;3hof:C-A;3ijg:A-C;3ijg:B-A;3ijg:C-B;3ijj:A-C;3ijj:B-A;3ijj:C-B;3jsf:A-C;3jsf:B-A;3jsf:C-B;3jsg:A-C;3jsg:B-A;3jsg:C-B;3jtu:A-C;3jtu:B-A;3jtu:C-B;3l5p:A-C;3l5p:B-A;3l5p:C-B;3l5r:A-C;3l5r:B-A;3l5r:C-B;3l5s:A-C;3l5s:B-A;3l5s:C-B;3l5t:A-C;3l5t:B-A;3l5t:C-B;3l5u:A-C;3l5u:B-A;3l5u:C-B;3l5v:A-B;3l5v:B-C;3l5v:C-A;3smb:A-C;3smb:B-A;3smb:C-B;3smc:A-C;3smc:B-A;3smc:C-B;3u18:A-C;3u18:B-A;3u18:C-B;3wnr:A-C;3wnr:B-A;3wnr:C-B;3wns:A-C;3wns:B-A;3wns:C-B;3wnt:A-C;3wnt:B-A;3wnt:C-B;4etg:A-C;4etg:B-A;4etg:C-B;4eui:A-C;4eui:B-A;4eui:C-B;4evg:A-B;4evg:B-C;4evg:C-A;4f2k:A-C;4f2k:B-A;4f2k:C-B;4grn:A-C;4grn:B-A;4grn:C-B;4gro:B-D;4gro:C-B;4gro:D-C;4gro:E-H;4gro:F-E;4gro:H-F;4grp:A-B;4grp:B-C;4grp:C-A;4grq:A-B;4grq:B-C;4grq:C-A;4grr:A-B;4grr:B-C;4grr:C-A;4gru:A-C;4gru:B-A;4gru:C-B;4k9g:A-B;4k9g:B-C;4k9g:C-A;4osf:A-C;4osf:B-A;4osf:C-B;4oyq:A-B;4oyq:B-C;4oyq:C-A;4p01:A-C;4p01:B-A;4p01:C-B;4p0h:A-C;4p0h:B-A;4p0h:C-B;4pkk:A-C;4pkk:B-A;4pkk:C-B;4pkz:A-C;4pkz:B-A;4pkz:C-B;4plu:A-C;4plu:B-A;4plu:C-B;4trf:A-C;4trf:B-A;4trf:C-B;4tru:A-C;4tru:B-A;4tru:C-B;4wr8:A-C;4wr8:B-A;4wr8:C-B;4wr8:D-F;4wr8:E-D;4wr8:F-E;4wr8:G-I;4wr8:H-G;4wr8:I-H;4wr8:J-L;4wr8:K-J;4wr8:L-K;4wr8:M-O;4wr8:N-M;4wr8:O-N;4wr8:P-R;4wr8:Q-P;4wr8:R-Q;4wrb:A-C;4wrb:B-A;4wrb:C-B;4xx7:A-C;4xx7:B-A;4xx7:C-B;4xx8:A-C;4xx8:B-A;4xx8:C-B;4z15:A-C;4z15:B-A;4z15:C-B;4z1t:A-C;4z1t:B-A;4z1t:C-B;4z1u:A-C;4z1u:B-A;4z1u:C-B;4z1u:D-F;4z1u:E-D;4z1u:F-E;5b4o:A-B;5b4o:B-C;5b4o:C-A;5bs9:A-C;5bs9:B-A;5bs9:C-B;5bsc:A-C;5bsc:B-A;5bsc:C-B;5bsi:A-C;5bsi:B-A;5bsi:C-B;5bsi:D-F;5bsi:E-D;5bsi:F-E;5bsj:A-C;5bsj:B-A;5bsj:C-B;5eiz:A-C;5eiz:B-A;5eiz:C-B;5hvs:A-C;5hvs:B-A;5hvs:C-B;5hvt:A-B;5hvt:B-C;5hvt:C-A;5hvv:A-C;5hvv:B-A;5hvv:C-B;5j7p:A-C;5j7p:B-A;5j7p:C-B;5j7q:A-C;5j7q:B-A;5j7q:C-B;5umj:A-C;5umj:B-A;5umj:C-B;5umk:A-C;5umk:B-A;5umk:C-B;5uzy:A-C;5uzy:B-A;5uzy:C-B;5v70:A-C;5v70:B-A;5v70:C-B;5v73:A-C;5v73:B-A;5v73:C-B;5xej:A-C;5xej:B-A;5xej:C-B;6b1c:A-C;6b1c:B-A;6b1c:C-B;6b1k:A-C;6b1k:B-A;6b1k:C-B;6b2c:A-C;6b2c:B-A;6b2c:C-B;6bg6:A-C;6bg6:B-A;6bg6:C-B;6bg7:A-C;6bg7:B-A;6bg7:C-B;6cb5:A-C;6cb5:B-A;6cb5:C-B;6cbf:A-C;6cbf:B-A;6cbf:C-B;6cbg:A-C;6cbg:B-A;6cbg:C-B;6cbh:A-C;6cbh:B-A;6cbh:C-B;6fve:A-B;6fve:B-C;6fve:C-A;6fvh:A-B;6fvh:B-C;6fvh:C-A;6oy8:A-C;6oy8:B-A;6oy8:C-B;6oyb:A-C;6oyb:B-A;6oyb:C-B;6oye:A-C;6oye:B-A;6oye:C-B;6oyg:A-C;6oyg:B-A;6oyg:C-B;6peg:D-E;6peg:E-F;6peg:F-D;7e45:A-C;7e45:B-A;7e45:C-B;7e47:A-C;7e47:B-A;7e47:C-B;7e49:A-C;7e49:B-A;7e49:C-B;7e4a:A-C;7e4a:B-A;7e4a:C-B;7e4b:A-C;7e4b:B-A;7e4b:C-B;7e4c:A-C;7e4c:B-A;7e4c:C-B;7kqx:A-C;7kqx:B-A;7kqx:C-B;7xtx:A-B;7xtx:B-C;7xtx:C-A;7xvx:A-B;7xvx:B-C;7xvx:C-A;8ca0:B-A;8ca0:C-B;8imr:A-B;8imr:B-C;8imr:C-A;8son:A-C;8son:B-A;8son:C-B;8spn:A-C;8spn:B-A;8spn:C-B;8tt9:A-C;8tt9:B-A;8tt9:C-B	1ca7:A19-C46;1ca7:A19-C47;1ca7:A19-C48;1ca7:B19-A46;1ca7:B19-A47;1ca7:B19-A48;1ca7:C19-B46;1ca7:C19-B47;1ca7:C19-B48;1cgq:A19-B46;1cgq:A19-B47;1cgq:A19-B48;1cgq:B19-C46;1cgq:B19-C47;1cgq:B19-C48;1cgq:C19-A46;1cgq:C19-A47;1cgq:C19-A48;1gcz:A19-C46;1gcz:A19-C47;1gcz:A19-C48;1gcz:B19-A46;1gcz:B19-A47;1gcz:B19-A48;1gcz:C19-B46;1gcz:C19-B47;1gcz:C19-B48;1gd0:A19-C46;1gd0:A19-C47;1gd0:A19-C48;1gd0:B19-A46;1gd0:B19-A47;1gd0:B19-A48;1gd0:C19-B46;1gd0:C19-B47;1gd0:C19-B48;1gif:A20-B47;1gif:A20-B48;1gif:A20-B49;1gif:B20-C47;1gif:B20-C48;1gif:B20-C49;1gif:C20-A47;1gif:C20-A48;1gif:C20-A49;1ljt:A19-B46;1ljt:A19-B47;1ljt:A19-B48;1ljt:B19-C46;1ljt:B19-C47;1ljt:B19-C48;1ljt:C19-A46;1ljt:C19-A47;1ljt:C19-A48;1mif:A20-C47;1mif:A20-C48;1mif:A20-C49;1mif:B20-A47;1mif:B20-A48;1mif:B20-A49;1mif:C20-B47;1mif:C20-B48;1mif:C20-B49;1p1g:A19-B46;1p1g:A19-B47;1p1g:A19-B48;1p1g:B19-C46;1p1g:B19-C47;1p1g:B19-C48;1p1g:C19-A46;1p1g:C19-A47;1p1g:C19-A48;2ooh:A19-B46;2ooh:A19-B47;2ooh:A19-B48;2ooh:B19-C46;2ooh:B19-C47;2ooh:B19-C48;2ooh:C19-A46;2ooh:C19-A47;2ooh:C19-A48;2oow:A19-B46;2oow:A19-B47;2oow:A19-B48;2oow:B19-C46;2oow:B19-C47;2oow:B19-C48;2oow:C19-A46;2oow:C19-A47;2oow:C19-A48;2ooz:A19-B46;2ooz:A19-B47;2ooz:A19-B48;2ooz:B19-C46;2ooz:B19-C47;2ooz:B19-C48;2ooz:C19-A46;2ooz:C19-A47;2ooz:C19-A48;3b9s:A19-B46;3b9s:A19-B47;3b9s:A19-B48;3b9s:B19-C46;3b9s:B19-C47;3b9s:B19-C48;3b9s:C19-A46;3b9s:C19-A47;3b9s:C19-A48;3ce4:A19-C46;3ce4:A19-C47;3ce4:A19-C48;3ce4:B19-A46;3ce4:B19-A47;3ce4:B19-A48;3ce4:C19-B46;3ce4:C19-B47;3ce4:C19-B48;3djh:A19-C46;3djh:A19-C47;3djh:A19-C48;3djh:B19-A46;3djh:B19-A47;3djh:B19-A48;3djh:C19-B46;3djh:C19-B47;3djh:C19-B48;3dji:A19-C46;3dji:A19-C47;3dji:A19-C48;3dji:B19-A46;3dji:B19-A47;3dji:B19-A48;3dji:C19-B46;3dji:C19-B47;3dji:C19-B48;3dji:D19-F46;3dji:D19-F47;3dji:D19-F48;3dji:E19-D46;3dji:E19-D47;3dji:E19-D48;3dji:F19-E46;3dji:F19-E47;3dji:F19-E48;3hof:A19-B46;3hof:A19-B47;3hof:A19-B48;3hof:B19-C46;3hof:B19-C47;3hof:B19-C48;3hof:C19-A46;3hof:C19-A47;3hof:C19-A48;3ijg:A19-C46;3ijg:A19-C47;3ijg:A19-C48;3ijg:B19-A46;3ijg:B19-A47;3ijg:B19-A48;3ijg:C19-B46;3ijg:C19-B47;3ijg:C19-B48;3ijj:A19-C46;3ijj:A19-C47;3ijj:A19-C48;3ijj:B19-A46;3ijj:B19-A47;3ijj:B19-A48;3ijj:C19-B46;3ijj:C19-B47;3ijj:C19-B48;3jsf:A19-C46;3jsf:A19-C47;3jsf:A19-C48;3jsf:B19-A46;3jsf:B19-A47;3jsf:B19-A48;3jsf:C19-B46;3jsf:C19-B47;3jsf:C19-B48;3jsg:A19-C46;3jsg:A19-C47;3jsg:A19-C48;3jsg:B19-A46;3jsg:B19-A47;3jsg:B19-A48;3jsg:C19-B46;3jsg:C19-B47;3jsg:C19-B48;3jtu:A19-C46;3jtu:A19-C47;3jtu:A19-C48;3jtu:B19-A46;3jtu:B19-A47;3jtu:B19-A48;3jtu:C19-B46;3jtu:C19-B47;3jtu:C19-B48;3l5p:A19-C46;3l5p:A19-C47;3l5p:A19-C48;3l5p:B19-A46;3l5p:B19-A47;3l5p:B19-A48;3l5p:C19-B46;3l5p:C19-B47;3l5p:C19-B48;3l5r:A19-C46;3l5r:A19-C47;3l5r:A19-C48;3l5r:B19-A46;3l5r:B19-A47;3l5r:B19-A48;3l5r:C19-B46;3l5r:C19-B47;3l5r:C19-B48;3l5s:A19-C46;3l5s:A19-C47;3l5s:A19-C48;3l5s:B19-A46;3l5s:B19-A47;3l5s:B19-A48;3l5s:C19-B46;3l5s:C19-B47;3l5s:C19-B48;3l5t:A19-C46;3l5t:A19-C47;3l5t:A19-C48;3l5t:B19-A46;3l5t:B19-A47;3l5t:B19-A48;3l5t:C19-B46;3l5t:C19-B47;3l5t:C19-B48;3l5u:A19-C46;3l5u:A19-C47;3l5u:A19-C48;3l5u:B19-A46;3l5u:B19-A47;3l5u:B19-A48;3l5u:C19-B46;3l5u:C19-B47;3l5u:C19-B48;3l5v:A19-B46;3l5v:A19-B47;3l5v:A19-B48;3l5v:B19-C46;3l5v:B19-C47;3l5v:B19-C48;3l5v:C19-A46;3l5v:C19-A47;3l5v:C19-A48;3smb:A19-C46;3smb:A19-C47;3smb:A19-C48;3smb:B19-A46;3smb:B19-A47;3smb:B19-A48;3smb:C19-B46;3smb:C19-B47;3smb:C19-B48;3smc:A19-C46;3smc:A19-C47;3smc:A19-C48;3smc:B19-A46;3smc:B19-A47;3smc:B19-A48;3smc:C19-B46;3smc:C19-B47;3smc:C19-B48;3u18:A19-C46;3u18:A19-C47;3u18:A19-C48;3u18:B19-A46;3u18:B19-A47;3u18:B19-A48;3u18:C19-B46;3u18:C19-B47;3u18:C19-B48;3wnr:A20-C47;3wnr:A20-C48;3wnr:A20-C49;3wnr:B20-A47;3wnr:B20-A48;3wnr:B20-A49;3wnr:C20-B47;3wnr:C20-B48;3wnr:C20-B49;3wns:A20-C47;3wns:A20-C48;3wns:A20-C49;3wns:B20-A47;3wns:B20-A48;3wns:B20-A49;3wns:C20-B47;3wns:C20-B48;3wns:C20-B49;3wnt:A20-C47;3wnt:A20-C48;3wnt:A20-C49;3wnt:B20-A47;3wnt:B20-A48;3wnt:B20-A49;3wnt:C20-B47;3wnt:C20-B48;3wnt:C20-B49;4etg:A19-C46;4etg:A19-C47;4etg:A19-C48;4etg:B19-A46;4etg:B19-A47;4etg:B19-A48;4etg:C19-B46;4etg:C19-B47;4etg:C19-B48;4eui:A19-C46;4eui:A19-C47;4eui:A19-C48;4eui:B19-A46;4eui:B19-A47;4eui:B19-A48;4eui:C19-B46;4eui:C19-B47;4eui:C19-B48;4evg:A19-B46;4evg:A19-B47;4evg:A19-B48;4evg:B19-C46;4evg:B19-C47;4evg:B19-C48;4evg:C19-A46;4evg:C19-A47;4evg:C19-A48;4f2k:A20-C47;4f2k:A20-C48;4f2k:A20-C49;4f2k:B20-A47;4f2k:B20-A48;4f2k:B20-A49;4f2k:C20-B47;4f2k:C20-B48;4f2k:C20-B49;4grn:A21-C48;4grn:A21-C49;4grn:A21-C50;4grn:B21-A48;4grn:B21-A49;4grn:B21-A50;4grn:C21-B48;4grn:C21-B49;4grn:C21-B50;4gro:B22-D49;4gro:B22-D50;4gro:B22-D51;4gro:C22-B49;4gro:C22-B50;4gro:C22-B51;4gro:D22-C49;4gro:D22-C50;4gro:D22-C51;4gro:E22-H49;4gro:E22-H50;4gro:E22-H51;4gro:F22-E49;4gro:F22-E50;4gro:F22-E51;4gro:H22-F49;4gro:H22-F50;4gro:H22-F51;4grp:A23-B50;4grp:A23-B51;4grp:A23-B52;4grp:B23-C50;4grp:B23-C51;4grp:B23-C52;4grp:C23-A50;4grp:C23-A51;4grp:C23-A52;4grq:A21-B48;4grq:A21-B49;4grq:A21-B50;4grq:B21-C48;4grq:B21-C49;4grq:B21-C50;4grq:C21-A48;4grq:C21-A49;4grq:C21-A50;4grr:A21-B48;4grr:A21-B49;4grr:A21-B50;4grr:B21-C48;4grr:B21-C49;4grr:B21-C50;4grr:C21-A48;4grr:C21-A49;4grr:C21-A50;4gru:A19-C46;4gru:A19-C47;4gru:A19-C48;4gru:B19-A46;4gru:B19-A47;4gru:B19-A48;4gru:C19-B46;4gru:C19-B47;4gru:C19-B48;4k9g:A19-B46;4k9g:A19-B47;4k9g:A19-B48;4k9g:B19-C46;4k9g:B19-C47;4k9g:B19-C48;4k9g:C19-A46;4k9g:C19-A47;4k9g:C19-A48;4osf:A20-C47;4osf:A20-C48;4osf:A20-C49;4osf:B20-A47;4osf:B20-A48;4osf:B20-A49;4osf:C20-B47;4osf:C20-B48;4osf:C20-B49;4oyq:A20-B47;4oyq:A20-B48;4oyq:A20-B49;4oyq:B20-C47;4oyq:B20-C48;4oyq:B20-C49;4oyq:C20-A47;4oyq:C20-A48;4oyq:C20-A49;4p01:A19-C46;4p01:A19-C47;4p01:A19-C48;4p01:B19-A46;4p01:B19-A47;4p01:B19-A48;4p01:C19-B46;4p01:C19-B47;4p01:C19-B48;4p0h:A19-C46;4p0h:A19-C47;4p0h:A19-C48;4p0h:B19-A46;4p0h:B19-A47;4p0h:B19-A48;4p0h:C19-B46;4p0h:C19-B47;4p0h:C19-B48;4pkk:A19-C46;4pkk:A19-C47;4pkk:A19-C48;4pkk:B19-A46;4pkk:B19-A47;4pkk:B19-A48;4pkk:C19-B46;4pkk:C19-B47;4pkk:C19-B48;4pkz:A19-C46;4pkz:A19-C47;4pkz:A19-C48;4pkz:B19-A46;4pkz:B19-A47;4pkz:B19-A48;4pkz:C19-B46;4pkz:C19-B47;4pkz:C19-B48;4plu:A19-C46;4plu:A19-C47;4plu:A19-C48;4plu:B19-A46;4plu:B19-A47;4plu:B19-A48;4plu:C19-B46;4plu:C19-B47;4plu:C19-B48;4trf:A19-C46;4trf:A19-C47;4trf:A19-C48;4trf:B19-A46;4trf:B19-A47;4trf:B19-A48;4trf:C19-B46;4trf:C19-B47;4trf:C19-B48;4tru:A19-C46;4tru:A19-C47;4tru:A19-C48;4tru:B19-A46;4tru:B19-A47;4tru:B19-A48;4tru:C19-B46;4tru:C19-B47;4tru:C19-B48;4wr8:A19-C46;4wr8:A19-C47;4wr8:A19-C48;4wr8:B19-A46;4wr8:B19-A47;4wr8:B19-A48;4wr8:C19-B46;4wr8:C19-B47;4wr8:C19-B48;4wr8:D19-F46;4wr8:D19-F47;4wr8:D19-F48;4wr8:E19-D46;4wr8:E19-D47;4wr8:E19-D48;4wr8:F19-E46;4wr8:F19-E47;4wr8:F19-E48;4wr8:G19-I46;4wr8:G19-I47;4wr8:G19-I48;4wr8:H19-G46;4wr8:H19-G47;4wr8:H19-G48;4wr8:I19-H46;4wr8:I19-H47;4wr8:I19-H48;4wr8:J19-L46;4wr8:J19-L47;4wr8:J19-L48;4wr8:K19-J46;4wr8:K19-J47;4wr8:K19-J48;4wr8:L19-K46;4wr8:L19-K47;4wr8:L19-K48;4wr8:M19-O46;4wr8:M19-O47;4wr8:M19-O48;4wr8:N19-M46;4wr8:N19-M47;4wr8:N19-M48;4wr8:O19-N46;4wr8:O19-N47;4wr8:O19-N48;4wr8:P19-R46;4wr8:P19-R47;4wr8:P19-R48;4wr8:Q19-P46;4wr8:Q19-P47;4wr8:Q19-P48;4wr8:R19-Q46;4wr8:R19-Q47;4wr8:R19-Q48;4wrb:A19-C46;4wrb:A19-C47;4wrb:A19-C48;4wrb:B19-A46;4wrb:B19-A47;4wrb:B19-A48;4wrb:C19-B46;4wrb:C19-B47;4wrb:C19-B48;4xx7:A19-C46;4xx7:A19-C47;4xx7:A19-C48;4xx7:B19-A46;4xx7:B19-A47;4xx7:B19-A48;4xx7:C19-B46;4xx7:C19-B47;4xx7:C19-B48;4xx8:A19-C46;4xx8:A19-C47;4xx8:A19-C48;4xx8:B19-A46;4xx8:B19-A47;4xx8:B19-A48;4xx8:C19-B46;4xx8:C19-B47;4xx8:C19-B48;4z15:A20-C47;4z15:A20-C48;4z15:A20-C49;4z15:B20-A47;4z15:B20-A48;4z15:B20-A49;4z15:C20-B47;4z15:C20-B48;4z15:C20-B49;4z1t:A19-C46;4z1t:A19-C47;4z1t:A19-C48;4z1t:B19-A46;4z1t:B19-A47;4z1t:B19-A48;4z1t:C19-B46;4z1t:C19-B47;4z1t:C19-B48;4z1u:A20-C47;4z1u:A20-C48;4z1u:A20-C49;4z1u:B20-A47;4z1u:B20-A48;4z1u:B20-A49;4z1u:C20-B47;4z1u:C20-B48;4z1u:C20-B49;4z1u:D20-F47;4z1u:D20-F48;4z1u:D20-F49;4z1u:E20-D47;4z1u:E20-D48;4z1u:E20-D49;4z1u:F20-E47;4z1u:F20-E48;4z1u:F20-E49;5b4o:A19-B46;5b4o:A19-B47;5b4o:A19-B48;5b4o:B19-C46;5b4o:B19-C47;5b4o:B19-C48;5b4o:C19-A46;5b4o:C19-A47;5b4o:C19-A48;5bs9:A19-C46;5bs9:A19-C47;5bs9:A19-C48;5bs9:B19-A46;5bs9:B19-A47;5bs9:B19-A48;5bs9:C19-B46;5bs9:C19-B47;5bs9:C19-B48;5bsc:A19-C46;5bsc:A19-C47;5bsc:A19-C48;5bsc:B19-A46;5bsc:B19-A47;5bsc:B19-A48;5bsc:C19-B46;5bsc:C19-B47;5bsc:C19-B48;5bsi:A19-C46;5bsi:A19-C47;5bsi:A19-C48;5bsi:B19-A46;5bsi:B19-A47;5bsi:B19-A48;5bsi:C19-B46;5bsi:C19-B47;5bsi:C19-B48;5bsi:D19-F46;5bsi:D19-F47;5bsi:D19-F48;5bsi:E19-D46;5bsi:E19-D47;5bsi:E19-D48;5bsi:F19-E46;5bsi:F19-E47;5bsi:F19-E48;5bsj:A19-C46;5bsj:A19-C47;5bsj:A19-C48;5bsj:B19-A46;5bsj:B19-A47;5bsj:B19-A48;5bsj:C19-B46;5bsj:C19-B47;5bsj:C19-B48;5eiz:A19-C46;5eiz:A19-C47;5eiz:A19-C48;5eiz:B19-A46;5eiz:B19-A47;5eiz:B19-A48;5eiz:C19-B46;5eiz:C19-B47;5eiz:C19-B48;5hvs:A19-C46;5hvs:A19-C47;5hvs:A19-C48;5hvs:B19-A46;5hvs:B19-A47;5hvs:B19-A48;5hvs:C19-B46;5hvs:C19-B47;5hvs:C19-B48;5hvt:A19-B46;5hvt:A19-B47;5hvt:A19-B48;5hvt:B19-C46;5hvt:B19-C47;5hvt:B19-C48;5hvt:C19-A46;5hvt:C19-A47;5hvt:C19-A48;5hvv:A19-C46;5hvv:A19-C47;5hvv:A19-C48;5hvv:B19-A46;5hvv:B19-A47;5hvv:B19-A48;5hvv:C19-B46;5hvv:C19-B47;5hvv:C19-B48;5j7p:A19-C46;5j7p:A19-C47;5j7p:A19-C48;5j7p:B19-A46;5j7p:B19-A47;5j7p:B19-A48;5j7p:C19-B46;5j7p:C19-B47;5j7p:C19-B48;5j7q:A19-C46;5j7q:A19-C47;5j7q:A19-C48;5j7q:B19-A46;5j7q:B19-A47;5j7q:B19-A48;5j7q:C19-B46;5j7q:C19-B47;5j7q:C19-B48;5umj:A19-C46;5umj:A19-C47;5umj:A19-C48;5umj:B19-A46;5umj:B19-A47;5umj:B19-A48;5umj:C19-B46;5umj:C19-B47;5umj:C19-B48;5umk:A19-C46;5umk:A19-C47;5umk:A19-C48;5umk:B19-A46;5umk:B19-A47;5umk:B19-A48;5umk:C19-B46;5umk:C19-B47;5umk:C19-B48;5uzy:A19-C46;5uzy:A19-C47;5uzy:A19-C48;5uzy:B19-A46;5uzy:B19-A47;5uzy:B19-A48;5uzy:C19-B46;5uzy:C19-B47;5uzy:C19-B48;5v70:A19-C46;5v70:A19-C47;5v70:A19-C48;5v70:B19-A46;5v70:B19-A47;5v70:B19-A48;5v70:C19-B46;5v70:C19-B47;5v70:C19-B48;5v73:A19-C46;5v73:A19-C47;5v73:A19-C48;5v73:B19-A46;5v73:B19-A47;5v73:B19-A48;5v73:C19-B46;5v73:C19-B47;5v73:C19-B48;5xej:A19-C46;5xej:A19-C47;5xej:A19-C48;5xej:B19-A46;5xej:B19-A47;5xej:B19-A48;5xej:C19-B46;5xej:C19-B47;5xej:C19-B48;6b1c:A19-C46;6b1c:A19-C47;6b1c:A19-C48;6b1c:B19-A46;6b1c:B19-A47;6b1c:B19-A48;6b1c:C19-B46;6b1c:C19-B47;6b1c:C19-B48;6b1k:A19-C46;6b1k:A19-C47;6b1k:A19-C48;6b1k:B19-A46;6b1k:B19-A47;6b1k:B19-A48;6b1k:C19-B46;6b1k:C19-B47;6b1k:C19-B48;6b2c:A19-C46;6b2c:A19-C47;6b2c:A19-C48;6b2c:B19-A46;6b2c:B19-A47;6b2c:B19-A48;6b2c:C19-B46;6b2c:C19-B47;6b2c:C19-B48;6bg6:A19-C46;6bg6:A19-C47;6bg6:A19-C48;6bg6:B19-A46;6bg6:B19-A47;6bg6:B19-A48;6bg6:C19-B46;6bg6:C19-B47;6bg6:C19-B48;6bg7:A19-C46;6bg7:A19-C47;6bg7:A19-C48;6bg7:B19-A46;6bg7:B19-A47;6bg7:B19-A48;6bg7:C19-B46;6bg7:C19-B47;6bg7:C19-B48;6cb5:A19-C46;6cb5:A19-C47;6cb5:A19-C48;6cb5:B19-A46;6cb5:B19-A47;6cb5:B19-A48;6cb5:C19-B46;6cb5:C19-B47;6cb5:C19-B48;6cbf:A19-C46;6cbf:A19-C47;6cbf:A19-C48;6cbf:B19-A46;6cbf:B19-A47;6cbf:B19-A48;6cbf:C19-B46;6cbf:C19-B47;6cbf:C19-B48;6cbg:A19-C46;6cbg:A19-C47;6cbg:A19-C48;6cbg:B19-A46;6cbg:B19-A47;6cbg:B19-A48;6cbg:C19-B46;6cbg:C19-B47;6cbg:C19-B48;6cbh:A19-C46;6cbh:A19-C47;6cbh:A19-C48;6cbh:B19-A46;6cbh:B19-A47;6cbh:B19-A48;6cbh:C19-B46;6cbh:C19-B47;6cbh:C19-B48;6fve:A19-B46;6fve:A19-B47;6fve:A19-B48;6fve:B19-C46;6fve:B19-C47;6fve:B19-C48;6fve:C19-A46;6fve:C19-A47;6fve:C19-A48;6fvh:A19-B46;6fvh:A19-B47;6fvh:A19-B48;6fvh:B19-C46;6fvh:B19-C47;6fvh:B19-C48;6fvh:C19-A46;6fvh:C19-A47;6fvh:C19-A48;6oy8:A19-C46;6oy8:A19-C47;6oy8:A19-C48;6oy8:B19-A46;6oy8:B19-A47;6oy8:B19-A48;6oy8:C19-B46;6oy8:C19-B47;6oy8:C19-B48;6oyb:A19-C46;6oyb:A19-C47;6oyb:A19-C48;6oyb:B19-A46;6oyb:B19-A47;6oyb:B19-A48;6oyb:C19-B46;6oyb:C19-B47;6oyb:C19-B48;6oye:A19-C46;6oye:A19-C47;6oye:A19-C48;6oye:B19-A46;6oye:B19-A47;6oye:B19-A48;6oye:C19-B46;6oye:C19-B47;6oye:C19-B48;6oyg:A19-C46;6oyg:A19-C47;6oyg:A19-C48;6oyg:B19-A46;6oyg:B19-A47;6oyg:B19-A48;6oyg:C19-B46;6oyg:C19-B47;6oyg:C19-B48;6peg:D19-E46;6peg:D19-E47;6peg:D19-E48;6peg:E19-F46;6peg:E19-F47;6peg:E19-F48;6peg:F19-D46;6peg:F19-D47;6peg:F19-D48;7e45:A19-C46;7e45:A19-C47;7e45:A19-C48;7e45:B19-A46;7e45:B19-A47;7e45:B19-A48;7e45:C19-B46;7e45:C19-B47;7e45:C19-B48;7e47:A19-C46;7e47:A19-C47;7e47:A19-C48;7e47:B19-A46;7e47:B19-A47;7e47:B19-A48;7e47:C19-B46;7e47:C19-B47;7e47:C19-B48;7e49:A19-C46;7e49:A19-C47;7e49:A19-C48;7e49:B19-A46;7e49:B19-A47;7e49:B19-A48;7e49:C19-B46;7e49:C19-B47;7e49:C19-B48;7e4a:A19-C46;7e4a:A19-C47;7e4a:A19-C48;7e4a:B19-A46;7e4a:B19-A47;7e4a:B19-A48;7e4a:C19-B46;7e4a:C19-B47;7e4a:C19-B48;7e4b:A19-C46;7e4b:A19-C47;7e4b:A19-C48;7e4b:B19-A46;7e4b:B19-A47;7e4b:B19-A48;7e4b:C19-B46;7e4b:C19-B47;7e4b:C19-B48;7e4c:A19-C46;7e4c:A19-C47;7e4c:A19-C48;7e4c:B19-A46;7e4c:B19-A47;7e4c:B19-A48;7e4c:C19-B46;7e4c:C19-B47;7e4c:C19-B48;7kqx:A19-C46;7kqx:A19-C47;7kqx:A19-C48;7kqx:B19-A46;7kqx:B19-A47;7kqx:B19-A48;7kqx:C19-B46;7kqx:C19-B47;7kqx:C19-B48;7xtx:A19-B46;7xtx:A19-B47;7xtx:A19-B48;7xtx:B19-C46;7xtx:B19-C47;7xtx:B19-C48;7xtx:C19-A46;7xtx:C19-A47;7xtx:C19-A48;7xvx:A19-B46;7xvx:A19-B47;7xvx:A19-B48;7xvx:B19-C46;7xvx:B19-C47;7xvx:B19-C48;7xvx:C19-A46;7xvx:C19-A47;7xvx:C19-A48;8ca0:B19-A51;8ca0:C19-B47;8ca0:C19-B48;8imr:A19-B46;8imr:A19-B47;8imr:A19-B48;8imr:B19-C46;8imr:B19-C47;8imr:B19-C48;8imr:C19-A46;8imr:C19-A47;8imr:C19-A48;8son:A19-C46;8son:A19-C47;8son:A19-C48;8son:B19-A46;8son:B19-A47;8son:B19-A48;8son:C19-B46;8son:C19-B47;8son:C19-B48;8spn:A19-C46;8spn:A19-C47;8spn:A19-C48;8spn:B19-A46;8spn:B19-A47;8spn:B19-A48;8spn:C19-B46;8spn:C19-B47;8spn:C19-B48;8tt9:A19-C46;8tt9:A19-C47;8tt9:A19-C48;8tt9:B19-A46;8tt9:B19-A47;8tt9:B19-A48;8tt9:C19-B46;8tt9:C19-B47;8tt9:C19-B48	exposed	alpha	interface
LS	random_bg0	P14174	37	Y	0.319392	G	Y	1	yes	1ca7:A-C;1ca7:B-A;1ca7:C-B;1cgq:A-B;1cgq:B-C;1cgq:C-A;1gcz:A-C;1gcz:B-A;1gcz:C-B;1gd0:A-C;1gd0:B-A;1gd0:C-B;1gif:A-B;1gif:B-C;1gif:C-A;1ljt:A-B;1ljt:B-C;1ljt:C-A;1mif:A-C;1mif:B-A;1mif:C-B;1p1g:A-B;1p1g:B-C;1p1g:C-A;2ooh:A-B;2ooh:B-C;2ooh:C-A;2oow:A-B;2oow:B-C;2oow:C-A;2ooz:A-B;2ooz:B-C;2ooz:C-A;3b9s:A-B;3b9s:B-C;3b9s:C-A;3ce4:A-C;3ce4:B-A;3ce4:C-B;3djh:A-C;3djh:B-A;3djh:C-B;3dji:A-C;3dji:B-A;3dji:C-B;3dji:C-D;3dji:D-F;3dji:E-D;3dji:F-E;3hof:A-B;3hof:B-C;3hof:C-A;3ijg:A-C;3ijg:B-A;3ijg:C-B;3ijj:A-C;3ijj:B-A;3ijj:C-B;3jsf:A-C;3jsf:B-A;3jsf:C-B;3jsg:A-C;3jsg:B-A;3jsg:C-B;3jtu:A-C;3jtu:B-A;3jtu:C-B;3l5p:A-C;3l5p:B-A;3l5p:C-B;3l5r:A-C;3l5r:B-A;3l5r:C-B;3l5s:A-C;3l5s:B-A;3l5s:C-B;3l5t:A-C;3l5t:B-A;3l5t:C-B;3l5u:A-C;3l5u:B-A;3l5u:C-B;3l5v:A-B;3l5v:B-C;3l5v:C-A;3smb:A-C;3smb:B-A;3smb:C-B;3smc:A-C;3smc:B-A;3smc:C-B;3u18:A-C;3u18:B-A;3u18:C-B;3wnr:A-C;3wnr:B-A;3wnr:C-B;3wns:A-C;3wns:B-A;3wns:C-B;3wnt:A-C;3wnt:B-A;3wnt:C-B;4etg:A-C;4etg:B-A;4etg:C-B;4eui:A-C;4eui:B-A;4eui:C-B;4evg:A-B;4evg:B-C;4evg:C-A;4f2k:A-C;4f2k:B-A;4f2k:C-B;4grn:A-C;4grn:B-A;4grn:C-B;4gro:B-D;4gro:C-B;4gro:D-C;4gro:E-H;4gro:F-A;4gro:F-E;4gro:H-F;4grp:A-B;4grp:B-C;4grp:C-A;4grq:A-B;4grq:B-C;4grq:C-A;4grr:A-B;4grr:B-C;4grr:C-A;4gru:A-C;4gru:B-A;4gru:C-B;4k9g:A-B;4k9g:B-C;4k9g:C-A;4osf:A-C;4osf:B-A;4osf:C-B;4oyq:A-B;4oyq:B-C;4oyq:C-A;4p01:A-C;4p01:B-A;4p01:C-B;4p0h:A-C;4p0h:B-A;4p0h:C-B;4pkk:A-C;4pkk:B-A;4pkk:C-B;4pkz:A-C;4pkz:B-A;4pkz:C-B;4plu:A-C;4plu:B-A;4plu:C-B;4trf:A-C;4trf:B-A;4trf:C-B;4tru:A-C;4tru:B-A;4tru:C-B;4wr8:A-C;4wr8:B-A;4wr8:C-B;4wr8:C-F;4wr8:D-F;4wr8:E-D;4wr8:F-C;4wr8:F-E;4wr8:G-I;4wr8:H-G;4wr8:I-H;4wr8:J-L;4wr8:K-J;4wr8:L-K;4wr8:L-O;4wr8:M-O;4wr8:N-M;4wr8:O-L;4wr8:O-N;4wr8:P-R;4wr8:Q-P;4wr8:R-Q;4wrb:A-C;4wrb:B-A;4wrb:C-B;4xx7:A-C;4xx7:B-A;4xx7:C-B;4xx8:A-C;4xx8:B-A;4xx8:C-B;4z15:A-C;4z15:B-A;4z15:C-B;4z1t:A-C;4z1t:B-A;4z1t:C-B;4z1u:A-C;4z1u:B-A;4z1u:C-B;4z1u:D-F;4z1u:E-D;4z1u:F-E;5b4o:A-B;5b4o:B-C;5b4o:C-A;5bs9:A-C;5bs9:B-A;5bs9:C-B;5bsc:A-C;5bsc:B-A;5bsc:C-B;5bsj:A-C;5bsj:B-A;5bsj:C-B;5eiz:A-C;5eiz:B-A;5eiz:C-B;5hvs:A-C;5hvs:B-A;5hvs:C-B;5hvt:A-B;5hvt:B-C;5hvt:C-A;5hvv:A-C;5hvv:B-A;5hvv:C-B;5j7p:A-C;5j7p:B-A;5j7p:C-B;5j7q:A-C;5j7q:B-A;5j7q:C-B;5umj:A-C;5umj:B-A;5umj:C-B;5umk:A-C;5umk:B-A;5umk:C-B;5uzy:A-C;5uzy:B-A;5uzy:C-B;5v70:A-C;5v70:B-A;5v70:C-B;5v73:A-C;5v73:B-A;5v73:C-B;5xej:A-C;5xej:B-A;5xej:C-B;6b1c:A-C;6b1c:B-A;6b1c:C-B;6b1k:A-C;6b1k:B-A;6b1k:C-B;6b2c:A-C;6b2c:B-A;6b2c:C-B;6bg6:A-C;6bg6:B-A;6bg6:C-B;6bg7:A-C;6bg7:B-A;6bg7:C-B;6cb5:A-C;6cb5:B-A;6cb5:C-B;6cbf:A-C;6cbf:B-A;6cbf:C-B;6cbg:A-C;6cbg:B-A;6cbg:C-B;6cbh:A-C;6cbh:B-A;6cbh:C-B;6fve:A-B;6fve:B-C;6fve:C-A;6fvh:A-B;6fvh:B-C;6fvh:C-A;6oy8:A-C;6oy8:B-A;6oy8:C-B;6oyb:A-C;6oyb:B-A;6oyb:C-B;6oye:A-C;6oye:B-A;6oye:C-B;6oyg:A-C;6oyg:B-A;6oyg:C-B;6peg:D-E;6peg:E-F;6peg:F-D;7e45:A-C;7e45:B-A;7e45:C-B;7e47:A-C;7e47:B-A;7e47:C-B;7e49:A-C;7e49:B-A;7e49:C-B;7e4a:A-C;7e4a:B-A;7e4a:C-B;7e4b:A-C;7e4b:B-A;7e4b:C-B;7e4c:A-C;7e4c:B-A;7e4c:C-B;7kqx:A-C;7kqx:B-A;7kqx:C-B;7xtx:A-B;7xtx:B-C;7xtx:C-A;7xvx:A-B;7xvx:B-C;7xvx:C-A;8ca0:A-C;8ca0:B-A;8ca0:C-B;8imr:A-B;8imr:B-C;8imr:C-A;8son:A-C;8son:B-A;8son:C-B;8spn:A-C;8spn:B-A;8spn:C-B;8tt9:A-C;8tt9:B-A;8tt9:C-B	1ca7:A36-C95;1ca7:B36-A50;1ca7:B36-A95;1ca7:C36-B50;1ca7:C36-B95;1cgq:A36-B95;1cgq:B36-C95;1cgq:C36-A95;1gcz:A36-C95;1gcz:B36-A49;1gcz:B36-A95;1gcz:C36-B49;1gcz:C36-B95;1gd0:A36-C95;1gd0:B36-A49;1gd0:B36-A95;1gd0:C36-B49;1gd0:C36-B95;1gif:A37-B96;1gif:B37-C96;1gif:C37-A50;1gif:C37-A96;1ljt:A36-B95;1ljt:B36-C95;1ljt:C36-A95;1mif:A37-C50;1mif:A37-C96;1mif:B37-A50;1mif:B37-A96;1mif:C37-B96;1p1g:A36-B95;1p1g:B36-C95;1p1g:C36-A95;2ooh:A36-B95;2ooh:B36-C95;2ooh:C36-A95;2oow:A36-B95;2oow:B36-C95;2oow:C36-A95;2ooz:A36-B50;2ooz:A36-B95;2ooz:B36-C95;2ooz:C36-A49;2ooz:C36-A50;2ooz:C36-A95;3b9s:A36-B50;3b9s:A36-B95;3b9s:B36-C49;3b9s:B36-C50;3b9s:B36-C95;3b9s:C36-A50;3b9s:C36-A95;3ce4:A36-C49;3ce4:A36-C50;3ce4:A36-C95;3ce4:B36-A49;3ce4:B36-A50;3ce4:B36-A95;3ce4:C36-B49;3ce4:C36-B50;3ce4:C36-B95;3djh:A36-C95;3djh:B36-A95;3djh:C36-B95;3dji:A36-C49;3dji:A36-C95;3dji:B36-A95;3dji:C36-B49;3dji:C36-B95;3dji:C36-D80;3dji:C36-D81;3dji:C36-D82;3dji:C36-D84;3dji:D36-F95;3dji:E36-D49;3dji:E36-D95;3dji:F36-E95;3hof:A36-B95;3hof:B36-C49;3hof:B36-C95;3hof:C36-A95;3ijg:A36-C95;3ijg:B36-A95;3ijg:C36-B95;3ijj:A36-C95;3ijj:B36-A95;3ijj:C36-B50;3ijj:C36-B95;3jsf:A36-C50;3jsf:A36-C95;3jsf:B36-A50;3jsf:B36-A95;3jsf:C36-B50;3jsf:C36-B95;3jsg:A36-C95;3jsg:B36-A50;3jsg:B36-A95;3jsg:C36-B50;3jsg:C36-B95;3jtu:A36-C50;3jtu:A36-C95;3jtu:B36-A50;3jtu:B36-A95;3jtu:C36-B50;3jtu:C36-B95;3l5p:A36-C95;3l5p:B36-A95;3l5p:C36-B95;3l5r:A36-C49;3l5r:A36-C95;3l5r:B36-A49;3l5r:B36-A95;3l5r:C36-B49;3l5r:C36-B95;3l5s:A36-C95;3l5s:B36-A49;3l5s:B36-A95;3l5s:C36-B49;3l5s:C36-B95;3l5t:A36-C95;3l5t:B36-A49;3l5t:B36-A95;3l5t:C36-B49;3l5t:C36-B95;3l5u:A36-C95;3l5u:B36-A95;3l5u:C36-B95;3l5v:A36-B49;3l5v:A36-B95;3l5v:B36-C49;3l5v:B36-C95;3l5v:C36-A49;3l5v:C36-A95;3smb:A36-C49;3smb:A36-C50;3smb:A36-C95;3smb:B36-A49;3smb:B36-A50;3smb:B36-A95;3smb:C36-B49;3smb:C36-B50;3smb:C36-B95;3smc:A36-C49;3smc:A36-C95;3smc:B36-A95;3smc:C36-B95;3u18:A36-C49;3u18:A36-C50;3u18:A36-C95;3u18:B36-A95;3u18:C36-B95;3wnr:A37-C96;3wnr:B37-A50;3wnr:B37-A51;3wnr:B37-A96;3wnr:C37-B96;3wns:A37-C96;3wns:B37-A96;3wns:C37-B50;3wns:C37-B51;3wns:C37-B96;3wnt:A37-C96;3wnt:B37-A96;3wnt:C37-B50;3wnt:C37-B51;3wnt:C37-B96;4etg:A36-C95;4etg:B36-A95;4etg:C36-B49;4etg:C36-B95;4eui:A36-C95;4eui:B36-A95;4eui:C36-B49;4eui:C36-B95;4evg:A36-B95;4evg:B36-C49;4evg:B36-C95;4evg:C36-A95;4f2k:A37-C51;4f2k:A37-C96;4f2k:B37-A51;4f2k:B37-A96;4f2k:C37-B50;4f2k:C37-B51;4f2k:C37-B96;4grn:A38-C51;4grn:A38-C97;4grn:B38-A97;4grn:C38-B97;4gro:B39-D52;4gro:B39-D98;4gro:C39-B52;4gro:C39-B98;4gro:D39-C52;4gro:D39-C98;4gro:E39-H52;4gro:E39-H98;4gro:F39-A24;4gro:F39-A27;4gro:F39-A28;4gro:F39-A31;4gro:F39-E52;4gro:F39-E98;4gro:H39-F52;4gro:H39-F98;4grp:A40-B99;4grp:B40-C53;4grp:B40-C99;4grp:C40-A53;4grp:C40-A99;4grq:A38-B97;4grq:B38-C97;4grq:C38-A97;4grr:A38-B97;4grr:B38-C97;4grr:C38-A97;4gru:A36-C95;4gru:B36-A95;4gru:C36-B49;4gru:C36-B95;4k9g:A36-B95;4k9g:B36-C49;4k9g:B36-C95;4k9g:C36-A95;4osf:A37-C51;4osf:A37-C96;4osf:B37-A50;4osf:B37-A51;4osf:B37-A96;4osf:C37-B50;4osf:C37-B51;4osf:C37-B96;4oyq:A37-B96;4oyq:B37-C50;4oyq:B37-C96;4oyq:C37-A96;4p01:A36-C95;4p01:B36-A95;4p01:C36-B49;4p01:C36-B95;4p0h:A36-C49;4p0h:A36-C50;4p0h:A36-C95;4p0h:B36-A50;4p0h:B36-A95;4p0h:C36-B49;4p0h:C36-B50;4p0h:C36-B95;4pkk:A36-C49;4pkk:A36-C95;4pkk:B36-A49;4pkk:B36-A95;4pkk:C36-B49;4pkk:C36-B95;4pkz:A36-C95;4pkz:B36-A95;4pkz:C36-B95;4plu:A36-C49;4plu:A36-C50;4plu:A36-C95;4plu:B36-A50;4plu:B36-A95;4plu:C36-B95;4trf:A36-C49;4trf:A36-C95;4trf:B36-A95;4trf:C36-B95;4tru:A36-C95;4tru:B36-A95;4tru:C36-B95;4wr8:A36-C49;4wr8:A36-C95;4wr8:B36-A95;4wr8:C36-B49;4wr8:C36-B50;4wr8:C36-B95;4wr8:C36-F35;4wr8:C36-F36;4wr8:D36-F95;4wr8:E36-D95;4wr8:F36-C36;4wr8:F36-E49;4wr8:F36-E95;4wr8:G36-I95;4wr8:H36-G95;4wr8:I36-H49;4wr8:I36-H95;4wr8:J36-L95;4wr8:K36-J95;4wr8:L36-K49;4wr8:L36-K50;4wr8:L36-K95;4wr8:L36-O33;4wr8:L36-O35;4wr8:L36-O36;4wr8:M36-O95;4wr8:N36-M95;4wr8:O36-L33;4wr8:O36-L36;4wr8:O36-N49;4wr8:O36-N95;4wr8:P36-R95;4wr8:Q36-P95;4wr8:R36-Q49;4wr8:R36-Q50;4wr8:R36-Q95;4wrb:A36-C49;4wrb:A36-C95;4wrb:B36-A95;4wrb:C36-B95;4xx7:A36-C95;4xx7:B36-A95;4xx7:C36-B49;4xx7:C36-B95;4xx8:A36-C95;4xx8:B36-A95;4xx8:C36-B95;4z15:A37-C96;4z15:B37-A50;4z15:B37-A96;4z15:C37-B96;4z1t:A36-C95;4z1t:B36-A49;4z1t:B36-A50;4z1t:B36-A95;4z1t:C36-B95;4z1u:A37-C50;4z1u:A37-C51;4z1u:A37-C96;4z1u:B37-A50;4z1u:B37-A51;4z1u:B37-A96;4z1u:C37-B50;4z1u:C37-B51;4z1u:C37-B96;4z1u:D37-F50;4z1u:D37-F51;4z1u:D37-F96;4z1u:E37-D50;4z1u:E37-D51;4z1u:E37-D96;4z1u:F37-E50;4z1u:F37-E51;4z1u:F37-E96;5b4o:A36-B95;5b4o:B36-C95;5b4o:C36-A95;5bs9:A36-C95;5bs9:B36-A95;5bs9:C36-B95;5bsc:A36-C95;5bsc:B36-A49;5bsc:B36-A95;5bsc:C36-B95;5bsj:A36-C95;5bsj:B36-A95;5bsj:C36-B49;5bsj:C36-B95;5eiz:A36-C95;5eiz:B36-A95;5eiz:C36-B95;5hvs:A36-C49;5hvs:A36-C95;5hvs:B36-A49;5hvs:B36-A95;5hvs:C36-B49;5hvs:C36-B95;5hvt:A36-B95;5hvt:B36-C49;5hvt:B36-C95;5hvt:C36-A49;5hvt:C36-A95;5hvv:A36-C95;5hvv:B36-A95;5hvv:C36-B49;5hvv:C36-B50;5hvv:C36-B95;5j7p:A36-C50;5j7p:A36-C95;5j7p:B36-A95;5j7p:C36-B50;5j7p:C36-B95;5j7q:A36-C49;5j7q:A36-C50;5j7q:A36-C95;5j7q:B36-A95;5j7q:C36-B95;5umj:A36-C95;5umj:B36-A95;5umj:C36-B95;5umk:A36-C95;5umk:B36-A95;5umk:C36-B95;5uzy:A36-C95;5uzy:B36-A95;5uzy:C36-B95;5v70:A36-C95;5v70:B36-A95;5v70:C36-B95;5v73:A36-C95;5v73:B36-A95;5v73:C36-B95;5xej:A36-C95;5xej:B36-A95;5xej:C36-B95;6b1c:A36-C49;6b1c:A36-C95;6b1c:B36-A49;6b1c:B36-A95;6b1c:C36-B95;6b1k:A36-C49;6b1k:A36-C95;6b1k:B36-A49;6b1k:B36-A95;6b1k:C36-B49;6b1k:C36-B95;6b2c:A36-C95;6b2c:B36-A49;6b2c:B36-A95;6b2c:C36-B95;6bg6:A36-C95;6bg6:B36-A95;6bg6:C36-B95;6bg7:A36-C95;6bg7:B36-A95;6bg7:C36-B95;6cb5:A36-C95;6cb5:B36-A95;6cb5:C36-B49;6cb5:C36-B95;6cbf:A36-C49;6cbf:A36-C50;6cbf:A36-C95;6cbf:B36-A49;6cbf:B36-A95;6cbf:C36-B49;6cbf:C36-B95;6cbg:A36-C95;6cbg:B36-A95;6cbg:C36-B95;6cbh:A36-C95;6cbh:B36-A49;6cbh:B36-A95;6cbh:C36-B95;6fve:A36-B49;6fve:A36-B95;6fve:B36-C49;6fve:B36-C95;6fve:C36-A49;6fve:C36-A95;6fvh:A36-B49;6fvh:A36-B50;6fvh:A36-B95;6fvh:B36-C49;6fvh:B36-C50;6fvh:B36-C95;6fvh:C36-A50;6fvh:C36-A95;6oy8:A36-C95;6oy8:B36-A95;6oy8:C36-B95;6oyb:A36-C95;6oyb:B36-A95;6oyb:C36-B95;6oye:A36-C95;6oye:B36-A95;6oye:C36-B95;6oyg:A36-C95;6oyg:B36-A95;6oyg:C36-B95;6peg:D36-E95;6peg:E36-F95;6peg:F36-D95;7e45:A36-C49;7e45:A36-C95;7e45:B36-A95;7e45:C36-B95;7e47:A36-C95;7e47:B36-A95;7e47:C36-B49;7e47:C36-B50;7e47:C36-B95;7e49:A36-C49;7e49:A36-C50;7e49:A36-C95;7e49:B36-A95;7e49:C36-B95;7e4a:A36-C95;7e4a:B36-A95;7e4a:C36-B49;7e4b:A36-C95;7e4b:B36-A95;7e4b:C36-B95;7e4c:A36-C95;7e4c:B36-A95;7e4c:C36-B95;7kqx:A36-C95;7kqx:B36-A95;7kqx:C36-B95;7xtx:A36-B95;7xtx:B36-C95;7xtx:C36-A95;7xvx:A36-B95;7xvx:B36-C49;7xvx:B36-C95;7xvx:C36-A49;7xvx:C36-A95;8ca0:A36-C49;8ca0:B36-A49;8ca0:C36-B49;8imr:A36-B95;8imr:B36-C95;8imr:C36-A95;8son:A36-C95;8son:B36-A95;8son:C36-B95;8spn:A36-C95;8spn:B36-A95;8spn:C36-B95;8tt9:A36-C50;8tt9:A36-C95;8tt9:B36-A95;8tt9:C36-B49;8tt9:C36-B50;8tt9:C36-B95	exposed	alpha	interface
LS	random_bg0	P14174	77	S	0.264516	H	S	1	yes	1ca7:A-B;1ca7:B-C;1ca7:C-A;1cgq:A-C;1cgq:B-A;1cgq:C-B;1gcz:A-B;1gcz:B-C;1gcz:C-A;1gd0:A-B;1gd0:B-C;1gd0:C-A;1gif:A-C;1gif:B-A;1gif:C-B;1ljt:A-C;1ljt:B-A;1ljt:C-B;1mif:A-B;1mif:B-C;1mif:C-A;1p1g:A-C;1p1g:B-A;1p1g:C-B;2ooh:A-C;2ooh:B-A;2ooh:C-B;2oow:A-C;2oow:B-A;2oow:C-B;2ooz:A-C;2ooz:B-A;2ooz:C-B;3b9s:A-C;3b9s:B-A;3b9s:C-B;3ce4:A-B;3ce4:B-C;3ce4:C-A;3djh:A-B;3djh:B-C;3djh:C-A;3dji:A-B;3dji:B-C;3dji:C-A;3dji:D-E;3dji:E-F;3dji:F-D;3hof:A-C;3hof:B-A;3hof:C-B;3ijg:A-B;3ijg:B-C;3ijg:C-A;3ijj:A-B;3ijj:B-C;3ijj:C-A;3jsf:A-B;3jsf:B-C;3jsf:C-A;3jsg:A-B;3jsg:B-C;3jsg:C-A;3jtu:A-B;3jtu:B-C;3jtu:C-A;3l5p:A-B;3l5p:B-C;3l5p:C-A;3l5r:A-B;3l5r:B-C;3l5r:C-A;3l5s:A-B;3l5s:B-C;3l5s:C-A;3l5t:A-B;3l5t:B-C;3l5t:C-A;3l5u:A-B;3l5u:B-C;3l5u:C-A;3l5v:A-C;3l5v:B-A;3l5v:C-B;3smb:A-B;3smb:B-C;3smb:C-A;3smc:A-B;3smc:B-C;3smc:C-A;3u18:A-B;3u18:B-C;3u18:C-A;3wnr:A-B;3wnr:B-C;3wnr:C-A;3wns:A-B;3wns:B-C;3wns:C-A;3wnt:A-B;3wnt:B-C;3wnt:C-A;4etg:A-B;4etg:B-C;4etg:C-A;4eui:A-B;4eui:B-C;4eui:C-A;4evg:A-C;4evg:B-A;4evg:C-B;4f2k:A-B;4f2k:B-C;4f2k:C-A;4grn:A-B;4grn:B-C;4grn:C-A;4gro:B-C;4gro:C-D;4gro:D-B;4gro:E-F;4gro:F-H;4gro:H-E;4grp:A-C;4grp:B-A;4grp:C-B;4grq:A-C;4grq:B-A;4grq:C-B;4grr:A-C;4grr:B-A;4grr:C-B;4gru:A-B;4gru:B-C;4gru:C-A;4k9g:A-C;4k9g:B-A;4k9g:C-B;4osf:A-B;4osf:B-C;4osf:C-A;4oyq:A-C;4oyq:B-A;4oyq:C-B;4p01:A-B;4p01:B-C;4p01:C-A;4p0h:A-B;4p0h:B-C;4p0h:C-A;4pkk:A-B;4pkk:B-C;4pkk:C-A;4pkz:A-B;4pkz:B-C;4pkz:C-A;4plu:A-B;4plu:B-C;4plu:C-A;4trf:A-B;4trf:B-C;4trf:C-A;4tru:A-B;4tru:B-C;4tru:C-A;4wr8:A-B;4wr8:B-C;4wr8:C-A;4wr8:D-E;4wr8:E-F;4wr8:F-D;4wr8:G-H;4wr8:H-I;4wr8:I-G;4wr8:J-K;4wr8:K-L;4wr8:L-J;4wr8:M-N;4wr8:N-O;4wr8:O-M;4wr8:P-Q;4wr8:Q-R;4wr8:R-P;4wrb:A-B;4wrb:B-C;4wrb:C-A;4xx7:A-B;4xx7:B-C;4xx7:C-A;4xx8:A-B;4xx8:B-C;4xx8:C-A;4z15:A-B;4z15:B-C;4z15:C-A;4z1t:A-B;4z1t:B-C;4z1t:C-A;4z1u:A-B;4z1u:B-C;4z1u:C-A;4z1u:D-E;4z1u:E-F;4z1u:F-D;5b4o:A-C;5b4o:B-A;5b4o:C-B;5bs9:A-B;5bs9:B-C;5bs9:C-A;5bsc:A-B;5bsc:B-C;5bsc:C-A;5bsi:A-B;5bsi:B-C;5bsi:C-A;5bsi:D-E;5bsi:E-F;5bsi:F-D;5bsj:A-B;5bsj:B-C;5bsj:C-A;5eiz:A-B;5eiz:B-C;5eiz:C-A;5hvs:A-B;5hvs:B-C;5hvs:C-A;5hvt:A-C;5hvt:B-A;5hvt:C-B;5hvv:A-B;5hvv:B-C;5hvv:C-A;5j7p:A-B;5j7p:B-C;5j7p:C-A;5j7q:A-B;5j7q:B-C;5j7q:C-A;5umj:A-B;5umj:B-C;5umj:C-A;5umk:A-B;5umk:B-C;5umk:C-A;5uzy:A-B;5uzy:B-C;5uzy:C-A;5v70:A-B;5v70:B-C;5v70:C-A;5v73:A-B;5v73:B-C;5v73:C-A;5xej:A-B;5xej:B-C;5xej:C-A;6b1c:A-B;6b1c:B-C;6b1c:C-A;6b1k:A-B;6b1k:B-C;6b1k:C-A;6b2c:A-B;6b2c:B-C;6b2c:C-A;6bg6:A-B;6bg6:B-C;6bg6:C-A;6bg7:A-B;6bg7:B-C;6bg7:C-A;6cb5:A-B;6cb5:B-C;6cb5:C-A;6cbf:A-B;6cbf:B-C;6cbf:C-A;6cbg:A-B;6cbg:B-C;6cbg:C-A;6cbh:A-B;6cbh:B-C;6cbh:C-A;6fve:A-C;6fve:B-A;6fve:C-B;6fvh:A-C;6fvh:B-A;6fvh:C-B;6oy8:A-B;6oy8:B-C;6oy8:C-A;6oyb:A-B;6oyb:B-C;6oyb:C-A;6oye:A-B;6oye:B-C;6oye:C-A;6oyg:A-B;6oyg:B-C;6oyg:C-A;6peg:D-F;6peg:E-D;6peg:F-E;7e45:A-B;7e45:B-C;7e45:C-A;7e47:A-B;7e47:B-C;7e47:C-A;7e49:A-B;7e49:B-C;7e49:C-A;7e4a:A-B;7e4a:B-C;7e4a:C-A;7e4b:A-B;7e4b:B-C;7e4b:C-A;7e4c:A-B;7e4c:B-C;7e4c:C-A;7kqx:A-B;7kqx:B-C;7kqx:C-A;7xtx:A-C;7xtx:B-A;7xtx:C-B;7xvx:A-C;7xvx:B-A;7xvx:C-B;8ca0:A-B;8ca0:B-C;8ca0:C-A;8imr:A-C;8imr:B-A;8imr:C-B;8son:A-B;8son:B-C;8son:C-A;8spn:A-B;8spn:B-C;8spn:C-A;8tt9:A-B;8tt9:B-C;8tt9:C-A	1ca7:A76-B107;1ca7:A76-B108;1ca7:A76-B110;1ca7:A76-B111;1ca7:A76-B112;1ca7:B76-C107;1ca7:B76-C108;1ca7:B76-C110;1ca7:B76-C111;1ca7:B76-C112;1ca7:C76-A107;1ca7:C76-A108;1ca7:C76-A110;1ca7:C76-A111;1ca7:C76-A112;1cgq:A76-C107;1cgq:A76-C108;1cgq:A76-C110;1cgq:A76-C111;1cgq:A76-C112;1cgq:B76-A107;1cgq:B76-A108;1cgq:B76-A110;1cgq:B76-A111;1cgq:B76-A112;1cgq:C76-B107;1cgq:C76-B108;1cgq:C76-B110;1cgq:C76-B111;1cgq:C76-B112;1gcz:A76-B107;1gcz:A76-B108;1gcz:A76-B110;1gcz:A76-B111;1gcz:A76-B112;1gcz:B76-C107;1gcz:B76-C108;1gcz:B76-C110;1gcz:B76-C111;1gcz:B76-C112;1gcz:C76-A107;1gcz:C76-A108;1gcz:C76-A110;1gcz:C76-A111;1gcz:C76-A112;1gd0:A76-B107;1gd0:A76-B108;1gd0:A76-B110;1gd0:A76-B111;1gd0:A76-B112;1gd0:B76-C107;1gd0:B76-C108;1gd0:B76-C110;1gd0:B76-C111;1gd0:B76-C112;1gd0:C76-A107;1gd0:C76-A108;1gd0:C76-A110;1gd0:C76-A111;1gd0:C76-A112;1gif:A77-C108;1gif:A77-C109;1gif:A77-C111;1gif:A77-C112;1gif:A77-C113;1gif:B77-A108;1gif:B77-A109;1gif:B77-A111;1gif:B77-A112;1gif:B77-A113;1gif:C77-B108;1gif:C77-B109;1gif:C77-B111;1gif:C77-B112;1gif:C77-B113;1ljt:A76-C107;1ljt:A76-C108;1ljt:A76-C110;1ljt:A76-C111;1ljt:A76-C112;1ljt:B76-A107;1ljt:B76-A108;1ljt:B76-A110;1ljt:B76-A111;1ljt:B76-A112;1ljt:C76-B107;1ljt:C76-B108;1ljt:C76-B110;1ljt:C76-B111;1ljt:C76-B112;1mif:A77-B108;1mif:A77-B109;1mif:A77-B111;1mif:A77-B112;1mif:A77-B113;1mif:B77-C108;1mif:B77-C109;1mif:B77-C111;1mif:B77-C112;1mif:B77-C113;1mif:C77-A108;1mif:C77-A109;1mif:C77-A111;1mif:C77-A112;1mif:C77-A113;1p1g:A76-C107;1p1g:A76-C108;1p1g:A76-C110;1p1g:A76-C111;1p1g:A76-C112;1p1g:B76-A107;1p1g:B76-A108;1p1g:B76-A110;1p1g:B76-A111;1p1g:B76-A112;1p1g:C76-B107;1p1g:C76-B108;1p1g:C76-B110;1p1g:C76-B111;1p1g:C76-B112;2ooh:A76-C107;2ooh:A76-C108;2ooh:A76-C110;2ooh:A76-C111;2ooh:A76-C112;2ooh:B76-A107;2ooh:B76-A108;2ooh:B76-A110;2ooh:B76-A111;2ooh:B76-A112;2ooh:C76-B107;2ooh:C76-B108;2ooh:C76-B110;2ooh:C76-B111;2ooh:C76-B112;2oow:A76-C107;2oow:A76-C108;2oow:A76-C110;2oow:A76-C111;2oow:A76-C112;2oow:B76-A107;2oow:B76-A108;2oow:B76-A110;2oow:B76-A111;2oow:B76-A112;2oow:C76-B107;2oow:C76-B108;2oow:C76-B110;2oow:C76-B111;2oow:C76-B112;2ooz:A76-C107;2ooz:A76-C108;2ooz:A76-C110;2ooz:A76-C111;2ooz:A76-C112;2ooz:B76-A107;2ooz:B76-A108;2ooz:B76-A110;2ooz:B76-A111;2ooz:B76-A112;2ooz:C76-B107;2ooz:C76-B108;2ooz:C76-B110;2ooz:C76-B111;2ooz:C76-B112;3b9s:A76-C107;3b9s:A76-C108;3b9s:A76-C110;3b9s:A76-C111;3b9s:A76-C112;3b9s:B76-A107;3b9s:B76-A108;3b9s:B76-A110;3b9s:B76-A111;3b9s:B76-A112;3b9s:C76-B107;3b9s:C76-B108;3b9s:C76-B110;3b9s:C76-B111;3b9s:C76-B112;3ce4:A76-B107;3ce4:A76-B108;3ce4:A76-B110;3ce4:A76-B111;3ce4:A76-B112;3ce4:B76-C107;3ce4:B76-C108;3ce4:B76-C110;3ce4:B76-C111;3ce4:B76-C112;3ce4:C76-A107;3ce4:C76-A108;3ce4:C76-A110;3ce4:C76-A111;3ce4:C76-A112;3djh:A76-B107;3djh:A76-B108;3djh:A76-B110;3djh:A76-B111;3djh:A76-B112;3djh:B76-C107;3djh:B76-C108;3djh:B76-C110;3djh:B76-C111;3djh:B76-C112;3djh:C76-A107;3djh:C76-A108;3djh:C76-A110;3djh:C76-A111;3djh:C76-A112;3dji:A76-B107;3dji:A76-B108;3dji:A76-B110;3dji:A76-B111;3dji:A76-B112;3dji:B76-C107;3dji:B76-C108;3dji:B76-C110;3dji:B76-C111;3dji:B76-C112;3dji:C76-A107;3dji:C76-A108;3dji:C76-A110;3dji:C76-A111;3dji:C76-A112;3dji:D76-E107;3dji:D76-E108;3dji:D76-E110;3dji:D76-E111;3dji:D76-E112;3dji:E76-F107;3dji:E76-F108;3dji:E76-F110;3dji:E76-F111;3dji:E76-F112;3dji:F76-D107;3dji:F76-D108;3dji:F76-D110;3dji:F76-D111;3dji:F76-D112;3hof:A76-C107;3hof:A76-C108;3hof:A76-C110;3hof:A76-C111;3hof:A76-C112;3hof:B76-A107;3hof:B76-A108;3hof:B76-A110;3hof:B76-A111;3hof:B76-A112;3hof:C76-B107;3hof:C76-B108;3hof:C76-B110;3hof:C76-B111;3hof:C76-B112;3ijg:A76-B107;3ijg:A76-B108;3ijg:A76-B110;3ijg:A76-B111;3ijg:A76-B112;3ijg:B76-C107;3ijg:B76-C108;3ijg:B76-C110;3ijg:B76-C111;3ijg:B76-C112;3ijg:C76-A107;3ijg:C76-A108;3ijg:C76-A110;3ijg:C76-A111;3ijg:C76-A112;3ijj:A76-B107;3ijj:A76-B108;3ijj:A76-B110;3ijj:A76-B111;3ijj:A76-B112;3ijj:B76-C107;3ijj:B76-C108;3ijj:B76-C110;3ijj:B76-C111;3ijj:B76-C112;3ijj:C76-A107;3ijj:C76-A108;3ijj:C76-A110;3ijj:C76-A111;3ijj:C76-A112;3jsf:A76-B107;3jsf:A76-B108;3jsf:A76-B110;3jsf:A76-B111;3jsf:A76-B112;3jsf:B76-C107;3jsf:B76-C108;3jsf:B76-C110;3jsf:B76-C111;3jsf:B76-C112;3jsf:C76-A107;3jsf:C76-A108;3jsf:C76-A110;3jsf:C76-A111;3jsf:C76-A112;3jsg:A76-B107;3jsg:A76-B108;3jsg:A76-B110;3jsg:A76-B111;3jsg:A76-B112;3jsg:B76-C107;3jsg:B76-C108;3jsg:B76-C110;3jsg:B76-C111;3jsg:B76-C112;3jsg:C76-A107;3jsg:C76-A108;3jsg:C76-A110;3jsg:C76-A111;3jsg:C76-A112;3jtu:A76-B107;3jtu:A76-B108;3jtu:A76-B110;3jtu:A76-B111;3jtu:A76-B112;3jtu:B76-C107;3jtu:B76-C108;3jtu:B76-C110;3jtu:B76-C111;3jtu:B76-C112;3jtu:C76-A107;3jtu:C76-A108;3jtu:C76-A110;3jtu:C76-A111;3jtu:C76-A112;3l5p:A76-B107;3l5p:A76-B108;3l5p:A76-B110;3l5p:A76-B111;3l5p:A76-B112;3l5p:B76-C107;3l5p:B76-C108;3l5p:B76-C110;3l5p:B76-C111;3l5p:B76-C112;3l5p:C76-A107;3l5p:C76-A108;3l5p:C76-A110;3l5p:C76-A111;3l5p:C76-A112;3l5r:A76-B107;3l5r:A76-B108;3l5r:A76-B110;3l5r:A76-B111;3l5r:A76-B112;3l5r:B76-C107;3l5r:B76-C108;3l5r:B76-C110;3l5r:B76-C111;3l5r:B76-C112;3l5r:C76-A107;3l5r:C76-A108;3l5r:C76-A110;3l5r:C76-A111;3l5r:C76-A112;3l5s:A76-B107;3l5s:A76-B108;3l5s:A76-B110;3l5s:A76-B111;3l5s:A76-B112;3l5s:B76-C107;3l5s:B76-C108;3l5s:B76-C110;3l5s:B76-C111;3l5s:B76-C112;3l5s:C76-A107;3l5s:C76-A108;3l5s:C76-A110;3l5s:C76-A111;3l5s:C76-A112;3l5t:A76-B107;3l5t:A76-B108;3l5t:A76-B110;3l5t:A76-B111;3l5t:A76-B112;3l5t:B76-C107;3l5t:B76-C108;3l5t:B76-C110;3l5t:B76-C111;3l5t:B76-C112;3l5t:C76-A107;3l5t:C76-A108;3l5t:C76-A110;3l5t:C76-A111;3l5t:C76-A112;3l5u:A76-B107;3l5u:A76-B108;3l5u:A76-B110;3l5u:A76-B111;3l5u:A76-B112;3l5u:B76-C107;3l5u:B76-C108;3l5u:B76-C110;3l5u:B76-C111;3l5u:B76-C112;3l5u:C76-A107;3l5u:C76-A108;3l5u:C76-A110;3l5u:C76-A111;3l5u:C76-A112;3l5v:A76-C107;3l5v:A76-C108;3l5v:A76-C110;3l5v:A76-C111;3l5v:A76-C112;3l5v:B76-A107;3l5v:B76-A108;3l5v:B76-A110;3l5v:B76-A111;3l5v:B76-A112;3l5v:C76-B107;3l5v:C76-B108;3l5v:C76-B110;3l5v:C76-B111;3l5v:C76-B112;3smb:A76-B107;3smb:A76-B108;3smb:A76-B110;3smb:A76-B111;3smb:A76-B112;3smb:B76-C107;3smb:B76-C108;3smb:B76-C110;3smb:B76-C111;3smb:B76-C112;3smb:C76-A107;3smb:C76-A108;3smb:C76-A110;3smb:C76-A111;3smb:C76-A112;3smc:A76-B107;3smc:A76-B108;3smc:A76-B110;3smc:A76-B111;3smc:A76-B112;3smc:B76-C107;3smc:B76-C108;3smc:B76-C110;3smc:B76-C111;3smc:B76-C112;3smc:C76-A107;3smc:C76-A108;3smc:C76-A110;3smc:C76-A111;3smc:C76-A112;3u18:A76-B107;3u18:A76-B108;3u18:A76-B110;3u18:A76-B111;3u18:A76-B112;3u18:B76-C107;3u18:B76-C108;3u18:B76-C110;3u18:B76-C111;3u18:B76-C112;3u18:C76-A107;3u18:C76-A108;3u18:C76-A110;3u18:C76-A111;3u18:C76-A112;3wnr:A77-B108;3wnr:A77-B109;3wnr:A77-B111;3wnr:A77-B112;3wnr:A77-B113;3wnr:B77-C108;3wnr:B77-C109;3wnr:B77-C111;3wnr:B77-C112;3wnr:B77-C113;3wnr:C77-A108;3wnr:C77-A109;3wnr:C77-A111;3wnr:C77-A112;3wnr:C77-A113;3wns:A77-B108;3wns:A77-B109;3wns:A77-B111;3wns:A77-B112;3wns:A77-B113;3wns:B77-C108;3wns:B77-C109;3wns:B77-C111;3wns:B77-C112;3wns:B77-C113;3wns:C77-A108;3wns:C77-A109;3wns:C77-A111;3wns:C77-A112;3wns:C77-A113;3wnt:A77-B108;3wnt:A77-B109;3wnt:A77-B111;3wnt:A77-B112;3wnt:A77-B113;3wnt:B77-C108;3wnt:B77-C109;3wnt:B77-C111;3wnt:B77-C112;3wnt:B77-C113;3wnt:C77-A108;3wnt:C77-A109;3wnt:C77-A111;3wnt:C77-A112;3wnt:C77-A113;4etg:A76-B107;4etg:A76-B108;4etg:A76-B110;4etg:A76-B111;4etg:A76-B112;4etg:B76-C107;4etg:B76-C108;4etg:B76-C110;4etg:B76-C111;4etg:B76-C112;4etg:C76-A107;4etg:C76-A108;4etg:C76-A110;4etg:C76-A111;4etg:C76-A112;4eui:A76-B107;4eui:A76-B108;4eui:A76-B110;4eui:A76-B111;4eui:A76-B112;4eui:B76-C107;4eui:B76-C108;4eui:B76-C110;4eui:B76-C111;4eui:B76-C112;4eui:C76-A107;4eui:C76-A108;4eui:C76-A110;4eui:C76-A111;4eui:C76-A112;4evg:A76-C107;4evg:A76-C108;4evg:A76-C110;4evg:A76-C111;4evg:A76-C112;4evg:B76-A107;4evg:B76-A108;4evg:B76-A110;4evg:B76-A111;4evg:B76-A112;4evg:C76-B107;4evg:C76-B108;4evg:C76-B110;4evg:C76-B111;4evg:C76-B112;4f2k:A77-B108;4f2k:A77-B109;4f2k:A77-B111;4f2k:A77-B112;4f2k:A77-B113;4f2k:B77-C108;4f2k:B77-C109;4f2k:B77-C111;4f2k:B77-C112;4f2k:B77-C113;4f2k:C77-A108;4f2k:C77-A109;4f2k:C77-A111;4f2k:C77-A112;4f2k:C77-A113;4grn:A78-B109;4grn:A78-B110;4grn:A78-B112;4grn:A78-B113;4grn:A78-B114;4grn:B78-C109;4grn:B78-C110;4grn:B78-C112;4grn:B78-C113;4grn:B78-C114;4grn:C78-A109;4grn:C78-A110;4grn:C78-A112;4grn:C78-A113;4grn:C78-A114;4gro:B79-C110;4gro:B79-C111;4gro:B79-C113;4gro:B79-C114;4gro:B79-C115;4gro:C79-D110;4gro:C79-D111;4gro:C79-D113;4gro:C79-D114;4gro:C79-D115;4gro:D79-B110;4gro:D79-B111;4gro:D79-B113;4gro:D79-B114;4gro:D79-B115;4gro:E79-F110;4gro:E79-F111;4gro:E79-F113;4gro:E79-F114;4gro:E79-F115;4gro:F79-H110;4gro:F79-H111;4gro:F79-H113;4gro:F79-H114;4gro:F79-H115;4gro:H79-E110;4gro:H79-E111;4gro:H79-E113;4gro:H79-E114;4gro:H79-E115;4grp:A80-C111;4grp:A80-C112;4grp:A80-C114;4grp:A80-C115;4grp:A80-C116;4grp:B80-A111;4grp:B80-A112;4grp:B80-A114;4grp:B80-A115;4grp:B80-A116;4grp:C80-B111;4grp:C80-B112;4grp:C80-B114;4grp:C80-B115;4grp:C80-B116;4grq:A78-C109;4grq:A78-C110;4grq:A78-C112;4grq:A78-C113;4grq:A78-C114;4grq:B78-A109;4grq:B78-A110;4grq:B78-A112;4grq:B78-A113;4grq:B78-A114;4grq:C78-B109;4grq:C78-B110;4grq:C78-B112;4grq:C78-B113;4grq:C78-B114;4grr:A78-C109;4grr:A78-C110;4grr:A78-C112;4grr:A78-C113;4grr:A78-C114;4grr:B78-A109;4grr:B78-A110;4grr:B78-A112;4grr:B78-A113;4grr:B78-A114;4grr:C78-B109;4grr:C78-B110;4grr:C78-B112;4grr:C78-B113;4grr:C78-B114;4gru:A76-B107;4gru:A76-B108;4gru:A76-B110;4gru:A76-B111;4gru:A76-B112;4gru:B76-C107;4gru:B76-C108;4gru:B76-C110;4gru:B76-C111;4gru:B76-C112;4gru:C76-A107;4gru:C76-A108;4gru:C76-A110;4gru:C76-A111;4gru:C76-A112;4k9g:A76-C107;4k9g:A76-C108;4k9g:A76-C110;4k9g:A76-C111;4k9g:A76-C112;4k9g:B76-A107;4k9g:B76-A108;4k9g:B76-A110;4k9g:B76-A111;4k9g:B76-A112;4k9g:C76-B107;4k9g:C76-B108;4k9g:C76-B110;4k9g:C76-B111;4k9g:C76-B112;4osf:A77-B108;4osf:A77-B109;4osf:A77-B111;4osf:A77-B112;4osf:A77-B113;4osf:B77-C108;4osf:B77-C109;4osf:B77-C111;4osf:B77-C112;4osf:B77-C113;4osf:C77-A108;4osf:C77-A109;4osf:C77-A111;4osf:C77-A112;4osf:C77-A113;4oyq:A77-C108;4oyq:A77-C109;4oyq:A77-C111;4oyq:A77-C112;4oyq:A77-C113;4oyq:B77-A108;4oyq:B77-A109;4oyq:B77-A111;4oyq:B77-A112;4oyq:B77-A113;4oyq:C77-B108;4oyq:C77-B109;4oyq:C77-B111;4oyq:C77-B112;4oyq:C77-B113;4p01:A76-B107;4p01:A76-B108;4p01:A76-B110;4p01:A76-B111;4p01:A76-B112;4p01:B76-C107;4p01:B76-C108;4p01:B76-C110;4p01:B76-C111;4p01:B76-C112;4p01:C76-A107;4p01:C76-A108;4p01:C76-A110;4p01:C76-A111;4p01:C76-A112;4p0h:A76-B107;4p0h:A76-B108;4p0h:A76-B110;4p0h:A76-B111;4p0h:A76-B112;4p0h:B76-C107;4p0h:B76-C108;4p0h:B76-C110;4p0h:B76-C111;4p0h:B76-C112;4p0h:C76-A107;4p0h:C76-A108;4p0h:C76-A110;4p0h:C76-A111;4p0h:C76-A112;4pkk:A76-B107;4pkk:A76-B108;4pkk:A76-B110;4pkk:A76-B111;4pkk:A76-B112;4pkk:B76-C107;4pkk:B76-C108;4pkk:B76-C110;4pkk:B76-C111;4pkk:B76-C112;4pkk:C76-A107;4pkk:C76-A108;4pkk:C76-A110;4pkk:C76-A111;4pkk:C76-A112;4pkz:A76-B107;4pkz:A76-B108;4pkz:A76-B110;4pkz:A76-B111;4pkz:A76-B112;4pkz:B76-C107;4pkz:B76-C108;4pkz:B76-C110;4pkz:B76-C111;4pkz:B76-C112;4pkz:C76-A107;4pkz:C76-A108;4pkz:C76-A110;4pkz:C76-A111;4pkz:C76-A112;4plu:A76-B107;4plu:A76-B108;4plu:A76-B110;4plu:A76-B111;4plu:A76-B112;4plu:B76-C107;4plu:B76-C108;4plu:B76-C110;4plu:B76-C111;4plu:B76-C112;4plu:C76-A107;4plu:C76-A108;4plu:C76-A110;4plu:C76-A111;4plu:C76-A112;4trf:A76-B107;4trf:A76-B108;4trf:A76-B110;4trf:A76-B111;4trf:A76-B112;4trf:B76-C107;4trf:B76-C108;4trf:B76-C110;4trf:B76-C111;4trf:B76-C112;4trf:C76-A107;4trf:C76-A108;4trf:C76-A110;4trf:C76-A111;4trf:C76-A112;4tru:A76-B107;4tru:A76-B108;4tru:A76-B110;4tru:A76-B111;4tru:A76-B112;4tru:B76-C107;4tru:B76-C108;4tru:B76-C110;4tru:B76-C111;4tru:B76-C112;4tru:C76-A107;4tru:C76-A108;4tru:C76-A110;4tru:C76-A111;4tru:C76-A112;4wr8:A76-B107;4wr8:A76-B108;4wr8:A76-B110;4wr8:A76-B111;4wr8:A76-B112;4wr8:B76-C107;4wr8:B76-C108;4wr8:B76-C110;4wr8:B76-C111;4wr8:B76-C112;4wr8:C76-A107;4wr8:C76-A108;4wr8:C76-A110;4wr8:C76-A111;4wr8:C76-A112;4wr8:D76-E107;4wr8:D76-E108;4wr8:D76-E110;4wr8:D76-E111;4wr8:D76-E112;4wr8:E76-F107;4wr8:E76-F108;4wr8:E76-F110;4wr8:E76-F111;4wr8:E76-F112;4wr8:F76-D107;4wr8:F76-D108;4wr8:F76-D110;4wr8:F76-D111;4wr8:F76-D112;4wr8:G76-H107;4wr8:G76-H108;4wr8:G76-H110;4wr8:G76-H111;4wr8:G76-H112;4wr8:H76-I107;4wr8:H76-I108;4wr8:H76-I110;4wr8:H76-I111;4wr8:H76-I112;4wr8:I76-G107;4wr8:I76-G108;4wr8:I76-G110;4wr8:I76-G111;4wr8:I76-G112;4wr8:J76-K107;4wr8:J76-K108;4wr8:J76-K110;4wr8:J76-K111;4wr8:J76-K112;4wr8:K76-L107;4wr8:K76-L108;4wr8:K76-L110;4wr8:K76-L111;4wr8:K76-L112;4wr8:L76-J107;4wr8:L76-J108;4wr8:L76-J110;4wr8:L76-J111;4wr8:L76-J112;4wr8:M76-N107;4wr8:M76-N108;4wr8:M76-N110;4wr8:M76-N111;4wr8:M76-N112;4wr8:N76-O107;4wr8:N76-O108;4wr8:N76-O110;4wr8:N76-O111;4wr8:N76-O112;4wr8:O76-M107;4wr8:O76-M108;4wr8:O76-M110;4wr8:O76-M111;4wr8:O76-M112;4wr8:P76-Q107;4wr8:P76-Q108;4wr8:P76-Q110;4wr8:P76-Q111;4wr8:P76-Q112;4wr8:Q76-R107;4wr8:Q76-R108;4wr8:Q76-R110;4wr8:Q76-R111;4wr8:Q76-R112;4wr8:R76-P107;4wr8:R76-P108;4wr8:R76-P110;4wr8:R76-P111;4wr8:R76-P112;4wrb:A76-B107;4wrb:A76-B108;4wrb:A76-B110;4wrb:A76-B111;4wrb:A76-B112;4wrb:B76-C107;4wrb:B76-C108;4wrb:B76-C110;4wrb:B76-C111;4wrb:B76-C112;4wrb:C76-A107;4wrb:C76-A108;4wrb:C76-A110;4wrb:C76-A111;4wrb:C76-A112;4xx7:A76-B107;4xx7:A76-B108;4xx7:A76-B110;4xx7:A76-B111;4xx7:A76-B112;4xx7:B76-C107;4xx7:B76-C108;4xx7:B76-C110;4xx7:B76-C111;4xx7:B76-C112;4xx7:C76-A107;4xx7:C76-A108;4xx7:C76-A110;4xx7:C76-A111;4xx7:C76-A112;4xx8:A76-B107;4xx8:A76-B108;4xx8:A76-B110;4xx8:A76-B111;4xx8:A76-B112;4xx8:B76-C107;4xx8:B76-C108;4xx8:B76-C110;4xx8:B76-C111;4xx8:B76-C112;4xx8:C76-A107;4xx8:C76-A108;4xx8:C76-A110;4xx8:C76-A111;4xx8:C76-A112;4z15:A77-B108;4z15:A77-B109;4z15:A77-B111;4z15:A77-B112;4z15:A77-B113;4z15:B77-C108;4z15:B77-C109;4z15:B77-C111;4z15:B77-C112;4z15:B77-C113;4z15:C77-A108;4z15:C77-A109;4z15:C77-A111;4z15:C77-A112;4z15:C77-A113;4z1t:A76-B107;4z1t:A76-B108;4z1t:A76-B110;4z1t:A76-B111;4z1t:A76-B112;4z1t:B76-C107;4z1t:B76-C108;4z1t:B76-C110;4z1t:B76-C111;4z1t:B76-C112;4z1t:C76-A107;4z1t:C76-A108;4z1t:C76-A110;4z1t:C76-A111;4z1t:C76-A112;4z1u:A77-B108;4z1u:A77-B109;4z1u:A77-B111;4z1u:A77-B112;4z1u:A77-B113;4z1u:B77-C108;4z1u:B77-C109;4z1u:B77-C111;4z1u:B77-C112;4z1u:B77-C113;4z1u:C77-A108;4z1u:C77-A109;4z1u:C77-A111;4z1u:C77-A112;4z1u:C77-A113;4z1u:D77-E108;4z1u:D77-E109;4z1u:D77-E111;4z1u:D77-E112;4z1u:D77-E113;4z1u:E77-F108;4z1u:E77-F109;4z1u:E77-F111;4z1u:E77-F112;4z1u:E77-F113;4z1u:F77-D108;4z1u:F77-D109;4z1u:F77-D111;4z1u:F77-D112;4z1u:F77-D113;5b4o:A76-C107;5b4o:A76-C108;5b4o:A76-C110;5b4o:A76-C111;5b4o:A76-C112;5b4o:B76-A107;5b4o:B76-A108;5b4o:B76-A110;5b4o:B76-A111;5b4o:B76-A112;5b4o:C76-B107;5b4o:C76-B108;5b4o:C76-B110;5b4o:C76-B111;5b4o:C76-B112;5bs9:A76-B107;5bs9:A76-B108;5bs9:A76-B110;5bs9:A76-B111;5bs9:A76-B112;5bs9:B76-C107;5bs9:B76-C108;5bs9:B76-C110;5bs9:B76-C111;5bs9:B76-C112;5bs9:C76-A107;5bs9:C76-A108;5bs9:C76-A110;5bs9:C76-A111;5bs9:C76-A112;5bsc:A76-B107;5bsc:A76-B108;5bsc:A76-B110;5bsc:A76-B111;5bsc:A76-B112;5bsc:B76-C107;5bsc:B76-C108;5bsc:B76-C110;5bsc:B76-C111;5bsc:B76-C112;5bsc:C76-A107;5bsc:C76-A108;5bsc:C76-A110;5bsc:C76-A111;5bsc:C76-A112;5bsi:A76-B107;5bsi:A76-B108;5bsi:A76-B110;5bsi:A76-B111;5bsi:A76-B112;5bsi:B76-C107;5bsi:B76-C108;5bsi:B76-C110;5bsi:B76-C111;5bsi:B76-C112;5bsi:C76-A107;5bsi:C76-A108;5bsi:C76-A110;5bsi:C76-A111;5bsi:C76-A112;5bsi:D76-E107;5bsi:D76-E108;5bsi:D76-E110;5bsi:D76-E111;5bsi:D76-E112;5bsi:E76-F107;5bsi:E76-F108;5bsi:E76-F110;5bsi:E76-F111;5bsi:E76-F112;5bsi:F76-D107;5bsi:F76-D108;5bsi:F76-D110;5bsi:F76-D111;5bsi:F76-D112;5bsj:A76-B107;5bsj:A76-B108;5bsj:A76-B110;5bsj:A76-B111;5bsj:A76-B112;5bsj:B76-C107;5bsj:B76-C108;5bsj:B76-C110;5bsj:B76-C111;5bsj:B76-C112;5bsj:C76-A107;5bsj:C76-A108;5bsj:C76-A110;5bsj:C76-A111;5bsj:C76-A112;5eiz:A76-B107;5eiz:A76-B108;5eiz:A76-B110;5eiz:A76-B111;5eiz:A76-B112;5eiz:B76-C107;5eiz:B76-C108;5eiz:B76-C110;5eiz:B76-C111;5eiz:B76-C112;5eiz:C76-A107;5eiz:C76-A108;5eiz:C76-A110;5eiz:C76-A111;5eiz:C76-A112;5hvs:A76-B107;5hvs:A76-B108;5hvs:A76-B110;5hvs:A76-B111;5hvs:A76-B112;5hvs:B76-C107;5hvs:B76-C108;5hvs:B76-C110;5hvs:B76-C111;5hvs:B76-C112;5hvs:C76-A107;5hvs:C76-A108;5hvs:C76-A110;5hvs:C76-A111;5hvs:C76-A112;5hvt:A76-C107;5hvt:A76-C108;5hvt:A76-C110;5hvt:A76-C111;5hvt:A76-C112;5hvt:B76-A107;5hvt:B76-A108;5hvt:B76-A110;5hvt:B76-A111;5hvt:B76-A112;5hvt:C76-B107;5hvt:C76-B108;5hvt:C76-B110;5hvt:C76-B111;5hvt:C76-B112;5hvv:A76-B107;5hvv:A76-B108;5hvv:A76-B110;5hvv:A76-B111;5hvv:A76-B112;5hvv:B76-C107;5hvv:B76-C108;5hvv:B76-C110;5hvv:B76-C111;5hvv:B76-C112;5hvv:C76-A107;5hvv:C76-A108;5hvv:C76-A110;5hvv:C76-A111;5hvv:C76-A112;5j7p:A76-B107;5j7p:A76-B108;5j7p:A76-B110;5j7p:A76-B111;5j7p:A76-B112;5j7p:B76-C107;5j7p:B76-C108;5j7p:B76-C110;5j7p:B76-C111;5j7p:B76-C112;5j7p:C76-A107;5j7p:C76-A108;5j7p:C76-A110;5j7p:C76-A111;5j7p:C76-A112;5j7q:A76-B107;5j7q:A76-B108;5j7q:A76-B110;5j7q:A76-B111;5j7q:A76-B112;5j7q:B76-C107;5j7q:B76-C108;5j7q:B76-C110;5j7q:B76-C111;5j7q:B76-C112;5j7q:C76-A107;5j7q:C76-A108;5j7q:C76-A110;5j7q:C76-A111;5j7q:C76-A112;5umj:A76-B107;5umj:A76-B108;5umj:A76-B110;5umj:A76-B111;5umj:A76-B112;5umj:B76-C107;5umj:B76-C108;5umj:B76-C110;5umj:B76-C111;5umj:B76-C112;5umj:C76-A107;5umj:C76-A108;5umj:C76-A110;5umj:C76-A111;5umj:C76-A112;5umk:A76-B107;5umk:A76-B108;5umk:A76-B110;5umk:A76-B111;5umk:A76-B112;5umk:B76-C107;5umk:B76-C108;5umk:B76-C110;5umk:B76-C111;5umk:B76-C112;5umk:C76-A107;5umk:C76-A108;5umk:C76-A110;5umk:C76-A111;5umk:C76-A112;5uzy:A76-B107;5uzy:A76-B108;5uzy:A76-B110;5uzy:A76-B111;5uzy:A76-B112;5uzy:B76-C107;5uzy:B76-C108;5uzy:B76-C110;5uzy:B76-C111;5uzy:B76-C112;5uzy:C76-A107;5uzy:C76-A108;5uzy:C76-A110;5uzy:C76-A111;5uzy:C76-A112;5v70:A76-B107;5v70:A76-B108;5v70:A76-B110;5v70:A76-B111;5v70:A76-B112;5v70:B76-C107;5v70:B76-C108;5v70:B76-C110;5v70:B76-C111;5v70:B76-C112;5v70:C76-A107;5v70:C76-A108;5v70:C76-A110;5v70:C76-A111;5v70:C76-A112;5v73:A76-B107;5v73:A76-B108;5v73:A76-B110;5v73:A76-B111;5v73:A76-B112;5v73:B76-C107;5v73:B76-C108;5v73:B76-C110;5v73:B76-C111;5v73:B76-C112;5v73:C76-A107;5v73:C76-A108;5v73:C76-A110;5v73:C76-A111;5v73:C76-A112;5xej:A76-B107;5xej:A76-B108;5xej:A76-B110;5xej:A76-B111;5xej:A76-B112;5xej:B76-C107;5xej:B76-C108;5xej:B76-C110;5xej:B76-C111;5xej:B76-C112;5xej:C76-A107;5xej:C76-A108;5xej:C76-A110;5xej:C76-A111;5xej:C76-A112;6b1c:A76-B107;6b1c:A76-B108;6b1c:A76-B110;6b1c:A76-B111;6b1c:A76-B112;6b1c:B76-C107;6b1c:B76-C108;6b1c:B76-C110;6b1c:B76-C111;6b1c:B76-C112;6b1c:C76-A107;6b1c:C76-A108;6b1c:C76-A110;6b1c:C76-A111;6b1c:C76-A112;6b1k:A76-B107;6b1k:A76-B108;6b1k:A76-B110;6b1k:A76-B111;6b1k:A76-B112;6b1k:B76-C107;6b1k:B76-C108;6b1k:B76-C110;6b1k:B76-C111;6b1k:B76-C112;6b1k:C76-A107;6b1k:C76-A108;6b1k:C76-A110;6b1k:C76-A111;6b1k:C76-A112;6b2c:A76-B107;6b2c:A76-B108;6b2c:A76-B110;6b2c:A76-B111;6b2c:A76-B112;6b2c:B76-C107;6b2c:B76-C108;6b2c:B76-C110;6b2c:B76-C111;6b2c:B76-C112;6b2c:C76-A107;6b2c:C76-A108;6b2c:C76-A110;6b2c:C76-A111;6b2c:C76-A112;6bg6:A76-B107;6bg6:A76-B108;6bg6:A76-B110;6bg6:A76-B111;6bg6:A76-B112;6bg6:B76-C107;6bg6:B76-C108;6bg6:B76-C110;6bg6:B76-C111;6bg6:B76-C112;6bg6:C76-A107;6bg6:C76-A108;6bg6:C76-A110;6bg6:C76-A111;6bg6:C76-A112;6bg7:A76-B107;6bg7:A76-B108;6bg7:A76-B110;6bg7:A76-B111;6bg7:A76-B112;6bg7:B76-C107;6bg7:B76-C108;6bg7:B76-C110;6bg7:B76-C111;6bg7:B76-C112;6bg7:C76-A107;6bg7:C76-A108;6bg7:C76-A110;6bg7:C76-A111;6bg7:C76-A112;6cb5:A76-B107;6cb5:A76-B108;6cb5:A76-B110;6cb5:A76-B111;6cb5:A76-B112;6cb5:B76-C107;6cb5:B76-C108;6cb5:B76-C110;6cb5:B76-C111;6cb5:B76-C112;6cb5:C76-A107;6cb5:C76-A108;6cb5:C76-A110;6cb5:C76-A111;6cb5:C76-A112;6cbf:A76-B107;6cbf:A76-B108;6cbf:A76-B110;6cbf:A76-B111;6cbf:A76-B112;6cbf:B76-C107;6cbf:B76-C108;6cbf:B76-C110;6cbf:B76-C111;6cbf:B76-C112;6cbf:C76-A107;6cbf:C76-A108;6cbf:C76-A110;6cbf:C76-A111;6cbf:C76-A112;6cbg:A76-B107;6cbg:A76-B108;6cbg:A76-B110;6cbg:A76-B111;6cbg:A76-B112;6cbg:B76-C107;6cbg:B76-C108;6cbg:B76-C110;6cbg:B76-C111;6cbg:B76-C112;6cbg:C76-A107;6cbg:C76-A108;6cbg:C76-A110;6cbg:C76-A111;6cbg:C76-A112;6cbh:A76-B107;6cbh:A76-B108;6cbh:A76-B110;6cbh:A76-B111;6cbh:A76-B112;6cbh:B76-C107;6cbh:B76-C108;6cbh:B76-C110;6cbh:B76-C111;6cbh:B76-C112;6cbh:C76-A107;6cbh:C76-A108;6cbh:C76-A110;6cbh:C76-A111;6cbh:C76-A112;6fve:A76-C107;6fve:A76-C108;6fve:A76-C110;6fve:A76-C111;6fve:A76-C112;6fve:B76-A107;6fve:B76-A108;6fve:B76-A110;6fve:B76-A111;6fve:B76-A112;6fve:C76-B107;6fve:C76-B108;6fve:C76-B110;6fve:C76-B111;6fve:C76-B112;6fvh:A76-C107;6fvh:A76-C108;6fvh:A76-C110;6fvh:A76-C111;6fvh:A76-C112;6fvh:B76-A107;6fvh:B76-A108;6fvh:B76-A110;6fvh:B76-A111;6fvh:B76-A112;6fvh:C76-B107;6fvh:C76-B108;6fvh:C76-B110;6fvh:C76-B111;6fvh:C76-B112;6oy8:A76-B107;6oy8:A76-B108;6oy8:A76-B110;6oy8:A76-B111;6oy8:A76-B112;6oy8:B76-C107;6oy8:B76-C108;6oy8:B76-C110;6oy8:B76-C111;6oy8:B76-C112;6oy8:C76-A107;6oy8:C76-A108;6oy8:C76-A110;6oy8:C76-A111;6oy8:C76-A112;6oyb:A76-B107;6oyb:A76-B108;6oyb:A76-B110;6oyb:A76-B111;6oyb:A76-B112;6oyb:B76-C107;6oyb:B76-C108;6oyb:B76-C110;6oyb:B76-C111;6oyb:B76-C112;6oyb:C76-A107;6oyb:C76-A108;6oyb:C76-A110;6oyb:C76-A111;6oyb:C76-A112;6oye:A76-B107;6oye:A76-B108;6oye:A76-B110;6oye:A76-B111;6oye:A76-B112;6oye:B76-C107;6oye:B76-C108;6oye:B76-C110;6oye:B76-C111;6oye:B76-C112;6oye:C76-A107;6oye:C76-A108;6oye:C76-A110;6oye:C76-A111;6oye:C76-A112;6oyg:A76-B107;6oyg:A76-B108;6oyg:A76-B110;6oyg:A76-B111;6oyg:A76-B112;6oyg:B76-C107;6oyg:B76-C108;6oyg:B76-C110;6oyg:B76-C111;6oyg:B76-C112;6oyg:C76-A107;6oyg:C76-A108;6oyg:C76-A110;6oyg:C76-A111;6oyg:C76-A112;6peg:D76-F107;6peg:D76-F108;6peg:D76-F110;6peg:D76-F111;6peg:D76-F112;6peg:E76-D107;6peg:E76-D108;6peg:E76-D110;6peg:E76-D111;6peg:E76-D112;6peg:F76-E107;6peg:F76-E108;6peg:F76-E110;6peg:F76-E111;6peg:F76-E112;7e45:A76-B107;7e45:A76-B108;7e45:A76-B110;7e45:A76-B111;7e45:A76-B112;7e45:B76-C107;7e45:B76-C108;7e45:B76-C110;7e45:B76-C111;7e45:B76-C112;7e45:C76-A107;7e45:C76-A108;7e45:C76-A110;7e45:C76-A111;7e45:C76-A112;7e47:A76-B107;7e47:A76-B108;7e47:A76-B110;7e47:A76-B111;7e47:A76-B112;7e47:B76-C107;7e47:B76-C108;7e47:B76-C110;7e47:B76-C111;7e47:B76-C112;7e47:C76-A107;7e47:C76-A108;7e47:C76-A110;7e47:C76-A111;7e47:C76-A112;7e49:A76-B107;7e49:A76-B108;7e49:A76-B110;7e49:A76-B111;7e49:A76-B112;7e49:B76-C107;7e49:B76-C108;7e49:B76-C110;7e49:B76-C111;7e49:B76-C112;7e49:C76-A107;7e49:C76-A108;7e49:C76-A110;7e49:C76-A111;7e49:C76-A112;7e4a:A76-B107;7e4a:A76-B108;7e4a:A76-B110;7e4a:A76-B111;7e4a:A76-B112;7e4a:B76-C107;7e4a:B76-C108;7e4a:B76-C110;7e4a:B76-C111;7e4a:B76-C112;7e4a:C76-A107;7e4a:C76-A108;7e4a:C76-A110;7e4a:C76-A111;7e4a:C76-A112;7e4b:A76-B107;7e4b:A76-B108;7e4b:A76-B110;7e4b:A76-B111;7e4b:A76-B112;7e4b:B76-C107;7e4b:B76-C108;7e4b:B76-C110;7e4b:B76-C111;7e4b:B76-C112;7e4b:C76-A107;7e4b:C76-A108;7e4b:C76-A110;7e4b:C76-A111;7e4b:C76-A112;7e4c:A76-B107;7e4c:A76-B108;7e4c:A76-B110;7e4c:A76-B111;7e4c:A76-B112;7e4c:B76-C107;7e4c:B76-C108;7e4c:B76-C110;7e4c:B76-C111;7e4c:B76-C112;7e4c:C76-A107;7e4c:C76-A108;7e4c:C76-A110;7e4c:C76-A111;7e4c:C76-A112;7kqx:A76-B107;7kqx:A76-B108;7kqx:A76-B110;7kqx:A76-B111;7kqx:A76-B112;7kqx:B76-C107;7kqx:B76-C108;7kqx:B76-C110;7kqx:B76-C111;7kqx:B76-C112;7kqx:C76-A107;7kqx:C76-A108;7kqx:C76-A110;7kqx:C76-A111;7kqx:C76-A112;7xtx:A76-C107;7xtx:A76-C108;7xtx:A76-C110;7xtx:A76-C111;7xtx:A76-C112;7xtx:B76-A107;7xtx:B76-A108;7xtx:B76-A110;7xtx:B76-A111;7xtx:B76-A112;7xtx:C76-B107;7xtx:C76-B108;7xtx:C76-B110;7xtx:C76-B111;7xtx:C76-B112;7xvx:A76-C107;7xvx:A76-C108;7xvx:A76-C110;7xvx:A76-C111;7xvx:A76-C112;7xvx:B76-A107;7xvx:B76-A108;7xvx:B76-A110;7xvx:B76-A111;7xvx:B76-A112;7xvx:C76-B107;7xvx:C76-B108;7xvx:C76-B110;7xvx:C76-B111;7xvx:C76-B112;8ca0:A76-B110;8ca0:A76-B111;8ca0:B76-C107;8ca0:B76-C108;8ca0:B76-C110;8ca0:B76-C111;8ca0:B76-C112;8ca0:C76-A110;8ca0:C76-A111;8ca0:C76-A112;8imr:A76-C107;8imr:A76-C108;8imr:A76-C110;8imr:A76-C111;8imr:A76-C112;8imr:B76-A107;8imr:B76-A108;8imr:B76-A110;8imr:B76-A111;8imr:B76-A112;8imr:C76-B107;8imr:C76-B108;8imr:C76-B110;8imr:C76-B111;8imr:C76-B112;8son:A76-B107;8son:A76-B108;8son:A76-B110;8son:A76-B111;8son:A76-B112;8son:B76-C107;8son:B76-C108;8son:B76-C110;8son:B76-C111;8son:B76-C112;8son:C76-A107;8son:C76-A108;8son:C76-A110;8son:C76-A111;8son:C76-A112;8spn:A76-B107;8spn:A76-B108;8spn:A76-B110;8spn:A76-B111;8spn:A76-B112;8spn:B76-C107;8spn:B76-C108;8spn:B76-C110;8spn:B76-C111;8spn:B76-C112;8spn:C76-A107;8spn:C76-A108;8spn:C76-A110;8spn:C76-A111;8spn:C76-A112;8tt9:A76-B107;8tt9:A76-B108;8tt9:A76-B110;8tt9:A76-B111;8tt9:A76-B112;8tt9:B76-C107;8tt9:B76-C108;8tt9:B76-C110;8tt9:B76-C111;8tt9:B76-C112;8tt9:C76-A107;8tt9:C76-A108;8tt9:C76-A110;8tt9:C76-A111;8tt9:C76-A112	exposed	alpha	interface
LS	random_bg0	P14174	112	S	0.509677	E	S	1	yes	1ca7:A-C;1ca7:B-A;1ca7:C-B;1cgq:A-B;1cgq:B-C;1cgq:C-A;1gcz:A-C;1gcz:B-A;1gcz:C-B;1gd0:A-C;1gd0:B-A;1gd0:C-B;1gif:A-B;1gif:B-C;1gif:C-A;1ljt:A-B;1ljt:B-C;1ljt:C-A;1mif:A-C;1mif:B-A;1mif:C-B;1p1g:A-B;1p1g:B-C;1p1g:C-A;2ooh:A-B;2ooh:B-C;2ooh:C-A;2oow:A-B;2oow:B-C;2oow:C-A;2ooz:A-B;2ooz:B-C;2ooz:C-A;3b9s:A-B;3b9s:B-C;3b9s:C-A;3ce4:A-C;3ce4:B-A;3ce4:C-B;3djh:A-C;3djh:B-A;3djh:C-B;3dji:A-C;3dji:B-A;3dji:C-B;3dji:C-D;3dji:D-F;3dji:E-D;3dji:F-E;3hof:A-B;3hof:B-C;3hof:C-A;3ijg:A-C;3ijg:B-A;3ijg:C-B;3ijj:A-C;3ijj:B-A;3ijj:C-B;3jsf:A-C;3jsf:B-A;3jsf:C-B;3jsg:A-C;3jsg:B-A;3jsg:C-B;3jtu:A-C;3jtu:B-A;3jtu:C-B;3l5p:A-C;3l5p:B-A;3l5p:C-B;3l5r:A-C;3l5r:B-A;3l5r:C-B;3l5s:A-C;3l5s:B-A;3l5s:C-B;3l5t:A-C;3l5t:B-A;3l5t:C-B;3l5u:A-C;3l5u:B-A;3l5u:C-B;3l5v:A-B;3l5v:B-C;3l5v:C-A;3smb:A-C;3smb:B-A;3smb:C-B;3smc:A-C;3smc:B-A;3smc:C-B;3u18:A-C;3u18:B-A;3u18:C-B;3wnr:A-C;3wnr:B-A;3wnr:C-B;3wns:A-C;3wns:B-A;3wns:C-B;3wnt:A-C;3wnt:B-A;3wnt:C-B;4etg:A-C;4etg:B-A;4etg:C-B;4eui:A-C;4eui:B-A;4eui:C-B;4evg:A-B;4evg:B-C;4evg:C-A;4f2k:A-C;4f2k:B-A;4f2k:C-B;4grn:A-C;4grn:B-A;4grn:C-B;4gro:B-D;4gro:B-E;4gro:C-B;4gro:C-G;4gro:D-C;4gro:E-H;4gro:F-A;4gro:F-E;4gro:H-F;4grp:A-B;4grp:B-C;4grp:C-A;4grq:A-B;4grq:B-C;4grq:C-A;4grr:A-B;4grr:B-C;4grr:C-A;4gru:A-C;4gru:B-A;4gru:C-B;4k9g:A-B;4k9g:B-C;4k9g:C-A;4osf:A-C;4osf:B-A;4osf:C-B;4oyq:A-B;4oyq:B-C;4oyq:C-A;4p01:A-C;4p01:B-A;4p01:C-B;4p0h:A-C;4p0h:B-A;4p0h:C-B;4pkk:A-C;4pkk:B-A;4pkk:C-B;4pkz:A-C;4pkz:B-A;4pkz:C-B;4plu:A-C;4plu:B-A;4plu:C-B;4trf:A-C;4trf:B-A;4trf:C-B;4tru:A-C;4tru:B-A;4tru:C-B;4wr8:A-C;4wr8:B-A;4wr8:C-B;4wr8:C-F;4wr8:D-F;4wr8:E-D;4wr8:F-C;4wr8:F-E;4wr8:G-I;4wr8:H-G;4wr8:I-H;4wr8:J-L;4wr8:K-J;4wr8:L-K;4wr8:L-O;4wr8:M-O;4wr8:N-M;4wr8:O-L;4wr8:O-N;4wr8:P-R;4wr8:Q-P;4wr8:R-Q;4wrb:A-C;4wrb:B-A;4wrb:C-B;4xx7:A-C;4xx7:B-A;4xx7:C-B;4xx8:A-C;4xx8:B-A;4xx8:C-B;4z15:A-C;4z15:B-A;4z15:C-B;4z1t:A-C;4z1t:B-A;4z1t:C-B;4z1u:A-C;4z1u:B-A;4z1u:C-B;4z1u:D-F;4z1u:E-D;4z1u:F-E;5b4o:A-B;5b4o:B-C;5b4o:C-A;5bs9:A-C;5bs9:B-A;5bs9:C-B;5bsc:A-C;5bsc:B-A;5bsc:C-B;5bsi:A-C;5bsi:B-A;5bsi:C-B;5bsi:D-F;5bsi:E-D;5bsi:F-E;5bsj:A-C;5bsj:B-A;5bsj:C-B;5eiz:A-C;5eiz:B-A;5eiz:C-B;5hvs:A-C;5hvs:B-A;5hvs:C-B;5hvt:A-B;5hvt:B-C;5hvt:C-A;5hvv:A-C;5hvv:B-A;5hvv:C-B;5j7p:A-C;5j7p:B-A;5j7p:C-B;5j7q:A-C;5j7q:B-A;5j7q:C-B;5umj:A-C;5umj:B-A;5umj:C-B;5umk:A-C;5umk:B-A;5umk:C-B;5uzy:A-C;5uzy:B-A;5uzy:C-B;5v70:A-C;5v70:B-A;5v70:C-B;5v73:A-C;5v73:B-A;5v73:C-B;5xej:A-C;5xej:B-A;5xej:C-B;6b1c:A-C;6b1c:B-A;6b1c:C-B;6b1k:A-C;6b1k:B-A;6b1k:C-B;6b2c:A-C;6b2c:B-A;6b2c:C-B;6bg7:A-C;6bg7:B-A;6bg7:C-B;6cb5:A-C;6cb5:B-A;6cb5:C-B;6cbf:A-C;6cbf:B-A;6cbf:C-B;6cbg:A-C;6cbg:B-A;6cbg:C-B;6cbh:A-C;6cbh:B-A;6cbh:C-B;6fve:A-B;6fve:B-C;6fve:C-A;6fvh:A-B;6fvh:B-C;6fvh:C-A;6oy8:A-C;6oy8:B-A;6oy8:C-B;6oyb:A-C;6oyb:B-A;6oyb:C-B;6oye:A-C;6oye:B-A;6oye:C-B;6oyg:A-C;6oyg:B-A;6oyg:C-B;6peg:D-E;6peg:E-F;6peg:F-D;7e45:A-C;7e45:B-A;7e45:C-B;7e47:A-C;7e47:B-A;7e47:C-B;7e49:A-C;7e49:B-A;7e49:C-B;7e4a:A-C;7e4a:B-A;7e4a:C-B;7e4b:A-C;7e4b:B-A;7e4b:C-B;7e4c:A-C;7e4c:B-A;7e4c:C-B;7kqx:A-C;7kqx:B-A;7kqx:C-B;7xtx:A-B;7xtx:B-C;7xtx:C-A;7xvx:A-B;7xvx:B-C;7xvx:C-A;8ca0:A-C;8ca0:B-A;8ca0:C-B;8imr:A-B;8imr:B-C;8imr:C-A;8son:A-C;8son:B-A;8son:C-B;8spn:A-C;8spn:B-A;8spn:C-B;8tt9:A-C;8tt9:B-A;8tt9:C-B	1ca7:A111-C73;1ca7:A111-C76;1ca7:A111-C77;1ca7:B111-A73;1ca7:B111-A76;1ca7:B111-A77;1ca7:C111-B73;1ca7:C111-B76;1ca7:C111-B77;1cgq:A111-B73;1cgq:A111-B76;1cgq:B111-C73;1cgq:B111-C76;1cgq:C111-A73;1cgq:C111-A76;1gcz:A111-C73;1gcz:A111-C76;1gcz:B111-A73;1gcz:B111-A76;1gcz:C111-B73;1gcz:C111-B76;1gd0:A111-C73;1gd0:A111-C76;1gd0:B111-A73;1gd0:B111-A76;1gd0:C111-B73;1gd0:C111-B76;1gif:A112-B74;1gif:A112-B77;1gif:B112-C74;1gif:B112-C77;1gif:B112-C78;1gif:C112-A74;1gif:C112-A77;1gif:C112-A78;1ljt:A111-B73;1ljt:A111-B76;1ljt:A111-B77;1ljt:B111-C73;1ljt:B111-C76;1ljt:B111-C77;1ljt:C111-A73;1ljt:C111-A76;1ljt:C111-A77;1mif:A112-C74;1mif:A112-C77;1mif:B112-A74;1mif:B112-A77;1mif:C112-B74;1mif:C112-B77;1p1g:A111-B73;1p1g:A111-B76;1p1g:A111-B77;1p1g:B111-C73;1p1g:B111-C76;1p1g:B111-C77;1p1g:C111-A73;1p1g:C111-A76;1p1g:C111-A77;2ooh:A111-B73;2ooh:A111-B76;2ooh:B111-C73;2ooh:B111-C76;2ooh:C111-A73;2ooh:C111-A76;2ooh:C111-A77;2oow:A111-B73;2oow:A111-B76;2oow:B111-C73;2oow:B111-C76;2oow:C111-A73;2oow:C111-A76;2ooz:A111-B73;2ooz:A111-B76;2ooz:B111-C73;2ooz:B111-C76;2ooz:C111-A73;2ooz:C111-A76;3b9s:A111-B73;3b9s:A111-B76;3b9s:B111-C73;3b9s:B111-C76;3b9s:C111-A73;3b9s:C111-A76;3ce4:A111-C73;3ce4:A111-C76;3ce4:B111-A73;3ce4:B111-A76;3ce4:C111-B73;3ce4:C111-B76;3djh:A111-C73;3djh:A111-C76;3djh:B111-A73;3djh:B111-A76;3djh:C111-B73;3djh:C111-B76;3dji:A111-C73;3dji:A111-C76;3dji:B111-A73;3dji:B111-A76;3dji:C111-B73;3dji:C111-B76;3dji:C111-D25;3dji:D111-F73;3dji:D111-F76;3dji:E111-D73;3dji:E111-D76;3dji:F111-E73;3dji:F111-E76;3hof:A111-B73;3hof:A111-B76;3hof:B111-C73;3hof:B111-C76;3hof:C111-A73;3hof:C111-A76;3ijg:A111-C73;3ijg:A111-C76;3ijg:B111-A73;3ijg:B111-A76;3ijg:C111-B73;3ijg:C111-B76;3ijj:A111-C73;3ijj:A111-C76;3ijj:B111-A73;3ijj:B111-A76;3ijj:C111-B73;3ijj:C111-B76;3jsf:A111-C73;3jsf:A111-C76;3jsf:B111-A73;3jsf:B111-A76;3jsf:C111-B73;3jsf:C111-B76;3jsg:A111-C73;3jsg:A111-C76;3jsg:B111-A73;3jsg:B111-A76;3jsg:C111-B73;3jsg:C111-B76;3jtu:A111-C73;3jtu:A111-C76;3jtu:B111-A73;3jtu:B111-A76;3jtu:C111-B73;3jtu:C111-B76;3l5p:A111-C73;3l5p:A111-C76;3l5p:B111-A73;3l5p:B111-A76;3l5p:C111-B73;3l5p:C111-B76;3l5r:A111-C73;3l5r:A111-C76;3l5r:B111-A73;3l5r:B111-A76;3l5r:C111-B73;3l5r:C111-B76;3l5s:A111-C73;3l5s:A111-C76;3l5s:B111-A73;3l5s:B111-A76;3l5s:C111-B73;3l5s:C111-B76;3l5t:A111-C73;3l5t:A111-C76;3l5t:B111-A73;3l5t:B111-A76;3l5t:C111-B73;3l5t:C111-B76;3l5u:A111-C73;3l5u:A111-C76;3l5u:B111-A73;3l5u:B111-A76;3l5u:C111-B73;3l5u:C111-B76;3l5v:A111-B73;3l5v:A111-B76;3l5v:B111-C73;3l5v:B111-C76;3l5v:C111-A73;3l5v:C111-A76;3smb:A111-C73;3smb:A111-C76;3smb:B111-A73;3smb:B111-A76;3smb:C111-B73;3smb:C111-B76;3smc:A111-C73;3smc:A111-C76;3smc:B111-A73;3smc:B111-A76;3smc:C111-B73;3smc:C111-B76;3smc:C111-B77;3u18:A111-C73;3u18:A111-C76;3u18:B111-A73;3u18:B111-A76;3u18:C111-B73;3u18:C111-B76;3wnr:A112-C74;3wnr:A112-C77;3wnr:B112-A74;3wnr:B112-A77;3wnr:C112-B74;3wnr:C112-B77;3wns:A112-C74;3wns:A112-C77;3wns:B112-A74;3wns:B112-A77;3wns:C112-B74;3wns:C112-B77;3wnt:A112-C74;3wnt:A112-C77;3wnt:B112-A74;3wnt:B112-A77;3wnt:C112-B74;3wnt:C112-B77;4etg:A111-C73;4etg:A111-C76;4etg:B111-A73;4etg:B111-A76;4etg:C111-B73;4etg:C111-B76;4eui:A111-C73;4eui:A111-C76;4eui:B111-A73;4eui:B111-A76;4eui:C111-B73;4eui:C111-B76;4evg:A111-B73;4evg:A111-B76;4evg:B111-C73;4evg:B111-C76;4evg:C111-A73;4evg:C111-A76;4f2k:A112-C74;4f2k:A112-C77;4f2k:B112-A74;4f2k:B112-A77;4f2k:C112-B74;4f2k:C112-B77;4grn:A113-C75;4grn:A113-C78;4grn:B113-A75;4grn:B113-A78;4grn:C113-B75;4grn:C113-B78;4grn:C113-B79;4gro:B114-D76;4gro:B114-D79;4gro:B114-E27;4gro:B114-E28;4gro:C114-B76;4gro:C114-B79;4gro:C114-G27;4gro:C114-G28;4gro:D114-C76;4gro:D114-C79;4gro:E114-H76;4gro:E114-H79;4gro:F114-A38;4gro:F114-E76;4gro:F114-E79;4gro:H114-F76;4gro:H114-F79;4grp:A115-B77;4grp:A115-B80;4grp:B115-C77;4grp:B115-C80;4grp:C115-A77;4grp:C115-A80;4grq:A113-B75;4grq:A113-B78;4grq:B113-C75;4grq:B113-C78;4grq:C113-A75;4grq:C113-A78;4grq:C113-A79;4grr:A113-B75;4grr:A113-B78;4grr:B113-C75;4grr:B113-C78;4grr:B113-C79;4grr:C113-A75;4grr:C113-A78;4gru:A111-C73;4gru:A111-C76;4gru:B111-A73;4gru:B111-A76;4gru:C111-B73;4gru:C111-B76;4gru:C111-B77;4k9g:A111-B73;4k9g:A111-B76;4k9g:B111-C73;4k9g:B111-C76;4k9g:C111-A73;4k9g:C111-A76;4k9g:C111-A77;4osf:A112-C74;4osf:A112-C77;4osf:B112-A74;4osf:B112-A77;4osf:B112-A78;4osf:C112-B74;4osf:C112-B77;4oyq:A112-B74;4oyq:A112-B77;4oyq:B112-C74;4oyq:B112-C77;4oyq:C112-A74;4oyq:C112-A77;4p01:A111-C73;4p01:A111-C76;4p01:B111-A73;4p01:B111-A76;4p01:C111-B73;4p01:C111-B76;4p0h:A111-C73;4p0h:A111-C76;4p0h:B111-A73;4p0h:B111-A76;4p0h:C111-B73;4p0h:C111-B76;4p0h:C111-B77;4pkk:A111-C73;4pkk:A111-C76;4pkk:B111-A73;4pkk:B111-A76;4pkk:C111-B73;4pkk:C111-B76;4pkk:C111-B77;4pkz:A111-C73;4pkz:A111-C76;4pkz:B111-A73;4pkz:B111-A76;4pkz:C111-B73;4pkz:C111-B76;4plu:A111-C73;4plu:A111-C76;4plu:B111-A73;4plu:B111-A76;4plu:C111-B73;4plu:C111-B76;4trf:A111-C73;4trf:A111-C76;4trf:B111-A73;4trf:B111-A76;4trf:C111-B73;4trf:C111-B76;4trf:C111-B77;4tru:A111-C73;4tru:A111-C76;4tru:B111-A73;4tru:B111-A76;4tru:C111-B73;4tru:C111-B76;4wr8:A111-C73;4wr8:A111-C76;4wr8:B111-A73;4wr8:B111-A76;4wr8:C111-B73;4wr8:C111-B76;4wr8:C111-F66;4wr8:D111-F73;4wr8:D111-F76;4wr8:D111-F77;4wr8:E111-D73;4wr8:E111-D76;4wr8:F111-C66;4wr8:F111-E73;4wr8:F111-E76;4wr8:G111-I73;4wr8:G111-I76;4wr8:H111-G73;4wr8:H111-G76;4wr8:I111-H73;4wr8:I111-H76;4wr8:J111-L73;4wr8:J111-L76;4wr8:J111-L77;4wr8:K111-J73;4wr8:K111-J76;4wr8:L111-K73;4wr8:L111-K76;4wr8:L111-O66;4wr8:M111-O73;4wr8:M111-O76;4wr8:N111-M73;4wr8:N111-M76;4wr8:O111-L66;4wr8:O111-N73;4wr8:O111-N76;4wr8:P111-R73;4wr8:P111-R76;4wr8:Q111-P73;4wr8:Q111-P76;4wr8:R111-Q73;4wr8:R111-Q76;4wrb:A111-C73;4wrb:A111-C76;4wrb:B111-A73;4wrb:B111-A76;4wrb:C111-B73;4wrb:C111-B76;4xx7:A111-C73;4xx7:A111-C76;4xx7:B111-A73;4xx7:B111-A76;4xx7:C111-B73;4xx7:C111-B76;4xx8:A111-C73;4xx8:A111-C76;4xx8:B111-A73;4xx8:B111-A76;4xx8:C111-B73;4xx8:C111-B76;4z15:A112-C74;4z15:A112-C77;4z15:B112-A74;4z15:B112-A77;4z15:C112-B74;4z15:C112-B77;4z1t:A111-C73;4z1t:A111-C76;4z1t:B111-A73;4z1t:B111-A76;4z1t:C111-B73;4z1t:C111-B76;4z1u:A112-C74;4z1u:A112-C77;4z1u:B112-A74;4z1u:B112-A77;4z1u:C112-B74;4z1u:C112-B77;4z1u:D112-F74;4z1u:D112-F77;4z1u:E112-D74;4z1u:E112-D77;4z1u:F112-E74;4z1u:F112-E77;5b4o:A111-B73;5b4o:A111-B76;5b4o:B111-C73;5b4o:B111-C76;5b4o:C111-A73;5b4o:C111-A76;5b4o:C111-A77;5bs9:A111-C73;5bs9:A111-C76;5bs9:B111-A73;5bs9:B111-A76;5bs9:C111-B73;5bs9:C111-B76;5bsc:A111-C73;5bsc:A111-C76;5bsc:B111-A73;5bsc:B111-A76;5bsc:C111-B73;5bsc:C111-B76;5bsi:A111-C73;5bsi:A111-C76;5bsi:B111-A73;5bsi:B111-A76;5bsi:C111-B73;5bsi:C111-B76;5bsi:D111-F73;5bsi:D111-F76;5bsi:E111-D73;5bsi:E111-D76;5bsi:F111-E73;5bsi:F111-E76;5bsj:A111-C73;5bsj:A111-C76;5bsj:B111-A73;5bsj:B111-A76;5bsj:B111-A77;5bsj:C111-B73;5bsj:C111-B76;5eiz:A111-C73;5eiz:A111-C76;5eiz:B111-A73;5eiz:B111-A76;5eiz:C111-B73;5eiz:C111-B76;5hvs:A111-C73;5hvs:A111-C76;5hvs:B111-A73;5hvs:B111-A76;5hvs:C111-B73;5hvs:C111-B76;5hvt:A111-B73;5hvt:A111-B76;5hvt:B111-C73;5hvt:B111-C76;5hvt:C111-A73;5hvt:C111-A76;5hvt:C111-A77;5hvv:A111-C73;5hvv:A111-C76;5hvv:B111-A73;5hvv:B111-A76;5hvv:C111-B73;5hvv:C111-B76;5j7p:A111-C73;5j7p:A111-C76;5j7p:B111-A73;5j7p:B111-A76;5j7p:C111-B73;5j7p:C111-B76;5j7p:C111-B77;5j7q:A111-C73;5j7q:A111-C76;5j7q:B111-A73;5j7q:B111-A76;5j7q:C111-B73;5j7q:C111-B76;5umj:A111-C73;5umj:A111-C76;5umj:B111-A73;5umj:B111-A76;5umj:C111-B73;5umj:C111-B76;5umk:A111-C73;5umk:A111-C76;5umk:B111-A73;5umk:B111-A76;5umk:C111-B73;5umk:C111-B76;5uzy:A111-C73;5uzy:A111-C76;5uzy:B111-A73;5uzy:B111-A76;5uzy:C111-B73;5uzy:C111-B76;5v70:A111-C73;5v70:A111-C76;5v70:B111-A73;5v70:B111-A76;5v70:C111-B73;5v70:C111-B76;5v73:A111-C73;5v73:A111-C76;5v73:B111-A73;5v73:B111-A76;5v73:C111-B73;5v73:C111-B76;5xej:A111-C73;5xej:A111-C76;5xej:B111-A73;5xej:B111-A76;5xej:C111-B73;5xej:C111-B76;5xej:C111-B77;6b1c:A111-C73;6b1c:A111-C76;6b1c:B111-A73;6b1c:B111-A76;6b1c:B111-A77;6b1c:C111-B73;6b1c:C111-B76;6b1k:A111-C73;6b1k:A111-C76;6b1k:B111-A73;6b1k:B111-A76;6b1k:C111-B73;6b1k:C111-B76;6b2c:A111-C73;6b2c:A111-C76;6b2c:B111-A73;6b2c:B111-A76;6b2c:B111-A77;6b2c:C111-B73;6b2c:C111-B76;6bg7:A111-C73;6bg7:A111-C76;6bg7:B111-A73;6bg7:B111-A76;6bg7:C111-B73;6bg7:C111-B76;6bg7:C111-B77;6cb5:A111-C73;6cb5:A111-C76;6cb5:B111-A73;6cb5:B111-A76;6cb5:C111-B73;6cb5:C111-B76;6cbf:A111-C73;6cbf:A111-C76;6cbf:B111-A73;6cbf:B111-A76;6cbf:C111-B73;6cbf:C111-B76;6cbg:A111-C73;6cbg:A111-C76;6cbg:B111-A73;6cbg:B111-A76;6cbg:C111-B73;6cbg:C111-B76;6cbh:A111-C73;6cbh:A111-C76;6cbh:B111-A73;6cbh:B111-A76;6cbh:C111-B73;6cbh:C111-B76;6fve:A111-B73;6fve:A111-B76;6fve:B111-C73;6fve:B111-C76;6fve:C111-A73;6fve:C111-A76;6fvh:A111-B73;6fvh:A111-B76;6fvh:B111-C73;6fvh:B111-C76;6fvh:C111-A73;6fvh:C111-A76;6oy8:A111-C73;6oy8:A111-C76;6oy8:B111-A73;6oy8:B111-A76;6oy8:C111-B73;6oy8:C111-B76;6oyb:A111-C73;6oyb:A111-C76;6oyb:B111-A73;6oyb:B111-A76;6oyb:C111-B73;6oyb:C111-B76;6oye:A111-C73;6oye:A111-C76;6oye:B111-A73;6oye:B111-A76;6oye:C111-B73;6oye:C111-B76;6oyg:A111-C73;6oyg:A111-C76;6oyg:B111-A73;6oyg:B111-A76;6oyg:C111-B73;6oyg:C111-B76;6peg:D111-E73;6peg:D111-E76;6peg:E111-F73;6peg:E111-F76;6peg:F111-D73;6peg:F111-D76;7e45:A111-C73;7e45:A111-C76;7e45:B111-A73;7e45:B111-A76;7e45:C111-B73;7e45:C111-B76;7e47:A111-C73;7e47:A111-C76;7e47:B111-A73;7e47:B111-A76;7e47:C111-B73;7e47:C111-B76;7e49:A111-C73;7e49:A111-C76;7e49:B111-A73;7e49:B111-A76;7e49:C111-B73;7e49:C111-B76;7e4a:A111-C73;7e4a:A111-C76;7e4a:B111-A73;7e4a:B111-A76;7e4a:C111-B73;7e4a:C111-B76;7e4b:A111-C73;7e4b:A111-C76;7e4b:B111-A73;7e4b:B111-A76;7e4b:C111-B73;7e4b:C111-B76;7e4c:A111-C73;7e4c:A111-C76;7e4c:B111-A73;7e4c:B111-A76;7e4c:B111-A77;7e4c:C111-B73;7e4c:C111-B76;7kqx:A111-C73;7kqx:A111-C76;7kqx:B111-A73;7kqx:B111-A76;7kqx:C111-B73;7kqx:C111-B76;7xtx:A111-B73;7xtx:A111-B76;7xtx:B111-C73;7xtx:B111-C76;7xtx:C111-A73;7xtx:C111-A76;7xvx:A111-B73;7xvx:A111-B76;7xvx:B111-C73;7xvx:B111-C76;7xvx:C111-A73;7xvx:C111-A76;7xvx:C111-A77;8ca0:A111-C76;8ca0:A111-C94;8ca0:A111-C95;8ca0:A111-C96;8ca0:B111-A72;8ca0:B111-A76;8ca0:B111-A94;8ca0:B111-A96;8ca0:C111-B73;8ca0:C111-B76;8imr:A111-B73;8imr:A111-B76;8imr:B111-C73;8imr:B111-C76;8imr:C111-A73;8imr:C111-A76;8son:A111-C73;8son:A111-C76;8son:B111-A73;8son:B111-A76;8son:C111-B73;8son:C111-B76;8spn:A111-C73;8spn:A111-C76;8spn:B111-A73;8spn:B111-A76;8spn:C111-B73;8spn:C111-B76;8tt9:A111-C73;8tt9:A111-C76;8tt9:B111-A73;8tt9:B111-A76;8tt9:C111-B73;8tt9:C111-B76	exposed	beta	interface
LS	random_bg0	Q9BYD1	111	M	0.455357	H	M	0	no	-	-	exposed	alpha	non_interface
LS	random_bg0	Q9BYD1	177	R	0.843066	.	R	0	no	-	-	exposed	coil	non_interface
LS	random_bg0	O43745	144	V	0.252874	H	V	0	no	-	-	exposed	alpha	non_interface
LS	random_bg0	O43745	150	E	0.376682	H	E	0	no	-	-	exposed	alpha	non_interface
LS	random_bg0	P30626	27	F	0.545833	.	F	0	no	-	-	exposed	coil	non_interface
LS	random_bg0	P30626	32	Q	0.773333	T	Q	0	no	-	-	exposed	coil	non_interface
LS	random_bg0	P30626	33	D	0.227979	S	D	0	no	-	-	exposed	coil	non_interface
LS	random_bg0	P30626	107	Q	0.448889	H	Q	1	yes	5mra:A-D;5mra:D-A	5mra:A107-D103;5mra:A107-D107;5mra:D107-A103;5mra:D107-A104;5mra:D107-A107	exposed	alpha	interface
LS	random_bg0	P30626	108	H	0.151786	H	H	1	yes	5mra:A-D;5mra:D-A	5mra:A108-D100;5mra:A108-D101;5mra:A108-D104;5mra:D108-A100;5mra:D108-A101;5mra:D108-A103;5mra:D108-A104	buried	alpha	interface
LS	random_bg0	P30626	117	S	0.36129	.	S	1	yes	2jc2:A-C;2jc2:B-D;2jc2:C-A;2jc2:D-B	2jc2:A117-C67;2jc2:B117-D67;2jc2:C117-A67;2jc2:D117-B67	exposed	coil	interface
LS	random_bg0	P30626	120	V	0.005747	E	V	0	no	-	-	buried	beta	non_interface
LS	random_bg0	P30626	138	P	0.597484	H	P	0	no	-	-	exposed	alpha	non_interface
LS	random_bg0	P30626	142	N	0.435897	H	N	1	yes	1juo:B-A;4u8d:A-B;5mra:A-B	1juo:B142-A86;4u8d:A142-B86;5mra:A142-B86	exposed	alpha	interface
LS	random_bg0	P30626	162	C	0.005988	H	C	0	no	-	-	buried	alpha	non_interface
LS	random_bg0	Q9NRF8	403	Q	0.022222	H	Q	0	no	-	-	buried	alpha	non_interface
LS	random_bg0	Q9NRF8	509	M	0.03125	E	M	0	no	-	-	buried	beta	non_interface
LS	random_bg0	Q9BS40	13	A	0	H	A	0	no	-	-	buried	alpha	non_interface
LS	random_bg0	Q9BS40	18	Q	0.075556	H	Q	0	no	-	-	buried	alpha	non_interface
LS	random_bg0	Q9BS40	21	I	0	H	I	0	no	-	-	buried	alpha	non_interface
LS	random_bg0	Q9BS40	43	E	0.434978	E	E	0	no	-	-	exposed	beta	non_interface
LS	random_bg0	Q9BS40	132	E	0.421525	T	E	0	no	-	-	exposed	coil	non_interface
LS	random_bg0	Q9BS40	141	W	0.266667	H	W	1	yes	2bo9:B-A;2bo9:D-C	2bo9:B141-A276;2bo9:D141-C276	exposed	alpha	interface
LS	random_bg0	Q9BS40	158	Y	0.091255	E	Y	0	no	-	-	buried	beta	non_interface
LS	random_bg0	P13716	81	V	0.005747	E	V	0	no	-	-	buried	beta	non_interface
LS	random_bg0	P13716	171	M	0.044643	.	M	1	yes	1e51:A-B;1e51:B-A;5hms:A-B;5hms:B-A;5hnr:A-B;5hnr:B-A	1e51:A171-B8;1e51:B171-A8;5hms:A171-B8;5hms:B171-A8;5hnr:A171-B8;5hnr:B171-A8	buried	coil	interface
LS	random_bg0	P13716	203	C	0.634731	G	C	1	yes	1e51:A-B;1e51:B-A;1pv8:A-B;1pv8:B-A;5hms:A-B;5hms:B-A;5hnr:A-B;5hnr:B-A	1e51:A203-B294;1e51:A203-B302;1e51:B203-A294;1e51:B203-A295;1e51:B203-A302;1pv8:A203-B302;1pv8:B203-A294;1pv8:B203-A295;1pv8:B203-A302;5hms:A203-B294;5hms:A203-B302;5hms:B203-A302;5hnr:A203-B294;5hnr:A203-B302;5hnr:B203-A294;5hnr:B203-A295;5hnr:B203-A302	exposed	alpha	interface
LS	random_bg0	P13716	247	D	0.279793	S	D	0	no	-	-	exposed	coil	non_interface
LS	random_bg0	P13716	249	L	0.00995	E	L	0	no	-	-	buried	beta	non_interface
LS	random_bg0	P13716	310	A	0.054264	H	A	1	yes	1e51:A-B;1e51:B-A;1pv8:A-B;1pv8:B-A;5hms:A-B;5hms:B-A;5hnr:A-B;5hnr:B-A	1e51:A310-B259;1e51:B310-A259;1pv8:A310-B259;1pv8:B310-A259;5hms:A310-B259;5hms:B310-A259;5hnr:A310-B259;5hnr:B310-A259	buried	alpha	interface
LS	random_bg0	P50336	405	E	0.618834	S	E	0	no	-	-	exposed	coil	non_interface
LS	random_bg0	P21266	28	T	0.098837	H	T	0	no	-	-	buried	alpha	non_interface
LS	random_bg0	P21266	95	E	0.538117	H	E	0	no	-	-	exposed	alpha	non_interface
LS	random_bg0	P21266	216	M	0.227679	T	M	0	no	-	-	exposed	coil	non_interface
LS	random_bg0	Q8N8N7	159	V	0	E	V	0	no	-	-	buried	beta	non_interface
LS	random_bg0	P52848	578	K	0.394068	G	K	0	no	-	-	exposed	alpha	non_interface
LS	random_bg0	P52848	663	P	0.150943	P	P	0	no	-	-	buried	coil	non_interface
LS	random_bg0	P52848	717	Q	0.155556	H	Q	0	no	-	-	buried	alpha	non_interface
LS	random_bg0	P52848	750	R	0.29927	H	R	0	no	-	-	exposed	alpha	non_interface
LS	random_bg0	P52848	755	G	0	G	G	0	no	-	-	buried	alpha	non_interface
LS	random_bg0	P52848	762	E	0.511211	H	E	0	no	-	-	exposed	alpha	non_interface
LS	random_bg0	P52848	790	D	0.321244	H	D	0	no	-	-	exposed	alpha	non_interface
LS	random_bg0	Q9UDX4	72	L	0.363184	T	L	0	no	-	-	exposed	coil	non_interface
LS	random_bg0	Q9UQ80	23	M	0.236607	H	M	1	yes	6wm8:A-B;6wm8:B-C;6wm8:C-A	6wm8:A23-B158;6wm8:B23-C158;6wm8:B23-C159;6wm8:C23-A158;6wm8:C23-A159	exposed	alpha	interface
LS	random_bg0	Q9UQ80	54	A	0.457364	H	A	0	no	-	-	exposed	alpha	non_interface
LS	random_bg0	Q9UQ80	55	M	0.1875	H	M	0	no	-	-	buried	alpha	non_interface
LS	random_bg0	Q9UQ80	92	L	0	.	L	0	no	-	-	buried	coil	non_interface
LS	random_bg0	Q9UQ80	144	K	0.224576	H	K	0	no	-	-	exposed	alpha	non_interface
LS	random_bg0	Q9UQ80	173	V	0	H	V	0	no	-	-	buried	alpha	non_interface
LS	random_bg0	Q9UQ80	191	K	0.169492	B	K	0	no	-	-	buried	beta	non_interface
LS	random_bg0	Q9UQ80	212	D	0.559585	H	D	0	no	-	-	exposed	alpha	non_interface
LS	random_bg0	Q9UQ80	303	Q	0.271111	E	Q	0	no	-	-	exposed	beta	non_interface
LS	random_bg0	Q9UQ80	317	A	0	E	A	0	no	-	-	buried	beta	non_interface
LS	random_bg0	Q96CD2	16	R	0.631387	P	R	0	no	-	-	exposed	coil	non_interface
LS	random_bg0	Q96CD2	37	V	0	H	V	0	no	-	-	buried	alpha	non_interface
LS	random_bg0	Q96CD2	44	P	0.742138	T	P	0	no	-	-	exposed	coil	non_interface
LS	random_bg0	Q96CD2	73	A	0.341085	H	A	0	no	-	-	exposed	alpha	non_interface
LS	random_bg0	Q96CD2	89	I	0.238579	H	I	0	no	-	-	exposed	alpha	non_interface
LS	random_bg0	Q96CD2	143	M	0.419643	H	M	0	no	-	-	exposed	alpha	non_interface
LS	random_bg0	Q96CD2	144	W	0.164912	H	W	0	no	-	-	buried	alpha	non_interface
LS	random_bg0	Q96CD2	161	Y	0.102662	P	Y	0	no	-	-	buried	coil	non_interface
LS	random_bg0	Q96CD2	163	E	0.188341	E	E	0	no	-	-	buried	beta	non_interface
LS	random_bg0	Q96CD2	190	K	0.288136	H	K	0	no	-	-	exposed	alpha	non_interface
LS	random_bg0	Q96CD2	192	K	0.300847	H	K	0	no	-	-	exposed	alpha	non_interface
LS	random_bg0	O75909	110	P	0.503145	.	P	1	yes	6ckx:B-A	6ckx:B110-A769	exposed	coil	interface
LS	random_bg0	O75909	123	L	0.248756	T	L	0	no	-	-	exposed	coil	non_interface
LS	random_bg0	O75909	144	E	0.089686	H	E	1	yes	4cxa:B-A;4cxa:D-C;4nst:B-A;4nst:D-C;4un0:A-C;4un0:B-D;5acb:A-D;5acb:B-C;5efq:B-A;5efq:D-C;6b3e:B-A;6b3e:D-C;6ckx:B-A;6ckx:D-C;6td3:C-B;6td3:F-E;6td3:I-H;7nxj:B-A;7nxj:D-C;7nxk:B-A;7nxk:D-C;8bu1:C-B;8bu1:F-E;8bu1:I-H;8bu2:C-B;8bu2:F-E;8bu2:I-H;8bu3:C-B;8bu3:F-E;8bu3:I-H;8bu4:C-B;8bu4:F-E;8bu4:I-H;8bu5:C-B;8bu5:F-E;8bu5:I-H;8bu6:C-B;8bu6:F-E;8bu6:I-H;8bu7:C-B;8bu7:F-E;8bu7:I-H;8bu9:C-B;8bu9:F-E;8bu9:I-H;8bua:C-B;8bua:F-E;8bua:I-H;8bub:C-B;8bub:F-E;8bub:I-H;8buc:C-B;8buc:F-E;8buc:I-H;8bud:C-B;8bud:F-E;8bud:I-H;8bue:C-B;8bue:F-E;8bue:I-H;8buf:C-B;8buf:F-E;8buf:I-H;8bug:C-B;8bug:F-E;8bug:I-H;8buh:C-B;8buh:F-E;8buh:I-H;8bui:C-B;8bui:F-E;8bui:I-H;8buj:C-B;8buj:F-E;8buj:I-H;8buk:C-B;8buk:F-E;8buk:I-H;8bul:C-B;8bul:F-E;8bul:I-H;8bum:C-B;8bum:F-E;8bum:I-H;8bun:C-B;8bun:F-E;8bun:I-H;8buo:C-B;8buo:F-E;8buo:I-H;8bup:C-B;8bup:F-E;8bup:I-H;8buq:C-B;8buq:F-E;8buq:I-H;8bur:C-B;8bur:F-E;8bur:I-H;8bus:C-B;8bus:F-E;8bus:I-H;8but:C-B;8but:F-E;8but:I-H;8p81:B-A;9fmr:C-B;9fmr:F-E;9fmr:I-H	4cxa:B144-A766;4cxa:B144-A767;4cxa:D144-C766;4cxa:D144-C767;4nst:B144-A766;4nst:B144-A767;4nst:D144-C766;4nst:D144-C767;4un0:A144-C766;4un0:A144-C767;4un0:B144-D766;4un0:B144-D767;5acb:A144-D766;5acb:A144-D767;5acb:B144-C766;5acb:B144-C767;5efq:B144-A744;5efq:B144-A745;5efq:D144-C744;5efq:D144-C745;6b3e:B144-A766;6b3e:B144-A767;6b3e:D144-C766;6b3e:D144-C767;6ckx:B144-A766;6ckx:B144-A767;6ckx:D144-C766;6ckx:D144-C767;6td3:C144-B766;6td3:C144-B767;6td3:F144-E766;6td3:F144-E767;6td3:I144-H766;6td3:I144-H767;7nxj:B144-A744;7nxj:B144-A745;7nxj:D144-C744;7nxj:D144-C745;7nxk:B144-A766;7nxk:B144-A767;7nxk:D144-C766;7nxk:D144-C767;8bu1:C144-B766;8bu1:C144-B767;8bu1:F144-E766;8bu1:F144-E767;8bu1:I144-H766;8bu1:I144-H767;8bu2:C144-B766;8bu2:C144-B767;8bu2:F144-E766;8bu2:F144-E767;8bu2:I144-H766;8bu2:I144-H767;8bu3:C144-B766;8bu3:C144-B767;8bu3:F144-E766;8bu3:F144-E767;8bu3:I144-H766;8bu3:I144-H767;8bu4:C144-B766;8bu4:C144-B767;8bu4:F144-E766;8bu4:F144-E767;8bu4:I144-H766;8bu4:I144-H767;8bu5:C144-B766;8bu5:C144-B767;8bu5:F144-E766;8bu5:F144-E767;8bu5:I144-H766;8bu5:I144-H767;8bu6:C144-B766;8bu6:C144-B767;8bu6:F144-E766;8bu6:F144-E767;8bu6:I144-H766;8bu6:I144-H767;8bu7:C144-B766;8bu7:C144-B767;8bu7:F144-E766;8bu7:F144-E767;8bu7:I144-H766;8bu7:I144-H767;8bu9:C144-B766;8bu9:C144-B767;8bu9:F144-E766;8bu9:F144-E767;8bu9:I144-H766;8bu9:I144-H767;8bua:C144-B766;8bua:C144-B767;8bua:F144-E766;8bua:F144-E767;8bua:I144-H766;8bua:I144-H767;8bub:C144-B766;8bub:C144-B767;8bub:F144-E766;8bub:F144-E767;8bub:I144-H766;8bub:I144-H767;8buc:C144-B766;8buc:C144-B767;8buc:F144-E766;8buc:F144-E767;8buc:I144-H766;8buc:I144-H767;8bud:C144-B766;8bud:C144-B767;8bud:F144-E766;8bud:F144-E767;8bud:I144-H766;8bud:I144-H767;8bue:C144-B766;8bue:C144-B767;8bue:F144-E766;8bue:F144-E767;8bue:I144-H766;8bue:I144-H767;8buf:C144-B766;8buf:C144-B767;8buf:F144-E766;8buf:F144-E767;8buf:I144-H766;8buf:I144-H767;8bug:C144-B766;8bug:C144-B767;8bug:F144-E766;8bug:F144-E767;8bug:I144-H766;8bug:I144-H767;8buh:C144-B766;8buh:C144-B767;8buh:F144-E766;8buh:F144-E767;8buh:I144-H766;8buh:I144-H767;8bui:C144-B766;8bui:C144-B767;8bui:F144-E766;8bui:F144-E767;8bui:I144-H766;8bui:I144-H767;8buj:C144-B766;8buj:C144-B767;8buj:F144-E766;8buj:F144-E767;8buj:I144-H766;8buj:I144-H767;8buk:C144-B766;8buk:C144-B767;8buk:F144-E766;8buk:F144-E767;8buk:I144-H766;8buk:I144-H767;8bul:C144-B766;8bul:C144-B767;8bul:F144-E766;8bul:F144-E767;8bul:I144-H766;8bul:I144-H767;8bum:C144-B766;8bum:C144-B767;8bum:F144-E766;8bum:F144-E767;8bum:I144-H766;8bum:I144-H767;8bun:C144-B766;8bun:C144-B767;8bun:F144-E766;8bun:F144-E767;8bun:I144-H766;8bun:I144-H767;8buo:C144-B766;8buo:C144-B767;8buo:F144-E766;8buo:F144-E767;8buo:I144-H766;8buo:I144-H767;8bup:C144-B766;8bup:C144-B767;8bup:F144-E766;8bup:F144-E767;8bup:I144-H766;8bup:I144-H767;8buq:C144-B766;8buq:C144-B767;8buq:F144-E766;8buq:F144-E767;8buq:I144-H766;8buq:I144-H767;8bur:C144-B766;8bur:C144-B767;8bur:F144-E766;8bur:F144-E767;8bur:I144-H766;8bur:I144-H767;8bus:C144-B766;8bus:C144-B767;8bus:F144-E766;8bus:F144-E767;8bus:I144-H766;8bus:I144-H767;8but:C144-B766;8but:C144-B767;8but:F144-E766;8but:F144-E767;8but:I144-H766;8but:I144-H767;8p81:B144-A766;8p81:B144-A767;9fmr:C144-B766;9fmr:C144-B767;9fmr:F144-E766;9fmr:F144-E767;9fmr:I144-H766;9fmr:I144-H767	buried	alpha	interface
LS	random_bg0	O75909	170	Q	0.386667	T	Q	0	no	-	-	exposed	coil	non_interface
LS	random_bg0	Q9HCN6	165	F	0.066667	E	F	1	yes	7r58:A-H	7r58:A145-H102;7r58:A145-H103;7r58:A145-H105	buried	beta	interface
LS	random_bg0	Q9HCN6	198	L	0.089552	E	L	0	no	-	-	buried	beta	non_interface
LS	random_bg0	Q8NB14	415	L	0.507463	H	L	0	no	-	-	exposed	alpha	non_interface
LS	random_bg0	Q9Y3B2	56	V	0.367816	E	V	0	no	-	-	exposed	beta	non_interface
LS	random_bg0	Q9Y3B2	58	E	0.686099	T	E	0	no	-	-	exposed	coil	non_interface
LS	random_bg0	Q9NZQ7	63	N	0.174359	E	N	1	yes	3bik:A-B;4zqk:A-B;5grj:A-H;5jds:A-B;5x8l:A-F;5x8l:B-G;5x8l:C-H;5x8l:D-S;5x8l:E-J;5xxy:A-H;7c88:C-A;7c88:M-H;7czd:B-A;7czd:D-C;7vun:H-B;7xyq:A-B;7yds:A-C;8aok:A-B	3bik:A63-B132;4zqk:A63-B132;5grj:A63-H102;5grj:A63-H104;5jds:A63-B102;5x8l:A63-F57;5x8l:B63-G55;5x8l:B63-G57;5x8l:C63-H55;5x8l:C63-H57;5x8l:D63-S55;5x8l:D63-S57;5x8l:E63-J55;5x8l:E63-J57;5xxy:A63-H55;5xxy:A63-H57;7c88:C63-A73;7c88:C63-A75;7c88:M63-H73;7c88:M63-H75;7czd:B63-A32;7czd:D63-C32;7vun:H63-B123;7vun:H63-B125;7xyq:A63-B9;7yds:A63-C30;8aok:A63-B104	buried	beta	interface
LS	random_bg0	Q9NZQ7	165	V	0.103448	E	V	0	no	-	-	buried	beta	non_interface
LS	random_bg0	Q15027	247	Q	0.622222	H	Q	0	no	-	-	exposed	alpha	non_interface
LS	random_bg0	Q15027	299	K	0.550847	S	K	1	yes	5h3d:C-D	5h3d:C299-D135	exposed	coil	interface
LS	random_bg0	Q15027	426	P	0.515723	B	P	1	yes	3jue:B-A;3t9k:B-A;4f1p:B-A	3jue:B426-A458;3jue:B426-A463;3t9k:B426-A458;3t9k:B426-A463;4f1p:B426-A458;4f1p:B426-A463	exposed	beta	interface
LS	random_bg0	Q15027	509	W	0.045614	H	W	0	no	-	-	buried	alpha	non_interface
LS	random_bg0	Q15027	519	F	0.016667	T	F	0	no	-	-	buried	coil	non_interface
LS	random_bg0	Q15027	576	F	0.029167	H	F	0	no	-	-	buried	alpha	non_interface
LS	random_bg0	Q15027	678	T	0.319767	H	T	0	no	-	-	exposed	alpha	non_interface
LS	random_bg0	Q9BPX6	168	L	0.313433	T	L	0	no	-	-	exposed	coil	non_interface
LS	random_bg0	Q9BU02	89	V	0.022989	H	V	0	no	-	-	buried	alpha	non_interface
LS	random_bg0	Q9BU02	97	R	0.828467	T	R	0	no	-	-	exposed	coil	non_interface
LS	random_bg0	P11926	251	I	0.020305	H	I	0	no	-	-	buried	alpha	non_interface
LS	random_bg0	Q13285	226	L	0.189055	H	L	0	no	-	-	buried	alpha	non_interface
LS	random_bg0	Q13285	241	R	0.251825	H	R	0	no	-	-	exposed	alpha	non_interface
LS	random_bg0	Q13285	244	I	0.005076	H	I	0	no	-	-	buried	alpha	non_interface
LS	random_bg0	Q13285	248	L	0.114428	H	L	0	no	-	-	buried	alpha	non_interface
LS	random_bg0	Q13285	263	G	0.076923	H	G	0	no	-	-	buried	alpha	non_interface
LS	random_bg0	Q13285	299	Q	0.248889	H	Q	0	no	-	-	exposed	alpha	non_interface
LS	random_bg0	Q13285	327	T	0.040698	T	T	0	no	-	-	buried	coil	non_interface
LS	random_bg0	Q13285	337	A	0.310078	H	A	0	no	-	-	exposed	alpha	non_interface
LS	random_bg0	Q13285	353	E	0.511211	H	E	0	no	-	-	exposed	alpha	non_interface
LS	random_bg0	Q13285	354	L	0.024876	H	L	0	no	-	-	buried	alpha	non_interface
LS	random_bg0	Q13285	358	L	0	H	L	0	no	-	-	buried	alpha	non_interface
LS	random_bg0	Q13285	359	L	0.412935	H	L	0	no	-	-	exposed	alpha	non_interface
LS	random_bg0	Q13285	361	L	0.099502	T	L	0	no	-	-	buried	coil	non_interface
LS	random_bg0	Q13285	386	N	0.317949	T	N	0	no	-	-	exposed	coil	non_interface
LS	random_bg0	Q13285	410	P	0.522013	T	P	0	no	-	-	exposed	coil	non_interface
LS	random_bg0	Q13285	412	C	0.251497	.	C	0	no	-	-	exposed	coil	non_interface
LS	random_bg0	Q13285	413	G	0.644231	T	G	0	no	-	-	exposed	coil	non_interface
LS	random_bg0	Q9UIQ6	187	S	0.406452	T	S	0	no	-	-	exposed	coil	non_interface
LS	random_bg0	Q9UIQ6	194	V	0	E	V	0	no	-	-	buried	beta	non_interface
LS	random_bg0	Q9UIQ6	386	K	0.025424	G	K	0	no	-	-	buried	alpha	non_interface
LS	random_bg0	Q9UIQ6	474	L	0.0199	T	L	0	no	-	-	buried	coil	non_interface
LS	random_bg0	Q9UIQ6	559	L	0	H	L	0	no	-	-	buried	alpha	non_interface
LS	random_bg0	Q9UIQ6	585	Q	0.32	.	Q	0	no	-	-	exposed	coil	non_interface
LS	random_bg0	Q9UIQ6	592	S	0	H	S	0	no	-	-	buried	alpha	non_interface
LS	random_bg0	Q9UIQ6	647	D	0.38342	T	D	0	no	-	-	exposed	coil	non_interface
LS	random_bg0	Q9UIQ6	721	Y	0.365019	G	Y	0	no	-	-	exposed	alpha	non_interface
LS	random_bg0	Q9UIQ6	742	G	0.25	T	G	0	no	-	-	exposed	coil	non_interface
LS	random_bg0	Q9UIQ6	753	I	0.010152	H	I	0	no	-	-	buried	alpha	non_interface
LS	random_bg0	Q9UIQ6	986	F	0.116667	H	F	1	yes	4p8q:A-B;4p8q:B-A;4pj6:A-B;4pj6:B-A;4z7i:A-B;4z7i:B-A;5mj6:A-B;5mj6:B-A;8cgp:A-B;8cgp:B-A;8cgw:A-B;8cgw:B-A;8p0i:A-B;8p0i:B-A	4p8q:A986-B978;4p8q:B986-A978;4pj6:A986-B978;4pj6:B986-A978;4z7i:A986-B978;4z7i:B986-A978;5mj6:A986-B978;5mj6:B986-A978;8cgp:A986-B978;8cgp:B986-A978;8cgw:A986-B978;8cgw:B986-A978;8p0i:A986-B978;8p0i:B986-A978	buried	alpha	interface
LS	random_bg0	Q13416	489	R	0.284672	H	R	0	no	-	-	exposed	alpha	non_interface
LS	random_bg0	Q13416	496	I	0.005076	H	I	0	no	-	-	buried	alpha	non_interface
LS	random_bg0	Q13416	501	D	0.647668	H	D	1	yes	7ctf:B-D;7jpp:B-D	7ctf:B501-D168;7ctf:B501-D169;7jpp:B501-D168;7jpp:B501-D169	exposed	alpha	interface
LS	random_bg0	Q13416	520	C	0	H	C	0	no	-	-	buried	alpha	non_interface
LS	random_bg0	Q13416	526	V	0.068966	.	V	1	yes	7ctf:B-A;7jpp:B-A	7ctf:B526-A846;7jpp:B526-A846	buried	coil	interface
LS	random_bg0	Q13416	557	L	0.014925	E	L	0	no	-	-	buried	beta	non_interface
LS	random_bg0	Q13416	560	P	0.333333	.	P	0	no	-	-	exposed	coil	non_interface
LS	random_bg0	P11473	120	L	0.641791	T	L	0	no	-	-	exposed	coil	non_interface
LS	random_bg0	P11473	134	I	0.340102	H	I	0	no	-	-	exposed	alpha	non_interface
LS	random_bg0	P11473	155	P	0.597484	P	P	0	no	-	-	exposed	coil	non_interface
LS	random_bg0	P11473	157	V	0.442529	.	V	0	no	-	-	exposed	coil	non_interface
LS	random_bg0	P11473	220	E	0.569507	.	E	0	no	-	-	exposed	coil	non_interface
LS	random_bg0	P11473	229	H	0.004464	H	H	0	no	-	-	buried	alpha	non_interface
LS	random_bg0	P11473	233	L	0.139303	H	L	0	no	-	-	buried	alpha	non_interface
LS	random_bg0	P11473	250	G	0.096154	T	G	0	no	-	-	buried	coil	non_interface
LS	random_bg0	P11473	251	F	0	G	F	0	no	-	-	buried	alpha	non_interface
LS	random_bg0	P11473	253	D	0.658031	G	D	0	no	-	-	exposed	alpha	non_interface
LS	random_bg0	P11473	277	E	0.278027	G	E	0	no	-	-	exposed	alpha	non_interface
LS	random_bg0	P11473	292	D	0.518135	G	D	0	no	-	-	exposed	alpha	non_interface
LS	random_bg0	P11473	295	Y	0.022814	E	Y	0	no	-	-	buried	beta	non_interface
LS	random_bg0	P11473	332	L	0	H	L	0	no	-	-	buried	alpha	non_interface
LS	random_bg0	P11473	344	P	0.672956	T	P	0	no	-	-	exposed	coil	non_interface
LS	random_bg0	P11473	371	H	0.15625	S	H	0	no	-	-	buried	coil	non_interface
LS	random_bg0	P11473	372	P	0.528302	.	P	0	no	-	-	exposed	coil	non_interface
LS	random_bg0	P11473	373	P	0.710692	T	P	0	no	-	-	exposed	coil	non_interface
LS	random_bg0	P11473	419	L	0.268657	H	L	0	no	-	-	exposed	alpha	non_interface
LS	random_bg0	Q13509	91	I	0.081218	E	I	0	no	-	-	buried	beta	non_interface
LS	random_bg0	Q13509	329	Q	0.266667	H	Q	1	yes	6wsl:B-F	6wsl:B329-F125	exposed	alpha	interface
LS	random_bg0	Q9P1W9	119	P	0.062893	.	P	0	no	-	-	buried	coil	non_interface
LS	random_bg0	Q8N1Q1	4	L	0.517413	.	L	0	no	-	-	exposed	coil	non_interface
LS	random_bg0	Q8N1Q1	6	W	0.157895	.	W	0	no	-	-	buried	coil	non_interface
LS	random_bg0	Q8N1Q1	13	G	0.048077	S	G	0	no	-	-	buried	coil	non_interface
LS	random_bg0	Q8N1Q1	22	P	0.647799	G	P	0	no	-	-	exposed	alpha	non_interface
LS	random_bg0	Q8N1Q1	24	A	0.023256	G	A	0	no	-	-	buried	alpha	non_interface
LS	random_bg0	Q8N1Q1	35	K	0.368644	.	K	0	no	-	-	exposed	coil	non_interface
LS	random_bg0	Q8N1Q1	49	S	0.43871	E	S	1	yes	3d0n:A-B;4hu1:A-B;4knm:A-B;4knn:B-A;4qiz:A-B;4qiz:B-A;4qjp:A-B;4qsj:B-A;5e2n:B-A;5lla:B-A;5lln:B-A;5ogj:A-B;5ohh:B-A;6g5u:A-B;6g5u:B-A	3d0n:A48-B182;3d0n:A48-B189;4hu1:A50-B184;4hu1:A50-B191;4knm:A50-B184;4knm:A50-B191;4knn:B50-A184;4knn:B50-A191;4qiz:A50-B189;4qiz:A50-B190;4qiz:A50-B191;4qiz:B50-A189;4qiz:B50-A190;4qiz:B50-A191;4qjp:A50-B184;4qjp:A50-B191;4qsj:B48-A182;4qsj:B48-A189;5e2n:B50-A184;5e2n:B50-A191;5lla:B50-A184;5lla:B50-A191;5lln:B50-A184;5lln:B50-A191;5ogj:A50-B184;5ogj:A50-B191;5ohh:B50-A184;5ohh:B50-A191;6g5u:A50-B190;6g5u:A50-B191;6g5u:B50-A184;6g5u:B50-A185	exposed	beta	interface
LS	random_bg0	Q8N1Q1	53	D	0.290155	.	D	1	yes	4hu1:B-A;4knn:A-B;4qjp:B-A;4qsj:A-B;5e2n:A-B;5lla:A-B;5lln:A-B;5ogj:B-A;5ohh:A-B;6g5u:A-B	4hu1:B54-A184;4knn:A54-B184;4qjp:B54-A184;4qsj:A52-B182;5e2n:A54-B184;5lla:A54-B184;5lln:A54-B184;5ogj:B54-A184;5ohh:A54-B184;6g5u:A54-B184	exposed	coil	interface
LS	random_bg0	Q8N1Q1	65	H	0.174107	S	H	1	yes	3czv:A-B;3czv:B-A	3czv:A64-B133;3czv:B64-A133	buried	coil	interface
LS	random_bg0	Q8N1Q1	74	T	0.55814	S	T	1	yes	3czv:A-B;3czv:B-A	3czv:A73-B173;3czv:A73-B58;3czv:B73-A173;3czv:B73-A58	exposed	coil	interface
LS	random_bg0	Q8N1Q1	80	L	0	E	L	0	no	-	-	buried	beta	non_interface
LS	random_bg0	Q8N1Q1	112	G	0.509615	T	G	0	no	-	-	exposed	coil	non_interface
LS	random_bg0	Q8N1Q1	132	F	0.225	H	F	1	yes	3czv:A-B;3czv:B-A;3da2:B-A	3czv:A131-B132;3czv:B131-A132;3da2:B132-A38	exposed	alpha	interface
LS	random_bg0	Q8N1Q1	145	L	0	E	L	0	no	-	-	buried	beta	non_interface
LS	random_bg0	Q8N1Q1	148	F	0	E	F	0	no	-	-	buried	beta	non_interface
LS	random_bg0	Q8N1Q1	160	K	0.34322	H	K	0	no	-	-	exposed	alpha	non_interface
LS	random_bg0	Q8N1Q1	215	Q	0.328889	S	Q	1	yes	3d0n:B-A;4hu1:B-A;4knn:A-B;4qjp:B-A;5e2n:A-B;5lla:A-B;5lln:A-B;5ogj:B-A;5ohh:A-B;6g5u:A-B	3d0n:B214-A45;4hu1:B216-A47;4knn:A216-B47;4qjp:B216-A47;5e2n:A216-B47;5lla:A216-B47;5lln:A216-B47;5ogj:B216-A47;5ohh:A216-B47;6g5u:A216-B47	exposed	coil	interface
LS	random_bg0	Q8N1Q1	225	A	0.379845	H	A	0	no	-	-	exposed	alpha	non_interface
LS	random_bg0	Q8N1Q1	230	L	0	S	L	0	no	-	-	buried	coil	non_interface
LS	random_bg0	Q8N1Q1	232	C	0.149701	S	C	0	no	-	-	buried	coil	non_interface
LS	random_bg0	Q8N1Q1	261	F	0.1125	.	F	0	no	-	-	buried	coil	non_interface
LS	random_bg0	Q86X55	232	T	0.476744	T	T	1	yes	6d2l:C-F	6d2l:C232-F233	exposed	coil	interface
LS	random_bg0	Q86X55	341	D	0.020725	E	D	0	no	-	-	buried	beta	non_interface
LS	random_bg0	Q86X55	369	R	0.485401	E	R	0	no	-	-	exposed	beta	non_interface
LS	random_bg0	P29597	929	V	0.011494	E	V	0	no	-	-	buried	beta	non_interface
LS	random_bg0	P05062	181	N	0.153846	T	N	0	no	-	-	buried	coil	non_interface
LS	random_bg0	P05062	305	A	0	H	A	0	no	-	-	buried	alpha	non_interface
LS	random_bg0	Q9BYI3	80	P	0.025157	H	P	0	no	-	-	buried	alpha	non_interface
LS	random_bg0	Q9BYI3	83	I	0.020305	H	I	0	no	-	-	buried	alpha	non_interface
LS	random_bg0	P09622	231	V	0	H	V	0	no	-	-	buried	alpha	non_interface
LS	random_bg0	P09622	260	N	0.194872	H	N	0	no	-	-	buried	alpha	non_interface
LS	random_bg0	P09622	317	P	0.119497	E	P	0	no	-	-	buried	beta	non_interface
LS	random_bg0	P09622	376	G	0.057692	H	G	0	no	-	-	buried	alpha	non_interface
LS	random_bg0	P09622	446	S	0.651613	T	S	1	yes	3rnm:A-E;3rnm:D-F;5nhg:A-E;5nhg:C-G;5nhg:E-A;5nhg:G-C	3rnm:A411-E145;3rnm:D411-F145;5nhg:A411-E438;5nhg:C411-G438;5nhg:E411-A438;5nhg:G411-C438	exposed	coil	interface
LS	random_bg0	Q9BUT1	20	Q	0.248889	H	Q	0	no	-	-	exposed	alpha	non_interface
LS	random_bg0	Q9BUT1	30	G	0.307692	T	G	0	no	-	-	exposed	coil	non_interface
LS	random_bg0	Q9BUT1	43	L	0.00995	H	L	0	no	-	-	buried	alpha	non_interface
LS	random_bg0	Q9BUT1	79	F	0	E	F	0	no	-	-	buried	beta	non_interface
LS	random_bg0	Q9BUT1	89	T	0.290698	.	T	1	yes	2ag5:A-D;2ag5:B-C;2ag5:C-B;2ag5:D-A	2ag5:A89-D164;2ag5:A89-D165;2ag5:B89-C164;2ag5:B89-C165;2ag5:C89-B164;2ag5:C89-B165;2ag5:D89-A164;2ag5:D89-A165	exposed	coil	interface
LS	random_bg0	Q9BUT1	118	P	0.490566	H	P	0	no	-	-	exposed	alpha	non_interface
LS	random_bg0	Q9BUT1	137	S	0.567742	T	S	1	yes	2ag5:A-D;2ag5:B-C;2ag5:C-B;2ag5:D-A	2ag5:A137-D152;2ag5:A137-D155;2ag5:A137-D156;2ag5:A137-D159;2ag5:B137-C155;2ag5:B137-C156;2ag5:B137-C159;2ag5:C137-B155;2ag5:C137-B156;2ag5:C137-B159;2ag5:D137-A155;2ag5:D137-A156;2ag5:D137-A159	exposed	coil	interface
LS	random_bg0	Q9BUT1	144	R	0.036496	B	R	1	yes	2ag5:A-D;2ag5:B-C;2ag5:C-B;2ag5:D-A	2ag5:A144-D160;2ag5:A144-D164;2ag5:B144-C160;2ag5:B144-C164;2ag5:C144-B160;2ag5:C144-B164;2ag5:D144-A160;2ag5:D144-A164	buried	beta	interface
LS	random_bg0	Q9BUT1	185	L	0	H	L	0	no	-	-	buried	alpha	non_interface
LS	random_bg0	Q9BUT1	230	A	0.44186	T	A	1	yes	2ag5:A-B;2ag5:B-A;2ag5:C-D;2ag5:D-C	2ag5:A230-B210;2ag5:A230-B216;2ag5:B230-A210;2ag5:B230-A216;2ag5:C230-D210;2ag5:C230-D216;2ag5:D230-C210;2ag5:D230-C216	exposed	coil	interface
LS	random_bg0	Q9UH77	133	M	0.433036	H	M	1	yes	4hxi:A-B	4hxi:A133-B129	exposed	alpha	interface
LS	random_bg0	Q9UH77	170	Q	0.395556	H	Q	0	no	-	-	exposed	alpha	non_interface
LS	random_bg0	Q9UH77	185	G	0.134615	S	G	0	no	-	-	buried	coil	non_interface
LS	random_bg0	Q9UH77	315	R	0.321168	.	R	0	no	-	-	exposed	coil	non_interface
LS	random_bg0	Q9UH77	320	Y	0.026616	E	Y	0	no	-	-	buried	beta	non_interface
LS	random_bg0	Q9UH77	331	A	0.178295	P	A	0	no	-	-	buried	coil	non_interface
LS	random_bg0	Q9UH77	349	V	0.005747	E	V	0	no	-	-	buried	beta	non_interface
LS	random_bg0	Q9UH77	422	F	0.345833	E	F	0	no	-	-	exposed	beta	non_interface
LS	random_bg0	Q9UH77	510	Y	0.015209	E	Y	0	no	-	-	buried	beta	non_interface
LS	random_bg0	Q9UH77	520	V	0.086207	E	V	0	no	-	-	buried	beta	non_interface
LS	random_bg0	Q9UH77	539	L	0	E	L	0	no	-	-	buried	beta	non_interface
LS	random_bg0	P28482	290	L	0	H	L	0	no	-	-	buried	alpha	non_interface
LS	random_bg0	Q9H063	21	G	0.894231	T	G	0	no	-	-	exposed	coil	non_interface
LS	random_bg0	Q9H063	24	H	0.111607	E	H	0	no	-	-	buried	beta	non_interface
LS	random_bg0	Q9H063	30	E	0.107623	E	E	0	no	-	-	buried	beta	non_interface
LS	random_bg0	Q9H063	112	T	0.639535	T	T	0	no	-	-	exposed	coil	non_interface
LS	random_bg0	Q9H063	114	R	0.427007	.	R	0	no	-	-	exposed	coil	non_interface
LS	random_bg0	Q9H063	144	K	0.699153	H	K	0	no	-	-	exposed	alpha	non_interface
LS	random_bg0	Q9H063	152	N	0.569231	H	N	0	no	-	-	exposed	alpha	non_interface
LS	random_bg0	Q9H063	163	C	0.137725	.	C	0	no	-	-	buried	coil	non_interface
LS	random_bg0	Q9H063	168	Y	0.019011	E	Y	0	no	-	-	buried	beta	non_interface
LS	random_bg0	P54315	67	F	0.35	P	F	0	no	-	-	exposed	coil	non_interface
LS	random_bg0	P54315	248	G	0.115385	T	G	0	no	-	-	buried	coil	non_interface
LS	random_bg0	P54315	433	G	0	E	G	0	no	-	-	buried	beta	non_interface
LS	random_bg0	P54315	457	R	0.467153	.	R	0	no	-	-	exposed	coil	non_interface
LS	random_bg0	P08294	217	L	0.268657	H	L	0	no	-	-	exposed	alpha	non_interface
LS	random_bg0	P00533	67	I	0	E	I	0	no	-	-	buried	beta	non_interface
LS	random_bg0	P00533	98	R	0.350365	B	R	0	no	-	-	exposed	beta	non_interface
LS	random_bg0	P00533	106	I	0	E	I	0	no	-	-	buried	beta	non_interface
LS	random_bg0	P00533	120	A	0	E	A	0	no	-	-	buried	beta	non_interface
LS	random_bg0	P00533	124	N	0	.	N	0	no	-	-	buried	coil	non_interface
LS	random_bg0	P00533	156	L	0.024876	.	L	0	no	-	-	buried	coil	non_interface
LS	random_bg0	P00533	356	I	0	G	I	0	no	-	-	buried	alpha	non_interface
LS	random_bg0	P00533	372	L	0.159204	.	L	1	yes	4krl:A-B;4krm:A-B;4krm:C-D;4krm:E-F;4krm:G-H;4krm:I-J;4krm:K-L;5wb7:D-H;5xwd:A-H;7lfr:A-C;7lfs:B-F;7sz0:A-C;7sz0:B-D;7sz1:B-D;8hgs:A-C;8hgs:B-D	4krl:A348-B112;4krl:A348-B113;4krm:A348-B112;4krm:A348-B113;4krm:C348-D112;4krm:C348-D113;4krm:E348-F112;4krm:E348-F113;4krm:G348-H112;4krm:G348-H113;4krm:I348-J112;4krm:I348-J113;4krm:K348-L112;4krm:K348-L113;5wb7:D348-H15;5xwd:A348-H102;7lfr:A348-C15;7lfs:B348-F15;7sz0:A348-C15;7sz0:B348-D15;7sz1:B348-D16;8hgs:A372-C15;8hgs:B372-D15	buried	coil	interface
LS	random_bg0	P00533	532	G	0.509615	T	G	0	no	-	-	exposed	coil	non_interface
LS	random_bg0	P00533	597	A	0.503876	E	A	1	yes	3njp:A-B;7sz7:B-A;8ukw:A-B;8ukw:B-A	3njp:A573-B582;7sz7:B573-A580;8ukw:A573-B362;8ukw:B573-A362	exposed	beta	interface
LS	random_bg0	P00533	714	K	0.300847	E	K	1	yes	2gs7:A-B;2gs7:B-A;4zse:B-D;6p1d:A-B;6p1l:B-C;6wxn:B-D;7a6k:C-B;8d73:A-B;8d76:A-B	2gs7:A690-B781;2gs7:B690-A781;4zse:B714-D770;6p1d:A714-B770;6p1l:B714-C770;6wxn:B714-D770;7a6k:C714-B720;8d73:A714-B872;8d76:A714-B872	exposed	beta	interface
LS	random_bg0	P00533	802	V	0	H	V	0	no	-	-	buried	alpha	non_interface
LS	random_bg0	P00533	977	R	0.558394	H	R	0	no	-	-	exposed	alpha	non_interface
LS	random_bg0	Q9NZJ5	621	I	0	E	I	0	no	-	-	buried	beta	non_interface
LS	random_bg0	Q9NZJ5	914	C	0	H	C	0	no	-	-	buried	alpha	non_interface
LS	random_bg0	Q9BYX4	841	I	0.172589	H	I	0	no	-	-	buried	alpha	non_interface
LS	random_bg0	Q8IU85	12	W	0.185965	.	W	0	no	-	-	buried	coil	non_interface
LS	random_bg0	Q8IU85	94	L	0.014925	E	L	0	no	-	-	buried	beta	non_interface
LS	random_bg0	Q8IU85	95	Y	0.091255	E	Y	0	no	-	-	buried	beta	non_interface
LS	random_bg0	Q8IU85	104	G	0.355769	.	G	0	no	-	-	exposed	coil	non_interface
LS	random_bg0	Q8IU85	106	L	0	H	L	0	no	-	-	buried	alpha	non_interface
LS	random_bg0	Q8IU85	110	I	0.010152	H	I	0	no	-	-	buried	alpha	non_interface
LS	random_bg0	Q8IU85	113	K	0.313559	S	K	0	no	-	-	exposed	coil	non_interface
LS	random_bg0	Q8IU85	135	L	0	H	L	0	no	-	-	buried	alpha	non_interface
LS	random_bg0	Q8IU85	139	G	0.576923	T	G	0	no	-	-	exposed	coil	non_interface
LS	random_bg0	Q8IU85	200	K	0.381356	T	K	0	no	-	-	exposed	coil	non_interface
LS	random_bg0	Q8IU85	217	G	0	S	G	0	no	-	-	buried	coil	non_interface
LS	random_bg0	Q8IU85	281	G	0.278846	S	G	0	no	-	-	exposed	coil	non_interface
LS	random_bg0	Q9H3S7	123	A	0	H	A	0	no	-	-	buried	alpha	non_interface
LS	random_bg0	Q9UER7	257	I	0.076142	.	I	0	no	-	-	buried	coil	non_interface
LS	random_bg0	Q9UER7	370	S	0.412903	H	S	0	no	-	-	exposed	alpha	non_interface
LS	random_bg0	P11413	127	A	0.674419	T	A	1	yes	7seh:B-A	7seh:B127-A72	exposed	coil	interface
LS	random_bg0	P11413	247	G	0	H	G	0	no	-	-	buried	alpha	non_interface
LS	random_bg0	P11413	257	R	0.091241	I	R	1	yes	1qki:A-E;1qki:E-A;6e07:L-Q;6e07:Q-L	1qki:A257-E178;1qki:E257-A178;6e07:L257-Q178;6e07:Q257-L178	buried	alpha	interface
LS	random_bg0	P11413	327	T	0.395349	T	T	1	yes	7seh:A-B	7seh:A327-B161;7seh:A327-B162	exposed	coil	interface
LS	random_bg0	P11413	385	C	0.215569	.	C	1	yes	7snf:A-B;7uag:A-B	7snf:A385-B217;7uag:A385-B217	exposed	coil	interface
LS	random_bg0	P15036	352	A	0.48062	H	A	0	no	-	-	exposed	alpha	non_interface
LS	random_bg0	P15036	441	R	0.248175	E	R	0	no	-	-	exposed	beta	non_interface
LS	random_bg0	P35680	185	Q	0.431111	H	Q	0	no	-	-	exposed	alpha	non_interface
LS	random_bg0	P35680	232	R	0.624088	.	R	0	no	-	-	exposed	coil	non_interface
LS	random_bg0	Q8WVQ1	350	I	0	P	I	0	no	-	-	buried	coil	non_interface
LS	random_bg0	P18054	194	L	0.830846	T	L	1	yes	8ghc:A-B;8ghc:B-A;8ghd:A-F;8ghd:B-C;8ghd:C-B;8ghd:D-E;8ghd:E-D;8ghd:F-A	8ghc:A194-B183;8ghc:A194-B593;8ghc:A194-B596;8ghc:B194-A183;8ghd:A194-F183;8ghd:B194-C183;8ghd:C194-B183;8ghd:D194-E183;8ghd:E194-D183;8ghd:F194-A183	exposed	coil	interface
LS	random_bg0	P18054	223	Q	0.413333	T	Q	0	no	-	-	exposed	coil	non_interface
LS	random_bg0	P18054	272	S	0.116129	.	S	0	no	-	-	buried	coil	non_interface
LS	random_bg0	P18054	273	L	0.004975	E	L	0	no	-	-	buried	beta	non_interface
LS	random_bg0	P18054	306	E	0.273543	.	E	0	no	-	-	exposed	coil	non_interface
LS	random_bg0	P18054	441	L	0.0199	G	L	0	no	-	-	buried	alpha	non_interface
LS	random_bg0	P18054	525	L	0	H	L	0	no	-	-	buried	alpha	non_interface
LS	random_bg0	P18054	588	C	0.005988	H	C	1	yes	8ghc:B-A	8ghc:B588-A190;8ghc:B588-A191	buried	alpha	interface
LS	random_bg0	P18054	611	K	0.733051	.	K	1	yes	8ghd:A-B;8ghd:B-A;8ghd:C-D;8ghd:D-C;8ghd:E-F;8ghd:F-E	8ghd:A611-B40;8ghd:B611-A40;8ghd:C611-D40;8ghd:D611-C40;8ghd:E611-F40;8ghd:F611-E40;8ghd:F611-E47	exposed	coil	interface
LS	random_bg0	O60343	924	R	0.007299	H	R	0	no	-	-	buried	alpha	non_interface
LS	random_bg0	O60343	949	D	0.880829	.	D	0	no	-	-	exposed	coil	non_interface
LS	random_bg0	O60343	988	Q	0.057778	H	Q	0	no	-	-	buried	alpha	non_interface
LS	random_bg0	O60343	1001	L	0.039801	H	L	0	no	-	-	buried	alpha	non_interface
LS	random_bg0	O60343	1006	G	0.028846	.	G	0	no	-	-	buried	coil	non_interface
LS	random_bg0	O60343	1029	E	0.313901	H	E	0	no	-	-	exposed	alpha	non_interface
LS	random_bg0	O60343	1042	K	0.491525	G	K	0	no	-	-	exposed	alpha	non_interface
LS	random_bg0	O60343	1044	Y	0.007605	G	Y	0	no	-	-	buried	alpha	non_interface
LS	random_bg0	O60343	1090	T	0.040698	H	T	0	no	-	-	buried	alpha	non_interface
LS	random_bg0	Q969R5	220	N	0.046154	.	N	0	no	-	-	buried	coil	non_interface
LS	random_bg0	Q00536	255	G	0.326923	T	G	0	no	-	-	exposed	coil	non_interface
LS	random_bg0	Q14677	32	T	0	T	T	0	no	-	-	buried	coil	non_interface
LS	random_bg0	Q14677	39	P	0.132075	P	P	1	yes	2qy7:A-B	2qy7:A39-B55	buried	coil	interface
LS	random_bg0	Q14677	57	F	0.070833	H	F	0	no	-	-	buried	alpha	non_interface
LS	random_bg0	Q14677	59	E	0.345291	H	E	1	yes	2qy7:B-A	2qy7:B59-A122;2qy7:B59-A127;2qy7:B59-A77;2qy7:B59-A80	exposed	alpha	interface
LS	random_bg0	Q14677	60	L	0	H	L	0	no	-	-	buried	alpha	non_interface
LS	random_bg0	Q14677	72	N	0.153846	T	N	0	no	-	-	buried	coil	non_interface
LS	random_bg0	Q14677	78	R	0.149635	H	R	0	no	-	-	buried	alpha	non_interface
LS	random_bg0	Q14677	80	Y	0.277567	H	Y	1	yes	2qy7:A-B	2qy7:A80-B58;2qy7:A80-B59	exposed	alpha	interface
LS	random_bg0	Q14677	105	I	0.106599	H	I	0	no	-	-	buried	alpha	non_interface
LS	random_bg0	Q14677	150	K	0.584746	H	K	0	no	-	-	exposed	alpha	non_interface
LS	random_bg0	P60763	49	K	0.436441	E	K	0	no	-	-	exposed	beta	non_interface
LS	random_bg0	P60763	130	R	0.551095	H	R	1	yes	2ov2:B-C;2ov2:D-A	2ov2:B130-C176;2ov2:B130-C177;2ov2:B130-C178;2ov2:D130-A177;2ov2:D130-A178	exposed	alpha	interface
LS	random_bg0	P60763	163	R	0.569343	T	R	0	no	-	-	exposed	coil	non_interface
LS	random_bg0	P35219	38	G	0.134615	H	G	0	no	-	-	buried	alpha	non_interface
LS	random_bg0	P35219	68	V	0.465517	S	V	0	no	-	-	exposed	coil	non_interface
LS	random_bg0	P35219	189	I	0	T	I	0	no	-	-	buried	coil	non_interface
LS	random_bg0	P08758	16	D	0.404145	.	D	0	no	-	-	exposed	coil	non_interface
LS	random_bg0	P08758	21	A	0	H	A	0	no	-	-	buried	alpha	non_interface
LS	random_bg0	P08758	25	R	0.19708	H	R	0	no	-	-	buried	alpha	non_interface
LS	random_bg0	P08758	43	T	0.040698	H	T	0	no	-	-	buried	alpha	non_interface
LS	random_bg0	P08758	48	A	0.418605	H	A	0	no	-	-	exposed	alpha	non_interface
LS	random_bg0	P08758	170	A	0.434109	H	A	0	no	-	-	exposed	alpha	non_interface
LS	random_bg0	P08758	212	K	0.25	H	K	0	no	-	-	exposed	alpha	non_interface
LS	random_bg0	P08758	246	S	0.174194	H	S	0	no	-	-	buried	alpha	non_interface
LS	random_bg0	P08758	272	V	0.005747	H	V	0	no	-	-	buried	alpha	non_interface
LS	random_bg0	P01588	182	L	0.268657	H	L	1	yes	1cn4:C-B;1eer:A-B	1cn4:C155-B150;1cn4:C155-B205;1cn4:C155-B93;1eer:A155-B93	exposed	alpha	interface
LS	random_bg0	Q9NRK6	265	K	0.572034	H	K	0	no	-	-	exposed	alpha	non_interface
LS	random_bg0	Q9NRK6	506	E	0.600897	T	E	0	no	-	-	exposed	coil	non_interface
LS	random_bg0	Q9NRK6	690	H	0.357143	.	H	0	no	-	-	exposed	coil	non_interface
LS	random_bg0	P23368	122	Q	0.355556	T	Q	0	no	-	-	exposed	coil	non_interface
LS	random_bg0	P23368	184	L	0.034826	H	L	0	no	-	-	buried	alpha	non_interface
LS	random_bg0	P23368	336	E	0.439462	H	E	0	no	-	-	exposed	alpha	non_interface
LS	random_bg0	P01859	186	T	0.273256	E	T	0	no	-	-	exposed	beta	non_interface
LS	random_bg0	P61201	32	L	0.034826	H	L	0	no	-	-	buried	alpha	non_interface
LS	random_bg0	P61201	61	E	0.116592	H	E	0	no	-	-	buried	alpha	non_interface
LS	random_bg0	P61201	75	M	0.017857	H	M	0	no	-	-	buried	alpha	non_interface
LS	random_bg0	P61201	97	T	0.389535	T	T	0	no	-	-	exposed	coil	non_interface
LS	random_bg0	P61201	154	K	0.292373	H	K	0	no	-	-	exposed	alpha	non_interface
LS	random_bg0	P61201	175	L	0	H	L	0	no	-	-	buried	alpha	non_interface
LS	random_bg0	P61201	178	S	0.219355	H	S	0	no	-	-	exposed	alpha	non_interface
LS	random_bg0	P61201	227	A	0.155039	.	A	0	no	-	-	buried	coil	non_interface
LS	random_bg0	P61201	288	K	0.504237	T	K	0	no	-	-	exposed	coil	non_interface
LS	random_bg0	P61201	414	Q	0.746667	.	Q	0	no	-	-	exposed	coil	non_interface
LS	random_bg0	P61201	418	G	0.384615	H	G	0	no	-	-	exposed	alpha	non_interface
LS	random_bg0	P61201	424	L	0.378109	H	L	0	no	-	-	exposed	alpha	non_interface
LS	random_bg0	P61201	433	S	0.432258	H	S	0	no	-	-	exposed	alpha	non_interface
LS	random_bg0	Q9H2H8	60	G	0.25	S	G	0	no	-	-	exposed	coil	non_interface
LS	random_bg0	Q0JRZ9	15	N	0.102564	.	N	0	no	-	-	buried	coil	non_interface
LS	random_bg0	Q0JRZ9	58	K	0.542373	H	K	0	no	-	-	exposed	alpha	non_interface
LS	random_bg0	Q0JRZ9	96	E	0.479821	H	E	0	no	-	-	exposed	alpha	non_interface
LS	random_bg0	Q0JRZ9	183	K	0.377119	H	K	0	no	-	-	exposed	alpha	non_interface
LS	random_bg0	Q0JRZ9	206	E	0.130045	H	E	1	yes	2v0o:A-B;2v0o:B-A	2v0o:A206-B251;2v0o:A206-B68;2v0o:B206-A251;2v0o:B206-A68	buried	alpha	interface
LS	random_bg0	Q0JRZ9	213	I	0.111675	H	I	1	yes	2v0o:A-B;2v0o:B-A	2v0o:A213-B69;2v0o:B213-A69	buried	alpha	interface
LS	random_bg0	Q0JRZ9	218	G	0.25	H	G	0	no	-	-	exposed	alpha	non_interface
LS	random_bg0	Q0JRZ9	226	E	0.390135	H	E	0	no	-	-	exposed	alpha	non_interface
LS	random_bg0	Q0JRZ9	229	L	0.567164	H	L	1	yes	2v0o:B-A	2v0o:B229-A228	exposed	alpha	interface
LS	random_bg0	Q0JRZ9	236	E	0.506726	H	E	1	yes	2v0o:A-B;2v0o:B-A	2v0o:A236-B225;2v0o:B236-A225	exposed	alpha	interface
LS	random_bg0	Q0JRZ9	249	S	0.303226	H	S	0	no	-	-	exposed	alpha	non_interface
LS	random_bg0	Q0JRZ9	254	F	0.358333	H	F	1	yes	2v0o:A-B;2v0o:B-A	2v0o:A254-B21;2v0o:B254-A20;2v0o:B254-A21	exposed	alpha	interface
LS	random_bg0	Q0JRZ9	272	E	0.721973	.	E	0	no	-	-	exposed	coil	non_interface
LS	random_bg0	Q14108	129	K	0.584746	T	K	0	no	-	-	exposed	coil	non_interface
LS	random_bg0	Q14108	276	S	0.077419	.	S	1	yes	5uph:A-B;5uph:B-A	5uph:A276-B154;5uph:B276-A154	buried	coil	interface
LS	random_bg0	Q14108	311	F	0.0625	G	F	0	no	-	-	buried	alpha	non_interface
LS	random_bg0	Q14108	359	N	0.287179	.	N	0	no	-	-	exposed	coil	non_interface
LS	random_bg0	Q14108	422	A	0.031008	H	A	0	no	-	-	buried	alpha	non_interface
LS	random_bg0	P04054	84	K	0.525424	.	K	0	no	-	-	exposed	coil	non_interface
LS	random_bg0	P04054	106	C	0.143713	E	C	0	no	-	-	buried	beta	non_interface
LS	random_bg0	O15294	74	S	0.006452	H	S	0	no	-	-	buried	alpha	non_interface
LS	random_bg0	O15294	133	L	0.0199	H	L	0	no	-	-	buried	alpha	non_interface
LS	random_bg0	O15294	224	F	0.125	.	F	0	no	-	-	buried	coil	non_interface
LS	random_bg0	O15294	241	F	0.129167	H	F	0	no	-	-	buried	alpha	non_interface
LS	random_bg0	O15294	406	K	0.29661	H	K	0	no	-	-	exposed	alpha	non_interface
LS	random_bg0	O15294	416	Q	0.6	H	Q	1	yes	4gz5:C-A;4gz6:B-C;8cm9:B-C;8cm9:D-B;8fe7:A-C	4gz5:C406-A410;4gz6:B406-C410;8cm9:B416-C420;8cm9:D416-B420;8fe7:A406-C410	exposed	alpha	interface
LS	random_bg0	O15294	421	A	0	H	A	0	no	-	-	buried	alpha	non_interface
LS	random_bg0	O15294	511	M	0.075893	G	M	0	no	-	-	buried	alpha	non_interface
LS	random_bg0	O15294	564	D	0.072539	.	D	0	no	-	-	buried	coil	non_interface
LS	random_bg0	O15294	576	S	0.012903	T	S	0	no	-	-	buried	coil	non_interface
LS	random_bg0	O15294	681	Q	0.408889	T	Q	1	yes	4ay5:B-A;4ay6:B-A;8fe7:C-G	4ay5:B671-A881;4ay5:B671-A884;4ay6:B671-A882;8fe7:C671-G856;8fe7:C671-G883;8fe7:C671-G884	exposed	coil	interface
LS	random_bg0	O15294	686	A	0.395349	G	A	1	yes	4ay5:B-A;4ay6:B-A;4cdr:B-A;4xi9:B-A;8fe7:C-G	4ay5:B676-A881;4ay5:B676-A884;4ay5:B676-A886;4ay5:B676-A887;4ay6:B676-A881;4ay6:B676-A884;4ay6:B676-A886;4ay6:B676-A887;4cdr:B676-A881;4cdr:B676-A884;4cdr:B676-A886;4cdr:B676-A887;4xi9:B676-A881;4xi9:B676-A884;4xi9:B676-A886;4xi9:B676-A887;8fe7:C676-G881;8fe7:C676-G884;8fe7:C676-G886;8fe7:C676-G887	exposed	alpha	interface
LS	random_bg0	O15294	782	I	0.162437	H	I	0	no	-	-	buried	alpha	non_interface
LS	random_bg0	O15294	938	W	0.003509	H	W	0	no	-	-	buried	alpha	non_interface
LS	random_bg0	O15294	976	Y	0	H	Y	0	no	-	-	buried	alpha	non_interface
LS	random_bg0	O15294	981	V	0.074713	H	V	1	yes	4gz5:D-A;8cm9:A-B	4gz5:D971-A488;8cm9:A981-B498	buried	alpha	interface
LS	random_bg0	O15294	1000	Q	0.248889	H	Q	0	no	-	-	exposed	alpha	non_interface
LS	random_bg0	O14618	143	S	0.154839	G	S	0	no	-	-	buried	alpha	non_interface
LS	random_bg0	P42702	86	R	0.927007	S	R	0	no	-	-	exposed	coil	non_interface
LS	random_bg0	P42702	159	D	0.062176	.	D	0	no	-	-	buried	coil	non_interface
LS	random_bg0	P42702	226	N	0.020513	.	N	0	no	-	-	buried	coil	non_interface
LS	random_bg0	P42702	512	S	0.006452	E	S	0	no	-	-	buried	beta	non_interface
LS	random_bg0	P15812	122	E	0.376682	E	E	0	no	-	-	exposed	beta	non_interface
LS	random_bg0	P15812	165	A	0	H	A	0	no	-	-	buried	alpha	non_interface
LS	random_bg0	P15812	186	L	0.029851	I	L	0	no	-	-	buried	alpha	non_interface
LS	random_bg0	P15812	200	A	0.333333	H	A	0	no	-	-	exposed	alpha	non_interface
LS	random_bg0	P15812	243	M	0.111607	E	M	0	no	-	-	buried	beta	non_interface
LS	random_bg0	P15812	280	A	0.031008	.	A	0	no	-	-	buried	coil	non_interface
LS	random_bg0	P15812	283	L	0.004975	E	L	0	no	-	-	buried	beta	non_interface
LS	random_bg0	Q16790	201	S	0.025806	.	S	0	no	-	-	buried	coil	non_interface
LS	random_bg0	Q16790	322	S	0.335484	T	S	0	no	-	-	exposed	coil	non_interface
LS	random_bg0	P43378	393	Q	0.222222	T	Q	0	no	-	-	exposed	coil	non_interface
LS	random_bg0	P43378	402	T	0.017442	S	T	0	no	-	-	buried	coil	non_interface
LS	random_bg0	Q9ULA0	64	E	0.443946	S	E	0	no	-	-	exposed	coil	non_interface
LS	random_bg0	Q9ULA0	217	G	0.519231	S	G	0	no	-	-	exposed	coil	non_interface
LS	random_bg0	Q9ULA0	271	P	0.025157	T	P	0	no	-	-	buried	coil	non_interface
LS	random_bg0	Q9ULA0	351	F	0.004167	E	F	0	no	-	-	buried	beta	non_interface
LS	random_bg0	Q9ULA0	466	T	0.261628	H	T	0	no	-	-	exposed	alpha	non_interface
LS	random_bg0	Q9UBL3	548	V	0.534483	E	V	1	yes	5f6k:B-A;7w6l:B-A	5f6k:B454-A381;5f6k:B454-A382;7w6l:B454-A381;7w6l:B454-A382	exposed	beta	interface
LS	random_bg0	P11245	249	N	0.507692	T	N	0	no	-	-	exposed	coil	non_interface
LS	random_bg0	Q9NYV4	717	S	0.535484	.	S	0	no	-	-	exposed	coil	non_interface
LS	random_bg0	Q9NYV4	767	F	0.05	S	F	1	yes	4cxa:A-B;4cxa:C-D;4nst:A-B;4nst:C-D;4un0:C-A;4un0:D-B;5acb:C-B;5acb:D-A;6b3e:A-B;6b3e:C-D;6ckx:A-B;6ckx:C-D;6td3:B-C;6td3:E-F;6td3:H-I;7nxk:A-B;7nxk:C-D;8bu1:B-C;8bu1:E-F;8bu1:H-I;8bu2:B-C;8bu2:E-F;8bu2:H-I;8bu3:B-C;8bu3:E-F;8bu3:H-I;8bu4:B-C;8bu4:E-F;8bu4:H-I;8bu5:B-C;8bu5:E-F;8bu5:H-I;8bu6:B-C;8bu6:E-F;8bu6:H-I;8bu7:B-C;8bu7:E-F;8bu7:H-I;8bu9:B-C;8bu9:E-F;8bu9:H-I;8bua:B-C;8bua:E-F;8bua:H-I;8bub:B-C;8bub:E-F;8bub:H-I;8buc:B-C;8buc:E-F;8buc:H-I;8bud:B-C;8bud:E-F;8bud:H-I;8bue:B-C;8bue:E-F;8bue:H-I;8buf:B-C;8buf:E-F;8buf:H-I;8bug:B-C;8bug:E-F;8bug:H-I;8buh:B-C;8buh:E-F;8buh:H-I;8bui:B-C;8bui:E-F;8bui:H-I;8buj:B-C;8buj:E-F;8buj:H-I;8buk:B-C;8buk:E-F;8buk:H-I;8bul:B-C;8bul:E-F;8bul:H-I;8bum:B-C;8bum:E-F;8bum:H-I;8bun:B-C;8bun:E-F;8bun:H-I;8buo:B-C;8buo:E-F;8buo:H-I;8bup:B-C;8bup:E-F;8bup:H-I;8buq:B-C;8buq:E-F;8buq:H-I;8bur:B-C;8bur:E-F;8bur:H-I;8bus:B-C;8bus:E-F;8bus:H-I;8but:B-C;8but:E-F;8but:H-I;8p81:A-B;9fmr:B-C;9fmr:E-F;9fmr:H-I	4cxa:A767-B105;4cxa:A767-B144;4cxa:A767-B148;4cxa:A767-B153;4cxa:C767-D144;4cxa:C767-D148;4cxa:C767-D153;4nst:A767-B105;4nst:A767-B144;4nst:A767-B148;4nst:A767-B153;4nst:C767-D105;4nst:C767-D144;4nst:C767-D148;4nst:C767-D153;4un0:C767-A105;4un0:C767-A144;4un0:C767-A148;4un0:C767-A153;4un0:D767-B105;4un0:D767-B144;4un0:D767-B148;4un0:D767-B153;5acb:C767-B105;5acb:C767-B144;5acb:C767-B148;5acb:C767-B153;5acb:D767-A105;5acb:D767-A144;5acb:D767-A148;5acb:D767-A153;6b3e:A767-B105;6b3e:A767-B144;6b3e:A767-B148;6b3e:A767-B153;6b3e:C767-D105;6b3e:C767-D144;6b3e:C767-D148;6b3e:C767-D153;6ckx:A767-B105;6ckx:A767-B144;6ckx:A767-B148;6ckx:A767-B153;6ckx:C767-D105;6ckx:C767-D144;6ckx:C767-D148;6ckx:C767-D153;6td3:B767-C105;6td3:B767-C144;6td3:B767-C148;6td3:B767-C153;6td3:E767-F105;6td3:E767-F144;6td3:E767-F148;6td3:E767-F153;6td3:H767-I105;6td3:H767-I144;6td3:H767-I148;6td3:H767-I153;7nxk:A767-B105;7nxk:A767-B144;7nxk:A767-B148;7nxk:A767-B153;7nxk:C767-D105;7nxk:C767-D144;7nxk:C767-D148;7nxk:C767-D153;8bu1:B767-C105;8bu1:B767-C144;8bu1:B767-C148;8bu1:B767-C153;8bu1:E767-F105;8bu1:E767-F144;8bu1:E767-F148;8bu1:E767-F153;8bu1:H767-I105;8bu1:H767-I144;8bu1:H767-I148;8bu1:H767-I153;8bu2:B767-C105;8bu2:B767-C144;8bu2:B767-C148;8bu2:B767-C153;8bu2:E767-F105;8bu2:E767-F144;8bu2:E767-F148;8bu2:E767-F153;8bu2:H767-I105;8bu2:H767-I144;8bu2:H767-I148;8bu2:H767-I153;8bu3:B767-C105;8bu3:B767-C144;8bu3:B767-C148;8bu3:B767-C153;8bu3:E767-F105;8bu3:E767-F144;8bu3:E767-F148;8bu3:E767-F153;8bu3:H767-I105;8bu3:H767-I144;8bu3:H767-I148;8bu3:H767-I153;8bu4:B767-C105;8bu4:B767-C144;8bu4:B767-C148;8bu4:B767-C153;8bu4:E767-F105;8bu4:E767-F144;8bu4:E767-F148;8bu4:E767-F153;8bu4:H767-I105;8bu4:H767-I144;8bu4:H767-I148;8bu4:H767-I153;8bu5:B767-C105;8bu5:B767-C144;8bu5:B767-C148;8bu5:B767-C153;8bu5:E767-F105;8bu5:E767-F144;8bu5:E767-F148;8bu5:E767-F153;8bu5:H767-I105;8bu5:H767-I144;8bu5:H767-I148;8bu5:H767-I153;8bu6:B767-C105;8bu6:B767-C144;8bu6:B767-C148;8bu6:B767-C153;8bu6:E767-F105;8bu6:E767-F144;8bu6:E767-F148;8bu6:E767-F153;8bu6:H767-I105;8bu6:H767-I144;8bu6:H767-I148;8bu6:H767-I153;8bu7:B767-C105;8bu7:B767-C144;8bu7:B767-C148;8bu7:B767-C153;8bu7:E767-F105;8bu7:E767-F144;8bu7:E767-F148;8bu7:E767-F153;8bu7:H767-I105;8bu7:H767-I144;8bu7:H767-I148;8bu7:H767-I153;8bu9:B767-C105;8bu9:B767-C144;8bu9:B767-C148;8bu9:B767-C153;8bu9:E767-F105;8bu9:E767-F144;8bu9:E767-F148;8bu9:E767-F153;8bu9:H767-I105;8bu9:H767-I144;8bu9:H767-I148;8bu9:H767-I153;8bua:B767-C105;8bua:B767-C144;8bua:B767-C148;8bua:B767-C153;8bua:E767-F105;8bua:E767-F144;8bua:E767-F148;8bua:E767-F153;8bua:H767-I105;8bua:H767-I144;8bua:H767-I148;8bua:H767-I153;8bub:B767-C105;8bub:B767-C144;8bub:B767-C148;8bub:B767-C153;8bub:E767-F105;8bub:E767-F144;8bub:E767-F148;8bub:E767-F153;8bub:H767-I105;8bub:H767-I144;8bub:H767-I148;8bub:H767-I153;8buc:B767-C105;8buc:B767-C144;8buc:B767-C148;8buc:B767-C153;8buc:E767-F105;8buc:E767-F144;8buc:E767-F148;8buc:E767-F153;8buc:H767-I105;8buc:H767-I144;8buc:H767-I148;8buc:H767-I153;8bud:B767-C105;8bud:B767-C144;8bud:B767-C148;8bud:B767-C153;8bud:E767-F105;8bud:E767-F144;8bud:E767-F148;8bud:E767-F153;8bud:H767-I105;8bud:H767-I144;8bud:H767-I148;8bud:H767-I153;8bue:B767-C105;8bue:B767-C144;8bue:B767-C148;8bue:B767-C153;8bue:E767-F105;8bue:E767-F144;8bue:E767-F148;8bue:E767-F153;8bue:H767-I105;8bue:H767-I144;8bue:H767-I148;8bue:H767-I153;8buf:B767-C105;8buf:B767-C144;8buf:B767-C148;8buf:B767-C153;8buf:E767-F105;8buf:E767-F144;8buf:E767-F148;8buf:E767-F153;8buf:H767-I105;8buf:H767-I144;8buf:H767-I148;8buf:H767-I153;8bug:B767-C105;8bug:B767-C144;8bug:B767-C148;8bug:B767-C153;8bug:E767-F105;8bug:E767-F144;8bug:E767-F148;8bug:E767-F153;8bug:H767-I105;8bug:H767-I144;8bug:H767-I148;8bug:H767-I153;8buh:B767-C105;8buh:B767-C144;8buh:B767-C148;8buh:B767-C153;8buh:E767-F105;8buh:E767-F144;8buh:E767-F148;8buh:E767-F153;8buh:H767-I105;8buh:H767-I144;8buh:H767-I148;8buh:H767-I153;8bui:B767-C105;8bui:B767-C144;8bui:B767-C148;8bui:B767-C153;8bui:E767-F105;8bui:E767-F144;8bui:E767-F148;8bui:E767-F153;8bui:H767-I105;8bui:H767-I144;8bui:H767-I148;8bui:H767-I153;8buj:B767-C105;8buj:B767-C144;8buj:B767-C148;8buj:B767-C153;8buj:E767-F105;8buj:E767-F144;8buj:E767-F148;8buj:E767-F153;8buj:H767-I105;8buj:H767-I144;8buj:H767-I148;8buj:H767-I153;8buk:B767-C105;8buk:B767-C144;8buk:B767-C148;8buk:B767-C153;8buk:E767-F105;8buk:E767-F144;8buk:E767-F148;8buk:E767-F153;8buk:H767-I105;8buk:H767-I144;8buk:H767-I148;8buk:H767-I153;8bul:B767-C105;8bul:B767-C144;8bul:B767-C148;8bul:B767-C153;8bul:E767-F105;8bul:E767-F144;8bul:E767-F148;8bul:E767-F153;8bul:H767-I105;8bul:H767-I144;8bul:H767-I148;8bul:H767-I153;8bum:B767-C105;8bum:B767-C144;8bum:B767-C148;8bum:B767-C153;8bum:E767-F105;8bum:E767-F144;8bum:E767-F148;8bum:E767-F153;8bum:H767-I105;8bum:H767-I144;8bum:H767-I148;8bum:H767-I153;8bun:B767-C105;8bun:B767-C144;8bun:B767-C148;8bun:B767-C153;8bun:E767-F105;8bun:E767-F144;8bun:E767-F148;8bun:E767-F153;8bun:H767-I105;8bun:H767-I144;8bun:H767-I148;8bun:H767-I153;8buo:B767-C105;8buo:B767-C144;8buo:B767-C148;8buo:B767-C153;8buo:E767-F105;8buo:E767-F144;8buo:E767-F148;8buo:E767-F153;8buo:H767-I105;8buo:H767-I144;8buo:H767-I148;8buo:H767-I153;8bup:B767-C105;8bup:B767-C144;8bup:B767-C148;8bup:B767-C153;8bup:E767-F105;8bup:E767-F144;8bup:E767-F148;8bup:E767-F153;8bup:H767-I105;8bup:H767-I144;8bup:H767-I148;8bup:H767-I153;8buq:B767-C105;8buq:B767-C144;8buq:B767-C148;8buq:B767-C153;8buq:E767-F105;8buq:E767-F144;8buq:E767-F148;8buq:E767-F153;8buq:H767-I105;8buq:H767-I144;8buq:H767-I148;8buq:H767-I153;8bur:B767-C105;8bur:B767-C144;8bur:B767-C148;8bur:B767-C153;8bur:E767-F105;8bur:E767-F144;8bur:E767-F148;8bur:E767-F153;8bur:H767-I105;8bur:H767-I144;8bur:H767-I148;8bur:H767-I153;8bus:B767-C105;8bus:B767-C144;8bus:B767-C148;8bus:B767-C153;8bus:E767-F105;8bus:E767-F144;8bus:E767-F148;8bus:E767-F153;8bus:H767-I105;8bus:H767-I144;8bus:H767-I148;8bus:H767-I153;8but:B767-C105;8but:B767-C144;8but:B767-C148;8but:B767-C153;8but:E767-F105;8but:E767-F144;8but:E767-F148;8but:E767-F153;8but:H767-I105;8but:H767-I144;8but:H767-I148;8but:H767-I153;8p81:A767-B105;8p81:A767-B144;8p81:A767-B148;8p81:A767-B153;9fmr:B767-C105;9fmr:B767-C144;9fmr:B767-C148;9fmr:B767-C153;9fmr:E767-F105;9fmr:E767-F144;9fmr:E767-F148;9fmr:E767-F153;9fmr:H767-I105;9fmr:H767-I144;9fmr:H767-I148;9fmr:H767-I153	buried	coil	interface
LS	random_bg0	O94829	244	Q	0.408889	H	Q	0	no	-	-	exposed	alpha	non_interface
LS	random_bg0	O94829	259	S	0	H	S	0	no	-	-	buried	alpha	non_interface
LS	random_bg0	O94829	374	F	0.054167	S	F	0	no	-	-	buried	coil	non_interface
LS	random_bg0	O94829	463	W	0.084211	H	W	0	no	-	-	buried	alpha	non_interface
LS	random_bg0	O94829	488	V	0.028736	H	V	0	no	-	-	buried	alpha	non_interface
LS	random_bg0	O94829	493	G	0.355769	H	G	0	no	-	-	exposed	alpha	non_interface
LS	random_bg0	O94829	566	A	0.046512	H	A	0	no	-	-	buried	alpha	non_interface
LS	random_bg0	O94829	623	K	0.572034	H	K	0	no	-	-	exposed	alpha	non_interface
LS	random_bg0	O94829	672	Q	0.888889	.	Q	0	no	-	-	exposed	coil	non_interface
LS	random_bg0	O94829	722	P	0.440252	G	P	0	no	-	-	exposed	alpha	non_interface
LS	random_bg0	O94829	898	S	0.574194	H	S	0	no	-	-	exposed	alpha	non_interface
LS	random_bg0	O94829	932	R	0.693431	H	R	0	no	-	-	exposed	alpha	non_interface
LS	random_bg0	O94829	938	R	0.664234	H	R	0	no	-	-	exposed	alpha	non_interface
LS	random_bg0	O94855	320	P	0	E	P	0	no	-	-	buried	beta	non_interface
LS	random_bg0	O94855	353	V	0.074713	E	V	0	no	-	-	buried	beta	non_interface
LS	random_bg0	O94855	370	M	0	P	M	0	no	-	-	buried	coil	non_interface
LS	random_bg0	O94855	501	S	0.380645	T	S	0	no	-	-	exposed	coil	non_interface
LS	random_bg0	O94855	711	N	0.517949	S	N	0	no	-	-	exposed	coil	non_interface
LS	random_bg0	O94855	966	Y	0.205323	H	Y	0	no	-	-	exposed	alpha	non_interface
LS	random_bg0	O94855	991	K	0.063559	E	K	0	no	-	-	buried	beta	non_interface
LS	random_bg0	P61326	80	P	0.283019	P	P	0	no	-	-	exposed	coil	non_interface
LS	random_bg0	P61326	96	H	0.522321	E	H	1	yes	1p27:A-C;7znj:B-d;7znj:G-i;7znj:L-n;7znj:b-D;7znj:g-I;7znj:l-N	1p27:A96-C29;7znj:B96-d173;7znj:G96-i173;7znj:L96-n173;7znj:b96-D173;7znj:g96-I173;7znj:l96-N173	exposed	beta	interface
LS	random_bg0	P61326	102	S	0.058065	E	S	0	no	-	-	buried	beta	non_interface
LS	random_bg0	P61326	107	L	0.328358	H	L	0	no	-	-	exposed	alpha	non_interface
LS	random_bg0	P61326	119	L	0.00995	H	L	0	no	-	-	buried	alpha	non_interface
LS	random_bg0	P61326	129	L	0	H	L	0	no	-	-	buried	alpha	non_interface
LS	random_bg0	P31937	204	T	0.267442	H	T	1	yes	2gf2:A-D;2gf2:B-C;2gf2:C-B;2gf2:D-A;2i9p:A-B;2i9p:B-A;2i9p:C-D;2i9p:D-C	2gf2:A204-D234;2gf2:A204-D235;2gf2:B204-C234;2gf2:B204-C235;2gf2:C204-B235;2gf2:D204-A234;2gf2:D204-A235;2i9p:A204-B234;2i9p:A204-B235;2i9p:B204-A234;2i9p:B204-A235;2i9p:C204-D235;2i9p:D204-C235	exposed	alpha	interface
LS	random_bg0	Q13464	401	S	0.167742	S	S	0	no	-	-	buried	coil	non_interface
LS	random_bg0	Q13464	622	E	0.578475	H	E	0	no	-	-	exposed	alpha	non_interface
LS	random_bg0	P14902	29	Q	0.226667	.	Q	1	yes	6azv:D-B;6e43:A-D;6e44:A-D;6e45:A-D	6azv:D29-B100;6azv:D29-B98;6azv:D29-B99;6e43:A29-D57;6e43:A29-D61;6e44:A29-D57;6e44:A29-D61;6e45:A29-D57;6e45:A29-D61	exposed	coil	interface
LS	random_bg0	Q68DV7	56	D	0.352332	.	D	0	no	-	-	exposed	coil	non_interface
LS	random_bg0	Q68DV7	89	Y	0.220532	G	Y	1	yes	4kng:E-M;4kng:F-P;8wvu:C-B	4kng:E89-M64;4kng:E89-M71;4kng:F89-P64;4kng:F89-P71;8wvu:C89-B64	exposed	alpha	interface
LS	random_bg0	Q68DV7	164	I	0.005076	E	I	0	no	-	-	buried	beta	non_interface
LS	random_bg0	Q68DV7	171	K	0.368644	H	K	0	no	-	-	exposed	alpha	non_interface
LS	random_bg0	Q68DV7	190	E	0.735426	P	E	0	no	-	-	exposed	coil	non_interface
LS	random_bg0	P46597	160	L	0.248756	H	L	0	no	-	-	exposed	alpha	non_interface
LS	random_bg0	P46597	168	G	0	H	G	0	no	-	-	buried	alpha	non_interface
LS	random_bg0	P46597	176	D	0.507772	.	D	0	no	-	-	exposed	coil	non_interface
LS	random_bg0	P46597	207	T	0.063953	E	T	0	no	-	-	buried	beta	non_interface
LS	random_bg0	P09958	242	L	0.084577	S	L	1	yes	5jmo:A-B;5jmo:B-A	5jmo:A242-B173;5jmo:A242-B178;5jmo:B242-A173;5jmo:B242-A178	buried	coil	interface
LS	random_bg0	P09958	366	G	0.067308	S	G	0	no	-	-	buried	coil	non_interface
LS	random_bg0	P03952	448	Y	0.007605	E	Y	0	no	-	-	buried	beta	non_interface
LS	random_bg0	Q8WWV3	92	S	0.425806	T	S	0	no	-	-	exposed	coil	non_interface
LS	random_bg0	Q8WWV3	115	F	0.183333	P	F	0	no	-	-	buried	coil	non_interface
LS	random_bg0	Q8WWV3	174	T	0.447674	.	T	0	no	-	-	exposed	coil	non_interface
LS	random_bg0	Q8WWV3	190	S	0.025806	I	S	0	no	-	-	buried	alpha	non_interface
LS	random_bg0	Q8WWV3	192	I	0.010152	I	I	0	no	-	-	buried	alpha	non_interface
LS	random_bg0	Q8WWV3	311	L	0.412935	H	L	0	no	-	-	exposed	alpha	non_interface
LS	random_bg0	Q8WWV3	377	E	0.304933	H	E	0	no	-	-	exposed	alpha	non_interface
LS	random_bg0	P09972	48	G	0.701923	T	G	0	no	-	-	exposed	coil	non_interface
LS	random_bg0	P09972	94	F	0.004167	H	F	0	no	-	-	buried	alpha	non_interface
LS	random_bg0	P09972	180	Q	0.4	H	Q	1	yes	1xfb:A-B;1xfb:B-A;1xfb:C-D;1xfb:D-C;1xfb:E-F;1xfb:F-E;1xfb:G-H;1xfb:H-G;1xfb:I-J;1xfb:J-I;1xfb:K-L;1xfb:L-K	1xfb:A180-B115;1xfb:A180-B117;1xfb:B180-A115;1xfb:C180-D115;1xfb:D180-C115;1xfb:E180-F115;1xfb:F180-E115;1xfb:G180-H115;1xfb:G180-H117;1xfb:H180-G115;1xfb:I180-J115;1xfb:J180-I115;1xfb:K180-L115;1xfb:L180-K115	exposed	alpha	interface
LS	random_bg0	P09972	201	R	0.291971	H	R	0	no	-	-	exposed	alpha	non_interface
LS	random_bg0	P09972	205	V	0.028736	H	V	0	no	-	-	buried	alpha	non_interface
LS	random_bg0	P09972	221	H	0.616071	T	H	1	yes	1xfb:A-B;1xfb:A-D;1xfb:B-A;1xfb:B-C;1xfb:C-B;1xfb:C-D;1xfb:D-A;1xfb:D-C;1xfb:E-F;1xfb:E-H;1xfb:F-E;1xfb:F-G;1xfb:G-F;1xfb:G-H;1xfb:H-E;1xfb:H-G;1xfb:I-J;1xfb:I-L;1xfb:J-I;1xfb:J-K;1xfb:K-J;1xfb:K-L;1xfb:L-I;1xfb:L-K	1xfb:A221-B117;1xfb:A221-B118;1xfb:A221-B119;1xfb:A221-B162;1xfb:A221-D204;1xfb:B221-A117;1xfb:B221-A118;1xfb:B221-A119;1xfb:B221-A162;1xfb:B221-C204;1xfb:C221-B204;1xfb:C221-D117;1xfb:C221-D118;1xfb:C221-D119;1xfb:C221-D162;1xfb:D221-A204;1xfb:D221-C117;1xfb:D221-C118;1xfb:D221-C119;1xfb:D221-C162;1xfb:E221-F117;1xfb:E221-F118;1xfb:E221-F119;1xfb:E221-F162;1xfb:E221-H204;1xfb:F221-E117;1xfb:F221-E118;1xfb:F221-E119;1xfb:F221-E162;1xfb:F221-G204;1xfb:G221-F204;1xfb:G221-H117;1xfb:G221-H118;1xfb:G221-H119;1xfb:G221-H162;1xfb:H221-E204;1xfb:H221-G117;1xfb:H221-G118;1xfb:H221-G119;1xfb:H221-G162;1xfb:I221-J117;1xfb:I221-J118;1xfb:I221-J162;1xfb:I221-L204;1xfb:J221-I117;1xfb:J221-I118;1xfb:J221-I119;1xfb:J221-I162;1xfb:J221-K204;1xfb:K221-J204;1xfb:K221-L117;1xfb:K221-L118;1xfb:K221-L119;1xfb:K221-L162;1xfb:L221-I204;1xfb:L221-K117;1xfb:L221-K118;1xfb:L221-K119;1xfb:L221-K162	exposed	coil	interface
LS	random_bg0	P09972	240	C	0.041916	.	C	0	no	-	-	buried	coil	non_interface
LS	random_bg0	P09972	261	V	0.045977	S	V	0	no	-	-	buried	coil	non_interface
LS	random_bg0	P09972	309	S	0.083871	H	S	0	no	-	-	buried	alpha	non_interface
LS	random_bg0	P09972	330	K	0.377119	H	K	1	yes	1xfb:A-H	1xfb:A330-H344	exposed	alpha	interface
LS	random_bg0	P09972	335	N	0	H	N	0	no	-	-	buried	alpha	non_interface
LS	random_bg0	Q9Y5W7	640	P	0.176101	P	P	0	no	-	-	buried	coil	non_interface
LS	random_bg0	P63096	58	E	0.394619	S	E	1	yes	3qe0:A-C	3qe0:A58-C119;3qe0:A58-C120	exposed	coil	interface
LS	random_bg0	P63096	163	A	0.147287	T	A	0	no	-	-	buried	coil	non_interface
LS	random_bg0	P63096	194	L	0.099502	E	L	1	yes	6dde:A-R;6ddf:A-R;6kpg:A-R;6lfm:A-R;6lfo:A-R;6n4b:A-R;6omm:A-R;6os9:A-R;6ot0:A-R;6vu8:B-A;6xbj:A-R;6xbk:A-R;6xbl:A-R;6xbm:A-R;7cmu:A-R;7cmv:A-R;7e2x:A-R;7e2y:A-R;7e2z:A-R;7e32:A-R;7e33:A-R;7e9g:A-R;7euo:A-R;7ew7:A-D;7exd:A-R;7ezh:A-D;7f1q:A-R;7f1r:A-R;7f1s:A-R;7jvr:A-R;7l0p:A-C;7l0q:A-C;7na7:A-R;7na8:A-R;7o7f:A-C;7s8m:B-R;7s8o:B-R;7sbf:A-R;7scg:A-D;7sqo:A-R;7t2g:A-R;7t2h:A-D;7t6s:A-R;7t6t:A-R;7t6u:A-R;7t6v:A-R;7trk:A-R;7trp:A-R;7trq:A-R;7trs:A-R;7u2k:A-D;7u2l:A-D;7v68:A-R;7v69:A-R;7v6a:A-R;7vdh:A-R;7vdl:A-R;7vdm:A-R;7vfx:A-R;7vie:D-F;7vif:D-F;7vig:D-F;7vih:D-F;7vkt:B-A;7vl8:A-R;7vl9:A-R;7vla:A-R;7vug:A-R;7vuy:A-R;7vuz:A-R;7vv3:A-R;7vv5:A-R;7w0l:A-R;7w0n:A-R;7w0p:A-R;7wic:A-R;7wig:A-R;7wj5:A-R;7wu4:A-R;7wu5:A-R;7wvu:A-R;7x2v:B-R;7x9c:A-R;7x9y:A-R;7xa3:A-R;7xat:B-A;7xau:B-A;7xav:B-A;7xbw:C-R;7xbx:C-R;7xk2:A-R;7xmr:A-R;7xta:A-R;7y12:A-R;7y15:A-R;7y1f:A-R;7y64:A-D;7y65:A-D;7y66:A-D;7y67:A-D;7y89:C-A;7yac:A-E;7yae:A-E;7ykd:C-A;7yon:A-R;7yoo:A-R;7yu3:A-R;7yu6:A-R;7yu7:A-R;8dzp:B-A;8ef5:A-R;8ef6:A-R;8efb:A-R;8efl:A-R;8efo:A-R;8efq:A-R;8f7q:A-R;8f7r:A-R;8f7s:A-R;8f7w:A-R;8f7x:A-R;8feg:C-B;8fy8:A-R;8fye:A-R;8fyl:A-R;8fyt:A-R;8fyx:A-R;8g94:B-A;8gag:A-R;8gcm:A-R;8gdc:A-R;8ghv:A-D;8h2g:B-A;8hk2:B-A;8hk3:A-C;8hk5:C-A;8hn8:A-R;8hnk:A-R;8hnl:A-R;8hnm:A-R;8hoc:A-R;8hqe:A-R;8hqm:A-R;8ia8:C-A;8ic0:B-A;8id3:A-R;8id8:A-R;8ihb:A-R;8ihf:A-R;8ihh:A-R;8ihi:A-R;8ihj:A-R;8ij3:C-A;8ija:C-A;8ijb:C-A;8ijd:C-A;8ikg:A-R;8ikh:A-R;8irs:A-R;8irt:A-R;8iy5:A-R;8j20:C-D;8j21:C-D;8j22:B-C;8j23:B-A;8j24:C-D;8j6i:A-R;8j6j:A-R;8j6l:A-R;8j6p:A-R;8j6q:A-R;8j6r:A-R;8jd3:A-2;8jd5:A-2;8jef:C-A;8jei:C-A;8jhy:D-A;8jii:D-A;8jil:D-A;8jim:D-E;8jpn:A-R;8jsp:A-R;8jt6:A-R;8jxt:B-R;8jxv:B-R;8jxw:B-R;8jxx:B-R;8jz7:D-A;8k2x:A-R;8k3z:C-A;8k4n:A-D;8k4o:C-E;8k4p:C-A;8kfx:A-R;8kfy:A-R;8kfz:A-R;8pjk:A-R;8pkm:A-R;8sg1:A-R;8u1u:B-A;8u4n:A-R;8u4o:A-R;8u4p:A-R;8u4q:A-R;8ugy:A-R;8uh3:A-D;8w8b:A-R;8wog:C-A;8wp1:C-A;8wss:A-R;8wwh:A-R;8wwi:A-R;8wwj:A-R;8wwk:A-R;8wwl:A-R;8wwm:A-R;8wwn:A-R;8xgm:C-A;8xgu:C-A;8xos:A-R;8xwp:A-R;8xwq:A-R;8xyd:D-A;8xzf:A-R;8xzg:A-R;8xzh:A-R;8xzj:A-R;8yh0:A-R;8yh2:A-R;8ykw:A-R;8ykx:A-R;8yn5:A-R;8yn6:A-R;8yn9:A-R;8yuu:A-R;9ast:A-R;9iqt:A-R;9k1c:A-R;9k1d:A-R	6dde:A194-R173;6dde:A194-R176;6ddf:A194-R173;6ddf:A194-R176;6kpg:A194-R222;6lfm:A194-R152;6lfo:A194-R152;6n4b:A194-R222;6omm:A194-R131;6omm:A194-R135;6os9:A194-R174;6os9:A194-R177;6os9:A194-R178;6ot0:A194-R349;6vu8:B194-A407;6xbj:A194-R348;6xbj:A194-R349;6xbk:A194-R348;6xbk:A194-R349;6xbl:A194-R348;6xbl:A194-R349;6xbm:A194-R348;7cmu:A194-R136;7cmv:A194-R136;7e2x:A194-R145;7e2y:A194-R145;7e2y:A194-R146;7e2z:A194-R145;7e32:A194-R144;7e33:A194-R128;7e9g:A194-R665;7e9g:A194-R666;7e9g:A194-R667;7euo:A194-R131;7ew7:A194-D151;7exd:A194-R129;7ezh:A194-D147;7f1q:A194-R230;7f1q:A194-R233;7f1r:A194-R229;7f1r:A194-R232;7f1s:A194-R134;7f1s:A194-R137;7jvr:A194-R140;7l0p:A194-C175;7l0q:A194-C175;7na7:A194-R149;7na8:A194-R149;7o7f:A194-C134;7o7f:A194-C137;7s8m:B194-R135;7s8o:B194-R135;7sbf:A194-R173;7sbf:A194-R176;7scg:A194-D173;7scg:A194-D176;7sqo:A194-R160;7sqo:A194-R162;7t2g:A194-R173;7t2g:A194-R176;7t2h:A194-D173;7t2h:A194-D176;7t6s:A194-R131;7t6s:A194-R135;7t6t:A194-R131;7t6t:A194-R135;7t6u:A194-R131;7t6u:A194-R135;7t6v:A194-R131;7trk:A194-R138;7trp:A194-R138;7trq:A194-R138;7trs:A194-R138;7u2k:A194-D173;7u2k:A194-D176;7u2l:A194-D173;7u2l:A194-D176;7v68:A194-R138;7v69:A194-R138;7v6a:A194-R138;7vdh:A194-R135;7vdl:A194-R135;7vdm:A194-R135;7vfx:A194-R131;7vie:D194-F151;7vif:D194-F151;7vig:D194-F151;7vih:D194-F151;7vkt:B194-A123;7vl8:A194-R139;7vl8:A194-R142;7vl9:A194-R139;7vl9:A194-R142;7vla:A194-R139;7vla:A194-R142;7vug:A194-R134;7vuy:A194-R135;7vuz:A194-R135;7vv3:A194-R135;7vv5:A194-R135;7w0l:A194-R135;7w0n:A194-R135;7w0p:A194-R135;7wic:A194-R148;7wig:A194-R148;7wj5:A194-R148;7wu4:A194-R690;7wu5:A194-R690;7wvu:A194-R131;7wvu:A194-R135;7x2v:B194-R690;7x9c:A194-R147;7x9y:A602-R139;7x9y:A602-R142;7xa3:A194-R146;7xa3:A194-R149;7xat:B194-A148;7xau:B194-A148;7xav:B194-A148;7xbw:C194-R135;7xbx:C194-R236;7xbx:C194-R237;7xbx:C194-R240;7xk2:A194-R133;7xmr:A194-R148;7xta:A194-R126;7y12:A194-R131;7y15:A194-R131;7y1f:A194-R266;7y1f:A194-R269;7y64:A194-D142;7y65:A194-D142;7y66:A194-D142;7y67:A194-D142;7y89:C194-A165;7y89:C194-A168;7yac:A194-E148;7yae:A194-E148;7ykd:C194-A145;7ykd:C194-A149;7yon:A194-R156;7yoo:A194-R156;7yu3:A194-R153;7yu6:A194-R153;7yu7:A194-R153;8dzp:B194-A164;8dzp:B194-A167;8ef5:A194-R175;8ef5:A194-R178;8ef6:A194-R175;8ef6:A194-R178;8efb:A194-R175;8efb:A194-R178;8efl:A194-R175;8efl:A194-R178;8efo:A194-R175;8efo:A194-R178;8efq:A194-R175;8efq:A194-R178;8f7q:A194-R175;8f7q:A194-R178;8f7r:A194-R175;8f7r:A194-R178;8f7s:A194-R154;8f7s:A194-R157;8f7w:A194-R164;8f7w:A194-R167;8f7x:A194-R159;8feg:C194-B164;8feg:C194-B167;8fy8:A194-R142;8fy8:A194-R145;8fye:A194-R142;8fye:A194-R145;8fye:A194-R146;8fyl:A194-R142;8fyl:A194-R145;8fyl:A194-R146;8fyt:A194-R142;8fyt:A194-R145;8fyx:A194-R142;8fyx:A194-R145;8fyx:A194-R146;8g94:B194-A151;8gag:A194-R222;8gcm:A194-R125;8gdc:A194-R163;8ghv:A194-D222;8h2g:B194-A133;8hk2:B194-A128;8hk3:A194-C128;8hk5:C194-A142;8hk5:C194-A146;8hn8:A194-R120;8hn8:A194-R124;8hnk:A194-R157;8hnk:A194-R160;8hnk:A194-R161;8hnl:A194-R157;8hnl:A194-R160;8hnl:A194-R161;8hnm:A194-R160;8hnm:A194-R161;8hoc:A194-R120;8hoc:A194-R124;8hqe:A194-R148;8hqm:A194-R148;8ia8:C194-A128;8ic0:B194-A143;8id3:A194-R146;8id8:A194-R145;8ihb:A194-R133;8ihf:A194-R133;8ihh:A194-R133;8ihi:A194-R133;8ihj:A194-R133;8ij3:C194-A133;8ija:C194-A133;8ijb:C194-A133;8ijd:C194-A133;8ikg:A194-R222;8ikh:A194-R222;8irs:A194-R140;8irt:A194-R136;8iy5:A194-R207;8j20:C194-D121;8j21:C194-D121;8j22:B194-C115;8j22:B194-C119;8j23:B194-A115;8j23:B194-A119;8j24:C194-D115;8j24:C194-D119;8j6i:A194-R133;8j6j:A194-R133;8j6l:A194-R133;8j6p:A194-R133;8j6q:A194-R133;8j6r:A194-R133;8jd3:A194-2665;8jd3:A194-2666;8jd3:A194-2668;8jd5:A194-2664;8jd5:A194-2665;8jd5:A194-2666;8jd5:A194-2667;8jef:C194-A133;8jei:C194-A133;8jhy:D194-A133;8jii:D194-A133;8jil:D194-A133;8jim:D194-E133;8jpn:A194-R128;8jsp:A194-R145;8jt6:A194-R145;8jxt:B194-R120;8jxt:B194-R124;8jxv:B194-R124;8jxw:B194-R120;8jxx:B194-R120;8jxx:B194-R124;8jz7:D194-A133;8k2x:A194-R157;8k2x:A194-R160;8k2x:A194-R161;8k3z:C194-A142;8k4n:A194-D160;8k4o:C194-E151;8k4p:C194-A151;8kfx:A194-R139;8kfx:A194-R142;8kfy:A194-R139;8kfy:A194-R142;8kfz:A194-R139;8kfz:A194-R142;8pjk:A194-R142;8pjk:A194-R145;8pkm:A194-R142;8pkm:A194-R145;8pkm:A194-R146;8sg1:A194-R145;8u1u:B194-A235;8u1u:B194-A238;8u4n:A194-R142;8u4o:A194-R142;8u4p:A194-R142;8u4q:A194-R142;8ugy:A194-R128;8uh3:A194-D128;8w8b:A194-R142;8w8b:A194-R145;8wog:C194-A128;8wp1:C194-A128;8wss:A194-R218;8wwh:A194-R218;8wwi:A194-R218;8wwj:A194-R218;8wwk:A194-R218;8wwl:A194-R218;8wwm:A194-R218;8wwn:A194-R218;8xgm:C194-A143;8xgm:C194-A146;8xgu:C194-A148;8xgu:C194-A151;8xos:A194-R208;8xos:A194-R211;8xwp:A194-R206;8xwp:A194-R209;8xwq:A194-R206;8xwq:A194-R209;8xyd:D194-A123;8xzf:A194-R135;8xzg:A194-R135;8xzh:A194-R135;8xzj:A194-R135;8yh0:A194-R116;8yh2:A194-R116;8ykw:A194-R128;8ykx:A194-R128;8yn5:A194-R140;8yn6:A194-R140;8yn9:A194-R120;8yn9:A194-R124;8yuu:A194-R140;9ast:A194-R135;9ast:A194-R138;9iqt:A194-R133;9k1c:A194-R112;9k1d:A194-R115;9k1d:A194-R119	buried	beta	interface
LS	random_bg0	P63096	251	D	0.243523	H	D	0	no	-	-	exposed	alpha	non_interface
LS	random_bg0	P63096	262	T	0.093023	S	T	0	no	-	-	buried	coil	non_interface
LS	random_bg0	P63096	278	I	0.015228	H	I	0	no	-	-	buried	alpha	non_interface
LS	random_bg0	P63096	307	F	0	H	F	0	no	-	-	buried	alpha	non_interface
LS	random_bg0	P63096	329	T	0.255814	H	T	1	yes	6vu8:B-A;7evy:A-D	6vu8:B329-A389;6vu8:B329-A421;6vu8:B329-A422;7evy:A329-D238	exposed	alpha	interface
LS	random_bg0	P36507	238	R	0.149635	H	R	1	yes	1s9i:B-A	1s9i:B238-A317;1s9i:B238-A318	buried	alpha	interface
LS	random_bg0	P29459	108	G	0.615385	T	G	0	no	-	-	exposed	coil	non_interface
LS	random_bg0	P29459	151	R	0.616788	.	R	0	no	-	-	exposed	coil	non_interface
LS	random_bg0	P30040	43	T	0.226744	T	T	0	no	-	-	exposed	coil	non_interface
LS	random_bg0	P30040	130	V	0.241379	E	V	0	no	-	-	exposed	beta	non_interface
LS	random_bg0	P30040	176	A	0.325581	H	A	0	no	-	-	exposed	alpha	non_interface
LS	random_bg0	P30040	182	K	0.529661	H	K	0	no	-	-	exposed	alpha	non_interface
LS	random_bg0	Q9NR31	32	G	0	S	G	0	no	-	-	buried	coil	non_interface
LS	random_bg0	Q9NR31	65	T	0.348837	E	T	1	yes	2gao:A-B;2gao:B-A;8dzo:A-B;8dzt:A-B	2gao:A65-B65;2gao:A65-B66;2gao:A65-B67;2gao:B65-A63;2gao:B65-A64;2gao:B65-A65;8dzo:A65-B136;8dzo:A65-B184;8dzt:A65-B136;8dzt:A65-B184	exposed	beta	interface
LS	random_bg0	Q9NR31	85	V	0.252874	H	V	0	no	-	-	exposed	alpha	non_interface
LS	random_bg0	Q9NR31	87	K	0.466102	H	K	0	no	-	-	exposed	alpha	non_interface
LS	random_bg0	Q9NR31	107	R	0.189781	G	R	1	yes	8e0h:A-B	8e0h:A107-B196	buried	alpha	interface
LS	random_bg0	P46926	185	A	0	E	A	0	no	-	-	buried	beta	non_interface
LS	random_bg0	Q16288	315	L	0.616915	E	L	0	no	-	-	exposed	beta	non_interface
LS	random_bg0	Q14914	55	K	0.580508	G	K	1	yes	2y05:A-B	2y05:A55-B104	exposed	alpha	interface
LS	random_bg0	Q14914	104	K	0.5	E	K	1	yes	2y05:B-A	2y05:B104-A55;2y05:B104-A56	exposed	beta	interface
LS	random_bg0	Q14914	177	E	0.61435	H	E	0	no	-	-	exposed	alpha	non_interface
LS	random_bg0	P37268	336	A	0.085271	H	A	0	no	-	-	buried	alpha	non_interface
LS	random_bg0	P12277	39	Y	0.003802	H	Y	0	no	-	-	buried	alpha	non_interface
LS	random_bg0	P63241	26	R	0.572993	.	R	0	no	-	-	exposed	coil	non_interface
LS	random_bg0	P63241	52	G	0.413462	P	G	1	yes	8a0e:E-B	8a0e:E52-B176;8a0e:E52-B177;8a0e:E52-B180;8a0e:E52-B244	exposed	coil	interface
LS	random_bg0	P63241	134	L	0.208955	E	L	0	no	-	-	exposed	beta	non_interface
LS	random_bg0	P63241	144	E	0.32287	E	E	0	no	-	-	exposed	beta	non_interface
LS	random_bg0	Q8WTT0	85	T	0.401163	T	T	0	no	-	-	exposed	coil	non_interface
LS	random_bg0	Q8WTT0	204	S	0	E	S	0	no	-	-	buried	beta	non_interface
LS	random_bg0	P25325	25	A	0.837209	T	A	0	no	-	-	exposed	coil	non_interface
LS	random_bg0	P25325	44	D	0.46114	.	D	0	no	-	-	exposed	coil	non_interface
LS	random_bg0	P25325	199	G	0.615385	T	G	1	yes	4jgt:A-C;4jgt:C-A	4jgt:A199-C277;4jgt:A199-C71;4jgt:A199-C72;4jgt:C199-A281;4jgt:C199-A71;4jgt:C199-A72;4jgt:C199-A73	exposed	coil	interface
LS	random_bg0	P25325	250	S	0.129032	S	S	0	no	-	-	buried	coil	non_interface
LS	random_bg0	Q9NWS0	112	A	0.751938	T	A	0	no	-	-	exposed	coil	non_interface
LS	random_bg0	Q9NWS0	125	N	0.025641	E	N	0	no	-	-	buried	beta	non_interface
LS	random_bg0	P14207	50	Q	0.044444	G	Q	0	no	-	-	buried	alpha	non_interface
LS	random_bg0	P14207	58	A	0	B	A	0	no	-	-	buried	beta	non_interface
LS	random_bg0	P14207	61	T	0.232558	.	T	0	no	-	-	exposed	coil	non_interface
LS	random_bg0	P14207	91	K	0.148305	H	K	0	no	-	-	buried	alpha	non_interface
LS	random_bg0	P14207	96	Q	0.062222	H	Q	0	no	-	-	buried	alpha	non_interface
LS	random_bg0	P14207	100	L	0	H	L	0	no	-	-	buried	alpha	non_interface
LS	random_bg0	P14207	111	I	0.106599	E	I	0	no	-	-	buried	beta	non_interface
LS	random_bg0	P14207	120	K	0.5	E	K	0	no	-	-	exposed	beta	non_interface
LS	random_bg0	P14207	126	V	0	E	V	0	no	-	-	buried	beta	non_interface
LS	random_bg0	P14207	159	G	0.355769	S	G	0	no	-	-	exposed	coil	non_interface
LS	random_bg0	P14207	161	N	0	.	N	0	no	-	-	buried	coil	non_interface
LS	random_bg0	P14207	183	C	0.017964	H	C	0	no	-	-	buried	alpha	non_interface
LS	random_bg0	P14207	194	S	0.058065	.	S	0	no	-	-	buried	coil	non_interface
LS	random_bg0	P14207	200	S	0.290323	S	S	0	no	-	-	exposed	coil	non_interface
LS	random_bg0	P14207	203	C	0.005988	S	C	0	no	-	-	buried	coil	non_interface
LS	random_bg0	P14207	218	E	0.470852	H	E	0	no	-	-	exposed	alpha	non_interface
LS	random_bg0	P48637	17	E	0.345291	H	E	1	yes	8fbz:A-B	8fbz:A17-B221	exposed	alpha	interface
LS	random_bg0	P30566	164	Q	0.537778	E	Q	1	yes	2j91:A-B;2j91:B-A;2j91:C-D;2j91:D-C;2vd6:A-B;2vd6:B-A;2vd6:C-D;2vd6:D-C;4ffx:A-B;4ffx:B-A;4ffx:C-D;4ffx:D-C;4flc:A-B;4flc:B-A;4flc:C-D;4flc:D-C	2j91:A164-B201;2j91:A164-B202;2j91:B164-A201;2j91:B164-A202;2j91:B164-A204;2j91:C164-D201;2j91:C164-D202;2j91:D164-C201;2j91:D164-C202;2vd6:A164-B202;2vd6:A164-B204;2vd6:B164-A201;2vd6:B164-A202;2vd6:B164-A207;2vd6:C164-D202;2vd6:D164-C201;2vd6:D164-C202;4ffx:A164-B201;4ffx:A164-B202;4ffx:A164-B206;4ffx:A164-B207;4ffx:B164-A202;4ffx:C164-D202;4ffx:D164-C202;4ffx:D164-C206;4flc:A164-B201;4flc:A164-B202;4flc:A164-B207;4flc:B164-A201;4flc:B164-A202;4flc:C164-D201;4flc:C164-D202;4flc:C164-D206;4flc:C164-D207;4flc:D164-C201;4flc:D164-C202	exposed	beta	interface
LS	random_bg0	P30566	254	V	0.051724	H	V	1	yes	4ffx:A-B;4ffx:C-D;4ffx:D-C;4flc:A-B;4flc:C-D	4ffx:A254-B246;4ffx:C254-D246;4ffx:D254-C246;4flc:A254-B246;4flc:C254-D246	buried	alpha	interface
LS	random_bg0	Q14863	142	A	0.790698	.	A	0	no	-	-	exposed	coil	non_interface
LS	random_bg0	Q9NUI1	11	D	0.290155	S	D	0	no	-	-	exposed	coil	non_interface
LS	random_bg0	Q9NUI1	113	C	0.11976	.	C	0	no	-	-	buried	coil	non_interface
LS	random_bg0	Q9NUI1	136	I	0.081218	I	I	0	no	-	-	buried	alpha	non_interface
LS	random_bg0	Q9NUI1	212	S	0.141935	T	S	0	no	-	-	buried	coil	non_interface
LS	random_bg0	Q9NUI1	233	A	0.527132	T	A	0	no	-	-	exposed	coil	non_interface
LS	random_bg0	Q16651	48	G	0.576923	S	G	0	no	-	-	exposed	coil	non_interface
LS	random_bg0	Q16651	49	S	0.232258	E	S	0	no	-	-	exposed	beta	non_interface
LS	random_bg0	Q16651	58	W	0	T	W	0	no	-	-	buried	coil	non_interface
LS	random_bg0	Q16651	63	T	0.104651	E	T	0	no	-	-	buried	beta	non_interface
LS	random_bg0	Q16651	65	E	0.659193	T	E	0	no	-	-	exposed	coil	non_interface
LS	random_bg0	Q16651	70	C	0.035928	E	C	0	no	-	-	buried	beta	non_interface
LS	random_bg0	Q16651	77	E	0.29148	S	E	1	yes	3gym:A-B	3gym:A49-B222	exposed	coil	interface
LS	random_bg0	Q16651	79	W	0.073684	E	W	0	no	-	-	buried	beta	non_interface
LS	random_bg0	Q16651	96	Y	0.007605	E	Y	0	no	-	-	buried	beta	non_interface
LS	random_bg0	Q16651	98	V	0	E	V	0	no	-	-	buried	beta	non_interface
LS	random_bg0	Q16651	105	L	0.079602	T	L	0	no	-	-	buried	coil	non_interface
LS	random_bg0	Q16651	129	E	0.533632	T	E	0	no	-	-	exposed	coil	non_interface
LS	random_bg0	Q16651	132	Q	0.431111	S	Q	0	no	-	-	exposed	coil	non_interface
LS	random_bg0	Q16651	136	A	0	E	A	0	no	-	-	buried	beta	non_interface
LS	random_bg0	Q16651	140	L	0	E	L	0	no	-	-	buried	beta	non_interface
LS	random_bg0	Q16651	142	R	0.715328	S	R	0	no	-	-	exposed	coil	non_interface
LS	random_bg0	Q16651	146	F	0.133333	P	F	0	no	-	-	buried	coil	non_interface
LS	random_bg0	Q16651	151	R	0.277372	.	R	1	yes	3gym:A-B	3gym:A119-B184C;3gym:A119-B184D	exposed	coil	interface
LS	random_bg0	Q16651	152	P	0.037736	P	P	1	yes	3gym:A-B	3gym:A120-B222	buried	coil	interface
LS	random_bg0	Q16651	181	S	0.412903	E	S	0	no	-	-	exposed	beta	non_interface
LS	random_bg0	Q16651	196	I	0.010152	E	I	0	no	-	-	buried	beta	non_interface
LS	random_bg0	Q16651	199	E	0.524664	H	E	0	no	-	-	exposed	alpha	non_interface
LS	random_bg0	Q16651	200	T	0.046512	H	T	1	yes	3gym:B-A	3gym:B167-A206	buried	alpha	interface
LS	random_bg0	Q16651	204	L	0	H	L	0	no	-	-	buried	alpha	non_interface
LS	random_bg0	Q16651	208	D	0.720207	T	D	0	no	-	-	exposed	coil	non_interface
LS	random_bg0	Q16651	210	K	0.402542	.	K	0	no	-	-	exposed	coil	non_interface
LS	random_bg0	Q16651	213	E	0.242152	S	E	0	no	-	-	exposed	coil	non_interface
LS	random_bg0	Q16651	214	P	0.289308	.	P	0	no	-	-	exposed	coil	non_interface
LS	random_bg0	Q16651	246	V	0.057471	E	V	0	no	-	-	buried	beta	non_interface
LS	random_bg0	Q16651	275	S	0.058065	G	S	0	no	-	-	buried	alpha	non_interface
LS	random_bg0	Q16651	288	L	0.039801	.	L	0	no	-	-	buried	coil	non_interface
LS	random_bg0	Q16651	289	Q	0.613333	.	Q	0	no	-	-	exposed	coil	non_interface
LS	random_bg0	O15540	33	V	0.281609	H	V	1	yes	5ura:A-C	5ura:A33-C84;5ura:A33-C95	exposed	alpha	interface
LS	random_bg0	O15540	41	V	0.017241	E	V	0	no	-	-	buried	beta	non_interface
LS	random_bg0	O15540	67	L	0.323383	T	L	1	yes	5ura:C-A	5ura:C67-A57	exposed	coil	interface
LS	random_bg0	O15540	89	G	0.634615	T	G	0	no	-	-	exposed	coil	non_interface
LS	random_bg0	O15540	91	K	0.288136	E	K	1	yes	5ura:D-B	5ura:D91-B88	exposed	beta	interface
LS	random_bg0	O15540	122	D	0.880829	T	D	1	yes	5ura:B-D;5ura:D-B	5ura:B122-D113;5ura:B122-D128;5ura:B122-D13;5ura:D122-B110;5ura:D122-B111;5ura:D122-B113;5ura:D122-B115;5ura:D122-B128	exposed	coil	interface
LS	random_bg0	O15540	129	Y	0.015209	E	Y	0	no	-	-	buried	beta	non_interface
LS	random_bg0	Q30201	188	P	0.069182	H	P	0	no	-	-	buried	alpha	non_interface
LS	random_bg0	Q9BVJ7	9	S	0.219355	E	S	0	no	-	-	exposed	beta	non_interface
LS	random_bg0	Q149N8	1159	V	0.005747	H	V	0	no	-	-	buried	alpha	non_interface
LS	random_bg0	Q149N8	1354	E	0.390135	H	E	0	no	-	-	exposed	alpha	non_interface
LS	random_bg0	Q9Y5L0	181	V	0.011494	H	V	0	no	-	-	buried	alpha	non_interface
LS	random_bg0	Q9Y5L0	515	L	0	T	L	0	no	-	-	buried	coil	non_interface
LS	random_bg0	Q9UBN7	1124	A	0.937984	T	A	0	no	-	-	exposed	coil	non_interface
LS	random_bg0	Q9UBN7	1197	D	0.626943	H	D	0	no	-	-	exposed	alpha	non_interface
LS	random_bg0	P56279	38	T	0.418605	E	T	0	no	-	-	exposed	beta	non_interface
LS	random_bg0	P56279	46	Q	0.36	E	Q	0	no	-	-	exposed	beta	non_interface
LS	random_bg0	P56279	59	G	0.336538	.	G	0	no	-	-	exposed	coil	non_interface
LS	random_bg0	P56279	64	P	0.477987	H	P	0	no	-	-	exposed	alpha	non_interface
LS	random_bg0	P56279	90	S	0.174194	.	S	0	no	-	-	buried	coil	non_interface
LS	random_bg0	P56279	111	L	0.199005	P	L	0	no	-	-	buried	coil	non_interface
LS	random_bg0	P43246	38	D	0.108808	E	D	0	no	-	-	buried	beta	non_interface
LS	random_bg0	P43246	168	S	0.167742	T	S	0	no	-	-	buried	coil	non_interface
LS	random_bg0	P43246	277	L	0.059701	H	L	0	no	-	-	buried	alpha	non_interface
LS	random_bg0	P43246	326	L	0	H	L	1	yes	8oma:A-B;8omo:A-B;8omq:A-B	8oma:A326-B946;8omo:A326-B946;8omq:A326-B946	buried	alpha	interface
LS	random_bg0	P43246	460	M	0.276786	H	M	0	no	-	-	exposed	alpha	non_interface
LS	random_bg0	P43246	572	E	0.573991	H	E	0	no	-	-	exposed	alpha	non_interface
LS	random_bg0	P43246	686	V	0	H	V	0	no	-	-	buried	alpha	non_interface
LS	random_bg0	P43246	756	T	0.575581	H	T	1	yes	2o8b:A-B;2o8c:A-B;2o8d:A-B;2o8e:A-B;2o8f:A-B;3thw:A-B;3thx:A-B;3thy:A-B;3thz:A-B;8ag6:A-B;8olx:A-B;8om5:A-B;8om9:A-B;8oma:A-B;8omo:A-B;8omq:A-B;8r7c:A-B;8r7c:E-F;8r7e:A-B;8r7e:E-F;8r7v:A-B;8rz7:A-B;8rz8:A-B;8rz9:A-B	2o8b:A756-B1221;2o8b:A756-B1248;2o8b:A756-B1249;2o8b:A756-B1250;2o8b:A756-B1251;2o8c:A756-B1221;2o8c:A756-B1248;2o8c:A756-B1249;2o8c:A756-B1250;2o8c:A756-B1251;2o8d:A756-B1221;2o8d:A756-B1248;2o8d:A756-B1249;2o8d:A756-B1250;2o8d:A756-B1251;2o8e:A756-B1221;2o8e:A756-B1248;2o8e:A756-B1249;2o8e:A756-B1250;2o8e:A756-B1251;2o8f:A756-B1221;2o8f:A756-B1248;2o8f:A756-B1249;2o8f:A756-B1250;3thw:A756-B1001;3thw:A756-B1002;3thw:A756-B1003;3thw:A756-B974;3thx:A756-B1001;3thx:A756-B1002;3thx:A756-B1003;3thy:A756-B1001;3thy:A756-B1002;3thy:A756-B1003;3thy:A756-B974;3thz:A756-B1001;3thz:A756-B1002;3thz:A756-B1003;3thz:A756-B974;8ag6:A756-B1221;8ag6:A756-B1248;8ag6:A756-B1249;8ag6:A756-B1250;8olx:A756-B1010;8olx:A756-B1011;8olx:A756-B1012;8olx:A756-B1093;8olx:A756-B987;8om5:A756-B1010;8om5:A756-B1011;8om5:A756-B1012;8om9:A756-B1010;8om9:A756-B1011;8om9:A756-B1012;8om9:A756-B983;8oma:A756-B1010;8oma:A756-B1093;8oma:A756-B983;8omo:A756-B1010;8omo:A756-B1093;8omo:A756-B983;8omq:A756-B1010;8omq:A756-B1093;8omq:A756-B983;8r7c:A756-B1010;8r7c:A756-B1011;8r7c:A756-B1012;8r7c:A756-B983;8r7c:E756-F1010;8r7c:E756-F1011;8r7c:E756-F1012;8r7c:E756-F983;8r7c:E756-F987;8r7e:A756-B1010;8r7e:A756-B1011;8r7e:A756-B1012;8r7e:A756-B983;8r7e:A756-B987;8r7e:E756-F1010;8r7e:E756-F1011;8r7e:E756-F983;8r7e:E756-F987;8r7v:A756-B1010;8r7v:A756-B1011;8r7v:A756-B987;8rz7:A756-B1010;8rz7:A756-B1011;8rz7:A756-B1012;8rz7:A756-B987;8rz8:A756-B1010;8rz8:A756-B1093;8rz8:A756-B983;8rz9:A756-B1010;8rz9:A756-B1093;8rz9:A756-B983	exposed	alpha	interface
LS	random_bg0	Q06830	178	K	0.559322	.	K	1	yes	2rii:A-Y;2rii:B-X;4xcs:B-A;4xcs:D-C;4xcs:D-E;4xcs:E-F;7lj1:A-b;7lj1:C-d;7lj1:G-h;7lj1:I-j;7lj1:N-I;7lj1:N-m;7lj1:S-t	2rii:A178-Y91;2rii:B178-X91;2rii:B178-X93;4xcs:B178-A49;4xcs:D178-C49;4xcs:D178-E121;4xcs:D178-E122;4xcs:E178-F49;7lj1:A178-b91;7lj1:C178-d91;7lj1:G178-h91;7lj1:I178-j91;7lj1:N178-I189;7lj1:N178-m91;7lj1:S178-t91	exposed	coil	interface
LS	random_bg0	Q13126	75	Q	0.071111	H	Q	0	no	-	-	buried	alpha	non_interface
LS	random_bg0	P21980	160	V	0	I	V	0	no	-	-	buried	alpha	non_interface
LS	random_bg0	Q10471	485	T	0.040698	E	T	0	no	-	-	buried	beta	non_interface
LS	random_bg0	Q8N5N7	61	T	0.686047	.	T	0	no	-	-	exposed	coil	non_interface
LS	random_bg0	Q8N5N7	76	E	0.600897	H	E	0	no	-	-	exposed	alpha	non_interface
LS	random_bg0	Q8N5N7	113	P	0.339623	P	P	1	yes	3j7y:h-F;5oom:h-F;7of0:h-F;7oia:h-F;7qh6:h-F;7qh7:h-F;8qu5:h-F	3j7y:h113-F185;5oom:h113-F185;7of0:h113-F185;7oia:h113-F185;7qh6:h113-F185;7qh7:h113-F185;8qu5:h113-F185	exposed	coil	interface
LS	random_bg0	P09172	177	F	0.108333	.	F	0	no	-	-	buried	coil	non_interface
LS	random_bg0	P09172	490	N	0	E	N	0	no	-	-	buried	beta	non_interface
LS	random_bg0	P61086	162	Y	0.064639	H	Y	0	no	-	-	buried	alpha	non_interface
LS	random_bg0	Q01826	106	L	0.293532	B	L	0	no	-	-	exposed	beta	non_interface
LS	random_bg0	Q01826	134	V	0.33908	E	V	1	yes	3tuo:A-D;3tuo:B-C;3tuo:C-B;3tuo:D-A	3tuo:A134-D134;3tuo:A134-D137;3tuo:A134-D160;3tuo:A134-D164;3tuo:B134-C134;3tuo:B134-C137;3tuo:B134-C160;3tuo:C134-B134;3tuo:C134-B137;3tuo:C134-B160;3tuo:D134-A134;3tuo:D134-A137;3tuo:D134-A160	exposed	beta	interface
LS	random_bg0	Q8WXF1	127	R	0.135036	H	R	0	no	-	-	buried	alpha	non_interface
LS	random_bg0	Q92743	211	E	0.399103	T	E	0	no	-	-	exposed	coil	non_interface
LS	random_bg0	Q92743	218	N	0	.	N	1	yes	8sdm:A-I;8sdm:B-X;8sdm:C-Y;8sdp:A-I;8sdp:B-X;8sdp:C-Y;8se7:A-I;8se7:B-X;8se7:C-Y;8se7:D-G;8se7:E-H;8se7:F-J;8se7:K-N;8se7:L-O;8se7:M-P;8se7:Q-T;8se7:R-U;8se7:S-V;8se8:A-I;8se8:B-X;8se8:C-Y;8se8:D-G;8se8:E-H;8se8:F-J;8se8:K-N;8se8:L-O;8se8:M-P;8se8:Q-T;8se8:R-U;8se8:S-V	8sdm:A218-I27;8sdm:B218-X27;8sdm:B218-X28;8sdm:C218-Y27;8sdp:A218-I28;8sdp:B218-X27;8sdp:B218-X28;8sdp:C218-Y27;8sdp:C218-Y28;8se7:A218-I27;8se7:A218-I28;8se7:B218-X27;8se7:B218-X28;8se7:C218-Y27;8se7:C218-Y28;8se7:D218-G27;8se7:D218-G28;8se7:E218-H27;8se7:F218-J27;8se7:F218-J28;8se7:K218-N27;8se7:K218-N28;8se7:L218-O27;8se7:L218-O28;8se7:M218-P27;8se7:M218-P28;8se7:Q218-T27;8se7:Q218-T28;8se7:R218-U27;8se7:R218-U28;8se7:S218-V27;8se7:S218-V28;8se8:A218-I27;8se8:B218-X27;8se8:B218-X28;8se8:C218-Y27;8se8:C218-Y28;8se8:D218-G27;8se8:E218-H27;8se8:F218-J28;8se8:K218-N27;8se8:K218-N28;8se8:L218-O27;8se8:L218-O28;8se8:M218-P27;8se8:M218-P28;8se8:Q218-T27;8se8:Q218-T28;8se8:R218-U27;8se8:R218-U28;8se8:S218-V27	buried	coil	interface
LS	random_bg0	P19525	362	L	0.029851	E	L	1	yes	3uiu:A-B;3uiu:B-A	3uiu:A362-B288;3uiu:B362-A288	buried	beta	interface
LS	random_bg0	P19525	506	I	0.451777	T	I	0	no	-	-	exposed	coil	non_interface
LS	random_bg0	Q5VY80	41	P	0.125786	S	P	0	no	-	-	buried	coil	non_interface
LS	random_bg0	Q8IXQ5	412	T	0.569767	E	T	0	no	-	-	exposed	beta	non_interface
LS	random_bg0	Q8IXQ5	440	G	0.269231	S	G	0	no	-	-	exposed	coil	non_interface
LS	random_bg0	Q8IXQ5	515	P	0.522013	S	P	0	no	-	-	exposed	coil	non_interface
LS	random_bg0	P14061	131	K	0.309322	H	K	1	yes	1equ:A-B;1equ:B-A;1fdu:A-B;1fdu:B-A;1fdu:C-D;1fdu:D-C;1fdv:A-B;1fdv:B-A;1fdv:C-D;1fdv:D-C;3km0:A-B;3km0:B-A;6cgc:A-B;6cgc:B-A;6cge:A-B;6cge:B-A;6dtp:A-B;6dtp:B-A;6mnc:A-B;6mnc:B-A;6mne:A-B;6mne:B-A;7x3z:A-B;7x3z:B-A	1equ:A130-B100;1equ:B130-A100;1fdu:A130-B100;1fdu:B130-A100;1fdu:C130-D100;1fdu:D130-C100;1fdv:A130-B100;1fdv:A130-B208;1fdv:B130-A100;1fdv:C130-D100;1fdv:D130-C100;3km0:A130-B100;3km0:A130-B207;3km0:A130-B208;3km0:B130-A100;6cgc:A130-B100;6cgc:A130-B207;6cgc:A130-B208;6cgc:B130-A100;6cgc:B130-A207;6cge:A130-B100;6cge:A130-B207;6cge:A130-B208;6cge:B130-A100;6dtp:A130-B100;6dtp:A130-B207;6dtp:B130-A100;6mnc:A130-B100;6mnc:A130-B207;6mnc:A130-B208;6mnc:B130-A100;6mnc:B130-A207;6mnc:B130-A208;6mne:A130-B100;6mne:B130-A100;6mne:B130-A207;7x3z:A130-B100;7x3z:B130-A100;7x3z:B130-A207	exposed	alpha	interface
LS	random_bg0	P14061	218	Q	0.253333	H	Q	0	no	-	-	exposed	alpha	non_interface
LS	random_bg0	Q16853	93	D	0.170984	S	D	0	no	-	-	buried	coil	non_interface
LS	random_bg0	Q16853	116	G	0.644231	.	G	1	yes	3ala:B-E;3ala:E-B	3ala:B116-E114;3ala:B116-E356;3ala:B116-E357;3ala:B116-E358;3ala:E116-B114;3ala:E116-B533;3ala:E116-B534	exposed	coil	interface
LS	random_bg0	Q16853	362	E	0.06278	E	E	0	no	-	-	buried	beta	non_interface
LS	random_bg0	Q9NR09	4528	Y	NA		NA	0	no	-	-	NA	NA	non_interface
LS	random_bg0	Q9NR09	4581	E	NA		NA	0	no	-	-	NA	NA	non_interface
LS	random_bg0	Q9NR09	4613	I	NA		NA	0	no	-	-	NA	NA	non_interface
LS	random_bg0	Q9NR09	4771	E	NA		NA	0	no	-	-	NA	NA	non_interface
LS	random_bg0	Q9NR09	4773	W	NA		NA	0	no	-	-	NA	NA	non_interface
LS	random_bg0	Q9NR09	4817	L	NA		NA	0	no	-	-	NA	NA	non_interface
LS	random_bg0	Q8WZ19	101	R	0.551095	H	R	1	yes	4uij:A-D;4uij:B-C;4uij:C-A;4uij:D-B	4uij:A101-D48;4uij:A101-D49;4uij:A101-D50;4uij:A101-D90;4uij:A101-D91;4uij:B101-C48;4uij:B101-C49;4uij:B101-C50;4uij:B101-C90;4uij:B101-C91;4uij:C101-A48;4uij:C101-A87;4uij:C101-A88;4uij:C101-A89;4uij:D101-B48;4uij:D101-B87;4uij:D101-B88;4uij:D101-B89	exposed	alpha	interface
LS	random_bg0	O43570	87	F	0.054167	E	F	0	no	-	-	buried	beta	non_interface
LS	random_bg0	O43570	106	I	0.005076	E	I	0	no	-	-	buried	beta	non_interface
LS	random_bg0	Q03164	1754	V	NA		NA	0	no	-	-	NA	NA	non_interface
LS	random_bg0	P53667	337	S	0.458065	G	S	0	no	-	-	exposed	alpha	non_interface
LS	random_bg0	Q15054	103	I	0	E	I	0	no	-	-	buried	beta	non_interface
LS	random_bg0	P15813	49	W	0.270175	E	W	1	yes	1zt4:A-B;1zt4:C-D;2po6:A-B;2po6:E-F;3huj:A-B;3huj:C-D;3sdx:A-B;3sdx:C-D;3tzv:C-D;3u0p:A-B;3u0p:C-D;3u0p:E-F;3vwj:A-B;3vwk:A-B;4en3:C-D;4lhu:A-B;4mng:A-B;4mng:C-D;4mq7:A-B;4wo4:A-B;4ww2:C-F;4wwk:C-D;6v7y:A-B;6v7z:A-B;6v7z:C-D;6v80:A-B;6v80:F-G;8sgb:A-B;8sos:A-B;8sos:E-F	1zt4:A31-B55;1zt4:A31-B63;1zt4:C31-D55;1zt4:C31-D63;2po6:A31-B55;2po6:A31-B63;2po6:E31-F55;2po6:E31-F63;3huj:A31-B55;3huj:A31-B63;3huj:C31-D55;3huj:C31-D63;3sdx:A31-B55;3sdx:A31-B63;3sdx:C31-D55;3sdx:C31-D63;3tzv:C31-D55;3tzv:C31-D63;3u0p:A31-B55;3u0p:A31-B63;3u0p:C31-D55;3u0p:C31-D63;3u0p:E31-F55;3u0p:E31-F63;3vwj:A31-B55;3vwj:A31-B56;3vwj:A31-B63;3vwk:A31-B55;3vwk:A31-B63;4en3:C31-D55;4en3:C31-D63;4lhu:A31-B55;4lhu:A31-B63;4mng:A31-B55;4mng:A31-B63;4mng:C31-D55;4mng:C31-D63;4mq7:A31-B55;4mq7:A31-B63;4wo4:A31-B55;4wo4:A31-B63;4ww2:C31-F55;4ww2:C31-F63;4wwk:C31-D55;4wwk:C31-D63;6v7y:A28-B55;6v7y:A28-B63;6v7z:A31-B55;6v7z:A31-B63;6v7z:C31-D55;6v7z:C31-D63;6v80:A31-B55;6v80:A31-B63;6v80:F31-G55;6v80:F31-G56;6v80:F31-G63;8sgb:A31-B55;8sgb:A31-B63;8sos:A31-B55;8sos:A31-B63;8sos:E31-F55;8sos:E31-F63	exposed	beta	interface
LS	random_bg0	P15813	204	K	0.508475	P	K	0	no	-	-	exposed	coil	non_interface
LS	random_bg0	P15813	209	L	0.21393	E	L	0	no	-	-	exposed	beta	non_interface
LS	random_bg0	P15813	270	V	0.385057	E	V	0	no	-	-	exposed	beta	non_interface
LS	random_bg0	P46952	187	L	0.034826	H	L	0	no	-	-	buried	alpha	non_interface
LS	random_bg0	O15550	1145	G	0.028846	E	G	0	no	-	-	buried	beta	non_interface
LS	random_bg0	P30084	37	I	0.340102	E	I	0	no	-	-	exposed	beta	non_interface
LS	random_bg0	P30084	45	N	0.441026	G	N	0	no	-	-	exposed	alpha	non_interface
LS	random_bg0	P30084	62	C	0.011976	.	C	0	no	-	-	buried	coil	non_interface
LS	random_bg0	P30084	70	N	0.066667	H	N	0	no	-	-	buried	alpha	non_interface
LS	random_bg0	P30084	85	I	0	E	I	0	no	-	-	buried	beta	non_interface
LS	random_bg0	P30084	117	L	0.199005	T	L	1	yes	2hw5:A-F;2hw5:B-E;2hw5:C-B;2hw5:D-A;2hw5:E-C;2hw5:F-D	2hw5:A117-F260;2hw5:A117-F263;2hw5:A117-F264;2hw5:B117-E260;2hw5:B117-E263;2hw5:B117-E264;2hw5:C117-B260;2hw5:C117-B263;2hw5:C117-B264;2hw5:D117-A260;2hw5:D117-A263;2hw5:D117-A264;2hw5:E117-C260;2hw5:E117-C263;2hw5:E117-C264;2hw5:F117-D263;2hw5:F117-D264	buried	coil	interface
LS	random_bg0	P30084	119	H	0.40625	T	H	0	no	-	-	exposed	coil	non_interface
LS	random_bg0	P30084	144	E	0.026906	H	E	0	no	-	-	buried	alpha	non_interface
LS	random_bg0	P30084	171	P	0.050314	.	P	1	yes	2hw5:A-F;2hw5:B-E;2hw5:C-B;2hw5:F-D	2hw5:A171-F259;2hw5:A171-F263;2hw5:B171-E259;2hw5:B171-E263;2hw5:C171-B259;2hw5:C171-B263;2hw5:F171-D263	buried	coil	interface
LS	random_bg0	P30084	187	L	0.208955	H	L	1	yes	2hw5:A-F;2hw5:B-E;2hw5:C-B;2hw5:D-A;2hw5:E-C;2hw5:F-D	2hw5:A187-F210;2hw5:B187-E207;2hw5:B187-E210;2hw5:C187-B207;2hw5:C187-B210;2hw5:D187-A207;2hw5:D187-A210;2hw5:E187-C210;2hw5:F187-D210	exposed	alpha	interface
LS	random_bg0	P30084	208	L	0.069652	S	L	1	yes	2hw5:A-D;2hw5:D-F;2hw5:E-B;2hw5:F-A	2hw5:A208-D186;2hw5:D208-F186;2hw5:E208-B186;2hw5:F208-A186	buried	coil	interface
LS	random_bg0	P30084	214	P	0.333333	.	P	0	no	-	-	exposed	coil	non_interface
LS	random_bg0	P30084	227	E	0.188341	H	E	0	no	-	-	buried	alpha	non_interface
LS	random_bg0	P30084	265	S	0.283871	H	S	1	yes	2hw5:A-C;2hw5:A-D;2hw5:B-C;2hw5:B-D;2hw5:C-A;2hw5:C-E;2hw5:D-B;2hw5:D-E;2hw5:D-F;2hw5:E-B;2hw5:E-D;2hw5:E-F;2hw5:F-A;2hw5:F-E	2hw5:A265-C108;2hw5:A265-D108;2hw5:B265-C108;2hw5:B265-D108;2hw5:C265-A108;2hw5:C265-E108;2hw5:D265-B108;2hw5:D265-E265;2hw5:D265-F108;2hw5:E265-B108;2hw5:E265-D265;2hw5:E265-F108;2hw5:F265-A108;2hw5:F265-E108	exposed	alpha	interface
LS	random_bg0	P30084	288	K	0.601695	.	K	0	no	-	-	exposed	coil	non_interface
LS	random_bg0	O43924	92	F	0.116667	E	F	1	yes	1ksg:B-A;1ksh:B-A;1ksj:B-A;3t5i:B-A;3t5i:C-D	1ksg:B92-A52;1ksg:B92-A65;1ksh:B92-A52;1ksh:B92-A65;1ksj:B92-A52;1ksj:B92-A65;3t5i:B92-A115;3t5i:C92-D115	buried	beta	interface
LS	random_bg0	O43924	135	D	0.098446	E	D	0	no	-	-	buried	beta	non_interface
LS	random_bg0	Q06187	130	N	0.061538	H	N	1	yes	6tse:B-A;6tt2:B-A;6tuh:A-C;6tuh:C-A;6yyf:B-A;6yyg:A-C;6yyg:C-A;6yyk:B-A	6tse:B130-A26;6tse:B130-A39;6tse:B130-A52;6tse:B130-A53;6tse:B130-A54;6tt2:B130-A53;6tuh:A130-C130;6tuh:A130-C133;6tuh:C130-A130;6tuh:C130-A133;6yyf:B130-A26;6yyf:B130-A39;6yyf:B130-A53;6yyf:B130-A54;6yyg:A130-C130;6yyg:A130-C133;6yyg:C130-A130;6yyg:C130-A133;6yyk:B130-A52;6yyk:B130-A53;6yyk:B130-A54	buried	alpha	interface
LS	random_bg0	Q06187	424	Q	0.617778	T	Q	1	yes	6w8i:B-E;6w8i:C-F;6x3o:B-A;7l5p:B-A	6w8i:B424-E305;6w8i:C424-F332;6x3o:B424-A609;6x3o:B424-A614;7l5p:B424-A410	exposed	coil	interface
LS	random_bg0	Q06187	480	G	0.317308	.	G	0	no	-	-	exposed	coil	non_interface
LS	random_bg0	Q9NPI6	19	H	0.691964	H	H	1	yes	4b6h:A-B	4b6h:A19-B100	exposed	alpha	interface
LS	random_bg0	P05129	244	V	0	E	V	0	no	-	-	buried	beta	non_interface
LS	random_bg0	P05129	249	R	0.79562	S	R	0	no	-	-	exposed	coil	non_interface
LS	random_bg0	P05129	261	F	0.016667	E	F	0	no	-	-	buried	beta	non_interface
LS	random_bg0	P05129	263	V	0	H	V	0	no	-	-	buried	alpha	non_interface
LS	random_bg0	P05129	283	G	0	H	G	0	no	-	-	buried	alpha	non_interface
LS	random_bg0	P05129	285	Y	0.486692	H	Y	0	no	-	-	exposed	alpha	non_interface
LS	random_bg0	P05129	292	D	0.248705	.	D	0	no	-	-	exposed	coil	non_interface
LS	random_bg0	Q03692	560	K	0.690678	S	K	0	no	-	-	exposed	coil	non_interface
LS	random_bg0	Q03692	573	K	0.381356	E	K	0	no	-	-	exposed	beta	non_interface
LS	random_bg0	Q03692	605	V	0	E	V	0	no	-	-	buried	beta	non_interface
LS	random_bg0	Q03692	612	V	0	E	V	0	no	-	-	buried	beta	non_interface
LS	random_bg0	Q03692	673	S	0.167742	E	S	0	no	-	-	buried	beta	non_interface
LS	random_bg0	Q3ZCW2	45	K	0.75	T	K	0	no	-	-	exposed	coil	non_interface
LS	random_bg0	Q3ZCW2	165	D	0.248705	S	D	0	no	-	-	exposed	coil	non_interface
LS	random_bg0	P15085	364	T	0.005814	H	T	0	no	-	-	buried	alpha	non_interface
LS	random_bg0	Q8N6T3	22	C	0.011976	.	C	0	no	-	-	buried	coil	non_interface
LS	random_bg0	Q8N6T3	29	N	0.466667	S	N	0	no	-	-	exposed	coil	non_interface
LS	random_bg0	Q8N6T3	33	V	0	E	V	0	no	-	-	buried	beta	non_interface
LS	random_bg0	Q8N6T3	55	H	0.544643	T	H	0	no	-	-	exposed	coil	non_interface
LS	random_bg0	Q8N6T3	60	R	0.164234	E	R	0	no	-	-	buried	beta	non_interface
LS	random_bg0	Q8N6T3	62	V	0.057471	T	V	0	no	-	-	buried	coil	non_interface
LS	random_bg0	Q8N6T3	82	K	0.29661	H	K	0	no	-	-	exposed	alpha	non_interface
LS	random_bg0	Q8N6T3	86	F	0.058333	H	F	0	no	-	-	buried	alpha	non_interface
LS	random_bg0	Q8N6T3	109	A	0.031008	H	A	0	no	-	-	buried	alpha	non_interface
LS	random_bg0	Q8N6T3	123	E	0.860987	.	E	0	no	-	-	exposed	coil	non_interface
LS	random_bg0	Q8N6T3	125	S	0.296774	.	S	0	no	-	-	exposed	coil	non_interface
LS	random_bg0	Q8N6T3	127	E	0.654709	T	E	0	no	-	-	exposed	coil	non_interface
LS	random_bg0	P04637	132	K	0.050847	E	K	NA	unknown_mapping_incomplete	-	-	buried	beta	NA
LS	random_bg0	P04637	149	S	0.367742	S	S	1	yes	2ocj:A-C;2ocj:D-B;2ybg:B-A;4ibq:C-D;4ibs:A-B;4ibs:C-D;4ibt:A-B;4ibz:D-C;4kvp:A-C;4kvp:D-B;4lo9:A-C;4loe:A-C;4xr8:C-A;5ecg:A-D;5ecg:B-C;7b47:C-D;7b48:A-B;7b48:C-D;7b4b:A-B;7b4b:C-D;7b4c:C-D;7dhy:D-C;7dvd:C-D;7eax:D-B;7v97:D-B;8dc4:C-D;8dc4:D-C	2ocj:A149-C277;2ocj:A149-C280;2ocj:D149-B239;2ybg:B149-A239;4ibq:C149-D277;4ibs:A149-B239;4ibs:C149-D120;4ibs:C149-D136;4ibs:C149-D277;4ibt:A149-B239;4ibz:D149-C277;4kvp:A149-C277;4kvp:D149-B239;4lo9:A149-C120;4lo9:A149-C136;4lo9:A149-C277;4lo9:A149-C280;4loe:A149-C277;4xr8:C149-A176;5ecg:A149-D1959;5ecg:A149-D1960;5ecg:B149-C1959;5ecg:B149-C1960;7b47:C149-D276;7b47:C149-D280;7b48:A149-B239;7b48:C149-D276;7b48:C149-D277;7b48:C149-D280;7b4b:A149-B239;7b4b:C149-D276;7b4c:C149-D277;7b4c:C149-D280;7dhy:D149-C136;7dhy:D149-C277;7dvd:C149-D277;7eax:D149-B277;7v97:D149-B277;8dc4:C149-D226;8dc4:C149-D227;8dc4:C149-D228;8dc4:D149-C226;8dc4:D149-C227;8dc4:D149-C228	exposed	coil	interface
LS	random_bg0	P04637	150	T	0.575581	P	T	1	yes	2j1y:D-C;4kvp:A-C;5ecg:A-D;5ecg:B-C;8dc4:C-D;8dc4:D-C	2j1y:D150-C136;4kvp:A150-C136;5ecg:A150-D1938;5ecg:B150-C1938;8dc4:C150-D223;8dc4:C150-D224;8dc4:C150-D225;8dc4:C150-D226;8dc4:C150-D227;8dc4:C150-D228;8dc4:D150-C223;8dc4:D150-C224;8dc4:D150-C225;8dc4:D150-C226;8dc4:D150-C227	exposed	coil	interface
LS	random_bg0	P04637	183	S	0.696774	.	S	1	yes	1tsr:B-A;1tup:B-A;1uol:B-A;2bim:B-A;2j1w:B-A;2j1x:B-A;2j1z:B-A;2j20:B-A;2j21:B-A;2mej:B-A;2vuk:B-A;2x0u:B-A;2x0v:B-A;2x0w:B-A;3zme:B-A;4agl:B-A;4agm:B-A;4agn:B-A;4ago:B-A;4agp:B-A;4agq:B-A;5a7b:B-A;5ab9:B-A;5aba:B-A;5aoi:B-A;5aoj:B-A;5aok:B-A;5aol:B-A;5aom:B-A;5g4m:B-A;5g4n:B-A;5g4o:B-A;5lap:B-A;5o1a:B-A;5o1b:B-A;5o1c:B-A;5o1d:B-A;5o1e:B-A;5o1f:B-A;5o1g:B-A;5o1h:B-A;5o1i:B-A;6gga:B-A;6ggb:B-A;6ggc:B-A;6ggd:B-A;6gge:B-A;6ggf:B-A;6shz:B-A;6si0:B-A;6si1:B-A;6si2:B-A;6si3:B-A;6si4:B-A;6xre:M-B;7ygi:A-C;8a31:B-A;8a32:B-A;8a92:A-B;8dc4:A-B;8dc4:A-D;8dc4:B-A;8qwm:B-A;8qwo:B-A;8qwp:B-A;8rba:A-B;8rbb:B-A;8rbc:A-B;8wd2:A-B	1tsr:B183-A172;1tsr:B183-A212;1tup:B183-A172;1tup:B183-A212;1uol:B183-A167;1uol:B183-A168;1uol:B183-A170;2bim:B183-A167;2bim:B183-A168;2bim:B183-A169;2bim:B183-A170;2j1w:B183-A167;2j1w:B183-A168;2j1w:B183-A169;2j1w:B183-A170;2j1x:B183-A166;2j1x:B183-A167;2j1x:B183-A168;2j1x:B183-A169;2j1x:B183-A170;2j1z:B183-A167;2j1z:B183-A168;2j1z:B183-A169;2j1z:B183-A170;2j20:B183-A167;2j20:B183-A168;2j20:B183-A169;2j20:B183-A170;2j21:B183-A170;2mej:B183-A105;2mej:B183-A106;2vuk:B183-A167;2vuk:B183-A168;2vuk:B183-A169;2vuk:B183-A170;2x0u:B183-A167;2x0u:B183-A168;2x0u:B183-A169;2x0u:B183-A170;2x0v:B183-A167;2x0v:B183-A168;2x0v:B183-A169;2x0v:B183-A170;2x0w:B183-A167;2x0w:B183-A168;2x0w:B183-A169;2x0w:B183-A170;3zme:B183-A167;3zme:B183-A168;3zme:B183-A169;3zme:B183-A170;4agl:B183-A167;4agl:B183-A168;4agl:B183-A169;4agl:B183-A170;4agm:B183-A170;4agn:B183-A170;4ago:B183-A170;4agp:B183-A170;4agq:B183-A170;5a7b:B183-A167;5a7b:B183-A168;5a7b:B183-A169;5a7b:B183-A170;5ab9:B183-A167;5ab9:B183-A168;5ab9:B183-A169;5ab9:B183-A170;5aba:B183-A170;5aoi:B183-A167;5aoi:B183-A168;5aoi:B183-A169;5aoi:B183-A170;5aoj:B183-A167;5aoj:B183-A168;5aoj:B183-A169;5aok:B183-A166;5aok:B183-A167;5aok:B183-A168;5aok:B183-A169;5aok:B183-A170;5aol:B183-A166;5aol:B183-A167;5aol:B183-A168;5aol:B183-A169;5aol:B183-A170;5aom:B183-A167;5aom:B183-A168;5aom:B183-A170;5g4m:B183-A167;5g4m:B183-A168;5g4m:B183-A169;5g4m:B183-A170;5g4n:B183-A167;5g4n:B183-A168;5g4n:B183-A169;5g4n:B183-A170;5g4o:B183-A167;5g4o:B183-A168;5g4o:B183-A169;5g4o:B183-A170;5lap:B183-A167;5lap:B183-A168;5lap:B183-A169;5lap:B183-A170;5o1a:B183-A167;5o1a:B183-A168;5o1a:B183-A169;5o1a:B183-A170;5o1b:B183-A167;5o1b:B183-A168;5o1b:B183-A169;5o1b:B183-A170;5o1c:B183-A167;5o1c:B183-A168;5o1c:B183-A169;5o1c:B183-A170;5o1d:B183-A167;5o1d:B183-A168;5o1d:B183-A169;5o1d:B183-A170;5o1e:B183-A167;5o1e:B183-A168;5o1e:B183-A169;5o1e:B183-A170;5o1f:B183-A167;5o1f:B183-A168;5o1f:B183-A169;5o1f:B183-A170;5o1g:B183-A167;5o1g:B183-A168;5o1g:B183-A169;5o1g:B183-A170;5o1h:B183-A167;5o1h:B183-A168;5o1h:B183-A169;5o1h:B183-A170;5o1i:B183-A167;5o1i:B183-A168;5o1i:B183-A169;5o1i:B183-A170;6gga:B183-A167;6gga:B183-A168;6gga:B183-A170;6ggb:B183-A170;6ggc:B183-A170;6ggd:B183-A170;6gge:B183-A167;6gge:B183-A168;6gge:B183-A169;6gge:B183-A170;6ggf:B183-A167;6ggf:B183-A168;6ggf:B183-A169;6ggf:B183-A170;6shz:B183-A166;6shz:B183-A167;6shz:B183-A168;6shz:B183-A169;6shz:B183-A170;6si0:B183-A170;6si1:B183-A166;6si1:B183-A167;6si1:B183-A168;6si1:B183-A169;6si1:B183-A170;6si2:B183-A167;6si2:B183-A168;6si2:B183-A169;6si2:B183-A170;6si3:B183-A167;6si3:B183-A168;6si4:B183-A170;6xre:M183-B101;6xre:M183-B822;6xre:M183-B823;7ygi:A183-C65;7ygi:A183-C66;7ygi:A183-C67;7ygi:A183-C68;8a31:B183-A167;8a31:B183-A168;8a31:B183-A169;8a31:B183-A170;8a32:B183-A167;8a32:B183-A168;8a32:B183-A169;8a32:B183-A170;8a92:A183-B167;8a92:A183-B168;8a92:A183-B169;8a92:A183-B170;8dc4:A183-B178;8dc4:A183-B181;8dc4:A183-D110;8dc4:B183-A178;8dc4:B183-A181;8dc4:B183-A182;8qwm:B183-A167;8qwm:B183-A168;8qwm:B183-A169;8qwm:B183-A170;8qwo:B183-A167;8qwo:B183-A168;8qwo:B183-A169;8qwo:B183-A170;8qwp:B183-A167;8qwp:B183-A168;8qwp:B183-A169;8qwp:B183-A170;8rba:A183-B170;8rbb:B183-A167;8rbb:B183-A168;8rbb:B183-A169;8rbb:B183-A170;8rbc:A183-B167;8rbc:A183-B168;8rbc:A183-B169;8rbc:A183-B170;8wd2:A183-B166;8wd2:A183-B167;8wd2:A183-B168;8wd2:A183-B169;8wd2:A183-B170	exposed	coil	interface
LS	random_bg0	P04637	323	L	0.626866	P	L	1	yes	1saf:A-C;1saf:B-D;1saf:C-A;1saf:D-B;3sak:A-C;3sak:B-D;3sak:C-A;3sak:D-B;7bwn:A-B;7bwn:A-F;7bwn:C-D;7bwn:C-M;7bwn:E-G;7bwn:E-H;7bwn:F-A;7bwn:F-L;7bwn:H-E;7bwn:H-I;7bwn:J-K;7bwn:J-O;7bwn:M-C;7bwn:M-N;7bwn:O-J;7bwn:O-P	1saf:A323-C333;1saf:B323-D333;1saf:C323-A333;1saf:D323-B333;3sak:A5-C15;3sak:B5-D15;3sak:C5-A15;3sak:D5-B15;7bwn:A240-B334;7bwn:A240-B335;7bwn:A240-F151;7bwn:C240-D334;7bwn:C240-D335;7bwn:C240-M151;7bwn:E240-G334;7bwn:E240-G335;7bwn:E240-H151;7bwn:F240-A151;7bwn:F240-L334;7bwn:F240-L335;7bwn:H240-E151;7bwn:H240-I334;7bwn:H240-I335;7bwn:J240-K334;7bwn:J240-K335;7bwn:J240-O151;7bwn:M240-C151;7bwn:M240-N334;7bwn:M240-N335;7bwn:O240-J151;7bwn:O240-P334;7bwn:O240-P335	exposed	coil	interface
LS	random_bg0	Q8IVW4	46	I	0.040609	H	I	0	no	-	-	buried	alpha	non_interface
LS	random_bg0	Q8IVW4	195	A	0.186047	H	A	0	no	-	-	buried	alpha	non_interface
LS	random_bg0	Q8IVW4	288	R	0.368613	G	R	0	no	-	-	exposed	alpha	non_interface
LS	random_bg0	Q13637	29	L	0	E	L	0	no	-	-	buried	beta	non_interface
LS	random_bg0	Q13637	32	G	0.009615	E	G	0	no	-	-	buried	beta	non_interface
LS	random_bg0	Q13637	43	K	0.419492	H	K	1	yes	5oec:B-A	5oec:B43-A147;5oec:B43-A148;5oec:B43-A78	exposed	alpha	interface
LS	random_bg0	Q13637	55	R	0.777372	.	R	1	yes	5oec:B-A;5oed:B-A	5oec:B55-A79;5oec:B55-A80;5oec:B55-A82;5oed:B55-A79;5oed:B55-A80;5oed:B55-A82	exposed	coil	interface
LS	random_bg0	Q13637	60	V	0.281609	E	V	1	yes	4cym:A-D;4cym:B-E;4cym:C-F;4cz2:A-D;4cz2:B-E;4cz2:C-F;5oec:B-A;5oed:B-A;6ff8:A-B;6ff8:B-A	4cym:A60-D509;4cym:A60-D513;4cym:B60-E513;4cym:C60-F513;4cz2:A60-D513;4cz2:B60-E513;4cz2:C60-F509;4cz2:C60-F513;5oec:B60-A144;5oec:B60-A150;5oec:B60-A151;5oec:B60-A171;5oec:B60-A41;5oec:B60-A42;5oec:B60-A43;5oed:B60-A144;5oed:B60-A150;5oed:B60-A151;5oed:B60-A171;5oed:B60-A41;5oed:B60-A42;5oed:B60-A43;6ff8:A60-B47;6ff8:B60-A64	exposed	beta	interface
LS	random_bg0	Q13637	107	D	0.005181	E	D	0	no	-	-	buried	beta	non_interface
LS	random_bg0	Q13637	115	E	0.600897	H	E	0	no	-	-	exposed	alpha	non_interface
LS	random_bg0	Q13637	127	K	0.275424	T	K	0	no	-	-	exposed	coil	non_interface
LS	random_bg0	Q13637	166	G	0.451923	T	G	0	no	-	-	exposed	coil	non_interface
LS	random_bg0	Q13637	179	I	0.319797	B	I	0	no	-	-	exposed	beta	non_interface
LS	random_bg0	Q13637	187	F	0.2125	H	F	1	yes	4cym:A-B;4cym:C-A	4cym:A187-B156;4cym:C187-A160;4cym:C187-A163;4cym:C187-A164	exposed	alpha	interface
LS	random_bg0	Q13637	192	I	0.020305	H	I	0	no	-	-	buried	alpha	non_interface
LS	random_bg0	Q14554	40	K	0.661017	H	K	0	no	-	-	exposed	alpha	non_interface
LS	random_bg0	Q14554	97	M	0.200893	T	M	0	no	-	-	exposed	coil	non_interface
LS	random_bg0	Q14554	111	F	0.054167	E	F	0	no	-	-	buried	beta	non_interface
LS	random_bg0	P01031	1290	T	0	H	T	1	yes	4e0s:A-B	4e0s:A1290-B592	buried	alpha	interface
LS	random_bg0	Q6ZMJ4	32	N	0.4	H	N	0	no	-	-	exposed	alpha	non_interface
LS	random_bg0	Q6ZMJ4	37	V	0.086207	H	V	1	yes	4dkd:A-C	4dkd:A37-C231	buried	alpha	interface
LS	random_bg0	Q6ZMJ4	93	L	0	H	L	0	no	-	-	buried	alpha	non_interface
LS	random_bg0	Q6ZMJ4	116	W	0.196491	H	W	1	yes	4dke:A-H;4dke:A-L;4dke:B-I;4dke:B-M	4dke:A116-H100;4dke:A116-H99;4dke:A116-L91;4dke:A116-L92;4dke:B116-I100;4dke:B116-I99;4dke:B116-M91;4dke:B116-M92	buried	alpha	interface
LS	random_bg0	Q6ZMJ4	137	E	0.798206	P	E	0	no	-	-	exposed	coil	non_interface
LS	random_bg0	P12814	55	I	0	H	I	0	no	-	-	buried	alpha	non_interface
LS	random_bg0	P12814	88	H	0.214286	H	H	0	no	-	-	exposed	alpha	non_interface
LS	random_bg0	P12814	92	N	0.015385	H	N	0	no	-	-	buried	alpha	non_interface
LS	random_bg0	P12814	106	K	0.758475	.	K	0	no	-	-	exposed	coil	non_interface
LS	random_bg0	P12814	109	S	0.606452	S	S	0	no	-	-	exposed	coil	non_interface
LS	random_bg0	P12814	113	E	0.421525	H	E	0	no	-	-	exposed	alpha	non_interface
LS	random_bg0	P12814	129	T	0.168605	H	T	0	no	-	-	buried	alpha	non_interface
LS	random_bg0	P12814	130	I	0	H	I	0	no	-	-	buried	alpha	non_interface
LS	random_bg0	P12814	132	L	0.278607	I	L	0	no	-	-	exposed	alpha	non_interface
LS	random_bg0	P12814	140	S	0.522581	E	S	0	no	-	-	exposed	beta	non_interface
LS	random_bg0	P12814	179	F	0	H	F	0	no	-	-	buried	alpha	non_interface
LS	random_bg0	P12814	187	R	0.441606	.	R	0	no	-	-	exposed	coil	non_interface
LS	random_bg0	P12814	188	P	0.433962	G	P	0	no	-	-	exposed	alpha	non_interface
LS	random_bg0	P12814	207	T	0.261628	H	T	0	no	-	-	exposed	alpha	non_interface
LS	random_bg0	Q6P4Q7	475	V	0	E	V	0	no	-	-	buried	beta	non_interface
LS	random_bg0	Q9H832	265	E	0.461883	H	E	0	no	-	-	exposed	alpha	non_interface
LS	random_bg0	P19429	77	S	0.464516	H	S	1	yes	6kn7:b-a	6kn7:b77-a241	exposed	alpha	interface
LS	random_bg0	P49137	183	A	0	E	A	0	no	-	-	buried	beta	non_interface
LS	random_bg0	Q9H7Z6	245	N	0.374359	T	N	0	no	-	-	exposed	coil	non_interface
LS	random_bg0	Q9H7Z6	267	A	0	H	A	0	no	-	-	buried	alpha	non_interface
LS	random_bg0	Q9GZX6	39	H	0.651786	.	H	0	no	-	-	exposed	coil	non_interface
LS	random_bg0	Q9GZX6	54	N	0.497436	H	N	1	yes	1m4r:A-B;1m4r:B-A;1ykb:A-B;1ykb:D-C;1ykb:F-E	1m4r:A54-B172;1m4r:A54-B175;1m4r:B54-A51;1ykb:A54-B172;1ykb:A54-B175;1ykb:D54-C172;1ykb:D54-C175;1ykb:F54-E172;1ykb:F54-E175	exposed	alpha	interface
LS	random_bg0	Q9GZX6	60	A	0.023256	H	A	0	no	-	-	buried	alpha	non_interface
LS	random_bg0	Q9GZX6	86	S	0.677419	G	S	0	no	-	-	exposed	alpha	non_interface
LS	random_bg0	Q9GZX6	87	E	0.170404	G	E	0	no	-	-	buried	alpha	non_interface
LS	random_bg0	Q9GZX6	102	E	0.466368	I	E	1	yes	1ykb:A-F;1ykb:E-C	1ykb:A102-F41;1ykb:A102-F42;1ykb:A102-F43;1ykb:A102-F46;1ykb:E102-C128;1ykb:E102-C42;1ykb:E102-C43;1ykb:E102-C46	exposed	alpha	interface
LS	random_bg0	Q9GZX6	105	F	0.35	T	F	1	yes	1ykb:A-F	1ykb:A105-F127;1ykb:A105-F128	exposed	coil	interface
LS	random_bg0	Q9GZX6	115	M	0.008929	H	M	0	no	-	-	buried	alpha	non_interface
LS	random_bg0	Q9GZX6	119	V	0.08046	H	V	0	no	-	-	buried	alpha	non_interface
LS	random_bg0	Q9GZX6	151	T	0.244186	H	T	0	no	-	-	exposed	alpha	non_interface
LS	random_bg0	Q9GZX6	167	L	0.00995	H	L	0	no	-	-	buried	alpha	non_interface
LS	random_bg0	Q9GZX6	174	L	0	H	L	0	no	-	-	buried	alpha	non_interface
LS	random_bg0	Q9GZX6	175	R	0.350365	H	R	1	yes	1m4r:A-B;1m4r:B-A;1ykb:A-B;1ykb:B-A;1ykb:C-D;1ykb:D-C;1ykb:E-F;1ykb:F-E;3dgc:L-R;3dgc:M-S;3g9v:B-A;3g9v:D-C	1m4r:A175-B166;1m4r:A175-B168;1m4r:A175-B64;1m4r:B175-A54;1m4r:B175-A57;1m4r:B175-A58;1m4r:B175-A61;1ykb:A175-B165;1ykb:A175-B166;1ykb:A175-B168;1ykb:A175-B73;1ykb:B175-A54;1ykb:B175-A57;1ykb:C175-D53;1ykb:C175-D54;1ykb:C175-D57;1ykb:D175-C165;1ykb:D175-C166;1ykb:D175-C168;1ykb:D175-C64;1ykb:E175-F54;1ykb:E175-F57;1ykb:F175-E165;1ykb:F175-E168;1ykb:F175-E64;1ykb:F175-E73;3dgc:L175-R162;3dgc:L175-R207;3dgc:M175-S162;3dgc:M175-S207;3g9v:B175-A96;3g9v:D175-C96	exposed	alpha	interface
LS	random_bg0	P14091	73	Y	0.030418	G	Y	0	no	-	-	buried	alpha	non_interface
LS	random_bg0	P14091	88	P	0.496855	T	P	0	no	-	-	exposed	coil	non_interface
LS	random_bg0	P14091	233	F	0	E	F	0	no	-	-	buried	beta	non_interface
LS	random_bg0	P14091	258	I	0	E	I	0	no	-	-	buried	beta	non_interface
LS	random_bg0	P14091	280	V	0	E	V	0	no	-	-	buried	beta	non_interface
LS	random_bg0	P14091	289	G	0	E	G	0	no	-	-	buried	beta	non_interface
LS	random_bg0	P14091	295	K	0.368644	H	K	0	no	-	-	exposed	alpha	non_interface
LS	random_bg0	P14091	358	L	0.0199	.	L	0	no	-	-	buried	coil	non_interface
LS	random_bg0	P14091	386	N	0.512821	T	N	0	no	-	-	exposed	coil	non_interface
LS	random_bg0	Q5T1C6	142	P	0.377358	G	P	0	no	-	-	exposed	alpha	non_interface
LS	random_bg0	Q5T1C6	150	F	0.308333	B	F	1	yes	4ae8:C-D	4ae8:C150-D176	exposed	beta	interface
LS	random_bg0	Q5T1C6	186	R	0.452555	S	R	1	yes	4ae8:D-C	4ae8:D186-C176	exposed	coil	interface
LS	random_bg0	P10632	71	M	0.566964	T	M	0	no	-	-	exposed	coil	non_interface
LS	random_bg0	P10632	203	E	0.134529	H	E	0	no	-	-	buried	alpha	non_interface
LS	random_bg0	P10632	370	V	0.017241	.	V	0	no	-	-	buried	coil	non_interface
LS	random_bg0	P10632	390	L	0	.	L	0	no	-	-	buried	coil	non_interface
LS	random_bg0	P10632	456	F	0.004167	E	F	0	no	-	-	buried	beta	non_interface
LS	random_bg0	P10632	460	S	0.103226	E	S	0	no	-	-	buried	beta	non_interface
LS	random_bg0	P10632	482	S	0.651613	P	S	0	no	-	-	exposed	coil	non_interface
LS	random_bg0	P32455	444	K	0.186441	H	K	0	no	-	-	buried	alpha	non_interface
LS	random_bg0	Q96P11	389	A	0.55814	T	A	0	no	-	-	exposed	coil	non_interface
LS	random_bg0	Q96P11	416	G	0.009615	S	G	0	no	-	-	buried	coil	non_interface
LS	random_bg0	P09917	30	A	0.589147	S	A	0	no	-	-	exposed	coil	non_interface
LS	random_bg0	P09917	271	L	0.263682	.	L	1	yes	7ttl:C-D	7ttl:C270-D298;7ttl:C270-D299;7ttl:C270-D300	exposed	coil	interface
LS	random_bg0	P09917	310	I	0	E	I	0	no	-	-	buried	beta	non_interface
LS	random_bg0	P09917	544	I	0	H	I	0	no	-	-	buried	alpha	non_interface
LS	random_bg0	P09917	557	G	0	T	G	0	no	-	-	buried	coil	non_interface
LS	random_bg0	P09917	565	I	0.025381	G	I	0	no	-	-	buried	alpha	non_interface
LS	random_bg0	P09917	653	N	0.020513	H	N	0	no	-	-	buried	alpha	non_interface
LS	random_bg0	P10768	224	K	0.338983	T	K	0	no	-	-	exposed	coil	non_interface
LS	random_bg0	Q12933	20	S	0.348387	P	S	0	no	-	-	exposed	coil	non_interface
LS	random_bg0	Q12933	22	T	0.52907	G	T	0	no	-	-	exposed	alpha	non_interface
LS	random_bg0	Q12933	48	Q	0.462222	T	Q	0	no	-	-	exposed	coil	non_interface
LS	random_bg0	Q12933	52	R	0.20438	E	R	0	no	-	-	exposed	beta	non_interface
LS	random_bg0	Q12933	69	C	0	.	C	0	no	-	-	buried	coil	non_interface
LS	random_bg0	Q12933	106	V	0.258621	E	V	0	no	-	-	exposed	beta	non_interface
LS	random_bg0	Q12933	122	E	0.224215	I	E	0	no	-	-	exposed	alpha	non_interface
LS	random_bg0	Q12933	124	C	0.532934	I	C	0	no	-	-	exposed	alpha	non_interface
LS	random_bg0	Q12933	328	I	0.48731	H	I	1	yes	3m06:A-B;3m06:A-C;3m06:B-A;3m06:B-C;3m06:C-A;3m06:C-B;3m06:D-E;3m06:D-F;3m06:E-D;3m06:E-F;3m06:F-D;3m06:F-E;3m0a:A-B;3m0a:A-C;3m0a:B-A;3m0a:B-C;3m0a:C-A;3m0a:C-B;3m0d:A-B;3m0d:A-C;3m0d:B-A;3m0d:B-C	3m06:A328-B328;3m06:A328-C328;3m06:B328-A328;3m06:B328-C324;3m06:B328-C328;3m06:C328-A324;3m06:C328-A328;3m06:C328-B328;3m06:D328-E328;3m06:D328-F328;3m06:E328-D328;3m06:E328-F324;3m06:E328-F328;3m06:F328-D324;3m06:F328-D328;3m06:F328-E328;3m0a:A328-B324;3m0a:A328-B328;3m0a:A328-C328;3m0a:B328-A328;3m0a:B328-C324;3m0a:B328-C327;3m0a:B328-C328;3m0a:C328-A324;3m0a:C328-A328;3m0a:C328-B328;3m0d:A328-B324;3m0d:A328-B328;3m0d:A328-C328;3m0d:B328-A328;3m0d:B328-C328	exposed	alpha	interface
LS	random_bg0	Q12933	347	A	0.271318	H	A	0	no	-	-	exposed	alpha	non_interface
LS	random_bg0	Q12933	348	S	0.129032	.	S	0	no	-	-	buried	coil	non_interface
LS	random_bg0	Q12933	371	G	0.480769	T	G	0	no	-	-	exposed	coil	non_interface
LS	random_bg0	Q12933	380	A	0.131783	P	A	0	no	-	-	buried	coil	non_interface
LS	random_bg0	Q12933	381	F	0	E	F	0	no	-	-	buried	beta	non_interface
LS	random_bg0	Q12933	402	G	0	G	G	0	no	-	-	buried	alpha	non_interface
LS	random_bg0	Q12933	416	G	0.096154	.	G	0	no	-	-	buried	coil	non_interface
LS	random_bg0	Q12933	420	A	0.589147	G	A	1	yes	1ca4:A-B;1ca4:B-C;1ca4:C-A;1ca4:D-E;1ca4:E-F;1ca4:F-D;1ca9:A-B;1ca9:B-C;1ca9:C-A;1ca9:D-E;1ca9:E-F;1ca9:F-D;1czy:A-B;1czy:B-C;1czy:C-A;1czz:A-B;1czz:B-C;1czz:C-A;1d00:C-D;1d00:D-E;1d00:E-C;1d00:F-G;1d00:G-H;1d00:H-F;1d01:A-B;1d01:B-C;1d01:C-A;1d01:D-E;1d01:E-F;1d01:F-D;1d0a:A-B;1d0a:B-C;1d0a:C-A;1d0a:D-E;1d0a:E-F;1d0a:F-D;1d0j:A-B;1d0j:B-C;1d0j:C-A;1d0j:D-E;1d0j:E-F;1d0j:F-D;1qsc:A-B;1qsc:B-C;1qsc:C-A;8t5q:A-C;8t5q:B-A;8t5q:C-B;8t5q:D-F;8t5q:E-D;8t5q:F-E	1ca4:A420-B491;1ca4:B420-C491;1ca4:C420-A491;1ca4:D420-E491;1ca4:E420-F491;1ca4:F420-D491;1ca9:A420-B491;1ca9:B420-C491;1ca9:C420-A491;1ca9:D420-E438;1ca9:D420-E491;1ca9:E420-F491;1ca9:F420-D491;1czy:A420-B491;1czy:B420-C491;1czy:C420-A491;1czz:A420-B491;1czz:B420-C439;1czz:B420-C491;1czz:C420-A491;1d00:C420-D491;1d00:D420-E491;1d00:E420-C491;1d00:F420-G491;1d00:G420-H491;1d00:H420-F491;1d01:A420-B491;1d01:B420-C491;1d01:C420-A491;1d01:D420-E491;1d01:E420-F491;1d01:F420-D491;1d0a:A420-B491;1d0a:B420-C491;1d0a:C420-A491;1d0a:D420-E491;1d0a:E420-F491;1d0a:F420-D491;1d0j:A420-B491;1d0j:B420-C491;1d0j:C420-A491;1d0j:D420-E491;1d0j:E420-F491;1d0j:F420-D491;1qsc:A420-B491;1qsc:B420-C491;1qsc:C420-A491;8t5q:A420-C486;8t5q:A420-C491;8t5q:B420-A491;8t5q:C420-B491;8t5q:D420-F439;8t5q:D420-F486;8t5q:D420-F491;8t5q:E420-D491;8t5q:F420-E486;8t5q:F420-E491	exposed	alpha	interface
LS	random_bg0	Q12933	425	P	0.232704	S	P	0	no	-	-	exposed	coil	non_interface
LS	random_bg0	Q12933	428	Q	0.111111	.	Q	0	no	-	-	buried	coil	non_interface
LS	random_bg0	Q12933	449	P	0.050314	.	P	1	yes	1f3v:B-A	1f3v:B449-A145;1f3v:B449-A146;1f3v:B449-A147	buried	coil	interface
LS	random_bg0	Q6ZUM4	574	S	0.103226	.	S	0	no	-	-	buried	coil	non_interface
LS	random_bg0	P30281	142	V	0.557471	H	V	1	yes	3g33:B-C;3g33:D-A;7sj3:B-A	3g33:B142-C54;3g33:B142-C84;3g33:B142-C92;3g33:D142-A54;3g33:D142-A84;3g33:D142-A92;7sj3:B142-A49;7sj3:B142-A79;7sj3:B142-A87	exposed	alpha	interface
LS	random_bg0	P30281	160	F	0	H	F	0	no	-	-	buried	alpha	non_interface
LS	random_bg0	O00154	323	Y	0.144487	E	Y	0	no	-	-	buried	beta	non_interface
LS	random_bg0	O00154	356	K	0.487288	H	K	0	no	-	-	exposed	alpha	non_interface
LS	random_bg0	O94766	164	A	0	H	A	0	no	-	-	buried	alpha	non_interface
LS	random_bg0	Q5TC82	163	E	0.188341	H	E	0	no	-	-	buried	alpha	non_interface
LS	random_bg0	Q5TC82	214	G	0.115385	.	G	1	yes	3x1o:A-B;3x1o:B-A;4ulw:A-B;4ulw:B-A;4ywq:A-B;4ywq:B-A	3x1o:A214-B266;3x1o:B214-A260;3x1o:B214-A266;4ulw:A214-B263;4ulw:A214-B266;4ulw:B214-A260;4ulw:B214-A263;4ulw:B214-A266;4ywq:A214-B260;4ywq:A214-B266;4ywq:B214-A266	buried	coil	interface
LS	random_bg0	Q9Y6K5	92	A	0.666667	H	A	0	no	-	-	exposed	alpha	non_interface
LS	random_bg0	Q9Y6K5	352	G	0.269231	S	G	0	no	-	-	exposed	coil	non_interface
LS	random_bg0	Q13485	385	K	0.423729	T	K	0	no	-	-	exposed	coil	non_interface
LS	random_bg0	Q13485	526	E	0.130045	E	E	1	yes	1dd1:A-C;1dd1:B-A;1dd1:C-B;1g88:A-C;1g88:B-A;1g88:C-B;1u7f:B-C;1u7v:B-C;5c4v:A-C;5c4v:C-E;5c4v:E-A	1dd1:A526-C368;1dd1:B526-A368;1dd1:C526-B368;1g88:A526-C368;1g88:B526-A368;1g88:C526-B368;1u7f:B526-C275;1u7v:B526-C317;5c4v:A526-C368;5c4v:C526-E368;5c4v:E526-A368	buried	beta	interface
LS	random_bg0	Q16878	92	H	0.227679	E	H	0	no	-	-	exposed	beta	non_interface
LS	random_bg0	Q16878	132	Y	0.129278	E	Y	0	no	-	-	buried	beta	non_interface
LS	random_bg0	Q9GZQ8	23	I	0.203046	H	I	0	no	-	-	exposed	alpha	non_interface
LS	random_bg0	Q16881	311	T	NA		NA	0	no	-	-	NA	NA	non_interface
LS	random_bg0	P00558	242	F	0.025	H	F	0	no	-	-	buried	alpha	non_interface
LS	random_bg0	P00558	316	C	0.017964	E	C	0	no	-	-	buried	beta	non_interface
LS	random_bg0	P00558	354	A	0.224806	H	A	0	no	-	-	exposed	alpha	non_interface
LS	random_bg0	Q8N448	23	C	0.149701	P	C	0	no	-	-	buried	coil	non_interface
LS	random_bg0	Q8N448	128	D	0.38342	G	D	0	no	-	-	exposed	alpha	non_interface
LS	random_bg0	Q92692	35	R	0.627737	E	R	0	no	-	-	exposed	beta	non_interface
LS	random_bg0	Q92692	57	L	0.253731	E	L	0	no	-	-	exposed	beta	non_interface
LS	random_bg0	Q92692	109	K	0.563559	G	K	0	no	-	-	exposed	alpha	non_interface
LS	random_bg0	Q92692	148	G	0.317308	E	G	1	yes	4dfh:A-B;4dfh:B-A;4hza:A-B;4hza:B-A;5v52:C-B;5v52:D-A	4dfh:A118-B37;4dfh:A118-B39;4dfh:A118-B51;4dfh:A118-B54;4dfh:A118-B62;4dfh:B118-A37;4dfh:B118-A39;4dfh:B118-A51;4dfh:B118-A54;4dfh:B118-A62;4hza:A148-B67;4hza:A148-B69;4hza:A148-B81;4hza:A148-B84;4hza:A148-B92;4hza:B148-A67;4hza:B148-A69;4hza:B148-A81;4hza:B148-A84;5v52:C148-B56;5v52:C148-B58;5v52:C148-B65;5v52:C148-B68;5v52:D148-A56;5v52:D148-A58;5v52:D148-A65;5v52:D148-A68	exposed	beta	interface
LS	random_bg0	Q92692	149	S	0.477419	E	S	1	yes	4dfh:A-B;4dfh:B-A;4hza:A-B;4hza:B-A;5v52:C-B;5v52:D-A	4dfh:A119-B39;4dfh:A119-B41;4dfh:A119-B51;4dfh:B119-A39;4dfh:B119-A41;4dfh:B119-A51;4hza:A149-B69;4hza:A149-B71;4hza:A149-B81;4hza:B149-A69;4hza:B149-A71;4hza:B149-A81;5v52:C149-B111;5v52:C149-B58;5v52:C149-B60;5v52:D149-A111;5v52:D149-A58;5v52:D149-A60	exposed	beta	interface
LS	random_bg0	O76039	58	L	0.432836	H	L	0	no	-	-	exposed	alpha	non_interface
LS	random_bg0	P48729	17	Y	0.034221	E	Y	0	no	-	-	buried	beta	non_interface
LS	random_bg0	P48729	60	E	0.004484	H	E	0	no	-	-	buried	alpha	non_interface
LS	random_bg0	P48729	116	L	0	H	L	0	no	-	-	buried	alpha	non_interface
LS	random_bg0	P48729	154	F	0.05	E	F	0	no	-	-	buried	beta	non_interface
LS	random_bg0	P48729	185	A	0.046512	T	A	0	no	-	-	buried	coil	non_interface
LS	random_bg0	P54619	137	S	0.103226	B	S	0	no	-	-	buried	beta	non_interface
LS	random_bg0	O14593	156	E	0.434978	T	E	0	no	-	-	exposed	coil	non_interface
LS	random_bg0	O14593	158	E	0.098655	.	E	0	no	-	-	buried	coil	non_interface
LS	random_bg0	O14593	183	I	0.101523	T	I	0	no	-	-	buried	coil	non_interface
LS	random_bg0	O14593	185	I	0.06599	.	I	0	no	-	-	buried	coil	non_interface
LS	random_bg0	O14593	218	T	0.244186	.	T	0	no	-	-	exposed	coil	non_interface
LS	random_bg0	O14593	238	V	0	H	V	0	no	-	-	buried	alpha	non_interface
LS	random_bg0	O14593	251	Q	0.546667	H	Q	0	no	-	-	exposed	alpha	non_interface
LS	random_bg0	O75223	13	D	0.316062	.	D	0	no	-	-	exposed	coil	non_interface
LS	random_bg0	O75223	103	G	0.365385	T	G	0	no	-	-	exposed	coil	non_interface
LS	random_bg0	O75223	162	A	0.596899	T	A	0	no	-	-	exposed	coil	non_interface
LS	random_bg0	P01034	60	Y	0.163498	H	Y	1	yes	1r4c:A-B;1r4c:B-A;1r4c:C-D;1r4c:D-C;1r4c:E-F;1r4c:F-E;1r4c:G-H;1r4c:H-G;1tij:A-B;1tij:B-A;3qrd:A-B;3qrd:B-A;3qrd:C-D;3qrd:D-C	1r4c:A34-B68;1r4c:A34-B93;1r4c:A34-B99;1r4c:B34-A68;1r4c:B34-A99;1r4c:C34-D68;1r4c:C34-D93;1r4c:C34-D99;1r4c:D34-C68;1r4c:D34-C99;1r4c:E34-F68;1r4c:E34-F75;1r4c:E34-F99;1r4c:F34-E68;1r4c:F34-E75;1r4c:F34-E93;1r4c:F34-E99;1r4c:G34-H68;1r4c:G34-H75;1r4c:G34-H93;1r4c:G34-H99;1r4c:H34-G68;1r4c:H34-G75;1r4c:H34-G93;1r4c:H34-G99;1tij:A34-B68;1tij:A34-B93;1tij:A34-B95;1tij:A34-B99;1tij:B34-A68;1tij:B34-A75;1tij:B34-A93;1tij:B34-A99;3qrd:A34-B68;3qrd:A34-B75;3qrd:A34-B99;3qrd:B34-A68;3qrd:B34-A75;3qrd:B34-A95;3qrd:B34-A99;3qrd:C34-D68;3qrd:C34-D95;3qrd:C34-D99;3qrd:D34-C68;3qrd:D34-C95;3qrd:D34-C99	buried	alpha	interface
LS	random_bg0	P01034	68	Y	0.140684	E	Y	1	yes	1r4c:A-B;1r4c:A-C;1r4c:A-D;1r4c:B-A;1r4c:C-B;1r4c:C-D;1r4c:D-C;1r4c:E-F;1r4c:F-E;1r4c:F-G;1r4c:G-H;1r4c:H-E;1r4c:H-F;1r4c:H-G;1tij:A-B;1tij:B-A;3qrd:A-B;3qrd:B-A;3qrd:C-D;3qrd:D-C	1r4c:A42-B71;1r4c:A42-B72;1r4c:A42-B73;1r4c:A42-B74;1r4c:A42-B75;1r4c:A42-B86;1r4c:A42-C65;1r4c:A42-D51;1r4c:A42-D53;1r4c:B42-A71;1r4c:B42-A72;1r4c:B42-A73;1r4c:B42-A74;1r4c:B42-A75;1r4c:B42-A86;1r4c:C42-B51;1r4c:C42-D70;1r4c:C42-D71;1r4c:C42-D72;1r4c:C42-D73;1r4c:C42-D74;1r4c:C42-D75;1r4c:C42-D86;1r4c:D42-C71;1r4c:D42-C72;1r4c:D42-C73;1r4c:D42-C74;1r4c:D42-C75;1r4c:D42-C86;1r4c:D42-C91;1r4c:E42-F71;1r4c:E42-F72;1r4c:E42-F73;1r4c:E42-F74;1r4c:E42-F75;1r4c:E42-F86;1r4c:E42-F91;1r4c:F42-E71;1r4c:F42-E72;1r4c:F42-E73;1r4c:F42-E74;1r4c:F42-E75;1r4c:F42-E86;1r4c:F42-E93;1r4c:F42-G51;1r4c:G42-H70;1r4c:G42-H71;1r4c:G42-H72;1r4c:G42-H73;1r4c:G42-H74;1r4c:G42-H75;1r4c:G42-H86;1r4c:H42-E51;1r4c:H42-F65;1r4c:H42-G71;1r4c:H42-G72;1r4c:H42-G73;1r4c:H42-G74;1r4c:H42-G75;1r4c:H42-G86;1tij:A42-B70;1tij:A42-B71;1tij:A42-B72;1tij:A42-B73;1tij:A42-B74;1tij:A42-B75;1tij:A42-B86;1tij:A42-B91;1tij:B42-A70;1tij:B42-A71;1tij:B42-A72;1tij:B42-A73;1tij:B42-A74;1tij:B42-A75;1tij:B42-A86;1tij:B42-A91;1tij:B42-A93;3qrd:A42-B70;3qrd:A42-B71;3qrd:A42-B72;3qrd:A42-B73;3qrd:A42-B74;3qrd:A42-B75;3qrd:A42-B86;3qrd:B42-A71;3qrd:B42-A72;3qrd:B42-A73;3qrd:B42-A74;3qrd:B42-A75;3qrd:B42-A86;3qrd:B42-A91;3qrd:C42-D71;3qrd:C42-D72;3qrd:C42-D73;3qrd:C42-D74;3qrd:C42-D75;3qrd:C42-D86;3qrd:D42-C71;3qrd:D42-C72;3qrd:D42-C73;3qrd:D42-C74;3qrd:D42-C75;3qrd:D42-C86;3qrd:D42-C91	buried	beta	interface
LS	random_bg0	P01034	75	V	0.16092	E	V	1	yes	1r4c:A-B;1r4c:A-H;1r4c:B-A;1r4c:C-D;1r4c:D-C;1r4c:E-F;1r4c:F-E;1r4c:G-H;1r4c:H-A;1r4c:H-G;1tij:A-B;1tij:B-A;3gax:A-B;3gax:B-A;3nx0:A-B;3nx0:B-A;3qrd:A-B;3qrd:B-A;3qrd:C-D;3qrd:D-C;6roa:A-B;6roa:B-A	1r4c:A49-B65;1r4c:A49-B66;1r4c:A49-H47;1r4c:A49-H48;1r4c:A49-H49;1r4c:B49-A65;1r4c:B49-A66;1r4c:C49-D65;1r4c:C49-D66;1r4c:D49-C64;1r4c:D49-C65;1r4c:D49-C66;1r4c:D49-C67;1r4c:E49-F64;1r4c:E49-F65;1r4c:E49-F66;1r4c:F49-E65;1r4c:F49-E66;1r4c:G49-H65;1r4c:G49-H66;1r4c:H49-A48;1r4c:H49-A49;1r4c:H49-G64;1r4c:H49-G65;1r4c:H49-G66;1tij:A49-B65;1tij:A49-B66;1tij:B49-A64;1tij:B49-A65;1tij:B49-A66;3gax:A49-B85;3gax:A49-B86;3gax:A49-B87;3gax:B49-A85;3gax:B49-A86;3gax:B49-A87;3nx0:A49-B85;3nx0:A49-B87;3nx0:B49-A85;3nx0:B49-A87;3qrd:A49-B65;3qrd:A49-B66;3qrd:A49-B67;3qrd:B49-A64;3qrd:B49-A65;3qrd:B49-A66;3qrd:C49-D65;3qrd:C49-D66;3qrd:C49-D67;3qrd:D49-C65;3qrd:D49-C66;3qrd:D49-C67;6roa:A49-B87;6roa:B49-A85;6roa:B49-A87	buried	beta	interface
LS	random_bg0	P01034	77	R	0.412409	E	R	1	yes	1r4c:A-B;1r4c:A-H;1r4c:B-A;1r4c:B-C;1r4c:B-D;1r4c:C-D;1r4c:D-A;1r4c:D-B;1r4c:D-C;1r4c:E-F;1r4c:E-G;1r4c:E-H;1r4c:F-E;1r4c:G-E;1r4c:G-F;1r4c:G-H;1r4c:H-G;1tij:A-B;1tij:B-A;3qrd:A-B;3qrd:B-A;3qrd:C-D;3qrd:D-C	1r4c:A51-B64;1r4c:A51-B65;1r4c:A51-B66;1r4c:A51-H18;1r4c:A51-H48;1r4c:B51-A64;1r4c:B51-A65;1r4c:B51-A66;1r4c:B51-C42;1r4c:B51-D72;1r4c:C51-D64;1r4c:C51-D65;1r4c:C51-D66;1r4c:D51-A42;1r4c:D51-B72;1r4c:D51-B88;1r4c:D51-C64;1r4c:D51-C65;1r4c:D51-C66;1r4c:E51-F64;1r4c:E51-F65;1r4c:E51-F66;1r4c:E51-G72;1r4c:E51-G88;1r4c:E51-H42;1r4c:F51-E64;1r4c:F51-E65;1r4c:F51-E66;1r4c:G51-E72;1r4c:G51-F42;1r4c:G51-H64;1r4c:G51-H65;1r4c:G51-H66;1r4c:H51-G64;1r4c:H51-G65;1r4c:H51-G66;1tij:A51-B64;1tij:A51-B65;1tij:B51-A64;1tij:B51-A65;1tij:B51-A66;3qrd:A51-B64;3qrd:A51-B65;3qrd:A51-B66;3qrd:B51-A64;3qrd:B51-A65;3qrd:B51-A66;3qrd:C51-D64;3qrd:C51-D65;3qrd:C51-D66;3qrd:D51-C64;3qrd:D51-C65;3qrd:D51-C66	exposed	beta	interface
LS	random_bg0	P01034	100	T	0.273256	E	T	1	yes	1r4c:A-B;1r4c:B-A;1r4c:B-C;1r4c:B-D;1r4c:C-D;1r4c:D-A;1r4c:D-B;1r4c:D-C;1r4c:E-F;1r4c:E-G;1r4c:E-H;1r4c:F-E;1r4c:G-E;1r4c:G-F;1r4c:G-H;1r4c:H-G;1tij:A-B;1tij:B-A;3qrd:A-B;3qrd:B-A;3qrd:C-D;3qrd:D-A;3qrd:D-C	1r4c:A74-B41;1r4c:A74-B42;1r4c:A74-B43;1r4c:B74-A41;1r4c:B74-A42;1r4c:B74-A43;1r4c:B74-C63;1r4c:B74-D53;1r4c:B74-D55;1r4c:C74-D41;1r4c:C74-D42;1r4c:C74-D43;1r4c:D74-A63;1r4c:D74-B55;1r4c:D74-C41;1r4c:D74-C42;1r4c:D74-C43;1r4c:E74-F41;1r4c:E74-F42;1r4c:E74-F43;1r4c:E74-G55;1r4c:E74-H63;1r4c:F74-E41;1r4c:F74-E42;1r4c:F74-E43;1r4c:G74-E55;1r4c:G74-F63;1r4c:G74-H41;1r4c:G74-H42;1r4c:G74-H43;1r4c:H74-G41;1r4c:H74-G42;1r4c:H74-G43;1tij:A74-B41;1tij:A74-B42;1tij:A74-B43;1tij:B74-A41;1tij:B74-A42;1tij:B74-A43;3qrd:A74-B41;3qrd:A74-B42;3qrd:A74-B43;3qrd:B74-A41;3qrd:B74-A42;3qrd:B74-A43;3qrd:C74-D41;3qrd:C74-D42;3qrd:C74-D43;3qrd:D74-A32;3qrd:D74-A33;3qrd:D74-A36;3qrd:D74-C41;3qrd:D74-C42;3qrd:D74-C43	exposed	beta	interface
LS	random_bg0	P01034	101	K	0.305085	T	K	1	yes	1r4c:A-B;1r4c:B-A;1r4c:C-D;1r4c:D-C;1r4c:E-F;1r4c:F-E;1r4c:G-H;1r4c:H-G;1tij:A-B;1tij:B-A;3qrd:A-B;3qrd:B-A;3qrd:B-C;3qrd:C-D;3qrd:D-C	1r4c:A75-B35;1r4c:A75-B36;1r4c:A75-B38;1r4c:A75-B40;1r4c:A75-B41;1r4c:A75-B42;1r4c:B75-A35;1r4c:B75-A36;1r4c:B75-A38;1r4c:B75-A40;1r4c:B75-A41;1r4c:B75-A42;1r4c:C75-D35;1r4c:C75-D36;1r4c:C75-D38;1r4c:C75-D39;1r4c:C75-D40;1r4c:C75-D41;1r4c:C75-D42;1r4c:C75-D43;1r4c:D75-C35;1r4c:D75-C36;1r4c:D75-C38;1r4c:D75-C39;1r4c:D75-C40;1r4c:D75-C41;1r4c:D75-C42;1r4c:E75-F34;1r4c:E75-F35;1r4c:E75-F36;1r4c:E75-F38;1r4c:E75-F39;1r4c:E75-F40;1r4c:E75-F41;1r4c:E75-F42;1r4c:F75-E34;1r4c:F75-E35;1r4c:F75-E36;1r4c:F75-E38;1r4c:F75-E40;1r4c:F75-E41;1r4c:F75-E42;1r4c:G75-H34;1r4c:G75-H35;1r4c:G75-H36;1r4c:G75-H38;1r4c:G75-H39;1r4c:G75-H40;1r4c:G75-H41;1r4c:G75-H42;1r4c:H75-G34;1r4c:H75-G35;1r4c:H75-G36;1r4c:H75-G38;1r4c:H75-G39;1r4c:H75-G40;1r4c:H75-G41;1r4c:H75-G42;1tij:A75-B34;1tij:A75-B35;1tij:A75-B38;1tij:A75-B40;1tij:A75-B41;1tij:A75-B42;1tij:A75-B43;1tij:B75-A35;1tij:B75-A36;1tij:B75-A38;1tij:B75-A40;1tij:B75-A41;1tij:B75-A42;3qrd:A75-B34;3qrd:A75-B35;3qrd:A75-B36;3qrd:A75-B38;3qrd:A75-B40;3qrd:A75-B41;3qrd:A75-B42;3qrd:A75-B43;3qrd:B75-A34;3qrd:B75-A35;3qrd:B75-A38;3qrd:B75-A39;3qrd:B75-A40;3qrd:B75-A41;3qrd:B75-A42;3qrd:B75-A43;3qrd:B75-C40;3qrd:B75-C41;3qrd:C75-D40;3qrd:C75-D41;3qrd:C75-D42;3qrd:D75-C35;3qrd:D75-C38;3qrd:D75-C40;3qrd:D75-C41;3qrd:D75-C42;3qrd:D75-C43	exposed	coil	interface
LS	random_bg0	P01034	102	T	0.732558	T	T	1	yes	1r4c:A-B;1r4c:B-A;1r4c:B-C;1r4c:B-D;1r4c:C-D;1r4c:D-A;1r4c:D-B;1r4c:E-F;1r4c:E-G;1r4c:E-H;1r4c:F-E;1r4c:G-E;1r4c:G-F;1r4c:G-H;1r4c:H-G;1tij:A-B;1tij:B-A;3qrd:A-B;3qrd:B-A;3qrd:B-C;3qrd:D-A	1r4c:A76-B41;1r4c:B76-A41;1r4c:B76-C100;1r4c:B76-C61;1r4c:B76-C63;1r4c:B76-D55;1r4c:C76-D41;1r4c:D76-A61;1r4c:D76-A63;1r4c:D76-B55;1r4c:E76-F41;1r4c:E76-G55;1r4c:E76-H100;1r4c:E76-H61;1r4c:F76-E41;1r4c:G76-E55;1r4c:G76-F100;1r4c:G76-F61;1r4c:G76-F63;1r4c:G76-H41;1r4c:H76-G41;1tij:A76-B41;1tij:B76-A41;3qrd:A76-B41;3qrd:B76-A41;3qrd:B76-C39;3qrd:B76-C40;3qrd:B76-C41;3qrd:D76-A29;3qrd:D76-A32;3qrd:D76-A35;3qrd:D76-A43	exposed	coil	interface
LS	random_bg0	P01034	121	A	0.03876	E	A	1	yes	1tij:B-A;3qrd:A-B;3qrd:C-D;3qrd:D-C	1tij:B95-A34;3qrd:A95-B34;3qrd:C95-D34;3qrd:D95-C34	buried	beta	interface
LS	random_bg0	P01034	127	I	0	E	I	1	yes	1r4c:A-B;1r4c:B-A;1r4c:C-D;1r4c:D-C;1r4c:E-F;1r4c:F-E;1r4c:G-H;1r4c:H-G;1tij:A-B;1tij:B-A;3qrd:A-B;3qrd:B-A;3qrd:C-D;3qrd:D-C	1r4c:A101-B26;1r4c:A101-B29;1r4c:A101-B30;1r4c:B101-A26;1r4c:B101-A29;1r4c:B101-A30;1r4c:C101-D26;1r4c:C101-D29;1r4c:C101-D30;1r4c:D101-C26;1r4c:D101-C29;1r4c:D101-C30;1r4c:E101-F26;1r4c:E101-F29;1r4c:E101-F30;1r4c:F101-E26;1r4c:F101-E29;1r4c:F101-E30;1r4c:G101-H26;1r4c:G101-H29;1r4c:G101-H30;1r4c:H101-G26;1r4c:H101-G29;1r4c:H101-G30;1tij:A101-B26;1tij:A101-B29;1tij:A101-B30;1tij:B101-A26;1tij:B101-A29;1tij:B101-A30;3qrd:A101-B26;3qrd:A101-B29;3qrd:A101-B30;3qrd:B101-A26;3qrd:B101-A29;3qrd:B101-A30;3qrd:C101-D26;3qrd:C101-D29;3qrd:C101-D30;3qrd:D101-C26;3qrd:D101-C29;3qrd:D101-C30	buried	beta	interface
LS	random_bg0	P01034	131	P	0.503145	G	P	1	yes	1r4c:H-G;3qrd:A-B	1r4c:H105-G25;3qrd:A105-B25	exposed	alpha	interface
LS	random_bg0	P01034	135	T	0.366279	E	T	0	no	-	-	exposed	beta	non_interface
LS	random_bg0	O43252	451	L	0.004975	E	L	0	no	-	-	buried	beta	non_interface
LS	random_bg0	Q96ES7	128	M	0.745536	H	M	0	no	-	-	exposed	alpha	non_interface
LS	random_bg0	Q96ES7	136	K	0.495763	P	K	0	no	-	-	exposed	coil	non_interface
LS	random_bg0	Q96ES7	145	C	0	B	C	0	no	-	-	buried	beta	non_interface
LS	random_bg0	Q96ES7	153	D	0.647668	T	D	0	no	-	-	exposed	coil	non_interface
LS	random_bg0	Q96ES7	158	P	0.427673	T	P	0	no	-	-	exposed	coil	non_interface
LS	random_bg0	Q96ES7	204	T	0.44186	E	T	0	no	-	-	exposed	beta	non_interface
LS	random_bg0	Q96ES7	237	L	0.069652	E	L	0	no	-	-	buried	beta	non_interface
LS	random_bg0	Q96ES7	242	T	0.075581	S	T	0	no	-	-	buried	coil	non_interface
LS	random_bg0	Q8WY91	455	H	0.392857	E	H	0	no	-	-	exposed	beta	non_interface
LS	random_bg0	Q8WY91	568	L	0.159204	E	L	0	no	-	-	buried	beta	non_interface
LS	random_bg0	Q8WY91	574	K	0.372881	E	K	0	no	-	-	exposed	beta	non_interface
LS	random_bg0	Q9BUD6	66	P	0.358491	P	P	0	no	-	-	exposed	coil	non_interface
LS	random_bg0	Q9BUD6	146	H	0.035714	B	H	0	no	-	-	buried	beta	non_interface
LS	random_bg0	Q9BUD6	165	V	0.063218	E	V	0	no	-	-	buried	beta	non_interface
LS	random_bg0	Q9BUD6	172	D	0.528497	E	D	0	no	-	-	exposed	beta	non_interface
LS	random_bg0	Q9BUD6	191	T	0.023256	S	T	0	no	-	-	buried	coil	non_interface
LS	random_bg0	Q9BUD6	213	I	0.030457	.	I	0	no	-	-	buried	coil	non_interface
LS	random_bg0	Q9BUD6	214	T	0.255814	.	T	0	no	-	-	exposed	coil	non_interface
LS	random_bg0	Q15438	218	N	0.05641	T	N	0	no	-	-	buried	coil	non_interface
LS	random_bg0	Q6ZMU5	282	R	0.19708	H	R	0	no	-	-	buried	alpha	non_interface
LS	random_bg0	Q6ZMU5	297	S	0	T	S	0	no	-	-	buried	coil	non_interface
LS	random_bg0	Q6ZMU5	379	G	0.096154	T	G	0	no	-	-	buried	coil	non_interface
LS	random_bg0	Q6ZMU5	442	H	0.6875	E	H	0	no	-	-	exposed	beta	non_interface
LS	random_bg0	Q8NFH3	8	F	0.5375	E	F	0	no	-	-	exposed	beta	non_interface
LS	random_bg0	Q6UWW0	49	F	0.066667	H	F	0	no	-	-	buried	alpha	non_interface
LS	random_bg0	Q6UWW0	155	D	0.476684	H	D	0	no	-	-	exposed	alpha	non_interface
LS	random_bg0	Q6UWW0	158	P	0.389937	G	P	0	no	-	-	exposed	alpha	non_interface
LS	random_bg0	P43155	51	L	0.039801	H	L	0	no	-	-	buried	alpha	non_interface
LS	random_bg0	P43155	56	P	0.075472	T	P	0	no	-	-	buried	coil	non_interface
LS	random_bg0	P43155	141	K	0.148305	H	K	0	no	-	-	buried	alpha	non_interface
LS	random_bg0	P43155	246	E	0.269058	.	E	0	no	-	-	exposed	coil	non_interface
LS	random_bg0	P43155	385	I	0.340102	.	I	0	no	-	-	exposed	coil	non_interface
LS	random_bg0	P43155	488	T	0.488372	.	T	0	no	-	-	exposed	coil	non_interface
LS	random_bg0	P43155	593	N	0.482051	T	N	0	no	-	-	exposed	coil	non_interface
LS	random_bg0	P43155	613	D	0.196891	H	D	0	no	-	-	buried	alpha	non_interface
LS	random_bg0	Q9Y6X2	282	A	0.03876	H	A	0	no	-	-	buried	alpha	non_interface
LS	random_bg0	Q9Y6X2	389	S	0.670968	T	S	0	no	-	-	exposed	coil	non_interface
LS	random_bg0	P78543	11	P	0.301887	H	P	0	no	-	-	exposed	alpha	non_interface
LS	random_bg0	P02730	426	L	0.308458	H	L	0	no	-	-	exposed	alpha	non_interface
LS	random_bg0	P02730	456	A	0	S	A	0	no	-	-	buried	coil	non_interface
LS	random_bg0	P02730	510	S	0	G	S	0	no	-	-	buried	alpha	non_interface
LS	random_bg0	P02730	544	F	0.25	H	F	0	no	-	-	exposed	alpha	non_interface
LS	random_bg0	P02730	676	I	0.192893	H	I	0	no	-	-	buried	alpha	non_interface
LS	random_bg0	P22681	309	T	0.081395	.	T	0	no	-	-	buried	coil	non_interface
LS	random_bg0	P26441	11	P	0.471698	H	P	0	no	-	-	exposed	alpha	non_interface
LS	random_bg0	P26441	17	C	0	H	C	0	no	-	-	buried	alpha	non_interface
LS	random_bg0	P26441	24	A	0	H	A	0	no	-	-	buried	alpha	non_interface
LS	random_bg0	P26441	39	V	0.08046	H	V	0	no	-	-	buried	alpha	non_interface
LS	random_bg0	P26441	78	Q	0.213333	H	Q	0	no	-	-	exposed	alpha	non_interface
LS	random_bg0	P26441	81	R	0.127737	H	R	1	yes	1cnt:1-4;1cnt:2-3	1cnt:181-492;1cnt:181-495;1cnt:281-392	buried	alpha	interface
LS	random_bg0	P26441	88	A	0.325581	H	A	0	no	-	-	exposed	alpha	non_interface
LS	random_bg0	P26441	97	H	0.410714	I	H	0	no	-	-	exposed	alpha	non_interface
LS	random_bg0	P26441	104	D	0.782383	H	D	0	no	-	-	exposed	alpha	non_interface
LS	random_bg0	P26441	182	H	0.415179	G	H	1	yes	1cnt:1-3;1cnt:3-1	1cnt:1182-366;1cnt:3182-166	exposed	alpha	interface
LS	random_bg0	Q92797	131	L	0.293532	H	L	1	yes	3o2q:A-B;3o2q:D-E;3o2s:A-B;4h3h:A-B;4h3h:D-E;4h3k:A-B;4h3k:D-E	3o2q:A131-B130;3o2q:A131-B131;3o2q:A131-B132;3o2q:D131-E130;3o2q:D131-E131;3o2q:D131-E132;3o2s:A131-B130;3o2s:A131-B131;3o2s:A131-B132;4h3h:A131-B130;4h3h:A131-B131;4h3h:A131-B132;4h3h:D131-E130;4h3h:D131-E131;4h3h:D131-E132;4h3k:A131-B130;4h3k:A131-B131;4h3k:A131-B132;4h3k:D131-E130;4h3k:D131-E131;4h3k:D131-E132	exposed	alpha	interface
LS	random_bg0	Q92797	151	S	0.329032	.	S	0	no	-	-	exposed	coil	non_interface
LS	random_bg0	P30305	476	S	0.277419	S	S	0	no	-	-	exposed	coil	non_interface
LS	random_bg0	Q86VN1	208	D	0.766839	T	D	0	no	-	-	exposed	coil	non_interface
LS	random_bg0	O95150	110	F	0.666667	.	F	0	no	-	-	exposed	coil	non_interface
LS	random_bg0	O95150	112	N	0.774359	T	N	0	no	-	-	exposed	coil	non_interface
LS	random_bg0	O95150	161	E	0.547085	G	E	0	no	-	-	exposed	alpha	non_interface
LS	random_bg0	O95150	241	E	0.309417	T	E	0	no	-	-	exposed	coil	non_interface
LS	random_bg0	P02749	63	K	0.533898	E	K	0	no	-	-	exposed	beta	non_interface
LS	random_bg0	P78356	52	H	0.303571	H	H	0	no	-	-	exposed	alpha	non_interface
LS	random_bg0	P78356	89	L	0.034826	S	L	0	no	-	-	buried	coil	non_interface
LS	random_bg0	P78356	222	V	0.247126	T	V	0	no	-	-	exposed	coil	non_interface
LS	random_bg0	P78356	272	A	0.03876	H	A	0	no	-	-	buried	alpha	non_interface
LS	random_bg0	P23469	370	I	0	H	I	0	no	-	-	buried	alpha	non_interface
LS	random_bg0	P13804	37	T	0.005814	H	T	0	no	-	-	buried	alpha	non_interface
LS	random_bg0	P13804	77	L	0	E	L	0	no	-	-	buried	beta	non_interface
LS	random_bg0	P13804	88	L	0.144279	.	L	1	yes	1efv:A-B;1t9g:R-S;2a1t:R-S;2a1u:A-B	1efv:A88-B173;1t9g:R88-S173;2a1t:R88-S173;2a1u:A88-B173	buried	coil	interface
LS	random_bg0	Q96E29	187	D	0.227979	I	D	0	no	-	-	exposed	alpha	non_interface
LS	random_bg0	Q96E29	271	L	0.044776	.	L	0	no	-	-	buried	coil	non_interface
LS	random_bg0	Q96E29	273	V	0.534483	H	V	0	no	-	-	exposed	alpha	non_interface
LS	random_bg0	Q96E29	344	P	0.352201	.	P	0	no	-	-	exposed	coil	non_interface
LS	random_bg0	Q96E29	379	P	0.45283	T	P	0	no	-	-	exposed	coil	non_interface
LS	random_bg0	Q96E29	380	A	0.689922	T	A	0	no	-	-	exposed	coil	non_interface
LS	random_bg0	Q8WUA7	216	R	0.233577	H	R	0	no	-	-	exposed	alpha	non_interface
LS	random_bg0	Q8WUA7	230	M	0.241071	H	M	0	no	-	-	exposed	alpha	non_interface
LS	random_bg0	Q8WUA7	240	P	0.144654	.	P	0	no	-	-	buried	coil	non_interface
LS	random_bg0	Q8WUA7	243	V	0.247126	S	V	0	no	-	-	exposed	coil	non_interface
LS	random_bg0	Q8WUA7	249	T	0.139535	H	T	0	no	-	-	buried	alpha	non_interface
LS	random_bg0	Q8WUA7	295	Q	0.164444	S	Q	0	no	-	-	buried	coil	non_interface
LS	random_bg0	Q8WUA7	296	P	0.654088	H	P	0	no	-	-	exposed	alpha	non_interface
LS	random_bg0	Q8WUA7	298	V	0	H	V	0	no	-	-	buried	alpha	non_interface
LS	random_bg0	Q8WUA7	303	E	0.053812	H	E	0	no	-	-	buried	alpha	non_interface
LS	random_bg0	Q8WUA7	379	T	0.244186	S	T	0	no	-	-	exposed	coil	non_interface
LS	random_bg0	Q8WUA7	383	P	0.402516	H	P	0	no	-	-	exposed	alpha	non_interface
LS	random_bg0	Q8WUA7	391	M	0.348214	H	M	0	no	-	-	exposed	alpha	non_interface
LS	random_bg0	Q8WUA7	400	D	0.07772	.	D	0	no	-	-	buried	coil	non_interface
LS	random_bg0	Q8WUA7	428	R	0.29562	T	R	0	no	-	-	exposed	coil	non_interface
LS	random_bg0	Q8WUA7	464	W	0.021053	T	W	0	no	-	-	buried	coil	non_interface
LS	random_bg0	Q8WUA7	466	K	0.525424	H	K	0	no	-	-	exposed	alpha	non_interface
LS	random_bg0	Q8WUA7	467	E	0.309417	H	E	0	no	-	-	exposed	alpha	non_interface
LS	random_bg0	Q8WUA7	474	F	0.270833	H	F	0	no	-	-	exposed	alpha	non_interface
LS	random_bg0	P11169	385	P	0	H	P	0	no	-	-	buried	alpha	non_interface
LS	random_bg0	P52732	267	A	0.007752	P	A	0	no	-	-	buried	coil	non_interface
LS	random_bg0	P52732	276	G	0.855769	.	G	0	no	-	-	exposed	coil	non_interface
LS	random_bg0	Q9UKJ0	56	Y	0.21673	E	Y	0	no	-	-	exposed	beta	non_interface
LS	random_bg0	Q9UKJ0	68	R	0.20438	E	R	0	no	-	-	exposed	beta	non_interface
LS	random_bg0	Q9UKJ0	75	H	0.522321	S	H	0	no	-	-	exposed	coil	non_interface
LS	random_bg0	Q9UKJ0	89	I	0.426396	E	I	0	no	-	-	exposed	beta	non_interface
LS	random_bg0	O00522	418	P	0.767296	P	P	0	no	-	-	exposed	coil	non_interface
LS	random_bg0	O00522	421	K	0.449153	E	K	0	no	-	-	exposed	beta	non_interface
LS	random_bg0	Q92633	180	A	0.286822	H	A	0	no	-	-	exposed	alpha	non_interface
LS	random_bg0	Q92633	283	C	0.568862	H	C	0	no	-	-	exposed	alpha	non_interface
LS	random_bg0	Q9P107	148	L	0.21393	T	L	0	no	-	-	exposed	coil	non_interface
LS	random_bg0	Q9P107	158	H	0.089286	H	H	0	no	-	-	buried	alpha	non_interface
LS	random_bg0	Q9P107	199	W	0.05614	H	W	0	no	-	-	buried	alpha	non_interface
LS	random_bg0	Q9P107	206	M	0.133929	H	M	0	no	-	-	buried	alpha	non_interface
LS	random_bg0	Q9P107	341	P	0.660377	T	P	0	no	-	-	exposed	coil	non_interface
LS	random_bg0	P00441	57	G	0.346154	G	G	1	yes	1fun:A-E;1fun:D-B;1n18:A-I;1n18:G-C;1pu0:A-I;1pu0:G-C;1sos:A-E;1uxl:A-E;2gbv:A-E;2zkx:A-C;2zky:A-I;2zky:G-C;3gzo:A-I;3gzo:G-C;3h2q:A-C;4b3e:A-E;4oh2:C-I;5yto:A-H;5ytu:E-J;5yul:C-G;6a9o:E-I;7xx3:A-F;8gsq:E-I;8gsq:G-C;9iyk:A-E;9iyk:C-G	1fun:A56-E40;1fun:D56-B88;1n18:A56-I40;1n18:G56-C42;1n18:G56-C88;1pu0:A56-I40;1pu0:G56-C88;1sos:A56-E40;1uxl:A56-E40;2gbv:A56-E40;2zkx:A56-C126;2zkx:A56-C85;2zky:A56-I40;2zky:G56-C88;3gzo:A56-I40;3gzo:G56-C88;3h2q:A56-C39;4b3e:A56-E40;4oh2:C56-I40;5yto:A56-H40;5ytu:E56-J40;5yul:C56-G40;6a9o:E56-I40;7xx3:A56-F40;8gsq:E56-I40;8gsq:G56-C88;9iyk:A56-E24;9iyk:C56-G24	exposed	alpha	interface
LS	random_bg0	P35609	340	Q	0.328889	H	Q	0	no	-	-	exposed	alpha	non_interface
LS	random_bg0	P35609	382	E	0.040359	H	E	0	no	-	-	buried	alpha	non_interface
LS	random_bg0	O15530	103	A	0.713178	T	A	1	yes	5lvp:A-B;5lvp:B-A;5lvp:C-D;5lvp:D-C	5lvp:A103-B139;5lvp:A103-B195;5lvp:B103-A139;5lvp:B103-A195;5lvp:C103-D139;5lvp:C103-D195;5lvp:D103-C139;5lvp:D103-C195	exposed	coil	interface
LS	random_bg0	O15530	244	G	0.269231	S	G	0	no	-	-	exposed	coil	non_interface
LS	random_bg0	P12544	115	L	0	.	L	0	no	-	-	buried	coil	non_interface
LS	random_bg0	P12544	125	K	0.694915	.	K	1	yes	1op8:D-B;1op8:E-D	1op8:D113-B202;1op8:E113-D61;1op8:E113-D62	exposed	coil	interface
LS	random_bg0	P12544	142	V	0.057471	P	V	0	no	-	-	buried	coil	non_interface
LS	random_bg0	P12544	246	L	0.00995	.	L	0	no	-	-	buried	coil	non_interface
LS	random_bg0	Q09013	106	D	0.129534	H	D	0	no	-	-	buried	alpha	non_interface
LS	random_bg0	Q9H221	217	E	0.197309	H	E	0	no	-	-	buried	alpha	non_interface
LS	random_bg0	P01033	38	S	0.064516	.	S	0	no	-	-	buried	coil	non_interface
LS	random_bg0	P01033	41	V	0	E	V	0	no	-	-	buried	beta	non_interface
LS	random_bg0	P01033	63	I	0.035533	E	I	0	no	-	-	buried	beta	non_interface
LS	random_bg0	P01033	102	R	0.609489	T	R	1	yes	3ma2:B-D	3ma2:B379-D251;3ma2:B379-D252;3ma2:B379-D274	exposed	coil	interface
LS	random_bg0	P01033	146	G	0	H	G	0	no	-	-	buried	alpha	non_interface
LS	random_bg0	P01033	152	V	0.051724	E	V	0	no	-	-	buried	beta	non_interface
LS	random_bg0	P01033	158	I	0.624365	S	I	1	yes	1uea:B-A;3v96:A-B	1uea:B135-A190;3v96:A135-B206;3v96:A135-B207	exposed	coil	interface
LS	random_bg0	P01033	189	C	0	E	C	0	no	-	-	buried	beta	non_interface
LS	random_bg0	P17050	368	A	0	E	A	0	no	-	-	buried	beta	non_interface
LS	random_bg0	Q15545	23	E	0.623318	H	E	0	no	-	-	exposed	alpha	non_interface
LS	random_bg0	Q15545	37	V	0.798851	T	V	1	yes	4rgw:B-A;5fur:H-G;6mzl:J-A;6mzm:J-A	4rgw:B37-A659;5fur:H37-G659;6mzl:J37-A638;6mzm:J37-A638	exposed	coil	interface
LS	random_bg0	P07738	45	L	0.004975	H	L	0	no	-	-	buried	alpha	non_interface
LS	random_bg0	P07738	244	A	0.224806	H	A	0	no	-	-	exposed	alpha	non_interface
LS	random_bg0	Q9Y3B7	28	L	0.422886	.	L	0	no	-	-	exposed	coil	non_interface
LS	random_bg0	Q9Y3B7	35	L	0.039801	T	L	0	no	-	-	buried	coil	non_interface
LS	random_bg0	Q9Y3B7	40	G	0.375	H	G	1	yes	7oi6:J-y	7oi6:J40-y213;7oi6:J40-y214	exposed	alpha	interface
LS	random_bg0	Q9Y3B7	64	I	0.116751	.	I	0	no	-	-	buried	coil	non_interface
LS	random_bg0	Q9Y3B7	72	V	0.045977	E	V	0	no	-	-	buried	beta	non_interface
LS	random_bg0	Q9Y3B7	74	P	0.509434	T	P	0	no	-	-	exposed	coil	non_interface
LS	random_bg0	Q9Y3B7	76	R	0.664234	S	R	0	no	-	-	exposed	coil	non_interface
LS	random_bg0	Q9Y3B7	82	I	0.274112	E	I	0	no	-	-	exposed	beta	non_interface
LS	random_bg0	Q9Y3B7	110	G	0.019231	E	G	0	no	-	-	buried	beta	non_interface
LS	random_bg0	Q9Y3B7	144	I	0.010152	H	I	0	no	-	-	buried	alpha	non_interface
LS	random_bg0	Q9Y3B7	146	G	0.375	H	G	0	no	-	-	exposed	alpha	non_interface
LS	random_bg0	P11388	650	S	0.148387	H	S	0	no	-	-	buried	alpha	non_interface
LS	random_bg0	P14555	126	N	0.297436	.	N	0	no	-	-	exposed	coil	non_interface
LS	random_bg0	P41143	44	S	0.458065	H	S	0	no	-	-	exposed	alpha	non_interface
LS	random_bg0	Q9HAV4	195	N	0.358974	H	N	0	no	-	-	exposed	alpha	non_interface
LS	random_bg0	P52799	35	W	0.010526	.	W	0	no	-	-	buried	coil	non_interface
LS	random_bg0	P52799	63	P	0.220126	.	P	0	no	-	-	exposed	coil	non_interface
LS	random_bg0	P52799	72	Q	0.804444	.	Q	1	yes	6pdl:H-C	6pdl:H72-C245	exposed	coil	interface
LS	random_bg0	P52799	105	D	0.549223	T	D	1	yes	2vsk:B-A;2vsk:D-C;2vsm:B-A;6p7y:D-C;6pdl:B-A;6pdl:D-C;6pdl:F-E;6pdl:H-G	2vsk:B108-A388;2vsk:B108-A389;2vsk:D108-C388;2vsk:D108-C389;2vsm:B108-A388;2vsm:B108-A389;6p7y:D105-C405;6pdl:B105-A388;6pdl:B105-A389;6pdl:D105-C388;6pdl:D105-C389;6pdl:F105-E388;6pdl:F105-E389;6pdl:H105-G388;6pdl:H105-G389	exposed	coil	interface
LS	random_bg0	P52799	108	I	0.192893	E	I	1	yes	2wo2:B-A;6p7y:B-A;6p7y:D-C	2wo2:B108-A40;2wo2:B108-A41;6p7y:B108-A512;6p7y:B108-A513;6p7y:D108-C512;6p7y:D108-C513	buried	beta	interface
LS	random_bg0	P52799	125	E	0.466368	.	E	1	yes	2hle:B-A;2vsk:B-A;2vsk:D-C;2vsm:B-A;2wo2:B-A;3gxu:B-A;4uf7:C-B;4uf7:E-A;6p7y:B-A;6p7y:D-C;6pdl:B-A;6pdl:F-E;6pdl:H-G	2hle:B128-A149;2hle:B128-A151;2hle:B128-A152;2hle:B128-A153;2vsk:B128-A239;2vsk:B128-A240;2vsk:B128-A241;2vsk:B128-A242;2vsk:D128-C239;2vsk:D128-C240;2vsk:D128-C241;2vsk:D128-C242;2vsm:B128-A239;2vsm:B128-A240;2vsm:B128-A241;2vsm:B128-A242;2wo2:B125-A106;2wo2:B125-A157;3gxu:B128-A129;3gxu:B128-A78;4uf7:C128-B258;4uf7:E128-A258;6p7y:B125-A264;6p7y:D125-C262;6p7y:D125-C263;6p7y:D125-C264;6p7y:D125-C580;6pdl:B125-A241;6pdl:F125-E241;6pdl:H125-G240;6pdl:H125-G241;6pdl:H125-G242	exposed	coil	interface
LS	random_bg0	P52799	144	G	0.028846	T	G	0	no	-	-	buried	coil	non_interface
LS	random_bg0	P52799	152	V	0	H	V	0	no	-	-	buried	alpha	non_interface
LS	random_bg0	O43663	1	M	0.674107	.	M	0	no	-	-	exposed	coil	non_interface
LS	random_bg0	O43663	24	E	0.533632	H	E	0	no	-	-	exposed	alpha	non_interface
LS	random_bg0	O43663	27	E	0.426009	H	E	0	no	-	-	exposed	alpha	non_interface
LS	random_bg0	O43663	59	E	0.394619	H	E	1	yes	4l3i:B-A;4l6y:A-B;4l6y:B-A	4l3i:B59-A21;4l6y:A59-B21;4l6y:A59-B25;4l6y:B59-A21;4l6y:B59-A25	exposed	alpha	interface
LS	random_bg0	O43663	73	Q	0.315556	H	Q	0	no	-	-	exposed	alpha	non_interface
LS	random_bg0	O43663	108	E	0.457399	H	E	0	no	-	-	exposed	alpha	non_interface
LS	random_bg0	O43663	145	A	0.604651	S	A	0	no	-	-	exposed	coil	non_interface
LS	random_bg0	O43663	217	T	0.284884	H	T	0	no	-	-	exposed	alpha	non_interface
LS	random_bg0	O43663	335	D	0.362694	H	D	0	no	-	-	exposed	alpha	non_interface
LS	random_bg0	O43663	338	I	0.030457	H	I	0	no	-	-	buried	alpha	non_interface
LS	random_bg0	O43663	371	K	0.271186	H	K	1	yes	3nrx:A-B	3nrx:A35-B106	exposed	alpha	interface
LS	random_bg0	O43663	380	N	0.553846	.	N	1	yes	5kmg:P-B	5kmg:P380-B264	exposed	coil	interface
LS	random_bg0	O43663	394	K	0.580508	H	K	0	no	-	-	exposed	alpha	non_interface
LS	random_bg0	O43663	405	E	0.363229	H	E	0	no	-	-	exposed	alpha	non_interface
LS	random_bg0	O43663	409	R	0.259124	H	R	0	no	-	-	exposed	alpha	non_interface
LS	random_bg0	P53816	85	S	0.683871	P	S	1	yes	4q95:A-B;4q95:B-A	4q95:A97-B134;4q95:B97-A134	exposed	coil	interface
LS	random_bg0	P22314	203	G	0.048077	.	G	0	no	-	-	buried	coil	non_interface
LS	random_bg0	Q9Y3Q4	547	T	0.348837	H	T	0	no	-	-	exposed	alpha	non_interface
LS	random_bg0	Q9BWT3	494	H	0.419643	G	H	0	no	-	-	exposed	alpha	non_interface
LS	random_bg0	P21333	135	K	0.665254	H	K	1	yes	6d8c:A-J;6d8c:B-K;6d8c:C-L;6d8c:D-H;6d8c:E-M	6d8c:A135-J30;6d8c:A135-J56;6d8c:A135-J57;6d8c:A135-J93;6d8c:A135-J95;6d8c:B135-K30;6d8c:B135-K56;6d8c:B135-K57;6d8c:B135-K93;6d8c:B135-K95;6d8c:C135-L30;6d8c:C135-L56;6d8c:C135-L57;6d8c:C135-L93;6d8c:C135-L95;6d8c:D135-H30;6d8c:D135-H56;6d8c:D135-H57;6d8c:D135-H93;6d8c:D135-H95;6d8c:E135-M30;6d8c:E135-M56;6d8c:E135-M57;6d8c:E135-M93;6d8c:E135-M95	exposed	alpha	interface
LS	random_bg0	Q9BSQ5	354	R	0.332117	G	R	0	no	-	-	exposed	alpha	non_interface
LS	random_bg0	P02766	70	S	0.335484	.	S	0	no	-	-	exposed	coil	non_interface
LS	random_bg0	Q08AE8	77	Q	0.537778	P	Q	0	no	-	-	exposed	coil	non_interface
LS	random_bg0	P51151	65	G	0.086538	.	G	0	no	-	-	buried	coil	non_interface
LS	random_bg0	P51151	118	P	0.037736	.	P	0	no	-	-	buried	coil	non_interface
LS	random_bg0	P51151	129	S	0.677419	S	S	0	no	-	-	exposed	coil	non_interface
LS	random_bg0	P51151	133	V	0.011494	S	V	0	no	-	-	buried	coil	non_interface
LS	random_bg0	P51151	147	D	0.642487	.	D	0	no	-	-	exposed	coil	non_interface
LS	random_bg0	P51151	158	A	0.294574	.	A	0	no	-	-	exposed	coil	non_interface
LS	random_bg0	P51151	170	R	0.255474	H	R	0	no	-	-	exposed	alpha	non_interface
LS	random_bg0	P21579	392	S	0	H	S	1	yes	2r83:A-B;2r83:B-A	2r83:A391-B207;2r83:B391-A207	buried	alpha	interface
LS	random_bg0	Q6P5Q4	203	L	0.004975	H	L	0	no	-	-	buried	alpha	non_interface
LS	random_bg0	Q6P5Q4	299	T	0.197674	.	T	0	no	-	-	buried	coil	non_interface
LS	random_bg0	Q6P5Q4	321	L	0.114428	H	L	0	no	-	-	buried	alpha	non_interface
LS	random_bg0	Q9NY56	46	P	0.100629	.	P	1	yes	4run:B-A	4run:B31-A119	buried	coil	interface
LS	random_bg0	Q9NY56	90	F	0.054167	E	F	0	no	-	-	buried	beta	non_interface
LS	random_bg0	Q9NY56	124	Y	0.285171	E	Y	0	no	-	-	exposed	beta	non_interface
LS	random_bg0	Q9NY56	162	Q	0.271111	E	Q	1	yes	4run:A-B;4run:B-A	4run:A147-B147;4run:B147-A147	exposed	beta	interface
LS	random_bg0	O95045	49	T	0.604651	T	T	0	no	-	-	exposed	coil	non_interface
LS	random_bg0	O95045	163	I	0.147208	E	I	0	no	-	-	buried	beta	non_interface
LS	random_bg0	O95045	233	F	0.191667	S	F	1	yes	2xrf:B-C;2xrf:C-B;3p0e:A-B;3p0e:B-A;3p0e:C-D;3p0e:D-C;3p0e:E-F;3p0e:F-E	2xrf:B233-C177;2xrf:B233-C178;2xrf:C233-B177;2xrf:C233-B178;3p0e:A233-B177;3p0e:A233-B178;3p0e:B233-A177;3p0e:B233-A178;3p0e:C233-D177;3p0e:C233-D178;3p0e:D233-C177;3p0e:D233-C178;3p0e:E233-F177;3p0e:E233-F178;3p0e:F233-E177;3p0e:F233-E178	buried	coil	interface
LS	random_bg0	Q99436	51	Y	0.015209	E	Y	0	no	-	-	buried	beta	non_interface
LS	random_bg0	Q99436	52	K	0.444915	T	K	0	no	-	-	exposed	coil	non_interface
LS	random_bg0	Q99436	67	M	0.821429	T	M	1	yes	4r3o:I-1;4r3o:W-M;4r67:I-1;4r67:W-M;4r67:k-a;4r67:y-o;5a0q:I-a;5a0q:W-M;5gjq:b-t;5gjq:p-f;5le5:H-Z;5le5:V-L;5lex:H-Z;5lex:V-L;5ley:H-Z;5ley:V-L;5lez:H-Z;5lez:V-L;5lf0:H-Z;5lf0:V-L;5lf1:H-Z;5lf1:V-L;5lf3:H-Z;5lf3:V-L;5lf4:H-Z;5lf4:V-L;5lf6:H-Z;5lf6:V-L;5lf7:H-Z;5lf7:V-L;5ln3:2-3;5m32:H-Z;5m32:V-L;5vfo:O-s;5vfo:o-S;5vfr:O-s;5vfr:o-S;5vft:O-s;5vft:o-S;6htb:H-Z;6htb:V-L;6htc:H-Z;6htc:V-L;6htd:H-Z;6htd:V-L;6htp:H-Z;6htp:V-L;6htr:H-Z;6htr:V-L;6hub:H-Z;6hub:V-L;6huc:H-Z;6huc:V-L;6huq:H-Z;6huq:V-L;6huu:H-Z;6huu:V-L;6huv:H-Z;6huv:V-L;6kwy:H-Z;6kwy:V-L;6r70:H-Z;6r70:V-L;6rey:I-a;6rey:W-M;6rgq:I-a;6rgq:W-M;6wjn:O-s;6wjn:o-S;7lxv:H-Z;7lxv:V-L;7nan:H-Z;7nan:V-L;7nao:H-Z;7nao:V-L;7nap:H-Z;7nap:V-L;7naq:H-Z;7naq:V-L;7naq:V-W;7pg9:I-a;7pg9:W-M;7qy7:O-s;7qy7:o-S;7v5g:B-M;7v5g:I-F;7v5m:I-a;7v5m:W-M;8bzl:H-Z;8bzl:V-L;8cvr:I-a;8cvr:W-M;8cvs:H-Z;8cvs:V-L;8cxb:H-Z;8cxb:V-L;8qyo:H-Z;8qyo:V-L;8qys:K-f;8qys:b-O;8tm6:H-Z;8tm6:V-L;8ud9:I-a;8ud9:W-M	4r3o:I24-1186;4r3o:I24-1187;4r3o:I24-1188;4r3o:I24-133;4r3o:W24-M186;4r3o:W24-M187;4r3o:W24-M188;4r3o:W24-M33;4r67:I24-1186;4r67:I24-1187;4r67:I24-1188;4r67:I24-133;4r67:W24-M186;4r67:W24-M187;4r67:W24-M188;4r67:W24-M33;4r67:k24-a186;4r67:k24-a187;4r67:k24-a188;4r67:k24-a33;4r67:y24-o186;4r67:y24-o187;4r67:y24-o188;4r67:y24-o33;5a0q:I24-a186;5a0q:I24-a187;5a0q:I24-a188;5a0q:I24-a33;5a0q:W24-M186;5a0q:W24-M187;5a0q:W24-M188;5a0q:W24-M33;5gjq:b24-t186;5gjq:b24-t187;5gjq:b24-t188;5gjq:b24-t32;5gjq:b24-t33;5gjq:p24-f187;5gjq:p24-f188;5gjq:p24-f33;5le5:H24-Z186;5le5:H24-Z187;5le5:H24-Z188;5le5:H24-Z32;5le5:H24-Z33;5le5:V24-L186;5le5:V24-L187;5le5:V24-L188;5le5:V24-L32;5le5:V24-L33;5lex:H24-Z186;5lex:H24-Z187;5lex:H24-Z188;5lex:H24-Z32;5lex:H24-Z33;5lex:V24-L186;5lex:V24-L187;5lex:V24-L188;5lex:V24-L32;5lex:V24-L33;5ley:H24-Z186;5ley:H24-Z187;5ley:H24-Z188;5ley:H24-Z32;5ley:H24-Z33;5ley:V24-L186;5ley:V24-L187;5ley:V24-L188;5ley:V24-L32;5ley:V24-L33;5lez:H24-Z186;5lez:H24-Z187;5lez:H24-Z188;5lez:H24-Z32;5lez:H24-Z33;5lez:V24-L186;5lez:V24-L187;5lez:V24-L188;5lez:V24-L32;5lez:V24-L33;5lf0:H24-Z186;5lf0:H24-Z187;5lf0:H24-Z188;5lf0:H24-Z32;5lf0:H24-Z33;5lf0:V24-L186;5lf0:V24-L187;5lf0:V24-L188;5lf0:V24-L32;5lf0:V24-L33;5lf1:H24-Z186;5lf1:H24-Z187;5lf1:H24-Z188;5lf1:H24-Z32;5lf1:H24-Z33;5lf1:V24-L186;5lf1:V24-L187;5lf1:V24-L188;5lf1:V24-L32;5lf1:V24-L33;5lf3:H24-Z186;5lf3:H24-Z187;5lf3:H24-Z188;5lf3:H24-Z32;5lf3:H24-Z33;5lf3:V24-L186;5lf3:V24-L187;5lf3:V24-L188;5lf3:V24-L32;5lf3:V24-L33;5lf4:H24-Z186;5lf4:H24-Z187;5lf4:H24-Z188;5lf4:H24-Z32;5lf4:H24-Z33;5lf4:V24-L186;5lf4:V24-L187;5lf4:V24-L188;5lf4:V24-L32;5lf4:V24-L33;5lf6:H24-Z186;5lf6:H24-Z187;5lf6:H24-Z188;5lf6:H24-Z32;5lf6:H24-Z33;5lf6:V24-L186;5lf6:V24-L187;5lf6:V24-L188;5lf6:V24-L32;5lf6:V24-L33;5lf7:H25-Z186;5lf7:H25-Z187;5lf7:H25-Z188;5lf7:H25-Z32;5lf7:H25-Z33;5lf7:V25-L186;5lf7:V25-L187;5lf7:V25-L188;5lf7:V25-L32;5lf7:V25-L33;5ln3:267-3144;5m32:H24-Z187;5m32:H24-Z188;5m32:H24-Z33;5m32:V24-L187;5m32:V24-L188;5m32:V24-L33;5vfo:O24-s187;5vfo:O24-s188;5vfo:o24-S187;5vfo:o24-S188;5vfr:O24-s187;5vfr:O24-s188;5vfr:o24-S187;5vfr:o24-S188;5vft:O24-s187;5vft:O24-s188;5vft:O24-s33;5vft:o24-S187;5vft:o24-S188;5vft:o24-S33;6htb:H24-Z195;6htb:H24-Z196;6htb:H24-Z197;6htb:H24-Z33;6htb:V24-L195;6htb:V24-L196;6htb:V24-L197;6htb:V24-L33;6htc:H24-Z195;6htc:H24-Z196;6htc:H24-Z197;6htc:V24-L195;6htc:V24-L196;6htc:V24-L197;6htd:H24-Z195;6htd:H24-Z196;6htd:H24-Z197;6htd:H24-Z33;6htd:V24-L195;6htd:V24-L196;6htd:V24-L197;6htd:V24-L33;6htp:H24-Z195;6htp:H24-Z196;6htp:H24-Z197;6htp:H24-Z33;6htp:V24-L195;6htp:V24-L196;6htp:V24-L197;6htp:V24-L33;6htr:H24-Z195;6htr:H24-Z196;6htr:H24-Z197;6htr:V24-L195;6htr:V24-L196;6htr:V24-L197;6hub:H24-Z195;6hub:H24-Z196;6hub:H24-Z197;6hub:H24-Z33;6hub:V24-L195;6hub:V24-L196;6hub:V24-L197;6hub:V24-L33;6huc:H24-Z195;6huc:H24-Z196;6huc:H24-Z197;6huc:H24-Z33;6huc:V24-L195;6huc:V24-L196;6huc:V24-L197;6huc:V24-L33;6huq:H24-Z195;6huq:H24-Z196;6huq:H24-Z197;6huq:H24-Z33;6huq:V24-L195;6huq:V24-L196;6huq:V24-L197;6huq:V24-L33;6huu:H24-Z195;6huu:H24-Z196;6huu:H24-Z197;6huu:H24-Z33;6huu:V24-L195;6huu:V24-L196;6huu:V24-L197;6huu:V24-L33;6huv:H24-Z195;6huv:H24-Z196;6huv:H24-Z197;6huv:H24-Z33;6huv:V24-L195;6huv:V24-L196;6huv:V24-L197;6huv:V24-L33;6kwy:H24-Z186;6kwy:H24-Z187;6kwy:H24-Z188;6kwy:H24-Z32;6kwy:H24-Z33;6kwy:V24-L186;6kwy:V24-L187;6kwy:V24-L188;6kwy:V24-L33;6r70:H24-Z187;6r70:H24-Z188;6r70:H24-Z32;6r70:H24-Z33;6r70:V24-L187;6r70:V24-L188;6r70:V24-L32;6r70:V24-L33;6rey:I24-a187;6rey:I24-a188;6rey:I24-a32;6rey:I24-a33;6rey:W24-M187;6rey:W24-M188;6rey:W24-M32;6rey:W24-M33;6rgq:I24-a186;6rgq:I24-a187;6rgq:I24-a188;6rgq:I24-a32;6rgq:I24-a33;6rgq:W24-M186;6rgq:W24-M187;6rgq:W24-M188;6rgq:W24-M32;6rgq:W24-M33;6wjn:O24-s187;6wjn:O24-s188;6wjn:o24-S187;6wjn:o24-S188;7lxv:H24-Z186;7lxv:H24-Z187;7lxv:H24-Z188;7lxv:H24-Z32;7lxv:H24-Z33;7lxv:V24-L186;7lxv:V24-L187;7lxv:V24-L188;7lxv:V24-L32;7lxv:V24-L33;7nan:H24-Z187;7nan:H24-Z188;7nan:H24-Z33;7nan:V24-L186;7nan:V24-L187;7nan:V24-L188;7nan:V24-L33;7nao:H24-Z186;7nao:H24-Z187;7nao:H24-Z188;7nao:H24-Z33;7nao:V24-L186;7nao:V24-L187;7nao:V24-L188;7nao:V24-L33;7nap:H24-Z186;7nap:H24-Z187;7nap:H24-Z188;7nap:H24-Z33;7nap:V24-L186;7nap:V24-L187;7nap:V24-L188;7nap:V24-L33;7naq:H24-Z186;7naq:H24-Z187;7naq:H24-Z188;7naq:H24-Z33;7naq:V24-L186;7naq:V24-L187;7naq:V24-L188;7naq:V24-W143;7pg9:I24-a187;7pg9:I24-a188;7pg9:I24-a33;7pg9:W24-M187;7pg9:W24-M188;7pg9:W24-M33;7qy7:O24-s187;7qy7:O24-s188;7qy7:o24-S187;7qy7:o24-S188;7v5g:B24-M187;7v5g:B24-M188;7v5g:B24-M33;7v5g:I24-F187;7v5g:I24-F188;7v5m:I24-a187;7v5m:I24-a188;7v5m:I24-a33;7v5m:W24-M187;7v5m:W24-M188;7v5m:W24-M33;8bzl:H24-Z186;8bzl:H24-Z187;8bzl:H24-Z188;8bzl:H24-Z32;8bzl:H24-Z33;8bzl:V24-L186;8bzl:V24-L187;8bzl:V24-L188;8bzl:V24-L32;8bzl:V24-L33;8cvr:I25-a186;8cvr:I25-a187;8cvr:I25-a188;8cvr:I25-a33;8cvr:W25-M186;8cvr:W25-M187;8cvr:W25-M188;8cvr:W25-M33;8cvs:H25-Z186;8cvs:H25-Z187;8cvs:H25-Z188;8cvs:H25-Z33;8cvs:V25-L186;8cvs:V25-L187;8cvs:V25-L188;8cxb:H24-Z186;8cxb:H24-Z187;8cxb:H24-Z188;8cxb:H24-Z33;8cxb:V24-L186;8cxb:V24-L187;8cxb:V24-L188;8cxb:V24-L33;8qyo:H67-Z214;8qyo:H67-Z215;8qyo:H67-Z216;8qyo:H67-Z61;8qyo:V67-L214;8qyo:V67-L215;8qyo:V67-L216;8qyo:V67-L61;8qys:K67-f214;8qys:K67-f215;8qys:b67-O214;8qys:b67-O215;8tm6:H24-Z215;8tm6:H24-Z216;8tm6:H24-Z61;8tm6:V24-L215;8tm6:V24-L216;8tm6:V24-L61;8ud9:I24-a186;8ud9:I24-a187;8ud9:I24-a188;8ud9:I24-a32;8ud9:I24-a33;8ud9:W24-M186;8ud9:W24-M187;8ud9:W24-M188;8ud9:W24-M32;8ud9:W24-M33	exposed	coil	interface
LS	random_bg0	Q99436	83	N	0.05641	T	N	0	no	-	-	buried	coil	non_interface
LS	random_bg0	Q99436	100	Q	0.497778	H	Q	1	yes	4r3o:I-B;4r3o:W-P;4r67:I-B;4r67:W-P;4r67:k-d;4r67:y-r;5a0q:I-B;5a0q:W-P;5gjq:b-C;5gjq:p-i;5le5:H-A;5le5:V-O;5lex:H-A;5lex:V-O;5ley:H-A;5ley:V-O;5lez:H-A;5lez:V-O;5lf0:H-A;5lf0:V-O;5lf1:H-A;5lf1:V-O;5lf3:H-A;5lf3:V-O;5lf4:H-A;5lf4:V-O;5lf6:H-A;5lf6:V-O;5lf7:H-A;5lf7:V-O;5ln3:2-B;5m32:H-A;5m32:V-O;5t0g:O-H;5t0h:O-H;5t0i:O-H;5t0j:O-H;5vfo:O-H;5vfo:o-h;5vfr:O-H;5vfr:o-h;5vft:O-H;5vft:o-h;6htb:H-I;6htb:V-W;6htc:H-I;6htc:V-W;6htd:H-I;6htd:V-W;6htp:H-I;6htp:V-W;6htr:H-I;6htr:V-W;6hub:H-I;6hub:V-W;6huc:H-I;6huc:V-W;6huq:H-I;6huq:V-W;6huu:H-I;6huu:V-W;6huv:H-I;6huv:V-W;6kwy:H-A;6kwy:V-O;6r70:H-A;6r70:H-I;6r70:V-O;6r70:V-W;6rey:I-B;6rey:W-P;6rgq:I-B;6rgq:W-P;6wjn:O-H;6xmj:I-B;7lxv:H-A;7lxv:V-O;7nan:H-A;7nan:V-O;7nao:H-A;7nao:V-O;7nap:H-A;7nap:V-O;7naq:H-A;7naq:V-O;7nht:H-A;7pg9:I-B;7pg9:W-P;7qy7:O-H;7qy7:o-h;7v5g:B-W;7v5g:I-P;7v5m:I-B;7v5m:W-P;8bzl:H-A;8bzl:V-O;8cvr:I-B;8cvr:W-P;8cvs:H-A;8cvs:V-O;8cxb:H-A;8cxb:V-O;8qyl:K-A;8qym:K-A;8qyn:K-A;8qyo:H-A;8qyo:V-O;8qys:K-A;8qys:b-R;8qz9:K-A;8tm4:H-A;8tm5:H-A;8tm6:H-A;8tm6:V-O;8ud9:I-B;8ud9:W-P	4r3o:I57-B101;4r3o:I57-B98;4r3o:W57-P101;4r3o:W57-P98;4r67:I57-B101;4r67:I57-B98;4r67:W57-P101;4r67:W57-P98;4r67:k57-d101;4r67:k57-d98;4r67:y57-r101;4r67:y57-r98;5a0q:I57-B101;5a0q:W57-P101;5gjq:b57-C101;5gjq:b57-C98;5gjq:p57-i101;5gjq:p57-i98;5le5:H57-A101;5le5:H57-A98;5le5:V57-O101;5le5:V57-O98;5lex:H57-A101;5lex:H57-A98;5lex:V57-O101;5lex:V57-O98;5ley:H57-A101;5ley:H57-A98;5ley:V57-O101;5ley:V57-O98;5lez:H57-A101;5lez:H57-A98;5lez:V57-O101;5lez:V57-O98;5lf0:H57-A101;5lf0:H57-A98;5lf0:V57-O101;5lf0:V57-O98;5lf1:H57-A101;5lf1:H57-A98;5lf1:V57-O101;5lf1:V57-O98;5lf3:H57-A101;5lf3:H57-A98;5lf3:V57-O101;5lf3:V57-O98;5lf4:H57-A101;5lf4:H57-A98;5lf4:V57-O101;5lf4:V57-O98;5lf6:H57-A101;5lf6:H57-A98;5lf6:V57-O101;5lf6:V57-O98;5lf7:H58-A101;5lf7:H58-A98;5lf7:V58-O101;5lf7:V58-O98;5ln3:2100-B100;5ln3:2100-B101;5ln3:2100-B102;5ln3:2100-B99;5m32:H57-A101;5m32:V57-O101;5t0g:O57-H102;5t0g:O57-H99;5t0h:O57-H102;5t0h:O57-H95;5t0i:O57-H102;5t0i:O57-H99;5t0j:O57-H102;5t0j:O57-H99;5vfo:O57-H102;5vfo:O57-H99;5vfo:o57-h102;5vfo:o57-h99;5vfr:O57-H102;5vfr:O57-H99;5vfr:o57-h102;5vfr:o57-h99;5vft:O57-H102;5vft:O57-H99;5vft:o57-h102;5vft:o57-h99;6htb:H57-I88;6htb:V57-W88;6htc:H57-I88;6htc:V57-W88;6htd:H57-I88;6htd:V57-W88;6htp:H57-I88;6htp:V57-W88;6htr:H57-I88;6htr:V57-W88;6hub:H57-I88;6hub:V57-W88;6huc:H57-I88;6huc:V57-W88;6huq:H57-I88;6huq:V57-W88;6huu:H57-I88;6huu:V57-W88;6huv:H57-I88;6huv:V57-W88;6kwy:H57-A101;6kwy:H57-A98;6kwy:V57-O101;6kwy:V57-O98;6r70:H57-A101;6r70:H57-A98;6r70:H57-I88;6r70:V57-O101;6r70:V57-O98;6r70:V57-W88;6rey:I57-B101;6rey:I57-B98;6rey:W57-P101;6rey:W57-P98;6rgq:I57-B101;6rgq:I57-B98;6rgq:W57-P101;6rgq:W57-P98;6wjn:O57-H102;6wjn:O57-H99;6xmj:I57-B101;6xmj:I57-B98;7lxv:H57-A101;7lxv:H57-A97;7lxv:H57-A98;7lxv:V57-O101;7lxv:V57-O97;7lxv:V57-O98;7nan:H57-A101;7nan:H57-A98;7nan:V57-O101;7nan:V57-O98;7nao:H57-A101;7nao:H57-A98;7nao:V57-O101;7nao:V57-O98;7nap:H57-A101;7nap:H57-A98;7nap:V57-O101;7nap:V57-O98;7naq:H57-A101;7naq:H57-A98;7naq:V57-O101;7naq:V57-O98;7nht:H57-A101;7nht:H57-A98;7pg9:I57-B101;7pg9:I57-B98;7pg9:W57-P101;7pg9:W57-P98;7qy7:O57-H102;7qy7:O57-H99;7qy7:o57-h102;7qy7:o57-h99;7v5g:B57-W101;7v5g:B57-W97;7v5g:B57-W98;7v5g:I57-P101;7v5g:I57-P97;7v5g:I57-P98;7v5m:I57-B101;7v5m:I57-B98;7v5m:W57-P101;7v5m:W57-P98;8bzl:H57-A101;8bzl:H57-A98;8bzl:V57-O101;8bzl:V57-O98;8cvr:I58-B101;8cvr:I58-B98;8cvr:W58-P101;8cvr:W58-P98;8cvs:H58-A101;8cvs:H58-A98;8cvs:V58-O101;8cvs:V58-O98;8cxb:H57-A101;8cxb:H57-A98;8cxb:V57-O101;8cxb:V57-O98;8qyl:K100-A102;8qyl:K100-A99;8qym:K100-A102;8qym:K100-A99;8qyn:K100-A102;8qyn:K100-A99;8qyo:H100-A102;8qyo:H100-A99;8qyo:V100-O102;8qyo:V100-O99;8qys:K100-A102;8qys:b100-R102;8qz9:K100-A102;8qz9:K100-A98;8qz9:K100-A99;8tm4:H56-A102;8tm4:H56-A98;8tm4:H56-A99;8tm5:H57-A102;8tm5:H57-A99;8tm6:H57-A102;8tm6:H57-A99;8tm6:V57-O102;8tm6:V57-O99;8ud9:I57-B102;8ud9:I57-B99;8ud9:W57-P102;8ud9:W57-P99	exposed	alpha	interface
LS	random_bg0	Q99436	112	S	0.683871	H	S	1	yes	4r3o:I-A;4r3o:I-B;4r3o:W-O;4r3o:W-P;4r67:I-A;4r67:I-B;4r67:W-O;4r67:W-P;4r67:k-c;4r67:k-d;4r67:y-q;4r67:y-r;5a0q:I-A;5a0q:I-B;5a0q:W-O;5a0q:W-P;5gjq:b-B;5gjq:b-C;5gjq:p-h;5gjq:p-i;5le5:H-A;5le5:H-G;5le5:V-O;5le5:V-U;5lex:H-A;5lex:H-G;5lex:V-O;5lex:V-U;5ley:H-A;5ley:H-G;5ley:V-O;5ley:V-U;5lez:H-A;5lez:H-G;5lez:V-O;5lez:V-U;5lf0:H-A;5lf0:H-G;5lf0:V-O;5lf0:V-U;5lf1:H-A;5lf1:H-G;5lf1:V-O;5lf1:V-U;5lf3:H-A;5lf3:H-G;5lf3:V-O;5lf3:V-U;5lf4:H-A;5lf4:H-G;5lf4:V-O;5lf4:V-U;5lf6:H-A;5lf6:H-G;5lf6:V-O;5lf6:V-U;5lf7:H-A;5lf7:H-G;5lf7:V-O;5lf7:V-U;5ln3:2-A;5ln3:2-B;5m32:H-A;5m32:H-G;5m32:V-O;5m32:V-U;5t0g:O-G;5t0g:O-H;5t0h:O-G;5t0h:O-H;5t0i:O-G;5t0j:O-G;5t0j:O-H;5vfo:O-G;5vfo:O-H;5vfo:o-g;5vfo:o-h;5vfr:O-G;5vfr:O-H;5vfr:o-g;5vfr:o-h;5vft:O-G;5vft:O-H;5vft:o-g;5vft:o-h;6htb:H-G;6htb:V-U;6htc:H-G;6htc:V-U;6htd:H-G;6htd:V-U;6htp:H-G;6htp:V-U;6htr:H-G;6htr:V-U;6hub:H-G;6hub:V-U;6huc:H-G;6huc:V-U;6huq:H-G;6huq:V-U;6huu:H-G;6huu:V-U;6huv:H-G;6huv:V-U;6kwy:H-A;6kwy:H-G;6kwy:V-O;6kwy:V-U;6r70:H-A;6r70:H-G;6r70:V-O;6r70:V-U;6rey:I-A;6rey:I-B;6rey:W-O;6rey:W-P;6rgq:I-A;6rgq:I-B;6rgq:W-O;6rgq:W-P;6wjn:O-G;6wjn:O-H;6wjn:o-g;6xmj:I-A;6xmj:I-B;7lxv:H-A;7lxv:H-G;7lxv:V-O;7lxv:V-U;7nan:H-A;7nan:H-G;7nan:V-O;7nan:V-U;7nao:H-A;7nao:H-G;7nao:V-O;7nao:V-U;7nap:H-A;7nap:H-G;7nap:V-O;7nap:V-U;7naq:H-A;7naq:H-G;7naq:V-O;7naq:V-U;7nht:H-A;7nht:H-G;7pg9:I-A;7pg9:I-B;7pg9:W-O;7pg9:W-P;7qy7:O-G;7qy7:O-H;7qy7:o-g;7qy7:o-h;7v5g:B-V;7v5g:B-W;7v5g:I-O;7v5g:I-P;7v5m:I-A;7v5m:I-B;7v5m:W-O;7v5m:W-P;8bzl:H-A;8bzl:H-G;8bzl:V-O;8bzl:V-U;8cvr:I-A;8cvr:I-B;8cvr:W-O;8cvr:W-P;8cvs:H-A;8cvs:H-G;8cvs:V-O;8cvs:V-U;8cxb:H-A;8cxb:H-G;8cxb:V-O;8cxb:V-U;8qyl:K-A;8qyl:K-G;8qym:K-A;8qym:K-G;8qym:K-H;8qyn:K-A;8qyn:K-G;8qyn:K-H;8qyo:H-A;8qyo:H-G;8qyo:V-O;8qyo:V-U;8qys:K-A;8qys:K-G;8qys:b-R;8qys:b-X;8qz9:K-A;8qz9:K-G;8tm4:H-A;8tm4:H-G;8tm5:H-A;8tm5:H-G;8tm5:H-e;8tm6:H-A;8tm6:H-G;8tm6:V-O;8tm6:V-U;8ud9:I-A;8ud9:I-B;8ud9:W-O;8ud9:W-P	4r3o:I69-A113;4r3o:I69-A116;4r3o:I69-B90;4r3o:W69-O113;4r3o:W69-O116;4r3o:W69-P90;4r67:I69-A113;4r67:I69-A116;4r67:I69-B90;4r67:W69-O113;4r67:W69-O116;4r67:W69-P90;4r67:k69-c113;4r67:k69-c116;4r67:k69-d90;4r67:y69-q113;4r67:y69-q116;4r67:y69-r90;5a0q:I69-A113;5a0q:I69-B90;5a0q:W69-O113;5a0q:W69-P90;5gjq:b69-B113;5gjq:b69-B116;5gjq:b69-C90;5gjq:p69-h113;5gjq:p69-h116;5gjq:p69-i90;5le5:H69-A90;5le5:H69-G113;5le5:H69-G116;5le5:V69-O90;5le5:V69-U113;5le5:V69-U116;5lex:H69-A90;5lex:H69-G113;5lex:H69-G116;5lex:V69-O90;5lex:V69-U113;5lex:V69-U116;5ley:H69-A90;5ley:H69-G113;5ley:H69-G116;5ley:V69-O90;5ley:V69-U113;5ley:V69-U116;5lez:H69-A90;5lez:H69-G113;5lez:H69-G116;5lez:V69-O90;5lez:V69-U113;5lez:V69-U116;5lf0:H69-A90;5lf0:H69-G113;5lf0:H69-G116;5lf0:V69-O90;5lf0:V69-U113;5lf0:V69-U116;5lf1:H69-A90;5lf1:H69-G113;5lf1:H69-G116;5lf1:V69-O90;5lf1:V69-U113;5lf1:V69-U116;5lf3:H69-A90;5lf3:H69-G113;5lf3:H69-G116;5lf3:V69-O90;5lf3:V69-U113;5lf3:V69-U116;5lf4:H69-A90;5lf4:H69-G113;5lf4:H69-G116;5lf4:V69-O90;5lf4:V69-U113;5lf4:V69-U116;5lf6:H69-A90;5lf6:H69-G113;5lf6:H69-G116;5lf6:V69-O90;5lf6:V69-U113;5lf6:V69-U116;5lf7:H70-A90;5lf7:H70-G113;5lf7:H70-G116;5lf7:V70-O90;5lf7:V70-U113;5lf7:V70-U116;5ln3:2112-A113;5ln3:2112-A116;5ln3:2112-B91;5m32:H69-A90;5m32:H69-G116;5m32:V69-O90;5m32:V69-U116;5t0g:O69-G113;5t0g:O69-G116;5t0g:O69-H66;5t0g:O69-H91;5t0h:O69-G113;5t0h:O69-G116;5t0h:O69-H91;5t0i:O69-G101;5t0i:O69-G116;5t0i:O69-G117;5t0j:O69-G113;5t0j:O69-G116;5t0j:O69-G117;5t0j:O69-H66;5t0j:O69-H88;5t0j:O69-H91;5vfo:O69-G113;5vfo:O69-G116;5vfo:O69-H88;5vfo:O69-H91;5vfo:o69-g113;5vfo:o69-g116;5vfo:o69-h91;5vfr:O69-G113;5vfr:O69-G116;5vfr:O69-H88;5vfr:O69-H91;5vfr:o69-g113;5vfr:o69-g116;5vfr:o69-h91;5vft:O69-G113;5vft:O69-G116;5vft:O69-H91;5vft:o69-g116;5vft:o69-h88;5vft:o69-h91;6htb:H69-G110;6htb:V69-U110;6htc:H69-G110;6htc:V69-U110;6htd:H69-G110;6htd:V69-U110;6htp:H69-G110;6htp:V69-U110;6htr:H69-G110;6htr:V69-U110;6hub:H69-G110;6hub:V69-U110;6huc:H69-G110;6huc:V69-U110;6huq:H69-G110;6huq:V69-U110;6huu:H69-G110;6huu:V69-U110;6huv:H69-G110;6huv:V69-U110;6kwy:H69-A90;6kwy:H69-G113;6kwy:H69-G116;6kwy:V69-O90;6kwy:V69-U113;6kwy:V69-U116;6r70:H69-A90;6r70:H69-G113;6r70:H69-G116;6r70:V69-O90;6r70:V69-U113;6r70:V69-U116;6rey:I69-A113;6rey:I69-A116;6rey:I69-B87;6rey:I69-B90;6rey:W69-O113;6rey:W69-O116;6rey:W69-P87;6rey:W69-P90;6rgq:I69-A113;6rgq:I69-A116;6rgq:I69-B87;6rgq:I69-B90;6rgq:W69-O113;6rgq:W69-O116;6rgq:W69-P87;6rgq:W69-P90;6wjn:O69-G116;6wjn:O69-H88;6wjn:o69-g113;6wjn:o69-g116;6xmj:I69-A113;6xmj:I69-A116;6xmj:I69-B87;6xmj:I69-B90;7lxv:H69-A87;7lxv:H69-A90;7lxv:H69-G113;7lxv:H69-G116;7lxv:V69-O87;7lxv:V69-O90;7lxv:V69-U113;7lxv:V69-U116;7nan:H69-A90;7nan:H69-G113;7nan:H69-G116;7nan:V69-O90;7nan:V69-U113;7nan:V69-U116;7nao:H69-A90;7nao:H69-G113;7nao:H69-G116;7nao:V69-O90;7nao:V69-U113;7nao:V69-U116;7nap:H69-A90;7nap:H69-G113;7nap:H69-G116;7nap:V69-O90;7nap:V69-U113;7nap:V69-U116;7naq:H69-A87;7naq:H69-A90;7naq:H69-G113;7naq:H69-G116;7naq:V69-O90;7naq:V69-U113;7naq:V69-U116;7nht:H69-A90;7nht:H69-G113;7nht:H69-G116;7pg9:I69-A113;7pg9:I69-A116;7pg9:I69-B87;7pg9:I69-B90;7pg9:W69-O113;7pg9:W69-O116;7pg9:W69-P87;7pg9:W69-P90;7qy7:O69-G116;7qy7:O69-H88;7qy7:O69-H91;7qy7:o69-g116;7qy7:o69-h88;7qy7:o69-h91;7v5g:B69-V114;7v5g:B69-V117;7v5g:B69-W87;7v5g:B69-W90;7v5g:I69-O116;7v5g:I69-P87;7v5g:I69-P90;7v5m:I69-A113;7v5m:I69-A116;7v5m:I69-B87;7v5m:I69-B90;7v5m:W69-O113;7v5m:W69-O116;7v5m:W69-P87;7v5m:W69-P90;8bzl:H69-A90;8bzl:H69-G113;8bzl:H69-G116;8bzl:V69-O90;8bzl:V69-U113;8bzl:V69-U116;8cvr:I70-A113;8cvr:I70-A116;8cvr:I70-B87;8cvr:I70-B90;8cvr:W70-O113;8cvr:W70-O116;8cvr:W70-P87;8cvr:W70-P90;8cvs:H70-A87;8cvs:H70-A90;8cvs:H70-G113;8cvs:H70-G116;8cvs:V70-O90;8cvs:V70-U113;8cvs:V70-U116;8cxb:H69-A90;8cxb:H69-G113;8cxb:H69-G116;8cxb:V69-O90;8cxb:V69-U113;8qyl:K112-A88;8qyl:K112-G113;8qyl:K112-G116;8qym:K112-A88;8qym:K112-G113;8qym:K112-G116;8qym:K112-H110;8qyn:K112-A88;8qyn:K112-G113;8qyn:K112-G116;8qyn:K112-H110;8qyo:H112-A91;8qyo:H112-G113;8qyo:H112-G116;8qyo:V112-O91;8qyo:V112-U113;8qyo:V112-U116;8qys:K112-A91;8qys:K112-G113;8qys:K112-G116;8qys:b112-R91;8qys:b112-X113;8qys:b112-X116;8qz9:K112-A88;8qz9:K112-G113;8qz9:K112-G116;8tm4:H68-A91;8tm4:H68-G113;8tm4:H68-G116;8tm5:H69-A88;8tm5:H69-A91;8tm5:H69-G113;8tm5:H69-G116;8tm5:H69-e110;8tm6:H69-A88;8tm6:H69-A91;8tm6:H69-G113;8tm6:H69-G116;8tm6:V69-O88;8tm6:V69-O91;8tm6:V69-U113;8tm6:V69-U116;8ud9:I69-A113;8ud9:I69-A116;8ud9:I69-B91;8ud9:W69-O113;8ud9:W69-O116;8ud9:W69-P91	exposed	alpha	interface
LS	random_bg0	Q99436	119	V	0	H	V	0	no	-	-	buried	alpha	non_interface
LS	random_bg0	Q99436	138	G	0.163462	.	G	0	no	-	-	buried	coil	non_interface
LS	random_bg0	Q99436	158	P	0.18239	T	P	0	no	-	-	buried	coil	non_interface
LS	random_bg0	Q99436	172	S	0.393548	T	S	1	yes	7v5g:B-M;7v5g:I-F	7v5g:B129-M33;7v5g:I129-F33	exposed	coil	interface
LS	random_bg0	Q99436	174	S	0.167742	H	S	1	yes	5t0h:O-N	5t0h:O131-N25	buried	alpha	interface
LS	random_bg0	Q99436	219	C	0	E	C	0	no	-	-	buried	beta	non_interface
LS	random_bg0	O60547	138	A	0.015504	H	A	0	no	-	-	buried	alpha	non_interface
LS	random_bg0	O60547	177	S	0.077419	S	S	1	yes	1t2a:A-B;1t2a:B-A;1t2a:C-D;1t2a:D-C;5in4:A-C;5in4:B-D;5in4:C-A;5in4:D-B;5in5:A-C;5in5:B-D;5in5:C-A;5in5:D-B;6gpj:A-C;6gpj:B-D;6gpj:C-A;6gpj:D-B;6gpk:A-D;6gpk:B-C;6gpk:C-B;6gpk:D-A;6gpl:B-C;6gpl:C-B;6gpl:D-E;6gpl:E-D;6q94:C-D;6q94:D-C;6q94:E-F;6q94:F-E	1t2a:A177-B192;1t2a:B177-A192;1t2a:C177-D192;1t2a:D177-C192;5in4:A177-C192;5in4:B177-D192;5in4:C177-A192;5in4:D177-B192;5in5:A177-C192;5in5:B177-D192;5in5:C177-A192;5in5:D177-B192;6gpj:A177-C192;6gpj:B177-D192;6gpj:C177-A192;6gpj:D177-B192;6gpk:A177-D192;6gpk:B177-C192;6gpk:C177-B192;6gpk:D177-A192;6gpl:B177-C192;6gpl:C177-B192;6gpl:D177-E192;6gpl:E177-D192;6q94:C177-D192;6q94:D177-C192;6q94:E177-F192;6q94:F177-E192	buried	coil	interface
LS	random_bg0	O60547	230	I	0.071066	H	I	0	no	-	-	buried	alpha	non_interface
LS	random_bg0	O60547	239	S	0.187097	E	S	1	yes	6q94:B-E	6q94:B239-E301;6q94:B239-E302	buried	beta	interface
LS	random_bg0	O60547	354	L	0	H	L	0	no	-	-	buried	alpha	non_interface
LS	random_bg0	Q06124	450	M	0.700893	T	M	0	no	-	-	exposed	coil	non_interface
LS	random_bg0	Q06124	492	K	0.597458	H	K	0	no	-	-	exposed	alpha	non_interface
LS	random_bg0	P49914	3	A	0.472868	H	A	0	no	-	-	exposed	alpha	non_interface
LS	random_bg0	P06280	304	S	0.36129	.	S	0	no	-	-	exposed	coil	non_interface
LS	random_bg0	Q13002	755	I	0.045685	E	I	0	no	-	-	buried	beta	non_interface
LS	random_bg0	Q16831	150	G	0	T	G	0	no	-	-	buried	coil	non_interface
LS	random_bg0	Q16831	176	V	0.287356	E	V	0	no	-	-	exposed	beta	non_interface
LS	random_bg0	Q9UIC8	107	R	0.109489	H	R	0	no	-	-	buried	alpha	non_interface
LS	random_bg0	P0DJD7	159	T	0.319767	E	T	0	no	-	-	exposed	beta	non_interface
LS	random_bg0	P0DJD7	174	L	0.004975	G	L	0	no	-	-	buried	alpha	non_interface
LS	random_bg0	Q9UN19	182	K	0.470339	E	K	0	no	-	-	exposed	beta	non_interface
LS	random_bg0	Q9UN19	238	Y	0.258555	E	Y	0	no	-	-	exposed	beta	non_interface
LS	random_bg0	Q9UN19	241	A	0.069767	.	A	0	no	-	-	buried	coil	non_interface
LS	random_bg0	Q14527	78	N	0.194872	.	N	1	yes	4xzg:A-F;4xzg:B-D;4xzg:E-B;4xzg:H-C	4xzg:A78-F112;4xzg:B78-D112;4xzg:B78-D66;4xzg:E78-B112;4xzg:E78-B66;4xzg:H78-C140;4xzg:H78-C142;4xzg:H78-C143	buried	coil	interface
LS	random_bg0	Q14527	84	A	0.155039	E	A	0	no	-	-	buried	beta	non_interface
LS	random_bg0	P52888	456	T	0.377907	.	T	0	no	-	-	exposed	coil	non_interface
LS	random_bg0	Q13627	168	G	0.298077	E	G	1	yes	4aze:B-C;4aze:C-B;4mq1:B-D;4yu2:B-D;6ln1:B-A;7z5n:B-F;7z5n:C-B;7z5n:E-H;8c3q:A-B;8c3r:A-B;8c3r:B-A	4aze:B168-C410;4aze:B168-C411;4aze:C168-B410;4aze:C168-B411;4mq1:B168-D181;4yu2:B168-D181;6ln1:B168-A412;7z5n:B168-F410;7z5n:B168-F411;7z5n:C168-B180;7z5n:E168-H180;8c3q:A168-B410;8c3r:A168-B410;8c3r:A168-B411;8c3r:B168-A410;8c3r:B168-A411	exposed	beta	interface
LS	random_bg0	Q13627	251	N	0.523077	H	N	1	yes	5aik:B-A	5aik:B251-A180	exposed	alpha	interface
LS	random_bg0	Q13627	256	G	0.028846	.	G	0	no	-	-	buried	coil	non_interface
LS	random_bg0	Q13627	431	T	0.593023	T	T	1	yes	4aze:B-C;4aze:C-B;6uip:B-C;6uip:C-B;7z5n:A-G;7z5n:G-A;8c3r:B-A	4aze:B431-C435;4aze:B431-C436;4aze:B431-C437;4aze:C431-B435;4aze:C431-B436;4aze:C431-B437;6uip:B431-C435;6uip:B431-C436;6uip:B431-C437;6uip:C431-B435;6uip:C431-B436;6uip:C431-B437;7z5n:A431-G435;7z5n:G431-A436;8c3r:B431-A437	exposed	coil	interface
LS	random_bg0	Q13627	450	L	0.333333	H	L	1	yes	2vx3:A-B;2vx3:B-A;4mq1:A-B;4mq1:B-A;4mq2:A-B;4mq2:B-A;4ylj:A-B;4ylj:B-A;4yu2:A-B;4yu2:B-A;6qu2:A-D;6qu2:D-A;6s1i:A-D;6s1i:D-A;6t6a:A-B;6t6a:B-A;6uwy:A-B;6uwy:B-A;7a53:B-A;7z5n:D-F;7z5n:F-D;7zh8:A-C;7zh8:C-A;8r8e:A-C;8r8e:C-A	2vx3:A450-B447;2vx3:A450-B450;2vx3:B450-A447;2vx3:B450-A450;4mq1:A450-B447;4mq1:A450-B450;4mq1:B450-A447;4mq1:B450-A450;4mq2:A450-B447;4mq2:A450-B450;4mq2:B450-A447;4mq2:B450-A450;4ylj:A450-B447;4ylj:A450-B450;4ylj:B450-A447;4ylj:B450-A450;4yu2:A450-B447;4yu2:A450-B450;4yu2:A450-B451;4yu2:B450-A447;4yu2:B450-A450;4yu2:B450-A451;6qu2:A450-D447;6qu2:A450-D450;6qu2:A450-D451;6qu2:D450-A447;6qu2:D450-A450;6s1i:A450-D447;6s1i:A450-D450;6s1i:A450-D451;6s1i:D450-A447;6s1i:D450-A450;6t6a:A450-B447;6t6a:A450-B450;6t6a:A450-B451;6t6a:B450-A447;6t6a:B450-A450;6uwy:A450-B447;6uwy:A450-B450;6uwy:B450-A447;6uwy:B450-A450;7a53:B450-A317;7a53:B450-A318;7a53:B450-A319;7z5n:D450-F447;7z5n:D450-F450;7z5n:D450-F451;7z5n:F450-D450;7zh8:A450-C447;7zh8:A450-C450;7zh8:A450-C451;7zh8:C450-A447;7zh8:C450-A450;7zh8:C450-A451;8r8e:A450-C447;8r8e:A450-C450;8r8e:A450-C451;8r8e:C450-A447;8r8e:C450-A450	exposed	alpha	interface
LS	random_bg0	Q9UM11	283	Q	0.235556	E	Q	0	no	-	-	exposed	beta	non_interface
LS	random_bg0	Q9UM11	367	Q	0.377778	S	Q	0	no	-	-	exposed	coil	non_interface
LS	random_bg0	Q08209	84	P	0.377358	S	P	0	no	-	-	exposed	coil	non_interface
LS	random_bg0	Q14315	576	A	NA		NA	0	no	-	-	NA	NA	non_interface
LS	random_bg0	Q14315	616	I	NA		NA	0	no	-	-	NA	NA	non_interface
LS	random_bg0	Q14315	638	Y	NA		NA	0	no	-	-	NA	NA	non_interface
LS	random_bg0	Q14315	698	G	NA		NA	0	no	-	-	NA	NA	non_interface
LS	random_bg0	Q95460	29	Y	0.110266	E	Y	1	yes	5d7l:C-F	5d7l:C7-F56	buried	beta	interface
LS	random_bg0	Q95460	80	H	0.125	H	H	1	yes	4l4t:A-G;4l4t:C-D;4l4v:A-G;4l4v:C-D;4lcw:A-G;4lcw:C-D;4nqc:A-G;4nqc:C-D;4nqd:A-G;4nqd:C-D;4nqe:A-G;4nqe:C-D;4pj5:A-G;4pj5:C-D;4pj7:A-G;4pj8:A-C;4pj9:A-C;4pja:A-E;4pja:C-G;4pjb:A-E;4pjb:C-G;4pjc:A-E;4pjc:C-G;4pjd:A-E;4pjd:C-G;4pje:A-E;4pje:C-G;4pjf:A-G;4pjf:C-E;4pjg:A-G;4pjg:C-E;4pjh:A-E;4pjh:C-G;4pji:A-G;4pji:C-E;4pjx:A-E;4pjx:C-G;5d5m:A-G;5d5m:C-E;5d7i:A-G;5d7i:C-E;5d7j:C-G;5d7j:E-A;5u16:A-G;5u16:C-E;5u17:A-B;5u17:C-D;5u1r:A-B;5u1r:C-D;5u2v:A-G;5u2v:C-E;5u6q:A-B;5u6q:C-D;5u72:A-B;5u72:C-D;6puc:A-G;6puc:C-D;6pud:A-G;6pud:C-D;6pue:A-G;6pue:C-D;6puf:A-G;6puf:C-D;6pug:A-G;6pug:C-D;6puh:A-B;6puh:C-D;6pui:A-B;6pui:C-D;6puj:A-B;6puj:C-D;6puk:A-B;6puk:C-D;6pul:A-B;6pul:C-D;6pum:A-G;6pum:C-D;6pvc:A-G;6pvc:C-E;6pvd:A-G;6pvd:C-D;6w9u:A-G;6w9u:C-D;6w9v:A-G;6w9v:C-D;7lli:C-L;7ufj:A-G;7ufj:C-E;7zt2:A-D;7zt3:A-D;7zt4:A-D;7zt5:A-D;7zt8:A-D;7zt9:A-D;9btx:A-G;9btx:C-D;9bty:A-G;9bty:C-D;9btz:A-G;9btz:C-D;9bu0:A-G;9bu0:C-D;9cgr:A-G;9cgr:C-D;9cgs:A-G;9cgs:C-D	4l4t:A58-G94;4l4t:C58-D94;4l4v:A58-G94;4l4v:C58-D94;4lcw:A58-G94;4lcw:C58-D94;4nqc:A58-G94;4nqc:C58-D94;4nqd:A58-G94;4nqd:C58-D94;4nqe:A58-G94;4nqe:C58-D94;4pj5:A58-G94;4pj5:C58-D94;4pj7:A58-G94;4pj8:A58-C94;4pj9:A58-C94;4pja:A58-E94;4pja:C58-G94;4pjb:A58-E94;4pjb:C58-G94;4pjc:A58-E94;4pjc:C58-G94;4pjd:A58-E94;4pjd:C58-G94;4pje:A58-E94;4pje:C58-G94;4pjf:A58-G94;4pjf:C58-E94;4pjg:A58-G94;4pjg:C58-E94;4pjh:A58-E94;4pjh:C58-G94;4pji:A58-G94;4pji:C58-E94;4pjx:A58-E94;4pjx:C58-G94;5d5m:A58-G94;5d5m:C58-E94;5d7i:A58-G94;5d7i:C58-E94;5d7j:C58-G94;5d7j:E58-A94;5u16:A58-G94;5u16:C58-E94;5u17:A58-B94;5u17:C58-D94;5u1r:A58-B94;5u1r:C58-D94;5u2v:A58-G94;5u2v:C58-E94;5u6q:A58-B94;5u6q:C58-D94;5u72:A58-B94;5u72:C58-D94;6puc:A58-G94;6puc:C58-D94;6pud:A58-G94;6pud:C58-D94;6pue:A58-G94;6pue:C58-D94;6puf:A58-G94;6puf:C58-D94;6pug:A58-G94;6pug:C58-D94;6puh:A58-B94;6puh:C58-D94;6pui:A58-B94;6pui:C58-D94;6puj:A58-B94;6puj:C58-D94;6puk:A58-B94;6puk:C58-D94;6pul:A58-B94;6pul:C58-D94;6pum:A58-G94;6pum:C58-D94;6pvc:A58-G94;6pvc:C58-E94;6pvd:A58-G94;6pvd:C58-D94;6w9u:A58-G94;6w9u:C58-D94;6w9v:A58-G94;6w9v:C58-D94;7lli:C58-L103;7ufj:A58-G94;7ufj:C58-E94;7zt2:A58-D96;7zt3:A58-D94;7zt4:A58-D96;7zt5:A58-D96;7zt8:A58-D94;7zt9:A58-D94;9btx:A58-G94;9btx:C58-D94;9bty:A58-G94;9bty:C58-D94;9btz:A58-G94;9btz:C58-D94;9bu0:A58-G94;9bu0:C58-D94;9cgr:A58-G94;9cgr:C58-D94;9cgs:A58-G94;9cgs:C58-D94	buried	alpha	interface
LS	random_bg0	Q95460	161	I	0.035533	H	I	0	no	-	-	buried	alpha	non_interface
LS	random_bg0	Q96MU8	107	K	0.338983	E	K	0	no	-	-	exposed	beta	non_interface
LS	random_bg0	O60242	718	I	0.106599	E	I	0	no	-	-	buried	beta	non_interface
LS	random_bg0	O60242	782	V	0.247126	E	V	0	no	-	-	exposed	beta	non_interface
LS	random_bg0	P48740	312	I	0.081218	E	I	0	no	-	-	buried	beta	non_interface
LS	random_bg0	Q8WXI8	147	D	0.036269	E	D	0	no	-	-	buried	beta	non_interface
LS	random_bg0	Q8WXI8	156	W	0.05614	E	W	0	no	-	-	buried	beta	non_interface
LS	random_bg0	Q13322	247	K	0.021186	E	K	0	no	-	-	buried	beta	non_interface
LS	random_bg0	Q13322	300	K	0.114407	E	K	0	no	-	-	buried	beta	non_interface
LS	random_bg0	Q15116	53	T	0.197674	E	T	1	yes	8as0:A-P;8as0:F-M;8as0:I-V;8as0:L-S;8as0:O-D;8as0:R-C;8as0:X-G;8as0:Y-J	8as0:A53-P69;8as0:F53-M69;8as0:I53-V69;8as0:L53-S69;8as0:O53-D69;8as0:R53-C69;8as0:X53-G69;8as0:Y53-J69	buried	beta	interface
LS	random_bg0	Q15116	62	S	0.290323	.	S	1	yes	5b8c:C-A;5b8c:C-L;5b8c:F-D;5b8c:F-I;5b8c:I-G;5b8c:L-J;5ggs:Y-D;5ggs:Z-B;5jxe:B-C;6j15:C-A;6j15:D-H;6jbt:F-H;6jjp:C-A;6jjp:F-D;6k0y:C-A;7cu5:E-B;7cu5:Q-A;7e9b:C-H;7vux:A-H;7wsl:D-H;7wvm:E-A;7wvm:F-C;8gy5:P-H;8gy5:Q-A;8u31:A-C;8u32:A-C;8u32:D-F	5b8c:C62-A34;5b8c:C62-A57;5b8c:C62-L74;5b8c:C62-L75;5b8c:F62-D34;5b8c:F62-D57;5b8c:F62-I74;5b8c:F62-I75;5b8c:I62-G34;5b8c:I62-G57;5b8c:L62-J34;5b8c:L62-J57;5ggs:Y62-D57;5ggs:Z62-B34;5ggs:Z62-B57;5jxe:B62-C32;5jxe:B62-C33;5jxe:B62-C34;6j15:C62-A55;6j15:C62-A56;6j15:C62-A57;6j15:D62-H55;6j15:D62-H56;6j15:D62-H57;6jbt:F43-H59;6jjp:C62-A33;6jjp:C62-A52;6jjp:C62-A59;6jjp:F62-D33;6jjp:F62-D52;6jjp:F62-D59;6k0y:C62-A34;6k0y:C62-A53;7cu5:E62-B52;7cu5:E62-B57;7cu5:E62-B59;7cu5:Q62-A52;7cu5:Q62-A57;7cu5:Q62-A59;7e9b:C62-H52;7e9b:C62-H57;7vux:A62-H33;7vux:A62-H52;7vux:A62-H59;7wsl:D62-H33;7wsl:D62-H52;7wsl:D62-H53;7wvm:E62-A52;7wvm:E62-A57;7wvm:E62-A59;7wvm:F62-C52;7wvm:F62-C57;7wvm:F62-C59;8gy5:P62-H52;8gy5:P62-H57;8gy5:P62-H59;8gy5:Q62-A52;8gy5:Q62-A57;8gy5:Q62-A59;8u31:A62-C59;8u32:A62-C59;8u32:D62-F59	exposed	coil	interface
LS	random_bg0	Q15116	81	A	0.046512	E	A	1	yes	5b8c:C-B;5b8c:F-E;5b8c:I-H;5b8c:L-K;5ggs:Y-C;5ggs:Z-A;7bxa:A-B;7bxa:P-H;7cgw:C-A;7cgw:P-H	5b8c:C81-B103;5b8c:F81-E103;5b8c:I81-H103;5b8c:L81-K103;5ggs:Y81-C103;5ggs:Z81-A103;7bxa:A81-B102;7bxa:P81-H102;7cgw:C81-A102;7cgw:P81-H102	buried	beta	interface
LS	random_bg0	Q15116	99	Q	0.346667	E	Q	1	yes	7wvm:F-C	7wvm:F99-C31	exposed	beta	interface
LS	random_bg0	Q15116	112	R	0.59854	S	R	0	no	-	-	exposed	coil	non_interface
LS	random_bg0	Q15116	135	K	0.262712	E	K	1	yes	5b8c:I-F;5b8c:L-C;5ius:B-D;6j14:G-A;6j15:C-A;6j15:C-B;6j15:D-H;6j15:D-L;8as0:A-B;8as0:F-E;8as0:I-H;8as0:L-K;8as0:O-N;8as0:R-Q;8as0:X-W;8as0:Y-T;8u31:A-B;8u31:A-C;8u32:A-B;8u32:A-C;8u32:D-F	5b8c:I135-F38;5b8c:L135-C37;5b8c:L135-C38;5ius:B135-D61;6j14:G135-A102;6j15:C135-A100;6j15:C135-B33;6j15:D135-H100;6j15:D135-L33;8as0:A135-B59;8as0:F135-E59;8as0:I135-H59;8as0:L135-K59;8as0:O135-N59;8as0:R135-Q59;8as0:X135-W59;8as0:Y135-T59;8u31:A135-B30;8u31:A135-C107;8u31:A135-C108;8u32:A135-B30;8u32:A135-C107;8u32:A135-C108;8u32:A135-C109;8u32:D135-F107;8u32:D135-F108;8u32:D135-F109	exposed	beta	interface
LS	random_bg0	Q15116	144	V	0.045977	E	V	0	no	-	-	buried	beta	non_interface
LS	random_bg0	Q9BS26	96	S	0.522581	H	S	0	no	-	-	exposed	alpha	non_interface
LS	random_bg0	O95453	73	T	0.034884	E	T	0	no	-	-	buried	beta	non_interface
LS	random_bg0	O95453	408	V	0.022989	.	V	0	no	-	-	buried	coil	non_interface
LS	random_bg0	Q05209	41	K	0.444915	H	K	0	no	-	-	exposed	alpha	non_interface
LS	random_bg0	Q05209	67	I	0.020305	.	I	0	no	-	-	buried	coil	non_interface
LS	random_bg0	Q05209	94	I	0.015228	E	I	0	no	-	-	buried	beta	non_interface
LS	random_bg0	Q05209	167	E	0.269058	E	E	1	yes	5j8r:A-B;5j8r:B-A	5j8r:A167-B134;5j8r:B167-A134	exposed	beta	interface
LS	random_bg0	Q05209	204	S	0.83871	S	S	0	no	-	-	exposed	coil	non_interface
LS	random_bg0	O95544	374	A	0.062016	.	A	0	no	-	-	buried	coil	non_interface
LS	random_bg0	O95544	397	S	0.103226	E	S	0	no	-	-	buried	beta	non_interface
LS	random_bg0	P61073	228	H	0.763393	T	H	0	no	-	-	exposed	coil	non_interface
LS	random_bg0	Q9UHP7	71	L	0.766169	.	L	0	no	-	-	exposed	coil	non_interface
LS	random_bg0	Q96H15	64	C	0.077844	.	C	0	no	-	-	buried	coil	non_interface
LS	random_bg0	Q96H15	116	V	0.149425	.	V	0	no	-	-	buried	coil	non_interface
LS	random_bg0	Q9NUW8	541	V	0	E	V	0	no	-	-	buried	beta	non_interface
LS	random_bg0	Q9BR01	48	V	0.109195	E	V	0	no	-	-	buried	beta	non_interface
LS	random_bg0	Q9BR01	210	L	0	H	L	0	no	-	-	buried	alpha	non_interface
LS	random_bg0	Q9BR01	253	W	0.094737	G	W	0	no	-	-	buried	alpha	non_interface
LS	random_bg0	O95486	382	N	0.328205	P	N	0	no	-	-	exposed	coil	non_interface
LS	random_bg0	O95486	966	P	0.006289	.	P	0	no	-	-	buried	coil	non_interface
LS	random_bg0	O95486	997	G	0.019231	.	G	0	no	-	-	buried	coil	non_interface
LS	random_bg0	P48357	536	K	0.207627	.	K	0	no	-	-	exposed	coil	non_interface
LS	random_bg0	Q9BWV1	810	K	0.177966	P	K	0	no	-	-	buried	coil	non_interface
LS	random_bg0	Q9Y232	372	M	0.004464	H	M	0	no	-	-	buried	alpha	non_interface
LS	random_bg0	Q04206	63	I	0.040609	E	I	0	no	-	-	buried	beta	non_interface
LS	random_bg0	Q04206	214	L	0.004975	E	L	0	no	-	-	buried	beta	non_interface
LS	random_bg0	Q04206	225	E	0.116592	E	E	0	no	-	-	buried	beta	non_interface
LS	random_bg0	Q96BD6	67	V	0.04023	E	V	0	no	-	-	buried	beta	non_interface
LS	random_bg0	P23458	759	I	0.015228	S	I	0	no	-	-	buried	coil	non_interface
LS	random_bg0	P23458	816	S	0.477419	S	S	0	no	-	-	exposed	coil	non_interface
LS	random_bg0	P23458	1120	C	0.083832	.	C	0	no	-	-	buried	coil	non_interface
LS	random_bg0	P61587	36	K	0.042373	H	K	0	no	-	-	buried	alpha	non_interface
LS	random_bg0	P61587	54	P	0.528302	.	P	0	no	-	-	exposed	coil	non_interface
LS	random_bg0	P61587	60	Y	0.095057	E	Y	0	no	-	-	buried	beta	non_interface
LS	random_bg0	P61587	87	V	0.333333	T	V	0	no	-	-	exposed	coil	non_interface
LS	random_bg0	P61587	90	L	0.646766	G	L	0	no	-	-	exposed	alpha	non_interface
LS	random_bg0	P61587	129	K	0.394068	E	K	0	no	-	-	exposed	beta	non_interface
LS	random_bg0	P61587	161	Q	0.4	H	Q	0	no	-	-	exposed	alpha	non_interface
LS	random_bg0	P61587	182	S	0.283871	.	S	0	no	-	-	exposed	coil	non_interface
LS	random_bg0	P20592	152	R	0.065693	.	R	0	no	-	-	buried	coil	non_interface
LS	random_bg0	P20592	376	T	0.290698	H	T	0	no	-	-	exposed	alpha	non_interface
LS	random_bg0	Q9GZS3	210	D	0.051813	T	D	0	no	-	-	buried	coil	non_interface
LS	random_bg0	P06493	19	Y	0.155894	E	Y	1	yes	4yc6:A-H;6gu7:A-F;6gu7:C-H;6gu7:E-B	4yc6:A19-H34;4yc6:A19-H35;6gu7:A19-F34;6gu7:C19-H34;6gu7:C19-H35;6gu7:E19-B35	buried	beta	interface
LS	random_bg0	P41279	102	R	0.864964	.	R	0	no	-	-	exposed	coil	non_interface
LS	random_bg0	P41279	141	S	0.070968	.	S	0	no	-	-	buried	coil	non_interface
LS	random_bg0	P41279	147	G	0.288462	T	G	0	no	-	-	exposed	coil	non_interface
LS	random_bg0	P41279	292	I	0	G	I	0	no	-	-	buried	alpha	non_interface
LS	random_bg0	P41279	310	I	0	H	I	0	no	-	-	buried	alpha	non_interface
LS	random_bg0	P41279	338	S	0.290323	.	S	0	no	-	-	exposed	coil	non_interface
LS	random_bg0	P41279	350	L	0.283582	G	L	0	no	-	-	exposed	alpha	non_interface
LS	random_bg0	P41279	363	E	0.515695	H	E	0	no	-	-	exposed	alpha	non_interface
LS	random_bg0	Q96R05	48	D	0.393782	T	D	0	no	-	-	exposed	coil	non_interface
LS	random_bg0	Q9UJV9	409	I	0.42132	E	I	0	no	-	-	exposed	beta	non_interface
LS	random_bg0	Q9UJV9	438	F	0.0125	E	F	0	no	-	-	buried	beta	non_interface
LS	random_bg0	Q13432	83	I	0.461929	T	I	0	no	-	-	exposed	coil	non_interface
LS	random_bg0	Q13432	209	R	0.580292	H	R	1	yes	3gqq:A-B;3gqq:B-A;3gqq:C-D;3gqq:D-C;3rbq:A-B;3rbq:B-A;3rbq:C-D;3rbq:D-C;6h6a:D-G;6h6a:G-D;7umo:B-C;7umo:C-B	3gqq:A209-B201;3gqq:B209-A201;3gqq:C209-D201;3gqq:D209-C201;3rbq:A209-B201;3rbq:B209-A201;3rbq:C209-D201;3rbq:D209-C201;6h6a:D209-G201;6h6a:G209-D201;7umo:B209-C201;7umo:C209-B201	exposed	alpha	interface
LS	random_bg0	Q08722	21	L	0.497512	P	L	1	yes	2jjs:C-A;2jjs:D-B;2jjt:C-A;2jjt:D-B;4cmm:B-A;4kjy:A-B;4kjy:C-D;5iwl:C-B;5iwl:D-A;5tzt:C-H;5tzt:D-A;7ygg:C-A;7ygg:D-B	2jjs:C3-A67;2jjs:D3-B67;2jjt:C3-A67;2jjt:D3-B67;4cmm:B3-A67;4kjy:A3-B67;4kjy:C3-D67;5iwl:C3-B52;5iwl:D3-A52;5tzt:C3-H54;5tzt:D3-A54;7ygg:C3-A67;7ygg:D3-B67	exposed	coil	interface
LS	random_bg0	Q08722	28	V	0.16092	E	V	1	yes	2vsc:A-B;2vsc:B-A;2vsc:C-D;2vsc:D-C	2vsc:A10-B109;2vsc:A10-B110;2vsc:A10-B111;2vsc:A10-B112;2vsc:A10-B113;2vsc:B10-A109;2vsc:B10-A110;2vsc:B10-A111;2vsc:B10-A112;2vsc:B10-A113;2vsc:C10-D109;2vsc:C10-D110;2vsc:C10-D111;2vsc:C10-D112;2vsc:C10-D113;2vsc:D10-C109;2vsc:D10-C110;2vsc:D10-C111;2vsc:D10-C112	buried	beta	interface
LS	random_bg0	Q08722	63	R	0.562044	E	R	0	no	-	-	exposed	beta	non_interface
LS	random_bg0	Q63ZY3	623	V	0	H	V	0	no	-	-	buried	alpha	non_interface
LS	random_bg0	Q63ZY3	736	S	0.606452	T	S	0	no	-	-	exposed	coil	non_interface
LS	random_bg0	Q9P286	432	F	0.0125	H	F	0	no	-	-	buried	alpha	non_interface
LS	random_bg0	Q9P286	705	P	0.477987	P	P	0	no	-	-	exposed	coil	non_interface
LS	random_bg0	Q96LI5	411	L	0.004975	.	L	0	no	-	-	buried	coil	non_interface
LS	random_bg0	O75365	5	N	0.815385	.	N	0	no	-	-	exposed	coil	non_interface
LS	random_bg0	O75365	92	F	0.008333	H	F	0	no	-	-	buried	alpha	non_interface
LS	random_bg0	O75365	135	Q	0.648889	H	Q	0	no	-	-	exposed	alpha	non_interface
LS	random_bg0	Q5T8I9	67	V	0.563218	T	V	0	no	-	-	exposed	coil	non_interface
LS	random_bg0	O43791	241	V	0.022989	E	V	0	no	-	-	buried	beta	non_interface
LS	random_bg0	Q9BZK7	331	I	0.005076	E	I	0	no	-	-	buried	beta	non_interface
LS	random_bg0	Q9BZK7	414	M	0.102679	E	M	0	no	-	-	buried	beta	non_interface
LS	random_bg0	Q9BZK7	421	D	0.134715	T	D	0	no	-	-	buried	coil	non_interface
LS	random_bg0	Q9NX20	163	M	0.004464	E	M	0	no	-	-	buried	beta	non_interface
LS	random_bg0	Q9NX20	167	C	0.035928	.	C	0	no	-	-	buried	coil	non_interface
LS	random_bg0	Q9NX20	225	G	0.355769	G	G	0	no	-	-	exposed	alpha	non_interface
LS	random_bg0	P41145	215	P	0.490566	.	P	1	yes	6vi4:A-B	6vi4:A215-B173	exposed	coil	interface
LS	random_bg0	P41145	222	W	0.37193	H	W	1	yes	6b73:A-B	6b73:A222-B162	exposed	alpha	interface
LS	random_bg0	P41145	333	L	0.248756	H	L	0	no	-	-	exposed	alpha	non_interface
LS	random_bg0	P15260	108	Q	0.897778	T	Q	0	no	-	-	exposed	coil	non_interface
LS	random_bg0	P53370	161	V	0	E	V	0	no	-	-	buried	beta	non_interface
LS	random_bg0	P53370	252	N	0.194872	H	N	0	no	-	-	buried	alpha	non_interface
LS	random_bg0	P53370	285	T	0.226744	E	T	0	no	-	-	exposed	beta	non_interface
LS	random_bg0	P53370	307	E	0.529148	H	E	0	no	-	-	exposed	alpha	non_interface
LS	random_bg0	P55809	73	L	0	H	L	0	no	-	-	buried	alpha	non_interface
LS	random_bg0	P55809	87	A	0.015504	E	A	0	no	-	-	buried	beta	non_interface
LS	random_bg0	P55809	309	A	0	H	A	0	no	-	-	buried	alpha	non_interface
LS	random_bg0	P55809	362	D	0.031088	T	D	0	no	-	-	buried	coil	non_interface
LS	random_bg0	P55809	509	S	0.154839	E	S	0	no	-	-	buried	beta	non_interface
LS	random_bg0	P34096	89	N	0.410256	P	N	1	yes	1rnf:B-A;2rnf:B-A	1rnf:B61-A82;2rnf:B61-A41;2rnf:B61-A82	exposed	coil	interface
LS	random_bg0	Q96RU8	202	V	0	E	V	0	no	-	-	buried	beta	non_interface
LS	random_bg0	P49802	320	K	0.788136	S	K	0	no	-	-	exposed	coil	non_interface
LS	random_bg0	P49802	324	Q	0.44	H	Q	0	no	-	-	exposed	alpha	non_interface
LS	random_bg0	P49802	364	L	0.199005	H	L	0	no	-	-	buried	alpha	non_interface
LS	random_bg0	P49802	371	K	0.610169	H	K	1	yes	2a72:A-B;2a72:B-A;7ewp:C-D;7ewr:C-D;7ewr:E-F;7shf:C-D	2a72:A371-B416;2a72:B371-A416;7ewp:C371-D164;7ewp:C371-D166;7ewp:C371-D167;7ewr:C371-D164;7ewr:C371-D166;7ewr:C371-D167;7ewr:E371-F164;7ewr:E371-F166;7ewr:E371-F167;7shf:C371-D164;7shf:C371-D165;7shf:C371-D166	exposed	alpha	interface
LS	random_bg0	P49802	397	I	0.086294	.	I	1	yes	2a72:A-B;2a72:B-A	2a72:A397-B426;2a72:B397-A426	buried	coil	interface
LS	random_bg0	P49802	399	L	0.089552	.	L	1	yes	2a72:A-B;2a72:B-A	2a72:A399-B422;2a72:A399-B425;2a72:A399-B426;2a72:B399-A422;2a72:B399-A425;2a72:B399-A426	buried	coil	interface
LS	random_bg0	P49802	413	E	0.7713	S	E	1	yes	2a72:A-B;2a72:B-A	2a72:A413-B374;2a72:B413-A374	exposed	coil	interface
LS	random_bg0	P49802	426	I	0	H	I	1	yes	2a72:A-B;2a72:B-A	2a72:A426-B359;2a72:A426-B362;2a72:A426-B397;2a72:A426-B399;2a72:B426-A359;2a72:B426-A362;2a72:B426-A363;2a72:B426-A397;2a72:B426-A398;2a72:B426-A399	buried	alpha	interface
LS	random_bg0	P15169	56	E	0.506726	T	E	0	no	-	-	exposed	coil	non_interface
LS	random_bg0	P15169	122	R	0.029197	E	R	0	no	-	-	buried	beta	non_interface
LS	random_bg0	P15169	201	I	0	H	I	0	no	-	-	buried	alpha	non_interface
LS	random_bg0	P15169	248	D	0.150259	H	D	0	no	-	-	buried	alpha	non_interface
LS	random_bg0	P15169	409	T	0.27907	E	T	0	no	-	-	exposed	beta	non_interface
LS	random_bg0	P15169	413	F	0.008333	E	F	0	no	-	-	buried	beta	non_interface
LS	random_bg0	Q9UJX3	67	T	0.284884	H	T	0	no	-	-	exposed	alpha	non_interface
LS	random_bg0	Q9UJX3	97	C	0.305389	S	C	0	no	-	-	exposed	coil	non_interface
LS	random_bg0	Q9UJX3	192	V	0.137931	H	V	0	no	-	-	buried	alpha	non_interface
LS	random_bg0	Q9UJX3	302	D	0.450777	S	D	0	no	-	-	exposed	coil	non_interface
LS	random_bg0	Q9UJX3	461	G	0	H	G	0	no	-	-	buried	alpha	non_interface
LS	random_bg0	P49354	101	D	0.11399	H	D	0	no	-	-	buried	alpha	non_interface
LS	random_bg0	P49354	201	H	0.075893	H	H	1	yes	1ld7:A-B;1ld8:A-B;2h6f:A-B;2h6g:A-B;2h6h:A-B;2h6i:A-B	1ld7:A201-B751;1ld8:A201-B751;2h6f:A201-B751;2h6g:A201-B751;2h6h:A201-B751;2h6i:A201-B751	buried	alpha	interface
LS	random_bg0	P49354	215	L	0.283582	.	L	0	no	-	-	exposed	coil	non_interface
LS	random_bg0	P49354	224	D	0.248705	H	D	0	no	-	-	exposed	alpha	non_interface
LS	random_bg0	P49354	363	L	0	H	L	0	no	-	-	buried	alpha	non_interface
LS	random_bg0	O15357	501	A	0.116279	E	A	1	yes	5okm:B-A;5okm:F-E;5okm:H-C;5okn:B-A;5okn:F-E;5okn:H-C	5okm:B501-A435;5okm:B501-A436;5okm:F501-E435;5okm:F501-E436;5okm:H501-C435;5okm:H501-C436;5okn:B501-A435;5okn:B501-A436;5okn:F501-E435;5okn:F501-E436;5okn:H501-C435;5okn:H501-C436	buried	beta	interface
LS	random_bg0	P49720	133	T	0.22093	E	T	1	yes	5t0j:P-O;6rey:J-I;6rey:X-W;7lxv:I-H;7lxv:W-V;7naq:W-V;7pg9:J-I;7pg9:X-W;7v5g:C-B;7v5g:C-M;7v5g:J-F;7v5g:J-I;7v5m:J-I;7v5m:X-W;8cxb:W-V;8tm6:W-V	5t0j:P133-O28;6rey:J132-I28;6rey:X132-W28;7lxv:I132-H28;7lxv:W132-V28;7naq:W132-V28;7pg9:J132-I28;7pg9:X132-W28;7v5g:C132-B28;7v5g:C132-M185;7v5g:J132-F185;7v5g:J132-I28;7v5m:J132-I28;7v5m:X132-W28;8cxb:W132-V28;8tm6:W133-V28	exposed	beta	interface
LS	random_bg0	Q9Y6D9	631	K	0.648305	H	K	1	yes	4dzo:A-B;4dzo:B-A;7b1f:A-B;7b1f:B-A;7b1h:A-B;7b1h:B-A;7b1h:E-F;7b1h:F-E;7b1j:A-B;7b1j:B-A	4dzo:A631-B673;4dzo:B631-A672;7b1f:A631-B649;7b1f:B631-A669;7b1f:B631-A670;7b1f:B631-A672;7b1h:A631-B672;7b1h:A631-B673;7b1h:B631-A673;7b1h:B631-A675;7b1h:E631-F671;7b1h:F631-E672;7b1h:F631-E673;7b1j:A631-B672;7b1j:B631-A669;7b1j:B631-A670;7b1j:B631-A671;7b1j:B631-A672;7b1j:B631-A673	exposed	alpha	interface
LS	random_bg0	Q9Y6D9	650	R	0.29927	E	R	1	yes	7b1h:B-E;7b1h:E-B	7b1h:B650-E679;7b1h:E650-B681	exposed	beta	interface
LS	random_bg0	Q9Y6D9	674	K	0.631356	.	K	1	yes	7b1h:E-F;7b1h:F-E	7b1h:E674-F635;7b1h:F674-E635	exposed	coil	interface
LS	random_bg0	P19784	136	F	0.145833	H	F	0	no	-	-	buried	alpha	non_interface
LS	random_bg0	Q8WV92	222	S	0.135484	.	S	1	yes	2ymb:A-C;2ymb:B-D;2ymb:C-A;2ymb:D-B;4a5z:A-C;4a5z:B-D;4a5z:C-A;4a5z:D-B	2ymb:A222-C135;2ymb:A222-C176;2ymb:B222-D135;2ymb:B222-D176;2ymb:C222-A135;2ymb:C222-A176;2ymb:D222-B135;2ymb:D222-B172;2ymb:D222-B176;4a5z:A222-C135;4a5z:A222-C172;4a5z:A222-C176;4a5z:B222-D135;4a5z:B222-D176;4a5z:C222-A135;4a5z:C222-A172;4a5z:C222-A176;4a5z:D222-B135;4a5z:D222-B172;4a5z:D222-B176	buried	coil	interface
LS	random_bg0	P49915	191	P	0.012579	T	P	0	no	-	-	buried	coil	non_interface
LS	random_bg0	Q16740	60	P	0.327044	E	P	1	yes	6dl7:B-A;6dl7:C-B;6dl7:D-C;7vp9:F-E;7wh5:J-I;7wh5:K-J;7wh5:L-K;8w7c:A-F;8w7c:C-D;8w7c:D-A;8w7c:E-C;8w7c:F-G;8w7e:I-F	6dl7:B60-A102;6dl7:B60-A77;6dl7:C60-B102;6dl7:D60-C74;6dl7:D60-C77;7vp9:F60-E77;7wh5:J60-I77;7wh5:K60-J77;7wh5:L60-K77;8w7c:A60-F102;8w7c:A60-F77;8w7c:C60-D77;8w7c:D60-A77;8w7c:E60-C77;8w7c:F60-G77;8w7e:I60-F77	exposed	beta	interface
LS	random_bg0	Q16740	81	R	0.441606	H	R	1	yes	1tg6:F-G;6bba:B-C;6bba:E-F;6bba:F-G;6dl7:B-C;7uvm:B-C;7uvm:E-F;7uvr:G-A;7uvu:B-C;7uvu:E-F;7uw0:F-G;7uw0:G-A;8hgk:B-C;8hgk:D-E;8w7c:D-C;8wuz:E-C	1tg6:F25-G6;6bba:B124-C113;6bba:E124-F113;6bba:F124-G113;6dl7:B81-C61;7uvm:B81-C63;7uvm:E81-F63;7uvr:G81-A70;7uvu:B81-C63;7uvu:E81-F63;7uw0:F81-G63;7uw0:G81-A63;7uw0:G81-A70;8hgk:B81-C70;8hgk:D81-E70;8w7c:D81-C63;8wuz:E81-C62	exposed	alpha	interface
LS	random_bg0	Q16740	84	I	0.13198	E	I	1	yes	6h23:A-G;6h23:B-A;6h23:C-B;6h23:D-C;6h23:E-D;6h23:G-F;6h23:H-N;6h23:I-H;6h23:J-I;6h23:K-J;6h23:L-K;6h23:M-L;6h23:N-M;7vp9:B-A;7vp9:C-B;7vp9:D-C;7vp9:G-F;7vp9:J-I;7vp9:K-J;7vp9:N-M;7wh5:A-G;7wh5:B-A;7wh5:C-B;7wh5:D-C;7wh5:E-D;7wh5:F-E;7wh5:G-F;7wh5:H-N;7wh5:I-H;7wh5:J-I;7wh5:K-J;7wh5:L-K;7wh5:M-L;7wh5:N-M;8i7x:A-G;8i7x:B-A;8i7x:E-D;8i7x:F-E;8i7x:G-F;8i7x:H-N;8i7x:I-H;8i7x:J-I;8i7x:M-L	6h23:A84-G104;6h23:B84-A104;6h23:C84-B104;6h23:D84-C104;6h23:E84-D104;6h23:G84-F104;6h23:H84-N104;6h23:I84-H104;6h23:J84-I104;6h23:K84-J104;6h23:L84-K104;6h23:M84-L104;6h23:N84-M104;7vp9:B84-A104;7vp9:C84-B104;7vp9:D84-C104;7vp9:G84-F104;7vp9:J84-I104;7vp9:K84-J104;7vp9:N84-M104;7wh5:A84-G104;7wh5:B84-A104;7wh5:C84-B104;7wh5:D84-C104;7wh5:E84-D104;7wh5:F84-E104;7wh5:G84-F104;7wh5:H84-N104;7wh5:I84-H104;7wh5:J84-I104;7wh5:K84-J104;7wh5:L84-K104;7wh5:M84-L104;7wh5:N84-M104;8i7x:A84-G104;8i7x:B84-A104;8i7x:E84-D104;8i7x:F84-E104;8i7x:G84-F104;8i7x:H84-N104;8i7x:I84-H104;8i7x:J84-I104;8i7x:M84-L104	buried	beta	interface
LS	random_bg0	Q16740	98	L	0.532338	H	L	1	yes	1tg6:A-B;1tg6:B-C;1tg6:C-D;1tg6:D-E;1tg6:E-F;1tg6:F-G;1tg6:G-A;6bba:A-B;6bba:B-C;6bba:C-D;6bba:D-E;6bba:E-F;6bba:F-G;6bba:G-A;6dl7:A-B;6dl7:B-C;6dl7:C-D;6dl7:D-E;6dl7:E-F;6dl7:F-G;6dl7:G-A;6h23:A-B;6h23:B-C;6h23:C-D;6h23:D-E;6h23:E-F;6h23:F-G;6h23:G-A;6h23:H-I;6h23:I-J;6h23:J-K;6h23:K-L;6h23:L-M;6h23:M-N;6h23:N-H;7uvm:A-B;7uvm:B-C;7uvm:C-D;7uvm:D-E;7uvm:E-F;7uvm:F-G;7uvm:G-A;7uvn:A-B;7uvn:B-C;7uvn:C-D;7uvn:D-E;7uvn:E-F;7uvn:F-G;7uvn:G-A;7uvr:A-B;7uvr:B-C;7uvr:C-D;7uvr:D-E;7uvr:E-F;7uvr:F-G;7uvr:G-A;7uvu:A-B;7uvu:B-C;7uvu:C-D;7uvu:D-E;7uvu:E-F;7uvu:F-G;7uvu:G-A;7uw0:A-B;7uw0:B-C;7uw0:C-D;7uw0:D-E;7uw0:E-F;7uw0:F-G;7uw0:G-A;7vp9:A-B;7vp9:B-C;7vp9:C-D;7vp9:D-E;7vp9:E-F;7vp9:F-G;7vp9:G-A;7vp9:H-I;7vp9:I-J;7vp9:J-K;7vp9:K-L;7vp9:L-M;7vp9:M-N;7vp9:N-H;7wh5:A-B;7wh5:B-C;7wh5:C-D;7wh5:D-E;7wh5:E-F;7wh5:F-G;7wh5:G-A;7wh5:H-I;7wh5:I-J;7wh5:J-K;7wh5:K-L;7wh5:L-M;7wh5:M-N;7wh5:N-H;8hgk:A-B;8hgk:B-C;8hgk:C-D;8hgk:D-E;8hgk:E-F;8hgk:F-G;8hgk:G-A;8hgk:H-I;8hgk:I-J;8hgk:J-K;8hgk:K-L;8hgk:L-M;8hgk:M-N;8hgk:N-H;8i7x:A-B;8i7x:B-C;8i7x:C-D;8i7x:D-E;8i7x:E-F;8i7x:F-G;8i7x:G-A;8i7x:H-I;8i7x:I-J;8i7x:J-K;8i7x:K-L;8i7x:L-M;8i7x:M-N;8i7x:N-H;8w7c:A-D;8w7c:C-E;8w7c:D-C;8w7c:F-A;8w7c:G-F;8w7e:A-F;8w7e:B-A;8w7e:D-C;8w7e:F-I;8w7e:G-B;8w7e:H-D;8w7e:I-N;8w7e:J-L;8w7e:K-G;8w7e:M-H;8w7e:N-K;8wuz:A-E;8wuz:B-A;8wuz:C-F;8wuz:D-B;8wuz:E-C;8wuz:F-G;8wuz:G-D	1tg6:A42-B19;1tg6:A42-B20;1tg6:B42-C19;1tg6:B42-C20;1tg6:C42-D19;1tg6:C42-D20;1tg6:D42-E19;1tg6:D42-E20;1tg6:E42-F19;1tg6:E42-F20;1tg6:F42-G19;1tg6:F42-G20;1tg6:G42-A19;1tg6:G42-A20;6bba:A141-B118;6bba:A141-B119;6bba:B141-C118;6bba:B141-C119;6bba:C141-D118;6bba:C141-D119;6bba:D141-E118;6bba:D141-E119;6bba:E141-F118;6bba:E141-F119;6bba:F141-G118;6bba:F141-G119;6bba:G141-A119;6dl7:A98-B75;6dl7:A98-B76;6dl7:B98-C75;6dl7:B98-C76;6dl7:C98-D75;6dl7:C98-D76;6dl7:D98-E75;6dl7:D98-E76;6dl7:E98-F75;6dl7:E98-F76;6dl7:F98-G75;6dl7:F98-G76;6dl7:G98-A75;6dl7:G98-A76;6h23:A98-B75;6h23:A98-B76;6h23:B98-C76;6h23:C98-D75;6h23:C98-D76;6h23:D98-E75;6h23:D98-E76;6h23:E98-F75;6h23:E98-F76;6h23:F98-G75;6h23:F98-G76;6h23:G98-A76;6h23:H98-I75;6h23:H98-I76;6h23:I98-J75;6h23:I98-J76;6h23:J98-K75;6h23:J98-K76;6h23:K98-L75;6h23:K98-L76;6h23:L98-M75;6h23:L98-M76;6h23:M98-N75;6h23:M98-N76;6h23:N98-H75;6h23:N98-H76;7uvm:A98-B75;7uvm:A98-B76;7uvm:B98-C75;7uvm:B98-C76;7uvm:C98-D75;7uvm:C98-D76;7uvm:D98-E75;7uvm:D98-E76;7uvm:E98-F75;7uvm:E98-F76;7uvm:F98-G75;7uvm:F98-G76;7uvm:G98-A75;7uvm:G98-A76;7uvn:A98-B75;7uvn:A98-B76;7uvn:B98-C75;7uvn:B98-C76;7uvn:C98-D75;7uvn:C98-D76;7uvn:D98-E75;7uvn:D98-E76;7uvn:E98-F75;7uvn:E98-F76;7uvn:F98-G75;7uvn:F98-G76;7uvn:G98-A75;7uvn:G98-A76;7uvr:A98-B75;7uvr:A98-B76;7uvr:B98-C75;7uvr:B98-C76;7uvr:C98-D75;7uvr:C98-D76;7uvr:D98-E75;7uvr:D98-E76;7uvr:E98-F75;7uvr:E98-F76;7uvr:F98-G75;7uvr:F98-G76;7uvr:G98-A75;7uvr:G98-A76;7uvu:A98-B75;7uvu:A98-B76;7uvu:B98-C75;7uvu:B98-C76;7uvu:C98-D75;7uvu:C98-D76;7uvu:D98-E75;7uvu:D98-E76;7uvu:E98-F75;7uvu:E98-F76;7uvu:F98-G75;7uvu:F98-G76;7uvu:G98-A75;7uvu:G98-A76;7uw0:A98-B75;7uw0:A98-B76;7uw0:B98-C75;7uw0:B98-C76;7uw0:C98-D75;7uw0:C98-D76;7uw0:D98-E75;7uw0:D98-E76;7uw0:E98-F75;7uw0:E98-F76;7uw0:F98-G75;7uw0:F98-G76;7uw0:G98-A75;7uw0:G98-A76;7vp9:A98-B75;7vp9:A98-B76;7vp9:B98-C75;7vp9:B98-C76;7vp9:C98-D75;7vp9:C98-D76;7vp9:D98-E75;7vp9:D98-E76;7vp9:E98-F75;7vp9:E98-F76;7vp9:F98-G75;7vp9:F98-G76;7vp9:G98-A75;7vp9:G98-A76;7vp9:H98-I75;7vp9:H98-I76;7vp9:I98-J75;7vp9:I98-J76;7vp9:J98-K75;7vp9:J98-K76;7vp9:K98-L75;7vp9:K98-L76;7vp9:L98-M75;7vp9:L98-M76;7vp9:M98-N75;7vp9:M98-N76;7vp9:N98-H75;7vp9:N98-H76;7wh5:A98-B75;7wh5:A98-B76;7wh5:B98-C75;7wh5:B98-C76;7wh5:C98-D75;7wh5:C98-D76;7wh5:D98-E75;7wh5:D98-E76;7wh5:E98-F75;7wh5:E98-F76;7wh5:F98-G75;7wh5:F98-G76;7wh5:G98-A75;7wh5:G98-A76;7wh5:H98-I75;7wh5:H98-I76;7wh5:I98-J75;7wh5:I98-J76;7wh5:J98-K75;7wh5:J98-K76;7wh5:K98-L75;7wh5:K98-L76;7wh5:L98-M75;7wh5:L98-M76;7wh5:M98-N75;7wh5:M98-N76;7wh5:N98-H75;7wh5:N98-H76;8hgk:A98-B75;8hgk:A98-B76;8hgk:B98-C75;8hgk:B98-C76;8hgk:C98-D75;8hgk:C98-D76;8hgk:D98-E75;8hgk:D98-E76;8hgk:E98-F75;8hgk:E98-F76;8hgk:F98-G75;8hgk:F98-G76;8hgk:G98-A75;8hgk:G98-A76;8hgk:H98-I75;8hgk:H98-I76;8hgk:I98-J75;8hgk:I98-J76;8hgk:J98-K75;8hgk:J98-K76;8hgk:K98-L75;8hgk:K98-L76;8hgk:L98-M75;8hgk:L98-M76;8hgk:M98-N75;8hgk:M98-N76;8hgk:N98-H75;8hgk:N98-H76;8i7x:A98-B75;8i7x:A98-B76;8i7x:B98-C75;8i7x:B98-C76;8i7x:C98-D75;8i7x:C98-D76;8i7x:D98-E75;8i7x:D98-E76;8i7x:E98-F75;8i7x:E98-F76;8i7x:F98-G75;8i7x:F98-G76;8i7x:G98-A75;8i7x:G98-A76;8i7x:H98-I75;8i7x:H98-I76;8i7x:I98-J75;8i7x:I98-J76;8i7x:J98-K76;8i7x:K98-L75;8i7x:K98-L76;8i7x:L98-M75;8i7x:M98-N75;8i7x:M98-N76;8i7x:N98-H75;8i7x:N98-H76;8w7c:A98-D75;8w7c:A98-D76;8w7c:C98-E75;8w7c:C98-E76;8w7c:D98-C75;8w7c:D98-C76;8w7c:F98-A76;8w7c:G98-F75;8w7c:G98-F76;8w7e:A98-F75;8w7e:A98-F76;8w7e:B98-A75;8w7e:B98-A76;8w7e:D98-C76;8w7e:F98-I75;8w7e:F98-I76;8w7e:G98-B75;8w7e:G98-B76;8w7e:H98-D75;8w7e:H98-D76;8w7e:I98-N75;8w7e:I98-N76;8w7e:J98-L76;8w7e:K98-G75;8w7e:K98-G76;8w7e:M98-H75;8w7e:M98-H76;8w7e:N98-K75;8w7e:N98-K76;8wuz:A98-E75;8wuz:A98-E76;8wuz:B98-A75;8wuz:B98-A76;8wuz:C98-F76;8wuz:D98-B75;8wuz:D98-B76;8wuz:E98-C75;8wuz:E98-C76;8wuz:F98-G75;8wuz:F98-G76;8wuz:G98-D75;8wuz:G98-D76	exposed	alpha	interface
LS	random_bg0	Q16740	132	I	0	H	I	0	no	-	-	buried	alpha	non_interface
LS	random_bg0	Q8WV41	318	T	0.069767	H	T	0	no	-	-	buried	alpha	non_interface
LS	random_bg0	Q8WV41	320	H	0	S	H	0	no	-	-	buried	coil	non_interface
LS	random_bg0	Q8WV41	442	A	0	H	A	0	no	-	-	buried	alpha	non_interface
LS	random_bg0	Q8WV41	474	L	0.089552	H	L	0	no	-	-	buried	alpha	non_interface
LS	random_bg0	P04070	287	V	0.33908	E	V	0	no	-	-	exposed	beta	non_interface
LS	random_bg0	Q15149	324	W	NA		NA	0	no	-	-	NA	NA	non_interface
LS	random_bg0	Q15149	829	T	NA		NA	0	no	-	-	NA	NA	non_interface
LS	random_bg0	Q15149	1452	E	NA		NA	0	no	-	-	NA	NA	non_interface
LS	random_bg0	Q9H777	64	H	0.174107	S	H	1	yes	3zwf:A-B;3zwf:B-A	3zwf:A64-B110;3zwf:A64-B111;3zwf:B64-A110;3zwf:B64-A111	buried	coil	interface
LS	random_bg0	Q9H777	102	F	0.2125	H	F	1	yes	3zwf:A-B;3zwf:B-A	3zwf:A102-B102;3zwf:A102-B106;3zwf:A102-B109;3zwf:B102-A102;3zwf:B102-A106;3zwf:B102-A109	exposed	alpha	interface
LS	random_bg0	Q9H777	186	S	0	E	S	0	no	-	-	buried	beta	non_interface
LS	random_bg0	Q9H4A3	431	I	0.020305	H	I	1	yes	5tf9:A-B;5wdy:B-A;5we8:A-B	5tf9:A431-B395;5wdy:B431-A395;5we8:A431-B395	buried	alpha	interface
LS	random_bg0	O60704	65	G	0.144231	.	G	0	no	-	-	buried	coil	non_interface
LS	random_bg0	O60704	245	P	0	H	P	0	no	-	-	buried	alpha	non_interface
LS	random_bg0	O60704	271	I	0.096447	B	I	0	no	-	-	buried	beta	non_interface
LS	random_bg0	O60704	319	M	0.013393	H	M	0	no	-	-	buried	alpha	non_interface
LS	random_bg0	Q8N983	7	P	0.584906	.	P	0	no	-	-	exposed	coil	non_interface
LS	random_bg0	Q8N983	11	L	0.318408	.	L	0	no	-	-	exposed	coil	non_interface
LS	random_bg0	Q8N983	58	N	0.087179	.	N	1	yes	3j7y:b-h;5ool:b-h;5oom:b-h;7of0:b-h;7oi7:b-h;7oi8:b-h;7oi9:b-h;7oia:b-h;7oib:b-h;7oie:b-h;7qh6:b-h;7qh7:b-h;8qu5:b-h	3j7y:b58-h151;5ool:b58-h151;5oom:b58-h151;7of0:b58-h151;7oi7:b58-h151;7oi8:b58-h151;7oi9:b58-h151;7oia:b58-h151;7oib:b58-h151;7oie:b58-h151;7qh6:b58-h151;7qh7:b58-h151;8qu5:b58-h151	buried	coil	interface
LS	random_bg0	Q8N983	87	E	0.125561	E	E	0	no	-	-	buried	beta	non_interface
LS	random_bg0	Q8N983	124	P	0.679245	.	P	0	no	-	-	exposed	coil	non_interface
LS	random_bg0	O15066	74	D	0.093264	I	D	0	no	-	-	buried	alpha	non_interface
LS	random_bg0	O15066	295	S	0.012903	.	S	1	yes	3b6u:A-B	3b6u:A295-B199	buried	coil	interface
LS	random_bg0	O75884	67	E	0.470852	T	E	0	no	-	-	exposed	coil	non_interface
LS	random_bg0	O75884	86	E	0.044843	T	E	0	no	-	-	buried	coil	non_interface
LS	random_bg0	O75884	110	A	0.418605	H	A	0	no	-	-	exposed	alpha	non_interface
LS	random_bg0	O75884	115	T	0.622093	S	T	0	no	-	-	exposed	coil	non_interface
LS	random_bg0	O75884	174	L	0	H	L	0	no	-	-	buried	alpha	non_interface
LS	random_bg0	P35367	49	L	0.20398	H	L	0	no	-	-	exposed	alpha	non_interface
LS	random_bg0	P35367	82	P	0.308176	H	P	0	no	-	-	exposed	alpha	non_interface
LS	random_bg0	P35367	417	L	0.024876	H	L	0	no	-	-	buried	alpha	non_interface
LS	random_bg0	Q9NQG6	172	L	0.034826	H	L	0	no	-	-	buried	alpha	non_interface
LS	random_bg0	Q9NQG6	181	L	0.19403	B	L	1	yes	5x9c:B-A	5x9c:B181-A156	buried	beta	interface
LS	random_bg0	Q9NQG6	328	H	0.0625	.	H	0	no	-	-	buried	coil	non_interface
LS	random_bg0	Q9NQG6	410	Q	0.217778	H	Q	0	no	-	-	exposed	alpha	non_interface
LS	random_bg0	O15389	93	L	0.567164	.	L	0	no	-	-	exposed	coil	non_interface
LS	random_bg0	O15389	178	F	0.120833	E	F	0	no	-	-	buried	beta	non_interface
LS	random_bg0	O15389	212	T	0.104651	E	T	0	no	-	-	buried	beta	non_interface
LS	random_bg0	Q9Y2K7	621	S	0.470968	T	S	0	no	-	-	exposed	coil	non_interface
LS	random_bg0	Q06210	346	E	0	H	E	0	no	-	-	buried	alpha	non_interface
LS	random_bg0	Q06210	439	S	0.006452	E	S	0	no	-	-	buried	beta	non_interface
LS	random_bg0	Q06210	507	A	0	H	A	0	no	-	-	buried	alpha	non_interface
LS	random_bg0	Q06210	509	M	0.044643	H	M	0	no	-	-	buried	alpha	non_interface
LS	random_bg0	Q06210	522	K	0.368644	H	K	0	no	-	-	exposed	alpha	non_interface
LS	random_bg0	Q06210	526	L	0.333333	H	L	0	no	-	-	exposed	alpha	non_interface
LS	random_bg0	Q06210	533	D	0.507772	H	D	0	no	-	-	exposed	alpha	non_interface
LS	random_bg0	Q06210	629	A	0.503876	T	A	1	yes	6r4e:A-B;6r4f:A-B;6r4g:A-B;6r4h:A-B;6r4i:A-B;6r4j:A-B;6svm:A-B;6svo:A-B;6svp:A-B;6svq:A-B;6zmj:A-B;6zmk:A-B;7ndl:A-B	6r4e:A611-B100;6r4e:A611-B98;6r4e:A611-B99;6r4f:A611-B100;6r4f:A611-B98;6r4f:A611-B99;6r4g:A611-B100;6r4g:A611-B98;6r4g:A611-B99;6r4h:A611-B100;6r4h:A611-B98;6r4h:A611-B99;6r4i:A611-B100;6r4i:A611-B98;6r4i:A611-B99;6r4j:A611-B100;6r4j:A611-B98;6r4j:A611-B99;6svm:A611-B100;6svm:A611-B98;6svm:A611-B99;6svo:A611-B100;6svo:A611-B98;6svo:A611-B99;6svp:A611-B100;6svp:A611-B98;6svp:A611-B99;6svq:A611-B100;6svq:A611-B98;6svq:A611-B99;6zmj:A611-B100;6zmj:A611-B98;6zmj:A611-B99;6zmk:A611-B100;6zmk:A611-B98;6zmk:A611-B99;7ndl:A611-B100;7ndl:A611-B98;7ndl:A611-B99	exposed	coil	interface
LS	random_bg0	P05155	409	M	0	S	M	0	no	-	-	buried	coil	non_interface
LS	random_bg0	Q9NWT6	58	N	0.425641	T	N	0	no	-	-	exposed	coil	non_interface
LS	random_bg0	Q96RE7	85	C	0.047904	H	C	0	no	-	-	buried	alpha	non_interface
LS	random_bg0	Q93099	110	V	0.051724	.	V	0	no	-	-	buried	coil	non_interface
LS	random_bg0	Q93099	127	S	0.541935	G	S	0	no	-	-	exposed	alpha	non_interface
LS	random_bg0	Q93099	275	Y	0.045627	E	Y	0	no	-	-	buried	beta	non_interface
LS	random_bg0	Q93099	298	F	0.008333	G	F	0	no	-	-	buried	alpha	non_interface
LS	random_bg0	P23025	169	N	0.179487	.	N	1	yes	8ebt:K-H	8ebt:K169-H784	buried	coil	interface
LS	random_bg0	P23025	199	A	0.20155	H	A	0	no	-	-	exposed	alpha	non_interface
LS	random_bg0	Q16620	301	W	0.235088	E	W	0	no	-	-	exposed	beta	non_interface
LS	random_bg0	Q16620	713	T	0.244186	E	T	0	no	-	-	exposed	beta	non_interface
LS	random_bg0	P08397	22	R	0.259124	E	R	0	no	-	-	exposed	beta	non_interface
LS	random_bg0	P08397	129	F	0.133333	G	F	0	no	-	-	buried	alpha	non_interface
LS	random_bg0	P08397	345	K	0.436441	T	K	0	no	-	-	exposed	coil	non_interface
LS	random_bg0	Q15047	223	T	0.430233	E	T	0	no	-	-	exposed	beta	non_interface
LS	random_bg0	Q15047	264	V	0	E	V	0	no	-	-	buried	beta	non_interface
LS	random_bg0	Q15047	334	E	0.125561	H	E	0	no	-	-	buried	alpha	non_interface
LS	random_bg0	Q15047	338	T	0.622093	H	T	0	no	-	-	exposed	alpha	non_interface
LS	random_bg0	Q15047	387	W	0.224561	E	W	0	no	-	-	exposed	beta	non_interface
LS	random_bg0	O43854	140	N	0.328205	E	N	0	no	-	-	exposed	beta	non_interface
LS	random_bg0	Q96LD8	1	M	1	.	M	0	no	-	-	exposed	coil	non_interface
LS	random_bg0	Q96LD8	63	K	0.029661	H	K	0	no	-	-	buried	alpha	non_interface
LS	random_bg0	Q96LD8	69	A	0.449612	H	A	0	no	-	-	exposed	alpha	non_interface
LS	random_bg0	P24385	50	K	0.809322	S	K	0	no	-	-	exposed	coil	non_interface
LS	random_bg0	P24385	111	S	0	H	S	0	no	-	-	buried	alpha	non_interface
LS	random_bg0	P24385	186	V	0.045977	H	V	0	no	-	-	buried	alpha	non_interface
LS	random_bg0	P24385	188	L	0.164179	H	L	0	no	-	-	buried	alpha	non_interface
LS	random_bg0	P24385	264	Q	0.595556	H	Q	0	no	-	-	exposed	alpha	non_interface
LS	random_bg0	P27695	116	H	0.267857	E	H	1	yes	1e9n:A-B;1e9n:B-A;4iem:B-A;4iem:C-D;4iem:D-C;5dff:B-A;5dfh:B-A;5dfi:B-A;5dfj:B-A;5dg0:B-A;5wn0:B-A;6boq:B-A;6bor:B-A;6bos:B-A;6bot:B-A;6bou:B-A;6bov:B-A;6bow:B-A;6p93:B-A;6p94:B-A;6w0q:B-A;6w2p:B-A;6w43:B-A;9dp1:B-A;9dp2:B-A;9dp3:B-A	1e9n:A116-B139;1e9n:A116-B140;1e9n:B116-A118;1e9n:B116-A139;1e9n:B116-A140;4iem:B116-A101;4iem:B116-A119;4iem:B116-A144;4iem:C116-D117;4iem:C116-D118;4iem:C116-D144;4iem:D116-C109;4iem:D116-C110;4iem:D116-C111;4iem:D116-C112;4iem:D116-C113;4iem:D116-C114;4iem:D116-C115;5dff:B116-A101;5dff:B116-A119;5dff:B116-A120;5dff:B116-A144;5dfh:B116-A101;5dfh:B116-A119;5dfh:B116-A120;5dfh:B116-A144;5dfi:B116-A101;5dfi:B116-A119;5dfi:B116-A120;5dfi:B116-A144;5dfj:B116-A101;5dfj:B116-A119;5dfj:B116-A120;5dfj:B116-A144;5dg0:B116-A101;5dg0:B116-A119;5dg0:B116-A120;5dg0:B116-A144;5wn0:B116-A101;5wn0:B116-A119;5wn0:B116-A144;6boq:B116-A101;6boq:B116-A119;6boq:B116-A120;6boq:B116-A144;6bor:B116-A101;6bor:B116-A119;6bor:B116-A120;6bor:B116-A144;6bos:B116-A101;6bos:B116-A119;6bos:B116-A120;6bos:B116-A144;6bot:B116-A101;6bot:B116-A119;6bot:B116-A120;6bot:B116-A144;6bou:B116-A101;6bou:B116-A119;6bou:B116-A120;6bou:B116-A144;6bov:B116-A101;6bov:B116-A119;6bov:B116-A120;6bov:B116-A144;6bow:B116-A101;6bow:B116-A119;6bow:B116-A120;6bow:B116-A144;6p93:B116-A101;6p93:B116-A119;6p93:B116-A120;6p93:B116-A144;6p94:B116-A101;6p94:B116-A119;6p94:B116-A120;6p94:B116-A144;6w0q:B116-A101;6w0q:B116-A119;6w0q:B116-A120;6w0q:B116-A144;6w2p:B116-A101;6w2p:B116-A119;6w2p:B116-A120;6w2p:B116-A144;6w43:B116-A101;6w43:B116-A119;6w43:B116-A120;6w43:B116-A144;9dp1:B116-A101;9dp1:B116-A119;9dp1:B116-A120;9dp1:B116-A144;9dp1:B116-A154;9dp2:B116-A101;9dp2:B116-A119;9dp2:B116-A120;9dp2:B116-A144;9dp3:B116-A101;9dp3:B116-A119;9dp3:B116-A120;9dp3:B116-A144	exposed	beta	interface
LS	random_bg0	P27695	127	G	0.403846	T	G	1	yes	3u8u:F-C;4lnd:C-A	3u8u:F127-C124;3u8u:F127-C125;4lnd:C127-A124;4lnd:C127-A125	exposed	coil	interface
LS	random_bg0	P27695	155	G	0.009615	.	G	0	no	-	-	buried	coil	non_interface
LS	random_bg0	P27695	171	Y	0.068441	E	Y	0	no	-	-	buried	beta	non_interface
LS	random_bg0	Q13813	10	E	0.780269	.	E	0	no	-	-	exposed	coil	non_interface
LS	random_bg0	Q13813	1345	L	0.129353	H	L	0	no	-	-	buried	alpha	non_interface
LS	random_bg0	Q13813	1382	Q	0.404444	H	Q	1	yes	3fb2:A-B	3fb2:A1382-B1347	exposed	alpha	interface
LS	random_bg0	O00212	19	K	0.122881	E	K	0	no	-	-	buried	beta	non_interface
LS	random_bg0	P28222	238	R	0.277372	H	R	1	yes	6g79:S-A	6g79:S238-A340;6g79:S238-A341	exposed	alpha	interface
LS	random_bg0	P28222	313	T	0.052326	H	T	0	no	-	-	buried	alpha	non_interface
LS	random_bg0	P53778	14	Q	0.315556	E	Q	0	no	-	-	exposed	beta	non_interface
LS	random_bg0	O60602	60	T	0.372093	E	T	0	no	-	-	exposed	beta	non_interface
LS	random_bg0	O60602	105	S	0	.	S	0	no	-	-	buried	coil	non_interface
LS	random_bg0	O60602	262	H	0.464286	S	H	0	no	-	-	exposed	coil	non_interface
LS	random_bg0	O60602	412	G	0.163462	T	G	0	no	-	-	buried	coil	non_interface
LS	random_bg0	O60602	616	F	0.354167	G	F	0	no	-	-	exposed	alpha	non_interface
LS	random_bg0	O60602	698	C	0.011976	E	C	0	no	-	-	buried	beta	non_interface
LS	random_bg0	O60602	759	S	0.045161	.	S	0	no	-	-	buried	coil	non_interface
LS	random_bg0	O60602	804	Q	0.751111	H	Q	0	no	-	-	exposed	alpha	non_interface
LS	random_bg0	P62330	31	Y	0.231939	H	Y	1	yes	3n5c:A-B;3pcr:B-A;4fme:C-A;4fme:F-D;4kax:A-B;7xrd:A-C;7xrd:B-D;7xrd:C-A;7xrd:D-B	3n5c:A31-B69;3pcr:B31-A151;4fme:C31-A150;4fme:C31-A151;4fme:F31-D151;4kax:A31-B340;7xrd:A31-C37;7xrd:B31-D37;7xrd:C31-A37;7xrd:D31-B37	exposed	alpha	interface
LS	random_bg0	P62330	40	T	0.825581	.	T	1	yes	2a5d:A-B;2a5f:A-B;2a5g:A-B;2j5x:A-B;3pcr:B-A;4fme:C-A;4fme:F-D;7xrd:A-C;7xrd:B-D;7xrd:C-A;7xrd:D-B	2a5d:A40-B31;2a5f:A40-B31;2a5g:A40-B31;2j5x:A40-B45;2j5x:A40-B46;2j5x:A40-B70;3pcr:B40-A151;3pcr:B40-A152;3pcr:B40-A302;3pcr:B40-A306;3pcr:B40-A392;4fme:C40-A151;4fme:C40-A152;4fme:C40-A303;4fme:C40-A306;4fme:C40-A392;4fme:F40-D151;4fme:F40-D152;4fme:F40-D302;4fme:F40-D303;4fme:F40-D306;7xrd:A40-C38;7xrd:A40-C39;7xrd:A40-C40;7xrd:B40-D37;7xrd:B40-D38;7xrd:B40-D39;7xrd:B40-D40;7xrd:C40-A38;7xrd:C40-A40;7xrd:D40-B37;7xrd:D40-B38;7xrd:D40-B39;7xrd:D40-B40	exposed	coil	interface
LS	random_bg0	P62330	49	V	0.327586	E	V	1	yes	2a5d:A-B;2a5f:A-B;2a5g:A-B;2j5x:B-A;2w83:A-C;2w83:A-D;2w83:B-C;2w83:B-D;4fme:C-F;4fme:F-C;7xrd:A-B;7xrd:D-C	2a5d:A49-B149;2a5f:A49-B149;2a5g:A49-B149;2a5g:A49-B150;2j5x:B49-A22;2j5x:B49-A23;2w83:A49-C427;2w83:A49-D424;2w83:A49-D428;2w83:B49-C424;2w83:B49-C428;2w83:B49-D423;4fme:C49-F76;4fme:F49-C76;7xrd:A49-B172;7xrd:D49-C172	exposed	beta	interface
LS	random_bg0	P62330	80	G	0.509615	T	G	1	yes	2a5d:A-B;3n5c:A-B;3n5c:B-A	2a5d:A80-B152;3n5c:A80-B77;3n5c:A80-B79;3n5c:B80-A77;3n5c:B80-A79	exposed	coil	interface
LS	random_bg0	P62330	93	R	0.386861	.	R	0	no	-	-	exposed	coil	non_interface
LS	random_bg0	P62330	102	E	0.053812	H	E	0	no	-	-	buried	alpha	non_interface
LS	random_bg0	P62330	118	L	0	E	L	0	no	-	-	buried	beta	non_interface
LS	random_bg0	P62330	154	S	0.012903	.	S	0	no	-	-	buried	coil	non_interface
LS	random_bg0	P62330	164	E	0.466368	H	E	1	yes	7xrd:B-C;7xrd:C-B	7xrd:B164-C32;7xrd:B164-C36;7xrd:B164-C37;7xrd:B164-C38;7xrd:C164-B32;7xrd:C164-B36;7xrd:C164-B37	exposed	alpha	interface
LS	random_bg0	P62330	170	T	0.19186	H	T	0	no	-	-	buried	alpha	non_interface
LS	random_bg0	Q5JRX3	33	A	0.046512	H	A	0	no	-	-	buried	alpha	non_interface
LS	random_bg0	Q5JRX3	58	P	0.522013	G	P	0	no	-	-	exposed	alpha	non_interface
LS	random_bg0	Q5JRX3	112	C	0.035928	T	C	0	no	-	-	buried	coil	non_interface
LS	random_bg0	Q5JRX3	146	Y	0	E	Y	0	no	-	-	buried	beta	non_interface
LS	random_bg0	Q5JRX3	173	R	0.244526	.	R	0	no	-	-	exposed	coil	non_interface
LS	random_bg0	Q5JRX3	182	W	0.112281	.	W	0	no	-	-	buried	coil	non_interface
LS	random_bg0	Q5JRX3	192	P	0.371069	T	P	0	no	-	-	exposed	coil	non_interface
LS	random_bg0	Q5JRX3	194	T	0.156977	S	T	0	no	-	-	buried	coil	non_interface
LS	random_bg0	Q5JRX3	284	A	0	T	A	0	no	-	-	buried	coil	non_interface
LS	random_bg0	Q5JRX3	296	V	0.522989	.	V	0	no	-	-	exposed	coil	non_interface
LS	random_bg0	Q5JRX3	332	F	0	E	F	0	no	-	-	buried	beta	non_interface
LS	random_bg0	Q5JRX3	336	D	0.217617	E	D	0	no	-	-	exposed	beta	non_interface
LS	random_bg0	Q5JRX3	364	A	0.124031	I	A	0	no	-	-	buried	alpha	non_interface
LS	random_bg0	Q5JRX3	405	R	0.135036	H	R	0	no	-	-	buried	alpha	non_interface
LS	random_bg0	Q5JRX3	408	I	0.005076	H	I	0	no	-	-	buried	alpha	non_interface
LS	random_bg0	Q5JRX3	666	V	0	E	V	0	no	-	-	buried	beta	non_interface
LS	random_bg0	Q5JRX3	686	E	0.286996	H	E	0	no	-	-	exposed	alpha	non_interface
LS	random_bg0	Q5JRX3	708	Q	0.062222	H	Q	0	no	-	-	buried	alpha	non_interface
LS	random_bg0	Q5JRX3	739	T	0.168605	H	T	0	no	-	-	buried	alpha	non_interface
LS	random_bg0	Q5JRX3	758	I	0.015228	.	I	0	no	-	-	buried	coil	non_interface
LS	random_bg0	Q5JRX3	804	G	0.384615	.	G	0	no	-	-	exposed	coil	non_interface
LS	random_bg0	Q5JRX3	819	E	0.560538	E	E	0	no	-	-	exposed	beta	non_interface
LS	random_bg0	Q5JRX3	968	A	0.046512	.	A	0	no	-	-	buried	coil	non_interface
LS	random_bg0	Q5JRX3	1018	L	0.089552	E	L	0	no	-	-	buried	beta	non_interface
LS	random_bg0	Q5JRX3	1026	P	0.522013	H	P	0	no	-	-	exposed	alpha	non_interface
LS	random_bg0	Q5JRX3	1027	K	0.54661	H	K	0	no	-	-	exposed	alpha	non_interface
LS	random_bg0	P51148	75	W	0.245614	E	W	1	yes	4kyi:B-A;4kyi:D-C;4kyi:F-E;4kyi:H-G	4kyi:B75-A450;4kyi:B75-A453;4kyi:B75-A454;4kyi:B75-A476;4kyi:D75-C450;4kyi:D75-C454;4kyi:D75-C476;4kyi:F75-E450;4kyi:F75-E454;4kyi:F75-E476;4kyi:H75-G450;4kyi:H75-G453;4kyi:H75-G454;4kyi:H75-G476	exposed	beta	interface
LS	random_bg0	P51148	99	V	0	E	V	0	no	-	-	buried	beta	non_interface
LS	random_bg0	P51148	100	V	0	E	V	0	no	-	-	buried	beta	non_interface
LS	random_bg0	P51148	112	A	0	H	A	0	no	-	-	buried	alpha	non_interface
LS	random_bg0	P51148	122	Q	0.52	H	Q	0	no	-	-	exposed	alpha	non_interface
LS	random_bg0	P51148	154	D	0.492228	H	D	0	no	-	-	exposed	alpha	non_interface
LS	random_bg0	P51148	166	K	0.351695	T	K	0	no	-	-	exposed	coil	non_interface
LS	random_bg0	P02461	1357	L	0	H	L	0	no	-	-	buried	alpha	non_interface
LS	random_bg0	P07101	209	H	0.410714	.	H	0	no	-	-	exposed	coil	non_interface
LS	random_bg0	P07101	233	R	0.193431	H	R	0	no	-	-	buried	alpha	non_interface
LS	random_bg0	P07101	317	Q	0.124444	E	Q	0	no	-	-	buried	beta	non_interface
LS	random_bg0	P07101	334	L	0.00995	H	L	0	no	-	-	buried	alpha	non_interface
LS	random_bg0	P07101	414	G	0.798077	T	G	0	no	-	-	exposed	coil	non_interface
LS	random_bg0	P07101	417	K	0.127119	E	K	0	no	-	-	buried	beta	non_interface
LS	random_bg0	P07101	427	Y	0.365019	H	Y	0	no	-	-	exposed	alpha	non_interface
LS	random_bg0	P07101	481	R	0.419708	T	R	0	no	-	-	exposed	coil	non_interface
LS	random_bg0	P07101	495	L	0.333333	T	L	1	yes	6zn2:A-E;6zn2:C-G;6zn2:E-A;6zn2:G-C;6zzu:A-D;6zzu:B-C;6zzu:C-B;6zzu:D-A;7pim:A-B;7pim:B-A;7pim:D-F;7pim:F-D	6zn2:A464-E280;6zn2:C464-G280;6zn2:E464-A280;6zn2:G464-C280;6zzu:A464-D280;6zzu:B464-C280;6zzu:C464-B280;6zzu:D464-A280;7pim:A464-B281;7pim:B464-A281;7pim:D464-F281;7pim:F464-D281	exposed	coil	interface
LS	random_bg0	P07101	506	V	0.356322	H	V	1	yes	2xsn:A-B;2xsn:A-D;2xsn:B-A;2xsn:B-C;2xsn:C-B;2xsn:C-D;2xsn:D-A;2xsn:D-C;6zn2:A-C;6zn2:A-E;6zn2:C-A;6zn2:C-G;6zn2:E-A;6zn2:E-G;6zn2:G-C;6zn2:G-E;6zvp:A-C;6zvp:A-D;6zvp:B-C;6zvp:B-D;6zvp:C-A;6zvp:C-B;6zvp:D-A;6zvp:D-B;6zzu:A-B;6zzu:A-D;6zzu:B-A;6zzu:B-C;6zzu:C-B;6zzu:C-D;6zzu:D-A;6zzu:D-C;7a2g:A-C;7a2g:A-D;7a2g:B-C;7a2g:B-D;7a2g:C-A;7a2g:C-B;7a2g:D-A;7a2g:D-B;7pim:A-B;7pim:A-F;7pim:B-A;7pim:B-D;7pim:D-B;7pim:D-F;7pim:F-A;7pim:F-D	2xsn:A506-B524;2xsn:A506-D520;2xsn:A506-D523;2xsn:A506-D524;2xsn:B506-A524;2xsn:B506-C520;2xsn:B506-C523;2xsn:B506-C524;2xsn:C506-B520;2xsn:C506-B523;2xsn:C506-B524;2xsn:C506-D524;2xsn:D506-A520;2xsn:D506-A523;2xsn:D506-A524;2xsn:D506-C524;6zn2:A475-C493;6zn2:A475-E489;6zn2:A475-E492;6zn2:C475-A493;6zn2:C475-G489;6zn2:C475-G492;6zn2:E475-A489;6zn2:E475-A492;6zn2:E475-G493;6zn2:G475-C489;6zn2:G475-C492;6zn2:G475-E493;6zvp:A475-C493;6zvp:A475-D489;6zvp:A475-D493;6zvp:B475-C489;6zvp:B475-C493;6zvp:B475-D493;6zvp:C475-A493;6zvp:C475-B489;6zvp:C475-B493;6zvp:D475-A489;6zvp:D475-A493;6zvp:D475-B493;6zzu:A475-B493;6zzu:A475-D489;6zzu:A475-D492;6zzu:A475-D493;6zzu:B475-A493;6zzu:B475-C489;6zzu:B475-C492;6zzu:B475-C493;6zzu:C475-B489;6zzu:C475-B492;6zzu:C475-B493;6zzu:C475-D493;6zzu:D475-A489;6zzu:D475-A493;6zzu:D475-C493;7a2g:A475-C493;7a2g:A475-D493;7a2g:B475-C493;7a2g:B475-D493;7a2g:C475-A493;7a2g:C475-B493;7a2g:D475-A493;7a2g:D475-B493;7pim:A475-B489;7pim:A475-F493;7pim:B475-A489;7pim:B475-D493;7pim:D475-B493;7pim:D475-F489;7pim:F475-A493;7pim:F475-D489	exposed	alpha	interface
LS	random_bg0	P20338	177	K	0.122881	H	K	0	no	-	-	buried	alpha	non_interface
LS	random_bg0	P19652	34	A	0.534884	H	A	0	no	-	-	exposed	alpha	non_interface
LS	random_bg0	O00764	6	R	0.19708	E	R	0	no	-	-	buried	beta	non_interface
LS	random_bg0	O00764	12	S	0.051613	E	S	0	no	-	-	buried	beta	non_interface
LS	random_bg0	O00764	33	F	0.041667	.	F	0	no	-	-	buried	coil	non_interface
LS	random_bg0	O00764	47	T	0.401163	T	T	0	no	-	-	exposed	coil	non_interface
LS	random_bg0	O00764	57	L	0.164179	.	L	0	no	-	-	buried	coil	non_interface
LS	random_bg0	O00764	90	F	0.016667	H	F	0	no	-	-	buried	alpha	non_interface
LS	random_bg0	O00764	92	A	0.193798	H	A	0	no	-	-	buried	alpha	non_interface
LS	random_bg0	O00764	228	A	0.139535	S	A	0	no	-	-	buried	coil	non_interface
LS	random_bg0	O00764	230	F	0.104167	.	F	0	no	-	-	buried	coil	non_interface
LS	random_bg0	O00764	268	Q	0.324444	H	Q	0	no	-	-	exposed	alpha	non_interface
LS	random_bg0	O00764	284	P	0.081761	P	P	0	no	-	-	buried	coil	non_interface
LS	random_bg0	O00764	306	V	0.362069	.	V	0	no	-	-	exposed	coil	non_interface
LS	random_bg0	Q53QZ3	287	C	0.011976	H	C	0	no	-	-	buried	alpha	non_interface
LS	random_bg0	Q53QZ3	328	L	0	H	L	0	no	-	-	buried	alpha	non_interface
LS	random_bg0	Q53QZ3	463	L	0.049751	H	L	0	no	-	-	buried	alpha	non_interface
LS	random_bg0	Q9NZM3	1584	C	0.251497	.	C	0	no	-	-	exposed	coil	non_interface
LS	random_bg0	Q9NZM3	1592	P	0	E	P	0	no	-	-	buried	beta	non_interface
LS	random_bg0	Q9NZM3	1595	E	0.273543	E	E	0	no	-	-	exposed	beta	non_interface
LS	random_bg0	Q9NZM3	1643	S	0.212903	S	S	0	no	-	-	exposed	coil	non_interface
LS	random_bg0	Q9NZM3	1645	D	0.259067	P	D	0	no	-	-	exposed	coil	non_interface
LS	random_bg0	Q9NZM3	1648	L	0	E	L	0	no	-	-	buried	beta	non_interface
LS	random_bg0	Q9NZM3	1650	R	0.259124	E	R	0	no	-	-	exposed	beta	non_interface
LS	random_bg0	Q9NZM3	1662	Q	0.133333	H	Q	0	no	-	-	buried	alpha	non_interface
LS	random_bg0	Q9NZM3	1665	K	0.800847	H	K	0	no	-	-	exposed	alpha	non_interface
LS	random_bg0	Q9NZM3	1667	P	0.515723	S	P	0	no	-	-	exposed	coil	non_interface
LS	random_bg0	P10827	154	L	0.457711	H	L	0	no	-	-	exposed	alpha	non_interface
LS	random_bg0	P47224	109	D	0.300518	.	D	1	yes	2fu5:A-B	2fu5:A109-B121;2fu5:A109-B122	exposed	coil	interface
LS	random_bg0	Q14258	325	P	0.352201	.	P	0	no	-	-	exposed	coil	non_interface
LS	random_bg0	O15514	75	K	0.75	.	K	0	no	-	-	exposed	coil	non_interface
LS	random_bg0	O15514	97	L	0.029851	H	L	0	no	-	-	buried	alpha	non_interface
LS	random_bg0	O15514	104	C	0.08982	.	C	1	yes	2c35:A-B;2c35:C-D;2c35:E-F;2c35:G-H;5iy9:D-G;5iyd:D-G;6xre:D-G	2c35:A104-B144;2c35:C104-D144;2c35:E104-F144;2c35:G104-H144;5iy9:D104-G144;5iyd:D104-G144;6xre:D104-G144	buried	coil	interface
LS	random_bg0	O15514	110	E	0.35426	H	E	1	yes	2c35:A-B;2c35:C-D;2c35:E-F;2c35:G-H;5iy7:D-G;5iy8:D-G;5iy9:D-G;5iyb:D-G;5iyc:D-G;5iyd:D-G;6drd:D-G;6xre:D-G	2c35:A110-B144;2c35:C110-D144;2c35:E110-F144;2c35:G110-H144;5iy7:D110-G144;5iy8:D110-G144;5iy9:D110-G144;5iyb:D110-G144;5iyc:D110-G144;5iyd:D110-G144;6drd:D110-G144;6xre:D110-G144	exposed	alpha	interface
LS	random_bg0	P16455	23	G	0	E	G	0	no	-	-	buried	beta	non_interface
LS	random_bg0	P16455	72	Q	0.377778	.	Q	0	no	-	-	exposed	coil	non_interface
LS	random_bg0	P16455	166	E	0.125561	H	E	1	yes	1yfh:A-C	1yfh:A166-C167	buried	alpha	interface
LS	random_bg0	P28907	130	D	0.57513	H	D	0	no	-	-	exposed	alpha	non_interface
LS	random_bg0	P28907	140	R	0.751825	T	R	1	yes	3ofs:B-C;5f1k:A-D;5f1k:B-C;5f1o:A-B;8byu:A-H	3ofs:B140-C76;3ofs:B140-C77;5f1k:A140-D109;5f1k:A140-D110;5f1k:B140-C109;5f1k:B140-C110;5f1o:A140-B100;5f1o:A140-B102;5f1o:A140-B103;5f1o:A140-B30;5f1o:A140-B31;5f1o:A140-B53;8byu:A140-H54;8byu:A140-H55	exposed	coil	interface
LS	random_bg0	P28907	242	V	0	E	V	0	no	-	-	buried	beta	non_interface
LS	random_bg0	Q92876	27	P	0.54717	E	P	1	yes	6skb:A-B	6skb:A21-B159	exposed	beta	interface
LS	random_bg0	Q92876	40	Y	0.140684	E	Y	1	yes	6qff:A-B;6qfg:A-B;6qfh:A-B;6qh9:A-B;6qha:A-B;6qhb:A-B;6qhc:A-B;6skb:A-C;6skc:A-B;6skd:A-B	6qff:A34-B218;6qfg:A34-B218;6qfh:A34-B218;6qh9:A34-B218;6qha:A34-B218;6qhb:A34-B218;6qhc:A34-B218;6skb:A34-C218;6skc:A34-B218;6skd:A34-B218	buried	beta	interface
LS	random_bg0	Q92876	42	S	0.716129	T	S	1	yes	6qff:A-B;6qfg:A-B;6qfh:A-B;6qh9:A-B;6qha:A-B;6qhb:A-B;6qhc:A-B;6skb:A-C;6skc:A-B;6skd:A-B	6qff:A36-B215;6qff:A36-B99;6qfg:A36-B175;6qfg:A36-B215;6qfg:A36-B216;6qfg:A36-B99;6qfh:A36-B175;6qfh:A36-B215;6qfh:A36-B216;6qfh:A36-B99;6qh9:A36-B175;6qh9:A36-B215;6qh9:A36-B216;6qh9:A36-B99;6qha:A36-B175;6qha:A36-B215;6qha:A36-B216;6qha:A36-B99;6qhb:A36-B175;6qhb:A36-B215;6qhb:A36-B216;6qhb:A36-B99;6qhc:A36-B175;6qhc:A36-B215;6qhc:A36-B216;6qhc:A36-B99;6skb:A36-C175;6skb:A36-C215;6skb:A36-C216;6skb:A36-C99;6skc:A36-B175;6skc:A36-B215;6skc:A36-B216;6skc:A36-B99;6skd:A36-B175;6skd:A36-B215;6skd:A36-B216;6skd:A36-B99	exposed	coil	interface
LS	random_bg0	Q92876	71	F	0.133333	E	F	1	yes	6qff:A-B;6qfg:A-B;6qfh:A-B;6qh9:A-B;6qha:A-B;6qhb:A-B;6qhc:A-B;6skb:A-C;6skc:A-B;6skd:A-B	6qff:A66-B218;6qfg:A66-B218;6qfh:A66-B218;6qh9:A66-B218;6qha:A66-B218;6qhb:A66-B218;6qhc:A66-B218;6skb:A66-C218;6skc:A66-B218;6skd:A66-B218	buried	beta	interface
LS	random_bg0	Q92876	81	E	0.152466	.	E	NA	unknown_mapping_incomplete	-	-	buried	coil	NA
LS	random_bg0	Q92876	83	S	0.180645	T	S	NA	unknown_mapping_incomplete	-	-	buried	coil	NA
LS	random_bg0	Q92876	151	F	0.441667	P	F	1	yes	5nx1:A-C;5nx3:A-C	5nx1:A151-C17;5nx1:A151-C34;5nx3:A151-C17;5nx3:A151-C34	exposed	coil	interface
LS	random_bg0	Q92876	154	T	0.226744	B	T	NA	unknown_mapping_incomplete	-	-	exposed	beta	NA
LS	random_bg0	Q92876	170	H	0.714286	H	H	NA	unknown_mapping_incomplete	-	-	exposed	alpha	NA
LS	random_bg0	Q92876	171	A	0.069767	H	A	1	yes	6qfg:B-A;6qfh:B-A;6qh9:B-A;6qha:B-A;6qhb:B-A;6qhc:B-A;6skb:C-A;6skc:B-A;6skd:B-A	6qfg:B171-A62;6qfh:B171-A62;6qh9:B171-A62;6qha:B171-A62;6qhb:B171-A62;6qhc:B171-A62;6skb:C171-A62;6skc:B171-A62;6skd:B171-A62	buried	alpha	interface
LS	random_bg0	Q14994	312	L	0.00995	H	L	0	no	-	-	buried	alpha	non_interface
LS	random_bg0	O00187	92	Q	0.564444	S	Q	0	no	-	-	exposed	coil	non_interface
LS	random_bg0	O00187	147	G	0.855769	T	G	0	no	-	-	exposed	coil	non_interface
LS	random_bg0	O00187	343	S	0.567742	.	S	0	no	-	-	exposed	coil	non_interface
LS	random_bg0	P12429	29	K	0.584746	H	K	0	no	-	-	exposed	alpha	non_interface
LS	random_bg0	P12429	103	M	0.022321	T	M	0	no	-	-	buried	coil	non_interface
LS	random_bg0	P12429	124	Q	0.035556	H	Q	0	no	-	-	buried	alpha	non_interface
LS	random_bg0	P12429	198	T	0.023256	H	T	0	no	-	-	buried	alpha	non_interface
LS	random_bg0	P12429	212	T	0	H	T	0	no	-	-	buried	alpha	non_interface
LS	random_bg0	P12429	219	I	0.263959	H	I	0	no	-	-	exposed	alpha	non_interface
LS	random_bg0	P12429	262	L	0.064677	H	L	0	no	-	-	buried	alpha	non_interface
LS	random_bg0	P62745	15	A	0.387597	T	A	1	yes	6sge:A-B;6sge:C-D	6sge:A15-B108;6sge:A15-B109;6sge:A15-B111;6sge:C15-D109;6sge:C15-D111	exposed	coil	interface
LS	random_bg0	O95747	154	L	0.00995	E	L	0	no	-	-	buried	beta	non_interface
LS	random_bg0	O95747	164	D	0.233161	.	D	0	no	-	-	exposed	coil	non_interface
LS	random_bg0	P55072	325	V	0.017241	H	V	0	no	-	-	buried	alpha	non_interface
LS	random_bg0	P55072	727	P	0.358491	S	P	0	no	-	-	exposed	coil	non_interface
LS	random_bg0	Q9H3L0	153	C	0.065868	P	C	0	no	-	-	buried	coil	non_interface
LS	random_bg0	Q9H3L0	176	L	0.0199	E	L	1	yes	6x8z:A-B	6x8z:A176-B137	buried	beta	interface
LS	random_bg0	Q9H3L0	183	K	0.741525	S	K	0	no	-	-	exposed	coil	non_interface
LS	random_bg0	Q9H3L0	222	A	0	E	A	0	no	-	-	buried	beta	non_interface
LS	random_bg0	Q9H3L0	248	R	0.135036	G	R	0	no	-	-	buried	alpha	non_interface
LS	random_bg0	Q13868	24	K	0.563559	.	K	0	no	-	-	exposed	coil	non_interface
LS	random_bg0	Q13868	64	N	0.789744	T	N	0	no	-	-	exposed	coil	non_interface
LS	random_bg0	Q13868	92	Q	0.2	E	Q	0	no	-	-	exposed	beta	non_interface
LS	random_bg0	Q13868	136	Q	0.466667	.	Q	0	no	-	-	exposed	coil	non_interface
LS	random_bg0	Q13868	142	S	0.006452	E	S	0	no	-	-	buried	beta	non_interface
LS	random_bg0	Q13868	172	V	0.051724	E	V	0	no	-	-	buried	beta	non_interface
LS	random_bg0	P17213	31	A	0.775194	.	A	0	no	-	-	exposed	coil	non_interface
LS	random_bg0	Q8IYK8	179	W	0.635088	H	W	0	no	-	-	exposed	alpha	non_interface
LS	random_bg0	Q5TA50	22	D	0.253886	.	D	0	no	-	-	exposed	coil	non_interface
LS	random_bg0	Q5TA50	23	E	0.90583	T	E	0	no	-	-	exposed	coil	non_interface
LS	random_bg0	Q5TA50	26	E	0.273543	.	E	0	no	-	-	exposed	coil	non_interface
LS	random_bg0	Q5TA50	46	L	0.149254	T	L	1	yes	4k85:A-C;4k85:C-A;4k85:C-B;4k85:D-B;4kf6:D-E	4k85:A46-C55;4k85:C46-A55;4k85:C46-B156;4k85:D46-B55;4kf6:D46-E133	buried	coil	interface
LS	random_bg0	Q5TA50	99	H	0.705357	S	H	1	yes	4k8n:E-B;4kf6:A-D;4kf6:B-F;4kf6:C-A;4kf6:D-C;4kf6:E-B;4kf6:F-E	4k8n:E99-B130;4k8n:E99-B169;4kf6:A99-D143;4kf6:A99-D144;4kf6:B99-F140;4kf6:B99-F143;4kf6:B99-F144;4kf6:C99-A140;4kf6:C99-A143;4kf6:C99-A144;4kf6:D99-C143;4kf6:D99-C144;4kf6:E99-B143;4kf6:E99-B144;4kf6:F99-E143;4kf6:F99-E144	exposed	coil	interface
LS	random_bg0	Q5TA50	131	D	0.746114	T	D	1	yes	4k85:C-B	4k85:C131-B133	exposed	coil	interface
LS	random_bg0	Q5TA50	153	V	0.551724	H	V	1	yes	4k85:A-B;4k85:B-A;4k85:C-D;4k8n:A-E;4k8n:D-F;4k8n:E-A;4k8n:F-D;4kbs:A-B;4kbs:B-A;4kf6:A-C;4kf6:A-D;4kf6:B-E;4kf6:B-F;4kf6:C-A;4kf6:C-D;4kf6:D-C;4kf6:E-B;4kf6:E-F;4kf6:F-B;4kf6:F-E	4k85:A153-B154;4k85:B153-A154;4k85:B153-A52;4k85:B153-A53;4k85:C153-D154;4k8n:A153-E154;4k8n:A153-E52;4k8n:D153-F56;4k8n:E153-A154;4k8n:E153-A52;4k8n:F153-D154;4kbs:A153-B161;4kbs:A153-B162;4kbs:A153-B49;4kbs:B153-A161;4kbs:B153-A48;4kbs:B153-A49;4kf6:A153-C153;4kf6:A153-D152;4kf6:B153-E153;4kf6:B153-F152;4kf6:B153-F153;4kf6:C153-A152;4kf6:C153-A153;4kf6:C153-D153;4kf6:D153-C152;4kf6:D153-C153;4kf6:E153-B152;4kf6:E153-B153;4kf6:E153-F153;4kf6:F153-B153;4kf6:F153-E152;4kf6:F153-E153	exposed	alpha	interface
LS	random_bg0	Q5TA50	160	V	0.534483	H	V	1	yes	4k85:B-A;4k85:B-C;4k85:C-B;4k85:C-D;4kf6:B-A;4kf6:C-F;4kf6:D-E;4kf6:F-C	4k85:B160-A52;4k85:B160-C163;4k85:B160-C164;4k85:C160-B49;4k85:C160-D52;4kf6:B160-A164;4kf6:B160-A49;4kf6:C160-F49;4kf6:D160-E164;4kf6:F160-C49	exposed	alpha	interface
LS	random_bg0	Q5TA50	170	V	0.385057	H	V	1	yes	4kf6:A-B;4kf6:C-F;4kf6:E-D;4kf6:F-C	4kf6:A170-B165;4kf6:A170-B166;4kf6:A170-B167;4kf6:C170-F167;4kf6:E170-D166;4kf6:E170-D167;4kf6:F170-C167	exposed	alpha	interface
LS	random_bg0	Q5TA50	204	L	0.074627	H	L	0	no	-	-	buried	alpha	non_interface
LS	random_bg0	Q8TEA8	1	M	0.035714	.	M	0	no	-	-	buried	coil	non_interface
LS	random_bg0	Q05086	723	N	0.082051	T	N	0	no	-	-	buried	coil	non_interface
LS	random_bg0	P00709	87	Q	0.657778	T	Q	0	no	-	-	exposed	coil	non_interface
LS	random_bg0	Q92834	281	F	0.416667	.	F	1	yes	4qam:A-B	4qam:A281-B1162;4qam:A281-B1171	exposed	coil	interface
LS	random_bg0	Q92834	344	S	0.483871	G	S	0	no	-	-	exposed	alpha	non_interface
LS	random_bg0	Q16832	146	N	0.092308	S	N	1	yes	7azb:A-B	7azb:A147-B81;7azb:A147-B82	buried	coil	interface
LS	random_bg0	Q9NTM9	57	E	0.484305	G	E	1	yes	3iwp:A-B;3iwp:B-A;3iwp:C-D;3iwp:D-C;3iwp:E-F;3iwp:F-E;3iwp:G-H;3iwp:H-G;3iwp:I-J;3iwp:J-I;3iwp:K-L;3iwp:L-K	3iwp:A57-B54;3iwp:A57-B55;3iwp:A57-B56;3iwp:B57-A54;3iwp:B57-A55;3iwp:B57-A56;3iwp:C57-D54;3iwp:C57-D55;3iwp:C57-D56;3iwp:D57-C54;3iwp:D57-C55;3iwp:D57-C56;3iwp:E57-F56;3iwp:F57-E56;3iwp:G57-H54;3iwp:G57-H55;3iwp:G57-H56;3iwp:G57-H57;3iwp:H57-G55;3iwp:H57-G56;3iwp:H57-G57;3iwp:I57-J54;3iwp:I57-J55;3iwp:I57-J56;3iwp:I57-J57;3iwp:J57-I56;3iwp:J57-I57;3iwp:K57-L56;3iwp:L57-K56	exposed	alpha	interface
LS	random_bg0	Q9NTM9	60	T	0.116279	B	T	1	yes	3iwp:E-F;3iwp:L-K	3iwp:E60-F54;3iwp:L60-K54	buried	beta	interface
LS	random_bg0	Q9NTM9	87	G	0.557692	S	G	0	no	-	-	exposed	coil	non_interface
LS	random_bg0	Q9NTM9	100	K	0.173729	H	K	0	no	-	-	buried	alpha	non_interface
LS	random_bg0	Q9NTM9	184	L	0.139303	H	L	0	no	-	-	buried	alpha	non_interface
LS	random_bg0	Q9NTM9	234	K	0.911017	S	K	0	no	-	-	exposed	coil	non_interface
LS	random_bg0	Q96FE5	72	E	0.367713	T	E	0	no	-	-	exposed	coil	non_interface
LS	random_bg0	Q96FE5	105	N	0.035897	S	N	0	no	-	-	buried	coil	non_interface
LS	random_bg0	Q96FE5	135	P	0.283019	.	P	1	yes	2id5:A-B;2id5:B-C;2id5:C-D	2id5:A96-B465;2id5:A96-B466;2id5:B96-C464;2id5:B96-C465;2id5:C96-D465;2id5:C96-D466	exposed	coil	interface
LS	random_bg0	Q96FE5	181	Y	0.376426	E	Y	1	yes	2id5:A-B;2id5:B-C;2id5:C-D;2id5:D-A	2id5:A142-B420;2id5:A142-B424;2id5:A142-B426;2id5:B142-C420;2id5:B142-C424;2id5:B142-C425;2id5:B142-C426;2id5:C142-D420;2id5:C142-D424;2id5:C142-D425;2id5:C142-D426;2id5:D142-A420;2id5:D142-A424;2id5:D142-A426	exposed	beta	interface
LS	random_bg0	Q96FE5	198	L	0	E	L	0	no	-	-	buried	beta	non_interface
LS	random_bg0	Q96FE5	230	I	0.005076	E	I	0	no	-	-	buried	beta	non_interface
LS	random_bg0	Q96FE5	251	Y	0.532319	T	Y	0	no	-	-	exposed	coil	non_interface
LS	random_bg0	Q96FE5	253	D	0.414508	.	D	0	no	-	-	exposed	coil	non_interface
LS	random_bg0	Q96FE5	313	L	0	.	L	0	no	-	-	buried	coil	non_interface
LS	random_bg0	Q96FE5	350	L	0.004975	.	L	0	no	-	-	buried	coil	non_interface
LS	random_bg0	Q96FE5	377	L	0	G	L	0	no	-	-	buried	alpha	non_interface
LS	random_bg0	Q96FE5	391	R	0.832117	T	R	0	no	-	-	exposed	coil	non_interface
LS	random_bg0	Q96FE5	453	P	0.685535	P	P	0	no	-	-	exposed	coil	non_interface
LS	random_bg0	Q96FE5	494	T	0.412791	E	T	0	no	-	-	exposed	beta	non_interface
LS	random_bg0	Q13009	602	D	0.440415	H	D	0	no	-	-	exposed	alpha	non_interface
LS	random_bg0	P61328	174	F	0.05	E	F	0	no	-	-	buried	beta	non_interface
LS	random_bg0	Q9H9Q4	84	L	0.189055	T	L	NA	unknown_mapping_incomplete	-	-	buried	coil	NA
LS	random_bg0	Q9H9Q4	220	A	0.449612	H	A	NA	unknown_mapping_incomplete	-	-	exposed	alpha	NA
LS	random_bg0	P55064	128	Q	0.32	H	Q	0	no	-	-	exposed	alpha	non_interface
LS	random_bg0	P25116	107	S	0.348387	H	S	0	no	-	-	exposed	alpha	non_interface
LS	random_bg0	P25116	148	D	0	H	D	0	no	-	-	buried	alpha	non_interface
LS	random_bg0	P25116	197	S	0.045161	H	S	0	no	-	-	buried	alpha	non_interface
LS	random_bg0	P25116	213	W	0.403509	T	W	0	no	-	-	exposed	coil	non_interface
LS	random_bg0	P25116	218	R	0.470803	H	R	0	no	-	-	exposed	alpha	non_interface
LS	random_bg0	P25116	226	I	0.055838	H	I	0	no	-	-	buried	alpha	non_interface
LS	random_bg0	P25116	242	Q	0.008889	.	Q	0	no	-	-	buried	coil	non_interface
LS	random_bg0	P25116	252	T	0.127907	E	T	0	no	-	-	buried	beta	non_interface
LS	random_bg0	P25116	271	F	0	H	F	0	no	-	-	buried	alpha	non_interface
LS	random_bg0	P25116	300	S	0.23871	.	S	0	no	-	-	exposed	coil	non_interface
LS	random_bg0	P25116	325	C	0.041916	I	C	0	no	-	-	buried	alpha	non_interface
LS	random_bg0	P25116	331	V	0.442529	H	V	0	no	-	-	exposed	alpha	non_interface
LS	random_bg0	P25116	351	F	0.358333	H	F	0	no	-	-	exposed	alpha	non_interface
LS	random_bg0	Q15475	108	K	0.338983	H	K	0	no	-	-	exposed	alpha	non_interface
LS	random_bg0	Q96A58	4	S	0.412903	P	S	0	no	-	-	exposed	coil	non_interface
LS	random_bg0	P13645	348	T	0.44186	H	T	0	no	-	-	exposed	alpha	non_interface
LS	random_bg0	P13645	371	N	0.476923	H	N	1	yes	6uui:X-C	6uui:X371-C409	exposed	alpha	interface
LS	random_bg0	P13645	373	Q	0.542222	H	Q	0	no	-	-	exposed	alpha	non_interface
LS	random_bg0	P13645	387	Q	0.613333	H	Q	0	no	-	-	exposed	alpha	non_interface
LS	random_bg0	P13645	388	S	0.412903	H	S	0	no	-	-	exposed	alpha	non_interface
LS	random_bg0	P13645	397	E	0.524664	H	E	1	yes	4zry:A-B;6uui:X-C	4zry:A397-B432;6uui:X397-C432	exposed	alpha	interface
LS	random_bg0	P13645	432	Y	0.589354	H	Y	1	yes	4zry:A-B;6uui:X-C	4zry:A432-B464;4zry:A432-B465;4zry:A432-B468;6uui:X432-C461;6uui:X432-C464;6uui:X432-C465;6uui:X432-C468	exposed	alpha	interface
LS	random_bg0	P13645	434	Q	0.533333	H	Q	0	no	-	-	exposed	alpha	non_interface
LS	random_bg0	Q9UQ16	365	I	0.096447	I	I	0	no	-	-	buried	alpha	non_interface
LS	random_bg0	Q9NPD8	31	M	0.316964	T	M	1	yes	5ojj:A-B;5ojj:B-C;5ojj:C-A;5ojj:D-F;5ojj:E-D	5ojj:A31-B11;5ojj:A31-B7;5ojj:B31-C11;5ojj:B31-C7;5ojj:C31-A11;5ojj:C31-A7;5ojj:D31-F11;5ojj:D31-F7;5ojj:E31-D11	exposed	coil	interface
LS	random_bg0	Q9NPD8	39	L	0.393035	E	L	1	yes	5ojj:A-B;5ojj:B-C;5ojj:C-A;5ojj:D-F;5ojj:E-D;5ojj:F-E	5ojj:A39-B21;5ojj:B39-C21;5ojj:C39-A21;5ojj:D39-F21;5ojj:E39-D21;5ojj:F39-E21	exposed	beta	interface
LS	random_bg0	Q9NPD8	61	Y	0.015209	T	Y	1	yes	5ojj:A-B;5ojj:B-C;5ojj:C-A;5ojj:D-F;5ojj:E-D;5ojj:F-E	5ojj:A61-B6;5ojj:A61-B7;5ojj:B61-C6;5ojj:B61-C7;5ojj:C61-A6;5ojj:C61-A7;5ojj:D61-F6;5ojj:E61-D6;5ojj:E61-D7;5ojj:F61-E6	buried	coil	interface
LS	random_bg0	Q9NPD8	83	G	0.057692	.	G	0	no	-	-	buried	coil	non_interface
LS	random_bg0	P36952	48	G	0.384615	H	G	0	no	-	-	exposed	alpha	non_interface
LS	random_bg0	Q5JVF3	213	K	0.135593	H	K	0	no	-	-	buried	alpha	non_interface
LS	random_bg0	P08133	38	S	0.148387	.	S	0	no	-	-	buried	coil	non_interface
LS	random_bg0	P08133	434	M	0.09375	S	M	0	no	-	-	buried	coil	non_interface
LS	random_bg0	P20839	9	G	0.740385	.	G	0	no	-	-	exposed	coil	non_interface
LS	random_bg0	P61604	3	G	0.278846	.	G	0	no	-	-	exposed	coil	non_interface
LS	random_bg0	Q8N6P7	128	C	0.155689	E	C	0	no	-	-	buried	beta	non_interface
LS	random_bg0	Q8N543	315	H	0.691964	.	H	1	yes	4nhy:A-B;4nhy:B-A	4nhy:A315-B194;4nhy:A315-B324;4nhy:A315-B327;4nhy:A315-B328;4nhy:A315-B447;4nhy:B315-A268	exposed	coil	interface
LS	random_bg0	P35914	133	L	0.422886	H	L	0	no	-	-	exposed	alpha	non_interface
LS	random_bg0	Q01581	260	F	0.041667	E	F	0	no	-	-	buried	beta	non_interface
LS	random_bg0	P35228	227	I	0.005076	H	I	0	no	-	-	buried	alpha	non_interface
LS	random_bg0	P35228	274	D	0.647668	T	D	1	yes	3e7g:A-D;3e7g:D-A;3ej8:A-D;3ej8:D-A;4nos:C-A	3e7g:A274-D297;3e7g:A274-D299;3e7g:D274-A297;3e7g:D274-A299;3ej8:A274-D299;3ej8:D274-A299;4nos:C274-A148;4nos:C274-A162	exposed	coil	interface
LS	random_bg0	P35228	299	Y	0.456274	.	Y	1	yes	3e7g:A-D;3e7g:D-A;3ej8:A-D;3ej8:D-A;4nos:C-A	3e7g:A299-D272;3e7g:A299-D273;3e7g:A299-D274;3e7g:A299-D275;3e7g:A299-D278;3e7g:D299-A272;3e7g:D299-A273;3e7g:D299-A274;3e7g:D299-A275;3e7g:D299-A278;3ej8:A299-D272;3ej8:A299-D273;3ej8:A299-D274;3ej8:A299-D278;3ej8:D299-A272;3ej8:D299-A273;3ej8:D299-A274;3ej8:D299-A278;4nos:C299-A159;4nos:C299-A160;4nos:C299-A163	exposed	coil	interface
LS	random_bg0	P35228	415	V	0.109195	H	V	1	yes	1nsi:A-B;1nsi:B-A;1nsi:C-D;1nsi:D-C;2nsi:A-B;2nsi:B-A;2nsi:C-D;2nsi:D-C;3e7g:A-B;3e7g:B-A;3e7g:C-D;3e7g:D-C;3ej8:A-B;3ej8:B-A;3ej8:C-D;3ej8:D-C;4cx7:A-B;4cx7:B-A;4cx7:C-D;4cx7:D-C;4nos:A-B;4nos:B-A;4nos:C-D;4nos:D-C	1nsi:A415-B472;1nsi:B415-A472;1nsi:C415-D472;1nsi:D415-C472;2nsi:A415-B472;2nsi:B415-A472;2nsi:C415-D472;2nsi:D415-C472;3e7g:A415-B472;3e7g:B415-A472;3e7g:C415-D472;3e7g:D415-C472;3ej8:A415-B472;3ej8:B415-A472;3ej8:C415-D472;3ej8:D415-C472;4cx7:A415-B472;4cx7:B415-A472;4cx7:C415-D472;4cx7:D415-C472;4nos:A415-B472;4nos:B415-A472;4nos:C415-D472;4nos:D415-C472	buried	alpha	interface
LS	random_bg0	P35228	419	N	0.035897	H	N	1	yes	1nsi:A-B;1nsi:B-A;1nsi:C-D;1nsi:D-C;2nsi:A-B;2nsi:B-A;2nsi:C-D;2nsi:D-C;3e7g:A-B;3e7g:B-A;3e7g:C-D;3e7g:D-C;3ej8:A-B;3ej8:B-A;3ej8:C-D;3ej8:D-C;4cx7:B-A;4cx7:D-C;4nos:B-A;4nos:C-D;4nos:D-C	1nsi:A419-B409;1nsi:B419-A409;1nsi:C419-D409;1nsi:D419-C409;2nsi:A419-B409;2nsi:B419-A409;2nsi:C419-D409;2nsi:D419-C409;3e7g:A419-B409;3e7g:B419-A409;3e7g:C419-D409;3e7g:D419-C409;3ej8:A419-B409;3ej8:B419-A409;3ej8:C419-D409;3ej8:D419-C409;4cx7:B419-A409;4cx7:D419-C409;4nos:B419-A409;4nos:C419-D409;4nos:D419-C409	buried	alpha	interface
LS	random_bg0	P35228	488	F	0.020833	E	F	0	no	-	-	buried	beta	non_interface
LS	random_bg0	Q92990	9	I	0.096447	H	I	0	no	-	-	buried	alpha	non_interface
LS	random_bg0	Q92990	27	G	0.278846	H	G	0	no	-	-	exposed	alpha	non_interface
LS	random_bg0	Q92990	84	K	0.661017	H	K	0	no	-	-	exposed	alpha	non_interface
LS	random_bg0	Q92990	126	L	0.024876	H	L	0	no	-	-	buried	alpha	non_interface
LS	random_bg0	Q92990	281	Q	0.288889	H	Q	0	no	-	-	exposed	alpha	non_interface
LS	random_bg0	Q92990	313	L	0.004975	H	L	0	no	-	-	buried	alpha	non_interface
LS	random_bg0	Q92990	421	I	0.005076	H	I	0	no	-	-	buried	alpha	non_interface
LS	random_bg0	Q9NTG7	130	E	0.372197	H	E	0	no	-	-	exposed	alpha	non_interface
LS	random_bg0	Q9NTG7	134	A	0.589147	T	A	0	no	-	-	exposed	coil	non_interface
LS	random_bg0	Q9NTG7	279	R	0.540146	B	R	1	yes	3gls:B-C;3gls:D-A;5ytk:A-B;5ytk:B-E;5ytk:C-D;5ytk:D-F;5ytk:E-A;5ytk:F-C;8bbk:A-B;8bbk:B-F;8bbk:C-E;8bbk:D-C;8bbk:E-D;8bbk:F-A	3gls:B279-C307;3gls:B279-C308;3gls:D279-A307;3gls:D279-A308;5ytk:A279-B307;5ytk:B279-E307;5ytk:B279-E308;5ytk:C279-D307;5ytk:D279-F307;5ytk:E279-A307;5ytk:F279-C307;5ytk:F279-C308;8bbk:A279-B307;8bbk:B279-F307;8bbk:C279-E307;8bbk:D279-C307;8bbk:E279-D307;8bbk:F279-A307	exposed	beta	interface
LS	random_bg0	Q9NTG7	283	C	0.245509	T	C	1	yes	3gls:B-C;3gls:D-A;4bn5:A-F;4bn5:B-J;4bn5:C-G;4bn5:D-E;5ytk:A-B;5ytk:B-E;5ytk:C-D;5ytk:D-F;5ytk:E-A;5ytk:F-C;5zgc:A-C;5zgc:B-D;6iso:A-E;6iso:B-I;8bbk:A-B;8bbk:B-F;8bbk:C-E;8bbk:D-C;8bbk:E-D;8bbk:F-A	3gls:B283-C224;3gls:B283-C301;3gls:B283-C304;3gls:D283-A224;3gls:D283-A301;3gls:D283-A304;4bn5:A283-F184;4bn5:B283-J184;4bn5:C283-G183;4bn5:D283-E184;5ytk:A283-B224;5ytk:A283-B301;5ytk:A283-B304;5ytk:B283-E224;5ytk:B283-E301;5ytk:B283-E304;5ytk:C283-D224;5ytk:C283-D301;5ytk:C283-D304;5ytk:D283-F224;5ytk:D283-F301;5ytk:D283-F304;5ytk:E283-A224;5ytk:E283-A301;5ytk:E283-A304;5ytk:F283-C224;5ytk:F283-C301;5ytk:F283-C304;5zgc:A283-C306;5zgc:A283-C307;5zgc:B283-D306;5zgc:B283-D307;6iso:A283-E306;6iso:A283-E307;6iso:B283-I306;8bbk:A283-B224;8bbk:A283-B301;8bbk:A283-B304;8bbk:B283-F224;8bbk:B283-F301;8bbk:B283-F304;8bbk:C283-E224;8bbk:C283-E301;8bbk:C283-E304;8bbk:D283-C224;8bbk:D283-C301;8bbk:D283-C304;8bbk:E283-D224;8bbk:E283-D301;8bbk:E283-D304;8bbk:F283-A224;8bbk:F283-A301;8bbk:F283-A304	exposed	coil	interface
LS	random_bg0	Q9NTG7	288	K	0.050847	E	K	0	no	-	-	buried	beta	non_interface
LS	random_bg0	Q9NTG7	311	M	0.3125	H	M	1	yes	4bn5:A-D;4bn5:D-A;4bn5:F-L;4bn5:L-F;4bvh:C-B	4bn5:A311-D310;4bn5:A311-D311;4bn5:D311-A310;4bn5:D311-A311;4bn5:F311-L310;4bn5:F311-L311;4bn5:L311-F310;4bn5:L311-F311;4bvh:C311-B171;4bvh:C311-B194;4bvh:C311-B197	exposed	alpha	interface
LS	random_bg0	Q9NTG7	317	I	0	E	I	0	no	-	-	buried	beta	non_interface
LS	random_bg0	Q9NTG7	339	P	0.025157	.	P	0	no	-	-	buried	coil	non_interface
LS	random_bg0	Q9NTG7	366	V	0.051724	H	V	0	no	-	-	buried	alpha	non_interface
LS	random_bg0	Q9HAQ2	18	D	0.569948	S	D	0	no	-	-	exposed	coil	non_interface
LS	random_bg0	Q9HAQ2	45	V	0.87931	S	V	0	no	-	-	exposed	coil	non_interface
LS	random_bg0	Q9HAQ2	161	P	0.628931	.	P	0	no	-	-	exposed	coil	non_interface
LS	random_bg0	Q9HAQ2	187	Q	0.528889	S	Q	0	no	-	-	exposed	coil	non_interface
LS	random_bg0	Q9HAQ2	195	L	0	H	L	0	no	-	-	buried	alpha	non_interface
LS	random_bg0	Q9HAQ2	199	E	0.121076	H	E	0	no	-	-	buried	alpha	non_interface
LS	random_bg0	Q9Y6N9	12	K	0.444915	H	K	0	no	-	-	exposed	alpha	non_interface
LS	random_bg0	Q9Y6N9	93	L	0.577114	T	L	0	no	-	-	exposed	coil	non_interface
LS	random_bg0	Q9Y6N9	137	I	0	E	I	0	no	-	-	buried	beta	non_interface
LS	random_bg0	Q9Y6N9	163	K	0.283898	E	K	0	no	-	-	exposed	beta	non_interface
LS	random_bg0	Q3SYG4	2	S	0.122581	.	S	0	no	-	-	buried	coil	non_interface
LS	random_bg0	Q3SYG4	75	R	0.791971	S	R	0	no	-	-	exposed	coil	non_interface
LS	random_bg0	Q3SYG4	99	H	0.004464	E	H	0	no	-	-	buried	beta	non_interface
LS	random_bg0	Q3SYG4	105	V	0	E	V	0	no	-	-	buried	beta	non_interface
LS	random_bg0	Q3SYG4	145	G	0.490385	G	G	0	no	-	-	exposed	alpha	non_interface
LS	random_bg0	Q3SYG4	295	S	0.064516	.	S	1	yes	4yd8:A-B;4yd8:B-A	4yd8:A295-B367;4yd8:B295-A367	buried	coil	interface
LS	random_bg0	Q3SYG4	334	R	0.215328	E	R	0	no	-	-	exposed	beta	non_interface
LS	random_bg0	Q3SYG4	355	Q	0.057778	E	Q	0	no	-	-	buried	beta	non_interface
LS	random_bg0	P55211	169	V	0.063218	.	V	0	no	-	-	buried	coil	non_interface
LS	random_bg0	Q9Y6K8	508	D	0.601036	H	D	0	no	-	-	exposed	alpha	non_interface
LS	random_bg0	Q15811	1430	S	0.2	H	S	0	no	-	-	exposed	alpha	non_interface
LS	random_bg0	P20700	445	E	0.29148	E	E	1	yes	3umn:B-C;3umn:C-B;7dtg:C-D;7dtg:D-C;7dtg:E-A;7dtg:F-B	3umn:B445-C455;3umn:C445-B455;7dtg:C445-D455;7dtg:D445-C455;7dtg:E445-A455;7dtg:F445-B457	exposed	beta	interface
LS	random_bg0	P20700	452	K	0.368644	S	K	0	no	-	-	exposed	coil	non_interface
LS	random_bg0	P20700	463	D	0.476684	.	D	1	yes	3jt0:A-B;3jt0:B-A;7dtg:C-B	3jt0:A49-B73;3jt0:B49-A73;7dtg:C463-B505	exposed	coil	interface
LS	random_bg0	P20700	474	K	0.389831	E	K	1	yes	7dtg:A-B;7dtg:B-A	7dtg:A474-B470;7dtg:A474-B481;7dtg:B474-A470;7dtg:B474-A481	exposed	beta	interface
LS	random_bg0	P20700	489	V	0.373563	E	V	0	no	-	-	exposed	beta	non_interface
LS	random_bg0	P20700	501	A	0.310078	T	A	0	no	-	-	exposed	coil	non_interface
LS	random_bg0	P20700	514	I	0.218274	E	I	0	no	-	-	exposed	beta	non_interface
LS	random_bg0	P20700	518	Q	0.297778	.	Q	1	yes	7dtg:A-B;7dtg:B-A	7dtg:A518-B477;7dtg:A518-B478;7dtg:B518-A477	exposed	coil	interface
LS	random_bg0	P20700	540	A	0.031008	E	A	0	no	-	-	buried	beta	non_interface
LS	random_bg0	Q68J44	70	A	0	H	A	0	no	-	-	buried	alpha	non_interface
LS	random_bg0	Q9NQT4	51	D	0.65285	T	D	1	yes	2nn6:D-A;6h25:D-A	2nn6:D51-A41;6h25:D51-A41	exposed	coil	interface
LS	random_bg0	Q13523	677	V	0.034483	.	V	0	no	-	-	buried	coil	non_interface
LS	random_bg0	Q13523	680	G	0.346154	T	G	0	no	-	-	exposed	coil	non_interface
LS	random_bg0	Q13523	693	T	0.418605	E	T	0	no	-	-	exposed	beta	non_interface
LS	random_bg0	Q13523	700	N	0.082051	E	N	0	no	-	-	buried	beta	non_interface
LS	random_bg0	Q13523	702	V	0	E	V	0	no	-	-	buried	beta	non_interface
LS	random_bg0	Q13523	744	P	0.641509	T	P	1	yes	4ifc:A-B;4ifc:B-A;4iir:A-B;4iir:B-A;4ijp:A-B;4ijp:B-A;6pjj:C-B	4ifc:A744-B707;4ifc:A744-B708;4ifc:B744-A707;4ifc:B744-A708;4iir:A744-B707;4iir:A744-B708;4iir:B744-A707;4iir:B744-A708;4ijp:A744-B707;4ijp:A744-B708;4ijp:B744-A707;4ijp:B744-A708;6pjj:C744-B788;6pjj:C744-B790	exposed	coil	interface
LS	random_bg0	Q13523	746	D	0.274611	.	D	1	yes	4ifc:A-B;4ifc:B-A;4iir:A-B;4iir:B-A;4ijp:A-B;4ijp:B-A;6pjj:B-C	4ifc:A746-B711;4ifc:B746-A711;4iir:A746-B711;4iir:B746-A711;4ijp:A746-B711;4ijp:B746-A707;4ijp:B746-A710;4ijp:B746-A711;6pjj:B746-C840	exposed	coil	interface
LS	random_bg0	Q13523	755	R	0.266423	E	R	0	no	-	-	exposed	beta	non_interface
LS	random_bg0	Q13523	791	A	0.20155	H	A	1	yes	6pjj:B-C	6pjj:B791-C741	exposed	alpha	interface
LS	random_bg0	Q13523	830	L	0	E	L	0	no	-	-	buried	beta	non_interface
LS	random_bg0	Q13523	838	A	0	.	A	0	no	-	-	buried	coil	non_interface
LS	random_bg0	Q13523	855	Y	0.022814	G	Y	0	no	-	-	buried	alpha	non_interface
LS	random_bg0	Q13523	877	C	0.011976	H	C	0	no	-	-	buried	alpha	non_interface
LS	random_bg0	Q13523	894	N	0.092308	H	N	0	no	-	-	buried	alpha	non_interface
LS	random_bg0	Q13523	944	T	0.255814	E	T	1	yes	6pjj:D-B	6pjj:D944-B784;6pjj:D944-B885;6pjj:D944-B886	exposed	beta	interface
LS	random_bg0	Q96T60	15	P	0.389937	P	P	0	no	-	-	exposed	coil	non_interface
LS	random_bg0	Q96T60	67	L	0.353234	.	L	0	no	-	-	exposed	coil	non_interface
LS	random_bg0	Q96T60	81	P	0.471698	T	P	0	no	-	-	exposed	coil	non_interface
LS	random_bg0	Q96T60	83	L	0.452736	.	L	0	no	-	-	exposed	coil	non_interface
LS	random_bg0	Q96T60	93	L	0	E	L	0	no	-	-	buried	beta	non_interface
LS	random_bg0	Q96T60	105	R	0.354015	E	R	0	no	-	-	exposed	beta	non_interface
LS	random_bg0	Q9Y3Q0	489	E	0.591928	H	E	0	no	-	-	exposed	alpha	non_interface
LS	random_bg0	Q9Y3Q0	520	I	0	.	I	0	no	-	-	buried	coil	non_interface
LS	random_bg0	Q9Y3Q0	664	A	0.186047	G	A	0	no	-	-	buried	alpha	non_interface
LS	random_bg0	Q9Y3Q0	684	P	0	E	P	0	no	-	-	buried	beta	non_interface
LS	random_bg0	O14744	484	V	0	H	V	0	no	-	-	buried	alpha	non_interface
LS	random_bg0	P56817	66	N	0.076923	.	N	0	no	-	-	buried	coil	non_interface
LS	random_bg0	P56817	95	G	0.105769	T	G	0	no	-	-	buried	coil	non_interface
LS	random_bg0	P56817	118	S	0.070968	.	S	0	no	-	-	buried	coil	non_interface
LS	random_bg0	P56817	148	I	0.045685	.	I	0	no	-	-	buried	coil	non_interface
LS	random_bg0	P56817	152	P	0.144654	.	P	0	no	-	-	buried	coil	non_interface
LS	random_bg0	P56817	154	V	0.275862	.	V	0	no	-	-	exposed	coil	non_interface
LS	random_bg0	P56817	216	C	0.131737	.	C	1	yes	1sgz:C-A;4x7i:A-B;4ybi:A-B;4zsp:A-B;4zsq:A-B;6bfd:A-B;6bfe:A-B;6bfx:A-B;6uvv:A-B;6uwv:A-B;7myi:A-B;7myr:A-B;7myu:A-B	1sgz:C155-A64;4x7i:A155-B64;4ybi:A155-B64;4zsp:A155-B64;4zsq:A155-B64;6bfd:A155-B64;6bfe:A155-B64;6bfx:A155-B64;6uvv:A155-B64;6uwv:A155-B64;7myi:A155-B64;7myr:A155-B64;7myu:A155-B64	buried	coil	interface
LS	random_bg0	P56817	282	N	0.010256	T	N	0	no	-	-	buried	coil	non_interface
LS	random_bg0	P56817	293	T	0.215116	.	T	0	no	-	-	exposed	coil	non_interface
LS	random_bg0	P56817	341	F	0.004167	S	F	0	no	-	-	buried	coil	non_interface
LS	random_bg0	P56817	355	Q	0.293333	E	Q	1	yes	4k9h:A-B;4k9h:B-A;4trw:A-C;4trw:C-A	4k9h:A294-B294;4k9h:B294-A294;4trw:A355-C355;4trw:C355-A355	exposed	beta	interface
LS	random_bg0	P56817	394	M	0	E	M	0	no	-	-	buried	beta	non_interface
LS	random_bg0	P56817	435	F	0.266667	E	F	0	no	-	-	exposed	beta	non_interface
LS	random_bg0	Q9NQW6	772	L	0.169154	H	L	0	no	-	-	buried	alpha	non_interface
LS	random_bg0	Q9NQW6	836	L	0.00995	E	L	0	no	-	-	buried	beta	non_interface
LS	random_bg0	Q9NQW6	855	L	0.243781	E	L	1	yes	4xoi:B-D	4xoi:B144-D158	exposed	beta	interface
LS	random_bg0	Q9NQW6	965	L	0.741294	T	L	0	no	-	-	exposed	coil	non_interface
LS	random_bg0	Q96HN2	310	D	0.119171	S	D	0	no	-	-	buried	coil	non_interface
LS	random_bg0	Q99759	47	I	0	E	I	0	no	-	-	buried	beta	non_interface
LS	random_bg0	Q99759	58	I	0.081218	E	I	1	yes	2o2v:B-A	2o2v:B58-A77;2o2v:B58-A80	buried	beta	interface
LS	random_bg0	Q99759	87	N	0.266667	E	N	0	no	-	-	exposed	beta	non_interface
LS	random_bg0	O14544	428	T	0.133721	E	T	0	no	-	-	buried	beta	non_interface
LS	random_bg0	P51812	433	Y	0.125475	S	Y	0	no	-	-	buried	coil	non_interface
LS	random_bg0	P57771	58	D	0.455959	H	D	0	no	-	-	exposed	alpha	non_interface
LS	random_bg0	P57771	78	F	0.733333	T	F	1	yes	2ode:B-A;2ode:D-C;5do9:B-A;5do9:D-C;5do9:F-E	2ode:B78-A183;2ode:B78-A184;2ode:B78-A210;2ode:B78-A213;2ode:D78-C183;2ode:D78-C184;2ode:D78-C210;2ode:D78-C213;5do9:B78-A188;5do9:B78-A189;5do9:B78-A215;5do9:B78-A218;5do9:D78-C188;5do9:D78-C189;5do9:D78-C215;5do9:D78-C218;5do9:F78-E188;5do9:F78-E189;5do9:F78-E215;5do9:F78-E218	exposed	coil	interface
LS	random_bg0	O15305	69	P	0	S	P	0	no	-	-	buried	coil	non_interface
LS	random_bg0	O60880	70	P	0.855346	T	P	0	no	-	-	exposed	coil	non_interface
LS	random_bg0	O60880	93	G	0.740385	S	G	0	no	-	-	exposed	coil	non_interface
LS	random_bg0	O60880	102	V	0.097701	.	V	0	no	-	-	buried	coil	non_interface
LS	random_bg0	P61224	44	V	0.068966	E	V	0	no	-	-	buried	beta	non_interface
LS	random_bg0	P61224	61	T	0.127907	T	T	1	yes	3brw:D-B;3cf6:R-E;4m8n:E-A;4m8n:F-C;4m8n:G-B;4m8n:H-D;4mgi:R-E;4mgk:R-E;4mgy:R-E;4mgz:R-E;4mh0:R-E;6axf:B-A;6axf:D-C;6axf:F-E;6axf:H-G;6axf:J-I;6axf:L-K;6axf:N-M;6axf:P-O;6ba6:B-A	3brw:D61-B290;3brw:D61-B313;3cf6:R61-E907;3cf6:R61-E911;4m8n:E61-A665;4m8n:E61-A713;4m8n:F61-C665;4m8n:F61-C713;4m8n:G61-B665;4m8n:G61-B713;4m8n:H61-D665;4m8n:H61-D713;4mgi:R61-E907;4mgi:R61-E911;4mgi:R61-E914;4mgk:R61-E907;4mgk:R61-E911;4mgy:R61-E907;4mgy:R61-E911;4mgz:R61-E907;4mgz:R61-E910;4mgz:R61-E911;4mh0:R61-E907;4mh0:R61-E911;6axf:B61-A305;6axf:B61-A309;6axf:D61-C305;6axf:D61-C309;6axf:F61-E305;6axf:F61-E309;6axf:H61-G305;6axf:H61-G309;6axf:J61-I305;6axf:J61-I309;6axf:L61-K305;6axf:L61-K309;6axf:N61-M305;6axf:N61-M309;6axf:P61-O305;6axf:P61-O309;6ba6:B61-A18	buried	coil	interface
LS	random_bg0	P61224	132	Q	0.297778	H	Q	0	no	-	-	exposed	alpha	non_interface
LS	random_bg0	P09467	147	E	0.565022	S	E	1	yes	5ldz:A-F	5ldz:A147-F298;5ldz:A147-F299;5ldz:A147-F300;5ldz:A147-F301;5ldz:A147-F302	exposed	coil	interface
LS	random_bg0	P09467	200	D	0.388601	S	D	0	no	-	-	exposed	coil	non_interface
LS	random_bg0	P09467	204	K	0.495763	.	K	0	no	-	-	exposed	coil	non_interface
LS	random_bg0	P09467	218	R	0.682482	T	R	1	yes	4mjo:A-B;4mjo:B-A;4mjo:C-D;4mjo:D-C;4mjo:E-F;4mjo:F-E;4mjo:G-H;4mjo:H-G;5ldz:A-B;5ldz:B-A;5ldz:C-D;5ldz:D-C;5ldz:E-F;5ldz:F-E;6lw2:A-B;6lw2:B-A;6lw2:C-D;6lw2:D-C;7cvh:A-C;7cvh:B-D;7cvh:C-A;7cvh:D-B;7cvn:A-B;7cvn:B-A;7cvn:C-D;7cvn:D-C;7ezf:A-B;7ezf:B-A;7ezf:C-D;7ezf:D-C;7ezp:A-B;7ezp:B-A;7ezp:C-D;7ezp:D-C;7ezr:A-B;7ezr:B-A;7ezr:C-D;7ezr:D-C;7wvb:A-C;7wvb:B-D;7wvb:C-A;7wvb:D-B	4mjo:A217-B231;4mjo:A217-B232;4mjo:A217-B233;4mjo:A217-B237;4mjo:B217-A231;4mjo:B217-A232;4mjo:B217-A233;4mjo:B217-A236;4mjo:B217-A237;4mjo:C217-D231;4mjo:C217-D232;4mjo:C217-D233;4mjo:C217-D237;4mjo:D217-C231;4mjo:D217-C232;4mjo:D217-C233;4mjo:D217-C236;4mjo:D217-C237;4mjo:E217-F231;4mjo:E217-F232;4mjo:E217-F233;4mjo:E217-F237;4mjo:F217-E231;4mjo:F217-E232;4mjo:F217-E237;4mjo:G217-H231;4mjo:G217-H232;4mjo:G217-H233;4mjo:G217-H237;4mjo:H217-G231;4mjo:H217-G232;4mjo:H217-G233;4mjo:H217-G236;4mjo:H217-G237;5ldz:A218-B232;5ldz:A218-B233;5ldz:A218-B234;5ldz:A218-B238;5ldz:B218-A232;5ldz:B218-A233;5ldz:B218-A234;5ldz:B218-A238;5ldz:C218-D232;5ldz:C218-D233;5ldz:C218-D234;5ldz:C218-D237;5ldz:C218-D238;5ldz:D218-C232;5ldz:D218-C233;5ldz:D218-C234;5ldz:D218-C237;5ldz:D218-C238;5ldz:E218-F232;5ldz:E218-F233;5ldz:E218-F234;5ldz:E218-F237;5ldz:E218-F238;5ldz:F218-E232;5ldz:F218-E233;5ldz:F218-E234;5ldz:F218-E238;6lw2:A217-B231;6lw2:A217-B232;6lw2:A217-B233;6lw2:A217-B236;6lw2:A217-B237;6lw2:B217-A231;6lw2:B217-A232;6lw2:B217-A233;6lw2:B217-A237;6lw2:C217-D231;6lw2:C217-D232;6lw2:C217-D237;6lw2:D217-C231;6lw2:D217-C232;6lw2:D217-C233;6lw2:D217-C236;6lw2:D217-C237;7cvh:A218-C232;7cvh:A218-C233;7cvh:A218-C234;7cvh:A218-C237;7cvh:A218-C238;7cvh:B218-D232;7cvh:B218-D233;7cvh:B218-D234;7cvh:B218-D238;7cvh:C218-A232;7cvh:C218-A233;7cvh:C218-A234;7cvh:C218-A236;7cvh:C218-A238;7cvh:D218-B232;7cvh:D218-B233;7cvh:D218-B234;7cvh:D218-B237;7cvh:D218-B238;7cvn:A217-B231;7cvn:A217-B232;7cvn:A217-B233;7cvn:A217-B237;7cvn:B217-A231;7cvn:B217-A232;7cvn:B217-A233;7cvn:B217-A236;7cvn:B217-A237;7cvn:C217-D231;7cvn:C217-D232;7cvn:C217-D233;7cvn:C217-D236;7cvn:C217-D237;7cvn:D217-C231;7cvn:D217-C232;7cvn:D217-C233;7cvn:D217-C237;7ezf:A217-B231;7ezf:A217-B232;7ezf:A217-B233;7ezf:A217-B237;7ezf:B217-A231;7ezf:B217-A232;7ezf:B217-A237;7ezf:C217-D231;7ezf:C217-D232;7ezf:C217-D233;7ezf:C217-D237;7ezf:D217-C231;7ezf:D217-C232;7ezf:D217-C233;7ezf:D217-C237;7ezp:A217-B231;7ezp:A217-B232;7ezp:A217-B237;7ezp:B217-A231;7ezp:B217-A232;7ezp:B217-A233;7ezp:B217-A237;7ezp:C217-D231;7ezp:C217-D232;7ezp:C217-D233;7ezp:C217-D237;7ezp:D217-C231;7ezp:D217-C232;7ezp:D217-C237;7ezr:A217-B231;7ezr:A217-B232;7ezr:A217-B233;7ezr:A217-B237;7ezr:B217-A231;7ezr:B217-A232;7ezr:B217-A233;7ezr:B217-A237;7ezr:C217-D231;7ezr:C217-D232;7ezr:C217-D233;7ezr:C217-D237;7ezr:D217-C231;7ezr:D217-C232;7ezr:D217-C236;7ezr:D217-C237;7wvb:A218-C232;7wvb:A218-C233;7wvb:A218-C234;7wvb:A218-C238;7wvb:B218-D232;7wvb:B218-D233;7wvb:B218-D234;7wvb:B218-D238;7wvb:C218-A232;7wvb:C218-A233;7wvb:C218-A234;7wvb:C218-A237;7wvb:C218-A238;7wvb:D218-B232;7wvb:D218-B233;7wvb:D218-B234;7wvb:D218-B237;7wvb:D218-B238	exposed	coil	interface
[truncated: 14,712,434 more chars]
