## Supplementary Material 9 for "Positive selection tends to act on exposed extracellular regions and delineate interaction modules targeted by pathogens" (part 1 of 3)

### Sheet: Summary
Table	Content
TableS22	Residues surrounding spatial cluster centers in protein structures. Results of the three-dimensional clustering analysis for PSRs and control residue sets, including the analyzed protein, clustering parameters, cluster-center coordinates, and number of residues within the specified radius of each cluster center.
TableS23	Statistical analysis of three-dimensional PSR clustering. Comparison of the fraction of proteins exhibiting spatially clustered PSRs with the corresponding fractions in randomized residue and randomized protein controls across clustering parameter combinations. Mean and standard deviation across randomized controls, P values, statistical tests, and numbers of control replicates are reported.

### Sheet: TableS22
Dataset	Set	UniProtAC	Number_of_analyzed_residues	W	k	Radius_A	Cluster_center	Number_of_residues_within_radius	Center_X	Center_Y	Center_Z
HQ	positive	O95969	15	3	3	6	2	5	-8.16822	0.425667	-4.15467
HQ	positive	O95969	15	3	3	9	1	5	1.129	-5.3532	4.5616
HQ	positive	O95969	15	3	3	9	2	8	-8.16822	0.425667	-4.15467
HQ	positive	O95969	15	3	3	12	1	8	1.129	-5.3532	4.5616
HQ	positive	O95969	15	3	3	12	2	9	-8.16822	0.425667	-4.15467
HQ	positive	O95969	15	3	3	15	1	9	1.129	-5.3532	4.5616
HQ	positive	O95969	15	3	3	15	2	10	-8.16822	0.425667	-4.15467
HQ	positive	O95969	15	3	3	18	1	11	1.129	-5.3532	4.5616
HQ	positive	O95969	15	3	3	18	2	14	-8.16822	0.425667	-4.15467
HQ	positive	O95969	15	3	3	21	1	14	1.129	-5.3532	4.5616
HQ	positive	O95969	15	3	3	21	2	14	-8.16822	0.425667	-4.15467
HQ	positive	O95969	15	3	3	24	1	14	1.129	-5.3532	4.5616
HQ	positive	O95969	15	3	3	24	2	14	-8.16822	0.425667	-4.15467
HQ	positive	O95969	15	3	3	27	1	14	1.129	-5.3532	4.5616
HQ	positive	O95969	15	3	3	27	2	14	-8.16822	0.425667	-4.15467
HQ	positive	O95969	15	3	3	30	1	14	1.129	-5.3532	4.5616
HQ	positive	O95969	15	3	3	30	2	14	-8.16822	0.425667	-4.15467
HQ	positive	O96009	32	3	3	9	1	4	-0.01425	9.16225	12.3508
HQ	positive	O96009	32	3	3	9	2	4	-18.8435	11.735	1.09846
HQ	positive	O96009	32	3	3	12	1	7	-0.01425	9.16225	12.3508
HQ	positive	O96009	32	3	3	12	2	6	-18.8435	11.735	1.09846
HQ	positive	O96009	32	3	3	15	1	10	-0.01425	9.16225	12.3508
HQ	positive	O96009	32	3	3	15	2	10	-18.8435	11.735	1.09846
HQ	positive	O96009	32	3	3	15	3	6	7.63171	10.4879	-14.603
HQ	positive	O96009	32	3	3	18	1	13	-0.01425	9.16225	12.3508
HQ	positive	O96009	32	3	3	18	2	12	-18.8435	11.735	1.09846
HQ	positive	O96009	32	3	3	18	3	8	7.63171	10.4879	-14.603
HQ	positive	O96009	32	3	3	21	1	15	-0.01425	9.16225	12.3508
HQ	positive	O96009	32	3	3	21	2	15	-18.8435	11.735	1.09846
HQ	positive	O96009	32	3	3	21	3	9	7.63171	10.4879	-14.603
HQ	positive	O96009	32	3	3	24	1	16	-0.01425	9.16225	12.3508
HQ	positive	O96009	32	3	3	24	2	19	-18.8435	11.735	1.09846
HQ	positive	O96009	32	3	3	24	3	12	7.63171	10.4879	-14.603
HQ	positive	O96009	32	3	3	27	1	21	-0.01425	9.16225	12.3508
HQ	positive	O96009	32	3	3	27	2	24	-18.8435	11.735	1.09846
HQ	positive	O96009	32	3	3	27	3	15	7.63171	10.4879	-14.603
HQ	positive	O96009	32	3	3	30	1	25	-0.01425	9.16225	12.3508
HQ	positive	O96009	32	3	3	30	2	26	-18.8435	11.735	1.09846
HQ	positive	O96009	32	3	3	30	3	20	7.63171	10.4879	-14.603
HQ	positive	P00973	12	3	3	15	2	4	12.4882	15.3712	4.1778
HQ	positive	P00973	12	3	3	18	1	3	-5.637	-12.7382	-1.6578
HQ	positive	P00973	12	3	3	18	2	4	12.4882	15.3712	4.1778
HQ	positive	P00973	12	3	3	21	1	5	-5.637	-12.7382	-1.6578
HQ	positive	P00973	12	3	3	21	2	4	12.4882	15.3712	4.1778
HQ	positive	P00973	12	3	3	24	1	5	-5.637	-12.7382	-1.6578
HQ	positive	P00973	12	3	3	24	2	5	12.4882	15.3712	4.1778
HQ	positive	P00973	12	3	3	24	3	3	-13.84	12.2985	17.648
HQ	positive	P00973	12	3	3	27	1	6	-5.637	-12.7382	-1.6578
HQ	positive	P00973	12	3	3	27	2	5	12.4882	15.3712	4.1778
HQ	positive	P00973	12	3	3	27	3	4	-13.84	12.2985	17.648
HQ	positive	P00973	12	3	3	30	1	6	-5.637	-12.7382	-1.6578
HQ	positive	P00973	12	3	3	30	2	6	12.4882	15.3712	4.1778
HQ	positive	P00973	12	3	3	30	3	5	-13.84	12.2985	17.648
HQ	positive	P08575	26	3	3	9	1	3	-40.8072	-18.5455	37.5295
HQ	positive	P08575	26	3	3	12	1	6	-40.8072	-18.5455	37.5295
HQ	positive	P08575	26	3	3	12	2	4	-14.6579	0.18925	93.5479
HQ	positive	P08575	26	3	3	15	1	6	-40.8072	-18.5455	37.5295
HQ	positive	P08575	26	3	3	15	2	7	-14.6579	0.18925	93.5479
HQ	positive	P08575	26	3	3	15	3	4	-30.5862	-22.7933	0.45075
HQ	positive	P08575	26	3	3	18	1	6	-40.8072	-18.5455	37.5295
HQ	positive	P08575	26	3	3	18	2	8	-14.6579	0.18925	93.5479
HQ	positive	P08575	26	3	3	18	3	5	-30.5862	-22.7933	0.45075
HQ	positive	P08575	26	3	3	21	1	6	-40.8072	-18.5455	37.5295
HQ	positive	P08575	26	3	3	21	2	10	-14.6579	0.18925	93.5479
HQ	positive	P08575	26	3	3	21	3	7	-30.5862	-22.7933	0.45075
HQ	positive	P08575	26	3	3	24	1	6	-40.8072	-18.5455	37.5295
HQ	positive	P08575	26	3	3	24	2	10	-14.6579	0.18925	93.5479
HQ	positive	P08575	26	3	3	24	3	7	-30.5862	-22.7933	0.45075
HQ	positive	P08575	26	3	3	27	1	7	-40.8072	-18.5455	37.5295
HQ	positive	P08575	26	3	3	27	2	12	-14.6579	0.18925	93.5479
HQ	positive	P08575	26	3	3	27	3	7	-30.5862	-22.7933	0.45075
HQ	positive	P08575	26	3	3	30	1	8	-40.8072	-18.5455	37.5295
HQ	positive	P08575	26	3	3	30	2	12	-14.6579	0.18925	93.5479
HQ	positive	P08575	26	3	3	30	3	7	-30.5862	-22.7933	0.45075
HQ	positive	P08603	13	3	3	12	3	3	63.3187	3.92467	22.2963
HQ	positive	P08603	13	3	3	15	3	3	63.3187	3.92467	22.2963
HQ	positive	P08603	13	3	3	18	2	4	51.0106	-6.1422	-35.0398
HQ	positive	P08603	13	3	3	18	3	3	63.3187	3.92467	22.2963
HQ	positive	P08603	13	3	3	21	2	4	51.0106	-6.1422	-35.0398
HQ	positive	P08603	13	3	3	21	3	3	63.3187	3.92467	22.2963
HQ	positive	P08603	13	3	3	24	1	3	-22.4896	-15.5522	29.9934
HQ	positive	P08603	13	3	3	24	2	4	51.0106	-6.1422	-35.0398
HQ	positive	P08603	13	3	3	24	3	3	63.3187	3.92467	22.2963
HQ	positive	P08603	13	3	3	27	1	3	-22.4896	-15.5522	29.9934
HQ	positive	P08603	13	3	3	27	2	4	51.0106	-6.1422	-35.0398
HQ	positive	P08603	13	3	3	27	3	3	63.3187	3.92467	22.2963
HQ	positive	P08603	13	3	3	30	1	3	-22.4896	-15.5522	29.9934
HQ	positive	P08603	13	3	3	30	2	4	51.0106	-6.1422	-35.0398
HQ	positive	P08603	13	3	3	30	3	3	63.3187	3.92467	22.2963
HQ	positive	P12273	14	3	3	6	2	3	-13.0314	-3.7278	15.9424
HQ	positive	P12273	14	3	3	9	2	4	-13.0314	-3.7278	15.9424
HQ	positive	P12273	14	3	3	9	3	3	-16.8508	1.47225	6.1985
HQ	positive	P12273	14	3	3	12	1	3	-2.4536	-1.6752	-6.36
HQ	positive	P12273	14	3	3	12	2	7	-13.0314	-3.7278	15.9424
HQ	positive	P12273	14	3	3	12	3	5	-16.8508	1.47225	6.1985
HQ	positive	P12273	14	3	3	15	1	6	-2.4536	-1.6752	-6.36
HQ	positive	P12273	14	3	3	15	2	8	-13.0314	-3.7278	15.9424
HQ	positive	P12273	14	3	3	15	3	10	-16.8508	1.47225	6.1985
HQ	positive	P12273	14	3	3	18	1	6	-2.4536	-1.6752	-6.36
HQ	positive	P12273	14	3	3	18	2	9	-13.0314	-3.7278	15.9424
HQ	positive	P12273	14	3	3	18	3	12	-16.8508	1.47225	6.1985
HQ	positive	P12273	14	3	3	21	1	8	-2.4536	-1.6752	-6.36
HQ	positive	P12273	14	3	3	21	2	10	-13.0314	-3.7278	15.9424
HQ	positive	P12273	14	3	3	21	3	12	-16.8508	1.47225	6.1985
HQ	positive	P12273	14	3	3	24	1	10	-2.4536	-1.6752	-6.36
HQ	positive	P12273	14	3	3	24	2	12	-13.0314	-3.7278	15.9424
HQ	positive	P12273	14	3	3	24	3	12	-16.8508	1.47225	6.1985
HQ	positive	P12273	14	3	3	27	1	12	-2.4536	-1.6752	-6.36
HQ	positive	P12273	14	3	3	27	2	12	-13.0314	-3.7278	15.9424
HQ	positive	P12273	14	3	3	27	3	13	-16.8508	1.47225	6.1985
HQ	positive	P12273	14	3	3	30	1	14	-2.4536	-1.6752	-6.36
HQ	positive	P12273	14	3	3	30	2	12	-13.0314	-3.7278	15.9424
HQ	positive	P12273	14	3	3	30	3	13	-16.8508	1.47225	6.1985
HQ	positive	P13987	15	3	3	6	2	4	-15.9483	7.4345	-2.46617
HQ	positive	P13987	15	3	3	9	1	3	-5.1215	3.3655	6.31775
HQ	positive	P13987	15	3	3	9	2	6	-15.9483	7.4345	-2.46617
HQ	positive	P13987	15	3	3	9	3	5	-5.6458	0.481	-6.6412
HQ	positive	P13987	15	3	3	12	1	5	-5.1215	3.3655	6.31775
HQ	positive	P13987	15	3	3	12	2	8	-15.9483	7.4345	-2.46617
HQ	positive	P13987	15	3	3	12	3	7	-5.6458	0.481	-6.6412
HQ	positive	P13987	15	3	3	15	1	9	-5.1215	3.3655	6.31775
HQ	positive	P13987	15	3	3	15	2	11	-15.9483	7.4345	-2.46617
HQ	positive	P13987	15	3	3	15	3	10	-5.6458	0.481	-6.6412
HQ	positive	P13987	15	3	3	18	1	14	-5.1215	3.3655	6.31775
HQ	positive	P13987	15	3	3	18	2	13	-15.9483	7.4345	-2.46617
HQ	positive	P13987	15	3	3	18	3	15	-5.6458	0.481	-6.6412
HQ	positive	P13987	15	3	3	21	1	14	-5.1215	3.3655	6.31775
HQ	positive	P13987	15	3	3	21	2	14	-15.9483	7.4345	-2.46617
HQ	positive	P13987	15	3	3	21	3	15	-5.6458	0.481	-6.6412
HQ	positive	P13987	15	3	3	24	1	15	-5.1215	3.3655	6.31775
HQ	positive	P13987	15	3	3	24	2	15	-15.9483	7.4345	-2.46617
HQ	positive	P13987	15	3	3	24	3	15	-5.6458	0.481	-6.6412
HQ	positive	P13987	15	3	3	27	1	15	-5.1215	3.3655	6.31775
HQ	positive	P13987	15	3	3	27	2	15	-15.9483	7.4345	-2.46617
HQ	positive	P13987	15	3	3	27	3	15	-5.6458	0.481	-6.6412
HQ	positive	P13987	15	3	3	30	1	15	-5.1215	3.3655	6.31775
HQ	positive	P13987	15	3	3	30	2	15	-15.9483	7.4345	-2.46617
HQ	positive	P13987	15	3	3	30	3	15	-5.6458	0.481	-6.6412
HQ	positive	P19075	12	3	3	6	1	3	19.7163	18.3473	-17.6068
HQ	positive	P19075	12	3	3	9	1	6	19.7163	18.3473	-17.6068
HQ	positive	P19075	12	3	3	9	3	3	12.122	5.584	0.076333
HQ	positive	P19075	12	3	3	12	1	6	19.7163	18.3473	-17.6068
HQ	positive	P19075	12	3	3	12	2	3	6.96433	-2.54133	-17.58
HQ	positive	P19075	12	3	3	12	3	3	12.122	5.584	0.076333
HQ	positive	P19075	12	3	3	15	1	6	19.7163	18.3473	-17.6068
HQ	positive	P19075	12	3	3	15	2	3	6.96433	-2.54133	-17.58
HQ	positive	P19075	12	3	3	15	3	3	12.122	5.584	0.076333
HQ	positive	P19075	12	3	3	18	1	8	19.7163	18.3473	-17.6068
HQ	positive	P19075	12	3	3	18	2	4	6.96433	-2.54133	-17.58
HQ	positive	P19075	12	3	3	18	3	3	12.122	5.584	0.076333
HQ	positive	P19075	12	3	3	21	1	8	19.7163	18.3473	-17.6068
HQ	positive	P19075	12	3	3	21	2	5	6.96433	-2.54133	-17.58
HQ	positive	P19075	12	3	3	21	3	5	12.122	5.584	0.076333
HQ	positive	P19075	12	3	3	24	1	8	19.7163	18.3473	-17.6068
HQ	positive	P19075	12	3	3	24	2	7	6.96433	-2.54133	-17.58
HQ	positive	P19075	12	3	3	24	3	8	12.122	5.584	0.076333
HQ	positive	P19075	12	3	3	27	1	10	19.7163	18.3473	-17.6068
HQ	positive	P19075	12	3	3	27	2	10	6.96433	-2.54133	-17.58
HQ	positive	P19075	12	3	3	27	3	12	12.122	5.584	0.076333
HQ	positive	P19075	12	3	3	30	1	11	19.7163	18.3473	-17.6068
HQ	positive	P19075	12	3	3	30	2	12	6.96433	-2.54133	-17.58
HQ	positive	P19075	12	3	3	30	3	12	12.122	5.584	0.076333
HQ	positive	P40879	11	3	3	12	2	4	-17.7934	-18.9256	5.515
HQ	positive	P40879	11	3	3	15	2	5	-17.7934	-18.9256	5.515
HQ	positive	P40879	11	3	3	18	1	5	-36.7017	-7.1425	8.15375
HQ	positive	P40879	11	3	3	18	2	5	-17.7934	-18.9256	5.515
HQ	positive	P40879	11	3	3	21	1	6	-36.7017	-7.1425	8.15375
HQ	positive	P40879	11	3	3	21	2	5	-17.7934	-18.9256	5.515
HQ	positive	P40879	11	3	3	24	1	7	-36.7017	-7.1425	8.15375
HQ	positive	P40879	11	3	3	24	2	6	-17.7934	-18.9256	5.515
HQ	positive	P40879	11	3	3	27	1	7	-36.7017	-7.1425	8.15375
HQ	positive	P40879	11	3	3	27	2	7	-17.7934	-18.9256	5.515
HQ	positive	P40879	11	3	3	27	3	4	-5.875	12.917	-7.5375
HQ	positive	P40879	11	3	3	30	1	7	-36.7017	-7.1425	8.15375
HQ	positive	P40879	11	3	3	30	2	8	-17.7934	-18.9256	5.515
HQ	positive	P40879	11	3	3	30	3	4	-5.875	12.917	-7.5375
HQ	positive	P54849	10	3	3	6	3	3	9.0032	4.2762	-22.0948
HQ	positive	P54849	10	3	3	9	1	3	19.519	-0.459	-11.3683
HQ	positive	P54849	10	3	3	9	3	4	9.0032	4.2762	-22.0948
HQ	positive	P54849	10	3	3	12	1	3	19.519	-0.459	-11.3683
HQ	positive	P54849	10	3	3	12	3	6	9.0032	4.2762	-22.0948
HQ	positive	P54849	10	3	3	15	1	6	19.519	-0.459	-11.3683
HQ	positive	P54849	10	3	3	15	3	6	9.0032	4.2762	-22.0948
HQ	positive	P54849	10	3	3	18	1	8	19.519	-0.459	-11.3683
HQ	positive	P54849	10	3	3	18	2	4	14.209	11.035	-0.7225
HQ	positive	P54849	10	3	3	18	3	7	9.0032	4.2762	-22.0948
HQ	positive	P54849	10	3	3	21	1	10	19.519	-0.459	-11.3683
HQ	positive	P54849	10	3	3	21	2	5	14.209	11.035	-0.7225
HQ	positive	P54849	10	3	3	21	3	7	9.0032	4.2762	-22.0948
HQ	positive	P54849	10	3	3	24	1	10	19.519	-0.459	-11.3683
HQ	positive	P54849	10	3	3	24	2	8	14.209	11.035	-0.7225
HQ	positive	P54849	10	3	3	24	3	9	9.0032	4.2762	-22.0948
HQ	positive	P54849	10	3	3	27	1	10	19.519	-0.459	-11.3683
HQ	positive	P54849	10	3	3	27	2	10	14.209	11.035	-0.7225
HQ	positive	P54849	10	3	3	27	3	10	9.0032	4.2762	-22.0948
HQ	positive	P54849	10	3	3	30	1	10	19.519	-0.459	-11.3683
HQ	positive	P54849	10	3	3	30	2	10	14.209	11.035	-0.7225
HQ	positive	P54849	10	3	3	30	3	10	9.0032	4.2762	-22.0948
HQ	positive	Q8IV76	33	3	3	18	3	3	10.8186	-11.5424	-22.3161
HQ	positive	Q8IV76	33	3	3	21	2	6	4.17147	32.6641	-6.80688
HQ	positive	Q8IV76	33	3	3	21	3	4	10.8186	-11.5424	-22.3161
HQ	positive	Q8IV76	33	3	3	24	2	9	4.17147	32.6641	-6.80688
HQ	positive	Q8IV76	33	3	3	24	3	6	10.8186	-11.5424	-22.3161
HQ	positive	Q8IV76	33	3	3	27	2	10	4.17147	32.6641	-6.80688
HQ	positive	Q8IV76	33	3	3	27	3	7	10.8186	-11.5424	-22.3161
HQ	positive	Q8IV76	33	3	3	30	2	12	4.17147	32.6641	-6.80688
HQ	positive	Q8IV76	33	3	3	30	3	9	10.8186	-11.5424	-22.3161
HQ	positive	Q8TAX7	10	3	3	27	2	3	-6.12575	22.97	-32.916
HQ	positive	Q8TAX7	10	3	3	30	1	3	-40.9283	-14.657	19.9307
HQ	positive	Q8TAX7	10	3	3	30	2	3	-6.12575	22.97	-32.916
HQ	positive	Q8TAX7	10	3	3	30	3	3	8.53	-20.2793	-6.77367
HQ	positive	Q9BWW8	24	3	3	9	2	4	-14.3775	1.32877	-1.28846
HQ	positive	Q9BWW8	24	3	3	12	2	5	-14.3775	1.32877	-1.28846
HQ	positive	Q9BWW8	24	3	3	12	3	3	-4.4808	-14.854	11.2922
HQ	positive	Q9BWW8	24	3	3	15	1	4	8.02083	-4.325	-18.8258
HQ	positive	Q9BWW8	24	3	3	15	2	8	-14.3775	1.32877	-1.28846
HQ	positive	Q9BWW8	24	3	3	15	3	4	-4.4808	-14.854	11.2922
HQ	positive	Q9BWW8	24	3	3	18	1	6	8.02083	-4.325	-18.8258
HQ	positive	Q9BWW8	24	3	3	18	2	10	-14.3775	1.32877	-1.28846
HQ	positive	Q9BWW8	24	3	3	18	3	4	-4.4808	-14.854	11.2922
HQ	positive	Q9BWW8	24	3	3	21	1	8	8.02083	-4.325	-18.8258
HQ	positive	Q9BWW8	24	3	3	21	2	15	-14.3775	1.32877	-1.28846
HQ	positive	Q9BWW8	24	3	3	21	3	6	-4.4808	-14.854	11.2922
HQ	positive	Q9BWW8	24	3	3	24	1	12	8.02083	-4.325	-18.8258
HQ	positive	Q9BWW8	24	3	3	24	2	18	-14.3775	1.32877	-1.28846
HQ	positive	Q9BWW8	24	3	3	24	3	9	-4.4808	-14.854	11.2922
HQ	positive	Q9BWW8	24	3	3	27	1	13	8.02083	-4.325	-18.8258
HQ	positive	Q9BWW8	24	3	3	27	2	19	-14.3775	1.32877	-1.28846
HQ	positive	Q9BWW8	24	3	3	27	3	14	-4.4808	-14.854	11.2922
HQ	positive	Q9BWW8	24	3	3	30	1	14	8.02083	-4.325	-18.8258
HQ	positive	Q9BWW8	24	3	3	30	2	20	-14.3775	1.32877	-1.28846
HQ	positive	Q9BWW8	24	3	3	30	3	19	-4.4808	-14.854	11.2922
HQ	positive	Q9C035	12	3	3	15	1	4	-30.3197	6.18475	-15.01
HQ	positive	Q9C035	12	3	3	18	1	5	-30.3197	6.18475	-15.01
HQ	positive	Q9C035	12	3	3	21	1	8	-30.3197	6.18475	-15.01
HQ	positive	Q9C035	12	3	3	24	1	8	-30.3197	6.18475	-15.01
HQ	positive	Q9C035	12	3	3	27	1	8	-30.3197	6.18475	-15.01
HQ	positive	Q9C035	12	3	3	30	1	8	-30.3197	6.18475	-15.01
HQ	positive	Q9H3R2	38	3	3	12	1	4	-17.1894	0.726421	9.43774
HQ	positive	Q9H3R2	38	3	3	15	1	5	-17.1894	0.726421	9.43774
HQ	positive	Q9H3R2	38	3	3	15	2	5	18.153	-14.8661	-27.8192
HQ	positive	Q9H3R2	38	3	3	18	1	11	-17.1894	0.726421	9.43774
HQ	positive	Q9H3R2	38	3	3	18	2	7	18.153	-14.8661	-27.8192
HQ	positive	Q9H3R2	38	3	3	21	1	12	-17.1894	0.726421	9.43774
HQ	positive	Q9H3R2	38	3	3	21	2	10	18.153	-14.8661	-27.8192
HQ	positive	Q9H3R2	38	3	3	24	1	14	-17.1894	0.726421	9.43774
HQ	positive	Q9H3R2	38	3	3	24	2	10	18.153	-14.8661	-27.8192
HQ	positive	Q9H3R2	38	3	3	27	1	16	-17.1894	0.726421	9.43774
HQ	positive	Q9H3R2	38	3	3	27	2	12	18.153	-14.8661	-27.8192
HQ	positive	Q9H3R2	38	3	3	30	1	16	-17.1894	0.726421	9.43774
HQ	positive	Q9H3R2	38	3	3	30	2	14	18.153	-14.8661	-27.8192
HQ	positive	Q9NXJ0	15	3	3	9	2	4	13.3594	4.86489	-17.0682
HQ	positive	Q9NXJ0	15	3	3	12	2	8	13.3594	4.86489	-17.0682
HQ	positive	Q9NXJ0	15	3	3	15	2	8	13.3594	4.86489	-17.0682
HQ	positive	Q9NXJ0	15	3	3	18	2	8	13.3594	4.86489	-17.0682
HQ	positive	Q9NXJ0	15	3	3	21	1	3	-32.2807	7.337	33.5853
HQ	positive	Q9NXJ0	15	3	3	21	2	8	13.3594	4.86489	-17.0682
HQ	positive	Q9NXJ0	15	3	3	24	1	3	-32.2807	7.337	33.5853
HQ	positive	Q9NXJ0	15	3	3	24	2	8	13.3594	4.86489	-17.0682
HQ	positive	Q9NXJ0	15	3	3	27	1	4	-32.2807	7.337	33.5853
HQ	positive	Q9NXJ0	15	3	3	27	2	8	13.3594	4.86489	-17.0682
HQ	positive	Q9NXJ0	15	3	3	30	1	4	-32.2807	7.337	33.5853
HQ	positive	Q9NXJ0	15	3	3	30	2	8	13.3594	4.86489	-17.0682
HQ	positive	Q9UL19	13	3	3	6	3	3	4.89067	-11.345	-4.36767
HQ	positive	Q9UL19	13	3	3	9	2	3	33.9346	8.6934	-7.213
HQ	positive	Q9UL19	13	3	3	9	3	3	4.89067	-11.345	-4.36767
HQ	positive	Q9UL19	13	3	3	12	1	4	1.7476	3.5266	9.2322
HQ	positive	Q9UL19	13	3	3	12	2	3	33.9346	8.6934	-7.213
HQ	positive	Q9UL19	13	3	3	12	3	3	4.89067	-11.345	-4.36767
HQ	positive	Q9UL19	13	3	3	15	1	4	1.7476	3.5266	9.2322
HQ	positive	Q9UL19	13	3	3	15	2	3	33.9346	8.6934	-7.213
HQ	positive	Q9UL19	13	3	3	15	3	3	4.89067	-11.345	-4.36767
HQ	positive	Q9UL19	13	3	3	18	1	5	1.7476	3.5266	9.2322
HQ	positive	Q9UL19	13	3	3	18	2	4	33.9346	8.6934	-7.213
HQ	positive	Q9UL19	13	3	3	18	3	3	4.89067	-11.345	-4.36767
HQ	positive	Q9UL19	13	3	3	21	1	6	1.7476	3.5266	9.2322
HQ	positive	Q9UL19	13	3	3	21	2	4	33.9346	8.6934	-7.213
HQ	positive	Q9UL19	13	3	3	21	3	3	4.89067	-11.345	-4.36767
HQ	positive	Q9UL19	13	3	3	24	1	8	1.7476	3.5266	9.2322
HQ	positive	Q9UL19	13	3	3	24	2	5	33.9346	8.6934	-7.213
HQ	positive	Q9UL19	13	3	3	24	3	7	4.89067	-11.345	-4.36767
HQ	positive	Q9UL19	13	3	3	27	1	8	1.7476	3.5266	9.2322
HQ	positive	Q9UL19	13	3	3	27	2	5	33.9346	8.6934	-7.213
HQ	positive	Q9UL19	13	3	3	27	3	8	4.89067	-11.345	-4.36767
HQ	positive	Q9UL19	13	3	3	30	1	9	1.7476	3.5266	9.2322
HQ	positive	Q9UL19	13	3	3	30	2	5	33.9346	8.6934	-7.213
HQ	positive	Q9UL19	13	3	3	30	3	8	4.89067	-11.345	-4.36767
HQ	random_background0	P11597	33	3	3	12	1	4	-9.56856	3.56375	-3.81425
HQ	random_background0	P11597	33	3	3	12	2	3	25.2031	2.63467	-29.8838
HQ	random_background0	P11597	33	3	3	12	3	5	-21.1634	-10.9605	32.6376
HQ	random_background0	P11597	33	3	3	15	1	7	-9.56856	3.56375	-3.81425
HQ	random_background0	P11597	33	3	3	15	2	4	25.2031	2.63467	-29.8838
HQ	random_background0	P11597	33	3	3	15	3	7	-21.1634	-10.9605	32.6376
HQ	random_background0	P11597	33	3	3	18	1	10	-9.56856	3.56375	-3.81425
HQ	random_background0	P11597	33	3	3	18	2	5	25.2031	2.63467	-29.8838
HQ	random_background0	P11597	33	3	3	18	3	7	-21.1634	-10.9605	32.6376
HQ	random_background0	P11597	33	3	3	21	1	15	-9.56856	3.56375	-3.81425
HQ	random_background0	P11597	33	3	3	21	2	7	25.2031	2.63467	-29.8838
HQ	random_background0	P11597	33	3	3	21	3	8	-21.1634	-10.9605	32.6376
HQ	random_background0	P11597	33	3	3	24	1	16	-9.56856	3.56375	-3.81425
HQ	random_background0	P11597	33	3	3	24	2	8	25.2031	2.63467	-29.8838
HQ	random_background0	P11597	33	3	3	24	3	8	-21.1634	-10.9605	32.6376
HQ	random_background0	P11597	33	3	3	27	1	18	-9.56856	3.56375	-3.81425
HQ	random_background0	P11597	33	3	3	27	2	9	25.2031	2.63467	-29.8838
HQ	random_background0	P11597	33	3	3	27	3	8	-21.1634	-10.9605	32.6376
HQ	random_background0	P11597	33	3	3	30	1	18	-9.56856	3.56375	-3.81425
HQ	random_background0	P11597	33	3	3	30	2	9	25.2031	2.63467	-29.8838
HQ	random_background0	P11597	33	3	3	30	3	8	-21.1634	-10.9605	32.6376
HQ	random_background0	P23634	12	3	3	18	1	3	-5.1212	22.038	33.3918
HQ	random_background0	P23634	12	3	3	21	1	4	-5.1212	22.038	33.3918
HQ	random_background0	P23634	12	3	3	24	1	4	-5.1212	22.038	33.3918
HQ	random_background0	P23634	12	3	3	24	2	3	5.527	-9.31675	-10.359
HQ	random_background0	P23634	12	3	3	27	1	4	-5.1212	22.038	33.3918
HQ	random_background0	P23634	12	3	3	27	2	3	5.527	-9.31675	-10.359
HQ	random_background0	P23634	12	3	3	27	3	4	38.0793	14.256	-11.102
HQ	random_background0	P23634	12	3	3	30	1	5	-5.1212	22.038	33.3918
HQ	random_background0	P23634	12	3	3	30	2	3	5.527	-9.31675	-10.359
HQ	random_background0	P23634	12	3	3	30	3	4	38.0793	14.256	-11.102
HQ	random_background0	P56279	10	3	3	9	1	4	9.83975	6.95325	-0.9285
HQ	random_background0	P56279	10	3	3	9	2	3	-2.1065	-6.76175	1.56525
HQ	random_background0	P56279	10	3	3	12	1	5	9.83975	6.95325	-0.9285
HQ	random_background0	P56279	10	3	3	12	2	4	-2.1065	-6.76175	1.56525
HQ	random_background0	P56279	10	3	3	12	3	3	-4.017	8.422	2.8805
HQ	random_background0	P56279	10	3	3	15	1	6	9.83975	6.95325	-0.9285
HQ	random_background0	P56279	10	3	3	15	2	5	-2.1065	-6.76175	1.56525
HQ	random_background0	P56279	10	3	3	15	3	5	-4.017	8.422	2.8805
HQ	random_background0	P56279	10	3	3	18	1	7	9.83975	6.95325	-0.9285
HQ	random_background0	P56279	10	3	3	18	2	6	-2.1065	-6.76175	1.56525
HQ	random_background0	P56279	10	3	3	18	3	8	-4.017	8.422	2.8805
HQ	random_background0	P56279	10	3	3	21	1	8	9.83975	6.95325	-0.9285
HQ	random_background0	P56279	10	3	3	21	2	9	-2.1065	-6.76175	1.56525
HQ	random_background0	P56279	10	3	3	21	3	10	-4.017	8.422	2.8805
HQ	random_background0	P56279	10	3	3	24	1	9	9.83975	6.95325	-0.9285
HQ	random_background0	P56279	10	3	3	24	2	10	-2.1065	-6.76175	1.56525
HQ	random_background0	P56279	10	3	3	24	3	10	-4.017	8.422	2.8805
HQ	random_background0	P56279	10	3	3	27	1	10	9.83975	6.95325	-0.9285
HQ	random_background0	P56279	10	3	3	27	2	10	-2.1065	-6.76175	1.56525
HQ	random_background0	P56279	10	3	3	27	3	10	-4.017	8.422	2.8805
HQ	random_background0	P56279	10	3	3	30	1	10	9.83975	6.95325	-0.9285
HQ	random_background0	P56279	10	3	3	30	2	10	-2.1065	-6.76175	1.56525
HQ	random_background0	P56279	10	3	3	30	3	10	-4.017	8.422	2.8805
HQ	random_background0	Q03252	12	3	3	27	1	3	-0.720143	8.516	14.8077
HQ	random_background0	Q03252	12	3	3	30	1	4	-0.720143	8.516	14.8077
HQ	random_background0	Q03252	12	3	3	30	2	3	-64.9013	-12.0683	70.395
HQ	random_background0	Q15398	32	3	3	21	2	3	-22.0263	16.7234	-18.7422
HQ	random_background0	Q15398	32	3	3	24	2	5	-22.0263	16.7234	-18.7422
HQ	random_background0	Q15398	32	3	3	24	3	3	-15.9407	-24.6666	6.52736
HQ	random_background0	Q15398	32	3	3	27	1	3	37.2198	37.4008	23.7584
HQ	random_background0	Q15398	32	3	3	27	2	7	-22.0263	16.7234	-18.7422
HQ	random_background0	Q15398	32	3	3	27	3	6	-15.9407	-24.6666	6.52736
HQ	random_background0	Q15398	32	3	3	30	1	4	37.2198	37.4008	23.7584
HQ	random_background0	Q15398	32	3	3	30	2	8	-22.0263	16.7234	-18.7422
HQ	random_background0	Q15398	32	3	3	30	3	6	-15.9407	-24.6666	6.52736
HQ	random_background0	Q6UXH9	26	3	3	6	2	3	-25.1339	2.1444	23.2648
HQ	random_background0	Q6UXH9	26	3	3	9	2	3	-25.1339	2.1444	23.2648
HQ	random_background0	Q6UXH9	26	3	3	12	2	4	-25.1339	2.1444	23.2648
HQ	random_background0	Q6UXH9	26	3	3	15	1	4	5.9295	-15.9905	-12.7312
HQ	random_background0	Q6UXH9	26	3	3	15	2	6	-25.1339	2.1444	23.2648
HQ	random_background0	Q6UXH9	26	3	3	18	1	5	5.9295	-15.9905	-12.7312
HQ	random_background0	Q6UXH9	26	3	3	18	2	8	-25.1339	2.1444	23.2648
HQ	random_background0	Q6UXH9	26	3	3	18	3	3	34.2803	14.2152	-69.1462
HQ	random_background0	Q6UXH9	26	3	3	21	1	7	5.9295	-15.9905	-12.7312
HQ	random_background0	Q6UXH9	26	3	3	21	2	8	-25.1339	2.1444	23.2648
HQ	random_background0	Q6UXH9	26	3	3	21	3	3	34.2803	14.2152	-69.1462
HQ	random_background0	Q6UXH9	26	3	3	24	1	8	5.9295	-15.9905	-12.7312
HQ	random_background0	Q6UXH9	26	3	3	24	2	10	-25.1339	2.1444	23.2648
HQ	random_background0	Q6UXH9	26	3	3	24	3	4	34.2803	14.2152	-69.1462
HQ	random_background0	Q6UXH9	26	3	3	27	1	8	5.9295	-15.9905	-12.7312
HQ	random_background0	Q6UXH9	26	3	3	27	2	10	-25.1339	2.1444	23.2648
HQ	random_background0	Q6UXH9	26	3	3	27	3	4	34.2803	14.2152	-69.1462
HQ	random_background0	Q6UXH9	26	3	3	30	1	8	5.9295	-15.9905	-12.7312
HQ	random_background0	Q6UXH9	26	3	3	30	2	10	-25.1339	2.1444	23.2648
HQ	random_background0	Q6UXH9	26	3	3	30	3	5	34.2803	14.2152	-69.1462
HQ	random_background0	Q8N7U6	12	3	3	30	1	3	8.1065	-11.3315	52.0925
HQ	random_background0	Q8N7U6	12	3	3	30	2	3	43.1394	16.9554	-45.3866
HQ	random_background0	Q8WVE0	10	3	3	12	1	4	-2.0445	13.5	8.127
HQ	random_background0	Q8WVE0	10	3	3	12	3	3	-5.8585	4.101	-10.2805
HQ	random_background0	Q8WVE0	10	3	3	15	1	4	-2.0445	13.5	8.127
HQ	random_background0	Q8WVE0	10	3	3	15	3	3	-5.8585	4.101	-10.2805
HQ	random_background0	Q8WVE0	10	3	3	18	1	4	-2.0445	13.5	8.127
HQ	random_background0	Q8WVE0	10	3	3	18	3	3	-5.8585	4.101	-10.2805
HQ	random_background0	Q8WVE0	10	3	3	21	1	5	-2.0445	13.5	8.127
HQ	random_background0	Q8WVE0	10	3	3	21	3	5	-5.8585	4.101	-10.2805
HQ	random_background0	Q8WVE0	10	3	3	24	1	7	-2.0445	13.5	8.127
HQ	random_background0	Q8WVE0	10	3	3	24	2	3	22.633	11.8345	-21.1745
HQ	random_background0	Q8WVE0	10	3	3	24	3	6	-5.8585	4.101	-10.2805
HQ	random_background0	Q8WVE0	10	3	3	27	1	7	-2.0445	13.5	8.127
HQ	random_background0	Q8WVE0	10	3	3	27	2	3	22.633	11.8345	-21.1745
HQ	random_background0	Q8WVE0	10	3	3	27	3	7	-5.8585	4.101	-10.2805
HQ	random_background0	Q8WVE0	10	3	3	30	1	7	-2.0445	13.5	8.127
HQ	random_background0	Q8WVE0	10	3	3	30	2	4	22.633	11.8345	-21.1745
HQ	random_background0	Q8WVE0	10	3	3	30	3	8	-5.8585	4.101	-10.2805
HQ	random_background0	Q8WXF0	15	3	3	15	2	4	4.484	6.43567	6.57778
HQ	random_background0	Q8WXF0	15	3	3	18	2	5	4.484	6.43567	6.57778
HQ	random_background0	Q8WXF0	15	3	3	21	2	7	4.484	6.43567	6.57778
HQ	random_background0	Q8WXF0	15	3	3	24	2	7	4.484	6.43567	6.57778
HQ	random_background0	Q8WXF0	15	3	3	24	3	3	-13.769	-21.5645	-38.9333
HQ	random_background0	Q8WXF0	15	3	3	27	2	7	4.484	6.43567	6.57778
HQ	random_background0	Q8WXF0	15	3	3	27	3	3	-13.769	-21.5645	-38.9333
HQ	random_background0	Q8WXF0	15	3	3	30	2	7	4.484	6.43567	6.57778
HQ	random_background0	Q8WXF0	15	3	3	30	3	3	-13.769	-21.5645	-38.9333
HQ	random_background0	Q8WYQ9	15	3	3	12	1	4	-25.2078	-10.5507	8.66456
HQ	random_background0	Q8WYQ9	15	3	3	15	1	5	-25.2078	-10.5507	8.66456
HQ	random_background0	Q8WYQ9	15	3	3	18	1	5	-25.2078	-10.5507	8.66456
HQ	random_background0	Q8WYQ9	15	3	3	21	1	6	-25.2078	-10.5507	8.66456
HQ	random_background0	Q8WYQ9	15	3	3	24	1	6	-25.2078	-10.5507	8.66456
HQ	random_background0	Q8WYQ9	15	3	3	27	1	6	-25.2078	-10.5507	8.66456
HQ	random_background0	Q8WYQ9	15	3	3	30	1	6	-25.2078	-10.5507	8.66456
HQ	random_background0	Q96RI1	15	3	3	18	2	5	-14.8913	-1.379	-4.2062
HQ	random_background0	Q96RI1	15	3	3	21	1	3	20.719	-16.5647	-15.945
HQ	random_background0	Q96RI1	15	3	3	21	2	7	-14.8913	-1.379	-4.2062
HQ	random_background0	Q96RI1	15	3	3	24	1	3	20.719	-16.5647	-15.945
HQ	random_background0	Q96RI1	15	3	3	24	2	7	-14.8913	-1.379	-4.2062
HQ	random_background0	Q96RI1	15	3	3	27	1	3	20.719	-16.5647	-15.945
HQ	random_background0	Q96RI1	15	3	3	27	2	8	-14.8913	-1.379	-4.2062
HQ	random_background0	Q96RI1	15	3	3	30	1	4	20.719	-16.5647	-15.945
HQ	random_background0	Q96RI1	15	3	3	30	2	9	-14.8913	-1.379	-4.2062
HQ	random_background0	Q9BZQ6	11	3	3	27	1	3	31.1563	15.8463	10.6347
HQ	random_background0	Q9BZQ6	11	3	3	27	2	3	3.12083	-12.9153	-13.2388
HQ	random_background0	Q9BZQ6	11	3	3	30	1	3	31.1563	15.8463	10.6347
HQ	random_background0	Q9BZQ6	11	3	3	30	2	4	3.12083	-12.9153	-13.2388
HQ	random_background0	Q9NPB9	14	3	3	12	2	3	-17.7797	-4.7975	15.2628
HQ	random_background0	Q9NPB9	14	3	3	15	2	4	-17.7797	-4.7975	15.2628
HQ	random_background0	Q9NPB9	14	3	3	15	3	5	-0.462	-3.54214	-13.8119
HQ	random_background0	Q9NPB9	14	3	3	18	2	4	-17.7797	-4.7975	15.2628
HQ	random_background0	Q9NPB9	14	3	3	18	3	7	-0.462	-3.54214	-13.8119
HQ	random_background0	Q9NPB9	14	3	3	21	2	5	-17.7797	-4.7975	15.2628
HQ	random_background0	Q9NPB9	14	3	3	21	3	7	-0.462	-3.54214	-13.8119
HQ	random_background0	Q9NPB9	14	3	3	24	2	7	-17.7797	-4.7975	15.2628
HQ	random_background0	Q9NPB9	14	3	3	24	3	7	-0.462	-3.54214	-13.8119
HQ	random_background0	Q9NPB9	14	3	3	27	2	8	-17.7797	-4.7975	15.2628
HQ	random_background0	Q9NPB9	14	3	3	27	3	8	-0.462	-3.54214	-13.8119
HQ	random_background0	Q9NPB9	14	3	3	30	2	9	-17.7797	-4.7975	15.2628
HQ	random_background0	Q9NPB9	14	3	3	30	3	9	-0.462	-3.54214	-13.8119
HQ	random_background0	Q9NSB8	13	3	3	9	2	3	6.1538	3.1986	-3.145
HQ	random_background0	Q9NSB8	13	3	3	12	2	3	6.1538	3.1986	-3.145
HQ	random_background0	Q9NSB8	13	3	3	15	2	3	6.1538	3.1986	-3.145
HQ	random_background0	Q9NSB8	13	3	3	18	1	3	-78.6006	0.9092	45.4178
HQ	random_background0	Q9NSB8	13	3	3	18	2	3	6.1538	3.1986	-3.145
HQ	random_background0	Q9NSB8	13	3	3	18	3	3	85.5827	3.97333	-45.7167
HQ	random_background0	Q9NSB8	13	3	3	21	1	3	-78.6006	0.9092	45.4178
HQ	random_background0	Q9NSB8	13	3	3	21	2	3	6.1538	3.1986	-3.145
HQ	random_background0	Q9NSB8	13	3	3	21	3	3	85.5827	3.97333	-45.7167
HQ	random_background0	Q9NSB8	13	3	3	24	1	3	-78.6006	0.9092	45.4178
HQ	random_background0	Q9NSB8	13	3	3	24	2	3	6.1538	3.1986	-3.145
HQ	random_background0	Q9NSB8	13	3	3	24	3	3	85.5827	3.97333	-45.7167
HQ	random_background0	Q9NSB8	13	3	3	27	1	4	-78.6006	0.9092	45.4178
HQ	random_background0	Q9NSB8	13	3	3	27	2	3	6.1538	3.1986	-3.145
HQ	random_background0	Q9NSB8	13	3	3	27	3	3	85.5827	3.97333	-45.7167
HQ	random_background0	Q9NSB8	13	3	3	30	1	4	-78.6006	0.9092	45.4178
HQ	random_background0	Q9NSB8	13	3	3	30	2	3	6.1538	3.1986	-3.145
HQ	random_background0	Q9NSB8	13	3	3	30	3	3	85.5827	3.97333	-45.7167
HQ	random_background0	Q9NV88	38	3	3	9	1	4	-33.1958	-33.1152	48.3728
HQ	random_background0	Q9NV88	38	3	3	12	1	7	-33.1958	-33.1152	48.3728
HQ	random_background0	Q9NV88	38	3	3	12	3	6	-38.3729	-16.308	13.2033
HQ	random_background0	Q9NV88	38	3	3	15	1	8	-33.1958	-33.1152	48.3728
HQ	random_background0	Q9NV88	38	3	3	15	2	3	0.46925	1.6254	1.31685
HQ	random_background0	Q9NV88	38	3	3	15	3	7	-38.3729	-16.308	13.2033
HQ	random_background0	Q9NV88	38	3	3	18	1	8	-33.1958	-33.1152	48.3728
HQ	random_background0	Q9NV88	38	3	3	18	2	8	0.46925	1.6254	1.31685
HQ	random_background0	Q9NV88	38	3	3	18	3	8	-38.3729	-16.308	13.2033
HQ	random_background0	Q9NV88	38	3	3	21	1	8	-33.1958	-33.1152	48.3728
HQ	random_background0	Q9NV88	38	3	3	21	2	10	0.46925	1.6254	1.31685
HQ	random_background0	Q9NV88	38	3	3	21	3	8	-38.3729	-16.308	13.2033
HQ	random_background0	Q9NV88	38	3	3	24	1	8	-33.1958	-33.1152	48.3728
HQ	random_background0	Q9NV88	38	3	3	24	2	13	0.46925	1.6254	1.31685
HQ	random_background0	Q9NV88	38	3	3	24	3	8	-38.3729	-16.308	13.2033
HQ	random_background0	Q9NV88	38	3	3	27	1	8	-33.1958	-33.1152	48.3728
HQ	random_background0	Q9NV88	38	3	3	27	2	16	0.46925	1.6254	1.31685
HQ	random_background0	Q9NV88	38	3	3	27	3	9	-38.3729	-16.308	13.2033
HQ	random_background0	Q9NV88	38	3	3	30	1	9	-33.1958	-33.1152	48.3728
HQ	random_background0	Q9NV88	38	3	3	30	2	20	0.46925	1.6254	1.31685
HQ	random_background0	Q9NV88	38	3	3	30	3	9	-38.3729	-16.308	13.2033
HQ	random_background0	Q9UBB6	13	3	3	12	2	3	23.8297	10.173	-4.41567
HQ	random_background0	Q9UBB6	13	3	3	15	1	3	-17.2562	-12.5748	27.3376
HQ	random_background0	Q9UBB6	13	3	3	15	2	3	23.8297	10.173	-4.41567
HQ	random_background0	Q9UBB6	13	3	3	18	1	4	-17.2562	-12.5748	27.3376
HQ	random_background0	Q9UBB6	13	3	3	18	2	3	23.8297	10.173	-4.41567
HQ	random_background0	Q9UBB6	13	3	3	18	3	3	31.1004	-6.8428	-41.0966
HQ	random_background0	Q9UBB6	13	3	3	21	1	4	-17.2562	-12.5748	27.3376
HQ	random_background0	Q9UBB6	13	3	3	21	2	3	23.8297	10.173	-4.41567
HQ	random_background0	Q9UBB6	13	3	3	21	3	4	31.1004	-6.8428	-41.0966
HQ	random_background0	Q9UBB6	13	3	3	24	1	4	-17.2562	-12.5748	27.3376
HQ	random_background0	Q9UBB6	13	3	3	24	2	3	23.8297	10.173	-4.41567
HQ	random_background0	Q9UBB6	13	3	3	24	3	5	31.1004	-6.8428	-41.0966
HQ	random_background0	Q9UBB6	13	3	3	27	1	4	-17.2562	-12.5748	27.3376
HQ	random_background0	Q9UBB6	13	3	3	27	2	3	23.8297	10.173	-4.41567
HQ	random_background0	Q9UBB6	13	3	3	27	3	5	31.1004	-6.8428	-41.0966
HQ	random_background0	Q9UBB6	13	3	3	30	1	4	-17.2562	-12.5748	27.3376
HQ	random_background0	Q9UBB6	13	3	3	30	2	3	23.8297	10.173	-4.41567
HQ	random_background0	Q9UBB6	13	3	3	30	3	5	31.1004	-6.8428	-41.0966
HQ	random_background0	Q9Y6Q6	24	3	3	24	1	4	30.7397	24.63	-11.2693
HQ	random_background0	Q9Y6Q6	24	3	3	24	2	4	74.6102	-2.45775	-95.3958
HQ	random_background0	Q9Y6Q6	24	3	3	27	1	5	30.7397	24.63	-11.2693
HQ	random_background0	Q9Y6Q6	24	3	3	27	2	4	74.6102	-2.45775	-95.3958
HQ	random_background0	Q9Y6Q6	24	3	3	30	1	6	30.7397	24.63	-11.2693
HQ	random_background0	Q9Y6Q6	24	3	3	30	2	4	74.6102	-2.45775	-95.3958
HQ	random_background0	Q9Y6Q6	24	3	3	30	3	4	-27.4682	-8.58508	2.38154
HQ	random_background1	O15119	33	3	3	12	2	3	6.92581	1.62963	-13.886
HQ	random_background1	O15119	33	3	3	15	2	5	6.92581	1.62963	-13.886
HQ	random_background1	O15119	33	3	3	18	2	5	6.92581	1.62963	-13.886
HQ	random_background1	O15119	33	3	3	21	2	7	6.92581	1.62963	-13.886
HQ	random_background1	O15119	33	3	3	24	2	8	6.92581	1.62963	-13.886
HQ	random_background1	O15119	33	3	3	27	1	3	-44.43	26.8579	-35.3586
HQ	random_background1	O15119	33	3	3	27	2	8	6.92581	1.62963	-13.886
HQ	random_background1	O15119	33	3	3	27	3	3	-39.9217	-19.2104	27.6826
HQ	random_background1	O15119	33	3	3	30	1	3	-44.43	26.8579	-35.3586
HQ	random_background1	O15119	33	3	3	30	2	9	6.92581	1.62963	-13.886
HQ	random_background1	O15119	33	3	3	30	3	4	-39.9217	-19.2104	27.6826
HQ	random_background1	O43526	12	3	3	21	3	3	27.3728	17.1263	-38.7307
HQ	random_background1	O43526	12	3	3	24	3	4	27.3728	17.1263	-38.7307
HQ	random_background1	O43526	12	3	3	27	3	4	27.3728	17.1263	-38.7307
HQ	random_background1	O43526	12	3	3	30	1	3	61.567	31.2087	-12.9657
HQ	random_background1	O43526	12	3	3	30	2	3	-17.362	4.76767	23.166
HQ	random_background1	O43526	12	3	3	30	3	4	27.3728	17.1263	-38.7307
HQ	random_background1	O43734	14	3	3	12	1	3	-9.38791	8.12109	2.61291
HQ	random_background1	O43734	14	3	3	15	1	3	-9.38791	8.12109	2.61291
HQ	random_background1	O43734	14	3	3	18	1	4	-9.38791	8.12109	2.61291
HQ	random_background1	O43734	14	3	3	21	1	6	-9.38791	8.12109	2.61291
HQ	random_background1	O43734	14	3	3	24	1	8	-9.38791	8.12109	2.61291
HQ	random_background1	O43734	14	3	3	27	1	9	-9.38791	8.12109	2.61291
HQ	random_background1	O43734	14	3	3	30	1	9	-9.38791	8.12109	2.61291
HQ	random_background1	O96005	15	3	3	9	2	3	16.164	1.03929	-29.4286
HQ	random_background1	O96005	15	3	3	12	2	4	16.164	1.03929	-29.4286
HQ	random_background1	O96005	15	3	3	15	1	3	-2.40757	-1.51943	6.01971
HQ	random_background1	O96005	15	3	3	15	2	4	16.164	1.03929	-29.4286
HQ	random_background1	O96005	15	3	3	18	1	3	-2.40757	-1.51943	6.01971
HQ	random_background1	O96005	15	3	3	18	2	5	16.164	1.03929	-29.4286
HQ	random_background1	O96005	15	3	3	21	1	5	-2.40757	-1.51943	6.01971
HQ	random_background1	O96005	15	3	3	21	2	6	16.164	1.03929	-29.4286
HQ	random_background1	O96005	15	3	3	24	1	6	-2.40757	-1.51943	6.01971
HQ	random_background1	O96005	15	3	3	24	2	7	16.164	1.03929	-29.4286
HQ	random_background1	O96005	15	3	3	27	1	6	-2.40757	-1.51943	6.01971
HQ	random_background1	O96005	15	3	3	27	2	7	16.164	1.03929	-29.4286
HQ	random_background1	O96005	15	3	3	30	1	7	-2.40757	-1.51943	6.01971
HQ	random_background1	O96005	15	3	3	30	2	8	16.164	1.03929	-29.4286
HQ	random_background1	P01023	12	3	3	9	3	4	-5.80825	34.15	4.88975
HQ	random_background1	P01023	12	3	3	12	3	4	-5.80825	34.15	4.88975
HQ	random_background1	P01023	12	3	3	15	3	4	-5.80825	34.15	4.88975
HQ	random_background1	P01023	12	3	3	18	3	4	-5.80825	34.15	4.88975
HQ	random_background1	P01023	12	3	3	21	3	4	-5.80825	34.15	4.88975
HQ	random_background1	P01023	12	3	3	24	1	3	-27.1734	-12.954	14.4978
HQ	random_background1	P01023	12	3	3	24	2	3	50.2137	1.038	-26.913
HQ	random_background1	P01023	12	3	3	24	3	4	-5.80825	34.15	4.88975
HQ	random_background1	P01023	12	3	3	27	1	4	-27.1734	-12.954	14.4978
HQ	random_background1	P01023	12	3	3	27	2	3	50.2137	1.038	-26.913
HQ	random_background1	P01023	12	3	3	27	3	4	-5.80825	34.15	4.88975
HQ	random_background1	P01023	12	3	3	30	1	4	-27.1734	-12.954	14.4978
HQ	random_background1	P01023	12	3	3	30	2	3	50.2137	1.038	-26.913
HQ	random_background1	P01023	12	3	3	30	3	4	-5.80825	34.15	4.88975
HQ	random_background1	P61221	26	3	3	12	3	3	-11.9055	17.7422	4.40225
HQ	random_background1	P61221	26	3	3	15	1	5	11.0662	6.3067	-12.4169
HQ	random_background1	P61221	26	3	3	15	2	5	-12.3277	-13.5587	12.4738
HQ	random_background1	P61221	26	3	3	15	3	3	-11.9055	17.7422	4.40225
HQ	random_background1	P61221	26	3	3	18	1	7	11.0662	6.3067	-12.4169
HQ	random_background1	P61221	26	3	3	18	2	7	-12.3277	-13.5587	12.4738
HQ	random_background1	P61221	26	3	3	18	3	4	-11.9055	17.7422	4.40225
HQ	random_background1	P61221	26	3	3	21	1	9	11.0662	6.3067	-12.4169
HQ	random_background1	P61221	26	3	3	21	2	10	-12.3277	-13.5587	12.4738
HQ	random_background1	P61221	26	3	3	21	3	4	-11.9055	17.7422	4.40225
HQ	random_background1	P61221	26	3	3	24	1	9	11.0662	6.3067	-12.4169
HQ	random_background1	P61221	26	3	3	24	2	11	-12.3277	-13.5587	12.4738
HQ	random_background1	P61221	26	3	3	24	3	4	-11.9055	17.7422	4.40225
HQ	random_background1	P61221	26	3	3	27	1	9	11.0662	6.3067	-12.4169
HQ	random_background1	P61221	26	3	3	27	2	13	-12.3277	-13.5587	12.4738
HQ	random_background1	P61221	26	3	3	27	3	5	-11.9055	17.7422	4.40225
HQ	random_background1	P61221	26	3	3	30	1	12	11.0662	6.3067	-12.4169
HQ	random_background1	P61221	26	3	3	30	2	15	-12.3277	-13.5587	12.4738
HQ	random_background1	P61221	26	3	3	30	3	7	-11.9055	17.7422	4.40225
HQ	random_background1	Q16445	32	3	3	12	2	3	-32.8172	-2.71264	20.7074
HQ	random_background1	Q16445	32	3	3	15	1	5	10.4945	3.14588	-19.6872
HQ	random_background1	Q16445	32	3	3	15	2	5	-32.8172	-2.71264	20.7074
HQ	random_background1	Q16445	32	3	3	18	1	10	10.4945	3.14588	-19.6872
HQ	random_background1	Q16445	32	3	3	18	2	7	-32.8172	-2.71264	20.7074
HQ	random_background1	Q16445	32	3	3	21	1	12	10.4945	3.14588	-19.6872
HQ	random_background1	Q16445	32	3	3	21	2	7	-32.8172	-2.71264	20.7074
HQ	random_background1	Q16445	32	3	3	21	3	3	-45.1968	-16.0925	71.9535
HQ	random_background1	Q16445	32	3	3	24	1	14	10.4945	3.14588	-19.6872
HQ	random_background1	Q16445	32	3	3	24	2	7	-32.8172	-2.71264	20.7074
HQ	random_background1	Q16445	32	3	3	24	3	3	-45.1968	-16.0925	71.9535
HQ	random_background1	Q16445	32	3	3	27	1	14	10.4945	3.14588	-19.6872
HQ	random_background1	Q16445	32	3	3	27	2	9	-32.8172	-2.71264	20.7074
HQ	random_background1	Q16445	32	3	3	27	3	4	-45.1968	-16.0925	71.9535
HQ	random_background1	Q16445	32	3	3	30	1	15	10.4945	3.14588	-19.6872
HQ	random_background1	Q16445	32	3	3	30	2	11	-32.8172	-2.71264	20.7074
HQ	random_background1	Q16445	32	3	3	30	3	4	-45.1968	-16.0925	71.9535
HQ	random_background1	Q6UXN8	11	3	3	15	1	3	38.0057	20.51	-18.4962
HQ	random_background1	Q6UXN8	11	3	3	18	1	3	38.0057	20.51	-18.4962
HQ	random_background1	Q6UXN8	11	3	3	18	3	3	-6.588	4.81975	15.7045
HQ	random_background1	Q6UXN8	11	3	3	21	1	3	38.0057	20.51	-18.4962
HQ	random_background1	Q6UXN8	11	3	3	21	3	3	-6.588	4.81975	15.7045
HQ	random_background1	Q6UXN8	11	3	3	24	1	3	38.0057	20.51	-18.4962
HQ	random_background1	Q6UXN8	11	3	3	24	3	4	-6.588	4.81975	15.7045
HQ	random_background1	Q6UXN8	11	3	3	27	1	3	38.0057	20.51	-18.4962
HQ	random_background1	Q6UXN8	11	3	3	27	3	4	-6.588	4.81975	15.7045
HQ	random_background1	Q6UXN8	11	3	3	30	1	3	38.0057	20.51	-18.4962
HQ	random_background1	Q6UXN8	11	3	3	30	2	3	77.431	50.601	-94.55
HQ	random_background1	Q6UXN8	11	3	3	30	3	4	-6.588	4.81975	15.7045
HQ	random_background1	Q86YR7	13	3	3	18	1	3	-63.1656	-2.8062	37.2896
HQ	random_background1	Q86YR7	13	3	3	21	1	3	-63.1656	-2.8062	37.2896
HQ	random_background1	Q86YR7	13	3	3	21	2	4	14.5496	-0.5726	4.438
HQ	random_background1	Q86YR7	13	3	3	24	1	3	-63.1656	-2.8062	37.2896
HQ	random_background1	Q86YR7	13	3	3	24	2	4	14.5496	-0.5726	4.438
HQ	random_background1	Q86YR7	13	3	3	27	1	3	-63.1656	-2.8062	37.2896
HQ	random_background1	Q86YR7	13	3	3	27	2	5	14.5496	-0.5726	4.438
HQ	random_background1	Q86YR7	13	3	3	27	3	3	18.6847	15.191	-53.4963
HQ	random_background1	Q86YR7	13	3	3	30	1	4	-63.1656	-2.8062	37.2896
HQ	random_background1	Q86YR7	13	3	3	30	2	5	14.5496	-0.5726	4.438
HQ	random_background1	Q86YR7	13	3	3	30	3	3	18.6847	15.191	-53.4963
HQ	random_background1	Q8TBJ5	24	3	3	12	3	3	-16.0421	11.4574	23.0909
HQ	random_background1	Q8TBJ5	24	3	3	15	3	3	-16.0421	11.4574	23.0909
HQ	random_background1	Q8TBJ5	24	3	3	18	3	3	-16.0421	11.4574	23.0909
HQ	random_background1	Q8TBJ5	24	3	3	21	3	4	-16.0421	11.4574	23.0909
HQ	random_background1	Q8TBJ5	24	3	3	24	1	3	1.3825	-29.377	14.8923
HQ	random_background1	Q8TBJ5	24	3	3	24	2	3	-7.17723	15.0819	-17.1696
HQ	random_background1	Q8TBJ5	24	3	3	24	3	5	-16.0421	11.4574	23.0909
HQ	random_background1	Q8TBJ5	24	3	3	27	1	3	1.3825	-29.377	14.8923
HQ	random_background1	Q8TBJ5	24	3	3	27	2	6	-7.17723	15.0819	-17.1696
HQ	random_background1	Q8TBJ5	24	3	3	27	3	5	-16.0421	11.4574	23.0909
HQ	random_background1	Q8TBJ5	24	3	3	30	1	4	1.3825	-29.377	14.8923
HQ	random_background1	Q8TBJ5	24	3	3	30	2	10	-7.17723	15.0819	-17.1696
HQ	random_background1	Q8TBJ5	24	3	3	30	3	7	-16.0421	11.4574	23.0909
HQ	random_background1	Q96PB8	13	3	3	9	2	3	18.1615	3.60983	-13.8093
HQ	random_background1	Q96PB8	13	3	3	12	2	4	18.1615	3.60983	-13.8093
HQ	random_background1	Q96PB8	13	3	3	15	1	5	-4.1795	-3.554	-0.040833
HQ	random_background1	Q96PB8	13	3	3	15	2	5	18.1615	3.60983	-13.8093
HQ	random_background1	Q96PB8	13	3	3	18	1	6	-4.1795	-3.554	-0.040833
HQ	random_background1	Q96PB8	13	3	3	18	2	6	18.1615	3.60983	-13.8093
HQ	random_background1	Q96PB8	13	3	3	21	1	6	-4.1795	-3.554	-0.040833
HQ	random_background1	Q96PB8	13	3	3	21	2	8	18.1615	3.60983	-13.8093
HQ	random_background1	Q96PB8	13	3	3	24	1	7	-4.1795	-3.554	-0.040833
HQ	random_background1	Q96PB8	13	3	3	24	2	9	18.1615	3.60983	-13.8093
HQ	random_background1	Q96PB8	13	3	3	27	1	7	-4.1795	-3.554	-0.040833
HQ	random_background1	Q96PB8	13	3	3	27	2	9	18.1615	3.60983	-13.8093
HQ	random_background1	Q96PB8	13	3	3	30	1	9	-4.1795	-3.554	-0.040833
HQ	random_background1	Q96PB8	13	3	3	30	2	9	18.1615	3.60983	-13.8093
HQ	random_background1	Q9BS26	10	3	3	9	1	3	-21.752	-10.085	9.2375
HQ	random_background1	Q9BS26	10	3	3	12	1	3	-21.752	-10.085	9.2375
HQ	random_background1	Q9BS26	10	3	3	15	1	4	-21.752	-10.085	9.2375
HQ	random_background1	Q9BS26	10	3	3	18	1	4	-21.752	-10.085	9.2375
HQ	random_background1	Q9BS26	10	3	3	21	1	4	-21.752	-10.085	9.2375
HQ	random_background1	Q9BS26	10	3	3	21	3	3	5.763	4.27975	-9.31075
HQ	random_background1	Q9BS26	10	3	3	24	1	4	-21.752	-10.085	9.2375
HQ	random_background1	Q9BS26	10	3	3	24	3	4	5.763	4.27975	-9.31075
HQ	random_background1	Q9BS26	10	3	3	27	1	5	-21.752	-10.085	9.2375
HQ	random_background1	Q9BS26	10	3	3	27	3	4	5.763	4.27975	-9.31075
HQ	random_background1	Q9BS26	10	3	3	30	1	6	-21.752	-10.085	9.2375
HQ	random_background1	Q9BS26	10	3	3	30	3	4	5.763	4.27975	-9.31075
HQ	random_background1	Q9H161	12	3	3	21	2	3	6.953	45.0007	27.172
HQ	random_background1	Q9H161	12	3	3	24	1	3	-28.3711	-10.4413	-2.49071
HQ	random_background1	Q9H161	12	3	3	24	2	3	6.953	45.0007	27.172
HQ	random_background1	Q9H161	12	3	3	27	1	3	-28.3711	-10.4413	-2.49071
HQ	random_background1	Q9H161	12	3	3	27	2	3	6.953	45.0007	27.172
HQ	random_background1	Q9H161	12	3	3	30	1	3	-28.3711	-10.4413	-2.49071
HQ	random_background1	Q9H161	12	3	3	30	2	3	6.953	45.0007	27.172
HQ	random_background1	Q9NW82	38	3	3	12	1	4	-2.521	1.76544	-0.4158
HQ	random_background1	Q9NW82	38	3	3	15	1	10	-2.521	1.76544	-0.4158
HQ	random_background1	Q9NW82	38	3	3	18	1	13	-2.521	1.76544	-0.4158
HQ	random_background1	Q9NW82	38	3	3	21	1	20	-2.521	1.76544	-0.4158
HQ	random_background1	Q9NW82	38	3	3	24	1	23	-2.521	1.76544	-0.4158
HQ	random_background1	Q9NW82	38	3	3	27	1	23	-2.521	1.76544	-0.4158
HQ	random_background1	Q9NW82	38	3	3	30	1	23	-2.521	1.76544	-0.4158
HQ	random_background1	Q9NW82	38	3	3	30	2	5	-27.449	-32.3955	-23.1683
HQ	random_background1	Q9Y2C5	15	3	3	9	2	3	-13.2443	2.84283	-3.51533
HQ	random_background1	Q9Y2C5	15	3	3	12	1	3	7.69983	14.5067	-12.0865
HQ	random_background1	Q9Y2C5	15	3	3	12	2	4	-13.2443	2.84283	-3.51533
HQ	random_background1	Q9Y2C5	15	3	3	12	3	3	17.269	-11.3537	-10.5223
HQ	random_background1	Q9Y2C5	15	3	3	15	1	6	7.69983	14.5067	-12.0865
HQ	random_background1	Q9Y2C5	15	3	3	15	2	6	-13.2443	2.84283	-3.51533
HQ	random_background1	Q9Y2C5	15	3	3	15	3	3	17.269	-11.3537	-10.5223
HQ	random_background1	Q9Y2C5	15	3	3	18	1	7	7.69983	14.5067	-12.0865
HQ	random_background1	Q9Y2C5	15	3	3	18	2	6	-13.2443	2.84283	-3.51533
HQ	random_background1	Q9Y2C5	15	3	3	18	3	3	17.269	-11.3537	-10.5223
HQ	random_background1	Q9Y2C5	15	3	3	21	1	8	7.69983	14.5067	-12.0865
HQ	random_background1	Q9Y2C5	15	3	3	21	2	9	-13.2443	2.84283	-3.51533
HQ	random_background1	Q9Y2C5	15	3	3	21	3	3	17.269	-11.3537	-10.5223
HQ	random_background1	Q9Y2C5	15	3	3	24	1	11	7.69983	14.5067	-12.0865
HQ	random_background1	Q9Y2C5	15	3	3	24	2	9	-13.2443	2.84283	-3.51533
HQ	random_background1	Q9Y2C5	15	3	3	24	3	3	17.269	-11.3537	-10.5223
HQ	random_background1	Q9Y2C5	15	3	3	27	1	11	7.69983	14.5067	-12.0865
HQ	random_background1	Q9Y2C5	15	3	3	27	2	9	-13.2443	2.84283	-3.51533
HQ	random_background1	Q9Y2C5	15	3	3	27	3	4	17.269	-11.3537	-10.5223
HQ	random_background1	Q9Y2C5	15	3	3	30	1	12	7.69983	14.5067	-12.0865
HQ	random_background1	Q9Y2C5	15	3	3	30	2	10	-13.2443	2.84283	-3.51533
HQ	random_background1	Q9Y2C5	15	3	3	30	3	9	17.269	-11.3537	-10.5223
HQ	random_background1	Q9Y2X0	15	3	3	15	1	3	-22.6564	-11.3258	21.1894
HQ	random_background1	Q9Y2X0	15	3	3	15	3	3	13.1107	-16.9793	2.258
HQ	random_background1	Q9Y2X0	15	3	3	18	1	3	-22.6564	-11.3258	21.1894
HQ	random_background1	Q9Y2X0	15	3	3	18	3	3	13.1107	-16.9793	2.258
HQ	random_background1	Q9Y2X0	15	3	3	21	1	4	-22.6564	-11.3258	21.1894
HQ	random_background1	Q9Y2X0	15	3	3	21	3	4	13.1107	-16.9793	2.258
HQ	random_background1	Q9Y2X0	15	3	3	24	1	4	-22.6564	-11.3258	21.1894
HQ	random_background1	Q9Y2X0	15	3	3	24	2	4	13.0323	18.3115	-7.31017
HQ	random_background1	Q9Y2X0	15	3	3	24	3	5	13.1107	-16.9793	2.258
HQ	random_background1	Q9Y2X0	15	3	3	27	1	5	-22.6564	-11.3258	21.1894
HQ	random_background1	Q9Y2X0	15	3	3	27	2	6	13.0323	18.3115	-7.31017
HQ	random_background1	Q9Y2X0	15	3	3	27	3	5	13.1107	-16.9793	2.258
HQ	random_background1	Q9Y2X0	15	3	3	30	1	5	-22.6564	-11.3258	21.1894
HQ	random_background1	Q9Y2X0	15	3	3	30	2	7	13.0323	18.3115	-7.31017
HQ	random_background1	Q9Y2X0	15	3	3	30	3	5	13.1107	-16.9793	2.258
HQ	random_background1	Q9Y4E6	10	3	3	18	1	3	-41.5353	4.5255	26.7065
HQ	random_background1	Q9Y4E6	10	3	3	21	1	3	-41.5353	4.5255	26.7065
HQ	random_background1	Q9Y4E6	10	3	3	24	1	4	-41.5353	4.5255	26.7065
HQ	random_background1	Q9Y4E6	10	3	3	27	1	5	-41.5353	4.5255	26.7065
HQ	random_background1	Q9Y4E6	10	3	3	30	1	6	-41.5353	4.5255	26.7065
HQ	random_background2	A8MWY0	24	3	3	12	3	3	13.0197	16.7177	-2.0115
HQ	random_background2	A8MWY0	24	3	3	15	2	4	-0.362167	-12.5698	-26.7216
HQ	random_background2	A8MWY0	24	3	3	15	3	3	13.0197	16.7177	-2.0115
HQ	random_background2	A8MWY0	24	3	3	18	2	4	-0.362167	-12.5698	-26.7216
HQ	random_background2	A8MWY0	24	3	3	18	3	4	13.0197	16.7177	-2.0115
HQ	random_background2	A8MWY0	24	3	3	21	2	6	-0.362167	-12.5698	-26.7216
HQ	random_background2	A8MWY0	24	3	3	21	3	5	13.0197	16.7177	-2.0115
HQ	random_background2	A8MWY0	24	3	3	24	1	3	-49.7148	-23.843	29.4793
HQ	random_background2	A8MWY0	24	3	3	24	2	6	-0.362167	-12.5698	-26.7216
HQ	random_background2	A8MWY0	24	3	3	24	3	5	13.0197	16.7177	-2.0115
HQ	random_background2	A8MWY0	24	3	3	27	1	3	-49.7148	-23.843	29.4793
HQ	random_background2	A8MWY0	24	3	3	27	2	8	-0.362167	-12.5698	-26.7216
HQ	random_background2	A8MWY0	24	3	3	27	3	6	13.0197	16.7177	-2.0115
HQ	random_background2	A8MWY0	24	3	3	30	1	5	-49.7148	-23.843	29.4793
HQ	random_background2	A8MWY0	24	3	3	30	2	8	-0.362167	-12.5698	-26.7216
HQ	random_background2	A8MWY0	24	3	3	30	3	7	13.0197	16.7177	-2.0115
HQ	random_background2	O14874	32	3	3	6	2	3	-13.0483	3.22111	24.1287
HQ	random_background2	O14874	32	3	3	9	2	5	-13.0483	3.22111	24.1287
HQ	random_background2	O14874	32	3	3	12	1	4	7.1584	6.09087	-3.81253
HQ	random_background2	O14874	32	3	3	12	2	6	-13.0483	3.22111	24.1287
HQ	random_background2	O14874	32	3	3	12	3	4	-7.18975	-20.4056	4.28838
HQ	random_background2	O14874	32	3	3	15	1	8	7.1584	6.09087	-3.81253
HQ	random_background2	O14874	32	3	3	15	2	8	-13.0483	3.22111	24.1287
HQ	random_background2	O14874	32	3	3	15	3	6	-7.18975	-20.4056	4.28838
HQ	random_background2	O14874	32	3	3	18	1	10	7.1584	6.09087	-3.81253
HQ	random_background2	O14874	32	3	3	18	2	9	-13.0483	3.22111	24.1287
HQ	random_background2	O14874	32	3	3	18	3	8	-7.18975	-20.4056	4.28838
HQ	random_background2	O14874	32	3	3	21	1	15	7.1584	6.09087	-3.81253
HQ	random_background2	O14874	32	3	3	21	2	9	-13.0483	3.22111	24.1287
HQ	random_background2	O14874	32	3	3	21	3	8	-7.18975	-20.4056	4.28838
HQ	random_background2	O14874	32	3	3	24	1	16	7.1584	6.09087	-3.81253
HQ	random_background2	O14874	32	3	3	24	2	10	-13.0483	3.22111	24.1287
HQ	random_background2	O14874	32	3	3	24	3	8	-7.18975	-20.4056	4.28838
HQ	random_background2	O14874	32	3	3	27	1	18	7.1584	6.09087	-3.81253
HQ	random_background2	O14874	32	3	3	27	2	12	-13.0483	3.22111	24.1287
HQ	random_background2	O14874	32	3	3	27	3	12	-7.18975	-20.4056	4.28838
HQ	random_background2	O14874	32	3	3	30	1	20	7.1584	6.09087	-3.81253
HQ	random_background2	O14874	32	3	3	30	2	13	-13.0483	3.22111	24.1287
HQ	random_background2	O14874	32	3	3	30	3	17	-7.18975	-20.4056	4.28838
HQ	random_background2	P17029	26	3	3	18	3	3	33.833	8.70275	-36.2602
HQ	random_background2	P17029	26	3	3	21	1	3	1.16808	-9.61275	3.5225
HQ	random_background2	P17029	26	3	3	21	3	4	33.833	8.70275	-36.2602
HQ	random_background2	P17029	26	3	3	24	1	4	1.16808	-9.61275	3.5225
HQ	random_background2	P17029	26	3	3	24	3	4	33.833	8.70275	-36.2602
HQ	random_background2	P17029	26	3	3	27	1	6	1.16808	-9.61275	3.5225
HQ	random_background2	P17029	26	3	3	27	2	3	-42.9324	26.085	20.2713
HQ	random_background2	P17029	26	3	3	27	3	4	33.833	8.70275	-36.2602
HQ	random_background2	P17029	26	3	3	30	1	8	1.16808	-9.61275	3.5225
HQ	random_background2	P17029	26	3	3	30	2	3	-42.9324	26.085	20.2713
HQ	random_background2	P17029	26	3	3	30	3	4	33.833	8.70275	-36.2602
HQ	random_background2	P28072	10	3	3	6	3	3	5.40075	-7.9645	4.787
HQ	random_background2	P28072	10	3	3	9	3	3	5.40075	-7.9645	4.787
HQ	random_background2	P28072	10	3	3	12	3	4	5.40075	-7.9645	4.787
HQ	random_background2	P28072	10	3	3	15	2	5	1.32475	9.38425	-2.67075
HQ	random_background2	P28072	10	3	3	15	3	4	5.40075	-7.9645	4.787
HQ	random_background2	P28072	10	3	3	18	2	5	1.32475	9.38425	-2.67075
HQ	random_background2	P28072	10	3	3	18	3	4	5.40075	-7.9645	4.787
HQ	random_background2	P28072	10	3	3	21	1	3	14.851	-8.3175	-22.139
HQ	random_background2	P28072	10	3	3	21	2	6	1.32475	9.38425	-2.67075
HQ	random_background2	P28072	10	3	3	21	3	6	5.40075	-7.9645	4.787
HQ	random_background2	P28072	10	3	3	24	1	3	14.851	-8.3175	-22.139
HQ	random_background2	P28072	10	3	3	24	2	8	1.32475	9.38425	-2.67075
HQ	random_background2	P28072	10	3	3	24	3	7	5.40075	-7.9645	4.787
HQ	random_background2	P28072	10	3	3	27	1	5	14.851	-8.3175	-22.139
HQ	random_background2	P28072	10	3	3	27	2	9	1.32475	9.38425	-2.67075
HQ	random_background2	P28072	10	3	3	27	3	9	5.40075	-7.9645	4.787
HQ	random_background2	P28072	10	3	3	30	1	7	14.851	-8.3175	-22.139
HQ	random_background2	P28072	10	3	3	30	2	9	1.32475	9.38425	-2.67075
HQ	random_background2	P28072	10	3	3	30	3	9	5.40075	-7.9645	4.787
HQ	random_background2	P57735	15	3	3	12	1	3	6.279	4.907	4.1328
HQ	random_background2	P57735	15	3	3	12	2	3	-45.1867	-2.161	29.157
HQ	random_background2	P57735	15	3	3	12	3	4	-10.024	-4.01286	5.35643
HQ	random_background2	P57735	15	3	3	15	1	4	6.279	4.907	4.1328
HQ	random_background2	P57735	15	3	3	15	2	3	-45.1867	-2.161	29.157
HQ	random_background2	P57735	15	3	3	15	3	7	-10.024	-4.01286	5.35643
HQ	random_background2	P57735	15	3	3	18	1	7	6.279	4.907	4.1328
HQ	random_background2	P57735	15	3	3	18	2	3	-45.1867	-2.161	29.157
HQ	random_background2	P57735	15	3	3	18	3	9	-10.024	-4.01286	5.35643
HQ	random_background2	P57735	15	3	3	21	1	9	6.279	4.907	4.1328
HQ	random_background2	P57735	15	3	3	21	2	3	-45.1867	-2.161	29.157
HQ	random_background2	P57735	15	3	3	21	3	10	-10.024	-4.01286	5.35643
HQ	random_background2	P57735	15	3	3	24	1	10	6.279	4.907	4.1328
HQ	random_background2	P57735	15	3	3	24	2	3	-45.1867	-2.161	29.157
HQ	random_background2	P57735	15	3	3	24	3	11	-10.024	-4.01286	5.35643
HQ	random_background2	P57735	15	3	3	27	1	10	6.279	4.907	4.1328
HQ	random_background2	P57735	15	3	3	27	2	3	-45.1867	-2.161	29.157
HQ	random_background2	P57735	15	3	3	27	3	11	-10.024	-4.01286	5.35643
HQ	random_background2	P57735	15	3	3	30	1	12	6.279	4.907	4.1328
HQ	random_background2	P57735	15	3	3	30	2	3	-45.1867	-2.161	29.157
HQ	random_background2	P57735	15	3	3	30	3	11	-10.024	-4.01286	5.35643
HQ	random_background2	P61964	12	3	3	15	2	5	1.75	10.2514	-7.51114
HQ	random_background2	P61964	12	3	3	18	1	4	-14.12	-6.106	4.34125
HQ	random_background2	P61964	12	3	3	18	2	7	1.75	10.2514	-7.51114
HQ	random_background2	P61964	12	3	3	21	1	5	-14.12	-6.106	4.34125
HQ	random_background2	P61964	12	3	3	21	2	7	1.75	10.2514	-7.51114
HQ	random_background2	P61964	12	3	3	24	1	6	-14.12	-6.106	4.34125
HQ	random_background2	P61964	12	3	3	24	2	8	1.75	10.2514	-7.51114
HQ	random_background2	P61964	12	3	3	27	1	7	-14.12	-6.106	4.34125
HQ	random_background2	P61964	12	3	3	27	2	8	1.75	10.2514	-7.51114
HQ	random_background2	P61964	12	3	3	30	1	7	-14.12	-6.106	4.34125
HQ	random_background2	P61964	12	3	3	30	2	10	1.75	10.2514	-7.51114
HQ	random_background2	Q02241	13	3	3	15	1	3	-48.6213	-11.4083	66.1943
HQ	random_background2	Q02241	13	3	3	15	3	4	-5.14429	-1.73543	1.144
HQ	random_background2	Q02241	13	3	3	18	1	3	-48.6213	-11.4083	66.1943
HQ	random_background2	Q02241	13	3	3	18	3	5	-5.14429	-1.73543	1.144
HQ	random_background2	Q02241	13	3	3	21	1	3	-48.6213	-11.4083	66.1943
HQ	random_background2	Q02241	13	3	3	21	3	6	-5.14429	-1.73543	1.144
HQ	random_background2	Q02241	13	3	3	24	1	3	-48.6213	-11.4083	66.1943
HQ	random_background2	Q02241	13	3	3	24	3	7	-5.14429	-1.73543	1.144
HQ	random_background2	Q02241	13	3	3	27	1	3	-48.6213	-11.4083	66.1943
HQ	random_background2	Q02241	13	3	3	27	3	7	-5.14429	-1.73543	1.144
HQ	random_background2	Q02241	13	3	3	30	1	3	-48.6213	-11.4083	66.1943
HQ	random_background2	Q02241	13	3	3	30	3	7	-5.14429	-1.73543	1.144
HQ	random_background2	Q5S007	38	3	3	12	3	4	-6.55846	-36.5272	25.8763
HQ	random_background2	Q5S007	38	3	3	15	3	4	-6.55846	-36.5272	25.8763
HQ	random_background2	Q5S007	38	3	3	18	3	4	-6.55846	-36.5272	25.8763
HQ	random_background2	Q5S007	38	3	3	21	3	5	-6.55846	-36.5272	25.8763
HQ	random_background2	Q5S007	38	3	3	24	3	5	-6.55846	-36.5272	25.8763
HQ	random_background2	Q5S007	38	3	3	27	1	3	8.54377	-3.55531	-29.5557
HQ	random_background2	Q5S007	38	3	3	27	2	3	-30.365	22.7694	26.7154
HQ	random_background2	Q5S007	38	3	3	27	3	6	-6.55846	-36.5272	25.8763
HQ	random_background2	Q5S007	38	3	3	30	1	7	8.54377	-3.55531	-29.5557
HQ	random_background2	Q5S007	38	3	3	30	2	3	-30.365	22.7694	26.7154
HQ	random_background2	Q5S007	38	3	3	30	3	6	-6.55846	-36.5272	25.8763
HQ	random_background2	Q6P9A2	13	3	3	15	2	4	-8.702	-2.19075	5.851
HQ	random_background2	Q6P9A2	13	3	3	15	3	3	7.54833	18.3763	23.562
HQ	random_background2	Q6P9A2	13	3	3	18	1	3	15.8848	6.95617	-19.4707
HQ	random_background2	Q6P9A2	13	3	3	18	2	4	-8.702	-2.19075	5.851
HQ	random_background2	Q6P9A2	13	3	3	18	3	3	7.54833	18.3763	23.562
HQ	random_background2	Q6P9A2	13	3	3	21	1	5	15.8848	6.95617	-19.4707
HQ	random_background2	Q6P9A2	13	3	3	21	2	4	-8.702	-2.19075	5.851
HQ	random_background2	Q6P9A2	13	3	3	21	3	3	7.54833	18.3763	23.562
HQ	random_background2	Q6P9A2	13	3	3	24	1	5	15.8848	6.95617	-19.4707
HQ	random_background2	Q6P9A2	13	3	3	24	2	5	-8.702	-2.19075	5.851
HQ	random_background2	Q6P9A2	13	3	3	24	3	4	7.54833	18.3763	23.562
HQ	random_background2	Q6P9A2	13	3	3	27	1	6	15.8848	6.95617	-19.4707
HQ	random_background2	Q6P9A2	13	3	3	27	2	6	-8.702	-2.19075	5.851
HQ	random_background2	Q6P9A2	13	3	3	27	3	4	7.54833	18.3763	23.562
HQ	random_background2	Q6P9A2	13	3	3	30	1	7	15.8848	6.95617	-19.4707
HQ	random_background2	Q6P9A2	13	3	3	30	2	7	-8.702	-2.19075	5.851
HQ	random_background2	Q6P9A2	13	3	3	30	3	4	7.54833	18.3763	23.562
HQ	random_background2	Q7Z6K3	12	3	3	9	3	3	-21.2984	-9.1452	7.3782
HQ	random_background2	Q7Z6K3	12	3	3	12	2	3	22.8652	14.4817	-10.317
HQ	random_background2	Q7Z6K3	12	3	3	12	3	3	-21.2984	-9.1452	7.3782
HQ	random_background2	Q7Z6K3	12	3	3	15	1	3	13.7237	-0.672	11.237
HQ	random_background2	Q7Z6K3	12	3	3	15	2	4	22.8652	14.4817	-10.317
HQ	random_background2	Q7Z6K3	12	3	3	15	3	5	-21.2984	-9.1452	7.3782
HQ	random_background2	Q7Z6K3	12	3	3	18	1	3	13.7237	-0.672	11.237
HQ	random_background2	Q7Z6K3	12	3	3	18	2	4	22.8652	14.4817	-10.317
HQ	random_background2	Q7Z6K3	12	3	3	18	3	5	-21.2984	-9.1452	7.3782
HQ	random_background2	Q7Z6K3	12	3	3	21	1	4	13.7237	-0.672	11.237
HQ	random_background2	Q7Z6K3	12	3	3	21	2	4	22.8652	14.4817	-10.317
HQ	random_background2	Q7Z6K3	12	3	3	21	3	5	-21.2984	-9.1452	7.3782
HQ	random_background2	Q7Z6K3	12	3	3	24	1	5	13.7237	-0.672	11.237
HQ	random_background2	Q7Z6K3	12	3	3	24	2	5	22.8652	14.4817	-10.317
HQ	random_background2	Q7Z6K3	12	3	3	24	3	5	-21.2984	-9.1452	7.3782
HQ	random_background2	Q7Z6K3	12	3	3	27	1	6	13.7237	-0.672	11.237
HQ	random_background2	Q7Z6K3	12	3	3	27	2	5	22.8652	14.4817	-10.317
HQ	random_background2	Q7Z6K3	12	3	3	27	3	6	-21.2984	-9.1452	7.3782
HQ	random_background2	Q7Z6K3	12	3	3	30	1	6	13.7237	-0.672	11.237
HQ	random_background2	Q7Z6K3	12	3	3	30	2	6	22.8652	14.4817	-10.317
HQ	random_background2	Q7Z6K3	12	3	3	30	3	6	-21.2984	-9.1452	7.3782
HQ	random_background2	Q8N148	15	3	3	9	1	3	-12.6671	-13.3226	10.8303
HQ	random_background2	Q8N148	15	3	3	12	1	5	-12.6671	-13.3226	10.8303
HQ	random_background2	Q8N148	15	3	3	15	1	7	-12.6671	-13.3226	10.8303
HQ	random_background2	Q8N148	15	3	3	15	2	4	6.909	-2.05471	-2.20457
HQ	random_background2	Q8N148	15	3	3	18	1	7	-12.6671	-13.3226	10.8303
HQ	random_background2	Q8N148	15	3	3	18	2	7	6.909	-2.05471	-2.20457
HQ	random_background2	Q8N148	15	3	3	21	1	8	-12.6671	-13.3226	10.8303
HQ	random_background2	Q8N148	15	3	3	21	2	9	6.909	-2.05471	-2.20457
HQ	random_background2	Q8N148	15	3	3	24	1	10	-12.6671	-13.3226	10.8303
HQ	random_background2	Q8N148	15	3	3	24	2	9	6.909	-2.05471	-2.20457
HQ	random_background2	Q8N148	15	3	3	27	1	10	-12.6671	-13.3226	10.8303
HQ	random_background2	Q8N148	15	3	3	27	2	10	6.909	-2.05471	-2.20457
HQ	random_background2	Q8N148	15	3	3	30	1	10	-12.6671	-13.3226	10.8303
HQ	random_background2	Q8N148	15	3	3	30	2	11	6.909	-2.05471	-2.20457
HQ	random_background2	Q8N148	15	3	3	30	3	4	29.101	-1.645	-22.748
HQ	random_background2	Q8NEJ9	33	3	3	15	1	4	29.7709	-17.1945	-26.8959
HQ	random_background2	Q8NEJ9	33	3	3	15	2	4	-19.191	6.05858	14.5092
HQ	random_background2	Q8NEJ9	33	3	3	18	1	4	29.7709	-17.1945	-26.8959
HQ	random_background2	Q8NEJ9	33	3	3	18	2	5	-19.191	6.05858	14.5092
HQ	random_background2	Q8NEJ9	33	3	3	18	3	3	16.479	21.7669	-26.9117
HQ	random_background2	Q8NEJ9	33	3	3	21	1	9	29.7709	-17.1945	-26.8959
HQ	random_background2	Q8NEJ9	33	3	3	21	2	7	-19.191	6.05858	14.5092
HQ	random_background2	Q8NEJ9	33	3	3	21	3	3	16.479	21.7669	-26.9117
HQ	random_background2	Q8NEJ9	33	3	3	24	1	11	29.7709	-17.1945	-26.8959
HQ	random_background2	Q8NEJ9	33	3	3	24	2	8	-19.191	6.05858	14.5092
HQ	random_background2	Q8NEJ9	33	3	3	24	3	5	16.479	21.7669	-26.9117
HQ	random_background2	Q8NEJ9	33	3	3	27	1	13	29.7709	-17.1945	-26.8959
HQ	random_background2	Q8NEJ9	33	3	3	27	2	10	-19.191	6.05858	14.5092
HQ	random_background2	Q8NEJ9	33	3	3	27	3	7	16.479	21.7669	-26.9117
HQ	random_background2	Q8NEJ9	33	3	3	30	1	15	29.7709	-17.1945	-26.8959
HQ	random_background2	Q8NEJ9	33	3	3	30	2	10	-19.191	6.05858	14.5092
HQ	random_background2	Q8NEJ9	33	3	3	30	3	8	16.479	21.7669	-26.9117
HQ	random_background2	Q8TD22	12	3	3	9	1	3	0.6705	-5.292	-3.39283
HQ	random_background2	Q8TD22	12	3	3	12	1	4	0.6705	-5.292	-3.39283
HQ	random_background2	Q8TD22	12	3	3	12	2	3	-23.6403	3.167	13.258
HQ	random_background2	Q8TD22	12	3	3	15	1	6	0.6705	-5.292	-3.39283
HQ	random_background2	Q8TD22	12	3	3	15	2	3	-23.6403	3.167	13.258
HQ	random_background2	Q8TD22	12	3	3	18	1	6	0.6705	-5.292	-3.39283
HQ	random_background2	Q8TD22	12	3	3	18	2	4	-23.6403	3.167	13.258
HQ	random_background2	Q8TD22	12	3	3	21	1	6	0.6705	-5.292	-3.39283
HQ	random_background2	Q8TD22	12	3	3	21	2	5	-23.6403	3.167	13.258
HQ	random_background2	Q8TD22	12	3	3	21	3	3	8.9365	-3.2075	-29.256
HQ	random_background2	Q8TD22	12	3	3	24	1	6	0.6705	-5.292	-3.39283
HQ	random_background2	Q8TD22	12	3	3	24	2	5	-23.6403	3.167	13.258
HQ	random_background2	Q8TD22	12	3	3	24	3	3	8.9365	-3.2075	-29.256
HQ	random_background2	Q8TD22	12	3	3	27	1	8	0.6705	-5.292	-3.39283
HQ	random_background2	Q8TD22	12	3	3	27	2	5	-23.6403	3.167	13.258
HQ	random_background2	Q8TD22	12	3	3	27	3	5	8.9365	-3.2075	-29.256
HQ	random_background2	Q8TD22	12	3	3	30	1	8	0.6705	-5.292	-3.39283
HQ	random_background2	Q8TD22	12	3	3	30	2	8	-23.6403	3.167	13.258
HQ	random_background2	Q8TD22	12	3	3	30	3	6	8.9365	-3.2075	-29.256
HQ	random_background2	Q96DM3	14	3	3	12	3	3	-33.1233	20.1173	57.542
HQ	random_background2	Q96DM3	14	3	3	15	3	3	-33.1233	20.1173	57.542
HQ	random_background2	Q96DM3	14	3	3	18	3	3	-33.1233	20.1173	57.542
HQ	random_background2	Q96DM3	14	3	3	21	2	3	10.8027	1.79043	-20.4791
HQ	random_background2	Q96DM3	14	3	3	21	3	3	-33.1233	20.1173	57.542
HQ	random_background2	Q96DM3	14	3	3	24	1	4	-12.9025	2.52875	13.9288
HQ	random_background2	Q96DM3	14	3	3	24	2	4	10.8027	1.79043	-20.4791
HQ	random_background2	Q96DM3	14	3	3	24	3	3	-33.1233	20.1173	57.542
HQ	random_background2	Q96DM3	14	3	3	27	1	5	-12.9025	2.52875	13.9288
HQ	random_background2	Q96DM3	14	3	3	27	2	5	10.8027	1.79043	-20.4791
HQ	random_background2	Q96DM3	14	3	3	27	3	3	-33.1233	20.1173	57.542
HQ	random_background2	Q96DM3	14	3	3	30	1	5	-12.9025	2.52875	13.9288
HQ	random_background2	Q96DM3	14	3	3	30	2	6	10.8027	1.79043	-20.4791
HQ	random_background2	Q96DM3	14	3	3	30	3	3	-33.1233	20.1173	57.542
HQ	random_background2	Q9UKS7	15	3	3	15	1	3	2.81122	-17.3724	-7.69122
HQ	random_background2	Q9UKS7	15	3	3	18	1	4	2.81122	-17.3724	-7.69122
HQ	random_background2	Q9UKS7	15	3	3	21	1	5	2.81122	-17.3724	-7.69122
HQ	random_background2	Q9UKS7	15	3	3	24	1	5	2.81122	-17.3724	-7.69122
HQ	random_background2	Q9UKS7	15	3	3	27	1	7	2.81122	-17.3724	-7.69122
HQ	random_background2	Q9UKS7	15	3	3	30	1	7	2.81122	-17.3724	-7.69122
HQ	random_background2	Q9Y296	10	3	3	12	1	3	-10.816	-4.096	-3.11767
HQ	random_background2	Q9Y296	10	3	3	12	3	4	-10.8468	-1.596	13.4988
HQ	random_background2	Q9Y296	10	3	3	15	1	3	-10.816	-4.096	-3.11767
HQ	random_background2	Q9Y296	10	3	3	15	3	6	-10.8468	-1.596	13.4988
HQ	random_background2	Q9Y296	10	3	3	18	1	5	-10.816	-4.096	-3.11767
HQ	random_background2	Q9Y296	10	3	3	18	3	6	-10.8468	-1.596	13.4988
HQ	random_background2	Q9Y296	10	3	3	21	1	6	-10.816	-4.096	-3.11767
HQ	random_background2	Q9Y296	10	3	3	21	3	6	-10.8468	-1.596	13.4988
HQ	random_background2	Q9Y296	10	3	3	24	1	7	-10.816	-4.096	-3.11767
HQ	random_background2	Q9Y296	10	3	3	24	3	8	-10.8468	-1.596	13.4988
HQ	random_background2	Q9Y296	10	3	3	27	1	8	-10.816	-4.096	-3.11767
HQ	random_background2	Q9Y296	10	3	3	27	3	8	-10.8468	-1.596	13.4988
HQ	random_background2	Q9Y296	10	3	3	30	1	8	-10.816	-4.096	-3.11767
HQ	random_background2	Q9Y296	10	3	3	30	3	8	-10.8468	-1.596	13.4988
HQ	random_background2	Q9Y3P4	11	3	3	18	2	3	-6.85417	3.36567	-4.73833
HQ	random_background2	Q9Y3P4	11	3	3	21	1	3	-46.9823	-7.66667	29.6587
HQ	random_background2	Q9Y3P4	11	3	3	21	2	5	-6.85417	3.36567	-4.73833
HQ	random_background2	Q9Y3P4	11	3	3	24	1	3	-46.9823	-7.66667	29.6587
HQ	random_background2	Q9Y3P4	11	3	3	24	2	5	-6.85417	3.36567	-4.73833
HQ	random_background2	Q9Y3P4	11	3	3	27	1	3	-46.9823	-7.66667	29.6587
HQ	random_background2	Q9Y3P4	11	3	3	27	2	6	-6.85417	3.36567	-4.73833
HQ	random_background2	Q9Y3P4	11	3	3	30	1	3	-46.9823	-7.66667	29.6587
HQ	random_background2	Q9Y3P4	11	3	3	30	2	6	-6.85417	3.36567	-4.73833
HQ	random_background3	O43766	13	3	3	9	1	3	-8.2476	17.7754	1.6354
HQ	random_background3	O43766	13	3	3	12	1	5	-8.2476	17.7754	1.6354
HQ	random_background3	O43766	13	3	3	15	1	5	-8.2476	17.7754	1.6354
HQ	random_background3	O43766	13	3	3	15	2	5	-3.89383	-9.148	3.93567
HQ	random_background3	O43766	13	3	3	18	1	5	-8.2476	17.7754	1.6354
HQ	random_background3	O43766	13	3	3	18	2	5	-3.89383	-9.148	3.93567
HQ	random_background3	O43766	13	3	3	21	1	5	-8.2476	17.7754	1.6354
HQ	random_background3	O43766	13	3	3	21	2	6	-3.89383	-9.148	3.93567
HQ	random_background3	O43766	13	3	3	24	1	6	-8.2476	17.7754	1.6354
HQ	random_background3	O43766	13	3	3	24	2	8	-3.89383	-9.148	3.93567
HQ	random_background3	O43766	13	3	3	24	3	5	-11.911	-15.8615	-18.928
HQ	random_background3	O43766	13	3	3	27	1	7	-8.2476	17.7754	1.6354
HQ	random_background3	O43766	13	3	3	27	2	9	-3.89383	-9.148	3.93567
HQ	random_background3	O43766	13	3	3	27	3	5	-11.911	-15.8615	-18.928
HQ	random_background3	O43766	13	3	3	30	1	8	-8.2476	17.7754	1.6354
HQ	random_background3	O43766	13	3	3	30	2	10	-3.89383	-9.148	3.93567
HQ	random_background3	O43766	13	3	3	30	3	5	-11.911	-15.8615	-18.928
HQ	random_background3	P11168	15	3	3	15	2	5	7.10975	8.95725	-8.05612
HQ	random_background3	P11168	15	3	3	18	2	7	7.10975	8.95725	-8.05612
HQ	random_background3	P11168	15	3	3	21	1	5	-10.081	-11.1752	8.35717
HQ	random_background3	P11168	15	3	3	21	2	7	7.10975	8.95725	-8.05612
HQ	random_background3	P11168	15	3	3	24	1	8	-10.081	-11.1752	8.35717
HQ	random_background3	P11168	15	3	3	24	2	8	7.10975	8.95725	-8.05612
HQ	random_background3	P11168	15	3	3	27	1	8	-10.081	-11.1752	8.35717
HQ	random_background3	P11168	15	3	3	27	2	10	7.10975	8.95725	-8.05612
HQ	random_background3	P11168	15	3	3	30	1	9	-10.081	-11.1752	8.35717
HQ	random_background3	P11168	15	3	3	30	2	10	7.10975	8.95725	-8.05612
HQ	random_background3	P21802	12	3	3	15	3	3	-18.9058	15.9822	-35.9776
HQ	random_background3	P21802	12	3	3	18	3	3	-18.9058	15.9822	-35.9776
HQ	random_background3	P21802	12	3	3	21	3	3	-18.9058	15.9822	-35.9776
HQ	random_background3	P21802	12	3	3	24	3	4	-18.9058	15.9822	-35.9776
HQ	random_background3	P21802	12	3	3	27	2	3	-8.75825	-14.7812	1.857
HQ	random_background3	P21802	12	3	3	27	3	4	-18.9058	15.9822	-35.9776
HQ	random_background3	P21802	12	3	3	30	1	3	-3.436	38.709	4.91033
HQ	random_background3	P21802	12	3	3	30	2	3	-8.75825	-14.7812	1.857
HQ	random_background3	P21802	12	3	3	30	3	5	-18.9058	15.9822	-35.9776
HQ	random_background3	P41567	26	3	3	9	1	9	-0.472583	5.60067	-4.69425
HQ	random_background3	P41567	26	3	3	9	3	5	-7.53157	-6.66043	-1.99529
HQ	random_background3	P41567	26	3	3	12	1	13	-0.472583	5.60067	-4.69425
HQ	random_background3	P41567	26	3	3	12	2	5	-13.2711	9.70243	13.3536
HQ	random_background3	P41567	26	3	3	12	3	8	-7.53157	-6.66043	-1.99529
HQ	random_background3	P41567	26	3	3	15	1	15	-0.472583	5.60067	-4.69425
HQ	random_background3	P41567	26	3	3	15	2	7	-13.2711	9.70243	13.3536
HQ	random_background3	P41567	26	3	3	15	3	11	-7.53157	-6.66043	-1.99529
HQ	random_background3	P41567	26	3	3	18	1	17	-0.472583	5.60067	-4.69425
HQ	random_background3	P41567	26	3	3	18	2	8	-13.2711	9.70243	13.3536
HQ	random_background3	P41567	26	3	3	18	3	17	-7.53157	-6.66043	-1.99529
HQ	random_background3	P41567	26	3	3	21	1	21	-0.472583	5.60067	-4.69425
HQ	random_background3	P41567	26	3	3	21	2	14	-13.2711	9.70243	13.3536
HQ	random_background3	P41567	26	3	3	21	3	21	-7.53157	-6.66043	-1.99529
HQ	random_background3	P41567	26	3	3	24	1	21	-0.472583	5.60067	-4.69425
HQ	random_background3	P41567	26	3	3	24	2	16	-13.2711	9.70243	13.3536
HQ	random_background3	P41567	26	3	3	24	3	22	-7.53157	-6.66043	-1.99529
HQ	random_background3	P41567	26	3	3	27	1	23	-0.472583	5.60067	-4.69425
HQ	random_background3	P41567	26	3	3	27	2	21	-13.2711	9.70243	13.3536
HQ	random_background3	P41567	26	3	3	27	3	24	-7.53157	-6.66043	-1.99529
HQ	random_background3	P41567	26	3	3	30	1	25	-0.472583	5.60067	-4.69425
HQ	random_background3	P41567	26	3	3	30	2	23	-13.2711	9.70243	13.3536
HQ	random_background3	P41567	26	3	3	30	3	24	-7.53157	-6.66043	-1.99529
HQ	random_background3	Q0P6H9	32	3	3	9	1	3	-23.9459	-9.54162	14.4619
HQ	random_background3	Q0P6H9	32	3	3	12	1	4	-23.9459	-9.54162	14.4619
HQ	random_background3	Q0P6H9	32	3	3	12	2	3	11.5467	1.769	-30.8372
HQ	random_background3	Q0P6H9	32	3	3	12	3	3	10.4367	-0.236923	5.71354
HQ	random_background3	Q0P6H9	32	3	3	15	1	6	-23.9459	-9.54162	14.4619
HQ	random_background3	Q0P6H9	32	3	3	15	2	4	11.5467	1.769	-30.8372
HQ	random_background3	Q0P6H9	32	3	3	15	3	5	10.4367	-0.236923	5.71354
HQ	random_background3	Q0P6H9	32	3	3	18	1	6	-23.9459	-9.54162	14.4619
HQ	random_background3	Q0P6H9	32	3	3	18	2	5	11.5467	1.769	-30.8372
HQ	random_background3	Q0P6H9	32	3	3	18	3	8	10.4367	-0.236923	5.71354
HQ	random_background3	Q0P6H9	32	3	3	21	1	7	-23.9459	-9.54162	14.4619
HQ	random_background3	Q0P6H9	32	3	3	21	2	8	11.5467	1.769	-30.8372
HQ	random_background3	Q0P6H9	32	3	3	21	3	11	10.4367	-0.236923	5.71354
HQ	random_background3	Q0P6H9	32	3	3	24	1	8	-23.9459	-9.54162	14.4619
HQ	random_background3	Q0P6H9	32	3	3	24	2	11	11.5467	1.769	-30.8372
HQ	random_background3	Q0P6H9	32	3	3	24	3	13	10.4367	-0.236923	5.71354
HQ	random_background3	Q0P6H9	32	3	3	27	1	8	-23.9459	-9.54162	14.4619
HQ	random_background3	Q0P6H9	32	3	3	27	2	11	11.5467	1.769	-30.8372
HQ	random_background3	Q0P6H9	32	3	3	27	3	14	10.4367	-0.236923	5.71354
HQ	random_background3	Q0P6H9	32	3	3	30	1	9	-23.9459	-9.54162	14.4619
HQ	random_background3	Q0P6H9	32	3	3	30	2	12	11.5467	1.769	-30.8372
HQ	random_background3	Q0P6H9	32	3	3	30	3	16	10.4367	-0.236923	5.71354
HQ	random_background3	Q14697	12	3	3	9	1	3	-2.92425	-5.048	-2.68975
HQ	random_background3	Q14697	12	3	3	12	1	4	-2.92425	-5.048	-2.68975
HQ	random_background3	Q14697	12	3	3	15	1	4	-2.92425	-5.048	-2.68975
HQ	random_background3	Q14697	12	3	3	18	1	4	-2.92425	-5.048	-2.68975
HQ	random_background3	Q14697	12	3	3	18	2	4	10.7762	16.8773	6.33075
HQ	random_background3	Q14697	12	3	3	21	1	4	-2.92425	-5.048	-2.68975
HQ	random_background3	Q14697	12	3	3	21	2	4	10.7762	16.8773	6.33075
HQ	random_background3	Q14697	12	3	3	21	3	3	-29.5445	3.25575	1.71375
HQ	random_background3	Q14697	12	3	3	24	1	6	-2.92425	-5.048	-2.68975
HQ	random_background3	Q14697	12	3	3	24	2	5	10.7762	16.8773	6.33075
HQ	random_background3	Q14697	12	3	3	24	3	3	-29.5445	3.25575	1.71375
HQ	random_background3	Q14697	12	3	3	27	1	7	-2.92425	-5.048	-2.68975
HQ	random_background3	Q14697	12	3	3	27	2	5	10.7762	16.8773	6.33075
HQ	random_background3	Q14697	12	3	3	27	3	6	-29.5445	3.25575	1.71375
HQ	random_background3	Q14697	12	3	3	30	1	8	-2.92425	-5.048	-2.68975
HQ	random_background3	Q14697	12	3	3	30	2	6	10.7762	16.8773	6.33075
HQ	random_background3	Q14697	12	3	3	30	3	6	-29.5445	3.25575	1.71375
HQ	random_background3	Q5JRM2	12	3	3	24	1	3	-18.544	2.58514	20.0427
HQ	random_background3	Q5JRM2	12	3	3	27	1	3	-18.544	2.58514	20.0427
HQ	random_background3	Q5JRM2	12	3	3	30	1	4	-18.544	2.58514	20.0427
HQ	random_background3	Q5JRM2	12	3	3	30	2	3	28.6457	-26.1257	-10.8843
HQ	random_background3	Q6ZSG1	15	3	3	24	2	5	-17.8611	30.9779	18.9148
HQ	random_background3	Q6ZSG1	15	3	3	24	3	4	-7.84917	13.01	-15.5785
HQ	random_background3	Q6ZSG1	15	3	3	27	2	6	-17.8611	30.9779	18.9148
HQ	random_background3	Q6ZSG1	15	3	3	27	3	4	-7.84917	13.01	-15.5785
HQ	random_background3	Q6ZSG1	15	3	3	30	2	6	-17.8611	30.9779	18.9148
HQ	random_background3	Q6ZSG1	15	3	3	30	3	4	-7.84917	13.01	-15.5785
HQ	random_background3	Q8IXJ6	14	3	3	15	2	7	-13.7594	2.5277	3.2615
HQ	random_background3	Q8IXJ6	14	3	3	18	2	9	-13.7594	2.5277	3.2615
HQ	random_background3	Q8IXJ6	14	3	3	21	2	10	-13.7594	2.5277	3.2615
HQ	random_background3	Q8IXJ6	14	3	3	24	2	10	-13.7594	2.5277	3.2615
HQ	random_background3	Q8IXJ6	14	3	3	27	2	10	-13.7594	2.5277	3.2615
HQ	random_background3	Q8IXJ6	14	3	3	30	1	3	-42.3505	18.2825	-24.6635
HQ	random_background3	Q8IXJ6	14	3	3	30	2	11	-13.7594	2.5277	3.2615
HQ	random_background3	Q92613	15	3	3	12	2	3	19.8512	-4.091	-9.3194
HQ	random_background3	Q92613	15	3	3	15	2	3	19.8512	-4.091	-9.3194
HQ	random_background3	Q92613	15	3	3	18	2	4	19.8512	-4.091	-9.3194
HQ	random_background3	Q92613	15	3	3	21	1	4	-6.54517	-3.92533	9.679
HQ	random_background3	Q92613	15	3	3	21	2	5	19.8512	-4.091	-9.3194
HQ	random_background3	Q92613	15	3	3	24	1	5	-6.54517	-3.92533	9.679
HQ	random_background3	Q92613	15	3	3	24	2	5	19.8512	-4.091	-9.3194
HQ	random_background3	Q92613	15	3	3	27	1	5	-6.54517	-3.92533	9.679
HQ	random_background3	Q92613	15	3	3	27	2	7	19.8512	-4.091	-9.3194
HQ	random_background3	Q92613	15	3	3	27	3	3	15.3438	32.514	-69.0258
HQ	random_background3	Q92613	15	3	3	30	1	5	-6.54517	-3.92533	9.679
HQ	random_background3	Q92613	15	3	3	30	2	8	19.8512	-4.091	-9.3194
HQ	random_background3	Q92613	15	3	3	30	3	3	15.3438	32.514	-69.0258
HQ	random_background3	Q96IK5	11	3	3	15	1	3	8.10743	7.34657	-16.9307
HQ	random_background3	Q96IK5	11	3	3	18	1	4	8.10743	7.34657	-16.9307
HQ	random_background3	Q96IK5	11	3	3	21	1	5	8.10743	7.34657	-16.9307
HQ	random_background3	Q96IK5	11	3	3	24	1	7	8.10743	7.34657	-16.9307
HQ	random_background3	Q96IK5	11	3	3	27	1	7	8.10743	7.34657	-16.9307
HQ	random_background3	Q96IK5	11	3	3	30	1	7	8.10743	7.34657	-16.9307
HQ	random_background3	Q96IK5	11	3	3	30	3	3	-26.7905	-11.65	-29.076
HQ	random_background3	Q96P65	38	3	3	12	1	3	-16.0347	-2.421	11.6857
HQ	random_background3	Q96P65	38	3	3	15	1	8	-16.0347	-2.421	11.6857
HQ	random_background3	Q96P65	38	3	3	15	2	3	-42.3523	31.3299	25.428
HQ	random_background3	Q96P65	38	3	3	15	3	5	12.2636	3.48722	-22.0782
HQ	random_background3	Q96P65	38	3	3	18	1	15	-16.0347	-2.421	11.6857
HQ	random_background3	Q96P65	38	3	3	18	2	3	-42.3523	31.3299	25.428
HQ	random_background3	Q96P65	38	3	3	18	3	9	12.2636	3.48722	-22.0782
HQ	random_background3	Q96P65	38	3	3	21	1	17	-16.0347	-2.421	11.6857
HQ	random_background3	Q96P65	38	3	3	21	2	3	-42.3523	31.3299	25.428
HQ	random_background3	Q96P65	38	3	3	21	3	9	12.2636	3.48722	-22.0782
HQ	random_background3	Q96P65	38	3	3	24	1	19	-16.0347	-2.421	11.6857
HQ	random_background3	Q96P65	38	3	3	24	2	4	-42.3523	31.3299	25.428
HQ	random_background3	Q96P65	38	3	3	24	3	9	12.2636	3.48722	-22.0782
HQ	random_background3	Q96P65	38	3	3	27	1	20	-16.0347	-2.421	11.6857
HQ	random_background3	Q96P65	38	3	3	27	2	6	-42.3523	31.3299	25.428
HQ	random_background3	Q96P65	38	3	3	27	3	11	12.2636	3.48722	-22.0782
HQ	random_background3	Q96P65	38	3	3	30	1	20	-16.0347	-2.421	11.6857
HQ	random_background3	Q96P65	38	3	3	30	2	6	-42.3523	31.3299	25.428
HQ	random_background3	Q96P65	38	3	3	30	3	12	12.2636	3.48722	-22.0782
HQ	random_background3	Q99542	10	3	3	12	1	3	12.7808	-3.4602	-16.1988
HQ	random_background3	Q99542	10	3	3	15	1	4	12.7808	-3.4602	-16.1988
HQ	random_background3	Q99542	10	3	3	15	2	3	-17.716	3.0555	0.80925
HQ	random_background3	Q99542	10	3	3	18	1	4	12.7808	-3.4602	-16.1988
HQ	random_background3	Q99542	10	3	3	18	2	4	-17.716	3.0555	0.80925
HQ	random_background3	Q99542	10	3	3	21	1	4	12.7808	-3.4602	-16.1988
HQ	random_background3	Q99542	10	3	3	21	2	4	-17.716	3.0555	0.80925
HQ	random_background3	Q99542	10	3	3	24	1	6	12.7808	-3.4602	-16.1988
HQ	random_background3	Q99542	10	3	3	24	2	4	-17.716	3.0555	0.80925
HQ	random_background3	Q99542	10	3	3	27	1	6	12.7808	-3.4602	-16.1988
HQ	random_background3	Q99542	10	3	3	27	2	4	-17.716	3.0555	0.80925
HQ	random_background3	Q99542	10	3	3	30	1	6	12.7808	-3.4602	-16.1988
HQ	random_background3	Q99542	10	3	3	30	2	5	-17.716	3.0555	0.80925
HQ	random_background3	Q9H5L6	10	3	3	24	1	3	-12.4142	-8.5718	25.0964
HQ	random_background3	Q9H5L6	10	3	3	24	2	3	19.7285	6.041	-4.8335
HQ	random_background3	Q9H5L6	10	3	3	27	1	4	-12.4142	-8.5718	25.0964
HQ	random_background3	Q9H5L6	10	3	3	27	2	3	19.7285	6.041	-4.8335
HQ	random_background3	Q9H5L6	10	3	3	30	1	4	-12.4142	-8.5718	25.0964
HQ	random_background3	Q9H5L6	10	3	3	30	2	5	19.7285	6.041	-4.8335
HQ	random_background3	Q9NRY2	33	3	3	6	2	3	-32.9231	10.3092	10.5666
HQ	random_background3	Q9NRY2	33	3	3	6	3	4	-53.699	-6.6605	20.032
HQ	random_background3	Q9NRY2	33	3	3	9	1	3	-1.28985	6.2579	-5.06765
HQ	random_background3	Q9NRY2	33	3	3	9	2	7	-32.9231	10.3092	10.5666
HQ	random_background3	Q9NRY2	33	3	3	9	3	4	-53.699	-6.6605	20.032
HQ	random_background3	Q9NRY2	33	3	3	12	1	6	-1.28985	6.2579	-5.06765
HQ	random_background3	Q9NRY2	33	3	3	12	2	7	-32.9231	10.3092	10.5666
HQ	random_background3	Q9NRY2	33	3	3	12	3	4	-53.699	-6.6605	20.032
HQ	random_background3	Q9NRY2	33	3	3	15	1	17	-1.28985	6.2579	-5.06765
HQ	random_background3	Q9NRY2	33	3	3	15	2	8	-32.9231	10.3092	10.5666
HQ	random_background3	Q9NRY2	33	3	3	15	3	4	-53.699	-6.6605	20.032
HQ	random_background3	Q9NRY2	33	3	3	18	1	19	-1.28985	6.2579	-5.06765
HQ	random_background3	Q9NRY2	33	3	3	18	2	9	-32.9231	10.3092	10.5666
HQ	random_background3	Q9NRY2	33	3	3	18	3	5	-53.699	-6.6605	20.032
HQ	random_background3	Q9NRY2	33	3	3	21	1	19	-1.28985	6.2579	-5.06765
HQ	random_background3	Q9NRY2	33	3	3	21	2	9	-32.9231	10.3092	10.5666
HQ	random_background3	Q9NRY2	33	3	3	21	3	5	-53.699	-6.6605	20.032
HQ	random_background3	Q9NRY2	33	3	3	24	1	20	-1.28985	6.2579	-5.06765
HQ	random_background3	Q9NRY2	33	3	3	24	2	10	-32.9231	10.3092	10.5666
HQ	random_background3	Q9NRY2	33	3	3	24	3	7	-53.699	-6.6605	20.032
HQ	random_background3	Q9NRY2	33	3	3	27	1	21	-1.28985	6.2579	-5.06765
HQ	random_background3	Q9NRY2	33	3	3	27	2	11	-32.9231	10.3092	10.5666
HQ	random_background3	Q9NRY2	33	3	3	27	3	9	-53.699	-6.6605	20.032
HQ	random_background3	Q9NRY2	33	3	3	30	1	21	-1.28985	6.2579	-5.06765
HQ	random_background3	Q9NRY2	33	3	3	30	2	14	-32.9231	10.3092	10.5666
HQ	random_background3	Q9NRY2	33	3	3	30	3	9	-53.699	-6.6605	20.032
HQ	random_background3	Q9P2N6	13	3	3	24	3	3	7.31543	20.6389	-1.91486
HQ	random_background3	Q9P2N6	13	3	3	27	3	5	7.31543	20.6389	-1.91486
HQ	random_background3	Q9P2N6	13	3	3	30	3	5	7.31543	20.6389	-1.91486
HQ	random_background3	Q9P2S2	24	3	3	18	1	4	-4.948	0.170143	19.0953
HQ	random_background3	Q9P2S2	24	3	3	21	1	4	-4.948	0.170143	19.0953
HQ	random_background3	Q9P2S2	24	3	3	21	2	4	40.5032	13.2073	-41.118
HQ	random_background3	Q9P2S2	24	3	3	24	1	4	-4.948	0.170143	19.0953
HQ	random_background3	Q9P2S2	24	3	3	24	2	4	40.5032	13.2073	-41.118
HQ	random_background3	Q9P2S2	24	3	3	27	1	4	-4.948	0.170143	19.0953
HQ	random_background3	Q9P2S2	24	3	3	27	2	4	40.5032	13.2073	-41.118
HQ	random_background3	Q9P2S2	24	3	3	30	1	5	-4.948	0.170143	19.0953
HQ	random_background3	Q9P2S2	24	3	3	30	2	5	40.5032	13.2073	-41.118
HQ	random_background3	Q9P2S2	24	3	3	30	3	3	-59.058	-15.1368	-14.4326
HQ	random_background4	P18564	10	3	3	21	1	4	16.7626	8.7668	-44.8734
HQ	random_background4	P18564	10	3	3	24	1	5	16.7626	8.7668	-44.8734
HQ	random_background4	P18564	10	3	3	27	1	5	16.7626	8.7668	-44.8734
HQ	random_background4	P18564	10	3	3	27	2	3	-15.2502	12.28	2.18625
HQ	random_background4	P18564	10	3	3	30	1	5	16.7626	8.7668	-44.8734
HQ	random_background4	P18564	10	3	3	30	2	3	-15.2502	12.28	2.18625
HQ	random_background4	P28907	32	3	3	9	2	4	4.04054	0.213846	-15.2295
HQ	random_background4	P28907	32	3	3	12	1	6	-14.3746	-3.00314	6.8765
HQ	random_background4	P28907	32	3	3	12	2	7	4.04054	0.213846	-15.2295
HQ	random_background4	P28907	32	3	3	15	1	8	-14.3746	-3.00314	6.8765
HQ	random_background4	P28907	32	3	3	15	2	9	4.04054	0.213846	-15.2295
HQ	random_background4	P28907	32	3	3	18	1	12	-14.3746	-3.00314	6.8765
HQ	random_background4	P28907	32	3	3	18	2	10	4.04054	0.213846	-15.2295
HQ	random_background4	P28907	32	3	3	21	1	15	-14.3746	-3.00314	6.8765
HQ	random_background4	P28907	32	3	3	21	2	13	4.04054	0.213846	-15.2295
HQ	random_background4	P28907	32	3	3	24	1	15	-14.3746	-3.00314	6.8765
HQ	random_background4	P28907	32	3	3	24	2	15	4.04054	0.213846	-15.2295
HQ	random_background4	P28907	32	3	3	24	3	3	21.5448	-13.3926	-61.0684
HQ	random_background4	P28907	32	3	3	27	1	15	-14.3746	-3.00314	6.8765
HQ	random_background4	P28907	32	3	3	27	2	18	4.04054	0.213846	-15.2295
HQ	random_background4	P28907	32	3	3	27	3	4	21.5448	-13.3926	-61.0684
HQ	random_background4	P28907	32	3	3	30	1	18	-14.3746	-3.00314	6.8765
HQ	random_background4	P28907	32	3	3	30	2	18	4.04054	0.213846	-15.2295
HQ	random_background4	P28907	32	3	3	30	3	5	21.5448	-13.3926	-61.0684
HQ	random_background4	P38405	33	3	3	12	2	3	7.60164	1.25655	-16.7805
HQ	random_background4	P38405	33	3	3	12	3	5	-2.2209	0.353526	13.2882
HQ	random_background4	P38405	33	3	3	15	2	4	7.60164	1.25655	-16.7805
HQ	random_background4	P38405	33	3	3	15	3	8	-2.2209	0.353526	13.2882
HQ	random_background4	P38405	33	3	3	18	2	7	7.60164	1.25655	-16.7805
HQ	random_background4	P38405	33	3	3	18	3	11	-2.2209	0.353526	13.2882
HQ	random_background4	P38405	33	3	3	21	2	12	7.60164	1.25655	-16.7805
HQ	random_background4	P38405	33	3	3	21	3	15	-2.2209	0.353526	13.2882
HQ	random_background4	P38405	33	3	3	24	1	3	-63.834	-2.54233	-12.297
HQ	random_background4	P38405	33	3	3	24	2	13	7.60164	1.25655	-16.7805
HQ	random_background4	P38405	33	3	3	24	3	18	-2.2209	0.353526	13.2882
HQ	random_background4	P38405	33	3	3	27	1	3	-63.834	-2.54233	-12.297
HQ	random_background4	P38405	33	3	3	27	2	14	7.60164	1.25655	-16.7805
HQ	random_background4	P38405	33	3	3	27	3	20	-2.2209	0.353526	13.2882
HQ	random_background4	P38405	33	3	3	30	1	3	-63.834	-2.54233	-12.297
HQ	random_background4	P38405	33	3	3	30	2	15	7.60164	1.25655	-16.7805
HQ	random_background4	P38405	33	3	3	30	3	22	-2.2209	0.353526	13.2882
HQ	random_background4	Q12980	24	3	3	12	3	3	-23.5856	0.987917	8.94908
HQ	random_background4	Q12980	24	3	3	15	1	5	7.873	7.94783	-15.5208
HQ	random_background4	Q12980	24	3	3	15	3	4	-23.5856	0.987917	8.94908
HQ	random_background4	Q12980	24	3	3	18	1	5	7.873	7.94783	-15.5208
HQ	random_background4	Q12980	24	3	3	18	3	6	-23.5856	0.987917	8.94908
HQ	random_background4	Q12980	24	3	3	21	1	5	7.873	7.94783	-15.5208
HQ	random_background4	Q12980	24	3	3	21	2	3	17.4552	-25.2135	-21.062
HQ	random_background4	Q12980	24	3	3	21	3	8	-23.5856	0.987917	8.94908
HQ	random_background4	Q12980	24	3	3	24	1	5	7.873	7.94783	-15.5208
HQ	random_background4	Q12980	24	3	3	24	2	5	17.4552	-25.2135	-21.062
HQ	random_background4	Q12980	24	3	3	24	3	9	-23.5856	0.987917	8.94908
HQ	random_background4	Q12980	24	3	3	27	1	8	7.873	7.94783	-15.5208
HQ	random_background4	Q12980	24	3	3	27	2	6	17.4552	-25.2135	-21.062
HQ	random_background4	Q12980	24	3	3	27	3	10	-23.5856	0.987917	8.94908
HQ	random_background4	Q12980	24	3	3	30	1	8	7.873	7.94783	-15.5208
HQ	random_background4	Q12980	24	3	3	30	2	8	17.4552	-25.2135	-21.062
HQ	random_background4	Q12980	24	3	3	30	3	11	-23.5856	0.987917	8.94908
HQ	random_background4	Q8IXW5	12	3	3	15	1	3	18.9553	11.9133	-32.2839
HQ	random_background4	Q8IXW5	12	3	3	18	1	3	18.9553	11.9133	-32.2839
HQ	random_background4	Q8IXW5	12	3	3	21	1	6	18.9553	11.9133	-32.2839
HQ	random_background4	Q8IXW5	12	3	3	24	1	6	18.9553	11.9133	-32.2839
HQ	random_background4	Q8IXW5	12	3	3	27	1	6	18.9553	11.9133	-32.2839
HQ	random_background4	Q8IXW5	12	3	3	27	3	3	-22.108	-1.419	22.0757
HQ	random_background4	Q8IXW5	12	3	3	30	1	6	18.9553	11.9133	-32.2839
HQ	random_background4	Q8IXW5	12	3	3	30	3	3	-22.108	-1.419	22.0757
HQ	random_background4	Q8TBH0	15	3	3	12	1	3	2.73425	1.00737	-7.2685
HQ	random_background4	Q8TBH0	15	3	3	12	3	3	-22.9082	-7.15275	12.363
HQ	random_background4	Q8TBH0	15	3	3	15	1	3	2.73425	1.00737	-7.2685
HQ	random_background4	Q8TBH0	15	3	3	15	3	4	-22.9082	-7.15275	12.363
HQ	random_background4	Q8TBH0	15	3	3	18	1	4	2.73425	1.00737	-7.2685
HQ	random_background4	Q8TBH0	15	3	3	18	3	4	-22.9082	-7.15275	12.363
HQ	random_background4	Q8TBH0	15	3	3	21	1	5	2.73425	1.00737	-7.2685
HQ	random_background4	Q8TBH0	15	3	3	21	3	4	-22.9082	-7.15275	12.363
HQ	random_background4	Q8TBH0	15	3	3	24	1	6	2.73425	1.00737	-7.2685
HQ	random_background4	Q8TBH0	15	3	3	24	3	5	-22.9082	-7.15275	12.363
HQ	random_background4	Q8TBH0	15	3	3	27	1	10	2.73425	1.00737	-7.2685
HQ	random_background4	Q8TBH0	15	3	3	27	3	5	-22.9082	-7.15275	12.363
HQ	random_background4	Q8TBH0	15	3	3	30	1	10	2.73425	1.00737	-7.2685
HQ	random_background4	Q8TBH0	15	3	3	30	3	5	-22.9082	-7.15275	12.363
HQ	random_background4	Q8WVC0	26	3	3	24	1	4	-3.86583	-1.51083	17.9237
HQ	random_background4	Q8WVC0	26	3	3	27	1	5	-3.86583	-1.51083	17.9237
HQ	random_background4	Q8WVC0	26	3	3	27	2	3	22.0084	36.9132	-50.3377
HQ	random_background4	Q8WVC0	26	3	3	27	3	3	-39.899	25.7825	-13.916
HQ	random_background4	Q8WVC0	26	3	3	30	1	5	-3.86583	-1.51083	17.9237
HQ	random_background4	Q8WVC0	26	3	3	30	2	3	22.0084	36.9132	-50.3377
HQ	random_background4	Q8WVC0	26	3	3	30	3	3	-39.899	25.7825	-13.916
HQ	random_background4	Q92563	12	3	3	18	1	3	-4.1225	5.5185	0.609
HQ	random_background4	Q92563	12	3	3	18	2	5	-32.1012	-13.8642	-2.758
HQ	random_background4	Q92563	12	3	3	21	1	4	-4.1225	5.5185	0.609
HQ	random_background4	Q92563	12	3	3	21	2	6	-32.1012	-13.8642	-2.758
HQ	random_background4	Q92563	12	3	3	24	1	4	-4.1225	5.5185	0.609
HQ	random_background4	Q92563	12	3	3	24	2	6	-32.1012	-13.8642	-2.758
HQ	random_background4	Q92563	12	3	3	27	1	5	-4.1225	5.5185	0.609
HQ	random_background4	Q92563	12	3	3	27	2	6	-32.1012	-13.8642	-2.758
HQ	random_background4	Q92563	12	3	3	30	1	5	-4.1225	5.5185	0.609
HQ	random_background4	Q92563	12	3	3	30	2	6	-32.1012	-13.8642	-2.758
HQ	random_background4	Q9C0C9	14	3	3	21	1	3	-17.061	-19.825	-16.3606
HQ	random_background4	Q9C0C9	14	3	3	24	1	3	-17.061	-19.825	-16.3606
HQ	random_background4	Q9C0C9	14	3	3	27	1	4	-17.061	-19.825	-16.3606
HQ	random_background4	Q9C0C9	14	3	3	27	2	3	-37.9705	11.8865	45.5718
HQ	random_background4	Q9C0C9	14	3	3	30	1	4	-17.061	-19.825	-16.3606
HQ	random_background4	Q9C0C9	14	3	3	30	2	3	-37.9705	11.8865	45.5718
HQ	random_background4	Q9HD47	11	3	3	9	1	3	-2.01933	-7.76367	-8.119
HQ	random_background4	Q9HD47	11	3	3	12	1	3	-2.01933	-7.76367	-8.119
HQ	random_background4	Q9HD47	11	3	3	12	2	3	12.2645	8.45075	-9.02925
HQ	random_background4	Q9HD47	11	3	3	15	1	4	-2.01933	-7.76367	-8.119
HQ	random_background4	Q9HD47	11	3	3	15	2	3	12.2645	8.45075	-9.02925
HQ	random_background4	Q9HD47	11	3	3	15	3	4	-2.278	0.52325	8.81975
HQ	random_background4	Q9HD47	11	3	3	18	1	4	-2.01933	-7.76367	-8.119
HQ	random_background4	Q9HD47	11	3	3	18	2	5	12.2645	8.45075	-9.02925
HQ	random_background4	Q9HD47	11	3	3	18	3	6	-2.278	0.52325	8.81975
HQ	random_background4	Q9HD47	11	3	3	21	1	5	-2.01933	-7.76367	-8.119
HQ	random_background4	Q9HD47	11	3	3	21	2	5	12.2645	8.45075	-9.02925
HQ	random_background4	Q9HD47	11	3	3	21	3	7	-2.278	0.52325	8.81975
HQ	random_background4	Q9HD47	11	3	3	24	1	7	-2.01933	-7.76367	-8.119
HQ	random_background4	Q9HD47	11	3	3	24	2	6	12.2645	8.45075	-9.02925
HQ	random_background4	Q9HD47	11	3	3	24	3	8	-2.278	0.52325	8.81975
HQ	random_background4	Q9HD47	11	3	3	27	1	10	-2.01933	-7.76367	-8.119
HQ	random_background4	Q9HD47	11	3	3	27	2	8	12.2645	8.45075	-9.02925
HQ	random_background4	Q9HD47	11	3	3	27	3	10	-2.278	0.52325	8.81975
HQ	random_background4	Q9HD47	11	3	3	30	1	11	-2.01933	-7.76367	-8.119
HQ	random_background4	Q9HD47	11	3	3	30	2	11	12.2645	8.45075	-9.02925
HQ	random_background4	Q9HD47	11	3	3	30	3	10	-2.278	0.52325	8.81975
HQ	random_background4	Q9NV96	13	3	3	12	3	3	9.0798	7.413	-10.5674
HQ	random_background4	Q9NV96	13	3	3	15	3	5	9.0798	7.413	-10.5674
HQ	random_background4	Q9NV96	13	3	3	18	1	5	-0.7645	-7.65533	6.3735
HQ	random_background4	Q9NV96	13	3	3	18	3	5	9.0798	7.413	-10.5674
HQ	random_background4	Q9NV96	13	3	3	21	1	5	-0.7645	-7.65533	6.3735
HQ	random_background4	Q9NV96	13	3	3	21	3	5	9.0798	7.413	-10.5674
HQ	random_background4	Q9NV96	13	3	3	24	1	6	-0.7645	-7.65533	6.3735
HQ	random_background4	Q9NV96	13	3	3	24	3	8	9.0798	7.413	-10.5674
HQ	random_background4	Q9NV96	13	3	3	27	1	9	-0.7645	-7.65533	6.3735
HQ	random_background4	Q9NV96	13	3	3	27	3	9	9.0798	7.413	-10.5674
HQ	random_background4	Q9NV96	13	3	3	30	1	11	-0.7645	-7.65533	6.3735
HQ	random_background4	Q9NV96	13	3	3	30	3	9	9.0798	7.413	-10.5674
HQ	random_background4	Q9NVV5	12	3	3	6	3	3	12.5373	5.47533	8.61167
HQ	random_background4	Q9NVV5	12	3	3	9	1	3	-6.79586	-3.53071	-1.14471
HQ	random_background4	Q9NVV5	12	3	3	9	3	3	12.5373	5.47533	8.61167
HQ	random_background4	Q9NVV5	12	3	3	12	1	4	-6.79586	-3.53071	-1.14471
HQ	random_background4	Q9NVV5	12	3	3	12	3	3	12.5373	5.47533	8.61167
HQ	random_background4	Q9NVV5	12	3	3	15	1	5	-6.79586	-3.53071	-1.14471
HQ	random_background4	Q9NVV5	12	3	3	15	3	3	12.5373	5.47533	8.61167
HQ	random_background4	Q9NVV5	12	3	3	18	1	7	-6.79586	-3.53071	-1.14471
HQ	random_background4	Q9NVV5	12	3	3	18	3	3	12.5373	5.47533	8.61167
HQ	random_background4	Q9NVV5	12	3	3	21	1	7	-6.79586	-3.53071	-1.14471
HQ	random_background4	Q9NVV5	12	3	3	21	3	3	12.5373	5.47533	8.61167
HQ	random_background4	Q9NVV5	12	3	3	24	1	8	-6.79586	-3.53071	-1.14471
HQ	random_background4	Q9NVV5	12	3	3	24	2	3	8.504	18.3405	-25.1805
HQ	random_background4	Q9NVV5	12	3	3	24	3	4	12.5373	5.47533	8.61167
HQ	random_background4	Q9NVV5	12	3	3	27	1	10	-6.79586	-3.53071	-1.14471
HQ	random_background4	Q9NVV5	12	3	3	27	2	3	8.504	18.3405	-25.1805
HQ	random_background4	Q9NVV5	12	3	3	27	3	7	12.5373	5.47533	8.61167
HQ	random_background4	Q9NVV5	12	3	3	30	1	10	-6.79586	-3.53071	-1.14471
HQ	random_background4	Q9NVV5	12	3	3	30	2	4	8.504	18.3405	-25.1805
HQ	random_background4	Q9NVV5	12	3	3	30	3	10	12.5373	5.47533	8.61167
HQ	random_background4	Q9NYU2	38	3	3	12	2	3	20.3901	7.2549	-29.9614
HQ	random_background4	Q9NYU2	38	3	3	15	1	3	-15.0536	3.42507	23.6732
HQ	random_background4	Q9NYU2	38	3	3	15	2	3	20.3901	7.2549	-29.9614
HQ	random_background4	Q9NYU2	38	3	3	15	3	6	10.7554	-14.217	2.01871
HQ	random_background4	Q9NYU2	38	3	3	18	1	5	-15.0536	3.42507	23.6732
HQ	random_background4	Q9NYU2	38	3	3	18	2	3	20.3901	7.2549	-29.9614
HQ	random_background4	Q9NYU2	38	3	3	18	3	7	10.7554	-14.217	2.01871
HQ	random_background4	Q9NYU2	38	3	3	21	1	5	-15.0536	3.42507	23.6732
HQ	random_background4	Q9NYU2	38	3	3	21	2	3	20.3901	7.2549	-29.9614
HQ	random_background4	Q9NYU2	38	3	3	21	3	7	10.7554	-14.217	2.01871
HQ	random_background4	Q9NYU2	38	3	3	24	1	7	-15.0536	3.42507	23.6732
HQ	random_background4	Q9NYU2	38	3	3	24	2	3	20.3901	7.2549	-29.9614
HQ	random_background4	Q9NYU2	38	3	3	24	3	9	10.7554	-14.217	2.01871
HQ	random_background4	Q9NYU2	38	3	3	27	1	9	-15.0536	3.42507	23.6732
HQ	random_background4	Q9NYU2	38	3	3	27	2	4	20.3901	7.2549	-29.9614
HQ	random_background4	Q9NYU2	38	3	3	27	3	13	10.7554	-14.217	2.01871
HQ	random_background4	Q9NYU2	38	3	3	30	1	11	-15.0536	3.42507	23.6732
HQ	random_background4	Q9NYU2	38	3	3	30	2	7	20.3901	7.2549	-29.9614
HQ	random_background4	Q9NYU2	38	3	3	30	3	13	10.7554	-14.217	2.01871
HQ	random_background4	Q9UBM4	13	3	3	15	2	4	-4.21075	-2.2125	2.83087
HQ	random_background4	Q9UBM4	13	3	3	18	2	5	-4.21075	-2.2125	2.83087
HQ	random_background4	Q9UBM4	13	3	3	21	2	6	-4.21075	-2.2125	2.83087
HQ	random_background4	Q9UBM4	13	3	3	21	3	3	8.12367	36.451	-33.4033
HQ	random_background4	Q9UBM4	13	3	3	24	2	7	-4.21075	-2.2125	2.83087
HQ	random_background4	Q9UBM4	13	3	3	24	3	3	8.12367	36.451	-33.4033
HQ	random_background4	Q9UBM4	13	3	3	27	2	8	-4.21075	-2.2125	2.83087
HQ	random_background4	Q9UBM4	13	3	3	27	3	3	8.12367	36.451	-33.4033
HQ	random_background4	Q9UBM4	13	3	3	30	2	8	-4.21075	-2.2125	2.83087
HQ	random_background4	Q9UBM4	13	3	3	30	3	3	8.12367	36.451	-33.4033
HQ	random_background4	Q9UC06	10	3	3	24	3	3	-20.2422	-5.50575	26.303
HQ	random_background4	Q9UC06	10	3	3	27	3	4	-20.2422	-5.50575	26.303
HQ	random_background4	Q9UC06	10	3	3	30	3	4	-20.2422	-5.50575	26.303
HQ	random_background4	Q9UJJ7	15	3	3	9	1	4	-6.75571	1.96186	9.90614
HQ	random_background4	Q9UJJ7	15	3	3	12	1	6	-6.75571	1.96186	9.90614
HQ	random_background4	Q9UJJ7	15	3	3	12	3	3	15.5217	-7.60467	12.073
HQ	random_background4	Q9UJJ7	15	3	3	15	1	7	-6.75571	1.96186	9.90614
HQ	random_background4	Q9UJJ7	15	3	3	15	2	4	7.3118	8.4008	-5.6812
HQ	random_background4	Q9UJJ7	15	3	3	15	3	3	15.5217	-7.60467	12.073
HQ	random_background4	Q9UJJ7	15	3	3	18	1	9	-6.75571	1.96186	9.90614
HQ	random_background4	Q9UJJ7	15	3	3	18	2	6	7.3118	8.4008	-5.6812
HQ	random_background4	Q9UJJ7	15	3	3	18	3	4	15.5217	-7.60467	12.073
HQ	random_background4	Q9UJJ7	15	3	3	21	1	10	-6.75571	1.96186	9.90614
HQ	random_background4	Q9UJJ7	15	3	3	21	2	7	7.3118	8.4008	-5.6812
HQ	random_background4	Q9UJJ7	15	3	3	21	3	6	15.5217	-7.60467	12.073
HQ	random_background4	Q9UJJ7	15	3	3	24	1	10	-6.75571	1.96186	9.90614
HQ	random_background4	Q9UJJ7	15	3	3	24	2	9	7.3118	8.4008	-5.6812
HQ	random_background4	Q9UJJ7	15	3	3	24	3	9	15.5217	-7.60467	12.073
HQ	random_background4	Q9UJJ7	15	3	3	27	1	12	-6.75571	1.96186	9.90614
HQ	random_background4	Q9UJJ7	15	3	3	27	2	12	7.3118	8.4008	-5.6812
HQ	random_background4	Q9UJJ7	15	3	3	27	3	11	15.5217	-7.60467	12.073
HQ	random_background4	Q9UJJ7	15	3	3	30	1	13	-6.75571	1.96186	9.90614
HQ	random_background4	Q9UJJ7	15	3	3	30	2	13	7.3118	8.4008	-5.6812
HQ	random_background4	Q9UJJ7	15	3	3	30	3	11	15.5217	-7.60467	12.073
HQ	random_background4	Q9UKZ1	15	3	3	9	3	3	-20.0877	-6.97367	21.087
HQ	random_background4	Q9UKZ1	15	3	3	12	1	3	-39.8407	-1.522	45.802
HQ	random_background4	Q9UKZ1	15	3	3	12	3	5	-20.0877	-6.97367	21.087
HQ	random_background4	Q9UKZ1	15	3	3	15	1	4	-39.8407	-1.522	45.802
HQ	random_background4	Q9UKZ1	15	3	3	15	3	6	-20.0877	-6.97367	21.087
HQ	random_background4	Q9UKZ1	15	3	3	18	1	4	-39.8407	-1.522	45.802
HQ	random_background4	Q9UKZ1	15	3	3	18	3	6	-20.0877	-6.97367	21.087
HQ	random_background4	Q9UKZ1	15	3	3	21	1	4	-39.8407	-1.522	45.802
HQ	random_background4	Q9UKZ1	15	3	3	21	2	3	10.3602	3.7302	-24.764
HQ	random_background4	Q9UKZ1	15	3	3	21	3	6	-20.0877	-6.97367	21.087
HQ	random_background4	Q9UKZ1	15	3	3	24	1	5	-39.8407	-1.522	45.802
HQ	random_background4	Q9UKZ1	15	3	3	24	2	4	10.3602	3.7302	-24.764
HQ	random_background4	Q9UKZ1	15	3	3	24	3	6	-20.0877	-6.97367	21.087
HQ	random_background4	Q9UKZ1	15	3	3	27	1	6	-39.8407	-1.522	45.802
HQ	random_background4	Q9UKZ1	15	3	3	27	2	5	10.3602	3.7302	-24.764
HQ	random_background4	Q9UKZ1	15	3	3	27	3	6	-20.0877	-6.97367	21.087
HQ	random_background4	Q9UKZ1	15	3	3	30	1	6	-39.8407	-1.522	45.802
HQ	random_background4	Q9UKZ1	15	3	3	30	2	5	10.3602	3.7302	-24.764
HQ	random_background4	Q9UKZ1	15	3	3	30	3	7	-20.0877	-6.97367	21.087
HQ	random_background5	A2RTY3	15	3	3	24	3	4	-1.84717	-4.63133	-17.252
HQ	random_background5	A2RTY3	15	3	3	27	1	4	-9.42575	32.8747	3.44475
HQ	random_background5	A2RTY3	15	3	3	27	2	3	21.8254	5.8498	21.852
HQ	random_background5	A2RTY3	15	3	3	27	3	4	-1.84717	-4.63133	-17.252
HQ	random_background5	A2RTY3	15	3	3	30	1	4	-9.42575	32.8747	3.44475
HQ	random_background5	A2RTY3	15	3	3	30	2	4	21.8254	5.8498	21.852
HQ	random_background5	A2RTY3	15	3	3	30	3	5	-1.84717	-4.63133	-17.252
HQ	random_background5	O43934	10	3	3	12	1	3	4.262	13.1025	1.04475
HQ	random_background5	O43934	10	3	3	15	1	3	4.262	13.1025	1.04475
HQ	random_background5	O43934	10	3	3	18	1	4	4.262	13.1025	1.04475
HQ	random_background5	O43934	10	3	3	18	2	3	-19.484	-6.09133	8.862
HQ	random_background5	O43934	10	3	3	21	1	5	4.262	13.1025	1.04475
HQ	random_background5	O43934	10	3	3	21	2	3	-19.484	-6.09133	8.862
HQ	random_background5	O43934	10	3	3	21	3	4	12.849	-5.99967	0.532667
HQ	random_background5	O43934	10	3	3	24	1	6	4.262	13.1025	1.04475
HQ	random_background5	O43934	10	3	3	24	2	3	-19.484	-6.09133	8.862
HQ	random_background5	O43934	10	3	3	24	3	5	12.849	-5.99967	0.532667
HQ	random_background5	O43934	10	3	3	27	1	7	4.262	13.1025	1.04475
HQ	random_background5	O43934	10	3	3	27	2	5	-19.484	-6.09133	8.862
HQ	random_background5	O43934	10	3	3	27	3	8	12.849	-5.99967	0.532667
HQ	random_background5	O43934	10	3	3	30	1	7	4.262	13.1025	1.04475
HQ	random_background5	O43934	10	3	3	30	2	5	-19.484	-6.09133	8.862
HQ	random_background5	O43934	10	3	3	30	3	8	12.849	-5.99967	0.532667
HQ	random_background5	O60264	14	3	3	18	3	3	-20.4636	-5.5336	10.1864
HQ	random_background5	O60264	14	3	3	21	1	3	-8.84025	8.493	41.731
HQ	random_background5	O60264	14	3	3	21	3	4	-20.4636	-5.5336	10.1864
HQ	random_background5	O60264	14	3	3	24	1	4	-8.84025	8.493	41.731
HQ	random_background5	O60264	14	3	3	24	2	3	25.4934	-12.1334	-12.349
HQ	random_background5	O60264	14	3	3	24	3	4	-20.4636	-5.5336	10.1864
HQ	random_background5	O60264	14	3	3	27	1	4	-8.84025	8.493	41.731
HQ	random_background5	O60264	14	3	3	27	2	3	25.4934	-12.1334	-12.349
HQ	random_background5	O60264	14	3	3	27	3	6	-20.4636	-5.5336	10.1864
HQ	random_background5	O60264	14	3	3	30	1	5	-8.84025	8.493	41.731
HQ	random_background5	O60264	14	3	3	30	2	3	25.4934	-12.1334	-12.349
HQ	random_background5	O60264	14	3	3	30	3	6	-20.4636	-5.5336	10.1864
HQ	random_background5	P15907	11	3	3	12	1	4	-2.42862	-11.6286	-2.39188
HQ	random_background5	P15907	11	3	3	15	1	6	-2.42862	-11.6286	-2.39188
HQ	random_background5	P15907	11	3	3	18	1	7	-2.42862	-11.6286	-2.39188
HQ	random_background5	P15907	11	3	3	21	1	8	-2.42862	-11.6286	-2.39188
HQ	random_background5	P15907	11	3	3	24	1	8	-2.42862	-11.6286	-2.39188
HQ	random_background5	P15907	11	3	3	27	1	8	-2.42862	-11.6286	-2.39188
HQ	random_background5	P15907	11	3	3	30	1	8	-2.42862	-11.6286	-2.39188
HQ	random_background5	P50222	15	3	3	21	2	3	-13.1957	-12.0344	-3.62357
HQ	random_background5	P50222	15	3	3	24	2	4	-13.1957	-12.0344	-3.62357
HQ	random_background5	P50222	15	3	3	27	2	4	-13.1957	-12.0344	-3.62357
HQ	random_background5	P50222	15	3	3	27	3	4	-3.04917	50.2668	-5.73383
HQ	random_background5	P50222	15	3	3	30	2	4	-13.1957	-12.0344	-3.62357
HQ	random_background5	P50222	15	3	3	30	3	5	-3.04917	50.2668	-5.73383
HQ	random_background5	P98066	32	3	3	9	1	3	-6.49313	-0.185867	7.30487
HQ	random_background5	P98066	32	3	3	9	3	3	-3.56342	2.06008	-15.9959
HQ	random_background5	P98066	32	3	3	12	1	6	-6.49313	-0.185867	7.30487
HQ	random_background5	P98066	32	3	3	12	3	5	-3.56342	2.06008	-15.9959
HQ	random_background5	P98066	32	3	3	15	1	12	-6.49313	-0.185867	7.30487
HQ	random_background5	P98066	32	3	3	15	3	9	-3.56342	2.06008	-15.9959
HQ	random_background5	P98066	32	3	3	18	1	14	-6.49313	-0.185867	7.30487
HQ	random_background5	P98066	32	3	3	18	3	11	-3.56342	2.06008	-15.9959
HQ	random_background5	P98066	32	3	3	21	1	15	-6.49313	-0.185867	7.30487
HQ	random_background5	P98066	32	3	3	21	2	3	-50.4932	9.9184	21.4864
HQ	random_background5	P98066	32	3	3	21	3	15	-3.56342	2.06008	-15.9959
HQ	random_background5	P98066	32	3	3	24	1	17	-6.49313	-0.185867	7.30487
HQ	random_background5	P98066	32	3	3	24	2	4	-50.4932	9.9184	21.4864
HQ	random_background5	P98066	32	3	3	24	3	17	-3.56342	2.06008	-15.9959
HQ	random_background5	P98066	32	3	3	27	1	22	-6.49313	-0.185867	7.30487
HQ	random_background5	P98066	32	3	3	27	2	5	-50.4932	9.9184	21.4864
HQ	random_background5	P98066	32	3	3	27	3	18	-3.56342	2.06008	-15.9959
HQ	random_background5	P98066	32	3	3	30	1	26	-6.49313	-0.185867	7.30487
HQ	random_background5	P98066	32	3	3	30	2	5	-50.4932	9.9184	21.4864
HQ	random_background5	P98066	32	3	3	30	3	21	-3.56342	2.06008	-15.9959
HQ	random_background5	Q0VAA2	33	3	3	12	1	3	11.2546	7.52923	-12.9869
HQ	random_background5	Q0VAA2	33	3	3	12	2	3	-17.1559	0.540214	2.21714
HQ	random_background5	Q0VAA2	33	3	3	15	1	8	11.2546	7.52923	-12.9869
HQ	random_background5	Q0VAA2	33	3	3	15	2	6	-17.1559	0.540214	2.21714
HQ	random_background5	Q0VAA2	33	3	3	18	1	12	11.2546	7.52923	-12.9869
HQ	random_background5	Q0VAA2	33	3	3	18	2	10	-17.1559	0.540214	2.21714
HQ	random_background5	Q0VAA2	33	3	3	21	1	13	11.2546	7.52923	-12.9869
HQ	random_background5	Q0VAA2	33	3	3	21	2	11	-17.1559	0.540214	2.21714
HQ	random_background5	Q0VAA2	33	3	3	24	1	15	11.2546	7.52923	-12.9869
HQ	random_background5	Q0VAA2	33	3	3	24	2	12	-17.1559	0.540214	2.21714
HQ	random_background5	Q0VAA2	33	3	3	27	1	17	11.2546	7.52923	-12.9869
HQ	random_background5	Q0VAA2	33	3	3	27	2	16	-17.1559	0.540214	2.21714
HQ	random_background5	Q0VAA2	33	3	3	30	1	20	11.2546	7.52923	-12.9869
HQ	random_background5	Q0VAA2	33	3	3	30	2	17	-17.1559	0.540214	2.21714
HQ	random_background5	Q12933	12	3	3	12	1	3	19.9358	10.1253	-34.5095
HQ	random_background5	Q12933	12	3	3	15	1	3	19.9358	10.1253	-34.5095
HQ	random_background5	Q12933	12	3	3	15	3	4	7.0835	-17.7355	11.9885
HQ	random_background5	Q12933	12	3	3	18	1	5	19.9358	10.1253	-34.5095
HQ	random_background5	Q12933	12	3	3	18	3	4	7.0835	-17.7355	11.9885
HQ	random_background5	Q12933	12	3	3	21	1	6	19.9358	10.1253	-34.5095
HQ	random_background5	Q12933	12	3	3	21	3	4	7.0835	-17.7355	11.9885
HQ	random_background5	Q12933	12	3	3	24	1	6	19.9358	10.1253	-34.5095
HQ	random_background5	Q12933	12	3	3	24	3	4	7.0835	-17.7355	11.9885
HQ	random_background5	Q12933	12	3	3	27	1	6	19.9358	10.1253	-34.5095
HQ	random_background5	Q12933	12	3	3	27	3	4	7.0835	-17.7355	11.9885
HQ	random_background5	Q12933	12	3	3	30	1	6	19.9358	10.1253	-34.5095
HQ	random_background5	Q12933	12	3	3	30	3	4	7.0835	-17.7355	11.9885
HQ	random_background5	Q3MIN7	13	3	3	15	2	3	-9.8894	-3.6738	11.5612
HQ	random_background5	Q3MIN7	13	3	3	18	1	5	-2.67429	4.345	-17.0661
HQ	random_background5	Q3MIN7	13	3	3	18	2	4	-9.8894	-3.6738	11.5612
HQ	random_background5	Q3MIN7	13	3	3	21	1	6	-2.67429	4.345	-17.0661
HQ	random_background5	Q3MIN7	13	3	3	21	2	4	-9.8894	-3.6738	11.5612
HQ	random_background5	Q3MIN7	13	3	3	24	1	6	-2.67429	4.345	-17.0661
HQ	random_background5	Q3MIN7	13	3	3	24	2	6	-9.8894	-3.6738	11.5612
HQ	random_background5	Q3MIN7	13	3	3	27	1	8	-2.67429	4.345	-17.0661
HQ	random_background5	Q3MIN7	13	3	3	27	2	6	-9.8894	-3.6738	11.5612
HQ	random_background5	Q3MIN7	13	3	3	30	1	8	-2.67429	4.345	-17.0661
HQ	random_background5	Q3MIN7	13	3	3	30	2	7	-9.8894	-3.6738	11.5612
HQ	random_background5	Q6NUK4	12	3	3	15	1	3	5.8022	1.5488	-8.6418
HQ	random_background5	Q6NUK4	12	3	3	18	1	4	5.8022	1.5488	-8.6418
HQ	random_background5	Q6NUK4	12	3	3	21	1	5	5.8022	1.5488	-8.6418
HQ	random_background5	Q6NUK4	12	3	3	24	1	6	5.8022	1.5488	-8.6418
HQ	random_background5	Q6NUK4	12	3	3	24	2	3	-46.3137	37.0673	34.0108
HQ	random_background5	Q6NUK4	12	3	3	24	3	3	-16.5167	-8.08967	12.7243
HQ	random_background5	Q6NUK4	12	3	3	27	1	6	5.8022	1.5488	-8.6418
HQ	random_background5	Q6NUK4	12	3	3	27	2	4	-46.3137	37.0673	34.0108
HQ	random_background5	Q6NUK4	12	3	3	27	3	4	-16.5167	-8.08967	12.7243
HQ	random_background5	Q6NUK4	12	3	3	30	1	6	5.8022	1.5488	-8.6418
HQ	random_background5	Q6NUK4	12	3	3	30	2	4	-46.3137	37.0673	34.0108
HQ	random_background5	Q6NUK4	12	3	3	30	3	4	-16.5167	-8.08967	12.7243
HQ	random_background5	Q96MR9	38	3	3	18	2	3	57.6506	15.3585	7.17875
HQ	random_background5	Q96MR9	38	3	3	18	3	5	-12.2437	10.621	-2.7132
HQ	random_background5	Q96MR9	38	3	3	21	2	4	57.6506	15.3585	7.17875
HQ	random_background5	Q96MR9	38	3	3	21	3	6	-12.2437	10.621	-2.7132
HQ	random_background5	Q96MR9	38	3	3	24	1	3	32.5077	-32.9711	-4.01957
HQ	random_background5	Q96MR9	38	3	3	24	2	9	57.6506	15.3585	7.17875
HQ	random_background5	Q96MR9	38	3	3	24	3	8	-12.2437	10.621	-2.7132
HQ	random_background5	Q96MR9	38	3	3	27	1	4	32.5077	-32.9711	-4.01957
HQ	random_background5	Q96MR9	38	3	3	27	2	9	57.6506	15.3585	7.17875
HQ	random_background5	Q96MR9	38	3	3	27	3	10	-12.2437	10.621	-2.7132
HQ	random_background5	Q96MR9	38	3	3	30	1	6	32.5077	-32.9711	-4.01957
HQ	random_background5	Q96MR9	38	3	3	30	2	11	57.6506	15.3585	7.17875
HQ	random_background5	Q96MR9	38	3	3	30	3	11	-12.2437	10.621	-2.7132
HQ	random_background5	Q99956	24	3	3	15	1	7	-14.0278	-1.82283	8.63392
HQ	random_background5	Q99956	24	3	3	15	3	5	13.91	9.21633	-14.126
HQ	random_background5	Q99956	24	3	3	18	1	11	-14.0278	-1.82283	8.63392
HQ	random_background5	Q99956	24	3	3	18	2	3	-12.4228	12.4347	-23.6918
HQ	random_background5	Q99956	24	3	3	18	3	5	13.91	9.21633	-14.126
HQ	random_background5	Q99956	24	3	3	21	1	11	-14.0278	-1.82283	8.63392
HQ	random_background5	Q99956	24	3	3	21	2	5	-12.4228	12.4347	-23.6918
HQ	random_background5	Q99956	24	3	3	21	3	5	13.91	9.21633	-14.126
HQ	random_background5	Q99956	24	3	3	24	1	11	-14.0278	-1.82283	8.63392
HQ	random_background5	Q99956	24	3	3	24	2	7	-12.4228	12.4347	-23.6918
HQ	random_background5	Q99956	24	3	3	24	3	8	13.91	9.21633	-14.126
HQ	random_background5	Q99956	24	3	3	27	1	11	-14.0278	-1.82283	8.63392
HQ	random_background5	Q99956	24	3	3	27	2	10	-12.4228	12.4347	-23.6918
HQ	random_background5	Q99956	24	3	3	27	3	8	13.91	9.21633	-14.126
HQ	random_background5	Q99956	24	3	3	30	1	14	-14.0278	-1.82283	8.63392
HQ	random_background5	Q99956	24	3	3	30	2	11	-12.4228	12.4347	-23.6918
HQ	random_background5	Q99956	24	3	3	30	3	10	13.91	9.21633	-14.126
HQ	random_background5	Q9BVG3	26	3	3	12	1	5	-7.81793	12.0479	-0.999929
HQ	random_background5	Q9BVG3	26	3	3	15	1	9	-7.81793	12.0479	-0.999929
HQ	random_background5	Q9BVG3	26	3	3	18	1	11	-7.81793	12.0479	-0.999929
HQ	random_background5	Q9BVG3	26	3	3	21	1	11	-7.81793	12.0479	-0.999929
HQ	random_background5	Q9BVG3	26	3	3	21	2	3	-34.8879	-37.6789	43.5619
HQ	random_background5	Q9BVG3	26	3	3	21	3	3	54.0478	-8.5362	-32.8542
HQ	random_background5	Q9BVG3	26	3	3	24	1	12	-7.81793	12.0479	-0.999929
HQ	random_background5	Q9BVG3	26	3	3	24	2	3	-34.8879	-37.6789	43.5619
HQ	random_background5	Q9BVG3	26	3	3	24	3	3	54.0478	-8.5362	-32.8542
HQ	random_background5	Q9BVG3	26	3	3	27	1	13	-7.81793	12.0479	-0.999929
HQ	random_background5	Q9BVG3	26	3	3	27	2	5	-34.8879	-37.6789	43.5619
HQ	random_background5	Q9BVG3	26	3	3	27	3	4	54.0478	-8.5362	-32.8542
HQ	random_background5	Q9BVG3	26	3	3	30	1	13	-7.81793	12.0479	-0.999929
HQ	random_background5	Q9BVG3	26	3	3	30	2	6	-34.8879	-37.6789	43.5619
HQ	random_background5	Q9BVG3	26	3	3	30	3	5	54.0478	-8.5362	-32.8542
HQ	random_background5	Q9C0F1	15	3	3	15	2	3	-16.4969	1.41322	-2.71178
HQ	random_background5	Q9C0F1	15	3	3	18	2	5	-16.4969	1.41322	-2.71178
HQ	random_background5	Q9C0F1	15	3	3	21	2	5	-16.4969	1.41322	-2.71178
HQ	random_background5	Q9C0F1	15	3	3	24	2	6	-16.4969	1.41322	-2.71178
HQ	random_background5	Q9C0F1	15	3	3	27	2	8	-16.4969	1.41322	-2.71178
HQ	random_background5	Q9C0F1	15	3	3	27	3	4	25.1517	27.929	2.5975
HQ	random_background5	Q9C0F1	15	3	3	30	2	8	-16.4969	1.41322	-2.71178
HQ	random_background5	Q9C0F1	15	3	3	30	3	4	25.1517	27.929	2.5975
HQ	random_background5	Q9NZM4	10	3	3	27	1	3	22.453	35.0784	-2.2706
HQ	random_background5	Q9NZM4	10	3	3	30	1	4	22.453	35.0784	-2.2706
HQ	random_background5	Q9UIL8	13	3	3	15	2	3	-15.7153	-1.4145	24.3143
HQ	random_background5	Q9UIL8	13	3	3	18	1	3	10.77	11.7538	-4.22375
HQ	random_background5	Q9UIL8	13	3	3	18	2	5	-15.7153	-1.4145	24.3143
HQ	random_background5	Q9UIL8	13	3	3	21	1	3	10.77	11.7538	-4.22375
HQ	random_background5	Q9UIL8	13	3	3	21	2	5	-15.7153	-1.4145	24.3143
HQ	random_background5	Q9UIL8	13	3	3	24	1	4	10.77	11.7538	-4.22375
HQ	random_background5	Q9UIL8	13	3	3	24	2	6	-15.7153	-1.4145	24.3143
HQ	random_background5	Q9UIL8	13	3	3	24	3	3	17.8333	-29.608	-36.8233
HQ	random_background5	Q9UIL8	13	3	3	27	1	4	10.77	11.7538	-4.22375
HQ	random_background5	Q9UIL8	13	3	3	27	2	7	-15.7153	-1.4145	24.3143
HQ	random_background5	Q9UIL8	13	3	3	27	3	3	17.8333	-29.608	-36.8233
HQ	random_background5	Q9UIL8	13	3	3	30	1	5	10.77	11.7538	-4.22375
HQ	random_background5	Q9UIL8	13	3	3	30	2	7	-15.7153	-1.4145	24.3143
HQ	random_background5	Q9UIL8	13	3	3	30	3	3	17.8333	-29.608	-36.8233
HQ	random_background5	Q9UMS4	12	3	3	12	1	4	-7.485	6.10957	-6.32543
HQ	random_background5	Q9UMS4	12	3	3	15	1	5	-7.485	6.10957	-6.32543
HQ	random_background5	Q9UMS4	12	3	3	18	1	6	-7.485	6.10957	-6.32543
HQ	random_background5	Q9UMS4	12	3	3	21	1	7	-7.485	6.10957	-6.32543
HQ	random_background5	Q9UMS4	12	3	3	21	2	3	-41.8177	-26.648	-2.30767
HQ	random_background5	Q9UMS4	12	3	3	24	1	7	-7.485	6.10957	-6.32543
HQ	random_background5	Q9UMS4	12	3	3	24	2	3	-41.8177	-26.648	-2.30767
HQ	random_background5	Q9UMS4	12	3	3	24	3	3	-2.668	5.8545	22.7445
HQ	random_background5	Q9UMS4	12	3	3	27	1	8	-7.485	6.10957	-6.32543
HQ	random_background5	Q9UMS4	12	3	3	27	2	3	-41.8177	-26.648	-2.30767
HQ	random_background5	Q9UMS4	12	3	3	27	3	3	-2.668	5.8545	22.7445
HQ	random_background5	Q9UMS4	12	3	3	30	1	8	-7.485	6.10957	-6.32543
HQ	random_background5	Q9UMS4	12	3	3	30	2	3	-41.8177	-26.648	-2.30767
HQ	random_background5	Q9UMS4	12	3	3	30	3	4	-2.668	5.8545	22.7445
HQ	random_background6	A6NLE4	13	3	3	15	1	4	-27.019	-22.8308	36.2407
HQ	random_background6	A6NLE4	13	3	3	15	3	3	-55.1647	-21.3337	18.3453
HQ	random_background6	A6NLE4	13	3	3	18	1	4	-27.019	-22.8308	36.2407
HQ	random_background6	A6NLE4	13	3	3	18	3	3	-55.1647	-21.3337	18.3453
HQ	random_background6	A6NLE4	13	3	3	21	1	6	-27.019	-22.8308	36.2407
HQ	random_background6	A6NLE4	13	3	3	21	2	3	12.247	11.053	-8.19575
HQ	random_background6	A6NLE4	13	3	3	21	3	3	-55.1647	-21.3337	18.3453
HQ	random_background6	A6NLE4	13	3	3	24	1	6	-27.019	-22.8308	36.2407
HQ	random_background6	A6NLE4	13	3	3	24	2	3	12.247	11.053	-8.19575
HQ	random_background6	A6NLE4	13	3	3	24	3	3	-55.1647	-21.3337	18.3453
HQ	random_background6	A6NLE4	13	3	3	27	1	7	-27.019	-22.8308	36.2407
HQ	random_background6	A6NLE4	13	3	3	27	2	4	12.247	11.053	-8.19575
HQ	random_background6	A6NLE4	13	3	3	27	3	3	-55.1647	-21.3337	18.3453
HQ	random_background6	A6NLE4	13	3	3	30	1	7	-27.019	-22.8308	36.2407
HQ	random_background6	A6NLE4	13	3	3	30	2	4	12.247	11.053	-8.19575
HQ	random_background6	A6NLE4	13	3	3	30	3	5	-55.1647	-21.3337	18.3453
HQ	random_background6	O15466	26	3	3	6	3	3	37.1497	30.281	-33.276
HQ	random_background6	O15466	26	3	3	9	3	3	37.1497	30.281	-33.276
HQ	random_background6	O15466	26	3	3	12	2	6	8.4695	-6.96971	-4.70707
HQ	random_background6	O15466	26	3	3	12	3	3	37.1497	30.281	-33.276
HQ	random_background6	O15466	26	3	3	15	1	3	-10.3366	10.0077	7.03644
HQ	random_background6	O15466	26	3	3	15	2	7	8.4695	-6.96971	-4.70707
HQ	random_background6	O15466	26	3	3	15	3	3	37.1497	30.281	-33.276
HQ	random_background6	O15466	26	3	3	18	1	5	-10.3366	10.0077	7.03644
HQ	random_background6	O15466	26	3	3	18	2	12	8.4695	-6.96971	-4.70707
HQ	random_background6	O15466	26	3	3	18	3	3	37.1497	30.281	-33.276
HQ	random_background6	O15466	26	3	3	21	1	8	-10.3366	10.0077	7.03644
HQ	random_background6	O15466	26	3	3	21	2	15	8.4695	-6.96971	-4.70707
HQ	random_background6	O15466	26	3	3	21	3	3	37.1497	30.281	-33.276
HQ	random_background6	O15466	26	3	3	24	1	12	-10.3366	10.0077	7.03644
HQ	random_background6	O15466	26	3	3	24	2	15	8.4695	-6.96971	-4.70707
HQ	random_background6	O15466	26	3	3	24	3	3	37.1497	30.281	-33.276
HQ	random_background6	O15466	26	3	3	27	1	13	-10.3366	10.0077	7.03644
HQ	random_background6	O15466	26	3	3	27	2	16	8.4695	-6.96971	-4.70707
HQ	random_background6	O15466	26	3	3	27	3	3	37.1497	30.281	-33.276
HQ	random_background6	O15466	26	3	3	30	1	17	-10.3366	10.0077	7.03644
HQ	random_background6	O15466	26	3	3	30	2	18	8.4695	-6.96971	-4.70707
HQ	random_background6	O15466	26	3	3	30	3	3	37.1497	30.281	-33.276
HQ	random_background6	P04053	10	3	3	12	1	3	-11.9823	8.7005	1.6605
HQ	random_background6	P04053	10	3	3	12	2	3	8.51275	-5.2875	-13.511
HQ	random_background6	P04053	10	3	3	15	1	3	-11.9823	8.7005	1.6605
HQ	random_background6	P04053	10	3	3	15	2	3	8.51275	-5.2875	-13.511
HQ	random_background6	P04053	10	3	3	18	1	4	-11.9823	8.7005	1.6605
HQ	random_background6	P04053	10	3	3	18	2	3	8.51275	-5.2875	-13.511
HQ	random_background6	P04053	10	3	3	21	1	4	-11.9823	8.7005	1.6605
HQ	random_background6	P04053	10	3	3	21	2	4	8.51275	-5.2875	-13.511
HQ	random_background6	P04053	10	3	3	24	1	5	-11.9823	8.7005	1.6605
HQ	random_background6	P04053	10	3	3	24	2	4	8.51275	-5.2875	-13.511
HQ	random_background6	P04053	10	3	3	24	3	3	12.188	16.198	5.959
HQ	random_background6	P04053	10	3	3	27	1	9	-11.9823	8.7005	1.6605
HQ	random_background6	P04053	10	3	3	27	2	6	8.51275	-5.2875	-13.511
HQ	random_background6	P04053	10	3	3	27	3	5	12.188	16.198	5.959
HQ	random_background6	P04053	10	3	3	30	1	9	-11.9823	8.7005	1.6605
HQ	random_background6	P04053	10	3	3	30	2	7	8.51275	-5.2875	-13.511
HQ	random_background6	P04053	10	3	3	30	3	7	12.188	16.198	5.959
HQ	random_background6	P05186	12	3	3	15	1	3	8.911	4.21933	-15.7948
HQ	random_background6	P05186	12	3	3	18	1	4	8.911	4.21933	-15.7948
HQ	random_background6	P05186	12	3	3	21	1	5	8.911	4.21933	-15.7948
HQ	random_background6	P05186	12	3	3	24	1	6	8.911	4.21933	-15.7948
HQ	random_background6	P05186	12	3	3	24	3	5	-12.2945	2.7185	7.58925
HQ	random_background6	P05186	12	3	3	27	1	6	8.911	4.21933	-15.7948
HQ	random_background6	P05186	12	3	3	27	3	5	-12.2945	2.7185	7.58925
HQ	random_background6	P05186	12	3	3	30	1	8	8.911	4.21933	-15.7948
HQ	random_background6	P05186	12	3	3	30	3	6	-12.2945	2.7185	7.58925
HQ	random_background6	P28289	38	3	3	12	2	5	-4.91474	0.104632	2.63847
HQ	random_background6	P28289	38	3	3	15	2	8	-4.91474	0.104632	2.63847
HQ	random_background6	P28289	38	3	3	18	1	3	29.7275	23.9265	-3.0034
HQ	random_background6	P28289	38	3	3	18	2	12	-4.91474	0.104632	2.63847
HQ	random_background6	P28289	38	3	3	18	3	4	38.4514	-19.1659	-24.2843
HQ	random_background6	P28289	38	3	3	21	1	5	29.7275	23.9265	-3.0034
HQ	random_background6	P28289	38	3	3	21	2	17	-4.91474	0.104632	2.63847
HQ	random_background6	P28289	38	3	3	21	3	4	38.4514	-19.1659	-24.2843
HQ	random_background6	P28289	38	3	3	24	1	7	29.7275	23.9265	-3.0034
HQ	random_background6	P28289	38	3	3	24	2	17	-4.91474	0.104632	2.63847
HQ	random_background6	P28289	38	3	3	24	3	7	38.4514	-19.1659	-24.2843
HQ	random_background6	P28289	38	3	3	27	1	8	29.7275	23.9265	-3.0034
HQ	random_background6	P28289	38	3	3	27	2	19	-4.91474	0.104632	2.63847
HQ	random_background6	P28289	38	3	3	27	3	8	38.4514	-19.1659	-24.2843
HQ	random_background6	P28289	38	3	3	30	1	11	29.7275	23.9265	-3.0034
HQ	random_background6	P28289	38	3	3	30	2	20	-4.91474	0.104632	2.63847
HQ	random_background6	P28289	38	3	3	30	3	9	38.4514	-19.1659	-24.2843
HQ	random_background6	P43155	12	3	3	12	1	5	-7.38883	-3.4835	-19.76
HQ	random_background6	P43155	12	3	3	15	1	6	-7.38883	-3.4835	-19.76
HQ	random_background6	P43155	12	3	3	15	3	3	11.8223	-4.15175	1.3255
HQ	random_background6	P43155	12	3	3	18	1	6	-7.38883	-3.4835	-19.76
HQ	random_background6	P43155	12	3	3	18	3	3	11.8223	-4.15175	1.3255
HQ	random_background6	P43155	12	3	3	21	1	7	-7.38883	-3.4835	-19.76
HQ	random_background6	P43155	12	3	3	21	3	5	11.8223	-4.15175	1.3255
HQ	random_background6	P43155	12	3	3	24	1	7	-7.38883	-3.4835	-19.76
HQ	random_background6	P43155	12	3	3	24	3	6	11.8223	-4.15175	1.3255
HQ	random_background6	P43155	12	3	3	27	1	7	-7.38883	-3.4835	-19.76
HQ	random_background6	P43155	12	3	3	27	3	6	11.8223	-4.15175	1.3255
HQ	random_background6	P43155	12	3	3	30	1	7	-7.38883	-3.4835	-19.76
HQ	random_background6	P43155	12	3	3	30	3	8	11.8223	-4.15175	1.3255
HQ	random_background6	P57103	10	3	3	21	1	4	-13.508	-0.460833	-2.96
HQ	random_background6	P57103	10	3	3	24	1	5	-13.508	-0.460833	-2.96
HQ	random_background6	P57103	10	3	3	27	1	5	-13.508	-0.460833	-2.96
HQ	random_background6	P57103	10	3	3	30	1	5	-13.508	-0.460833	-2.96
HQ	random_background6	Q5VZP5	24	3	3	15	2	4	6.13427	11.2345	-14.1361
HQ	random_background6	Q5VZP5	24	3	3	18	2	5	6.13427	11.2345	-14.1361
HQ	random_background6	Q5VZP5	24	3	3	21	2	5	6.13427	11.2345	-14.1361
HQ	random_background6	Q5VZP5	24	3	3	24	2	5	6.13427	11.2345	-14.1361
HQ	random_background6	Q5VZP5	24	3	3	27	2	5	6.13427	11.2345	-14.1361
HQ	random_background6	Q5VZP5	24	3	3	27	3	5	14.935	-52.0926	-11.5863
HQ	random_background6	Q5VZP5	24	3	3	30	1	3	-55.8373	-19.5805	-5.35567
HQ	random_background6	Q5VZP5	24	3	3	30	2	6	6.13427	11.2345	-14.1361
HQ	random_background6	Q5VZP5	24	3	3	30	3	6	14.935	-52.0926	-11.5863
HQ	random_background6	Q6ZN11	32	3	3	12	2	3	28.5444	-2.53657	-11.6447
HQ	random_background6	Q6ZN11	32	3	3	15	2	3	28.5444	-2.53657	-11.6447
HQ	random_background6	Q6ZN11	32	3	3	18	1	4	-19.3977	2.80617	-2.25492
HQ	random_background6	Q6ZN11	32	3	3	18	2	3	28.5444	-2.53657	-11.6447
HQ	random_background6	Q6ZN11	32	3	3	21	1	5	-19.3977	2.80617	-2.25492
HQ	random_background6	Q6ZN11	32	3	3	21	2	4	28.5444	-2.53657	-11.6447
HQ	random_background6	Q6ZN11	32	3	3	21	3	5	11.7184	32.4771	-6.53269
HQ	random_background6	Q6ZN11	32	3	3	24	1	7	-19.3977	2.80617	-2.25492
HQ	random_background6	Q6ZN11	32	3	3	24	2	4	28.5444	-2.53657	-11.6447
HQ	random_background6	Q6ZN11	32	3	3	24	3	5	11.7184	32.4771	-6.53269
HQ	random_background6	Q6ZN11	32	3	3	27	1	8	-19.3977	2.80617	-2.25492
HQ	random_background6	Q6ZN11	32	3	3	27	2	4	28.5444	-2.53657	-11.6447
HQ	random_background6	Q6ZN11	32	3	3	27	3	8	11.7184	32.4771	-6.53269
HQ	random_background6	Q6ZN11	32	3	3	30	1	10	-19.3977	2.80617	-2.25492
HQ	random_background6	Q6ZN11	32	3	3	30	2	6	28.5444	-2.53657	-11.6447
HQ	random_background6	Q6ZN11	32	3	3	30	3	12	11.7184	32.4771	-6.53269
HQ	random_background6	Q7Z4N8	13	3	3	15	1	3	-10.6964	8.66786	7.85186
HQ	random_background6	Q7Z4N8	13	3	3	18	1	5	-10.6964	8.66786	7.85186
HQ	random_background6	Q7Z4N8	13	3	3	21	1	6	-10.6964	8.66786	7.85186
HQ	random_background6	Q7Z4N8	13	3	3	21	2	3	11.6583	3.4435	-23.8137
HQ	random_background6	Q7Z4N8	13	3	3	24	1	7	-10.6964	8.66786	7.85186
HQ	random_background6	Q7Z4N8	13	3	3	24	2	3	11.6583	3.4435	-23.8137
HQ	random_background6	Q7Z4N8	13	3	3	27	1	7	-10.6964	8.66786	7.85186
HQ	random_background6	Q7Z4N8	13	3	3	27	2	4	11.6583	3.4435	-23.8137
HQ	random_background6	Q7Z4N8	13	3	3	30	1	7	-10.6964	8.66786	7.85186
HQ	random_background6	Q7Z4N8	13	3	3	30	2	6	11.6583	3.4435	-23.8137
HQ	random_background6	Q86WI0	33	3	3	6	3	3	-16.3243	-6.27438	10.5175
HQ	random_background6	Q86WI0	33	3	3	9	1	3	-23.9375	-33.4397	21.55
HQ	random_background6	Q86WI0	33	3	3	9	2	3	6.90888	3.93987	-5.53587
HQ	random_background6	Q86WI0	33	3	3	9	3	4	-16.3243	-6.27438	10.5175
HQ	random_background6	Q86WI0	33	3	3	12	1	3	-23.9375	-33.4397	21.55
HQ	random_background6	Q86WI0	33	3	3	12	2	6	6.90888	3.93987	-5.53587
HQ	random_background6	Q86WI0	33	3	3	12	3	9	-16.3243	-6.27438	10.5175
HQ	random_background6	Q86WI0	33	3	3	15	1	4	-23.9375	-33.4397	21.55
HQ	random_background6	Q86WI0	33	3	3	15	2	13	6.90888	3.93987	-5.53587
HQ	random_background6	Q86WI0	33	3	3	15	3	13	-16.3243	-6.27438	10.5175
HQ	random_background6	Q86WI0	33	3	3	18	1	4	-23.9375	-33.4397	21.55
HQ	random_background6	Q86WI0	33	3	3	18	2	16	6.90888	3.93987	-5.53587
HQ	random_background6	Q86WI0	33	3	3	18	3	13	-16.3243	-6.27438	10.5175
HQ	random_background6	Q86WI0	33	3	3	21	1	5	-23.9375	-33.4397	21.55
HQ	random_background6	Q86WI0	33	3	3	21	2	18	6.90888	3.93987	-5.53587
HQ	random_background6	Q86WI0	33	3	3	21	3	17	-16.3243	-6.27438	10.5175
HQ	random_background6	Q86WI0	33	3	3	24	1	6	-23.9375	-33.4397	21.55
HQ	random_background6	Q86WI0	33	3	3	24	2	20	6.90888	3.93987	-5.53587
HQ	random_background6	Q86WI0	33	3	3	24	3	20	-16.3243	-6.27438	10.5175
HQ	random_background6	Q86WI0	33	3	3	27	1	7	-23.9375	-33.4397	21.55
HQ	random_background6	Q86WI0	33	3	3	27	2	21	6.90888	3.93987	-5.53587
HQ	random_background6	Q86WI0	33	3	3	27	3	22	-16.3243	-6.27438	10.5175
HQ	random_background6	Q86WI0	33	3	3	30	1	9	-23.9375	-33.4397	21.55
HQ	random_background6	Q86WI0	33	3	3	30	2	22	6.90888	3.93987	-5.53587
HQ	random_background6	Q86WI0	33	3	3	30	3	24	-16.3243	-6.27438	10.5175
HQ	random_background6	Q86WS4	15	3	3	18	3	3	16.838	-44.6088	-1.0955
HQ	random_background6	Q86WS4	15	3	3	21	3	3	16.838	-44.6088	-1.0955
HQ	random_background6	Q86WS4	15	3	3	24	3	3	16.838	-44.6088	-1.0955
HQ	random_background6	Q86WS4	15	3	3	27	3	4	16.838	-44.6088	-1.0955
HQ	random_background6	Q86WS4	15	3	3	30	3	5	16.838	-44.6088	-1.0955
HQ	random_background6	Q8NFQ5	12	3	3	9	3	3	42.599	3.37933	-26.508
HQ	random_background6	Q8NFQ5	12	3	3	12	1	3	14.295	8.78025	-16.3242
HQ	random_background6	Q8NFQ5	12	3	3	12	2	3	-5.2756	-5.686	7.3246
HQ	random_background6	Q8NFQ5	12	3	3	12	3	3	42.599	3.37933	-26.508
HQ	random_background6	Q8NFQ5	12	3	3	15	1	3	14.295	8.78025	-16.3242
HQ	random_background6	Q8NFQ5	12	3	3	15	2	3	-5.2756	-5.686	7.3246
HQ	random_background6	Q8NFQ5	12	3	3	15	3	3	42.599	3.37933	-26.508
HQ	random_background6	Q8NFQ5	12	3	3	18	1	4	14.295	8.78025	-16.3242
HQ	random_background6	Q8NFQ5	12	3	3	18	2	4	-5.2756	-5.686	7.3246
HQ	random_background6	Q8NFQ5	12	3	3	18	3	3	42.599	3.37933	-26.508
HQ	random_background6	Q8NFQ5	12	3	3	21	1	5	14.295	8.78025	-16.3242
HQ	random_background6	Q8NFQ5	12	3	3	21	2	4	-5.2756	-5.686	7.3246
HQ	random_background6	Q8NFQ5	12	3	3	21	3	3	42.599	3.37933	-26.508
HQ	random_background6	Q8NFQ5	12	3	3	24	1	5	14.295	8.78025	-16.3242
HQ	random_background6	Q8NFQ5	12	3	3	24	2	4	-5.2756	-5.686	7.3246
HQ	random_background6	Q8NFQ5	12	3	3	24	3	4	42.599	3.37933	-26.508
HQ	random_background6	Q8NFQ5	12	3	3	27	1	6	14.295	8.78025	-16.3242
HQ	random_background6	Q8NFQ5	12	3	3	27	2	6	-5.2756	-5.686	7.3246
HQ	random_background6	Q8NFQ5	12	3	3	27	3	4	42.599	3.37933	-26.508
HQ	random_background6	Q8NFQ5	12	3	3	30	1	7	14.295	8.78025	-16.3242
HQ	random_background6	Q8NFQ5	12	3	3	30	2	6	-5.2756	-5.686	7.3246
HQ	random_background6	Q8NFQ5	12	3	3	30	3	5	42.599	3.37933	-26.508
HQ	random_background6	Q9BXI9	11	3	3	12	1	3	9.666	4.80175	-10.1397
HQ	random_background6	Q9BXI9	11	3	3	12	2	4	-13.5472	3.10467	1.75583
HQ	random_background6	Q9BXI9	11	3	3	15	1	4	9.666	4.80175	-10.1397
HQ	random_background6	Q9BXI9	11	3	3	15	2	5	-13.5472	3.10467	1.75583
HQ	random_background6	Q9BXI9	11	3	3	18	1	4	9.666	4.80175	-10.1397
HQ	random_background6	Q9BXI9	11	3	3	18	2	5	-13.5472	3.10467	1.75583
HQ	random_background6	Q9BXI9	11	3	3	21	1	6	9.666	4.80175	-10.1397
HQ	random_background6	Q9BXI9	11	3	3	21	2	6	-13.5472	3.10467	1.75583
HQ	random_background6	Q9BXI9	11	3	3	24	1	6	9.666	4.80175	-10.1397
HQ	random_background6	Q9BXI9	11	3	3	24	2	7	-13.5472	3.10467	1.75583
HQ	random_background6	Q9BXI9	11	3	3	27	1	7	9.666	4.80175	-10.1397
HQ	random_background6	Q9BXI9	11	3	3	27	2	7	-13.5472	3.10467	1.75583
HQ	random_background6	Q9BXI9	11	3	3	30	1	9	9.666	4.80175	-10.1397
HQ	random_background6	Q9BXI9	11	3	3	30	2	8	-13.5472	3.10467	1.75583
HQ	random_background6	Q9UDY6	14	3	3	21	1	3	35.6277	6.88867	-31.91
HQ	random_background6	Q9UDY6	14	3	3	21	3	5	-4.90229	8.51471	10.2459
HQ	random_background6	Q9UDY6	14	3	3	24	1	3	35.6277	6.88867	-31.91
HQ	random_background6	Q9UDY6	14	3	3	24	3	6	-4.90229	8.51471	10.2459
HQ	random_background6	Q9UDY6	14	3	3	27	1	3	35.6277	6.88867	-31.91
HQ	random_background6	Q9UDY6	14	3	3	27	3	6	-4.90229	8.51471	10.2459
HQ	random_background6	Q9UDY6	14	3	3	30	1	3	35.6277	6.88867	-31.91
HQ	random_background6	Q9UDY6	14	3	3	30	2	3	-37.5055	-47.2002	24.8878
HQ	random_background6	Q9UDY6	14	3	3	30	3	7	-4.90229	8.51471	10.2459
HQ	random_background6	Q9UM01	15	3	3	9	2	3	12.3726	-4.2174	5.2054
HQ	random_background6	Q9UM01	15	3	3	12	2	5	12.3726	-4.2174	5.2054
HQ	random_background6	Q9UM01	15	3	3	15	2	5	12.3726	-4.2174	5.2054
HQ	random_background6	Q9UM01	15	3	3	18	1	5	-10.5599	4.19914	7.39071
HQ	random_background6	Q9UM01	15	3	3	18	2	5	12.3726	-4.2174	5.2054
HQ	random_background6	Q9UM01	15	3	3	21	1	5	-10.5599	4.19914	7.39071
HQ	random_background6	Q9UM01	15	3	3	21	2	5	12.3726	-4.2174	5.2054
HQ	random_background6	Q9UM01	15	3	3	21	3	3	38.1157	-0.686667	-28.7133
HQ	random_background6	Q9UM01	15	3	3	24	1	10	-10.5599	4.19914	7.39071
HQ	random_background6	Q9UM01	15	3	3	24	2	6	12.3726	-4.2174	5.2054
HQ	random_background6	Q9UM01	15	3	3	24	3	3	38.1157	-0.686667	-28.7133
HQ	random_background6	Q9UM01	15	3	3	27	1	10	-10.5599	4.19914	7.39071
HQ	random_background6	Q9UM01	15	3	3	27	2	7	12.3726	-4.2174	5.2054
HQ	random_background6	Q9UM01	15	3	3	27	3	3	38.1157	-0.686667	-28.7133
HQ	random_background6	Q9UM01	15	3	3	30	1	11	-10.5599	4.19914	7.39071
HQ	random_background6	Q9UM01	15	3	3	30	2	9	12.3726	-4.2174	5.2054
HQ	random_background6	Q9UM01	15	3	3	30	3	3	38.1157	-0.686667	-28.7133
HQ	random_background7	P18847	26	3	3	12	1	3	-3.05009	5.01091	-3.45173
HQ	random_background7	P18847	26	3	3	12	2	4	21.5108	22.1772	-33.3462
HQ	random_background7	P18847	26	3	3	12	3	4	-20.8194	-9.34878	31.3994
HQ	random_background7	P18847	26	3	3	15	1	4	-3.05009	5.01091	-3.45173
HQ	random_background7	P18847	26	3	3	15	2	5	21.5108	22.1772	-33.3462
HQ	random_background7	P18847	26	3	3	15	3	7	-20.8194	-9.34878	31.3994
HQ	random_background7	P18847	26	3	3	18	1	6	-3.05009	5.01091	-3.45173
HQ	random_background7	P18847	26	3	3	18	2	5	21.5108	22.1772	-33.3462
HQ	random_background7	P18847	26	3	3	18	3	9	-20.8194	-9.34878	31.3994
HQ	random_background7	P18847	26	3	3	21	1	8	-3.05009	5.01091	-3.45173
HQ	random_background7	P18847	26	3	3	21	2	5	21.5108	22.1772	-33.3462
HQ	random_background7	P18847	26	3	3	21	3	9	-20.8194	-9.34878	31.3994
HQ	random_background7	P18847	26	3	3	24	1	10	-3.05009	5.01091	-3.45173
HQ	random_background7	P18847	26	3	3	24	2	6	21.5108	22.1772	-33.3462
HQ	random_background7	P18847	26	3	3	24	3	9	-20.8194	-9.34878	31.3994
HQ	random_background7	P18847	26	3	3	27	1	10	-3.05009	5.01091	-3.45173
HQ	random_background7	P18847	26	3	3	27	2	6	21.5108	22.1772	-33.3462
HQ	random_background7	P18847	26	3	3	27	3	10	-20.8194	-9.34878	31.3994
HQ	random_background7	P18847	26	3	3	30	1	12	-3.05009	5.01091	-3.45173
HQ	random_background7	P18847	26	3	3	30	2	6	21.5108	22.1772	-33.3462
HQ	random_background7	P18847	26	3	3	30	3	10	-20.8194	-9.34878	31.3994
HQ	random_background7	P51674	38	3	3	9	3	4	29.9488	16.5923	-37.006
HQ	random_background7	P51674	38	3	3	12	1	4	20.0965	-4.84938	-13.2147
HQ	random_background7	P51674	38	3	3	12	2	5	-15.3694	-0.623579	16.3938
HQ	random_background7	P51674	38	3	3	12	3	4	29.9488	16.5923	-37.006
HQ	random_background7	P51674	38	3	3	15	1	8	20.0965	-4.84938	-13.2147
HQ	random_background7	P51674	38	3	3	15	2	9	-15.3694	-0.623579	16.3938
HQ	random_background7	P51674	38	3	3	15	3	4	29.9488	16.5923	-37.006
HQ	random_background7	P51674	38	3	3	18	1	8	20.0965	-4.84938	-13.2147
HQ	random_background7	P51674	38	3	3	18	2	15	-15.3694	-0.623579	16.3938
HQ	random_background7	P51674	38	3	3	18	3	5	29.9488	16.5923	-37.006
HQ	random_background7	P51674	38	3	3	21	1	12	20.0965	-4.84938	-13.2147
HQ	random_background7	P51674	38	3	3	21	2	18	-15.3694	-0.623579	16.3938
HQ	random_background7	P51674	38	3	3	21	3	5	29.9488	16.5923	-37.006
HQ	random_background7	P51674	38	3	3	24	1	12	20.0965	-4.84938	-13.2147
HQ	random_background7	P51674	38	3	3	24	2	19	-15.3694	-0.623579	16.3938
HQ	random_background7	P51674	38	3	3	24	3	5	29.9488	16.5923	-37.006
HQ	random_background7	P51674	38	3	3	27	1	14	20.0965	-4.84938	-13.2147
HQ	random_background7	P51674	38	3	3	27	2	19	-15.3694	-0.623579	16.3938
HQ	random_background7	P51674	38	3	3	27	3	6	29.9488	16.5923	-37.006
HQ	random_background7	P51674	38	3	3	30	1	16	20.0965	-4.84938	-13.2147
HQ	random_background7	P51674	38	3	3	30	2	20	-15.3694	-0.623579	16.3938
HQ	random_background7	P51674	38	3	3	30	3	8	29.9488	16.5923	-37.006
HQ	random_background7	Q14142	13	3	3	15	3	3	-20.0245	-16.4082	11.5255
HQ	random_background7	Q14142	13	3	3	18	1	3	10.76	5.40414	-0.531857
HQ	random_background7	Q14142	13	3	3	18	3	3	-20.0245	-16.4082	11.5255
HQ	random_background7	Q14142	13	3	3	21	1	4	10.76	5.40414	-0.531857
HQ	random_background7	Q14142	13	3	3	21	3	3	-20.0245	-16.4082	11.5255
HQ	random_background7	Q14142	13	3	3	24	1	5	10.76	5.40414	-0.531857
HQ	random_background7	Q14142	13	3	3	24	3	4	-20.0245	-16.4082	11.5255
HQ	random_background7	Q14142	13	3	3	27	1	6	10.76	5.40414	-0.531857
HQ	random_background7	Q14142	13	3	3	27	3	4	-20.0245	-16.4082	11.5255
HQ	random_background7	Q14142	13	3	3	30	1	6	10.76	5.40414	-0.531857
HQ	random_background7	Q14142	13	3	3	30	3	4	-20.0245	-16.4082	11.5255
HQ	random_background7	Q3LI81	24	3	3	18	1	5	17.3117	8.86436	-24.4473
HQ	random_background7	Q3LI81	24	3	3	21	1	5	17.3117	8.86436	-24.4473
HQ	random_background7	Q3LI81	24	3	3	24	1	6	17.3117	8.86436	-24.4473
HQ	random_background7	Q3LI81	24	3	3	27	1	7	17.3117	8.86436	-24.4473
HQ	random_background7	Q3LI81	24	3	3	27	2	6	-44.1897	6.62044	-8.24422
HQ	random_background7	Q3LI81	24	3	3	30	1	7	17.3117	8.86436	-24.4473
HQ	random_background7	Q3LI81	24	3	3	30	2	7	-44.1897	6.62044	-8.24422
HQ	random_background7	Q5T6X4	12	3	3	9	2	4	20.4848	-6.4676	-18.962
HQ	random_background7	Q5T6X4	12	3	3	12	2	4	20.4848	-6.4676	-18.962
HQ	random_background7	Q5T6X4	12	3	3	15	2	5	20.4848	-6.4676	-18.962
HQ	random_background7	Q5T6X4	12	3	3	15	3	4	38.2794	32.0054	-17.6046
HQ	random_background7	Q5T6X4	12	3	3	18	2	5	20.4848	-6.4676	-18.962
HQ	random_background7	Q5T6X4	12	3	3	18	3	4	38.2794	32.0054	-17.6046
HQ	random_background7	Q5T6X4	12	3	3	21	2	5	20.4848	-6.4676	-18.962
HQ	random_background7	Q5T6X4	12	3	3	21	3	4	38.2794	32.0054	-17.6046
HQ	random_background7	Q5T6X4	12	3	3	24	2	5	20.4848	-6.4676	-18.962
HQ	random_background7	Q5T6X4	12	3	3	24	3	5	38.2794	32.0054	-17.6046
HQ	random_background7	Q5T6X4	12	3	3	27	2	5	20.4848	-6.4676	-18.962
HQ	random_background7	Q5T6X4	12	3	3	27	3	5	38.2794	32.0054	-17.6046
HQ	random_background7	Q5T6X4	12	3	3	30	2	6	20.4848	-6.4676	-18.962
HQ	random_background7	Q5T6X4	12	3	3	30	3	5	38.2794	32.0054	-17.6046
HQ	random_background7	Q6NUJ2	10	3	3	18	2	3	-34.083	-11.1982	29.9492
HQ	random_background7	Q6NUJ2	10	3	3	21	2	3	-34.083	-11.1982	29.9492
HQ	random_background7	Q6NUJ2	10	3	3	24	2	3	-34.083	-11.1982	29.9492
HQ	random_background7	Q6NUJ2	10	3	3	27	2	4	-34.083	-11.1982	29.9492
HQ	random_background7	Q6NUJ2	10	3	3	27	3	3	6.346	12.5373	-16.6713
HQ	random_background7	Q6NUJ2	10	3	3	30	2	4	-34.083	-11.1982	29.9492
HQ	random_background7	Q6NUJ2	10	3	3	30	3	3	6.346	12.5373	-16.6713
HQ	random_background7	Q86W11	15	3	3	12	3	3	-2.28325	-14.9458	2.18775
HQ	random_background7	Q86W11	15	3	3	15	3	3	-2.28325	-14.9458	2.18775
HQ	random_background7	Q86W11	15	3	3	18	3	3	-2.28325	-14.9458	2.18775
HQ	random_background7	Q86W11	15	3	3	21	1	3	-26.0263	12.218	21.4133
HQ	random_background7	Q86W11	15	3	3	21	2	3	14.4409	11.9521	-27.0516
HQ	random_background7	Q86W11	15	3	3	21	3	3	-2.28325	-14.9458	2.18775
HQ	random_background7	Q86W11	15	3	3	24	1	3	-26.0263	12.218	21.4133
HQ	random_background7	Q86W11	15	3	3	24	2	5	14.4409	11.9521	-27.0516
HQ	random_background7	Q86W11	15	3	3	24	3	4	-2.28325	-14.9458	2.18775
HQ	random_background7	Q86W11	15	3	3	27	1	3	-26.0263	12.218	21.4133
HQ	random_background7	Q86W11	15	3	3	27	2	6	14.4409	11.9521	-27.0516
HQ	random_background7	Q86W11	15	3	3	27	3	4	-2.28325	-14.9458	2.18775
HQ	random_background7	Q86W11	15	3	3	30	1	4	-26.0263	12.218	21.4133
HQ	random_background7	Q86W11	15	3	3	30	2	7	14.4409	11.9521	-27.0516
HQ	random_background7	Q86W11	15	3	3	30	3	4	-2.28325	-14.9458	2.18775
HQ	random_background7	Q8NC56	10	3	3	18	2	3	-15.2016	-1.2176	13.471
HQ	random_background7	Q8NC56	10	3	3	21	2	4	-15.2016	-1.2176	13.471
HQ	random_background7	Q8NC56	10	3	3	24	2	4	-15.2016	-1.2176	13.471
HQ	random_background7	Q8NC56	10	3	3	27	2	4	-15.2016	-1.2176	13.471
HQ	random_background7	Q8NC56	10	3	3	30	2	4	-15.2016	-1.2176	13.471
HQ	random_background7	Q8WXB1	12	3	3	12	2	4	7.698	-8.55625	-0.969
HQ	random_background7	Q8WXB1	12	3	3	12	3	4	-9.18375	-4.9295	1.03675
HQ	random_background7	Q8WXB1	12	3	3	15	1	3	5.532	11.2565	-6.5925
HQ	random_background7	Q8WXB1	12	3	3	15	2	5	7.698	-8.55625	-0.969
HQ	random_background7	Q8WXB1	12	3	3	15	3	4	-9.18375	-4.9295	1.03675
HQ	random_background7	Q8WXB1	12	3	3	18	1	6	5.532	11.2565	-6.5925
HQ	random_background7	Q8WXB1	12	3	3	18	2	6	7.698	-8.55625	-0.969
HQ	random_background7	Q8WXB1	12	3	3	18	3	7	-9.18375	-4.9295	1.03675
HQ	random_background7	Q8WXB1	12	3	3	21	1	7	5.532	11.2565	-6.5925
HQ	random_background7	Q8WXB1	12	3	3	21	2	9	7.698	-8.55625	-0.969
HQ	random_background7	Q8WXB1	12	3	3	21	3	8	-9.18375	-4.9295	1.03675
HQ	random_background7	Q8WXB1	12	3	3	24	1	9	5.532	11.2565	-6.5925
HQ	random_background7	Q8WXB1	12	3	3	24	2	10	7.698	-8.55625	-0.969
HQ	random_background7	Q8WXB1	12	3	3	24	3	8	-9.18375	-4.9295	1.03675
HQ	random_background7	Q8WXB1	12	3	3	27	1	9	5.532	11.2565	-6.5925
HQ	random_background7	Q8WXB1	12	3	3	27	2	11	7.698	-8.55625	-0.969
HQ	random_background7	Q8WXB1	12	3	3	27	3	10	-9.18375	-4.9295	1.03675
HQ	random_background7	Q8WXB1	12	3	3	30	1	12	5.532	11.2565	-6.5925
HQ	random_background7	Q8WXB1	12	3	3	30	2	11	7.698	-8.55625	-0.969
HQ	random_background7	Q8WXB1	12	3	3	30	3	12	-9.18375	-4.9295	1.03675
HQ	random_background7	Q8WYQ5	14	3	3	21	3	3	-5.00933	55.009	12.6513
HQ	random_background7	Q8WYQ5	14	3	3	24	1	4	4.83911	5.41011	-3.20767
HQ	random_background7	Q8WYQ5	14	3	3	24	3	3	-5.00933	55.009	12.6513
HQ	random_background7	Q8WYQ5	14	3	3	27	1	8	4.83911	5.41011	-3.20767
HQ	random_background7	Q8WYQ5	14	3	3	27	3	3	-5.00933	55.009	12.6513
HQ	random_background7	Q8WYQ5	14	3	3	30	1	9	4.83911	5.41011	-3.20767
HQ	random_background7	Q8WYQ5	14	3	3	30	3	3	-5.00933	55.009	12.6513
HQ	random_background7	Q969X2	32	3	3	9	1	5	2.02144	5.84162	-6.14006
HQ	random_background7	Q969X2	32	3	3	12	1	9	2.02144	5.84162	-6.14006
HQ	random_background7	Q969X2	32	3	3	12	2	3	-13.4724	-2.41973	-0.802182
HQ	random_background7	Q969X2	32	3	3	15	1	13	2.02144	5.84162	-6.14006
HQ	random_background7	Q969X2	32	3	3	15	2	9	-13.4724	-2.41973	-0.802182
HQ	random_background7	Q969X2	32	3	3	18	1	15	2.02144	5.84162	-6.14006
HQ	random_background7	Q969X2	32	3	3	18	2	10	-13.4724	-2.41973	-0.802182
HQ	random_background7	Q969X2	32	3	3	21	1	19	2.02144	5.84162	-6.14006
HQ	random_background7	Q969X2	32	3	3	21	2	16	-13.4724	-2.41973	-0.802182
HQ	random_background7	Q969X2	32	3	3	24	1	21	2.02144	5.84162	-6.14006
HQ	random_background7	Q969X2	32	3	3	24	2	21	-13.4724	-2.41973	-0.802182
HQ	random_background7	Q969X2	32	3	3	24	3	4	37.3458	-24.7	-9.0058
HQ	random_background7	Q969X2	32	3	3	27	1	25	2.02144	5.84162	-6.14006
HQ	random_background7	Q969X2	32	3	3	27	2	26	-13.4724	-2.41973	-0.802182
HQ	random_background7	Q969X2	32	3	3	27	3	4	37.3458	-24.7	-9.0058
HQ	random_background7	Q969X2	32	3	3	30	1	26	2.02144	5.84162	-6.14006
HQ	random_background7	Q969X2	32	3	3	30	2	27	-13.4724	-2.41973	-0.802182
HQ	random_background7	Q969X2	32	3	3	30	3	4	37.3458	-24.7	-9.0058
HQ	random_background7	Q96BN6	12	3	3	27	3	3	8.00975	37.6695	8.53825
HQ	random_background7	Q96BN6	12	3	3	30	3	4	8.00975	37.6695	8.53825
HQ	random_background7	Q9H269	13	3	3	9	3	3	-65.0173	25.31	69.2757
HQ	random_background7	Q9H269	13	3	3	12	3	3	-65.0173	25.31	69.2757
HQ	random_background7	Q9H269	13	3	3	15	3	3	-65.0173	25.31	69.2757
HQ	random_background7	Q9H269	13	3	3	18	3	3	-65.0173	25.31	69.2757
HQ	random_background7	Q9H269	13	3	3	21	1	3	-65.1962	23.5224	22.5866
HQ	random_background7	Q9H269	13	3	3	21	3	3	-65.0173	25.31	69.2757
HQ	random_background7	Q9H269	13	3	3	24	1	3	-65.1962	23.5224	22.5866
HQ	random_background7	Q9H269	13	3	3	24	3	3	-65.0173	25.31	69.2757
HQ	random_background7	Q9H269	13	3	3	27	1	5	-65.1962	23.5224	22.5866
HQ	random_background7	Q9H269	13	3	3	27	2	3	6.0218	1.9144	-5.1012
HQ	random_background7	Q9H269	13	3	3	27	3	3	-65.0173	25.31	69.2757
HQ	random_background7	Q9H269	13	3	3	30	1	5	-65.1962	23.5224	22.5866
HQ	random_background7	Q9H269	13	3	3	30	2	4	6.0218	1.9144	-5.1012
HQ	random_background7	Q9H269	13	3	3	30	3	3	-65.0173	25.31	69.2757
HQ	random_background7	Q9H2L5	33	3	3	6	1	3	-4.4357	-22.9248	18.423
HQ	random_background7	Q9H2L5	33	3	3	9	1	5	-4.4357	-22.9248	18.423
HQ	random_background7	Q9H2L5	33	3	3	9	3	4	24.971	9.532	-22.7582
HQ	random_background7	Q9H2L5	33	3	3	12	1	5	-4.4357	-22.9248	18.423
HQ	random_background7	Q9H2L5	33	3	3	12	2	4	-9.449	7.13643	-6.22143
HQ	random_background7	Q9H2L5	33	3	3	12	3	4	24.971	9.532	-22.7582
HQ	random_background7	Q9H2L5	33	3	3	15	1	6	-4.4357	-22.9248	18.423
HQ	random_background7	Q9H2L5	33	3	3	15	2	7	-9.449	7.13643	-6.22143
HQ	random_background7	Q9H2L5	33	3	3	15	3	4	24.971	9.532	-22.7582
HQ	random_background7	Q9H2L5	33	3	3	18	1	6	-4.4357	-22.9248	18.423
HQ	random_background7	Q9H2L5	33	3	3	18	2	9	-9.449	7.13643	-6.22143
HQ	random_background7	Q9H2L5	33	3	3	18	3	7	24.971	9.532	-22.7582
HQ	random_background7	Q9H2L5	33	3	3	21	1	9	-4.4357	-22.9248	18.423
HQ	random_background7	Q9H2L5	33	3	3	21	2	13	-9.449	7.13643	-6.22143
HQ	random_background7	Q9H2L5	33	3	3	21	3	7	24.971	9.532	-22.7582
HQ	random_background7	Q9H2L5	33	3	3	24	1	10	-4.4357	-22.9248	18.423
HQ	random_background7	Q9H2L5	33	3	3	24	2	14	-9.449	7.13643	-6.22143
HQ	random_background7	Q9H2L5	33	3	3	24	3	9	24.971	9.532	-22.7582
HQ	random_background7	Q9H2L5	33	3	3	27	1	10	-4.4357	-22.9248	18.423
HQ	random_background7	Q9H2L5	33	3	3	27	2	16	-9.449	7.13643	-6.22143
HQ	random_background7	Q9H2L5	33	3	3	27	3	9	24.971	9.532	-22.7582
HQ	random_background7	Q9H2L5	33	3	3	30	1	11	-4.4357	-22.9248	18.423
HQ	random_background7	Q9H2L5	33	3	3	30	2	17	-9.449	7.13643	-6.22143
HQ	random_background7	Q9H2L5	33	3	3	30	3	10	24.971	9.532	-22.7582
HQ	random_background7	Q9H3P2	15	3	3	15	2	3	-13.0171	-11.509	-18.3631
HQ	random_background7	Q9H3P2	15	3	3	18	2	4	-13.0171	-11.509	-18.3631
HQ	random_background7	Q9H3P2	15	3	3	21	2	5	-13.0171	-11.509	-18.3631
HQ	random_background7	Q9H3P2	15	3	3	24	1	4	-0.38475	4.369	21.343
HQ	random_background7	Q9H3P2	15	3	3	24	2	5	-13.0171	-11.509	-18.3631
HQ	random_background7	Q9H3P2	15	3	3	27	1	4	-0.38475	4.369	21.343
HQ	random_background7	Q9H3P2	15	3	3	27	2	5	-13.0171	-11.509	-18.3631
HQ	random_background7	Q9H3P2	15	3	3	30	1	4	-0.38475	4.369	21.343
HQ	random_background7	Q9H3P2	15	3	3	30	2	7	-13.0171	-11.509	-18.3631
HQ	random_background7	Q9NR33	11	3	3	9	3	3	-8.01175	-0.38475	3.77625
HQ	random_background7	Q9NR33	11	3	3	12	3	4	-8.01175	-0.38475	3.77625
HQ	random_background7	Q9NR33	11	3	3	15	1	4	-1.0314	17.2974	-22.3504
HQ	random_background7	Q9NR33	11	3	3	15	3	4	-8.01175	-0.38475	3.77625
HQ	random_background7	Q9NR33	11	3	3	18	1	4	-1.0314	17.2974	-22.3504
HQ	random_background7	Q9NR33	11	3	3	18	3	4	-8.01175	-0.38475	3.77625
HQ	random_background7	Q9NR33	11	3	3	21	1	5	-1.0314	17.2974	-22.3504
HQ	random_background7	Q9NR33	11	3	3	21	3	4	-8.01175	-0.38475	3.77625
HQ	random_background7	Q9NR33	11	3	3	24	1	5	-1.0314	17.2974	-22.3504
HQ	random_background7	Q9NR33	11	3	3	24	3	6	-8.01175	-0.38475	3.77625
HQ	random_background7	Q9NR33	11	3	3	27	1	5	-1.0314	17.2974	-22.3504
HQ	random_background7	Q9NR33	11	3	3	27	3	7	-8.01175	-0.38475	3.77625
HQ	random_background7	Q9NR33	11	3	3	30	1	6	-1.0314	17.2974	-22.3504
HQ	random_background7	Q9NR33	11	3	3	30	3	7	-8.01175	-0.38475	3.77625
HQ	random_background7	Q9Y3Z3	15	3	3	12	1	3	-1.46571	3.73286	2.28986
HQ	random_background7	Q9Y3Z3	15	3	3	12	3	4	-22.5278	2.784	34.5857
HQ	random_background7	Q9Y3Z3	15	3	3	15	1	5	-1.46571	3.73286	2.28986
HQ	random_background7	Q9Y3Z3	15	3	3	15	3	4	-22.5278	2.784	34.5857
HQ	random_background7	Q9Y3Z3	15	3	3	18	1	5	-1.46571	3.73286	2.28986
HQ	random_background7	Q9Y3Z3	15	3	3	18	3	4	-22.5278	2.784	34.5857
HQ	random_background7	Q9Y3Z3	15	3	3	21	1	8	-1.46571	3.73286	2.28986
HQ	random_background7	Q9Y3Z3	15	3	3	21	2	3	-16.0435	11.0092	-25.0605
HQ	random_background7	Q9Y3Z3	15	3	3	21	3	4	-22.5278	2.784	34.5857
HQ	random_background7	Q9Y3Z3	15	3	3	24	1	8	-1.46571	3.73286	2.28986
HQ	random_background7	Q9Y3Z3	15	3	3	24	2	4	-16.0435	11.0092	-25.0605
HQ	random_background7	Q9Y3Z3	15	3	3	24	3	4	-22.5278	2.784	34.5857
HQ	random_background7	Q9Y3Z3	15	3	3	27	1	9	-1.46571	3.73286	2.28986
HQ	random_background7	Q9Y3Z3	15	3	3	27	2	6	-16.0435	11.0092	-25.0605
HQ	random_background7	Q9Y3Z3	15	3	3	27	3	4	-22.5278	2.784	34.5857
HQ	random_background7	Q9Y3Z3	15	3	3	30	1	9	-1.46571	3.73286	2.28986
HQ	random_background7	Q9Y3Z3	15	3	3	30	2	6	-16.0435	11.0092	-25.0605
HQ	random_background7	Q9Y3Z3	15	3	3	30	3	5	-22.5278	2.784	34.5857
HQ	random_background8	O60928	13	3	3	9	2	3	-13.336	-8.66467	17.7925
HQ	random_background8	O60928	13	3	3	9	3	3	21.5773	3.15533	-11.6367
HQ	random_background8	O60928	13	3	3	12	1	3	-33.279	11.5715	2.61375
HQ	random_background8	O60928	13	3	3	12	2	5	-13.336	-8.66467	17.7925
HQ	random_background8	O60928	13	3	3	12	3	3	21.5773	3.15533	-11.6367
HQ	random_background8	O60928	13	3	3	15	1	4	-33.279	11.5715	2.61375
HQ	random_background8	O60928	13	3	3	15	2	5	-13.336	-8.66467	17.7925
HQ	random_background8	O60928	13	3	3	15	3	3	21.5773	3.15533	-11.6367
HQ	random_background8	O60928	13	3	3	18	1	4	-33.279	11.5715	2.61375
HQ	random_background8	O60928	13	3	3	18	2	5	-13.336	-8.66467	17.7925
HQ	random_background8	O60928	13	3	3	18	3	3	21.5773	3.15533	-11.6367
HQ	random_background8	O60928	13	3	3	21	1	4	-33.279	11.5715	2.61375
HQ	random_background8	O60928	13	3	3	21	2	5	-13.336	-8.66467	17.7925
HQ	random_background8	O60928	13	3	3	21	3	3	21.5773	3.15533	-11.6367
HQ	random_background8	O60928	13	3	3	24	1	4	-33.279	11.5715	2.61375
HQ	random_background8	O60928	13	3	3	24	2	5	-13.336	-8.66467	17.7925
HQ	random_background8	O60928	13	3	3	24	3	3	21.5773	3.15533	-11.6367
HQ	random_background8	O60928	13	3	3	27	1	4	-33.279	11.5715	2.61375
HQ	random_background8	O60928	13	3	3	27	2	6	-13.336	-8.66467	17.7925
HQ	random_background8	O60928	13	3	3	27	3	3	21.5773	3.15533	-11.6367
HQ	random_background8	O60928	13	3	3	30	1	7	-33.279	11.5715	2.61375
HQ	random_background8	O60928	13	3	3	30	2	8	-13.336	-8.66467	17.7925
HQ	random_background8	O60928	13	3	3	30	3	3	21.5773	3.15533	-11.6367
HQ	random_background8	O75030	12	3	3	21	2	3	29.6788	6.2166	-29.8344
HQ	random_background8	O75030	12	3	3	24	2	4	29.6788	6.2166	-29.8344
HQ	random_background8	O75030	12	3	3	24	3	4	18.0835	33.003	-7.57525
HQ	random_background8	O75030	12	3	3	27	2	6	29.6788	6.2166	-29.8344
HQ	random_background8	O75030	12	3	3	27	3	4	18.0835	33.003	-7.57525
HQ	random_background8	O75030	12	3	3	30	1	3	-19.753	-17.2727	21.1047
HQ	random_background8	O75030	12	3	3	30	2	6	29.6788	6.2166	-29.8344
HQ	random_background8	O75030	12	3	3	30	3	4	18.0835	33.003	-7.57525
HQ	random_background8	O95685	13	3	3	12	2	3	-23.141	-17.7248	41.9822
HQ	random_background8	O95685	13	3	3	15	2	4	-23.141	-17.7248	41.9822
HQ	random_background8	O95685	13	3	3	18	2	5	-23.141	-17.7248	41.9822
HQ	random_background8	O95685	13	3	3	21	2	5	-23.141	-17.7248	41.9822
HQ	random_background8	O95685	13	3	3	24	2	5	-23.141	-17.7248	41.9822
HQ	random_background8	O95685	13	3	3	27	1	4	6.47043	-2.66671	3.34343
HQ	random_background8	O95685	13	3	3	27	2	5	-23.141	-17.7248	41.9822
HQ	random_background8	O95685	13	3	3	30	1	5	6.47043	-2.66671	3.34343
HQ	random_background8	O95685	13	3	3	30	2	5	-23.141	-17.7248	41.9822
HQ	random_background8	P05162	11	3	3	6	2	3	4.37433	-1.678	-9.72167
HQ	random_background8	P05162	11	3	3	6	3	3	4.13333	11.8557	-2.19667
HQ	random_background8	P05162	11	3	3	9	1	3	-5.5326	-1.8274	4.7132
HQ	random_background8	P05162	11	3	3	9	2	3	4.37433	-1.678	-9.72167
HQ	random_background8	P05162	11	3	3	9	3	3	4.13333	11.8557	-2.19667
HQ	random_background8	P05162	11	3	3	12	1	4	-5.5326	-1.8274	4.7132
HQ	random_background8	P05162	11	3	3	12	2	4	4.37433	-1.678	-9.72167
HQ	random_background8	P05162	11	3	3	12	3	3	4.13333	11.8557	-2.19667
HQ	random_background8	P05162	11	3	3	15	1	5	-5.5326	-1.8274	4.7132
HQ	random_background8	P05162	11	3	3	15	2	5	4.37433	-1.678	-9.72167
HQ	random_background8	P05162	11	3	3	15	3	5	4.13333	11.8557	-2.19667
HQ	random_background8	P05162	11	3	3	18	1	7	-5.5326	-1.8274	4.7132
HQ	random_background8	P05162	11	3	3	18	2	8	4.37433	-1.678	-9.72167
HQ	random_background8	P05162	11	3	3	18	3	7	4.13333	11.8557	-2.19667
HQ	random_background8	P05162	11	3	3	21	1	11	-5.5326	-1.8274	4.7132
HQ	random_background8	P05162	11	3	3	21	2	8	4.37433	-1.678	-9.72167
HQ	random_background8	P05162	11	3	3	21	3	8	4.13333	11.8557	-2.19667
HQ	random_background8	P05162	11	3	3	24	1	11	-5.5326	-1.8274	4.7132
HQ	random_background8	P05162	11	3	3	24	2	10	4.37433	-1.678	-9.72167
HQ	random_background8	P05162	11	3	3	24	3	10	4.13333	11.8557	-2.19667
HQ	random_background8	P05162	11	3	3	27	1	11	-5.5326	-1.8274	4.7132
HQ	random_background8	P05162	11	3	3	27	2	11	4.37433	-1.678	-9.72167
HQ	random_background8	P05162	11	3	3	27	3	11	4.13333	11.8557	-2.19667
HQ	random_background8	P05162	11	3	3	30	1	11	-5.5326	-1.8274	4.7132
HQ	random_background8	P05162	11	3	3	30	2	11	4.37433	-1.678	-9.72167
HQ	random_background8	P05162	11	3	3	30	3	11	4.13333	11.8557	-2.19667
HQ	random_background8	Q32MQ0	10	3	3	30	1	3	-50.1036	-0.514714	9.52843
HQ	random_background8	Q330K2	12	3	3	15	1	5	2.89733	12.613	2.1115
HQ	random_background8	Q330K2	12	3	3	18	1	5	2.89733	12.613	2.1115
HQ	random_background8	Q330K2	12	3	3	18	3	3	7.8928	-13.4358	1.1124
HQ	random_background8	Q330K2	12	3	3	21	1	5	2.89733	12.613	2.1115
HQ	random_background8	Q330K2	12	3	3	21	3	6	7.8928	-13.4358	1.1124
HQ	random_background8	Q330K2	12	3	3	24	1	7	2.89733	12.613	2.1115
HQ	random_background8	Q330K2	12	3	3	24	3	6	7.8928	-13.4358	1.1124
HQ	random_background8	Q330K2	12	3	3	27	1	8	2.89733	12.613	2.1115
HQ	random_background8	Q330K2	12	3	3	27	3	6	7.8928	-13.4358	1.1124
HQ	random_background8	Q330K2	12	3	3	30	1	8	2.89733	12.613	2.1115
HQ	random_background8	Q330K2	12	3	3	30	3	8	7.8928	-13.4358	1.1124
HQ	random_background8	Q8IWN7	15	3	3	24	2	3	42.3876	29.7549	25.7634
HQ	random_background8	Q8IWN7	15	3	3	27	2	3	42.3876	29.7549	25.7634
HQ	random_background8	Q8IWN7	15	3	3	30	2	4	42.3876	29.7549	25.7634
HQ	random_background8	Q8NC74	10	3	3	30	1	3	-2.1856	-11.2758	29.0378
HQ	random_background8	Q8NE00	15	3	3	12	1	3	-1.387	11.6994	6.0228
HQ	random_background8	Q8NE00	15	3	3	15	1	5	-1.387	11.6994	6.0228
HQ	random_background8	Q8NE00	15	3	3	15	2	3	7.4612	-12.918	10.2582
HQ	random_background8	Q8NE00	15	3	3	15	3	4	8.775	9.897	-20.5928
HQ	random_background8	Q8NE00	15	3	3	18	1	5	-1.387	11.6994	6.0228
HQ	random_background8	Q8NE00	15	3	3	18	2	4	7.4612	-12.918	10.2582
HQ	random_background8	Q8NE00	15	3	3	18	3	5	8.775	9.897	-20.5928
HQ	random_background8	Q8NE00	15	3	3	21	1	5	-1.387	11.6994	6.0228
HQ	random_background8	Q8NE00	15	3	3	21	2	6	7.4612	-12.918	10.2582
HQ	random_background8	Q8NE00	15	3	3	21	3	5	8.775	9.897	-20.5928
HQ	random_background8	Q8NE00	15	3	3	24	1	6	-1.387	11.6994	6.0228
HQ	random_background8	Q8NE00	15	3	3	24	2	6	7.4612	-12.918	10.2582
HQ	random_background8	Q8NE00	15	3	3	24	3	7	8.775	9.897	-20.5928
HQ	random_background8	Q8NE00	15	3	3	27	1	7	-1.387	11.6994	6.0228
HQ	random_background8	Q8NE00	15	3	3	27	2	6	7.4612	-12.918	10.2582
HQ	random_background8	Q8NE00	15	3	3	27	3	7	8.775	9.897	-20.5928
HQ	random_background8	Q8NE00	15	3	3	30	1	9	-1.387	11.6994	6.0228
HQ	random_background8	Q8NE00	15	3	3	30	2	9	7.4612	-12.918	10.2582
HQ	random_background8	Q8NE00	15	3	3	30	3	9	8.775	9.897	-20.5928
HQ	random_background8	Q8NEG0	32	3	3	9	1	4	6.12786	4.0855	-12.582
HQ	random_background8	Q8NEG0	32	3	3	9	3	3	1.09536	-1.27586	8.79393
HQ	random_background8	Q8NEG0	32	3	3	12	1	7	6.12786	4.0855	-12.582
HQ	random_background8	Q8NEG0	32	3	3	12	3	7	1.09536	-1.27586	8.79393
HQ	random_background8	Q8NEG0	32	3	3	15	1	10	6.12786	4.0855	-12.582
HQ	random_background8	Q8NEG0	32	3	3	15	2	3	-26.3403	41.8702	-11.1005
HQ	random_background8	Q8NEG0	32	3	3	15	3	8	1.09536	-1.27586	8.79393
HQ	random_background8	Q8NEG0	32	3	3	18	1	13	6.12786	4.0855	-12.582
HQ	random_background8	Q8NEG0	32	3	3	18	2	3	-26.3403	41.8702	-11.1005
HQ	random_background8	Q8NEG0	32	3	3	18	3	13	1.09536	-1.27586	8.79393
HQ	random_background8	Q8NEG0	32	3	3	21	1	14	6.12786	4.0855	-12.582
HQ	random_background8	Q8NEG0	32	3	3	21	2	3	-26.3403	41.8702	-11.1005
HQ	random_background8	Q8NEG0	32	3	3	21	3	18	1.09536	-1.27586	8.79393
HQ	random_background8	Q8NEG0	32	3	3	24	1	18	6.12786	4.0855	-12.582
HQ	random_background8	Q8NEG0	32	3	3	24	2	4	-26.3403	41.8702	-11.1005
HQ	random_background8	Q8NEG0	32	3	3	24	3	19	1.09536	-1.27586	8.79393
HQ	random_background8	Q8NEG0	32	3	3	27	1	20	6.12786	4.0855	-12.582
HQ	random_background8	Q8NEG0	32	3	3	27	2	4	-26.3403	41.8702	-11.1005
HQ	random_background8	Q8NEG0	32	3	3	27	3	22	1.09536	-1.27586	8.79393
HQ	random_background8	Q8NEG0	32	3	3	30	1	22	6.12786	4.0855	-12.582
HQ	random_background8	Q8NEG0	32	3	3	30	2	4	-26.3403	41.8702	-11.1005
HQ	random_background8	Q8NEG0	32	3	3	30	3	25	1.09536	-1.27586	8.79393
HQ	random_background8	Q92997	14	3	3	27	3	3	-16.9694	-4.34286	-13.9764
HQ	random_background8	Q92997	14	3	3	30	3	4	-16.9694	-4.34286	-13.9764
HQ	random_background8	Q969W9	33	3	3	12	1	3	38.5709	-17.1168	4.94215
HQ	random_background8	Q969W9	33	3	3	15	1	4	38.5709	-17.1168	4.94215
HQ	random_background8	Q969W9	33	3	3	18	1	7	38.5709	-17.1168	4.94215
HQ	random_background8	Q969W9	33	3	3	18	2	5	-32.1197	20.9125	13.5756
HQ	random_background8	Q969W9	33	3	3	21	1	7	38.5709	-17.1168	4.94215
HQ	random_background8	Q969W9	33	3	3	21	2	6	-32.1197	20.9125	13.5756
HQ	random_background8	Q969W9	33	3	3	24	1	8	38.5709	-17.1168	4.94215
HQ	random_background8	Q969W9	33	3	3	24	2	8	-32.1197	20.9125	13.5756
HQ	random_background8	Q969W9	33	3	3	24	3	5	10.0866	15.3329	-8.45562
HQ	random_background8	Q969W9	33	3	3	27	1	11	38.5709	-17.1168	4.94215
HQ	random_background8	Q969W9	33	3	3	27	2	9	-32.1197	20.9125	13.5756
HQ	random_background8	Q969W9	33	3	3	27	3	6	10.0866	15.3329	-8.45562
HQ	random_background8	Q969W9	33	3	3	30	1	12	38.5709	-17.1168	4.94215
HQ	random_background8	Q969W9	33	3	3	30	2	10	-32.1197	20.9125	13.5756
HQ	random_background8	Q969W9	33	3	3	30	3	9	10.0866	15.3329	-8.45562
HQ	random_background8	Q99626	15	3	3	15	3	3	-0.017143	-9.44414	4.56871
HQ	random_background8	Q99626	15	3	3	18	3	4	-0.017143	-9.44414	4.56871
HQ	random_background8	Q99626	15	3	3	21	3	4	-0.017143	-9.44414	4.56871
HQ	random_background8	Q99626	15	3	3	24	3	5	-0.017143	-9.44414	4.56871
HQ	random_background8	Q99626	15	3	3	27	1	4	-38.5025	13.7522	-23.8683
HQ	random_background8	Q99626	15	3	3	27	3	6	-0.017143	-9.44414	4.56871
HQ	random_background8	Q99626	15	3	3	30	1	5	-38.5025	13.7522	-23.8683
HQ	random_background8	Q99626	15	3	3	30	3	6	-0.017143	-9.44414	4.56871
HQ	random_background8	Q9BVJ6	24	3	3	21	1	3	-6.97514	-11.8314	28.9579
HQ	random_background8	Q9BVJ6	24	3	3	24	1	4	-6.97514	-11.8314	28.9579
HQ	random_background8	Q9BVJ6	24	3	3	27	1	5	-6.97514	-11.8314	28.9579
HQ	random_background8	Q9BVJ6	24	3	3	30	1	6	-6.97514	-11.8314	28.9579
HQ	random_background8	Q9BVJ6	24	3	3	30	2	4	24.2068	1.9668	-43.6442
HQ	random_background8	Q9C0K1	12	3	3	15	1	3	17.4993	9.12567	-42.365
HQ	random_background8	Q9C0K1	12	3	3	15	3	3	-1.88133	3.97483	1.35767
HQ	random_background8	Q9C0K1	12	3	3	18	1	3	17.4993	9.12567	-42.365
HQ	random_background8	Q9C0K1	12	3	3	18	3	5	-1.88133	3.97483	1.35767
HQ	random_background8	Q9C0K1	12	3	3	21	1	3	17.4993	9.12567	-42.365
HQ	random_background8	Q9C0K1	12	3	3	21	3	6	-1.88133	3.97483	1.35767
HQ	random_background8	Q9C0K1	12	3	3	24	1	3	17.4993	9.12567	-42.365
HQ	random_background8	Q9C0K1	12	3	3	24	2	3	-35.1283	-7.49667	5.124
HQ	random_background8	Q9C0K1	12	3	3	24	3	6	-1.88133	3.97483	1.35767
HQ	random_background8	Q9C0K1	12	3	3	27	1	3	17.4993	9.12567	-42.365
HQ	random_background8	Q9C0K1	12	3	3	27	2	3	-35.1283	-7.49667	5.124
HQ	random_background8	Q9C0K1	12	3	3	27	3	6	-1.88133	3.97483	1.35767
HQ	random_background8	Q9C0K1	12	3	3	30	1	3	17.4993	9.12567	-42.365
HQ	random_background8	Q9C0K1	12	3	3	30	2	3	-35.1283	-7.49667	5.124
HQ	random_background8	Q9C0K1	12	3	3	30	3	6	-1.88133	3.97483	1.35767
HQ	random_background8	Q9NZ71	38	3	3	12	3	3	-25.8165	-18.008	8.40533
HQ	random_background8	Q9NZ71	38	3	3	15	1	3	12.1937	5.58958	7.81675
HQ	random_background8	Q9NZ71	38	3	3	15	3	6	-25.8165	-18.008	8.40533
HQ	random_background8	Q9NZ71	38	3	3	18	1	4	12.1937	5.58958	7.81675
HQ	random_background8	Q9NZ71	38	3	3	18	2	3	14.1658	-37.4532	-15.5024
HQ	random_background8	Q9NZ71	38	3	3	18	3	7	-25.8165	-18.008	8.40533
HQ	random_background8	Q9NZ71	38	3	3	21	1	6	12.1937	5.58958	7.81675
HQ	random_background8	Q9NZ71	38	3	3	21	2	4	14.1658	-37.4532	-15.5024
HQ	random_background8	Q9NZ71	38	3	3	21	3	9	-25.8165	-18.008	8.40533
HQ	random_background8	Q9NZ71	38	3	3	24	1	8	12.1937	5.58958	7.81675
HQ	random_background8	Q9NZ71	38	3	3	24	2	5	14.1658	-37.4532	-15.5024
HQ	random_background8	Q9NZ71	38	3	3	24	3	10	-25.8165	-18.008	8.40533
HQ	random_background8	Q9NZ71	38	3	3	27	1	9	12.1937	5.58958	7.81675
HQ	random_background8	Q9NZ71	38	3	3	27	2	6	14.1658	-37.4532	-15.5024
HQ	random_background8	Q9NZ71	38	3	3	27	3	10	-25.8165	-18.008	8.40533
HQ	random_background8	Q9NZ71	38	3	3	30	1	12	12.1937	5.58958	7.81675
HQ	random_background8	Q9NZ71	38	3	3	30	2	7	14.1658	-37.4532	-15.5024
HQ	random_background8	Q9NZ71	38	3	3	30	3	11	-25.8165	-18.008	8.40533
HQ	random_background8	Q9ULV8	26	3	3	15	1	5	4.53463	2.61675	-2.25281
HQ	random_background8	Q9ULV8	26	3	3	18	1	6	4.53463	2.61675	-2.25281
HQ	random_background8	Q9ULV8	26	3	3	18	3	4	-31.5676	13.5187	-3.97371
HQ	random_background8	Q9ULV8	26	3	3	21	1	10	4.53463	2.61675	-2.25281
HQ	random_background8	Q9ULV8	26	3	3	21	3	5	-31.5676	13.5187	-3.97371
HQ	random_background8	Q9ULV8	26	3	3	24	1	11	4.53463	2.61675	-2.25281
HQ	random_background8	Q9ULV8	26	3	3	24	2	3	-28.6033	-62.2327	-7.30767
HQ	random_background8	Q9ULV8	26	3	3	24	3	6	-31.5676	13.5187	-3.97371
HQ	random_background8	Q9ULV8	26	3	3	27	1	12	4.53463	2.61675	-2.25281
HQ	random_background8	Q9ULV8	26	3	3	27	2	3	-28.6033	-62.2327	-7.30767
HQ	random_background8	Q9ULV8	26	3	3	27	3	7	-31.5676	13.5187	-3.97371
HQ	random_background8	Q9ULV8	26	3	3	30	1	15	4.53463	2.61675	-2.25281
HQ	random_background8	Q9ULV8	26	3	3	30	2	3	-28.6033	-62.2327	-7.30767
HQ	random_background8	Q9ULV8	26	3	3	30	3	10	-31.5676	13.5187	-3.97371
HQ	random_background9	O75155	12	3	3	21	2	3	-17.7123	23.5747	25.2267
HQ	random_background9	O75155	12	3	3	24	1	3	-9.777	-13.4782	11.5912
HQ	random_background9	O75155	12	3	3	24	2	3	-17.7123	23.5747	25.2267
HQ	random_background9	O75155	12	3	3	27	1	5	-9.777	-13.4782	11.5912
HQ	random_background9	O75155	12	3	3	27	2	3	-17.7123	23.5747	25.2267
HQ	random_background9	O75155	12	3	3	27	3	3	-11.801	2.4335	-40.603
HQ	random_background9	O75155	12	3	3	30	1	5	-9.777	-13.4782	11.5912
HQ	random_background9	O75155	12	3	3	30	2	3	-17.7123	23.5747	25.2267
HQ	random_background9	O75155	12	3	3	30	3	3	-11.801	2.4335	-40.603
HQ	random_background9	O95455	11	3	3	9	1	4	8.6385	-5.4255	6.5285
HQ	random_background9	O95455	11	3	3	12	1	4	8.6385	-5.4255	6.5285
HQ	random_background9	O95455	11	3	3	12	2	3	12.6468	6.4225	-13.512
HQ	random_background9	O95455	11	3	3	12	3	3	-10.3247	11.8443	3.74933
HQ	random_background9	O95455	11	3	3	15	1	4	8.6385	-5.4255	6.5285
HQ	random_background9	O95455	11	3	3	15	2	3	12.6468	6.4225	-13.512
HQ	random_background9	O95455	11	3	3	15	3	3	-10.3247	11.8443	3.74933
HQ	random_background9	O95455	11	3	3	18	1	4	8.6385	-5.4255	6.5285
HQ	random_background9	O95455	11	3	3	18	2	3	12.6468	6.4225	-13.512
HQ	random_background9	O95455	11	3	3	18	3	3	-10.3247	11.8443	3.74933
HQ	random_background9	O95455	11	3	3	21	1	4	8.6385	-5.4255	6.5285
HQ	random_background9	O95455	11	3	3	21	2	4	12.6468	6.4225	-13.512
HQ	random_background9	O95455	11	3	3	21	3	4	-10.3247	11.8443	3.74933
HQ	random_background9	O95455	11	3	3	24	1	5	8.6385	-5.4255	6.5285
HQ	random_background9	O95455	11	3	3	24	2	6	12.6468	6.4225	-13.512
HQ	random_background9	O95455	11	3	3	24	3	5	-10.3247	11.8443	3.74933
HQ	random_background9	O95455	11	3	3	27	1	8	8.6385	-5.4255	6.5285
HQ	random_background9	O95455	11	3	3	27	2	8	12.6468	6.4225	-13.512
HQ	random_background9	O95455	11	3	3	27	3	6	-10.3247	11.8443	3.74933
HQ	random_background9	O95455	11	3	3	30	1	10	8.6385	-5.4255	6.5285
HQ	random_background9	O95455	11	3	3	30	2	10	12.6468	6.4225	-13.512
HQ	random_background9	O95455	11	3	3	30	3	7	-10.3247	11.8443	3.74933
HQ	random_background9	P14868	10	3	3	18	2	3	-24.7123	3.99825	20.657
HQ	random_background9	P14868	10	3	3	18	3	4	8.0706	1.2182	-7.4986
HQ	random_background9	P14868	10	3	3	21	2	3	-24.7123	3.99825	20.657
HQ	random_background9	P14868	10	3	3	21	3	5	8.0706	1.2182	-7.4986
HQ	random_background9	P14868	10	3	3	24	2	4	-24.7123	3.99825	20.657
HQ	random_background9	P14868	10	3	3	24	3	5	8.0706	1.2182	-7.4986
HQ	random_background9	P14868	10	3	3	27	2	4	-24.7123	3.99825	20.657
HQ	random_background9	P14868	10	3	3	27	3	5	8.0706	1.2182	-7.4986
HQ	random_background9	P14868	10	3	3	30	2	4	-24.7123	3.99825	20.657
HQ	random_background9	P14868	10	3	3	30	3	5	8.0706	1.2182	-7.4986
HQ	random_background9	P35227	15	3	3	12	1	6	-24.8028	-5.17633	15.51
HQ	random_background9	P35227	15	3	3	12	3	3	10.385	5.804	-24.489
HQ	random_background9	P35227	15	3	3	15	1	6	-24.8028	-5.17633	15.51
HQ	random_background9	P35227	15	3	3	15	2	4	-10.4387	1.764	-15.844
HQ	random_background9	P35227	15	3	3	15	3	3	10.385	5.804	-24.489
HQ	random_background9	P35227	15	3	3	18	1	6	-24.8028	-5.17633	15.51
HQ	random_background9	P35227	15	3	3	18	2	4	-10.4387	1.764	-15.844
HQ	random_background9	P35227	15	3	3	18	3	3	10.385	5.804	-24.489
HQ	random_background9	P35227	15	3	3	21	1	6	-24.8028	-5.17633	15.51
HQ	random_background9	P35227	15	3	3	21	2	7	-10.4387	1.764	-15.844
HQ	random_background9	P35227	15	3	3	21	3	4	10.385	5.804	-24.489
HQ	random_background9	P35227	15	3	3	24	1	6	-24.8028	-5.17633	15.51
HQ	random_background9	P35227	15	3	3	24	2	8	-10.4387	1.764	-15.844
HQ	random_background9	P35227	15	3	3	24	3	6	10.385	5.804	-24.489
HQ	random_background9	P35227	15	3	3	27	1	7	-24.8028	-5.17633	15.51
HQ	random_background9	P35227	15	3	3	27	2	9	-10.4387	1.764	-15.844
HQ	random_background9	P35227	15	3	3	27	3	6	10.385	5.804	-24.489
HQ	random_background9	P35227	15	3	3	30	1	7	-24.8028	-5.17633	15.51
HQ	random_background9	P35227	15	3	3	30	2	11	-10.4387	1.764	-15.844
HQ	random_background9	P35227	15	3	3	30	3	7	10.385	5.804	-24.489
HQ	random_background9	P50914	15	3	3	12	3	3	-3.37514	2.64814	-4.08929
HQ	random_background9	P50914	15	3	3	15	3	4	-3.37514	2.64814	-4.08929
HQ	random_background9	P50914	15	3	3	18	3	5	-3.37514	2.64814	-4.08929
HQ	random_background9	P50914	15	3	3	21	1	3	-23.9992	2.72633	38.7292
HQ	random_background9	P50914	15	3	3	21	3	5	-3.37514	2.64814	-4.08929
HQ	random_background9	P50914	15	3	3	24	1	4	-23.9992	2.72633	38.7292
HQ	random_background9	P50914	15	3	3	24	3	7	-3.37514	2.64814	-4.08929
HQ	random_background9	P50914	15	3	3	27	1	4	-23.9992	2.72633	38.7292
HQ	random_background9	P50914	15	3	3	27	3	7	-3.37514	2.64814	-4.08929
HQ	random_background9	P50914	15	3	3	30	1	5	-23.9992	2.72633	38.7292
HQ	random_background9	P50914	15	3	3	30	3	7	-3.37514	2.64814	-4.08929
HQ	random_background9	Q04743	10	3	3	18	2	4	-22.01	-10.9662	-7.039
HQ	random_background9	Q04743	10	3	3	21	2	5	-22.01	-10.9662	-7.039
HQ	random_background9	Q04743	10	3	3	24	2	5	-22.01	-10.9662	-7.039
HQ	random_background9	Q04743	10	3	3	24	3	3	-2.6985	0.97125	-40.3785
HQ	random_background9	Q04743	10	3	3	27	2	5	-22.01	-10.9662	-7.039
HQ	random_background9	Q04743	10	3	3	27	3	4	-2.6985	0.97125	-40.3785
HQ	random_background9	Q04743	10	3	3	30	2	5	-22.01	-10.9662	-7.039
HQ	random_background9	Q04743	10	3	3	30	3	4	-2.6985	0.97125	-40.3785
HQ	random_background9	Q16478	12	3	3	18	2	4	25.1872	8.2302	-37.4722
HQ	random_background9	Q16478	12	3	3	18	3	4	-20.3344	10.4164	36.2952
HQ	random_background9	Q16478	12	3	3	21	2	4	25.1872	8.2302	-37.4722
HQ	random_background9	Q16478	12	3	3	21	3	5	-20.3344	10.4164	36.2952
HQ	random_background9	Q16478	12	3	3	24	2	5	25.1872	8.2302	-37.4722
HQ	random_background9	Q16478	12	3	3	24	3	5	-20.3344	10.4164	36.2952
HQ	random_background9	Q16478	12	3	3	27	2	5	25.1872	8.2302	-37.4722
HQ	random_background9	Q16478	12	3	3	27	3	5	-20.3344	10.4164	36.2952
HQ	random_background9	Q16478	12	3	3	30	2	5	25.1872	8.2302	-37.4722
HQ	random_background9	Q16478	12	3	3	30	3	5	-20.3344	10.4164	36.2952
HQ	random_background9	Q2Q1W2	33	3	3	12	1	3	-1.83535	-1.38135	-12.61
HQ	random_background9	Q2Q1W2	33	3	3	12	2	4	-58.8355	-66.3173	47.7615
HQ	random_background9	Q2Q1W2	33	3	3	15	1	4	-1.83535	-1.38135	-12.61
HQ	random_background9	Q2Q1W2	33	3	3	15	2	4	-58.8355	-66.3173	47.7615
HQ	random_background9	Q2Q1W2	33	3	3	18	1	5	-1.83535	-1.38135	-12.61
HQ	random_background9	Q2Q1W2	33	3	3	18	2	4	-58.8355	-66.3173	47.7615
HQ	random_background9	Q2Q1W2	33	3	3	18	3	4	-11.0504	50.498	28.3873
HQ	random_background9	Q2Q1W2	33	3	3	21	1	9	-1.83535	-1.38135	-12.61
HQ	random_background9	Q2Q1W2	33	3	3	21	2	4	-58.8355	-66.3173	47.7615
HQ	random_background9	Q2Q1W2	33	3	3	21	3	4	-11.0504	50.498	28.3873
HQ	random_background9	Q2Q1W2	33	3	3	24	1	11	-1.83535	-1.38135	-12.61
HQ	random_background9	Q2Q1W2	33	3	3	24	2	4	-58.8355	-66.3173	47.7615
HQ	random_background9	Q2Q1W2	33	3	3	24	3	7	-11.0504	50.498	28.3873
HQ	random_background9	Q2Q1W2	33	3	3	27	1	14	-1.83535	-1.38135	-12.61
HQ	random_background9	Q2Q1W2	33	3	3	27	2	4	-58.8355	-66.3173	47.7615
HQ	random_background9	Q2Q1W2	33	3	3	27	3	8	-11.0504	50.498	28.3873
HQ	random_background9	Q2Q1W2	33	3	3	30	1	15	-1.83535	-1.38135	-12.61
HQ	random_background9	Q2Q1W2	33	3	3	30	2	4	-58.8355	-66.3173	47.7615
HQ	random_background9	Q2Q1W2	33	3	3	30	3	8	-11.0504	50.498	28.3873
HQ	random_background9	Q6FI81	12	3	3	15	1	3	3.48414	4.79329	-9.02271
HQ	random_background9	Q6FI81	12	3	3	18	1	5	3.48414	4.79329	-9.02271
HQ	random_background9	Q6FI81	12	3	3	18	2	3	-63.6623	31.8007	-10.4053
HQ	random_background9	Q6FI81	12	3	3	21	1	6	3.48414	4.79329	-9.02271
HQ	random_background9	Q6FI81	12	3	3	21	2	3	-63.6623	31.8007	-10.4053
HQ	random_background9	Q6FI81	12	3	3	24	1	7	3.48414	4.79329	-9.02271
HQ	random_background9	Q6FI81	12	3	3	24	2	3	-63.6623	31.8007	-10.4053
HQ	random_background9	Q6FI81	12	3	3	27	1	7	3.48414	4.79329	-9.02271
HQ	random_background9	Q6FI81	12	3	3	27	2	3	-63.6623	31.8007	-10.4053
HQ	random_background9	Q6FI81	12	3	3	30	1	7	3.48414	4.79329	-9.02271
HQ	random_background9	Q6FI81	12	3	3	30	2	3	-63.6623	31.8007	-10.4053
HQ	random_background9	Q86UE4	24	3	3	24	1	6	-8.57964	-17.3617	7.34436
HQ	random_background9	Q86UE4	24	3	3	24	3	3	33.6461	-3.88543	-35.3221
HQ	random_background9	Q86UE4	24	3	3	27	1	9	-8.57964	-17.3617	7.34436
HQ	random_background9	Q86UE4	24	3	3	27	3	4	33.6461	-3.88543	-35.3221
HQ	random_background9	Q86UE4	24	3	3	30	1	10	-8.57964	-17.3617	7.34436
HQ	random_background9	Q86UE4	24	3	3	30	3	4	33.6461	-3.88543	-35.3221
HQ	random_background9	Q8NCY6	26	3	3	15	2	4	-0.135294	7.11447	-9.00606
HQ	random_background9	Q8NCY6	26	3	3	18	1	3	-29.2497	-11.547	29.9535
HQ	random_background9	Q8NCY6	26	3	3	18	2	7	-0.135294	7.11447	-9.00606
HQ	random_background9	Q8NCY6	26	3	3	18	3	3	38.4012	1.9468	-27.852
HQ	random_background9	Q8NCY6	26	3	3	21	1	3	-29.2497	-11.547	29.9535
HQ	random_background9	Q8NCY6	26	3	3	21	2	9	-0.135294	7.11447	-9.00606
HQ	random_background9	Q8NCY6	26	3	3	21	3	4	38.4012	1.9468	-27.852
HQ	random_background9	Q8NCY6	26	3	3	24	1	3	-29.2497	-11.547	29.9535
HQ	random_background9	Q8NCY6	26	3	3	24	2	10	-0.135294	7.11447	-9.00606
HQ	random_background9	Q8NCY6	26	3	3	24	3	4	38.4012	1.9468	-27.852
HQ	random_background9	Q8NCY6	26	3	3	27	1	4	-29.2497	-11.547	29.9535
HQ	random_background9	Q8NCY6	26	3	3	27	2	16	-0.135294	7.11447	-9.00606
HQ	random_background9	Q8NCY6	26	3	3	27	3	5	38.4012	1.9468	-27.852
HQ	random_background9	Q8NCY6	26	3	3	30	1	4	-29.2497	-11.547	29.9535
HQ	random_background9	Q8NCY6	26	3	3	30	2	17	-0.135294	7.11447	-9.00606
HQ	random_background9	Q8NCY6	26	3	3	30	3	5	38.4012	1.9468	-27.852
HQ	random_background9	Q96LW9	13	3	3	12	2	3	38.5835	-11.6015	2.52575
HQ	random_background9	Q96LW9	13	3	3	15	2	4	38.5835	-11.6015	2.52575
HQ	random_background9	Q96LW9	13	3	3	18	1	3	1.2226	8.1532	-19.4366
HQ	random_background9	Q96LW9	13	3	3	18	2	4	38.5835	-11.6015	2.52575
HQ	random_background9	Q96LW9	13	3	3	21	1	3	1.2226	8.1532	-19.4366
HQ	random_background9	Q96LW9	13	3	3	21	2	4	38.5835	-11.6015	2.52575
HQ	random_background9	Q96LW9	13	3	3	21	3	3	-13.234	-0.79925	18.0325
HQ	random_background9	Q96LW9	13	3	3	24	1	3	1.2226	8.1532	-19.4366
HQ	random_background9	Q96LW9	13	3	3	24	2	4	38.5835	-11.6015	2.52575
HQ	random_background9	Q96LW9	13	3	3	24	3	4	-13.234	-0.79925	18.0325
HQ	random_background9	Q96LW9	13	3	3	27	1	3	1.2226	8.1532	-19.4366
HQ	random_background9	Q96LW9	13	3	3	27	2	4	38.5835	-11.6015	2.52575
HQ	random_background9	Q96LW9	13	3	3	27	3	4	-13.234	-0.79925	18.0325
HQ	random_background9	Q96LW9	13	3	3	30	1	3	1.2226	8.1532	-19.4366
HQ	random_background9	Q96LW9	13	3	3	30	2	4	38.5835	-11.6015	2.52575
HQ	random_background9	Q96LW9	13	3	3	30	3	4	-13.234	-0.79925	18.0325
HQ	random_background9	Q9H6F2	32	3	3	9	3	4	2.57823	0.950353	-10.7461
HQ	random_background9	Q9H6F2	32	3	3	12	2	3	-9.39273	5.81109	10.5084
HQ	random_background9	Q9H6F2	32	3	3	12	3	5	2.57823	0.950353	-10.7461
HQ	random_background9	Q9H6F2	32	3	3	15	1	3	18.9635	-33.7975	21.4688
HQ	random_background9	Q9H6F2	32	3	3	15	2	7	-9.39273	5.81109	10.5084
HQ	random_background9	Q9H6F2	32	3	3	15	3	9	2.57823	0.950353	-10.7461
HQ	random_background9	Q9H6F2	32	3	3	18	1	4	18.9635	-33.7975	21.4688
HQ	random_background9	Q9H6F2	32	3	3	18	2	9	-9.39273	5.81109	10.5084
HQ	random_background9	Q9H6F2	32	3	3	18	3	13	2.57823	0.950353	-10.7461
HQ	random_background9	Q9H6F2	32	3	3	21	1	4	18.9635	-33.7975	21.4688
HQ	random_background9	Q9H6F2	32	3	3	21	2	11	-9.39273	5.81109	10.5084
HQ	random_background9	Q9H6F2	32	3	3	21	3	18	2.57823	0.950353	-10.7461
HQ	random_background9	Q9H6F2	32	3	3	24	1	4	18.9635	-33.7975	21.4688
HQ	random_background9	Q9H6F2	32	3	3	24	2	16	-9.39273	5.81109	10.5084
HQ	random_background9	Q9H6F2	32	3	3	24	3	20	2.57823	0.950353	-10.7461
HQ	random_background9	Q9H6F2	32	3	3	27	1	4	18.9635	-33.7975	21.4688
HQ	random_background9	Q9H6F2	32	3	3	27	2	22	-9.39273	5.81109	10.5084
HQ	random_background9	Q9H6F2	32	3	3	27	3	22	2.57823	0.950353	-10.7461
HQ	random_background9	Q9H6F2	32	3	3	30	1	4	18.9635	-33.7975	21.4688
HQ	random_background9	Q9H6F2	32	3	3	30	2	22	-9.39273	5.81109	10.5084
HQ	random_background9	Q9H6F2	32	3	3	30	3	23	2.57823	0.950353	-10.7461
HQ	random_background9	Q9NP90	13	3	3	12	1	5	-8.93833	6.96983	3.0065
HQ	random_background9	Q9NP90	13	3	3	12	2	3	-35.8117	-0.894333	6.47333
HQ	random_background9	Q9NP90	13	3	3	12	3	4	2.3455	-10.1113	1.30875
HQ	random_background9	Q9NP90	13	3	3	15	1	5	-8.93833	6.96983	3.0065
HQ	random_background9	Q9NP90	13	3	3	15	2	3	-35.8117	-0.894333	6.47333
HQ	random_background9	Q9NP90	13	3	3	15	3	4	2.3455	-10.1113	1.30875
HQ	random_background9	Q9NP90	13	3	3	18	1	7	-8.93833	6.96983	3.0065
HQ	random_background9	Q9NP90	13	3	3	18	2	3	-35.8117	-0.894333	6.47333
HQ	random_background9	Q9NP90	13	3	3	18	3	6	2.3455	-10.1113	1.30875
HQ	random_background9	Q9NP90	13	3	3	21	1	7	-8.93833	6.96983	3.0065
HQ	random_background9	Q9NP90	13	3	3	21	2	3	-35.8117	-0.894333	6.47333
HQ	random_background9	Q9NP90	13	3	3	21	3	7	2.3455	-10.1113	1.30875
HQ	random_background9	Q9NP90	13	3	3	24	1	10	-8.93833	6.96983	3.0065
HQ	random_background9	Q9NP90	13	3	3	24	2	4	-35.8117	-0.894333	6.47333
HQ	random_background9	Q9NP90	13	3	3	24	3	9	2.3455	-10.1113	1.30875
HQ	random_background9	Q9NP90	13	3	3	27	1	12	-8.93833	6.96983	3.0065
HQ	random_background9	Q9NP90	13	3	3	27	2	6	-35.8117	-0.894333	6.47333
HQ	random_background9	Q9NP90	13	3	3	27	3	9	2.3455	-10.1113	1.30875
HQ	random_background9	Q9NP90	13	3	3	30	1	12	-8.93833	6.96983	3.0065
HQ	random_background9	Q9NP90	13	3	3	30	2	7	-35.8117	-0.894333	6.47333
HQ	random_background9	Q9NP90	13	3	3	30	3	9	2.3455	-10.1113	1.30875
HQ	random_background9	Q9UMX9	38	3	3	9	1	4	-15.1102	7.37076	-2.75023
HQ	random_background9	Q9UMX9	38	3	3	12	1	5	-15.1102	7.37076	-2.75023
HQ	random_background9	Q9UMX9	38	3	3	12	3	3	7.20043	-1.33564	-7.27136
HQ	random_background9	Q9UMX9	38	3	3	15	1	11	-15.1102	7.37076	-2.75023
HQ	random_background9	Q9UMX9	38	3	3	15	3	7	7.20043	-1.33564	-7.27136
HQ	random_background9	Q9UMX9	38	3	3	18	1	12	-15.1102	7.37076	-2.75023
HQ	random_background9	Q9UMX9	38	3	3	18	2	3	-24.849	-13.4247	40.5609
HQ	random_background9	Q9UMX9	38	3	3	18	3	9	7.20043	-1.33564	-7.27136
HQ	random_background9	Q9UMX9	38	3	3	21	1	16	-15.1102	7.37076	-2.75023
HQ	random_background9	Q9UMX9	38	3	3	21	2	4	-24.849	-13.4247	40.5609
HQ	random_background9	Q9UMX9	38	3	3	21	3	13	7.20043	-1.33564	-7.27136
HQ	random_background9	Q9UMX9	38	3	3	24	1	22	-15.1102	7.37076	-2.75023
HQ	random_background9	Q9UMX9	38	3	3	24	2	4	-24.849	-13.4247	40.5609
HQ	random_background9	Q9UMX9	38	3	3	24	3	17	7.20043	-1.33564	-7.27136
HQ	random_background9	Q9UMX9	38	3	3	27	1	24	-15.1102	7.37076	-2.75023
HQ	random_background9	Q9UMX9	38	3	3	27	2	5	-24.849	-13.4247	40.5609
HQ	random_background9	Q9UMX9	38	3	3	27	3	22	7.20043	-1.33564	-7.27136
HQ	random_background9	Q9UMX9	38	3	3	30	1	26	-15.1102	7.37076	-2.75023
HQ	random_background9	Q9UMX9	38	3	3	30	2	5	-24.849	-13.4247	40.5609
HQ	random_background9	Q9UMX9	38	3	3	30	3	27	7.20043	-1.33564	-7.27136
HQ	random_background9	Q9Y2K9	14	3	3	12	1	3	-24.6453	-9.6485	2.60175
HQ	random_background9	Q9Y2K9	14	3	3	15	1	3	-24.6453	-9.6485	2.60175
HQ	random_background9	Q9Y2K9	14	3	3	18	1	3	-24.6453	-9.6485	2.60175
HQ	random_background9	Q9Y2K9	14	3	3	21	1	3	-24.6453	-9.6485	2.60175
HQ	random_background9	Q9Y2K9	14	3	3	24	1	3	-24.6453	-9.6485	2.60175
HQ	random_background9	Q9Y2K9	14	3	3	27	1	4	-24.6453	-9.6485	2.60175
HQ	random_background9	Q9Y2K9	14	3	3	27	2	6	2.36537	30.3738	-9.616
HQ	random_background9	Q9Y2K9	14	3	3	30	1	4	-24.6453	-9.6485	2.60175
HQ	random_background9	Q9Y2K9	14	3	3	30	2	7	2.36537	30.3738	-9.616
HQ	random_PSG0	A4D0S4	12	3	3	21	3	3	38.8127	1.88367	-56.5473
HQ	random_PSG0	A4D0S4	12	3	3	24	3	3	38.8127	1.88367	-56.5473
HQ	random_PSG0	A4D0S4	12	3	3	27	2	3	1.42271	-16.3257	0.189143
HQ	random_PSG0	A4D0S4	12	3	3	27	3	3	38.8127	1.88367	-56.5473
HQ	random_PSG0	A4D0S4	12	3	3	30	2	3	1.42271	-16.3257	0.189143
HQ	random_PSG0	A4D0S4	12	3	3	30	3	3	38.8127	1.88367	-56.5473
HQ	random_PSG0	O75459	15	3	3	18	1	4	-7.359	-5.07629	-2.86071
HQ	random_PSG0	O75459	15	3	3	18	3	4	37.8922	4.4434	-28.862
HQ	random_PSG0	O75459	15	3	3	21	1	4	-7.359	-5.07629	-2.86071
HQ	random_PSG0	O75459	15	3	3	21	3	4	37.8922	4.4434	-28.862
HQ	random_PSG0	O75459	15	3	3	24	1	5	-7.359	-5.07629	-2.86071
HQ	random_PSG0	O75459	15	3	3	24	3	4	37.8922	4.4434	-28.862
HQ	random_PSG0	O75459	15	3	3	27	1	5	-7.359	-5.07629	-2.86071
HQ	random_PSG0	O75459	15	3	3	27	2	3	-35.7077	7.74667	25.541
HQ	random_PSG0	O75459	15	3	3	27	3	4	37.8922	4.4434	-28.862
HQ	random_PSG0	O75459	15	3	3	30	1	7	-7.359	-5.07629	-2.86071
HQ	random_PSG0	O75459	15	3	3	30	2	3	-35.7077	7.74667	25.541
HQ	random_PSG0	O75459	15	3	3	30	3	5	37.8922	4.4434	-28.862
HQ	random_PSG0	P01009	10	3	3	15	3	3	7.11067	3.65733	-24.7223
HQ	random_PSG0	P01009	10	3	3	18	3	3	7.11067	3.65733	-24.7223
HQ	random_PSG0	P01009	10	3	3	21	1	4	-11.9102	-0.23575	8.38625
HQ	random_PSG0	P01009	10	3	3	21	2	3	-39.4437	-16.962	-32.6153
HQ	random_PSG0	P01009	10	3	3	21	3	3	7.11067	3.65733	-24.7223
HQ	random_PSG0	P01009	10	3	3	24	1	4	-11.9102	-0.23575	8.38625
HQ	random_PSG0	P01009	10	3	3	24	2	3	-39.4437	-16.962	-32.6153
HQ	random_PSG0	P01009	10	3	3	24	3	3	7.11067	3.65733	-24.7223
HQ	random_PSG0	P01009	10	3	3	27	1	4	-11.9102	-0.23575	8.38625
HQ	random_PSG0	P01009	10	3	3	27	2	3	-39.4437	-16.962	-32.6153
HQ	random_PSG0	P01009	10	3	3	27	3	3	7.11067	3.65733	-24.7223
HQ	random_PSG0	P01009	10	3	3	30	1	4	-11.9102	-0.23575	8.38625
HQ	random_PSG0	P01009	10	3	3	30	2	3	-39.4437	-16.962	-32.6153
HQ	random_PSG0	P01009	10	3	3	30	3	3	7.11067	3.65733	-24.7223
HQ	random_PSG0	P12544	13	3	3	12	1	3	-0.1674	0.7461	-4.0883
HQ	random_PSG0	P12544	13	3	3	15	1	5	-0.1674	0.7461	-4.0883
HQ	random_PSG0	P12544	13	3	3	18	1	8	-0.1674	0.7461	-4.0883
HQ	random_PSG0	P12544	13	3	3	21	1	10	-0.1674	0.7461	-4.0883
HQ	random_PSG0	P12544	13	3	3	21	3	3	8.6995	-28.208	-10.2455
HQ	random_PSG0	P12544	13	3	3	24	1	10	-0.1674	0.7461	-4.0883
HQ	random_PSG0	P12544	13	3	3	24	3	3	8.6995	-28.208	-10.2455
HQ	random_PSG0	P12544	13	3	3	27	1	10	-0.1674	0.7461	-4.0883
HQ	random_PSG0	P12544	13	3	3	27	3	3	8.6995	-28.208	-10.2455
HQ	random_PSG0	P12544	13	3	3	30	1	11	-0.1674	0.7461	-4.0883
HQ	random_PSG0	P12544	13	3	3	30	3	3	8.6995	-28.208	-10.2455
HQ	random_PSG0	P14410	14	3	3	24	1	3	20.0195	-0.751667	-17.4237
HQ	random_PSG0	P14410	14	3	3	27	1	3	20.0195	-0.751667	-17.4237
HQ	random_PSG0	P14410	14	3	3	27	3	3	-24.874	-9.515	16.6455
HQ	random_PSG0	P14410	14	3	3	30	1	5	20.0195	-0.751667	-17.4237
HQ	random_PSG0	P14410	14	3	3	30	3	4	-24.874	-9.515	16.6455
HQ	random_PSG0	P15144	12	3	3	9	3	3	-5.8364	-14.6902	9.1178
HQ	random_PSG0	P15144	12	3	3	12	3	3	-5.8364	-14.6902	9.1178
HQ	random_PSG0	P15144	12	3	3	15	2	3	22.9006	-11.5912	-17.4078
HQ	random_PSG0	P15144	12	3	3	15	3	3	-5.8364	-14.6902	9.1178
HQ	random_PSG0	P15144	12	3	3	18	2	3	22.9006	-11.5912	-17.4078
HQ	random_PSG0	P15144	12	3	3	18	3	4	-5.8364	-14.6902	9.1178
HQ	random_PSG0	P15144	12	3	3	21	2	3	22.9006	-11.5912	-17.4078
HQ	random_PSG0	P15144	12	3	3	21	3	4	-5.8364	-14.6902	9.1178
HQ	random_PSG0	P15144	12	3	3	24	2	5	22.9006	-11.5912	-17.4078
HQ	random_PSG0	P15144	12	3	3	24	3	5	-5.8364	-14.6902	9.1178
HQ	random_PSG0	P15144	12	3	3	27	2	5	22.9006	-11.5912	-17.4078
HQ	random_PSG0	P15144	12	3	3	27	3	5	-5.8364	-14.6902	9.1178
HQ	random_PSG0	P15144	12	3	3	30	1	3	-20.8505	6.7315	23.295
HQ	random_PSG0	P15144	12	3	3	30	2	5	22.9006	-11.5912	-17.4078
HQ	random_PSG0	P15144	12	3	3	30	3	6	-5.8364	-14.6902	9.1178
HQ	random_PSG0	P19256	26	3	3	6	3	3	-9.5835	-39.2788	-34.9382
HQ	random_PSG0	P19256	26	3	3	9	3	4	-9.5835	-39.2788	-34.9382
HQ	random_PSG0	P19256	26	3	3	12	3	4	-9.5835	-39.2788	-34.9382
HQ	random_PSG0	P19256	26	3	3	15	1	3	3.51	-3.52682	-1.70912
HQ	random_PSG0	P19256	26	3	3	15	2	3	-46.4724	-10.2474	79.0004
HQ	random_PSG0	P19256	26	3	3	15	3	4	-9.5835	-39.2788	-34.9382
HQ	random_PSG0	P19256	26	3	3	18	1	7	3.51	-3.52682	-1.70912
HQ	random_PSG0	P19256	26	3	3	18	2	3	-46.4724	-10.2474	79.0004
HQ	random_PSG0	P19256	26	3	3	18	3	4	-9.5835	-39.2788	-34.9382
HQ	random_PSG0	P19256	26	3	3	21	1	9	3.51	-3.52682	-1.70912
HQ	random_PSG0	P19256	26	3	3	21	2	3	-46.4724	-10.2474	79.0004
HQ	random_PSG0	P19256	26	3	3	21	3	4	-9.5835	-39.2788	-34.9382
HQ	random_PSG0	P19256	26	3	3	24	1	12	3.51	-3.52682	-1.70912
HQ	random_PSG0	P19256	26	3	3	24	2	3	-46.4724	-10.2474	79.0004
HQ	random_PSG0	P19256	26	3	3	24	3	4	-9.5835	-39.2788	-34.9382
HQ	random_PSG0	P19256	26	3	3	27	1	14	3.51	-3.52682	-1.70912
HQ	random_PSG0	P19256	26	3	3	27	2	4	-46.4724	-10.2474	79.0004
HQ	random_PSG0	P19256	26	3	3	27	3	4	-9.5835	-39.2788	-34.9382
HQ	random_PSG0	P19256	26	3	3	30	1	14	3.51	-3.52682	-1.70912
HQ	random_PSG0	P19256	26	3	3	30	2	4	-46.4724	-10.2474	79.0004
HQ	random_PSG0	P19256	26	3	3	30	3	4	-9.5835	-39.2788	-34.9382
HQ	random_PSG0	P23193	32	3	3	12	3	3	-27.0248	-2.75392	-2.14417
HQ	random_PSG0	P23193	32	3	3	15	2	3	18.9071	11.005	-28.8848
HQ	random_PSG0	P23193	32	3	3	15	3	9	-27.0248	-2.75392	-2.14417
HQ	random_PSG0	P23193	32	3	3	18	1	4	-11.9633	-16.5402	19.3056
HQ	random_PSG0	P23193	32	3	3	18	2	3	18.9071	11.005	-28.8848
HQ	random_PSG0	P23193	32	3	3	18	3	11	-27.0248	-2.75392	-2.14417
HQ	random_PSG0	P23193	32	3	3	21	1	4	-11.9633	-16.5402	19.3056
HQ	random_PSG0	P23193	32	3	3	21	2	6	18.9071	11.005	-28.8848
HQ	random_PSG0	P23193	32	3	3	21	3	13	-27.0248	-2.75392	-2.14417
HQ	random_PSG0	P23193	32	3	3	24	1	7	-11.9633	-16.5402	19.3056
HQ	random_PSG0	P23193	32	3	3	24	2	8	18.9071	11.005	-28.8848
HQ	random_PSG0	P23193	32	3	3	24	3	13	-27.0248	-2.75392	-2.14417
HQ	random_PSG0	P23193	32	3	3	27	1	10	-11.9633	-16.5402	19.3056
HQ	random_PSG0	P23193	32	3	3	27	2	8	18.9071	11.005	-28.8848
HQ	random_PSG0	P23193	32	3	3	27	3	15	-27.0248	-2.75392	-2.14417
HQ	random_PSG0	P23193	32	3	3	30	1	15	-11.9633	-16.5402	19.3056
HQ	random_PSG0	P23193	32	3	3	30	2	9	18.9071	11.005	-28.8848
HQ	random_PSG0	P23193	32	3	3	30	3	17	-27.0248	-2.75392	-2.14417
HQ	random_PSG0	Q7Z7B7	24	3	3	6	2	3	14.5694	-41.4842	31.0344
HQ	random_PSG0	Q7Z7B7	24	3	3	9	1	7	-1.22313	-3.9012	-2.22727
HQ	random_PSG0	Q7Z7B7	24	3	3	9	2	3	14.5694	-41.4842	31.0344
HQ	random_PSG0	Q7Z7B7	24	3	3	12	1	10	-1.22313	-3.9012	-2.22727
HQ	random_PSG0	Q7Z7B7	24	3	3	12	2	3	14.5694	-41.4842	31.0344
HQ	random_PSG0	Q7Z7B7	24	3	3	12	3	4	-14.7235	31.5042	-9.82975
HQ	random_PSG0	Q7Z7B7	24	3	3	15	1	14	-1.22313	-3.9012	-2.22727
HQ	random_PSG0	Q7Z7B7	24	3	3	15	2	4	14.5694	-41.4842	31.0344
HQ	random_PSG0	Q7Z7B7	24	3	3	15	3	4	-14.7235	31.5042	-9.82975
HQ	random_PSG0	Q7Z7B7	24	3	3	18	1	14	-1.22313	-3.9012	-2.22727
HQ	random_PSG0	Q7Z7B7	24	3	3	18	2	5	14.5694	-41.4842	31.0344
HQ	random_PSG0	Q7Z7B7	24	3	3	18	3	4	-14.7235	31.5042	-9.82975
HQ	random_PSG0	Q7Z7B7	24	3	3	21	1	14	-1.22313	-3.9012	-2.22727
HQ	random_PSG0	Q7Z7B7	24	3	3	21	2	5	14.5694	-41.4842	31.0344
HQ	random_PSG0	Q7Z7B7	24	3	3	21	3	4	-14.7235	31.5042	-9.82975
HQ	random_PSG0	Q7Z7B7	24	3	3	24	1	15	-1.22313	-3.9012	-2.22727
HQ	random_PSG0	Q7Z7B7	24	3	3	24	2	5	14.5694	-41.4842	31.0344
HQ	random_PSG0	Q7Z7B7	24	3	3	24	3	4	-14.7235	31.5042	-9.82975
HQ	random_PSG0	Q7Z7B7	24	3	3	27	1	15	-1.22313	-3.9012	-2.22727
HQ	random_PSG0	Q7Z7B7	24	3	3	27	2	5	14.5694	-41.4842	31.0344
HQ	random_PSG0	Q7Z7B7	24	3	3	27	3	6	-14.7235	31.5042	-9.82975
HQ	random_PSG0	Q7Z7B7	24	3	3	30	1	16	-1.22313	-3.9012	-2.22727
HQ	random_PSG0	Q7Z7B7	24	3	3	30	2	5	14.5694	-41.4842	31.0344
HQ	random_PSG0	Q7Z7B7	24	3	3	30	3	6	-14.7235	31.5042	-9.82975
HQ	random_PSG0	Q86UD1	12	3	3	12	1	3	-21.0957	8.01067	5.69033
HQ	random_PSG0	Q86UD1	12	3	3	15	1	3	-21.0957	8.01067	5.69033
HQ	random_PSG0	Q86UD1	12	3	3	15	2	3	3.78586	-3.47886	2.111
HQ	random_PSG0	Q86UD1	12	3	3	18	1	3	-21.0957	8.01067	5.69033
HQ	random_PSG0	Q86UD1	12	3	3	18	2	6	3.78586	-3.47886	2.111
HQ	random_PSG0	Q86UD1	12	3	3	21	1	3	-21.0957	8.01067	5.69033
HQ	random_PSG0	Q86UD1	12	3	3	21	2	7	3.78586	-3.47886	2.111
HQ	random_PSG0	Q86UD1	12	3	3	24	1	3	-21.0957	8.01067	5.69033
HQ	random_PSG0	Q86UD1	12	3	3	24	2	8	3.78586	-3.47886	2.111
HQ	random_PSG0	Q86UD1	12	3	3	27	1	3	-21.0957	8.01067	5.69033
HQ	random_PSG0	Q86UD1	12	3	3	27	2	8	3.78586	-3.47886	2.111
HQ	random_PSG0	Q86UD1	12	3	3	30	1	7	-21.0957	8.01067	5.69033
HQ	random_PSG0	Q86UD1	12	3	3	30	2	9	3.78586	-3.47886	2.111
HQ	random_PSG0	Q86UD1	12	3	3	30	3	3	47.63	-5.228	7.329
HQ	random_PSG0	Q8IWA5	38	3	3	12	2	5	30.3026	-2.11157	-23.5716
HQ	random_PSG0	Q8IWA5	38	3	3	12	3	3	-15.7165	2.71238	22.6293
HQ	random_PSG0	Q8IWA5	38	3	3	15	2	6	30.3026	-2.11157	-23.5716
HQ	random_PSG0	Q8IWA5	38	3	3	15	3	4	-15.7165	2.71238	22.6293
HQ	random_PSG0	Q8IWA5	38	3	3	18	2	10	30.3026	-2.11157	-23.5716
HQ	random_PSG0	Q8IWA5	38	3	3	18	3	6	-15.7165	2.71238	22.6293
HQ	random_PSG0	Q8IWA5	38	3	3	21	1	3	10.759	3.30682	-0.145818
HQ	random_PSG0	Q8IWA5	38	3	3	21	2	12	30.3026	-2.11157	-23.5716
HQ	random_PSG0	Q8IWA5	38	3	3	21	3	8	-15.7165	2.71238	22.6293
HQ	random_PSG0	Q8IWA5	38	3	3	24	1	5	10.759	3.30682	-0.145818
HQ	random_PSG0	Q8IWA5	38	3	3	24	2	13	30.3026	-2.11157	-23.5716
HQ	random_PSG0	Q8IWA5	38	3	3	24	3	11	-15.7165	2.71238	22.6293
HQ	random_PSG0	Q8IWA5	38	3	3	27	1	10	10.759	3.30682	-0.145818
HQ	random_PSG0	Q8IWA5	38	3	3	27	2	14	30.3026	-2.11157	-23.5716
HQ	random_PSG0	Q8IWA5	38	3	3	27	3	12	-15.7165	2.71238	22.6293
HQ	random_PSG0	Q8IWA5	38	3	3	30	1	12	10.759	3.30682	-0.145818
HQ	random_PSG0	Q8IWA5	38	3	3	30	2	14	30.3026	-2.11157	-23.5716
HQ	random_PSG0	Q8IWA5	38	3	3	30	3	12	-15.7165	2.71238	22.6293
HQ	random_PSG0	Q8TDS7	33	3	3	9	1	4	3.41083	-0.796833	-8.85658
HQ	random_PSG0	Q8TDS7	33	3	3	9	2	6	-9.49006	2.19611	12.1303
HQ	random_PSG0	Q8TDS7	33	3	3	12	1	6	3.41083	-0.796833	-8.85658
HQ	random_PSG0	Q8TDS7	33	3	3	12	2	8	-9.49006	2.19611	12.1303
HQ	random_PSG0	Q8TDS7	33	3	3	15	1	9	3.41083	-0.796833	-8.85658
HQ	random_PSG0	Q8TDS7	33	3	3	15	2	11	-9.49006	2.19611	12.1303
HQ	random_PSG0	Q8TDS7	33	3	3	18	1	12	3.41083	-0.796833	-8.85658
HQ	random_PSG0	Q8TDS7	33	3	3	18	2	16	-9.49006	2.19611	12.1303
HQ	random_PSG0	Q8TDS7	33	3	3	21	1	15	3.41083	-0.796833	-8.85658
HQ	random_PSG0	Q8TDS7	33	3	3	21	2	21	-9.49006	2.19611	12.1303
HQ	random_PSG0	Q8TDS7	33	3	3	24	1	18	3.41083	-0.796833	-8.85658
HQ	random_PSG0	Q8TDS7	33	3	3	24	2	24	-9.49006	2.19611	12.1303
HQ	random_PSG0	Q8TDS7	33	3	3	27	1	21	3.41083	-0.796833	-8.85658
HQ	random_PSG0	Q8TDS7	33	3	3	27	2	27	-9.49006	2.19611	12.1303
HQ	random_PSG0	Q8TDS7	33	3	3	27	3	4	-16.2483	15.575	41.7347
HQ	random_PSG0	Q8TDS7	33	3	3	30	1	23	3.41083	-0.796833	-8.85658
HQ	random_PSG0	Q8TDS7	33	3	3	30	2	28	-9.49006	2.19611	12.1303
HQ	random_PSG0	Q8TDS7	33	3	3	30	3	4	-16.2483	15.575	41.7347
HQ	random_PSG0	Q93100	15	3	3	9	2	3	5.308	18.2197	-17.058
HQ	random_PSG0	Q93100	15	3	3	12	2	3	5.308	18.2197	-17.058
HQ	random_PSG0	Q93100	15	3	3	15	2	3	5.308	18.2197	-17.058
HQ	random_PSG0	Q93100	15	3	3	18	1	3	-15.1898	0.6115	6.45538
HQ	random_PSG0	Q93100	15	3	3	18	2	3	5.308	18.2197	-17.058
HQ	random_PSG0	Q93100	15	3	3	21	1	4	-15.1898	0.6115	6.45538
HQ	random_PSG0	Q93100	15	3	3	21	2	3	5.308	18.2197	-17.058
HQ	random_PSG0	Q93100	15	3	3	21	3	3	22.1068	-5.82375	-12.1252
HQ	random_PSG0	Q93100	15	3	3	24	1	7	-15.1898	0.6115	6.45538
HQ	random_PSG0	Q93100	15	3	3	24	2	3	5.308	18.2197	-17.058
HQ	random_PSG0	Q93100	15	3	3	24	3	4	22.1068	-5.82375	-12.1252
HQ	random_PSG0	Q93100	15	3	3	27	1	7	-15.1898	0.6115	6.45538
HQ	random_PSG0	Q93100	15	3	3	27	2	5	5.308	18.2197	-17.058
HQ	random_PSG0	Q93100	15	3	3	27	3	4	22.1068	-5.82375	-12.1252
HQ	random_PSG0	Q93100	15	3	3	30	1	8	-15.1898	0.6115	6.45538
HQ	random_PSG0	Q93100	15	3	3	30	2	5	5.308	18.2197	-17.058
HQ	random_PSG0	Q93100	15	3	3	30	3	6	22.1068	-5.82375	-12.1252
HQ	random_PSG0	Q96F10	10	3	3	9	1	3	-0.48075	-5.89475	8.15025
HQ	random_PSG0	Q96F10	10	3	3	12	1	4	-0.48075	-5.89475	8.15025
HQ	random_PSG0	Q96F10	10	3	3	12	2	3	-5.91333	10.3767	2.77967
HQ	random_PSG0	Q96F10	10	3	3	15	1	4	-0.48075	-5.89475	8.15025
HQ	random_PSG0	Q96F10	10	3	3	15	2	3	-5.91333	10.3767	2.77967
HQ	random_PSG0	Q96F10	10	3	3	18	1	5	-0.48075	-5.89475	8.15025
HQ	random_PSG0	Q96F10	10	3	3	18	2	3	-5.91333	10.3767	2.77967
HQ	random_PSG0	Q96F10	10	3	3	18	3	3	-4.75267	0.149667	-15.2843
HQ	random_PSG0	Q96F10	10	3	3	21	1	7	-0.48075	-5.89475	8.15025
HQ	random_PSG0	Q96F10	10	3	3	21	2	7	-5.91333	10.3767	2.77967
HQ	random_PSG0	Q96F10	10	3	3	21	3	5	-4.75267	0.149667	-15.2843
HQ	random_PSG0	Q96F10	10	3	3	24	1	9	-0.48075	-5.89475	8.15025
HQ	random_PSG0	Q96F10	10	3	3	24	2	8	-5.91333	10.3767	2.77967
HQ	random_PSG0	Q96F10	10	3	3	24	3	7	-4.75267	0.149667	-15.2843
HQ	random_PSG0	Q96F10	10	3	3	27	1	9	-0.48075	-5.89475	8.15025
HQ	random_PSG0	Q96F10	10	3	3	27	2	9	-5.91333	10.3767	2.77967
HQ	random_PSG0	Q96F10	10	3	3	27	3	9	-4.75267	0.149667	-15.2843
HQ	random_PSG0	Q96F10	10	3	3	30	1	9	-0.48075	-5.89475	8.15025
HQ	random_PSG0	Q96F10	10	3	3	30	2	10	-5.91333	10.3767	2.77967
HQ	random_PSG0	Q96F10	10	3	3	30	3	9	-4.75267	0.149667	-15.2843
HQ	random_PSG0	Q9NP92	15	3	3	15	1	4	-5.42217	0.342833	-16.6668
HQ	random_PSG0	Q9NP92	15	3	3	18	1	5	-5.42217	0.342833	-16.6668
HQ	random_PSG0	Q9NP92	15	3	3	18	2	3	-19.7128	-4.72167	14.3908
HQ	random_PSG0	Q9NP92	15	3	3	21	1	6	-5.42217	0.342833	-16.6668
HQ	random_PSG0	Q9NP92	15	3	3	21	2	3	-19.7128	-4.72167	14.3908
HQ	random_PSG0	Q9NP92	15	3	3	24	1	6	-5.42217	0.342833	-16.6668
HQ	random_PSG0	Q9NP92	15	3	3	24	2	5	-19.7128	-4.72167	14.3908
HQ	random_PSG0	Q9NP92	15	3	3	27	1	6	-5.42217	0.342833	-16.6668
HQ	random_PSG0	Q9NP92	15	3	3	27	2	5	-19.7128	-4.72167	14.3908
HQ	random_PSG0	Q9NP92	15	3	3	27	3	3	29.7093	-1.058	-25.0717
HQ	random_PSG0	Q9NP92	15	3	3	30	1	7	-5.42217	0.342833	-16.6668
HQ	random_PSG0	Q9NP92	15	3	3	30	2	7	-19.7128	-4.72167	14.3908
HQ	random_PSG0	Q9NP92	15	3	3	30	3	4	29.7093	-1.058	-25.0717
HQ	random_PSG0	Q9NX76	13	3	3	9	1	3	2.76844	1.60356	-9.55356
HQ	random_PSG0	Q9NX76	13	3	3	12	1	6	2.76844	1.60356	-9.55356
HQ	random_PSG0	Q9NX76	13	3	3	15	1	9	2.76844	1.60356	-9.55356
HQ	random_PSG0	Q9NX76	13	3	3	15	3	3	-11.6657	-4.29667	15.016
HQ	random_PSG0	Q9NX76	13	3	3	18	1	9	2.76844	1.60356	-9.55356
HQ	random_PSG0	Q9NX76	13	3	3	18	3	3	-11.6657	-4.29667	15.016
HQ	random_PSG0	Q9NX76	13	3	3	21	1	9	2.76844	1.60356	-9.55356
HQ	random_PSG0	Q9NX76	13	3	3	21	3	4	-11.6657	-4.29667	15.016
HQ	random_PSG0	Q9NX76	13	3	3	24	1	10	2.76844	1.60356	-9.55356
HQ	random_PSG0	Q9NX76	13	3	3	24	3	6	-11.6657	-4.29667	15.016
HQ	random_PSG0	Q9NX76	13	3	3	27	1	11	2.76844	1.60356	-9.55356
HQ	random_PSG0	Q9NX76	13	3	3	27	3	8	-11.6657	-4.29667	15.016
HQ	random_PSG0	Q9NX76	13	3	3	30	1	11	2.76844	1.60356	-9.55356
HQ	random_PSG0	Q9NX76	13	3	3	30	3	8	-11.6657	-4.29667	15.016
HQ	random_PSG0	Q9UNA4	11	3	3	18	3	4	-1.34283	3.50533	-2.07067
HQ	random_PSG0	Q9UNA4	11	3	3	21	3	4	-1.34283	3.50533	-2.07067
HQ	random_PSG0	Q9UNA4	11	3	3	24	2	3	12.1738	45.414	0.07825
HQ	random_PSG0	Q9UNA4	11	3	3	24	3	5	-1.34283	3.50533	-2.07067
HQ	random_PSG0	Q9UNA4	11	3	3	27	2	4	12.1738	45.414	0.07825
HQ	random_PSG0	Q9UNA4	11	3	3	27	3	5	-1.34283	3.50533	-2.07067
HQ	random_PSG0	Q9UNA4	11	3	3	30	2	5	12.1738	45.414	0.07825
HQ	random_PSG0	Q9UNA4	11	3	3	30	3	6	-1.34283	3.50533	-2.07067
HQ	random_PSG1	O43280	24	3	3	12	1	4	10.5536	17.7868	-7.15422
HQ	random_PSG1	O43280	24	3	3	12	3	5	18.4688	0.0546	-28.0832
HQ	random_PSG1	O43280	24	3	3	15	1	6	10.5536	17.7868	-7.15422
HQ	random_PSG1	O43280	24	3	3	15	2	4	-9.1637	-6.8884	4.2937
HQ	random_PSG1	O43280	24	3	3	15	3	5	18.4688	0.0546	-28.0832
HQ	random_PSG1	O43280	24	3	3	18	1	8	10.5536	17.7868	-7.15422
HQ	random_PSG1	O43280	24	3	3	18	2	4	-9.1637	-6.8884	4.2937
HQ	random_PSG1	O43280	24	3	3	18	3	5	18.4688	0.0546	-28.0832
HQ	random_PSG1	O43280	24	3	3	21	1	8	10.5536	17.7868	-7.15422
HQ	random_PSG1	O43280	24	3	3	21	2	8	-9.1637	-6.8884	4.2937
HQ	random_PSG1	O43280	24	3	3	21	3	6	18.4688	0.0546	-28.0832
HQ	random_PSG1	O43280	24	3	3	24	1	9	10.5536	17.7868	-7.15422
HQ	random_PSG1	O43280	24	3	3	24	2	10	-9.1637	-6.8884	4.2937
HQ	random_PSG1	O43280	24	3	3	24	3	8	18.4688	0.0546	-28.0832
HQ	random_PSG1	O43280	24	3	3	27	1	11	10.5536	17.7868	-7.15422
HQ	random_PSG1	O43280	24	3	3	27	2	11	-9.1637	-6.8884	4.2937
HQ	random_PSG1	O43280	24	3	3	27	3	9	18.4688	0.0546	-28.0832
HQ	random_PSG1	O43280	24	3	3	30	1	12	10.5536	17.7868	-7.15422
HQ	random_PSG1	O43280	24	3	3	30	2	12	-9.1637	-6.8884	4.2937
HQ	random_PSG1	O43280	24	3	3	30	3	9	18.4688	0.0546	-28.0832
HQ	random_PSG1	O43493	26	3	3	24	1	3	-3.06308	-17.773	16.3491
HQ	random_PSG1	O43493	26	3	3	27	1	5	-3.06308	-17.773	16.3491
HQ	random_PSG1	O43493	26	3	3	27	3	3	-10.3858	10.0886	-30.6299
HQ	random_PSG1	O43493	26	3	3	30	1	8	-3.06308	-17.773	16.3491
HQ	random_PSG1	O43493	26	3	3	30	3	4	-10.3858	10.0886	-30.6299
HQ	random_PSG1	O43699	32	3	3	9	1	3	-33.1405	-0.5115	23.6704
HQ	random_PSG1	O43699	32	3	3	12	1	4	-33.1405	-0.5115	23.6704
HQ	random_PSG1	O43699	32	3	3	15	1	5	-33.1405	-0.5115	23.6704
HQ	random_PSG1	O43699	32	3	3	15	2	4	25.6453	9.75814	-25.6502
HQ	random_PSG1	O43699	32	3	3	18	1	8	-33.1405	-0.5115	23.6704
HQ	random_PSG1	O43699	32	3	3	18	2	6	25.6453	9.75814	-25.6502
HQ	random_PSG1	O43699	32	3	3	18	3	3	-74.1167	12.2293	85.426
HQ	random_PSG1	O43699	32	3	3	21	1	10	-33.1405	-0.5115	23.6704
HQ	random_PSG1	O43699	32	3	3	21	2	7	25.6453	9.75814	-25.6502
HQ	random_PSG1	O43699	32	3	3	21	3	4	-74.1167	12.2293	85.426
HQ	random_PSG1	O43699	32	3	3	24	1	10	-33.1405	-0.5115	23.6704
HQ	random_PSG1	O43699	32	3	3	24	2	8	25.6453	9.75814	-25.6502
HQ	random_PSG1	O43699	32	3	3	24	3	4	-74.1167	12.2293	85.426
HQ	random_PSG1	O43699	32	3	3	27	1	11	-33.1405	-0.5115	23.6704
HQ	random_PSG1	O43699	32	3	3	27	2	8	25.6453	9.75814	-25.6502
HQ	random_PSG1	O43699	32	3	3	27	3	4	-74.1167	12.2293	85.426
HQ	random_PSG1	O43699	32	3	3	30	1	11	-33.1405	-0.5115	23.6704
HQ	random_PSG1	O43699	32	3	3	30	2	8	25.6453	9.75814	-25.6502
HQ	random_PSG1	O43699	32	3	3	30	3	4	-74.1167	12.2293	85.426
HQ	random_PSG1	P20273	10	3	3	21	3	3	68.8418	-8.7232	-70.5984
HQ	random_PSG1	P20273	10	3	3	24	2	3	-63.0232	4.49375	67.4785
HQ	random_PSG1	P20273	10	3	3	24	3	3	68.8418	-8.7232	-70.5984
HQ	random_PSG1	P20273	10	3	3	27	2	3	-63.0232	4.49375	67.4785
HQ	random_PSG1	P20273	10	3	3	27	3	4	68.8418	-8.7232	-70.5984
HQ	random_PSG1	P20273	10	3	3	30	2	4	-63.0232	4.49375	67.4785
HQ	random_PSG1	P20273	10	3	3	30	3	5	68.8418	-8.7232	-70.5984
HQ	random_PSG1	P50120	12	3	3	9	1	3	10.4155	0.97575	4.4925
HQ	random_PSG1	P50120	12	3	3	9	2	3	-0.553	-2.258	-10.9708
HQ	random_PSG1	P50120	12	3	3	12	1	4	10.4155	0.97575	4.4925
HQ	random_PSG1	P50120	12	3	3	12	2	4	-0.553	-2.258	-10.9708
HQ	random_PSG1	P50120	12	3	3	12	3	4	-12.4322	6.2985	8.07475
HQ	random_PSG1	P50120	12	3	3	15	1	4	10.4155	0.97575	4.4925
HQ	random_PSG1	P50120	12	3	3	15	2	4	-0.553	-2.258	-10.9708
HQ	random_PSG1	P50120	12	3	3	15	3	4	-12.4322	6.2985	8.07475
HQ	random_PSG1	P50120	12	3	3	18	1	4	10.4155	0.97575	4.4925
HQ	random_PSG1	P50120	12	3	3	18	2	6	-0.553	-2.258	-10.9708
HQ	random_PSG1	P50120	12	3	3	18	3	5	-12.4322	6.2985	8.07475
HQ	random_PSG1	P50120	12	3	3	21	1	8	10.4155	0.97575	4.4925
HQ	random_PSG1	P50120	12	3	3	21	2	7	-0.553	-2.258	-10.9708
HQ	random_PSG1	P50120	12	3	3	21	3	6	-12.4322	6.2985	8.07475
HQ	random_PSG1	P50120	12	3	3	24	1	10	10.4155	0.97575	4.4925
HQ	random_PSG1	P50120	12	3	3	24	2	9	-0.553	-2.258	-10.9708
HQ	random_PSG1	P50120	12	3	3	24	3	7	-12.4322	6.2985	8.07475
HQ	random_PSG1	P50120	12	3	3	27	1	11	10.4155	0.97575	4.4925
HQ	random_PSG1	P50120	12	3	3	27	2	10	-0.553	-2.258	-10.9708
HQ	random_PSG1	P50120	12	3	3	27	3	8	-12.4322	6.2985	8.07475
HQ	random_PSG1	P50120	12	3	3	30	1	12	10.4155	0.97575	4.4925
HQ	random_PSG1	P50120	12	3	3	30	2	11	-0.553	-2.258	-10.9708
HQ	random_PSG1	P50120	12	3	3	30	3	12	-12.4322	6.2985	8.07475
HQ	random_PSG1	P56817	11	3	3	9	2	3	9.96767	-20.1953	-4.962
HQ	random_PSG1	P56817	11	3	3	12	2	3	9.96767	-20.1953	-4.962
HQ	random_PSG1	P56817	11	3	3	15	1	4	-8.1476	10.6942	4.6894
HQ	random_PSG1	P56817	11	3	3	15	2	3	9.96767	-20.1953	-4.962
HQ	random_PSG1	P56817	11	3	3	15	3	3	-19.3057	-8.96433	10.06
HQ	random_PSG1	P56817	11	3	3	18	1	5	-8.1476	10.6942	4.6894
HQ	random_PSG1	P56817	11	3	3	18	2	3	9.96767	-20.1953	-4.962
HQ	random_PSG1	P56817	11	3	3	18	3	3	-19.3057	-8.96433	10.06
HQ	random_PSG1	P56817	11	3	3	21	1	5	-8.1476	10.6942	4.6894
HQ	random_PSG1	P56817	11	3	3	21	2	3	9.96767	-20.1953	-4.962
HQ	random_PSG1	P56817	11	3	3	21	3	3	-19.3057	-8.96433	10.06
HQ	random_PSG1	P56817	11	3	3	24	1	6	-8.1476	10.6942	4.6894
HQ	random_PSG1	P56817	11	3	3	24	2	3	9.96767	-20.1953	-4.962
HQ	random_PSG1	P56817	11	3	3	24	3	5	-19.3057	-8.96433	10.06
HQ	random_PSG1	P56817	11	3	3	27	1	7	-8.1476	10.6942	4.6894
HQ	random_PSG1	P56817	11	3	3	27	2	4	9.96767	-20.1953	-4.962
HQ	random_PSG1	P56817	11	3	3	27	3	6	-19.3057	-8.96433	10.06
HQ	random_PSG1	P56817	11	3	3	30	1	8	-8.1476	10.6942	4.6894
HQ	random_PSG1	P56817	11	3	3	30	2	5	9.96767	-20.1953	-4.962
HQ	random_PSG1	P56817	11	3	3	30	3	6	-19.3057	-8.96433	10.06
HQ	random_PSG1	Q02413	38	3	3	15	2	4	36.225	9.80108	-37.7796
HQ	random_PSG1	Q02413	38	3	3	18	1	3	-32.3589	11.2466	3.32406
HQ	random_PSG1	Q02413	38	3	3	18	2	5	36.225	9.80108	-37.7796
HQ	random_PSG1	Q02413	38	3	3	18	3	3	14.5272	54.3777	-31.0244
HQ	random_PSG1	Q02413	38	3	3	21	1	4	-32.3589	11.2466	3.32406
HQ	random_PSG1	Q02413	38	3	3	21	2	6	36.225	9.80108	-37.7796
HQ	random_PSG1	Q02413	38	3	3	21	3	3	14.5272	54.3777	-31.0244
HQ	random_PSG1	Q02413	38	3	3	24	1	6	-32.3589	11.2466	3.32406
HQ	random_PSG1	Q02413	38	3	3	24	2	6	36.225	9.80108	-37.7796
HQ	random_PSG1	Q02413	38	3	3	24	3	4	14.5272	54.3777	-31.0244
HQ	random_PSG1	Q02413	38	3	3	27	1	8	-32.3589	11.2466	3.32406
HQ	random_PSG1	Q02413	38	3	3	27	2	7	36.225	9.80108	-37.7796
HQ	random_PSG1	Q02413	38	3	3	27	3	4	14.5272	54.3777	-31.0244
HQ	random_PSG1	Q02413	38	3	3	30	1	9	-32.3589	11.2466	3.32406
HQ	random_PSG1	Q02413	38	3	3	30	2	8	36.225	9.80108	-37.7796
HQ	random_PSG1	Q02413	38	3	3	30	3	7	14.5272	54.3777	-31.0244
HQ	random_PSG1	Q02447	33	3	3	18	1	3	2.10363	-12.6285	-29.4685
HQ	random_PSG1	Q02447	33	3	3	18	2	3	-32.6927	-15.1061	9.32606
HQ	random_PSG1	Q02447	33	3	3	21	1	4	2.10363	-12.6285	-29.4685
HQ	random_PSG1	Q02447	33	3	3	21	2	3	-32.6927	-15.1061	9.32606
HQ	random_PSG1	Q02447	33	3	3	24	1	6	2.10363	-12.6285	-29.4685
HQ	random_PSG1	Q02447	33	3	3	24	2	3	-32.6927	-15.1061	9.32606
HQ	random_PSG1	Q02447	33	3	3	27	1	6	2.10363	-12.6285	-29.4685
HQ	random_PSG1	Q02447	33	3	3	27	2	4	-32.6927	-15.1061	9.32606
HQ	random_PSG1	Q02447	33	3	3	27	3	5	4.35787	31.9926	-19.8535
HQ	random_PSG1	Q02447	33	3	3	30	1	7	2.10363	-12.6285	-29.4685
HQ	random_PSG1	Q02447	33	3	3	30	2	5	-32.6927	-15.1061	9.32606
HQ	random_PSG1	Q02447	33	3	3	30	3	5	4.35787	31.9926	-19.8535
HQ	random_PSG1	Q8IVT2	15	3	3	21	1	3	-22.7323	2.521	50.0975
HQ	random_PSG1	Q8IVT2	15	3	3	24	1	3	-22.7323	2.521	50.0975
HQ	random_PSG1	Q8IVT2	15	3	3	27	1	3	-22.7323	2.521	50.0975
HQ	random_PSG1	Q8IVT2	15	3	3	27	3	3	27.9744	7.1152	0.039
HQ	random_PSG1	Q8IVT2	15	3	3	30	1	3	-22.7323	2.521	50.0975
HQ	random_PSG1	Q8IVT2	15	3	3	30	3	4	27.9744	7.1152	0.039
HQ	random_PSG1	Q8NGQ4	12	3	3	9	2	5	3.8018	9.1656	1.156
HQ	random_PSG1	Q8NGQ4	12	3	3	12	1	5	-20.2445	-6.41417	0.708833
HQ	random_PSG1	Q8NGQ4	12	3	3	12	2	5	3.8018	9.1656	1.156
HQ	random_PSG1	Q8NGQ4	12	3	3	15	1	5	-20.2445	-6.41417	0.708833
HQ	random_PSG1	Q8NGQ4	12	3	3	15	2	5	3.8018	9.1656	1.156
HQ	random_PSG1	Q8NGQ4	12	3	3	18	1	6	-20.2445	-6.41417	0.708833
HQ	random_PSG1	Q8NGQ4	12	3	3	18	2	5	3.8018	9.1656	1.156
HQ	random_PSG1	Q8NGQ4	12	3	3	21	1	6	-20.2445	-6.41417	0.708833
HQ	random_PSG1	Q8NGQ4	12	3	3	21	2	5	3.8018	9.1656	1.156
HQ	random_PSG1	Q8NGQ4	12	3	3	24	1	7	-20.2445	-6.41417	0.708833
HQ	random_PSG1	Q8NGQ4	12	3	3	24	2	6	3.8018	9.1656	1.156
HQ	random_PSG1	Q8NGQ4	12	3	3	24	3	3	12.196	-10.35	-16.004
HQ	random_PSG1	Q8NGQ4	12	3	3	27	1	8	-20.2445	-6.41417	0.708833
HQ	random_PSG1	Q8NGQ4	12	3	3	27	2	8	3.8018	9.1656	1.156
HQ	random_PSG1	Q8NGQ4	12	3	3	27	3	4	12.196	-10.35	-16.004
HQ	random_PSG1	Q8NGQ4	12	3	3	30	1	9	-20.2445	-6.41417	0.708833
HQ	random_PSG1	Q8NGQ4	12	3	3	30	2	9	3.8018	9.1656	1.156
HQ	random_PSG1	Q8NGQ4	12	3	3	30	3	5	12.196	-10.35	-16.004
HQ	random_PSG1	Q8NH80	15	3	3	9	3	4	18.5592	-5.59975	-19.782
HQ	random_PSG1	Q8NH80	15	3	3	12	1	3	-3.6396	-9.9568	9.4724
HQ	random_PSG1	Q8NH80	15	3	3	12	2	5	14.7288	9.44167	-7.9665
HQ	random_PSG1	Q8NH80	15	3	3	12	3	5	18.5592	-5.59975	-19.782
HQ	random_PSG1	Q8NH80	15	3	3	15	1	3	-3.6396	-9.9568	9.4724
HQ	random_PSG1	Q8NH80	15	3	3	15	2	6	14.7288	9.44167	-7.9665
HQ	random_PSG1	Q8NH80	15	3	3	15	3	5	18.5592	-5.59975	-19.782
HQ	random_PSG1	Q8NH80	15	3	3	18	1	5	-3.6396	-9.9568	9.4724
HQ	random_PSG1	Q8NH80	15	3	3	18	2	7	14.7288	9.44167	-7.9665
HQ	random_PSG1	Q8NH80	15	3	3	18	3	6	18.5592	-5.59975	-19.782
HQ	random_PSG1	Q8NH80	15	3	3	21	1	5	-3.6396	-9.9568	9.4724
HQ	random_PSG1	Q8NH80	15	3	3	21	2	8	14.7288	9.44167	-7.9665
HQ	random_PSG1	Q8NH80	15	3	3	21	3	7	18.5592	-5.59975	-19.782
HQ	random_PSG1	Q8NH80	15	3	3	24	1	6	-3.6396	-9.9568	9.4724
HQ	random_PSG1	Q8NH80	15	3	3	24	2	10	14.7288	9.44167	-7.9665
HQ	random_PSG1	Q8NH80	15	3	3	24	3	8	18.5592	-5.59975	-19.782
HQ	random_PSG1	Q8NH80	15	3	3	27	1	6	-3.6396	-9.9568	9.4724
HQ	random_PSG1	Q8NH80	15	3	3	27	2	11	14.7288	9.44167	-7.9665
HQ	random_PSG1	Q8NH80	15	3	3	27	3	9	18.5592	-5.59975	-19.782
HQ	random_PSG1	Q8NH80	15	3	3	30	1	6	-3.6396	-9.9568	9.4724
HQ	random_PSG1	Q8NH80	15	3	3	30	2	12	14.7288	9.44167	-7.9665
HQ	random_PSG1	Q8NH80	15	3	3	30	3	11	18.5592	-5.59975	-19.782
HQ	random_PSG1	Q93100	15	3	3	12	3	3	29.307	-4.20167	-11.417
HQ	random_PSG1	Q93100	15	3	3	15	1	3	-9.2232	13.5786	-14.3322
HQ	random_PSG1	Q93100	15	3	3	15	3	3	29.307	-4.20167	-11.417
HQ	random_PSG1	Q93100	15	3	3	18	1	4	-9.2232	13.5786	-14.3322
HQ	random_PSG1	Q93100	15	3	3	18	2	4	8.034	-10.8546	19.3023
HQ	random_PSG1	Q93100	15	3	3	18	3	3	29.307	-4.20167	-11.417
HQ	random_PSG1	Q93100	15	3	3	21	1	4	-9.2232	13.5786	-14.3322
HQ	random_PSG1	Q93100	15	3	3	21	2	5	8.034	-10.8546	19.3023
HQ	random_PSG1	Q93100	15	3	3	21	3	3	29.307	-4.20167	-11.417
HQ	random_PSG1	Q93100	15	3	3	24	1	5	-9.2232	13.5786	-14.3322
HQ	random_PSG1	Q93100	15	3	3	24	2	6	8.034	-10.8546	19.3023
HQ	random_PSG1	Q93100	15	3	3	24	3	3	29.307	-4.20167	-11.417
HQ	random_PSG1	Q93100	15	3	3	27	1	6	-9.2232	13.5786	-14.3322
HQ	random_PSG1	Q93100	15	3	3	27	2	6	8.034	-10.8546	19.3023
HQ	random_PSG1	Q93100	15	3	3	27	3	3	29.307	-4.20167	-11.417
HQ	random_PSG1	Q93100	15	3	3	30	1	6	-9.2232	13.5786	-14.3322
HQ	random_PSG1	Q93100	15	3	3	30	2	8	8.034	-10.8546	19.3023
HQ	random_PSG1	Q93100	15	3	3	30	3	5	29.307	-4.20167	-11.417
HQ	random_PSG1	Q96JZ2	13	3	3	15	2	4	-6.04878	-3.81956	-1.055
HQ	random_PSG1	Q96JZ2	13	3	3	18	2	5	-6.04878	-3.81956	-1.055
HQ	random_PSG1	Q96JZ2	13	3	3	21	1	3	-25.502	10.2723	-27.5823
HQ	random_PSG1	Q96JZ2	13	3	3	21	2	6	-6.04878	-3.81956	-1.055
HQ	random_PSG1	Q96JZ2	13	3	3	24	1	4	-25.502	10.2723	-27.5823
HQ	random_PSG1	Q96JZ2	13	3	3	24	2	7	-6.04878	-3.81956	-1.055
HQ	random_PSG1	Q96JZ2	13	3	3	27	1	4	-25.502	10.2723	-27.5823
HQ	random_PSG1	Q96JZ2	13	3	3	27	2	9	-6.04878	-3.81956	-1.055
HQ	random_PSG1	Q96JZ2	13	3	3	30	1	5	-25.502	10.2723	-27.5823
HQ	random_PSG1	Q96JZ2	13	3	3	30	2	9	-6.04878	-3.81956	-1.055
HQ	random_PSG1	Q96LW9	13	3	3	18	3	3	32.017	-19.3083	3.725
HQ	random_PSG1	Q96LW9	13	3	3	21	2	4	-21.4364	5.35257	14.4706
HQ	random_PSG1	Q96LW9	13	3	3	21	3	3	32.017	-19.3083	3.725
HQ	random_PSG1	Q96LW9	13	3	3	24	2	6	-21.4364	5.35257	14.4706
HQ	random_PSG1	Q96LW9	13	3	3	24	3	3	32.017	-19.3083	3.725
HQ	random_PSG1	Q96LW9	13	3	3	27	2	7	-21.4364	5.35257	14.4706
HQ	random_PSG1	Q96LW9	13	3	3	27	3	3	32.017	-19.3083	3.725
HQ	random_PSG1	Q96LW9	13	3	3	30	1	3	21.8403	18.0733	1.836
HQ	random_PSG1	Q96LW9	13	3	3	30	2	7	-21.4364	5.35257	14.4706
HQ	random_PSG1	Q96LW9	13	3	3	30	3	3	32.017	-19.3083	3.725
HQ	random_PSG1	Q9NX76	10	3	3	9	2	3	-11.7378	-1.638	1.4415
HQ	random_PSG1	Q9NX76	10	3	3	12	2	5	-11.7378	-1.638	1.4415
HQ	random_PSG1	Q9NX76	10	3	3	15	2	7	-11.7378	-1.638	1.4415
HQ	random_PSG1	Q9NX76	10	3	3	15	3	3	-7.2875	3.2	18.371
HQ	random_PSG1	Q9NX76	10	3	3	18	1	3	7.8895	-1.068	-13.82
HQ	random_PSG1	Q9NX76	10	3	3	18	2	7	-11.7378	-1.638	1.4415
HQ	random_PSG1	Q9NX76	10	3	3	18	3	3	-7.2875	3.2	18.371
HQ	random_PSG1	Q9NX76	10	3	3	21	1	3	7.8895	-1.068	-13.82
HQ	random_PSG1	Q9NX76	10	3	3	21	2	7	-11.7378	-1.638	1.4415
HQ	random_PSG1	Q9NX76	10	3	3	21	3	6	-7.2875	3.2	18.371
HQ	random_PSG1	Q9NX76	10	3	3	24	1	3	7.8895	-1.068	-13.82
HQ	random_PSG1	Q9NX76	10	3	3	24	2	8	-11.7378	-1.638	1.4415
HQ	random_PSG1	Q9NX76	10	3	3	24	3	7	-7.2875	3.2	18.371
HQ	random_PSG1	Q9NX76	10	3	3	27	1	7	7.8895	-1.068	-13.82
HQ	random_PSG1	Q9NX76	10	3	3	27	2	9	-11.7378	-1.638	1.4415
HQ	random_PSG1	Q9NX76	10	3	3	27	3	8	-7.2875	3.2	18.371
HQ	random_PSG1	Q9NX76	10	3	3	30	1	8	7.8895	-1.068	-13.82
HQ	random_PSG1	Q9NX76	10	3	3	30	2	10	-11.7378	-1.638	1.4415
HQ	random_PSG1	Q9NX76	10	3	3	30	3	8	-7.2875	3.2	18.371
HQ	random_PSG1	Q9P127	12	3	3	18	2	3	61.4083	5.77933	-68.9147
HQ	random_PSG1	Q9P127	12	3	3	21	2	3	61.4083	5.77933	-68.9147
HQ	random_PSG1	Q9P127	12	3	3	21	3	3	-51.7543	-4.93767	51.84
HQ	random_PSG1	Q9P127	12	3	3	24	2	3	61.4083	5.77933	-68.9147
HQ	random_PSG1	Q9P127	12	3	3	24	3	3	-51.7543	-4.93767	51.84
HQ	random_PSG1	Q9P127	12	3	3	27	1	3	-9.50583	-0.035	0.548167
HQ	random_PSG1	Q9P127	12	3	3	27	2	3	61.4083	5.77933	-68.9147
HQ	random_PSG1	Q9P127	12	3	3	27	3	3	-51.7543	-4.93767	51.84
HQ	random_PSG1	Q9P127	12	3	3	30	1	5	-9.50583	-0.035	0.548167
HQ	random_PSG1	Q9P127	12	3	3	30	2	3	61.4083	5.77933	-68.9147
HQ	random_PSG1	Q9P127	12	3	3	30	3	3	-51.7543	-4.93767	51.84
HQ	random_PSG1	Q9UI33	14	3	3	24	1	3	-15.3577	14.2253	-21.8035
HQ	random_PSG1	Q9UI33	14	3	3	27	1	4	-15.3577	14.2253	-21.8035
HQ	random_PSG1	Q9UI33	14	3	3	27	3	3	-1.9152	21.5766	15.4032
HQ	random_PSG1	Q9UI33	14	3	3	30	1	4	-15.3577	14.2253	-21.8035
HQ	random_PSG1	Q9UI33	14	3	3	30	3	3	-1.9152	21.5766	15.4032
HQ	random_PSG2	P06127	32	3	3	12	1	4	-19.1355	-10.0038	14.3459
HQ	random_PSG2	P06127	32	3	3	12	3	4	17.6574	8.05371	8.31721
HQ	random_PSG2	P06127	32	3	3	15	1	5	-19.1355	-10.0038	14.3459
HQ	random_PSG2	P06127	32	3	3	15	3	5	17.6574	8.05371	8.31721
HQ	random_PSG2	P06127	32	3	3	18	1	9	-19.1355	-10.0038	14.3459
HQ	random_PSG2	P06127	32	3	3	18	3	6	17.6574	8.05371	8.31721
HQ	random_PSG2	P06127	32	3	3	21	1	9	-19.1355	-10.0038	14.3459
HQ	random_PSG2	P06127	32	3	3	21	3	7	17.6574	8.05371	8.31721
HQ	random_PSG2	P06127	32	3	3	24	1	10	-19.1355	-10.0038	14.3459
HQ	random_PSG2	P06127	32	3	3	24	3	7	17.6574	8.05371	8.31721
HQ	random_PSG2	P06127	32	3	3	27	1	13	-19.1355	-10.0038	14.3459
HQ	random_PSG2	P06127	32	3	3	27	3	8	17.6574	8.05371	8.31721
HQ	random_PSG2	P06127	32	3	3	30	1	15	-19.1355	-10.0038	14.3459
HQ	random_PSG2	P06127	32	3	3	30	3	8	17.6574	8.05371	8.31721
HQ	random_PSG2	P15812	15	3	3	6	1	4	-2.36267	-7.471	-14.4172
HQ	random_PSG2	P15812	15	3	3	9	1	4	-2.36267	-7.471	-14.4172
HQ	random_PSG2	P15812	15	3	3	12	1	4	-2.36267	-7.471	-14.4172
HQ	random_PSG2	P15812	15	3	3	15	1	4	-2.36267	-7.471	-14.4172
HQ	random_PSG2	P15812	15	3	3	15	3	3	-17.8094	3.7892	16.867
HQ	random_PSG2	P15812	15	3	3	18	1	6	-2.36267	-7.471	-14.4172
HQ	random_PSG2	P15812	15	3	3	18	2	3	0.48425	19.8545	-54.1245
HQ	random_PSG2	P15812	15	3	3	18	3	5	-17.8094	3.7892	16.867
HQ	random_PSG2	P15812	15	3	3	21	1	6	-2.36267	-7.471	-14.4172
HQ	random_PSG2	P15812	15	3	3	21	2	4	0.48425	19.8545	-54.1245
HQ	random_PSG2	P15812	15	3	3	21	3	5	-17.8094	3.7892	16.867
HQ	random_PSG2	P15812	15	3	3	24	1	6	-2.36267	-7.471	-14.4172
HQ	random_PSG2	P15812	15	3	3	24	2	4	0.48425	19.8545	-54.1245
HQ	random_PSG2	P15812	15	3	3	24	3	5	-17.8094	3.7892	16.867
HQ	random_PSG2	P15812	15	3	3	27	1	7	-2.36267	-7.471	-14.4172
HQ	random_PSG2	P15812	15	3	3	27	2	4	0.48425	19.8545	-54.1245
HQ	random_PSG2	P15812	15	3	3	27	3	6	-17.8094	3.7892	16.867
HQ	random_PSG2	P15812	15	3	3	30	1	7	-2.36267	-7.471	-14.4172
HQ	random_PSG2	P15812	15	3	3	30	2	4	0.48425	19.8545	-54.1245
HQ	random_PSG2	P15812	15	3	3	30	3	6	-17.8094	3.7892	16.867
HQ	random_PSG2	P21854	15	3	3	24	2	3	-39.7399	-1.66089	16.4894
HQ	random_PSG2	P21854	15	3	3	27	1	3	26.0943	2.22233	-42.1627
HQ	random_PSG2	P21854	15	3	3	27	2	6	-39.7399	-1.66089	16.4894
HQ	random_PSG2	P21854	15	3	3	30	1	3	26.0943	2.22233	-42.1627
HQ	random_PSG2	P21854	15	3	3	30	2	7	-39.7399	-1.66089	16.4894
HQ	random_PSG2	Q02447	15	3	3	18	2	3	-10.3609	-12.5418	1.8891
HQ	random_PSG2	Q02447	15	3	3	21	2	4	-10.3609	-12.5418	1.8891
HQ	random_PSG2	Q02447	15	3	3	24	2	4	-10.3609	-12.5418	1.8891
HQ	random_PSG2	Q02447	15	3	3	27	2	6	-10.3609	-12.5418	1.8891
HQ	random_PSG2	Q02447	15	3	3	27	3	3	-9.53833	52.4917	-6.29867
HQ	random_PSG2	Q02447	15	3	3	30	2	8	-10.3609	-12.5418	1.8891
HQ	random_PSG2	Q02447	15	3	3	30	3	3	-9.53833	52.4917	-6.29867
HQ	random_PSG2	Q5T2R2	10	3	3	12	2	3	-3.5372	1.2106	9.9914
HQ	random_PSG2	Q5T2R2	10	3	3	15	2	4	-3.5372	1.2106	9.9914
HQ	random_PSG2	Q5T2R2	10	3	3	15	3	3	4.529	-16.08	-12.014
HQ	random_PSG2	Q5T2R2	10	3	3	18	2	5	-3.5372	1.2106	9.9914
HQ	random_PSG2	Q5T2R2	10	3	3	18	3	4	4.529	-16.08	-12.014
HQ	random_PSG2	Q5T2R2	10	3	3	21	2	6	-3.5372	1.2106	9.9914
HQ	random_PSG2	Q5T2R2	10	3	3	21	3	4	4.529	-16.08	-12.014
HQ	random_PSG2	Q5T2R2	10	3	3	24	2	6	-3.5372	1.2106	9.9914
HQ	random_PSG2	Q5T2R2	10	3	3	24	3	4	4.529	-16.08	-12.014
HQ	random_PSG2	Q5T2R2	10	3	3	27	2	6	-3.5372	1.2106	9.9914
HQ	random_PSG2	Q5T2R2	10	3	3	27	3	5	4.529	-16.08	-12.014
HQ	random_PSG2	Q5T2R2	10	3	3	30	2	6	-3.5372	1.2106	9.9914
HQ	random_PSG2	Q5T2R2	10	3	3	30	3	7	4.529	-16.08	-12.014
HQ	random_PSG2	Q7Z4H9	38	3	3	12	1	4	-27.689	0.479	48.8377
HQ	random_PSG2	Q7Z4H9	38	3	3	15	1	4	-27.689	0.479	48.8377
HQ	random_PSG2	Q7Z4H9	38	3	3	18	1	4	-27.689	0.479	48.8377
HQ	random_PSG2	Q7Z4H9	38	3	3	18	2	5	-22.9849	5.05429	-0.212714
HQ	random_PSG2	Q7Z4H9	38	3	3	21	1	4	-27.689	0.479	48.8377
HQ	random_PSG2	Q7Z4H9	38	3	3	21	2	9	-22.9849	5.05429	-0.212714
HQ	random_PSG2	Q7Z4H9	38	3	3	24	1	4	-27.689	0.479	48.8377
HQ	random_PSG2	Q7Z4H9	38	3	3	24	2	13	-22.9849	5.05429	-0.212714
HQ	random_PSG2	Q7Z4H9	38	3	3	24	3	4	25.1175	-5.04973	-27.7856
HQ	random_PSG2	Q7Z4H9	38	3	3	27	1	4	-27.689	0.479	48.8377
HQ	random_PSG2	Q7Z4H9	38	3	3	27	2	15	-22.9849	5.05429	-0.212714
HQ	random_PSG2	Q7Z4H9	38	3	3	27	3	6	25.1175	-5.04973	-27.7856
HQ	random_PSG2	Q7Z4H9	38	3	3	30	1	4	-27.689	0.479	48.8377
HQ	random_PSG2	Q7Z4H9	38	3	3	30	2	19	-22.9849	5.05429	-0.212714
HQ	random_PSG2	Q7Z4H9	38	3	3	30	3	8	25.1175	-5.04973	-27.7856
HQ	random_PSG2	Q86XQ3	13	3	3	9	1	3	26.1852	-4.988	-6.8335
HQ	random_PSG2	Q86XQ3	13	3	3	12	1	4	26.1852	-4.988	-6.8335
HQ	random_PSG2	Q86XQ3	13	3	3	15	1	4	26.1852	-4.988	-6.8335
HQ	random_PSG2	Q86XQ3	13	3	3	18	1	4	26.1852	-4.988	-6.8335
HQ	random_PSG2	Q86XQ3	13	3	3	18	2	3	-40.6482	-14.1285	46.3372
HQ	random_PSG2	Q86XQ3	13	3	3	18	3	3	-9.406	23.1048	-7.121
HQ	random_PSG2	Q86XQ3	13	3	3	21	1	4	26.1852	-4.988	-6.8335
HQ	random_PSG2	Q86XQ3	13	3	3	21	2	3	-40.6482	-14.1285	46.3372
HQ	random_PSG2	Q86XQ3	13	3	3	21	3	4	-9.406	23.1048	-7.121
HQ	random_PSG2	Q86XQ3	13	3	3	24	1	4	26.1852	-4.988	-6.8335
HQ	random_PSG2	Q86XQ3	13	3	3	24	2	3	-40.6482	-14.1285	46.3372
HQ	random_PSG2	Q86XQ3	13	3	3	24	3	5	-9.406	23.1048	-7.121
HQ	random_PSG2	Q86XQ3	13	3	3	27	1	4	26.1852	-4.988	-6.8335
HQ	random_PSG2	Q86XQ3	13	3	3	27	2	3	-40.6482	-14.1285	46.3372
HQ	random_PSG2	Q86XQ3	13	3	3	27	3	5	-9.406	23.1048	-7.121
HQ	random_PSG2	Q86XQ3	13	3	3	30	1	4	26.1852	-4.988	-6.8335
HQ	random_PSG2	Q86XQ3	13	3	3	30	2	4	-40.6482	-14.1285	46.3372
HQ	random_PSG2	Q86XQ3	13	3	3	30	3	5	-9.406	23.1048	-7.121
HQ	random_PSG2	Q8NEC5	12	3	3	24	2	3	-14.589	-26.9554	12.3762
HQ	random_PSG2	Q8NEC5	12	3	3	27	2	3	-14.589	-26.9554	12.3762
HQ	random_PSG2	Q8NEC5	12	3	3	30	2	3	-14.589	-26.9554	12.3762
HQ	random_PSG2	Q8NH80	10	3	3	9	1	3	0.591	-11.175	-8.77967
HQ	random_PSG2	Q8NH80	10	3	3	9	2	4	-0.3535	0.987667	14.8785
HQ	random_PSG2	Q8NH80	10	3	3	12	1	3	0.591	-11.175	-8.77967
HQ	random_PSG2	Q8NH80	10	3	3	12	2	6	-0.3535	0.987667	14.8785
HQ	random_PSG2	Q8NH80	10	3	3	15	1	3	0.591	-11.175	-8.77967
HQ	random_PSG2	Q8NH80	10	3	3	15	2	6	-0.3535	0.987667	14.8785
HQ	random_PSG2	Q8NH80	10	3	3	18	1	4	0.591	-11.175	-8.77967
HQ	random_PSG2	Q8NH80	10	3	3	18	2	6	-0.3535	0.987667	14.8785
HQ	random_PSG2	Q8NH80	10	3	3	18	3	3	-7.657	2.005	-3.259
HQ	random_PSG2	Q8NH80	10	3	3	21	1	4	0.591	-11.175	-8.77967
HQ	random_PSG2	Q8NH80	10	3	3	21	2	7	-0.3535	0.987667	14.8785
HQ	random_PSG2	Q8NH80	10	3	3	21	3	7	-7.657	2.005	-3.259
HQ	random_PSG2	Q8NH80	10	3	3	24	1	6	0.591	-11.175	-8.77967
HQ	random_PSG2	Q8NH80	10	3	3	24	2	7	-0.3535	0.987667	14.8785
HQ	random_PSG2	Q8NH80	10	3	3	24	3	9	-7.657	2.005	-3.259
HQ	random_PSG2	Q8NH80	10	3	3	27	1	7	0.591	-11.175	-8.77967
HQ	random_PSG2	Q8NH80	10	3	3	27	2	9	-0.3535	0.987667	14.8785
HQ	random_PSG2	Q8NH80	10	3	3	27	3	10	-7.657	2.005	-3.259
HQ	random_PSG2	Q8NH80	10	3	3	30	1	8	0.591	-11.175	-8.77967
HQ	random_PSG2	Q8NH80	10	3	3	30	2	9	-0.3535	0.987667	14.8785
HQ	random_PSG2	Q8NH80	10	3	3	30	3	10	-7.657	2.005	-3.259
HQ	random_PSG2	Q8TAX7	14	3	3	24	3	3	11.2429	31.7384	5.31
HQ	random_PSG2	Q8TAX7	14	3	3	27	3	3	11.2429	31.7384	5.31
HQ	random_PSG2	Q8TAX7	14	3	3	30	1	3	11.3183	1.04175	-42.0682
HQ	random_PSG2	Q8TAX7	14	3	3	30	3	4	11.2429	31.7384	5.31
HQ	random_PSG2	Q8WXA2	24	3	3	9	2	4	12.6363	-4.6975	-38.1033
HQ	random_PSG2	Q8WXA2	24	3	3	12	1	8	-5.46831	1.44588	-1.422
HQ	random_PSG2	Q8WXA2	24	3	3	12	2	4	12.6363	-4.6975	-38.1033
HQ	random_PSG2	Q8WXA2	24	3	3	15	1	11	-5.46831	1.44588	-1.422
HQ	random_PSG2	Q8WXA2	24	3	3	15	2	4	12.6363	-4.6975	-38.1033
HQ	random_PSG2	Q8WXA2	24	3	3	18	1	14	-5.46831	1.44588	-1.422
HQ	random_PSG2	Q8WXA2	24	3	3	18	2	5	12.6363	-4.6975	-38.1033
HQ	random_PSG2	Q8WXA2	24	3	3	21	1	16	-5.46831	1.44588	-1.422
HQ	random_PSG2	Q8WXA2	24	3	3	21	2	5	12.6363	-4.6975	-38.1033
HQ	random_PSG2	Q8WXA2	24	3	3	24	1	16	-5.46831	1.44588	-1.422
HQ	random_PSG2	Q8WXA2	24	3	3	24	2	6	12.6363	-4.6975	-38.1033
HQ	random_PSG2	Q8WXA2	24	3	3	27	1	17	-5.46831	1.44588	-1.422
HQ	random_PSG2	Q8WXA2	24	3	3	27	2	6	12.6363	-4.6975	-38.1033
HQ	random_PSG2	Q8WXA2	24	3	3	30	1	17	-5.46831	1.44588	-1.422
HQ	random_PSG2	Q8WXA2	24	3	3	30	2	8	12.6363	-4.6975	-38.1033
HQ	random_PSG2	Q96SN8	26	3	3	27	3	4	-42.8837	-11.7933	-10.9668
HQ	random_PSG2	Q96SN8	26	3	3	30	3	7	-42.8837	-11.7933	-10.9668
HQ	random_PSG2	Q9H061	12	3	3	9	3	5	1.92117	-0.235833	1.01633
HQ	random_PSG2	Q9H061	12	3	3	12	1	5	-12.4854	-1.0458	16.7624
HQ	random_PSG2	Q9H061	12	3	3	12	3	6	1.92117	-0.235833	1.01633
HQ	random_PSG2	Q9H061	12	3	3	15	1	5	-12.4854	-1.0458	16.7624
HQ	random_PSG2	Q9H061	12	3	3	15	3	6	1.92117	-0.235833	1.01633
HQ	random_PSG2	Q9H061	12	3	3	18	1	7	-12.4854	-1.0458	16.7624
HQ	random_PSG2	Q9H061	12	3	3	18	3	7	1.92117	-0.235833	1.01633
HQ	random_PSG2	Q9H061	12	3	3	21	1	7	-12.4854	-1.0458	16.7624
HQ	random_PSG2	Q9H061	12	3	3	21	3	7	1.92117	-0.235833	1.01633
HQ	random_PSG2	Q9H061	12	3	3	24	1	9	-12.4854	-1.0458	16.7624
HQ	random_PSG2	Q9H061	12	3	3	24	3	9	1.92117	-0.235833	1.01633
HQ	random_PSG2	Q9H061	12	3	3	27	1	9	-12.4854	-1.0458	16.7624
HQ	random_PSG2	Q9H061	12	3	3	27	3	11	1.92117	-0.235833	1.01633
HQ	random_PSG2	Q9H061	12	3	3	30	1	11	-12.4854	-1.0458	16.7624
HQ	random_PSG2	Q9H061	12	3	3	30	2	3	12.838	-4.909	-30.816
HQ	random_PSG2	Q9H061	12	3	3	30	3	11	1.92117	-0.235833	1.01633
HQ	random_PSG2	Q9NP92	12	3	3	12	1	4	8.595	7.71067	-17.3678
HQ	random_PSG2	Q9NP92	12	3	3	15	1	5	8.595	7.71067	-17.3678
HQ	random_PSG2	Q9NP92	12	3	3	18	1	6	8.595	7.71067	-17.3678
HQ	random_PSG2	Q9NP92	12	3	3	18	2	4	-13.1138	8.0254	4.0186
HQ	random_PSG2	Q9NP92	12	3	3	21	1	7	8.595	7.71067	-17.3678
HQ	random_PSG2	Q9NP92	12	3	3	21	2	4	-13.1138	8.0254	4.0186
HQ	random_PSG2	Q9NP92	12	3	3	24	1	7	8.595	7.71067	-17.3678
HQ	random_PSG2	Q9NP92	12	3	3	24	2	4	-13.1138	8.0254	4.0186
HQ	random_PSG2	Q9NP92	12	3	3	27	1	8	8.595	7.71067	-17.3678
HQ	random_PSG2	Q9NP92	12	3	3	27	2	7	-13.1138	8.0254	4.0186
HQ	random_PSG2	Q9NP92	12	3	3	30	1	8	8.595	7.71067	-17.3678
HQ	random_PSG2	Q9NP92	12	3	3	30	2	8	-13.1138	8.0254	4.0186
HQ	random_PSG2	Q9NQ92	11	3	3	9	3	3	-37.8503	19.63	-21.513
HQ	random_PSG2	Q9NQ92	11	3	3	12	3	3	-37.8503	19.63	-21.513
HQ	random_PSG2	Q9NQ92	11	3	3	15	2	3	7.32683	19.8702	5.281
HQ	random_PSG2	Q9NQ92	11	3	3	15	3	4	-37.8503	19.63	-21.513
HQ	random_PSG2	Q9NQ92	11	3	3	18	2	3	7.32683	19.8702	5.281
HQ	random_PSG2	Q9NQ92	11	3	3	18	3	4	-37.8503	19.63	-21.513
HQ	random_PSG2	Q9NQ92	11	3	3	21	2	5	7.32683	19.8702	5.281
HQ	random_PSG2	Q9NQ92	11	3	3	21	3	4	-37.8503	19.63	-21.513
HQ	random_PSG2	Q9NQ92	11	3	3	24	2	6	7.32683	19.8702	5.281
HQ	random_PSG2	Q9NQ92	11	3	3	24	3	4	-37.8503	19.63	-21.513
HQ	random_PSG2	Q9NQ92	11	3	3	27	2	6	7.32683	19.8702	5.281
HQ	random_PSG2	Q9NQ92	11	3	3	27	3	4	-37.8503	19.63	-21.513
HQ	random_PSG2	Q9NQ92	11	3	3	30	2	6	7.32683	19.8702	5.281
HQ	random_PSG2	Q9NQ92	11	3	3	30	3	4	-37.8503	19.63	-21.513
HQ	random_PSG2	Q9NUD7	33	3	3	21	1	5	-25.4531	6.2062	14.6765
HQ	random_PSG2	Q9NUD7	33	3	3	21	3	3	83.176	6.02729	-59.1342
HQ	random_PSG2	Q9NUD7	33	3	3	24	1	6	-25.4531	6.2062	14.6765
HQ	random_PSG2	Q9NUD7	33	3	3	24	2	3	-126.74	-40.9748	97.0512
HQ	random_PSG2	Q9NUD7	33	3	3	24	3	3	83.176	6.02729	-59.1342
HQ	random_PSG2	Q9NUD7	33	3	3	27	1	6	-25.4531	6.2062	14.6765
HQ	random_PSG2	Q9NUD7	33	3	3	27	2	3	-126.74	-40.9748	97.0512
HQ	random_PSG2	Q9NUD7	33	3	3	27	3	3	83.176	6.02729	-59.1342
HQ	random_PSG2	Q9NUD7	33	3	3	30	1	6	-25.4531	6.2062	14.6765
HQ	random_PSG2	Q9NUD7	33	3	3	30	2	3	-126.74	-40.9748	97.0512
HQ	random_PSG2	Q9NUD7	33	3	3	30	3	6	83.176	6.02729	-59.1342
HQ	random_PSG3	O00115	32	3	3	12	1	5	5.332	-9.21358	-6.82867
HQ	random_PSG3	O00115	32	3	3	12	2	5	4.38746	16.4075	1.72873
HQ	random_PSG3	O00115	32	3	3	12	3	5	-8.57911	-1.67533	14.1724
HQ	random_PSG3	O00115	32	3	3	15	1	9	5.332	-9.21358	-6.82867
HQ	random_PSG3	O00115	32	3	3	15	2	11	4.38746	16.4075	1.72873
HQ	random_PSG3	O00115	32	3	3	15	3	7	-8.57911	-1.67533	14.1724
HQ	random_PSG3	O00115	32	3	3	18	1	11	5.332	-9.21358	-6.82867
HQ	random_PSG3	O00115	32	3	3	18	2	12	4.38746	16.4075	1.72873
HQ	random_PSG3	O00115	32	3	3	18	3	11	-8.57911	-1.67533	14.1724
HQ	random_PSG3	O00115	32	3	3	21	1	14	5.332	-9.21358	-6.82867
HQ	random_PSG3	O00115	32	3	3	21	2	15	4.38746	16.4075	1.72873
HQ	random_PSG3	O00115	32	3	3	21	3	14	-8.57911	-1.67533	14.1724
HQ	random_PSG3	O00115	32	3	3	24	1	14	5.332	-9.21358	-6.82867
HQ	random_PSG3	O00115	32	3	3	24	2	17	4.38746	16.4075	1.72873
HQ	random_PSG3	O00115	32	3	3	24	3	16	-8.57911	-1.67533	14.1724
HQ	random_PSG3	O00115	32	3	3	27	1	20	5.332	-9.21358	-6.82867
HQ	random_PSG3	O00115	32	3	3	27	2	17	4.38746	16.4075	1.72873
HQ	random_PSG3	O00115	32	3	3	27	3	19	-8.57911	-1.67533	14.1724
HQ	random_PSG3	O00115	32	3	3	30	1	25	5.332	-9.21358	-6.82867
HQ	random_PSG3	O00115	32	3	3	30	2	21	4.38746	16.4075	1.72873
HQ	random_PSG3	O00115	32	3	3	30	3	24	-8.57911	-1.67533	14.1724
HQ	random_PSG3	O43405	10	3	3	12	3	3	0.464	12.1017	4.10667
HQ	random_PSG3	O43405	10	3	3	15	1	3	16.4002	4.7246	-23.0356
HQ	random_PSG3	O43405	10	3	3	15	3	3	0.464	12.1017	4.10667
HQ	random_PSG3	O43405	10	3	3	18	1	5	16.4002	4.7246	-23.0356
HQ	random_PSG3	O43405	10	3	3	18	3	3	0.464	12.1017	4.10667
HQ	random_PSG3	O43405	10	3	3	21	1	5	16.4002	4.7246	-23.0356
HQ	random_PSG3	O43405	10	3	3	21	3	3	0.464	12.1017	4.10667
HQ	random_PSG3	O43405	10	3	3	24	1	5	16.4002	4.7246	-23.0356
HQ	random_PSG3	O43405	10	3	3	24	3	3	0.464	12.1017	4.10667
HQ	random_PSG3	O43405	10	3	3	27	1	5	16.4002	4.7246	-23.0356
HQ	random_PSG3	O43405	10	3	3	27	3	3	0.464	12.1017	4.10667
HQ	random_PSG3	O43405	10	3	3	30	1	6	16.4002	4.7246	-23.0356
HQ	random_PSG3	O43405	10	3	3	30	3	6	0.464	12.1017	4.10667
HQ	random_PSG3	O60911	15	3	3	9	1	4	-2.79171	8.38714	3.61086
HQ	random_PSG3	O60911	15	3	3	12	1	5	-2.79171	8.38714	3.61086
HQ	random_PSG3	O60911	15	3	3	12	2	5	11.2584	1.521	-24.1656
HQ	random_PSG3	O60911	15	3	3	15	1	5	-2.79171	8.38714	3.61086
HQ	random_PSG3	O60911	15	3	3	15	2	5	11.2584	1.521	-24.1656
HQ	random_PSG3	O60911	15	3	3	15	3	3	-8.90267	-16.093	2.721
HQ	random_PSG3	O60911	15	3	3	18	1	6	-2.79171	8.38714	3.61086
HQ	random_PSG3	O60911	15	3	3	18	2	5	11.2584	1.521	-24.1656
HQ	random_PSG3	O60911	15	3	3	18	3	3	-8.90267	-16.093	2.721
HQ	random_PSG3	O60911	15	3	3	21	1	6	-2.79171	8.38714	3.61086
HQ	random_PSG3	O60911	15	3	3	21	2	5	11.2584	1.521	-24.1656
HQ	random_PSG3	O60911	15	3	3	21	3	5	-8.90267	-16.093	2.721
HQ	random_PSG3	O60911	15	3	3	24	1	9	-2.79171	8.38714	3.61086
HQ	random_PSG3	O60911	15	3	3	24	2	5	11.2584	1.521	-24.1656
HQ	random_PSG3	O60911	15	3	3	24	3	5	-8.90267	-16.093	2.721
HQ	random_PSG3	O60911	15	3	3	27	1	11	-2.79171	8.38714	3.61086
HQ	random_PSG3	O60911	15	3	3	27	2	5	11.2584	1.521	-24.1656
HQ	random_PSG3	O60911	15	3	3	27	3	8	-8.90267	-16.093	2.721
HQ	random_PSG3	O60911	15	3	3	30	1	11	-2.79171	8.38714	3.61086
HQ	random_PSG3	O60911	15	3	3	30	2	6	11.2584	1.521	-24.1656
HQ	random_PSG3	O60911	15	3	3	30	3	9	-8.90267	-16.093	2.721
HQ	random_PSG3	O95363	10	3	3	15	1	4	10.4986	-2.79057	-11.5106
HQ	random_PSG3	O95363	10	3	3	18	1	5	10.4986	-2.79057	-11.5106
HQ	random_PSG3	O95363	10	3	3	21	1	7	10.4986	-2.79057	-11.5106
HQ	random_PSG3	O95363	10	3	3	24	1	7	10.4986	-2.79057	-11.5106
HQ	random_PSG3	O95363	10	3	3	27	1	7	10.4986	-2.79057	-11.5106
HQ	random_PSG3	O95363	10	3	3	30	1	7	10.4986	-2.79057	-11.5106
HQ	random_PSG3	Q13636	15	3	3	6	2	3	2.4634	2.035	9.452
HQ	random_PSG3	Q13636	15	3	3	9	1	3	1.181	-5.17643	-3.56571
HQ	random_PSG3	Q13636	15	3	3	9	2	4	2.4634	2.035	9.452
HQ	random_PSG3	Q13636	15	3	3	9	3	3	17.368	1.00667	1.70167
HQ	random_PSG3	Q13636	15	3	3	12	1	5	1.181	-5.17643	-3.56571
HQ	random_PSG3	Q13636	15	3	3	12	2	5	2.4634	2.035	9.452
HQ	random_PSG3	Q13636	15	3	3	12	3	3	17.368	1.00667	1.70167
HQ	random_PSG3	Q13636	15	3	3	15	1	9	1.181	-5.17643	-3.56571
HQ	random_PSG3	Q13636	15	3	3	15	2	9	2.4634	2.035	9.452
HQ	random_PSG3	Q13636	15	3	3	15	3	6	17.368	1.00667	1.70167
HQ	random_PSG3	Q13636	15	3	3	18	1	12	1.181	-5.17643	-3.56571
HQ	random_PSG3	Q13636	15	3	3	18	2	11	2.4634	2.035	9.452
HQ	random_PSG3	Q13636	15	3	3	18	3	7	17.368	1.00667	1.70167
HQ	random_PSG3	Q13636	15	3	3	21	1	14	1.181	-5.17643	-3.56571
HQ	random_PSG3	Q13636	15	3	3	21	2	13	2.4634	2.035	9.452
HQ	random_PSG3	Q13636	15	3	3	21	3	12	17.368	1.00667	1.70167
HQ	random_PSG3	Q13636	15	3	3	24	1	15	1.181	-5.17643	-3.56571
HQ	random_PSG3	Q13636	15	3	3	24	2	15	2.4634	2.035	9.452
HQ	random_PSG3	Q13636	15	3	3	24	3	14	17.368	1.00667	1.70167
HQ	random_PSG3	Q13636	15	3	3	27	1	15	1.181	-5.17643	-3.56571
HQ	random_PSG3	Q13636	15	3	3	27	2	15	2.4634	2.035	9.452
HQ	random_PSG3	Q13636	15	3	3	27	3	14	17.368	1.00667	1.70167
HQ	random_PSG3	Q13636	15	3	3	30	1	15	1.181	-5.17643	-3.56571
HQ	random_PSG3	Q13636	15	3	3	30	2	15	2.4634	2.035	9.452
HQ	random_PSG3	Q13636	15	3	3	30	3	15	17.368	1.00667	1.70167
HQ	random_PSG3	Q5VUY2	12	3	3	9	2	3	3.27125	-0.672	16.8158
HQ	random_PSG3	Q5VUY2	12	3	3	12	2	3	3.27125	-0.672	16.8158
HQ	random_PSG3	Q5VUY2	12	3	3	15	1	5	18.6116	4.856	3.555
HQ	random_PSG3	Q5VUY2	12	3	3	15	2	5	3.27125	-0.672	16.8158
HQ	random_PSG3	Q5VUY2	12	3	3	18	1	6	18.6116	4.856	3.555
HQ	random_PSG3	Q5VUY2	12	3	3	18	2	6	3.27125	-0.672	16.8158
HQ	random_PSG3	Q5VUY2	12	3	3	21	1	8	18.6116	4.856	3.555
HQ	random_PSG3	Q5VUY2	12	3	3	21	2	6	3.27125	-0.672	16.8158
HQ	random_PSG3	Q5VUY2	12	3	3	21	3	3	-14.252	8.40233	-9.56633
HQ	random_PSG3	Q5VUY2	12	3	3	24	1	8	18.6116	4.856	3.555
HQ	random_PSG3	Q5VUY2	12	3	3	24	2	6	3.27125	-0.672	16.8158
HQ	random_PSG3	Q5VUY2	12	3	3	24	3	3	-14.252	8.40233	-9.56633
HQ	random_PSG3	Q5VUY2	12	3	3	27	1	8	18.6116	4.856	3.555
HQ	random_PSG3	Q5VUY2	12	3	3	27	2	8	3.27125	-0.672	16.8158
HQ	random_PSG3	Q5VUY2	12	3	3	27	3	3	-14.252	8.40233	-9.56633
HQ	random_PSG3	Q5VUY2	12	3	3	30	1	8	18.6116	4.856	3.555
HQ	random_PSG3	Q5VUY2	12	3	3	30	2	9	3.27125	-0.672	16.8158
HQ	random_PSG3	Q5VUY2	12	3	3	30	3	6	-14.252	8.40233	-9.56633
HQ	random_PSG3	Q6UXN9	38	3	3	9	2	3	5.95967	7.11147	10.4006
HQ	random_PSG3	Q6UXN9	38	3	3	9	3	4	5.72322	0.479	-13.9741
HQ	random_PSG3	Q6UXN9	38	3	3	12	1	5	-10.6061	-4.06043	-0.293429
HQ	random_PSG3	Q6UXN9	38	3	3	12	2	9	5.95967	7.11147	10.4006
HQ	random_PSG3	Q6UXN9	38	3	3	12	3	7	5.72322	0.479	-13.9741
HQ	random_PSG3	Q6UXN9	38	3	3	15	1	14	-10.6061	-4.06043	-0.293429
HQ	random_PSG3	Q6UXN9	38	3	3	15	2	13	5.95967	7.11147	10.4006
HQ	random_PSG3	Q6UXN9	38	3	3	15	3	9	5.72322	0.479	-13.9741
HQ	random_PSG3	Q6UXN9	38	3	3	18	1	17	-10.6061	-4.06043	-0.293429
HQ	random_PSG3	Q6UXN9	38	3	3	18	2	18	5.95967	7.11147	10.4006
HQ	random_PSG3	Q6UXN9	38	3	3	18	3	10	5.72322	0.479	-13.9741
HQ	random_PSG3	Q6UXN9	38	3	3	21	1	20	-10.6061	-4.06043	-0.293429
HQ	random_PSG3	Q6UXN9	38	3	3	21	2	21	5.95967	7.11147	10.4006
HQ	random_PSG3	Q6UXN9	38	3	3	21	3	14	5.72322	0.479	-13.9741
HQ	random_PSG3	Q6UXN9	38	3	3	24	1	25	-10.6061	-4.06043	-0.293429
HQ	random_PSG3	Q6UXN9	38	3	3	24	2	22	5.95967	7.11147	10.4006
HQ	random_PSG3	Q6UXN9	38	3	3	24	3	18	5.72322	0.479	-13.9741
HQ	random_PSG3	Q6UXN9	38	3	3	27	1	28	-10.6061	-4.06043	-0.293429
HQ	random_PSG3	Q6UXN9	38	3	3	27	2	29	5.95967	7.11147	10.4006
HQ	random_PSG3	Q6UXN9	38	3	3	27	3	27	5.72322	0.479	-13.9741
HQ	random_PSG3	Q6UXN9	38	3	3	30	1	34	-10.6061	-4.06043	-0.293429
HQ	random_PSG3	Q6UXN9	38	3	3	30	2	33	5.95967	7.11147	10.4006
HQ	random_PSG3	Q6UXN9	38	3	3	30	3	32	5.72322	0.479	-13.9741
HQ	random_PSG3	Q86UD1	24	3	3	9	2	4	13.7356	2.08044	-2.65811
HQ	random_PSG3	Q86UD1	24	3	3	12	2	5	13.7356	2.08044	-2.65811
HQ	random_PSG3	Q86UD1	24	3	3	12	3	6	-7.93958	-0.565167	5.27275
HQ	random_PSG3	Q86UD1	24	3	3	15	2	6	13.7356	2.08044	-2.65811
HQ	random_PSG3	Q86UD1	24	3	3	15	3	8	-7.93958	-0.565167	5.27275
HQ	random_PSG3	Q86UD1	24	3	3	18	2	9	13.7356	2.08044	-2.65811
HQ	random_PSG3	Q86UD1	24	3	3	18	3	12	-7.93958	-0.565167	5.27275
HQ	random_PSG3	Q86UD1	24	3	3	21	2	10	13.7356	2.08044	-2.65811
HQ	random_PSG3	Q86UD1	24	3	3	21	3	14	-7.93958	-0.565167	5.27275
HQ	random_PSG3	Q86UD1	24	3	3	24	2	12	13.7356	2.08044	-2.65811
HQ	random_PSG3	Q86UD1	24	3	3	24	3	15	-7.93958	-0.565167	5.27275
HQ	random_PSG3	Q86UD1	24	3	3	27	1	3	61.3267	-11.373	9.353
HQ	random_PSG3	Q86UD1	24	3	3	27	2	16	13.7356	2.08044	-2.65811
HQ	random_PSG3	Q86UD1	24	3	3	27	3	17	-7.93958	-0.565167	5.27275
HQ	random_PSG3	Q86UD1	24	3	3	30	1	3	61.3267	-11.373	9.353
HQ	random_PSG3	Q86UD1	24	3	3	30	2	18	13.7356	2.08044	-2.65811
HQ	random_PSG3	Q86UD1	24	3	3	30	3	18	-7.93958	-0.565167	5.27275
HQ	random_PSG3	Q96A26	33	3	3	9	1	3	-38.71	9.67867	20.2892
HQ	random_PSG3	Q96A26	33	3	3	12	1	5	-38.71	9.67867	20.2892
HQ	random_PSG3	Q96A26	33	3	3	12	2	3	5.95946	1.98254	-32.534
HQ	random_PSG3	Q96A26	33	3	3	12	3	8	-12.7471	-0.738143	6.47343
HQ	random_PSG3	Q96A26	33	3	3	15	1	5	-38.71	9.67867	20.2892
HQ	random_PSG3	Q96A26	33	3	3	15	2	6	5.95946	1.98254	-32.534
HQ	random_PSG3	Q96A26	33	3	3	15	3	10	-12.7471	-0.738143	6.47343
HQ	random_PSG3	Q96A26	33	3	3	18	1	7	-38.71	9.67867	20.2892
HQ	random_PSG3	Q96A26	33	3	3	18	2	8	5.95946	1.98254	-32.534
HQ	random_PSG3	Q96A26	33	3	3	18	3	13	-12.7471	-0.738143	6.47343
HQ	random_PSG3	Q96A26	33	3	3	21	1	7	-38.71	9.67867	20.2892
HQ	random_PSG3	Q96A26	33	3	3	21	2	10	5.95946	1.98254	-32.534
HQ	random_PSG3	Q96A26	33	3	3	21	3	14	-12.7471	-0.738143	6.47343
HQ	random_PSG3	Q96A26	33	3	3	24	1	8	-38.71	9.67867	20.2892
HQ	random_PSG3	Q96A26	33	3	3	24	2	11	5.95946	1.98254	-32.534
HQ	random_PSG3	Q96A26	33	3	3	24	3	15	-12.7471	-0.738143	6.47343
HQ	random_PSG3	Q96A26	33	3	3	27	1	9	-38.71	9.67867	20.2892
HQ	random_PSG3	Q96A26	33	3	3	27	2	14	5.95946	1.98254	-32.534
HQ	random_PSG3	Q96A26	33	3	3	27	3	16	-12.7471	-0.738143	6.47343
HQ	random_PSG3	Q96A26	33	3	3	30	1	12	-38.71	9.67867	20.2892
HQ	random_PSG3	Q96A26	33	3	3	30	2	14	5.95946	1.98254	-32.534
HQ	random_PSG3	Q96A26	33	3	3	30	3	17	-12.7471	-0.738143	6.47343
HQ	random_PSG3	Q96CU9	13	3	3	15	1	4	8.31443	-4.08686	-11.5523
HQ	random_PSG3	Q96CU9	13	3	3	18	1	6	8.31443	-4.08686	-11.5523
HQ	random_PSG3	Q96CU9	13	3	3	18	2	4	-14.485	5.073	3.2956
HQ	random_PSG3	Q96CU9	13	3	3	21	1	7	8.31443	-4.08686	-11.5523
HQ	random_PSG3	Q96CU9	13	3	3	21	2	5	-14.485	5.073	3.2956
HQ	random_PSG3	Q96CU9	13	3	3	24	1	8	8.31443	-4.08686	-11.5523
HQ	random_PSG3	Q96CU9	13	3	3	24	2	7	-14.485	5.073	3.2956
HQ	random_PSG3	Q96CU9	13	3	3	27	1	9	8.31443	-4.08686	-11.5523
HQ	random_PSG3	Q96CU9	13	3	3	27	2	7	-14.485	5.073	3.2956
HQ	random_PSG3	Q96CU9	13	3	3	30	1	9	8.31443	-4.08686	-11.5523
HQ	random_PSG3	Q96CU9	13	3	3	30	2	7	-14.485	5.073	3.2956
HQ	random_PSG3	Q99674	15	3	3	18	2	3	18.3908	28.3614	20.624
HQ	random_PSG3	Q99674	15	3	3	18	3	3	-5.89333	-6.23733	-10.1168
HQ	random_PSG3	Q99674	15	3	3	21	1	3	-4.603	34.0033	-59.7407
HQ	random_PSG3	Q99674	15	3	3	21	2	3	18.3908	28.3614	20.624
HQ	random_PSG3	Q99674	15	3	3	21	3	3	-5.89333	-6.23733	-10.1168
HQ	random_PSG3	Q99674	15	3	3	24	1	3	-4.603	34.0033	-59.7407
HQ	random_PSG3	Q99674	15	3	3	24	2	3	18.3908	28.3614	20.624
HQ	random_PSG3	Q99674	15	3	3	24	3	5	-5.89333	-6.23733	-10.1168
HQ	random_PSG3	Q99674	15	3	3	27	1	3	-4.603	34.0033	-59.7407
HQ	random_PSG3	Q99674	15	3	3	27	2	3	18.3908	28.3614	20.624
HQ	random_PSG3	Q99674	15	3	3	27	3	5	-5.89333	-6.23733	-10.1168
HQ	random_PSG3	Q99674	15	3	3	30	1	4	-4.603	34.0033	-59.7407
HQ	random_PSG3	Q99674	15	3	3	30	2	4	18.3908	28.3614	20.624
HQ	random_PSG3	Q99674	15	3	3	30	3	5	-5.89333	-6.23733	-10.1168
HQ	random_PSG3	Q9BVV6	26	3	3	21	3	3	22.3398	-46.3868	-40.5302
HQ	random_PSG3	Q9BVV6	26	3	3	24	1	3	-43.2073	-13.4873	13.3705
HQ	random_PSG3	Q9BVV6	26	3	3	24	3	3	22.3398	-46.3868	-40.5302
HQ	random_PSG3	Q9BVV6	26	3	3	27	1	3	-43.2073	-13.4873	13.3705
HQ	random_PSG3	Q9BVV6	26	3	3	27	3	3	22.3398	-46.3868	-40.5302
HQ	random_PSG3	Q9BVV6	26	3	3	30	1	4	-43.2073	-13.4873	13.3705
HQ	random_PSG3	Q9BVV6	26	3	3	30	3	3	22.3398	-46.3868	-40.5302
HQ	random_PSG3	Q9H3G5	11	3	3	15	1	3	12.5667	5.301	-10.8857
HQ	random_PSG3	Q9H3G5	11	3	3	15	2	3	-14.0496	4.1396	6.2942
HQ	random_PSG3	Q9H3G5	11	3	3	18	1	3	12.5667	5.301	-10.8857
HQ	random_PSG3	Q9H3G5	11	3	3	18	2	4	-14.0496	4.1396	6.2942
HQ	random_PSG3	Q9H3G5	11	3	3	18	3	3	9.92133	-18.638	-7.78333
HQ	random_PSG3	Q9H3G5	11	3	3	21	1	3	12.5667	5.301	-10.8857
HQ	random_PSG3	Q9H3G5	11	3	3	21	2	5	-14.0496	4.1396	6.2942
HQ	random_PSG3	Q9H3G5	11	3	3	21	3	3	9.92133	-18.638	-7.78333
HQ	random_PSG3	Q9H3G5	11	3	3	24	1	3	12.5667	5.301	-10.8857
HQ	random_PSG3	Q9H3G5	11	3	3	24	2	7	-14.0496	4.1396	6.2942
HQ	random_PSG3	Q9H3G5	11	3	3	24	3	4	9.92133	-18.638	-7.78333
HQ	random_PSG3	Q9H3G5	11	3	3	27	1	4	12.5667	5.301	-10.8857
HQ	random_PSG3	Q9H3G5	11	3	3	27	2	7	-14.0496	4.1396	6.2942
HQ	random_PSG3	Q9H3G5	11	3	3	27	3	5	9.92133	-18.638	-7.78333
HQ	random_PSG3	Q9H3G5	11	3	3	30	1	7	12.5667	5.301	-10.8857
HQ	random_PSG3	Q9H3G5	11	3	3	30	2	7	-14.0496	4.1396	6.2942
HQ	random_PSG3	Q9H3G5	11	3	3	30	3	6	9.92133	-18.638	-7.78333
HQ	random_PSG3	Q9NP99	12	3	3	15	2	4	-19.4608	16.9752	2.87275
HQ	random_PSG3	Q9NP99	12	3	3	18	2	4	-19.4608	16.9752	2.87275
HQ	random_PSG3	Q9NP99	12	3	3	18	3	3	1.5645	-15.5882	-11.6343
HQ	random_PSG3	Q9NP99	12	3	3	21	2	4	-19.4608	16.9752	2.87275
HQ	random_PSG3	Q9NP99	12	3	3	21	3	5	1.5645	-15.5882	-11.6343
HQ	random_PSG3	Q9NP99	12	3	3	24	2	4	-19.4608	16.9752	2.87275
HQ	random_PSG3	Q9NP99	12	3	3	24	3	6	1.5645	-15.5882	-11.6343
HQ	random_PSG3	Q9NP99	12	3	3	27	2	4	-19.4608	16.9752	2.87275
HQ	random_PSG3	Q9NP99	12	3	3	27	3	6	1.5645	-15.5882	-11.6343
HQ	random_PSG3	Q9NP99	12	3	3	30	2	5	-19.4608	16.9752	2.87275
HQ	random_PSG3	Q9NP99	12	3	3	30	3	6	1.5645	-15.5882	-11.6343
HQ	random_PSG3	Q9NYW8	13	3	3	21	3	3	-0.9816	-25.0726	0.0798
HQ	random_PSG3	Q9NYW8	13	3	3	24	2	3	10.053	15.959	-49.974
HQ	random_PSG3	Q9NYW8	13	3	3	24	3	3	-0.9816	-25.0726	0.0798
HQ	random_PSG3	Q9NYW8	13	3	3	27	2	3	10.053	15.959	-49.974
HQ	random_PSG3	Q9NYW8	13	3	3	27	3	4	-0.9816	-25.0726	0.0798
HQ	random_PSG3	Q9NYW8	13	3	3	30	1	3	-25.0948	14.2525	6.13425
HQ	random_PSG3	Q9NYW8	13	3	3	30	2	4	10.053	15.959	-49.974
HQ	random_PSG3	Q9NYW8	13	3	3	30	3	4	-0.9816	-25.0726	0.0798
HQ	random_PSG3	Q9UEW3	12	3	3	24	2	3	2.47375	17.1575	58.608
HQ	random_PSG3	Q9UEW3	12	3	3	27	2	4	2.47375	17.1575	58.608
HQ	random_PSG3	Q9UEW3	12	3	3	30	2	4	2.47375	17.1575	58.608
HQ	random_PSG3	Q9UEW3	12	3	3	30	3	3	-24.8844	-15.6656	-0.7192
HQ	random_PSG3	Q9UI33	14	3	3	21	2	3	-19.4887	24.5857	-9.30433
HQ	random_PSG3	Q9UI33	14	3	3	24	2	4	-19.4887	24.5857	-9.30433
HQ	random_PSG3	Q9UI33	14	3	3	27	2	4	-19.4887	24.5857	-9.30433
HQ	random_PSG3	Q9UI33	14	3	3	30	2	6	-19.4887	24.5857	-9.30433
HQ	random_PSG4	O43699	38	3	3	9	2	4	30.4973	5.51725	-24.0006
HQ	random_PSG4	O43699	38	3	3	12	2	8	30.4973	5.51725	-24.0006
HQ	random_PSG4	O43699	38	3	3	15	2	9	30.4973	5.51725	-24.0006
HQ	random_PSG4	O43699	38	3	3	18	1	5	-15.9917	-6.18354	10.5695
HQ	random_PSG4	O43699	38	3	3	18	2	9	30.4973	5.51725	-24.0006
HQ	random_PSG4	O43699	38	3	3	21	1	9	-15.9917	-6.18354	10.5695
HQ	random_PSG4	O43699	38	3	3	21	2	12	30.4973	5.51725	-24.0006
HQ	random_PSG4	O43699	38	3	3	24	1	9	-15.9917	-6.18354	10.5695
HQ	random_PSG4	O43699	38	3	3	24	2	12	30.4973	5.51725	-24.0006
HQ	random_PSG4	O43699	38	3	3	27	1	13	-15.9917	-6.18354	10.5695
HQ	random_PSG4	O43699	38	3	3	27	2	12	30.4973	5.51725	-24.0006
HQ	random_PSG4	O43699	38	3	3	30	1	16	-15.9917	-6.18354	10.5695
HQ	random_PSG4	O43699	38	3	3	30	2	12	30.4973	5.51725	-24.0006
HQ	random_PSG4	P01833	12	3	3	18	1	3	5.56333	10.5198	-7.30733
HQ	random_PSG4	P01833	12	3	3	21	1	4	5.56333	10.5198	-7.30733
HQ	random_PSG4	P01833	12	3	3	21	2	3	-16.4807	24.3417	-29.3497
HQ	random_PSG4	P01833	12	3	3	21	3	3	-40.425	-5.25	1.39167
HQ	random_PSG4	P01833	12	3	3	24	1	4	5.56333	10.5198	-7.30733
HQ	random_PSG4	P01833	12	3	3	24	2	3	-16.4807	24.3417	-29.3497
HQ	random_PSG4	P01833	12	3	3	24	3	3	-40.425	-5.25	1.39167
HQ	random_PSG4	P01833	12	3	3	27	1	5	5.56333	10.5198	-7.30733
HQ	random_PSG4	P01833	12	3	3	27	2	4	-16.4807	24.3417	-29.3497
HQ	random_PSG4	P01833	12	3	3	27	3	3	-40.425	-5.25	1.39167
HQ	random_PSG4	P01833	12	3	3	30	1	6	5.56333	10.5198	-7.30733
HQ	random_PSG4	P01833	12	3	3	30	2	4	-16.4807	24.3417	-29.3497
HQ	random_PSG4	P01833	12	3	3	30	3	3	-40.425	-5.25	1.39167
HQ	random_PSG4	P02549	26	3	3	21	1	3	-59.3684	-20.6122	53.5648
HQ	random_PSG4	P02549	26	3	3	21	2	4	-21.4188	-33.765	-6.64067
HQ	random_PSG4	P02549	26	3	3	24	1	4	-59.3684	-20.6122	53.5648
HQ	random_PSG4	P02549	26	3	3	24	2	5	-21.4188	-33.765	-6.64067
HQ	random_PSG4	P02549	26	3	3	27	1	6	-59.3684	-20.6122	53.5648
HQ	random_PSG4	P02549	26	3	3	27	2	5	-21.4188	-33.765	-6.64067
HQ	random_PSG4	P02549	26	3	3	30	1	6	-59.3684	-20.6122	53.5648
HQ	random_PSG4	P02549	26	3	3	30	2	5	-21.4188	-33.765	-6.64067
HQ	random_PSG4	P02549	26	3	3	30	3	3	31.8426	-1.90729	-31.5694
HQ	random_PSG4	Q0VD83	14	3	3	30	1	3	62.9415	45.4642	-45.7043
HQ	random_PSG4	Q0VD83	14	3	3	30	2	4	-2.443	1.621	45.2875
HQ	random_PSG4	Q12934	10	3	3	18	2	3	-51.5575	-17.036	30.2712
HQ	random_PSG4	Q12934	10	3	3	21	2	3	-51.5575	-17.036	30.2712
HQ	random_PSG4	Q12934	10	3	3	24	1	3	4.93233	25.7837	14.3973
HQ	random_PSG4	Q12934	10	3	3	24	2	4	-51.5575	-17.036	30.2712
HQ	random_PSG4	Q12934	10	3	3	27	1	3	4.93233	25.7837	14.3973
HQ	random_PSG4	Q12934	10	3	3	27	2	4	-51.5575	-17.036	30.2712
HQ	random_PSG4	Q12934	10	3	3	30	1	3	4.93233	25.7837	14.3973
HQ	random_PSG4	Q12934	10	3	3	30	2	4	-51.5575	-17.036	30.2712
HQ	random_PSG4	Q2TAC2	12	3	3	24	1	3	-1.3465	-2.53433	4.70683
HQ	random_PSG4	Q2TAC2	12	3	3	27	1	3	-1.3465	-2.53433	4.70683
HQ	random_PSG4	Q2TAC2	12	3	3	30	1	3	-1.3465	-2.53433	4.70683
HQ	random_PSG4	Q5SXH7	15	3	3	15	2	3	-6.4815	6.05567	-10.003
HQ	random_PSG4	Q5SXH7	15	3	3	18	2	3	-6.4815	6.05567	-10.003
HQ	random_PSG4	Q5SXH7	15	3	3	21	1	3	8.60057	-27.7966	18.9107
HQ	random_PSG4	Q5SXH7	15	3	3	21	2	4	-6.4815	6.05567	-10.003
HQ	random_PSG4	Q5SXH7	15	3	3	24	1	4	8.60057	-27.7966	18.9107
HQ	random_PSG4	Q5SXH7	15	3	3	24	2	5	-6.4815	6.05567	-10.003
HQ	random_PSG4	Q5SXH7	15	3	3	27	1	5	8.60057	-27.7966	18.9107
HQ	random_PSG4	Q5SXH7	15	3	3	27	2	5	-6.4815	6.05567	-10.003
HQ	random_PSG4	Q5SXH7	15	3	3	30	1	5	8.60057	-27.7966	18.9107
HQ	random_PSG4	Q5SXH7	15	3	3	30	2	5	-6.4815	6.05567	-10.003
HQ	random_PSG4	Q5VWT5	10	3	3	30	2	3	1.136	-9.864	-7.0648
HQ	random_PSG4	Q7Z434	11	3	3	21	2	3	-26.0705	-30.8433	22.7787
HQ	random_PSG4	Q7Z434	11	3	3	24	2	3	-26.0705	-30.8433	22.7787
HQ	random_PSG4	Q7Z434	11	3	3	27	2	4	-26.0705	-30.8433	22.7787
HQ	random_PSG4	Q7Z434	11	3	3	30	2	4	-26.0705	-30.8433	22.7787
HQ	random_PSG4	Q8IXQ6	15	3	3	12	2	3	26.622	-7.4255	-9.72083
HQ	random_PSG4	Q8IXQ6	15	3	3	15	1	4	-9.49125	22.152	7.56475
HQ	random_PSG4	Q8IXQ6	15	3	3	15	2	3	26.622	-7.4255	-9.72083
HQ	random_PSG4	Q8IXQ6	15	3	3	18	1	4	-9.49125	22.152	7.56475
HQ	random_PSG4	Q8IXQ6	15	3	3	18	2	3	26.622	-7.4255	-9.72083
HQ	random_PSG4	Q8IXQ6	15	3	3	18	3	4	-23.9544	-9.761	16.8358
HQ	random_PSG4	Q8IXQ6	15	3	3	21	1	4	-9.49125	22.152	7.56475
HQ	random_PSG4	Q8IXQ6	15	3	3	21	2	4	26.622	-7.4255	-9.72083
HQ	random_PSG4	Q8IXQ6	15	3	3	21	3	5	-23.9544	-9.761	16.8358
HQ	random_PSG4	Q8IXQ6	15	3	3	24	1	4	-9.49125	22.152	7.56475
HQ	random_PSG4	Q8IXQ6	15	3	3	24	2	5	26.622	-7.4255	-9.72083
HQ	random_PSG4	Q8IXQ6	15	3	3	24	3	5	-23.9544	-9.761	16.8358
HQ	random_PSG4	Q8IXQ6	15	3	3	27	1	5	-9.49125	22.152	7.56475
HQ	random_PSG4	Q8IXQ6	15	3	3	27	2	6	26.622	-7.4255	-9.72083
HQ	random_PSG4	Q8IXQ6	15	3	3	27	3	5	-23.9544	-9.761	16.8358
HQ	random_PSG4	Q8IXQ6	15	3	3	30	1	5	-9.49125	22.152	7.56475
HQ	random_PSG4	Q8IXQ6	15	3	3	30	2	6	26.622	-7.4255	-9.72083
HQ	random_PSG4	Q8IXQ6	15	3	3	30	3	6	-23.9544	-9.761	16.8358
HQ	random_PSG4	Q8NEX5	13	3	3	9	1	4	-1.20033	-3.05556	6.461
HQ	random_PSG4	Q8NEX5	13	3	3	12	1	9	-1.20033	-3.05556	6.461
HQ	random_PSG4	Q8NEX5	13	3	3	15	1	9	-1.20033	-3.05556	6.461
HQ	random_PSG4	Q8NEX5	13	3	3	18	1	9	-1.20033	-3.05556	6.461
HQ	random_PSG4	Q8NEX5	13	3	3	21	1	9	-1.20033	-3.05556	6.461
HQ	random_PSG4	Q8NEX5	13	3	3	21	3	3	10.128	11.89	-55.307
HQ	random_PSG4	Q8NEX5	13	3	3	24	1	9	-1.20033	-3.05556	6.461
HQ	random_PSG4	Q8NEX5	13	3	3	24	3	3	10.128	11.89	-55.307
HQ	random_PSG4	Q8NEX5	13	3	3	27	1	9	-1.20033	-3.05556	6.461
HQ	random_PSG4	Q8NEX5	13	3	3	27	2	3	8.1315	3.901	-29.224
HQ	random_PSG4	Q8NEX5	13	3	3	27	3	3	10.128	11.89	-55.307
HQ	random_PSG4	Q8NEX5	13	3	3	30	1	9	-1.20033	-3.05556	6.461
HQ	random_PSG4	Q8NEX5	13	3	3	30	2	5	8.1315	3.901	-29.224
HQ	random_PSG4	Q8NEX5	13	3	3	30	3	3	10.128	11.89	-55.307
HQ	random_PSG4	Q8NFR7	33	3	3	15	1	3	-20.5046	-6.18584	21.1327
HQ	random_PSG4	Q8NFR7	33	3	3	18	1	7	-20.5046	-6.18584	21.1327
HQ	random_PSG4	Q8NFR7	33	3	3	21	1	7	-20.5046	-6.18584	21.1327
HQ	random_PSG4	Q8NFR7	33	3	3	24	1	8	-20.5046	-6.18584	21.1327
HQ	random_PSG4	Q8NFR7	33	3	3	24	3	3	56.8434	10.6304	-64.8249
HQ	random_PSG4	Q8NFR7	33	3	3	27	1	10	-20.5046	-6.18584	21.1327
HQ	random_PSG4	Q8NFR7	33	3	3	27	3	5	56.8434	10.6304	-64.8249
HQ	random_PSG4	Q8NFR7	33	3	3	30	1	11	-20.5046	-6.18584	21.1327
HQ	random_PSG4	Q8NFR7	33	3	3	30	2	3	87.4078	15.9426	-127.745
HQ	random_PSG4	Q8NFR7	33	3	3	30	3	7	56.8434	10.6304	-64.8249
HQ	random_PSG4	Q8WUE5	12	3	3	12	3	3	3.6235	7.24488	-14.0211
HQ	random_PSG4	Q8WUE5	12	3	3	15	3	4	3.6235	7.24488	-14.0211
HQ	random_PSG4	Q8WUE5	12	3	3	18	3	5	3.6235	7.24488	-14.0211
HQ	random_PSG4	Q8WUE5	12	3	3	21	3	8	3.6235	7.24488	-14.0211
HQ	random_PSG4	Q8WUE5	12	3	3	24	3	8	3.6235	7.24488	-14.0211
HQ	random_PSG4	Q8WUE5	12	3	3	27	1	3	24.283	28.014	-4.9465
HQ	random_PSG4	Q8WUE5	12	3	3	27	3	9	3.6235	7.24488	-14.0211
HQ	random_PSG4	Q8WUE5	12	3	3	30	1	5	24.283	28.014	-4.9465
HQ	random_PSG4	Q8WUE5	12	3	3	30	3	9	3.6235	7.24488	-14.0211
HQ	random_PSG4	Q8WXA2	24	3	3	9	2	4	8.89725	0.875083	-20.217
HQ	random_PSG4	Q8WXA2	24	3	3	12	1	6	-6.933	1.43656	-0.586667
HQ	random_PSG4	Q8WXA2	24	3	3	12	2	8	8.89725	0.875083	-20.217
HQ	random_PSG4	Q8WXA2	24	3	3	15	1	8	-6.933	1.43656	-0.586667
HQ	random_PSG4	Q8WXA2	24	3	3	15	2	11	8.89725	0.875083	-20.217
HQ	random_PSG4	Q8WXA2	24	3	3	15	3	3	-12.2607	30.242	-40.2187
HQ	random_PSG4	Q8WXA2	24	3	3	18	1	12	-6.933	1.43656	-0.586667
HQ	random_PSG4	Q8WXA2	24	3	3	18	2	12	8.89725	0.875083	-20.217
HQ	random_PSG4	Q8WXA2	24	3	3	18	3	3	-12.2607	30.242	-40.2187
HQ	random_PSG4	Q8WXA2	24	3	3	21	1	14	-6.933	1.43656	-0.586667
HQ	random_PSG4	Q8WXA2	24	3	3	21	2	13	8.89725	0.875083	-20.217
HQ	random_PSG4	Q8WXA2	24	3	3	21	3	3	-12.2607	30.242	-40.2187
HQ	random_PSG4	Q8WXA2	24	3	3	24	1	17	-6.933	1.43656	-0.586667
HQ	random_PSG4	Q8WXA2	24	3	3	24	2	15	8.89725	0.875083	-20.217
HQ	random_PSG4	Q8WXA2	24	3	3	24	3	3	-12.2607	30.242	-40.2187
HQ	random_PSG4	Q8WXA2	24	3	3	27	1	17	-6.933	1.43656	-0.586667
HQ	random_PSG4	Q8WXA2	24	3	3	27	2	16	8.89725	0.875083	-20.217
HQ	random_PSG4	Q8WXA2	24	3	3	27	3	3	-12.2607	30.242	-40.2187
HQ	random_PSG4	Q8WXA2	24	3	3	30	1	17	-6.933	1.43656	-0.586667
HQ	random_PSG4	Q8WXA2	24	3	3	30	2	17	8.89725	0.875083	-20.217
HQ	random_PSG4	Q8WXA2	24	3	3	30	3	3	-12.2607	30.242	-40.2187
HQ	random_PSG4	Q9BUF7	13	3	3	6	2	3	-29.5887	-9.813	14.565
HQ	random_PSG4	Q9BUF7	13	3	3	9	2	3	-29.5887	-9.813	14.565
HQ	random_PSG4	Q9BUF7	13	3	3	12	1	3	11.6184	2.975	-9.5918
HQ	random_PSG4	Q9BUF7	13	3	3	12	2	3	-29.5887	-9.813	14.565
HQ	random_PSG4	Q9BUF7	13	3	3	12	3	4	33.1744	-6.319	-29.988
HQ	random_PSG4	Q9BUF7	13	3	3	15	1	3	11.6184	2.975	-9.5918
HQ	random_PSG4	Q9BUF7	13	3	3	15	2	3	-29.5887	-9.813	14.565
HQ	random_PSG4	Q9BUF7	13	3	3	15	3	4	33.1744	-6.319	-29.988
HQ	random_PSG4	Q9BUF7	13	3	3	18	1	4	11.6184	2.975	-9.5918
HQ	random_PSG4	Q9BUF7	13	3	3	18	2	3	-29.5887	-9.813	14.565
HQ	random_PSG4	Q9BUF7	13	3	3	18	3	5	33.1744	-6.319	-29.988
HQ	random_PSG4	Q9BUF7	13	3	3	21	1	6	11.6184	2.975	-9.5918
HQ	random_PSG4	Q9BUF7	13	3	3	21	2	3	-29.5887	-9.813	14.565
HQ	random_PSG4	Q9BUF7	13	3	3	21	3	6	33.1744	-6.319	-29.988
HQ	random_PSG4	Q9BUF7	13	3	3	24	1	6	11.6184	2.975	-9.5918
HQ	random_PSG4	Q9BUF7	13	3	3	24	2	3	-29.5887	-9.813	14.565
HQ	random_PSG4	Q9BUF7	13	3	3	24	3	7	33.1744	-6.319	-29.988
HQ	random_PSG4	Q9BUF7	13	3	3	27	1	6	11.6184	2.975	-9.5918
HQ	random_PSG4	Q9BUF7	13	3	3	27	2	3	-29.5887	-9.813	14.565
HQ	random_PSG4	Q9BUF7	13	3	3	27	3	7	33.1744	-6.319	-29.988
HQ	random_PSG4	Q9BUF7	13	3	3	30	1	7	11.6184	2.975	-9.5918
HQ	random_PSG4	Q9BUF7	13	3	3	30	2	3	-29.5887	-9.813	14.565
HQ	random_PSG4	Q9BUF7	13	3	3	30	3	7	33.1744	-6.319	-29.988
HQ	random_PSG4	Q9BWW8	32	3	3	15	1	4	21.0821	6.99391	-30.329
HQ	random_PSG4	Q9BWW8	32	3	3	15	2	4	-10.6774	-2.93108	18.7428
HQ	random_PSG4	Q9BWW8	32	3	3	15	3	4	-4.81088	-7.18325	-26.9284
HQ	random_PSG4	Q9BWW8	32	3	3	18	1	7	21.0821	6.99391	-30.329
HQ	random_PSG4	Q9BWW8	32	3	3	18	2	5	-10.6774	-2.93108	18.7428
HQ	random_PSG4	Q9BWW8	32	3	3	18	3	6	-4.81088	-7.18325	-26.9284
HQ	random_PSG4	Q9BWW8	32	3	3	21	1	9	21.0821	6.99391	-30.329
HQ	random_PSG4	Q9BWW8	32	3	3	21	2	8	-10.6774	-2.93108	18.7428
HQ	random_PSG4	Q9BWW8	32	3	3	21	3	7	-4.81088	-7.18325	-26.9284
HQ	random_PSG4	Q9BWW8	32	3	3	24	1	9	21.0821	6.99391	-30.329
HQ	random_PSG4	Q9BWW8	32	3	3	24	2	10	-10.6774	-2.93108	18.7428
HQ	random_PSG4	Q9BWW8	32	3	3	24	3	8	-4.81088	-7.18325	-26.9284
HQ	random_PSG4	Q9BWW8	32	3	3	27	1	12	21.0821	6.99391	-30.329
HQ	random_PSG4	Q9BWW8	32	3	3	27	2	12	-10.6774	-2.93108	18.7428
HQ	random_PSG4	Q9BWW8	32	3	3	27	3	9	-4.81088	-7.18325	-26.9284
HQ	random_PSG4	Q9BWW8	32	3	3	30	1	12	21.0821	6.99391	-30.329
HQ	random_PSG4	Q9BWW8	32	3	3	30	2	13	-10.6774	-2.93108	18.7428
HQ	random_PSG4	Q9BWW8	32	3	3	30	3	11	-4.81088	-7.18325	-26.9284
HQ	random_PSG5	O00220	13	3	3	21	1	4	4.27943	1.195	-2.73529
HQ	random_PSG5	O00220	13	3	3	24	1	5	4.27943	1.195	-2.73529
HQ	random_PSG5	O00220	13	3	3	27	1	6	4.27943	1.195	-2.73529
HQ	random_PSG5	O00220	13	3	3	30	1	6	4.27943	1.195	-2.73529
HQ	random_PSG5	O00220	13	3	3	30	3	3	-33.172	-12.7985	14.7892
HQ	random_PSG5	O43280	12	3	3	12	2	3	4.629	1.711	-9.148
HQ	random_PSG5	O43280	12	3	3	15	2	3	4.629	1.711	-9.148
HQ	random_PSG5	O43280	12	3	3	15	3	3	-11.9476	4.4226	11.9146
HQ	random_PSG5	O43280	12	3	3	18	2	3	4.629	1.711	-9.148
HQ	random_PSG5	O43280	12	3	3	18	3	3	-11.9476	4.4226	11.9146
HQ	random_PSG5	O43280	12	3	3	21	2	4	4.629	1.711	-9.148
HQ	random_PSG5	O43280	12	3	3	21	3	6	-11.9476	4.4226	11.9146
HQ	random_PSG5	O43280	12	3	3	24	1	4	15.8527	23.4437	14.6
HQ	random_PSG5	O43280	12	3	3	24	2	4	4.629	1.711	-9.148
HQ	random_PSG5	O43280	12	3	3	24	3	6	-11.9476	4.4226	11.9146
HQ	random_PSG5	O43280	12	3	3	27	1	4	15.8527	23.4437	14.6
HQ	random_PSG5	O43280	12	3	3	27	2	5	4.629	1.711	-9.148
HQ	random_PSG5	O43280	12	3	3	27	3	7	-11.9476	4.4226	11.9146
HQ	random_PSG5	O43280	12	3	3	30	1	6	15.8527	23.4437	14.6
HQ	random_PSG5	O43280	12	3	3	30	2	6	4.629	1.711	-9.148
HQ	random_PSG5	O43280	12	3	3	30	3	9	-11.9476	4.4226	11.9146
HQ	random_PSG5	O43405	12	3	3	9	1	3	-11.7357	9.55317	11.2312
HQ	random_PSG5	O43405	12	3	3	12	1	4	-11.7357	9.55317	11.2312
HQ	random_PSG5	O43405	12	3	3	12	3	3	-36.9793	-4.64367	32.4097
HQ	random_PSG5	O43405	12	3	3	15	1	4	-11.7357	9.55317	11.2312
HQ	random_PSG5	O43405	12	3	3	15	3	3	-36.9793	-4.64367	32.4097
HQ	random_PSG5	O43405	12	3	3	18	1	4	-11.7357	9.55317	11.2312
HQ	random_PSG5	O43405	12	3	3	18	2	3	19.3563	4.69833	-21.3977
HQ	random_PSG5	O43405	12	3	3	18	3	3	-36.9793	-4.64367	32.4097
HQ	random_PSG5	O43405	12	3	3	21	1	5	-11.7357	9.55317	11.2312
HQ	random_PSG5	O43405	12	3	3	21	2	3	19.3563	4.69833	-21.3977
HQ	random_PSG5	O43405	12	3	3	21	3	3	-36.9793	-4.64367	32.4097
HQ	random_PSG5	O43405	12	3	3	24	1	6	-11.7357	9.55317	11.2312
HQ	random_PSG5	O43405	12	3	3	24	2	3	19.3563	4.69833	-21.3977
HQ	random_PSG5	O43405	12	3	3	24	3	3	-36.9793	-4.64367	32.4097
HQ	random_PSG5	O43405	12	3	3	27	1	6	-11.7357	9.55317	11.2312
HQ	random_PSG5	O43405	12	3	3	27	2	3	19.3563	4.69833	-21.3977
HQ	random_PSG5	O43405	12	3	3	27	3	3	-36.9793	-4.64367	32.4097
HQ	random_PSG5	O43405	12	3	3	30	1	6	-11.7357	9.55317	11.2312
HQ	random_PSG5	O43405	12	3	3	30	2	3	19.3563	4.69833	-21.3977
HQ	random_PSG5	O43405	12	3	3	30	3	4	-36.9793	-4.64367	32.4097
HQ	random_PSG5	O95072	12	3	3	18	1	3	0.319	16.5235	-30.798
HQ	random_PSG5	O95072	12	3	3	21	1	4	0.319	16.5235	-30.798
HQ	random_PSG5	O95072	12	3	3	24	1	4	0.319	16.5235	-30.798
HQ	random_PSG5	O95072	12	3	3	24	3	3	-29.7993	-30.0308	1.73075
HQ	random_PSG5	O95072	12	3	3	27	1	4	0.319	16.5235	-30.798
HQ	random_PSG5	O95072	12	3	3	27	2	3	-3.5425	-13.9	40.535
HQ	random_PSG5	O95072	12	3	3	27	3	3	-29.7993	-30.0308	1.73075
HQ	random_PSG5	O95072	12	3	3	30	1	4	0.319	16.5235	-30.798
HQ	random_PSG5	O95072	12	3	3	30	2	3	-3.5425	-13.9	40.535
HQ	random_PSG5	O95072	12	3	3	30	3	4	-29.7993	-30.0308	1.73075
HQ	random_PSG5	P15529	24	3	3	15	2	3	41.9308	4.77444	-28.3267
HQ	random_PSG5	P15529	24	3	3	18	2	4	41.9308	4.77444	-28.3267
HQ	random_PSG5	P15529	24	3	3	18	3	5	-16.4107	-11.1479	40.7446
HQ	random_PSG5	P15529	24	3	3	21	1	3	-3.5914	10.8598	2.9508
HQ	random_PSG5	P15529	24	3	3	21	2	4	41.9308	4.77444	-28.3267
HQ	random_PSG5	P15529	24	3	3	21	3	5	-16.4107	-11.1479	40.7446
HQ	random_PSG5	P15529	24	3	3	24	1	5	-3.5914	10.8598	2.9508
HQ	random_PSG5	P15529	24	3	3	24	2	5	41.9308	4.77444	-28.3267
HQ	random_PSG5	P15529	24	3	3	24	3	7	-16.4107	-11.1479	40.7446
HQ	random_PSG5	P15529	24	3	3	27	1	5	-3.5914	10.8598	2.9508
HQ	random_PSG5	P15529	24	3	3	27	2	5	41.9308	4.77444	-28.3267
HQ	random_PSG5	P15529	24	3	3	27	3	9	-16.4107	-11.1479	40.7446
HQ	random_PSG5	P15529	24	3	3	30	1	5	-3.5914	10.8598	2.9508
HQ	random_PSG5	P15529	24	3	3	30	2	5	41.9308	4.77444	-28.3267
HQ	random_PSG5	P15529	24	3	3	30	3	9	-16.4107	-11.1479	40.7446
HQ	random_PSG5	P21854	13	3	3	15	1	3	27.373	5.50129	-36.4247
HQ	random_PSG5	P21854	13	3	3	18	1	3	27.373	5.50129	-36.4247
HQ	random_PSG5	P21854	13	3	3	21	1	5	27.373	5.50129	-36.4247
HQ	random_PSG5	P21854	13	3	3	21	2	3	-58.897	-3.44075	74.2562
HQ	random_PSG5	P21854	13	3	3	24	1	6	27.373	5.50129	-36.4247
HQ	random_PSG5	P21854	13	3	3	24	2	3	-58.897	-3.44075	74.2562
HQ	random_PSG5	P21854	13	3	3	27	1	6	27.373	5.50129	-36.4247
HQ	random_PSG5	P21854	13	3	3	27	2	3	-58.897	-3.44075	74.2562
HQ	random_PSG5	P21854	13	3	3	30	1	6	27.373	5.50129	-36.4247
HQ	random_PSG5	P21854	13	3	3	30	2	3	-58.897	-3.44075	74.2562
HQ	random_PSG5	P35663	32	3	3	21	1	3	34.7311	34.6737	-23.7847
HQ	random_PSG5	P35663	32	3	3	21	3	3	-8.0004	20.4836	93.1198
HQ	random_PSG5	P35663	32	3	3	24	1	4	34.7311	34.6737	-23.7847
HQ	random_PSG5	P35663	32	3	3	24	3	4	-8.0004	20.4836	93.1198
HQ	random_PSG5	P35663	32	3	3	27	1	4	34.7311	34.6737	-23.7847
HQ	random_PSG5	P35663	32	3	3	27	2	3	-27.2824	-6.1094	8.4792
HQ	random_PSG5	P35663	32	3	3	27	3	4	-8.0004	20.4836	93.1198
HQ	random_PSG5	P35663	32	3	3	30	1	6	34.7311	34.6737	-23.7847
HQ	random_PSG5	P35663	32	3	3	30	2	3	-27.2824	-6.1094	8.4792
HQ	random_PSG5	P35663	32	3	3	30	3	4	-8.0004	20.4836	93.1198
HQ	random_PSG5	P40879	10	3	3	15	1	3	-28.8908	-9.4282	9.403
HQ	random_PSG5	P40879	10	3	3	18	1	4	-28.8908	-9.4282	9.403
HQ	random_PSG5	P40879	10	3	3	21	1	5	-28.8908	-9.4282	9.403
HQ	random_PSG5	P40879	10	3	3	24	1	5	-28.8908	-9.4282	9.403
HQ	random_PSG5	P40879	10	3	3	24	3	3	1.869	0.835667	7.60433
HQ	random_PSG5	P40879	10	3	3	27	1	6	-28.8908	-9.4282	9.403
HQ	random_PSG5	P40879	10	3	3	27	3	5	1.869	0.835667	7.60433
HQ	random_PSG5	P40879	10	3	3	30	1	6	-28.8908	-9.4282	9.403
HQ	random_PSG5	P40879	10	3	3	30	3	5	1.869	0.835667	7.60433
HQ	random_PSG5	Q05823	11	3	3	12	2	4	24.3595	1.9	-37.1133
HQ	random_PSG5	Q05823	11	3	3	15	2	4	24.3595	1.9	-37.1133
HQ	random_PSG5	Q05823	11	3	3	18	2	4	24.3595	1.9	-37.1133
HQ	random_PSG5	Q05823	11	3	3	21	2	4	24.3595	1.9	-37.1133
HQ	random_PSG5	Q05823	11	3	3	24	2	4	24.3595	1.9	-37.1133
HQ	random_PSG5	Q05823	11	3	3	24	3	4	-1.9946	-11.7138	0.2894
HQ	random_PSG5	Q05823	11	3	3	27	2	4	24.3595	1.9	-37.1133
HQ	random_PSG5	Q05823	11	3	3	27	3	4	-1.9946	-11.7138	0.2894
HQ	random_PSG5	Q05823	11	3	3	30	2	4	24.3595	1.9	-37.1133
HQ	random_PSG5	Q05823	11	3	3	30	3	5	-1.9946	-11.7138	0.2894
HQ	random_PSG5	Q13342	33	3	3	12	1	3	-12.2593	4.38471	-8.67507
HQ	random_PSG5	Q13342	33	3	3	15	1	4	-12.2593	4.38471	-8.67507
HQ	random_PSG5	Q13342	33	3	3	15	2	4	32.1522	5.72969	-7.012
HQ	random_PSG5	Q13342	33	3	3	18	1	6	-12.2593	4.38471	-8.67507
HQ	random_PSG5	Q13342	33	3	3	18	2	5	32.1522	5.72969	-7.012
HQ	random_PSG5	Q13342	33	3	3	21	1	8	-12.2593	4.38471	-8.67507
HQ	random_PSG5	Q13342	33	3	3	21	2	7	32.1522	5.72969	-7.012
HQ	random_PSG5	Q13342	33	3	3	24	1	8	-12.2593	4.38471	-8.67507
HQ	random_PSG5	Q13342	33	3	3	24	2	8	32.1522	5.72969	-7.012
HQ	random_PSG5	Q13342	33	3	3	27	1	9	-12.2593	4.38471	-8.67507
HQ	random_PSG5	Q13342	33	3	3	27	2	8	32.1522	5.72969	-7.012
HQ	random_PSG5	Q13342	33	3	3	30	1	11	-12.2593	4.38471	-8.67507
HQ	random_PSG5	Q13342	33	3	3	30	2	8	32.1522	5.72969	-7.012
HQ	random_PSG5	Q13342	33	3	3	30	3	4	-44.3827	22.6863	14.0962
HQ	random_PSG5	Q16617	10	3	3	9	1	4	17.2555	0.95625	-12.2903
HQ	random_PSG5	Q16617	10	3	3	9	3	3	-24.0833	-2.67333	12.8733
HQ	random_PSG5	Q16617	10	3	3	12	1	4	17.2555	0.95625	-12.2903
HQ	random_PSG5	Q16617	10	3	3	12	2	3	-6.87367	5.94967	15.3943
HQ	random_PSG5	Q16617	10	3	3	12	3	3	-24.0833	-2.67333	12.8733
HQ	random_PSG5	Q16617	10	3	3	15	1	4	17.2555	0.95625	-12.2903
HQ	random_PSG5	Q16617	10	3	3	15	2	3	-6.87367	5.94967	15.3943
HQ	random_PSG5	Q16617	10	3	3	15	3	3	-24.0833	-2.67333	12.8733
HQ	random_PSG5	Q16617	10	3	3	18	1	4	17.2555	0.95625	-12.2903
HQ	random_PSG5	Q16617	10	3	3	18	2	4	-6.87367	5.94967	15.3943
HQ	random_PSG5	Q16617	10	3	3	18	3	3	-24.0833	-2.67333	12.8733
HQ	random_PSG5	Q16617	10	3	3	21	1	4	17.2555	0.95625	-12.2903
HQ	random_PSG5	Q16617	10	3	3	21	2	5	-6.87367	5.94967	15.3943
HQ	random_PSG5	Q16617	10	3	3	21	3	5	-24.0833	-2.67333	12.8733
HQ	random_PSG5	Q16617	10	3	3	24	1	4	17.2555	0.95625	-12.2903
HQ	random_PSG5	Q16617	10	3	3	24	2	5	-6.87367	5.94967	15.3943
HQ	random_PSG5	Q16617	10	3	3	24	3	6	-24.0833	-2.67333	12.8733
HQ	random_PSG5	Q16617	10	3	3	27	1	4	17.2555	0.95625	-12.2903
HQ	random_PSG5	Q16617	10	3	3	27	2	6	-6.87367	5.94967	15.3943
HQ	random_PSG5	Q16617	10	3	3	27	3	6	-24.0833	-2.67333	12.8733
HQ	random_PSG5	Q16617	10	3	3	30	1	4	17.2555	0.95625	-12.2903
HQ	random_PSG5	Q16617	10	3	3	30	2	6	-6.87367	5.94967	15.3943
HQ	random_PSG5	Q16617	10	3	3	30	3	6	-24.0833	-2.67333	12.8733
HQ	random_PSG5	Q6PB30	15	3	3	12	1	3	-3.32571	0.763714	-2.19229
HQ	random_PSG5	Q6PB30	15	3	3	15	1	5	-3.32571	0.763714	-2.19229
HQ	random_PSG5	Q6PB30	15	3	3	15	2	4	21.3468	12.8022	-40.062
HQ	random_PSG5	Q6PB30	15	3	3	15	3	3	-34.7397	-2.08167	24.127
HQ	random_PSG5	Q6PB30	15	3	3	18	1	6	-3.32571	0.763714	-2.19229
HQ	random_PSG5	Q6PB30	15	3	3	18	2	5	21.3468	12.8022	-40.062
HQ	random_PSG5	Q6PB30	15	3	3	18	3	3	-34.7397	-2.08167	24.127
HQ	random_PSG5	Q6PB30	15	3	3	21	1	7	-3.32571	0.763714	-2.19229
HQ	random_PSG5	Q6PB30	15	3	3	21	2	5	21.3468	12.8022	-40.062
HQ	random_PSG5	Q6PB30	15	3	3	21	3	3	-34.7397	-2.08167	24.127
HQ	random_PSG5	Q6PB30	15	3	3	24	1	7	-3.32571	0.763714	-2.19229
HQ	random_PSG5	Q6PB30	15	3	3	24	2	5	21.3468	12.8022	-40.062
HQ	random_PSG5	Q6PB30	15	3	3	24	3	4	-34.7397	-2.08167	24.127
HQ	random_PSG5	Q6PB30	15	3	3	27	1	7	-3.32571	0.763714	-2.19229
HQ	random_PSG5	Q6PB30	15	3	3	27	2	5	21.3468	12.8022	-40.062
HQ	random_PSG5	Q6PB30	15	3	3	27	3	4	-34.7397	-2.08167	24.127
HQ	random_PSG5	Q6PB30	15	3	3	30	1	7	-3.32571	0.763714	-2.19229
HQ	random_PSG5	Q6PB30	15	3	3	30	2	5	21.3468	12.8022	-40.062
HQ	random_PSG5	Q6PB30	15	3	3	30	3	5	-34.7397	-2.08167	24.127
HQ	random_PSG5	Q6UXN9	26	3	3	9	3	3	6.401	11.4717	12.8835
HQ	random_PSG5	Q6UXN9	26	3	3	12	1	5	5.1458	-1.8267	-10.0461
HQ	random_PSG5	Q6UXN9	26	3	3	12	2	6	-10.9219	-2.6594	10.5246
HQ	random_PSG5	Q6UXN9	26	3	3	12	3	4	6.401	11.4717	12.8835
HQ	random_PSG5	Q6UXN9	26	3	3	15	1	8	5.1458	-1.8267	-10.0461
HQ	random_PSG5	Q6UXN9	26	3	3	15	2	8	-10.9219	-2.6594	10.5246
HQ	random_PSG5	Q6UXN9	26	3	3	15	3	5	6.401	11.4717	12.8835
HQ	random_PSG5	Q6UXN9	26	3	3	18	1	9	5.1458	-1.8267	-10.0461
HQ	random_PSG5	Q6UXN9	26	3	3	18	2	9	-10.9219	-2.6594	10.5246
HQ	random_PSG5	Q6UXN9	26	3	3	18	3	6	6.401	11.4717	12.8835
HQ	random_PSG5	Q6UXN9	26	3	3	21	1	10	5.1458	-1.8267	-10.0461
HQ	random_PSG5	Q6UXN9	26	3	3	21	2	10	-10.9219	-2.6594	10.5246
HQ	random_PSG5	Q6UXN9	26	3	3	21	3	10	6.401	11.4717	12.8835
HQ	random_PSG5	Q6UXN9	26	3	3	24	1	16	5.1458	-1.8267	-10.0461
HQ	random_PSG5	Q6UXN9	26	3	3	24	2	15	-10.9219	-2.6594	10.5246
HQ	random_PSG5	Q6UXN9	26	3	3	24	3	14	6.401	11.4717	12.8835
HQ	random_PSG5	Q6UXN9	26	3	3	27	1	16	5.1458	-1.8267	-10.0461
HQ	random_PSG5	Q6UXN9	26	3	3	27	2	18	-10.9219	-2.6594	10.5246
HQ	random_PSG5	Q6UXN9	26	3	3	27	3	16	6.401	11.4717	12.8835
HQ	random_PSG5	Q6UXN9	26	3	3	30	1	21	5.1458	-1.8267	-10.0461
HQ	random_PSG5	Q6UXN9	26	3	3	30	2	22	-10.9219	-2.6594	10.5246
HQ	random_PSG5	Q6UXN9	26	3	3	30	3	20	6.401	11.4717	12.8835
HQ	random_PSG5	Q7Z7B7	14	3	3	6	2	3	17.6207	-46.6247	35.1307
HQ	random_PSG5	Q7Z7B7	14	3	3	9	2	3	17.6207	-46.6247	35.1307
HQ	random_PSG5	Q7Z7B7	14	3	3	9	3	3	-11.1725	26.6607	-8.17083
HQ	random_PSG5	Q7Z7B7	14	3	3	12	1	3	1.7302	-8.598	1.7454
HQ	random_PSG5	Q7Z7B7	14	3	3	12	2	3	17.6207	-46.6247	35.1307
HQ	random_PSG5	Q7Z7B7	14	3	3	12	3	6	-11.1725	26.6607	-8.17083
HQ	random_PSG5	Q7Z7B7	14	3	3	15	1	3	1.7302	-8.598	1.7454
HQ	random_PSG5	Q7Z7B7	14	3	3	15	2	3	17.6207	-46.6247	35.1307
HQ	random_PSG5	Q7Z7B7	14	3	3	15	3	6	-11.1725	26.6607	-8.17083
HQ	random_PSG5	Q7Z7B7	14	3	3	18	1	4	1.7302	-8.598	1.7454
HQ	random_PSG5	Q7Z7B7	14	3	3	18	2	3	17.6207	-46.6247	35.1307
HQ	random_PSG5	Q7Z7B7	14	3	3	18	3	6	-11.1725	26.6607	-8.17083
HQ	random_PSG5	Q7Z7B7	14	3	3	21	1	5	1.7302	-8.598	1.7454
HQ	random_PSG5	Q7Z7B7	14	3	3	21	2	3	17.6207	-46.6247	35.1307
HQ	random_PSG5	Q7Z7B7	14	3	3	21	3	6	-11.1725	26.6607	-8.17083
HQ	random_PSG5	Q7Z7B7	14	3	3	24	1	5	1.7302	-8.598	1.7454
HQ	random_PSG5	Q7Z7B7	14	3	3	24	2	3	17.6207	-46.6247	35.1307
HQ	random_PSG5	Q7Z7B7	14	3	3	24	3	6	-11.1725	26.6607	-8.17083
HQ	random_PSG5	Q7Z7B7	14	3	3	27	1	5	1.7302	-8.598	1.7454
HQ	random_PSG5	Q7Z7B7	14	3	3	27	2	3	17.6207	-46.6247	35.1307
HQ	random_PSG5	Q7Z7B7	14	3	3	27	3	6	-11.1725	26.6607	-8.17083
HQ	random_PSG5	Q7Z7B7	14	3	3	30	1	7	1.7302	-8.598	1.7454
HQ	random_PSG5	Q7Z7B7	14	3	3	30	2	3	17.6207	-46.6247	35.1307
HQ	random_PSG5	Q7Z7B7	14	3	3	30	3	8	-11.1725	26.6607	-8.17083
HQ	random_PSG5	Q8N812	38	3	3	9	1	5	8.023	6.4286	5.294
HQ	random_PSG5	Q8N812	38	3	3	9	2	6	-10.9263	3.53647	2.80518
HQ	random_PSG5	Q8N812	38	3	3	9	3	4	5.19236	0.413273	-9.55745
HQ	random_PSG5	Q8N812	38	3	3	12	1	10	8.023	6.4286	5.294
HQ	random_PSG5	Q8N812	38	3	3	12	2	13	-10.9263	3.53647	2.80518
HQ	random_PSG5	Q8N812	38	3	3	12	3	9	5.19236	0.413273	-9.55745
HQ	random_PSG5	Q8N812	38	3	3	15	1	15	8.023	6.4286	5.294
HQ	random_PSG5	Q8N812	38	3	3	15	2	20	-10.9263	3.53647	2.80518
HQ	random_PSG5	Q8N812	38	3	3	15	3	12	5.19236	0.413273	-9.55745
HQ	random_PSG5	Q8N812	38	3	3	18	1	17	8.023	6.4286	5.294
HQ	random_PSG5	Q8N812	38	3	3	18	2	21	-10.9263	3.53647	2.80518
HQ	random_PSG5	Q8N812	38	3	3	18	3	16	5.19236	0.413273	-9.55745
HQ	random_PSG5	Q8N812	38	3	3	21	1	28	8.023	6.4286	5.294
HQ	random_PSG5	Q8N812	38	3	3	21	2	24	-10.9263	3.53647	2.80518
HQ	random_PSG5	Q8N812	38	3	3	21	3	24	5.19236	0.413273	-9.55745
HQ	random_PSG5	Q8N812	38	3	3	24	1	31	8.023	6.4286	5.294
HQ	random_PSG5	Q8N812	38	3	3	24	2	31	-10.9263	3.53647	2.80518
HQ	random_PSG5	Q8N812	38	3	3	24	3	31	5.19236	0.413273	-9.55745
HQ	random_PSG5	Q8N812	38	3	3	27	1	35	8.023	6.4286	5.294
HQ	random_PSG5	Q8N812	38	3	3	27	2	35	-10.9263	3.53647	2.80518
HQ	random_PSG5	Q8N812	38	3	3	27	3	36	5.19236	0.413273	-9.55745
HQ	random_PSG5	Q8N812	38	3	3	30	1	37	8.023	6.4286	5.294
HQ	random_PSG5	Q8N812	38	3	3	30	2	36	-10.9263	3.53647	2.80518
HQ	random_PSG5	Q8N812	38	3	3	30	3	37	5.19236	0.413273	-9.55745
HQ	random_PSG5	Q96EW2	15	3	3	12	1	3	7.84467	14.5973	-0.873667
HQ	random_PSG5	Q96EW2	15	3	3	12	2	3	5.8054	3.5294	-29.602
HQ	random_PSG5	Q96EW2	15	3	3	12	3	5	-13.3867	-1.63843	1.985
HQ	random_PSG5	Q96EW2	15	3	3	15	1	3	7.84467	14.5973	-0.873667
HQ	random_PSG5	Q96EW2	15	3	3	15	2	3	5.8054	3.5294	-29.602
HQ	random_PSG5	Q96EW2	15	3	3	15	3	5	-13.3867	-1.63843	1.985
HQ	random_PSG5	Q96EW2	15	3	3	18	1	3	7.84467	14.5973	-0.873667
HQ	random_PSG5	Q96EW2	15	3	3	18	2	3	5.8054	3.5294	-29.602
HQ	random_PSG5	Q96EW2	15	3	3	18	3	7	-13.3867	-1.63843	1.985
HQ	random_PSG5	Q96EW2	15	3	3	21	1	3	7.84467	14.5973	-0.873667
HQ	random_PSG5	Q96EW2	15	3	3	21	2	3	5.8054	3.5294	-29.602
HQ	random_PSG5	Q96EW2	15	3	3	21	3	7	-13.3867	-1.63843	1.985
HQ	random_PSG5	Q96EW2	15	3	3	24	1	4	7.84467	14.5973	-0.873667
HQ	random_PSG5	Q96EW2	15	3	3	24	2	4	5.8054	3.5294	-29.602
HQ	random_PSG5	Q96EW2	15	3	3	24	3	8	-13.3867	-1.63843	1.985
HQ	random_PSG5	Q96EW2	15	3	3	27	1	5	7.84467	14.5973	-0.873667
HQ	random_PSG5	Q96EW2	15	3	3	27	2	6	5.8054	3.5294	-29.602
HQ	random_PSG5	Q96EW2	15	3	3	27	3	8	-13.3867	-1.63843	1.985
HQ	random_PSG5	Q96EW2	15	3	3	30	1	9	7.84467	14.5973	-0.873667
HQ	random_PSG5	Q96EW2	15	3	3	30	2	6	5.8054	3.5294	-29.602
HQ	random_PSG5	Q96EW2	15	3	3	30	3	9	-13.3867	-1.63843	1.985
HQ	random_PSG5	Q9BY32	15	3	3	6	1	3	-16.905	-0.3936	3.4192
HQ	random_PSG5	Q9BY32	15	3	3	9	1	4	-16.905	-0.3936	3.4192
HQ	random_PSG5	Q9BY32	15	3	3	9	2	4	13.4987	5.15343	-13.1099
HQ	random_PSG5	Q9BY32	15	3	3	12	1	4	-16.905	-0.3936	3.4192
HQ	random_PSG5	Q9BY32	15	3	3	12	2	6	13.4987	5.15343	-13.1099
HQ	random_PSG5	Q9BY32	15	3	3	12	3	3	4.21333	-1.542	6.17267
HQ	random_PSG5	Q9BY32	15	3	3	15	1	5	-16.905	-0.3936	3.4192
HQ	random_PSG5	Q9BY32	15	3	3	15	2	8	13.4987	5.15343	-13.1099
HQ	random_PSG5	Q9BY32	15	3	3	15	3	3	4.21333	-1.542	6.17267
HQ	random_PSG5	Q9BY32	15	3	3	18	1	5	-16.905	-0.3936	3.4192
HQ	random_PSG5	Q9BY32	15	3	3	18	2	8	13.4987	5.15343	-13.1099
HQ	random_PSG5	Q9BY32	15	3	3	18	3	3	4.21333	-1.542	6.17267
HQ	random_PSG5	Q9BY32	15	3	3	21	1	6	-16.905	-0.3936	3.4192
HQ	random_PSG5	Q9BY32	15	3	3	21	2	8	13.4987	5.15343	-13.1099
HQ	random_PSG5	Q9BY32	15	3	3	21	3	5	4.21333	-1.542	6.17267
HQ	random_PSG5	Q9BY32	15	3	3	24	1	7	-16.905	-0.3936	3.4192
HQ	random_PSG5	Q9BY32	15	3	3	24	2	9	13.4987	5.15343	-13.1099
HQ	random_PSG5	Q9BY32	15	3	3	24	3	12	4.21333	-1.542	6.17267
HQ	random_PSG5	Q9BY32	15	3	3	27	1	8	-16.905	-0.3936	3.4192
HQ	random_PSG5	Q9BY32	15	3	3	27	2	9	13.4987	5.15343	-13.1099
HQ	random_PSG5	Q9BY32	15	3	3	27	3	13	4.21333	-1.542	6.17267
HQ	random_PSG5	Q9BY32	15	3	3	30	1	9	-16.905	-0.3936	3.4192
HQ	random_PSG5	Q9BY32	15	3	3	30	2	9	13.4987	5.15343	-13.1099
HQ	random_PSG5	Q9BY32	15	3	3	30	3	15	4.21333	-1.542	6.17267
HQ	random_PSG6	O60911	11	3	3	9	3	4	-2.0048	10.073	9.3508
HQ	random_PSG6	O60911	11	3	3	12	2	3	14.4415	3.8805	-14.0582
HQ	random_PSG6	O60911	11	3	3	12	3	5	-2.0048	10.073	9.3508
HQ	random_PSG6	O60911	11	3	3	15	1	3	-12.8995	-3.225	-4.5035
HQ	random_PSG6	O60911	11	3	3	15	2	3	14.4415	3.8805	-14.0582
HQ	random_PSG6	O60911	11	3	3	15	3	5	-2.0048	10.073	9.3508
HQ	random_PSG6	O60911	11	3	3	18	1	3	-12.8995	-3.225	-4.5035
HQ	random_PSG6	O60911	11	3	3	18	2	4	14.4415	3.8805	-14.0582
HQ	random_PSG6	O60911	11	3	3	18	3	5	-2.0048	10.073	9.3508
HQ	random_PSG6	O60911	11	3	3	21	1	5	-12.8995	-3.225	-4.5035
HQ	random_PSG6	O60911	11	3	3	21	2	4	14.4415	3.8805	-14.0582
HQ	random_PSG6	O60911	11	3	3	21	3	6	-2.0048	10.073	9.3508
HQ	random_PSG6	O60911	11	3	3	24	1	5	-12.8995	-3.225	-4.5035
HQ	random_PSG6	O60911	11	3	3	24	2	4	14.4415	3.8805	-14.0582
HQ	random_PSG6	O60911	11	3	3	24	3	7	-2.0048	10.073	9.3508
HQ	random_PSG6	O60911	11	3	3	27	1	6	-12.8995	-3.225	-4.5035
HQ	random_PSG6	O60911	11	3	3	27	2	6	14.4415	3.8805	-14.0582
HQ	random_PSG6	O60911	11	3	3	27	3	8	-2.0048	10.073	9.3508
HQ	random_PSG6	O60911	11	3	3	30	1	8	-12.8995	-3.225	-4.5035
HQ	random_PSG6	O60911	11	3	3	30	2	7	14.4415	3.8805	-14.0582
HQ	random_PSG6	O60911	11	3	3	30	3	9	-2.0048	10.073	9.3508
HQ	random_PSG6	O75594	33	3	3	9	1	4	-10.7659	-6.372	9.35614
HQ	random_PSG6	O75594	33	3	3	9	3	4	2.78047	-1.98471	-3.96794
HQ	random_PSG6	O75594	33	3	3	12	1	7	-10.7659	-6.372	9.35614
HQ	random_PSG6	O75594	33	3	3	12	3	7	2.78047	-1.98471	-3.96794
HQ	random_PSG6	O75594	33	3	3	15	1	10	-10.7659	-6.372	9.35614
HQ	random_PSG6	O75594	33	3	3	15	3	13	2.78047	-1.98471	-3.96794
HQ	random_PSG6	O75594	33	3	3	18	1	14	-10.7659	-6.372	9.35614
HQ	random_PSG6	O75594	33	3	3	18	3	21	2.78047	-1.98471	-3.96794
HQ	random_PSG6	O75594	33	3	3	21	1	19	-10.7659	-6.372	9.35614
HQ	random_PSG6	O75594	33	3	3	21	3	24	2.78047	-1.98471	-3.96794
HQ	random_PSG6	O75594	33	3	3	24	1	21	-10.7659	-6.372	9.35614
HQ	random_PSG6	O75594	33	3	3	24	3	27	2.78047	-1.98471	-3.96794
HQ	random_PSG6	O75594	33	3	3	27	1	27	-10.7659	-6.372	9.35614
HQ	random_PSG6	O75594	33	3	3	27	3	29	2.78047	-1.98471	-3.96794
HQ	random_PSG6	O75594	33	3	3	30	1	31	-10.7659	-6.372	9.35614
HQ	random_PSG6	O75594	33	3	3	30	3	29	2.78047	-1.98471	-3.96794
HQ	random_PSG6	P01833	26	3	3	12	1	3	10.0649	2.80869	-8.04481
HQ	random_PSG6	P01833	26	3	3	15	1	4	10.0649	2.80869	-8.04481
HQ	random_PSG6	P01833	26	3	3	18	1	6	10.0649	2.80869	-8.04481
HQ	random_PSG6	P01833	26	3	3	21	1	7	10.0649	2.80869	-8.04481
HQ	random_PSG6	P01833	26	3	3	24	1	12	10.0649	2.80869	-8.04481
HQ	random_PSG6	P01833	26	3	3	27	1	12	10.0649	2.80869	-8.04481
HQ	random_PSG6	P01833	26	3	3	30	1	14	10.0649	2.80869	-8.04481
HQ	random_PSG6	P01833	26	3	3	30	2	3	-27.0708	-28.374	33.469
HQ	random_PSG6	P01833	26	3	3	30	3	3	-15.4946	43.4686	11.1142
HQ	random_PSG6	P05090	12	3	3	9	1	3	2.73583	-9.26933	3.2375
HQ	random_PSG6	P05090	12	3	3	9	3	3	5.854	10.129	-7.933
HQ	random_PSG6	P05090	12	3	3	12	1	4	2.73583	-9.26933	3.2375
HQ	random_PSG6	P05090	12	3	3	12	3	3	5.854	10.129	-7.933
HQ	random_PSG6	P05090	12	3	3	15	1	5	2.73583	-9.26933	3.2375
HQ	random_PSG6	P05090	12	3	3	15	2	4	-10.3033	5.87067	5.847
HQ	random_PSG6	P05090	12	3	3	15	3	3	5.854	10.129	-7.933
HQ	random_PSG6	P05090	12	3	3	18	1	6	2.73583	-9.26933	3.2375
HQ	random_PSG6	P05090	12	3	3	18	2	5	-10.3033	5.87067	5.847
HQ	random_PSG6	P05090	12	3	3	18	3	3	5.854	10.129	-7.933
HQ	random_PSG6	P05090	12	3	3	21	1	8	2.73583	-9.26933	3.2375
HQ	random_PSG6	P05090	12	3	3	21	2	7	-10.3033	5.87067	5.847
HQ	random_PSG6	P05090	12	3	3	21	3	5	5.854	10.129	-7.933
HQ	random_PSG6	P05090	12	3	3	24	1	9	2.73583	-9.26933	3.2375
HQ	random_PSG6	P05090	12	3	3	24	2	8	-10.3033	5.87067	5.847
HQ	random_PSG6	P05090	12	3	3	24	3	8	5.854	10.129	-7.933
HQ	random_PSG6	P05090	12	3	3	27	1	12	2.73583	-9.26933	3.2375
HQ	random_PSG6	P05090	12	3	3	27	2	11	-10.3033	5.87067	5.847
HQ	random_PSG6	P05090	12	3	3	27	3	10	5.854	10.129	-7.933
HQ	random_PSG6	P05090	12	3	3	30	1	12	2.73583	-9.26933	3.2375
HQ	random_PSG6	P05090	12	3	3	30	2	11	-10.3033	5.87067	5.847
HQ	random_PSG6	P05090	12	3	3	30	3	11	5.854	10.129	-7.933
HQ	random_PSG6	P12273	32	3	3	6	1	3	2.85587	4.66693	-9.90627
HQ	random_PSG6	P12273	32	3	3	9	1	10	2.85587	4.66693	-9.90627
HQ	random_PSG6	P12273	32	3	3	9	2	3	4.563	-18.5353	-49.444
HQ	random_PSG6	P12273	32	3	3	9	3	7	-8.62079	0.673857	6.20907
HQ	random_PSG6	P12273	32	3	3	12	1	14	2.85587	4.66693	-9.90627
HQ	random_PSG6	P12273	32	3	3	12	2	3	4.563	-18.5353	-49.444
HQ	random_PSG6	P12273	32	3	3	12	3	11	-8.62079	0.673857	6.20907
HQ	random_PSG6	P12273	32	3	3	15	1	17	2.85587	4.66693	-9.90627
HQ	random_PSG6	P12273	32	3	3	15	2	3	4.563	-18.5353	-49.444
HQ	random_PSG6	P12273	32	3	3	15	3	14	-8.62079	0.673857	6.20907
HQ	random_PSG6	P12273	32	3	3	18	1	21	2.85587	4.66693	-9.90627
HQ	random_PSG6	P12273	32	3	3	18	2	3	4.563	-18.5353	-49.444
HQ	random_PSG6	P12273	32	3	3	18	3	17	-8.62079	0.673857	6.20907
HQ	random_PSG6	P12273	32	3	3	21	1	23	2.85587	4.66693	-9.90627
HQ	random_PSG6	P12273	32	3	3	21	2	3	4.563	-18.5353	-49.444
HQ	random_PSG6	P12273	32	3	3	21	3	22	-8.62079	0.673857	6.20907
HQ	random_PSG6	P12273	32	3	3	24	1	24	2.85587	4.66693	-9.90627
HQ	random_PSG6	P12273	32	3	3	24	2	3	4.563	-18.5353	-49.444
HQ	random_PSG6	P12273	32	3	3	24	3	24	-8.62079	0.673857	6.20907
HQ	random_PSG6	P12273	32	3	3	27	1	25	2.85587	4.66693	-9.90627
HQ	random_PSG6	P12273	32	3	3	27	2	3	4.563	-18.5353	-49.444
HQ	random_PSG6	P12273	32	3	3	27	3	27	-8.62079	0.673857	6.20907
HQ	random_PSG6	P12273	32	3	3	30	1	27	2.85587	4.66693	-9.90627
HQ	random_PSG6	P12273	32	3	3	30	2	3	4.563	-18.5353	-49.444
HQ	random_PSG6	P12273	32	3	3	30	3	29	-8.62079	0.673857	6.20907
HQ	random_PSG6	P54851	38	3	3	9	1	5	10.623	3.06042	-13.6342
HQ	random_PSG6	P54851	38	3	3	9	2	5	-2.82519	2.20775	0.888313
HQ	random_PSG6	P54851	38	3	3	9	3	3	-14.2203	-1.2022	17.3316
HQ	random_PSG6	P54851	38	3	3	12	1	10	10.623	3.06042	-13.6342
HQ	random_PSG6	P54851	38	3	3	12	2	15	-2.82519	2.20775	0.888313
HQ	random_PSG6	P54851	38	3	3	12	3	10	-14.2203	-1.2022	17.3316
HQ	random_PSG6	P54851	38	3	3	15	1	15	10.623	3.06042	-13.6342
HQ	random_PSG6	P54851	38	3	3	15	2	20	-2.82519	2.20775	0.888313
HQ	random_PSG6	P54851	38	3	3	15	3	14	-14.2203	-1.2022	17.3316
HQ	random_PSG6	P54851	38	3	3	18	1	18	10.623	3.06042	-13.6342
HQ	random_PSG6	P54851	38	3	3	18	2	21	-2.82519	2.20775	0.888313
HQ	random_PSG6	P54851	38	3	3	18	3	16	-14.2203	-1.2022	17.3316
HQ	random_PSG6	P54851	38	3	3	21	1	20	10.623	3.06042	-13.6342
HQ	random_PSG6	P54851	38	3	3	21	2	25	-2.82519	2.20775	0.888313
HQ	random_PSG6	P54851	38	3	3	21	3	18	-14.2203	-1.2022	17.3316
HQ	random_PSG6	P54851	38	3	3	24	1	21	10.623	3.06042	-13.6342
HQ	random_PSG6	P54851	38	3	3	24	2	29	-2.82519	2.20775	0.888313
HQ	random_PSG6	P54851	38	3	3	24	3	19	-14.2203	-1.2022	17.3316
HQ	random_PSG6	P54851	38	3	3	27	1	25	10.623	3.06042	-13.6342
HQ	random_PSG6	P54851	38	3	3	27	2	35	-2.82519	2.20775	0.888313
HQ	random_PSG6	P54851	38	3	3	27	3	21	-14.2203	-1.2022	17.3316
HQ	random_PSG6	P54851	38	3	3	30	1	26	10.623	3.06042	-13.6342
HQ	random_PSG6	P54851	38	3	3	30	2	38	-2.82519	2.20775	0.888313
HQ	random_PSG6	P54851	38	3	3	30	3	25	-14.2203	-1.2022	17.3316
HQ	random_PSG6	P59826	10	3	3	15	1	3	32.784	-4.796	-21.2233
HQ	random_PSG6	P59826	10	3	3	15	2	4	-48.4323	-4.99275	14.907
HQ	random_PSG6	P59826	10	3	3	18	1	3	32.784	-4.796	-21.2233
HQ	random_PSG6	P59826	10	3	3	18	2	4	-48.4323	-4.99275	14.907
HQ	random_PSG6	P59826	10	3	3	21	1	3	32.784	-4.796	-21.2233
HQ	random_PSG6	P59826	10	3	3	21	2	4	-48.4323	-4.99275	14.907
HQ	random_PSG6	P59826	10	3	3	21	3	3	6.61067	12.1063	-8.643
HQ	random_PSG6	P59826	10	3	3	24	1	4	32.784	-4.796	-21.2233
HQ	random_PSG6	P59826	10	3	3	24	2	4	-48.4323	-4.99275	14.907
HQ	random_PSG6	P59826	10	3	3	24	3	4	6.61067	12.1063	-8.643
HQ	random_PSG6	P59826	10	3	3	27	1	5	32.784	-4.796	-21.2233
HQ	random_PSG6	P59826	10	3	3	27	2	4	-48.4323	-4.99275	14.907
HQ	random_PSG6	P59826	10	3	3	27	3	4	6.61067	12.1063	-8.643
HQ	random_PSG6	P59826	10	3	3	30	1	5	32.784	-4.796	-21.2233
HQ	random_PSG6	P59826	10	3	3	30	2	4	-48.4323	-4.99275	14.907
HQ	random_PSG6	P59826	10	3	3	30	3	4	6.61067	12.1063	-8.643
HQ	random_PSG6	Q5JWF2	13	3	3	24	1	3	10.0706	13.5629	22.2553
HQ	random_PSG6	Q5JWF2	13	3	3	27	1	3	10.0706	13.5629	22.2553
HQ	random_PSG6	Q5JWF2	13	3	3	30	1	3	10.0706	13.5629	22.2553
HQ	random_PSG6	Q7Z2W4	10	3	3	15	1	4	9.941	4.8662	-12.7822
HQ	random_PSG6	Q7Z2W4	10	3	3	18	1	5	9.941	4.8662	-12.7822
HQ	random_PSG6	Q7Z2W4	10	3	3	21	1	6	9.941	4.8662	-12.7822
HQ	random_PSG6	Q7Z2W4	10	3	3	21	3	3	-17.3597	0.178333	-3.64067
HQ	random_PSG6	Q7Z2W4	10	3	3	24	1	6	9.941	4.8662	-12.7822
HQ	random_PSG6	Q7Z2W4	10	3	3	24	3	3	-17.3597	0.178333	-3.64067
HQ	random_PSG6	Q7Z2W4	10	3	3	27	1	6	9.941	4.8662	-12.7822
HQ	random_PSG6	Q7Z2W4	10	3	3	27	3	3	-17.3597	0.178333	-3.64067
HQ	random_PSG6	Q7Z2W4	10	3	3	30	1	7	9.941	4.8662	-12.7822
HQ	random_PSG6	Q7Z2W4	10	3	3	30	3	5	-17.3597	0.178333	-3.64067
HQ	random_PSG6	Q86UG4	14	3	3	15	2	3	-3.46	-5.67357	4.06
HQ	random_PSG6	Q86UG4	14	3	3	15	3	3	16.2557	6.566	-13.5537
HQ	random_PSG6	Q86UG4	14	3	3	18	2	5	-3.46	-5.67357	4.06
HQ	random_PSG6	Q86UG4	14	3	3	18	3	5	16.2557	6.566	-13.5537
HQ	random_PSG6	Q86UG4	14	3	3	21	2	5	-3.46	-5.67357	4.06
HQ	random_PSG6	Q86UG4	14	3	3	21	3	6	16.2557	6.566	-13.5537
HQ	random_PSG6	Q86UG4	14	3	3	24	2	6	-3.46	-5.67357	4.06
HQ	random_PSG6	Q86UG4	14	3	3	24	3	8	16.2557	6.566	-13.5537
HQ	random_PSG6	Q86UG4	14	3	3	27	2	7	-3.46	-5.67357	4.06
HQ	random_PSG6	Q86UG4	14	3	3	27	3	8	16.2557	6.566	-13.5537
HQ	random_PSG6	Q86UG4	14	3	3	30	2	8	-3.46	-5.67357	4.06
HQ	random_PSG6	Q86UG4	14	3	3	30	3	11	16.2557	6.566	-13.5537
HQ	random_PSG6	Q86VD1	13	3	3	21	1	3	4.47175	-18.0452	-14.8407
HQ	random_PSG6	Q86VD1	13	3	3	21	2	3	-13.2257	25.578	-13.678
HQ	random_PSG6	Q86VD1	13	3	3	24	1	3	4.47175	-18.0452	-14.8407
HQ	random_PSG6	Q86VD1	13	3	3	24	2	5	-13.2257	25.578	-13.678
HQ	random_PSG6	Q86VD1	13	3	3	27	1	4	4.47175	-18.0452	-14.8407
HQ	random_PSG6	Q86VD1	13	3	3	27	2	6	-13.2257	25.578	-13.678
HQ	random_PSG6	Q86VD1	13	3	3	27	3	3	-0.360333	2.99767	20.613
HQ	random_PSG6	Q86VD1	13	3	3	30	1	4	4.47175	-18.0452	-14.8407
HQ	random_PSG6	Q86VD1	13	3	3	30	2	6	-13.2257	25.578	-13.678
HQ	random_PSG6	Q86VD1	13	3	3	30	3	3	-0.360333	2.99767	20.613
HQ	random_PSG6	Q8IX19	15	3	3	9	2	4	8.4542	7.4996	-18.6832
HQ	random_PSG6	Q8IX19	15	3	3	12	2	4	8.4542	7.4996	-18.6832
HQ	random_PSG6	Q8IX19	15	3	3	15	2	5	8.4542	7.4996	-18.6832
HQ	random_PSG6	Q8IX19	15	3	3	18	2	5	8.4542	7.4996	-18.6832
HQ	random_PSG6	Q8IX19	15	3	3	21	2	5	8.4542	7.4996	-18.6832
HQ	random_PSG6	Q8IX19	15	3	3	24	1	3	-37.8966	-1.2704	31.2506
HQ	random_PSG6	Q8IX19	15	3	3	24	2	5	8.4542	7.4996	-18.6832
HQ	random_PSG6	Q8IX19	15	3	3	24	3	3	44.9614	-8.6184	-59.484
HQ	random_PSG6	Q8IX19	15	3	3	27	1	4	-37.8966	-1.2704	31.2506
HQ	random_PSG6	Q8IX19	15	3	3	27	2	5	8.4542	7.4996	-18.6832
HQ	random_PSG6	Q8IX19	15	3	3	27	3	4	44.9614	-8.6184	-59.484
HQ	random_PSG6	Q8IX19	15	3	3	30	1	5	-37.8966	-1.2704	31.2506
HQ	random_PSG6	Q8IX19	15	3	3	30	2	5	8.4542	7.4996	-18.6832
HQ	random_PSG6	Q8IX19	15	3	3	30	3	4	44.9614	-8.6184	-59.484
HQ	random_PSG6	Q8N442	15	3	3	12	1	4	-11.1988	1.953	18.7546
HQ	random_PSG6	Q8N442	15	3	3	15	1	5	-11.1988	1.953	18.7546
HQ	random_PSG6	Q8N442	15	3	3	15	2	3	11.0828	-5.31975	-24.6373
HQ	random_PSG6	Q8N442	15	3	3	18	1	6	-11.1988	1.953	18.7546
HQ	random_PSG6	Q8N442	15	3	3	18	2	3	11.0828	-5.31975	-24.6373
HQ	random_PSG6	Q8N442	15	3	3	21	1	6	-11.1988	1.953	18.7546
HQ	random_PSG6	Q8N442	15	3	3	21	2	3	11.0828	-5.31975	-24.6373
HQ	random_PSG6	Q8N442	15	3	3	21	3	3	-34.604	-30.1423	15.569
HQ	random_PSG6	Q8N442	15	3	3	24	1	7	-11.1988	1.953	18.7546
HQ	random_PSG6	Q8N442	15	3	3	24	2	3	11.0828	-5.31975	-24.6373
HQ	random_PSG6	Q8N442	15	3	3	24	3	3	-34.604	-30.1423	15.569
HQ	random_PSG6	Q8N442	15	3	3	27	1	9	-11.1988	1.953	18.7546
HQ	random_PSG6	Q8N442	15	3	3	27	2	4	11.0828	-5.31975	-24.6373
HQ	random_PSG6	Q8N442	15	3	3	27	3	3	-34.604	-30.1423	15.569
HQ	random_PSG6	Q8N442	15	3	3	30	1	9	-11.1988	1.953	18.7546
HQ	random_PSG6	Q8N442	15	3	3	30	2	4	11.0828	-5.31975	-24.6373
HQ	random_PSG6	Q8N442	15	3	3	30	3	3	-34.604	-30.1423	15.569
HQ	random_PSG6	Q8TBM8	12	3	3	15	3	3	-21.1042	-6.9382	16.8752
HQ	random_PSG6	Q8TBM8	12	3	3	18	2	3	34.485	29.529	-1.8475
HQ	random_PSG6	Q8TBM8	12	3	3	18	3	5	-21.1042	-6.9382	16.8752
HQ	random_PSG6	Q8TBM8	12	3	3	21	2	3	34.485	29.529	-1.8475
HQ	random_PSG6	Q8TBM8	12	3	3	21	3	5	-21.1042	-6.9382	16.8752
HQ	random_PSG6	Q8TBM8	12	3	3	24	1	3	10.5233	-10.0047	-15.3133
HQ	random_PSG6	Q8TBM8	12	3	3	24	2	3	34.485	29.529	-1.8475
HQ	random_PSG6	Q8TBM8	12	3	3	24	3	5	-21.1042	-6.9382	16.8752
HQ	random_PSG6	Q8TBM8	12	3	3	27	1	3	10.5233	-10.0047	-15.3133
HQ	random_PSG6	Q8TBM8	12	3	3	27	2	4	34.485	29.529	-1.8475
HQ	random_PSG6	Q8TBM8	12	3	3	27	3	5	-21.1042	-6.9382	16.8752
HQ	random_PSG6	Q8TBM8	12	3	3	30	1	3	10.5233	-10.0047	-15.3133
HQ	random_PSG6	Q8TBM8	12	3	3	30	2	4	34.485	29.529	-1.8475
HQ	random_PSG6	Q8TBM8	12	3	3	30	3	5	-21.1042	-6.9382	16.8752
HQ	random_PSG6	Q9BV73	24	3	3	24	3	3	-29.4146	-7.05423	43.6888
HQ	random_PSG6	Q9BV73	24	3	3	27	3	4	-29.4146	-7.05423	43.6888
HQ	random_PSG6	Q9BV73	24	3	3	30	3	5	-29.4146	-7.05423	43.6888
HQ	random_PSG6	Q9H607	15	3	3	9	1	3	8.933	5.44043	-11.4106
HQ	random_PSG6	Q9H607	15	3	3	12	1	4	8.933	5.44043	-11.4106
HQ	random_PSG6	Q9H607	15	3	3	15	1	4	8.933	5.44043	-11.4106
HQ	random_PSG6	Q9H607	15	3	3	18	1	5	8.933	5.44043	-11.4106
HQ	random_PSG6	Q9H607	15	3	3	21	1	6	8.933	5.44043	-11.4106
HQ	random_PSG6	Q9H607	15	3	3	24	1	6	8.933	5.44043	-11.4106
HQ	random_PSG6	Q9H607	15	3	3	27	1	7	8.933	5.44043	-11.4106
HQ	random_PSG6	Q9H607	15	3	3	27	3	3	-40.7097	-1.843	4.06175
HQ	random_PSG6	Q9H607	15	3	3	30	1	7	8.933	5.44043	-11.4106
HQ	random_PSG6	Q9H607	15	3	3	30	2	4	-7.16675	-33.383	11.9857
HQ	random_PSG6	Q9H607	15	3	3	30	3	3	-40.7097	-1.843	4.06175
HQ	random_PSG7	P25025	13	3	3	9	3	4	-18.9113	4.19517	4.64417
HQ	random_PSG7	P25025	13	3	3	12	3	4	-18.9113	4.19517	4.64417
HQ	random_PSG7	P25025	13	3	3	15	3	5	-18.9113	4.19517	4.64417
HQ	random_PSG7	P25025	13	3	3	18	1	5	8.82333	1.52317	-15.3752
HQ	random_PSG7	P25025	13	3	3	18	3	5	-18.9113	4.19517	4.64417
HQ	random_PSG7	P25025	13	3	3	21	1	5	8.82333	1.52317	-15.3752
HQ	random_PSG7	P25025	13	3	3	21	3	6	-18.9113	4.19517	4.64417
HQ	random_PSG7	P25025	13	3	3	24	1	5	8.82333	1.52317	-15.3752
HQ	random_PSG7	P25025	13	3	3	24	3	6	-18.9113	4.19517	4.64417
HQ	random_PSG7	P25025	13	3	3	27	1	6	8.82333	1.52317	-15.3752
HQ	random_PSG7	P25025	13	3	3	27	3	8	-18.9113	4.19517	4.64417
HQ	random_PSG7	P25025	13	3	3	30	1	6	8.82333	1.52317	-15.3752
HQ	random_PSG7	P25025	13	3	3	30	3	9	-18.9113	4.19517	4.64417
HQ	random_PSG7	P54851	24	3	3	9	1	5	-14.6036	0.556444	14.078
HQ	random_PSG7	P54851	24	3	3	9	2	4	10.3029	6.29656	-14.072
HQ	random_PSG7	P54851	24	3	3	9	3	3	-0.9215	1.09133	-2.5015
HQ	random_PSG7	P54851	24	3	3	12	1	8	-14.6036	0.556444	14.078
HQ	random_PSG7	P54851	24	3	3	12	2	8	10.3029	6.29656	-14.072
HQ	random_PSG7	P54851	24	3	3	12	3	6	-0.9215	1.09133	-2.5015
HQ	random_PSG7	P54851	24	3	3	15	1	9	-14.6036	0.556444	14.078
HQ	random_PSG7	P54851	24	3	3	15	2	10	10.3029	6.29656	-14.072
HQ	random_PSG7	P54851	24	3	3	15	3	8	-0.9215	1.09133	-2.5015
HQ	random_PSG7	P54851	24	3	3	18	1	10	-14.6036	0.556444	14.078
HQ	random_PSG7	P54851	24	3	3	18	2	12	10.3029	6.29656	-14.072
HQ	random_PSG7	P54851	24	3	3	18	3	14	-0.9215	1.09133	-2.5015
HQ	random_PSG7	P54851	24	3	3	21	1	11	-14.6036	0.556444	14.078
HQ	random_PSG7	P54851	24	3	3	21	2	13	10.3029	6.29656	-14.072
HQ	random_PSG7	P54851	24	3	3	21	3	17	-0.9215	1.09133	-2.5015
HQ	random_PSG7	P54851	24	3	3	24	1	12	-14.6036	0.556444	14.078
HQ	random_PSG7	P54851	24	3	3	24	2	14	10.3029	6.29656	-14.072
HQ	random_PSG7	P54851	24	3	3	24	3	18	-0.9215	1.09133	-2.5015
HQ	random_PSG7	P54851	24	3	3	27	1	14	-14.6036	0.556444	14.078
HQ	random_PSG7	P54851	24	3	3	27	2	15	10.3029	6.29656	-14.072
HQ	random_PSG7	P54851	24	3	3	27	3	21	-0.9215	1.09133	-2.5015
HQ	random_PSG7	P54851	24	3	3	30	1	15	-14.6036	0.556444	14.078
HQ	random_PSG7	P54851	24	3	3	30	2	15	10.3029	6.29656	-14.072
HQ	random_PSG7	P54851	24	3	3	30	3	23	-0.9215	1.09133	-2.5015
HQ	random_PSG7	Q13547	32	3	3	9	3	3	-9.99579	21.2638	-3.69886
HQ	random_PSG7	Q13547	32	3	3	12	1	3	-4.88253	-5.8726	-1.40453
HQ	random_PSG7	Q13547	32	3	3	12	3	3	-9.99579	21.2638	-3.69886
HQ	random_PSG7	Q13547	32	3	3	15	1	7	-4.88253	-5.8726	-1.40453
HQ	random_PSG7	Q13547	32	3	3	15	3	6	-9.99579	21.2638	-3.69886
HQ	random_PSG7	Q13547	32	3	3	18	1	11	-4.88253	-5.8726	-1.40453
HQ	random_PSG7	Q13547	32	3	3	18	3	8	-9.99579	21.2638	-3.69886
HQ	random_PSG7	Q13547	32	3	3	21	1	14	-4.88253	-5.8726	-1.40453
HQ	random_PSG7	Q13547	32	3	3	21	3	11	-9.99579	21.2638	-3.69886
HQ	random_PSG7	Q13547	32	3	3	24	1	15	-4.88253	-5.8726	-1.40453
HQ	random_PSG7	Q13547	32	3	3	24	2	3	8.82333	35.9107	-59.873
HQ	random_PSG7	Q13547	32	3	3	24	3	11	-9.99579	21.2638	-3.69886
HQ	random_PSG7	Q13547	32	3	3	27	1	19	-4.88253	-5.8726	-1.40453
HQ	random_PSG7	Q13547	32	3	3	27	2	3	8.82333	35.9107	-59.873
HQ	random_PSG7	Q13547	32	3	3	27	3	15	-9.99579	21.2638	-3.69886
HQ	random_PSG7	Q13547	32	3	3	30	1	22	-4.88253	-5.8726	-1.40453
HQ	random_PSG7	Q13547	32	3	3	30	2	3	8.82333	35.9107	-59.873
HQ	random_PSG7	Q13547	32	3	3	30	3	17	-9.99579	21.2638	-3.69886
HQ	random_PSG7	Q5JRM2	12	3	3	9	2	3	-18.9539	6.00157	12.5457
HQ	random_PSG7	Q5JRM2	12	3	3	12	2	4	-18.9539	6.00157	12.5457
HQ	random_PSG7	Q5JRM2	12	3	3	15	2	5	-18.9539	6.00157	12.5457
HQ	random_PSG7	Q5JRM2	12	3	3	18	2	5	-18.9539	6.00157	12.5457
HQ	random_PSG7	Q5JRM2	12	3	3	21	2	5	-18.9539	6.00157	12.5457
HQ	random_PSG7	Q5JRM2	12	3	3	24	2	5	-18.9539	6.00157	12.5457
HQ	random_PSG7	Q5JRM2	12	3	3	27	2	6	-18.9539	6.00157	12.5457
HQ	random_PSG7	Q5JRM2	12	3	3	30	2	6	-18.9539	6.00157	12.5457
HQ	random_PSG7	Q5TAT6	15	3	3	24	2	3	-59.6374	-34.7774	30.786
HQ	random_PSG7	Q5TAT6	15	3	3	27	2	4	-59.6374	-34.7774	30.786
HQ	random_PSG7	Q5TAT6	15	3	3	30	1	3	-1.6946	3.0566	-29.0954
HQ	random_PSG7	Q5TAT6	15	3	3	30	2	4	-59.6374	-34.7774	30.786
HQ	random_PSG7	Q5VTT2	14	3	3	12	2	3	42.5298	-5.17883	-44.5005
HQ	random_PSG7	Q5VTT2	14	3	3	15	2	4	42.5298	-5.17883	-44.5005
HQ	random_PSG7	Q5VTT2	14	3	3	15	3	4	-22.5784	-4.7576	25.349
HQ	random_PSG7	Q5VTT2	14	3	3	18	1	3	-17.8413	22.2533	-15.737
HQ	random_PSG7	Q5VTT2	14	3	3	18	2	4	42.5298	-5.17883	-44.5005
HQ	random_PSG7	Q5VTT2	14	3	3	18	3	4	-22.5784	-4.7576	25.349
HQ	random_PSG7	Q5VTT2	14	3	3	21	1	3	-17.8413	22.2533	-15.737
HQ	random_PSG7	Q5VTT2	14	3	3	21	2	5	42.5298	-5.17883	-44.5005
HQ	random_PSG7	Q5VTT2	14	3	3	21	3	5	-22.5784	-4.7576	25.349
HQ	random_PSG7	Q5VTT2	14	3	3	24	1	3	-17.8413	22.2533	-15.737
HQ	random_PSG7	Q5VTT2	14	3	3	24	2	6	42.5298	-5.17883	-44.5005
HQ	random_PSG7	Q5VTT2	14	3	3	24	3	5	-22.5784	-4.7576	25.349
HQ	random_PSG7	Q5VTT2	14	3	3	27	1	3	-17.8413	22.2533	-15.737
HQ	random_PSG7	Q5VTT2	14	3	3	27	2	6	42.5298	-5.17883	-44.5005
HQ	random_PSG7	Q5VTT2	14	3	3	27	3	5	-22.5784	-4.7576	25.349
HQ	random_PSG7	Q5VTT2	14	3	3	30	1	3	-17.8413	22.2533	-15.737
HQ	random_PSG7	Q5VTT2	14	3	3	30	2	6	42.5298	-5.17883	-44.5005
HQ	random_PSG7	Q5VTT2	14	3	3	30	3	5	-22.5784	-4.7576	25.349
HQ	random_PSG7	Q86UG4	12	3	3	15	2	3	-11.1575	-11.1595	20.0286
HQ	random_PSG7	Q86UG4	12	3	3	18	2	5	-11.1575	-11.1595	20.0286
HQ	random_PSG7	Q86UG4	12	3	3	21	2	8	-11.1575	-11.1595	20.0286
HQ	random_PSG7	Q86UG4	12	3	3	24	2	8	-11.1575	-11.1595	20.0286
HQ	random_PSG7	Q86UG4	12	3	3	24	3	4	-3.674	5.81333	-5.625
HQ	random_PSG7	Q86UG4	12	3	3	27	2	8	-11.1575	-11.1595	20.0286
HQ	random_PSG7	Q86UG4	12	3	3	27	3	5	-3.674	5.81333	-5.625
HQ	random_PSG7	Q86UG4	12	3	3	30	2	10	-11.1575	-11.1595	20.0286
HQ	random_PSG7	Q86UG4	12	3	3	30	3	6	-3.674	5.81333	-5.625
HQ	random_PSG7	Q8IVT2	38	3	3	21	2	3	-9.41936	33.1399	-20.5411
HQ	random_PSG7	Q8IVT2	38	3	3	24	2	3	-9.41936	33.1399	-20.5411
HQ	random_PSG7	Q8IVT2	38	3	3	27	1	3	-6.78083	0.391833	43.0151
HQ	random_PSG7	Q8IVT2	38	3	3	27	2	5	-9.41936	33.1399	-20.5411
HQ	random_PSG7	Q8IVT2	38	3	3	30	1	3	-6.78083	0.391833	43.0151
HQ	random_PSG7	Q8IVT2	38	3	3	30	2	7	-9.41936	33.1399	-20.5411
HQ	random_PSG7	Q8IVT2	38	3	3	30	3	4	-1.39825	-23.0892	-14.0146
HQ	random_PSG7	Q8NET5	12	3	3	12	3	3	3.55533	9.3665	-12.2007
HQ	random_PSG7	Q8NET5	12	3	3	15	3	3	3.55533	9.3665	-12.2007
HQ	random_PSG7	Q8NET5	12	3	3	18	2	3	-36.3532	-12.3688	52.8882
HQ	random_PSG7	Q8NET5	12	3	3	18	3	4	3.55533	9.3665	-12.2007
HQ	random_PSG7	Q8NET5	12	3	3	21	2	3	-36.3532	-12.3688	52.8882
HQ	random_PSG7	Q8NET5	12	3	3	21	3	5	3.55533	9.3665	-12.2007
HQ	random_PSG7	Q8NET5	12	3	3	24	2	4	-36.3532	-12.3688	52.8882
HQ	random_PSG7	Q8NET5	12	3	3	24	3	5	3.55533	9.3665	-12.2007
HQ	random_PSG7	Q8NET5	12	3	3	27	2	5	-36.3532	-12.3688	52.8882
HQ	random_PSG7	Q8NET5	12	3	3	27	3	5	3.55533	9.3665	-12.2007
HQ	random_PSG7	Q8NET5	12	3	3	30	2	5	-36.3532	-12.3688	52.8882
HQ	random_PSG7	Q8NET5	12	3	3	30	3	6	3.55533	9.3665	-12.2007
HQ	random_PSG7	Q8NGN6	33	3	3	9	2	4	15.0821	16.9299	-17.838
HQ	random_PSG7	Q8NGN6	33	3	3	9	3	4	-12.9385	-3.17977	12.1923
HQ	random_PSG7	Q8NGN6	33	3	3	12	1	7	3.86875	3.8705	-2.35592
HQ	random_PSG7	Q8NGN6	33	3	3	12	2	6	15.0821	16.9299	-17.838
HQ	random_PSG7	Q8NGN6	33	3	3	12	3	6	-12.9385	-3.17977	12.1923
HQ	random_PSG7	Q8NGN6	33	3	3	15	1	12	3.86875	3.8705	-2.35592
HQ	random_PSG7	Q8NGN6	33	3	3	15	2	7	15.0821	16.9299	-17.838
HQ	random_PSG7	Q8NGN6	33	3	3	15	3	9	-12.9385	-3.17977	12.1923
HQ	random_PSG7	Q8NGN6	33	3	3	18	1	15	3.86875	3.8705	-2.35592
HQ	random_PSG7	Q8NGN6	33	3	3	18	2	9	15.0821	16.9299	-17.838
HQ	random_PSG7	Q8NGN6	33	3	3	18	3	13	-12.9385	-3.17977	12.1923
HQ	random_PSG7	Q8NGN6	33	3	3	21	1	22	3.86875	3.8705	-2.35592
HQ	random_PSG7	Q8NGN6	33	3	3	21	2	10	15.0821	16.9299	-17.838
HQ	random_PSG7	Q8NGN6	33	3	3	21	3	17	-12.9385	-3.17977	12.1923
HQ	random_PSG7	Q8NGN6	33	3	3	24	1	23	3.86875	3.8705	-2.35592
HQ	random_PSG7	Q8NGN6	33	3	3	24	2	12	15.0821	16.9299	-17.838
HQ	random_PSG7	Q8NGN6	33	3	3	24	3	18	-12.9385	-3.17977	12.1923
HQ	random_PSG7	Q8NGN6	33	3	3	27	1	25	3.86875	3.8705	-2.35592
HQ	random_PSG7	Q8NGN6	33	3	3	27	2	14	15.0821	16.9299	-17.838
HQ	random_PSG7	Q8NGN6	33	3	3	27	3	20	-12.9385	-3.17977	12.1923
HQ	random_PSG7	Q8NGN6	33	3	3	30	1	26	3.86875	3.8705	-2.35592
HQ	random_PSG7	Q8NGN6	33	3	3	30	2	17	15.0821	16.9299	-17.838
HQ	random_PSG7	Q8NGN6	33	3	3	30	3	21	-12.9385	-3.17977	12.1923
HQ	random_PSG7	Q93100	15	3	3	18	1	5	-5.26843	13.6989	-7.59057
HQ	random_PSG7	Q93100	15	3	3	18	2	4	1.23186	-6.49743	22.3439
HQ	random_PSG7	Q93100	15	3	3	21	1	6	-5.26843	13.6989	-7.59057
HQ	random_PSG7	Q93100	15	3	3	21	2	6	1.23186	-6.49743	22.3439
HQ	random_PSG7	Q93100	15	3	3	24	1	8	-5.26843	13.6989	-7.59057
HQ	random_PSG7	Q93100	15	3	3	24	2	7	1.23186	-6.49743	22.3439
HQ	random_PSG7	Q93100	15	3	3	27	1	8	-5.26843	13.6989	-7.59057
HQ	random_PSG7	Q93100	15	3	3	27	2	8	1.23186	-6.49743	22.3439
HQ	random_PSG7	Q93100	15	3	3	30	1	8	-5.26843	13.6989	-7.59057
HQ	random_PSG7	Q93100	15	3	3	30	2	8	1.23186	-6.49743	22.3439
HQ	random_PSG7	Q96PJ5	13	3	3	15	2	3	5.41962	1.7395	-9.6175
HQ	random_PSG7	Q96PJ5	13	3	3	18	2	3	5.41962	1.7395	-9.6175
HQ	random_PSG7	Q96PJ5	13	3	3	21	2	4	5.41962	1.7395	-9.6175
HQ	random_PSG7	Q96PJ5	13	3	3	24	2	5	5.41962	1.7395	-9.6175
HQ	random_PSG7	Q96PJ5	13	3	3	27	2	5	5.41962	1.7395	-9.6175
HQ	random_PSG7	Q96PJ5	13	3	3	30	2	6	5.41962	1.7395	-9.6175
HQ	random_PSG7	Q9BSK1	10	3	3	18	3	3	10.9198	-4.09325	-6.543
HQ	random_PSG7	Q9BSK1	10	3	3	21	3	4	10.9198	-4.09325	-6.543
HQ	random_PSG7	Q9BSK1	10	3	3	24	1	3	-17.417	-20.7423	27.0473
HQ	random_PSG7	Q9BSK1	10	3	3	24	3	4	10.9198	-4.09325	-6.543
HQ	random_PSG7	Q9BSK1	10	3	3	27	1	3	-17.417	-20.7423	27.0473
HQ	random_PSG7	Q9BSK1	10	3	3	27	2	3	-6.385	22.115	-28.002
HQ	random_PSG7	Q9BSK1	10	3	3	27	3	4	10.9198	-4.09325	-6.543
HQ	random_PSG7	Q9BSK1	10	3	3	30	1	4	-17.417	-20.7423	27.0473
HQ	random_PSG7	Q9BSK1	10	3	3	30	2	3	-6.385	22.115	-28.002
HQ	random_PSG7	Q9BSK1	10	3	3	30	3	5	10.9198	-4.09325	-6.543
HQ	random_PSG7	Q9BY49	10	3	3	12	3	3	1.2755	-16.6325	3.1245
HQ	random_PSG7	Q9BY49	10	3	3	15	1	4	17.564	4.842	-5.08525
HQ	random_PSG7	Q9BY49	10	3	3	15	3	4	1.2755	-16.6325	3.1245
HQ	random_PSG7	Q9BY49	10	3	3	18	1	4	17.564	4.842	-5.08525
HQ	random_PSG7	Q9BY49	10	3	3	18	3	4	1.2755	-16.6325	3.1245
HQ	random_PSG7	Q9BY49	10	3	3	21	1	5	17.564	4.842	-5.08525
HQ	random_PSG7	Q9BY49	10	3	3	21	3	4	1.2755	-16.6325	3.1245
HQ	random_PSG7	Q9BY49	10	3	3	24	1	5	17.564	4.842	-5.08525
HQ	random_PSG7	Q9BY49	10	3	3	24	3	5	1.2755	-16.6325	3.1245
HQ	random_PSG7	Q9BY49	10	3	3	27	1	6	17.564	4.842	-5.08525
HQ	random_PSG7	Q9BY49	10	3	3	27	2	3	-16.3895	2.161	14.8565
HQ	random_PSG7	Q9BY49	10	3	3	27	3	7	1.2755	-16.6325	3.1245
HQ	random_PSG7	Q9BY49	10	3	3	30	1	6	17.564	4.842	-5.08525
HQ	random_PSG7	Q9BY49	10	3	3	30	2	3	-16.3895	2.161	14.8565
HQ	random_PSG7	Q9BY49	10	3	3	30	3	7	1.2755	-16.6325	3.1245
HQ	random_PSG7	Q9H2A7	15	3	3	9	2	3	-12.6598	-3.12637	4.91838
HQ	random_PSG7	Q9H2A7	15	3	3	12	2	4	-12.6598	-3.12637	4.91838
HQ	random_PSG7	Q9H2A7	15	3	3	15	1	3	14.617	12.6737	-14.0527
HQ	random_PSG7	Q9H2A7	15	3	3	15	2	7	-12.6598	-3.12637	4.91838
HQ	random_PSG7	Q9H2A7	15	3	3	18	1	3	14.617	12.6737	-14.0527
HQ	random_PSG7	Q9H2A7	15	3	3	18	2	8	-12.6598	-3.12637	4.91838
HQ	random_PSG7	Q9H2A7	15	3	3	21	1	3	14.617	12.6737	-14.0527
HQ	random_PSG7	Q9H2A7	15	3	3	21	2	8	-12.6598	-3.12637	4.91838
HQ	random_PSG7	Q9H2A7	15	3	3	24	1	3	14.617	12.6737	-14.0527
HQ	random_PSG7	Q9H2A7	15	3	3	24	2	8	-12.6598	-3.12637	4.91838
HQ	random_PSG7	Q9H2A7	15	3	3	27	1	3	14.617	12.6737	-14.0527
HQ	random_PSG7	Q9H2A7	15	3	3	27	2	8	-12.6598	-3.12637	4.91838
HQ	random_PSG7	Q9H2A7	15	3	3	30	1	3	14.617	12.6737	-14.0527
HQ	random_PSG7	Q9H2A7	15	3	3	30	2	8	-12.6598	-3.12637	4.91838
HQ	random_PSG7	Q9H2A7	15	3	3	30	3	4	-23.4082	-9.215	44.5835
HQ	random_PSG7	Q9H3R2	11	3	3	15	1	3	-2.35733	-7.44233	1.91683
HQ	random_PSG7	Q9H3R2	11	3	3	18	1	4	-2.35733	-7.44233	1.91683
HQ	random_PSG7	Q9H3R2	11	3	3	21	1	4	-2.35733	-7.44233	1.91683
HQ	random_PSG7	Q9H3R2	11	3	3	24	1	5	-2.35733	-7.44233	1.91683
HQ	random_PSG7	Q9H3R2	11	3	3	27	1	5	-2.35733	-7.44233	1.91683
HQ	random_PSG7	Q9H3R2	11	3	3	30	1	6	-2.35733	-7.44233	1.91683
HQ	random_PSG7	Q9H3R2	11	3	3	30	2	3	18.6237	27.8143	-40.537
HQ	random_PSG7	Q9H607	26	3	3	15	1	4	-4.29073	-12.1401	3.92547
HQ	random_PSG7	Q9H607	26	3	3	15	2	3	9.631	13.7096	-24.1743
HQ	random_PSG7	Q9H607	26	3	3	18	1	5	-4.29073	-12.1401	3.92547
HQ	random_PSG7	Q9H607	26	3	3	18	2	4	9.631	13.7096	-24.1743
HQ	random_PSG7	Q9H607	26	3	3	21	1	8	-4.29073	-12.1401	3.92547
HQ	random_PSG7	Q9H607	26	3	3	21	2	7	9.631	13.7096	-24.1743
HQ	random_PSG7	Q9H607	26	3	3	24	1	12	-4.29073	-12.1401	3.92547
HQ	random_PSG7	Q9H607	26	3	3	24	2	7	9.631	13.7096	-24.1743
HQ	random_PSG7	Q9H607	26	3	3	27	1	13	-4.29073	-12.1401	3.92547
HQ	random_PSG7	Q9H607	26	3	3	27	2	8	9.631	13.7096	-24.1743
HQ	random_PSG7	Q9H607	26	3	3	27	3	3	-51.624	8.21875	-2.727
HQ	random_PSG7	Q9H607	26	3	3	30	1	14	-4.29073	-12.1401	3.92547
HQ	random_PSG7	Q9H607	26	3	3	30	2	10	9.631	13.7096	-24.1743
HQ	random_PSG7	Q9H607	26	3	3	30	3	3	-51.624	8.21875	-2.727
HQ	random_PSG8	O75452	12	3	3	12	1	3	17.7072	4.7055	-17.2488
HQ	random_PSG8	O75452	12	3	3	15	1	4	17.7072	4.7055	-17.2488
HQ	random_PSG8	O75452	12	3	3	15	2	3	-3.12467	-4.8435	13.1508
HQ	random_PSG8	O75452	12	3	3	18	1	4	17.7072	4.7055	-17.2488
HQ	random_PSG8	O75452	12	3	3	18	2	5	-3.12467	-4.8435	13.1508
HQ	random_PSG8	O75452	12	3	3	21	1	4	17.7072	4.7055	-17.2488
HQ	random_PSG8	O75452	12	3	3	21	2	6	-3.12467	-4.8435	13.1508
HQ	random_PSG8	O75452	12	3	3	24	1	5	17.7072	4.7055	-17.2488
HQ	random_PSG8	O75452	12	3	3	24	2	7	-3.12467	-4.8435	13.1508
HQ	random_PSG8	O75452	12	3	3	27	1	5	17.7072	4.7055	-17.2488
HQ	random_PSG8	O75452	12	3	3	27	2	7	-3.12467	-4.8435	13.1508
HQ	random_PSG8	O75452	12	3	3	27	3	3	-28.569	9.448	-0.6625
HQ	random_PSG8	O75452	12	3	3	30	1	5	17.7072	4.7055	-17.2488
HQ	random_PSG8	O75452	12	3	3	30	2	7	-3.12467	-4.8435	13.1508
HQ	random_PSG8	O75452	12	3	3	30	3	4	-28.569	9.448	-0.6625
HQ	random_PSG8	O95072	12	3	3	24	2	3	-6.2164	10.2612	-21.267
HQ	random_PSG8	O95072	12	3	3	27	2	3	-6.2164	10.2612	-21.267
HQ	random_PSG8	O95072	12	3	3	30	1	3	-23.916	-18.8286	6.8158
HQ	random_PSG8	O95072	12	3	3	30	2	5	-6.2164	10.2612	-21.267
HQ	random_PSG8	P01215	13	3	3	6	1	3	-7.5976	-6.7606	-12.3696
HQ	random_PSG8	P01215	13	3	3	9	1	3	-7.5976	-6.7606	-12.3696
HQ	random_PSG8	P01215	13	3	3	9	3	3	-4.3768	-23.0784	-31.003
HQ	random_PSG8	P01215	13	3	3	12	1	4	-7.5976	-6.7606	-12.3696
HQ	random_PSG8	P01215	13	3	3	12	3	5	-4.3768	-23.0784	-31.003
HQ	random_PSG8	P01215	13	3	3	15	1	5	-7.5976	-6.7606	-12.3696
HQ	random_PSG8	P01215	13	3	3	15	2	3	12.4597	4.826	-6.372
HQ	random_PSG8	P01215	13	3	3	15	3	5	-4.3768	-23.0784	-31.003
HQ	random_PSG8	P01215	13	3	3	18	1	6	-7.5976	-6.7606	-12.3696
HQ	random_PSG8	P01215	13	3	3	18	2	3	12.4597	4.826	-6.372
HQ	random_PSG8	P01215	13	3	3	18	3	6	-4.3768	-23.0784	-31.003
HQ	random_PSG8	P01215	13	3	3	21	1	8	-7.5976	-6.7606	-12.3696
HQ	random_PSG8	P01215	13	3	3	21	2	3	12.4597	4.826	-6.372
HQ	random_PSG8	P01215	13	3	3	21	3	7	-4.3768	-23.0784	-31.003
HQ	random_PSG8	P01215	13	3	3	24	1	8	-7.5976	-6.7606	-12.3696
HQ	random_PSG8	P01215	13	3	3	24	2	4	12.4597	4.826	-6.372
HQ	random_PSG8	P01215	13	3	3	24	3	8	-4.3768	-23.0784	-31.003
HQ	random_PSG8	P01215	13	3	3	27	1	10	-7.5976	-6.7606	-12.3696
HQ	random_PSG8	P01215	13	3	3	27	2	8	12.4597	4.826	-6.372
HQ	random_PSG8	P01215	13	3	3	27	3	8	-4.3768	-23.0784	-31.003
HQ	random_PSG8	P01215	13	3	3	30	1	12	-7.5976	-6.7606	-12.3696
HQ	random_PSG8	P01215	13	3	3	30	2	8	12.4597	4.826	-6.372
HQ	random_PSG8	P01215	13	3	3	30	3	9	-4.3768	-23.0784	-31.003
HQ	random_PSG8	P08183	14	3	3	12	2	3	-39.215	-27.438	15.9632
HQ	random_PSG8	P08183	14	3	3	15	2	3	-39.215	-27.438	15.9632
HQ	random_PSG8	P08183	14	3	3	18	2	3	-39.215	-27.438	15.9632
HQ	random_PSG8	P08183	14	3	3	21	2	3	-39.215	-27.438	15.9632
HQ	random_PSG8	P08183	14	3	3	24	2	3	-39.215	-27.438	15.9632
HQ	random_PSG8	P08183	14	3	3	27	1	3	8.3772	3.0444	-29.2868
HQ	random_PSG8	P08183	14	3	3	27	2	4	-39.215	-27.438	15.9632
HQ	random_PSG8	P08183	14	3	3	27	3	4	-21.421	23.2525	24.704
HQ	random_PSG8	P08183	14	3	3	30	1	3	8.3772	3.0444	-29.2868
HQ	random_PSG8	P08183	14	3	3	30	2	4	-39.215	-27.438	15.9632
HQ	random_PSG8	P08183	14	3	3	30	3	4	-21.421	23.2525	24.704
HQ	random_PSG8	P15529	24	3	3	9	3	3	44.2766	-14.239	-34.7261
HQ	random_PSG8	P15529	24	3	3	12	3	4	44.2766	-14.239	-34.7261
HQ	random_PSG8	P15529	24	3	3	15	3	4	44.2766	-14.239	-34.7261
HQ	random_PSG8	P15529	24	3	3	18	3	6	44.2766	-14.239	-34.7261
HQ	random_PSG8	P15529	24	3	3	21	1	3	16.4209	18.1981	-1.22725
HQ	random_PSG8	P15529	24	3	3	21	3	8	44.2766	-14.239	-34.7261
HQ	random_PSG8	P15529	24	3	3	24	1	4	16.4209	18.1981	-1.22725
HQ	random_PSG8	P15529	24	3	3	24	2	3	-20.5884	-16.4907	36.9474
HQ	random_PSG8	P15529	24	3	3	24	3	8	44.2766	-14.239	-34.7261
HQ	random_PSG8	P15529	24	3	3	27	1	5	16.4209	18.1981	-1.22725
HQ	random_PSG8	P15529	24	3	3	27	2	4	-20.5884	-16.4907	36.9474
HQ	random_PSG8	P15529	24	3	3	27	3	8	44.2766	-14.239	-34.7261
HQ	random_PSG8	P15529	24	3	3	30	1	5	16.4209	18.1981	-1.22725
HQ	random_PSG8	P15529	24	3	3	30	2	4	-20.5884	-16.4907	36.9474
HQ	random_PSG8	P15529	24	3	3	30	3	8	44.2766	-14.239	-34.7261
HQ	random_PSG8	P20138	33	3	3	9	1	4	-9.20869	0.814077	11.0942
HQ	random_PSG8	P20138	33	3	3	9	2	3	16.2516	8.46021	-20.5663
HQ	random_PSG8	P20138	33	3	3	12	1	5	-9.20869	0.814077	11.0942
HQ	random_PSG8	P20138	33	3	3	12	2	5	16.2516	8.46021	-20.5663
HQ	random_PSG8	P20138	33	3	3	15	1	7	-9.20869	0.814077	11.0942
HQ	random_PSG8	P20138	33	3	3	15	2	7	16.2516	8.46021	-20.5663
HQ	random_PSG8	P20138	33	3	3	15	3	3	-36.8958	2.09833	36.3567
HQ	random_PSG8	P20138	33	3	3	18	1	9	-9.20869	0.814077	11.0942
HQ	random_PSG8	P20138	33	3	3	18	2	9	16.2516	8.46021	-20.5663
HQ	random_PSG8	P20138	33	3	3	18	3	3	-36.8958	2.09833	36.3567
HQ	random_PSG8	P20138	33	3	3	21	1	11	-9.20869	0.814077	11.0942
HQ	random_PSG8	P20138	33	3	3	21	2	11	16.2516	8.46021	-20.5663
HQ	random_PSG8	P20138	33	3	3	21	3	4	-36.8958	2.09833	36.3567
HQ	random_PSG8	P20138	33	3	3	24	1	11	-9.20869	0.814077	11.0942
HQ	random_PSG8	P20138	33	3	3	24	2	11	16.2516	8.46021	-20.5663
HQ	random_PSG8	P20138	33	3	3	24	3	6	-36.8958	2.09833	36.3567
HQ	random_PSG8	P20138	33	3	3	27	1	14	-9.20869	0.814077	11.0942
HQ	random_PSG8	P20138	33	3	3	27	2	14	16.2516	8.46021	-20.5663
HQ	random_PSG8	P20138	33	3	3	27	3	8	-36.8958	2.09833	36.3567
HQ	random_PSG8	P20138	33	3	3	30	1	16	-9.20869	0.814077	11.0942
HQ	random_PSG8	P20138	33	3	3	30	2	16	16.2516	8.46021	-20.5663
HQ	random_PSG8	P20138	33	3	3	30	3	9	-36.8958	2.09833	36.3567
HQ	random_PSG8	Q15572	11	3	3	15	2	3	11.4307	7.01743	-4.16057
HQ	random_PSG8	Q15572	11	3	3	18	2	5	11.4307	7.01743	-4.16057
HQ	random_PSG8	Q15572	11	3	3	21	2	5	11.4307	7.01743	-4.16057
HQ	random_PSG8	Q15572	11	3	3	24	1	3	-17.5583	-29.766	3.96233
HQ	random_PSG8	Q15572	11	3	3	24	2	6	11.4307	7.01743	-4.16057
HQ	random_PSG8	Q15572	11	3	3	27	1	3	-17.5583	-29.766	3.96233
HQ	random_PSG8	Q15572	11	3	3	27	2	6	11.4307	7.01743	-4.16057
HQ	random_PSG8	Q15572	11	3	3	30	1	3	-17.5583	-29.766	3.96233
HQ	random_PSG8	Q15572	11	3	3	30	2	6	11.4307	7.01743	-4.16057
HQ	random_PSG8	Q8IWA5	10	3	3	18	2	3	-18.1575	7.3865	7.666
HQ	random_PSG8	Q8IWA5	10	3	3	21	2	5	-18.1575	7.3865	7.666
HQ	random_PSG8	Q8IWA5	10	3	3	24	2	7	-18.1575	7.3865	7.666
HQ	random_PSG8	Q8IWA5	10	3	3	27	2	7	-18.1575	7.3865	7.666
HQ	random_PSG8	Q8IWA5	10	3	3	30	2	7	-18.1575	7.3865	7.666
HQ	random_PSG8	Q8NC01	12	3	3	12	1	3	12.7061	-0.016222	-6.40578
HQ	random_PSG8	Q8NC01	12	3	3	15	1	5	12.7061	-0.016222	-6.40578
HQ	random_PSG8	Q8NC01	12	3	3	18	1	7	12.7061	-0.016222	-6.40578
HQ	random_PSG8	Q8NC01	12	3	3	21	1	7	12.7061	-0.016222	-6.40578
HQ	random_PSG8	Q8NC01	12	3	3	24	1	8	12.7061	-0.016222	-6.40578
HQ	random_PSG8	Q8NC01	12	3	3	27	1	8	12.7061	-0.016222	-6.40578
HQ	random_PSG8	Q8NC01	12	3	3	30	1	8	12.7061	-0.016222	-6.40578
HQ	random_PSG8	Q8TC71	32	3	3	12	2	3	41.7082	35.0692	-14.2458
HQ	random_PSG8	Q8TC71	32	3	3	15	1	4	0.547308	-4.64423	-13.5192
HQ	random_PSG8	Q8TC71	32	3	3	15	2	3	41.7082	35.0692	-14.2458
HQ	random_PSG8	Q8TC71	32	3	3	18	1	7	0.547308	-4.64423	-13.5192
HQ	random_PSG8	Q8TC71	32	3	3	18	2	5	41.7082	35.0692	-14.2458
HQ	random_PSG8	Q8TC71	32	3	3	21	1	8	0.547308	-4.64423	-13.5192
HQ	random_PSG8	Q8TC71	32	3	3	21	2	5	41.7082	35.0692	-14.2458
HQ	random_PSG8	Q8TC71	32	3	3	21	3	3	-23.5528	11.3032	35.8516
HQ	random_PSG8	Q8TC71	32	3	3	24	1	8	0.547308	-4.64423	-13.5192
HQ	random_PSG8	Q8TC71	32	3	3	24	2	5	41.7082	35.0692	-14.2458
HQ	random_PSG8	Q8TC71	32	3	3	24	3	3	-23.5528	11.3032	35.8516
HQ	random_PSG8	Q8TC71	32	3	3	27	1	13	0.547308	-4.64423	-13.5192
HQ	random_PSG8	Q8TC71	32	3	3	27	2	5	41.7082	35.0692	-14.2458
HQ	random_PSG8	Q8TC71	32	3	3	27	3	5	-23.5528	11.3032	35.8516
HQ	random_PSG8	Q8TC71	32	3	3	30	1	13	0.547308	-4.64423	-13.5192
HQ	random_PSG8	Q8TC71	32	3	3	30	2	5	41.7082	35.0692	-14.2458
HQ	random_PSG8	Q8TC71	32	3	3	30	3	9	-23.5528	11.3032	35.8516
HQ	random_PSG8	Q8TCU3	38	3	3	9	2	4	3.04271	2.06412	15.0219
HQ	random_PSG8	Q8TCU3	38	3	3	12	1	6	12.4433	3.51464	-15.2357
HQ	random_PSG8	Q8TCU3	38	3	3	12	2	5	3.04271	2.06412	15.0219
HQ	random_PSG8	Q8TCU3	38	3	3	12	3	5	-10.3835	-3.4259	-0.337
HQ	random_PSG8	Q8TCU3	38	3	3	15	1	9	12.4433	3.51464	-15.2357
HQ	random_PSG8	Q8TCU3	38	3	3	15	2	7	3.04271	2.06412	15.0219
HQ	random_PSG8	Q8TCU3	38	3	3	15	3	10	-10.3835	-3.4259	-0.337
HQ	random_PSG8	Q8TCU3	38	3	3	18	1	10	12.4433	3.51464	-15.2357
HQ	random_PSG8	Q8TCU3	38	3	3	18	2	15	3.04271	2.06412	15.0219
HQ	random_PSG8	Q8TCU3	38	3	3	18	3	11	-10.3835	-3.4259	-0.337
HQ	random_PSG8	Q8TCU3	38	3	3	21	1	13	12.4433	3.51464	-15.2357
HQ	random_PSG8	Q8TCU3	38	3	3	21	2	20	3.04271	2.06412	15.0219
HQ	random_PSG8	Q8TCU3	38	3	3	21	3	15	-10.3835	-3.4259	-0.337
HQ	random_PSG8	Q8TCU3	38	3	3	24	1	15	12.4433	3.51464	-15.2357
HQ	random_PSG8	Q8TCU3	38	3	3	24	2	23	3.04271	2.06412	15.0219
HQ	random_PSG8	Q8TCU3	38	3	3	24	3	17	-10.3835	-3.4259	-0.337
HQ	random_PSG8	Q8TCU3	38	3	3	27	1	17	12.4433	3.51464	-15.2357
HQ	random_PSG8	Q8TCU3	38	3	3	27	2	26	3.04271	2.06412	15.0219
HQ	random_PSG8	Q8TCU3	38	3	3	27	3	23	-10.3835	-3.4259	-0.337
HQ	random_PSG8	Q8TCU3	38	3	3	30	1	20	12.4433	3.51464	-15.2357
HQ	random_PSG8	Q8TCU3	38	3	3	30	2	30	3.04271	2.06412	15.0219
HQ	random_PSG8	Q8TCU3	38	3	3	30	3	31	-10.3835	-3.4259	-0.337
HQ	random_PSG8	Q96LZ2	15	3	3	12	1	3	-6.19067	-0.539333	8.24111
HQ	random_PSG8	Q96LZ2	15	3	3	12	2	3	-4.152	10.2562	-31.8762
HQ	random_PSG8	Q96LZ2	15	3	3	15	1	4	-6.19067	-0.539333	8.24111
HQ	random_PSG8	Q96LZ2	15	3	3	15	2	3	-4.152	10.2562	-31.8762
HQ	random_PSG8	Q96LZ2	15	3	3	18	1	6	-6.19067	-0.539333	8.24111
HQ	random_PSG8	Q96LZ2	15	3	3	18	2	3	-4.152	10.2562	-31.8762
HQ	random_PSG8	Q96LZ2	15	3	3	21	1	7	-6.19067	-0.539333	8.24111
HQ	random_PSG8	Q96LZ2	15	3	3	21	2	4	-4.152	10.2562	-31.8762
HQ	random_PSG8	Q96LZ2	15	3	3	24	1	8	-6.19067	-0.539333	8.24111
HQ	random_PSG8	Q96LZ2	15	3	3	24	2	4	-4.152	10.2562	-31.8762
HQ	random_PSG8	Q96LZ2	15	3	3	27	1	8	-6.19067	-0.539333	8.24111
HQ	random_PSG8	Q96LZ2	15	3	3	27	2	4	-4.152	10.2562	-31.8762
HQ	random_PSG8	Q96LZ2	15	3	3	30	1	8	-6.19067	-0.539333	8.24111
HQ	random_PSG8	Q96LZ2	15	3	3	30	2	5	-4.152	10.2562	-31.8762
HQ	random_PSG8	Q9H2A7	10	3	3	18	1	5	2.60714	17.515	1.98086
HQ	random_PSG8	Q9H2A7	10	3	3	21	1	6	2.60714	17.515	1.98086
HQ	random_PSG8	Q9H2A7	10	3	3	24	1	7	2.60714	17.515	1.98086
HQ	random_PSG8	Q9H2A7	10	3	3	27	1	7	2.60714	17.515	1.98086
HQ	random_PSG8	Q9H2A7	10	3	3	30	1	7	2.60714	17.515	1.98086
HQ	random_PSG8	Q9H714	15	3	3	21	1	3	33.9838	13.2506	4.0114
HQ	random_PSG8	Q9H714	15	3	3	24	1	4	33.9838	13.2506	4.0114
HQ	random_PSG8	Q9H714	15	3	3	27	1	6	33.9838	13.2506	4.0114
HQ	random_PSG8	Q9H714	15	3	3	30	1	6	33.9838	13.2506	4.0114
HQ	random_PSG8	Q9P127	26	3	3	12	2	4	-61.0053	-4.5985	62.4733
HQ	random_PSG8	Q9P127	26	3	3	15	2	4	-61.0053	-4.5985	62.4733
HQ	random_PSG8	Q9P127	26	3	3	18	2	4	-61.0053	-4.5985	62.4733
HQ	random_PSG8	Q9P127	26	3	3	18	3	4	-2.17377	7.76638	-18.5374
HQ	random_PSG8	Q9P127	26	3	3	21	1	3	62.2466	9.22243	-69.9723
HQ	random_PSG8	Q9P127	26	3	3	21	2	4	-61.0053	-4.5985	62.4733
HQ	random_PSG8	Q9P127	26	3	3	21	3	4	-2.17377	7.76638	-18.5374
HQ	random_PSG8	Q9P127	26	3	3	24	1	6	62.2466	9.22243	-69.9723
HQ	random_PSG8	Q9P127	26	3	3	24	2	5	-61.0053	-4.5985	62.4733
HQ	random_PSG8	Q9P127	26	3	3	24	3	4	-2.17377	7.76638	-18.5374
HQ	random_PSG8	Q9P127	26	3	3	27	1	6	62.2466	9.22243	-69.9723
HQ	random_PSG8	Q9P127	26	3	3	27	2	6	-61.0053	-4.5985	62.4733
HQ	random_PSG8	Q9P127	26	3	3	27	3	6	-2.17377	7.76638	-18.5374
HQ	random_PSG8	Q9P127	26	3	3	30	1	7	62.2466	9.22243	-69.9723
HQ	random_PSG8	Q9P127	26	3	3	30	2	6	-61.0053	-4.5985	62.4733
HQ	random_PSG8	Q9P127	26	3	3	30	3	6	-2.17377	7.76638	-18.5374
HQ	random_PSG8	Q9UBF1	15	3	3	12	3	3	-1.15013	-4.21363	1.723
HQ	random_PSG8	Q9UBF1	15	3	3	15	3	3	-1.15013	-4.21363	1.723
HQ	random_PSG8	Q9UBF1	15	3	3	18	3	5	-1.15013	-4.21363	1.723
HQ	random_PSG8	Q9UBF1	15	3	3	21	2	3	11.7172	37.8618	-0.30925
HQ	random_PSG8	Q9UBF1	15	3	3	21	3	6	-1.15013	-4.21363	1.723
HQ	random_PSG8	Q9UBF1	15	3	3	24	1	3	-34.616	12.9267	4.83467
HQ	random_PSG8	Q9UBF1	15	3	3	24	2	3	11.7172	37.8618	-0.30925
HQ	random_PSG8	Q9UBF1	15	3	3	24	3	7	-1.15013	-4.21363	1.723
HQ	random_PSG8	Q9UBF1	15	3	3	27	1	3	-34.616	12.9267	4.83467
HQ	random_PSG8	Q9UBF1	15	3	3	27	2	3	11.7172	37.8618	-0.30925
HQ	random_PSG8	Q9UBF1	15	3	3	27	3	8	-1.15013	-4.21363	1.723
HQ	random_PSG8	Q9UBF1	15	3	3	30	1	3	-34.616	12.9267	4.83467
HQ	random_PSG8	Q9UBF1	15	3	3	30	2	3	11.7172	37.8618	-0.30925
HQ	random_PSG8	Q9UBF1	15	3	3	30	3	8	-1.15013	-4.21363	1.723
HQ	random_PSG9	O95363	10	3	3	15	2	3	-6.64467	0.448333	-5.85183
HQ	random_PSG9	O95363	10	3	3	18	2	5	-6.64467	0.448333	-5.85183
HQ	random_PSG9	O95363	10	3	3	18	3	3	-0.373667	6.344	18.3703
HQ	random_PSG9	O95363	10	3	3	21	2	6	-6.64467	0.448333	-5.85183
HQ	random_PSG9	O95363	10	3	3	21	3	4	-0.373667	6.344	18.3703
HQ	random_PSG9	O95363	10	3	3	24	2	8	-6.64467	0.448333	-5.85183
HQ	random_PSG9	O95363	10	3	3	24	3	4	-0.373667	6.344	18.3703
HQ	random_PSG9	O95363	10	3	3	27	2	8	-6.64467	0.448333	-5.85183
HQ	random_PSG9	O95363	10	3	3	27	3	4	-0.373667	6.344	18.3703
HQ	random_PSG9	O95363	10	3	3	30	2	8	-6.64467	0.448333	-5.85183
HQ	random_PSG9	O95363	10	3	3	30	3	7	-0.373667	6.344	18.3703
HQ	random_PSG9	P05156	12	3	3	12	1	3	-4.87925	-2.7785	-2.84575
HQ	random_PSG9	P05156	12	3	3	15	1	4	-4.87925	-2.7785	-2.84575
HQ	random_PSG9	P05156	12	3	3	15	3	3	18.3553	-15.299	-10.303
HQ	random_PSG9	P05156	12	3	3	18	1	4	-4.87925	-2.7785	-2.84575
HQ	random_PSG9	P05156	12	3	3	18	2	4	-19.2282	-10.3775	24.8785
HQ	random_PSG9	P05156	12	3	3	18	3	4	18.3553	-15.299	-10.303
HQ	random_PSG9	P05156	12	3	3	21	1	5	-4.87925	-2.7785	-2.84575
HQ	random_PSG9	P05156	12	3	3	21	2	4	-19.2282	-10.3775	24.8785
HQ	random_PSG9	P05156	12	3	3	21	3	4	18.3553	-15.299	-10.303
HQ	random_PSG9	P05156	12	3	3	24	1	5	-4.87925	-2.7785	-2.84575
HQ	random_PSG9	P05156	12	3	3	24	2	4	-19.2282	-10.3775	24.8785
HQ	random_PSG9	P05156	12	3	3	24	3	6	18.3553	-15.299	-10.303
HQ	random_PSG9	P05156	12	3	3	27	1	6	-4.87925	-2.7785	-2.84575
HQ	random_PSG9	P05156	12	3	3	27	2	5	-19.2282	-10.3775	24.8785
HQ	random_PSG9	P05156	12	3	3	27	3	6	18.3553	-15.299	-10.303
HQ	random_PSG9	P05156	12	3	3	30	1	6	-4.87925	-2.7785	-2.84575
HQ	random_PSG9	P05156	12	3	3	30	2	5	-19.2282	-10.3775	24.8785
HQ	random_PSG9	P05156	12	3	3	30	3	6	18.3553	-15.299	-10.303
HQ	random_PSG9	P08174	26	3	3	15	2	4	-21.7752	-1.54493	-0.284214
HQ	random_PSG9	P08174	26	3	3	18	2	4	-21.7752	-1.54493	-0.284214
HQ	random_PSG9	P08174	26	3	3	21	1	3	37.2214	24.6471	-28.1333
HQ	random_PSG9	P08174	26	3	3	21	2	7	-21.7752	-1.54493	-0.284214
HQ	random_PSG9	P08174	26	3	3	24	1	3	37.2214	24.6471	-28.1333
HQ	random_PSG9	P08174	26	3	3	24	2	8	-21.7752	-1.54493	-0.284214
HQ	random_PSG9	P08174	26	3	3	27	1	6	37.2214	24.6471	-28.1333
HQ	random_PSG9	P08174	26	3	3	27	2	9	-21.7752	-1.54493	-0.284214
HQ	random_PSG9	P08174	26	3	3	30	1	6	37.2214	24.6471	-28.1333
HQ	random_PSG9	P08174	26	3	3	30	2	9	-21.7752	-1.54493	-0.284214
HQ	random_PSG9	P19256	11	3	3	9	1	3	10.9555	2.44888	-10.5765
HQ	random_PSG9	P19256	11	3	3	12	1	5	10.9555	2.44888	-10.5765
HQ	random_PSG9	P19256	11	3	3	15	1	7	10.9555	2.44888	-10.5765
HQ	random_PSG9	P19256	11	3	3	18	1	7	10.9555	2.44888	-10.5765
HQ	random_PSG9	P19256	11	3	3	21	1	7	10.9555	2.44888	-10.5765
HQ	random_PSG9	P19256	11	3	3	24	1	8	10.9555	2.44888	-10.5765
HQ	random_PSG9	P19256	11	3	3	27	1	8	10.9555	2.44888	-10.5765
HQ	random_PSG9	P19256	11	3	3	27	3	3	-0.2975	-24.878	-25.9445
HQ	random_PSG9	P19256	11	3	3	30	1	9	10.9555	2.44888	-10.5765
HQ	random_PSG9	P19256	11	3	3	30	3	3	-0.2975	-24.878	-25.9445
HQ	random_PSG9	Q68D42	15	3	3	15	3	4	8.38043	6.406	-3.003
HQ	random_PSG9	Q68D42	15	3	3	18	1	3	44.8423	2.47967	5.955
HQ	random_PSG9	Q68D42	15	3	3	18	3	5	8.38043	6.406	-3.003
HQ	random_PSG9	Q68D42	15	3	3	21	1	3	44.8423	2.47967	5.955
HQ	random_PSG9	Q68D42	15	3	3	21	3	6	8.38043	6.406	-3.003
HQ	random_PSG9	Q68D42	15	3	3	24	1	3	44.8423	2.47967	5.955
HQ	random_PSG9	Q68D42	15	3	3	24	2	3	-38.9682	-11.5876	11.2528
HQ	random_PSG9	Q68D42	15	3	3	24	3	7	8.38043	6.406	-3.003
HQ	random_PSG9	Q68D42	15	3	3	27	1	3	44.8423	2.47967	5.955
HQ	random_PSG9	Q68D42	15	3	3	27	2	3	-38.9682	-11.5876	11.2528
HQ	random_PSG9	Q68D42	15	3	3	27	3	7	8.38043	6.406	-3.003
HQ	random_PSG9	Q68D42	15	3	3	30	1	4	44.8423	2.47967	5.955
HQ	random_PSG9	Q68D42	15	3	3	30	2	4	-38.9682	-11.5876	11.2528
HQ	random_PSG9	Q68D42	15	3	3	30	3	7	8.38043	6.406	-3.003
HQ	random_PSG9	Q6H9L7	13	3	3	18	3	3	-35.2812	-4.29033	9.013
HQ	random_PSG9	Q6H9L7	13	3	3	21	1	3	-16.9025	33.718	24.5697
HQ	random_PSG9	Q6H9L7	13	3	3	21	3	4	-35.2812	-4.29033	9.013
HQ	random_PSG9	Q6H9L7	13	3	3	24	1	3	-16.9025	33.718	24.5697
HQ	random_PSG9	Q6H9L7	13	3	3	24	3	4	-35.2812	-4.29033	9.013
HQ	random_PSG9	Q6H9L7	13	3	3	27	1	3	-16.9025	33.718	24.5697
HQ	random_PSG9	Q6H9L7	13	3	3	27	2	3	-16.5237	25.1523	-29.5793
HQ	random_PSG9	Q6H9L7	13	3	3	27	3	6	-35.2812	-4.29033	9.013
HQ	random_PSG9	Q6H9L7	13	3	3	30	1	4	-16.9025	33.718	24.5697
HQ	random_PSG9	Q6H9L7	13	3	3	30	2	3	-16.5237	25.1523	-29.5793
HQ	random_PSG9	Q6H9L7	13	3	3	30	3	6	-35.2812	-4.29033	9.013
HQ	random_PSG9	Q6UX06	12	3	3	12	2	3	-10.102	-11.0547	17.0953
HQ	random_PSG9	Q6UX06	12	3	3	15	2	3	-10.102	-11.0547	17.0953
HQ	random_PSG9	Q6UX06	12	3	3	18	1	3	31.1433	14.15	-28.9358
HQ	random_PSG9	Q6UX06	12	3	3	18	2	3	-10.102	-11.0547	17.0953
HQ	random_PSG9	Q6UX06	12	3	3	21	1	3	31.1433	14.15	-28.9358
HQ	random_PSG9	Q6UX06	12	3	3	21	2	3	-10.102	-11.0547	17.0953
HQ	random_PSG9	Q6UX06	12	3	3	21	3	3	60.659	-9.14733	1.498
HQ	random_PSG9	Q6UX06	12	3	3	24	1	4	31.1433	14.15	-28.9358
HQ	random_PSG9	Q6UX06	12	3	3	24	2	3	-10.102	-11.0547	17.0953
HQ	random_PSG9	Q6UX06	12	3	3	24	3	3	60.659	-9.14733	1.498
HQ	random_PSG9	Q6UX06	12	3	3	27	1	4	31.1433	14.15	-28.9358
HQ	random_PSG9	Q6UX06	12	3	3	27	2	3	-10.102	-11.0547	17.0953
HQ	random_PSG9	Q6UX06	12	3	3	27	3	3	60.659	-9.14733	1.498
HQ	random_PSG9	Q6UX06	12	3	3	30	1	5	31.1433	14.15	-28.9358
HQ	random_PSG9	Q6UX06	12	3	3	30	2	3	-10.102	-11.0547	17.0953
HQ	random_PSG9	Q6UX06	12	3	3	30	3	3	60.659	-9.14733	1.498
HQ	random_PSG9	Q6UXN9	38	3	3	9	2	3	-5.80612	-0.129	11.245
HQ	random_PSG9	Q6UXN9	38	3	3	9	3	3	8.51591	6.075	-5.30491
HQ	random_PSG9	Q6UXN9	38	3	3	12	1	6	-8.30654	-8.211	-12.9973
HQ	random_PSG9	Q6UXN9	38	3	3	12	2	8	-5.80612	-0.129	11.245
HQ	random_PSG9	Q6UXN9	38	3	3	12	3	4	8.51591	6.075	-5.30491
HQ	random_PSG9	Q6UXN9	38	3	3	15	1	11	-8.30654	-8.211	-12.9973
HQ	random_PSG9	Q6UXN9	38	3	3	15	2	12	-5.80612	-0.129	11.245
HQ	random_PSG9	Q6UXN9	38	3	3	15	3	8	8.51591	6.075	-5.30491
HQ	random_PSG9	Q6UXN9	38	3	3	18	1	13	-8.30654	-8.211	-12.9973
HQ	random_PSG9	Q6UXN9	38	3	3	18	2	17	-5.80612	-0.129	11.245
HQ	random_PSG9	Q6UXN9	38	3	3	18	3	11	8.51591	6.075	-5.30491
HQ	random_PSG9	Q6UXN9	38	3	3	21	1	15	-8.30654	-8.211	-12.9973
HQ	random_PSG9	Q6UXN9	38	3	3	21	2	20	-5.80612	-0.129	11.245
HQ	random_PSG9	Q6UXN9	38	3	3	21	3	15	8.51591	6.075	-5.30491
HQ	random_PSG9	Q6UXN9	38	3	3	24	1	21	-8.30654	-8.211	-12.9973
HQ	random_PSG9	Q6UXN9	38	3	3	24	2	25	-5.80612	-0.129	11.245
HQ	random_PSG9	Q6UXN9	38	3	3	24	3	23	8.51591	6.075	-5.30491
HQ	random_PSG9	Q6UXN9	38	3	3	27	1	25	-8.30654	-8.211	-12.9973
HQ	random_PSG9	Q6UXN9	38	3	3	27	2	27	-5.80612	-0.129	11.245
HQ	random_PSG9	Q6UXN9	38	3	3	27	3	27	8.51591	6.075	-5.30491
HQ	random_PSG9	Q6UXN9	38	3	3	30	1	28	-8.30654	-8.211	-12.9973
HQ	random_PSG9	Q6UXN9	38	3	3	30	2	31	-5.80612	-0.129	11.245
HQ	random_PSG9	Q6UXN9	38	3	3	30	3	30	8.51591	6.075	-5.30491
HQ	random_PSG9	Q86VD1	14	3	3	18	1	3	-20.7033	-1.0995	13.1168
HQ	random_PSG9	Q86VD1	14	3	3	18	3	4	-4.22233	2.49933	-17.6962
HQ	random_PSG9	Q86VD1	14	3	3	21	1	3	-20.7033	-1.0995	13.1168
HQ	random_PSG9	Q86VD1	14	3	3	21	3	5	-4.22233	2.49933	-17.6962
HQ	random_PSG9	Q86VD1	14	3	3	24	1	5	-20.7033	-1.0995	13.1168
HQ	random_PSG9	Q86VD1	14	3	3	24	3	5	-4.22233	2.49933	-17.6962
HQ	random_PSG9	Q86VD1	14	3	3	27	1	6	-20.7033	-1.0995	13.1168
HQ	random_PSG9	Q86VD1	14	3	3	27	3	5	-4.22233	2.49933	-17.6962
HQ	random_PSG9	Q86VD1	14	3	3	30	1	6	-20.7033	-1.0995	13.1168
HQ	random_PSG9	Q86VD1	14	3	3	30	3	5	-4.22233	2.49933	-17.6962
HQ	random_PSG9	Q8WWA0	15	3	3	12	1	5	2.54933	6.74511	-2.09878
HQ	random_PSG9	Q8WWA0	15	3	3	15	1	5	2.54933	6.74511	-2.09878
HQ	random_PSG9	Q8WWA0	15	3	3	15	3	3	-19.7575	4.6375	8.4825
HQ	random_PSG9	Q8WWA0	15	3	3	18	1	10	2.54933	6.74511	-2.09878
HQ	random_PSG9	Q8WWA0	15	3	3	18	3	4	-19.7575	4.6375	8.4825
HQ	random_PSG9	Q8WWA0	15	3	3	21	1	10	2.54933	6.74511	-2.09878
HQ	random_PSG9	Q8WWA0	15	3	3	21	3	5	-19.7575	4.6375	8.4825
HQ	random_PSG9	Q8WWA0	15	3	3	24	1	10	2.54933	6.74511	-2.09878
HQ	random_PSG9	Q8WWA0	15	3	3	24	3	8	-19.7575	4.6375	8.4825
HQ	random_PSG9	Q8WWA0	15	3	3	27	1	10	2.54933	6.74511	-2.09878
HQ	random_PSG9	Q8WWA0	15	3	3	27	3	10	-19.7575	4.6375	8.4825
HQ	random_PSG9	Q8WWA0	15	3	3	30	1	11	2.54933	6.74511	-2.09878
HQ	random_PSG9	Q8WWA0	15	3	3	30	3	10	-19.7575	4.6375	8.4825
HQ	random_PSG9	Q9BWN1	13	3	3	24	2	3	17.3628	-1.9868	-7.8834
HQ	random_PSG9	Q9BWN1	13	3	3	27	1	4	-25.7048	2.62925	-36.6328
HQ	random_PSG9	Q9BWN1	13	3	3	27	2	3	17.3628	-1.9868	-7.8834
HQ	random_PSG9	Q9BWN1	13	3	3	27	3	3	-24.6058	-11.3483	26.5317
HQ	random_PSG9	Q9BWN1	13	3	3	30	1	4	-25.7048	2.62925	-36.6328
HQ	random_PSG9	Q9BWN1	13	3	3	30	2	5	17.3628	-1.9868	-7.8834
HQ	random_PSG9	Q9BWN1	13	3	3	30	3	3	-24.6058	-11.3483	26.5317
HQ	random_PSG9	Q9C035	32	3	3	9	1	3	94.7583	10.9633	-50.0557
HQ	random_PSG9	Q9C035	32	3	3	9	3	6	-15.3445	-1.12774	-8.80395
HQ	random_PSG9	Q9C035	32	3	3	12	1	5	94.7583	10.9633	-50.0557
HQ	random_PSG9	Q9C035	32	3	3	12	3	9	-15.3445	-1.12774	-8.80395
HQ	random_PSG9	Q9C035	32	3	3	15	1	5	94.7583	10.9633	-50.0557
HQ	random_PSG9	Q9C035	32	3	3	15	3	10	-15.3445	-1.12774	-8.80395
HQ	random_PSG9	Q9C035	32	3	3	18	1	6	94.7583	10.9633	-50.0557
HQ	random_PSG9	Q9C035	32	3	3	18	3	17	-15.3445	-1.12774	-8.80395
HQ	random_PSG9	Q9C035	32	3	3	21	1	6	94.7583	10.9633	-50.0557
HQ	random_PSG9	Q9C035	32	3	3	21	3	17	-15.3445	-1.12774	-8.80395
HQ	random_PSG9	Q9C035	32	3	3	24	1	6	94.7583	10.9633	-50.0557
HQ	random_PSG9	Q9C035	32	3	3	24	2	3	-29.8779	-18.8841	55.5387
HQ	random_PSG9	Q9C035	32	3	3	24	3	17	-15.3445	-1.12774	-8.80395
HQ	random_PSG9	Q9C035	32	3	3	27	1	6	94.7583	10.9633	-50.0557
HQ	random_PSG9	Q9C035	32	3	3	27	2	3	-29.8779	-18.8841	55.5387
HQ	random_PSG9	Q9C035	32	3	3	27	3	17	-15.3445	-1.12774	-8.80395
HQ	random_PSG9	Q9C035	32	3	3	30	1	6	94.7583	10.9633	-50.0557
HQ	random_PSG9	Q9C035	32	3	3	30	2	4	-29.8779	-18.8841	55.5387
HQ	random_PSG9	Q9C035	32	3	3	30	3	18	-15.3445	-1.12774	-8.80395
HQ	random_PSG9	Q9NQ25	33	3	3	9	1	4	-18.7721	0.528077	6.562
HQ	random_PSG9	Q9NQ25	33	3	3	12	1	6	-18.7721	0.528077	6.562
HQ	random_PSG9	Q9NQ25	33	3	3	12	3	9	18.5573	-1.53215	-16.1414
HQ	random_PSG9	Q9NQ25	33	3	3	15	1	8	-18.7721	0.528077	6.562
HQ	random_PSG9	Q9NQ25	33	3	3	15	3	11	18.5573	-1.53215	-16.1414
HQ	random_PSG9	Q9NQ25	33	3	3	18	1	9	-18.7721	0.528077	6.562
HQ	random_PSG9	Q9NQ25	33	3	3	18	3	11	18.5573	-1.53215	-16.1414
HQ	random_PSG9	Q9NQ25	33	3	3	21	1	10	-18.7721	0.528077	6.562
HQ	random_PSG9	Q9NQ25	33	3	3	21	3	12	18.5573	-1.53215	-16.1414
HQ	random_PSG9	Q9NQ25	33	3	3	24	1	12	-18.7721	0.528077	6.562
HQ	random_PSG9	Q9NQ25	33	3	3	24	3	13	18.5573	-1.53215	-16.1414
HQ	random_PSG9	Q9NQ25	33	3	3	27	1	13	-18.7721	0.528077	6.562
HQ	random_PSG9	Q9NQ25	33	3	3	27	3	14	18.5573	-1.53215	-16.1414
HQ	random_PSG9	Q9NQ25	33	3	3	30	1	13	-18.7721	0.528077	6.562
HQ	random_PSG9	Q9NQ25	33	3	3	30	2	4	-85.3637	-27.49	26.4107
HQ	random_PSG9	Q9NQ25	33	3	3	30	3	14	18.5573	-1.53215	-16.1414
HQ	random_PSG9	Q9NR16	12	3	3	24	3	3	16.576	-23.1552	-29.3172
HQ	random_PSG9	Q9NR16	12	3	3	27	3	3	16.576	-23.1552	-29.3172
HQ	random_PSG9	Q9NR16	12	3	3	30	3	4	16.576	-23.1552	-29.3172
HQ	random_PSG9	Q9NR97	10	3	3	18	1	3	-29.2667	19.519	-85.826
HQ	random_PSG9	Q9NR97	10	3	3	21	1	3	-29.2667	19.519	-85.826
HQ	random_PSG9	Q9NR97	10	3	3	24	1	3	-29.2667	19.519	-85.826
HQ	random_PSG9	Q9NR97	10	3	3	24	2	3	-10.972	-2.1796	13.5338
HQ	random_PSG9	Q9NR97	10	3	3	27	1	3	-29.2667	19.519	-85.826
HQ	random_PSG9	Q9NR97	10	3	3	27	2	3	-10.972	-2.1796	13.5338
HQ	random_PSG9	Q9NR97	10	3	3	30	1	3	-29.2667	19.519	-85.826
HQ	random_PSG9	Q9NR97	10	3	3	30	2	3	-10.972	-2.1796	13.5338
LS	positive	O00206	42	3	3	9	1	4	-18.6642	13.7182	21.5891
LS	positive	O00206	42	3	3	9	3	4	8.9626	10.4441	10.2412
LS	positive	O00206	42	3	3	12	1	6	-18.6642	13.7182	21.5891
LS	positive	O00206	42	3	3	12	2	7	11.2205	3.43171	-22.8542
LS	positive	O00206	42	3	3	12	3	7	8.9626	10.4441	10.2412
LS	positive	O00206	42	3	3	15	1	9	-18.6642	13.7182	21.5891
LS	positive	O00206	42	3	3	15	2	10	11.2205	3.43171	-22.8542
LS	positive	O00206	42	3	3	15	3	10	8.9626	10.4441	10.2412
LS	positive	O00206	42	3	3	18	1	10	-18.6642	13.7182	21.5891
LS	positive	O00206	42	3	3	18	2	12	11.2205	3.43171	-22.8542
LS	positive	O00206	42	3	3	18	3	13	8.9626	10.4441	10.2412
LS	positive	O00206	42	3	3	21	1	14	-18.6642	13.7182	21.5891
LS	positive	O00206	42	3	3	21	2	12	11.2205	3.43171	-22.8542
LS	positive	O00206	42	3	3	21	3	16	8.9626	10.4441	10.2412
LS	positive	O00206	42	3	3	24	1	15	-18.6642	13.7182	21.5891
LS	positive	O00206	42	3	3	24	2	16	11.2205	3.43171	-22.8542
LS	positive	O00206	42	3	3	24	3	19	8.9626	10.4441	10.2412
LS	positive	O00206	42	3	3	27	1	17	-18.6642	13.7182	21.5891
LS	positive	O00206	42	3	3	27	2	17	11.2205	3.43171	-22.8542
LS	positive	O00206	42	3	3	27	3	21	8.9626	10.4441	10.2412
LS	positive	O00206	42	3	3	30	1	17	-18.6642	13.7182	21.5891
LS	positive	O00206	42	3	3	30	2	19	11.2205	3.43171	-22.8542
LS	positive	O00206	42	3	3	30	3	26	8.9626	10.4441	10.2412
LS	positive	O15389	17	3	3	6	1	3	45.4618	27.9348	-41.4016
LS	positive	O15389	17	3	3	9	1	5	45.4618	27.9348	-41.4016
LS	positive	O15389	17	3	3	9	2	7	32.0266	10.1366	-45.0936
LS	positive	O15389	17	3	3	12	1	5	45.4618	27.9348	-41.4016
LS	positive	O15389	17	3	3	12	2	7	32.0266	10.1366	-45.0936
LS	positive	O15389	17	3	3	12	3	3	39.4237	15.008	-31.057
LS	positive	O15389	17	3	3	15	1	5	45.4618	27.9348	-41.4016
LS	positive	O15389	17	3	3	15	2	8	32.0266	10.1366	-45.0936
LS	positive	O15389	17	3	3	15	3	3	39.4237	15.008	-31.057
LS	positive	O15389	17	3	3	18	1	6	45.4618	27.9348	-41.4016
LS	positive	O15389	17	3	3	18	2	10	32.0266	10.1366	-45.0936
LS	positive	O15389	17	3	3	18	3	9	39.4237	15.008	-31.057
LS	positive	O15389	17	3	3	21	1	11	45.4618	27.9348	-41.4016
LS	positive	O15389	17	3	3	21	2	15	32.0266	10.1366	-45.0936
LS	positive	O15389	17	3	3	21	3	16	39.4237	15.008	-31.057
LS	positive	O15389	17	3	3	24	1	14	45.4618	27.9348	-41.4016
LS	positive	O15389	17	3	3	24	2	15	32.0266	10.1366	-45.0936
LS	positive	O15389	17	3	3	24	3	17	39.4237	15.008	-31.057
LS	positive	O15389	17	3	3	27	1	15	45.4618	27.9348	-41.4016
LS	positive	O15389	17	3	3	27	2	16	32.0266	10.1366	-45.0936
LS	positive	O15389	17	3	3	27	3	17	39.4237	15.008	-31.057
LS	positive	O15389	17	3	3	30	1	16	45.4618	27.9348	-41.4016
LS	positive	O15389	17	3	3	30	2	16	32.0266	10.1366	-45.0936
LS	positive	O15389	17	3	3	30	3	17	39.4237	15.008	-31.057
LS	positive	O15519	11	3	3	6	2	6	-0.830143	20.4796	-10.8586
LS	positive	O15519	11	3	3	9	1	3	-16.128	17.9003	-6.563
LS	positive	O15519	11	3	3	9	2	6	-0.830143	20.4796	-10.8586
LS	positive	O15519	11	3	3	12	1	4	-16.128	17.9003	-6.563
LS	positive	O15519	11	3	3	12	2	7	-0.830143	20.4796	-10.8586
LS	positive	O15519	11	3	3	15	1	5	-16.128	17.9003	-6.563
LS	positive	O15519	11	3	3	15	2	8	-0.830143	20.4796	-10.8586
LS	positive	O15519	11	3	3	18	1	7	-16.128	17.9003	-6.563
LS	positive	O15519	11	3	3	18	2	8	-0.830143	20.4796	-10.8586
LS	positive	O15519	11	3	3	21	1	9	-16.128	17.9003	-6.563
LS	positive	O15519	11	3	3	21	2	10	-0.830143	20.4796	-10.8586
LS	positive	O15519	11	3	3	24	1	10	-16.128	17.9003	-6.563
LS	positive	O15519	11	3	3	24	2	11	-0.830143	20.4796	-10.8586
LS	positive	O15519	11	3	3	24	3	6	1.266	-2.148	-9.454
LS	positive	O15519	11	3	3	27	1	11	-16.128	17.9003	-6.563
LS	positive	O15519	11	3	3	27	2	11	-0.830143	20.4796	-10.8586
LS	positive	O15519	11	3	3	27	3	9	1.266	-2.148	-9.454
LS	positive	O15519	11	3	3	30	1	11	-16.128	17.9003	-6.563
LS	positive	O15519	11	3	3	30	2	11	-0.830143	20.4796	-10.8586
LS	positive	O15519	11	3	3	30	3	11	1.266	-2.148	-9.454
LS	positive	O60218	10	3	3	6	1	4	18.4738	4.4732	-2.6262
LS	positive	O60218	10	3	3	9	1	5	18.4738	4.4732	-2.6262
LS	positive	O60218	10	3	3	9	3	3	17.8047	-5.29067	-12.831
LS	positive	O60218	10	3	3	12	1	6	18.4738	4.4732	-2.6262
LS	positive	O60218	10	3	3	12	3	4	17.8047	-5.29067	-12.831
LS	positive	O60218	10	3	3	15	1	6	18.4738	4.4732	-2.6262
LS	positive	O60218	10	3	3	15	3	6	17.8047	-5.29067	-12.831
LS	positive	O60218	10	3	3	18	1	8	18.4738	4.4732	-2.6262
LS	positive	O60218	10	3	3	18	3	7	17.8047	-5.29067	-12.831
LS	positive	O60218	10	3	3	21	1	8	18.4738	4.4732	-2.6262
LS	positive	O60218	10	3	3	21	3	8	17.8047	-5.29067	-12.831
LS	positive	O60218	10	3	3	24	1	8	18.4738	4.4732	-2.6262
LS	positive	O60218	10	3	3	24	3	8	17.8047	-5.29067	-12.831
LS	positive	O60218	10	3	3	27	1	8	18.4738	4.4732	-2.6262
LS	positive	O60218	10	3	3	27	3	8	17.8047	-5.29067	-12.831
LS	positive	O60218	10	3	3	30	1	8	18.4738	4.4732	-2.6262
LS	positive	O60218	10	3	3	30	2	3	-3.705	-1.0795	19.782
LS	positive	O60218	10	3	3	30	3	8	17.8047	-5.29067	-12.831
LS	positive	O60602	11	3	3	12	1	3	22.4472	-1.2508	-17.153
LS	positive	O60602	11	3	3	12	3	3	-22.8587	3.90133	23.1183
LS	positive	O60602	11	3	3	15	1	3	22.4472	-1.2508	-17.153
LS	positive	O60602	11	3	3	15	3	3	-22.8587	3.90133	23.1183
LS	positive	O60602	11	3	3	18	1	3	22.4472	-1.2508	-17.153
LS	positive	O60602	11	3	3	18	3	3	-22.8587	3.90133	23.1183
LS	positive	O60602	11	3	3	21	1	3	22.4472	-1.2508	-17.153
LS	positive	O60602	11	3	3	21	3	3	-22.8587	3.90133	23.1183
LS	positive	O60602	11	3	3	24	1	4	22.4472	-1.2508	-17.153
LS	positive	O60602	11	3	3	24	3	3	-22.8587	3.90133	23.1183
LS	positive	O60602	11	3	3	27	1	4	22.4472	-1.2508	-17.153
LS	positive	O60602	11	3	3	27	3	3	-22.8587	3.90133	23.1183
LS	positive	O60602	11	3	3	30	1	4	22.4472	-1.2508	-17.153
LS	positive	O60602	11	3	3	30	2	3	39.4917	59.2413	-69.9397
LS	positive	O60602	11	3	3	30	3	3	-22.8587	3.90133	23.1183
LS	positive	O95786	20	3	3	15	1	4	12.2001	14.8006	15.5535
LS	positive	O95786	20	3	3	15	3	3	-2.49214	49.7069	17.7523
LS	positive	O95786	20	3	3	18	1	4	12.2001	14.8006	15.5535
LS	positive	O95786	20	3	3	18	2	3	-6.1458	-17.4756	-2.5568
LS	positive	O95786	20	3	3	18	3	5	-2.49214	49.7069	17.7523
LS	positive	O95786	20	3	3	21	1	5	12.2001	14.8006	15.5535
LS	positive	O95786	20	3	3	21	2	3	-6.1458	-17.4756	-2.5568
LS	positive	O95786	20	3	3	21	3	6	-2.49214	49.7069	17.7523
LS	positive	O95786	20	3	3	24	1	7	12.2001	14.8006	15.5535
LS	positive	O95786	20	3	3	24	2	3	-6.1458	-17.4756	-2.5568
LS	positive	O95786	20	3	3	24	3	6	-2.49214	49.7069	17.7523
LS	positive	O95786	20	3	3	27	1	8	12.2001	14.8006	15.5535
LS	positive	O95786	20	3	3	27	2	4	-6.1458	-17.4756	-2.5568
LS	positive	O95786	20	3	3	27	3	6	-2.49214	49.7069	17.7523
LS	positive	O95786	20	3	3	30	1	9	12.2001	14.8006	15.5535
LS	positive	O95786	20	3	3	30	2	5	-6.1458	-17.4756	-2.5568
LS	positive	O95786	20	3	3	30	3	8	-2.49214	49.7069	17.7523
LS	positive	P00973	20	3	3	12	1	4	-9.66014	-12.4981	-2.59486
LS	positive	P00973	20	3	3	12	2	3	0.247429	21.3604	8.902
LS	positive	P00973	20	3	3	12	3	4	13.6562	-1.89817	-12.9523
LS	positive	P00973	20	3	3	15	1	5	-9.66014	-12.4981	-2.59486
LS	positive	P00973	20	3	3	15	2	4	0.247429	21.3604	8.902
LS	positive	P00973	20	3	3	15	3	6	13.6562	-1.89817	-12.9523
LS	positive	P00973	20	3	3	18	1	7	-9.66014	-12.4981	-2.59486
LS	positive	P00973	20	3	3	18	2	6	0.247429	21.3604	8.902
LS	positive	P00973	20	3	3	18	3	6	13.6562	-1.89817	-12.9523
LS	positive	P00973	20	3	3	21	1	7	-9.66014	-12.4981	-2.59486
LS	positive	P00973	20	3	3	21	2	6	0.247429	21.3604	8.902
LS	positive	P00973	20	3	3	21	3	6	13.6562	-1.89817	-12.9523
LS	positive	P00973	20	3	3	24	1	8	-9.66014	-12.4981	-2.59486
LS	positive	P00973	20	3	3	24	2	7	0.247429	21.3604	8.902
LS	positive	P00973	20	3	3	24	3	8	13.6562	-1.89817	-12.9523
LS	positive	P00973	20	3	3	27	1	10	-9.66014	-12.4981	-2.59486
LS	positive	P00973	20	3	3	27	2	7	0.247429	21.3604	8.902
LS	positive	P00973	20	3	3	27	3	10	13.6562	-1.89817	-12.9523
LS	positive	P00973	20	3	3	30	1	13	-9.66014	-12.4981	-2.59486
LS	positive	P00973	20	3	3	30	2	7	0.247429	21.3604	8.902
LS	positive	P00973	20	3	3	30	3	11	13.6562	-1.89817	-12.9523
LS	positive	P01009	15	3	3	9	2	3	-27.0453	-4.60933	19.759
LS	positive	P01009	15	3	3	12	1	3	7.69143	1.36586	-24.3616
LS	positive	P01009	15	3	3	12	2	3	-27.0453	-4.60933	19.759
LS	positive	P01009	15	3	3	12	3	3	-11.6526	15.17	-4.3998
LS	positive	P01009	15	3	3	15	1	5	7.69143	1.36586	-24.3616
LS	positive	P01009	15	3	3	15	2	3	-27.0453	-4.60933	19.759
LS	positive	P01009	15	3	3	15	3	4	-11.6526	15.17	-4.3998
LS	positive	P01009	15	3	3	18	1	6	7.69143	1.36586	-24.3616
LS	positive	P01009	15	3	3	18	2	3	-27.0453	-4.60933	19.759
LS	positive	P01009	15	3	3	18	3	5	-11.6526	15.17	-4.3998
LS	positive	P01009	15	3	3	21	1	6	7.69143	1.36586	-24.3616
LS	positive	P01009	15	3	3	21	2	3	-27.0453	-4.60933	19.759
LS	positive	P01009	15	3	3	21	3	5	-11.6526	15.17	-4.3998
LS	positive	P01009	15	3	3	24	1	7	7.69143	1.36586	-24.3616
LS	positive	P01009	15	3	3	24	2	3	-27.0453	-4.60933	19.759
LS	positive	P01009	15	3	3	24	3	5	-11.6526	15.17	-4.3998
LS	positive	P01009	15	3	3	27	1	8	7.69143	1.36586	-24.3616
LS	positive	P01009	15	3	3	27	2	3	-27.0453	-4.60933	19.759
LS	positive	P01009	15	3	3	27	3	6	-11.6526	15.17	-4.3998
LS	positive	P01009	15	3	3	30	1	9	7.69143	1.36586	-24.3616
LS	positive	P01009	15	3	3	30	2	4	-27.0453	-4.60933	19.759
LS	positive	P01009	15	3	3	30	3	6	-11.6526	15.17	-4.3998
LS	positive	P01011	12	3	3	9	1	3	20.9586	5.5098	-15.9544
LS	positive	P01011	12	3	3	9	2	3	-16.8636	9.4434	12.7218
LS	positive	P01011	12	3	3	12	1	4	20.9586	5.5098	-15.9544
LS	positive	P01011	12	3	3	12	2	4	-16.8636	9.4434	12.7218
LS	positive	P01011	12	3	3	15	1	5	20.9586	5.5098	-15.9544
LS	positive	P01011	12	3	3	15	2	5	-16.8636	9.4434	12.7218
LS	positive	P01011	12	3	3	18	1	5	20.9586	5.5098	-15.9544
LS	positive	P01011	12	3	3	18	2	5	-16.8636	9.4434	12.7218
LS	positive	P01011	12	3	3	21	1	6	20.9586	5.5098	-15.9544
LS	positive	P01011	12	3	3	21	2	5	-16.8636	9.4434	12.7218
LS	positive	P01011	12	3	3	24	1	6	20.9586	5.5098	-15.9544
LS	positive	P01011	12	3	3	24	2	5	-16.8636	9.4434	12.7218
LS	positive	P01011	12	3	3	24	3	4	9.7225	-7.202	3.8495
LS	positive	P01011	12	3	3	27	1	6	20.9586	5.5098	-15.9544
LS	positive	P01011	12	3	3	27	2	5	-16.8636	9.4434	12.7218
LS	positive	P01011	12	3	3	27	3	6	9.7225	-7.202	3.8495
LS	positive	P01011	12	3	3	30	1	6	20.9586	5.5098	-15.9544
LS	positive	P01011	12	3	3	30	2	5	-16.8636	9.4434	12.7218
LS	positive	P01011	12	3	3	30	3	7	9.7225	-7.202	3.8495
LS	positive	P01023	17	3	3	15	2	4	51.0236	14.4034	-13.4438
LS	positive	P01023	17	3	3	18	2	4	51.0236	14.4034	-13.4438
LS	positive	P01023	17	3	3	18	3	3	41.3653	-8.247	-41.0865
LS	positive	P01023	17	3	3	21	2	4	51.0236	14.4034	-13.4438
LS	positive	P01023	17	3	3	21	3	3	41.3653	-8.247	-41.0865
LS	positive	P01023	17	3	3	24	1	5	-18.7142	-16.1429	17.2039
LS	positive	P01023	17	3	3	24	2	5	51.0236	14.4034	-13.4438
LS	positive	P01023	17	3	3	24	3	4	41.3653	-8.247	-41.0865
LS	positive	P01023	17	3	3	27	1	7	-18.7142	-16.1429	17.2039
LS	positive	P01023	17	3	3	27	2	5	51.0236	14.4034	-13.4438
LS	positive	P01023	17	3	3	27	3	4	41.3653	-8.247	-41.0865
LS	positive	P01023	17	3	3	30	1	7	-18.7142	-16.1429	17.2039
LS	positive	P01023	17	3	3	30	2	5	51.0236	14.4034	-13.4438
LS	positive	P01023	17	3	3	30	3	5	41.3653	-8.247	-41.0865
LS	positive	P01024	10	3	3	24	3	3	-8.91575	28.815	19.166
LS	positive	P01024	10	3	3	27	1	3	-18.624	-14.8048	6.4065
LS	positive	P01024	10	3	3	27	3	3	-8.91575	28.815	19.166
LS	positive	P01024	10	3	3	30	1	3	-18.624	-14.8048	6.4065
LS	positive	P01024	10	3	3	30	3	3	-8.91575	28.815	19.166
LS	positive	P01031	23	3	3	12	2	5	-4.38407	-22.6275	-12.9577
LS	positive	P01031	23	3	3	15	2	7	-4.38407	-22.6275	-12.9577
LS	positive	P01031	23	3	3	18	2	8	-4.38407	-22.6275	-12.9577
LS	positive	P01031	23	3	3	21	2	9	-4.38407	-22.6275	-12.9577
LS	positive	P01031	23	3	3	24	2	12	-4.38407	-22.6275	-12.9577
LS	positive	P01031	23	3	3	24	3	3	9.98075	-10.9262	38.0757
LS	positive	P01031	23	3	3	27	1	4	-40.9705	4.4345	0.77425
LS	positive	P01031	23	3	3	27	2	13	-4.38407	-22.6275	-12.9577
LS	positive	P01031	23	3	3	27	3	3	9.98075	-10.9262	38.0757
LS	positive	P01031	23	3	3	30	1	5	-40.9705	4.4345	0.77425
LS	positive	P01031	23	3	3	30	2	13	-4.38407	-22.6275	-12.9577
LS	positive	P01031	23	3	3	30	3	3	9.98075	-10.9262	38.0757
LS	positive	P01574	12	3	3	6	2	3	5.942	-6.39925	-5.3135
LS	positive	P01574	12	3	3	9	1	3	-9.05967	-15.2327	8.117
LS	positive	P01574	12	3	3	9	2	4	5.942	-6.39925	-5.3135
LS	positive	P01574	12	3	3	9	3	3	2.6158	2.381	6.375
LS	positive	P01574	12	3	3	12	1	3	-9.05967	-15.2327	8.117
LS	positive	P01574	12	3	3	12	2	5	5.942	-6.39925	-5.3135
LS	positive	P01574	12	3	3	12	3	5	2.6158	2.381	6.375
LS	positive	P01574	12	3	3	15	1	3	-9.05967	-15.2327	8.117
LS	positive	P01574	12	3	3	15	2	5	5.942	-6.39925	-5.3135
LS	positive	P01574	12	3	3	15	3	7	2.6158	2.381	6.375
LS	positive	P01574	12	3	3	18	1	5	-9.05967	-15.2327	8.117
LS	positive	P01574	12	3	3	18	2	7	5.942	-6.39925	-5.3135
LS	positive	P01574	12	3	3	18	3	10	2.6158	2.381	6.375
LS	positive	P01574	12	3	3	21	1	6	-9.05967	-15.2327	8.117
LS	positive	P01574	12	3	3	21	2	8	5.942	-6.39925	-5.3135
LS	positive	P01574	12	3	3	21	3	10	2.6158	2.381	6.375
LS	positive	P01574	12	3	3	24	1	9	-9.05967	-15.2327	8.117
LS	positive	P01574	12	3	3	24	2	11	5.942	-6.39925	-5.3135
LS	positive	P01574	12	3	3	24	3	11	2.6158	2.381	6.375
LS	positive	P01574	12	3	3	27	1	11	-9.05967	-15.2327	8.117
LS	positive	P01574	12	3	3	27	2	12	5.942	-6.39925	-5.3135
LS	positive	P01574	12	3	3	27	3	12	2.6158	2.381	6.375
LS	positive	P01574	12	3	3	30	1	12	-9.05967	-15.2327	8.117
LS	positive	P01574	12	3	3	30	2	12	5.942	-6.39925	-5.3135
LS	positive	P01574	12	3	3	30	3	12	2.6158	2.381	6.375
LS	positive	P01730	24	3	3	9	1	3	-2.25456	-14.7317	9.71322
LS	positive	P01730	24	3	3	9	2	6	29.9497	10.585	-31.2379
LS	positive	P01730	24	3	3	12	1	8	-2.25456	-14.7317	9.71322
LS	positive	P01730	24	3	3	12	2	9	29.9497	10.585	-31.2379
LS	positive	P01730	24	3	3	15	1	8	-2.25456	-14.7317	9.71322
LS	positive	P01730	24	3	3	15	2	10	29.9497	10.585	-31.2379
LS	positive	P01730	24	3	3	18	1	8	-2.25456	-14.7317	9.71322
LS	positive	P01730	24	3	3	18	2	13	29.9497	10.585	-31.2379
LS	positive	P01730	24	3	3	21	1	9	-2.25456	-14.7317	9.71322
LS	positive	P01730	24	3	3	21	2	14	29.9497	10.585	-31.2379
LS	positive	P01730	24	3	3	24	1	9	-2.25456	-14.7317	9.71322
LS	positive	P01730	24	3	3	24	2	14	29.9497	10.585	-31.2379
LS	positive	P01730	24	3	3	27	1	9	-2.25456	-14.7317	9.71322
LS	positive	P01730	24	3	3	27	2	14	29.9497	10.585	-31.2379
LS	positive	P01730	24	3	3	30	1	9	-2.25456	-14.7317	9.71322
LS	positive	P01730	24	3	3	30	2	14	29.9497	10.585	-31.2379
LS	positive	P01911	14	3	3	6	1	3	10.2396	-2.3135	-22.9595
LS	positive	P01911	14	3	3	9	1	4	10.2396	-2.3135	-22.9595
LS	positive	P01911	14	3	3	9	2	4	17.1818	10.9978	-12.3608
LS	positive	P01911	14	3	3	12	1	7	10.2396	-2.3135	-22.9595
LS	positive	P01911	14	3	3	12	2	4	17.1818	10.9978	-12.3608
LS	positive	P01911	14	3	3	15	1	8	10.2396	-2.3135	-22.9595
LS	positive	P01911	14	3	3	15	2	6	17.1818	10.9978	-12.3608
LS	positive	P01911	14	3	3	18	1	9	10.2396	-2.3135	-22.9595
LS	positive	P01911	14	3	3	18	2	6	17.1818	10.9978	-12.3608
LS	positive	P01911	14	3	3	21	1	11	10.2396	-2.3135	-22.9595
LS	positive	P01911	14	3	3	21	2	10	17.1818	10.9978	-12.3608
LS	positive	P01911	14	3	3	24	1	12	10.2396	-2.3135	-22.9595
LS	positive	P01911	14	3	3	24	2	13	17.1818	10.9978	-12.3608
LS	positive	P01911	14	3	3	24	3	3	25.621	19.148	7.226
LS	positive	P01911	14	3	3	27	1	13	10.2396	-2.3135	-22.9595
LS	positive	P01911	14	3	3	27	2	13	17.1818	10.9978	-12.3608
LS	positive	P01911	14	3	3	27	3	4	25.621	19.148	7.226
LS	positive	P01911	14	3	3	30	1	13	10.2396	-2.3135	-22.9595
LS	positive	P01911	14	3	3	30	2	14	17.1818	10.9978	-12.3608
LS	positive	P01911	14	3	3	30	3	5	25.621	19.148	7.226
LS	positive	P02741	13	3	3	9	1	4	-4.7034	-4.909	-12.136
LS	positive	P02741	13	3	3	9	2	3	-5.1402	-4.8294	7.5864
LS	positive	P02741	13	3	3	12	1	4	-4.7034	-4.909	-12.136
LS	positive	P02741	13	3	3	12	2	5	-5.1402	-4.8294	7.5864
LS	positive	P02741	13	3	3	12	3	3	7.938	6.17533	4.18333
LS	positive	P02741	13	3	3	15	1	6	-4.7034	-4.909	-12.136
LS	positive	P02741	13	3	3	15	2	6	-5.1402	-4.8294	7.5864
LS	positive	P02741	13	3	3	15	3	3	7.938	6.17533	4.18333
LS	positive	P02741	13	3	3	18	1	7	-4.7034	-4.909	-12.136
LS	positive	P02741	13	3	3	18	2	8	-5.1402	-4.8294	7.5864
LS	positive	P02741	13	3	3	18	3	4	7.938	6.17533	4.18333
LS	positive	P02741	13	3	3	21	1	7	-4.7034	-4.909	-12.136
LS	positive	P02741	13	3	3	21	2	9	-5.1402	-4.8294	7.5864
LS	positive	P02741	13	3	3	21	3	8	7.938	6.17533	4.18333
LS	positive	P02741	13	3	3	24	1	9	-4.7034	-4.909	-12.136
LS	positive	P02741	13	3	3	24	2	11	-5.1402	-4.8294	7.5864
LS	positive	P02741	13	3	3	24	3	10	7.938	6.17533	4.18333
LS	positive	P02741	13	3	3	27	1	12	-4.7034	-4.909	-12.136
LS	positive	P02741	13	3	3	27	2	13	-5.1402	-4.8294	7.5864
LS	positive	P02741	13	3	3	27	3	10	7.938	6.17533	4.18333
LS	positive	P02741	13	3	3	30	1	13	-4.7034	-4.909	-12.136
LS	positive	P02741	13	3	3	30	2	13	-5.1402	-4.8294	7.5864
LS	positive	P02741	13	3	3	30	3	13	7.938	6.17533	4.18333
LS	positive	P02743	10	3	3	9	1	3	-0.72375	-10.0392	-7.318
LS	positive	P02743	10	3	3	12	1	4	-0.72375	-10.0392	-7.318
LS	positive	P02743	10	3	3	12	2	3	-12.5348	10.1047	-6.013
LS	positive	P02743	10	3	3	15	1	4	-0.72375	-10.0392	-7.318
LS	positive	P02743	10	3	3	15	2	4	-12.5348	10.1047	-6.013
LS	positive	P02743	10	3	3	15	3	3	-4.401	-5.302	10.46
LS	positive	P02743	10	3	3	18	1	5	-0.72375	-10.0392	-7.318
LS	positive	P02743	10	3	3	18	2	4	-12.5348	10.1047	-6.013
LS	positive	P02743	10	3	3	18	3	3	-4.401	-5.302	10.46
LS	positive	P02743	10	3	3	21	1	6	-0.72375	-10.0392	-7.318
LS	positive	P02743	10	3	3	21	2	4	-12.5348	10.1047	-6.013
LS	positive	P02743	10	3	3	21	3	5	-4.401	-5.302	10.46
LS	positive	P02743	10	3	3	24	1	7	-0.72375	-10.0392	-7.318
LS	positive	P02743	10	3	3	24	2	7	-12.5348	10.1047	-6.013
LS	positive	P02743	10	3	3	24	3	7	-4.401	-5.302	10.46
LS	positive	P02743	10	3	3	27	1	9	-0.72375	-10.0392	-7.318
LS	positive	P02743	10	3	3	27	2	9	-12.5348	10.1047	-6.013
LS	positive	P02743	10	3	3	27	3	8	-4.401	-5.302	10.46
LS	positive	P02743	10	3	3	30	1	10	-0.72375	-10.0392	-7.318
LS	positive	P02743	10	3	3	30	2	10	-12.5348	10.1047	-6.013
LS	positive	P02743	10	3	3	30	3	10	-4.401	-5.302	10.46
LS	positive	P02786	16	3	3	9	3	4	15.6461	3.63443	-34.9754
LS	positive	P02786	16	3	3	12	3	6	15.6461	3.63443	-34.9754
LS	positive	P02786	16	3	3	15	1	3	13.3558	-6.8985	-17.0637
LS	positive	P02786	16	3	3	15	2	5	-5.5602	-21.066	0.5406
LS	positive	P02786	16	3	3	15	3	7	15.6461	3.63443	-34.9754
LS	positive	P02786	16	3	3	18	1	5	13.3558	-6.8985	-17.0637
LS	positive	P02786	16	3	3	18	2	5	-5.5602	-21.066	0.5406
LS	positive	P02786	16	3	3	18	3	7	15.6461	3.63443	-34.9754
LS	positive	P02786	16	3	3	21	1	6	13.3558	-6.8985	-17.0637
LS	positive	P02786	16	3	3	21	2	5	-5.5602	-21.066	0.5406
LS	positive	P02786	16	3	3	21	3	8	15.6461	3.63443	-34.9754
LS	positive	P02786	16	3	3	24	1	7	13.3558	-6.8985	-17.0637
LS	positive	P02786	16	3	3	24	2	6	-5.5602	-21.066	0.5406
LS	positive	P02786	16	3	3	24	3	9	15.6461	3.63443	-34.9754
LS	positive	P02786	16	3	3	27	1	13	13.3558	-6.8985	-17.0637
LS	positive	P02786	16	3	3	27	2	6	-5.5602	-21.066	0.5406
LS	positive	P02786	16	3	3	27	3	9	15.6461	3.63443	-34.9754
LS	positive	P02786	16	3	3	30	1	14	13.3558	-6.8985	-17.0637
LS	positive	P02786	16	3	3	30	2	7	-5.5602	-21.066	0.5406
LS	positive	P02786	16	3	3	30	3	11	15.6461	3.63443	-34.9754
LS	positive	P02787	25	3	3	9	3	5	1.68008	-6.4145	-26.5927
LS	positive	P02787	25	3	3	12	3	10	1.68008	-6.4145	-26.5927
LS	positive	P02787	25	3	3	15	1	5	23.4055	3.72812	-21.0756
LS	positive	P02787	25	3	3	15	3	10	1.68008	-6.4145	-26.5927
LS	positive	P02787	25	3	3	18	1	7	23.4055	3.72812	-21.0756
LS	positive	P02787	25	3	3	18	2	3	-12.2798	-0.1384	20.664
LS	positive	P02787	25	3	3	18	3	12	1.68008	-6.4145	-26.5927
LS	positive	P02787	25	3	3	21	1	9	23.4055	3.72812	-21.0756
LS	positive	P02787	25	3	3	21	2	3	-12.2798	-0.1384	20.664
LS	positive	P02787	25	3	3	21	3	12	1.68008	-6.4145	-26.5927
LS	positive	P02787	25	3	3	24	1	11	23.4055	3.72812	-21.0756
LS	positive	P02787	25	3	3	24	2	5	-12.2798	-0.1384	20.664
LS	positive	P02787	25	3	3	24	3	12	1.68008	-6.4145	-26.5927
LS	positive	P02787	25	3	3	27	1	13	23.4055	3.72812	-21.0756
LS	positive	P02787	25	3	3	27	2	5	-12.2798	-0.1384	20.664
LS	positive	P02787	25	3	3	27	3	17	1.68008	-6.4145	-26.5927
LS	positive	P02787	25	3	3	30	1	16	23.4055	3.72812	-21.0756
LS	positive	P02787	25	3	3	30	2	5	-12.2798	-0.1384	20.664
LS	positive	P02787	25	3	3	30	3	17	1.68008	-6.4145	-26.5927
LS	positive	P02788	21	3	3	9	3	3	-24.402	-1.7896	9.0309
LS	positive	P02788	21	3	3	12	3	5	-24.402	-1.7896	9.0309
LS	positive	P02788	21	3	3	15	2	3	18.1204	-4.02675	-7.6875
LS	positive	P02788	21	3	3	15	3	6	-24.402	-1.7896	9.0309
LS	positive	P02788	21	3	3	18	1	3	-11.2927	-8.035	31.7447
LS	positive	P02788	21	3	3	18	2	5	18.1204	-4.02675	-7.6875
LS	positive	P02788	21	3	3	18	3	8	-24.402	-1.7896	9.0309
LS	positive	P02788	21	3	3	21	1	4	-11.2927	-8.035	31.7447
LS	positive	P02788	21	3	3	21	2	5	18.1204	-4.02675	-7.6875
LS	positive	P02788	21	3	3	21	3	9	-24.402	-1.7896	9.0309
LS	positive	P02788	21	3	3	24	1	5	-11.2927	-8.035	31.7447
LS	positive	P02788	21	3	3	24	2	6	18.1204	-4.02675	-7.6875
LS	positive	P02788	21	3	3	24	3	10	-24.402	-1.7896	9.0309
LS	positive	P02788	21	3	3	27	1	7	-11.2927	-8.035	31.7447
LS	positive	P02788	21	3	3	27	2	8	18.1204	-4.02675	-7.6875
LS	positive	P02788	21	3	3	27	3	12	-24.402	-1.7896	9.0309
LS	positive	P02788	21	3	3	30	1	9	-11.2927	-8.035	31.7447
LS	positive	P02788	21	3	3	30	2	10	18.1204	-4.02675	-7.6875
LS	positive	P02788	21	3	3	30	3	12	-24.402	-1.7896	9.0309
LS	positive	P05093	12	3	3	15	2	5	-3.642	-4.3766	15.139
LS	positive	P05093	12	3	3	15	3	4	11.5992	11.2713	-0.52325
LS	positive	P05093	12	3	3	18	2	5	-3.642	-4.3766	15.139
LS	positive	P05093	12	3	3	18	3	5	11.5992	11.2713	-0.52325
LS	positive	P05093	12	3	3	21	1	4	1.116	0.903	-16.947
LS	positive	P05093	12	3	3	21	2	6	-3.642	-4.3766	15.139
LS	positive	P05093	12	3	3	21	3	5	11.5992	11.2713	-0.52325
LS	positive	P05093	12	3	3	24	1	5	1.116	0.903	-16.947
LS	positive	P05093	12	3	3	24	2	7	-3.642	-4.3766	15.139
LS	positive	P05093	12	3	3	24	3	6	11.5992	11.2713	-0.52325
LS	positive	P05093	12	3	3	27	1	6	1.116	0.903	-16.947
LS	positive	P05093	12	3	3	27	2	7	-3.642	-4.3766	15.139
LS	positive	P05093	12	3	3	27	3	8	11.5992	11.2713	-0.52325
LS	positive	P05093	12	3	3	30	1	7	1.116	0.903	-16.947
LS	positive	P05093	12	3	3	30	2	7	-3.642	-4.3766	15.139
LS	positive	P05093	12	3	3	30	3	9	11.5992	11.2713	-0.52325
LS	positive	P05156	11	3	3	15	1	4	9.06929	0.853286	-24.9461
LS	positive	P05156	11	3	3	18	1	4	9.06929	0.853286	-24.9461
LS	positive	P05156	11	3	3	21	1	5	9.06929	0.853286	-24.9461
LS	positive	P05156	11	3	3	24	1	7	9.06929	0.853286	-24.9461
LS	positive	P05156	11	3	3	27	1	7	9.06929	0.853286	-24.9461
LS	positive	P05156	11	3	3	30	1	7	9.06929	0.853286	-24.9461
LS	positive	P05156	11	3	3	30	2	3	-5.5375	-22.078	21.835
LS	positive	P05362	17	3	3	12	1	3	-65.963	-9.856	48.0689
LS	positive	P05362	17	3	3	12	3	3	1.8105	1.51125	-4.8755
LS	positive	P05362	17	3	3	15	1	8	-65.963	-9.856	48.0689
LS	positive	P05362	17	3	3	15	3	3	1.8105	1.51125	-4.8755
LS	positive	P05362	17	3	3	18	1	9	-65.963	-9.856	48.0689
LS	positive	P05362	17	3	3	18	3	4	1.8105	1.51125	-4.8755
LS	positive	P05362	17	3	3	21	1	10	-65.963	-9.856	48.0689
LS	positive	P05362	17	3	3	21	3	4	1.8105	1.51125	-4.8755
LS	positive	P05362	17	3	3	24	1	10	-65.963	-9.856	48.0689
LS	positive	P05362	17	3	3	24	3	4	1.8105	1.51125	-4.8755
LS	positive	P05362	17	3	3	27	1	11	-65.963	-9.856	48.0689
LS	positive	P05362	17	3	3	27	3	4	1.8105	1.51125	-4.8755
LS	positive	P05362	17	3	3	30	1	11	-65.963	-9.856	48.0689
LS	positive	P05362	17	3	3	30	3	4	1.8105	1.51125	-4.8755
LS	positive	P06126	16	3	3	9	3	3	-22.6383	-0.909857	14.3874
LS	positive	P06126	16	3	3	12	1	4	-9.692	0.242833	5.33933
LS	positive	P06126	16	3	3	12	2	3	-17.475	15.751	20.319
LS	positive	P06126	16	3	3	12	3	7	-22.6383	-0.909857	14.3874
LS	positive	P06126	16	3	3	15	1	4	-9.692	0.242833	5.33933
LS	positive	P06126	16	3	3	15	2	5	-17.475	15.751	20.319
LS	positive	P06126	16	3	3	15	3	7	-22.6383	-0.909857	14.3874
LS	positive	P06126	16	3	3	18	1	9	-9.692	0.242833	5.33933
LS	positive	P06126	16	3	3	18	2	6	-17.475	15.751	20.319
LS	positive	P06126	16	3	3	18	3	12	-22.6383	-0.909857	14.3874
LS	positive	P06126	16	3	3	21	1	12	-9.692	0.242833	5.33933
LS	positive	P06126	16	3	3	21	2	11	-17.475	15.751	20.319
LS	positive	P06126	16	3	3	21	3	12	-22.6383	-0.909857	14.3874
LS	positive	P06126	16	3	3	24	1	15	-9.692	0.242833	5.33933
LS	positive	P06126	16	3	3	24	2	13	-17.475	15.751	20.319
LS	positive	P06126	16	3	3	24	3	15	-22.6383	-0.909857	14.3874
LS	positive	P06126	16	3	3	27	1	15	-9.692	0.242833	5.33933
LS	positive	P06126	16	3	3	27	2	13	-17.475	15.751	20.319
LS	positive	P06126	16	3	3	27	3	15	-22.6383	-0.909857	14.3874
LS	positive	P06126	16	3	3	30	1	16	-9.692	0.242833	5.33933
LS	positive	P06126	16	3	3	30	2	14	-17.475	15.751	20.319
LS	positive	P06126	16	3	3	30	3	16	-22.6383	-0.909857	14.3874
LS	positive	P06729	21	3	3	9	1	6	7.4024	5.383	-8.3118
LS	positive	P06729	21	3	3	9	2	6	-24.2009	-8.03171	22.9927
LS	positive	P06729	21	3	3	9	3	4	-22.7583	6.6785	10.7688
LS	positive	P06729	21	3	3	12	1	7	7.4024	5.383	-8.3118
LS	positive	P06729	21	3	3	12	2	6	-24.2009	-8.03171	22.9927
LS	positive	P06729	21	3	3	12	3	4	-22.7583	6.6785	10.7688
LS	positive	P06729	21	3	3	15	1	9	7.4024	5.383	-8.3118
LS	positive	P06729	21	3	3	15	2	8	-24.2009	-8.03171	22.9927
LS	positive	P06729	21	3	3	15	3	5	-22.7583	6.6785	10.7688
LS	positive	P06729	21	3	3	18	1	9	7.4024	5.383	-8.3118
LS	positive	P06729	21	3	3	18	2	9	-24.2009	-8.03171	22.9927
LS	positive	P06729	21	3	3	18	3	6	-22.7583	6.6785	10.7688
LS	positive	P06729	21	3	3	21	1	9	7.4024	5.383	-8.3118
LS	positive	P06729	21	3	3	21	2	9	-24.2009	-8.03171	22.9927
LS	positive	P06729	21	3	3	21	3	8	-22.7583	6.6785	10.7688
LS	positive	P06729	21	3	3	24	1	10	7.4024	5.383	-8.3118
LS	positive	P06729	21	3	3	24	2	10	-24.2009	-8.03171	22.9927
LS	positive	P06729	21	3	3	24	3	10	-22.7583	6.6785	10.7688
LS	positive	P06729	21	3	3	27	1	10	7.4024	5.383	-8.3118
LS	positive	P06729	21	3	3	27	2	11	-24.2009	-8.03171	22.9927
LS	positive	P06729	21	3	3	27	3	13	-22.7583	6.6785	10.7688
LS	positive	P06729	21	3	3	30	1	10	7.4024	5.383	-8.3118
LS	positive	P06729	21	3	3	30	2	11	-24.2009	-8.03171	22.9927
LS	positive	P06729	21	3	3	30	3	13	-22.7583	6.6785	10.7688
LS	positive	P07357	14	3	3	9	1	6	-6.16864	-6.14618	33.3373
LS	positive	P07357	14	3	3	12	1	9	-6.16864	-6.14618	33.3373
LS	positive	P07357	14	3	3	15	1	11	-6.16864	-6.14618	33.3373
LS	positive	P07357	14	3	3	18	1	11	-6.16864	-6.14618	33.3373
LS	positive	P07357	14	3	3	21	1	11	-6.16864	-6.14618	33.3373
LS	positive	P07357	14	3	3	24	1	11	-6.16864	-6.14618	33.3373
LS	positive	P07357	14	3	3	27	1	11	-6.16864	-6.14618	33.3373
LS	positive	P07357	14	3	3	30	1	12	-6.16864	-6.14618	33.3373
LS	positive	P07359	16	3	3	6	3	3	19.654	1.98875	-18.3568
LS	positive	P07359	16	3	3	9	2	3	-19.8496	-3.718	4.31214
LS	positive	P07359	16	3	3	9	3	4	19.654	1.98875	-18.3568
LS	positive	P07359	16	3	3	12	2	6	-19.8496	-3.718	4.31214
LS	positive	P07359	16	3	3	12	3	4	19.654	1.98875	-18.3568
LS	positive	P07359	16	3	3	15	1	5	0.6656	4.622	-11.4546
LS	positive	P07359	16	3	3	15	2	7	-19.8496	-3.718	4.31214
LS	positive	P07359	16	3	3	15	3	4	19.654	1.98875	-18.3568
LS	positive	P07359	16	3	3	18	1	5	0.6656	4.622	-11.4546
LS	positive	P07359	16	3	3	18	2	7	-19.8496	-3.718	4.31214
LS	positive	P07359	16	3	3	18	3	5	19.654	1.98875	-18.3568
LS	positive	P07359	16	3	3	21	1	7	0.6656	4.622	-11.4546
LS	positive	P07359	16	3	3	21	2	8	-19.8496	-3.718	4.31214
LS	positive	P07359	16	3	3	21	3	7	19.654	1.98875	-18.3568
LS	positive	P07359	16	3	3	24	1	10	0.6656	4.622	-11.4546
LS	positive	P07359	16	3	3	24	2	8	-19.8496	-3.718	4.31214
LS	positive	P07359	16	3	3	24	3	7	19.654	1.98875	-18.3568
LS	positive	P07359	16	3	3	27	1	12	0.6656	4.622	-11.4546
LS	positive	P07359	16	3	3	27	2	8	-19.8496	-3.718	4.31214
LS	positive	P07359	16	3	3	27	3	8	19.654	1.98875	-18.3568
LS	positive	P07359	16	3	3	30	1	13	0.6656	4.622	-11.4546
LS	positive	P07359	16	3	3	30	2	10	-19.8496	-3.718	4.31214
LS	positive	P07359	16	3	3	30	3	8	19.654	1.98875	-18.3568
LS	positive	P07686	24	3	3	9	1	4	-18.4207	7.50785	-12.3825
LS	positive	P07686	24	3	3	9	2	4	-31.7705	-0.288333	17.5703
LS	positive	P07686	24	3	3	12	1	8	-18.4207	7.50785	-12.3825
LS	positive	P07686	24	3	3	12	2	4	-31.7705	-0.288333	17.5703
LS	positive	P07686	24	3	3	12	3	3	18.904	10.0376	-21.4048
LS	positive	P07686	24	3	3	15	1	9	-18.4207	7.50785	-12.3825
LS	positive	P07686	24	3	3	15	2	5	-31.7705	-0.288333	17.5703
LS	positive	P07686	24	3	3	15	3	4	18.904	10.0376	-21.4048
LS	positive	P07686	24	3	3	18	1	13	-18.4207	7.50785	-12.3825
LS	positive	P07686	24	3	3	18	2	5	-31.7705	-0.288333	17.5703
LS	positive	P07686	24	3	3	18	3	5	18.904	10.0376	-21.4048
LS	positive	P07686	24	3	3	21	1	13	-18.4207	7.50785	-12.3825
LS	positive	P07686	24	3	3	21	2	6	-31.7705	-0.288333	17.5703
LS	positive	P07686	24	3	3	21	3	5	18.904	10.0376	-21.4048
LS	positive	P07686	24	3	3	24	1	14	-18.4207	7.50785	-12.3825
LS	positive	P07686	24	3	3	24	2	6	-31.7705	-0.288333	17.5703
LS	positive	P07686	24	3	3	24	3	5	18.904	10.0376	-21.4048
LS	positive	P07686	24	3	3	27	1	15	-18.4207	7.50785	-12.3825
LS	positive	P07686	24	3	3	27	2	8	-31.7705	-0.288333	17.5703
LS	positive	P07686	24	3	3	27	3	6	18.904	10.0376	-21.4048
LS	positive	P07686	24	3	3	30	1	16	-18.4207	7.50785	-12.3825
LS	positive	P07686	24	3	3	30	2	12	-31.7705	-0.288333	17.5703
LS	positive	P07686	24	3	3	30	3	7	18.904	10.0376	-21.4048
LS	positive	P08311	13	3	3	9	1	3	-2.03633	2.0075	-16.6053
LS	positive	P08311	13	3	3	9	3	4	-17.6755	-11.8547	-3.31225
LS	positive	P08311	13	3	3	12	1	5	-2.03633	2.0075	-16.6053
LS	positive	P08311	13	3	3	12	3	4	-17.6755	-11.8547	-3.31225
LS	positive	P08311	13	3	3	15	1	5	-2.03633	2.0075	-16.6053
LS	positive	P08311	13	3	3	15	2	3	-0.205667	-3.77	16.0827
LS	positive	P08311	13	3	3	15	3	4	-17.6755	-11.8547	-3.31225
LS	positive	P08311	13	3	3	18	1	6	-2.03633	2.0075	-16.6053
LS	positive	P08311	13	3	3	18	2	3	-0.205667	-3.77	16.0827
LS	positive	P08311	13	3	3	18	3	4	-17.6755	-11.8547	-3.31225
LS	positive	P08311	13	3	3	21	1	6	-2.03633	2.0075	-16.6053
LS	positive	P08311	13	3	3	21	2	3	-0.205667	-3.77	16.0827
LS	positive	P08311	13	3	3	21	3	6	-17.6755	-11.8547	-3.31225
LS	positive	P08311	13	3	3	24	1	7	-2.03633	2.0075	-16.6053
LS	positive	P08311	13	3	3	24	2	4	-0.205667	-3.77	16.0827
LS	positive	P08311	13	3	3	24	3	8	-17.6755	-11.8547	-3.31225
LS	positive	P08311	13	3	3	27	1	9	-2.03633	2.0075	-16.6053
LS	positive	P08311	13	3	3	27	2	5	-0.205667	-3.77	16.0827
LS	positive	P08311	13	3	3	27	3	8	-17.6755	-11.8547	-3.31225
LS	positive	P08311	13	3	3	30	1	10	-2.03633	2.0075	-16.6053
LS	positive	P08311	13	3	3	30	2	7	-0.205667	-3.77	16.0827
LS	positive	P08311	13	3	3	30	3	9	-17.6755	-11.8547	-3.31225
LS	positive	P08319	14	3	3	9	2	3	3.8425	5.1601	9.9686
LS	positive	P08319	14	3	3	12	2	8	3.8425	5.1601	9.9686
LS	positive	P08319	14	3	3	12	3	3	21.6577	9.513	-9.94967
LS	positive	P08319	14	3	3	15	2	9	3.8425	5.1601	9.9686
LS	positive	P08319	14	3	3	15	3	3	21.6577	9.513	-9.94967
LS	positive	P08319	14	3	3	18	2	10	3.8425	5.1601	9.9686
LS	positive	P08319	14	3	3	18	3	3	21.6577	9.513	-9.94967
LS	positive	P08319	14	3	3	21	2	10	3.8425	5.1601	9.9686
LS	positive	P08319	14	3	3	21	3	3	21.6577	9.513	-9.94967
LS	positive	P08319	14	3	3	24	2	10	3.8425	5.1601	9.9686
LS	positive	P08319	14	3	3	24	3	3	21.6577	9.513	-9.94967
LS	positive	P08319	14	3	3	27	2	11	3.8425	5.1601	9.9686
LS	positive	P08319	14	3	3	27	3	5	21.6577	9.513	-9.94967
LS	positive	P08319	14	3	3	30	1	3	-29.396	2.744	15.125
LS	positive	P08319	14	3	3	30	2	12	3.8425	5.1601	9.9686
LS	positive	P08319	14	3	3	30	3	10	21.6577	9.513	-9.94967
LS	positive	P08514	11	3	3	9	3	4	10.7714	-3.83829	-37.1036
LS	positive	P08514	11	3	3	12	3	5	10.7714	-3.83829	-37.1036
LS	positive	P08514	11	3	3	15	3	5	10.7714	-3.83829	-37.1036
LS	positive	P08514	11	3	3	18	3	5	10.7714	-3.83829	-37.1036
LS	positive	P08514	11	3	3	21	3	5	10.7714	-3.83829	-37.1036
LS	positive	P08514	11	3	3	24	3	5	10.7714	-3.83829	-37.1036
LS	positive	P08514	11	3	3	27	3	5	10.7714	-3.83829	-37.1036
LS	positive	P08514	11	3	3	30	3	5	10.7714	-3.83829	-37.1036
LS	positive	P09871	22	3	3	12	2	3	-42.5581	-17.8339	39.4085
LS	positive	P09871	22	3	3	15	2	6	-42.5581	-17.8339	39.4085
LS	positive	P09871	22	3	3	18	2	12	-42.5581	-17.8339	39.4085
LS	positive	P09871	22	3	3	18	3	3	-11.6653	0.321333	2.33167
LS	positive	P09871	22	3	3	21	2	13	-42.5581	-17.8339	39.4085
LS	positive	P09871	22	3	3	21	3	3	-11.6653	0.321333	2.33167
LS	positive	P09871	22	3	3	24	2	16	-42.5581	-17.8339	39.4085
LS	positive	P09871	22	3	3	24	3	3	-11.6653	0.321333	2.33167
LS	positive	P09871	22	3	3	27	2	17	-42.5581	-17.8339	39.4085
LS	positive	P09871	22	3	3	27	3	3	-11.6653	0.321333	2.33167
LS	positive	P09871	22	3	3	30	2	17	-42.5581	-17.8339	39.4085
LS	positive	P09871	22	3	3	30	3	3	-11.6653	0.321333	2.33167
LS	positive	P09913	13	3	3	12	3	3	9.8902	9.6424	-25.604
LS	positive	P09913	13	3	3	15	3	4	9.8902	9.6424	-25.604
LS	positive	P09913	13	3	3	18	1	3	-8.7252	3.6534	-7.473
LS	positive	P09913	13	3	3	18	2	3	-18.7107	5.25067	22.6313
LS	positive	P09913	13	3	3	18	3	4	9.8902	9.6424	-25.604
LS	positive	P09913	13	3	3	21	1	6	-8.7252	3.6534	-7.473
LS	positive	P09913	13	3	3	21	2	3	-18.7107	5.25067	22.6313
LS	positive	P09913	13	3	3	21	3	4	9.8902	9.6424	-25.604
LS	positive	P09913	13	3	3	24	1	6	-8.7252	3.6534	-7.473
LS	positive	P09913	13	3	3	24	2	4	-18.7107	5.25067	22.6313
LS	positive	P09913	13	3	3	24	3	5	9.8902	9.6424	-25.604
LS	positive	P09913	13	3	3	27	1	8	-8.7252	3.6534	-7.473
LS	positive	P09913	13	3	3	27	2	4	-18.7107	5.25067	22.6313
LS	positive	P09913	13	3	3	27	3	7	9.8902	9.6424	-25.604
LS	positive	P09913	13	3	3	30	1	9	-8.7252	3.6534	-7.473
LS	positive	P09913	13	3	3	30	2	4	-18.7107	5.25067	22.6313
LS	positive	P09913	13	3	3	30	3	7	9.8902	9.6424	-25.604
LS	positive	P09914	13	3	3	6	1	3	-15.1471	7.65511	-8.24778
LS	positive	P09914	13	3	3	9	1	6	-15.1471	7.65511	-8.24778
LS	positive	P09914	13	3	3	12	1	9	-15.1471	7.65511	-8.24778
LS	positive	P09914	13	3	3	15	1	9	-15.1471	7.65511	-8.24778
LS	positive	P09914	13	3	3	15	2	3	-10.677	-13.9997	-9.85967
LS	positive	P09914	13	3	3	18	1	9	-15.1471	7.65511	-8.24778
LS	positive	P09914	13	3	3	18	2	4	-10.677	-13.9997	-9.85967
LS	positive	P09914	13	3	3	21	1	9	-15.1471	7.65511	-8.24778
LS	positive	P09914	13	3	3	21	2	4	-10.677	-13.9997	-9.85967
LS	positive	P09914	13	3	3	24	1	10	-15.1471	7.65511	-8.24778
LS	positive	P09914	13	3	3	24	2	8	-10.677	-13.9997	-9.85967
LS	positive	P09914	13	3	3	27	1	11	-15.1471	7.65511	-8.24778
LS	positive	P09914	13	3	3	27	2	11	-10.677	-13.9997	-9.85967
LS	positive	P09914	13	3	3	30	1	12	-15.1471	7.65511	-8.24778
LS	positive	P09914	13	3	3	30	2	12	-10.677	-13.9997	-9.85967
LS	positive	P0C0L4	24	3	3	18	2	4	-26.3096	-28.9878	16.1788
LS	positive	P0C0L4	24	3	3	21	2	5	-26.3096	-28.9878	16.1788
LS	positive	P0C0L4	24	3	3	24	1	3	16.9205	1.06083	-0.1915
LS	positive	P0C0L4	24	3	3	24	2	5	-26.3096	-28.9878	16.1788
LS	positive	P0C0L4	24	3	3	27	1	4	16.9205	1.06083	-0.1915
LS	positive	P0C0L4	24	3	3	27	2	9	-26.3096	-28.9878	16.1788
LS	positive	P0C0L4	24	3	3	30	1	4	16.9205	1.06083	-0.1915
LS	positive	P0C0L4	24	3	3	30	2	11	-26.3096	-28.9878	16.1788
LS	positive	P0C0L4	24	3	3	30	3	3	-22.4088	31.73	-20.864
LS	positive	P10144	10	3	3	9	2	3	-3.566	0.9716	-18.2096
LS	positive	P10144	10	3	3	9	3	3	0.625333	-13.165	-9.12767
LS	positive	P10144	10	3	3	12	2	5	-3.566	0.9716	-18.2096
LS	positive	P10144	10	3	3	12	3	4	0.625333	-13.165	-9.12767
LS	positive	P10144	10	3	3	15	2	6	-3.566	0.9716	-18.2096
LS	positive	P10144	10	3	3	15	3	5	0.625333	-13.165	-9.12767
LS	positive	P10144	10	3	3	18	1	6	-15.7675	-7.0015	-6.88
LS	positive	P10144	10	3	3	18	2	8	-3.566	0.9716	-18.2096
LS	positive	P10144	10	3	3	18	3	5	0.625333	-13.165	-9.12767
LS	positive	P10144	10	3	3	21	1	9	-15.7675	-7.0015	-6.88
LS	positive	P10144	10	3	3	21	2	8	-3.566	0.9716	-18.2096
LS	positive	P10144	10	3	3	21	3	7	0.625333	-13.165	-9.12767
LS	positive	P10144	10	3	3	24	1	9	-15.7675	-7.0015	-6.88
LS	positive	P10144	10	3	3	24	2	10	-3.566	0.9716	-18.2096
LS	positive	P10144	10	3	3	24	3	9	0.625333	-13.165	-9.12767
LS	positive	P10144	10	3	3	27	1	9	-15.7675	-7.0015	-6.88
LS	positive	P10144	10	3	3	27	2	10	-3.566	0.9716	-18.2096
LS	positive	P10144	10	3	3	27	3	10	0.625333	-13.165	-9.12767
LS	positive	P10144	10	3	3	30	1	10	-15.7675	-7.0015	-6.88
LS	positive	P10144	10	3	3	30	2	10	-3.566	0.9716	-18.2096
LS	positive	P10144	10	3	3	30	3	10	0.625333	-13.165	-9.12767
LS	positive	P11215	10	3	3	9	1	4	-29.6693	-5.6205	66.5028
LS	positive	P11215	10	3	3	9	3	3	-39.5297	-7.479	50.006
LS	positive	P11215	10	3	3	12	1	4	-29.6693	-5.6205	66.5028
LS	positive	P11215	10	3	3	12	3	3	-39.5297	-7.479	50.006
LS	positive	P11215	10	3	3	15	1	4	-29.6693	-5.6205	66.5028
LS	positive	P11215	10	3	3	15	2	3	-8.67433	-8.20567	54.1103
LS	positive	P11215	10	3	3	15	3	4	-39.5297	-7.479	50.006
LS	positive	P11215	10	3	3	18	1	6	-29.6693	-5.6205	66.5028
LS	positive	P11215	10	3	3	18	2	3	-8.67433	-8.20567	54.1103
LS	positive	P11215	10	3	3	18	3	4	-39.5297	-7.479	50.006
LS	positive	P11215	10	3	3	21	1	7	-29.6693	-5.6205	66.5028
LS	positive	P11215	10	3	3	21	2	3	-8.67433	-8.20567	54.1103
LS	positive	P11215	10	3	3	21	3	5	-39.5297	-7.479	50.006
LS	positive	P11215	10	3	3	24	1	7	-29.6693	-5.6205	66.5028
LS	positive	P11215	10	3	3	24	2	4	-8.67433	-8.20567	54.1103
LS	positive	P11215	10	3	3	24	3	6	-39.5297	-7.479	50.006
LS	positive	P11215	10	3	3	27	1	9	-29.6693	-5.6205	66.5028
LS	positive	P11215	10	3	3	27	2	6	-8.67433	-8.20567	54.1103
LS	positive	P11215	10	3	3	27	3	7	-39.5297	-7.479	50.006
LS	positive	P11215	10	3	3	30	1	9	-29.6693	-5.6205	66.5028
LS	positive	P11215	10	3	3	30	2	8	-8.67433	-8.20567	54.1103
LS	positive	P11215	10	3	3	30	3	7	-39.5297	-7.479	50.006
LS	positive	P11226	11	3	3	9	3	3	4.0502	10.3796	-3.5596
LS	positive	P11226	11	3	3	12	1	3	-0.144	3.30975	-16.1442
LS	positive	P11226	11	3	3	12	3	5	4.0502	10.3796	-3.5596
LS	positive	P11226	11	3	3	15	1	7	-0.144	3.30975	-16.1442
LS	positive	P11226	11	3	3	15	3	6	4.0502	10.3796	-3.5596
LS	positive	P11226	11	3	3	18	1	8	-0.144	3.30975	-16.1442
LS	positive	P11226	11	3	3	18	3	6	4.0502	10.3796	-3.5596
LS	positive	P11226	11	3	3	21	1	8	-0.144	3.30975	-16.1442
LS	positive	P11226	11	3	3	21	2	3	-11.8385	2.696	16.026
LS	positive	P11226	11	3	3	21	3	9	4.0502	10.3796	-3.5596
LS	positive	P11226	11	3	3	24	1	9	-0.144	3.30975	-16.1442
LS	positive	P11226	11	3	3	24	2	4	-11.8385	2.696	16.026
LS	positive	P11226	11	3	3	24	3	10	4.0502	10.3796	-3.5596
LS	positive	P11226	11	3	3	27	1	9	-0.144	3.30975	-16.1442
LS	positive	P11226	11	3	3	27	2	4	-11.8385	2.696	16.026
LS	positive	P11226	11	3	3	27	3	10	4.0502	10.3796	-3.5596
LS	positive	P11226	11	3	3	30	1	9	-0.144	3.30975	-16.1442
LS	positive	P11226	11	3	3	30	2	6	-11.8385	2.696	16.026
LS	positive	P11226	11	3	3	30	3	10	4.0502	10.3796	-3.5596
LS	positive	P12273	17	3	3	9	1	8	-14.7844	-1.605	10.4486
LS	positive	P12273	17	3	3	9	2	3	7.995	10.1203	-3.85367
LS	positive	P12273	17	3	3	9	3	3	-9.6185	1.40625	-1.846
LS	positive	P12273	17	3	3	12	1	10	-14.7844	-1.605	10.4486
LS	positive	P12273	17	3	3	12	2	3	7.995	10.1203	-3.85367
LS	positive	P12273	17	3	3	12	3	5	-9.6185	1.40625	-1.846
LS	positive	P12273	17	3	3	15	1	12	-14.7844	-1.605	10.4486
LS	positive	P12273	17	3	3	15	2	3	7.995	10.1203	-3.85367
LS	positive	P12273	17	3	3	15	3	10	-9.6185	1.40625	-1.846
LS	positive	P12273	17	3	3	18	1	13	-14.7844	-1.605	10.4486
LS	positive	P12273	17	3	3	18	2	4	7.995	10.1203	-3.85367
LS	positive	P12273	17	3	3	18	3	11	-9.6185	1.40625	-1.846
LS	positive	P12273	17	3	3	21	1	14	-14.7844	-1.605	10.4486
LS	positive	P12273	17	3	3	21	2	5	7.995	10.1203	-3.85367
LS	positive	P12273	17	3	3	21	3	16	-9.6185	1.40625	-1.846
LS	positive	P12273	17	3	3	24	1	15	-14.7844	-1.605	10.4486
LS	positive	P12273	17	3	3	24	2	7	7.995	10.1203	-3.85367
LS	positive	P12273	17	3	3	24	3	16	-9.6185	1.40625	-1.846
LS	positive	P12273	17	3	3	27	1	15	-14.7844	-1.605	10.4486
LS	positive	P12273	17	3	3	27	2	10	7.995	10.1203	-3.85367
LS	positive	P12273	17	3	3	27	3	17	-9.6185	1.40625	-1.846
LS	positive	P12273	17	3	3	30	1	16	-14.7844	-1.605	10.4486
LS	positive	P12273	17	3	3	30	2	11	7.995	10.1203	-3.85367
LS	positive	P12273	17	3	3	30	3	17	-9.6185	1.40625	-1.846
LS	positive	P12314	12	3	3	12	2	4	-27.0095	-10.6635	18.311
LS	positive	P12314	12	3	3	15	1	3	17.3523	13.0677	5.338
LS	positive	P12314	12	3	3	15	2	4	-27.0095	-10.6635	18.311
LS	positive	P12314	12	3	3	15	3	3	6.8312	-6.058	-14.75
LS	positive	P12314	12	3	3	18	1	3	17.3523	13.0677	5.338
LS	positive	P12314	12	3	3	18	2	4	-27.0095	-10.6635	18.311
LS	positive	P12314	12	3	3	18	3	5	6.8312	-6.058	-14.75
LS	positive	P12314	12	3	3	21	1	3	17.3523	13.0677	5.338
LS	positive	P12314	12	3	3	21	2	4	-27.0095	-10.6635	18.311
LS	positive	P12314	12	3	3	21	3	5	6.8312	-6.058	-14.75
LS	positive	P12314	12	3	3	24	1	4	17.3523	13.0677	5.338
LS	positive	P12314	12	3	3	24	2	4	-27.0095	-10.6635	18.311
LS	positive	P12314	12	3	3	24	3	5	6.8312	-6.058	-14.75
LS	positive	P12314	12	3	3	27	1	4	17.3523	13.0677	5.338
LS	positive	P12314	12	3	3	27	2	4	-27.0095	-10.6635	18.311
LS	positive	P12314	12	3	3	27	3	5	6.8312	-6.058	-14.75
LS	positive	P12314	12	3	3	30	1	6	17.3523	13.0677	5.338
LS	positive	P12314	12	3	3	30	2	4	-27.0095	-10.6635	18.311
LS	positive	P12314	12	3	3	30	3	5	6.8312	-6.058	-14.75
LS	positive	P12319	19	3	3	6	1	3	2.68367	13.2573	5.58533
LS	positive	P12319	19	3	3	6	2	3	16.8671	-7.90843	-12.8861
LS	positive	P12319	19	3	3	6	3	3	-11.3414	-6.85089	14.9198
LS	positive	P12319	19	3	3	9	1	3	2.68367	13.2573	5.58533
LS	positive	P12319	19	3	3	9	2	5	16.8671	-7.90843	-12.8861
LS	positive	P12319	19	3	3	9	3	6	-11.3414	-6.85089	14.9198
LS	positive	P12319	19	3	3	12	1	3	2.68367	13.2573	5.58533
LS	positive	P12319	19	3	3	12	2	6	16.8671	-7.90843	-12.8861
LS	positive	P12319	19	3	3	12	3	8	-11.3414	-6.85089	14.9198
LS	positive	P12319	19	3	3	15	1	3	2.68367	13.2573	5.58533
LS	positive	P12319	19	3	3	15	2	7	16.8671	-7.90843	-12.8861
LS	positive	P12319	19	3	3	15	3	8	-11.3414	-6.85089	14.9198
LS	positive	P12319	19	3	3	18	1	4	2.68367	13.2573	5.58533
LS	positive	P12319	19	3	3	18	2	7	16.8671	-7.90843	-12.8861
LS	positive	P12319	19	3	3	18	3	8	-11.3414	-6.85089	14.9198
LS	positive	P12319	19	3	3	21	1	4	2.68367	13.2573	5.58533
LS	positive	P12319	19	3	3	21	2	7	16.8671	-7.90843	-12.8861
LS	positive	P12319	19	3	3	21	3	9	-11.3414	-6.85089	14.9198
LS	positive	P12319	19	3	3	24	1	5	2.68367	13.2573	5.58533
LS	positive	P12319	19	3	3	24	2	8	16.8671	-7.90843	-12.8861
LS	positive	P12319	19	3	3	24	3	10	-11.3414	-6.85089	14.9198
LS	positive	P12319	19	3	3	27	1	8	2.68367	13.2573	5.58533
LS	positive	P12319	19	3	3	27	2	9	16.8671	-7.90843	-12.8861
LS	positive	P12319	19	3	3	27	3	10	-11.3414	-6.85089	14.9198
LS	positive	P12319	19	3	3	30	1	11	2.68367	13.2573	5.58533
LS	positive	P12319	19	3	3	30	2	9	16.8671	-7.90843	-12.8861
LS	positive	P12319	19	3	3	30	3	12	-11.3414	-6.85089	14.9198
LS	positive	P12544	21	3	3	6	2	3	1.50367	-0.495	-16.5309
LS	positive	P12544	21	3	3	9	1	6	-14.9709	-7.6022	-4.4487
LS	positive	P12544	21	3	3	9	2	4	1.50367	-0.495	-16.5309
LS	positive	P12544	21	3	3	12	1	8	-14.9709	-7.6022	-4.4487
LS	positive	P12544	21	3	3	12	2	8	1.50367	-0.495	-16.5309
LS	positive	P12544	21	3	3	15	1	10	-14.9709	-7.6022	-4.4487
LS	positive	P12544	21	3	3	15	2	8	1.50367	-0.495	-16.5309
LS	positive	P12544	21	3	3	18	1	12	-14.9709	-7.6022	-4.4487
LS	positive	P12544	21	3	3	18	2	10	1.50367	-0.495	-16.5309
LS	positive	P12544	21	3	3	21	1	13	-14.9709	-7.6022	-4.4487
LS	positive	P12544	21	3	3	21	2	13	1.50367	-0.495	-16.5309
LS	positive	P12544	21	3	3	24	1	15	-14.9709	-7.6022	-4.4487
LS	positive	P12544	21	3	3	24	2	15	1.50367	-0.495	-16.5309
LS	positive	P12544	21	3	3	24	3	3	0.376	8.863	8.4145
LS	positive	P12544	21	3	3	27	1	18	-14.9709	-7.6022	-4.4487
LS	positive	P12544	21	3	3	27	2	18	1.50367	-0.495	-16.5309
LS	positive	P12544	21	3	3	27	3	10	0.376	8.863	8.4145
LS	positive	P12544	21	3	3	30	1	19	-14.9709	-7.6022	-4.4487
LS	positive	P12544	21	3	3	30	2	20	1.50367	-0.495	-16.5309
LS	positive	P12544	21	3	3	30	3	15	0.376	8.863	8.4145
LS	positive	P13010	10	3	3	15	2	4	-26.5222	8.3668	12.2198
LS	positive	P13010	10	3	3	18	2	4	-26.5222	8.3668	12.2198
LS	positive	P13010	10	3	3	21	2	4	-26.5222	8.3668	12.2198
LS	positive	P13010	10	3	3	24	1	3	1.69175	11.6357	-7.48475
LS	positive	P13010	10	3	3	24	2	4	-26.5222	8.3668	12.2198
LS	positive	P13010	10	3	3	27	1	3	1.69175	11.6357	-7.48475
LS	positive	P13010	10	3	3	27	2	4	-26.5222	8.3668	12.2198
LS	positive	P13010	10	3	3	30	1	4	1.69175	11.6357	-7.48475
LS	positive	P13010	10	3	3	30	2	6	-26.5222	8.3668	12.2198
LS	positive	P13232	11	3	3	9	1	4	6.9332	-3.0772	-3.8768
LS	positive	P13232	11	3	3	12	1	5	6.9332	-3.0772	-3.8768
LS	positive	P13232	11	3	3	12	2	4	-3.8715	2.7425	11.3097
LS	positive	P13232	11	3	3	15	1	6	6.9332	-3.0772	-3.8768
LS	positive	P13232	11	3	3	15	2	4	-3.8715	2.7425	11.3097
LS	positive	P13232	11	3	3	15	3	3	14.7995	8.86	-6.388
LS	positive	P13232	11	3	3	18	1	8	6.9332	-3.0772	-3.8768
LS	positive	P13232	11	3	3	18	2	5	-3.8715	2.7425	11.3097
LS	positive	P13232	11	3	3	18	3	6	14.7995	8.86	-6.388
LS	positive	P13232	11	3	3	21	1	9	6.9332	-3.0772	-3.8768
LS	positive	P13232	11	3	3	21	2	6	-3.8715	2.7425	11.3097
LS	positive	P13232	11	3	3	21	3	7	14.7995	8.86	-6.388
LS	positive	P13232	11	3	3	24	1	10	6.9332	-3.0772	-3.8768
LS	positive	P13232	11	3	3	24	2	9	-3.8715	2.7425	11.3097
LS	positive	P13232	11	3	3	24	3	7	14.7995	8.86	-6.388
LS	positive	P13232	11	3	3	27	1	11	6.9332	-3.0772	-3.8768
LS	positive	P13232	11	3	3	27	2	10	-3.8715	2.7425	11.3097
LS	positive	P13232	11	3	3	27	3	9	14.7995	8.86	-6.388
LS	positive	P13232	11	3	3	30	1	11	6.9332	-3.0772	-3.8768
LS	positive	P13232	11	3	3	30	2	11	-3.8715	2.7425	11.3097
LS	positive	P13232	11	3	3	30	3	10	14.7995	8.86	-6.388
LS	positive	P13671	13	3	3	18	1	3	-6.28267	-9.03433	4.643
LS	positive	P13671	13	3	3	21	1	3	-6.28267	-9.03433	4.643
LS	positive	P13671	13	3	3	21	2	4	-69.4836	-16.3023	80.7733
LS	positive	P13671	13	3	3	24	1	3	-6.28267	-9.03433	4.643
LS	positive	P13671	13	3	3	24	2	5	-69.4836	-16.3023	80.7733
LS	positive	P13671	13	3	3	27	1	3	-6.28267	-9.03433	4.643
LS	positive	P13671	13	3	3	27	2	6	-69.4836	-16.3023	80.7733
LS	positive	P13671	13	3	3	30	1	3	-6.28267	-9.03433	4.643
LS	positive	P13671	13	3	3	30	2	6	-69.4836	-16.3023	80.7733
LS	positive	P13727	12	3	3	6	2	3	-0.3618	-4.3284	2.3822
LS	positive	P13727	12	3	3	9	2	4	-0.3618	-4.3284	2.3822
LS	positive	P13727	12	3	3	9	3	4	7.0235	-0.3565	-15.4392
LS	positive	P13727	12	3	3	12	1	3	-0.127333	10.9277	-4.14267
LS	positive	P13727	12	3	3	12	2	5	-0.3618	-4.3284	2.3822
LS	positive	P13727	12	3	3	12	3	5	7.0235	-0.3565	-15.4392
LS	positive	P13727	12	3	3	15	1	4	-0.127333	10.9277	-4.14267
LS	positive	P13727	12	3	3	15	2	5	-0.3618	-4.3284	2.3822
LS	positive	P13727	12	3	3	15	3	6	7.0235	-0.3565	-15.4392
LS	positive	P13727	12	3	3	18	1	9	-0.127333	10.9277	-4.14267
LS	positive	P13727	12	3	3	18	2	7	-0.3618	-4.3284	2.3822
LS	positive	P13727	12	3	3	18	3	7	7.0235	-0.3565	-15.4392
LS	positive	P13727	12	3	3	21	1	11	-0.127333	10.9277	-4.14267
LS	positive	P13727	12	3	3	21	2	10	-0.3618	-4.3284	2.3822
LS	positive	P13727	12	3	3	21	3	9	7.0235	-0.3565	-15.4392
LS	positive	P13727	12	3	3	24	1	11	-0.127333	10.9277	-4.14267
LS	positive	P13727	12	3	3	24	2	11	-0.3618	-4.3284	2.3822
LS	positive	P13727	12	3	3	24	3	10	7.0235	-0.3565	-15.4392
LS	positive	P13727	12	3	3	27	1	12	-0.127333	10.9277	-4.14267
LS	positive	P13727	12	3	3	27	2	12	-0.3618	-4.3284	2.3822
LS	positive	P13727	12	3	3	27	3	10	7.0235	-0.3565	-15.4392
LS	positive	P13727	12	3	3	30	1	12	-0.127333	10.9277	-4.14267
LS	positive	P13727	12	3	3	30	2	12	-0.3618	-4.3284	2.3822
LS	positive	P13727	12	3	3	30	3	12	7.0235	-0.3565	-15.4392
LS	positive	P14778	10	3	3	9	1	5	-9.43683	7.95983	4.4385
LS	positive	P14778	10	3	3	12	1	5	-9.43683	7.95983	4.4385
LS	positive	P14778	10	3	3	12	3	3	-6.94067	-2.83367	-11.2657
LS	positive	P14778	10	3	3	15	1	5	-9.43683	7.95983	4.4385
LS	positive	P14778	10	3	3	15	3	4	-6.94067	-2.83367	-11.2657
LS	positive	P14778	10	3	3	18	1	6	-9.43683	7.95983	4.4385
LS	positive	P14778	10	3	3	18	3	7	-6.94067	-2.83367	-11.2657
LS	positive	P14778	10	3	3	21	1	8	-9.43683	7.95983	4.4385
LS	positive	P14778	10	3	3	21	3	7	-6.94067	-2.83367	-11.2657
LS	positive	P14778	10	3	3	24	1	8	-9.43683	7.95983	4.4385
LS	positive	P14778	10	3	3	24	3	8	-6.94067	-2.83367	-11.2657
LS	positive	P14778	10	3	3	27	1	9	-9.43683	7.95983	4.4385
LS	positive	P14778	10	3	3	27	3	8	-6.94067	-2.83367	-11.2657
LS	positive	P14778	10	3	3	30	1	9	-9.43683	7.95983	4.4385
LS	positive	P14778	10	3	3	30	3	8	-6.94067	-2.83367	-11.2657
LS	positive	P15144	13	3	3	18	1	4	-22.715	-8.67717	-1.6
LS	positive	P15144	13	3	3	18	3	3	-11.983	5.25333	24.4363
LS	positive	P15144	13	3	3	21	1	5	-22.715	-8.67717	-1.6
LS	positive	P15144	13	3	3	21	2	3	10.6137	11.562	-21.194
LS	positive	P15144	13	3	3	21	3	3	-11.983	5.25333	24.4363
LS	positive	P15144	13	3	3	24	1	5	-22.715	-8.67717	-1.6
LS	positive	P15144	13	3	3	24	2	4	10.6137	11.562	-21.194
LS	positive	P15144	13	3	3	24	3	3	-11.983	5.25333	24.4363
LS	positive	P15144	13	3	3	27	1	7	-22.715	-8.67717	-1.6
LS	positive	P15144	13	3	3	27	2	4	10.6137	11.562	-21.194
LS	positive	P15144	13	3	3	27	3	4	-11.983	5.25333	24.4363
LS	positive	P15144	13	3	3	30	1	7	-22.715	-8.67717	-1.6
LS	positive	P15144	13	3	3	30	2	4	10.6137	11.562	-21.194
LS	positive	P15144	13	3	3	30	3	5	-11.983	5.25333	24.4363
LS	positive	P15260	13	3	3	6	1	3	-9.04256	-2.52922	-10.6
LS	positive	P15260	13	3	3	9	1	4	-9.04256	-2.52922	-10.6
LS	positive	P15260	13	3	3	12	1	6	-9.04256	-2.52922	-10.6
LS	positive	P15260	13	3	3	15	1	7	-9.04256	-2.52922	-10.6
LS	positive	P15260	13	3	3	15	3	3	18.8763	6.61833	-18.485
LS	positive	P15260	13	3	3	18	1	8	-9.04256	-2.52922	-10.6
LS	positive	P15260	13	3	3	18	3	3	18.8763	6.61833	-18.485
LS	positive	P15260	13	3	3	21	1	9	-9.04256	-2.52922	-10.6
LS	positive	P15260	13	3	3	21	3	4	18.8763	6.61833	-18.485
LS	positive	P15260	13	3	3	24	1	10	-9.04256	-2.52922	-10.6
LS	positive	P15260	13	3	3	24	3	4	18.8763	6.61833	-18.485
LS	positive	P15260	13	3	3	27	1	10	-9.04256	-2.52922	-10.6
LS	positive	P15260	13	3	3	27	3	5	18.8763	6.61833	-18.485
LS	positive	P15260	13	3	3	30	1	10	-9.04256	-2.52922	-10.6
LS	positive	P15260	13	3	3	30	3	8	18.8763	6.61833	-18.485
LS	positive	P15529	17	3	3	9	1	4	5.7167	7.9068	-16.2543
LS	positive	P15529	17	3	3	9	3	4	36.1713	-12.1402	-39.6882
LS	positive	P15529	17	3	3	12	1	7	5.7167	7.9068	-16.2543
LS	positive	P15529	17	3	3	12	3	4	36.1713	-12.1402	-39.6882
LS	positive	P15529	17	3	3	15	1	8	5.7167	7.9068	-16.2543
LS	positive	P15529	17	3	3	15	3	4	36.1713	-12.1402	-39.6882
LS	positive	P15529	17	3	3	18	1	9	5.7167	7.9068	-16.2543
LS	positive	P15529	17	3	3	18	3	4	36.1713	-12.1402	-39.6882
LS	positive	P15529	17	3	3	21	1	9	5.7167	7.9068	-16.2543
LS	positive	P15529	17	3	3	21	2	3	-25.0643	-7.04267	29.4953
LS	positive	P15529	17	3	3	21	3	4	36.1713	-12.1402	-39.6882
LS	positive	P15529	17	3	3	24	1	9	5.7167	7.9068	-16.2543
LS	positive	P15529	17	3	3	24	2	3	-25.0643	-7.04267	29.4953
LS	positive	P15529	17	3	3	24	3	4	36.1713	-12.1402	-39.6882
LS	positive	P15529	17	3	3	27	1	9	5.7167	7.9068	-16.2543
LS	positive	P15529	17	3	3	27	2	3	-25.0643	-7.04267	29.4953
LS	positive	P15529	17	3	3	27	3	4	36.1713	-12.1402	-39.6882
LS	positive	P15529	17	3	3	30	1	10	5.7167	7.9068	-16.2543
LS	positive	P15529	17	3	3	30	2	3	-25.0643	-7.04267	29.4953
LS	positive	P15529	17	3	3	30	3	5	36.1713	-12.1402	-39.6882
LS	positive	P16278	13	3	3	9	1	3	0.8615	-10.0574	23.7121
LS	positive	P16278	13	3	3	12	1	6	0.8615	-10.0574	23.7121
LS	positive	P16278	13	3	3	12	2	3	29.5583	4.52333	-1.88
LS	positive	P16278	13	3	3	15	1	6	0.8615	-10.0574	23.7121
LS	positive	P16278	13	3	3	15	2	3	29.5583	4.52333	-1.88
LS	positive	P16278	13	3	3	18	1	7	0.8615	-10.0574	23.7121
LS	positive	P16278	13	3	3	18	2	3	29.5583	4.52333	-1.88
LS	positive	P16278	13	3	3	21	1	8	0.8615	-10.0574	23.7121
LS	positive	P16278	13	3	3	21	2	3	29.5583	4.52333	-1.88
LS	positive	P16278	13	3	3	24	1	8	0.8615	-10.0574	23.7121
LS	positive	P16278	13	3	3	24	2	3	29.5583	4.52333	-1.88
LS	positive	P16278	13	3	3	27	1	8	0.8615	-10.0574	23.7121
LS	positive	P16278	13	3	3	27	2	4	29.5583	4.52333	-1.88
LS	positive	P16278	13	3	3	27	3	3	11.6595	-14.852	-19.7455
LS	positive	P16278	13	3	3	30	1	8	0.8615	-10.0574	23.7121
LS	positive	P16278	13	3	3	30	2	4	29.5583	4.52333	-1.88
LS	positive	P16278	13	3	3	30	3	3	11.6595	-14.852	-19.7455
LS	positive	P17213	11	3	3	15	2	4	-43.2112	-3.1832	24.0396
LS	positive	P17213	11	3	3	18	1	3	10.9772	8.863	-26.0383
LS	positive	P17213	11	3	3	18	2	4	-43.2112	-3.1832	24.0396
LS	positive	P17213	11	3	3	21	1	4	10.9772	8.863	-26.0383
LS	positive	P17213	11	3	3	21	2	5	-43.2112	-3.1832	24.0396
LS	positive	P17213	11	3	3	24	1	4	10.9772	8.863	-26.0383
LS	positive	P17213	11	3	3	24	2	5	-43.2112	-3.1832	24.0396
LS	positive	P17213	11	3	3	27	1	4	10.9772	8.863	-26.0383
LS	positive	P17213	11	3	3	27	2	5	-43.2112	-3.1832	24.0396
LS	positive	P17213	11	3	3	30	1	4	10.9772	8.863	-26.0383
LS	positive	P17213	11	3	3	30	2	5	-43.2112	-3.1832	24.0396
LS	positive	P19525	16	3	3	9	1	3	-0.241143	6.20657	13.6354
LS	positive	P19525	16	3	3	9	2	4	16.7997	3.06917	-15.292
LS	positive	P19525	16	3	3	9	3	3	-6.57333	-5.833	-12.8043
LS	positive	P19525	16	3	3	12	1	5	-0.241143	6.20657	13.6354
LS	positive	P19525	16	3	3	12	2	4	16.7997	3.06917	-15.292
LS	positive	P19525	16	3	3	12	3	3	-6.57333	-5.833	-12.8043
LS	positive	P19525	16	3	3	15	1	6	-0.241143	6.20657	13.6354
LS	positive	P19525	16	3	3	15	2	6	16.7997	3.06917	-15.292
LS	positive	P19525	16	3	3	15	3	3	-6.57333	-5.833	-12.8043
LS	positive	P19525	16	3	3	18	1	7	-0.241143	6.20657	13.6354
LS	positive	P19525	16	3	3	18	2	6	16.7997	3.06917	-15.292
LS	positive	P19525	16	3	3	18	3	3	-6.57333	-5.833	-12.8043
LS	positive	P19525	16	3	3	21	1	7	-0.241143	6.20657	13.6354
LS	positive	P19525	16	3	3	21	2	7	16.7997	3.06917	-15.292
LS	positive	P19525	16	3	3	21	3	3	-6.57333	-5.833	-12.8043
LS	positive	P19525	16	3	3	24	1	8	-0.241143	6.20657	13.6354
LS	positive	P19525	16	3	3	24	2	7	16.7997	3.06917	-15.292
LS	positive	P19525	16	3	3	24	3	4	-6.57333	-5.833	-12.8043
LS	positive	P19525	16	3	3	27	1	8	-0.241143	6.20657	13.6354
LS	positive	P19525	16	3	3	27	2	8	16.7997	3.06917	-15.292
LS	positive	P19525	16	3	3	27	3	7	-6.57333	-5.833	-12.8043
LS	positive	P19525	16	3	3	30	1	10	-0.241143	6.20657	13.6354
LS	positive	P19525	16	3	3	30	2	10	16.7997	3.06917	-15.292
LS	positive	P19525	16	3	3	30	3	11	-6.57333	-5.833	-12.8043
LS	positive	P20061	32	3	3	6	3	3	-1.53491	-15.0516	16.6499
LS	positive	P20061	32	3	3	9	3	4	-1.53491	-15.0516	16.6499
LS	positive	P20061	32	3	3	12	1	4	-12.6188	4.8516	-0.414733
LS	positive	P20061	32	3	3	12	2	3	16.3072	5.62617	-20.2597
LS	positive	P20061	32	3	3	12	3	6	-1.53491	-15.0516	16.6499
LS	positive	P20061	32	3	3	15	1	4	-12.6188	4.8516	-0.414733
LS	positive	P20061	32	3	3	15	2	4	16.3072	5.62617	-20.2597
LS	positive	P20061	32	3	3	15	3	9	-1.53491	-15.0516	16.6499
LS	positive	P20061	32	3	3	18	1	12	-12.6188	4.8516	-0.414733
LS	positive	P20061	32	3	3	18	2	5	16.3072	5.62617	-20.2597
LS	positive	P20061	32	3	3	18	3	9	-1.53491	-15.0516	16.6499
LS	positive	P20061	32	3	3	21	1	12	-12.6188	4.8516	-0.414733
LS	positive	P20061	32	3	3	21	2	7	16.3072	5.62617	-20.2597
LS	positive	P20061	32	3	3	21	3	10	-1.53491	-15.0516	16.6499
LS	positive	P20061	32	3	3	24	1	14	-12.6188	4.8516	-0.414733
LS	positive	P20061	32	3	3	24	2	7	16.3072	5.62617	-20.2597
LS	positive	P20061	32	3	3	24	3	12	-1.53491	-15.0516	16.6499
LS	positive	P20061	32	3	3	27	1	15	-12.6188	4.8516	-0.414733
LS	positive	P20061	32	3	3	27	2	7	16.3072	5.62617	-20.2597
LS	positive	P20061	32	3	3	27	3	12	-1.53491	-15.0516	16.6499
LS	positive	P20061	32	3	3	30	1	19	-12.6188	4.8516	-0.414733
LS	positive	P20061	32	3	3	30	2	8	16.3072	5.62617	-20.2597
LS	positive	P20061	32	3	3	30	3	14	-1.53491	-15.0516	16.6499
LS	positive	P23946	15	3	3	9	2	6	-8.315	-5.65643	-17.8881
LS	positive	P23946	15	3	3	12	2	7	-8.315	-5.65643	-17.8881
LS	positive	P23946	15	3	3	15	2	7	-8.315	-5.65643	-17.8881
LS	positive	P23946	15	3	3	15	3	6	-0.8865	-11.4625	0.148167
LS	positive	P23946	15	3	3	18	2	7	-8.315	-5.65643	-17.8881
LS	positive	P23946	15	3	3	18	3	7	-0.8865	-11.4625	0.148167
LS	positive	P23946	15	3	3	21	1	3	-13.862	13.3125	-5.5435
LS	positive	P23946	15	3	3	21	2	9	-8.315	-5.65643	-17.8881
LS	positive	P23946	15	3	3	21	3	9	-0.8865	-11.4625	0.148167
LS	positive	P23946	15	3	3	24	1	5	-13.862	13.3125	-5.5435
LS	positive	P23946	15	3	3	24	2	13	-8.315	-5.65643	-17.8881
LS	positive	P23946	15	3	3	24	3	12	-0.8865	-11.4625	0.148167
LS	positive	P23946	15	3	3	27	1	8	-13.862	13.3125	-5.5435
LS	positive	P23946	15	3	3	27	2	13	-8.315	-5.65643	-17.8881
LS	positive	P23946	15	3	3	27	3	13	-0.8865	-11.4625	0.148167
LS	positive	P23946	15	3	3	30	1	12	-13.862	13.3125	-5.5435
LS	positive	P23946	15	3	3	30	2	13	-8.315	-5.65643	-17.8881
LS	positive	P23946	15	3	3	30	3	13	-0.8865	-11.4625	0.148167
LS	positive	P26715	12	3	3	6	1	4	-12.327	-4.41	1.62
LS	positive	P26715	12	3	3	6	3	5	-8.66817	-6.39333	-7.62233
LS	positive	P26715	12	3	3	9	1	7	-12.327	-4.41	1.62
LS	positive	P26715	12	3	3	9	2	3	-9.092	3.7885	-10.9755
LS	positive	P26715	12	3	3	9	3	7	-8.66817	-6.39333	-7.62233
LS	positive	P26715	12	3	3	12	1	8	-12.327	-4.41	1.62
LS	positive	P26715	12	3	3	12	2	5	-9.092	3.7885	-10.9755
LS	positive	P26715	12	3	3	12	3	10	-8.66817	-6.39333	-7.62233
LS	positive	P26715	12	3	3	15	1	10	-12.327	-4.41	1.62
LS	positive	P26715	12	3	3	15	2	9	-9.092	3.7885	-10.9755
LS	positive	P26715	12	3	3	15	3	12	-8.66817	-6.39333	-7.62233
LS	positive	P26715	12	3	3	18	1	11	-12.327	-4.41	1.62
LS	positive	P26715	12	3	3	18	2	12	-9.092	3.7885	-10.9755
LS	positive	P26715	12	3	3	18	3	12	-8.66817	-6.39333	-7.62233
LS	positive	P26715	12	3	3	21	1	12	-12.327	-4.41	1.62
LS	positive	P26715	12	3	3	21	2	12	-9.092	3.7885	-10.9755
LS	positive	P26715	12	3	3	21	3	12	-8.66817	-6.39333	-7.62233
LS	positive	P26715	12	3	3	24	1	12	-12.327	-4.41	1.62
LS	positive	P26715	12	3	3	24	2	12	-9.092	3.7885	-10.9755
LS	positive	P26715	12	3	3	24	3	12	-8.66817	-6.39333	-7.62233
LS	positive	P26715	12	3	3	27	1	12	-12.327	-4.41	1.62
LS	positive	P26715	12	3	3	27	2	12	-9.092	3.7885	-10.9755
LS	positive	P26715	12	3	3	27	3	12	-8.66817	-6.39333	-7.62233
LS	positive	P26715	12	3	3	30	1	12	-12.327	-4.41	1.62
LS	positive	P26715	12	3	3	30	2	12	-9.092	3.7885	-10.9755
LS	positive	P26715	12	3	3	30	3	12	-8.66817	-6.39333	-7.62233
LS	positive	P27487	12	3	3	15	1	3	-7.916	-15.9072	-5.6526
LS	positive	P27487	12	3	3	15	2	4	16.473	12.4923	-25.1175
LS	positive	P27487	12	3	3	18	1	3	-7.916	-15.9072	-5.6526
LS	positive	P27487	12	3	3	18	2	4	16.473	12.4923	-25.1175
LS	positive	P27487	12	3	3	21	1	4	-7.916	-15.9072	-5.6526
LS	positive	P27487	12	3	3	21	2	4	16.473	12.4923	-25.1175
LS	positive	P27487	12	3	3	21	3	3	-3.856	18.775	-5.53033
LS	positive	P27487	12	3	3	24	1	4	-7.916	-15.9072	-5.6526
LS	positive	P27487	12	3	3	24	2	4	16.473	12.4923	-25.1175
LS	positive	P27487	12	3	3	24	3	4	-3.856	18.775	-5.53033
LS	positive	P27487	12	3	3	27	1	5	-7.916	-15.9072	-5.6526
LS	positive	P27487	12	3	3	27	2	4	16.473	12.4923	-25.1175
LS	positive	P27487	12	3	3	27	3	5	-3.856	18.775	-5.53033
LS	positive	P27487	12	3	3	30	1	5	-7.916	-15.9072	-5.6526
LS	positive	P27487	12	3	3	30	2	4	16.473	12.4923	-25.1175
LS	positive	P27487	12	3	3	30	3	5	-3.856	18.775	-5.53033
LS	positive	P28068	14	3	3	6	1	4	20.3745	7.68773	-29.257
LS	positive	P28068	14	3	3	9	1	6	20.3745	7.68773	-29.257
LS	positive	P28068	14	3	3	12	1	9	20.3745	7.68773	-29.257
LS	positive	P28068	14	3	3	15	1	11	20.3745	7.68773	-29.257
LS	positive	P28068	14	3	3	18	1	11	20.3745	7.68773	-29.257
LS	positive	P28068	14	3	3	21	1	11	20.3745	7.68773	-29.257
LS	positive	P28068	14	3	3	24	1	11	20.3745	7.68773	-29.257
LS	positive	P28068	14	3	3	27	1	11	20.3745	7.68773	-29.257
LS	positive	P28068	14	3	3	30	1	11	20.3745	7.68773	-29.257
LS	positive	P28068	14	3	3	30	3	3	18.764	4.088	3.249
LS	positive	P28845	13	3	3	12	1	3	-12.0647	-16.8597	-6.40867
LS	positive	P28845	13	3	3	12	2	8	7.65963	8.35238	-16.8421
LS	positive	P28845	13	3	3	15	1	3	-12.0647	-16.8597	-6.40867
LS	positive	P28845	13	3	3	15	2	8	7.65963	8.35238	-16.8421
LS	positive	P28845	13	3	3	18	1	3	-12.0647	-16.8597	-6.40867
LS	positive	P28845	13	3	3	18	2	8	7.65963	8.35238	-16.8421
LS	positive	P28845	13	3	3	18	3	3	18.5735	6.1445	4.9175
LS	positive	P28845	13	3	3	21	1	3	-12.0647	-16.8597	-6.40867
LS	positive	P28845	13	3	3	21	2	8	7.65963	8.35238	-16.8421
LS	positive	P28845	13	3	3	21	3	4	18.5735	6.1445	4.9175
LS	positive	P28845	13	3	3	24	1	3	-12.0647	-16.8597	-6.40867
LS	positive	P28845	13	3	3	24	2	8	7.65963	8.35238	-16.8421
LS	positive	P28845	13	3	3	24	3	4	18.5735	6.1445	4.9175
LS	positive	P28845	13	3	3	27	1	4	-12.0647	-16.8597	-6.40867
LS	positive	P28845	13	3	3	27	2	9	7.65963	8.35238	-16.8421
LS	positive	P28845	13	3	3	27	3	6	18.5735	6.1445	4.9175
LS	positive	P28845	13	3	3	30	1	6	-12.0647	-16.8597	-6.40867
LS	positive	P28845	13	3	3	30	2	9	7.65963	8.35238	-16.8421
LS	positive	P28845	13	3	3	30	3	8	18.5735	6.1445	4.9175
LS	positive	P29508	20	3	3	6	2	4	25.6899	-6.0327	-15.3966
LS	positive	P29508	20	3	3	9	1	3	-10.044	1.56787	15.9474
LS	positive	P29508	20	3	3	9	2	4	25.6899	-6.0327	-15.3966
LS	positive	P29508	20	3	3	12	1	6	-10.044	1.56787	15.9474
LS	positive	P29508	20	3	3	12	2	7	25.6899	-6.0327	-15.3966
LS	positive	P29508	20	3	3	15	1	8	-10.044	1.56787	15.9474
LS	positive	P29508	20	3	3	15	2	10	25.6899	-6.0327	-15.3966
LS	positive	P29508	20	3	3	18	1	8	-10.044	1.56787	15.9474
LS	positive	P29508	20	3	3	18	2	10	25.6899	-6.0327	-15.3966
LS	positive	P29508	20	3	3	21	1	8	-10.044	1.56787	15.9474
LS	positive	P29508	20	3	3	21	2	10	25.6899	-6.0327	-15.3966
LS	positive	P29508	20	3	3	21	3	3	-30.3545	-3.984	10.3815
LS	positive	P29508	20	3	3	24	1	10	-10.044	1.56787	15.9474
LS	positive	P29508	20	3	3	24	2	10	25.6899	-6.0327	-15.3966
LS	positive	P29508	20	3	3	24	3	7	-30.3545	-3.984	10.3815
LS	positive	P29508	20	3	3	27	1	10	-10.044	1.56787	15.9474
LS	positive	P29508	20	3	3	27	2	10	25.6899	-6.0327	-15.3966
LS	positive	P29508	20	3	3	27	3	9	-30.3545	-3.984	10.3815
LS	positive	P29508	20	3	3	30	1	10	-10.044	1.56787	15.9474
LS	positive	P29508	20	3	3	30	2	10	25.6899	-6.0327	-15.3966
LS	positive	P29508	20	3	3	30	3	9	-30.3545	-3.984	10.3815
LS	positive	P32455	11	3	3	18	2	5	14.6646	-7.75986	-31.3667
LS	positive	P32455	11	3	3	21	2	6	14.6646	-7.75986	-31.3667
LS	positive	P32455	11	3	3	24	2	6	14.6646	-7.75986	-31.3667
LS	positive	P32455	11	3	3	27	2	6	14.6646	-7.75986	-31.3667
LS	positive	P32455	11	3	3	30	2	7	14.6646	-7.75986	-31.3667
LS	positive	P35247	10	3	3	9	3	3	12.761	0.116333	-16.456
LS	positive	P35247	10	3	3	12	1	5	2.596	7.046	-3.6774
LS	positive	P35247	10	3	3	12	3	3	12.761	0.116333	-16.456
LS	positive	P35247	10	3	3	15	1	7	2.596	7.046	-3.6774
LS	positive	P35247	10	3	3	15	3	5	12.761	0.116333	-16.456
LS	positive	P35247	10	3	3	18	1	7	2.596	7.046	-3.6774
LS	positive	P35247	10	3	3	18	3	5	12.761	0.116333	-16.456
LS	positive	P35247	10	3	3	21	1	7	2.596	7.046	-3.6774
LS	positive	P35247	10	3	3	21	3	6	12.761	0.116333	-16.456
LS	positive	P35247	10	3	3	24	1	7	2.596	7.046	-3.6774
LS	positive	P35247	10	3	3	24	3	7	12.761	0.116333	-16.456
LS	positive	P35247	10	3	3	27	1	8	2.596	7.046	-3.6774
LS	positive	P35247	10	3	3	27	2	3	-25.9775	3.3395	18.1915
LS	positive	P35247	10	3	3	27	3	7	12.761	0.116333	-16.456
LS	positive	P35247	10	3	3	30	1	8	2.596	7.046	-3.6774
LS	positive	P35247	10	3	3	30	2	3	-25.9775	3.3395	18.1915
LS	positive	P35247	10	3	3	30	3	8	12.761	0.116333	-16.456
LS	positive	P39900	18	3	3	12	1	3	-25.9438	-14.56	13.9995
LS	positive	P39900	18	3	3	12	3	4	-0.5422	-12.6044	13.133
LS	positive	P39900	18	3	3	15	1	3	-25.9438	-14.56	13.9995
LS	positive	P39900	18	3	3	15	2	4	7.40957	5.034	-10.4579
LS	positive	P39900	18	3	3	15	3	4	-0.5422	-12.6044	13.133
LS	positive	P39900	18	3	3	18	1	5	-25.9438	-14.56	13.9995
LS	positive	P39900	18	3	3	18	2	7	7.40957	5.034	-10.4579
LS	positive	P39900	18	3	3	18	3	5	-0.5422	-12.6044	13.133
LS	positive	P39900	18	3	3	21	1	6	-25.9438	-14.56	13.9995
LS	positive	P39900	18	3	3	21	2	7	7.40957	5.034	-10.4579
LS	positive	P39900	18	3	3	21	3	5	-0.5422	-12.6044	13.133
LS	positive	P39900	18	3	3	24	1	7	-25.9438	-14.56	13.9995
LS	positive	P39900	18	3	3	24	2	8	7.40957	5.034	-10.4579
LS	positive	P39900	18	3	3	24	3	7	-0.5422	-12.6044	13.133
LS	positive	P39900	18	3	3	27	1	9	-25.9438	-14.56	13.9995
LS	positive	P39900	18	3	3	27	2	8	7.40957	5.034	-10.4579
LS	positive	P39900	18	3	3	27	3	7	-0.5422	-12.6044	13.133
LS	positive	P39900	18	3	3	30	1	9	-25.9438	-14.56	13.9995
LS	positive	P39900	18	3	3	30	2	8	7.40957	5.034	-10.4579
LS	positive	P39900	18	3	3	30	3	11	-0.5422	-12.6044	13.133
LS	positive	P42785	11	3	3	12	2	4	15.5076	5.565	-25.5642
LS	positive	P42785	11	3	3	15	2	4	15.5076	5.565	-25.5642
LS	positive	P42785	11	3	3	18	2	5	15.5076	5.565	-25.5642
LS	positive	P42785	11	3	3	21	1	4	-9.76825	-10.944	13.0838
LS	positive	P42785	11	3	3	21	2	5	15.5076	5.565	-25.5642
LS	positive	P42785	11	3	3	24	1	4	-9.76825	-10.944	13.0838
LS	positive	P42785	11	3	3	24	2	5	15.5076	5.565	-25.5642
LS	positive	P42785	11	3	3	27	1	4	-9.76825	-10.944	13.0838
LS	positive	P42785	11	3	3	27	2	5	15.5076	5.565	-25.5642
LS	positive	P42785	11	3	3	30	1	4	-9.76825	-10.944	13.0838
LS	positive	P42785	11	3	3	30	2	6	15.5076	5.565	-25.5642
LS	positive	P42785	11	3	3	30	3	3	-18.4115	4.6245	-13.157
LS	positive	P43629	15	3	3	9	2	4	25.5576	1.93529	-16.0977
LS	positive	P43629	15	3	3	12	1	4	-10.3055	-3.36	6.69767
LS	positive	P43629	15	3	3	12	2	6	25.5576	1.93529	-16.0977
LS	positive	P43629	15	3	3	15	1	6	-10.3055	-3.36	6.69767
LS	positive	P43629	15	3	3	15	2	6	25.5576	1.93529	-16.0977
LS	positive	P43629	15	3	3	18	1	6	-10.3055	-3.36	6.69767
LS	positive	P43629	15	3	3	18	2	6	25.5576	1.93529	-16.0977
LS	positive	P43629	15	3	3	18	3	3	0.8455	-0.719	-9.9005
LS	positive	P43629	15	3	3	21	1	7	-10.3055	-3.36	6.69767
LS	positive	P43629	15	3	3	21	2	7	25.5576	1.93529	-16.0977
LS	positive	P43629	15	3	3	21	3	5	0.8455	-0.719	-9.9005
LS	positive	P43629	15	3	3	24	1	7	-10.3055	-3.36	6.69767
LS	positive	P43629	15	3	3	24	2	7	25.5576	1.93529	-16.0977
LS	positive	P43629	15	3	3	24	3	6	0.8455	-0.719	-9.9005
LS	positive	P43629	15	3	3	27	1	8	-10.3055	-3.36	6.69767
LS	positive	P43629	15	3	3	27	2	8	25.5576	1.93529	-16.0977
LS	positive	P43629	15	3	3	27	3	11	0.8455	-0.719	-9.9005
LS	positive	P43629	15	3	3	30	1	8	-10.3055	-3.36	6.69767
LS	positive	P43629	15	3	3	30	2	9	25.5576	1.93529	-16.0977
LS	positive	P43629	15	3	3	30	3	14	0.8455	-0.719	-9.9005
LS	positive	P48551	12	3	3	9	1	5	12.7023	4.37967	-19.6093
LS	positive	P48551	12	3	3	9	2	3	7.964	2.197	3.80867
LS	positive	P48551	12	3	3	12	1	6	12.7023	4.37967	-19.6093
LS	positive	P48551	12	3	3	12	2	3	7.964	2.197	3.80867
LS	positive	P48551	12	3	3	12	3	6	14.9213	-6.23633	-11.096
LS	positive	P48551	12	3	3	15	1	7	12.7023	4.37967	-19.6093
LS	positive	P48551	12	3	3	15	2	3	7.964	2.197	3.80867
LS	positive	P48551	12	3	3	15	3	8	14.9213	-6.23633	-11.096
LS	positive	P48551	12	3	3	18	1	9	12.7023	4.37967	-19.6093
LS	positive	P48551	12	3	3	18	2	5	7.964	2.197	3.80867
LS	positive	P48551	12	3	3	18	3	9	14.9213	-6.23633	-11.096
LS	positive	P48551	12	3	3	21	1	10	12.7023	4.37967	-19.6093
LS	positive	P48551	12	3	3	21	2	7	7.964	2.197	3.80867
LS	positive	P48551	12	3	3	21	3	10	14.9213	-6.23633	-11.096
LS	positive	P48551	12	3	3	24	1	10	12.7023	4.37967	-19.6093
LS	positive	P48551	12	3	3	24	2	8	7.964	2.197	3.80867
LS	positive	P48551	12	3	3	24	3	11	14.9213	-6.23633	-11.096
LS	positive	P48551	12	3	3	27	1	11	12.7023	4.37967	-19.6093
LS	positive	P48551	12	3	3	27	2	10	7.964	2.197	3.80867
LS	positive	P48551	12	3	3	27	3	12	14.9213	-6.23633	-11.096
LS	positive	P48551	12	3	3	30	1	12	12.7023	4.37967	-19.6093
LS	positive	P48551	12	3	3	30	2	11	7.964	2.197	3.80867
LS	positive	P48551	12	3	3	30	3	12	14.9213	-6.23633	-11.096
LS	positive	Q04912	10	3	3	18	2	6	9.61214	-0.096857	-15.4887
LS	positive	Q04912	10	3	3	21	2	6	9.61214	-0.096857	-15.4887
LS	positive	Q04912	10	3	3	24	2	6	9.61214	-0.096857	-15.4887
LS	positive	Q04912	10	3	3	27	2	6	9.61214	-0.096857	-15.4887
LS	positive	Q04912	10	3	3	30	2	7	9.61214	-0.096857	-15.4887
LS	positive	Q05823	26	3	3	15	2	3	-9.51167	-22.9656	5.10956
LS	positive	Q05823	26	3	3	15	3	4	-9.7945	20.1027	28.4133
LS	positive	Q05823	26	3	3	18	1	3	29.4537	10.9798	-39.7525
LS	positive	Q05823	26	3	3	18	2	5	-9.51167	-22.9656	5.10956
LS	positive	Q05823	26	3	3	18	3	5	-9.7945	20.1027	28.4133
LS	positive	Q05823	26	3	3	21	1	4	29.4537	10.9798	-39.7525
LS	positive	Q05823	26	3	3	21	2	6	-9.51167	-22.9656	5.10956
LS	positive	Q05823	26	3	3	21	3	5	-9.7945	20.1027	28.4133
LS	positive	Q05823	26	3	3	24	1	8	29.4537	10.9798	-39.7525
LS	positive	Q05823	26	3	3	24	2	6	-9.51167	-22.9656	5.10956
LS	positive	Q05823	26	3	3	24	3	6	-9.7945	20.1027	28.4133
LS	positive	Q05823	26	3	3	27	1	8	29.4537	10.9798	-39.7525
LS	positive	Q05823	26	3	3	27	2	8	-9.51167	-22.9656	5.10956
LS	positive	Q05823	26	3	3	27	3	6	-9.7945	20.1027	28.4133
LS	positive	Q05823	26	3	3	30	1	8	29.4537	10.9798	-39.7525
LS	positive	Q05823	26	3	3	30	2	8	-9.51167	-22.9656	5.10956
LS	positive	Q05823	26	3	3	30	3	6	-9.7945	20.1027	28.4133
LS	positive	Q06278	10	3	3	15	1	3	-3.96583	11.5057	-26.565
LS	positive	Q06278	10	3	3	18	1	4	-3.96583	11.5057	-26.565
LS	positive	Q06278	10	3	3	21	1	4	-3.96583	11.5057	-26.565
LS	positive	Q06278	10	3	3	24	1	4	-3.96583	11.5057	-26.565
LS	positive	Q06278	10	3	3	27	1	5	-3.96583	11.5057	-26.565
LS	positive	Q06278	10	3	3	30	1	5	-3.96583	11.5057	-26.565
LS	positive	Q06278	10	3	3	30	2	3	-26.289	5.661	16.8287
LS	positive	Q06520	12	3	3	9	1	3	-3.81967	-12.7623	-11.3803
LS	positive	Q06520	12	3	3	9	2	4	-15.563	4.6292	-8.5748
LS	positive	Q06520	12	3	3	9	3	4	-13.021	-8.73875	-4.00725
LS	positive	Q06520	12	3	3	12	1	6	-3.81967	-12.7623	-11.3803
LS	positive	Q06520	12	3	3	12	2	5	-15.563	4.6292	-8.5748
LS	positive	Q06520	12	3	3	12	3	5	-13.021	-8.73875	-4.00725
LS	positive	Q06520	12	3	3	15	1	6	-3.81967	-12.7623	-11.3803
LS	positive	Q06520	12	3	3	15	2	7	-15.563	4.6292	-8.5748
LS	positive	Q06520	12	3	3	15	3	9	-13.021	-8.73875	-4.00725
LS	positive	Q06520	12	3	3	18	1	7	-3.81967	-12.7623	-11.3803
LS	positive	Q06520	12	3	3	18	2	9	-15.563	4.6292	-8.5748
LS	positive	Q06520	12	3	3	18	3	10	-13.021	-8.73875	-4.00725
LS	positive	Q06520	12	3	3	21	1	8	-3.81967	-12.7623	-11.3803
LS	positive	Q06520	12	3	3	21	2	11	-15.563	4.6292	-8.5748
LS	positive	Q06520	12	3	3	21	3	12	-13.021	-8.73875	-4.00725
LS	positive	Q06520	12	3	3	24	1	11	-3.81967	-12.7623	-11.3803
LS	positive	Q06520	12	3	3	24	2	11	-15.563	4.6292	-8.5748
LS	positive	Q06520	12	3	3	24	3	12	-13.021	-8.73875	-4.00725
LS	positive	Q06520	12	3	3	27	1	12	-3.81967	-12.7623	-11.3803
LS	positive	Q06520	12	3	3	27	2	12	-15.563	4.6292	-8.5748
LS	positive	Q06520	12	3	3	27	3	12	-13.021	-8.73875	-4.00725
LS	positive	Q06520	12	3	3	30	1	12	-3.81967	-12.7623	-11.3803
LS	positive	Q06520	12	3	3	30	2	12	-15.563	4.6292	-8.5748
LS	positive	Q06520	12	3	3	30	3	12	-13.021	-8.73875	-4.00725
LS	positive	Q07075	10	3	3	15	1	4	-19.7853	-3.8465	22.484
LS	positive	Q07075	10	3	3	18	1	5	-19.7853	-3.8465	22.484
LS	positive	Q07075	10	3	3	18	2	3	20.2077	16.783	5.06467
LS	positive	Q07075	10	3	3	21	1	5	-19.7853	-3.8465	22.484
LS	positive	Q07075	10	3	3	21	2	3	20.2077	16.783	5.06467
LS	positive	Q07075	10	3	3	24	1	5	-19.7853	-3.8465	22.484
LS	positive	Q07075	10	3	3	24	2	3	20.2077	16.783	5.06467
LS	positive	Q07075	10	3	3	27	1	5	-19.7853	-3.8465	22.484
LS	positive	Q07075	10	3	3	27	2	3	20.2077	16.783	5.06467
LS	positive	Q07075	10	3	3	30	1	6	-19.7853	-3.8465	22.484
LS	positive	Q07075	10	3	3	30	2	3	20.2077	16.783	5.06467
LS	positive	Q08722	10	3	3	6	1	3	23.101	17.3972	-31.446
LS	positive	Q08722	10	3	3	6	2	3	13.3972	4.52175	-26.8137
LS	positive	Q08722	10	3	3	9	1	4	23.101	17.3972	-31.446
LS	positive	Q08722	10	3	3	9	2	5	13.3972	4.52175	-26.8137
LS	positive	Q08722	10	3	3	12	1	4	23.101	17.3972	-31.446
LS	positive	Q08722	10	3	3	12	2	5	13.3972	4.52175	-26.8137
LS	positive	Q08722	10	3	3	12	3	4	11.1485	-0.3545	-17.9925
LS	positive	Q08722	10	3	3	15	1	5	23.101	17.3972	-31.446
LS	positive	Q08722	10	3	3	15	2	7	13.3972	4.52175	-26.8137
LS	positive	Q08722	10	3	3	15	3	6	11.1485	-0.3545	-17.9925
LS	positive	Q08722	10	3	3	18	1	6	23.101	17.3972	-31.446
LS	positive	Q08722	10	3	3	18	2	9	13.3972	4.52175	-26.8137
LS	positive	Q08722	10	3	3	18	3	6	11.1485	-0.3545	-17.9925
LS	positive	Q08722	10	3	3	21	1	7	23.101	17.3972	-31.446
LS	positive	Q08722	10	3	3	21	2	9	13.3972	4.52175	-26.8137
LS	positive	Q08722	10	3	3	21	3	6	11.1485	-0.3545	-17.9925
LS	positive	Q08722	10	3	3	24	1	9	23.101	17.3972	-31.446
LS	positive	Q08722	10	3	3	24	2	10	13.3972	4.52175	-26.8137
LS	positive	Q08722	10	3	3	24	3	7	11.1485	-0.3545	-17.9925
LS	positive	Q08722	10	3	3	27	1	9	23.101	17.3972	-31.446
LS	positive	Q08722	10	3	3	27	2	10	13.3972	4.52175	-26.8137
LS	positive	Q08722	10	3	3	27	3	9	11.1485	-0.3545	-17.9925
LS	positive	Q08722	10	3	3	30	1	10	23.101	17.3972	-31.446
LS	positive	Q08722	10	3	3	30	2	10	13.3972	4.52175	-26.8137
LS	positive	Q08722	10	3	3	30	3	9	11.1485	-0.3545	-17.9925
LS	positive	Q13093	10	3	3	9	1	3	-22.095	-10.687	-9.505
LS	positive	Q13093	10	3	3	12	1	3	-22.095	-10.687	-9.505
LS	positive	Q13093	10	3	3	12	2	3	-17.5972	11.905	-11.438
LS	positive	Q13093	10	3	3	15	1	3	-22.095	-10.687	-9.505
LS	positive	Q13093	10	3	3	15	2	4	-17.5972	11.905	-11.438
LS	positive	Q13093	10	3	3	18	1	3	-22.095	-10.687	-9.505
LS	positive	Q13093	10	3	3	18	2	4	-17.5972	11.905	-11.438
LS	positive	Q13093	10	3	3	21	1	3	-22.095	-10.687	-9.505
LS	positive	Q13093	10	3	3	21	2	5	-17.5972	11.905	-11.438
LS	positive	Q13093	10	3	3	24	1	4	-22.095	-10.687	-9.505
LS	positive	Q13093	10	3	3	24	2	7	-17.5972	11.905	-11.438
LS	positive	Q13093	10	3	3	27	1	6	-22.095	-10.687	-9.505
LS	positive	Q13093	10	3	3	27	2	8	-17.5972	11.905	-11.438
LS	positive	Q13093	10	3	3	27	3	4	10.6475	19.3365	-8.5725
LS	positive	Q13093	10	3	3	30	1	8	-22.095	-10.687	-9.505
LS	positive	Q13093	10	3	3	30	2	9	-17.5972	11.905	-11.438
LS	positive	Q13093	10	3	3	30	3	5	10.6475	19.3365	-8.5725
LS	positive	Q13241	14	3	3	6	1	6	-0.426333	1.5685	5.00367
LS	positive	Q13241	14	3	3	9	1	6	-0.426333	1.5685	5.00367
LS	positive	Q13241	14	3	3	9	2	5	2.769	5.904	-7.574
LS	positive	Q13241	14	3	3	9	3	3	-1.93633	-10.8907	-5.546
LS	positive	Q13241	14	3	3	12	1	7	-0.426333	1.5685	5.00367
LS	positive	Q13241	14	3	3	12	2	7	2.769	5.904	-7.574
LS	positive	Q13241	14	3	3	12	3	4	-1.93633	-10.8907	-5.546
LS	positive	Q13241	14	3	3	15	1	8	-0.426333	1.5685	5.00367
LS	positive	Q13241	14	3	3	15	2	9	2.769	5.904	-7.574
LS	positive	Q13241	14	3	3	15	3	6	-1.93633	-10.8907	-5.546
LS	positive	Q13241	14	3	3	18	1	12	-0.426333	1.5685	5.00367
LS	positive	Q13241	14	3	3	18	2	12	2.769	5.904	-7.574
LS	positive	Q13241	14	3	3	18	3	10	-1.93633	-10.8907	-5.546
LS	positive	Q13241	14	3	3	21	1	14	-0.426333	1.5685	5.00367
LS	positive	Q13241	14	3	3	21	2	13	2.769	5.904	-7.574
LS	positive	Q13241	14	3	3	21	3	12	-1.93633	-10.8907	-5.546
LS	positive	Q13241	14	3	3	24	1	14	-0.426333	1.5685	5.00367
LS	positive	Q13241	14	3	3	24	2	14	2.769	5.904	-7.574
LS	positive	Q13241	14	3	3	24	3	12	-1.93633	-10.8907	-5.546
LS	positive	Q13241	14	3	3	27	1	14	-0.426333	1.5685	5.00367
LS	positive	Q13241	14	3	3	27	2	14	2.769	5.904	-7.574
LS	positive	Q13241	14	3	3	27	3	14	-1.93633	-10.8907	-5.546
LS	positive	Q13241	14	3	3	30	1	14	-0.426333	1.5685	5.00367
LS	positive	Q13241	14	3	3	30	2	14	2.769	5.904	-7.574
LS	positive	Q13241	14	3	3	30	3	14	-1.93633	-10.8907	-5.546
LS	positive	Q13478	13	3	3	9	1	3	5.4665	15.3663	-15.5783
LS	positive	Q13478	13	3	3	12	1	4	5.4665	15.3663	-15.5783
LS	positive	Q13478	13	3	3	12	2	3	32.6623	-0.08575	-24.0555
LS	positive	Q13478	13	3	3	12	3	3	-10.2476	-9.5296	-4.8762
LS	positive	Q13478	13	3	3	15	1	4	5.4665	15.3663	-15.5783
LS	positive	Q13478	13	3	3	15	2	3	32.6623	-0.08575	-24.0555
LS	positive	Q13478	13	3	3	15	3	5	-10.2476	-9.5296	-4.8762
LS	positive	Q13478	13	3	3	18	1	4	5.4665	15.3663	-15.5783
LS	positive	Q13478	13	3	3	18	2	4	32.6623	-0.08575	-24.0555
LS	positive	Q13478	13	3	3	18	3	5	-10.2476	-9.5296	-4.8762
LS	positive	Q13478	13	3	3	21	1	4	5.4665	15.3663	-15.5783
LS	positive	Q13478	13	3	3	21	2	4	32.6623	-0.08575	-24.0555
LS	positive	Q13478	13	3	3	21	3	5	-10.2476	-9.5296	-4.8762
LS	positive	Q13478	13	3	3	24	1	6	5.4665	15.3663	-15.5783
LS	positive	Q13478	13	3	3	24	2	4	32.6623	-0.08575	-24.0555
LS	positive	Q13478	13	3	3	24	3	6	-10.2476	-9.5296	-4.8762
LS	positive	Q13478	13	3	3	27	1	7	5.4665	15.3663	-15.5783
LS	positive	Q13478	13	3	3	27	2	4	32.6623	-0.08575	-24.0555
LS	positive	Q13478	13	3	3	27	3	6	-10.2476	-9.5296	-4.8762
LS	positive	Q13478	13	3	3	30	1	9	5.4665	15.3663	-15.5783
LS	positive	Q13478	13	3	3	30	2	6	32.6623	-0.08575	-24.0555
LS	positive	Q13478	13	3	3	30	3	6	-10.2476	-9.5296	-4.8762
LS	positive	Q15399	15	3	3	15	1	4	2.44362	-11.5561	-21.3755
LS	positive	Q15399	15	3	3	15	3	3	3.45117	28.9095	-21.7628
LS	positive	Q15399	15	3	3	18	1	5	2.44362	-11.5561	-21.3755
LS	positive	Q15399	15	3	3	18	3	6	3.45117	28.9095	-21.7628
LS	positive	Q15399	15	3	3	21	1	5	2.44362	-11.5561	-21.3755
LS	positive	Q15399	15	3	3	21	3	6	3.45117	28.9095	-21.7628
LS	positive	Q15399	15	3	3	24	1	7	2.44362	-11.5561	-21.3755
LS	positive	Q15399	15	3	3	24	3	6	3.45117	28.9095	-21.7628
LS	positive	Q15399	15	3	3	27	1	7	2.44362	-11.5561	-21.3755
LS	positive	Q15399	15	3	3	27	3	6	3.45117	28.9095	-21.7628
LS	positive	Q15399	15	3	3	30	1	8	2.44362	-11.5561	-21.3755
LS	positive	Q15399	15	3	3	30	3	6	3.45117	28.9095	-21.7628
LS	positive	Q15782	13	3	3	15	1	3	-8.90075	-1.00325	17.6423
LS	positive	Q15782	13	3	3	15	2	3	1.08375	4.07325	-17.6223
LS	positive	Q15782	13	3	3	15	3	3	-18.2982	-7.28	-2.6766
LS	positive	Q15782	13	3	3	18	1	4	-8.90075	-1.00325	17.6423
LS	positive	Q15782	13	3	3	18	2	4	1.08375	4.07325	-17.6223
LS	positive	Q15782	13	3	3	18	3	5	-18.2982	-7.28	-2.6766
LS	positive	Q15782	13	3	3	21	1	4	-8.90075	-1.00325	17.6423
LS	positive	Q15782	13	3	3	21	2	5	1.08375	4.07325	-17.6223
LS	positive	Q15782	13	3	3	21	3	6	-18.2982	-7.28	-2.6766
LS	positive	Q15782	13	3	3	24	1	5	-8.90075	-1.00325	17.6423
LS	positive	Q15782	13	3	3	24	2	6	1.08375	4.07325	-17.6223
LS	positive	Q15782	13	3	3	24	3	7	-18.2982	-7.28	-2.6766
LS	positive	Q15782	13	3	3	27	1	6	-8.90075	-1.00325	17.6423
LS	positive	Q15782	13	3	3	27	2	6	1.08375	4.07325	-17.6223
LS	positive	Q15782	13	3	3	27	3	8	-18.2982	-7.28	-2.6766
LS	positive	Q15782	13	3	3	30	1	9	-8.90075	-1.00325	17.6423
LS	positive	Q15782	13	3	3	30	2	7	1.08375	4.07325	-17.6223
LS	positive	Q15782	13	3	3	30	3	10	-18.2982	-7.28	-2.6766
LS	positive	Q30154	14	3	3	6	1	3	9.84463	-1.95087	-21.9314
LS	positive	Q30154	14	3	3	9	1	4	9.84463	-1.95087	-21.9314
LS	positive	Q30154	14	3	3	9	2	4	16.0688	12.0436	-11.4612
LS	positive	Q30154	14	3	3	12	1	7	9.84463	-1.95087	-21.9314
LS	positive	Q30154	14	3	3	12	2	4	16.0688	12.0436	-11.4612
LS	positive	Q30154	14	3	3	15	1	8	9.84463	-1.95087	-21.9314
LS	positive	Q30154	14	3	3	15	2	6	16.0688	12.0436	-11.4612
LS	positive	Q30154	14	3	3	18	1	9	9.84463	-1.95087	-21.9314
LS	positive	Q30154	14	3	3	18	2	6	16.0688	12.0436	-11.4612
LS	positive	Q30154	14	3	3	21	1	11	9.84463	-1.95087	-21.9314
LS	positive	Q30154	14	3	3	21	2	9	16.0688	12.0436	-11.4612
LS	positive	Q30154	14	3	3	24	1	12	9.84463	-1.95087	-21.9314
LS	positive	Q30154	14	3	3	24	2	13	16.0688	12.0436	-11.4612
LS	positive	Q30154	14	3	3	24	3	4	24.097	22.024	7.299
LS	positive	Q30154	14	3	3	27	1	13	9.84463	-1.95087	-21.9314
LS	positive	Q30154	14	3	3	27	2	13	16.0688	12.0436	-11.4612
LS	positive	Q30154	14	3	3	27	3	4	24.097	22.024	7.299
LS	positive	Q30154	14	3	3	30	1	13	9.84463	-1.95087	-21.9314
LS	positive	Q30154	14	3	3	30	2	14	16.0688	12.0436	-11.4612
LS	positive	Q30154	14	3	3	30	3	5	24.097	22.024	7.299
LS	positive	Q460N5	53	3	3	9	1	5	-42.3886	-11.1306	-0.718143
LS	positive	Q460N5	53	3	3	9	3	4	-12.1464	1.09523	-14.8261
LS	positive	Q460N5	53	3	3	12	1	5	-42.3886	-11.1306	-0.718143
LS	positive	Q460N5	53	3	3	12	3	7	-12.1464	1.09523	-14.8261
LS	positive	Q460N5	53	3	3	15	1	5	-42.3886	-11.1306	-0.718143
LS	positive	Q460N5	53	3	3	15	2	5	46.9597	25.5606	-74.1553
LS	positive	Q460N5	53	3	3	15	3	13	-12.1464	1.09523	-14.8261
LS	positive	Q460N5	53	3	3	18	1	7	-42.3886	-11.1306	-0.718143
LS	positive	Q460N5	53	3	3	18	2	8	46.9597	25.5606	-74.1553
LS	positive	Q460N5	53	3	3	18	3	17	-12.1464	1.09523	-14.8261
LS	positive	Q460N5	53	3	3	21	1	8	-42.3886	-11.1306	-0.718143
LS	positive	Q460N5	53	3	3	21	2	11	46.9597	25.5606	-74.1553
LS	positive	Q460N5	53	3	3	21	3	23	-12.1464	1.09523	-14.8261
LS	positive	Q460N5	53	3	3	24	1	8	-42.3886	-11.1306	-0.718143
LS	positive	Q460N5	53	3	3	24	2	12	46.9597	25.5606	-74.1553
LS	positive	Q460N5	53	3	3	24	3	28	-12.1464	1.09523	-14.8261
LS	positive	Q460N5	53	3	3	27	1	9	-42.3886	-11.1306	-0.718143
LS	positive	Q460N5	53	3	3	27	2	12	46.9597	25.5606	-74.1553
LS	positive	Q460N5	53	3	3	27	3	29	-12.1464	1.09523	-14.8261
LS	positive	Q460N5	53	3	3	30	1	9	-42.3886	-11.1306	-0.718143
LS	positive	Q460N5	53	3	3	30	2	12	46.9597	25.5606	-74.1553
LS	positive	Q460N5	53	3	3	30	3	30	-12.1464	1.09523	-14.8261
LS	positive	Q5VVX9	10	3	3	9	2	3	19.753	8.9776	-6.787
LS	positive	Q5VVX9	10	3	3	12	2	4	19.753	8.9776	-6.787
LS	positive	Q5VVX9	10	3	3	15	1	3	1.45633	1.49667	-5.344
LS	positive	Q5VVX9	10	3	3	15	2	5	19.753	8.9776	-6.787
LS	positive	Q5VVX9	10	3	3	18	1	4	1.45633	1.49667	-5.344
LS	positive	Q5VVX9	10	3	3	18	2	5	19.753	8.9776	-6.787
LS	positive	Q5VVX9	10	3	3	21	1	6	1.45633	1.49667	-5.344
LS	positive	Q5VVX9	10	3	3	21	2	6	19.753	8.9776	-6.787
LS	positive	Q5VVX9	10	3	3	21	3	3	-10.806	-4.036	14.205
LS	positive	Q5VVX9	10	3	3	24	1	7	1.45633	1.49667	-5.344
LS	positive	Q5VVX9	10	3	3	24	2	8	19.753	8.9776	-6.787
LS	positive	Q5VVX9	10	3	3	24	3	4	-10.806	-4.036	14.205
LS	positive	Q5VVX9	10	3	3	27	1	8	1.45633	1.49667	-5.344
LS	positive	Q5VVX9	10	3	3	27	2	8	19.753	8.9776	-6.787
LS	positive	Q5VVX9	10	3	3	27	3	4	-10.806	-4.036	14.205
LS	positive	Q5VVX9	10	3	3	30	1	10	1.45633	1.49667	-5.344
LS	positive	Q5VVX9	10	3	3	30	2	8	19.753	8.9776	-6.787
LS	positive	Q5VVX9	10	3	3	30	3	4	-10.806	-4.036	14.205
LS	positive	Q6P179	18	3	3	12	2	3	-23.2489	-6.17525	9.26163
LS	positive	Q6P179	18	3	3	15	1	3	-5.93875	11.2848	-25.1555
LS	positive	Q6P179	18	3	3	15	2	3	-23.2489	-6.17525	9.26163
LS	positive	Q6P179	18	3	3	18	1	3	-5.93875	11.2848	-25.1555
LS	positive	Q6P179	18	3	3	18	2	5	-23.2489	-6.17525	9.26163
LS	positive	Q6P179	18	3	3	18	3	3	1.8855	4.84117	8.62883
LS	positive	Q6P179	18	3	3	21	1	4	-5.93875	11.2848	-25.1555
LS	positive	Q6P179	18	3	3	21	2	5	-23.2489	-6.17525	9.26163
LS	positive	Q6P179	18	3	3	21	3	3	1.8855	4.84117	8.62883
LS	positive	Q6P179	18	3	3	24	1	4	-5.93875	11.2848	-25.1555
LS	positive	Q6P179	18	3	3	24	2	7	-23.2489	-6.17525	9.26163
LS	positive	Q6P179	18	3	3	24	3	8	1.8855	4.84117	8.62883
LS	positive	Q6P179	18	3	3	27	1	5	-5.93875	11.2848	-25.1555
LS	positive	Q6P179	18	3	3	27	2	8	-23.2489	-6.17525	9.26163
LS	positive	Q6P179	18	3	3	27	3	11	1.8855	4.84117	8.62883
LS	positive	Q6P179	18	3	3	30	1	5	-5.93875	11.2848	-25.1555
LS	positive	Q6P179	18	3	3	30	2	11	-23.2489	-6.17525	9.26163
LS	positive	Q6P179	18	3	3	30	3	12	1.8855	4.84117	8.62883
LS	positive	Q7Z624	10	3	3	12	1	5	-3.17717	-4.80433	10.3573
LS	positive	Q7Z624	10	3	3	15	1	6	-3.17717	-4.80433	10.3573
LS	positive	Q7Z624	10	3	3	18	1	6	-3.17717	-4.80433	10.3573
LS	positive	Q7Z624	10	3	3	21	1	6	-3.17717	-4.80433	10.3573
LS	positive	Q7Z624	10	3	3	24	1	7	-3.17717	-4.80433	10.3573
LS	positive	Q7Z624	10	3	3	24	3	4	-16.4205	10.1375	-3.7575
LS	positive	Q7Z624	10	3	3	27	1	8	-3.17717	-4.80433	10.3573
LS	positive	Q7Z624	10	3	3	27	3	5	-16.4205	10.1375	-3.7575
LS	positive	Q7Z624	10	3	3	30	1	8	-3.17717	-4.80433	10.3573
LS	positive	Q7Z624	10	3	3	30	3	7	-16.4205	10.1375	-3.7575
LS	positive	Q8IUX4	28	3	3	9	1	6	-12.6281	5.59054	18.2515
LS	positive	Q8IUX4	28	3	3	9	2	4	-5.33064	-20.6901	12.1464
LS	positive	Q8IUX4	28	3	3	9	3	4	-21.4552	-6.41933	6.71217
LS	positive	Q8IUX4	28	3	3	12	1	6	-12.6281	5.59054	18.2515
LS	positive	Q8IUX4	28	3	3	12	2	9	-5.33064	-20.6901	12.1464
LS	positive	Q8IUX4	28	3	3	12	3	5	-21.4552	-6.41933	6.71217
LS	positive	Q8IUX4	28	3	3	15	1	8	-12.6281	5.59054	18.2515
LS	positive	Q8IUX4	28	3	3	15	2	11	-5.33064	-20.6901	12.1464
LS	positive	Q8IUX4	28	3	3	15	3	6	-21.4552	-6.41933	6.71217
LS	positive	Q8IUX4	28	3	3	18	1	11	-12.6281	5.59054	18.2515
LS	positive	Q8IUX4	28	3	3	18	2	12	-5.33064	-20.6901	12.1464
LS	positive	Q8IUX4	28	3	3	18	3	9	-21.4552	-6.41933	6.71217
LS	positive	Q8IUX4	28	3	3	21	1	15	-12.6281	5.59054	18.2515
LS	positive	Q8IUX4	28	3	3	21	2	14	-5.33064	-20.6901	12.1464
LS	positive	Q8IUX4	28	3	3	21	3	15	-21.4552	-6.41933	6.71217
LS	positive	Q8IUX4	28	3	3	24	1	19	-12.6281	5.59054	18.2515
LS	positive	Q8IUX4	28	3	3	24	2	16	-5.33064	-20.6901	12.1464
LS	positive	Q8IUX4	28	3	3	24	3	22	-21.4552	-6.41933	6.71217
LS	positive	Q8IUX4	28	3	3	27	1	21	-12.6281	5.59054	18.2515
LS	positive	Q8IUX4	28	3	3	27	2	19	-5.33064	-20.6901	12.1464
LS	positive	Q8IUX4	28	3	3	27	3	23	-21.4552	-6.41933	6.71217
LS	positive	Q8IUX4	28	3	3	30	1	22	-12.6281	5.59054	18.2515
LS	positive	Q8IUX4	28	3	3	30	2	21	-5.33064	-20.6901	12.1464
LS	positive	Q8IUX4	28	3	3	30	3	26	-21.4552	-6.41933	6.71217
LS	positive	Q8IXQ6	35	3	3	6	2	4	-55.7876	-18.2611	24.4389
LS	positive	Q8IXQ6	35	3	3	9	1	4	-40.2541	-24.4854	22.2523
LS	positive	Q8IXQ6	35	3	3	9	2	11	-55.7876	-18.2611	24.4389
LS	positive	Q8IXQ6	35	3	3	9	3	5	-49.5082	0.0635	37.1177
LS	positive	Q8IXQ6	35	3	3	12	1	10	-40.2541	-24.4854	22.2523
LS	positive	Q8IXQ6	35	3	3	12	2	13	-55.7876	-18.2611	24.4389
LS	positive	Q8IXQ6	35	3	3	12	3	6	-49.5082	0.0635	37.1177
LS	positive	Q8IXQ6	35	3	3	15	1	12	-40.2541	-24.4854	22.2523
LS	positive	Q8IXQ6	35	3	3	15	2	19	-55.7876	-18.2611	24.4389
LS	positive	Q8IXQ6	35	3	3	15	3	7	-49.5082	0.0635	37.1177
LS	positive	Q8IXQ6	35	3	3	18	1	18	-40.2541	-24.4854	22.2523
LS	positive	Q8IXQ6	35	3	3	18	2	19	-55.7876	-18.2611	24.4389
LS	positive	Q8IXQ6	35	3	3	18	3	9	-49.5082	0.0635	37.1177
LS	positive	Q8IXQ6	35	3	3	21	1	26	-40.2541	-24.4854	22.2523
LS	positive	Q8IXQ6	35	3	3	21	2	23	-55.7876	-18.2611	24.4389
LS	positive	Q8IXQ6	35	3	3	21	3	11	-49.5082	0.0635	37.1177
LS	positive	Q8IXQ6	35	3	3	24	1	28	-40.2541	-24.4854	22.2523
LS	positive	Q8IXQ6	35	3	3	24	2	31	-55.7876	-18.2611	24.4389
LS	positive	Q8IXQ6	35	3	3	24	3	14	-49.5082	0.0635	37.1177
LS	positive	Q8IXQ6	35	3	3	27	1	30	-40.2541	-24.4854	22.2523
LS	positive	Q8IXQ6	35	3	3	27	2	33	-55.7876	-18.2611	24.4389
LS	positive	Q8IXQ6	35	3	3	27	3	20	-49.5082	0.0635	37.1177
LS	positive	Q8IXQ6	35	3	3	30	1	32	-40.2541	-24.4854	22.2523
LS	positive	Q8IXQ6	35	3	3	30	2	35	-55.7876	-18.2611	24.4389
LS	positive	Q8IXQ6	35	3	3	30	3	24	-49.5082	0.0635	37.1177
LS	positive	Q8N884	12	3	3	12	1	3	-11.1697	-3.72733	17.371
LS	positive	Q8N884	12	3	3	15	1	3	-11.1697	-3.72733	17.371
LS	positive	Q8N884	12	3	3	18	1	3	-11.1697	-3.72733	17.371
LS	positive	Q8N884	12	3	3	18	2	4	7.92267	6.69683	-3.72467
LS	positive	Q8N884	12	3	3	18	3	4	-23.932	4.96667	-1.94633
LS	positive	Q8N884	12	3	3	21	1	4	-11.1697	-3.72733	17.371
LS	positive	Q8N884	12	3	3	21	2	6	7.92267	6.69683	-3.72467
LS	positive	Q8N884	12	3	3	21	3	4	-23.932	4.96667	-1.94633
LS	positive	Q8N884	12	3	3	24	1	5	-11.1697	-3.72733	17.371
LS	positive	Q8N884	12	3	3	24	2	6	7.92267	6.69683	-3.72467
LS	positive	Q8N884	12	3	3	24	3	4	-23.932	4.96667	-1.94633
LS	positive	Q8N884	12	3	3	27	1	6	-11.1697	-3.72733	17.371
LS	positive	Q8N884	12	3	3	27	2	7	7.92267	6.69683	-3.72467
LS	positive	Q8N884	12	3	3	27	3	4	-23.932	4.96667	-1.94633
LS	positive	Q8N884	12	3	3	30	1	7	-11.1697	-3.72733	17.371
LS	positive	Q8N884	12	3	3	30	2	7	7.92267	6.69683	-3.72467
LS	positive	Q8N884	12	3	3	30	3	6	-23.932	4.96667	-1.94633
LS	positive	Q8N9L9	10	3	3	9	1	4	-7.7184	-7.9916	17.6252
LS	positive	Q8N9L9	10	3	3	12	1	5	-7.7184	-7.9916	17.6252
LS	positive	Q8N9L9	10	3	3	12	3	3	5.64167	-11.786	7.17267
LS	positive	Q8N9L9	10	3	3	15	1	6	-7.7184	-7.9916	17.6252
LS	positive	Q8N9L9	10	3	3	15	3	3	5.64167	-11.786	7.17267
LS	positive	Q8N9L9	10	3	3	18	1	7	-7.7184	-7.9916	17.6252
LS	positive	Q8N9L9	10	3	3	18	3	6	5.64167	-11.786	7.17267
LS	positive	Q8N9L9	10	3	3	21	1	7	-7.7184	-7.9916	17.6252
LS	positive	Q8N9L9	10	3	3	21	3	7	5.64167	-11.786	7.17267
LS	positive	Q8N9L9	10	3	3	24	1	7	-7.7184	-7.9916	17.6252
LS	positive	Q8N9L9	10	3	3	24	3	8	5.64167	-11.786	7.17267
LS	positive	Q8N9L9	10	3	3	27	1	8	-7.7184	-7.9916	17.6252
LS	positive	Q8N9L9	10	3	3	27	3	8	5.64167	-11.786	7.17267
LS	positive	Q8N9L9	10	3	3	30	1	8	-7.7184	-7.9916	17.6252
LS	positive	Q8N9L9	10	3	3	30	3	8	5.64167	-11.786	7.17267
LS	positive	Q8NHV1	21	3	3	12	1	4	22.18	1.1708	-16.9124
LS	positive	Q8NHV1	21	3	3	12	3	3	-9.48878	8.23156	-6.21178
LS	positive	Q8NHV1	21	3	3	15	1	4	22.18	1.1708	-16.9124
LS	positive	Q8NHV1	21	3	3	15	3	6	-9.48878	8.23156	-6.21178
LS	positive	Q8NHV1	21	3	3	18	1	5	22.18	1.1708	-16.9124
LS	positive	Q8NHV1	21	3	3	18	2	4	-2.709	-1.13057	12.5014
LS	positive	Q8NHV1	21	3	3	18	3	8	-9.48878	8.23156	-6.21178
LS	positive	Q8NHV1	21	3	3	21	1	5	22.18	1.1708	-16.9124
LS	positive	Q8NHV1	21	3	3	21	2	10	-2.709	-1.13057	12.5014
LS	positive	Q8NHV1	21	3	3	21	3	9	-9.48878	8.23156	-6.21178
LS	positive	Q8NHV1	21	3	3	24	1	7	22.18	1.1708	-16.9124
LS	positive	Q8NHV1	21	3	3	24	2	11	-2.709	-1.13057	12.5014
LS	positive	Q8NHV1	21	3	3	24	3	11	-9.48878	8.23156	-6.21178
LS	positive	Q8NHV1	21	3	3	27	1	7	22.18	1.1708	-16.9124
LS	positive	Q8NHV1	21	3	3	27	2	11	-2.709	-1.13057	12.5014
LS	positive	Q8NHV1	21	3	3	27	3	15	-9.48878	8.23156	-6.21178
LS	positive	Q8NHV1	21	3	3	30	1	7	22.18	1.1708	-16.9124
LS	positive	Q8NHV1	21	3	3	30	2	14	-2.709	-1.13057	12.5014
LS	positive	Q8NHV1	21	3	3	30	3	15	-9.48878	8.23156	-6.21178
LS	positive	Q8TDB6	19	3	3	9	1	5	-5.369	3.62357	17.7189
LS	positive	Q8TDB6	19	3	3	9	2	8	6.171	22.1294	12.188
LS	positive	Q8TDB6	19	3	3	9	3	4	16.7853	15.9255	5.6525
LS	positive	Q8TDB6	19	3	3	12	1	6	-5.369	3.62357	17.7189
LS	positive	Q8TDB6	19	3	3	12	2	8	6.171	22.1294	12.188
LS	positive	Q8TDB6	19	3	3	12	3	5	16.7853	15.9255	5.6525
LS	positive	Q8TDB6	19	3	3	15	1	7	-5.369	3.62357	17.7189
LS	positive	Q8TDB6	19	3	3	15	2	11	6.171	22.1294	12.188
LS	positive	Q8TDB6	19	3	3	15	3	8	16.7853	15.9255	5.6525
LS	positive	Q8TDB6	19	3	3	18	1	8	-5.369	3.62357	17.7189
LS	positive	Q8TDB6	19	3	3	18	2	12	6.171	22.1294	12.188
LS	positive	Q8TDB6	19	3	3	18	3	10	16.7853	15.9255	5.6525
LS	positive	Q8TDB6	19	3	3	21	1	10	-5.369	3.62357	17.7189
LS	positive	Q8TDB6	19	3	3	21	2	13	6.171	22.1294	12.188
LS	positive	Q8TDB6	19	3	3	21	3	12	16.7853	15.9255	5.6525
LS	positive	Q8TDB6	19	3	3	24	1	13	-5.369	3.62357	17.7189
LS	positive	Q8TDB6	19	3	3	24	2	16	6.171	22.1294	12.188
LS	positive	Q8TDB6	19	3	3	24	3	13	16.7853	15.9255	5.6525
LS	positive	Q8TDB6	19	3	3	27	1	15	-5.369	3.62357	17.7189
LS	positive	Q8TDB6	19	3	3	27	2	17	6.171	22.1294	12.188
LS	positive	Q8TDB6	19	3	3	27	3	15	16.7853	15.9255	5.6525
LS	positive	Q8TDB6	19	3	3	30	1	17	-5.369	3.62357	17.7189
LS	positive	Q8TDB6	19	3	3	30	2	19	6.171	22.1294	12.188
LS	positive	Q8TDB6	19	3	3	30	3	16	16.7853	15.9255	5.6525
LS	positive	Q8WTT0	19	3	3	6	1	4	3.0997	-2.4377	-13.9538
LS	positive	Q8WTT0	19	3	3	9	1	6	3.0997	-2.4377	-13.9538
LS	positive	Q8WTT0	19	3	3	9	2	3	-9.14133	8.78567	17.8527
LS	positive	Q8WTT0	19	3	3	9	3	4	5.27233	13.0542	-10.4408
LS	positive	Q8WTT0	19	3	3	12	1	6	3.0997	-2.4377	-13.9538
LS	positive	Q8WTT0	19	3	3	12	2	3	-9.14133	8.78567	17.8527
LS	positive	Q8WTT0	19	3	3	12	3	5	5.27233	13.0542	-10.4408
LS	positive	Q8WTT0	19	3	3	15	1	9	3.0997	-2.4377	-13.9538
LS	positive	Q8WTT0	19	3	3	15	2	3	-9.14133	8.78567	17.8527
LS	positive	Q8WTT0	19	3	3	15	3	7	5.27233	13.0542	-10.4408
LS	positive	Q8WTT0	19	3	3	18	1	14	3.0997	-2.4377	-13.9538
LS	positive	Q8WTT0	19	3	3	18	2	3	-9.14133	8.78567	17.8527
LS	positive	Q8WTT0	19	3	3	18	3	10	5.27233	13.0542	-10.4408
LS	positive	Q8WTT0	19	3	3	21	1	14	3.0997	-2.4377	-13.9538
LS	positive	Q8WTT0	19	3	3	21	2	3	-9.14133	8.78567	17.8527
LS	positive	Q8WTT0	19	3	3	21	3	15	5.27233	13.0542	-10.4408
LS	positive	Q8WTT0	19	3	3	24	1	16	3.0997	-2.4377	-13.9538
LS	positive	Q8WTT0	19	3	3	24	2	3	-9.14133	8.78567	17.8527
LS	positive	Q8WTT0	19	3	3	24	3	15	5.27233	13.0542	-10.4408
LS	positive	Q8WTT0	19	3	3	27	1	16	3.0997	-2.4377	-13.9538
LS	positive	Q8WTT0	19	3	3	27	2	4	-9.14133	8.78567	17.8527
LS	positive	Q8WTT0	19	3	3	27	3	16	5.27233	13.0542	-10.4408
LS	positive	Q8WTT0	19	3	3	30	1	16	3.0997	-2.4377	-13.9538
LS	positive	Q8WTT0	19	3	3	30	2	5	-9.14133	8.78567	17.8527
LS	positive	Q8WTT0	19	3	3	30	3	16	5.27233	13.0542	-10.4408
LS	positive	Q8WWA0	12	3	3	6	1	4	12.9182	-4.68867	-7.5855
LS	positive	Q8WWA0	12	3	3	9	1	5	12.9182	-4.68867	-7.5855
LS	positive	Q8WWA0	12	3	3	9	2	3	-25.2807	-2.01633	18.3363
LS	positive	Q8WWA0	12	3	3	12	1	5	12.9182	-4.68867	-7.5855
LS	positive	Q8WWA0	12	3	3	12	2	3	-25.2807	-2.01633	18.3363
LS	positive	Q8WWA0	12	3	3	12	3	3	4.34433	11.0667	-16.0437
LS	positive	Q8WWA0	12	3	3	15	1	6	12.9182	-4.68867	-7.5855
LS	positive	Q8WWA0	12	3	3	15	2	3	-25.2807	-2.01633	18.3363
LS	positive	Q8WWA0	12	3	3	15	3	3	4.34433	11.0667	-16.0437
LS	positive	Q8WWA0	12	3	3	18	1	6	12.9182	-4.68867	-7.5855
LS	positive	Q8WWA0	12	3	3	18	2	3	-25.2807	-2.01633	18.3363
LS	positive	Q8WWA0	12	3	3	18	3	3	4.34433	11.0667	-16.0437
LS	positive	Q8WWA0	12	3	3	21	1	8	12.9182	-4.68867	-7.5855
LS	positive	Q8WWA0	12	3	3	21	2	3	-25.2807	-2.01633	18.3363
LS	positive	Q8WWA0	12	3	3	21	3	6	4.34433	11.0667	-16.0437
LS	positive	Q8WWA0	12	3	3	24	1	8	12.9182	-4.68867	-7.5855
LS	positive	Q8WWA0	12	3	3	24	2	3	-25.2807	-2.01633	18.3363
LS	positive	Q8WWA0	12	3	3	24	3	9	4.34433	11.0667	-16.0437
LS	positive	Q8WWA0	12	3	3	27	1	9	12.9182	-4.68867	-7.5855
LS	positive	Q8WWA0	12	3	3	27	2	3	-25.2807	-2.01633	18.3363
LS	positive	Q8WWA0	12	3	3	27	3	9	4.34433	11.0667	-16.0437
LS	positive	Q8WWA0	12	3	3	30	1	9	12.9182	-4.68867	-7.5855
LS	positive	Q8WWA0	12	3	3	30	2	3	-25.2807	-2.01633	18.3363
LS	positive	Q8WWA0	12	3	3	30	3	9	4.34433	11.0667	-16.0437
LS	positive	Q92820	13	3	3	12	3	3	-6.05917	-11.2323	1.873
LS	positive	Q92820	13	3	3	15	1	3	3.526	0.48575	-14.6755
LS	positive	Q92820	13	3	3	15	3	5	-6.05917	-11.2323	1.873
LS	positive	Q92820	13	3	3	18	1	4	3.526	0.48575	-14.6755
LS	positive	Q92820	13	3	3	18	2	3	-9.46233	10.3133	15.503
LS	positive	Q92820	13	3	3	18	3	5	-6.05917	-11.2323	1.873
LS	positive	Q92820	13	3	3	21	1	4	3.526	0.48575	-14.6755
LS	positive	Q92820	13	3	3	21	2	3	-9.46233	10.3133	15.503
LS	positive	Q92820	13	3	3	21	3	6	-6.05917	-11.2323	1.873
LS	positive	Q92820	13	3	3	24	1	7	3.526	0.48575	-14.6755
LS	positive	Q92820	13	3	3	24	2	5	-9.46233	10.3133	15.503
LS	positive	Q92820	13	3	3	24	3	9	-6.05917	-11.2323	1.873
LS	positive	Q92820	13	3	3	27	1	9	3.526	0.48575	-14.6755
LS	positive	Q92820	13	3	3	27	2	6	-9.46233	10.3133	15.503
LS	positive	Q92820	13	3	3	27	3	11	-6.05917	-11.2323	1.873
LS	positive	Q92820	13	3	3	30	1	9	3.526	0.48575	-14.6755
LS	positive	Q92820	13	3	3	30	2	6	-9.46233	10.3133	15.503
LS	positive	Q92820	13	3	3	30	3	11	-6.05917	-11.2323	1.873
LS	positive	Q96DU3	25	3	3	9	1	4	-16.0194	4.30663	13.4111
LS	positive	Q96DU3	25	3	3	9	2	3	14.2728	-2.441	-9.215
LS	positive	Q96DU3	25	3	3	9	3	6	-27.423	-7.047	22.1953
LS	positive	Q96DU3	25	3	3	12	1	7	-16.0194	4.30663	13.4111
LS	positive	Q96DU3	25	3	3	12	2	3	14.2728	-2.441	-9.215
LS	positive	Q96DU3	25	3	3	12	3	10	-27.423	-7.047	22.1953
LS	positive	Q96DU3	25	3	3	15	1	8	-16.0194	4.30663	13.4111
LS	positive	Q96DU3	25	3	3	15	2	4	14.2728	-2.441	-9.215
LS	positive	Q96DU3	25	3	3	15	3	15	-27.423	-7.047	22.1953
LS	positive	Q96DU3	25	3	3	18	1	12	-16.0194	4.30663	13.4111
LS	positive	Q96DU3	25	3	3	18	2	4	14.2728	-2.441	-9.215
LS	positive	Q96DU3	25	3	3	18	3	16	-27.423	-7.047	22.1953
LS	positive	Q96DU3	25	3	3	21	1	17	-16.0194	4.30663	13.4111
LS	positive	Q96DU3	25	3	3	21	2	4	14.2728	-2.441	-9.215
LS	positive	Q96DU3	25	3	3	21	3	17	-27.423	-7.047	22.1953
LS	positive	Q96DU3	25	3	3	24	1	19	-16.0194	4.30663	13.4111
LS	positive	Q96DU3	25	3	3	24	2	4	14.2728	-2.441	-9.215
LS	positive	Q96DU3	25	3	3	24	3	20	-27.423	-7.047	22.1953
LS	positive	Q96DU3	25	3	3	27	1	20	-16.0194	4.30663	13.4111
LS	positive	Q96DU3	25	3	3	27	2	4	14.2728	-2.441	-9.215
LS	positive	Q96DU3	25	3	3	27	3	21	-27.423	-7.047	22.1953
LS	positive	Q96DU3	25	3	3	30	1	21	-16.0194	4.30663	13.4111
LS	positive	Q96DU3	25	3	3	30	2	4	14.2728	-2.441	-9.215
LS	positive	Q96DU3	25	3	3	30	3	21	-27.423	-7.047	22.1953
LS	positive	Q99467	14	3	3	12	1	3	-18.7315	8.05867	11.5208
LS	positive	Q99467	14	3	3	15	1	4	-18.7315	8.05867	11.5208
LS	positive	Q99467	14	3	3	15	2	3	14.6408	10.8772	-11.4602
LS	positive	Q99467	14	3	3	18	1	5	-18.7315	8.05867	11.5208
LS	positive	Q99467	14	3	3	18	2	5	14.6408	10.8772	-11.4602
LS	positive	Q99467	14	3	3	21	1	5	-18.7315	8.05867	11.5208
LS	positive	Q99467	14	3	3	21	2	5	14.6408	10.8772	-11.4602
LS	positive	Q99467	14	3	3	21	3	3	-33.8347	-9.63633	-10.3937
LS	positive	Q99467	14	3	3	24	1	6	-18.7315	8.05867	11.5208
LS	positive	Q99467	14	3	3	24	2	5	14.6408	10.8772	-11.4602
LS	positive	Q99467	14	3	3	24	3	4	-33.8347	-9.63633	-10.3937
LS	positive	Q99467	14	3	3	27	1	7	-18.7315	8.05867	11.5208
LS	positive	Q99467	14	3	3	27	2	5	14.6408	10.8772	-11.4602
LS	positive	Q99467	14	3	3	27	3	4	-33.8347	-9.63633	-10.3937
LS	positive	Q99467	14	3	3	30	1	7	-18.7315	8.05867	11.5208
LS	positive	Q99467	14	3	3	30	2	5	14.6408	10.8772	-11.4602
LS	positive	Q99467	14	3	3	30	3	5	-33.8347	-9.63633	-10.3937
LS	positive	Q99551	10	3	3	18	1	5	35.0855	3.04367	-14.8755
LS	positive	Q99551	10	3	3	21	1	6	35.0855	3.04367	-14.8755
LS	positive	Q99551	10	3	3	24	1	6	35.0855	3.04367	-14.8755
LS	positive	Q99551	10	3	3	27	1	6	35.0855	3.04367	-14.8755
LS	positive	Q99551	10	3	3	30	1	6	35.0855	3.04367	-14.8755
LS	positive	Q9BY49	11	3	3	6	1	3	20.7402	-2.4274	-13.2972
LS	positive	Q9BY49	11	3	3	9	1	3	20.7402	-2.4274	-13.2972
LS	positive	Q9BY49	11	3	3	12	1	5	20.7402	-2.4274	-13.2972
LS	positive	Q9BY49	11	3	3	15	1	5	20.7402	-2.4274	-13.2972
LS	positive	Q9BY49	11	3	3	15	3	7	13.407	9.19775	-6.98575
LS	positive	Q9BY49	11	3	3	18	1	6	20.7402	-2.4274	-13.2972
LS	positive	Q9BY49	11	3	3	18	3	8	13.407	9.19775	-6.98575
LS	positive	Q9BY49	11	3	3	21	1	9	20.7402	-2.4274	-13.2972
LS	positive	Q9BY49	11	3	3	21	2	3	13.4845	-14.3805	6.886
LS	positive	Q9BY49	11	3	3	21	3	8	13.407	9.19775	-6.98575
LS	positive	Q9BY49	11	3	3	24	1	10	20.7402	-2.4274	-13.2972
LS	positive	Q9BY49	11	3	3	24	2	5	13.4845	-14.3805	6.886
LS	positive	Q9BY49	11	3	3	24	3	9	13.407	9.19775	-6.98575
LS	positive	Q9BY49	11	3	3	27	1	11	20.7402	-2.4274	-13.2972
LS	positive	Q9BY49	11	3	3	27	2	7	13.4845	-14.3805	6.886
LS	positive	Q9BY49	11	3	3	27	3	10	13.407	9.19775	-6.98575
LS	positive	Q9BY49	11	3	3	30	1	11	20.7402	-2.4274	-13.2972
LS	positive	Q9BY49	11	3	3	30	2	7	13.4845	-14.3805	6.886
LS	positive	Q9BY49	11	3	3	30	3	10	13.407	9.19775	-6.98575
LS	positive	Q9NP55	18	3	3	9	3	5	5.8096	0.6178	-9.9446
LS	positive	Q9NP55	18	3	3	12	1	5	-20.049	-1.77038	11.5247
LS	positive	Q9NP55	18	3	3	12	2	4	14.7026	7.9682	-19.8696
LS	positive	Q9NP55	18	3	3	12	3	5	5.8096	0.6178	-9.9446
LS	positive	Q9NP55	18	3	3	15	1	8	-20.049	-1.77038	11.5247
LS	positive	Q9NP55	18	3	3	15	2	7	14.7026	7.9682	-19.8696
LS	positive	Q9NP55	18	3	3	15	3	7	5.8096	0.6178	-9.9446
LS	positive	Q9NP55	18	3	3	18	1	8	-20.049	-1.77038	11.5247
LS	positive	Q9NP55	18	3	3	18	2	8	14.7026	7.9682	-19.8696
LS	positive	Q9NP55	18	3	3	18	3	7	5.8096	0.6178	-9.9446
LS	positive	Q9NP55	18	3	3	21	1	8	-20.049	-1.77038	11.5247
LS	positive	Q9NP55	18	3	3	21	2	9	14.7026	7.9682	-19.8696
LS	positive	Q9NP55	18	3	3	21	3	9	5.8096	0.6178	-9.9446
LS	positive	Q9NP55	18	3	3	24	1	8	-20.049	-1.77038	11.5247
LS	positive	Q9NP55	18	3	3	24	2	10	14.7026	7.9682	-19.8696
LS	positive	Q9NP55	18	3	3	24	3	10	5.8096	0.6178	-9.9446
LS	positive	Q9NP55	18	3	3	27	1	8	-20.049	-1.77038	11.5247
LS	positive	Q9NP55	18	3	3	27	2	10	14.7026	7.9682	-19.8696
LS	positive	Q9NP55	18	3	3	27	3	11	5.8096	0.6178	-9.9446
LS	positive	Q9NP55	18	3	3	30	1	9	-20.049	-1.77038	11.5247
LS	positive	Q9NP55	18	3	3	30	2	10	14.7026	7.9682	-19.8696
LS	positive	Q9NP55	18	3	3	30	3	12	5.8096	0.6178	-9.9446
LS	positive	Q9NP99	15	3	3	6	1	4	-1.16162	10.2785	-10.9585
LS	positive	Q9NP99	15	3	3	6	2	4	4.26775	-14.919	0.00675
LS	positive	Q9NP99	15	3	3	9	1	5	-1.16162	10.2785	-10.9585
LS	positive	Q9NP99	15	3	3	9	2	4	4.26775	-14.919	0.00675
LS	positive	Q9NP99	15	3	3	9	3	3	-7.19067	4.647	7.264
LS	positive	Q9NP99	15	3	3	12	1	6	-1.16162	10.2785	-10.9585
LS	positive	Q9NP99	15	3	3	12	2	4	4.26775	-14.919	0.00675
LS	positive	Q9NP99	15	3	3	12	3	3	-7.19067	4.647	7.264
LS	positive	Q9NP99	15	3	3	15	1	9	-1.16162	10.2785	-10.9585
LS	positive	Q9NP99	15	3	3	15	2	4	4.26775	-14.919	0.00675
LS	positive	Q9NP99	15	3	3	15	3	3	-7.19067	4.647	7.264
LS	positive	Q9NP99	15	3	3	18	1	9	-1.16162	10.2785	-10.9585
LS	positive	Q9NP99	15	3	3	18	2	4	4.26775	-14.919	0.00675
LS	positive	Q9NP99	15	3	3	18	3	5	-7.19067	4.647	7.264
LS	positive	Q9NP99	15	3	3	21	1	10	-1.16162	10.2785	-10.9585
LS	positive	Q9NP99	15	3	3	21	2	5	4.26775	-14.919	0.00675
LS	positive	Q9NP99	15	3	3	21	3	7	-7.19067	4.647	7.264
LS	positive	Q9NP99	15	3	3	24	1	10	-1.16162	10.2785	-10.9585
LS	positive	Q9NP99	15	3	3	24	2	6	4.26775	-14.919	0.00675
LS	positive	Q9NP99	15	3	3	24	3	11	-7.19067	4.647	7.264
LS	positive	Q9NP99	15	3	3	27	1	12	-1.16162	10.2785	-10.9585
LS	positive	Q9NP99	15	3	3	27	2	9	4.26775	-14.919	0.00675
LS	positive	Q9NP99	15	3	3	27	3	14	-7.19067	4.647	7.264
LS	positive	Q9NP99	15	3	3	30	1	14	-1.16162	10.2785	-10.9585
LS	positive	Q9NP99	15	3	3	30	2	11	4.26775	-14.919	0.00675
LS	positive	Q9NP99	15	3	3	30	3	15	-7.19067	4.647	7.264
LS	positive	Q9NR97	14	3	3	12	1	3	-6.24025	-13.1275	26.7512
LS	positive	Q9NR97	14	3	3	15	1	3	-6.24025	-13.1275	26.7512
LS	positive	Q9NR97	14	3	3	18	1	3	-6.24025	-13.1275	26.7512
LS	positive	Q9NR97	14	3	3	18	3	3	-32.3115	9.8625	13.4153
LS	positive	Q9NR97	14	3	3	21	1	4	-6.24025	-13.1275	26.7512
LS	positive	Q9NR97	14	3	3	21	2	5	4.45667	-5.774	-16.8907
LS	positive	Q9NR97	14	3	3	21	3	4	-32.3115	9.8625	13.4153
LS	positive	Q9NR97	14	3	3	24	1	4	-6.24025	-13.1275	26.7512
LS	positive	Q9NR97	14	3	3	24	2	5	4.45667	-5.774	-16.8907
LS	positive	Q9NR97	14	3	3	24	3	4	-32.3115	9.8625	13.4153
LS	positive	Q9NR97	14	3	3	27	1	4	-6.24025	-13.1275	26.7512
LS	positive	Q9NR97	14	3	3	27	2	5	4.45667	-5.774	-16.8907
LS	positive	Q9NR97	14	3	3	27	3	4	-32.3115	9.8625	13.4153
LS	positive	Q9NR97	14	3	3	30	1	4	-6.24025	-13.1275	26.7512
LS	positive	Q9NR97	14	3	3	30	2	7	4.45667	-5.774	-16.8907
LS	positive	Q9NR97	14	3	3	30	3	4	-32.3115	9.8625	13.4153
LS	positive	Q9NRW3	29	3	3	6	2	3	-11.6003	-3.59755	14.1314
LS	positive	Q9NRW3	29	3	3	9	1	6	12.2695	0.178909	-1.96073
LS	positive	Q9NRW3	29	3	3	9	2	4	-11.6003	-3.59755	14.1314
LS	positive	Q9NRW3	29	3	3	9	3	3	-5.43514	1.086	-7.24243
LS	positive	Q9NRW3	29	3	3	12	1	6	12.2695	0.178909	-1.96073
LS	positive	Q9NRW3	29	3	3	12	2	10	-11.6003	-3.59755	14.1314
LS	positive	Q9NRW3	29	3	3	12	3	5	-5.43514	1.086	-7.24243
LS	positive	Q9NRW3	29	3	3	15	1	8	12.2695	0.178909	-1.96073
LS	positive	Q9NRW3	29	3	3	15	2	11	-11.6003	-3.59755	14.1314
LS	positive	Q9NRW3	29	3	3	15	3	6	-5.43514	1.086	-7.24243
LS	positive	Q9NRW3	29	3	3	18	1	11	12.2695	0.178909	-1.96073
LS	positive	Q9NRW3	29	3	3	18	2	11	-11.6003	-3.59755	14.1314
LS	positive	Q9NRW3	29	3	3	18	3	9	-5.43514	1.086	-7.24243
LS	positive	Q9NRW3	29	3	3	21	1	16	12.2695	0.178909	-1.96073
LS	positive	Q9NRW3	29	3	3	21	2	13	-11.6003	-3.59755	14.1314
LS	positive	Q9NRW3	29	3	3	21	3	16	-5.43514	1.086	-7.24243
LS	positive	Q9NRW3	29	3	3	24	1	19	12.2695	0.178909	-1.96073
LS	positive	Q9NRW3	29	3	3	24	2	16	-11.6003	-3.59755	14.1314
LS	positive	Q9NRW3	29	3	3	24	3	22	-5.43514	1.086	-7.24243
LS	positive	Q9NRW3	29	3	3	27	1	20	12.2695	0.178909	-1.96073
LS	positive	Q9NRW3	29	3	3	27	2	18	-11.6003	-3.59755	14.1314
LS	positive	Q9NRW3	29	3	3	27	3	25	-5.43514	1.086	-7.24243
LS	positive	Q9NRW3	29	3	3	30	1	23	12.2695	0.178909	-1.96073
LS	positive	Q9NRW3	29	3	3	30	2	20	-11.6003	-3.59755	14.1314
LS	positive	Q9NRW3	29	3	3	30	3	27	-5.43514	1.086	-7.24243
LS	positive	Q9NZK5	14	3	3	12	2	3	-0.491375	8.84238	-17.8263
LS	positive	Q9NZK5	14	3	3	15	1	3	-22.3057	-1.74067	-10.1033
LS	positive	Q9NZK5	14	3	3	15	2	5	-0.491375	8.84238	-17.8263
LS	positive	Q9NZK5	14	3	3	18	1	3	-22.3057	-1.74067	-10.1033
LS	positive	Q9NZK5	14	3	3	18	2	5	-0.491375	8.84238	-17.8263
LS	positive	Q9NZK5	14	3	3	18	3	3	-15.635	-4.858	19.6917
LS	positive	Q9NZK5	14	3	3	21	1	3	-22.3057	-1.74067	-10.1033
LS	positive	Q9NZK5	14	3	3	21	2	7	-0.491375	8.84238	-17.8263
LS	positive	Q9NZK5	14	3	3	21	3	3	-15.635	-4.858	19.6917
LS	positive	Q9NZK5	14	3	3	24	1	6	-22.3057	-1.74067	-10.1033
LS	positive	Q9NZK5	14	3	3	24	2	9	-0.491375	8.84238	-17.8263
LS	positive	Q9NZK5	14	3	3	24	3	3	-15.635	-4.858	19.6917
LS	positive	Q9NZK5	14	3	3	27	1	8	-22.3057	-1.74067	-10.1033
LS	positive	Q9NZK5	14	3	3	27	2	9	-0.491375	8.84238	-17.8263
LS	positive	Q9NZK5	14	3	3	27	3	3	-15.635	-4.858	19.6917
LS	positive	Q9NZK5	14	3	3	30	1	9	-22.3057	-1.74067	-10.1033
LS	positive	Q9NZK5	14	3	3	30	2	10	-0.491375	8.84238	-17.8263
LS	positive	Q9NZK5	14	3	3	30	3	4	-15.635	-4.858	19.6917
LS	positive	Q9UGN4	15	3	3	6	1	4	2.06471	-10.589	2.12457
LS	positive	Q9UGN4	15	3	3	6	2	4	14.7134	-5.6166	-6.4926
LS	positive	Q9UGN4	15	3	3	9	1	6	2.06471	-10.589	2.12457
LS	positive	Q9UGN4	15	3	3	9	2	4	14.7134	-5.6166	-6.4926
LS	positive	Q9UGN4	15	3	3	9	3	3	8.10233	6.28067	-9.509
LS	positive	Q9UGN4	15	3	3	12	1	6	2.06471	-10.589	2.12457
LS	positive	Q9UGN4	15	3	3	12	2	5	14.7134	-5.6166	-6.4926
LS	positive	Q9UGN4	15	3	3	12	3	3	8.10233	6.28067	-9.509
LS	positive	Q9UGN4	15	3	3	15	1	7	2.06471	-10.589	2.12457
LS	positive	Q9UGN4	15	3	3	15	2	9	14.7134	-5.6166	-6.4926
LS	positive	Q9UGN4	15	3	3	15	3	5	8.10233	6.28067	-9.509
LS	positive	Q9UGN4	15	3	3	18	1	11	2.06471	-10.589	2.12457
LS	positive	Q9UGN4	15	3	3	18	2	11	14.7134	-5.6166	-6.4926
LS	positive	Q9UGN4	15	3	3	18	3	9	8.10233	6.28067	-9.509
LS	positive	Q9UGN4	15	3	3	21	1	13	2.06471	-10.589	2.12457
LS	positive	Q9UGN4	15	3	3	21	2	14	14.7134	-5.6166	-6.4926
LS	positive	Q9UGN4	15	3	3	21	3	10	8.10233	6.28067	-9.509
LS	positive	Q9UGN4	15	3	3	24	1	15	2.06471	-10.589	2.12457
LS	positive	Q9UGN4	15	3	3	24	2	15	14.7134	-5.6166	-6.4926
LS	positive	Q9UGN4	15	3	3	24	3	13	8.10233	6.28067	-9.509
LS	positive	Q9UGN4	15	3	3	27	1	15	2.06471	-10.589	2.12457
LS	positive	Q9UGN4	15	3	3	27	2	15	14.7134	-5.6166	-6.4926
LS	positive	Q9UGN4	15	3	3	27	3	15	8.10233	6.28067	-9.509
LS	positive	Q9UGN4	15	3	3	30	1	15	2.06471	-10.589	2.12457
LS	positive	Q9UGN4	15	3	3	30	2	15	14.7134	-5.6166	-6.4926
LS	positive	Q9UGN4	15	3	3	30	3	15	8.10233	6.28067	-9.509
LS	positive	Q9UHX3	16	3	3	9	1	3	47.5355	-44.485	-95.6467
LS	positive	Q9UHX3	16	3	3	9	2	3	23.5018	14.8026	-35.8772
LS	positive	Q9UHX3	16	3	3	9	3	6	30.0144	-61.9696	-101.369
LS	positive	Q9UHX3	16	3	3	12	1	3	47.5355	-44.485	-95.6467
LS	positive	Q9UHX3	16	3	3	12	2	5	23.5018	14.8026	-35.8772
LS	positive	Q9UHX3	16	3	3	12	3	6	30.0144	-61.9696	-101.369
LS	positive	Q9UHX3	16	3	3	15	1	3	47.5355	-44.485	-95.6467
LS	positive	Q9UHX3	16	3	3	15	2	5	23.5018	14.8026	-35.8772
LS	positive	Q9UHX3	16	3	3	15	3	6	30.0144	-61.9696	-101.369
LS	positive	Q9UHX3	16	3	3	18	1	4	47.5355	-44.485	-95.6467
LS	positive	Q9UHX3	16	3	3	18	2	5	23.5018	14.8026	-35.8772
LS	positive	Q9UHX3	16	3	3	18	3	6	30.0144	-61.9696	-101.369
LS	positive	Q9UHX3	16	3	3	21	1	4	47.5355	-44.485	-95.6467
LS	positive	Q9UHX3	16	3	3	21	2	5	23.5018	14.8026	-35.8772
LS	positive	Q9UHX3	16	3	3	21	3	7	30.0144	-61.9696	-101.369
LS	positive	Q9UHX3	16	3	3	24	1	7	47.5355	-44.485	-95.6467
LS	positive	Q9UHX3	16	3	3	24	2	5	23.5018	14.8026	-35.8772
LS	positive	Q9UHX3	16	3	3	24	3	8	30.0144	-61.9696	-101.369
LS	positive	Q9UHX3	16	3	3	27	1	9	47.5355	-44.485	-95.6467
LS	positive	Q9UHX3	16	3	3	27	2	5	23.5018	14.8026	-35.8772
LS	positive	Q9UHX3	16	3	3	27	3	10	30.0144	-61.9696	-101.369
LS	positive	Q9UHX3	16	3	3	30	1	9	47.5355	-44.485	-95.6467
LS	positive	Q9UHX3	16	3	3	30	2	5	23.5018	14.8026	-35.8772
LS	positive	Q9UHX3	16	3	3	30	3	10	30.0144	-61.9696	-101.369
LS	positive	Q9UIB8	10	3	3	9	1	3	-25.9963	-12.2207	23.542
LS	positive	Q9UIB8	10	3	3	9	2	3	-27.5884	0.733	10.3684
LS	positive	Q9UIB8	10	3	3	12	1	3	-25.9963	-12.2207	23.542
LS	positive	Q9UIB8	10	3	3	12	2	4	-27.5884	0.733	10.3684
LS	positive	Q9UIB8	10	3	3	15	1	4	-25.9963	-12.2207	23.542
LS	positive	Q9UIB8	10	3	3	15	2	6	-27.5884	0.733	10.3684
LS	positive	Q9UIB8	10	3	3	18	1	6	-25.9963	-12.2207	23.542
LS	positive	Q9UIB8	10	3	3	18	2	6	-27.5884	0.733	10.3684
LS	positive	Q9UIB8	10	3	3	18	3	4	-9.6745	-8.197	15.029
LS	positive	Q9UIB8	10	3	3	21	1	8	-25.9963	-12.2207	23.542
LS	positive	Q9UIB8	10	3	3	21	2	7	-27.5884	0.733	10.3684
LS	positive	Q9UIB8	10	3	3	21	3	6	-9.6745	-8.197	15.029
LS	positive	Q9UIB8	10	3	3	24	1	9	-25.9963	-12.2207	23.542
LS	positive	Q9UIB8	10	3	3	24	2	10	-27.5884	0.733	10.3684
LS	positive	Q9UIB8	10	3	3	24	3	9	-9.6745	-8.197	15.029
LS	positive	Q9UIB8	10	3	3	27	1	9	-25.9963	-12.2207	23.542
LS	positive	Q9UIB8	10	3	3	27	2	10	-27.5884	0.733	10.3684
LS	positive	Q9UIB8	10	3	3	27	3	9	-9.6745	-8.197	15.029
LS	positive	Q9UIB8	10	3	3	30	1	10	-25.9963	-12.2207	23.542
LS	positive	Q9UIB8	10	3	3	30	2	10	-27.5884	0.733	10.3684
LS	positive	Q9UIB8	10	3	3	30	3	10	-9.6745	-8.197	15.029
LS	positive	Q9Y286	13	3	3	9	1	4	25.434	18.6643	-32.6805
LS	positive	Q9Y286	13	3	3	9	3	3	20.5775	9.808	-13.213
LS	positive	Q9Y286	13	3	3	12	1	7	25.434	18.6643	-32.6805
LS	positive	Q9Y286	13	3	3	12	2	3	29.9077	1.46367	-34.667
LS	positive	Q9Y286	13	3	3	12	3	4	20.5775	9.808	-13.213
LS	positive	Q9Y286	13	3	3	15	1	7	25.434	18.6643	-32.6805
LS	positive	Q9Y286	13	3	3	15	2	3	29.9077	1.46367	-34.667
LS	positive	Q9Y286	13	3	3	15	3	5	20.5775	9.808	-13.213
LS	positive	Q9Y286	13	3	3	18	1	9	25.434	18.6643	-32.6805
LS	positive	Q9Y286	13	3	3	18	2	6	29.9077	1.46367	-34.667
LS	positive	Q9Y286	13	3	3	18	3	6	20.5775	9.808	-13.213
LS	positive	Q9Y286	13	3	3	21	1	9	25.434	18.6643	-32.6805
LS	positive	Q9Y286	13	3	3	21	2	7	29.9077	1.46367	-34.667
LS	positive	Q9Y286	13	3	3	21	3	6	20.5775	9.808	-13.213
LS	positive	Q9Y286	13	3	3	24	1	11	25.434	18.6643	-32.6805
LS	positive	Q9Y286	13	3	3	24	2	8	29.9077	1.46367	-34.667
LS	positive	Q9Y286	13	3	3	24	3	8	20.5775	9.808	-13.213
LS	positive	Q9Y286	13	3	3	27	1	12	25.434	18.6643	-32.6805
LS	positive	Q9Y286	13	3	3	27	2	13	29.9077	1.46367	-34.667
LS	positive	Q9Y286	13	3	3	27	3	10	20.5775	9.808	-13.213
LS	positive	Q9Y286	13	3	3	30	1	13	25.434	18.6643	-32.6805
LS	positive	Q9Y286	13	3	3	30	2	13	29.9077	1.46367	-34.667
LS	positive	Q9Y286	13	3	3	30	3	12	20.5775	9.808	-13.213
LS	positive	Q9Y3Z3	10	3	3	9	3	3	2.9788	5.3112	-37.5754
LS	positive	Q9Y3Z3	10	3	3	12	1	3	-4.46167	-4.37033	-26.34
LS	positive	Q9Y3Z3	10	3	3	12	3	5	2.9788	5.3112	-37.5754
LS	positive	Q9Y3Z3	10	3	3	15	1	5	-4.46167	-4.37033	-26.34
LS	positive	Q9Y3Z3	10	3	3	15	3	6	2.9788	5.3112	-37.5754
LS	positive	Q9Y3Z3	10	3	3	18	1	5	-4.46167	-4.37033	-26.34
LS	positive	Q9Y3Z3	10	3	3	18	3	6	2.9788	5.3112	-37.5754
LS	positive	Q9Y3Z3	10	3	3	21	1	7	-4.46167	-4.37033	-26.34
LS	positive	Q9Y3Z3	10	3	3	21	3	7	2.9788	5.3112	-37.5754
LS	positive	Q9Y3Z3	10	3	3	24	1	7	-4.46167	-4.37033	-26.34
LS	positive	Q9Y3Z3	10	3	3	24	3	8	2.9788	5.3112	-37.5754
LS	positive	Q9Y3Z3	10	3	3	27	1	8	-4.46167	-4.37033	-26.34
LS	positive	Q9Y3Z3	10	3	3	27	3	8	2.9788	5.3112	-37.5754
LS	positive	Q9Y3Z3	10	3	3	30	1	8	-4.46167	-4.37033	-26.34
LS	positive	Q9Y3Z3	10	3	3	30	3	8	2.9788	5.3112	-37.5754
LS	random_background0	A0A0A0MS03	11	3	3	9	1	4	-4.17971	-1.722	7.94371
LS	random_background0	A0A0A0MS03	11	3	3	12	1	7	-4.17971	-1.722	7.94371
LS	random_background0	A0A0A0MS03	11	3	3	15	1	7	-4.17971	-1.722	7.94371
LS	random_background0	A0A0A0MS03	11	3	3	18	1	7	-4.17971	-1.722	7.94371
LS	random_background0	A0A0A0MS03	11	3	3	21	1	7	-4.17971	-1.722	7.94371
LS	random_background0	A0A0A0MS03	11	3	3	21	2	3	32.917	-39.6135	-5.172
LS	random_background0	A0A0A0MS03	11	3	3	21	3	3	20.5095	-16.8685	-5.0645
LS	random_background0	A0A0A0MS03	11	3	3	24	1	7	-4.17971	-1.722	7.94371
LS	random_background0	A0A0A0MS03	11	3	3	24	2	3	32.917	-39.6135	-5.172
LS	random_background0	A0A0A0MS03	11	3	3	24	3	3	20.5095	-16.8685	-5.0645
LS	random_background0	A0A0A0MS03	11	3	3	27	1	7	-4.17971	-1.722	7.94371
LS	random_background0	A0A0A0MS03	11	3	3	27	2	3	32.917	-39.6135	-5.172
LS	random_background0	A0A0A0MS03	11	3	3	27	3	5	20.5095	-16.8685	-5.0645
LS	random_background0	A0A0A0MS03	11	3	3	30	1	8	-4.17971	-1.722	7.94371
LS	random_background0	A0A0A0MS03	11	3	3	30	2	3	32.917	-39.6135	-5.172
LS	random_background0	A0A0A0MS03	11	3	3	30	3	6	20.5095	-16.8685	-5.0645
LS	random_background0	A0A8Q3WLD3	16	3	3	6	1	3	-12.4938	0.7255	10.6775
LS	random_background0	A0A8Q3WLD3	16	3	3	6	2	3	5.08029	8.81543	-14.5517
LS	random_background0	A0A8Q3WLD3	16	3	3	9	1	4	-12.4938	0.7255	10.6775
LS	random_background0	A0A8Q3WLD3	16	3	3	9	2	6	5.08029	8.81543	-14.5517
LS	random_background0	A0A8Q3WLD3	16	3	3	9	3	4	-3.6746	4.1112	-2.0636
LS	random_background0	A0A8Q3WLD3	16	3	3	12	1	5	-12.4938	0.7255	10.6775
LS	random_background0	A0A8Q3WLD3	16	3	3	12	2	7	5.08029	8.81543	-14.5517
LS	random_background0	A0A8Q3WLD3	16	3	3	12	3	6	-3.6746	4.1112	-2.0636
LS	random_background0	A0A8Q3WLD3	16	3	3	15	1	6	-12.4938	0.7255	10.6775
LS	random_background0	A0A8Q3WLD3	16	3	3	15	2	9	5.08029	8.81543	-14.5517
LS	random_background0	A0A8Q3WLD3	16	3	3	15	3	6	-3.6746	4.1112	-2.0636
LS	random_background0	A0A8Q3WLD3	16	3	3	18	1	6	-12.4938	0.7255	10.6775
LS	random_background0	A0A8Q3WLD3	16	3	3	18	2	10	5.08029	8.81543	-14.5517
LS	random_background0	A0A8Q3WLD3	16	3	3	18	3	12	-3.6746	4.1112	-2.0636
LS	random_background0	A0A8Q3WLD3	16	3	3	21	1	9	-12.4938	0.7255	10.6775
LS	random_background0	A0A8Q3WLD3	16	3	3	21	2	10	5.08029	8.81543	-14.5517
LS	random_background0	A0A8Q3WLD3	16	3	3	21	3	16	-3.6746	4.1112	-2.0636
LS	random_background0	A0A8Q3WLD3	16	3	3	24	1	9	-12.4938	0.7255	10.6775
LS	random_background0	A0A8Q3WLD3	16	3	3	24	2	12	5.08029	8.81543	-14.5517
LS	random_background0	A0A8Q3WLD3	16	3	3	24	3	16	-3.6746	4.1112	-2.0636
LS	random_background0	A0A8Q3WLD3	16	3	3	27	1	9	-12.4938	0.7255	10.6775
LS	random_background0	A0A8Q3WLD3	16	3	3	27	2	12	5.08029	8.81543	-14.5517
LS	random_background0	A0A8Q3WLD3	16	3	3	27	3	16	-3.6746	4.1112	-2.0636
LS	random_background0	A0A8Q3WLD3	16	3	3	30	1	10	-12.4938	0.7255	10.6775
LS	random_background0	A0A8Q3WLD3	16	3	3	30	2	13	5.08029	8.81543	-14.5517
LS	random_background0	A0A8Q3WLD3	16	3	3	30	3	16	-3.6746	4.1112	-2.0636
LS	random_background0	A0AAG2T1W8	10	3	3	9	3	3	6.1945	-6.47775	1.21025
LS	random_background0	A0AAG2T1W8	10	3	3	12	1	4	-5.91025	6.1035	1.5695
LS	random_background0	A0AAG2T1W8	10	3	3	12	3	4	6.1945	-6.47775	1.21025
LS	random_background0	A0AAG2T1W8	10	3	3	15	1	4	-5.91025	6.1035	1.5695
LS	random_background0	A0AAG2T1W8	10	3	3	15	2	3	0.817	20.529	-4.9295
LS	random_background0	A0AAG2T1W8	10	3	3	15	3	4	6.1945	-6.47775	1.21025
LS	random_background0	A0AAG2T1W8	10	3	3	18	1	7	-5.91025	6.1035	1.5695
LS	random_background0	A0AAG2T1W8	10	3	3	18	2	4	0.817	20.529	-4.9295
LS	random_background0	A0AAG2T1W8	10	3	3	18	3	6	6.1945	-6.47775	1.21025
LS	random_background0	A0AAG2T1W8	10	3	3	21	1	10	-5.91025	6.1035	1.5695
LS	random_background0	A0AAG2T1W8	10	3	3	21	2	6	0.817	20.529	-4.9295
LS	random_background0	A0AAG2T1W8	10	3	3	21	3	6	6.1945	-6.47775	1.21025
LS	random_background0	A0AAG2T1W8	10	3	3	24	1	10	-5.91025	6.1035	1.5695
LS	random_background0	A0AAG2T1W8	10	3	3	24	2	6	0.817	20.529	-4.9295
LS	random_background0	A0AAG2T1W8	10	3	3	24	3	7	6.1945	-6.47775	1.21025
LS	random_background0	A0AAG2T1W8	10	3	3	27	1	10	-5.91025	6.1035	1.5695
LS	random_background0	A0AAG2T1W8	10	3	3	27	2	7	0.817	20.529	-4.9295
LS	random_background0	A0AAG2T1W8	10	3	3	27	3	8	6.1945	-6.47775	1.21025
LS	random_background0	A0AAG2T1W8	10	3	3	30	1	10	-5.91025	6.1035	1.5695
LS	random_background0	A0AAG2T1W8	10	3	3	30	2	8	0.817	20.529	-4.9295
LS	random_background0	A0AAG2T1W8	10	3	3	30	3	10	6.1945	-6.47775	1.21025
LS	random_background0	A6NCC3	18	3	3	24	1	4	75.0857	19.8267	-22.9352
LS	random_background0	A6NCC3	18	3	3	27	1	4	75.0857	19.8267	-22.9352
LS	random_background0	A6NCC3	18	3	3	27	2	3	13.7969	7.79275	-20.3119
LS	random_background0	A6NCC3	18	3	3	27	3	3	-41.6037	-19.129	16.856
LS	random_background0	A6NCC3	18	3	3	30	1	4	75.0857	19.8267	-22.9352
LS	random_background0	A6NCC3	18	3	3	30	2	4	13.7969	7.79275	-20.3119
LS	random_background0	A6NCC3	18	3	3	30	3	3	-41.6037	-19.129	16.856
LS	random_background0	A6NF34	10	3	3	21	3	3	-10.176	0.826667	4.243
LS	random_background0	A6NF34	10	3	3	24	3	3	-10.176	0.826667	4.243
LS	random_background0	A6NF34	10	3	3	27	1	3	-42.5408	-14.4712	83.0648
LS	random_background0	A6NF34	10	3	3	27	3	3	-10.176	0.826667	4.243
LS	random_background0	A6NF34	10	3	3	30	1	3	-42.5408	-14.4712	83.0648
LS	random_background0	A6NF34	10	3	3	30	2	3	19.282	-18.565	16.9567
LS	random_background0	A6NF34	10	3	3	30	3	3	-10.176	0.826667	4.243
LS	random_background0	O00220	14	3	3	21	1	3	0.241833	10.5362	-37.8193
LS	random_background0	O00220	14	3	3	24	1	4	0.241833	10.5362	-37.8193
LS	random_background0	O00220	14	3	3	27	1	5	0.241833	10.5362	-37.8193
LS	random_background0	O00220	14	3	3	27	2	3	-29.4368	-20.5952	7.85667
LS	random_background0	O00220	14	3	3	30	1	5	0.241833	10.5362	-37.8193
LS	random_background0	O00220	14	3	3	30	2	3	-29.4368	-20.5952	7.85667
LS	random_background0	O14733	15	3	3	9	1	3	-7.565	8.33575	4.64112
LS	random_background0	O14733	15	3	3	12	1	5	-7.565	8.33575	4.64112
LS	random_background0	O14733	15	3	3	12	2	3	-6.0895	-0.565667	-19.1622
LS	random_background0	O14733	15	3	3	15	1	6	-7.565	8.33575	4.64112
LS	random_background0	O14733	15	3	3	15	2	3	-6.0895	-0.565667	-19.1622
LS	random_background0	O14733	15	3	3	18	1	8	-7.565	8.33575	4.64112
LS	random_background0	O14733	15	3	3	18	2	5	-6.0895	-0.565667	-19.1622
LS	random_background0	O14733	15	3	3	21	1	9	-7.565	8.33575	4.64112
LS	random_background0	O14733	15	3	3	21	2	7	-6.0895	-0.565667	-19.1622
LS	random_background0	O14733	15	3	3	24	1	10	-7.565	8.33575	4.64112
LS	random_background0	O14733	15	3	3	24	2	10	-6.0895	-0.565667	-19.1622
LS	random_background0	O14733	15	3	3	27	1	10	-7.565	8.33575	4.64112
LS	random_background0	O14733	15	3	3	27	2	11	-6.0895	-0.565667	-19.1622
LS	random_background0	O14733	15	3	3	30	1	12	-7.565	8.33575	4.64112
LS	random_background0	O14733	15	3	3	30	2	11	-6.0895	-0.565667	-19.1622
LS	random_background0	O15211	12	3	3	12	1	4	-27.2139	0.188429	9.23743
LS	random_background0	O15211	12	3	3	15	1	4	-27.2139	0.188429	9.23743
LS	random_background0	O15211	12	3	3	18	1	5	-27.2139	0.188429	9.23743
LS	random_background0	O15211	12	3	3	18	3	3	8.17725	2.803	-12.216
LS	random_background0	O15211	12	3	3	21	1	7	-27.2139	0.188429	9.23743
LS	random_background0	O15211	12	3	3	21	3	4	8.17725	2.803	-12.216
LS	random_background0	O15211	12	3	3	24	1	7	-27.2139	0.188429	9.23743
LS	random_background0	O15211	12	3	3	24	3	4	8.17725	2.803	-12.216
LS	random_background0	O15211	12	3	3	27	1	7	-27.2139	0.188429	9.23743
LS	random_background0	O15211	12	3	3	27	3	4	8.17725	2.803	-12.216
LS	random_background0	O15211	12	3	3	30	1	7	-27.2139	0.188429	9.23743
LS	random_background0	O15211	12	3	3	30	3	4	8.17725	2.803	-12.216
LS	random_background0	O15350	11	3	3	27	2	3	-30.551	7.8492	-9.5736
LS	random_background0	O15350	11	3	3	27	3	3	5.74925	6.631	30.8942
LS	random_background0	O15350	11	3	3	30	2	4	-30.551	7.8492	-9.5736
LS	random_background0	O15350	11	3	3	30	3	3	5.74925	6.631	30.8942
LS	random_background0	O43908	10	3	3	9	2	3	-42.072	-4.58	39.3007
LS	random_background0	O43908	10	3	3	12	2	3	-42.072	-4.58	39.3007
LS	random_background0	O43908	10	3	3	15	2	3	-42.072	-4.58	39.3007
LS	random_background0	O43908	10	3	3	18	2	3	-42.072	-4.58	39.3007
LS	random_background0	O43908	10	3	3	21	2	3	-42.072	-4.58	39.3007
LS	random_background0	O43908	10	3	3	24	1	4	3.4072	-3.6342	-9.683
LS	random_background0	O43908	10	3	3	24	2	3	-42.072	-4.58	39.3007
LS	random_background0	O43908	10	3	3	27	1	5	3.4072	-3.6342	-9.683
LS	random_background0	O43908	10	3	3	27	2	3	-42.072	-4.58	39.3007
LS	random_background0	O43908	10	3	3	30	1	5	3.4072	-3.6342	-9.683
LS	random_background0	O43908	10	3	3	30	2	3	-42.072	-4.58	39.3007
LS	random_background0	O75446	12	3	3	9	1	3	4.73917	7.9255	-18.4415
LS	random_background0	O75446	12	3	3	12	1	3	4.73917	7.9255	-18.4415
LS	random_background0	O75446	12	3	3	15	1	4	4.73917	7.9255	-18.4415
LS	random_background0	O75446	12	3	3	15	2	4	-1.28233	-11.8133	-11.3517
LS	random_background0	O75446	12	3	3	18	1	4	4.73917	7.9255	-18.4415
LS	random_background0	O75446	12	3	3	18	2	4	-1.28233	-11.8133	-11.3517
LS	random_background0	O75446	12	3	3	21	1	6	4.73917	7.9255	-18.4415
LS	random_background0	O75446	12	3	3	21	2	5	-1.28233	-11.8133	-11.3517
LS	random_background0	O75446	12	3	3	24	1	8	4.73917	7.9255	-18.4415
LS	random_background0	O75446	12	3	3	24	2	6	-1.28233	-11.8133	-11.3517
LS	random_background0	O75446	12	3	3	24	3	3	-23.6467	4.38933	21.0293
LS	random_background0	O75446	12	3	3	27	1	8	4.73917	7.9255	-18.4415
LS	random_background0	O75446	12	3	3	27	2	7	-1.28233	-11.8133	-11.3517
LS	random_background0	O75446	12	3	3	27	3	3	-23.6467	4.38933	21.0293
LS	random_background0	O75446	12	3	3	30	1	9	4.73917	7.9255	-18.4415
LS	random_background0	O75446	12	3	3	30	2	7	-1.28233	-11.8133	-11.3517
LS	random_background0	O75446	12	3	3	30	3	3	-23.6467	4.38933	21.0293
LS	random_background0	O95149	24	3	3	12	1	3	-19.7655	2.423	12.1174
LS	random_background0	O95149	24	3	3	12	2	4	5.001	-0.493231	-9.47769
LS	random_background0	O95149	24	3	3	15	1	6	-19.7655	2.423	12.1174
LS	random_background0	O95149	24	3	3	15	2	10	5.001	-0.493231	-9.47769
LS	random_background0	O95149	24	3	3	18	1	7	-19.7655	2.423	12.1174
LS	random_background0	O95149	24	3	3	18	2	10	5.001	-0.493231	-9.47769
LS	random_background0	O95149	24	3	3	21	1	9	-19.7655	2.423	12.1174
LS	random_background0	O95149	24	3	3	21	2	13	5.001	-0.493231	-9.47769
LS	random_background0	O95149	24	3	3	24	1	10	-19.7655	2.423	12.1174
LS	random_background0	O95149	24	3	3	24	2	14	5.001	-0.493231	-9.47769
LS	random_background0	O95149	24	3	3	27	1	13	-19.7655	2.423	12.1174
LS	random_background0	O95149	24	3	3	27	2	16	5.001	-0.493231	-9.47769
LS	random_background0	O95149	24	3	3	30	1	13	-19.7655	2.423	12.1174
LS	random_background0	O95149	24	3	3	30	2	17	5.001	-0.493231	-9.47769
LS	random_background0	O95415	12	3	3	12	2	3	-5.1222	-2.4918	4.7332
LS	random_background0	O95415	12	3	3	15	1	3	-4.261	-19.6346	-22.2026
LS	random_background0	O95415	12	3	3	15	2	4	-5.1222	-2.4918	4.7332
LS	random_background0	O95415	12	3	3	18	1	4	-4.261	-19.6346	-22.2026
LS	random_background0	O95415	12	3	3	18	2	5	-5.1222	-2.4918	4.7332
LS	random_background0	O95415	12	3	3	21	1	5	-4.261	-19.6346	-22.2026
LS	random_background0	O95415	12	3	3	21	2	5	-5.1222	-2.4918	4.7332
LS	random_background0	O95415	12	3	3	24	1	6	-4.261	-19.6346	-22.2026
LS	random_background0	O95415	12	3	3	24	2	6	-5.1222	-2.4918	4.7332
LS	random_background0	O95415	12	3	3	27	1	7	-4.261	-19.6346	-22.2026
LS	random_background0	O95415	12	3	3	27	2	6	-5.1222	-2.4918	4.7332
LS	random_background0	O95415	12	3	3	30	1	7	-4.261	-19.6346	-22.2026
LS	random_background0	O95415	12	3	3	30	2	7	-5.1222	-2.4918	4.7332
LS	random_background0	P02748	10	3	3	15	3	3	-22.231	-16.8597	2.79067
LS	random_background0	P02748	10	3	3	18	2	3	5.67867	2.01267	-19.625
LS	random_background0	P02748	10	3	3	18	3	3	-22.231	-16.8597	2.79067
LS	random_background0	P02748	10	3	3	21	1	3	-16.816	2.4215	23.0873
LS	random_background0	P02748	10	3	3	21	2	3	5.67867	2.01267	-19.625
LS	random_background0	P02748	10	3	3	21	3	3	-22.231	-16.8597	2.79067
LS	random_background0	P02748	10	3	3	24	1	5	-16.816	2.4215	23.0873
LS	random_background0	P02748	10	3	3	24	2	3	5.67867	2.01267	-19.625
LS	random_background0	P02748	10	3	3	24	3	4	-22.231	-16.8597	2.79067
LS	random_background0	P02748	10	3	3	27	1	5	-16.816	2.4215	23.0873
LS	random_background0	P02748	10	3	3	27	2	3	5.67867	2.01267	-19.625
LS	random_background0	P02748	10	3	3	27	3	5	-22.231	-16.8597	2.79067
LS	random_background0	P02748	10	3	3	30	1	5	-16.816	2.4215	23.0873
LS	random_background0	P02748	10	3	3	30	2	3	5.67867	2.01267	-19.625
LS	random_background0	P02748	10	3	3	30	3	5	-22.231	-16.8597	2.79067
LS	random_background0	P07099	15	3	3	12	1	3	-12.7146	-8.89475	-2.89288
LS	random_background0	P07099	15	3	3	15	1	8	-12.7146	-8.89475	-2.89288
LS	random_background0	P07099	15	3	3	15	2	4	9.9136	13.1632	3.9054
LS	random_background0	P07099	15	3	3	18	1	8	-12.7146	-8.89475	-2.89288
LS	random_background0	P07099	15	3	3	18	2	5	9.9136	13.1632	3.9054
LS	random_background0	P07099	15	3	3	21	1	8	-12.7146	-8.89475	-2.89288
LS	random_background0	P07099	15	3	3	21	2	6	9.9136	13.1632	3.9054
LS	random_background0	P07099	15	3	3	24	1	8	-12.7146	-8.89475	-2.89288
LS	random_background0	P07099	15	3	3	24	2	6	9.9136	13.1632	3.9054
LS	random_background0	P07099	15	3	3	27	1	9	-12.7146	-8.89475	-2.89288
LS	random_background0	P07099	15	3	3	27	2	7	9.9136	13.1632	3.9054
LS	random_background0	P07099	15	3	3	30	1	9	-12.7146	-8.89475	-2.89288
LS	random_background0	P07099	15	3	3	30	2	8	9.9136	13.1632	3.9054
LS	random_background0	P08887	21	3	3	12	2	4	-23.3255	2.13092	22.3712
LS	random_background0	P08887	21	3	3	15	2	6	-23.3255	2.13092	22.3712
LS	random_background0	P08887	21	3	3	18	1	3	-31.199	-6.74067	-66.2643
LS	random_background0	P08887	21	3	3	18	2	7	-23.3255	2.13092	22.3712
LS	random_background0	P08887	21	3	3	21	1	3	-31.199	-6.74067	-66.2643
LS	random_background0	P08887	21	3	3	21	2	9	-23.3255	2.13092	22.3712
LS	random_background0	P08887	21	3	3	24	1	3	-31.199	-6.74067	-66.2643
LS	random_background0	P08887	21	3	3	24	2	10	-23.3255	2.13092	22.3712
LS	random_background0	P08887	21	3	3	27	1	3	-31.199	-6.74067	-66.2643
LS	random_background0	P08887	21	3	3	27	2	10	-23.3255	2.13092	22.3712
LS	random_background0	P08887	21	3	3	27	3	4	15.531	-0.127	-5.3776
LS	random_background0	P08887	21	3	3	30	1	3	-31.199	-6.74067	-66.2643
LS	random_background0	P08887	21	3	3	30	2	10	-23.3255	2.13092	22.3712
LS	random_background0	P08887	21	3	3	30	3	4	15.531	-0.127	-5.3776
LS	random_background0	P10145	13	3	3	9	1	5	-6.58212	4.99825	5.77225
LS	random_background0	P10145	13	3	3	9	3	3	3.03025	-0.812	-8.3895
LS	random_background0	P10145	13	3	3	12	1	7	-6.58212	4.99825	5.77225
LS	random_background0	P10145	13	3	3	12	3	4	3.03025	-0.812	-8.3895
LS	random_background0	P10145	13	3	3	15	1	8	-6.58212	4.99825	5.77225
LS	random_background0	P10145	13	3	3	15	3	6	3.03025	-0.812	-8.3895
LS	random_background0	P10145	13	3	3	18	1	10	-6.58212	4.99825	5.77225
LS	random_background0	P10145	13	3	3	18	3	6	3.03025	-0.812	-8.3895
LS	random_background0	P10145	13	3	3	21	1	11	-6.58212	4.99825	5.77225
LS	random_background0	P10145	13	3	3	21	3	9	3.03025	-0.812	-8.3895
LS	random_background0	P10145	13	3	3	24	1	11	-6.58212	4.99825	5.77225
LS	random_background0	P10145	13	3	3	24	3	11	3.03025	-0.812	-8.3895
LS	random_background0	P10145	13	3	3	27	1	11	-6.58212	4.99825	5.77225
LS	random_background0	P10145	13	3	3	27	3	11	3.03025	-0.812	-8.3895
LS	random_background0	P10145	13	3	3	30	1	12	-6.58212	4.99825	5.77225
LS	random_background0	P10145	13	3	3	30	3	12	3.03025	-0.812	-8.3895
LS	random_background0	P11171	35	3	3	18	2	4	10.6333	-20.573	0.551
LS	random_background0	P11171	35	3	3	21	2	4	10.6333	-20.573	0.551
LS	random_background0	P11171	35	3	3	24	1	3	1.756	24.9401	-28.2055
LS	random_background0	P11171	35	3	3	24	2	5	10.6333	-20.573	0.551
LS	random_background0	P11171	35	3	3	27	1	5	1.756	24.9401	-28.2055
LS	random_background0	P11171	35	3	3	27	2	7	10.6333	-20.573	0.551
LS	random_background0	P11171	35	3	3	27	3	3	-34.7172	15.5886	18.22
LS	random_background0	P11171	35	3	3	30	1	6	1.756	24.9401	-28.2055
LS	random_background0	P11171	35	3	3	30	2	9	10.6333	-20.573	0.551
LS	random_background0	P11171	35	3	3	30	3	4	-34.7172	15.5886	18.22
LS	random_background0	P11387	10	3	3	21	1	3	-17.8706	17.613	12.5508
LS	random_background0	P11387	10	3	3	21	2	3	11.4522	-6.003	-18.3092
LS	random_background0	P11387	10	3	3	24	1	4	-17.8706	17.613	12.5508
LS	random_background0	P11387	10	3	3	24	2	3	11.4522	-6.003	-18.3092
LS	random_background0	P11387	10	3	3	27	1	4	-17.8706	17.613	12.5508
LS	random_background0	P11387	10	3	3	27	2	4	11.4522	-6.003	-18.3092
LS	random_background0	P11387	10	3	3	30	1	4	-17.8706	17.613	12.5508
LS	random_background0	P11387	10	3	3	30	2	4	11.4522	-6.003	-18.3092
LS	random_background0	P13051	17	3	3	9	1	3	-8.27908	3.19138	0.996231
LS	random_background0	P13051	17	3	3	12	1	3	-8.27908	3.19138	0.996231
LS	random_background0	P13051	17	3	3	15	1	10	-8.27908	3.19138	0.996231
LS	random_background0	P13051	17	3	3	18	1	11	-8.27908	3.19138	0.996231
LS	random_background0	P13051	17	3	3	21	1	12	-8.27908	3.19138	0.996231
LS	random_background0	P13051	17	3	3	21	2	3	19.0095	6.8955	-13.6365
LS	random_background0	P13051	17	3	3	24	1	14	-8.27908	3.19138	0.996231
LS	random_background0	P13051	17	3	3	24	2	5	19.0095	6.8955	-13.6365
LS	random_background0	P13051	17	3	3	27	1	14	-8.27908	3.19138	0.996231
LS	random_background0	P13051	17	3	3	27	2	5	19.0095	6.8955	-13.6365
LS	random_background0	P13051	17	3	3	30	1	14	-8.27908	3.19138	0.996231
LS	random_background0	P13051	17	3	3	30	2	7	19.0095	6.8955	-13.6365
LS	random_background0	P15336	14	3	3	24	1	3	3.2114	-9.0396	-23.4574
LS	random_background0	P15336	14	3	3	24	2	4	-20.6981	14.4799	25.5119
LS	random_background0	P15336	14	3	3	27	1	3	3.2114	-9.0396	-23.4574
LS	random_background0	P15336	14	3	3	27	2	6	-20.6981	14.4799	25.5119
LS	random_background0	P15336	14	3	3	30	1	3	3.2114	-9.0396	-23.4574
LS	random_background0	P15336	14	3	3	30	2	6	-20.6981	14.4799	25.5119
LS	random_background0	P16220	53	3	3	15	1	3	10.2696	3.58282	-27.7237
LS	random_background0	P16220	53	3	3	15	2	3	-28.5961	18.0284	13.986
LS	random_background0	P16220	53	3	3	15	3	3	6.28992	-5.32817	37.6409
LS	random_background0	P16220	53	3	3	18	1	4	10.2696	3.58282	-27.7237
LS	random_background0	P16220	53	3	3	18	2	5	-28.5961	18.0284	13.986
LS	random_background0	P16220	53	3	3	18	3	5	6.28992	-5.32817	37.6409
LS	random_background0	P16220	53	3	3	21	1	6	10.2696	3.58282	-27.7237
LS	random_background0	P16220	53	3	3	21	2	10	-28.5961	18.0284	13.986
LS	random_background0	P16220	53	3	3	21	3	5	6.28992	-5.32817	37.6409
LS	random_background0	P16220	53	3	3	24	1	9	10.2696	3.58282	-27.7237
LS	random_background0	P16220	53	3	3	24	2	17	-28.5961	18.0284	13.986
LS	random_background0	P16220	53	3	3	24	3	5	6.28992	-5.32817	37.6409
LS	random_background0	P16220	53	3	3	27	1	10	10.2696	3.58282	-27.7237
LS	random_background0	P16220	53	3	3	27	2	22	-28.5961	18.0284	13.986
LS	random_background0	P16220	53	3	3	27	3	5	6.28992	-5.32817	37.6409
LS	random_background0	P16220	53	3	3	30	1	11	10.2696	3.58282	-27.7237
LS	random_background0	P16220	53	3	3	30	2	25	-28.5961	18.0284	13.986
LS	random_background0	P16220	53	3	3	30	3	6	6.28992	-5.32817	37.6409
LS	random_background0	P19440	15	3	3	9	1	3	13.8648	-0.3386	-11.1396
LS	random_background0	P19440	15	3	3	9	2	3	-16.6581	-7.18371	9.35414
LS	random_background0	P19440	15	3	3	12	1	3	13.8648	-0.3386	-11.1396
LS	random_background0	P19440	15	3	3	12	2	4	-16.6581	-7.18371	9.35414
LS	random_background0	P19440	15	3	3	15	1	4	13.8648	-0.3386	-11.1396
LS	random_background0	P19440	15	3	3	15	2	6	-16.6581	-7.18371	9.35414
LS	random_background0	P19440	15	3	3	15	3	3	-0.068	11.0367	2.93933
LS	random_background0	P19440	15	3	3	18	1	5	13.8648	-0.3386	-11.1396
LS	random_background0	P19440	15	3	3	18	2	6	-16.6581	-7.18371	9.35414
LS	random_background0	P19440	15	3	3	18	3	4	-0.068	11.0367	2.93933
LS	random_background0	P19440	15	3	3	21	1	5	13.8648	-0.3386	-11.1396
LS	random_background0	P19440	15	3	3	21	2	6	-16.6581	-7.18371	9.35414
LS	random_background0	P19440	15	3	3	21	3	4	-0.068	11.0367	2.93933
LS	random_background0	P19440	15	3	3	24	1	6	13.8648	-0.3386	-11.1396
LS	random_background0	P19440	15	3	3	24	2	8	-16.6581	-7.18371	9.35414
LS	random_background0	P19440	15	3	3	24	3	5	-0.068	11.0367	2.93933
LS	random_background0	P19440	15	3	3	27	1	7	13.8648	-0.3386	-11.1396
LS	random_background0	P19440	15	3	3	27	2	9	-16.6581	-7.18371	9.35414
LS	random_background0	P19440	15	3	3	27	3	11	-0.068	11.0367	2.93933
LS	random_background0	P19440	15	3	3	30	1	9	13.8648	-0.3386	-11.1396
LS	random_background0	P19440	15	3	3	30	2	9	-16.6581	-7.18371	9.35414
LS	random_background0	P19440	15	3	3	30	3	13	-0.068	11.0367	2.93933
LS	random_background0	P20585	19	3	3	12	3	4	-19.7837	-10.5109	-4.3225
LS	random_background0	P20585	19	3	3	15	3	5	-19.7837	-10.5109	-4.3225
LS	random_background0	P20585	19	3	3	18	3	7	-19.7837	-10.5109	-4.3225
LS	random_background0	P20585	19	3	3	21	3	8	-19.7837	-10.5109	-4.3225
LS	random_background0	P20585	19	3	3	24	2	3	17.9529	17.764	-7.62186
LS	random_background0	P20585	19	3	3	24	3	9	-19.7837	-10.5109	-4.3225
LS	random_background0	P20585	19	3	3	27	2	3	17.9529	17.764	-7.62186
LS	random_background0	P20585	19	3	3	27	3	10	-19.7837	-10.5109	-4.3225
LS	random_background0	P20585	19	3	3	30	2	5	17.9529	17.764	-7.62186
LS	random_background0	P20585	19	3	3	30	3	10	-19.7837	-10.5109	-4.3225
LS	random_background0	P26038	16	3	3	12	3	4	-16.373	-12.9751	14.0979
LS	random_background0	P26038	16	3	3	15	1	4	-7.99333	3.05717	-8.80133
LS	random_background0	P26038	16	3	3	15	3	6	-16.373	-12.9751	14.0979
LS	random_background0	P26038	16	3	3	18	1	4	-7.99333	3.05717	-8.80133
LS	random_background0	P26038	16	3	3	18	3	7	-16.373	-12.9751	14.0979
LS	random_background0	P26038	16	3	3	21	1	5	-7.99333	3.05717	-8.80133
LS	random_background0	P26038	16	3	3	21	3	7	-16.373	-12.9751	14.0979
LS	random_background0	P26038	16	3	3	24	1	6	-7.99333	3.05717	-8.80133
LS	random_background0	P26038	16	3	3	24	3	7	-16.373	-12.9751	14.0979
LS	random_background0	P26038	16	3	3	27	1	7	-7.99333	3.05717	-8.80133
LS	random_background0	P26038	16	3	3	27	3	8	-16.373	-12.9751	14.0979
LS	random_background0	P26038	16	3	3	30	1	9	-7.99333	3.05717	-8.80133
LS	random_background0	P26038	16	3	3	30	3	10	-16.373	-12.9751	14.0979
LS	random_background0	P28300	12	3	3	21	1	3	1.83	17.0327	-34.9697
LS	random_background0	P28300	12	3	3	21	3	4	-21.4835	-0.745333	-2.3265
LS	random_background0	P28300	12	3	3	24	1	3	1.83	17.0327	-34.9697
LS	random_background0	P28300	12	3	3	24	3	4	-21.4835	-0.745333	-2.3265
LS	random_background0	P28300	12	3	3	27	1	3	1.83	17.0327	-34.9697
LS	random_background0	P28300	12	3	3	27	3	5	-21.4835	-0.745333	-2.3265
LS	random_background0	P28300	12	3	3	30	1	3	1.83	17.0327	-34.9697
LS	random_background0	P28300	12	3	3	30	3	6	-21.4835	-0.745333	-2.3265
LS	random_background0	P30419	14	3	3	15	2	4	-16.5582	-12.0756	11.9308
LS	random_background0	P30419	14	3	3	15	3	4	3.03087	-1.17962	-16.6812
LS	random_background0	P30419	14	3	3	18	2	4	-16.5582	-12.0756	11.9308
LS	random_background0	P30419	14	3	3	18	3	4	3.03087	-1.17962	-16.6812
LS	random_background0	P30419	14	3	3	21	2	4	-16.5582	-12.0756	11.9308
LS	random_background0	P30419	14	3	3	21	3	6	3.03087	-1.17962	-16.6812
LS	random_background0	P30419	14	3	3	24	2	5	-16.5582	-12.0756	11.9308
LS	random_background0	P30419	14	3	3	24	3	7	3.03087	-1.17962	-16.6812
LS	random_background0	P30419	14	3	3	27	2	5	-16.5582	-12.0756	11.9308
LS	random_background0	P30419	14	3	3	27	3	7	3.03087	-1.17962	-16.6812
LS	random_background0	P30419	14	3	3	30	2	6	-16.5582	-12.0756	11.9308
LS	random_background0	P30419	14	3	3	30	3	8	3.03087	-1.17962	-16.6812
LS	random_background0	P33991	13	3	3	18	2	3	4.39517	0.421	-23.734
LS	random_background0	P33991	13	3	3	21	1	3	-9.79417	8.3295	10.9495
LS	random_background0	P33991	13	3	3	21	2	3	4.39517	0.421	-23.734
LS	random_background0	P33991	13	3	3	24	1	4	-9.79417	8.3295	10.9495
LS	random_background0	P33991	13	3	3	24	2	4	4.39517	0.421	-23.734
LS	random_background0	P33991	13	3	3	27	1	5	-9.79417	8.3295	10.9495
LS	random_background0	P33991	13	3	3	27	2	4	4.39517	0.421	-23.734
LS	random_background0	P33991	13	3	3	30	1	7	-9.79417	8.3295	10.9495
LS	random_background0	P33991	13	3	3	30	2	5	4.39517	0.421	-23.734
LS	random_background0	P36537	18	3	3	9	1	3	18.1179	4.626	-17.8489
LS	random_background0	P36537	18	3	3	12	1	4	18.1179	4.626	-17.8489
LS	random_background0	P36537	18	3	3	15	1	8	18.1179	4.626	-17.8489
LS	random_background0	P36537	18	3	3	15	3	5	-20.1106	-4.4204	1.6152
LS	random_background0	P36537	18	3	3	18	1	10	18.1179	4.626	-17.8489
LS	random_background0	P36537	18	3	3	18	3	5	-20.1106	-4.4204	1.6152
LS	random_background0	P36537	18	3	3	21	1	10	18.1179	4.626	-17.8489
LS	random_background0	P36537	18	3	3	21	3	5	-20.1106	-4.4204	1.6152
LS	random_background0	P36537	18	3	3	24	1	10	18.1179	4.626	-17.8489
LS	random_background0	P36537	18	3	3	24	2	3	-9.52067	15.538	35.5443
LS	random_background0	P36537	18	3	3	24	3	5	-20.1106	-4.4204	1.6152
LS	random_background0	P36537	18	3	3	27	1	10	18.1179	4.626	-17.8489
LS	random_background0	P36537	18	3	3	27	2	3	-9.52067	15.538	35.5443
LS	random_background0	P36537	18	3	3	27	3	5	-20.1106	-4.4204	1.6152
LS	random_background0	P36537	18	3	3	30	1	10	18.1179	4.626	-17.8489
LS	random_background0	P36537	18	3	3	30	2	3	-9.52067	15.538	35.5443
LS	random_background0	P36537	18	3	3	30	3	5	-20.1106	-4.4204	1.6152
LS	random_background0	P48742	12	3	3	15	2	3	-24.0426	4.876	10.3406
LS	random_background0	P48742	12	3	3	18	2	3	-24.0426	4.876	10.3406
LS	random_background0	P48742	12	3	3	21	1	3	0.327333	9.58533	-39.6302
LS	random_background0	P48742	12	3	3	21	2	3	-24.0426	4.876	10.3406
LS	random_background0	P48742	12	3	3	24	1	4	0.327333	9.58533	-39.6302
LS	random_background0	P48742	12	3	3	24	2	3	-24.0426	4.876	10.3406
LS	random_background0	P48742	12	3	3	27	1	5	0.327333	9.58533	-39.6302
LS	random_background0	P48742	12	3	3	27	2	5	-24.0426	4.876	10.3406
LS	random_background0	P48742	12	3	3	30	1	5	0.327333	9.58533	-39.6302
LS	random_background0	P48742	12	3	3	30	2	5	-24.0426	4.876	10.3406
LS	random_background0	P50548	13	3	3	27	3	4	2.64757	15.8806	-0.437571
LS	random_background0	P50548	13	3	3	30	1	4	25.699	-0.053	-42.163
LS	random_background0	P50548	13	3	3	30	3	5	2.64757	15.8806	-0.437571
LS	random_background0	P54317	13	3	3	9	2	3	11.6788	-5.793	-9.9508
LS	random_background0	P54317	13	3	3	12	2	3	11.6788	-5.793	-9.9508
LS	random_background0	P54317	13	3	3	15	1	3	-23.8155	2.9365	29.2395
LS	random_background0	P54317	13	3	3	15	2	5	11.6788	-5.793	-9.9508
LS	random_background0	P54317	13	3	3	18	1	3	-23.8155	2.9365	29.2395
LS	random_background0	P54317	13	3	3	18	2	6	11.6788	-5.793	-9.9508
LS	random_background0	P54317	13	3	3	18	3	5	7.237	12.2357	-11.3145
LS	random_background0	P54317	13	3	3	21	1	4	-23.8155	2.9365	29.2395
LS	random_background0	P54317	13	3	3	21	2	7	11.6788	-5.793	-9.9508
LS	random_background0	P54317	13	3	3	21	3	7	7.237	12.2357	-11.3145
LS	random_background0	P54317	13	3	3	24	1	4	-23.8155	2.9365	29.2395
LS	random_background0	P54317	13	3	3	24	2	8	11.6788	-5.793	-9.9508
LS	random_background0	P54317	13	3	3	24	3	8	7.237	12.2357	-11.3145
LS	random_background0	P54317	13	3	3	27	1	4	-23.8155	2.9365	29.2395
LS	random_background0	P54317	13	3	3	27	2	8	11.6788	-5.793	-9.9508
LS	random_background0	P54317	13	3	3	27	3	9	7.237	12.2357	-11.3145
LS	random_background0	P54317	13	3	3	30	1	4	-23.8155	2.9365	29.2395
LS	random_background0	P54317	13	3	3	30	2	8	11.6788	-5.793	-9.9508
LS	random_background0	P54317	13	3	3	30	3	9	7.237	12.2357	-11.3145
LS	random_background0	P55042	10	3	3	18	3	3	1.9355	-6.64417	1.92383
LS	random_background0	P55042	10	3	3	21	3	3	1.9355	-6.64417	1.92383
LS	random_background0	P55042	10	3	3	24	3	4	1.9355	-6.64417	1.92383
LS	random_background0	P55042	10	3	3	27	3	6	1.9355	-6.64417	1.92383
LS	random_background0	P55042	10	3	3	30	3	6	1.9355	-6.64417	1.92383
LS	random_background0	P55345	11	3	3	9	3	3	-2.5405	-2.2915	-3.60625
LS	random_background0	P55345	11	3	3	12	1	3	-21.5303	-6.765	7.549
LS	random_background0	P55345	11	3	3	12	2	4	-21.2875	19.7142	-13.9767
LS	random_background0	P55345	11	3	3	12	3	4	-2.5405	-2.2915	-3.60625
LS	random_background0	P55345	11	3	3	15	1	4	-21.5303	-6.765	7.549
LS	random_background0	P55345	11	3	3	15	2	4	-21.2875	19.7142	-13.9767
LS	random_background0	P55345	11	3	3	15	3	5	-2.5405	-2.2915	-3.60625
LS	random_background0	P55345	11	3	3	18	1	4	-21.5303	-6.765	7.549
LS	random_background0	P55345	11	3	3	18	2	4	-21.2875	19.7142	-13.9767
LS	random_background0	P55345	11	3	3	18	3	5	-2.5405	-2.2915	-3.60625
LS	random_background0	P55345	11	3	3	21	1	4	-21.5303	-6.765	7.549
LS	random_background0	P55345	11	3	3	21	2	4	-21.2875	19.7142	-13.9767
LS	random_background0	P55345	11	3	3	21	3	5	-2.5405	-2.2915	-3.60625
LS	random_background0	P55345	11	3	3	24	1	5	-21.5303	-6.765	7.549
LS	random_background0	P55345	11	3	3	24	2	4	-21.2875	19.7142	-13.9767
LS	random_background0	P55345	11	3	3	24	3	5	-2.5405	-2.2915	-3.60625
LS	random_background0	P55345	11	3	3	27	1	6	-21.5303	-6.765	7.549
LS	random_background0	P55345	11	3	3	27	2	4	-21.2875	19.7142	-13.9767
LS	random_background0	P55345	11	3	3	27	3	6	-2.5405	-2.2915	-3.60625
LS	random_background0	P55345	11	3	3	30	1	7	-21.5303	-6.765	7.549
LS	random_background0	P55345	11	3	3	30	2	5	-21.2875	19.7142	-13.9767
LS	random_background0	P55345	11	3	3	30	3	8	-2.5405	-2.2915	-3.60625
LS	random_background0	P60468	17	3	3	9	1	3	-39.286	26.1072	19.054
LS	random_background0	P60468	17	3	3	12	1	3	-39.286	26.1072	19.054
LS	random_background0	P60468	17	3	3	12	2	4	-5.60313	0.70225	3.623
LS	random_background0	P60468	17	3	3	15	1	3	-39.286	26.1072	19.054
LS	random_background0	P60468	17	3	3	15	2	7	-5.60313	0.70225	3.623
LS	random_background0	P60468	17	3	3	15	3	3	-14.802	29.168	-17.3343
LS	random_background0	P60468	17	3	3	18	1	3	-39.286	26.1072	19.054
LS	random_background0	P60468	17	3	3	18	2	8	-5.60313	0.70225	3.623
LS	random_background0	P60468	17	3	3	18	3	4	-14.802	29.168	-17.3343
LS	random_background0	P60468	17	3	3	21	1	3	-39.286	26.1072	19.054
LS	random_background0	P60468	17	3	3	21	2	8	-5.60313	0.70225	3.623
LS	random_background0	P60468	17	3	3	21	3	4	-14.802	29.168	-17.3343
LS	random_background0	P60468	17	3	3	24	1	4	-39.286	26.1072	19.054
LS	random_background0	P60468	17	3	3	24	2	9	-5.60313	0.70225	3.623
LS	random_background0	P60468	17	3	3	24	3	5	-14.802	29.168	-17.3343
LS	random_background0	P60468	17	3	3	27	1	4	-39.286	26.1072	19.054
LS	random_background0	P60468	17	3	3	27	2	9	-5.60313	0.70225	3.623
LS	random_background0	P60468	17	3	3	27	3	5	-14.802	29.168	-17.3343
LS	random_background0	P60468	17	3	3	30	1	5	-39.286	26.1072	19.054
LS	random_background0	P60468	17	3	3	30	2	9	-5.60313	0.70225	3.623
LS	random_background0	P60468	17	3	3	30	3	5	-14.802	29.168	-17.3343
LS	random_background0	Q00056	11	3	3	24	2	3	-32.7863	70.0655	7.8865
LS	random_background0	Q00056	11	3	3	24	3	3	6.182	-9.9025	-21.8315
LS	random_background0	Q00056	11	3	3	27	2	4	-32.7863	70.0655	7.8865
LS	random_background0	Q00056	11	3	3	27	3	3	6.182	-9.9025	-21.8315
LS	random_background0	Q00056	11	3	3	30	2	4	-32.7863	70.0655	7.8865
LS	random_background0	Q00056	11	3	3	30	3	3	6.182	-9.9025	-21.8315
LS	random_background0	Q03519	13	3	3	15	1	3	2.9385	0.01125	-21.7877
LS	random_background0	Q03519	13	3	3	15	3	3	14.7863	25.6007	-50.3277
LS	random_background0	Q03519	13	3	3	18	1	3	2.9385	0.01125	-21.7877
LS	random_background0	Q03519	13	3	3	18	2	4	-15.2965	-2.07133	21.9553
LS	random_background0	Q03519	13	3	3	18	3	3	14.7863	25.6007	-50.3277
LS	random_background0	Q03519	13	3	3	21	1	3	2.9385	0.01125	-21.7877
LS	random_background0	Q03519	13	3	3	21	2	5	-15.2965	-2.07133	21.9553
LS	random_background0	Q03519	13	3	3	21	3	3	14.7863	25.6007	-50.3277
LS	random_background0	Q03519	13	3	3	24	1	4	2.9385	0.01125	-21.7877
LS	random_background0	Q03519	13	3	3	24	2	5	-15.2965	-2.07133	21.9553
LS	random_background0	Q03519	13	3	3	24	3	3	14.7863	25.6007	-50.3277
LS	random_background0	Q03519	13	3	3	27	1	4	2.9385	0.01125	-21.7877
LS	random_background0	Q03519	13	3	3	27	2	6	-15.2965	-2.07133	21.9553
LS	random_background0	Q03519	13	3	3	27	3	4	14.7863	25.6007	-50.3277
LS	random_background0	Q03519	13	3	3	30	1	4	2.9385	0.01125	-21.7877
LS	random_background0	Q03519	13	3	3	30	2	6	-15.2965	-2.07133	21.9553
LS	random_background0	Q03519	13	3	3	30	3	4	14.7863	25.6007	-50.3277
LS	random_background0	Q0P140	26	3	3	6	1	3	5.91862	2.69612	-7.43925
LS	random_background0	Q0P140	26	3	3	6	3	4	-7.64071	7.25271	10.4314
LS	random_background0	Q0P140	26	3	3	9	1	4	5.91862	2.69612	-7.43925
LS	random_background0	Q0P140	26	3	3	9	2	11	1.42282	2.35536	7.47164
LS	random_background0	Q0P140	26	3	3	9	3	7	-7.64071	7.25271	10.4314
LS	random_background0	Q0P140	26	3	3	12	1	9	5.91862	2.69612	-7.43925
LS	random_background0	Q0P140	26	3	3	12	2	14	1.42282	2.35536	7.47164
LS	random_background0	Q0P140	26	3	3	12	3	11	-7.64071	7.25271	10.4314
LS	random_background0	Q0P140	26	3	3	15	1	12	5.91862	2.69612	-7.43925
LS	random_background0	Q0P140	26	3	3	15	2	18	1.42282	2.35536	7.47164
LS	random_background0	Q0P140	26	3	3	15	3	15	-7.64071	7.25271	10.4314
LS	random_background0	Q0P140	26	3	3	18	1	15	5.91862	2.69612	-7.43925
LS	random_background0	Q0P140	26	3	3	18	2	23	1.42282	2.35536	7.47164
LS	random_background0	Q0P140	26	3	3	18	3	17	-7.64071	7.25271	10.4314
LS	random_background0	Q0P140	26	3	3	21	1	20	5.91862	2.69612	-7.43925
LS	random_background0	Q0P140	26	3	3	21	2	24	1.42282	2.35536	7.47164
LS	random_background0	Q0P140	26	3	3	21	3	19	-7.64071	7.25271	10.4314
LS	random_background0	Q0P140	26	3	3	24	1	23	5.91862	2.69612	-7.43925
LS	random_background0	Q0P140	26	3	3	24	2	25	1.42282	2.35536	7.47164
LS	random_background0	Q0P140	26	3	3	24	3	23	-7.64071	7.25271	10.4314
LS	random_background0	Q0P140	26	3	3	27	1	24	5.91862	2.69612	-7.43925
LS	random_background0	Q0P140	26	3	3	27	2	26	1.42282	2.35536	7.47164
LS	random_background0	Q0P140	26	3	3	27	3	25	-7.64071	7.25271	10.4314
LS	random_background0	Q0P140	26	3	3	30	1	25	5.91862	2.69612	-7.43925
LS	random_background0	Q0P140	26	3	3	30	2	26	1.42282	2.35536	7.47164
LS	random_background0	Q0P140	26	3	3	30	3	25	-7.64071	7.25271	10.4314
LS	random_background0	Q13277	14	3	3	12	3	4	-24.2557	-3.5745	22.5102
LS	random_background0	Q13277	14	3	3	15	1	6	-7.60767	1.657	-0.002333
LS	random_background0	Q13277	14	3	3	15	3	6	-24.2557	-3.5745	22.5102
LS	random_background0	Q13277	14	3	3	18	1	7	-7.60767	1.657	-0.002333
LS	random_background0	Q13277	14	3	3	18	3	6	-24.2557	-3.5745	22.5102
LS	random_background0	Q13277	14	3	3	21	1	7	-7.60767	1.657	-0.002333
LS	random_background0	Q13277	14	3	3	21	3	7	-24.2557	-3.5745	22.5102
LS	random_background0	Q13277	14	3	3	24	1	7	-7.60767	1.657	-0.002333
LS	random_background0	Q13277	14	3	3	24	3	8	-24.2557	-3.5745	22.5102
LS	random_background0	Q13277	14	3	3	27	1	9	-7.60767	1.657	-0.002333
LS	random_background0	Q13277	14	3	3	27	3	9	-24.2557	-3.5745	22.5102
LS	random_background0	Q13277	14	3	3	30	1	10	-7.60767	1.657	-0.002333
LS	random_background0	Q13277	14	3	3	30	3	9	-24.2557	-3.5745	22.5102
LS	random_background0	Q13515	25	3	3	12	3	4	-2.97033	-2.63278	1.39522
LS	random_background0	Q13515	25	3	3	15	3	4	-2.97033	-2.63278	1.39522
LS	random_background0	Q13515	25	3	3	18	3	6	-2.97033	-2.63278	1.39522
LS	random_background0	Q13515	25	3	3	21	2	3	-70.4224	0.2892	38.184
LS	random_background0	Q13515	25	3	3	21	3	6	-2.97033	-2.63278	1.39522
LS	random_background0	Q13515	25	3	3	24	2	4	-70.4224	0.2892	38.184
LS	random_background0	Q13515	25	3	3	24	3	7	-2.97033	-2.63278	1.39522
LS	random_background0	Q13515	25	3	3	27	2	6	-70.4224	0.2892	38.184
LS	random_background0	Q13515	25	3	3	27	3	7	-2.97033	-2.63278	1.39522
LS	random_background0	Q13515	25	3	3	30	1	4	66.3457	4.80033	-45.9622
LS	random_background0	Q13515	25	3	3	30	2	6	-70.4224	0.2892	38.184
LS	random_background0	Q13515	25	3	3	30	3	8	-2.97033	-2.63278	1.39522
LS	random_background0	Q14696	11	3	3	6	1	3	-16.7065	7.6565	11.4735
LS	random_background0	Q14696	11	3	3	9	1	4	-16.7065	7.6565	11.4735
LS	random_background0	Q14696	11	3	3	12	1	4	-16.7065	7.6565	11.4735
LS	random_background0	Q14696	11	3	3	12	2	3	-3.5994	3.769	-9.8222
LS	random_background0	Q14696	11	3	3	15	1	4	-16.7065	7.6565	11.4735
LS	random_background0	Q14696	11	3	3	15	2	5	-3.5994	3.769	-9.8222
LS	random_background0	Q14696	11	3	3	18	1	4	-16.7065	7.6565	11.4735
LS	random_background0	Q14696	11	3	3	18	2	5	-3.5994	3.769	-9.8222
LS	random_background0	Q14696	11	3	3	21	1	4	-16.7065	7.6565	11.4735
LS	random_background0	Q14696	11	3	3	21	2	5	-3.5994	3.769	-9.8222
LS	random_background0	Q14696	11	3	3	24	1	5	-16.7065	7.6565	11.4735
LS	random_background0	Q14696	11	3	3	24	2	6	-3.5994	3.769	-9.8222
LS	random_background0	Q14696	11	3	3	27	1	6	-16.7065	7.6565	11.4735
LS	random_background0	Q14696	11	3	3	27	2	8	-3.5994	3.769	-9.8222
LS	random_background0	Q14696	11	3	3	30	1	7	-16.7065	7.6565	11.4735
LS	random_background0	Q14696	11	3	3	30	2	9	-3.5994	3.769	-9.8222
LS	random_background0	Q15329	19	3	3	15	1	3	-27.1821	2.80729	16.3111
LS	random_background0	Q15329	19	3	3	18	1	4	-27.1821	2.80729	16.3111
LS	random_background0	Q15329	19	3	3	21	1	5	-27.1821	2.80729	16.3111
LS	random_background0	Q15329	19	3	3	24	1	5	-27.1821	2.80729	16.3111
LS	random_background0	Q15329	19	3	3	24	2	5	29.1016	0.1695	-37.553
LS	random_background0	Q15329	19	3	3	24	3	4	-34.4408	-21.2645	-22.5377
LS	random_background0	Q15329	19	3	3	27	1	5	-27.1821	2.80729	16.3111
LS	random_background0	Q15329	19	3	3	27	2	5	29.1016	0.1695	-37.553
LS	random_background0	Q15329	19	3	3	27	3	4	-34.4408	-21.2645	-22.5377
LS	random_background0	Q15329	19	3	3	30	1	7	-27.1821	2.80729	16.3111
LS	random_background0	Q15329	19	3	3	30	2	6	29.1016	0.1695	-37.553
LS	random_background0	Q15329	19	3	3	30	3	4	-34.4408	-21.2645	-22.5377
LS	random_background0	Q16718	10	3	3	9	2	4	-21.3135	-2.33075	12.3042
LS	random_background0	Q16718	10	3	3	9	3	4	-8.50675	3.4175	3.87675
LS	random_background0	Q16718	10	3	3	12	2	4	-21.3135	-2.33075	12.3042
LS	random_background0	Q16718	10	3	3	12	3	4	-8.50675	3.4175	3.87675
LS	random_background0	Q16718	10	3	3	15	2	5	-21.3135	-2.33075	12.3042
LS	random_background0	Q16718	10	3	3	15	3	5	-8.50675	3.4175	3.87675
LS	random_background0	Q16718	10	3	3	18	1	3	-3.6625	4.2155	-13.8305
LS	random_background0	Q16718	10	3	3	18	2	6	-21.3135	-2.33075	12.3042
LS	random_background0	Q16718	10	3	3	18	3	7	-8.50675	3.4175	3.87675
LS	random_background0	Q16718	10	3	3	21	1	6	-3.6625	4.2155	-13.8305
LS	random_background0	Q16718	10	3	3	21	2	8	-21.3135	-2.33075	12.3042
LS	random_background0	Q16718	10	3	3	21	3	10	-8.50675	3.4175	3.87675
LS	random_background0	Q16718	10	3	3	24	1	6	-3.6625	4.2155	-13.8305
LS	random_background0	Q16718	10	3	3	24	2	8	-21.3135	-2.33075	12.3042
LS	random_background0	Q16718	10	3	3	24	3	10	-8.50675	3.4175	3.87675
LS	random_background0	Q16718	10	3	3	27	1	6	-3.6625	4.2155	-13.8305
LS	random_background0	Q16718	10	3	3	27	2	8	-21.3135	-2.33075	12.3042
LS	random_background0	Q16718	10	3	3	27	3	10	-8.50675	3.4175	3.87675
LS	random_background0	Q16718	10	3	3	30	1	8	-3.6625	4.2155	-13.8305
LS	random_background0	Q16718	10	3	3	30	2	9	-21.3135	-2.33075	12.3042
LS	random_background0	Q16718	10	3	3	30	3	10	-8.50675	3.4175	3.87675
LS	random_background0	Q16873	11	3	3	9	1	4	-0.7522	1.109	-11.2036
LS	random_background0	Q16873	11	3	3	9	2	3	-16.3312	-0.8546	7.179
LS	random_background0	Q16873	11	3	3	12	1	5	-0.7522	1.109	-11.2036
LS	random_background0	Q16873	11	3	3	12	2	3	-16.3312	-0.8546	7.179
LS	random_background0	Q16873	11	3	3	15	1	5	-0.7522	1.109	-11.2036
LS	random_background0	Q16873	11	3	3	15	2	5	-16.3312	-0.8546	7.179
LS	random_background0	Q16873	11	3	3	18	1	5	-0.7522	1.109	-11.2036
LS	random_background0	Q16873	11	3	3	18	2	5	-16.3312	-0.8546	7.179
LS	random_background0	Q16873	11	3	3	21	1	6	-0.7522	1.109	-11.2036
LS	random_background0	Q16873	11	3	3	21	2	6	-16.3312	-0.8546	7.179
LS	random_background0	Q16873	11	3	3	21	3	3	20.763	0.142	-12.427
LS	random_background0	Q16873	11	3	3	24	1	9	-0.7522	1.109	-11.2036
LS	random_background0	Q16873	11	3	3	24	2	6	-16.3312	-0.8546	7.179
LS	random_background0	Q16873	11	3	3	24	3	4	20.763	0.142	-12.427
LS	random_background0	Q16873	11	3	3	27	1	10	-0.7522	1.109	-11.2036
LS	random_background0	Q16873	11	3	3	27	2	9	-16.3312	-0.8546	7.179
LS	random_background0	Q16873	11	3	3	27	3	6	20.763	0.142	-12.427
LS	random_background0	Q16873	11	3	3	30	1	10	-0.7522	1.109	-11.2036
LS	random_background0	Q16873	11	3	3	30	2	10	-16.3312	-0.8546	7.179
LS	random_background0	Q16873	11	3	3	30	3	6	20.763	0.142	-12.427
LS	random_background0	Q3ZCX4	13	3	3	21	3	3	11.7794	-13.7898	-17.3732
LS	random_background0	Q3ZCX4	13	3	3	24	1	3	44.413	-1.6894	-43.2344
LS	random_background0	Q3ZCX4	13	3	3	24	3	3	11.7794	-13.7898	-17.3732
LS	random_background0	Q3ZCX4	13	3	3	27	1	4	44.413	-1.6894	-43.2344
LS	random_background0	Q3ZCX4	13	3	3	27	2	3	-29.1507	-5.105	25.9357
LS	random_background0	Q3ZCX4	13	3	3	27	3	3	11.7794	-13.7898	-17.3732
LS	random_background0	Q3ZCX4	13	3	3	30	1	4	44.413	-1.6894	-43.2344
LS	random_background0	Q3ZCX4	13	3	3	30	2	3	-29.1507	-5.105	25.9357
LS	random_background0	Q3ZCX4	13	3	3	30	3	4	11.7794	-13.7898	-17.3732
LS	random_background0	Q5TBB1	13	3	3	9	2	3	-9.871	12.7676	2.8188
LS	random_background0	Q5TBB1	13	3	3	12	2	4	-9.871	12.7676	2.8188
LS	random_background0	Q5TBB1	13	3	3	15	2	5	-9.871	12.7676	2.8188
LS	random_background0	Q5TBB1	13	3	3	15	3	3	-8.0145	-8.53083	1.81633
LS	random_background0	Q5TBB1	13	3	3	18	2	6	-9.871	12.7676	2.8188
LS	random_background0	Q5TBB1	13	3	3	18	3	5	-8.0145	-8.53083	1.81633
LS	random_background0	Q5TBB1	13	3	3	21	1	4	6.4805	16.027	-17.781
LS	random_background0	Q5TBB1	13	3	3	21	2	7	-9.871	12.7676	2.8188
LS	random_background0	Q5TBB1	13	3	3	21	3	7	-8.0145	-8.53083	1.81633
LS	random_background0	Q5TBB1	13	3	3	24	1	4	6.4805	16.027	-17.781
LS	random_background0	Q5TBB1	13	3	3	24	2	9	-9.871	12.7676	2.8188
LS	random_background0	Q5TBB1	13	3	3	24	3	10	-8.0145	-8.53083	1.81633
LS	random_background0	Q5TBB1	13	3	3	27	1	4	6.4805	16.027	-17.781
LS	random_background0	Q5TBB1	13	3	3	27	2	11	-9.871	12.7676	2.8188
LS	random_background0	Q5TBB1	13	3	3	27	3	10	-8.0145	-8.53083	1.81633
LS	random_background0	Q5TBB1	13	3	3	30	1	5	6.4805	16.027	-17.781
LS	random_background0	Q5TBB1	13	3	3	30	2	11	-9.871	12.7676	2.8188
LS	random_background0	Q5TBB1	13	3	3	30	3	11	-8.0145	-8.53083	1.81633
LS	random_background0	Q5TEZ5	11	3	3	24	2	3	-126.882	-26.841	95.117
LS	random_background0	Q5TEZ5	11	3	3	27	2	3	-126.882	-26.841	95.117
LS	random_background0	Q5TEZ5	11	3	3	30	2	3	-126.882	-26.841	95.117
LS	random_background0	Q5VV42	11	3	3	18	1	3	-4.0434	-7.8372	4.8648
LS	random_background0	Q5VV42	11	3	3	21	1	4	-4.0434	-7.8372	4.8648
LS	random_background0	Q5VV42	11	3	3	21	2	3	-4.55	18.7458	18.091
LS	random_background0	Q5VV42	11	3	3	24	1	5	-4.0434	-7.8372	4.8648
LS	random_background0	Q5VV42	11	3	3	24	2	3	-4.55	18.7458	18.091
LS	random_background0	Q5VV42	11	3	3	27	1	5	-4.0434	-7.8372	4.8648
LS	random_background0	Q5VV42	11	3	3	27	2	4	-4.55	18.7458	18.091
LS	random_background0	Q5VV42	11	3	3	30	1	5	-4.0434	-7.8372	4.8648
LS	random_background0	Q5VV42	11	3	3	30	2	5	-4.55	18.7458	18.091
LS	random_background0	Q5VWK0	24	3	3	15	1	3	19.5774	15.8606	-26.2111
LS	random_background0	Q5VWK0	24	3	3	18	1	3	19.5774	15.8606	-26.2111
LS	random_background0	Q5VWK0	24	3	3	21	1	4	19.5774	15.8606	-26.2111
LS	random_background0	Q5VWK0	24	3	3	24	1	4	19.5774	15.8606	-26.2111
LS	random_background0	Q5VWK0	24	3	3	24	2	3	-36.8908	-42.9336	10.214
LS	random_background0	Q5VWK0	24	3	3	27	1	4	19.5774	15.8606	-26.2111
LS	random_background0	Q5VWK0	24	3	3	27	2	3	-36.8908	-42.9336	10.214
LS	random_background0	Q5VWK0	24	3	3	27	3	3	-38.0255	18.4992	20.1628
LS	random_background0	Q5VWK0	24	3	3	30	1	5	19.5774	15.8606	-26.2111
LS	random_background0	Q5VWK0	24	3	3	30	2	3	-36.8908	-42.9336	10.214
LS	random_background0	Q5VWK0	24	3	3	30	3	3	-38.0255	18.4992	20.1628
LS	random_background0	Q5VYS8	28	3	3	12	2	3	-21.0411	6.283	7.65892
LS	random_background0	Q5VYS8	28	3	3	15	2	4	-21.0411	6.283	7.65892
LS	random_background0	Q5VYS8	28	3	3	18	2	5	-21.0411	6.283	7.65892
LS	random_background0	Q5VYS8	28	3	3	21	2	5	-21.0411	6.283	7.65892
LS	random_background0	Q5VYS8	28	3	3	24	2	5	-21.0411	6.283	7.65892
LS	random_background0	Q5VYS8	28	3	3	27	2	7	-21.0411	6.283	7.65892
LS	random_background0	Q5VYS8	28	3	3	27	3	6	33.2255	7.899	-30.1164
LS	random_background0	Q5VYS8	28	3	3	30	2	9	-21.0411	6.283	7.65892
LS	random_background0	Q5VYS8	28	3	3	30	3	6	33.2255	7.899	-30.1164
LS	random_background0	Q6IE38	14	3	3	6	2	4	-19.3135	-4.43975	10.1355
LS	random_background0	Q6IE38	14	3	3	6	3	3	-6.588	-0.18475	4.25975
LS	random_background0	Q6IE38	14	3	3	9	1	5	-10.5013	0.970333	-9.20783
LS	random_background0	Q6IE38	14	3	3	9	2	4	-19.3135	-4.43975	10.1355
LS	random_background0	Q6IE38	14	3	3	9	3	4	-6.588	-0.18475	4.25975
LS	random_background0	Q6IE38	14	3	3	12	1	7	-10.5013	0.970333	-9.20783
LS	random_background0	Q6IE38	14	3	3	12	2	4	-19.3135	-4.43975	10.1355
LS	random_background0	Q6IE38	14	3	3	12	3	6	-6.588	-0.18475	4.25975
LS	random_background0	Q6IE38	14	3	3	15	1	7	-10.5013	0.970333	-9.20783
LS	random_background0	Q6IE38	14	3	3	15	2	7	-19.3135	-4.43975	10.1355
LS	random_background0	Q6IE38	14	3	3	15	3	9	-6.588	-0.18475	4.25975
LS	random_background0	Q6IE38	14	3	3	18	1	10	-10.5013	0.970333	-9.20783
LS	random_background0	Q6IE38	14	3	3	18	2	9	-19.3135	-4.43975	10.1355
LS	random_background0	Q6IE38	14	3	3	18	3	12	-6.588	-0.18475	4.25975
LS	random_background0	Q6IE38	14	3	3	21	1	12	-10.5013	0.970333	-9.20783
LS	random_background0	Q6IE38	14	3	3	21	2	10	-19.3135	-4.43975	10.1355
LS	random_background0	Q6IE38	14	3	3	21	3	14	-6.588	-0.18475	4.25975
LS	random_background0	Q6IE38	14	3	3	24	1	13	-10.5013	0.970333	-9.20783
LS	random_background0	Q6IE38	14	3	3	24	2	12	-19.3135	-4.43975	10.1355
LS	random_background0	Q6IE38	14	3	3	24	3	14	-6.588	-0.18475	4.25975
LS	random_background0	Q6IE38	14	3	3	27	1	14	-10.5013	0.970333	-9.20783
LS	random_background0	Q6IE38	14	3	3	27	2	12	-19.3135	-4.43975	10.1355
LS	random_background0	Q6IE38	14	3	3	27	3	14	-6.588	-0.18475	4.25975
LS	random_background0	Q6IE38	14	3	3	30	1	14	-10.5013	0.970333	-9.20783
LS	random_background0	Q6IE38	14	3	3	30	2	14	-19.3135	-4.43975	10.1355
LS	random_background0	Q6IE38	14	3	3	30	3	14	-6.588	-0.18475	4.25975
LS	random_background0	Q6P4A7	16	3	3	6	1	3	-5.2044	11.077	5.201
LS	random_background0	Q6P4A7	16	3	3	9	1	3	-5.2044	11.077	5.201
LS	random_background0	Q6P4A7	16	3	3	9	3	4	6.25325	-0.17875	4.27225
LS	random_background0	Q6P4A7	16	3	3	12	1	4	-5.2044	11.077	5.201
LS	random_background0	Q6P4A7	16	3	3	12	2	4	4.128	-1.22814	-16.1971
LS	random_background0	Q6P4A7	16	3	3	12	3	5	6.25325	-0.17875	4.27225
LS	random_background0	Q6P4A7	16	3	3	15	1	6	-5.2044	11.077	5.201
LS	random_background0	Q6P4A7	16	3	3	15	2	6	4.128	-1.22814	-16.1971
LS	random_background0	Q6P4A7	16	3	3	15	3	5	6.25325	-0.17875	4.27225
LS	random_background0	Q6P4A7	16	3	3	18	1	8	-5.2044	11.077	5.201
LS	random_background0	Q6P4A7	16	3	3	18	2	7	4.128	-1.22814	-16.1971
LS	random_background0	Q6P4A7	16	3	3	18	3	9	6.25325	-0.17875	4.27225
LS	random_background0	Q6P4A7	16	3	3	21	1	9	-5.2044	11.077	5.201
LS	random_background0	Q6P4A7	16	3	3	21	2	10	4.128	-1.22814	-16.1971
LS	random_background0	Q6P4A7	16	3	3	21	3	10	6.25325	-0.17875	4.27225
LS	random_background0	Q6P4A7	16	3	3	24	1	12	-5.2044	11.077	5.201
LS	random_background0	Q6P4A7	16	3	3	24	2	13	4.128	-1.22814	-16.1971
LS	random_background0	Q6P4A7	16	3	3	24	3	12	6.25325	-0.17875	4.27225
LS	random_background0	Q6P4A7	16	3	3	27	1	12	-5.2044	11.077	5.201
LS	random_background0	Q6P4A7	16	3	3	27	2	15	4.128	-1.22814	-16.1971
LS	random_background0	Q6P4A7	16	3	3	27	3	14	6.25325	-0.17875	4.27225
LS	random_background0	Q6P4A7	16	3	3	30	1	13	-5.2044	11.077	5.201
LS	random_background0	Q6P4A7	16	3	3	30	2	15	4.128	-1.22814	-16.1971
LS	random_background0	Q6P4A7	16	3	3	30	3	16	6.25325	-0.17875	4.27225
LS	random_background0	Q6UX01	10	3	3	9	2	3	3.8425	6.283	-13.6357
LS	random_background0	Q6UX01	10	3	3	12	2	3	3.8425	6.283	-13.6357
LS	random_background0	Q6UX01	10	3	3	15	2	3	3.8425	6.283	-13.6357
LS	random_background0	Q6UX01	10	3	3	18	2	4	3.8425	6.283	-13.6357
LS	random_background0	Q6UX01	10	3	3	21	1	3	-8.5465	5.45625	12.022
LS	random_background0	Q6UX01	10	3	3	21	2	4	3.8425	6.283	-13.6357
LS	random_background0	Q6UX01	10	3	3	24	1	4	-8.5465	5.45625	12.022
LS	random_background0	Q6UX01	10	3	3	24	2	4	3.8425	6.283	-13.6357
LS	random_background0	Q6UX01	10	3	3	27	1	5	-8.5465	5.45625	12.022
LS	random_background0	Q6UX01	10	3	3	27	2	5	3.8425	6.283	-13.6357
LS	random_background0	Q6UX01	10	3	3	30	1	6	-8.5465	5.45625	12.022
LS	random_background0	Q6UX01	10	3	3	30	2	5	3.8425	6.283	-13.6357
LS	random_background0	Q6UX04	21	3	3	12	2	4	6.3162	1.2025	2.1721
LS	random_background0	Q6UX04	21	3	3	15	2	6	6.3162	1.2025	2.1721
LS	random_background0	Q6UX04	21	3	3	18	1	3	-35.422	1.44956	43.8103
LS	random_background0	Q6UX04	21	3	3	18	2	8	6.3162	1.2025	2.1721
LS	random_background0	Q6UX04	21	3	3	21	1	5	-35.422	1.44956	43.8103
LS	random_background0	Q6UX04	21	3	3	21	2	8	6.3162	1.2025	2.1721
LS	random_background0	Q6UX04	21	3	3	24	1	6	-35.422	1.44956	43.8103
LS	random_background0	Q6UX04	21	3	3	24	2	9	6.3162	1.2025	2.1721
LS	random_background0	Q6UX04	21	3	3	27	1	7	-35.422	1.44956	43.8103
LS	random_background0	Q6UX04	21	3	3	27	2	9	6.3162	1.2025	2.1721
LS	random_background0	Q6UX04	21	3	3	30	1	8	-35.422	1.44956	43.8103
LS	random_background0	Q6UX04	21	3	3	30	2	9	6.3162	1.2025	2.1721
LS	random_background0	Q7L8W6	12	3	3	9	3	3	-5.5594	-3.069	-3.0934
LS	random_background0	Q7L8W6	12	3	3	12	1	5	12.1536	4.2762	2.1334
LS	random_background0	Q7L8W6	12	3	3	12	3	4	-5.5594	-3.069	-3.0934
LS	random_background0	Q7L8W6	12	3	3	15	1	5	12.1536	4.2762	2.1334
LS	random_background0	Q7L8W6	12	3	3	15	3	5	-5.5594	-3.069	-3.0934
LS	random_background0	Q7L8W6	12	3	3	18	1	6	12.1536	4.2762	2.1334
LS	random_background0	Q7L8W6	12	3	3	18	3	6	-5.5594	-3.069	-3.0934
LS	random_background0	Q7L8W6	12	3	3	21	1	7	12.1536	4.2762	2.1334
LS	random_background0	Q7L8W6	12	3	3	21	2	3	3.939	29.462	15.21
LS	random_background0	Q7L8W6	12	3	3	21	3	7	-5.5594	-3.069	-3.0934
LS	random_background0	Q7L8W6	12	3	3	24	1	8	12.1536	4.2762	2.1334
LS	random_background0	Q7L8W6	12	3	3	24	2	3	3.939	29.462	15.21
LS	random_background0	Q7L8W6	12	3	3	24	3	8	-5.5594	-3.069	-3.0934
LS	random_background0	Q7L8W6	12	3	3	27	1	10	12.1536	4.2762	2.1334
LS	random_background0	Q7L8W6	12	3	3	27	2	4	3.939	29.462	15.21
LS	random_background0	Q7L8W6	12	3	3	27	3	9	-5.5594	-3.069	-3.0934
LS	random_background0	Q7L8W6	12	3	3	30	1	11	12.1536	4.2762	2.1334
LS	random_background0	Q7L8W6	12	3	3	30	2	4	3.939	29.462	15.21
LS	random_background0	Q7L8W6	12	3	3	30	3	10	-5.5594	-3.069	-3.0934
LS	random_background0	Q86VD1	12	3	3	9	1	3	-35.5548	3.1976	8.9702
LS	random_background0	Q86VD1	12	3	3	12	1	5	-35.5548	3.1976	8.9702
LS	random_background0	Q86VD1	12	3	3	15	1	5	-35.5548	3.1976	8.9702
LS	random_background0	Q86VD1	12	3	3	18	1	5	-35.5548	3.1976	8.9702
LS	random_background0	Q86VD1	12	3	3	18	2	3	-14.8826	15.4698	-22.2718
LS	random_background0	Q86VD1	12	3	3	21	1	5	-35.5548	3.1976	8.9702
LS	random_background0	Q86VD1	12	3	3	21	2	3	-14.8826	15.4698	-22.2718
LS	random_background0	Q86VD1	12	3	3	24	1	5	-35.5548	3.1976	8.9702
LS	random_background0	Q86VD1	12	3	3	24	2	3	-14.8826	15.4698	-22.2718
LS	random_background0	Q86VD1	12	3	3	27	1	5	-35.5548	3.1976	8.9702
LS	random_background0	Q86VD1	12	3	3	27	2	3	-14.8826	15.4698	-22.2718
LS	random_background0	Q86VD1	12	3	3	30	1	5	-35.5548	3.1976	8.9702
LS	random_background0	Q86VD1	12	3	3	30	2	5	-14.8826	15.4698	-22.2718
LS	random_background0	Q86WR0	10	3	3	15	1	5	-4.1086	-3.5054	-4.9856
LS	random_background0	Q86WR0	10	3	3	18	1	5	-4.1086	-3.5054	-4.9856
LS	random_background0	Q86WR0	10	3	3	18	2	3	-50.8643	-6.46433	54.8867
LS	random_background0	Q86WR0	10	3	3	21	1	7	-4.1086	-3.5054	-4.9856
LS	random_background0	Q86WR0	10	3	3	21	2	3	-50.8643	-6.46433	54.8867
LS	random_background0	Q86WR0	10	3	3	21	3	4	13.8655	0.678	-12.8525
LS	random_background0	Q86WR0	10	3	3	24	1	7	-4.1086	-3.5054	-4.9856
LS	random_background0	Q86WR0	10	3	3	24	2	3	-50.8643	-6.46433	54.8867
LS	random_background0	Q86WR0	10	3	3	24	3	5	13.8655	0.678	-12.8525
LS	random_background0	Q86WR0	10	3	3	27	1	7	-4.1086	-3.5054	-4.9856
LS	random_background0	Q86WR0	10	3	3	27	2	3	-50.8643	-6.46433	54.8867
LS	random_background0	Q86WR0	10	3	3	27	3	6	13.8655	0.678	-12.8525
LS	random_background0	Q86WR0	10	3	3	30	1	7	-4.1086	-3.5054	-4.9856
LS	random_background0	Q86WR0	10	3	3	30	2	3	-50.8643	-6.46433	54.8867
LS	random_background0	Q86WR0	10	3	3	30	3	7	13.8655	0.678	-12.8525
LS	random_background0	Q86X51	14	3	3	21	1	4	-13.8281	-6.188	26.8727
LS	random_background0	Q86X51	14	3	3	24	1	4	-13.8281	-6.188	26.8727
LS	random_background0	Q86X51	14	3	3	27	1	4	-13.8281	-6.188	26.8727
LS	random_background0	Q86X51	14	3	3	30	1	5	-13.8281	-6.188	26.8727
LS	random_background0	Q86YD1	21	3	3	9	1	3	22.3236	9.06529	-19.9874
LS	random_background0	Q86YD1	21	3	3	12	1	6	22.3236	9.06529	-19.9874
LS	random_background0	Q86YD1	21	3	3	12	2	3	-13.2823	3.1411	4.8965
LS	random_background0	Q86YD1	21	3	3	15	1	7	22.3236	9.06529	-19.9874
LS	random_background0	Q86YD1	21	3	3	15	2	4	-13.2823	3.1411	4.8965
LS	random_background0	Q86YD1	21	3	3	15	3	3	37.6745	-18.71	11.4682
LS	random_background0	Q86YD1	21	3	3	18	1	7	22.3236	9.06529	-19.9874
LS	random_background0	Q86YD1	21	3	3	18	2	5	-13.2823	3.1411	4.8965
LS	random_background0	Q86YD1	21	3	3	18	3	3	37.6745	-18.71	11.4682
LS	random_background0	Q86YD1	21	3	3	21	1	7	22.3236	9.06529	-19.9874
LS	random_background0	Q86YD1	21	3	3	21	2	6	-13.2823	3.1411	4.8965
LS	random_background0	Q86YD1	21	3	3	21	3	4	37.6745	-18.71	11.4682
LS	random_background0	Q86YD1	21	3	3	24	1	7	22.3236	9.06529	-19.9874
LS	random_background0	Q86YD1	21	3	3	24	2	8	-13.2823	3.1411	4.8965
LS	random_background0	Q86YD1	21	3	3	24	3	4	37.6745	-18.71	11.4682
LS	random_background0	Q86YD1	21	3	3	27	1	7	22.3236	9.06529	-19.9874
LS	random_background0	Q86YD1	21	3	3	27	2	9	-13.2823	3.1411	4.8965
LS	random_background0	Q86YD1	21	3	3	27	3	4	37.6745	-18.71	11.4682
LS	random_background0	Q86YD1	21	3	3	30	1	7	22.3236	9.06529	-19.9874
LS	random_background0	Q86YD1	21	3	3	30	2	9	-13.2823	3.1411	4.8965
LS	random_background0	Q86YD1	21	3	3	30	3	4	37.6745	-18.71	11.4682
LS	random_background0	Q8IVM8	15	3	3	12	2	3	-16.2176	2.32488	19.3061
LS	random_background0	Q8IVM8	15	3	3	12	3	3	-1.0436	1.8622	1.2454
LS	random_background0	Q8IVM8	15	3	3	15	2	5	-16.2176	2.32488	19.3061
LS	random_background0	Q8IVM8	15	3	3	15	3	4	-1.0436	1.8622	1.2454
LS	random_background0	Q8IVM8	15	3	3	18	2	6	-16.2176	2.32488	19.3061
LS	random_background0	Q8IVM8	15	3	3	18	3	4	-1.0436	1.8622	1.2454
LS	random_background0	Q8IVM8	15	3	3	21	2	7	-16.2176	2.32488	19.3061
LS	random_background0	Q8IVM8	15	3	3	21	3	7	-1.0436	1.8622	1.2454
LS	random_background0	Q8IVM8	15	3	3	24	2	8	-16.2176	2.32488	19.3061
LS	random_background0	Q8IVM8	15	3	3	24	3	9	-1.0436	1.8622	1.2454
LS	random_background0	Q8IVM8	15	3	3	27	2	11	-16.2176	2.32488	19.3061
LS	random_background0	Q8IVM8	15	3	3	27	3	11	-1.0436	1.8622	1.2454
LS	random_background0	Q8IVM8	15	3	3	30	2	12	-16.2176	2.32488	19.3061
LS	random_background0	Q8IVM8	15	3	3	30	3	11	-1.0436	1.8622	1.2454
LS	random_background0	Q8IWD5	12	3	3	15	2	3	-19.6165	8.972	8.85933
LS	random_background0	Q8IWD5	12	3	3	15	3	4	10.5523	6.9925	11.1575
LS	random_background0	Q8IWD5	12	3	3	18	2	6	-19.6165	8.972	8.85933
LS	random_background0	Q8IWD5	12	3	3	18	3	4	10.5523	6.9925	11.1575
LS	random_background0	Q8IWD5	12	3	3	21	2	6	-19.6165	8.972	8.85933
LS	random_background0	Q8IWD5	12	3	3	21	3	4	10.5523	6.9925	11.1575
LS	random_background0	Q8IWD5	12	3	3	24	2	7	-19.6165	8.972	8.85933
LS	random_background0	Q8IWD5	12	3	3	24	3	4	10.5523	6.9925	11.1575
LS	random_background0	Q8IWD5	12	3	3	27	2	8	-19.6165	8.972	8.85933
LS	random_background0	Q8IWD5	12	3	3	27	3	4	10.5523	6.9925	11.1575
LS	random_background0	Q8IWD5	12	3	3	30	1	3	2.484	15.298	-20.5905
LS	random_background0	Q8IWD5	12	3	3	30	2	8	-19.6165	8.972	8.85933
LS	random_background0	Q8IWD5	12	3	3	30	3	6	10.5523	6.9925	11.1575
LS	random_background0	Q8IZ81	11	3	3	9	3	3	21.0516	3.6958	-9.4762
LS	random_background0	Q8IZ81	11	3	3	12	1	3	5.6815	8.665	-18.1247
LS	random_background0	Q8IZ81	11	3	3	12	3	3	21.0516	3.6958	-9.4762
LS	random_background0	Q8IZ81	11	3	3	15	1	4	5.6815	8.665	-18.1247
LS	random_background0	Q8IZ81	11	3	3	15	3	5	21.0516	3.6958	-9.4762
LS	random_background0	Q8IZ81	11	3	3	18	1	5	5.6815	8.665	-18.1247
LS	random_background0	Q8IZ81	11	3	3	18	3	5	21.0516	3.6958	-9.4762
LS	random_background0	Q8IZ81	11	3	3	21	1	6	5.6815	8.665	-18.1247
LS	random_background0	Q8IZ81	11	3	3	21	3	8	21.0516	3.6958	-9.4762
LS	random_background0	Q8IZ81	11	3	3	24	1	8	5.6815	8.665	-18.1247
LS	random_background0	Q8IZ81	11	3	3	24	3	9	21.0516	3.6958	-9.4762
LS	random_background0	Q8IZ81	11	3	3	27	1	9	5.6815	8.665	-18.1247
LS	random_background0	Q8IZ81	11	3	3	27	2	3	-12.8475	-5.495	14.3415
LS	random_background0	Q8IZ81	11	3	3	27	3	9	21.0516	3.6958	-9.4762
LS	random_background0	Q8IZ81	11	3	3	30	1	9	5.6815	8.665	-18.1247
LS	random_background0	Q8IZ81	11	3	3	30	2	4	-12.8475	-5.495	14.3415
LS	random_background0	Q8IZ81	11	3	3	30	3	9	21.0516	3.6958	-9.4762
LS	random_background0	Q8IZP9	13	3	3	12	1	3	-24.7834	-2.464	-7.193
LS	random_background0	Q8IZP9	13	3	3	15	1	3	-24.7834	-2.464	-7.193
LS	random_background0	Q8IZP9	13	3	3	18	1	5	-24.7834	-2.464	-7.193
LS	random_background0	Q8IZP9	13	3	3	21	1	5	-24.7834	-2.464	-7.193
LS	random_background0	Q8IZP9	13	3	3	24	1	5	-24.7834	-2.464	-7.193
LS	random_background0	Q8IZP9	13	3	3	24	3	3	-32.4492	-9.11225	35.4952
LS	random_background0	Q8IZP9	13	3	3	27	1	5	-24.7834	-2.464	-7.193
LS	random_background0	Q8IZP9	13	3	3	27	3	4	-32.4492	-9.11225	35.4952
LS	random_background0	Q8IZP9	13	3	3	30	1	6	-24.7834	-2.464	-7.193
LS	random_background0	Q8IZP9	13	3	3	30	2	4	10.481	-5.6695	-35.1268
LS	random_background0	Q8IZP9	13	3	3	30	3	4	-32.4492	-9.11225	35.4952
LS	random_background0	Q8N163	10	3	3	18	2	4	11.1161	0.479286	-4.35529
LS	random_background0	Q8N163	10	3	3	21	2	5	11.1161	0.479286	-4.35529
LS	random_background0	Q8N163	10	3	3	24	2	6	11.1161	0.479286	-4.35529
LS	random_background0	Q8N163	10	3	3	27	2	6	11.1161	0.479286	-4.35529
LS	random_background0	Q8N163	10	3	3	30	2	6	11.1161	0.479286	-4.35529
LS	random_background0	Q8N4U5	10	3	3	12	1	4	8.6676	3.9464	-3.805
LS	random_background0	Q8N4U5	10	3	3	15	1	4	8.6676	3.9464	-3.805
LS	random_background0	Q8N4U5	10	3	3	18	1	5	8.6676	3.9464	-3.805
LS	random_background0	Q8N4U5	10	3	3	21	1	5	8.6676	3.9464	-3.805
LS	random_background0	Q8N4U5	10	3	3	21	2	3	-17.472	-9.47333	17.506
LS	random_background0	Q8N4U5	10	3	3	21	3	3	36.5795	6.595	-0.0795
LS	random_background0	Q8N4U5	10	3	3	24	1	5	8.6676	3.9464	-3.805
LS	random_background0	Q8N4U5	10	3	3	24	2	3	-17.472	-9.47333	17.506
LS	random_background0	Q8N4U5	10	3	3	24	3	3	36.5795	6.595	-0.0795
LS	random_background0	Q8N4U5	10	3	3	27	1	7	8.6676	3.9464	-3.805
LS	random_background0	Q8N4U5	10	3	3	27	2	3	-17.472	-9.47333	17.506
LS	random_background0	Q8N4U5	10	3	3	27	3	3	36.5795	6.595	-0.0795
LS	random_background0	Q8N4U5	10	3	3	30	1	7	8.6676	3.9464	-3.805
LS	random_background0	Q8N4U5	10	3	3	30	2	3	-17.472	-9.47333	17.506
LS	random_background0	Q8N4U5	10	3	3	30	3	5	36.5795	6.595	-0.0795
LS	random_background0	Q8N8Z3	17	3	3	21	1	4	15.8235	-27.3335	-6.0945
LS	random_background0	Q8N8Z3	17	3	3	24	1	4	15.8235	-27.3335	-6.0945
LS	random_background0	Q8N8Z3	17	3	3	24	2	3	-47.5011	-7.46389	27.7207
LS	random_background0	Q8N8Z3	17	3	3	27	1	4	15.8235	-27.3335	-6.0945
LS	random_background0	Q8N8Z3	17	3	3	27	2	4	-47.5011	-7.46389	27.7207
LS	random_background0	Q8N8Z3	17	3	3	27	3	3	28.2933	29.635	1.43025
LS	random_background0	Q8N8Z3	17	3	3	30	1	4	15.8235	-27.3335	-6.0945
LS	random_background0	Q8N8Z3	17	3	3	30	2	7	-47.5011	-7.46389	27.7207
LS	random_background0	Q8N8Z3	17	3	3	30	3	3	28.2933	29.635	1.43025
LS	random_background0	Q8N9Q2	29	3	3	9	3	4	12.4117	13.0886	-27.4678
LS	random_background0	Q8N9Q2	29	3	3	12	1	4	-18.744	5.25354	-0.581545
LS	random_background0	Q8N9Q2	29	3	3	12	3	5	12.4117	13.0886	-27.4678
LS	random_background0	Q8N9Q2	29	3	3	15	1	5	-18.744	5.25354	-0.581545
LS	random_background0	Q8N9Q2	29	3	3	15	2	3	11.5071	-49.4495	-2.61212
LS	random_background0	Q8N9Q2	29	3	3	15	3	7	12.4117	13.0886	-27.4678
LS	random_background0	Q8N9Q2	29	3	3	18	1	7	-18.744	5.25354	-0.581545
LS	random_background0	Q8N9Q2	29	3	3	18	2	3	11.5071	-49.4495	-2.61212
LS	random_background0	Q8N9Q2	29	3	3	18	3	8	12.4117	13.0886	-27.4678
LS	random_background0	Q8N9Q2	29	3	3	21	1	8	-18.744	5.25354	-0.581545
LS	random_background0	Q8N9Q2	29	3	3	21	2	5	11.5071	-49.4495	-2.61212
LS	random_background0	Q8N9Q2	29	3	3	21	3	9	12.4117	13.0886	-27.4678
LS	random_background0	Q8N9Q2	29	3	3	24	1	9	-18.744	5.25354	-0.581545
LS	random_background0	Q8N9Q2	29	3	3	24	2	6	11.5071	-49.4495	-2.61212
LS	random_background0	Q8N9Q2	29	3	3	24	3	11	12.4117	13.0886	-27.4678
LS	random_background0	Q8N9Q2	29	3	3	27	1	9	-18.744	5.25354	-0.581545
LS	random_background0	Q8N9Q2	29	3	3	27	2	7	11.5071	-49.4495	-2.61212
LS	random_background0	Q8N9Q2	29	3	3	27	3	11	12.4117	13.0886	-27.4678
LS	random_background0	Q8N9Q2	29	3	3	30	1	10	-18.744	5.25354	-0.581545
LS	random_background0	Q8N9Q2	29	3	3	30	2	8	11.5071	-49.4495	-2.61212
LS	random_background0	Q8N9Q2	29	3	3	30	3	13	12.4117	13.0886	-27.4678
LS	random_background0	Q8N9T8	19	3	3	21	3	4	-24.3257	1.22344	-8.684
LS	random_background0	Q8N9T8	19	3	3	24	3	7	-24.3257	1.22344	-8.684
LS	random_background0	Q8N9T8	19	3	3	27	3	7	-24.3257	1.22344	-8.684
LS	random_background0	Q8N9T8	19	3	3	30	3	7	-24.3257	1.22344	-8.684
LS	random_background0	Q8NEG4	24	3	3	15	1	4	-13.4048	-2.12382	11.6112
LS	random_background0	Q8NEG4	24	3	3	18	1	5	-13.4048	-2.12382	11.6112
LS	random_background0	Q8NEG4	24	3	3	21	1	6	-13.4048	-2.12382	11.6112
LS	random_background0	Q8NEG4	24	3	3	21	3	3	18.2282	-6.80667	-10.4742
LS	random_background0	Q8NEG4	24	3	3	24	1	8	-13.4048	-2.12382	11.6112
LS	random_background0	Q8NEG4	24	3	3	24	2	3	-9.55371	37.1114	-9.01414
LS	random_background0	Q8NEG4	24	3	3	24	3	5	18.2282	-6.80667	-10.4742
LS	random_background0	Q8NEG4	24	3	3	27	1	8	-13.4048	-2.12382	11.6112
LS	random_background0	Q8NEG4	24	3	3	27	2	4	-9.55371	37.1114	-9.01414
LS	random_background0	Q8NEG4	24	3	3	27	3	6	18.2282	-6.80667	-10.4742
LS	random_background0	Q8NEG4	24	3	3	30	1	9	-13.4048	-2.12382	11.6112
LS	random_background0	Q8NEG4	24	3	3	30	2	4	-9.55371	37.1114	-9.01414
LS	random_background0	Q8NEG4	24	3	3	30	3	6	18.2282	-6.80667	-10.4742
LS	random_background0	Q8TAT5	13	3	3	15	2	3	-9.0234	25.141	-34.6286
LS	random_background0	Q8TAT5	13	3	3	15	3	3	10.1385	-3.416	-9.751
LS	random_background0	Q8TAT5	13	3	3	18	2	3	-9.0234	25.141	-34.6286
LS	random_background0	Q8TAT5	13	3	3	18	3	3	10.1385	-3.416	-9.751
LS	random_background0	Q8TAT5	13	3	3	21	2	4	-9.0234	25.141	-34.6286
LS	random_background0	Q8TAT5	13	3	3	21	3	4	10.1385	-3.416	-9.751
LS	random_background0	Q8TAT5	13	3	3	24	1	3	-18.0222	12.5395	19.304
LS	random_background0	Q8TAT5	13	3	3	24	2	4	-9.0234	25.141	-34.6286
LS	random_background0	Q8TAT5	13	3	3	24	3	4	10.1385	-3.416	-9.751
LS	random_background0	Q8TAT5	13	3	3	27	1	4	-18.0222	12.5395	19.304
LS	random_background0	Q8TAT5	13	3	3	27	2	4	-9.0234	25.141	-34.6286
LS	random_background0	Q8TAT5	13	3	3	27	3	4	10.1385	-3.416	-9.751
LS	random_background0	Q8TAT5	13	3	3	30	1	5	-18.0222	12.5395	19.304
LS	random_background0	Q8TAT5	13	3	3	30	2	5	-9.0234	25.141	-34.6286
LS	random_background0	Q8TAT5	13	3	3	30	3	4	10.1385	-3.416	-9.751
LS	random_background0	Q8TF01	11	3	3	24	1	3	-40.5749	17.9214	41.8574
LS	random_background0	Q8TF01	11	3	3	27	1	3	-40.5749	17.9214	41.8574
LS	random_background0	Q8TF01	11	3	3	30	1	3	-40.5749	17.9214	41.8574
LS	random_background0	Q8WVK7	23	3	3	6	2	3	24.8823	5.12529	-13.8034
LS	random_background0	Q8WVK7	23	3	3	9	1	5	-17.5991	6.06246	23.2665
LS	random_background0	Q8WVK7	23	3	3	9	2	6	24.8823	5.12529	-13.8034
LS	random_background0	Q8WVK7	23	3	3	12	1	5	-17.5991	6.06246	23.2665
LS	random_background0	Q8WVK7	23	3	3	12	2	7	24.8823	5.12529	-13.8034
LS	random_background0	Q8WVK7	23	3	3	15	1	8	-17.5991	6.06246	23.2665
LS	random_background0	Q8WVK7	23	3	3	15	2	7	24.8823	5.12529	-13.8034
LS	random_background0	Q8WVK7	23	3	3	15	3	3	2.81833	-4.20267	-39.483
LS	random_background0	Q8WVK7	23	3	3	18	1	10	-17.5991	6.06246	23.2665
LS	random_background0	Q8WVK7	23	3	3	18	2	7	24.8823	5.12529	-13.8034
LS	random_background0	Q8WVK7	23	3	3	18	3	3	2.81833	-4.20267	-39.483
LS	random_background0	Q8WVK7	23	3	3	21	1	10	-17.5991	6.06246	23.2665
LS	random_background0	Q8WVK7	23	3	3	21	2	7	24.8823	5.12529	-13.8034
LS	random_background0	Q8WVK7	23	3	3	21	3	3	2.81833	-4.20267	-39.483
LS	random_background0	Q8WVK7	23	3	3	24	1	12	-17.5991	6.06246	23.2665
LS	random_background0	Q8WVK7	23	3	3	24	2	8	24.8823	5.12529	-13.8034
LS	random_background0	Q8WVK7	23	3	3	24	3	3	2.81833	-4.20267	-39.483
LS	random_background0	Q8WVK7	23	3	3	27	1	13	-17.5991	6.06246	23.2665
LS	random_background0	Q8WVK7	23	3	3	27	2	8	24.8823	5.12529	-13.8034
LS	random_background0	Q8WVK7	23	3	3	27	3	4	2.81833	-4.20267	-39.483
LS	random_background0	Q8WVK7	23	3	3	30	1	13	-17.5991	6.06246	23.2665
LS	random_background0	Q8WVK7	23	3	3	30	2	8	24.8823	5.12529	-13.8034
LS	random_background0	Q8WVK7	23	3	3	30	3	4	2.81833	-4.20267	-39.483
LS	random_background0	Q8WWC4	16	3	3	9	1	4	2.61346	4.60677	0.196231
LS	random_background0	Q8WWC4	16	3	3	12	1	6	2.61346	4.60677	0.196231
LS	random_background0	Q8WWC4	16	3	3	15	1	7	2.61346	4.60677	0.196231
LS	random_background0	Q8WWC4	16	3	3	18	1	8	2.61346	4.60677	0.196231
LS	random_background0	Q8WWC4	16	3	3	21	1	12	2.61346	4.60677	0.196231
LS	random_background0	Q8WWC4	16	3	3	24	1	12	2.61346	4.60677	0.196231
LS	random_background0	Q8WWC4	16	3	3	27	1	13	2.61346	4.60677	0.196231
LS	random_background0	Q8WWC4	16	3	3	30	1	13	2.61346	4.60677	0.196231
LS	random_background0	Q92619	32	3	3	15	3	3	-26.9977	-17.5591	-0.4574
LS	random_background0	Q92619	32	3	3	18	3	4	-26.9977	-17.5591	-0.4574
LS	random_background0	Q92619	32	3	3	21	1	3	0.775833	-22.3218	35.6988
LS	random_background0	Q92619	32	3	3	21	2	3	8.36554	27.3054	-13.2365
LS	random_background0	Q92619	32	3	3	21	3	4	-26.9977	-17.5591	-0.4574
LS	random_background0	Q92619	32	3	3	24	1	3	0.775833	-22.3218	35.6988
LS	random_background0	Q92619	32	3	3	24	2	3	8.36554	27.3054	-13.2365
LS	random_background0	Q92619	32	3	3	24	3	6	-26.9977	-17.5591	-0.4574
LS	random_background0	Q92619	32	3	3	27	1	3	0.775833	-22.3218	35.6988
LS	random_background0	Q92619	32	3	3	27	2	4	8.36554	27.3054	-13.2365
LS	random_background0	Q92619	32	3	3	27	3	7	-26.9977	-17.5591	-0.4574
LS	random_background0	Q92619	32	3	3	30	1	4	0.775833	-22.3218	35.6988
LS	random_background0	Q92619	32	3	3	30	2	4	8.36554	27.3054	-13.2365
LS	random_background0	Q92619	32	3	3	30	3	10	-26.9977	-17.5591	-0.4574
LS	random_background0	Q969Q0	14	3	3	9	1	4	14.4582	-1.43833	-18.6172
LS	random_background0	Q969Q0	14	3	3	9	3	3	-9.51067	-5.99467	5.76833
LS	random_background0	Q969Q0	14	3	3	12	1	5	14.4582	-1.43833	-18.6172
LS	random_background0	Q969Q0	14	3	3	12	2	3	-0.697	10.6734	16.1152
LS	random_background0	Q969Q0	14	3	3	12	3	3	-9.51067	-5.99467	5.76833
LS	random_background0	Q969Q0	14	3	3	15	1	6	14.4582	-1.43833	-18.6172
LS	random_background0	Q969Q0	14	3	3	15	2	5	-0.697	10.6734	16.1152
LS	random_background0	Q969Q0	14	3	3	15	3	4	-9.51067	-5.99467	5.76833
LS	random_background0	Q969Q0	14	3	3	18	1	6	14.4582	-1.43833	-18.6172
LS	random_background0	Q969Q0	14	3	3	18	2	6	-0.697	10.6734	16.1152
LS	random_background0	Q969Q0	14	3	3	18	3	4	-9.51067	-5.99467	5.76833
LS	random_background0	Q969Q0	14	3	3	21	1	6	14.4582	-1.43833	-18.6172
LS	random_background0	Q969Q0	14	3	3	21	2	7	-0.697	10.6734	16.1152
LS	random_background0	Q969Q0	14	3	3	21	3	4	-9.51067	-5.99467	5.76833
LS	random_background0	Q969Q0	14	3	3	24	1	6	14.4582	-1.43833	-18.6172
LS	random_background0	Q969Q0	14	3	3	24	2	7	-0.697	10.6734	16.1152
LS	random_background0	Q969Q0	14	3	3	24	3	6	-9.51067	-5.99467	5.76833
LS	random_background0	Q969Q0	14	3	3	27	1	6	14.4582	-1.43833	-18.6172
LS	random_background0	Q969Q0	14	3	3	27	2	7	-0.697	10.6734	16.1152
LS	random_background0	Q969Q0	14	3	3	27	3	7	-9.51067	-5.99467	5.76833
LS	random_background0	Q969Q0	14	3	3	30	1	6	14.4582	-1.43833	-18.6172
LS	random_background0	Q969Q0	14	3	3	30	2	8	-0.697	10.6734	16.1152
LS	random_background0	Q969Q0	14	3	3	30	3	7	-9.51067	-5.99467	5.76833
LS	random_background0	Q96LB8	22	3	3	9	1	3	12.1817	1.58029	-18.4193
LS	random_background0	Q96LB8	22	3	3	9	3	3	-26.0472	-4.2915	13.1718
LS	random_background0	Q96LB8	22	3	3	12	1	6	12.1817	1.58029	-18.4193
LS	random_background0	Q96LB8	22	3	3	12	2	3	-13.4447	5.87333	1.44467
LS	random_background0	Q96LB8	22	3	3	12	3	4	-26.0472	-4.2915	13.1718
LS	random_background0	Q96LB8	22	3	3	15	1	6	12.1817	1.58029	-18.4193
LS	random_background0	Q96LB8	22	3	3	15	2	6	-13.4447	5.87333	1.44467
LS	random_background0	Q96LB8	22	3	3	15	3	5	-26.0472	-4.2915	13.1718
LS	random_background0	Q96LB8	22	3	3	18	1	7	12.1817	1.58029	-18.4193
LS	random_background0	Q96LB8	22	3	3	18	2	8	-13.4447	5.87333	1.44467
LS	random_background0	Q96LB8	22	3	3	18	3	6	-26.0472	-4.2915	13.1718
LS	random_background0	Q96LB8	22	3	3	21	1	7	12.1817	1.58029	-18.4193
LS	random_background0	Q96LB8	22	3	3	21	2	11	-13.4447	5.87333	1.44467
LS	random_background0	Q96LB8	22	3	3	21	3	12	-26.0472	-4.2915	13.1718
LS	random_background0	Q96LB8	22	3	3	24	1	8	12.1817	1.58029	-18.4193
LS	random_background0	Q96LB8	22	3	3	24	2	15	-13.4447	5.87333	1.44467
LS	random_background0	Q96LB8	22	3	3	24	3	12	-26.0472	-4.2915	13.1718
LS	random_background0	Q96LB8	22	3	3	27	1	9	12.1817	1.58029	-18.4193
LS	random_background0	Q96LB8	22	3	3	27	2	16	-13.4447	5.87333	1.44467
LS	random_background0	Q96LB8	22	3	3	27	3	13	-26.0472	-4.2915	13.1718
LS	random_background0	Q96LB8	22	3	3	30	1	9	12.1817	1.58029	-18.4193
LS	random_background0	Q96LB8	22	3	3	30	2	17	-13.4447	5.87333	1.44467
LS	random_background0	Q96LB8	22	3	3	30	3	13	-26.0472	-4.2915	13.1718
LS	random_background0	Q96P56	20	3	3	12	3	3	-18.045	10.2592	-3.83913
LS	random_background0	Q96P56	20	3	3	15	3	4	-18.045	10.2592	-3.83913
LS	random_background0	Q96P56	20	3	3	18	2	4	-24.4376	-13.8628	45.3744
LS	random_background0	Q96P56	20	3	3	18	3	4	-18.045	10.2592	-3.83913
LS	random_background0	Q96P56	20	3	3	21	2	4	-24.4376	-13.8628	45.3744
LS	random_background0	Q96P56	20	3	3	21	3	5	-18.045	10.2592	-3.83913
LS	random_background0	Q96P56	20	3	3	24	2	5	-24.4376	-13.8628	45.3744
LS	random_background0	Q96P56	20	3	3	24	3	6	-18.045	10.2592	-3.83913
LS	random_background0	Q96P56	20	3	3	27	2	6	-24.4376	-13.8628	45.3744
LS	random_background0	Q96P56	20	3	3	27	3	7	-18.045	10.2592	-3.83913
LS	random_background0	Q96P56	20	3	3	30	2	6	-24.4376	-13.8628	45.3744
LS	random_background0	Q96P56	20	3	3	30	3	8	-18.045	10.2592	-3.83913
LS	random_background0	Q96PJ5	21	3	3	12	3	3	14.6296	5.76018	-28.3357
LS	random_background0	Q96PJ5	21	3	3	15	3	6	14.6296	5.76018	-28.3357
LS	random_background0	Q96PJ5	21	3	3	18	3	8	14.6296	5.76018	-28.3357
LS	random_background0	Q96PJ5	21	3	3	21	3	10	14.6296	5.76018	-28.3357
LS	random_background0	Q96PJ5	21	3	3	24	1	3	-4.39814	-17.3861	2.20814
LS	random_background0	Q96PJ5	21	3	3	24	3	11	14.6296	5.76018	-28.3357
LS	random_background0	Q96PJ5	21	3	3	27	1	5	-4.39814	-17.3861	2.20814
LS	random_background0	Q96PJ5	21	3	3	27	2	3	-64.2347	-19.6767	32.407
LS	random_background0	Q96PJ5	21	3	3	27	3	11	14.6296	5.76018	-28.3357
LS	random_background0	Q96PJ5	21	3	3	30	1	7	-4.39814	-17.3861	2.20814
LS	random_background0	Q96PJ5	21	3	3	30	2	3	-64.2347	-19.6767	32.407
LS	random_background0	Q96PJ5	21	3	3	30	3	11	14.6296	5.76018	-28.3357
LS	random_background0	Q96QR8	10	3	3	12	2	4	-10.9869	2.75686	4.34671
LS	random_background0	Q96QR8	10	3	3	15	2	6	-10.9869	2.75686	4.34671
LS	random_background0	Q96QR8	10	3	3	18	2	6	-10.9869	2.75686	4.34671
LS	random_background0	Q96QR8	10	3	3	21	2	6	-10.9869	2.75686	4.34671
LS	random_background0	Q96QR8	10	3	3	24	2	7	-10.9869	2.75686	4.34671
LS	random_background0	Q96QR8	10	3	3	27	2	7	-10.9869	2.75686	4.34671
LS	random_background0	Q96QR8	10	3	3	30	2	7	-10.9869	2.75686	4.34671
LS	random_background0	Q96QU4	13	3	3	15	3	4	-2.21775	18.187	10.7739
LS	random_background0	Q96QU4	13	3	3	18	3	4	-2.21775	18.187	10.7739
LS	random_background0	Q96QU4	13	3	3	21	2	3	-38.9837	-6.56733	-48.1897
LS	random_background0	Q96QU4	13	3	3	21	3	4	-2.21775	18.187	10.7739
LS	random_background0	Q96QU4	13	3	3	24	2	3	-38.9837	-6.56733	-48.1897
LS	random_background0	Q96QU4	13	3	3	24	3	4	-2.21775	18.187	10.7739
LS	random_background0	Q96QU4	13	3	3	27	2	3	-38.9837	-6.56733	-48.1897
LS	random_background0	Q96QU4	13	3	3	27	3	5	-2.21775	18.187	10.7739
LS	random_background0	Q96QU4	13	3	3	30	2	3	-38.9837	-6.56733	-48.1897
LS	random_background0	Q96QU4	13	3	3	30	3	6	-2.21775	18.187	10.7739
LS	random_background0	Q96T68	12	3	3	12	2	3	1.46425	-13.313	-11.842
LS	random_background0	Q96T68	12	3	3	15	2	3	1.46425	-13.313	-11.842
LS	random_background0	Q96T68	12	3	3	15	3	3	-17.768	4.71575	5.27675
LS	random_background0	Q96T68	12	3	3	18	2	4	1.46425	-13.313	-11.842
LS	random_background0	Q96T68	12	3	3	18	3	4	-17.768	4.71575	5.27675
LS	random_background0	Q96T68	12	3	3	21	2	4	1.46425	-13.313	-11.842
LS	random_background0	Q96T68	12	3	3	21	3	4	-17.768	4.71575	5.27675
LS	random_background0	Q96T68	12	3	3	24	1	3	38.653	8.84475	23.0452
LS	random_background0	Q96T68	12	3	3	24	2	4	1.46425	-13.313	-11.842
LS	random_background0	Q96T68	12	3	3	24	3	4	-17.768	4.71575	5.27675
LS	random_background0	Q96T68	12	3	3	27	1	3	38.653	8.84475	23.0452
LS	random_background0	Q96T68	12	3	3	27	2	4	1.46425	-13.313	-11.842
LS	random_background0	Q96T68	12	3	3	27	3	5	-17.768	4.71575	5.27675
LS	random_background0	Q96T68	12	3	3	30	1	4	38.653	8.84475	23.0452
LS	random_background0	Q96T68	12	3	3	30	2	5	1.46425	-13.313	-11.842
LS	random_background0	Q96T68	12	3	3	30	3	6	-17.768	4.71575	5.27675
LS	random_background0	Q99595	10	3	3	12	3	3	-3.49267	-7.947	-13.2853
LS	random_background0	Q99595	10	3	3	15	1	6	9.874	2.9364	-5.357
LS	random_background0	Q99595	10	3	3	15	3	3	-3.49267	-7.947	-13.2853
LS	random_background0	Q99595	10	3	3	18	1	6	9.874	2.9364	-5.357
LS	random_background0	Q99595	10	3	3	18	3	4	-3.49267	-7.947	-13.2853
LS	random_background0	Q99595	10	3	3	21	1	7	9.874	2.9364	-5.357
LS	random_background0	Q99595	10	3	3	21	3	4	-3.49267	-7.947	-13.2853
LS	random_background0	Q99595	10	3	3	24	1	7	9.874	2.9364	-5.357
LS	random_background0	Q99595	10	3	3	24	2	3	-18.134	-1.3355	16.845
LS	random_background0	Q99595	10	3	3	24	3	6	-3.49267	-7.947	-13.2853
LS	random_background0	Q99595	10	3	3	27	1	8	9.874	2.9364	-5.357
LS	random_background0	Q99595	10	3	3	27	2	3	-18.134	-1.3355	16.845
LS	random_background0	Q99595	10	3	3	27	3	8	-3.49267	-7.947	-13.2853
LS	random_background0	Q99595	10	3	3	30	1	8	9.874	2.9364	-5.357
LS	random_background0	Q99595	10	3	3	30	2	3	-18.134	-1.3355	16.845
LS	random_background0	Q99595	10	3	3	30	3	8	-3.49267	-7.947	-13.2853
LS	random_background0	Q99689	17	3	3	18	2	3	7.25887	-10.4861	-20.2149
LS	random_background0	Q99689	17	3	3	21	1	3	-45.7388	4.82075	10.384
LS	random_background0	Q99689	17	3	3	21	2	5	7.25887	-10.4861	-20.2149
LS	random_background0	Q99689	17	3	3	21	3	3	10.6886	28.792	0.6028
LS	random_background0	Q99689	17	3	3	24	1	3	-45.7388	4.82075	10.384
LS	random_background0	Q99689	17	3	3	24	2	7	7.25887	-10.4861	-20.2149
LS	random_background0	Q99689	17	3	3	24	3	3	10.6886	28.792	0.6028
LS	random_background0	Q99689	17	3	3	27	1	3	-45.7388	4.82075	10.384
LS	random_background0	Q99689	17	3	3	27	2	7	7.25887	-10.4861	-20.2149
LS	random_background0	Q99689	17	3	3	27	3	4	10.6886	28.792	0.6028
LS	random_background0	Q99689	17	3	3	30	1	4	-45.7388	4.82075	10.384
LS	random_background0	Q99689	17	3	3	30	2	8	7.25887	-10.4861	-20.2149
LS	random_background0	Q99689	17	3	3	30	3	7	10.6886	28.792	0.6028
LS	random_background0	Q9BQE3	15	3	3	12	3	3	3.448	0.47425	-10.5545
LS	random_background0	Q9BQE3	15	3	3	15	1	3	-6.9625	25.8295	-4.4405
LS	random_background0	Q9BQE3	15	3	3	15	3	3	3.448	0.47425	-10.5545
LS	random_background0	Q9BQE3	15	3	3	18	1	3	-6.9625	25.8295	-4.4405
LS	random_background0	Q9BQE3	15	3	3	18	2	3	-16.6143	-6.682	10.7613
LS	random_background0	Q9BQE3	15	3	3	18	3	4	3.448	0.47425	-10.5545
LS	random_background0	Q9BQE3	15	3	3	21	1	4	-6.9625	25.8295	-4.4405
LS	random_background0	Q9BQE3	15	3	3	21	2	3	-16.6143	-6.682	10.7613
LS	random_background0	Q9BQE3	15	3	3	21	3	7	3.448	0.47425	-10.5545
LS	random_background0	Q9BQE3	15	3	3	24	1	6	-6.9625	25.8295	-4.4405
LS	random_background0	Q9BQE3	15	3	3	24	2	6	-16.6143	-6.682	10.7613
LS	random_background0	Q9BQE3	15	3	3	24	3	10	3.448	0.47425	-10.5545
LS	random_background0	Q9BQE3	15	3	3	27	1	7	-6.9625	25.8295	-4.4405
LS	random_background0	Q9BQE3	15	3	3	27	2	6	-16.6143	-6.682	10.7613
LS	random_background0	Q9BQE3	15	3	3	27	3	12	3.448	0.47425	-10.5545
LS	random_background0	Q9BQE3	15	3	3	30	1	8	-6.9625	25.8295	-4.4405
LS	random_background0	Q9BQE3	15	3	3	30	2	6	-16.6143	-6.682	10.7613
LS	random_background0	Q9BQE3	15	3	3	30	3	12	3.448	0.47425	-10.5545
LS	random_background0	Q9BTA0	13	3	3	9	1	3	-7.7362	2.642	0.2788
LS	random_background0	Q9BTA0	13	3	3	12	1	5	-7.7362	2.642	0.2788
LS	random_background0	Q9BTA0	13	3	3	12	2	3	25.9208	-3.5464	-32.0338
LS	random_background0	Q9BTA0	13	3	3	12	3	3	-26.9437	-0.439	27.2407
LS	random_background0	Q9BTA0	13	3	3	15	1	5	-7.7362	2.642	0.2788
LS	random_background0	Q9BTA0	13	3	3	15	2	4	25.9208	-3.5464	-32.0338
LS	random_background0	Q9BTA0	13	3	3	15	3	3	-26.9437	-0.439	27.2407
LS	random_background0	Q9BTA0	13	3	3	18	1	5	-7.7362	2.642	0.2788
LS	random_background0	Q9BTA0	13	3	3	18	2	4	25.9208	-3.5464	-32.0338
LS	random_background0	Q9BTA0	13	3	3	18	3	3	-26.9437	-0.439	27.2407
LS	random_background0	Q9BTA0	13	3	3	21	1	5	-7.7362	2.642	0.2788
LS	random_background0	Q9BTA0	13	3	3	21	2	5	25.9208	-3.5464	-32.0338
LS	random_background0	Q9BTA0	13	3	3	21	3	3	-26.9437	-0.439	27.2407
LS	random_background0	Q9BTA0	13	3	3	24	1	5	-7.7362	2.642	0.2788
LS	random_background0	Q9BTA0	13	3	3	24	2	5	25.9208	-3.5464	-32.0338
LS	random_background0	Q9BTA0	13	3	3	24	3	3	-26.9437	-0.439	27.2407
LS	random_background0	Q9BTA0	13	3	3	27	1	5	-7.7362	2.642	0.2788
LS	random_background0	Q9BTA0	13	3	3	27	2	5	25.9208	-3.5464	-32.0338
LS	random_background0	Q9BTA0	13	3	3	27	3	4	-26.9437	-0.439	27.2407
LS	random_background0	Q9BTA0	13	3	3	30	1	6	-7.7362	2.642	0.2788
LS	random_background0	Q9BTA0	13	3	3	30	2	5	25.9208	-3.5464	-32.0338
LS	random_background0	Q9BTA0	13	3	3	30	3	5	-26.9437	-0.439	27.2407
LS	random_background0	Q9BXP2	10	3	3	15	3	4	18.4504	1.5086	-14.457
LS	random_background0	Q9BXP2	10	3	3	18	1	3	-1.022	-1.125	3.955
LS	random_background0	Q9BXP2	10	3	3	18	3	5	18.4504	1.5086	-14.457
LS	random_background0	Q9BXP2	10	3	3	21	1	3	-1.022	-1.125	3.955
LS	random_background0	Q9BXP2	10	3	3	21	3	5	18.4504	1.5086	-14.457
LS	random_background0	Q9BXP2	10	3	3	24	1	3	-1.022	-1.125	3.955
LS	random_background0	Q9BXP2	10	3	3	24	3	6	18.4504	1.5086	-14.457
LS	random_background0	Q9BXP2	10	3	3	27	1	3	-1.022	-1.125	3.955
LS	random_background0	Q9BXP2	10	3	3	27	3	6	18.4504	1.5086	-14.457
LS	random_background0	Q9BXP2	10	3	3	30	1	6	-1.022	-1.125	3.955
LS	random_background0	Q9BXP2	10	3	3	30	3	6	18.4504	1.5086	-14.457
LS	random_background0	Q9BYC8	20	3	3	9	1	3	-16.7969	1.9143	10.1753
LS	random_background0	Q9BYC8	20	3	3	12	1	5	-16.7969	1.9143	10.1753
LS	random_background0	Q9BYC8	20	3	3	12	2	3	11.8267	44.1617	-10.3175
LS	random_background0	Q9BYC8	20	3	3	15	1	7	-16.7969	1.9143	10.1753
LS	random_background0	Q9BYC8	20	3	3	15	2	4	11.8267	44.1617	-10.3175
LS	random_background0	Q9BYC8	20	3	3	15	3	4	26.7093	14.0275	-25.6837
LS	random_background0	Q9BYC8	20	3	3	18	1	7	-16.7969	1.9143	10.1753
LS	random_background0	Q9BYC8	20	3	3	18	2	4	11.8267	44.1617	-10.3175
LS	random_background0	Q9BYC8	20	3	3	18	3	4	26.7093	14.0275	-25.6837
LS	random_background0	Q9BYC8	20	3	3	21	1	9	-16.7969	1.9143	10.1753
LS	random_background0	Q9BYC8	20	3	3	21	2	4	11.8267	44.1617	-10.3175
LS	random_background0	Q9BYC8	20	3	3	21	3	4	26.7093	14.0275	-25.6837
LS	random_background0	Q9BYC8	20	3	3	24	1	9	-16.7969	1.9143	10.1753
LS	random_background0	Q9BYC8	20	3	3	24	2	4	11.8267	44.1617	-10.3175
LS	random_background0	Q9BYC8	20	3	3	24	3	4	26.7093	14.0275	-25.6837
LS	random_background0	Q9BYC8	20	3	3	27	1	10	-16.7969	1.9143	10.1753
LS	random_background0	Q9BYC8	20	3	3	27	2	4	11.8267	44.1617	-10.3175
LS	random_background0	Q9BYC8	20	3	3	27	3	4	26.7093	14.0275	-25.6837
LS	random_background0	Q9BYC8	20	3	3	30	1	10	-16.7969	1.9143	10.1753
LS	random_background0	Q9BYC8	20	3	3	30	2	6	11.8267	44.1617	-10.3175
LS	random_background0	Q9BYC8	20	3	3	30	3	5	26.7093	14.0275	-25.6837
LS	random_background0	Q9C000	42	3	3	15	2	5	-16.5867	27.432	-6.19615
LS	random_background0	Q9C000	42	3	3	18	1	4	-48.3885	-4.6352	-17.9642
LS	random_background0	Q9C000	42	3	3	18	2	5	-16.5867	27.432	-6.19615
LS	random_background0	Q9C000	42	3	3	21	1	5	-48.3885	-4.6352	-17.9642
LS	random_background0	Q9C000	42	3	3	21	2	6	-16.5867	27.432	-6.19615
LS	random_background0	Q9C000	42	3	3	21	3	4	6.88026	-7.66879	-2.51653
LS	random_background0	Q9C000	42	3	3	24	1	7	-48.3885	-4.6352	-17.9642
LS	random_background0	Q9C000	42	3	3	24	2	8	-16.5867	27.432	-6.19615
LS	random_background0	Q9C000	42	3	3	24	3	8	6.88026	-7.66879	-2.51653
LS	random_background0	Q9C000	42	3	3	27	1	7	-48.3885	-4.6352	-17.9642
LS	random_background0	Q9C000	42	3	3	27	2	9	-16.5867	27.432	-6.19615
LS	random_background0	Q9C000	42	3	3	27	3	16	6.88026	-7.66879	-2.51653
LS	random_background0	Q9C000	42	3	3	30	1	9	-48.3885	-4.6352	-17.9642
LS	random_background0	Q9C000	42	3	3	30	2	12	-16.5867	27.432	-6.19615
LS	random_background0	Q9C000	42	3	3	30	3	17	6.88026	-7.66879	-2.51653
LS	random_background0	Q9GZZ6	13	3	3	15	2	4	18.4784	5.38486	-22.195
LS	random_background0	Q9GZZ6	13	3	3	18	2	5	18.4784	5.38486	-22.195
LS	random_background0	Q9GZZ6	13	3	3	18	3	3	-15.1907	3.73333	6.179
LS	random_background0	Q9GZZ6	13	3	3	21	2	6	18.4784	5.38486	-22.195
LS	random_background0	Q9GZZ6	13	3	3	21	3	3	-15.1907	3.73333	6.179
LS	random_background0	Q9GZZ6	13	3	3	24	2	7	18.4784	5.38486	-22.195
LS	random_background0	Q9GZZ6	13	3	3	24	3	3	-15.1907	3.73333	6.179
LS	random_background0	Q9GZZ6	13	3	3	27	1	3	-48.6293	-6.818	42.7187
LS	random_background0	Q9GZZ6	13	3	3	27	2	7	18.4784	5.38486	-22.195
LS	random_background0	Q9GZZ6	13	3	3	27	3	3	-15.1907	3.73333	6.179
LS	random_background0	Q9GZZ6	13	3	3	30	1	3	-48.6293	-6.818	42.7187
LS	random_background0	Q9GZZ6	13	3	3	30	2	7	18.4784	5.38486	-22.195
LS	random_background0	Q9GZZ6	13	3	3	30	3	3	-15.1907	3.73333	6.179
LS	random_background0	Q9H6F2	25	3	3	9	3	3	-14.2494	1.58222	1.41722
LS	random_background0	Q9H6F2	25	3	3	12	3	6	-14.2494	1.58222	1.41722
LS	random_background0	Q9H6F2	25	3	3	15	1	5	10.3423	-17.372	12.8677
LS	random_background0	Q9H6F2	25	3	3	15	2	5	11.9847	3.26889	-10.3759
LS	random_background0	Q9H6F2	25	3	3	15	3	7	-14.2494	1.58222	1.41722
LS	random_background0	Q9H6F2	25	3	3	18	1	6	10.3423	-17.372	12.8677
LS	random_background0	Q9H6F2	25	3	3	18	2	7	11.9847	3.26889	-10.3759
LS	random_background0	Q9H6F2	25	3	3	18	3	8	-14.2494	1.58222	1.41722
LS	random_background0	Q9H6F2	25	3	3	21	1	7	10.3423	-17.372	12.8677
LS	random_background0	Q9H6F2	25	3	3	21	2	8	11.9847	3.26889	-10.3759
LS	random_background0	Q9H6F2	25	3	3	21	3	9	-14.2494	1.58222	1.41722
LS	random_background0	Q9H6F2	25	3	3	24	1	8	10.3423	-17.372	12.8677
LS	random_background0	Q9H6F2	25	3	3	24	2	12	11.9847	3.26889	-10.3759
LS	random_background0	Q9H6F2	25	3	3	24	3	11	-14.2494	1.58222	1.41722
LS	random_background0	Q9H6F2	25	3	3	27	1	9	10.3423	-17.372	12.8677
LS	random_background0	Q9H6F2	25	3	3	27	2	14	11.9847	3.26889	-10.3759
LS	random_background0	Q9H6F2	25	3	3	27	3	12	-14.2494	1.58222	1.41722
LS	random_background0	Q9H6F2	25	3	3	30	1	12	10.3423	-17.372	12.8677
LS	random_background0	Q9H6F2	25	3	3	30	2	15	11.9847	3.26889	-10.3759
LS	random_background0	Q9H6F2	25	3	3	30	3	19	-14.2494	1.58222	1.41722
LS	random_background0	Q9HBL8	14	3	3	9	2	3	-15.3698	-1.395	-1.359
LS	random_background0	Q9HBL8	14	3	3	12	1	4	7.25217	4.219	6.7245
LS	random_background0	Q9HBL8	14	3	3	12	2	4	-15.3698	-1.395	-1.359
LS	random_background0	Q9HBL8	14	3	3	15	1	6	7.25217	4.219	6.7245
LS	random_background0	Q9HBL8	14	3	3	15	2	5	-15.3698	-1.395	-1.359
LS	random_background0	Q9HBL8	14	3	3	15	3	3	7.25067	4.81733	-16.7237
LS	random_background0	Q9HBL8	14	3	3	18	1	6	7.25217	4.219	6.7245
LS	random_background0	Q9HBL8	14	3	3	18	2	5	-15.3698	-1.395	-1.359
LS	random_background0	Q9HBL8	14	3	3	18	3	5	7.25067	4.81733	-16.7237
LS	random_background0	Q9HBL8	14	3	3	21	1	7	7.25217	4.219	6.7245
LS	random_background0	Q9HBL8	14	3	3	21	2	5	-15.3698	-1.395	-1.359
LS	random_background0	Q9HBL8	14	3	3	21	3	5	7.25067	4.81733	-16.7237
LS	random_background0	Q9HBL8	14	3	3	24	1	9	7.25217	4.219	6.7245
LS	random_background0	Q9HBL8	14	3	3	24	2	9	-15.3698	-1.395	-1.359
LS	random_background0	Q9HBL8	14	3	3	24	3	7	7.25067	4.81733	-16.7237
LS	random_background0	Q9HBL8	14	3	3	27	1	11	7.25217	4.219	6.7245
LS	random_background0	Q9HBL8	14	3	3	27	2	9	-15.3698	-1.395	-1.359
LS	random_background0	Q9HBL8	14	3	3	27	3	7	7.25067	4.81733	-16.7237
LS	random_background0	Q9HBL8	14	3	3	30	1	12	7.25217	4.219	6.7245
LS	random_background0	Q9HBL8	14	3	3	30	2	10	-15.3698	-1.395	-1.359
LS	random_background0	Q9HBL8	14	3	3	30	3	11	7.25067	4.81733	-16.7237
LS	random_background0	Q9HCX4	14	3	3	15	1	3	-36.9806	-1.09075	25.0353
LS	random_background0	Q9HCX4	14	3	3	18	1	4	-36.9806	-1.09075	25.0353
LS	random_background0	Q9HCX4	14	3	3	21	1	4	-36.9806	-1.09075	25.0353
LS	random_background0	Q9HCX4	14	3	3	21	2	4	15.2598	25.222	-17.3052
LS	random_background0	Q9HCX4	14	3	3	24	1	4	-36.9806	-1.09075	25.0353
LS	random_background0	Q9HCX4	14	3	3	24	2	4	15.2598	25.222	-17.3052
LS	random_background0	Q9HCX4	14	3	3	27	1	6	-36.9806	-1.09075	25.0353
LS	random_background0	Q9HCX4	14	3	3	27	2	5	15.2598	25.222	-17.3052
LS	random_background0	Q9HCX4	14	3	3	30	1	6	-36.9806	-1.09075	25.0353
LS	random_background0	Q9HCX4	14	3	3	30	2	5	15.2598	25.222	-17.3052
LS	random_background0	Q9NQV5	10	3	3	30	3	3	-14.8378	-15.8704	17.9068
LS	random_background0	Q9NR45	15	3	3	12	1	4	1.89043	2.82914	4.47414
LS	random_background0	Q9NR45	15	3	3	15	1	6	1.89043	2.82914	4.47414
LS	random_background0	Q9NR45	15	3	3	15	3	5	10.7582	10.8728	-10.7232
LS	random_background0	Q9NR45	15	3	3	18	1	7	1.89043	2.82914	4.47414
LS	random_background0	Q9NR45	15	3	3	18	2	3	-37.815	-17.7287	27.7563
LS	random_background0	Q9NR45	15	3	3	18	3	8	10.7582	10.8728	-10.7232
LS	random_background0	Q9NR45	15	3	3	21	1	10	1.89043	2.82914	4.47414
LS	random_background0	Q9NR45	15	3	3	21	2	3	-37.815	-17.7287	27.7563
LS	random_background0	Q9NR45	15	3	3	21	3	9	10.7582	10.8728	-10.7232
LS	random_background0	Q9NR45	15	3	3	24	1	10	1.89043	2.82914	4.47414
LS	random_background0	Q9NR45	15	3	3	24	2	3	-37.815	-17.7287	27.7563
LS	random_background0	Q9NR45	15	3	3	24	3	9	10.7582	10.8728	-10.7232
LS	random_background0	Q9NR45	15	3	3	27	1	12	1.89043	2.82914	4.47414
LS	random_background0	Q9NR45	15	3	3	27	2	3	-37.815	-17.7287	27.7563
LS	random_background0	Q9NR45	15	3	3	27	3	10	10.7582	10.8728	-10.7232
LS	random_background0	Q9NR45	15	3	3	30	1	12	1.89043	2.82914	4.47414
LS	random_background0	Q9NR45	15	3	3	30	2	3	-37.815	-17.7287	27.7563
LS	random_background0	Q9NR45	15	3	3	30	3	10	10.7582	10.8728	-10.7232
LS	random_background0	Q9NRY5	10	3	3	15	1	3	-25.7063	-8.411	7.127
LS	random_background0	Q9NRY5	10	3	3	18	1	3	-25.7063	-8.411	7.127
LS	random_background0	Q9NRY5	10	3	3	18	2	3	11.8458	-8.3778	-1.9476
LS	random_background0	Q9NRY5	10	3	3	21	1	3	-25.7063	-8.411	7.127
LS	random_background0	Q9NRY5	10	3	3	21	2	3	11.8458	-8.3778	-1.9476
LS	random_background0	Q9NRY5	10	3	3	24	1	3	-25.7063	-8.411	7.127
LS	random_background0	Q9NRY5	10	3	3	24	2	4	11.8458	-8.3778	-1.9476
LS	random_background0	Q9NRY5	10	3	3	27	1	4	-25.7063	-8.411	7.127
LS	random_background0	Q9NRY5	10	3	3	27	2	4	11.8458	-8.3778	-1.9476
LS	random_background0	Q9NRY5	10	3	3	30	1	4	-25.7063	-8.411	7.127
LS	random_background0	Q9NRY5	10	3	3	30	2	5	11.8458	-8.3778	-1.9476
LS	random_background0	Q9NWL6	18	3	3	9	3	3	-15.2318	-4.1636	-1.3762
LS	random_background0	Q9NWL6	18	3	3	12	1	3	-11.7026	-1.7956	24.0036
LS	random_background0	Q9NWL6	18	3	3	12	3	3	-15.2318	-4.1636	-1.3762
LS	random_background0	Q9NWL6	18	3	3	15	1	4	-11.7026	-1.7956	24.0036
LS	random_background0	Q9NWL6	18	3	3	15	2	3	17.1444	3.07213	-19.075
LS	random_background0	Q9NWL6	18	3	3	15	3	3	-15.2318	-4.1636	-1.3762
LS	random_background0	Q9NWL6	18	3	3	18	1	4	-11.7026	-1.7956	24.0036
LS	random_background0	Q9NWL6	18	3	3	18	2	3	17.1444	3.07213	-19.075
LS	random_background0	Q9NWL6	18	3	3	18	3	3	-15.2318	-4.1636	-1.3762
LS	random_background0	Q9NWL6	18	3	3	21	1	5	-11.7026	-1.7956	24.0036
LS	random_background0	Q9NWL6	18	3	3	21	2	3	17.1444	3.07213	-19.075
LS	random_background0	Q9NWL6	18	3	3	21	3	5	-15.2318	-4.1636	-1.3762
LS	random_background0	Q9NWL6	18	3	3	24	1	6	-11.7026	-1.7956	24.0036
LS	random_background0	Q9NWL6	18	3	3	24	2	7	17.1444	3.07213	-19.075
LS	random_background0	Q9NWL6	18	3	3	24	3	5	-15.2318	-4.1636	-1.3762
LS	random_background0	Q9NWL6	18	3	3	27	1	7	-11.7026	-1.7956	24.0036
LS	random_background0	Q9NWL6	18	3	3	27	2	8	17.1444	3.07213	-19.075
LS	random_background0	Q9NWL6	18	3	3	27	3	6	-15.2318	-4.1636	-1.3762
LS	random_background0	Q9NWL6	18	3	3	30	1	8	-11.7026	-1.7956	24.0036
LS	random_background0	Q9NWL6	18	3	3	30	2	8	17.1444	3.07213	-19.075
LS	random_background0	Q9NWL6	18	3	3	30	3	9	-15.2318	-4.1636	-1.3762
LS	random_background0	Q9NY87	10	3	3	15	1	3	11.2205	-3.018	-11.298
LS	random_background0	Q9NY87	10	3	3	18	1	4	11.2205	-3.018	-11.298
LS	random_background0	Q9NY87	10	3	3	21	1	4	11.2205	-3.018	-11.298
LS	random_background0	Q9NY87	10	3	3	24	1	4	11.2205	-3.018	-11.298
LS	random_background0	Q9NY87	10	3	3	24	2	3	80.5625	24.0585	-21.4623
LS	random_background0	Q9NY87	10	3	3	27	1	4	11.2205	-3.018	-11.298
LS	random_background0	Q9NY87	10	3	3	27	2	4	80.5625	24.0585	-21.4623
LS	random_background0	Q9NY87	10	3	3	30	1	4	11.2205	-3.018	-11.298
LS	random_background0	Q9NY87	10	3	3	30	2	4	80.5625	24.0585	-21.4623
LS	random_background0	Q9NYA4	10	3	3	24	2	3	-11.0875	8.4525	17.4605
LS	random_background0	Q9NYA4	10	3	3	27	2	3	-11.0875	8.4525	17.4605
LS	random_background0	Q9NYA4	10	3	3	30	2	4	-11.0875	8.4525	17.4605
LS	random_background0	Q9UHV2	16	3	3	12	3	3	19.6308	-23.5576	-5.1362
LS	random_background0	Q9UHV2	16	3	3	15	1	5	16.7365	10.6438	-24.452
LS	random_background0	Q9UHV2	16	3	3	15	3	5	19.6308	-23.5576	-5.1362
LS	random_background0	Q9UHV2	16	3	3	18	1	5	16.7365	10.6438	-24.452
LS	random_background0	Q9UHV2	16	3	3	18	2	4	-20.1284	7.557	0.8012
LS	random_background0	Q9UHV2	16	3	3	18	3	5	19.6308	-23.5576	-5.1362
LS	random_background0	Q9UHV2	16	3	3	21	1	6	16.7365	10.6438	-24.452
LS	random_background0	Q9UHV2	16	3	3	21	2	4	-20.1284	7.557	0.8012
LS	random_background0	Q9UHV2	16	3	3	21	3	5	19.6308	-23.5576	-5.1362
LS	random_background0	Q9UHV2	16	3	3	24	1	6	16.7365	10.6438	-24.452
LS	random_background0	Q9UHV2	16	3	3	24	2	4	-20.1284	7.557	0.8012
LS	random_background0	Q9UHV2	16	3	3	24	3	5	19.6308	-23.5576	-5.1362
LS	random_background0	Q9UHV2	16	3	3	27	1	6	16.7365	10.6438	-24.452
LS	random_background0	Q9UHV2	16	3	3	27	2	4	-20.1284	7.557	0.8012
LS	random_background0	Q9UHV2	16	3	3	27	3	5	19.6308	-23.5576	-5.1362
LS	random_background0	Q9UHV2	16	3	3	30	1	6	16.7365	10.6438	-24.452
LS	random_background0	Q9UHV2	16	3	3	30	2	4	-20.1284	7.557	0.8012
LS	random_background0	Q9UHV2	16	3	3	30	3	5	19.6308	-23.5576	-5.1362
LS	random_background0	Q9Y3Q0	17	3	3	15	2	3	-9.11063	14.4552	7.91788
LS	random_background0	Q9Y3Q0	17	3	3	18	1	4	-17.287	-12.266	20.3006
LS	random_background0	Q9Y3Q0	17	3	3	18	2	8	-9.11063	14.4552	7.91788
LS	random_background0	Q9Y3Q0	17	3	3	18	3	3	7.3725	-6.7745	-1.52375
LS	random_background0	Q9Y3Q0	17	3	3	21	1	4	-17.287	-12.266	20.3006
LS	random_background0	Q9Y3Q0	17	3	3	21	2	9	-9.11063	14.4552	7.91788
LS	random_background0	Q9Y3Q0	17	3	3	21	3	6	7.3725	-6.7745	-1.52375
LS	random_background0	Q9Y3Q0	17	3	3	24	1	5	-17.287	-12.266	20.3006
LS	random_background0	Q9Y3Q0	17	3	3	24	2	10	-9.11063	14.4552	7.91788
LS	random_background0	Q9Y3Q0	17	3	3	24	3	6	7.3725	-6.7745	-1.52375
LS	random_background0	Q9Y3Q0	17	3	3	27	1	8	-17.287	-12.266	20.3006
LS	random_background0	Q9Y3Q0	17	3	3	27	2	11	-9.11063	14.4552	7.91788
LS	random_background0	Q9Y3Q0	17	3	3	27	3	8	7.3725	-6.7745	-1.52375
LS	random_background0	Q9Y3Q0	17	3	3	30	1	11	-17.287	-12.266	20.3006
LS	random_background0	Q9Y3Q0	17	3	3	30	2	12	-9.11063	14.4552	7.91788
LS	random_background0	Q9Y3Q0	17	3	3	30	3	9	7.3725	-6.7745	-1.52375
LS	random_background0	Q9Y5X2	10	3	3	18	2	3	23.8047	2.61475	-29.5508
LS	random_background0	Q9Y5X2	10	3	3	21	2	3	23.8047	2.61475	-29.5508
LS	random_background0	Q9Y5X2	10	3	3	24	1	3	-44.0037	-12.76	34.1223
LS	random_background0	Q9Y5X2	10	3	3	24	2	3	23.8047	2.61475	-29.5508
LS	random_background0	Q9Y5X2	10	3	3	27	1	3	-44.0037	-12.76	34.1223
LS	random_background0	Q9Y5X2	10	3	3	27	2	4	23.8047	2.61475	-29.5508
LS	random_background0	Q9Y5X2	10	3	3	30	1	3	-44.0037	-12.76	34.1223
LS	random_background0	Q9Y5X2	10	3	3	30	2	4	23.8047	2.61475	-29.5508
LS	random_background0	Q9Y5X2	10	3	3	30	3	3	-6.72867	6.00833	-9.83
LS	random_background1	A0A1B0GV90	15	3	3	6	3	4	-20.3112	2.2325	13.1877
LS	random_background1	A0A1B0GV90	15	3	3	9	1	3	-3.425	3.4086	-1.6118
LS	random_background1	A0A1B0GV90	15	3	3	9	2	4	24.1223	1.437	-25.6325
LS	random_background1	A0A1B0GV90	15	3	3	9	3	5	-20.3112	2.2325	13.1877
LS	random_background1	A0A1B0GV90	15	3	3	12	1	5	-3.425	3.4086	-1.6118
LS	random_background1	A0A1B0GV90	15	3	3	12	2	4	24.1223	1.437	-25.6325
LS	random_background1	A0A1B0GV90	15	3	3	12	3	6	-20.3112	2.2325	13.1877
LS	random_background1	A0A1B0GV90	15	3	3	15	1	6	-3.425	3.4086	-1.6118
LS	random_background1	A0A1B0GV90	15	3	3	15	2	4	24.1223	1.437	-25.6325
LS	random_background1	A0A1B0GV90	15	3	3	15	3	7	-20.3112	2.2325	13.1877
LS	random_background1	A0A1B0GV90	15	3	3	18	1	6	-3.425	3.4086	-1.6118
LS	random_background1	A0A1B0GV90	15	3	3	18	2	4	24.1223	1.437	-25.6325
LS	random_background1	A0A1B0GV90	15	3	3	18	3	8	-20.3112	2.2325	13.1877
LS	random_background1	A0A1B0GV90	15	3	3	21	1	7	-3.425	3.4086	-1.6118
LS	random_background1	A0A1B0GV90	15	3	3	21	2	4	24.1223	1.437	-25.6325
LS	random_background1	A0A1B0GV90	15	3	3	21	3	8	-20.3112	2.2325	13.1877
LS	random_background1	A0A1B0GV90	15	3	3	24	1	9	-3.425	3.4086	-1.6118
LS	random_background1	A0A1B0GV90	15	3	3	24	2	4	24.1223	1.437	-25.6325
LS	random_background1	A0A1B0GV90	15	3	3	24	3	9	-20.3112	2.2325	13.1877
LS	random_background1	A0A1B0GV90	15	3	3	27	1	10	-3.425	3.4086	-1.6118
LS	random_background1	A0A1B0GV90	15	3	3	27	2	5	24.1223	1.437	-25.6325
LS	random_background1	A0A1B0GV90	15	3	3	27	3	9	-20.3112	2.2325	13.1877
LS	random_background1	A0A1B0GV90	15	3	3	30	1	11	-3.425	3.4086	-1.6118
LS	random_background1	A0A1B0GV90	15	3	3	30	2	6	24.1223	1.437	-25.6325
LS	random_background1	A0A1B0GV90	15	3	3	30	3	9	-20.3112	2.2325	13.1877
LS	random_background1	A0A1W2PRN1	11	3	3	12	3	3	-35.3253	-4.52317	25.8355
LS	random_background1	A0A1W2PRN1	11	3	3	15	3	4	-35.3253	-4.52317	25.8355
LS	random_background1	A0A1W2PRN1	11	3	3	18	3	5	-35.3253	-4.52317	25.8355
LS	random_background1	A0A1W2PRN1	11	3	3	21	2	3	-7.20275	2.624	-4.4045
LS	random_background1	A0A1W2PRN1	11	3	3	21	3	5	-35.3253	-4.52317	25.8355
LS	random_background1	A0A1W2PRN1	11	3	3	24	2	4	-7.20275	2.624	-4.4045
LS	random_background1	A0A1W2PRN1	11	3	3	24	3	5	-35.3253	-4.52317	25.8355
LS	random_background1	A0A1W2PRN1	11	3	3	27	2	4	-7.20275	2.624	-4.4045
LS	random_background1	A0A1W2PRN1	11	3	3	27	3	5	-35.3253	-4.52317	25.8355
LS	random_background1	A0A1W2PRN1	11	3	3	30	2	4	-7.20275	2.624	-4.4045
LS	random_background1	A0A1W2PRN1	11	3	3	30	3	7	-35.3253	-4.52317	25.8355
LS	random_background1	A0AAG2TVH3	18	3	3	6	2	3	-4.37038	-5.12475	-24.4619
LS	random_background1	A0AAG2TVH3	18	3	3	9	2	3	-4.37038	-5.12475	-24.4619
LS	random_background1	A0AAG2TVH3	18	3	3	12	2	5	-4.37038	-5.12475	-24.4619
LS	random_background1	A0AAG2TVH3	18	3	3	15	2	7	-4.37038	-5.12475	-24.4619
LS	random_background1	A0AAG2TVH3	18	3	3	18	1	4	-17.6751	15.8509	33.1987
LS	random_background1	A0AAG2TVH3	18	3	3	18	2	7	-4.37038	-5.12475	-24.4619
LS	random_background1	A0AAG2TVH3	18	3	3	21	1	5	-17.6751	15.8509	33.1987
LS	random_background1	A0AAG2TVH3	18	3	3	21	2	7	-4.37038	-5.12475	-24.4619
LS	random_background1	A0AAG2TVH3	18	3	3	24	1	6	-17.6751	15.8509	33.1987
LS	random_background1	A0AAG2TVH3	18	3	3	24	2	8	-4.37038	-5.12475	-24.4619
LS	random_background1	A0AAG2TVH3	18	3	3	24	3	3	18.784	31.8043	22.9393
LS	random_background1	A0AAG2TVH3	18	3	3	27	1	6	-17.6751	15.8509	33.1987
LS	random_background1	A0AAG2TVH3	18	3	3	27	2	8	-4.37038	-5.12475	-24.4619
LS	random_background1	A0AAG2TVH3	18	3	3	27	3	3	18.784	31.8043	22.9393
LS	random_background1	A0AAG2TVH3	18	3	3	30	1	7	-17.6751	15.8509	33.1987
LS	random_background1	A0AAG2TVH3	18	3	3	30	2	8	-4.37038	-5.12475	-24.4619
LS	random_background1	A0AAG2TVH3	18	3	3	30	3	4	18.784	31.8043	22.9393
LS	random_background1	A1A4F0	12	3	3	9	2	3	31.6032	17.7324	-44.2364
LS	random_background1	A1A4F0	12	3	3	12	1	3	6.6214	3.2762	-5.094
LS	random_background1	A1A4F0	12	3	3	12	2	4	31.6032	17.7324	-44.2364
LS	random_background1	A1A4F0	12	3	3	15	1	5	6.6214	3.2762	-5.094
LS	random_background1	A1A4F0	12	3	3	15	2	5	31.6032	17.7324	-44.2364
LS	random_background1	A1A4F0	12	3	3	18	1	5	6.6214	3.2762	-5.094
LS	random_background1	A1A4F0	12	3	3	18	2	5	31.6032	17.7324	-44.2364
LS	random_background1	A1A4F0	12	3	3	21	1	5	6.6214	3.2762	-5.094
LS	random_background1	A1A4F0	12	3	3	21	2	5	31.6032	17.7324	-44.2364
LS	random_background1	A1A4F0	12	3	3	24	1	5	6.6214	3.2762	-5.094
LS	random_background1	A1A4F0	12	3	3	24	2	5	31.6032	17.7324	-44.2364
LS	random_background1	A1A4F0	12	3	3	27	1	6	6.6214	3.2762	-5.094
LS	random_background1	A1A4F0	12	3	3	27	2	5	31.6032	17.7324	-44.2364
LS	random_background1	A1A4F0	12	3	3	30	1	6	6.6214	3.2762	-5.094
LS	random_background1	A1A4F0	12	3	3	30	2	5	31.6032	17.7324	-44.2364
LS	random_background1	A6NJI1	10	3	3	15	2	3	9.00725	1.22925	-3.11
LS	random_background1	A6NJI1	10	3	3	18	2	3	9.00725	1.22925	-3.11
LS	random_background1	A6NJI1	10	3	3	21	2	3	9.00725	1.22925	-3.11
LS	random_background1	A6NJI1	10	3	3	21	3	3	-12.811	-7.51475	31.3893
LS	random_background1	A6NJI1	10	3	3	24	1	3	-37.9595	-16.987	12.6045
LS	random_background1	A6NJI1	10	3	3	24	2	3	9.00725	1.22925	-3.11
LS	random_background1	A6NJI1	10	3	3	24	3	3	-12.811	-7.51475	31.3893
LS	random_background1	A6NJI1	10	3	3	27	1	3	-37.9595	-16.987	12.6045
LS	random_background1	A6NJI1	10	3	3	27	2	4	9.00725	1.22925	-3.11
LS	random_background1	A6NJI1	10	3	3	27	3	4	-12.811	-7.51475	31.3893
LS	random_background1	A6NJI1	10	3	3	30	1	4	-37.9595	-16.987	12.6045
LS	random_background1	A6NJI1	10	3	3	30	2	4	9.00725	1.22925	-3.11
LS	random_background1	A6NJI1	10	3	3	30	3	4	-12.811	-7.51475	31.3893
LS	random_background1	C9J202	17	3	3	12	1	3	-17.9664	4.2658	-4.3222
LS	random_background1	C9J202	17	3	3	12	3	7	1.74427	2.71955	-4.23545
LS	random_background1	C9J202	17	3	3	15	1	6	-17.9664	4.2658	-4.3222
LS	random_background1	C9J202	17	3	3	15	3	9	1.74427	2.71955	-4.23545
LS	random_background1	C9J202	17	3	3	18	1	7	-17.9664	4.2658	-4.3222
LS	random_background1	C9J202	17	3	3	18	3	13	1.74427	2.71955	-4.23545
LS	random_background1	C9J202	17	3	3	21	1	9	-17.9664	4.2658	-4.3222
LS	random_background1	C9J202	17	3	3	21	3	14	1.74427	2.71955	-4.23545
LS	random_background1	C9J202	17	3	3	24	1	11	-17.9664	4.2658	-4.3222
LS	random_background1	C9J202	17	3	3	24	3	15	1.74427	2.71955	-4.23545
LS	random_background1	C9J202	17	3	3	27	1	13	-17.9664	4.2658	-4.3222
LS	random_background1	C9J202	17	3	3	27	3	15	1.74427	2.71955	-4.23545
LS	random_background1	C9J202	17	3	3	30	1	15	-17.9664	4.2658	-4.3222
LS	random_background1	C9J202	17	3	3	30	3	15	1.74427	2.71955	-4.23545
LS	random_background1	O00716	23	3	3	12	2	3	-26.7736	-14.7236	34.5081
LS	random_background1	O00716	23	3	3	15	2	6	-26.7736	-14.7236	34.5081
LS	random_background1	O00716	23	3	3	18	1	5	19.9078	-1.43621	-12.6381
LS	random_background1	O00716	23	3	3	18	2	6	-26.7736	-14.7236	34.5081
LS	random_background1	O00716	23	3	3	21	1	5	19.9078	-1.43621	-12.6381
LS	random_background1	O00716	23	3	3	21	2	6	-26.7736	-14.7236	34.5081
LS	random_background1	O00716	23	3	3	24	1	7	19.9078	-1.43621	-12.6381
LS	random_background1	O00716	23	3	3	24	2	6	-26.7736	-14.7236	34.5081
LS	random_background1	O00716	23	3	3	27	1	7	19.9078	-1.43621	-12.6381
LS	random_background1	O00716	23	3	3	27	2	6	-26.7736	-14.7236	34.5081
LS	random_background1	O00716	23	3	3	30	1	8	19.9078	-1.43621	-12.6381
LS	random_background1	O00716	23	3	3	30	2	6	-26.7736	-14.7236	34.5081
LS	random_background1	O14593	10	3	3	12	1	3	-0.537333	2.91233	-14.0115
LS	random_background1	O14593	10	3	3	15	1	6	-0.537333	2.91233	-14.0115
LS	random_background1	O14593	10	3	3	15	2	3	3.72233	-26.421	-39.571
LS	random_background1	O14593	10	3	3	18	1	6	-0.537333	2.91233	-14.0115
LS	random_background1	O14593	10	3	3	18	2	3	3.72233	-26.421	-39.571
LS	random_background1	O14593	10	3	3	21	1	6	-0.537333	2.91233	-14.0115
LS	random_background1	O14593	10	3	3	21	2	3	3.72233	-26.421	-39.571
LS	random_background1	O14593	10	3	3	24	1	6	-0.537333	2.91233	-14.0115
LS	random_background1	O14593	10	3	3	24	2	3	3.72233	-26.421	-39.571
LS	random_background1	O14593	10	3	3	27	1	6	-0.537333	2.91233	-14.0115
LS	random_background1	O14593	10	3	3	27	2	3	3.72233	-26.421	-39.571
LS	random_background1	O14593	10	3	3	30	1	6	-0.537333	2.91233	-14.0115
LS	random_background1	O14593	10	3	3	30	2	4	3.72233	-26.421	-39.571
LS	random_background1	O14879	14	3	3	12	1	5	-7.17114	4.90543	9.68186
LS	random_background1	O14879	14	3	3	15	1	5	-7.17114	4.90543	9.68186
LS	random_background1	O14879	14	3	3	15	2	4	-26.1998	45.791	22.0562
LS	random_background1	O14879	14	3	3	18	1	5	-7.17114	4.90543	9.68186
LS	random_background1	O14879	14	3	3	18	2	4	-26.1998	45.791	22.0562
LS	random_background1	O14879	14	3	3	18	3	3	7.04667	9.09733	-10.191
LS	random_background1	O14879	14	3	3	21	1	7	-7.17114	4.90543	9.68186
LS	random_background1	O14879	14	3	3	21	2	4	-26.1998	45.791	22.0562
LS	random_background1	O14879	14	3	3	21	3	3	7.04667	9.09733	-10.191
LS	random_background1	O14879	14	3	3	24	1	8	-7.17114	4.90543	9.68186
LS	random_background1	O14879	14	3	3	24	2	4	-26.1998	45.791	22.0562
LS	random_background1	O14879	14	3	3	24	3	4	7.04667	9.09733	-10.191
LS	random_background1	O14879	14	3	3	27	1	9	-7.17114	4.90543	9.68186
LS	random_background1	O14879	14	3	3	27	2	4	-26.1998	45.791	22.0562
LS	random_background1	O14879	14	3	3	27	3	5	7.04667	9.09733	-10.191
LS	random_background1	O14879	14	3	3	30	1	9	-7.17114	4.90543	9.68186
LS	random_background1	O14879	14	3	3	30	2	4	-26.1998	45.791	22.0562
LS	random_background1	O14879	14	3	3	30	3	7	7.04667	9.09733	-10.191
LS	random_background1	O15085	13	3	3	27	1	3	21.3302	-23.4398	19.0508
LS	random_background1	O15085	13	3	3	30	1	4	21.3302	-23.4398	19.0508
LS	random_background1	O15239	22	3	3	6	1	3	-5.6292	-0.752	1.717
LS	random_background1	O15239	22	3	3	6	2	3	-20.158	-1.86763	22.9022
LS	random_background1	O15239	22	3	3	9	1	4	-5.6292	-0.752	1.717
LS	random_background1	O15239	22	3	3	9	2	4	-20.158	-1.86763	22.9022
LS	random_background1	O15239	22	3	3	9	3	5	3.561	8.54544	-12.19
LS	random_background1	O15239	22	3	3	12	1	5	-5.6292	-0.752	1.717
LS	random_background1	O15239	22	3	3	12	2	7	-20.158	-1.86763	22.9022
LS	random_background1	O15239	22	3	3	12	3	9	3.561	8.54544	-12.19
LS	random_background1	O15239	22	3	3	15	1	7	-5.6292	-0.752	1.717
LS	random_background1	O15239	22	3	3	15	2	8	-20.158	-1.86763	22.9022
LS	random_background1	O15239	22	3	3	15	3	10	3.561	8.54544	-12.19
LS	random_background1	O15239	22	3	3	18	1	9	-5.6292	-0.752	1.717
LS	random_background1	O15239	22	3	3	18	2	8	-20.158	-1.86763	22.9022
LS	random_background1	O15239	22	3	3	18	3	10	3.561	8.54544	-12.19
LS	random_background1	O15239	22	3	3	21	1	12	-5.6292	-0.752	1.717
LS	random_background1	O15239	22	3	3	21	2	9	-20.158	-1.86763	22.9022
LS	random_background1	O15239	22	3	3	21	3	13	3.561	8.54544	-12.19
LS	random_background1	O15239	22	3	3	24	1	16	-5.6292	-0.752	1.717
LS	random_background1	O15239	22	3	3	24	2	10	-20.158	-1.86763	22.9022
LS	random_background1	O15239	22	3	3	24	3	13	3.561	8.54544	-12.19
LS	random_background1	O15239	22	3	3	27	1	18	-5.6292	-0.752	1.717
LS	random_background1	O15239	22	3	3	27	2	12	-20.158	-1.86763	22.9022
LS	random_background1	O15239	22	3	3	27	3	14	3.561	8.54544	-12.19
LS	random_background1	O15239	22	3	3	30	1	19	-5.6292	-0.752	1.717
LS	random_background1	O15239	22	3	3	30	2	12	-20.158	-1.86763	22.9022
LS	random_background1	O15239	22	3	3	30	3	14	3.561	8.54544	-12.19
LS	random_background1	O43169	12	3	3	9	2	3	0.1138	1.557	3.0944
LS	random_background1	O43169	12	3	3	12	1	4	-6.69633	8.03617	-17.1403
LS	random_background1	O43169	12	3	3	12	2	5	0.1138	1.557	3.0944
LS	random_background1	O43169	12	3	3	15	1	6	-6.69633	8.03617	-17.1403
LS	random_background1	O43169	12	3	3	15	2	6	0.1138	1.557	3.0944
LS	random_background1	O43169	12	3	3	18	1	7	-6.69633	8.03617	-17.1403
LS	random_background1	O43169	12	3	3	18	2	6	0.1138	1.557	3.0944
LS	random_background1	O43169	12	3	3	21	1	8	-6.69633	8.03617	-17.1403
LS	random_background1	O43169	12	3	3	21	2	8	0.1138	1.557	3.0944
LS	random_background1	O43169	12	3	3	24	1	8	-6.69633	8.03617	-17.1403
LS	random_background1	O43169	12	3	3	24	2	8	0.1138	1.557	3.0944
LS	random_background1	O43169	12	3	3	27	1	9	-6.69633	8.03617	-17.1403
LS	random_background1	O43169	12	3	3	27	2	9	0.1138	1.557	3.0944
LS	random_background1	O43169	12	3	3	30	1	11	-6.69633	8.03617	-17.1403
LS	random_background1	O43169	12	3	3	30	2	10	0.1138	1.557	3.0944
LS	random_background1	O43169	12	3	3	30	3	3	21.986	-15.126	15.014
LS	random_background1	O60779	24	3	3	12	3	4	-29.3575	13.042	2.92233
LS	random_background1	O60779	24	3	3	15	2	4	0.8707	1.2548	-3.3225
LS	random_background1	O60779	24	3	3	15	3	4	-29.3575	13.042	2.92233
LS	random_background1	O60779	24	3	3	18	1	3	-4.491	-9.38237	32.2311
LS	random_background1	O60779	24	3	3	18	2	5	0.8707	1.2548	-3.3225
LS	random_background1	O60779	24	3	3	18	3	5	-29.3575	13.042	2.92233
LS	random_background1	O60779	24	3	3	21	1	3	-4.491	-9.38237	32.2311
LS	random_background1	O60779	24	3	3	21	2	8	0.8707	1.2548	-3.3225
LS	random_background1	O60779	24	3	3	21	3	5	-29.3575	13.042	2.92233
LS	random_background1	O60779	24	3	3	24	1	5	-4.491	-9.38237	32.2311
LS	random_background1	O60779	24	3	3	24	2	12	0.8707	1.2548	-3.3225
LS	random_background1	O60779	24	3	3	24	3	5	-29.3575	13.042	2.92233
LS	random_background1	O60779	24	3	3	27	1	8	-4.491	-9.38237	32.2311
LS	random_background1	O60779	24	3	3	27	2	13	0.8707	1.2548	-3.3225
LS	random_background1	O60779	24	3	3	27	3	5	-29.3575	13.042	2.92233
LS	random_background1	O60779	24	3	3	30	1	8	-4.491	-9.38237	32.2311
LS	random_background1	O60779	24	3	3	30	2	13	0.8707	1.2548	-3.3225
LS	random_background1	O60779	24	3	3	30	3	7	-29.3575	13.042	2.92233
LS	random_background1	O75351	15	3	3	15	1	3	-20.8092	-4.2402	10.704
LS	random_background1	O75351	15	3	3	15	2	3	-2.8546	-4.7434	-7.3206
LS	random_background1	O75351	15	3	3	18	1	4	-20.8092	-4.2402	10.704
LS	random_background1	O75351	15	3	3	18	2	4	-2.8546	-4.7434	-7.3206
LS	random_background1	O75351	15	3	3	18	3	3	3.0804	23.5656	23.2664
LS	random_background1	O75351	15	3	3	21	1	5	-20.8092	-4.2402	10.704
LS	random_background1	O75351	15	3	3	21	2	5	-2.8546	-4.7434	-7.3206
LS	random_background1	O75351	15	3	3	21	3	4	3.0804	23.5656	23.2664
LS	random_background1	O75351	15	3	3	24	1	6	-20.8092	-4.2402	10.704
LS	random_background1	O75351	15	3	3	24	2	6	-2.8546	-4.7434	-7.3206
LS	random_background1	O75351	15	3	3	24	3	4	3.0804	23.5656	23.2664
LS	random_background1	O75351	15	3	3	27	1	7	-20.8092	-4.2402	10.704
LS	random_background1	O75351	15	3	3	27	2	7	-2.8546	-4.7434	-7.3206
LS	random_background1	O75351	15	3	3	27	3	4	3.0804	23.5656	23.2664
LS	random_background1	O75351	15	3	3	30	1	8	-20.8092	-4.2402	10.704
LS	random_background1	O75351	15	3	3	30	2	9	-2.8546	-4.7434	-7.3206
LS	random_background1	O75351	15	3	3	30	3	5	3.0804	23.5656	23.2664
LS	random_background1	O95264	10	3	3	12	3	4	-14.9992	-4.5232	4.797
LS	random_background1	O95264	10	3	3	15	3	4	-14.9992	-4.5232	4.797
LS	random_background1	O95264	10	3	3	18	3	5	-14.9992	-4.5232	4.797
LS	random_background1	O95264	10	3	3	21	3	5	-14.9992	-4.5232	4.797
LS	random_background1	O95264	10	3	3	24	2	3	-50.6017	-8.52167	42.6367
LS	random_background1	O95264	10	3	3	24	3	5	-14.9992	-4.5232	4.797
LS	random_background1	O95264	10	3	3	27	1	3	10.4945	8.6495	-26.192
LS	random_background1	O95264	10	3	3	27	2	3	-50.6017	-8.52167	42.6367
LS	random_background1	O95264	10	3	3	27	3	5	-14.9992	-4.5232	4.797
LS	random_background1	O95264	10	3	3	30	1	3	10.4945	8.6495	-26.192
LS	random_background1	O95264	10	3	3	30	2	3	-50.6017	-8.52167	42.6367
LS	random_background1	O95264	10	3	3	30	3	5	-14.9992	-4.5232	4.797
LS	random_background1	P00748	24	3	3	12	1	4	1.0694	-2.47673	23.9185
LS	random_background1	P00748	24	3	3	12	2	3	-10.7299	-0.74675	-16.468
LS	random_background1	P00748	24	3	3	15	1	8	1.0694	-2.47673	23.9185
LS	random_background1	P00748	24	3	3	15	2	3	-10.7299	-0.74675	-16.468
LS	random_background1	P00748	24	3	3	18	1	10	1.0694	-2.47673	23.9185
LS	random_background1	P00748	24	3	3	18	2	4	-10.7299	-0.74675	-16.468
LS	random_background1	P00748	24	3	3	21	1	13	1.0694	-2.47673	23.9185
LS	random_background1	P00748	24	3	3	21	2	5	-10.7299	-0.74675	-16.468
LS	random_background1	P00748	24	3	3	24	1	15	1.0694	-2.47673	23.9185
LS	random_background1	P00748	24	3	3	24	2	6	-10.7299	-0.74675	-16.468
LS	random_background1	P00748	24	3	3	27	1	15	1.0694	-2.47673	23.9185
LS	random_background1	P00748	24	3	3	27	2	8	-10.7299	-0.74675	-16.468
LS	random_background1	P00748	24	3	3	30	1	16	1.0694	-2.47673	23.9185
LS	random_background1	P00748	24	3	3	30	2	9	-10.7299	-0.74675	-16.468
LS	random_background1	P01008	13	3	3	15	1	4	3.76388	0.435	1.10075
LS	random_background1	P01008	13	3	3	18	1	5	3.76388	0.435	1.10075
LS	random_background1	P01008	13	3	3	18	2	3	-20.5737	20.0107	23.9363
LS	random_background1	P01008	13	3	3	21	1	6	3.76388	0.435	1.10075
LS	random_background1	P01008	13	3	3	21	2	3	-20.5737	20.0107	23.9363
LS	random_background1	P01008	13	3	3	24	1	8	3.76388	0.435	1.10075
LS	random_background1	P01008	13	3	3	24	2	3	-20.5737	20.0107	23.9363
LS	random_background1	P01008	13	3	3	27	1	10	3.76388	0.435	1.10075
LS	random_background1	P01008	13	3	3	27	2	3	-20.5737	20.0107	23.9363
LS	random_background1	P01008	13	3	3	30	1	10	3.76388	0.435	1.10075
LS	random_background1	P01008	13	3	3	30	2	3	-20.5737	20.0107	23.9363
LS	random_background1	P01008	13	3	3	30	3	3	25.1715	16.778	-17.616
LS	random_background1	P0C091	20	3	3	12	1	3	15.7072	-41.113	9.81089
LS	random_background1	P0C091	20	3	3	15	1	3	15.7072	-41.113	9.81089
LS	random_background1	P0C091	20	3	3	18	1	3	15.7072	-41.113	9.81089
LS	random_background1	P0C091	20	3	3	21	1	5	15.7072	-41.113	9.81089
LS	random_background1	P0C091	20	3	3	24	1	5	15.7072	-41.113	9.81089
LS	random_background1	P0C091	20	3	3	27	1	5	15.7072	-41.113	9.81089
LS	random_background1	P0C091	20	3	3	27	2	4	-10.7403	14.1959	19.5018
LS	random_background1	P0C091	20	3	3	30	1	6	15.7072	-41.113	9.81089
LS	random_background1	P0C091	20	3	3	30	2	5	-10.7403	14.1959	19.5018
LS	random_background1	P0CW27	11	3	3	15	3	3	15.2648	1.8204	-23.2874
LS	random_background1	P0CW27	11	3	3	18	3	3	15.2648	1.8204	-23.2874
LS	random_background1	P0CW27	11	3	3	21	3	3	15.2648	1.8204	-23.2874
LS	random_background1	P0CW27	11	3	3	24	3	3	15.2648	1.8204	-23.2874
LS	random_background1	P0CW27	11	3	3	27	3	3	15.2648	1.8204	-23.2874
LS	random_background1	P0CW27	11	3	3	30	1	3	63.1157	9.01333	-80.3733
LS	random_background1	P0CW27	11	3	3	30	3	3	15.2648	1.8204	-23.2874
LS	random_background1	P0DMP1	17	3	3	6	1	4	-1.64133	-2.4565	4.69967
LS	random_background1	P0DMP1	17	3	3	6	2	5	8.38225	-0.7765	-6.75587
LS	random_background1	P0DMP1	17	3	3	6	3	3	-12.893	-10.5497	10.385
LS	random_background1	P0DMP1	17	3	3	9	1	6	-1.64133	-2.4565	4.69967
LS	random_background1	P0DMP1	17	3	3	9	2	7	8.38225	-0.7765	-6.75587
LS	random_background1	P0DMP1	17	3	3	9	3	3	-12.893	-10.5497	10.385
LS	random_background1	P0DMP1	17	3	3	12	1	9	-1.64133	-2.4565	4.69967
LS	random_background1	P0DMP1	17	3	3	12	2	9	8.38225	-0.7765	-6.75587
LS	random_background1	P0DMP1	17	3	3	12	3	5	-12.893	-10.5497	10.385
LS	random_background1	P0DMP1	17	3	3	15	1	11	-1.64133	-2.4565	4.69967
LS	random_background1	P0DMP1	17	3	3	15	2	11	8.38225	-0.7765	-6.75587
LS	random_background1	P0DMP1	17	3	3	15	3	6	-12.893	-10.5497	10.385
LS	random_background1	P0DMP1	17	3	3	18	1	13	-1.64133	-2.4565	4.69967
LS	random_background1	P0DMP1	17	3	3	18	2	12	8.38225	-0.7765	-6.75587
LS	random_background1	P0DMP1	17	3	3	18	3	8	-12.893	-10.5497	10.385
LS	random_background1	P0DMP1	17	3	3	21	1	16	-1.64133	-2.4565	4.69967
LS	random_background1	P0DMP1	17	3	3	21	2	13	8.38225	-0.7765	-6.75587
LS	random_background1	P0DMP1	17	3	3	21	3	8	-12.893	-10.5497	10.385
LS	random_background1	P0DMP1	17	3	3	24	1	17	-1.64133	-2.4565	4.69967
LS	random_background1	P0DMP1	17	3	3	24	2	14	8.38225	-0.7765	-6.75587
LS	random_background1	P0DMP1	17	3	3	24	3	10	-12.893	-10.5497	10.385
LS	random_background1	P0DMP1	17	3	3	27	1	17	-1.64133	-2.4565	4.69967
LS	random_background1	P0DMP1	17	3	3	27	2	15	8.38225	-0.7765	-6.75587
LS	random_background1	P0DMP1	17	3	3	27	3	12	-12.893	-10.5497	10.385
LS	random_background1	P0DMP1	17	3	3	30	1	17	-1.64133	-2.4565	4.69967
LS	random_background1	P0DMP1	17	3	3	30	2	16	8.38225	-0.7765	-6.75587
LS	random_background1	P0DMP1	17	3	3	30	3	14	-12.893	-10.5497	10.385
LS	random_background1	P10147	12	3	3	6	1	3	-7.73371	5.54171	3.11957
LS	random_background1	P10147	12	3	3	9	1	6	-7.73371	5.54171	3.11957
LS	random_background1	P10147	12	3	3	12	1	7	-7.73371	5.54171	3.11957
LS	random_background1	P10147	12	3	3	12	2	3	5.43633	4.10667	-14.5577
LS	random_background1	P10147	12	3	3	15	1	7	-7.73371	5.54171	3.11957
LS	random_background1	P10147	12	3	3	15	2	3	5.43633	4.10667	-14.5577
LS	random_background1	P10147	12	3	3	18	1	7	-7.73371	5.54171	3.11957
LS	random_background1	P10147	12	3	3	18	2	5	5.43633	4.10667	-14.5577
LS	random_background1	P10147	12	3	3	21	1	8	-7.73371	5.54171	3.11957
LS	random_background1	P10147	12	3	3	21	2	7	5.43633	4.10667	-14.5577
LS	random_background1	P10147	12	3	3	24	1	9	-7.73371	5.54171	3.11957
LS	random_background1	P10147	12	3	3	24	2	7	5.43633	4.10667	-14.5577
LS	random_background1	P10147	12	3	3	27	1	10	-7.73371	5.54171	3.11957
LS	random_background1	P10147	12	3	3	27	2	8	5.43633	4.10667	-14.5577
LS	random_background1	P10147	12	3	3	27	3	3	4.2125	25.8995	-36.902
LS	random_background1	P10147	12	3	3	30	1	10	-7.73371	5.54171	3.11957
LS	random_background1	P10147	12	3	3	30	2	10	5.43633	4.10667	-14.5577
LS	random_background1	P10147	12	3	3	30	3	4	4.2125	25.8995	-36.902
LS	random_background1	P16662	10	3	3	9	3	3	-9.79833	-11.2427	-17.3113
LS	random_background1	P16662	10	3	3	12	3	3	-9.79833	-11.2427	-17.3113
LS	random_background1	P16662	10	3	3	15	1	3	-9.087	-4.2564	9.4488
LS	random_background1	P16662	10	3	3	15	3	3	-9.79833	-11.2427	-17.3113
LS	random_background1	P16662	10	3	3	18	1	5	-9.087	-4.2564	9.4488
LS	random_background1	P16662	10	3	3	18	3	3	-9.79833	-11.2427	-17.3113
LS	random_background1	P16662	10	3	3	21	1	5	-9.087	-4.2564	9.4488
LS	random_background1	P16662	10	3	3	21	3	3	-9.79833	-11.2427	-17.3113
LS	random_background1	P16662	10	3	3	24	1	6	-9.087	-4.2564	9.4488
LS	random_background1	P16662	10	3	3	24	3	4	-9.79833	-11.2427	-17.3113
LS	random_background1	P16662	10	3	3	27	1	6	-9.087	-4.2564	9.4488
LS	random_background1	P16662	10	3	3	27	2	3	25.5645	7.6645	-8.831
LS	random_background1	P16662	10	3	3	27	3	5	-9.79833	-11.2427	-17.3113
LS	random_background1	P16662	10	3	3	30	1	7	-9.087	-4.2564	9.4488
LS	random_background1	P16662	10	3	3	30	2	3	25.5645	7.6645	-8.831
LS	random_background1	P16662	10	3	3	30	3	6	-9.79833	-11.2427	-17.3113
LS	random_background1	P27816	42	3	3	24	3	4	14.2324	-26.0134	1.64847
LS	random_background1	P27816	42	3	3	27	3	4	14.2324	-26.0134	1.64847
LS	random_background1	P27816	42	3	3	30	1	4	24.6621	51.0117	21.1628
LS	random_background1	P27816	42	3	3	30	3	4	14.2324	-26.0134	1.64847
LS	random_background1	P31276	14	3	3	18	1	3	-35.8465	15.778	-16.721
LS	random_background1	P31276	14	3	3	18	2	3	4.4928	11.0504	4.8672
LS	random_background1	P31276	14	3	3	21	1	3	-35.8465	15.778	-16.721
LS	random_background1	P31276	14	3	3	21	2	4	4.4928	11.0504	4.8672
LS	random_background1	P31276	14	3	3	24	1	4	-35.8465	15.778	-16.721
LS	random_background1	P31276	14	3	3	24	2	4	4.4928	11.0504	4.8672
LS	random_background1	P31276	14	3	3	27	1	5	-35.8465	15.778	-16.721
LS	random_background1	P31276	14	3	3	27	2	4	4.4928	11.0504	4.8672
LS	random_background1	P31276	14	3	3	30	1	5	-35.8465	15.778	-16.721
LS	random_background1	P31276	14	3	3	30	2	5	4.4928	11.0504	4.8672
LS	random_background1	P36956	13	3	3	27	1	3	-3.64363	14.3492	-26.5331
LS	random_background1	P36956	13	3	3	30	1	4	-3.64363	14.3492	-26.5331
LS	random_background1	P37231	10	3	3	12	1	3	-6.609	-16.8555	-8.13125
LS	random_background1	P37231	10	3	3	15	1	3	-6.609	-16.8555	-8.13125
LS	random_background1	P37231	10	3	3	18	1	3	-6.609	-16.8555	-8.13125
LS	random_background1	P37231	10	3	3	18	2	3	3.1095	6.2845	-11.0262
LS	random_background1	P37231	10	3	3	21	1	5	-6.609	-16.8555	-8.13125
LS	random_background1	P37231	10	3	3	21	2	4	3.1095	6.2845	-11.0262
LS	random_background1	P37231	10	3	3	24	1	5	-6.609	-16.8555	-8.13125
LS	random_background1	P37231	10	3	3	24	2	5	3.1095	6.2845	-11.0262
LS	random_background1	P37231	10	3	3	27	1	6	-6.609	-16.8555	-8.13125
LS	random_background1	P37231	10	3	3	27	2	6	3.1095	6.2845	-11.0262
LS	random_background1	P37231	10	3	3	30	1	7	-6.609	-16.8555	-8.13125
LS	random_background1	P37231	10	3	3	30	2	7	3.1095	6.2845	-11.0262
LS	random_background1	P37231	10	3	3	30	3	7	-28.496	-0.3755	11.028
LS	random_background1	P42229	10	3	3	27	2	3	-47.0073	-7.17967	36.6657
LS	random_background1	P42229	10	3	3	30	2	3	-47.0073	-7.17967	36.6657
LS	random_background1	P42229	10	3	3	30	3	3	1.6508	13.4032	-0.309
LS	random_background1	P43088	13	3	3	9	2	3	10.5242	14.854	1.1296
LS	random_background1	P43088	13	3	3	12	1	3	-9.8694	-5.1186	7.1862
LS	random_background1	P43088	13	3	3	12	2	3	10.5242	14.854	1.1296
LS	random_background1	P43088	13	3	3	12	3	3	24.5267	4.14633	-14.7393
LS	random_background1	P43088	13	3	3	15	1	4	-9.8694	-5.1186	7.1862
LS	random_background1	P43088	13	3	3	15	2	3	10.5242	14.854	1.1296
LS	random_background1	P43088	13	3	3	15	3	3	24.5267	4.14633	-14.7393
LS	random_background1	P43088	13	3	3	18	1	5	-9.8694	-5.1186	7.1862
LS	random_background1	P43088	13	3	3	18	2	3	10.5242	14.854	1.1296
LS	random_background1	P43088	13	3	3	18	3	3	24.5267	4.14633	-14.7393
LS	random_background1	P43088	13	3	3	21	1	5	-9.8694	-5.1186	7.1862
LS	random_background1	P43088	13	3	3	21	2	4	10.5242	14.854	1.1296
LS	random_background1	P43088	13	3	3	21	3	3	24.5267	4.14633	-14.7393
LS	random_background1	P43088	13	3	3	24	1	5	-9.8694	-5.1186	7.1862
LS	random_background1	P43088	13	3	3	24	2	7	10.5242	14.854	1.1296
LS	random_background1	P43088	13	3	3	24	3	3	24.5267	4.14633	-14.7393
LS	random_background1	P43088	13	3	3	27	1	7	-9.8694	-5.1186	7.1862
LS	random_background1	P43088	13	3	3	27	2	10	10.5242	14.854	1.1296
LS	random_background1	P43088	13	3	3	27	3	5	24.5267	4.14633	-14.7393
LS	random_background1	P43088	13	3	3	30	1	9	-9.8694	-5.1186	7.1862
LS	random_background1	P43088	13	3	3	30	2	11	10.5242	14.854	1.1296
LS	random_background1	P43088	13	3	3	30	3	6	24.5267	4.14633	-14.7393
LS	random_background1	P48664	17	3	3	15	2	4	3.0775	-1.40842	-4.491
LS	random_background1	P48664	17	3	3	18	1	3	7.84033	-19.937	49.495
LS	random_background1	P48664	17	3	3	18	2	6	3.0775	-1.40842	-4.491
LS	random_background1	P48664	17	3	3	21	1	3	7.84033	-19.937	49.495
LS	random_background1	P48664	17	3	3	21	2	8	3.0775	-1.40842	-4.491
LS	random_background1	P48664	17	3	3	24	1	3	7.84033	-19.937	49.495
LS	random_background1	P48664	17	3	3	24	2	10	3.0775	-1.40842	-4.491
LS	random_background1	P48664	17	3	3	27	1	3	7.84033	-19.937	49.495
LS	random_background1	P48664	17	3	3	27	2	10	3.0775	-1.40842	-4.491
LS	random_background1	P48664	17	3	3	30	1	3	7.84033	-19.937	49.495
LS	random_background1	P48664	17	3	3	30	2	11	3.0775	-1.40842	-4.491
LS	random_background1	P51570	13	3	3	12	2	4	8.5435	9.0785	-6.53033
LS	random_background1	P51570	13	3	3	12	3	4	-9.88283	-1.8415	2.59233
LS	random_background1	P51570	13	3	3	15	2	6	8.5435	9.0785	-6.53033
LS	random_background1	P51570	13	3	3	15	3	6	-9.88283	-1.8415	2.59233
LS	random_background1	P51570	13	3	3	18	2	8	8.5435	9.0785	-6.53033
LS	random_background1	P51570	13	3	3	18	3	6	-9.88283	-1.8415	2.59233
LS	random_background1	P51570	13	3	3	21	2	8	8.5435	9.0785	-6.53033
LS	random_background1	P51570	13	3	3	21	3	7	-9.88283	-1.8415	2.59233
LS	random_background1	P51570	13	3	3	24	2	8	8.5435	9.0785	-6.53033
LS	random_background1	P51570	13	3	3	24	3	9	-9.88283	-1.8415	2.59233
LS	random_background1	P51570	13	3	3	27	1	3	8.295	11.347	25.919
LS	random_background1	P51570	13	3	3	27	2	10	8.5435	9.0785	-6.53033
LS	random_background1	P51570	13	3	3	27	3	10	-9.88283	-1.8415	2.59233
LS	random_background1	P51570	13	3	3	30	1	5	8.295	11.347	25.919
LS	random_background1	P51570	13	3	3	30	2	10	8.5435	9.0785	-6.53033
LS	random_background1	P51570	13	3	3	30	3	11	-9.88283	-1.8415	2.59233
LS	random_background1	P54289	12	3	3	12	1	3	-7.72243	2.53471	27.4164
LS	random_background1	P54289	12	3	3	15	1	5	-7.72243	2.53471	27.4164
LS	random_background1	P54289	12	3	3	18	1	7	-7.72243	2.53471	27.4164
LS	random_background1	P54289	12	3	3	21	1	7	-7.72243	2.53471	27.4164
LS	random_background1	P54289	12	3	3	24	1	7	-7.72243	2.53471	27.4164
LS	random_background1	P54289	12	3	3	27	1	7	-7.72243	2.53471	27.4164
LS	random_background1	P54289	12	3	3	27	3	4	6.68633	1.522	-1.009
LS	random_background1	P54289	12	3	3	30	1	8	-7.72243	2.53471	27.4164
LS	random_background1	P54289	12	3	3	30	3	7	6.68633	1.522	-1.009
LS	random_background1	P54577	25	3	3	9	2	4	-2.10562	11.9064	-8.06188
LS	random_background1	P54577	25	3	3	12	1	4	30.923	-9.02573	-26.5762
LS	random_background1	P54577	25	3	3	12	2	6	-2.10562	11.9064	-8.06188
LS	random_background1	P54577	25	3	3	15	1	7	30.923	-9.02573	-26.5762
LS	random_background1	P54577	25	3	3	15	2	7	-2.10562	11.9064	-8.06188
LS	random_background1	P54577	25	3	3	18	1	11	30.923	-9.02573	-26.5762
LS	random_background1	P54577	25	3	3	18	2	8	-2.10562	11.9064	-8.06188
LS	random_background1	P54577	25	3	3	18	3	4	-11.3423	-5.84533	16.4497
LS	random_background1	P54577	25	3	3	21	1	11	30.923	-9.02573	-26.5762
LS	random_background1	P54577	25	3	3	21	2	9	-2.10562	11.9064	-8.06188
LS	random_background1	P54577	25	3	3	21	3	4	-11.3423	-5.84533	16.4497
LS	random_background1	P54577	25	3	3	24	1	11	30.923	-9.02573	-26.5762
LS	random_background1	P54577	25	3	3	24	2	9	-2.10562	11.9064	-8.06188
LS	random_background1	P54577	25	3	3	24	3	5	-11.3423	-5.84533	16.4497
LS	random_background1	P54577	25	3	3	27	1	11	30.923	-9.02573	-26.5762
LS	random_background1	P54577	25	3	3	27	2	10	-2.10562	11.9064	-8.06188
LS	random_background1	P54577	25	3	3	27	3	5	-11.3423	-5.84533	16.4497
LS	random_background1	P54577	25	3	3	30	1	11	30.923	-9.02573	-26.5762
LS	random_background1	P54577	25	3	3	30	2	10	-2.10562	11.9064	-8.06188
LS	random_background1	P54577	25	3	3	30	3	8	-11.3423	-5.84533	16.4497
LS	random_background1	P55196	11	3	3	18	2	3	13.2848	11.6146	-18.567
LS	random_background1	P55196	11	3	3	21	2	3	13.2848	11.6146	-18.567
LS	random_background1	P55196	11	3	3	24	2	4	13.2848	11.6146	-18.567
LS	random_background1	P55196	11	3	3	27	2	4	13.2848	11.6146	-18.567
LS	random_background1	P55196	11	3	3	30	2	4	13.2848	11.6146	-18.567
LS	random_background1	P57077	11	3	3	9	1	3	26.9003	8.53433	-20.9257
LS	random_background1	P57077	11	3	3	12	1	4	26.9003	8.53433	-20.9257
LS	random_background1	P57077	11	3	3	15	1	5	26.9003	8.53433	-20.9257
LS	random_background1	P57077	11	3	3	18	1	6	26.9003	8.53433	-20.9257
LS	random_background1	P57077	11	3	3	18	2	3	49.282	21.829	-48.7443
LS	random_background1	P57077	11	3	3	21	1	6	26.9003	8.53433	-20.9257
LS	random_background1	P57077	11	3	3	21	2	4	49.282	21.829	-48.7443
LS	random_background1	P57077	11	3	3	24	1	6	26.9003	8.53433	-20.9257
LS	random_background1	P57077	11	3	3	24	2	4	49.282	21.829	-48.7443
LS	random_background1	P57077	11	3	3	27	1	6	26.9003	8.53433	-20.9257
LS	random_background1	P57077	11	3	3	27	2	5	49.282	21.829	-48.7443
LS	random_background1	P57077	11	3	3	30	1	6	26.9003	8.53433	-20.9257
LS	random_background1	P57077	11	3	3	30	2	5	49.282	21.829	-48.7443
LS	random_background1	Q01534	13	3	3	15	2	3	24.8434	-2.2704	-16.6682
LS	random_background1	Q01534	13	3	3	18	1	3	-5.38667	15.3103	-0.795667
LS	random_background1	Q01534	13	3	3	18	2	3	24.8434	-2.2704	-16.6682
LS	random_background1	Q01534	13	3	3	21	1	3	-5.38667	15.3103	-0.795667
LS	random_background1	Q01534	13	3	3	21	2	4	24.8434	-2.2704	-16.6682
LS	random_background1	Q01534	13	3	3	24	1	5	-5.38667	15.3103	-0.795667
LS	random_background1	Q01534	13	3	3	24	2	4	24.8434	-2.2704	-16.6682
LS	random_background1	Q01534	13	3	3	27	1	6	-5.38667	15.3103	-0.795667
LS	random_background1	Q01534	13	3	3	27	2	4	24.8434	-2.2704	-16.6682
LS	random_background1	Q01534	13	3	3	30	1	7	-5.38667	15.3103	-0.795667
LS	random_background1	Q01534	13	3	3	30	2	4	24.8434	-2.2704	-16.6682
LS	random_background1	Q0VG73	19	3	3	6	1	3	-2.1525	-12.68	-3.68
LS	random_background1	Q0VG73	19	3	3	9	1	6	-2.1525	-12.68	-3.68
LS	random_background1	Q0VG73	19	3	3	9	2	3	6.05125	-0.67	-9.054
LS	random_background1	Q0VG73	19	3	3	9	3	4	-12.3906	-7.419	4.3948
LS	random_background1	Q0VG73	19	3	3	12	1	7	-2.1525	-12.68	-3.68
LS	random_background1	Q0VG73	19	3	3	12	2	8	6.05125	-0.67	-9.054
LS	random_background1	Q0VG73	19	3	3	12	3	5	-12.3906	-7.419	4.3948
LS	random_background1	Q0VG73	19	3	3	15	1	10	-2.1525	-12.68	-3.68
LS	random_background1	Q0VG73	19	3	3	15	2	11	6.05125	-0.67	-9.054
LS	random_background1	Q0VG73	19	3	3	15	3	8	-12.3906	-7.419	4.3948
LS	random_background1	Q0VG73	19	3	3	18	1	13	-2.1525	-12.68	-3.68
LS	random_background1	Q0VG73	19	3	3	18	2	11	6.05125	-0.67	-9.054
LS	random_background1	Q0VG73	19	3	3	18	3	11	-12.3906	-7.419	4.3948
LS	random_background1	Q0VG73	19	3	3	21	1	17	-2.1525	-12.68	-3.68
LS	random_background1	Q0VG73	19	3	3	21	2	14	6.05125	-0.67	-9.054
LS	random_background1	Q0VG73	19	3	3	21	3	13	-12.3906	-7.419	4.3948
LS	random_background1	Q0VG73	19	3	3	24	1	19	-2.1525	-12.68	-3.68
LS	random_background1	Q0VG73	19	3	3	24	2	16	6.05125	-0.67	-9.054
LS	random_background1	Q0VG73	19	3	3	24	3	13	-12.3906	-7.419	4.3948
LS	random_background1	Q0VG73	19	3	3	27	1	19	-2.1525	-12.68	-3.68
LS	random_background1	Q0VG73	19	3	3	27	2	18	6.05125	-0.67	-9.054
LS	random_background1	Q0VG73	19	3	3	27	3	16	-12.3906	-7.419	4.3948
LS	random_background1	Q0VG73	19	3	3	30	1	19	-2.1525	-12.68	-3.68
LS	random_background1	Q0VG73	19	3	3	30	2	18	6.05125	-0.67	-9.054
LS	random_background1	Q0VG73	19	3	3	30	3	18	-12.3906	-7.419	4.3948
LS	random_background1	Q13822	53	3	3	12	2	3	3.0498	-13.0333	5.98973
LS	random_background1	Q13822	53	3	3	12	3	4	-19.6026	9.53305	13.7011
LS	random_background1	Q13822	53	3	3	15	1	6	10.2692	10.3991	-24.3905
LS	random_background1	Q13822	53	3	3	15	2	4	3.0498	-13.0333	5.98973
LS	random_background1	Q13822	53	3	3	15	3	10	-19.6026	9.53305	13.7011
LS	random_background1	Q13822	53	3	3	18	1	10	10.2692	10.3991	-24.3905
LS	random_background1	Q13822	53	3	3	18	2	8	3.0498	-13.0333	5.98973
LS	random_background1	Q13822	53	3	3	18	3	16	-19.6026	9.53305	13.7011
LS	random_background1	Q13822	53	3	3	21	1	14	10.2692	10.3991	-24.3905
LS	random_background1	Q13822	53	3	3	21	2	12	3.0498	-13.0333	5.98973
LS	random_background1	Q13822	53	3	3	21	3	18	-19.6026	9.53305	13.7011
LS	random_background1	Q13822	53	3	3	24	1	16	10.2692	10.3991	-24.3905
LS	random_background1	Q13822	53	3	3	24	2	14	3.0498	-13.0333	5.98973
LS	random_background1	Q13822	53	3	3	24	3	19	-19.6026	9.53305	13.7011
LS	random_background1	Q13822	53	3	3	27	1	18	10.2692	10.3991	-24.3905
LS	random_background1	Q13822	53	3	3	27	2	19	3.0498	-13.0333	5.98973
LS	random_background1	Q13822	53	3	3	27	3	22	-19.6026	9.53305	13.7011
LS	random_background1	Q13822	53	3	3	30	1	19	10.2692	10.3991	-24.3905
LS	random_background1	Q13822	53	3	3	30	2	23	3.0498	-13.0333	5.98973
LS	random_background1	Q13822	53	3	3	30	3	25	-19.6026	9.53305	13.7011
LS	random_background1	Q14011	10	3	3	12	1	3	-4.29317	7.1425	-2.70567
LS	random_background1	Q14011	10	3	3	15	1	4	-4.29317	7.1425	-2.70567
LS	random_background1	Q14011	10	3	3	18	1	5	-4.29317	7.1425	-2.70567
LS	random_background1	Q14011	10	3	3	21	1	6	-4.29317	7.1425	-2.70567
LS	random_background1	Q14011	10	3	3	24	1	6	-4.29317	7.1425	-2.70567
LS	random_background1	Q14011	10	3	3	27	1	6	-4.29317	7.1425	-2.70567
LS	random_background1	Q14011	10	3	3	27	2	3	38.994	-45.2753	-31.9933
LS	random_background1	Q14011	10	3	3	30	1	6	-4.29317	7.1425	-2.70567
LS	random_background1	Q14011	10	3	3	30	2	3	38.994	-45.2753	-31.9933
LS	random_background1	Q14185	17	3	3	24	2	3	17.2982	-21.1848	-2.2838
LS	random_background1	Q14185	17	3	3	27	1	3	-50.0624	11.266	44.7994
LS	random_background1	Q14185	17	3	3	27	2	4	17.2982	-21.1848	-2.2838
LS	random_background1	Q14185	17	3	3	27	3	3	14.1043	22.8218	-47.5262
LS	random_background1	Q14185	17	3	3	30	1	3	-50.0624	11.266	44.7994
LS	random_background1	Q14185	17	3	3	30	2	4	17.2982	-21.1848	-2.2838
LS	random_background1	Q14185	17	3	3	30	3	3	14.1043	22.8218	-47.5262
LS	random_background1	Q17RD7	10	3	3	21	1	4	-12.8863	29.8669	-1.64043
LS	random_background1	Q17RD7	10	3	3	24	1	4	-12.8863	29.8669	-1.64043
LS	random_background1	Q17RD7	10	3	3	27	1	5	-12.8863	29.8669	-1.64043
LS	random_background1	Q17RD7	10	3	3	30	1	5	-12.8863	29.8669	-1.64043
LS	random_background1	Q1RMZ1	19	3	3	15	2	5	1.0015	3.5603	-14.4912
LS	random_background1	Q1RMZ1	19	3	3	15	3	5	-13.8151	6.21943	13.5894
LS	random_background1	Q1RMZ1	19	3	3	18	2	6	1.0015	3.5603	-14.4912
LS	random_background1	Q1RMZ1	19	3	3	18	3	6	-13.8151	6.21943	13.5894
LS	random_background1	Q1RMZ1	19	3	3	21	2	9	1.0015	3.5603	-14.4912
LS	random_background1	Q1RMZ1	19	3	3	21	3	6	-13.8151	6.21943	13.5894
LS	random_background1	Q1RMZ1	19	3	3	24	2	11	1.0015	3.5603	-14.4912
LS	random_background1	Q1RMZ1	19	3	3	24	3	8	-13.8151	6.21943	13.5894
LS	random_background1	Q1RMZ1	19	3	3	27	2	12	1.0015	3.5603	-14.4912
LS	random_background1	Q1RMZ1	19	3	3	27	3	8	-13.8151	6.21943	13.5894
LS	random_background1	Q1RMZ1	19	3	3	30	2	13	1.0015	3.5603	-14.4912
LS	random_background1	Q1RMZ1	19	3	3	30	3	9	-13.8151	6.21943	13.5894
LS	random_background1	Q304Z4	15	3	3	6	3	3	-57.8703	-31.0137	12.3003
LS	random_background1	Q304Z4	15	3	3	9	3	3	-57.8703	-31.0137	12.3003
LS	random_background1	Q304Z4	15	3	3	12	3	3	-57.8703	-31.0137	12.3003
LS	random_background1	Q304Z4	15	3	3	15	3	3	-57.8703	-31.0137	12.3003
LS	random_background1	Q304Z4	15	3	3	18	1	4	20.9352	1.4542	-25.9874
LS	random_background1	Q304Z4	15	3	3	18	2	5	-14.1216	-1.83971	10.083
LS	random_background1	Q304Z4	15	3	3	18	3	3	-57.8703	-31.0137	12.3003
LS	random_background1	Q304Z4	15	3	3	21	1	5	20.9352	1.4542	-25.9874
LS	random_background1	Q304Z4	15	3	3	21	2	5	-14.1216	-1.83971	10.083
LS	random_background1	Q304Z4	15	3	3	21	3	3	-57.8703	-31.0137	12.3003
LS	random_background1	Q304Z4	15	3	3	24	1	5	20.9352	1.4542	-25.9874
LS	random_background1	Q304Z4	15	3	3	24	2	5	-14.1216	-1.83971	10.083
LS	random_background1	Q304Z4	15	3	3	24	3	3	-57.8703	-31.0137	12.3003
LS	random_background1	Q304Z4	15	3	3	27	1	5	20.9352	1.4542	-25.9874
LS	random_background1	Q304Z4	15	3	3	27	2	7	-14.1216	-1.83971	10.083
LS	random_background1	Q304Z4	15	3	3	27	3	3	-57.8703	-31.0137	12.3003
LS	random_background1	Q304Z4	15	3	3	30	1	5	20.9352	1.4542	-25.9874
LS	random_background1	Q304Z4	15	3	3	30	2	7	-14.1216	-1.83971	10.083
LS	random_background1	Q304Z4	15	3	3	30	3	3	-57.8703	-31.0137	12.3003
LS	random_background1	Q3MIR4	20	3	3	12	1	3	7.29812	-7.32	-18.7389
LS	random_background1	Q3MIR4	20	3	3	12	2	3	-31.8877	-26.7574	35.0083
LS	random_background1	Q3MIR4	20	3	3	12	3	3	-6.6168	11.2052	5.3896
LS	random_background1	Q3MIR4	20	3	3	15	1	5	7.29812	-7.32	-18.7389
LS	random_background1	Q3MIR4	20	3	3	15	2	3	-31.8877	-26.7574	35.0083
LS	random_background1	Q3MIR4	20	3	3	15	3	4	-6.6168	11.2052	5.3896
LS	random_background1	Q3MIR4	20	3	3	18	1	6	7.29812	-7.32	-18.7389
LS	random_background1	Q3MIR4	20	3	3	18	2	5	-31.8877	-26.7574	35.0083
LS	random_background1	Q3MIR4	20	3	3	18	3	4	-6.6168	11.2052	5.3896
LS	random_background1	Q3MIR4	20	3	3	21	1	8	7.29812	-7.32	-18.7389
LS	random_background1	Q3MIR4	20	3	3	21	2	6	-31.8877	-26.7574	35.0083
LS	random_background1	Q3MIR4	20	3	3	21	3	5	-6.6168	11.2052	5.3896
LS	random_background1	Q3MIR4	20	3	3	24	1	9	7.29812	-7.32	-18.7389
LS	random_background1	Q3MIR4	20	3	3	24	2	6	-31.8877	-26.7574	35.0083
LS	random_background1	Q3MIR4	20	3	3	24	3	5	-6.6168	11.2052	5.3896
LS	random_background1	Q3MIR4	20	3	3	27	1	9	7.29812	-7.32	-18.7389
LS	random_background1	Q3MIR4	20	3	3	27	2	6	-31.8877	-26.7574	35.0083
LS	random_background1	Q3MIR4	20	3	3	27	3	6	-6.6168	11.2052	5.3896
LS	random_background1	Q3MIR4	20	3	3	30	1	9	7.29812	-7.32	-18.7389
LS	random_background1	Q3MIR4	20	3	3	30	2	6	-31.8877	-26.7574	35.0083
LS	random_background1	Q3MIR4	20	3	3	30	3	7	-6.6168	11.2052	5.3896
LS	random_background1	Q4KMX7	13	3	3	9	1	4	22.0715	-8.06725	-10.9475
LS	random_background1	Q4KMX7	13	3	3	12	1	4	22.0715	-8.06725	-10.9475
LS	random_background1	Q4KMX7	13	3	3	15	1	4	22.0715	-8.06725	-10.9475
LS	random_background1	Q4KMX7	13	3	3	15	2	6	-7.59133	-4.78033	-3.593
LS	random_background1	Q4KMX7	13	3	3	15	3	3	13.703	10.506	5.09567
LS	random_background1	Q4KMX7	13	3	3	18	1	4	22.0715	-8.06725	-10.9475
LS	random_background1	Q4KMX7	13	3	3	18	2	6	-7.59133	-4.78033	-3.593
LS	random_background1	Q4KMX7	13	3	3	18	3	4	13.703	10.506	5.09567
LS	random_background1	Q4KMX7	13	3	3	21	1	5	22.0715	-8.06725	-10.9475
LS	random_background1	Q4KMX7	13	3	3	21	2	6	-7.59133	-4.78033	-3.593
LS	random_background1	Q4KMX7	13	3	3	21	3	5	13.703	10.506	5.09567
LS	random_background1	Q4KMX7	13	3	3	24	1	5	22.0715	-8.06725	-10.9475
LS	random_background1	Q4KMX7	13	3	3	24	2	7	-7.59133	-4.78033	-3.593
LS	random_background1	Q4KMX7	13	3	3	24	3	5	13.703	10.506	5.09567
LS	random_background1	Q4KMX7	13	3	3	27	1	5	22.0715	-8.06725	-10.9475
LS	random_background1	Q4KMX7	13	3	3	27	2	8	-7.59133	-4.78033	-3.593
LS	random_background1	Q4KMX7	13	3	3	27	3	8	13.703	10.506	5.09567
LS	random_background1	Q4KMX7	13	3	3	30	1	8	22.0715	-8.06725	-10.9475
LS	random_background1	Q4KMX7	13	3	3	30	2	10	-7.59133	-4.78033	-3.593
LS	random_background1	Q4KMX7	13	3	3	30	3	9	13.703	10.506	5.09567
LS	random_background1	Q53GI3	32	3	3	18	3	4	-36.6609	-14.2781	-27.5323
LS	random_background1	Q53GI3	32	3	3	21	1	3	-18.962	-5.25917	23.9724
LS	random_background1	Q53GI3	32	3	3	21	3	5	-36.6609	-14.2781	-27.5323
LS	random_background1	Q53GI3	32	3	3	24	1	4	-18.962	-5.25917	23.9724
LS	random_background1	Q53GI3	32	3	3	24	2	3	11.3024	20.8195	-22.3878
LS	random_background1	Q53GI3	32	3	3	24	3	6	-36.6609	-14.2781	-27.5323
LS	random_background1	Q53GI3	32	3	3	27	1	6	-18.962	-5.25917	23.9724
LS	random_background1	Q53GI3	32	3	3	27	2	4	11.3024	20.8195	-22.3878
LS	random_background1	Q53GI3	32	3	3	27	3	6	-36.6609	-14.2781	-27.5323
LS	random_background1	Q53GI3	32	3	3	30	1	6	-18.962	-5.25917	23.9724
LS	random_background1	Q53GI3	32	3	3	30	2	5	11.3024	20.8195	-22.3878
LS	random_background1	Q53GI3	32	3	3	30	3	8	-36.6609	-14.2781	-27.5323
LS	random_background1	Q5SZD1	19	3	3	12	3	3	-3.09055	7.85536	11.4243
LS	random_background1	Q5SZD1	19	3	3	15	3	5	-3.09055	7.85536	11.4243
LS	random_background1	Q5SZD1	19	3	3	18	2	3	-5.4832	-3.0622	-21.819
LS	random_background1	Q5SZD1	19	3	3	18	3	5	-3.09055	7.85536	11.4243
LS	random_background1	Q5SZD1	19	3	3	21	2	4	-5.4832	-3.0622	-21.819
LS	random_background1	Q5SZD1	19	3	3	21	3	7	-3.09055	7.85536	11.4243
LS	random_background1	Q5SZD1	19	3	3	24	2	5	-5.4832	-3.0622	-21.819
LS	random_background1	Q5SZD1	19	3	3	24	3	11	-3.09055	7.85536	11.4243
LS	random_background1	Q5SZD1	19	3	3	27	2	6	-5.4832	-3.0622	-21.819
LS	random_background1	Q5SZD1	19	3	3	27	3	13	-3.09055	7.85536	11.4243
LS	random_background1	Q5SZD1	19	3	3	30	1	5	34.8817	-0.898	2.97267
LS	random_background1	Q5SZD1	19	3	3	30	2	6	-5.4832	-3.0622	-21.819
LS	random_background1	Q5SZD1	19	3	3	30	3	13	-3.09055	7.85536	11.4243
LS	random_background1	Q5T953	10	3	3	27	1	3	-16.5753	-3.45725	31.7357
LS	random_background1	Q5T953	10	3	3	30	1	3	-16.5753	-3.45725	31.7357
LS	random_background1	Q68EN5	16	3	3	9	3	4	27.38	-2.1205	13.5902
LS	random_background1	Q68EN5	16	3	3	12	1	3	0.016889	-1.65622	-10.6152
LS	random_background1	Q68EN5	16	3	3	12	3	4	27.38	-2.1205	13.5902
LS	random_background1	Q68EN5	16	3	3	15	1	5	0.016889	-1.65622	-10.6152
LS	random_background1	Q68EN5	16	3	3	15	3	4	27.38	-2.1205	13.5902
LS	random_background1	Q68EN5	16	3	3	18	1	6	0.016889	-1.65622	-10.6152
LS	random_background1	Q68EN5	16	3	3	18	3	4	27.38	-2.1205	13.5902
LS	random_background1	Q68EN5	16	3	3	21	1	7	0.016889	-1.65622	-10.6152
LS	random_background1	Q68EN5	16	3	3	21	3	4	27.38	-2.1205	13.5902
LS	random_background1	Q68EN5	16	3	3	24	1	7	0.016889	-1.65622	-10.6152
LS	random_background1	Q68EN5	16	3	3	24	3	4	27.38	-2.1205	13.5902
LS	random_background1	Q68EN5	16	3	3	27	1	7	0.016889	-1.65622	-10.6152
LS	random_background1	Q68EN5	16	3	3	27	3	4	27.38	-2.1205	13.5902
LS	random_background1	Q68EN5	16	3	3	30	1	7	0.016889	-1.65622	-10.6152
LS	random_background1	Q68EN5	16	3	3	30	2	4	-10.8567	33.5277	8.65667
LS	random_background1	Q68EN5	16	3	3	30	3	4	27.38	-2.1205	13.5902
LS	random_background1	Q6A163	12	3	3	21	1	3	-36.9296	-3.2504	32.8874
LS	random_background1	Q6A163	12	3	3	21	2	3	17.8603	1.47975	-12.2625
LS	random_background1	Q6A163	12	3	3	21	3	3	83.786	8.57367	-54.6433
LS	random_background1	Q6A163	12	3	3	24	1	3	-36.9296	-3.2504	32.8874
LS	random_background1	Q6A163	12	3	3	24	2	4	17.8603	1.47975	-12.2625
LS	random_background1	Q6A163	12	3	3	24	3	3	83.786	8.57367	-54.6433
LS	random_background1	Q6A163	12	3	3	27	1	3	-36.9296	-3.2504	32.8874
LS	random_background1	Q6A163	12	3	3	27	2	4	17.8603	1.47975	-12.2625
LS	random_background1	Q6A163	12	3	3	27	3	3	83.786	8.57367	-54.6433
LS	random_background1	Q6A163	12	3	3	30	1	3	-36.9296	-3.2504	32.8874
LS	random_background1	Q6A163	12	3	3	30	2	4	17.8603	1.47975	-12.2625
LS	random_background1	Q6A163	12	3	3	30	3	3	83.786	8.57367	-54.6433
LS	random_background1	Q6H9L7	12	3	3	15	2	3	-8.0954	6.5702	5.6076
LS	random_background1	Q6H9L7	12	3	3	18	2	3	-8.0954	6.5702	5.6076
LS	random_background1	Q6H9L7	12	3	3	18	3	3	-27.5503	41.511	27.645
LS	random_background1	Q6H9L7	12	3	3	21	1	3	-1.25775	29.4225	-30.6288
LS	random_background1	Q6H9L7	12	3	3	21	2	3	-8.0954	6.5702	5.6076
LS	random_background1	Q6H9L7	12	3	3	21	3	3	-27.5503	41.511	27.645
LS	random_background1	Q6H9L7	12	3	3	24	1	3	-1.25775	29.4225	-30.6288
LS	random_background1	Q6H9L7	12	3	3	24	2	4	-8.0954	6.5702	5.6076
LS	random_background1	Q6H9L7	12	3	3	24	3	3	-27.5503	41.511	27.645
LS	random_background1	Q6H9L7	12	3	3	27	1	4	-1.25775	29.4225	-30.6288
LS	random_background1	Q6H9L7	12	3	3	27	2	4	-8.0954	6.5702	5.6076
LS	random_background1	Q6H9L7	12	3	3	27	3	3	-27.5503	41.511	27.645
LS	random_background1	Q6H9L7	12	3	3	30	1	4	-1.25775	29.4225	-30.6288
LS	random_background1	Q6H9L7	12	3	3	30	2	4	-8.0954	6.5702	5.6076
LS	random_background1	Q6H9L7	12	3	3	30	3	3	-27.5503	41.511	27.645
LS	random_background1	Q6NZI2	16	3	3	9	1	3	-47.3194	-0.8604	30.0062
LS	random_background1	Q6NZI2	16	3	3	12	1	3	-47.3194	-0.8604	30.0062
LS	random_background1	Q6NZI2	16	3	3	15	1	3	-47.3194	-0.8604	30.0062
LS	random_background1	Q6NZI2	16	3	3	18	1	3	-47.3194	-0.8604	30.0062
LS	random_background1	Q6NZI2	16	3	3	21	1	3	-47.3194	-0.8604	30.0062
LS	random_background1	Q6NZI2	16	3	3	24	1	4	-47.3194	-0.8604	30.0062
LS	random_background1	Q6NZI2	16	3	3	24	3	4	21.4402	18.4683	-17.4168
LS	random_background1	Q6NZI2	16	3	3	27	1	6	-47.3194	-0.8604	30.0062
LS	random_background1	Q6NZI2	16	3	3	27	3	5	21.4402	18.4683	-17.4168
LS	random_background1	Q6NZI2	16	3	3	30	1	6	-47.3194	-0.8604	30.0062
LS	random_background1	Q6NZI2	16	3	3	30	3	5	21.4402	18.4683	-17.4168
LS	random_background1	Q6PF05	13	3	3	9	1	3	-6.30975	4.44025	-1.67525
LS	random_background1	Q6PF05	13	3	3	12	1	4	-6.30975	4.44025	-1.67525
LS	random_background1	Q6PF05	13	3	3	12	3	3	15.8197	3.8805	-11.2167
LS	random_background1	Q6PF05	13	3	3	15	1	4	-6.30975	4.44025	-1.67525
LS	random_background1	Q6PF05	13	3	3	15	3	4	15.8197	3.8805	-11.2167
LS	random_background1	Q6PF05	13	3	3	18	1	4	-6.30975	4.44025	-1.67525
LS	random_background1	Q6PF05	13	3	3	18	3	7	15.8197	3.8805	-11.2167
LS	random_background1	Q6PF05	13	3	3	21	1	4	-6.30975	4.44025	-1.67525
LS	random_background1	Q6PF05	13	3	3	21	2	3	43.577	-35.1127	-31.3687
LS	random_background1	Q6PF05	13	3	3	21	3	7	15.8197	3.8805	-11.2167
LS	random_background1	Q6PF05	13	3	3	24	1	5	-6.30975	4.44025	-1.67525
LS	random_background1	Q6PF05	13	3	3	24	2	3	43.577	-35.1127	-31.3687
LS	random_background1	Q6PF05	13	3	3	24	3	7	15.8197	3.8805	-11.2167
LS	random_background1	Q6PF05	13	3	3	27	1	7	-6.30975	4.44025	-1.67525
LS	random_background1	Q6PF05	13	3	3	27	2	3	43.577	-35.1127	-31.3687
LS	random_background1	Q6PF05	13	3	3	27	3	8	15.8197	3.8805	-11.2167
LS	random_background1	Q6PF05	13	3	3	30	1	9	-6.30975	4.44025	-1.67525
LS	random_background1	Q6PF05	13	3	3	30	2	3	43.577	-35.1127	-31.3687
LS	random_background1	Q6PF05	13	3	3	30	3	10	15.8197	3.8805	-11.2167
LS	random_background1	Q6ZP01	10	3	3	27	2	4	-9.724	17.596	-23.845
LS	random_background1	Q6ZP01	10	3	3	30	2	5	-9.724	17.596	-23.845
LS	random_background1	Q6ZXV5	10	3	3	6	1	3	12.7477	17.4312	-1.29825
LS	random_background1	Q6ZXV5	10	3	3	9	1	3	12.7477	17.4312	-1.29825
LS	random_background1	Q6ZXV5	10	3	3	12	1	4	12.7477	17.4312	-1.29825
LS	random_background1	Q6ZXV5	10	3	3	15	1	4	12.7477	17.4312	-1.29825
LS	random_background1	Q6ZXV5	10	3	3	18	1	4	12.7477	17.4312	-1.29825
LS	random_background1	Q6ZXV5	10	3	3	21	1	4	12.7477	17.4312	-1.29825
LS	random_background1	Q6ZXV5	10	3	3	24	1	4	12.7477	17.4312	-1.29825
LS	random_background1	Q6ZXV5	10	3	3	24	3	3	-3.85767	-5.54267	-10.511
LS	random_background1	Q6ZXV5	10	3	3	27	1	4	12.7477	17.4312	-1.29825
LS	random_background1	Q6ZXV5	10	3	3	27	2	3	-24.12	5.55633	23.4327
LS	random_background1	Q6ZXV5	10	3	3	27	3	4	-3.85767	-5.54267	-10.511
LS	random_background1	Q6ZXV5	10	3	3	30	1	4	12.7477	17.4312	-1.29825
LS	random_background1	Q6ZXV5	10	3	3	30	2	4	-24.12	5.55633	23.4327
LS	random_background1	Q6ZXV5	10	3	3	30	3	5	-3.85767	-5.54267	-10.511
LS	random_background1	Q7L3B6	28	3	3	9	1	4	-22.7846	3.08088	6.70059
LS	random_background1	Q7L3B6	28	3	3	12	1	5	-22.7846	3.08088	6.70059
LS	random_background1	Q7L3B6	28	3	3	15	1	6	-22.7846	3.08088	6.70059
LS	random_background1	Q7L3B6	28	3	3	18	1	9	-22.7846	3.08088	6.70059
LS	random_background1	Q7L3B6	28	3	3	21	1	11	-22.7846	3.08088	6.70059
LS	random_background1	Q7L3B6	28	3	3	21	2	4	75.8716	27.6717	-121.343
LS	random_background1	Q7L3B6	28	3	3	24	1	13	-22.7846	3.08088	6.70059
LS	random_background1	Q7L3B6	28	3	3	24	2	5	75.8716	27.6717	-121.343
LS	random_background1	Q7L3B6	28	3	3	27	1	13	-22.7846	3.08088	6.70059
LS	random_background1	Q7L3B6	28	3	3	27	2	6	75.8716	27.6717	-121.343
LS	random_background1	Q7L3B6	28	3	3	27	3	3	31.875	10.9812	-52.0425
LS	random_background1	Q7L3B6	28	3	3	30	1	15	-22.7846	3.08088	6.70059
LS	random_background1	Q7L3B6	28	3	3	30	2	6	75.8716	27.6717	-121.343
LS	random_background1	Q7L3B6	28	3	3	30	3	4	31.875	10.9812	-52.0425
LS	random_background1	Q7LC44	13	3	3	21	2	3	-28.9383	-6.68333	10.8805
LS	random_background1	Q7LC44	13	3	3	24	1	3	28.4977	16.0718	-28.6797
LS	random_background1	Q7LC44	13	3	3	24	2	3	-28.9383	-6.68333	10.8805
LS	random_background1	Q7LC44	13	3	3	24	3	3	19.8723	14.6713	23.7017
LS	random_background1	Q7LC44	13	3	3	27	1	3	28.4977	16.0718	-28.6797
LS	random_background1	Q7LC44	13	3	3	27	2	3	-28.9383	-6.68333	10.8805
LS	random_background1	Q7LC44	13	3	3	27	3	3	19.8723	14.6713	23.7017
LS	random_background1	Q7LC44	13	3	3	30	1	3	28.4977	16.0718	-28.6797
LS	random_background1	Q7LC44	13	3	3	30	2	5	-28.9383	-6.68333	10.8805
LS	random_background1	Q7LC44	13	3	3	30	3	3	19.8723	14.6713	23.7017
LS	random_background1	Q7Z3H0	13	3	3	12	3	3	-24.5838	8.7198	-1.3938
LS	random_background1	Q7Z3H0	13	3	3	15	3	3	-24.5838	8.7198	-1.3938
LS	random_background1	Q7Z3H0	13	3	3	18	2	3	-0.905667	-1.05883	-7.10383
LS	random_background1	Q7Z3H0	13	3	3	18	3	5	-24.5838	8.7198	-1.3938
LS	random_background1	Q7Z3H0	13	3	3	21	2	4	-0.905667	-1.05883	-7.10383
LS	random_background1	Q7Z3H0	13	3	3	21	3	5	-24.5838	8.7198	-1.3938
LS	random_background1	Q7Z3H0	13	3	3	24	2	7	-0.905667	-1.05883	-7.10383
LS	random_background1	Q7Z3H0	13	3	3	24	3	6	-24.5838	8.7198	-1.3938
LS	random_background1	Q7Z3H0	13	3	3	27	2	7	-0.905667	-1.05883	-7.10383
LS	random_background1	Q7Z3H0	13	3	3	27	3	7	-24.5838	8.7198	-1.3938
LS	random_background1	Q7Z3H0	13	3	3	30	2	8	-0.905667	-1.05883	-7.10383
LS	random_background1	Q7Z3H0	13	3	3	30	3	8	-24.5838	8.7198	-1.3938
LS	random_background1	Q86VD1	10	3	3	21	1	4	-16.513	11.7654	0.509
LS	random_background1	Q86VD1	10	3	3	24	1	5	-16.513	11.7654	0.509
LS	random_background1	Q86VD1	10	3	3	24	2	3	1.16867	12.5907	-31.8233
LS	random_background1	Q86VD1	10	3	3	27	1	6	-16.513	11.7654	0.509
LS	random_background1	Q86VD1	10	3	3	27	2	3	1.16867	12.5907	-31.8233
LS	random_background1	Q86VD1	10	3	3	30	1	6	-16.513	11.7654	0.509
LS	random_background1	Q86VD1	10	3	3	30	2	5	1.16867	12.5907	-31.8233
LS	random_background1	Q8IXM7	12	3	3	18	1	3	28.0425	20.1303	-32.9417
LS	random_background1	Q8IXM7	12	3	3	21	1	3	28.0425	20.1303	-32.9417
LS	random_background1	Q8IXM7	12	3	3	24	1	4	28.0425	20.1303	-32.9417
LS	random_background1	Q8IXM7	12	3	3	27	1	4	28.0425	20.1303	-32.9417
LS	random_background1	Q8IXM7	12	3	3	27	2	3	2.7155	-68.5192	34.2165
LS	random_background1	Q8IXM7	12	3	3	27	3	3	-11.6747	-1.41625	7.50525
LS	random_background1	Q8IXM7	12	3	3	30	1	4	28.0425	20.1303	-32.9417
LS	random_background1	Q8IXM7	12	3	3	30	2	3	2.7155	-68.5192	34.2165
LS	random_background1	Q8IXM7	12	3	3	30	3	3	-11.6747	-1.41625	7.50525
LS	random_background1	Q8IXR5	10	3	3	18	1	3	1.70217	10.7777	-4.107
LS	random_background1	Q8IXR5	10	3	3	21	1	5	1.70217	10.7777	-4.107
LS	random_background1	Q8IXR5	10	3	3	24	1	5	1.70217	10.7777	-4.107
LS	random_background1	Q8IXR5	10	3	3	27	1	5	1.70217	10.7777	-4.107
LS	random_background1	Q8IXR5	10	3	3	30	1	5	1.70217	10.7777	-4.107
LS	random_background1	Q8IXR5	10	3	3	30	3	3	-16.9673	-9.67733	-30.0593
LS	random_background1	Q8N292	11	3	3	18	1	4	-29.6654	-9.8554	50.765
LS	random_background1	Q8N292	11	3	3	18	2	3	-18.6833	-2.6905	0.20925
LS	random_background1	Q8N292	11	3	3	21	1	4	-29.6654	-9.8554	50.765
LS	random_background1	Q8N292	11	3	3	21	2	3	-18.6833	-2.6905	0.20925
LS	random_background1	Q8N292	11	3	3	24	1	5	-29.6654	-9.8554	50.765
LS	random_background1	Q8N292	11	3	3	24	2	4	-18.6833	-2.6905	0.20925
LS	random_background1	Q8N292	11	3	3	27	1	5	-29.6654	-9.8554	50.765
LS	random_background1	Q8N292	11	3	3	27	2	4	-18.6833	-2.6905	0.20925
LS	random_background1	Q8N292	11	3	3	30	1	5	-29.6654	-9.8554	50.765
LS	random_background1	Q8N292	11	3	3	30	2	4	-18.6833	-2.6905	0.20925
LS	random_background1	Q8N335	11	3	3	12	2	3	15.2175	5.792	-2.77525
LS	random_background1	Q8N335	11	3	3	12	3	3	-5.80867	-9.01667	14.863
LS	random_background1	Q8N335	11	3	3	15	1	4	-4.9855	6.97225	0.40575
LS	random_background1	Q8N335	11	3	3	15	2	4	15.2175	5.792	-2.77525
LS	random_background1	Q8N335	11	3	3	15	3	3	-5.80867	-9.01667	14.863
LS	random_background1	Q8N335	11	3	3	18	1	4	-4.9855	6.97225	0.40575
LS	random_background1	Q8N335	11	3	3	18	2	5	15.2175	5.792	-2.77525
LS	random_background1	Q8N335	11	3	3	18	3	3	-5.80867	-9.01667	14.863
LS	random_background1	Q8N335	11	3	3	21	1	6	-4.9855	6.97225	0.40575
LS	random_background1	Q8N335	11	3	3	21	2	6	15.2175	5.792	-2.77525
LS	random_background1	Q8N335	11	3	3	21	3	5	-5.80867	-9.01667	14.863
LS	random_background1	Q8N335	11	3	3	24	1	7	-4.9855	6.97225	0.40575
LS	random_background1	Q8N335	11	3	3	24	2	6	15.2175	5.792	-2.77525
LS	random_background1	Q8N335	11	3	3	24	3	7	-5.80867	-9.01667	14.863
LS	random_background1	Q8N335	11	3	3	27	1	11	-4.9855	6.97225	0.40575
LS	random_background1	Q8N335	11	3	3	27	2	7	15.2175	5.792	-2.77525
LS	random_background1	Q8N335	11	3	3	27	3	7	-5.80867	-9.01667	14.863
LS	random_background1	Q8N335	11	3	3	30	1	11	-4.9855	6.97225	0.40575
LS	random_background1	Q8N335	11	3	3	30	2	8	15.2175	5.792	-2.77525
LS	random_background1	Q8N335	11	3	3	30	3	7	-5.80867	-9.01667	14.863
LS	random_background1	Q8N474	16	3	3	12	1	3	-16.3878	-4.44862	8.68887
LS	random_background1	Q8N474	16	3	3	12	3	3	11.989	3.56757	-5.56671
LS	random_background1	Q8N474	16	3	3	15	1	5	-16.3878	-4.44862	8.68887
LS	random_background1	Q8N474	16	3	3	15	3	5	11.989	3.56757	-5.56671
LS	random_background1	Q8N474	16	3	3	18	1	6	-16.3878	-4.44862	8.68887
LS	random_background1	Q8N474	16	3	3	18	3	6	11.989	3.56757	-5.56671
LS	random_background1	Q8N474	16	3	3	21	1	8	-16.3878	-4.44862	8.68887
LS	random_background1	Q8N474	16	3	3	21	3	7	11.989	3.56757	-5.56671
LS	random_background1	Q8N474	16	3	3	24	1	8	-16.3878	-4.44862	8.68887
LS	random_background1	Q8N474	16	3	3	24	3	7	11.989	3.56757	-5.56671
LS	random_background1	Q8N474	16	3	3	27	1	9	-16.3878	-4.44862	8.68887
LS	random_background1	Q8N474	16	3	3	27	3	7	11.989	3.56757	-5.56671
LS	random_background1	Q8N474	16	3	3	30	1	10	-16.3878	-4.44862	8.68887
LS	random_background1	Q8N474	16	3	3	30	3	8	11.989	3.56757	-5.56671
LS	random_background1	Q8NC96	29	3	3	12	2	4	-6.03433	3.40067	-6.43389
LS	random_background1	Q8NC96	29	3	3	15	2	11	-6.03433	3.40067	-6.43389
LS	random_background1	Q8NC96	29	3	3	18	2	15	-6.03433	3.40067	-6.43389
LS	random_background1	Q8NC96	29	3	3	18	3	4	-35.589	-3.991	17.5618
LS	random_background1	Q8NC96	29	3	3	21	2	17	-6.03433	3.40067	-6.43389
LS	random_background1	Q8NC96	29	3	3	21	3	4	-35.589	-3.991	17.5618
LS	random_background1	Q8NC96	29	3	3	24	2	17	-6.03433	3.40067	-6.43389
LS	random_background1	Q8NC96	29	3	3	24	3	4	-35.589	-3.991	17.5618
LS	random_background1	Q8NC96	29	3	3	27	1	3	4.158	-34.4268	3.26183
LS	random_background1	Q8NC96	29	3	3	27	2	18	-6.03433	3.40067	-6.43389
LS	random_background1	Q8NC96	29	3	3	27	3	5	-35.589	-3.991	17.5618
LS	random_background1	Q8NC96	29	3	3	30	1	3	4.158	-34.4268	3.26183
LS	random_background1	Q8NC96	29	3	3	30	2	18	-6.03433	3.40067	-6.43389
LS	random_background1	Q8NC96	29	3	3	30	3	8	-35.589	-3.991	17.5618
LS	random_background1	Q8NCA5	10	3	3	21	3	3	-8.1794	8.5336	-43.2316
LS	random_background1	Q8NCA5	10	3	3	24	3	3	-8.1794	8.5336	-43.2316
LS	random_background1	Q8NCA5	10	3	3	27	1	3	38.1227	9.204	-11.907
LS	random_background1	Q8NCA5	10	3	3	27	3	3	-8.1794	8.5336	-43.2316
LS	random_background1	Q8NCA5	10	3	3	30	1	3	38.1227	9.204	-11.907
LS	random_background1	Q8NCA5	10	3	3	30	3	3	-8.1794	8.5336	-43.2316
LS	random_background1	Q8NDW4	12	3	3	15	2	3	9.63257	-29.3349	-17.1649
LS	random_background1	Q8NDW4	12	3	3	18	2	3	9.63257	-29.3349	-17.1649
LS	random_background1	Q8NDW4	12	3	3	21	2	3	9.63257	-29.3349	-17.1649
LS	random_background1	Q8NDW4	12	3	3	24	1	3	-20.7623	-12.7937	7.06867
LS	random_background1	Q8NDW4	12	3	3	24	2	3	9.63257	-29.3349	-17.1649
LS	random_background1	Q8NDW4	12	3	3	27	1	3	-20.7623	-12.7937	7.06867
LS	random_background1	Q8NDW4	12	3	3	27	2	4	9.63257	-29.3349	-17.1649
LS	random_background1	Q8NDW4	12	3	3	30	1	3	-20.7623	-12.7937	7.06867
LS	random_background1	Q8NDW4	12	3	3	30	2	5	9.63257	-29.3349	-17.1649
LS	random_background1	Q8NF50	16	3	3	15	3	3	-47.3014	-8.1538	43.0944
LS	random_background1	Q8NF50	16	3	3	18	3	3	-47.3014	-8.1538	43.0944
LS	random_background1	Q8NF50	16	3	3	21	3	4	-47.3014	-8.1538	43.0944
LS	random_background1	Q8NF50	16	3	3	24	1	3	25.6934	-4.50975	-1.92912
LS	random_background1	Q8NF50	16	3	3	24	3	4	-47.3014	-8.1538	43.0944
LS	random_background1	Q8NF50	16	3	3	27	1	4	25.6934	-4.50975	-1.92912
LS	random_background1	Q8NF50	16	3	3	27	3	4	-47.3014	-8.1538	43.0944
LS	random_background1	Q8NF50	16	3	3	30	1	4	25.6934	-4.50975	-1.92912
LS	random_background1	Q8NF50	16	3	3	30	3	4	-47.3014	-8.1538	43.0944
LS	random_background1	Q8NFQ6	24	3	3	12	2	4	-21.7125	0.351545	33.9697
LS	random_background1	Q8NFQ6	24	3	3	15	2	6	-21.7125	0.351545	33.9697
LS	random_background1	Q8NFQ6	24	3	3	15	3	7	4.95622	1.01144	-11.1348
LS	random_background1	Q8NFQ6	24	3	3	18	1	4	42.367	10.1355	-17.3825
LS	random_background1	Q8NFQ6	24	3	3	18	2	8	-21.7125	0.351545	33.9697
LS	random_background1	Q8NFQ6	24	3	3	18	3	7	4.95622	1.01144	-11.1348
LS	random_background1	Q8NFQ6	24	3	3	21	1	4	42.367	10.1355	-17.3825
LS	random_background1	Q8NFQ6	24	3	3	21	2	10	-21.7125	0.351545	33.9697
LS	random_background1	Q8NFQ6	24	3	3	21	3	8	4.95622	1.01144	-11.1348
LS	random_background1	Q8NFQ6	24	3	3	24	1	4	42.367	10.1355	-17.3825
LS	random_background1	Q8NFQ6	24	3	3	24	2	11	-21.7125	0.351545	33.9697
LS	random_background1	Q8NFQ6	24	3	3	24	3	8	4.95622	1.01144	-11.1348
LS	random_background1	Q8NFQ6	24	3	3	27	1	4	42.367	10.1355	-17.3825
LS	random_background1	Q8NFQ6	24	3	3	27	2	11	-21.7125	0.351545	33.9697
LS	random_background1	Q8NFQ6	24	3	3	27	3	9	4.95622	1.01144	-11.1348
LS	random_background1	Q8NFQ6	24	3	3	30	1	7	42.367	10.1355	-17.3825
LS	random_background1	Q8NFQ6	24	3	3	30	2	11	-21.7125	0.351545	33.9697
LS	random_background1	Q8NFQ6	24	3	3	30	3	11	4.95622	1.01144	-11.1348
LS	random_background1	Q8NFV4	17	3	3	9	2	3	-12.1492	-5.1712	-14.0626
LS	random_background1	Q8NFV4	17	3	3	9	3	5	9.55057	8.53286	-8.31986
LS	random_background1	Q8NFV4	17	3	3	12	1	3	-8.224	-1.4174	10.369
LS	random_background1	Q8NFV4	17	3	3	12	2	3	-12.1492	-5.1712	-14.0626
LS	random_background1	Q8NFV4	17	3	3	12	3	5	9.55057	8.53286	-8.31986
LS	random_background1	Q8NFV4	17	3	3	15	1	5	-8.224	-1.4174	10.369
LS	random_background1	Q8NFV4	17	3	3	15	2	4	-12.1492	-5.1712	-14.0626
LS	random_background1	Q8NFV4	17	3	3	15	3	6	9.55057	8.53286	-8.31986
LS	random_background1	Q8NFV4	17	3	3	18	1	5	-8.224	-1.4174	10.369
LS	random_background1	Q8NFV4	17	3	3	18	2	5	-12.1492	-5.1712	-14.0626
LS	random_background1	Q8NFV4	17	3	3	18	3	7	9.55057	8.53286	-8.31986
LS	random_background1	Q8NFV4	17	3	3	21	1	7	-8.224	-1.4174	10.369
LS	random_background1	Q8NFV4	17	3	3	21	2	5	-12.1492	-5.1712	-14.0626
LS	random_background1	Q8NFV4	17	3	3	21	3	8	9.55057	8.53286	-8.31986
LS	random_background1	Q8NFV4	17	3	3	24	1	8	-8.224	-1.4174	10.369
LS	random_background1	Q8NFV4	17	3	3	24	2	7	-12.1492	-5.1712	-14.0626
LS	random_background1	Q8NFV4	17	3	3	24	3	8	9.55057	8.53286	-8.31986
LS	random_background1	Q8NFV4	17	3	3	27	1	10	-8.224	-1.4174	10.369
LS	random_background1	Q8NFV4	17	3	3	27	2	10	-12.1492	-5.1712	-14.0626
LS	random_background1	Q8NFV4	17	3	3	27	3	11	9.55057	8.53286	-8.31986
LS	random_background1	Q8NFV4	17	3	3	30	1	12	-8.224	-1.4174	10.369
LS	random_background1	Q8NFV4	17	3	3	30	2	14	-12.1492	-5.1712	-14.0626
LS	random_background1	Q8NFV4	17	3	3	30	3	13	9.55057	8.53286	-8.31986
LS	random_background1	Q8NG04	18	3	3	12	1	3	-35.971	-28.429	21.0357
LS	random_background1	Q8NG04	18	3	3	12	2	5	-1.62864	6.22745	4.64464
LS	random_background1	Q8NG04	18	3	3	15	1	3	-35.971	-28.429	21.0357
LS	random_background1	Q8NG04	18	3	3	15	2	7	-1.62864	6.22745	4.64464
LS	random_background1	Q8NG04	18	3	3	15	3	4	15.3912	-1.27075	-11.2662
LS	random_background1	Q8NG04	18	3	3	18	1	3	-35.971	-28.429	21.0357
LS	random_background1	Q8NG04	18	3	3	18	2	9	-1.62864	6.22745	4.64464
LS	random_background1	Q8NG04	18	3	3	18	3	4	15.3912	-1.27075	-11.2662
LS	random_background1	Q8NG04	18	3	3	21	1	3	-35.971	-28.429	21.0357
LS	random_background1	Q8NG04	18	3	3	21	2	9	-1.62864	6.22745	4.64464
LS	random_background1	Q8NG04	18	3	3	21	3	5	15.3912	-1.27075	-11.2662
LS	random_background1	Q8NG04	18	3	3	24	1	3	-35.971	-28.429	21.0357
LS	random_background1	Q8NG04	18	3	3	24	2	12	-1.62864	6.22745	4.64464
LS	random_background1	Q8NG04	18	3	3	24	3	6	15.3912	-1.27075	-11.2662
LS	random_background1	Q8NG04	18	3	3	27	1	3	-35.971	-28.429	21.0357
LS	random_background1	Q8NG04	18	3	3	27	2	13	-1.62864	6.22745	4.64464
LS	random_background1	Q8NG04	18	3	3	27	3	10	15.3912	-1.27075	-11.2662
LS	random_background1	Q8NG04	18	3	3	30	1	3	-35.971	-28.429	21.0357
LS	random_background1	Q8NG04	18	3	3	30	2	14	-1.62864	6.22745	4.64464
LS	random_background1	Q8NG04	18	3	3	30	3	12	15.3912	-1.27075	-11.2662
LS	random_background1	Q8NGJ8	18	3	3	6	3	3	-7.02383	-8.57833	24.7448
LS	random_background1	Q8NGJ8	18	3	3	9	2	3	8.9796	-1.7745	-4.5209
LS	random_background1	Q8NGJ8	18	3	3	9	3	6	-7.02383	-8.57833	24.7448
LS	random_background1	Q8NGJ8	18	3	3	12	2	4	8.9796	-1.7745	-4.5209
LS	random_background1	Q8NGJ8	18	3	3	12	3	6	-7.02383	-8.57833	24.7448
LS	random_background1	Q8NGJ8	18	3	3	15	2	6	8.9796	-1.7745	-4.5209
LS	random_background1	Q8NGJ8	18	3	3	15	3	6	-7.02383	-8.57833	24.7448
LS	random_background1	Q8NGJ8	18	3	3	18	2	10	8.9796	-1.7745	-4.5209
LS	random_background1	Q8NGJ8	18	3	3	18	3	6	-7.02383	-8.57833	24.7448
LS	random_background1	Q8NGJ8	18	3	3	21	2	10	8.9796	-1.7745	-4.5209
LS	random_background1	Q8NGJ8	18	3	3	21	3	6	-7.02383	-8.57833	24.7448
LS	random_background1	Q8NGJ8	18	3	3	24	2	10	8.9796	-1.7745	-4.5209
LS	random_background1	Q8NGJ8	18	3	3	24	3	6	-7.02383	-8.57833	24.7448
LS	random_background1	Q8NGJ8	18	3	3	27	2	10	8.9796	-1.7745	-4.5209
LS	random_background1	Q8NGJ8	18	3	3	27	3	8	-7.02383	-8.57833	24.7448
LS	random_background1	Q8NGJ8	18	3	3	30	1	3	-32.509	-11.0315	-1.658
LS	random_background1	Q8NGJ8	18	3	3	30	2	11	8.9796	-1.7745	-4.5209
LS	random_background1	Q8NGJ8	18	3	3	30	3	9	-7.02383	-8.57833	24.7448
LS	random_background1	Q8NGR6	14	3	3	12	1	3	-14.3378	5.2014	6.5012
LS	random_background1	Q8NGR6	14	3	3	12	2	3	21.0338	1.775	-10.2016
LS	random_background1	Q8NGR6	14	3	3	15	1	5	-14.3378	5.2014	6.5012
LS	random_background1	Q8NGR6	14	3	3	15	2	5	21.0338	1.775	-10.2016
LS	random_background1	Q8NGR6	14	3	3	15	3	4	5.773	-4.14125	13.4008
LS	random_background1	Q8NGR6	14	3	3	18	1	5	-14.3378	5.2014	6.5012
LS	random_background1	Q8NGR6	14	3	3	18	2	5	21.0338	1.775	-10.2016
LS	random_background1	Q8NGR6	14	3	3	18	3	5	5.773	-4.14125	13.4008
LS	random_background1	Q8NGR6	14	3	3	21	1	5	-14.3378	5.2014	6.5012
LS	random_background1	Q8NGR6	14	3	3	21	2	5	21.0338	1.775	-10.2016
LS	random_background1	Q8NGR6	14	3	3	21	3	6	5.773	-4.14125	13.4008
LS	random_background1	Q8NGR6	14	3	3	24	1	7	-14.3378	5.2014	6.5012
LS	random_background1	Q8NGR6	14	3	3	24	2	6	21.0338	1.775	-10.2016
LS	random_background1	Q8NGR6	14	3	3	24	3	8	5.773	-4.14125	13.4008
LS	random_background1	Q8NGR6	14	3	3	27	1	7	-14.3378	5.2014	6.5012
LS	random_background1	Q8NGR6	14	3	3	27	2	7	21.0338	1.775	-10.2016
LS	random_background1	Q8NGR6	14	3	3	27	3	10	5.773	-4.14125	13.4008
LS	random_background1	Q8NGR6	14	3	3	30	1	9	-14.3378	5.2014	6.5012
LS	random_background1	Q8NGR6	14	3	3	30	2	7	21.0338	1.775	-10.2016
LS	random_background1	Q8NGR6	14	3	3	30	3	10	5.773	-4.14125	13.4008
LS	random_background1	Q8TDP1	14	3	3	9	2	3	-7.20443	1.029	9.35243
LS	random_background1	Q8TDP1	14	3	3	12	2	6	-7.20443	1.029	9.35243
LS	random_background1	Q8TDP1	14	3	3	15	2	6	-7.20443	1.029	9.35243
LS	random_background1	Q8TDP1	14	3	3	15	3	3	3.46075	-0.2155	-7.37075
LS	random_background1	Q8TDP1	14	3	3	18	1	3	-10.5053	-26.4863	24.43
LS	random_background1	Q8TDP1	14	3	3	18	2	6	-7.20443	1.029	9.35243
LS	random_background1	Q8TDP1	14	3	3	18	3	6	3.46075	-0.2155	-7.37075
LS	random_background1	Q8TDP1	14	3	3	21	1	3	-10.5053	-26.4863	24.43
LS	random_background1	Q8TDP1	14	3	3	21	2	8	-7.20443	1.029	9.35243
LS	random_background1	Q8TDP1	14	3	3	21	3	7	3.46075	-0.2155	-7.37075
LS	random_background1	Q8TDP1	14	3	3	24	1	4	-10.5053	-26.4863	24.43
LS	random_background1	Q8TDP1	14	3	3	24	2	11	-7.20443	1.029	9.35243
LS	random_background1	Q8TDP1	14	3	3	24	3	8	3.46075	-0.2155	-7.37075
LS	random_background1	Q8TDP1	14	3	3	27	1	5	-10.5053	-26.4863	24.43
LS	random_background1	Q8TDP1	14	3	3	27	2	11	-7.20443	1.029	9.35243
LS	random_background1	Q8TDP1	14	3	3	27	3	9	3.46075	-0.2155	-7.37075
LS	random_background1	Q8TDP1	14	3	3	30	1	6	-10.5053	-26.4863	24.43
LS	random_background1	Q8TDP1	14	3	3	30	2	11	-7.20443	1.029	9.35243
LS	random_background1	Q8TDP1	14	3	3	30	3	11	3.46075	-0.2155	-7.37075
LS	random_background1	Q8TF74	10	3	3	30	2	4	3.8044	25.51	-11.0192
LS	random_background1	Q8WWY6	13	3	3	15	3	3	-10.9688	-11.7925	27.4048
LS	random_background1	Q8WWY6	13	3	3	18	1	3	-13.918	12.347	11.3253
LS	random_background1	Q8WWY6	13	3	3	18	3	6	-10.9688	-11.7925	27.4048
LS	random_background1	Q8WWY6	13	3	3	21	1	3	-13.918	12.347	11.3253
LS	random_background1	Q8WWY6	13	3	3	21	3	6	-10.9688	-11.7925	27.4048
LS	random_background1	Q8WWY6	13	3	3	24	1	4	-13.918	12.347	11.3253
LS	random_background1	Q8WWY6	13	3	3	24	2	3	34.2213	24.0073	-23.0353
LS	random_background1	Q8WWY6	13	3	3	24	3	6	-10.9688	-11.7925	27.4048
LS	random_background1	Q8WWY6	13	3	3	27	1	4	-13.918	12.347	11.3253
LS	random_background1	Q8WWY6	13	3	3	27	2	3	34.2213	24.0073	-23.0353
LS	random_background1	Q8WWY6	13	3	3	27	3	6	-10.9688	-11.7925	27.4048
LS	random_background1	Q8WWY6	13	3	3	30	1	5	-13.918	12.347	11.3253
LS	random_background1	Q8WWY6	13	3	3	30	2	3	34.2213	24.0073	-23.0353
LS	random_background1	Q8WWY6	13	3	3	30	3	6	-10.9688	-11.7925	27.4048
LS	random_background1	Q96F10	10	3	3	9	3	3	-6.21833	-2.82867	-6.8075
LS	random_background1	Q96F10	10	3	3	12	3	4	-6.21833	-2.82867	-6.8075
LS	random_background1	Q96F10	10	3	3	15	3	5	-6.21833	-2.82867	-6.8075
LS	random_background1	Q96F10	10	3	3	18	1	3	-20.0885	-10.249	14.637
LS	random_background1	Q96F10	10	3	3	18	2	3	5.674	3.4575	10.087
LS	random_background1	Q96F10	10	3	3	18	3	5	-6.21833	-2.82867	-6.8075
LS	random_background1	Q96F10	10	3	3	21	1	3	-20.0885	-10.249	14.637
LS	random_background1	Q96F10	10	3	3	21	2	4	5.674	3.4575	10.087
LS	random_background1	Q96F10	10	3	3	21	3	6	-6.21833	-2.82867	-6.8075
LS	random_background1	Q96F10	10	3	3	24	1	6	-20.0885	-10.249	14.637
LS	random_background1	Q96F10	10	3	3	24	2	6	5.674	3.4575	10.087
LS	random_background1	Q96F10	10	3	3	24	3	8	-6.21833	-2.82867	-6.8075
LS	random_background1	Q96F10	10	3	3	27	1	7	-20.0885	-10.249	14.637
LS	random_background1	Q96F10	10	3	3	27	2	8	5.674	3.4575	10.087
LS	random_background1	Q96F10	10	3	3	27	3	9	-6.21833	-2.82867	-6.8075
LS	random_background1	Q96F10	10	3	3	30	1	8	-20.0885	-10.249	14.637
LS	random_background1	Q96F10	10	3	3	30	2	8	5.674	3.4575	10.087
LS	random_background1	Q96F10	10	3	3	30	3	9	-6.21833	-2.82867	-6.8075
LS	random_background1	Q96PQ7	26	3	3	12	1	4	-26.7067	-4.95864	19.2317
LS	random_background1	Q96PQ7	26	3	3	12	3	3	-0.1211	1.6564	-25.0399
LS	random_background1	Q96PQ7	26	3	3	15	1	4	-26.7067	-4.95864	19.2317
LS	random_background1	Q96PQ7	26	3	3	15	3	4	-0.1211	1.6564	-25.0399
LS	random_background1	Q96PQ7	26	3	3	18	1	4	-26.7067	-4.95864	19.2317
LS	random_background1	Q96PQ7	26	3	3	18	2	3	16.8154	-11.7158	-7.7612
LS	random_background1	Q96PQ7	26	3	3	18	3	6	-0.1211	1.6564	-25.0399
LS	random_background1	Q96PQ7	26	3	3	21	1	6	-26.7067	-4.95864	19.2317
LS	random_background1	Q96PQ7	26	3	3	21	2	4	16.8154	-11.7158	-7.7612
LS	random_background1	Q96PQ7	26	3	3	21	3	8	-0.1211	1.6564	-25.0399
LS	random_background1	Q96PQ7	26	3	3	24	1	7	-26.7067	-4.95864	19.2317
LS	random_background1	Q96PQ7	26	3	3	24	2	6	16.8154	-11.7158	-7.7612
LS	random_background1	Q96PQ7	26	3	3	24	3	9	-0.1211	1.6564	-25.0399
LS	random_background1	Q96PQ7	26	3	3	27	1	10	-26.7067	-4.95864	19.2317
LS	random_background1	Q96PQ7	26	3	3	27	2	9	16.8154	-11.7158	-7.7612
LS	random_background1	Q96PQ7	26	3	3	27	3	10	-0.1211	1.6564	-25.0399
LS	random_background1	Q96PQ7	26	3	3	30	1	11	-26.7067	-4.95864	19.2317
LS	random_background1	Q96PQ7	26	3	3	30	2	10	16.8154	-11.7158	-7.7612
LS	random_background1	Q96PQ7	26	3	3	30	3	13	-0.1211	1.6564	-25.0399
LS	random_background1	Q96QU8	14	3	3	15	2	3	6.43562	13.0581	24.7966
LS	random_background1	Q96QU8	14	3	3	18	2	6	6.43562	13.0581	24.7966
LS	random_background1	Q96QU8	14	3	3	18	3	3	-24.8723	2.08	18.1027
LS	random_background1	Q96QU8	14	3	3	21	2	6	6.43562	13.0581	24.7966
LS	random_background1	Q96QU8	14	3	3	21	3	3	-24.8723	2.08	18.1027
LS	random_background1	Q96QU8	14	3	3	24	2	8	6.43562	13.0581	24.7966
LS	random_background1	Q96QU8	14	3	3	24	3	3	-24.8723	2.08	18.1027
LS	random_background1	Q96QU8	14	3	3	27	2	8	6.43562	13.0581	24.7966
LS	random_background1	Q96QU8	14	3	3	27	3	3	-24.8723	2.08	18.1027
LS	random_background1	Q96QU8	14	3	3	30	1	3	17.734	-4.17233	-27.2493
LS	random_background1	Q96QU8	14	3	3	30	2	9	6.43562	13.0581	24.7966
LS	random_background1	Q96QU8	14	3	3	30	3	6	-24.8723	2.08	18.1027
LS	random_background1	Q96RD6	11	3	3	24	1	3	-40.7264	-42.804	53.419
LS	random_background1	Q96RD6	11	3	3	27	1	4	-40.7264	-42.804	53.419
LS	random_background1	Q96RD6	11	3	3	30	1	4	-40.7264	-42.804	53.419
LS	random_background1	Q99572	12	3	3	12	1	4	17.7175	3.00367	-19.1417
LS	random_background1	Q99572	12	3	3	15	1	4	17.7175	3.00367	-19.1417
LS	random_background1	Q99572	12	3	3	15	2	3	-43.098	-1.71525	20.8255
LS	random_background1	Q99572	12	3	3	18	1	6	17.7175	3.00367	-19.1417
LS	random_background1	Q99572	12	3	3	18	2	3	-43.098	-1.71525	20.8255
LS	random_background1	Q99572	12	3	3	21	1	6	17.7175	3.00367	-19.1417
LS	random_background1	Q99572	12	3	3	21	2	3	-43.098	-1.71525	20.8255
LS	random_background1	Q99572	12	3	3	24	1	6	17.7175	3.00367	-19.1417
LS	random_background1	Q99572	12	3	3	24	2	3	-43.098	-1.71525	20.8255
LS	random_background1	Q99572	12	3	3	27	1	6	17.7175	3.00367	-19.1417
LS	random_background1	Q99572	12	3	3	27	2	3	-43.098	-1.71525	20.8255
LS	random_background1	Q99572	12	3	3	30	1	6	17.7175	3.00367	-19.1417
LS	random_background1	Q99572	12	3	3	30	2	4	-43.098	-1.71525	20.8255
LS	random_background1	Q9BRC7	16	3	3	15	3	3	-15.8964	4.7272	23.4852
LS	random_background1	Q9BRC7	16	3	3	18	1	4	10.2416	3.50711	-9.34633
LS	random_background1	Q9BRC7	16	3	3	18	3	3	-15.8964	4.7272	23.4852
LS	random_background1	Q9BRC7	16	3	3	21	1	5	10.2416	3.50711	-9.34633
LS	random_background1	Q9BRC7	16	3	3	21	3	4	-15.8964	4.7272	23.4852
LS	random_background1	Q9BRC7	16	3	3	24	1	6	10.2416	3.50711	-9.34633
LS	random_background1	Q9BRC7	16	3	3	24	3	5	-15.8964	4.7272	23.4852
LS	random_background1	Q9BRC7	16	3	3	27	1	7	10.2416	3.50711	-9.34633
LS	random_background1	Q9BRC7	16	3	3	27	3	5	-15.8964	4.7272	23.4852
LS	random_background1	Q9BRC7	16	3	3	30	1	8	10.2416	3.50711	-9.34633
LS	random_background1	Q9BRC7	16	3	3	30	3	5	-15.8964	4.7272	23.4852
LS	random_background1	Q9BXF9	21	3	3	9	1	3	15.6288	6.27463	-26.9281
LS	random_background1	Q9BXF9	21	3	3	12	1	4	15.6288	6.27463	-26.9281
LS	random_background1	Q9BXF9	21	3	3	15	1	4	15.6288	6.27463	-26.9281
LS	random_background1	Q9BXF9	21	3	3	18	1	5	15.6288	6.27463	-26.9281
LS	random_background1	Q9BXF9	21	3	3	21	1	5	15.6288	6.27463	-26.9281
LS	random_background1	Q9BXF9	21	3	3	21	2	3	-39.2539	-7.61757	33.6674
LS	random_background1	Q9BXF9	21	3	3	24	1	5	15.6288	6.27463	-26.9281
LS	random_background1	Q9BXF9	21	3	3	24	2	5	-39.2539	-7.61757	33.6674
LS	random_background1	Q9BXF9	21	3	3	24	3	4	59.1697	25.4763	-85.1483
LS	random_background1	Q9BXF9	21	3	3	27	1	5	15.6288	6.27463	-26.9281
LS	random_background1	Q9BXF9	21	3	3	27	2	5	-39.2539	-7.61757	33.6674
LS	random_background1	Q9BXF9	21	3	3	27	3	5	59.1697	25.4763	-85.1483
LS	random_background1	Q9BXF9	21	3	3	30	1	6	15.6288	6.27463	-26.9281
LS	random_background1	Q9BXF9	21	3	3	30	2	5	-39.2539	-7.61757	33.6674
LS	random_background1	Q9BXF9	21	3	3	30	3	6	59.1697	25.4763	-85.1483
LS	random_background1	Q9BYQ9	15	3	3	12	3	3	23.5425	-22.3523	-7.84275
LS	random_background1	Q9BYQ9	15	3	3	15	3	4	23.5425	-22.3523	-7.84275
LS	random_background1	Q9BYQ9	15	3	3	18	1	4	38.873	1.28825	-19.2868
LS	random_background1	Q9BYQ9	15	3	3	18	2	5	-17.5534	10.2009	10.8211
LS	random_background1	Q9BYQ9	15	3	3	18	3	4	23.5425	-22.3523	-7.84275
LS	random_background1	Q9BYQ9	15	3	3	21	1	4	38.873	1.28825	-19.2868
LS	random_background1	Q9BYQ9	15	3	3	21	2	5	-17.5534	10.2009	10.8211
LS	random_background1	Q9BYQ9	15	3	3	21	3	4	23.5425	-22.3523	-7.84275
LS	random_background1	Q9BYQ9	15	3	3	24	1	4	38.873	1.28825	-19.2868
LS	random_background1	Q9BYQ9	15	3	3	24	2	6	-17.5534	10.2009	10.8211
LS	random_background1	Q9BYQ9	15	3	3	24	3	5	23.5425	-22.3523	-7.84275
LS	random_background1	Q9BYQ9	15	3	3	27	1	5	38.873	1.28825	-19.2868
LS	random_background1	Q9BYQ9	15	3	3	27	2	6	-17.5534	10.2009	10.8211
LS	random_background1	Q9BYQ9	15	3	3	27	3	6	23.5425	-22.3523	-7.84275
LS	random_background1	Q9BYQ9	15	3	3	30	1	7	38.873	1.28825	-19.2868
LS	random_background1	Q9BYQ9	15	3	3	30	2	6	-17.5534	10.2009	10.8211
LS	random_background1	Q9BYQ9	15	3	3	30	3	6	23.5425	-22.3523	-7.84275
LS	random_background1	Q9BZ98	11	3	3	6	1	4	-9.9995	2.76375	16.5055
LS	random_background1	Q9BZ98	11	3	3	9	1	4	-9.9995	2.76375	16.5055
LS	random_background1	Q9BZ98	11	3	3	9	2	4	0.6458	0.7764	-7.731
LS	random_background1	Q9BZ98	11	3	3	12	1	4	-9.9995	2.76375	16.5055
LS	random_background1	Q9BZ98	11	3	3	12	2	5	0.6458	0.7764	-7.731
LS	random_background1	Q9BZ98	11	3	3	12	3	3	4.2495	3.2045	10.357
LS	random_background1	Q9BZ98	11	3	3	15	1	5	-9.9995	2.76375	16.5055
LS	random_background1	Q9BZ98	11	3	3	15	2	5	0.6458	0.7764	-7.731
LS	random_background1	Q9BZ98	11	3	3	15	3	3	4.2495	3.2045	10.357
LS	random_background1	Q9BZ98	11	3	3	18	1	5	-9.9995	2.76375	16.5055
LS	random_background1	Q9BZ98	11	3	3	18	2	5	0.6458	0.7764	-7.731
LS	random_background1	Q9BZ98	11	3	3	18	3	6	4.2495	3.2045	10.357
LS	random_background1	Q9BZ98	11	3	3	21	1	7	-9.9995	2.76375	16.5055
LS	random_background1	Q9BZ98	11	3	3	21	2	7	0.6458	0.7764	-7.731
LS	random_background1	Q9BZ98	11	3	3	21	3	9	4.2495	3.2045	10.357
LS	random_background1	Q9BZ98	11	3	3	24	1	8	-9.9995	2.76375	16.5055
LS	random_background1	Q9BZ98	11	3	3	24	2	8	0.6458	0.7764	-7.731
LS	random_background1	Q9BZ98	11	3	3	24	3	10	4.2495	3.2045	10.357
LS	random_background1	Q9BZ98	11	3	3	27	1	8	-9.9995	2.76375	16.5055
LS	random_background1	Q9BZ98	11	3	3	27	2	9	0.6458	0.7764	-7.731
LS	random_background1	Q9BZ98	11	3	3	27	3	11	4.2495	3.2045	10.357
LS	random_background1	Q9BZ98	11	3	3	30	1	9	-9.9995	2.76375	16.5055
LS	random_background1	Q9BZ98	11	3	3	30	2	11	0.6458	0.7764	-7.731
LS	random_background1	Q9BZ98	11	3	3	30	3	11	4.2495	3.2045	10.357
LS	random_background1	Q9GZX5	15	3	3	18	1	4	-1.75325	6.11725	-22.8375
LS	random_background1	Q9GZX5	15	3	3	18	3	3	20.4155	-11.823	10.6847
LS	random_background1	Q9GZX5	15	3	3	21	1	5	-1.75325	6.11725	-22.8375
LS	random_background1	Q9GZX5	15	3	3	21	3	3	20.4155	-11.823	10.6847
LS	random_background1	Q9GZX5	15	3	3	24	1	6	-1.75325	6.11725	-22.8375
LS	random_background1	Q9GZX5	15	3	3	24	3	3	20.4155	-11.823	10.6847
LS	random_background1	Q9GZX5	15	3	3	27	1	6	-1.75325	6.11725	-22.8375
LS	random_background1	Q9GZX5	15	3	3	27	3	4	20.4155	-11.823	10.6847
LS	random_background1	Q9GZX5	15	3	3	30	1	8	-1.75325	6.11725	-22.8375
LS	random_background1	Q9GZX5	15	3	3	30	2	3	-16.085	-16.391	47.448
LS	random_background1	Q9GZX5	15	3	3	30	3	4	20.4155	-11.823	10.6847
LS	random_background1	Q9H208	14	3	3	12	3	6	0.119	12.0597	-4.441
LS	random_background1	Q9H208	14	3	3	15	1	3	14.6613	-7.36267	-15.9643
LS	random_background1	Q9H208	14	3	3	15	2	4	-3.5098	-4.3798	8.973
LS	random_background1	Q9H208	14	3	3	15	3	6	0.119	12.0597	-4.441
LS	random_background1	Q9H208	14	3	3	18	1	3	14.6613	-7.36267	-15.9643
LS	random_background1	Q9H208	14	3	3	18	2	5	-3.5098	-4.3798	8.973
LS	random_background1	Q9H208	14	3	3	18	3	8	0.119	12.0597	-4.441
LS	random_background1	Q9H208	14	3	3	21	1	5	14.6613	-7.36267	-15.9643
LS	random_background1	Q9H208	14	3	3	21	2	6	-3.5098	-4.3798	8.973
LS	random_background1	Q9H208	14	3	3	21	3	8	0.119	12.0597	-4.441
LS	random_background1	Q9H208	14	3	3	24	1	6	14.6613	-7.36267	-15.9643
LS	random_background1	Q9H208	14	3	3	24	2	10	-3.5098	-4.3798	8.973
LS	random_background1	Q9H208	14	3	3	24	3	8	0.119	12.0597	-4.441
LS	random_background1	Q9H208	14	3	3	27	1	7	14.6613	-7.36267	-15.9643
LS	random_background1	Q9H208	14	3	3	27	2	11	-3.5098	-4.3798	8.973
LS	random_background1	Q9H208	14	3	3	27	3	11	0.119	12.0597	-4.441
LS	random_background1	Q9H208	14	3	3	30	1	7	14.6613	-7.36267	-15.9643
LS	random_background1	Q9H208	14	3	3	30	2	11	-3.5098	-4.3798	8.973
LS	random_background1	Q9H208	14	3	3	30	3	12	0.119	12.0597	-4.441
LS	random_background1	Q9H2B2	10	3	3	15	1	4	-23.4378	2.7298	15.0916
LS	random_background1	Q9H2B2	10	3	3	18	1	5	-23.4378	2.7298	15.0916
LS	random_background1	Q9H2B2	10	3	3	21	1	5	-23.4378	2.7298	15.0916
LS	random_background1	Q9H2B2	10	3	3	21	2	3	4.9855	-9.26575	-11.9102
LS	random_background1	Q9H2B2	10	3	3	24	1	5	-23.4378	2.7298	15.0916
LS	random_background1	Q9H2B2	10	3	3	24	2	3	4.9855	-9.26575	-11.9102
LS	random_background1	Q9H2B2	10	3	3	27	1	6	-23.4378	2.7298	15.0916
LS	random_background1	Q9H2B2	10	3	3	27	2	4	4.9855	-9.26575	-11.9102
LS	random_background1	Q9H2B2	10	3	3	30	1	6	-23.4378	2.7298	15.0916
LS	random_background1	Q9H2B2	10	3	3	30	2	4	4.9855	-9.26575	-11.9102
LS	random_background1	Q9H2Z4	25	3	3	15	1	3	-15.2592	27.6858	14.4034
LS	random_background1	Q9H2Z4	25	3	3	18	1	4	-15.2592	27.6858	14.4034
LS	random_background1	Q9H2Z4	25	3	3	21	1	6	-15.2592	27.6858	14.4034
LS	random_background1	Q9H2Z4	25	3	3	21	2	5	-17.3911	-11.4266	-16.8453
LS	random_background1	Q9H2Z4	25	3	3	24	1	8	-15.2592	27.6858	14.4034
LS	random_background1	Q9H2Z4	25	3	3	24	2	7	-17.3911	-11.4266	-16.8453
LS	random_background1	Q9H2Z4	25	3	3	27	1	9	-15.2592	27.6858	14.4034
LS	random_background1	Q9H2Z4	25	3	3	27	2	7	-17.3911	-11.4266	-16.8453
LS	random_background1	Q9H2Z4	25	3	3	30	1	9	-15.2592	27.6858	14.4034
LS	random_background1	Q9H2Z4	25	3	3	30	2	7	-17.3911	-11.4266	-16.8453
LS	random_background1	Q9H4A9	12	3	3	12	1	4	0.072429	23.1861	-5.87329
LS	random_background1	Q9H4A9	12	3	3	15	1	4	0.072429	23.1861	-5.87329
LS	random_background1	Q9H4A9	12	3	3	18	1	5	0.072429	23.1861	-5.87329
LS	random_background1	Q9H4A9	12	3	3	21	1	5	0.072429	23.1861	-5.87329
LS	random_background1	Q9H4A9	12	3	3	24	1	6	0.072429	23.1861	-5.87329
LS	random_background1	Q9H4A9	12	3	3	24	3	3	-30.4833	10.3835	8.2235
LS	random_background1	Q9H4A9	12	3	3	27	1	6	0.072429	23.1861	-5.87329
LS	random_background1	Q9H4A9	12	3	3	27	3	4	-30.4833	10.3835	8.2235
LS	random_background1	Q9H4A9	12	3	3	30	1	6	0.072429	23.1861	-5.87329
LS	random_background1	Q9H4A9	12	3	3	30	3	6	-30.4833	10.3835	8.2235
LS	random_background1	Q9H857	35	3	3	12	1	5	-11.4204	-6.4986	10.5761
LS	random_background1	Q9H857	35	3	3	12	3	5	12.1528	-7.77656	-4.15319
LS	random_background1	Q9H857	35	3	3	15	1	7	-11.4204	-6.4986	10.5761
LS	random_background1	Q9H857	35	3	3	15	3	7	12.1528	-7.77656	-4.15319
LS	random_background1	Q9H857	35	3	3	18	1	10	-11.4204	-6.4986	10.5761
LS	random_background1	Q9H857	35	3	3	18	3	11	12.1528	-7.77656	-4.15319
LS	random_background1	Q9H857	35	3	3	21	1	10	-11.4204	-6.4986	10.5761
LS	random_background1	Q9H857	35	3	3	21	2	4	-1.28067	29.4476	-18.7687
LS	random_background1	Q9H857	35	3	3	21	3	16	12.1528	-7.77656	-4.15319
LS	random_background1	Q9H857	35	3	3	24	1	12	-11.4204	-6.4986	10.5761
LS	random_background1	Q9H857	35	3	3	24	2	7	-1.28067	29.4476	-18.7687
LS	random_background1	Q9H857	35	3	3	24	3	18	12.1528	-7.77656	-4.15319
LS	random_background1	Q9H857	35	3	3	27	1	16	-11.4204	-6.4986	10.5761
LS	random_background1	Q9H857	35	3	3	27	2	9	-1.28067	29.4476	-18.7687
LS	random_background1	Q9H857	35	3	3	27	3	20	12.1528	-7.77656	-4.15319
LS	random_background1	Q9H857	35	3	3	30	1	19	-11.4204	-6.4986	10.5761
LS	random_background1	Q9H857	35	3	3	30	2	10	-1.28067	29.4476	-18.7687
LS	random_background1	Q9H857	35	3	3	30	3	22	12.1528	-7.77656	-4.15319
LS	random_background1	Q9H8M1	14	3	3	12	2	4	-17.1666	0.8038	-2.2736
LS	random_background1	Q9H8M1	14	3	3	12	3	6	1.98775	7.0165	-10.7774
LS	random_background1	Q9H8M1	14	3	3	15	2	4	-17.1666	0.8038	-2.2736
LS	random_background1	Q9H8M1	14	3	3	15	3	7	1.98775	7.0165	-10.7774
LS	random_background1	Q9H8M1	14	3	3	18	2	6	-17.1666	0.8038	-2.2736
LS	random_background1	Q9H8M1	14	3	3	18	3	9	1.98775	7.0165	-10.7774
LS	random_background1	Q9H8M1	14	3	3	21	2	8	-17.1666	0.8038	-2.2736
LS	random_background1	Q9H8M1	14	3	3	21	3	9	1.98775	7.0165	-10.7774
LS	random_background1	Q9H8M1	14	3	3	24	2	8	-17.1666	0.8038	-2.2736
LS	random_background1	Q9H8M1	14	3	3	24	3	11	1.98775	7.0165	-10.7774
LS	random_background1	Q9H8M1	14	3	3	27	2	10	-17.1666	0.8038	-2.2736
LS	random_background1	Q9H8M1	14	3	3	27	3	12	1.98775	7.0165	-10.7774
LS	random_background1	Q9H8M1	14	3	3	30	2	12	-17.1666	0.8038	-2.2736
LS	random_background1	Q9H8M1	14	3	3	30	3	12	1.98775	7.0165	-10.7774
LS	random_background1	Q9NR33	21	3	3	6	1	4	-9.73323	0.926769	5.76177
LS	random_background1	Q9NR33	21	3	3	9	1	10	-9.73323	0.926769	5.76177
LS	random_background1	Q9NR33	21	3	3	12	1	13	-9.73323	0.926769	5.76177
LS	random_background1	Q9NR33	21	3	3	15	1	13	-9.73323	0.926769	5.76177
LS	random_background1	Q9NR33	21	3	3	15	2	3	0.054714	14.35	-27.219
LS	random_background1	Q9NR33	21	3	3	18	1	13	-9.73323	0.926769	5.76177
LS	random_background1	Q9NR33	21	3	3	18	2	4	0.054714	14.35	-27.219
LS	random_background1	Q9NR33	21	3	3	21	1	13	-9.73323	0.926769	5.76177
LS	random_background1	Q9NR33	21	3	3	21	2	4	0.054714	14.35	-27.219
LS	random_background1	Q9NR33	21	3	3	24	1	13	-9.73323	0.926769	5.76177
LS	random_background1	Q9NR33	21	3	3	24	2	5	0.054714	14.35	-27.219
LS	random_background1	Q9NR33	21	3	3	27	1	15	-9.73323	0.926769	5.76177
LS	random_background1	Q9NR33	21	3	3	27	2	6	0.054714	14.35	-27.219
LS	random_background1	Q9NR33	21	3	3	30	1	17	-9.73323	0.926769	5.76177
LS	random_background1	Q9NR33	21	3	3	30	2	7	0.054714	14.35	-27.219
LS	random_background1	Q9NRX5	20	3	3	9	1	4	19.1955	13.457	-6.42612
LS	random_background1	Q9NRX5	20	3	3	12	1	4	19.1955	13.457	-6.42612
LS	random_background1	Q9NRX5	20	3	3	12	2	3	1.79629	-11.323	-16.0837
LS	random_background1	Q9NRX5	20	3	3	15	1	4	19.1955	13.457	-6.42612
LS	random_background1	Q9NRX5	20	3	3	15	2	3	1.79629	-11.323	-16.0837
LS	random_background1	Q9NRX5	20	3	3	15	3	4	-21.965	-1.1256	15.227
LS	random_background1	Q9NRX5	20	3	3	18	1	6	19.1955	13.457	-6.42612
LS	random_background1	Q9NRX5	20	3	3	18	2	6	1.79629	-11.323	-16.0837
LS	random_background1	Q9NRX5	20	3	3	18	3	4	-21.965	-1.1256	15.227
LS	random_background1	Q9NRX5	20	3	3	21	1	8	19.1955	13.457	-6.42612
LS	random_background1	Q9NRX5	20	3	3	21	2	6	1.79629	-11.323	-16.0837
LS	random_background1	Q9NRX5	20	3	3	21	3	4	-21.965	-1.1256	15.227
LS	random_background1	Q9NRX5	20	3	3	24	1	10	19.1955	13.457	-6.42612
LS	random_background1	Q9NRX5	20	3	3	24	2	6	1.79629	-11.323	-16.0837
LS	random_background1	Q9NRX5	20	3	3	24	3	5	-21.965	-1.1256	15.227
LS	random_background1	Q9NRX5	20	3	3	27	1	10	19.1955	13.457	-6.42612
LS	random_background1	Q9NRX5	20	3	3	27	2	6	1.79629	-11.323	-16.0837
LS	random_background1	Q9NRX5	20	3	3	27	3	5	-21.965	-1.1256	15.227
LS	random_background1	Q9NRX5	20	3	3	30	1	10	19.1955	13.457	-6.42612
LS	random_background1	Q9NRX5	20	3	3	30	2	8	1.79629	-11.323	-16.0837
LS	random_background1	Q9NRX5	20	3	3	30	3	5	-21.965	-1.1256	15.227
LS	random_background1	Q9P244	15	3	3	24	1	3	-10.091	33.0796	18.4724
LS	random_background1	Q9P244	15	3	3	24	2	4	-8.15389	-2.289	3.18633
LS	random_background1	Q9P244	15	3	3	27	1	3	-10.091	33.0796	18.4724
LS	random_background1	Q9P244	15	3	3	27	2	6	-8.15389	-2.289	3.18633
LS	random_background1	Q9P244	15	3	3	30	1	4	-10.091	33.0796	18.4724
LS	random_background1	Q9P244	15	3	3	30	2	7	-8.15389	-2.289	3.18633
LS	random_background1	Q9P2G9	11	3	3	18	1	4	6.043	7.56533	-12.2565
LS	random_background1	Q9P2G9	11	3	3	18	2	3	-23.8152	-7.07775	30.6435
LS	random_background1	Q9P2G9	11	3	3	21	1	6	6.043	7.56533	-12.2565
LS	random_background1	Q9P2G9	11	3	3	21	2	3	-23.8152	-7.07775	30.6435
LS	random_background1	Q9P2G9	11	3	3	24	1	6	6.043	7.56533	-12.2565
LS	random_background1	Q9P2G9	11	3	3	24	2	4	-23.8152	-7.07775	30.6435
LS	random_background1	Q9P2G9	11	3	3	27	1	6	6.043	7.56533	-12.2565
LS	random_background1	Q9P2G9	11	3	3	27	2	4	-23.8152	-7.07775	30.6435
LS	random_background1	Q9P2G9	11	3	3	30	1	6	6.043	7.56533	-12.2565
LS	random_background1	Q9P2G9	11	3	3	30	2	4	-23.8152	-7.07775	30.6435
LS	random_background1	Q9P2M4	13	3	3	18	1	3	-10.2945	-12.6215	-18.5387
LS	random_background1	Q9P2M4	13	3	3	18	3	3	33.2878	24.4468	6.177
LS	random_background1	Q9P2M4	13	3	3	21	1	4	-10.2945	-12.6215	-18.5387
LS	random_background1	Q9P2M4	13	3	3	21	2	3	2.89667	-7.55867	19.1163
LS	random_background1	Q9P2M4	13	3	3	21	3	3	33.2878	24.4468	6.177
LS	random_background1	Q9P2M4	13	3	3	24	1	4	-10.2945	-12.6215	-18.5387
LS	random_background1	Q9P2M4	13	3	3	24	2	3	2.89667	-7.55867	19.1163
LS	random_background1	Q9P2M4	13	3	3	24	3	4	33.2878	24.4468	6.177
LS	random_background1	Q9P2M4	13	3	3	27	1	5	-10.2945	-12.6215	-18.5387
LS	random_background1	Q9P2M4	13	3	3	27	2	3	2.89667	-7.55867	19.1163
LS	random_background1	Q9P2M4	13	3	3	27	3	4	33.2878	24.4468	6.177
LS	random_background1	Q9P2M4	13	3	3	30	1	5	-10.2945	-12.6215	-18.5387
LS	random_background1	Q9P2M4	13	3	3	30	2	3	2.89667	-7.55867	19.1163
LS	random_background1	Q9P2M4	13	3	3	30	3	4	33.2878	24.4468	6.177
LS	random_background1	Q9UC06	14	3	3	12	1	3	-3.13633	11.4457	2.79983
LS	random_background1	Q9UC06	14	3	3	15	1	4	-3.13633	11.4457	2.79983
LS	random_background1	Q9UC06	14	3	3	18	1	4	-3.13633	11.4457	2.79983
LS	random_background1	Q9UC06	14	3	3	21	1	5	-3.13633	11.4457	2.79983
LS	random_background1	Q9UC06	14	3	3	21	2	3	-29.53	0.23525	28.916
LS	random_background1	Q9UC06	14	3	3	21	3	3	15.703	5.94575	-28.5813
LS	random_background1	Q9UC06	14	3	3	24	1	5	-3.13633	11.4457	2.79983
LS	random_background1	Q9UC06	14	3	3	24	2	4	-29.53	0.23525	28.916
LS	random_background1	Q9UC06	14	3	3	24	3	4	15.703	5.94575	-28.5813
LS	random_background1	Q9UC06	14	3	3	27	1	6	-3.13633	11.4457	2.79983
LS	random_background1	Q9UC06	14	3	3	27	2	4	-29.53	0.23525	28.916
LS	random_background1	Q9UC06	14	3	3	27	3	4	15.703	5.94575	-28.5813
LS	random_background1	Q9UC06	14	3	3	30	1	6	-3.13633	11.4457	2.79983
LS	random_background1	Q9UC06	14	3	3	30	2	4	-29.53	0.23525	28.916
LS	random_background1	Q9UC06	14	3	3	30	3	4	15.703	5.94575	-28.5813
LS	random_background1	Q9ULH7	10	3	3	27	1	3	-11.8985	32.1063	-21.7635
LS	random_background1	Q9ULH7	10	3	3	30	1	3	-11.8985	32.1063	-21.7635
LS	random_background1	Q9Y4D7	14	3	3	15	2	3	-3.85233	16.5762	9.48767
LS	random_background1	Q9Y4D7	14	3	3	18	2	3	-3.85233	16.5762	9.48767
LS	random_background1	Q9Y4D7	14	3	3	21	2	5	-3.85233	16.5762	9.48767
LS	random_background1	Q9Y4D7	14	3	3	24	2	6	-3.85233	16.5762	9.48767
LS	random_background1	Q9Y4D7	14	3	3	27	2	6	-3.85233	16.5762	9.48767
LS	random_background1	Q9Y4D7	14	3	3	30	2	6	-3.85233	16.5762	9.48767
LS	random_background1	Q9Y4K4	11	3	3	18	1	4	-15.185	7.51367	15.3847
LS	random_background1	Q9Y4K4	11	3	3	21	1	5	-15.185	7.51367	15.3847
LS	random_background1	Q9Y4K4	11	3	3	21	3	3	13.0255	10.0542	-13.9635
LS	random_background1	Q9Y4K4	11	3	3	24	1	5	-15.185	7.51367	15.3847
LS	random_background1	Q9Y4K4	11	3	3	24	3	4	13.0255	10.0542	-13.9635
LS	random_background1	Q9Y4K4	11	3	3	27	1	5	-15.185	7.51367	15.3847
LS	random_background1	Q9Y4K4	11	3	3	27	3	4	13.0255	10.0542	-13.9635
LS	random_background1	Q9Y4K4	11	3	3	30	1	7	-15.185	7.51367	15.3847
LS	random_background1	Q9Y4K4	11	3	3	30	3	4	13.0255	10.0542	-13.9635
LS	random_background1	Q9Y5H6	21	3	3	21	1	3	-74.828	-13.8122	64.3805
LS	random_background1	Q9Y5H6	21	3	3	21	3	3	71.7392	16.8622	-87.7962
LS	random_background1	Q9Y5H6	21	3	3	24	1	4	-74.828	-13.8122	64.3805
LS	random_background1	Q9Y5H6	21	3	3	24	2	3	21.9592	5.5164	-30.9346
LS	random_background1	Q9Y5H6	21	3	3	24	3	3	71.7392	16.8622	-87.7962
LS	random_background1	Q9Y5H6	21	3	3	27	1	5	-74.828	-13.8122	64.3805
LS	random_background1	Q9Y5H6	21	3	3	27	2	3	21.9592	5.5164	-30.9346
LS	random_background1	Q9Y5H6	21	3	3	27	3	3	71.7392	16.8622	-87.7962
LS	random_background1	Q9Y5H6	21	3	3	30	1	7	-74.828	-13.8122	64.3805
LS	random_background1	Q9Y5H6	21	3	3	30	2	5	21.9592	5.5164	-30.9346
LS	random_background1	Q9Y5H6	21	3	3	30	3	4	71.7392	16.8622	-87.7962
LS	random_background1	Q9Y6I3	10	3	3	15	2	3	-11.6768	-4.96383	11.3012
LS	random_background1	Q9Y6I3	10	3	3	18	2	3	-11.6768	-4.96383	11.3012
LS	random_background1	Q9Y6I3	10	3	3	21	2	3	-11.6768	-4.96383	11.3012
LS	random_background1	Q9Y6I3	10	3	3	24	2	4	-11.6768	-4.96383	11.3012
LS	random_background1	Q9Y6I3	10	3	3	27	2	4	-11.6768	-4.96383	11.3012
LS	random_background1	Q9Y6I3	10	3	3	27	3	3	10.9987	26.4523	-22.0083
LS	random_background1	Q9Y6I3	10	3	3	30	2	4	-11.6768	-4.96383	11.3012
LS	random_background1	Q9Y6I3	10	3	3	30	3	3	10.9987	26.4523	-22.0083
LS	random_background1	S4R3Y5	12	3	3	6	1	3	1.433	-3.626	6.49533
LS	random_background1	S4R3Y5	12	3	3	6	2	4	14.0243	1.848	-3.63675
LS	random_background1	S4R3Y5	12	3	3	6	3	5	-5.9568	-3.5862	13.1482
LS	random_background1	S4R3Y5	12	3	3	9	1	5	1.433	-3.626	6.49533
LS	random_background1	S4R3Y5	12	3	3	9	2	4	14.0243	1.848	-3.63675
LS	random_background1	S4R3Y5	12	3	3	9	3	7	-5.9568	-3.5862	13.1482
LS	random_background1	S4R3Y5	12	3	3	12	1	6	1.433	-3.626	6.49533
LS	random_background1	S4R3Y5	12	3	3	12	2	4	14.0243	1.848	-3.63675
LS	random_background1	S4R3Y5	12	3	3	12	3	7	-5.9568	-3.5862	13.1482
LS	random_background1	S4R3Y5	12	3	3	15	1	8	1.433	-3.626	6.49533
LS	random_background1	S4R3Y5	12	3	3	15	2	5	14.0243	1.848	-3.63675
LS	random_background1	S4R3Y5	12	3	3	15	3	8	-5.9568	-3.5862	13.1482
LS	random_background1	S4R3Y5	12	3	3	18	1	10	1.433	-3.626	6.49533
LS	random_background1	S4R3Y5	12	3	3	18	2	5	14.0243	1.848	-3.63675
LS	random_background1	S4R3Y5	12	3	3	18	3	8	-5.9568	-3.5862	13.1482
LS	random_background1	S4R3Y5	12	3	3	21	1	12	1.433	-3.626	6.49533
LS	random_background1	S4R3Y5	12	3	3	21	2	7	14.0243	1.848	-3.63675
LS	random_background1	S4R3Y5	12	3	3	21	3	8	-5.9568	-3.5862	13.1482
LS	random_background1	S4R3Y5	12	3	3	24	1	12	1.433	-3.626	6.49533
LS	random_background1	S4R3Y5	12	3	3	24	2	8	14.0243	1.848	-3.63675
LS	random_background1	S4R3Y5	12	3	3	24	3	9	-5.9568	-3.5862	13.1482
LS	random_background1	S4R3Y5	12	3	3	27	1	12	1.433	-3.626	6.49533
LS	random_background1	S4R3Y5	12	3	3	27	2	10	14.0243	1.848	-3.63675
LS	random_background1	S4R3Y5	12	3	3	27	3	10	-5.9568	-3.5862	13.1482
LS	random_background1	S4R3Y5	12	3	3	30	1	12	1.433	-3.626	6.49533
LS	random_background1	S4R3Y5	12	3	3	30	2	11	14.0243	1.848	-3.63675
LS	random_background1	S4R3Y5	12	3	3	30	3	12	-5.9568	-3.5862	13.1482
LS	random_background2	A0A2R8Y2Y2	13	3	3	9	3	3	-11.2607	3.06	0.155333
LS	random_background2	A0A2R8Y2Y2	13	3	3	12	2	7	8.13675	-9.99287	3.01938
LS	random_background2	A0A2R8Y2Y2	13	3	3	12	3	3	-11.2607	3.06	0.155333
LS	random_background2	A0A2R8Y2Y2	13	3	3	15	2	7	8.13675	-9.99287	3.01938
LS	random_background2	A0A2R8Y2Y2	13	3	3	15	3	3	-11.2607	3.06	0.155333
LS	random_background2	A0A2R8Y2Y2	13	3	3	18	2	8	8.13675	-9.99287	3.01938
LS	random_background2	A0A2R8Y2Y2	13	3	3	18	3	3	-11.2607	3.06	0.155333
LS	random_background2	A0A2R8Y2Y2	13	3	3	21	2	9	8.13675	-9.99287	3.01938
LS	random_background2	A0A2R8Y2Y2	13	3	3	21	3	5	-11.2607	3.06	0.155333
LS	random_background2	A0A2R8Y2Y2	13	3	3	24	2	9	8.13675	-9.99287	3.01938
LS	random_background2	A0A2R8Y2Y2	13	3	3	24	3	7	-11.2607	3.06	0.155333
LS	random_background2	A0A2R8Y2Y2	13	3	3	27	2	10	8.13675	-9.99287	3.01938
LS	random_background2	A0A2R8Y2Y2	13	3	3	27	3	7	-11.2607	3.06	0.155333
LS	random_background2	A0A2R8Y2Y2	13	3	3	30	2	11	8.13675	-9.99287	3.01938
LS	random_background2	A0A2R8Y2Y2	13	3	3	30	3	9	-11.2607	3.06	0.155333
LS	random_background2	A0AAG2T2C3	24	3	3	6	2	3	-21.1289	12.9453	5.746
LS	random_background2	A0AAG2T2C3	24	3	3	9	1	5	5.03388	0.601375	-16.3911
LS	random_background2	A0AAG2T2C3	24	3	3	9	2	6	-21.1289	12.9453	5.746
LS	random_background2	A0AAG2T2C3	24	3	3	9	3	3	-3.64433	0.633222	5.22167
LS	random_background2	A0AAG2T2C3	24	3	3	12	1	6	5.03388	0.601375	-16.3911
LS	random_background2	A0AAG2T2C3	24	3	3	12	2	6	-21.1289	12.9453	5.746
LS	random_background2	A0AAG2T2C3	24	3	3	12	3	5	-3.64433	0.633222	5.22167
LS	random_background2	A0AAG2T2C3	24	3	3	15	1	8	5.03388	0.601375	-16.3911
LS	random_background2	A0AAG2T2C3	24	3	3	15	2	7	-21.1289	12.9453	5.746
LS	random_background2	A0AAG2T2C3	24	3	3	15	3	6	-3.64433	0.633222	5.22167
LS	random_background2	A0AAG2T2C3	24	3	3	18	1	8	5.03388	0.601375	-16.3911
LS	random_background2	A0AAG2T2C3	24	3	3	18	2	7	-21.1289	12.9453	5.746
LS	random_background2	A0AAG2T2C3	24	3	3	18	3	10	-3.64433	0.633222	5.22167
LS	random_background2	A0AAG2T2C3	24	3	3	21	1	12	5.03388	0.601375	-16.3911
LS	random_background2	A0AAG2T2C3	24	3	3	21	2	8	-21.1289	12.9453	5.746
LS	random_background2	A0AAG2T2C3	24	3	3	21	3	12	-3.64433	0.633222	5.22167
LS	random_background2	A0AAG2T2C3	24	3	3	24	1	12	5.03388	0.601375	-16.3911
LS	random_background2	A0AAG2T2C3	24	3	3	24	2	13	-21.1289	12.9453	5.746
LS	random_background2	A0AAG2T2C3	24	3	3	24	3	17	-3.64433	0.633222	5.22167
LS	random_background2	A0AAG2T2C3	24	3	3	27	1	12	5.03388	0.601375	-16.3911
LS	random_background2	A0AAG2T2C3	24	3	3	27	2	15	-21.1289	12.9453	5.746
LS	random_background2	A0AAG2T2C3	24	3	3	27	3	22	-3.64433	0.633222	5.22167
LS	random_background2	A0AAG2T2C3	24	3	3	30	1	15	5.03388	0.601375	-16.3911
LS	random_background2	A0AAG2T2C3	24	3	3	30	2	16	-21.1289	12.9453	5.746
LS	random_background2	A0AAG2T2C3	24	3	3	30	3	23	-3.64433	0.633222	5.22167
LS	random_background2	A0AAG2TVE0	11	3	3	6	2	3	9.69133	37.6647	-36.7137
LS	random_background2	A0AAG2TVE0	11	3	3	9	2	3	9.69133	37.6647	-36.7137
LS	random_background2	A0AAG2TVE0	11	3	3	9	3	4	2.6214	-1.5962	-12.356
LS	random_background2	A0AAG2TVE0	11	3	3	12	1	3	-2.78	7.007	9.703
LS	random_background2	A0AAG2TVE0	11	3	3	12	2	3	9.69133	37.6647	-36.7137
LS	random_background2	A0AAG2TVE0	11	3	3	12	3	5	2.6214	-1.5962	-12.356
LS	random_background2	A0AAG2TVE0	11	3	3	15	1	3	-2.78	7.007	9.703
LS	random_background2	A0AAG2TVE0	11	3	3	15	2	3	9.69133	37.6647	-36.7137
LS	random_background2	A0AAG2TVE0	11	3	3	15	3	5	2.6214	-1.5962	-12.356
LS	random_background2	A0AAG2TVE0	11	3	3	18	1	3	-2.78	7.007	9.703
LS	random_background2	A0AAG2TVE0	11	3	3	18	2	3	9.69133	37.6647	-36.7137
LS	random_background2	A0AAG2TVE0	11	3	3	18	3	6	2.6214	-1.5962	-12.356
LS	random_background2	A0AAG2TVE0	11	3	3	21	1	3	-2.78	7.007	9.703
LS	random_background2	A0AAG2TVE0	11	3	3	21	2	3	9.69133	37.6647	-36.7137
LS	random_background2	A0AAG2TVE0	11	3	3	21	3	6	2.6214	-1.5962	-12.356
LS	random_background2	A0AAG2TVE0	11	3	3	24	1	4	-2.78	7.007	9.703
LS	random_background2	A0AAG2TVE0	11	3	3	24	2	3	9.69133	37.6647	-36.7137
LS	random_background2	A0AAG2TVE0	11	3	3	24	3	6	2.6214	-1.5962	-12.356
LS	random_background2	A0AAG2TVE0	11	3	3	27	1	7	-2.78	7.007	9.703
LS	random_background2	A0AAG2TVE0	11	3	3	27	2	3	9.69133	37.6647	-36.7137
LS	random_background2	A0AAG2TVE0	11	3	3	27	3	6	2.6214	-1.5962	-12.356
LS	random_background2	A0AAG2TVE0	11	3	3	30	1	8	-2.78	7.007	9.703
LS	random_background2	A0AAG2TVE0	11	3	3	30	2	3	9.69133	37.6647	-36.7137
LS	random_background2	A0AAG2TVE0	11	3	3	30	3	7	2.6214	-1.5962	-12.356
LS	random_background2	A0ABB0MV19	17	3	3	15	2	3	-1.77143	3.584	-9.05729
LS	random_background2	A0ABB0MV19	17	3	3	18	1	3	-32.4767	-5.56157	2.95857
LS	random_background2	A0ABB0MV19	17	3	3	18	2	4	-1.77143	3.584	-9.05729
LS	random_background2	A0ABB0MV19	17	3	3	21	1	6	-32.4767	-5.56157	2.95857
LS	random_background2	A0ABB0MV19	17	3	3	21	2	5	-1.77143	3.584	-9.05729
LS	random_background2	A0ABB0MV19	17	3	3	24	1	6	-32.4767	-5.56157	2.95857
LS	random_background2	A0ABB0MV19	17	3	3	24	2	5	-1.77143	3.584	-9.05729
LS	random_background2	A0ABB0MV19	17	3	3	27	1	6	-32.4767	-5.56157	2.95857
LS	random_background2	A0ABB0MV19	17	3	3	27	2	7	-1.77143	3.584	-9.05729
LS	random_background2	A0ABB0MV19	17	3	3	30	1	7	-32.4767	-5.56157	2.95857
LS	random_background2	A0ABB0MV19	17	3	3	30	2	10	-1.77143	3.584	-9.05729
LS	random_background2	A6NKX1	14	3	3	12	1	6	7.48522	9.01956	-0.612444
LS	random_background2	A6NKX1	14	3	3	12	3	3	5.07867	-11.02	-18.7397
LS	random_background2	A6NKX1	14	3	3	15	1	8	7.48522	9.01956	-0.612444
LS	random_background2	A6NKX1	14	3	3	15	3	3	5.07867	-11.02	-18.7397
LS	random_background2	A6NKX1	14	3	3	18	1	8	7.48522	9.01956	-0.612444
LS	random_background2	A6NKX1	14	3	3	18	2	3	0.573	-20.6025	1.307
LS	random_background2	A6NKX1	14	3	3	18	3	3	5.07867	-11.02	-18.7397
LS	random_background2	A6NKX1	14	3	3	21	1	10	7.48522	9.01956	-0.612444
LS	random_background2	A6NKX1	14	3	3	21	2	3	0.573	-20.6025	1.307
LS	random_background2	A6NKX1	14	3	3	21	3	4	5.07867	-11.02	-18.7397
LS	random_background2	A6NKX1	14	3	3	24	1	10	7.48522	9.01956	-0.612444
LS	random_background2	A6NKX1	14	3	3	24	2	5	0.573	-20.6025	1.307
LS	random_background2	A6NKX1	14	3	3	24	3	7	5.07867	-11.02	-18.7397
LS	random_background2	A6NKX1	14	3	3	27	1	11	7.48522	9.01956	-0.612444
LS	random_background2	A6NKX1	14	3	3	27	2	6	0.573	-20.6025	1.307
LS	random_background2	A6NKX1	14	3	3	27	3	9	5.07867	-11.02	-18.7397
LS	random_background2	A6NKX1	14	3	3	30	1	11	7.48522	9.01956	-0.612444
LS	random_background2	A6NKX1	14	3	3	30	2	7	0.573	-20.6025	1.307
LS	random_background2	A6NKX1	14	3	3	30	3	10	5.07867	-11.02	-18.7397
LS	random_background2	C9JH25	13	3	3	12	3	3	-15.213	-47.6397	-37.534
LS	random_background2	C9JH25	13	3	3	15	3	3	-15.213	-47.6397	-37.534
LS	random_background2	C9JH25	13	3	3	18	1	3	-8.7052	-4.8156	10.8446
LS	random_background2	C9JH25	13	3	3	18	3	3	-15.213	-47.6397	-37.534
LS	random_background2	C9JH25	13	3	3	21	1	4	-8.7052	-4.8156	10.8446
LS	random_background2	C9JH25	13	3	3	21	3	3	-15.213	-47.6397	-37.534
LS	random_background2	C9JH25	13	3	3	24	1	5	-8.7052	-4.8156	10.8446
LS	random_background2	C9JH25	13	3	3	24	3	3	-15.213	-47.6397	-37.534
LS	random_background2	C9JH25	13	3	3	27	1	5	-8.7052	-4.8156	10.8446
LS	random_background2	C9JH25	13	3	3	27	2	3	14.7927	15.3547	-42.4267
LS	random_background2	C9JH25	13	3	3	27	3	3	-15.213	-47.6397	-37.534
LS	random_background2	C9JH25	13	3	3	30	1	5	-8.7052	-4.8156	10.8446
LS	random_background2	C9JH25	13	3	3	30	2	3	14.7927	15.3547	-42.4267
LS	random_background2	C9JH25	13	3	3	30	3	4	-15.213	-47.6397	-37.534
LS	random_background2	F8WBI6	10	3	3	30	2	3	40.933	-15.84	-21.8177
LS	random_background2	O00481	53	3	3	9	3	3	56.2035	12.2152	-51.328
LS	random_background2	O00481	53	3	3	12	3	3	56.2035	12.2152	-51.328
LS	random_background2	O00481	53	3	3	15	1	3	-20.075	2.316	12.5453
LS	random_background2	O00481	53	3	3	15	2	6	-61.5433	-15.4014	60.0637
LS	random_background2	O00481	53	3	3	15	3	6	56.2035	12.2152	-51.328
LS	random_background2	O00481	53	3	3	18	1	4	-20.075	2.316	12.5453
LS	random_background2	O00481	53	3	3	18	2	8	-61.5433	-15.4014	60.0637
LS	random_background2	O00481	53	3	3	18	3	9	56.2035	12.2152	-51.328
LS	random_background2	O00481	53	3	3	21	1	5	-20.075	2.316	12.5453
LS	random_background2	O00481	53	3	3	21	2	9	-61.5433	-15.4014	60.0637
LS	random_background2	O00481	53	3	3	21	3	13	56.2035	12.2152	-51.328
LS	random_background2	O00481	53	3	3	24	1	7	-20.075	2.316	12.5453
LS	random_background2	O00481	53	3	3	24	2	9	-61.5433	-15.4014	60.0637
LS	random_background2	O00481	53	3	3	24	3	15	56.2035	12.2152	-51.328
LS	random_background2	O00481	53	3	3	27	1	9	-20.075	2.316	12.5453
LS	random_background2	O00481	53	3	3	27	2	10	-61.5433	-15.4014	60.0637
LS	random_background2	O00481	53	3	3	27	3	17	56.2035	12.2152	-51.328
LS	random_background2	O00481	53	3	3	30	1	13	-20.075	2.316	12.5453
LS	random_background2	O00481	53	3	3	30	2	12	-61.5433	-15.4014	60.0637
LS	random_background2	O00481	53	3	3	30	3	20	56.2035	12.2152	-51.328
LS	random_background2	O14832	18	3	3	12	2	5	-3.16944	8.543	-13.2562
LS	random_background2	O14832	18	3	3	12	3	4	-13.3505	3.6535	9.9235
LS	random_background2	O14832	18	3	3	15	1	3	6.633	-18.7256	2.8828
LS	random_background2	O14832	18	3	3	15	2	7	-3.16944	8.543	-13.2562
LS	random_background2	O14832	18	3	3	15	3	4	-13.3505	3.6535	9.9235
LS	random_background2	O14832	18	3	3	18	1	3	6.633	-18.7256	2.8828
LS	random_background2	O14832	18	3	3	18	2	7	-3.16944	8.543	-13.2562
LS	random_background2	O14832	18	3	3	18	3	4	-13.3505	3.6535	9.9235
LS	random_background2	O14832	18	3	3	21	1	4	6.633	-18.7256	2.8828
LS	random_background2	O14832	18	3	3	21	2	8	-3.16944	8.543	-13.2562
LS	random_background2	O14832	18	3	3	21	3	5	-13.3505	3.6535	9.9235
LS	random_background2	O14832	18	3	3	24	1	4	6.633	-18.7256	2.8828
LS	random_background2	O14832	18	3	3	24	2	10	-3.16944	8.543	-13.2562
LS	random_background2	O14832	18	3	3	24	3	5	-13.3505	3.6535	9.9235
LS	random_background2	O14832	18	3	3	27	1	6	6.633	-18.7256	2.8828
LS	random_background2	O14832	18	3	3	27	2	10	-3.16944	8.543	-13.2562
LS	random_background2	O14832	18	3	3	27	3	7	-13.3505	3.6535	9.9235
LS	random_background2	O14832	18	3	3	30	1	8	6.633	-18.7256	2.8828
LS	random_background2	O14832	18	3	3	30	2	14	-3.16944	8.543	-13.2562
LS	random_background2	O14832	18	3	3	30	3	12	-13.3505	3.6535	9.9235
LS	random_background2	O14908	16	3	3	12	1	3	-10.0038	10.9574	2.50756
LS	random_background2	O14908	16	3	3	12	3	3	-4.46875	-13.9932	-17.53
LS	random_background2	O14908	16	3	3	15	1	4	-10.0038	10.9574	2.50756
LS	random_background2	O14908	16	3	3	15	3	4	-4.46875	-13.9932	-17.53
LS	random_background2	O14908	16	3	3	18	1	4	-10.0038	10.9574	2.50756
LS	random_background2	O14908	16	3	3	18	3	4	-4.46875	-13.9932	-17.53
LS	random_background2	O14908	16	3	3	21	1	7	-10.0038	10.9574	2.50756
LS	random_background2	O14908	16	3	3	21	3	4	-4.46875	-13.9932	-17.53
LS	random_background2	O14908	16	3	3	24	1	9	-10.0038	10.9574	2.50756
LS	random_background2	O14908	16	3	3	24	2	3	36.8273	8.06633	-29.5157
LS	random_background2	O14908	16	3	3	24	3	4	-4.46875	-13.9932	-17.53
LS	random_background2	O14908	16	3	3	27	1	10	-10.0038	10.9574	2.50756
LS	random_background2	O14908	16	3	3	27	2	3	36.8273	8.06633	-29.5157
LS	random_background2	O14908	16	3	3	27	3	4	-4.46875	-13.9932	-17.53
LS	random_background2	O14908	16	3	3	30	1	10	-10.0038	10.9574	2.50756
LS	random_background2	O14908	16	3	3	30	2	3	36.8273	8.06633	-29.5157
LS	random_background2	O14908	16	3	3	30	3	6	-4.46875	-13.9932	-17.53
LS	random_background2	O43613	11	3	3	21	1	5	-6.5925	3.4095	5.727
LS	random_background2	O43613	11	3	3	24	1	6	-6.5925	3.4095	5.727
LS	random_background2	O43613	11	3	3	27	1	6	-6.5925	3.4095	5.727
LS	random_background2	O43613	11	3	3	30	1	7	-6.5925	3.4095	5.727
LS	random_background2	O43613	11	3	3	30	2	3	-38.794	-11.861	27.3463
LS	random_background2	O60312	42	3	3	15	1	7	-19.0031	-4.0505	30.7224
LS	random_background2	O60312	42	3	3	18	1	8	-19.0031	-4.0505	30.7224
LS	random_background2	O60312	42	3	3	18	3	4	32.0951	1.87793	-18.2042
LS	random_background2	O60312	42	3	3	21	1	8	-19.0031	-4.0505	30.7224
LS	random_background2	O60312	42	3	3	21	2	4	-12.2417	-6.67979	-19.0209
LS	random_background2	O60312	42	3	3	21	3	5	32.0951	1.87793	-18.2042
LS	random_background2	O60312	42	3	3	24	1	10	-19.0031	-4.0505	30.7224
LS	random_background2	O60312	42	3	3	24	2	6	-12.2417	-6.67979	-19.0209
LS	random_background2	O60312	42	3	3	24	3	6	32.0951	1.87793	-18.2042
LS	random_background2	O60312	42	3	3	27	1	10	-19.0031	-4.0505	30.7224
LS	random_background2	O60312	42	3	3	27	2	7	-12.2417	-6.67979	-19.0209
LS	random_background2	O60312	42	3	3	27	3	7	32.0951	1.87793	-18.2042
LS	random_background2	O60312	42	3	3	30	1	11	-19.0031	-4.0505	30.7224
LS	random_background2	O60312	42	3	3	30	2	9	-12.2417	-6.67979	-19.0209
LS	random_background2	O60312	42	3	3	30	3	9	32.0951	1.87793	-18.2042
LS	random_background2	O60548	11	3	3	15	1	3	-9.0415	12.9661	4.11113
LS	random_background2	O60548	11	3	3	18	1	3	-9.0415	12.9661	4.11113
LS	random_background2	O60548	11	3	3	21	1	4	-9.0415	12.9661	4.11113
LS	random_background2	O60548	11	3	3	24	1	5	-9.0415	12.9661	4.11113
LS	random_background2	O60548	11	3	3	27	1	6	-9.0415	12.9661	4.11113
LS	random_background2	O60548	11	3	3	30	1	6	-9.0415	12.9661	4.11113
LS	random_background2	O60583	10	3	3	18	1	3	-50.259	25.8638	13.9678
LS	random_background2	O60583	10	3	3	21	1	4	-50.259	25.8638	13.9678
LS	random_background2	O60583	10	3	3	24	1	4	-50.259	25.8638	13.9678
LS	random_background2	O60583	10	3	3	27	1	4	-50.259	25.8638	13.9678
LS	random_background2	O60583	10	3	3	27	2	4	-8.5895	6.4145	13.602
LS	random_background2	O60583	10	3	3	30	1	4	-50.259	25.8638	13.9678
LS	random_background2	O60583	10	3	3	30	2	4	-8.5895	6.4145	13.602
LS	random_background2	O75127	15	3	3	18	1	3	24.7258	-1.44283	-15.4357
LS	random_background2	O75127	15	3	3	21	1	5	24.7258	-1.44283	-15.4357
LS	random_background2	O75127	15	3	3	21	2	5	-13.7143	-8.10267	10.8578
LS	random_background2	O75127	15	3	3	24	1	6	24.7258	-1.44283	-15.4357
LS	random_background2	O75127	15	3	3	24	2	6	-13.7143	-8.10267	10.8578
LS	random_background2	O75127	15	3	3	27	1	6	24.7258	-1.44283	-15.4357
LS	random_background2	O75127	15	3	3	27	2	6	-13.7143	-8.10267	10.8578
LS	random_background2	O75127	15	3	3	30	1	6	24.7258	-1.44283	-15.4357
LS	random_background2	O75127	15	3	3	30	2	6	-13.7143	-8.10267	10.8578
LS	random_background2	O75127	15	3	3	30	3	3	-5.87533	48.3613	4.631
LS	random_background2	O75390	20	3	3	12	2	3	-23.5392	-7.8485	2.0785
LS	random_background2	O75390	20	3	3	12	3	6	-8.03222	15.782	3.52011
LS	random_background2	O75390	20	3	3	15	1	4	-0.1036	1.4878	-18.4402
LS	random_background2	O75390	20	3	3	15	2	4	-23.5392	-7.8485	2.0785
LS	random_background2	O75390	20	3	3	15	3	7	-8.03222	15.782	3.52011
LS	random_background2	O75390	20	3	3	18	1	4	-0.1036	1.4878	-18.4402
LS	random_background2	O75390	20	3	3	18	2	5	-23.5392	-7.8485	2.0785
LS	random_background2	O75390	20	3	3	18	3	8	-8.03222	15.782	3.52011
LS	random_background2	O75390	20	3	3	21	1	6	-0.1036	1.4878	-18.4402
LS	random_background2	O75390	20	3	3	21	2	9	-23.5392	-7.8485	2.0785
LS	random_background2	O75390	20	3	3	21	3	11	-8.03222	15.782	3.52011
LS	random_background2	O75390	20	3	3	24	1	7	-0.1036	1.4878	-18.4402
LS	random_background2	O75390	20	3	3	24	2	9	-23.5392	-7.8485	2.0785
LS	random_background2	O75390	20	3	3	24	3	12	-8.03222	15.782	3.52011
LS	random_background2	O75390	20	3	3	27	1	8	-0.1036	1.4878	-18.4402
LS	random_background2	O75390	20	3	3	27	2	11	-23.5392	-7.8485	2.0785
LS	random_background2	O75390	20	3	3	27	3	14	-8.03222	15.782	3.52011
LS	random_background2	O75390	20	3	3	30	1	12	-0.1036	1.4878	-18.4402
LS	random_background2	O75390	20	3	3	30	2	12	-23.5392	-7.8485	2.0785
LS	random_background2	O75390	20	3	3	30	3	15	-8.03222	15.782	3.52011
LS	random_background2	O75896	12	3	3	12	2	5	6.25967	10.9358	-13.0943
LS	random_background2	O75896	12	3	3	15	2	6	6.25967	10.9358	-13.0943
LS	random_background2	O75896	12	3	3	18	2	6	6.25967	10.9358	-13.0943
LS	random_background2	O75896	12	3	3	18	3	4	29.6412	33.3888	-14.6877
LS	random_background2	O75896	12	3	3	21	2	6	6.25967	10.9358	-13.0943
LS	random_background2	O75896	12	3	3	21	3	5	29.6412	33.3888	-14.6877
LS	random_background2	O75896	12	3	3	24	2	6	6.25967	10.9358	-13.0943
LS	random_background2	O75896	12	3	3	24	3	6	29.6412	33.3888	-14.6877
LS	random_background2	O75896	12	3	3	27	1	3	-16.1795	2.4155	12.036
LS	random_background2	O75896	12	3	3	27	2	6	6.25967	10.9358	-13.0943
LS	random_background2	O75896	12	3	3	27	3	6	29.6412	33.3888	-14.6877
LS	random_background2	O75896	12	3	3	30	1	4	-16.1795	2.4155	12.036
LS	random_background2	O75896	12	3	3	30	2	8	6.25967	10.9358	-13.0943
LS	random_background2	O75896	12	3	3	30	3	7	29.6412	33.3888	-14.6877
LS	random_background2	O75952	13	3	3	15	3	3	20.3478	49.6073	-37.6902
LS	random_background2	O75952	13	3	3	18	3	3	20.3478	49.6073	-37.6902
LS	random_background2	O75952	13	3	3	21	3	3	20.3478	49.6073	-37.6902
LS	random_background2	O75952	13	3	3	24	3	3	20.3478	49.6073	-37.6902
LS	random_background2	O75952	13	3	3	27	3	3	20.3478	49.6073	-37.6902
LS	random_background2	O75952	13	3	3	30	3	3	20.3478	49.6073	-37.6902
LS	random_background2	O75956	10	3	3	12	1	3	-40.2333	-22.1419	-18.3717
LS	random_background2	O75956	10	3	3	15	1	3	-40.2333	-22.1419	-18.3717
LS	random_background2	O75956	10	3	3	18	1	5	-40.2333	-22.1419	-18.3717
LS	random_background2	O75956	10	3	3	21	1	5	-40.2333	-22.1419	-18.3717
LS	random_background2	O75956	10	3	3	24	1	7	-40.2333	-22.1419	-18.3717
LS	random_background2	O75956	10	3	3	27	1	7	-40.2333	-22.1419	-18.3717
LS	random_background2	O75956	10	3	3	30	1	7	-40.2333	-22.1419	-18.3717
LS	random_background2	O95006	12	3	3	9	2	3	-14.7497	-7.15367	15.66
LS	random_background2	O95006	12	3	3	9	3	3	-2.78267	15.2643	-9.20367
LS	random_background2	O95006	12	3	3	12	1	6	-3.39583	0.108667	1.94833
LS	random_background2	O95006	12	3	3	12	2	3	-14.7497	-7.15367	15.66
LS	random_background2	O95006	12	3	3	12	3	4	-2.78267	15.2643	-9.20367
LS	random_background2	O95006	12	3	3	15	1	7	-3.39583	0.108667	1.94833
LS	random_background2	O95006	12	3	3	15	2	3	-14.7497	-7.15367	15.66
LS	random_background2	O95006	12	3	3	15	3	4	-2.78267	15.2643	-9.20367
LS	random_background2	O95006	12	3	3	18	1	8	-3.39583	0.108667	1.94833
LS	random_background2	O95006	12	3	3	18	2	4	-14.7497	-7.15367	15.66
LS	random_background2	O95006	12	3	3	18	3	4	-2.78267	15.2643	-9.20367
LS	random_background2	O95006	12	3	3	21	1	10	-3.39583	0.108667	1.94833
LS	random_background2	O95006	12	3	3	21	2	5	-14.7497	-7.15367	15.66
LS	random_background2	O95006	12	3	3	21	3	5	-2.78267	15.2643	-9.20367
LS	random_background2	O95006	12	3	3	24	1	12	-3.39583	0.108667	1.94833
LS	random_background2	O95006	12	3	3	24	2	8	-14.7497	-7.15367	15.66
LS	random_background2	O95006	12	3	3	24	3	7	-2.78267	15.2643	-9.20367
LS	random_background2	O95006	12	3	3	27	1	12	-3.39583	0.108667	1.94833
LS	random_background2	O95006	12	3	3	27	2	9	-14.7497	-7.15367	15.66
LS	random_background2	O95006	12	3	3	27	3	9	-2.78267	15.2643	-9.20367
LS	random_background2	O95006	12	3	3	30	1	12	-3.39583	0.108667	1.94833
LS	random_background2	O95006	12	3	3	30	2	10	-14.7497	-7.15367	15.66
LS	random_background2	O95006	12	3	3	30	3	9	-2.78267	15.2643	-9.20367
LS	random_background2	O95716	24	3	3	9	1	3	-9.80822	3.81294	-0.626167
LS	random_background2	O95716	24	3	3	12	1	8	-9.80822	3.81294	-0.626167
LS	random_background2	O95716	24	3	3	15	1	12	-9.80822	3.81294	-0.626167
LS	random_background2	O95716	24	3	3	18	1	15	-9.80822	3.81294	-0.626167
LS	random_background2	O95716	24	3	3	18	3	3	-12.3954	-1.9144	47.649
LS	random_background2	O95716	24	3	3	21	1	18	-9.80822	3.81294	-0.626167
LS	random_background2	O95716	24	3	3	21	3	4	-12.3954	-1.9144	47.649
LS	random_background2	O95716	24	3	3	24	1	18	-9.80822	3.81294	-0.626167
LS	random_background2	O95716	24	3	3	24	3	5	-12.3954	-1.9144	47.649
LS	random_background2	O95716	24	3	3	27	1	18	-9.80822	3.81294	-0.626167
LS	random_background2	O95716	24	3	3	27	3	5	-12.3954	-1.9144	47.649
LS	random_background2	O95716	24	3	3	30	1	18	-9.80822	3.81294	-0.626167
LS	random_background2	O95716	24	3	3	30	3	5	-12.3954	-1.9144	47.649
LS	random_background2	O95727	12	3	3	12	1	3	-14.0147	0.963625	15.7249
LS	random_background2	O95727	12	3	3	15	1	4	-14.0147	0.963625	15.7249
LS	random_background2	O95727	12	3	3	18	1	5	-14.0147	0.963625	15.7249
LS	random_background2	O95727	12	3	3	21	1	5	-14.0147	0.963625	15.7249
LS	random_background2	O95727	12	3	3	24	1	6	-14.0147	0.963625	15.7249
LS	random_background2	O95727	12	3	3	27	1	7	-14.0147	0.963625	15.7249
LS	random_background2	O95727	12	3	3	30	1	7	-14.0147	0.963625	15.7249
LS	random_background2	O95727	12	3	3	30	2	3	21.3207	-18.445	-28.287
LS	random_background2	P01344	14	3	3	15	2	5	9.63536	0.625818	-9.93527
LS	random_background2	P01344	14	3	3	18	2	8	9.63536	0.625818	-9.93527
LS	random_background2	P01344	14	3	3	21	2	11	9.63536	0.625818	-9.93527
LS	random_background2	P01344	14	3	3	24	2	11	9.63536	0.625818	-9.93527
LS	random_background2	P01344	14	3	3	27	2	11	9.63536	0.625818	-9.93527
LS	random_background2	P01344	14	3	3	30	2	11	9.63536	0.625818	-9.93527
LS	random_background2	P0DW11	21	3	3	15	1	4	-14.6439	0.001727	-0.784273
LS	random_background2	P0DW11	21	3	3	15	2	3	2.02933	3.70417	-26.9868
LS	random_background2	P0DW11	21	3	3	18	1	7	-14.6439	0.001727	-0.784273
LS	random_background2	P0DW11	21	3	3	18	2	3	2.02933	3.70417	-26.9868
LS	random_background2	P0DW11	21	3	3	21	1	9	-14.6439	0.001727	-0.784273
LS	random_background2	P0DW11	21	3	3	21	2	3	2.02933	3.70417	-26.9868
LS	random_background2	P0DW11	21	3	3	24	1	10	-14.6439	0.001727	-0.784273
LS	random_background2	P0DW11	21	3	3	24	2	4	2.02933	3.70417	-26.9868
LS	random_background2	P0DW11	21	3	3	24	3	3	-10.7272	12.0083	35.8693
LS	random_background2	P0DW11	21	3	3	27	1	12	-14.6439	0.001727	-0.784273
LS	random_background2	P0DW11	21	3	3	27	2	7	2.02933	3.70417	-26.9868
LS	random_background2	P0DW11	21	3	3	27	3	4	-10.7272	12.0083	35.8693
LS	random_background2	P0DW11	21	3	3	30	1	12	-14.6439	0.001727	-0.784273
LS	random_background2	P0DW11	21	3	3	30	2	9	2.02933	3.70417	-26.9868
LS	random_background2	P0DW11	21	3	3	30	3	7	-10.7272	12.0083	35.8693
LS	random_background2	P0DW14	14	3	3	9	3	3	1.9034	10.12	6.411
LS	random_background2	P0DW14	14	3	3	12	1	3	-5.1816	-6.239	-8.0564
LS	random_background2	P0DW14	14	3	3	12	3	3	1.9034	10.12	6.411
LS	random_background2	P0DW14	14	3	3	15	1	4	-5.1816	-6.239	-8.0564
LS	random_background2	P0DW14	14	3	3	15	2	3	18.8803	-31.0068	-25.127
LS	random_background2	P0DW14	14	3	3	15	3	3	1.9034	10.12	6.411
LS	random_background2	P0DW14	14	3	3	18	1	5	-5.1816	-6.239	-8.0564
LS	random_background2	P0DW14	14	3	3	18	2	4	18.8803	-31.0068	-25.127
LS	random_background2	P0DW14	14	3	3	18	3	4	1.9034	10.12	6.411
LS	random_background2	P0DW14	14	3	3	21	1	6	-5.1816	-6.239	-8.0564
LS	random_background2	P0DW14	14	3	3	21	2	4	18.8803	-31.0068	-25.127
LS	random_background2	P0DW14	14	3	3	21	3	6	1.9034	10.12	6.411
LS	random_background2	P0DW14	14	3	3	24	1	7	-5.1816	-6.239	-8.0564
LS	random_background2	P0DW14	14	3	3	24	2	4	18.8803	-31.0068	-25.127
LS	random_background2	P0DW14	14	3	3	24	3	7	1.9034	10.12	6.411
LS	random_background2	P0DW14	14	3	3	27	1	8	-5.1816	-6.239	-8.0564
LS	random_background2	P0DW14	14	3	3	27	2	4	18.8803	-31.0068	-25.127
LS	random_background2	P0DW14	14	3	3	27	3	8	1.9034	10.12	6.411
LS	random_background2	P0DW14	14	3	3	30	1	8	-5.1816	-6.239	-8.0564
LS	random_background2	P0DW14	14	3	3	30	2	4	18.8803	-31.0068	-25.127
LS	random_background2	P0DW14	14	3	3	30	3	8	1.9034	10.12	6.411
LS	random_background2	P11055	15	3	3	30	1	3	-0.164125	-18.5926	-3.85237
LS	random_background2	P11055	15	3	3	30	2	3	43.8637	44.356	-28.7623
LS	random_background2	P20160	35	3	3	9	1	4	7.14321	7.43614	4.41914
LS	random_background2	P20160	35	3	3	12	1	8	7.14321	7.43614	4.41914
LS	random_background2	P20160	35	3	3	12	3	11	-8.25393	-3.21133	-0.264533
LS	random_background2	P20160	35	3	3	15	1	14	7.14321	7.43614	4.41914
LS	random_background2	P20160	35	3	3	15	2	3	34.43	7.42317	-51.462
LS	random_background2	P20160	35	3	3	15	3	14	-8.25393	-3.21133	-0.264533
LS	random_background2	P20160	35	3	3	18	1	18	7.14321	7.43614	4.41914
LS	random_background2	P20160	35	3	3	18	2	4	34.43	7.42317	-51.462
LS	random_background2	P20160	35	3	3	18	3	20	-8.25393	-3.21133	-0.264533
LS	random_background2	P20160	35	3	3	21	1	19	7.14321	7.43614	4.41914
LS	random_background2	P20160	35	3	3	21	2	4	34.43	7.42317	-51.462
LS	random_background2	P20160	35	3	3	21	3	22	-8.25393	-3.21133	-0.264533
LS	random_background2	P20160	35	3	3	24	1	23	7.14321	7.43614	4.41914
LS	random_background2	P20160	35	3	3	24	2	5	34.43	7.42317	-51.462
LS	random_background2	P20160	35	3	3	24	3	25	-8.25393	-3.21133	-0.264533
LS	random_background2	P20160	35	3	3	27	1	27	7.14321	7.43614	4.41914
LS	random_background2	P20160	35	3	3	27	2	5	34.43	7.42317	-51.462
LS	random_background2	P20160	35	3	3	27	3	26	-8.25393	-3.21133	-0.264533
LS	random_background2	P20160	35	3	3	30	1	28	7.14321	7.43614	4.41914
LS	random_background2	P20160	35	3	3	30	2	6	34.43	7.42317	-51.462
LS	random_background2	P20160	35	3	3	30	3	27	-8.25393	-3.21133	-0.264533
LS	random_background2	P20333	14	3	3	18	3	3	19.509	29.977	-47.7822
LS	random_background2	P20333	14	3	3	21	2	4	28.0946	-7.9102	-21.2592
LS	random_background2	P20333	14	3	3	21	3	3	19.509	29.977	-47.7822
LS	random_background2	P20333	14	3	3	24	1	3	-17.895	-2.8772	4.7378
LS	random_background2	P20333	14	3	3	24	2	4	28.0946	-7.9102	-21.2592
LS	random_background2	P20333	14	3	3	24	3	3	19.509	29.977	-47.7822
LS	random_background2	P20333	14	3	3	27	1	3	-17.895	-2.8772	4.7378
LS	random_background2	P20333	14	3	3	27	2	4	28.0946	-7.9102	-21.2592
LS	random_background2	P20333	14	3	3	27	3	4	19.509	29.977	-47.7822
LS	random_background2	P20333	14	3	3	30	1	3	-17.895	-2.8772	4.7378
LS	random_background2	P20333	14	3	3	30	2	4	28.0946	-7.9102	-21.2592
LS	random_background2	P20333	14	3	3	30	3	4	19.509	29.977	-47.7822
LS	random_background2	P22676	19	3	3	9	3	4	9.91225	4.5475	-8.7075
LS	random_background2	P22676	19	3	3	12	1	3	14.2524	-11.9408	-16.3398
LS	random_background2	P22676	19	3	3	12	2	4	-10.923	3.79933	10.1885
LS	random_background2	P22676	19	3	3	12	3	6	9.91225	4.5475	-8.7075
LS	random_background2	P22676	19	3	3	15	1	7	14.2524	-11.9408	-16.3398
LS	random_background2	P22676	19	3	3	15	2	5	-10.923	3.79933	10.1885
LS	random_background2	P22676	19	3	3	15	3	8	9.91225	4.5475	-8.7075
LS	random_background2	P22676	19	3	3	18	1	8	14.2524	-11.9408	-16.3398
LS	random_background2	P22676	19	3	3	18	2	6	-10.923	3.79933	10.1885
LS	random_background2	P22676	19	3	3	18	3	9	9.91225	4.5475	-8.7075
LS	random_background2	P22676	19	3	3	21	1	8	14.2524	-11.9408	-16.3398
LS	random_background2	P22676	19	3	3	21	2	7	-10.923	3.79933	10.1885
LS	random_background2	P22676	19	3	3	21	3	11	9.91225	4.5475	-8.7075
LS	random_background2	P22676	19	3	3	24	1	10	14.2524	-11.9408	-16.3398
LS	random_background2	P22676	19	3	3	24	2	7	-10.923	3.79933	10.1885
LS	random_background2	P22676	19	3	3	24	3	12	9.91225	4.5475	-8.7075
LS	random_background2	P22676	19	3	3	27	1	12	14.2524	-11.9408	-16.3398
LS	random_background2	P22676	19	3	3	27	2	9	-10.923	3.79933	10.1885
LS	random_background2	P22676	19	3	3	27	3	14	9.91225	4.5475	-8.7075
LS	random_background2	P22676	19	3	3	30	1	13	14.2524	-11.9408	-16.3398
LS	random_background2	P22676	19	3	3	30	2	10	-10.923	3.79933	10.1885
LS	random_background2	P22676	19	3	3	30	3	16	9.91225	4.5475	-8.7075
LS	random_background2	P45973	10	3	3	15	1	4	-0.514	-0.889571	0.558286
LS	random_background2	P45973	10	3	3	18	1	7	-0.514	-0.889571	0.558286
LS	random_background2	P45973	10	3	3	21	1	7	-0.514	-0.889571	0.558286
LS	random_background2	P45973	10	3	3	24	1	7	-0.514	-0.889571	0.558286
LS	random_background2	P45973	10	3	3	27	1	7	-0.514	-0.889571	0.558286
LS	random_background2	P45973	10	3	3	30	1	7	-0.514	-0.889571	0.558286
LS	random_background2	P46821	20	3	3	30	3	3	65.4793	-6.456	-51.6943
LS	random_background2	P49685	21	3	3	12	3	5	4.1084	9.6206	-13.8204
LS	random_background2	P49685	21	3	3	15	1	5	-7.23911	-7.511	7.31856
LS	random_background2	P49685	21	3	3	15	3	5	4.1084	9.6206	-13.8204
LS	random_background2	P49685	21	3	3	18	1	8	-7.23911	-7.511	7.31856
LS	random_background2	P49685	21	3	3	18	2	6	23.963	-0.060143	2.821
LS	random_background2	P49685	21	3	3	18	3	6	4.1084	9.6206	-13.8204
LS	random_background2	P49685	21	3	3	21	1	10	-7.23911	-7.511	7.31856
LS	random_background2	P49685	21	3	3	21	2	7	23.963	-0.060143	2.821
LS	random_background2	P49685	21	3	3	21	3	10	4.1084	9.6206	-13.8204
LS	random_background2	P49685	21	3	3	24	1	11	-7.23911	-7.511	7.31856
LS	random_background2	P49685	21	3	3	24	2	7	23.963	-0.060143	2.821
LS	random_background2	P49685	21	3	3	24	3	11	4.1084	9.6206	-13.8204
LS	random_background2	P49685	21	3	3	27	1	13	-7.23911	-7.511	7.31856
LS	random_background2	P49685	21	3	3	27	2	8	23.963	-0.060143	2.821
LS	random_background2	P49685	21	3	3	27	3	11	4.1084	9.6206	-13.8204
LS	random_background2	P49685	21	3	3	30	1	13	-7.23911	-7.511	7.31856
LS	random_background2	P49685	21	3	3	30	2	11	23.963	-0.060143	2.821
LS	random_background2	P49685	21	3	3	30	3	13	4.1084	9.6206	-13.8204
LS	random_background2	P50391	14	3	3	12	3	4	-3.78143	6.548	7.78171
LS	random_background2	P50391	14	3	3	15	1	4	-14.7433	-11.087	12.8108
LS	random_background2	P50391	14	3	3	15	3	5	-3.78143	6.548	7.78171
LS	random_background2	P50391	14	3	3	18	1	6	-14.7433	-11.087	12.8108
LS	random_background2	P50391	14	3	3	18	3	6	-3.78143	6.548	7.78171
LS	random_background2	P50391	14	3	3	21	1	9	-14.7433	-11.087	12.8108
LS	random_background2	P50391	14	3	3	21	3	9	-3.78143	6.548	7.78171
LS	random_background2	P50391	14	3	3	24	1	10	-14.7433	-11.087	12.8108
LS	random_background2	P50391	14	3	3	24	3	10	-3.78143	6.548	7.78171
LS	random_background2	P50391	14	3	3	27	1	11	-14.7433	-11.087	12.8108
LS	random_background2	P50391	14	3	3	27	3	11	-3.78143	6.548	7.78171
LS	random_background2	P50391	14	3	3	30	1	12	-14.7433	-11.087	12.8108
LS	random_background2	P50391	14	3	3	30	3	12	-3.78143	6.548	7.78171
LS	random_background2	P53804	18	3	3	24	2	3	11.667	-26.3616	-20.458
LS	random_background2	P53804	18	3	3	24	3	4	-37.2323	9.648	20.351
LS	random_background2	P53804	18	3	3	27	2	3	11.667	-26.3616	-20.458
LS	random_background2	P53804	18	3	3	27	3	4	-37.2323	9.648	20.351
LS	random_background2	P53804	18	3	3	30	2	4	11.667	-26.3616	-20.458
LS	random_background2	P53804	18	3	3	30	3	4	-37.2323	9.648	20.351
LS	random_background2	P53805	15	3	3	15	1	3	-12.7179	1.83586	-2.18243
LS	random_background2	P53805	15	3	3	15	2	3	40.298	2.1548	-18.2146
LS	random_background2	P53805	15	3	3	18	1	3	-12.7179	1.83586	-2.18243
LS	random_background2	P53805	15	3	3	18	2	4	40.298	2.1548	-18.2146
LS	random_background2	P53805	15	3	3	21	1	5	-12.7179	1.83586	-2.18243
LS	random_background2	P53805	15	3	3	21	2	5	40.298	2.1548	-18.2146
LS	random_background2	P53805	15	3	3	24	1	5	-12.7179	1.83586	-2.18243
LS	random_background2	P53805	15	3	3	24	2	5	40.298	2.1548	-18.2146
LS	random_background2	P53805	15	3	3	27	1	5	-12.7179	1.83586	-2.18243
LS	random_background2	P53805	15	3	3	27	2	5	40.298	2.1548	-18.2146
LS	random_background2	P53805	15	3	3	30	1	5	-12.7179	1.83586	-2.18243
LS	random_background2	P53805	15	3	3	30	2	5	40.298	2.1548	-18.2146
LS	random_background2	P53805	15	3	3	30	3	3	19.1767	-35.9733	-24.3127
LS	random_background2	P62277	25	3	3	9	1	3	8.75833	4.31044	-13.825
LS	random_background2	P62277	25	3	3	9	2	3	-8.19671	0.286	14.3454
LS	random_background2	P62277	25	3	3	12	1	5	8.75833	4.31044	-13.825
LS	random_background2	P62277	25	3	3	12	2	6	-8.19671	0.286	14.3454
LS	random_background2	P62277	25	3	3	12	3	5	-8.54944	9.15489	-7.06433
LS	random_background2	P62277	25	3	3	15	1	10	8.75833	4.31044	-13.825
LS	random_background2	P62277	25	3	3	15	2	7	-8.19671	0.286	14.3454
LS	random_background2	P62277	25	3	3	15	3	8	-8.54944	9.15489	-7.06433
LS	random_background2	P62277	25	3	3	18	1	10	8.75833	4.31044	-13.825
LS	random_background2	P62277	25	3	3	18	2	7	-8.19671	0.286	14.3454
LS	random_background2	P62277	25	3	3	18	3	14	-8.54944	9.15489	-7.06433
LS	random_background2	P62277	25	3	3	21	1	12	8.75833	4.31044	-13.825
LS	random_background2	P62277	25	3	3	21	2	8	-8.19671	0.286	14.3454
LS	random_background2	P62277	25	3	3	21	3	14	-8.54944	9.15489	-7.06433
LS	random_background2	P62277	25	3	3	24	1	14	8.75833	4.31044	-13.825
LS	random_background2	P62277	25	3	3	24	2	10	-8.19671	0.286	14.3454
LS	random_background2	P62277	25	3	3	24	3	18	-8.54944	9.15489	-7.06433
LS	random_background2	P62277	25	3	3	27	1	17	8.75833	4.31044	-13.825
LS	random_background2	P62277	25	3	3	27	2	13	-8.19671	0.286	14.3454
LS	random_background2	P62277	25	3	3	27	3	21	-8.54944	9.15489	-7.06433
LS	random_background2	P62277	25	3	3	30	1	19	8.75833	4.31044	-13.825
LS	random_background2	P62277	25	3	3	30	2	17	-8.19671	0.286	14.3454
LS	random_background2	P62277	25	3	3	30	3	22	-8.54944	9.15489	-7.06433
LS	random_background2	Q02040	13	3	3	24	1	3	-33.3184	-0.7526	2.4412
LS	random_background2	Q02040	13	3	3	27	1	3	-33.3184	-0.7526	2.4412
LS	random_background2	Q02040	13	3	3	30	1	3	-33.3184	-0.7526	2.4412
LS	random_background2	Q07627	21	3	3	9	1	5	-9.61714	-11.8916	3.397
LS	random_background2	Q07627	21	3	3	9	3	3	3.0974	4.054	17.7504
LS	random_background2	Q07627	21	3	3	12	1	6	-9.61714	-11.8916	3.397
LS	random_background2	Q07627	21	3	3	12	3	3	3.0974	4.054	17.7504
LS	random_background2	Q07627	21	3	3	15	1	6	-9.61714	-11.8916	3.397
LS	random_background2	Q07627	21	3	3	15	2	6	0.624556	15.4173	-13.5126
LS	random_background2	Q07627	21	3	3	15	3	5	3.0974	4.054	17.7504
LS	random_background2	Q07627	21	3	3	18	1	7	-9.61714	-11.8916	3.397
LS	random_background2	Q07627	21	3	3	18	2	7	0.624556	15.4173	-13.5126
LS	random_background2	Q07627	21	3	3	18	3	5	3.0974	4.054	17.7504
LS	random_background2	Q07627	21	3	3	21	1	8	-9.61714	-11.8916	3.397
LS	random_background2	Q07627	21	3	3	21	2	7	0.624556	15.4173	-13.5126
LS	random_background2	Q07627	21	3	3	21	3	5	3.0974	4.054	17.7504
LS	random_background2	Q07627	21	3	3	24	1	9	-9.61714	-11.8916	3.397
LS	random_background2	Q07627	21	3	3	24	2	7	0.624556	15.4173	-13.5126
LS	random_background2	Q07627	21	3	3	24	3	8	3.0974	4.054	17.7504
LS	random_background2	Q07627	21	3	3	27	1	10	-9.61714	-11.8916	3.397
LS	random_background2	Q07627	21	3	3	27	2	8	0.624556	15.4173	-13.5126
LS	random_background2	Q07627	21	3	3	27	3	9	3.0974	4.054	17.7504
LS	random_background2	Q07627	21	3	3	30	1	11	-9.61714	-11.8916	3.397
LS	random_background2	Q07627	21	3	3	30	2	14	0.624556	15.4173	-13.5126
LS	random_background2	Q07627	21	3	3	30	3	11	3.0974	4.054	17.7504
LS	random_background2	Q13093	25	3	3	9	2	3	-12.0284	-6.62508	-3.05758
LS	random_background2	Q13093	25	3	3	12	1	4	5.21844	3.59033	3.46811
LS	random_background2	Q13093	25	3	3	12	2	6	-12.0284	-6.62508	-3.05758
LS	random_background2	Q13093	25	3	3	15	1	8	5.21844	3.59033	3.46811
LS	random_background2	Q13093	25	3	3	15	2	7	-12.0284	-6.62508	-3.05758
LS	random_background2	Q13093	25	3	3	15	3	3	-20.2075	21.5138	-1.4105
LS	random_background2	Q13093	25	3	3	18	1	10	5.21844	3.59033	3.46811
LS	random_background2	Q13093	25	3	3	18	2	11	-12.0284	-6.62508	-3.05758
LS	random_background2	Q13093	25	3	3	18	3	3	-20.2075	21.5138	-1.4105
LS	random_background2	Q13093	25	3	3	21	1	13	5.21844	3.59033	3.46811
LS	random_background2	Q13093	25	3	3	21	2	14	-12.0284	-6.62508	-3.05758
LS	random_background2	Q13093	25	3	3	21	3	3	-20.2075	21.5138	-1.4105
LS	random_background2	Q13093	25	3	3	24	1	15	5.21844	3.59033	3.46811
LS	random_background2	Q13093	25	3	3	24	2	16	-12.0284	-6.62508	-3.05758
LS	random_background2	Q13093	25	3	3	24	3	4	-20.2075	21.5138	-1.4105
LS	random_background2	Q13093	25	3	3	27	1	17	5.21844	3.59033	3.46811
LS	random_background2	Q13093	25	3	3	27	2	20	-12.0284	-6.62508	-3.05758
LS	random_background2	Q13093	25	3	3	27	3	7	-20.2075	21.5138	-1.4105
LS	random_background2	Q13093	25	3	3	30	1	22	5.21844	3.59033	3.46811
LS	random_background2	Q13093	25	3	3	30	2	23	-12.0284	-6.62508	-3.05758
LS	random_background2	Q13093	25	3	3	30	3	9	-20.2075	21.5138	-1.4105
LS	random_background2	Q15562	12	3	3	12	3	3	-42.1897	-13.0872	-4.5655
LS	random_background2	Q15562	12	3	3	15	3	3	-42.1897	-13.0872	-4.5655
LS	random_background2	Q15562	12	3	3	18	1	3	-13.7107	2.12367	-1.29533
LS	random_background2	Q15562	12	3	3	18	3	4	-42.1897	-13.0872	-4.5655
LS	random_background2	Q15562	12	3	3	21	1	3	-13.7107	2.12367	-1.29533
LS	random_background2	Q15562	12	3	3	21	2	3	17.3986	-7.3492	-21.1782
LS	random_background2	Q15562	12	3	3	21	3	4	-42.1897	-13.0872	-4.5655
LS	random_background2	Q15562	12	3	3	24	1	3	-13.7107	2.12367	-1.29533
LS	random_background2	Q15562	12	3	3	24	2	3	17.3986	-7.3492	-21.1782
LS	random_background2	Q15562	12	3	3	24	3	4	-42.1897	-13.0872	-4.5655
LS	random_background2	Q15562	12	3	3	27	1	3	-13.7107	2.12367	-1.29533
LS	random_background2	Q15562	12	3	3	27	2	4	17.3986	-7.3492	-21.1782
LS	random_background2	Q15562	12	3	3	27	3	5	-42.1897	-13.0872	-4.5655
LS	random_background2	Q15562	12	3	3	30	1	6	-13.7107	2.12367	-1.29533
LS	random_background2	Q15562	12	3	3	30	2	4	17.3986	-7.3492	-21.1782
LS	random_background2	Q15562	12	3	3	30	3	5	-42.1897	-13.0872	-4.5655
LS	random_background2	Q15904	15	3	3	15	1	4	12.367	15.6204	-32.0922
LS	random_background2	Q15904	15	3	3	18	1	5	12.367	15.6204	-32.0922
LS	random_background2	Q15904	15	3	3	18	2	3	-14.9079	2.04471	12.033
LS	random_background2	Q15904	15	3	3	21	1	5	12.367	15.6204	-32.0922
LS	random_background2	Q15904	15	3	3	21	2	4	-14.9079	2.04471	12.033
LS	random_background2	Q15904	15	3	3	24	1	5	12.367	15.6204	-32.0922
LS	random_background2	Q15904	15	3	3	24	2	4	-14.9079	2.04471	12.033
LS	random_background2	Q15904	15	3	3	27	1	5	12.367	15.6204	-32.0922
LS	random_background2	Q15904	15	3	3	27	2	5	-14.9079	2.04471	12.033
LS	random_background2	Q15904	15	3	3	30	1	5	12.367	15.6204	-32.0922
LS	random_background2	Q15904	15	3	3	30	2	6	-14.9079	2.04471	12.033
LS	random_background2	Q16594	12	3	3	12	2	3	-4.72867	-8.40633	7.357
LS	random_background2	Q16594	12	3	3	15	2	4	-4.72867	-8.40633	7.357
LS	random_background2	Q16594	12	3	3	18	2	5	-4.72867	-8.40633	7.357
LS	random_background2	Q16594	12	3	3	21	1	3	-3.92533	17.3457	3.80033
LS	random_background2	Q16594	12	3	3	21	2	5	-4.72867	-8.40633	7.357
LS	random_background2	Q16594	12	3	3	21	3	3	-14.4547	-17.9363	-34.9423
LS	random_background2	Q16594	12	3	3	24	1	4	-3.92533	17.3457	3.80033
LS	random_background2	Q16594	12	3	3	24	2	6	-4.72867	-8.40633	7.357
LS	random_background2	Q16594	12	3	3	24	3	3	-14.4547	-17.9363	-34.9423
LS	random_background2	Q16594	12	3	3	27	1	4	-3.92533	17.3457	3.80033
LS	random_background2	Q16594	12	3	3	27	2	6	-4.72867	-8.40633	7.357
LS	random_background2	Q16594	12	3	3	27	3	3	-14.4547	-17.9363	-34.9423
LS	random_background2	Q16594	12	3	3	30	1	6	-3.92533	17.3457	3.80033
LS	random_background2	Q16594	12	3	3	30	2	6	-4.72867	-8.40633	7.357
LS	random_background2	Q16594	12	3	3	30	3	3	-14.4547	-17.9363	-34.9423
LS	random_background2	Q3KP44	23	3	3	12	1	3	-16.1178	4.98688	24.4258
LS	random_background2	Q3KP44	23	3	3	15	1	5	-16.1178	4.98688	24.4258
LS	random_background2	Q3KP44	23	3	3	15	2	4	-17.1382	-2.854	-6.15925
LS	random_background2	Q3KP44	23	3	3	18	1	5	-16.1178	4.98688	24.4258
LS	random_background2	Q3KP44	23	3	3	18	2	4	-17.1382	-2.854	-6.15925
LS	random_background2	Q3KP44	23	3	3	18	3	4	17.3927	13.1137	-15.3163
LS	random_background2	Q3KP44	23	3	3	21	1	9	-16.1178	4.98688	24.4258
LS	random_background2	Q3KP44	23	3	3	21	2	4	-17.1382	-2.854	-6.15925
LS	random_background2	Q3KP44	23	3	3	21	3	4	17.3927	13.1137	-15.3163
LS	random_background2	Q3KP44	23	3	3	24	1	9	-16.1178	4.98688	24.4258
LS	random_background2	Q3KP44	23	3	3	24	2	4	-17.1382	-2.854	-6.15925
LS	random_background2	Q3KP44	23	3	3	24	3	4	17.3927	13.1137	-15.3163
LS	random_background2	Q3KP44	23	3	3	27	1	9	-16.1178	4.98688	24.4258
LS	random_background2	Q3KP44	23	3	3	27	2	9	-17.1382	-2.854	-6.15925
LS	random_background2	Q3KP44	23	3	3	27	3	4	17.3927	13.1137	-15.3163
LS	random_background2	Q3KP44	23	3	3	30	1	11	-16.1178	4.98688	24.4258
LS	random_background2	Q3KP44	23	3	3	30	2	11	-17.1382	-2.854	-6.15925
LS	random_background2	Q3KP44	23	3	3	30	3	5	17.3927	13.1137	-15.3163
LS	random_background2	Q460N5	13	3	3	15	2	3	47.9477	19.452	-81.4873
LS	random_background2	Q460N5	13	3	3	18	2	3	47.9477	19.452	-81.4873
LS	random_background2	Q460N5	13	3	3	21	2	3	47.9477	19.452	-81.4873
LS	random_background2	Q460N5	13	3	3	24	2	3	47.9477	19.452	-81.4873
LS	random_background2	Q460N5	13	3	3	27	2	3	47.9477	19.452	-81.4873
LS	random_background2	Q460N5	13	3	3	30	2	3	47.9477	19.452	-81.4873
LS	random_background2	Q4JDL3	10	3	3	9	1	3	-11.9511	6.59243	-1.35414
LS	random_background2	Q4JDL3	10	3	3	12	1	5	-11.9511	6.59243	-1.35414
LS	random_background2	Q4JDL3	10	3	3	15	1	7	-11.9511	6.59243	-1.35414
LS	random_background2	Q4JDL3	10	3	3	18	1	7	-11.9511	6.59243	-1.35414
LS	random_background2	Q4JDL3	10	3	3	18	3	3	-17.922	-8.7125	12.8525
LS	random_background2	Q4JDL3	10	3	3	21	1	7	-11.9511	6.59243	-1.35414
LS	random_background2	Q4JDL3	10	3	3	21	3	3	-17.922	-8.7125	12.8525
LS	random_background2	Q4JDL3	10	3	3	24	1	9	-11.9511	6.59243	-1.35414
LS	random_background2	Q4JDL3	10	3	3	24	3	5	-17.922	-8.7125	12.8525
LS	random_background2	Q4JDL3	10	3	3	27	1	9	-11.9511	6.59243	-1.35414
LS	random_background2	Q4JDL3	10	3	3	27	3	8	-17.922	-8.7125	12.8525
LS	random_background2	Q4JDL3	10	3	3	30	1	9	-11.9511	6.59243	-1.35414
LS	random_background2	Q4JDL3	10	3	3	30	3	9	-17.922	-8.7125	12.8525
LS	random_background2	Q56NI9	13	3	3	21	3	3	17.9112	-1.849	-5.92675
LS	random_background2	Q56NI9	13	3	3	24	3	3	17.9112	-1.849	-5.92675
LS	random_background2	Q56NI9	13	3	3	27	1	4	-21.0417	-22.9052	-8.252
LS	random_background2	Q56NI9	13	3	3	27	2	3	12.7277	9.639	-67.2903
LS	random_background2	Q56NI9	13	3	3	27	3	4	17.9112	-1.849	-5.92675
LS	random_background2	Q56NI9	13	3	3	30	1	5	-21.0417	-22.9052	-8.252
LS	random_background2	Q56NI9	13	3	3	30	2	3	12.7277	9.639	-67.2903
LS	random_background2	Q56NI9	13	3	3	30	3	4	17.9112	-1.849	-5.92675
LS	random_background2	Q5CZA5	12	3	3	15	1	3	-30.067	-6.23033	24.7913
LS	random_background2	Q5CZA5	12	3	3	15	3	3	2.0388	-14.5396	1.1838
LS	random_background2	Q5CZA5	12	3	3	18	1	3	-30.067	-6.23033	24.7913
LS	random_background2	Q5CZA5	12	3	3	18	3	4	2.0388	-14.5396	1.1838
LS	random_background2	Q5CZA5	12	3	3	21	1	3	-30.067	-6.23033	24.7913
LS	random_background2	Q5CZA5	12	3	3	21	2	4	51.504	2.99	-39.575
LS	random_background2	Q5CZA5	12	3	3	21	3	5	2.0388	-14.5396	1.1838
LS	random_background2	Q5CZA5	12	3	3	24	1	3	-30.067	-6.23033	24.7913
LS	random_background2	Q5CZA5	12	3	3	24	2	4	51.504	2.99	-39.575
LS	random_background2	Q5CZA5	12	3	3	24	3	5	2.0388	-14.5396	1.1838
LS	random_background2	Q5CZA5	12	3	3	27	1	3	-30.067	-6.23033	24.7913
LS	random_background2	Q5CZA5	12	3	3	27	2	4	51.504	2.99	-39.575
LS	random_background2	Q5CZA5	12	3	3	27	3	5	2.0388	-14.5396	1.1838
LS	random_background2	Q5CZA5	12	3	3	30	1	3	-30.067	-6.23033	24.7913
LS	random_background2	Q5CZA5	12	3	3	30	2	4	51.504	2.99	-39.575
LS	random_background2	Q5CZA5	12	3	3	30	3	5	2.0388	-14.5396	1.1838
LS	random_background2	Q5T2D2	32	3	3	12	1	3	-5.09762	-5.34187	-1.24644
LS	random_background2	Q5T2D2	32	3	3	15	1	7	-5.09762	-5.34187	-1.24644
LS	random_background2	Q5T2D2	32	3	3	15	2	4	-34.3038	4.61378	33.1354
LS	random_background2	Q5T2D2	32	3	3	18	1	10	-5.09762	-5.34187	-1.24644
LS	random_background2	Q5T2D2	32	3	3	18	2	5	-34.3038	4.61378	33.1354
LS	random_background2	Q5T2D2	32	3	3	18	3	3	33.6416	-16.0813	-42.6783
LS	random_background2	Q5T2D2	32	3	3	21	1	11	-5.09762	-5.34187	-1.24644
LS	random_background2	Q5T2D2	32	3	3	21	2	5	-34.3038	4.61378	33.1354
LS	random_background2	Q5T2D2	32	3	3	21	3	3	33.6416	-16.0813	-42.6783
LS	random_background2	Q5T2D2	32	3	3	24	1	14	-5.09762	-5.34187	-1.24644
LS	random_background2	Q5T2D2	32	3	3	24	2	7	-34.3038	4.61378	33.1354
LS	random_background2	Q5T2D2	32	3	3	24	3	3	33.6416	-16.0813	-42.6783
LS	random_background2	Q5T2D2	32	3	3	27	1	17	-5.09762	-5.34187	-1.24644
LS	random_background2	Q5T2D2	32	3	3	27	2	7	-34.3038	4.61378	33.1354
LS	random_background2	Q5T2D2	32	3	3	27	3	4	33.6416	-16.0813	-42.6783
LS	random_background2	Q5T2D2	32	3	3	30	1	17	-5.09762	-5.34187	-1.24644
LS	random_background2	Q5T2D2	32	3	3	30	2	8	-34.3038	4.61378	33.1354
LS	random_background2	Q5T2D2	32	3	3	30	3	4	33.6416	-16.0813	-42.6783
LS	random_background2	Q5TA45	15	3	3	12	3	6	1.4126	4.6548	5.8578
LS	random_background2	Q5TA45	15	3	3	15	1	3	16.6573	-1.34133	-22.3597
LS	random_background2	Q5TA45	15	3	3	15	3	8	1.4126	4.6548	5.8578
LS	random_background2	Q5TA45	15	3	3	18	1	3	16.6573	-1.34133	-22.3597
LS	random_background2	Q5TA45	15	3	3	18	3	9	1.4126	4.6548	5.8578
LS	random_background2	Q5TA45	15	3	3	21	1	3	16.6573	-1.34133	-22.3597
LS	random_background2	Q5TA45	15	3	3	21	3	9	1.4126	4.6548	5.8578
LS	random_background2	Q5TA45	15	3	3	24	1	5	16.6573	-1.34133	-22.3597
LS	random_background2	Q5TA45	15	3	3	24	3	10	1.4126	4.6548	5.8578
LS	random_background2	Q5TA45	15	3	3	27	1	6	16.6573	-1.34133	-22.3597
LS	random_background2	Q5TA45	15	3	3	27	3	11	1.4126	4.6548	5.8578
LS	random_background2	Q5TA45	15	3	3	30	1	6	16.6573	-1.34133	-22.3597
LS	random_background2	Q5TA45	15	3	3	30	3	11	1.4126	4.6548	5.8578
LS	random_background2	Q63HK3	17	3	3	21	2	4	12.1865	-13.8418	1.52333
LS	random_background2	Q63HK3	17	3	3	24	2	4	12.1865	-13.8418	1.52333
LS	random_background2	Q63HK3	17	3	3	27	2	4	12.1865	-13.8418	1.52333
LS	random_background2	Q63HK3	17	3	3	27	3	3	-15.6297	12.5646	-34.9893
LS	random_background2	Q63HK3	17	3	3	30	2	4	12.1865	-13.8418	1.52333
LS	random_background2	Q63HK3	17	3	3	30	3	3	-15.6297	12.5646	-34.9893
LS	random_background2	Q6E0U4	14	3	3	15	2	3	-10.129	-4.29133	7.27567
LS	random_background2	Q6E0U4	14	3	3	18	2	4	-10.129	-4.29133	7.27567
LS	random_background2	Q6E0U4	14	3	3	21	2	4	-10.129	-4.29133	7.27567
LS	random_background2	Q6E0U4	14	3	3	24	2	4	-10.129	-4.29133	7.27567
LS	random_background2	Q6E0U4	14	3	3	27	2	4	-10.129	-4.29133	7.27567
LS	random_background2	Q6E0U4	14	3	3	30	1	3	-4.92233	26.8593	-40.5813
LS	random_background2	Q6E0U4	14	3	3	30	2	5	-10.129	-4.29133	7.27567
LS	random_background2	Q6IPR1	11	3	3	6	2	5	-6.2744	-10.0718	13.1182
LS	random_background2	Q6IPR1	11	3	3	9	1	3	2.5526	0.5576	1.4778
LS	random_background2	Q6IPR1	11	3	3	9	2	5	-6.2744	-10.0718	13.1182
LS	random_background2	Q6IPR1	11	3	3	12	1	5	2.5526	0.5576	1.4778
LS	random_background2	Q6IPR1	11	3	3	12	2	5	-6.2744	-10.0718	13.1182
LS	random_background2	Q6IPR1	11	3	3	15	1	5	2.5526	0.5576	1.4778
LS	random_background2	Q6IPR1	11	3	3	15	2	7	-6.2744	-10.0718	13.1182
LS	random_background2	Q6IPR1	11	3	3	18	1	8	2.5526	0.5576	1.4778
LS	random_background2	Q6IPR1	11	3	3	18	2	7	-6.2744	-10.0718	13.1182
LS	random_background2	Q6IPR1	11	3	3	21	1	9	2.5526	0.5576	1.4778
LS	random_background2	Q6IPR1	11	3	3	21	2	8	-6.2744	-10.0718	13.1182
LS	random_background2	Q6IPR1	11	3	3	24	1	10	2.5526	0.5576	1.4778
LS	random_background2	Q6IPR1	11	3	3	24	2	9	-6.2744	-10.0718	13.1182
LS	random_background2	Q6IPR1	11	3	3	27	1	10	2.5526	0.5576	1.4778
LS	random_background2	Q6IPR1	11	3	3	27	2	9	-6.2744	-10.0718	13.1182
LS	random_background2	Q6IPR1	11	3	3	27	3	3	24.766	0.921	-21.898
LS	random_background2	Q6IPR1	11	3	3	30	1	10	2.5526	0.5576	1.4778
LS	random_background2	Q6IPR1	11	3	3	30	2	10	-6.2744	-10.0718	13.1182
LS	random_background2	Q6IPR1	11	3	3	30	3	3	24.766	0.921	-21.898
LS	random_background2	Q6MZW2	10	3	3	12	1	3	-19.662	11.734	21.7977
LS	random_background2	Q6MZW2	10	3	3	12	2	4	32.348	14.1642	-44.6932
LS	random_background2	Q6MZW2	10	3	3	15	1	3	-19.662	11.734	21.7977
LS	random_background2	Q6MZW2	10	3	3	15	2	4	32.348	14.1642	-44.6932
LS	random_background2	Q6MZW2	10	3	3	18	1	3	-19.662	11.734	21.7977
LS	random_background2	Q6MZW2	10	3	3	18	2	4	32.348	14.1642	-44.6932
LS	random_background2	Q6MZW2	10	3	3	21	1	3	-19.662	11.734	21.7977
LS	random_background2	Q6MZW2	10	3	3	21	2	4	32.348	14.1642	-44.6932
LS	random_background2	Q6MZW2	10	3	3	24	1	3	-19.662	11.734	21.7977
LS	random_background2	Q6MZW2	10	3	3	24	2	4	32.348	14.1642	-44.6932
LS	random_background2	Q6MZW2	10	3	3	27	1	3	-19.662	11.734	21.7977
LS	random_background2	Q6MZW2	10	3	3	27	2	4	32.348	14.1642	-44.6932
LS	random_background2	Q6MZW2	10	3	3	30	1	3	-19.662	11.734	21.7977
LS	random_background2	Q6MZW2	10	3	3	30	2	4	32.348	14.1642	-44.6932
LS	random_background2	Q6QAJ8	15	3	3	9	1	3	8.79	4.45617	2.53183
LS	random_background2	Q6QAJ8	15	3	3	9	2	4	-15.8316	0.1158	9.649
LS	random_background2	Q6QAJ8	15	3	3	12	1	6	8.79	4.45617	2.53183
LS	random_background2	Q6QAJ8	15	3	3	12	2	5	-15.8316	0.1158	9.649
LS	random_background2	Q6QAJ8	15	3	3	12	3	3	8.717	10.1273	-13.9543
LS	random_background2	Q6QAJ8	15	3	3	15	1	6	8.79	4.45617	2.53183
LS	random_background2	Q6QAJ8	15	3	3	15	2	5	-15.8316	0.1158	9.649
LS	random_background2	Q6QAJ8	15	3	3	15	3	5	8.717	10.1273	-13.9543
LS	random_background2	Q6QAJ8	15	3	3	18	1	6	8.79	4.45617	2.53183
LS	random_background2	Q6QAJ8	15	3	3	18	2	5	-15.8316	0.1158	9.649
LS	random_background2	Q6QAJ8	15	3	3	18	3	6	8.717	10.1273	-13.9543
LS	random_background2	Q6QAJ8	15	3	3	21	1	9	8.79	4.45617	2.53183
LS	random_background2	Q6QAJ8	15	3	3	21	2	6	-15.8316	0.1158	9.649
LS	random_background2	Q6QAJ8	15	3	3	21	3	8	8.717	10.1273	-13.9543
LS	random_background2	Q6QAJ8	15	3	3	24	1	9	8.79	4.45617	2.53183
LS	random_background2	Q6QAJ8	15	3	3	24	2	8	-15.8316	0.1158	9.649
LS	random_background2	Q6QAJ8	15	3	3	24	3	9	8.717	10.1273	-13.9543
LS	random_background2	Q6QAJ8	15	3	3	27	1	13	8.79	4.45617	2.53183
LS	random_background2	Q6QAJ8	15	3	3	27	2	8	-15.8316	0.1158	9.649
LS	random_background2	Q6QAJ8	15	3	3	27	3	10	8.717	10.1273	-13.9543
LS	random_background2	Q6QAJ8	15	3	3	30	1	14	8.79	4.45617	2.53183
LS	random_background2	Q6QAJ8	15	3	3	30	2	8	-15.8316	0.1158	9.649
LS	random_background2	Q6QAJ8	15	3	3	30	3	10	8.717	10.1273	-13.9543
LS	random_background2	Q6UXY8	16	3	3	21	2	4	9.8914	8.2854	-5.0346
LS	random_background2	Q6UXY8	16	3	3	24	1	3	-26.1057	-22.4567	4.87657
LS	random_background2	Q6UXY8	16	3	3	24	2	4	9.8914	8.2854	-5.0346
LS	random_background2	Q6UXY8	16	3	3	27	1	3	-26.1057	-22.4567	4.87657
LS	random_background2	Q6UXY8	16	3	3	27	2	5	9.8914	8.2854	-5.0346
LS	random_background2	Q6UXY8	16	3	3	30	1	6	-26.1057	-22.4567	4.87657
LS	random_background2	Q6UXY8	16	3	3	30	2	5	9.8914	8.2854	-5.0346
LS	random_background2	Q6ZRM9	10	3	3	21	1	3	-23.5708	-6.9754	32.2514
LS	random_background2	Q6ZRM9	10	3	3	24	1	5	-23.5708	-6.9754	32.2514
LS	random_background2	Q6ZRM9	10	3	3	27	1	5	-23.5708	-6.9754	32.2514
LS	random_background2	Q6ZRM9	10	3	3	30	1	5	-23.5708	-6.9754	32.2514
LS	random_background2	Q6ZSR9	10	3	3	21	1	3	-44.392	-15.8757	4.93433
LS	random_background2	Q6ZSR9	10	3	3	24	1	3	-44.392	-15.8757	4.93433
LS	random_background2	Q6ZSR9	10	3	3	27	1	3	-44.392	-15.8757	4.93433
LS	random_background2	Q6ZSR9	10	3	3	27	2	3	28.9706	16.3986	-4.7866
LS	random_background2	Q6ZSR9	10	3	3	30	1	3	-44.392	-15.8757	4.93433
LS	random_background2	Q6ZSR9	10	3	3	30	2	4	28.9706	16.3986	-4.7866
LS	random_background2	Q7RTR0	12	3	3	15	1	3	22.8572	-14.6305	-11.6697
LS	random_background2	Q7RTR0	12	3	3	15	2	4	1.86975	18.8597	-1.50075
LS	random_background2	Q7RTR0	12	3	3	18	1	5	22.8572	-14.6305	-11.6697
LS	random_background2	Q7RTR0	12	3	3	18	2	4	1.86975	18.8597	-1.50075
LS	random_background2	Q7RTR0	12	3	3	21	1	6	22.8572	-14.6305	-11.6697
LS	random_background2	Q7RTR0	12	3	3	21	2	4	1.86975	18.8597	-1.50075
LS	random_background2	Q7RTR0	12	3	3	24	1	6	22.8572	-14.6305	-11.6697
LS	random_background2	Q7RTR0	12	3	3	24	2	4	1.86975	18.8597	-1.50075
LS	random_background2	Q7RTR0	12	3	3	27	1	6	22.8572	-14.6305	-11.6697
LS	random_background2	Q7RTR0	12	3	3	27	2	4	1.86975	18.8597	-1.50075
LS	random_background2	Q7RTR0	12	3	3	30	1	6	22.8572	-14.6305	-11.6697
LS	random_background2	Q7RTR0	12	3	3	30	2	5	1.86975	18.8597	-1.50075
LS	random_background2	Q86VB7	13	3	3	15	2	4	13.2733	21.9345	-21.6763
LS	random_background2	Q86VB7	13	3	3	18	2	5	13.2733	21.9345	-21.6763
LS	random_background2	Q86VB7	13	3	3	21	2	6	13.2733	21.9345	-21.6763
LS	random_background2	Q86VB7	13	3	3	24	2	6	13.2733	21.9345	-21.6763
LS	random_background2	Q86VB7	13	3	3	27	2	6	13.2733	21.9345	-21.6763
LS	random_background2	Q86VB7	13	3	3	30	1	3	-33.4133	5.28133	21.278
LS	random_background2	Q86VB7	13	3	3	30	2	6	13.2733	21.9345	-21.6763
LS	random_background2	Q86WI3	13	3	3	15	2	3	20.7198	19.2495	25.062
LS	random_background2	Q86WI3	13	3	3	18	2	3	20.7198	19.2495	25.062
LS	random_background2	Q86WI3	13	3	3	21	2	3	20.7198	19.2495	25.062
LS	random_background2	Q86WI3	13	3	3	24	2	4	20.7198	19.2495	25.062
LS	random_background2	Q86WI3	13	3	3	24	3	3	-42.6688	1.9184	12.2926
LS	random_background2	Q86WI3	13	3	3	27	2	4	20.7198	19.2495	25.062
LS	random_background2	Q86WI3	13	3	3	27	3	3	-42.6688	1.9184	12.2926
LS	random_background2	Q86WI3	13	3	3	30	2	4	20.7198	19.2495	25.062
LS	random_background2	Q86WI3	13	3	3	30	3	3	-42.6688	1.9184	12.2926
LS	random_background2	Q86Y38	11	3	3	9	2	3	-17.1443	7.88	20.9097
LS	random_background2	Q86Y38	11	3	3	12	2	3	-17.1443	7.88	20.9097
LS	random_background2	Q86Y38	11	3	3	15	1	3	23.2323	-1.5565	-20.6698
LS	random_background2	Q86Y38	11	3	3	15	2	3	-17.1443	7.88	20.9097
LS	random_background2	Q86Y38	11	3	3	18	1	4	23.2323	-1.5565	-20.6698
LS	random_background2	Q86Y38	11	3	3	18	2	3	-17.1443	7.88	20.9097
LS	random_background2	Q86Y38	11	3	3	18	3	3	-14.33	-4.92375	-18.601
LS	random_background2	Q86Y38	11	3	3	21	1	4	23.2323	-1.5565	-20.6698
LS	random_background2	Q86Y38	11	3	3	21	2	3	-17.1443	7.88	20.9097
LS	random_background2	Q86Y38	11	3	3	21	3	3	-14.33	-4.92375	-18.601
LS	random_background2	Q86Y38	11	3	3	24	1	4	23.2323	-1.5565	-20.6698
LS	random_background2	Q86Y38	11	3	3	24	2	3	-17.1443	7.88	20.9097
LS	random_background2	Q86Y38	11	3	3	24	3	4	-14.33	-4.92375	-18.601
LS	random_background2	Q86Y38	11	3	3	27	1	4	23.2323	-1.5565	-20.6698
LS	random_background2	Q86Y38	11	3	3	27	2	3	-17.1443	7.88	20.9097
LS	random_background2	Q86Y38	11	3	3	27	3	4	-14.33	-4.92375	-18.601
LS	random_background2	Q86Y38	11	3	3	30	1	5	23.2323	-1.5565	-20.6698
LS	random_background2	Q86Y38	11	3	3	30	2	3	-17.1443	7.88	20.9097
LS	random_background2	Q86Y38	11	3	3	30	3	4	-14.33	-4.92375	-18.601
LS	random_background2	Q8IU60	12	3	3	21	1	3	26.381	-8.015	-2.16375
LS	random_background2	Q8IU60	12	3	3	24	1	3	26.381	-8.015	-2.16375
LS	random_background2	Q8IU60	12	3	3	24	3	3	-10.7387	-7.716	-42.0913
LS	random_background2	Q8IU60	12	3	3	27	1	3	26.381	-8.015	-2.16375
LS	random_background2	Q8IU60	12	3	3	27	2	3	-19.1448	13.5736	10.7738
LS	random_background2	Q8IU60	12	3	3	27	3	3	-10.7387	-7.716	-42.0913
LS	random_background2	Q8IU60	12	3	3	30	1	3	26.381	-8.015	-2.16375
LS	random_background2	Q8IU60	12	3	3	30	2	4	-19.1448	13.5736	10.7738
LS	random_background2	Q8IU60	12	3	3	30	3	3	-10.7387	-7.716	-42.0913
LS	random_background2	Q8IV42	11	3	3	12	1	5	4.2232	5.2028	-14.3692
LS	random_background2	Q8IV42	11	3	3	12	3	3	-11.1393	-5.91	4.1315
LS	random_background2	Q8IV42	11	3	3	15	1	5	4.2232	5.2028	-14.3692
LS	random_background2	Q8IV42	11	3	3	15	3	4	-11.1393	-5.91	4.1315
LS	random_background2	Q8IV42	11	3	3	18	1	5	4.2232	5.2028	-14.3692
LS	random_background2	Q8IV42	11	3	3	18	3	4	-11.1393	-5.91	4.1315
LS	random_background2	Q8IV42	11	3	3	21	1	6	4.2232	5.2028	-14.3692
LS	random_background2	Q8IV42	11	3	3	21	3	4	-11.1393	-5.91	4.1315
LS	random_background2	Q8IV42	11	3	3	24	1	6	4.2232	5.2028	-14.3692
LS	random_background2	Q8IV42	11	3	3	24	3	5	-11.1393	-5.91	4.1315
LS	random_background2	Q8IV42	11	3	3	27	1	7	4.2232	5.2028	-14.3692
LS	random_background2	Q8IV42	11	3	3	27	3	6	-11.1393	-5.91	4.1315
LS	random_background2	Q8IV42	11	3	3	30	1	8	4.2232	5.2028	-14.3692
LS	random_background2	Q8IV42	11	3	3	30	3	6	-11.1393	-5.91	4.1315
LS	random_background2	Q8IYS5	16	3	3	9	1	3	4.03367	-0.866167	-22.1533
LS	random_background2	Q8IYS5	16	3	3	12	1	4	4.03367	-0.866167	-22.1533
LS	random_background2	Q8IYS5	16	3	3	15	1	4	4.03367	-0.866167	-22.1533
LS	random_background2	Q8IYS5	16	3	3	15	3	6	-10.6703	3.466	3.762
LS	random_background2	Q8IYS5	16	3	3	18	1	6	4.03367	-0.866167	-22.1533
LS	random_background2	Q8IYS5	16	3	3	18	3	6	-10.6703	3.466	3.762
LS	random_background2	Q8IYS5	16	3	3	21	1	6	4.03367	-0.866167	-22.1533
LS	random_background2	Q8IYS5	16	3	3	21	3	7	-10.6703	3.466	3.762
LS	random_background2	Q8IYS5	16	3	3	24	1	6	4.03367	-0.866167	-22.1533
LS	random_background2	Q8IYS5	16	3	3	24	2	3	-57.3927	-1.609	13.412
LS	random_background2	Q8IYS5	16	3	3	24	3	8	-10.6703	3.466	3.762
LS	random_background2	Q8IYS5	16	3	3	27	1	7	4.03367	-0.866167	-22.1533
LS	random_background2	Q8IYS5	16	3	3	27	2	3	-57.3927	-1.609	13.412
LS	random_background2	Q8IYS5	16	3	3	27	3	9	-10.6703	3.466	3.762
LS	random_background2	Q8IYS5	16	3	3	30	1	8	4.03367	-0.866167	-22.1533
LS	random_background2	Q8IYS5	16	3	3	30	2	3	-57.3927	-1.609	13.412
LS	random_background2	Q8IYS5	16	3	3	30	3	11	-10.6703	3.466	3.762
LS	random_background2	Q8N0V5	20	3	3	12	1	7	15.5898	-3.8785	-6.61125
LS	random_background2	Q8N0V5	20	3	3	12	2	5	-7.98067	-13.0365	14.1333
LS	random_background2	Q8N0V5	20	3	3	12	3	4	-4.27233	-2.667	-2.62217
LS	random_background2	Q8N0V5	20	3	3	15	1	8	15.5898	-3.8785	-6.61125
LS	random_background2	Q8N0V5	20	3	3	15	2	5	-7.98067	-13.0365	14.1333
LS	random_background2	Q8N0V5	20	3	3	15	3	6	-4.27233	-2.667	-2.62217
LS	random_background2	Q8N0V5	20	3	3	18	1	9	15.5898	-3.8785	-6.61125
LS	random_background2	Q8N0V5	20	3	3	18	2	8	-7.98067	-13.0365	14.1333
LS	random_background2	Q8N0V5	20	3	3	18	3	9	-4.27233	-2.667	-2.62217
LS	random_background2	Q8N0V5	20	3	3	21	1	11	15.5898	-3.8785	-6.61125
LS	random_background2	Q8N0V5	20	3	3	21	2	9	-7.98067	-13.0365	14.1333
LS	random_background2	Q8N0V5	20	3	3	21	3	11	-4.27233	-2.667	-2.62217
LS	random_background2	Q8N0V5	20	3	3	24	1	11	15.5898	-3.8785	-6.61125
LS	random_background2	Q8N0V5	20	3	3	24	2	11	-7.98067	-13.0365	14.1333
LS	random_background2	Q8N0V5	20	3	3	24	3	14	-4.27233	-2.667	-2.62217
LS	random_background2	Q8N0V5	20	3	3	27	1	13	15.5898	-3.8785	-6.61125
LS	random_background2	Q8N0V5	20	3	3	27	2	11	-7.98067	-13.0365	14.1333
LS	random_background2	Q8N0V5	20	3	3	27	3	18	-4.27233	-2.667	-2.62217
LS	random_background2	Q8N0V5	20	3	3	30	1	16	15.5898	-3.8785	-6.61125
LS	random_background2	Q8N0V5	20	3	3	30	2	14	-7.98067	-13.0365	14.1333
LS	random_background2	Q8N0V5	20	3	3	30	3	19	-4.27233	-2.667	-2.62217
LS	random_background2	Q8N1D0	14	3	3	12	1	3	-2.30829	13.2177	-9.99857
LS	random_background2	Q8N1D0	14	3	3	15	1	5	-2.30829	13.2177	-9.99857
LS	random_background2	Q8N1D0	14	3	3	18	1	7	-2.30829	13.2177	-9.99857
LS	random_background2	Q8N1D0	14	3	3	18	3	3	-14.6147	-5.33467	19.2993
LS	random_background2	Q8N1D0	14	3	3	21	1	7	-2.30829	13.2177	-9.99857
LS	random_background2	Q8N1D0	14	3	3	21	3	3	-14.6147	-5.33467	19.2993
LS	random_background2	Q8N1D0	14	3	3	24	1	7	-2.30829	13.2177	-9.99857
LS	random_background2	Q8N1D0	14	3	3	24	2	3	-1.08425	-45.9645	-10.2607
LS	random_background2	Q8N1D0	14	3	3	24	3	3	-14.6147	-5.33467	19.2993
LS	random_background2	Q8N1D0	14	3	3	27	1	7	-2.30829	13.2177	-9.99857
LS	random_background2	Q8N1D0	14	3	3	27	2	3	-1.08425	-45.9645	-10.2607
LS	random_background2	Q8N1D0	14	3	3	27	3	3	-14.6147	-5.33467	19.2993
LS	random_background2	Q8N1D0	14	3	3	30	1	8	-2.30829	13.2177	-9.99857
LS	random_background2	Q8N1D0	14	3	3	30	2	3	-1.08425	-45.9645	-10.2607
LS	random_background2	Q8N1D0	14	3	3	30	3	3	-14.6147	-5.33467	19.2993
LS	random_background2	Q8N5C8	16	3	3	12	1	3	-12.4846	11.2173	14.9664
LS	random_background2	Q8N5C8	16	3	3	15	1	3	-12.4846	11.2173	14.9664
LS	random_background2	Q8N5C8	16	3	3	18	1	3	-12.4846	11.2173	14.9664
LS	random_background2	Q8N5C8	16	3	3	21	1	4	-12.4846	11.2173	14.9664
LS	random_background2	Q8N5C8	16	3	3	24	1	5	-12.4846	11.2173	14.9664
LS	random_background2	Q8N5C8	16	3	3	24	3	3	-11.547	-35.9878	-12.4638
LS	random_background2	Q8N5C8	16	3	3	27	1	6	-12.4846	11.2173	14.9664
LS	random_background2	Q8N5C8	16	3	3	27	3	3	-11.547	-35.9878	-12.4638
LS	random_background2	Q8N5C8	16	3	3	30	1	6	-12.4846	11.2173	14.9664
LS	random_background2	Q8N5C8	16	3	3	30	3	3	-11.547	-35.9878	-12.4638
LS	random_background2	Q8N5S1	14	3	3	12	1	3	-11.6753	-5.6145	-3.004
LS	random_background2	Q8N5S1	14	3	3	12	2	3	-5.09425	2.755	18.2333
LS	random_background2	Q8N5S1	14	3	3	12	3	3	12.1925	7.39967	0.885
LS	random_background2	Q8N5S1	14	3	3	15	1	4	-11.6753	-5.6145	-3.004
LS	random_background2	Q8N5S1	14	3	3	15	2	4	-5.09425	2.755	18.2333
LS	random_background2	Q8N5S1	14	3	3	15	3	6	12.1925	7.39967	0.885
LS	random_background2	Q8N5S1	14	3	3	18	1	4	-11.6753	-5.6145	-3.004
LS	random_background2	Q8N5S1	14	3	3	18	2	4	-5.09425	2.755	18.2333
LS	random_background2	Q8N5S1	14	3	3	18	3	6	12.1925	7.39967	0.885
LS	random_background2	Q8N5S1	14	3	3	21	1	4	-11.6753	-5.6145	-3.004
LS	random_background2	Q8N5S1	14	3	3	21	2	6	-5.09425	2.755	18.2333
LS	random_background2	Q8N5S1	14	3	3	21	3	6	12.1925	7.39967	0.885
LS	random_background2	Q8N5S1	14	3	3	24	1	7	-11.6753	-5.6145	-3.004
LS	random_background2	Q8N5S1	14	3	3	24	2	8	-5.09425	2.755	18.2333
LS	random_background2	Q8N5S1	14	3	3	24	3	8	12.1925	7.39967	0.885
LS	random_background2	Q8N5S1	14	3	3	27	1	11	-11.6753	-5.6145	-3.004
LS	random_background2	Q8N5S1	14	3	3	27	2	9	-5.09425	2.755	18.2333
LS	random_background2	Q8N5S1	14	3	3	27	3	10	12.1925	7.39967	0.885
LS	random_background2	Q8N5S1	14	3	3	30	1	12	-11.6753	-5.6145	-3.004
LS	random_background2	Q8N5S1	14	3	3	30	2	11	-5.09425	2.755	18.2333
LS	random_background2	Q8N5S1	14	3	3	30	3	13	12.1925	7.39967	0.885
LS	random_background2	Q8N8G6	17	3	3	15	2	3	-5.21071	-3.05971	8.36143
LS	random_background2	Q8N8G6	17	3	3	18	1	4	25.7981	11.1898	40.2391
LS	random_background2	Q8N8G6	17	3	3	18	2	3	-5.21071	-3.05971	8.36143
LS	random_background2	Q8N8G6	17	3	3	21	1	7	25.7981	11.1898	40.2391
LS	random_background2	Q8N8G6	17	3	3	21	2	5	-5.21071	-3.05971	8.36143
LS	random_background2	Q8N8G6	17	3	3	24	1	8	25.7981	11.1898	40.2391
LS	random_background2	Q8N8G6	17	3	3	24	2	7	-5.21071	-3.05971	8.36143
LS	random_background2	Q8N8G6	17	3	3	27	1	8	25.7981	11.1898	40.2391
LS	random_background2	Q8N8G6	17	3	3	27	2	7	-5.21071	-3.05971	8.36143
LS	random_background2	Q8N8G6	17	3	3	30	1	8	25.7981	11.1898	40.2391
LS	random_background2	Q8N8G6	17	3	3	30	2	7	-5.21071	-3.05971	8.36143
LS	random_background2	Q8NEY3	10	3	3	12	1	3	-19.864	10.41	6.7654
LS	random_background2	Q8NEY3	10	3	3	15	1	3	-19.864	10.41	6.7654
LS	random_background2	Q8NEY3	10	3	3	18	1	5	-19.864	10.41	6.7654
LS	random_background2	Q8NEY3	10	3	3	21	1	5	-19.864	10.41	6.7654
LS	random_background2	Q8NEY3	10	3	3	24	1	5	-19.864	10.41	6.7654
LS	random_background2	Q8NEY3	10	3	3	27	1	5	-19.864	10.41	6.7654
LS	random_background2	Q8NEY3	10	3	3	27	2	3	19.3905	5.34975	-41.0318
LS	random_background2	Q8NEY3	10	3	3	30	1	5	-19.864	10.41	6.7654
LS	random_background2	Q8NEY3	10	3	3	30	2	3	19.3905	5.34975	-41.0318
LS	random_background2	Q8NFH3	12	3	3	12	1	3	-11.722	-7.77733	-6.12767
LS	random_background2	Q8NFH3	12	3	3	15	1	3	-11.722	-7.77733	-6.12767
LS	random_background2	Q8NFH3	12	3	3	15	2	5	-10.2742	12.3355	8.85583
LS	random_background2	Q8NFH3	12	3	3	15	3	3	9.73467	-6.157	-0.496333
LS	random_background2	Q8NFH3	12	3	3	18	1	4	-11.722	-7.77733	-6.12767
LS	random_background2	Q8NFH3	12	3	3	18	2	5	-10.2742	12.3355	8.85583
LS	random_background2	Q8NFH3	12	3	3	18	3	3	9.73467	-6.157	-0.496333
LS	random_background2	Q8NFH3	12	3	3	21	1	6	-11.722	-7.77733	-6.12767
LS	random_background2	Q8NFH3	12	3	3	21	2	6	-10.2742	12.3355	8.85583
LS	random_background2	Q8NFH3	12	3	3	21	3	5	9.73467	-6.157	-0.496333
LS	random_background2	Q8NFH3	12	3	3	24	1	8	-11.722	-7.77733	-6.12767
LS	random_background2	Q8NFH3	12	3	3	24	2	8	-10.2742	12.3355	8.85583
LS	random_background2	Q8NFH3	12	3	3	24	3	6	9.73467	-6.157	-0.496333
LS	random_background2	Q8NFH3	12	3	3	27	1	9	-11.722	-7.77733	-6.12767
LS	random_background2	Q8NFH3	12	3	3	27	2	10	-10.2742	12.3355	8.85583
LS	random_background2	Q8NFH3	12	3	3	27	3	7	9.73467	-6.157	-0.496333
LS	random_background2	Q8NFH3	12	3	3	30	1	9	-11.722	-7.77733	-6.12767
LS	random_background2	Q8NFH3	12	3	3	30	2	10	-10.2742	12.3355	8.85583
LS	random_background2	Q8NFH3	12	3	3	30	3	7	9.73467	-6.157	-0.496333
LS	random_background2	Q8NGJ0	22	3	3	9	2	6	10.4378	-0.657778	-10.5614
LS	random_background2	Q8NGJ0	22	3	3	12	1	4	-21.2395	4.156	3.49825
LS	random_background2	Q8NGJ0	22	3	3	12	2	7	10.4378	-0.657778	-10.5614
LS	random_background2	Q8NGJ0	22	3	3	12	3	5	-5.64733	-1.94478	15.0634
LS	random_background2	Q8NGJ0	22	3	3	15	1	5	-21.2395	4.156	3.49825
LS	random_background2	Q8NGJ0	22	3	3	15	2	7	10.4378	-0.657778	-10.5614
LS	random_background2	Q8NGJ0	22	3	3	15	3	8	-5.64733	-1.94478	15.0634
LS	random_background2	Q8NGJ0	22	3	3	18	1	5	-21.2395	4.156	3.49825
LS	random_background2	Q8NGJ0	22	3	3	18	2	8	10.4378	-0.657778	-10.5614
LS	random_background2	Q8NGJ0	22	3	3	18	3	10	-5.64733	-1.94478	15.0634
LS	random_background2	Q8NGJ0	22	3	3	21	1	6	-21.2395	4.156	3.49825
LS	random_background2	Q8NGJ0	22	3	3	21	2	8	10.4378	-0.657778	-10.5614
LS	random_background2	Q8NGJ0	22	3	3	21	3	12	-5.64733	-1.94478	15.0634
LS	random_background2	Q8NGJ0	22	3	3	24	1	10	-21.2395	4.156	3.49825
LS	random_background2	Q8NGJ0	22	3	3	24	2	10	10.4378	-0.657778	-10.5614
LS	random_background2	Q8NGJ0	22	3	3	24	3	13	-5.64733	-1.94478	15.0634
LS	random_background2	Q8NGJ0	22	3	3	27	1	12	-21.2395	4.156	3.49825
LS	random_background2	Q8NGJ0	22	3	3	27	2	12	10.4378	-0.657778	-10.5614
LS	random_background2	Q8NGJ0	22	3	3	27	3	14	-5.64733	-1.94478	15.0634
LS	random_background2	Q8NGJ0	22	3	3	30	1	14	-21.2395	4.156	3.49825
LS	random_background2	Q8NGJ0	22	3	3	30	2	14	10.4378	-0.657778	-10.5614
LS	random_background2	Q8NGJ0	22	3	3	30	3	16	-5.64733	-1.94478	15.0634
LS	random_background2	Q8NGY0	11	3	3	9	1	3	-11.726	-8.356	20.6953
LS	random_background2	Q8NGY0	11	3	3	12	1	3	-11.726	-8.356	20.6953
LS	random_background2	Q8NGY0	11	3	3	15	1	3	-11.726	-8.356	20.6953
LS	random_background2	Q8NGY0	11	3	3	15	2	4	9.5998	5.2008	-2.4196
LS	random_background2	Q8NGY0	11	3	3	15	3	3	-14.401	15.1747	14.6847
LS	random_background2	Q8NGY0	11	3	3	18	1	3	-11.726	-8.356	20.6953
LS	random_background2	Q8NGY0	11	3	3	18	2	4	9.5998	5.2008	-2.4196
LS	random_background2	Q8NGY0	11	3	3	18	3	4	-14.401	15.1747	14.6847
LS	random_background2	Q8NGY0	11	3	3	21	1	3	-11.726	-8.356	20.6953
LS	random_background2	Q8NGY0	11	3	3	21	2	5	9.5998	5.2008	-2.4196
LS	random_background2	Q8NGY0	11	3	3	21	3	4	-14.401	15.1747	14.6847
LS	random_background2	Q8NGY0	11	3	3	24	1	5	-11.726	-8.356	20.6953
LS	random_background2	Q8NGY0	11	3	3	24	2	5	9.5998	5.2008	-2.4196
LS	random_background2	Q8NGY0	11	3	3	24	3	4	-14.401	15.1747	14.6847
LS	random_background2	Q8NGY0	11	3	3	27	1	5	-11.726	-8.356	20.6953
LS	random_background2	Q8NGY0	11	3	3	27	2	6	9.5998	5.2008	-2.4196
LS	random_background2	Q8NGY0	11	3	3	27	3	6	-14.401	15.1747	14.6847
LS	random_background2	Q8NGY0	11	3	3	30	1	6	-11.726	-8.356	20.6953
LS	random_background2	Q8NGY0	11	3	3	30	2	8	9.5998	5.2008	-2.4196
LS	random_background2	Q8NGY0	11	3	3	30	3	6	-14.401	15.1747	14.6847
LS	random_background2	Q8NHV4	13	3	3	15	3	3	31.4442	13.6658	15.6754
LS	random_background2	Q8NHV4	13	3	3	18	3	3	31.4442	13.6658	15.6754
LS	random_background2	Q8NHV4	13	3	3	21	2	4	-9.03886	4.23329	15.7761
LS	random_background2	Q8NHV4	13	3	3	21	3	3	31.4442	13.6658	15.6754
LS	random_background2	Q8NHV4	13	3	3	24	2	6	-9.03886	4.23329	15.7761
LS	random_background2	Q8NHV4	13	3	3	24	3	4	31.4442	13.6658	15.6754
LS	random_background2	Q8NHV4	13	3	3	27	2	6	-9.03886	4.23329	15.7761
LS	random_background2	Q8NHV4	13	3	3	27	3	5	31.4442	13.6658	15.6754
LS	random_background2	Q8NHV4	13	3	3	30	2	7	-9.03886	4.23329	15.7761
LS	random_background2	Q8NHV4	13	3	3	30	3	5	31.4442	13.6658	15.6754
LS	random_background2	Q8WUH1	10	3	3	12	1	4	-8.14567	6.22767	10.1507
LS	random_background2	Q8WUH1	10	3	3	12	2	3	12.2023	3.844	-21.2227
LS	random_background2	Q8WUH1	10	3	3	12	3	3	5.368	3.967	-0.4435
LS	random_background2	Q8WUH1	10	3	3	15	1	4	-8.14567	6.22767	10.1507
LS	random_background2	Q8WUH1	10	3	3	15	2	3	12.2023	3.844	-21.2227
LS	random_background2	Q8WUH1	10	3	3	15	3	5	5.368	3.967	-0.4435
LS	random_background2	Q8WUH1	10	3	3	18	1	6	-8.14567	6.22767	10.1507
LS	random_background2	Q8WUH1	10	3	3	18	2	3	12.2023	3.844	-21.2227
LS	random_background2	Q8WUH1	10	3	3	18	3	7	5.368	3.967	-0.4435
LS	random_background2	Q8WUH1	10	3	3	21	1	6	-8.14567	6.22767	10.1507
LS	random_background2	Q8WUH1	10	3	3	21	2	4	12.2023	3.844	-21.2227
LS	random_background2	Q8WUH1	10	3	3	21	3	7	5.368	3.967	-0.4435
LS	random_background2	Q8WUH1	10	3	3	24	1	6	-8.14567	6.22767	10.1507
LS	random_background2	Q8WUH1	10	3	3	24	2	6	12.2023	3.844	-21.2227
LS	random_background2	Q8WUH1	10	3	3	24	3	8	5.368	3.967	-0.4435
LS	random_background2	Q8WUH1	10	3	3	27	1	6	-8.14567	6.22767	10.1507
LS	random_background2	Q8WUH1	10	3	3	27	2	6	12.2023	3.844	-21.2227
LS	random_background2	Q8WUH1	10	3	3	27	3	9	5.368	3.967	-0.4435
LS	random_background2	Q8WUH1	10	3	3	30	1	7	-8.14567	6.22767	10.1507
LS	random_background2	Q8WUH1	10	3	3	30	2	7	12.2023	3.844	-21.2227
LS	random_background2	Q8WUH1	10	3	3	30	3	9	5.368	3.967	-0.4435
LS	random_background2	Q93052	11	3	3	30	2	3	11.3818	-30.8525	-34.5523
LS	random_background2	Q96C34	28	3	3	15	3	5	4.4008	-1.4776	8.3204
LS	random_background2	Q96C34	28	3	3	18	3	6	4.4008	-1.4776	8.3204
LS	random_background2	Q96C34	28	3	3	21	2	3	-10.9421	13.6468	-31.4713
LS	random_background2	Q96C34	28	3	3	21	3	8	4.4008	-1.4776	8.3204
LS	random_background2	Q96C34	28	3	3	24	2	7	-10.9421	13.6468	-31.4713
LS	random_background2	Q96C34	28	3	3	24	3	8	4.4008	-1.4776	8.3204
LS	random_background2	Q96C34	28	3	3	27	2	8	-10.9421	13.6468	-31.4713
LS	random_background2	Q96C34	28	3	3	27	3	8	4.4008	-1.4776	8.3204
LS	random_background2	Q96C34	28	3	3	30	2	8	-10.9421	13.6468	-31.4713
LS	random_background2	Q96C34	28	3	3	30	3	10	4.4008	-1.4776	8.3204
LS	random_background2	Q96FF9	10	3	3	27	1	3	16.6343	-7.08733	-0.009667
LS	random_background2	Q96FF9	10	3	3	27	2	3	-13.976	28.821	-40.8657
LS	random_background2	Q96FF9	10	3	3	27	3	4	-14.6155	-11.6442	19.17
LS	random_background2	Q96FF9	10	3	3	30	1	4	16.6343	-7.08733	-0.009667
LS	random_background2	Q96FF9	10	3	3	30	2	3	-13.976	28.821	-40.8657
LS	random_background2	Q96FF9	10	3	3	30	3	5	-14.6155	-11.6442	19.17
LS	random_background2	Q96HA4	13	3	3	24	1	3	-42.925	7.864	41.4248
LS	random_background2	Q96HA4	13	3	3	27	1	4	-42.925	7.864	41.4248
LS	random_background2	Q96HA4	13	3	3	27	3	3	-4.8835	13.0622	-7.44167
LS	random_background2	Q96HA4	13	3	3	30	1	5	-42.925	7.864	41.4248
LS	random_background2	Q96HA4	13	3	3	30	3	5	-4.8835	13.0622	-7.44167
LS	random_background2	Q96M43	10	3	3	18	1	3	-1.1142	0.062	5.4188
LS	random_background2	Q96M43	10	3	3	21	1	3	-1.1142	0.062	5.4188
LS	random_background2	Q96M43	10	3	3	24	1	3	-1.1142	0.062	5.4188
LS	random_background2	Q96M43	10	3	3	27	1	3	-1.1142	0.062	5.4188
LS	random_background2	Q96M43	10	3	3	30	1	4	-1.1142	0.062	5.4188
LS	random_background2	Q96MA1	10	3	3	30	2	3	-33.1596	10.97	6.7336
LS	random_background2	Q96MA1	10	3	3	30	3	3	18.2697	-10.8557	-5.586
LS	random_background2	Q96PE5	21	3	3	15	1	6	-23.1144	-7.99345	23.6508
LS	random_background2	Q96PE5	21	3	3	15	3	4	-2.01567	3.071	1.88783
LS	random_background2	Q96PE5	21	3	3	18	1	9	-23.1144	-7.99345	23.6508
LS	random_background2	Q96PE5	21	3	3	18	2	3	19.0332	13.1517	-42.797
LS	random_background2	Q96PE5	21	3	3	18	3	5	-2.01567	3.071	1.88783
LS	random_background2	Q96PE5	21	3	3	21	1	9	-23.1144	-7.99345	23.6508
LS	random_background2	Q96PE5	21	3	3	21	2	4	19.0332	13.1517	-42.797
LS	random_background2	Q96PE5	21	3	3	21	3	6	-2.01567	3.071	1.88783
LS	random_background2	Q96PE5	21	3	3	24	1	10	-23.1144	-7.99345	23.6508
LS	random_background2	Q96PE5	21	3	3	24	2	4	19.0332	13.1517	-42.797
LS	random_background2	Q96PE5	21	3	3	24	3	7	-2.01567	3.071	1.88783
LS	random_background2	Q96PE5	21	3	3	27	1	12	-23.1144	-7.99345	23.6508
LS	random_background2	Q96PE5	21	3	3	27	2	4	19.0332	13.1517	-42.797
LS	random_background2	Q96PE5	21	3	3	27	3	8	-2.01567	3.071	1.88783
LS	random_background2	Q96PE5	21	3	3	30	1	13	-23.1144	-7.99345	23.6508
LS	random_background2	Q96PE5	21	3	3	30	2	4	19.0332	13.1517	-42.797
LS	random_background2	Q96PE5	21	3	3	30	3	10	-2.01567	3.071	1.88783
LS	random_background2	Q96QD9	16	3	3	15	3	3	14.9947	26.3753	-6.78533
LS	random_background2	Q96QD9	16	3	3	18	1	3	-8.58243	-12.3921	-20.3311
LS	random_background2	Q96QD9	16	3	3	18	3	3	14.9947	26.3753	-6.78533
LS	random_background2	Q96QD9	16	3	3	21	1	3	-8.58243	-12.3921	-20.3311
LS	random_background2	Q96QD9	16	3	3	21	3	3	14.9947	26.3753	-6.78533
LS	random_background2	Q96QD9	16	3	3	24	1	3	-8.58243	-12.3921	-20.3311
LS	random_background2	Q96QD9	16	3	3	24	3	3	14.9947	26.3753	-6.78533
LS	random_background2	Q96QD9	16	3	3	27	1	3	-8.58243	-12.3921	-20.3311
LS	random_background2	Q96QD9	16	3	3	27	3	3	14.9947	26.3753	-6.78533
LS	random_background2	Q96QD9	16	3	3	30	1	5	-8.58243	-12.3921	-20.3311
LS	random_background2	Q96QD9	16	3	3	30	2	4	-28.8063	-4.6915	22.5947
LS	random_background2	Q96QD9	16	3	3	30	3	3	14.9947	26.3753	-6.78533
LS	random_background2	Q96QH2	13	3	3	21	1	3	-7.4255	6.31183	-12.8363
LS	random_background2	Q96QH2	13	3	3	24	1	3	-7.4255	6.31183	-12.8363
LS	random_background2	Q96QH2	13	3	3	27	1	3	-7.4255	6.31183	-12.8363
LS	random_background2	Q96QH2	13	3	3	27	2	3	-21.39	-20.19	52.2717
LS	random_background2	Q96QH2	13	3	3	30	1	3	-7.4255	6.31183	-12.8363
LS	random_background2	Q96QH2	13	3	3	30	2	3	-21.39	-20.19	52.2717
LS	random_background2	Q96QH2	13	3	3	30	3	3	-25.1703	40.8997	39.438
LS	random_background2	Q9BRV3	11	3	3	6	2	3	-23.8603	10.1578	2.37
LS	random_background2	Q9BRV3	11	3	3	9	2	4	-23.8603	10.1578	2.37
LS	random_background2	Q9BRV3	11	3	3	12	2	4	-23.8603	10.1578	2.37
LS	random_background2	Q9BRV3	11	3	3	12	3	3	0.05575	-4.0665	5.4455
LS	random_background2	Q9BRV3	11	3	3	15	1	3	-3.861	7.49167	-10.2417
LS	random_background2	Q9BRV3	11	3	3	15	2	4	-23.8603	10.1578	2.37
LS	random_background2	Q9BRV3	11	3	3	15	3	3	0.05575	-4.0665	5.4455
LS	random_background2	Q9BRV3	11	3	3	18	1	5	-3.861	7.49167	-10.2417
LS	random_background2	Q9BRV3	11	3	3	18	2	4	-23.8603	10.1578	2.37
LS	random_background2	Q9BRV3	11	3	3	18	3	4	0.05575	-4.0665	5.4455
LS	random_background2	Q9BRV3	11	3	3	21	1	8	-3.861	7.49167	-10.2417
LS	random_background2	Q9BRV3	11	3	3	21	2	4	-23.8603	10.1578	2.37
LS	random_background2	Q9BRV3	11	3	3	21	3	4	0.05575	-4.0665	5.4455
LS	random_background2	Q9BRV3	11	3	3	24	1	8	-3.861	7.49167	-10.2417
LS	random_background2	Q9BRV3	11	3	3	24	2	5	-23.8603	10.1578	2.37
LS	random_background2	Q9BRV3	11	3	3	24	3	7	0.05575	-4.0665	5.4455
LS	random_background2	Q9BRV3	11	3	3	27	1	9	-3.861	7.49167	-10.2417
LS	random_background2	Q9BRV3	11	3	3	27	2	7	-23.8603	10.1578	2.37
LS	random_background2	Q9BRV3	11	3	3	27	3	8	0.05575	-4.0665	5.4455
LS	random_background2	Q9BRV3	11	3	3	30	1	9	-3.861	7.49167	-10.2417
LS	random_background2	Q9BRV3	11	3	3	30	2	8	-23.8603	10.1578	2.37
LS	random_background2	Q9BRV3	11	3	3	30	3	10	0.05575	-4.0665	5.4455
LS	random_background2	Q9BT73	12	3	3	9	1	3	-5.08533	5.89633	9.46867
LS	random_background2	Q9BT73	12	3	3	12	1	4	-5.08533	5.89633	9.46867
LS	random_background2	Q9BT73	12	3	3	12	2	5	-6.205	2.57417	-7.28
LS	random_background2	Q9BT73	12	3	3	15	1	4	-5.08533	5.89633	9.46867
LS	random_background2	Q9BT73	12	3	3	15	2	6	-6.205	2.57417	-7.28
LS	random_background2	Q9BT73	12	3	3	15	3	3	14.4317	-3.726	3.034
LS	random_background2	Q9BT73	12	3	3	18	1	6	-5.08533	5.89633	9.46867
LS	random_background2	Q9BT73	12	3	3	18	2	7	-6.205	2.57417	-7.28
LS	random_background2	Q9BT73	12	3	3	18	3	3	14.4317	-3.726	3.034
LS	random_background2	Q9BT73	12	3	3	21	1	8	-5.08533	5.89633	9.46867
LS	random_background2	Q9BT73	12	3	3	21	2	10	-6.205	2.57417	-7.28
LS	random_background2	Q9BT73	12	3	3	21	3	6	14.4317	-3.726	3.034
LS	random_background2	Q9BT73	12	3	3	24	1	11	-5.08533	5.89633	9.46867
LS	random_background2	Q9BT73	12	3	3	24	2	11	-6.205	2.57417	-7.28
LS	random_background2	Q9BT73	12	3	3	24	3	8	14.4317	-3.726	3.034
LS	random_background2	Q9BT73	12	3	3	27	1	11	-5.08533	5.89633	9.46867
LS	random_background2	Q9BT73	12	3	3	27	2	11	-6.205	2.57417	-7.28
LS	random_background2	Q9BT73	12	3	3	27	3	10	14.4317	-3.726	3.034
LS	random_background2	Q9BT73	12	3	3	30	1	11	-5.08533	5.89633	9.46867
LS	random_background2	Q9BT73	12	3	3	30	2	11	-6.205	2.57417	-7.28
LS	random_background2	Q9BT73	12	3	3	30	3	10	14.4317	-3.726	3.034
LS	random_background2	Q9H114	10	3	3	6	1	4	13.5277	-1.59	-7.2475
LS	random_background2	Q9H114	10	3	3	9	1	4	13.5277	-1.59	-7.2475
LS	random_background2	Q9H114	10	3	3	12	1	4	13.5277	-1.59	-7.2475
LS	random_background2	Q9H114	10	3	3	12	3	4	-1.78575	-2.3	1.1295
LS	random_background2	Q9H114	10	3	3	15	1	5	13.5277	-1.59	-7.2475
LS	random_background2	Q9H114	10	3	3	15	3	6	-1.78575	-2.3	1.1295
LS	random_background2	Q9H114	10	3	3	18	1	6	13.5277	-1.59	-7.2475
LS	random_background2	Q9H114	10	3	3	18	2	4	-3.8525	-9.0215	16.2355
LS	random_background2	Q9H114	10	3	3	18	3	7	-1.78575	-2.3	1.1295
LS	random_background2	Q9H114	10	3	3	21	1	7	13.5277	-1.59	-7.2475
LS	random_background2	Q9H114	10	3	3	21	2	5	-3.8525	-9.0215	16.2355
LS	random_background2	Q9H114	10	3	3	21	3	10	-1.78575	-2.3	1.1295
LS	random_background2	Q9H114	10	3	3	24	1	7	13.5277	-1.59	-7.2475
LS	random_background2	Q9H114	10	3	3	24	2	6	-3.8525	-9.0215	16.2355
LS	random_background2	Q9H114	10	3	3	24	3	10	-1.78575	-2.3	1.1295
LS	random_background2	Q9H114	10	3	3	27	1	9	13.5277	-1.59	-7.2475
LS	random_background2	Q9H114	10	3	3	27	2	7	-3.8525	-9.0215	16.2355
LS	random_background2	Q9H114	10	3	3	27	3	10	-1.78575	-2.3	1.1295
LS	random_background2	Q9H114	10	3	3	30	1	9	13.5277	-1.59	-7.2475
LS	random_background2	Q9H114	10	3	3	30	2	7	-3.8525	-9.0215	16.2355
LS	random_background2	Q9H114	10	3	3	30	3	10	-1.78575	-2.3	1.1295
LS	random_background2	Q9H4A5	10	3	3	9	1	4	9.914	-4.339	-12.7904
LS	random_background2	Q9H4A5	10	3	3	12	1	5	9.914	-4.339	-12.7904
LS	random_background2	Q9H4A5	10	3	3	15	1	5	9.914	-4.339	-12.7904
LS	random_background2	Q9H4A5	10	3	3	18	1	5	9.914	-4.339	-12.7904
LS	random_background2	Q9H4A5	10	3	3	21	1	5	9.914	-4.339	-12.7904
LS	random_background2	Q9H4A5	10	3	3	21	2	3	-5.903	14.7543	8.69925
LS	random_background2	Q9H4A5	10	3	3	24	1	5	9.914	-4.339	-12.7904
LS	random_background2	Q9H4A5	10	3	3	24	2	4	-5.903	14.7543	8.69925
LS	random_background2	Q9H4A5	10	3	3	27	1	5	9.914	-4.339	-12.7904
LS	random_background2	Q9H4A5	10	3	3	27	2	4	-5.903	14.7543	8.69925
LS	random_background2	Q9H4A5	10	3	3	30	1	6	9.914	-4.339	-12.7904
LS	random_background2	Q9H4A5	10	3	3	30	2	5	-5.903	14.7543	8.69925
LS	random_background2	Q9H4D5	17	3	3	15	1	3	-0.382	8.313	-5.3165
LS	random_background2	Q9H4D5	17	3	3	15	3	3	0.590778	-20.2181	9.85833
LS	random_background2	Q9H4D5	17	3	3	18	1	4	-0.382	8.313	-5.3165
LS	random_background2	Q9H4D5	17	3	3	18	3	4	0.590778	-20.2181	9.85833
LS	random_background2	Q9H4D5	17	3	3	21	1	5	-0.382	8.313	-5.3165
LS	random_background2	Q9H4D5	17	3	3	21	3	5	0.590778	-20.2181	9.85833
LS	random_background2	Q9H4D5	17	3	3	24	1	5	-0.382	8.313	-5.3165
LS	random_background2	Q9H4D5	17	3	3	24	3	9	0.590778	-20.2181	9.85833
LS	random_background2	Q9H4D5	17	3	3	27	1	9	-0.382	8.313	-5.3165
LS	random_background2	Q9H4D5	17	3	3	27	3	10	0.590778	-20.2181	9.85833
LS	random_background2	Q9H4D5	17	3	3	30	1	9	-0.382	8.313	-5.3165
LS	random_background2	Q9H4D5	17	3	3	30	3	12	0.590778	-20.2181	9.85833
LS	random_background2	Q9H5X1	17	3	3	9	1	7	-4.77191	2.62891	-4.49782
LS	random_background2	Q9H5X1	17	3	3	9	3	4	-17.366	-0.9305	7.04
LS	random_background2	Q9H5X1	17	3	3	12	1	10	-4.77191	2.62891	-4.49782
LS	random_background2	Q9H5X1	17	3	3	12	3	5	-17.366	-0.9305	7.04
LS	random_background2	Q9H5X1	17	3	3	15	1	12	-4.77191	2.62891	-4.49782
LS	random_background2	Q9H5X1	17	3	3	15	3	6	-17.366	-0.9305	7.04
LS	random_background2	Q9H5X1	17	3	3	18	1	13	-4.77191	2.62891	-4.49782
LS	random_background2	Q9H5X1	17	3	3	18	3	10	-17.366	-0.9305	7.04
LS	random_background2	Q9H5X1	17	3	3	21	1	14	-4.77191	2.62891	-4.49782
LS	random_background2	Q9H5X1	17	3	3	21	3	11	-17.366	-0.9305	7.04
LS	random_background2	Q9H5X1	17	3	3	24	1	15	-4.77191	2.62891	-4.49782
LS	random_background2	Q9H5X1	17	3	3	24	3	14	-17.366	-0.9305	7.04
LS	random_background2	Q9H5X1	17	3	3	27	1	15	-4.77191	2.62891	-4.49782
LS	random_background2	Q9H5X1	17	3	3	27	2	3	-45.8445	1.3435	10.8265
LS	random_background2	Q9H5X1	17	3	3	27	3	14	-17.366	-0.9305	7.04
LS	random_background2	Q9H5X1	17	3	3	30	1	15	-4.77191	2.62891	-4.49782
LS	random_background2	Q9H5X1	17	3	3	30	2	4	-45.8445	1.3435	10.8265
LS	random_background2	Q9H5X1	17	3	3	30	3	16	-17.366	-0.9305	7.04
LS	random_background2	Q9H6D7	11	3	3	24	3	4	-24.3968	-9.381	28.8086
LS	random_background2	Q9H6D7	11	3	3	27	3	5	-24.3968	-9.381	28.8086
LS	random_background2	Q9H6D7	11	3	3	30	1	3	-1.70325	-17.7628	-17.8245
LS	random_background2	Q9H6D7	11	3	3	30	3	5	-24.3968	-9.381	28.8086
LS	random_background2	Q9H9A6	24	3	3	12	3	4	21.2941	31.4776	-15.3975
LS	random_background2	Q9H9A6	24	3	3	15	3	5	21.2941	31.4776	-15.3975
LS	random_background2	Q9H9A6	24	3	3	18	1	7	-0.928727	-1.048	-6.454
LS	random_background2	Q9H9A6	24	3	3	18	3	5	21.2941	31.4776	-15.3975
LS	random_background2	Q9H9A6	24	3	3	21	1	9	-0.928727	-1.048	-6.454
LS	random_background2	Q9H9A6	24	3	3	21	3	7	21.2941	31.4776	-15.3975
LS	random_background2	Q9H9A6	24	3	3	24	1	10	-0.928727	-1.048	-6.454
LS	random_background2	Q9H9A6	24	3	3	24	2	4	-23.315	10.7702	33.749
LS	random_background2	Q9H9A6	24	3	3	24	3	7	21.2941	31.4776	-15.3975
LS	random_background2	Q9H9A6	24	3	3	27	1	11	-0.928727	-1.048	-6.454
LS	random_background2	Q9H9A6	24	3	3	27	2	4	-23.315	10.7702	33.749
LS	random_background2	Q9H9A6	24	3	3	27	3	9	21.2941	31.4776	-15.3975
LS	random_background2	Q9H9A6	24	3	3	30	1	11	-0.928727	-1.048	-6.454
LS	random_background2	Q9H9A6	24	3	3	30	2	5	-23.315	10.7702	33.749
LS	random_background2	Q9H9A6	24	3	3	30	3	10	21.2941	31.4776	-15.3975
LS	random_background2	Q9NP58	13	3	3	21	2	3	5.76017	14.9597	-26.6398
LS	random_background2	Q9NP58	13	3	3	21	3	4	-30.9762	-10.655	19.3952
LS	random_background2	Q9NP58	13	3	3	24	2	4	5.76017	14.9597	-26.6398
LS	random_background2	Q9NP58	13	3	3	24	3	5	-30.9762	-10.655	19.3952
LS	random_background2	Q9NP58	13	3	3	27	2	5	5.76017	14.9597	-26.6398
LS	random_background2	Q9NP58	13	3	3	27	3	6	-30.9762	-10.655	19.3952
LS	random_background2	Q9NP58	13	3	3	30	2	5	5.76017	14.9597	-26.6398
LS	random_background2	Q9NP58	13	3	3	30	3	6	-30.9762	-10.655	19.3952
LS	random_background2	Q9NPC2	12	3	3	15	3	3	6.614	22.171	-9.89233
LS	random_background2	Q9NPC2	12	3	3	18	1	3	-14.0252	1.7535	8.66683
LS	random_background2	Q9NPC2	12	3	3	18	3	3	6.614	22.171	-9.89233
LS	random_background2	Q9NPC2	12	3	3	21	1	3	-14.0252	1.7535	8.66683
LS	random_background2	Q9NPC2	12	3	3	21	3	3	6.614	22.171	-9.89233
LS	random_background2	Q9NPC2	12	3	3	24	1	5	-14.0252	1.7535	8.66683
LS	random_background2	Q9NPC2	12	3	3	24	3	3	6.614	22.171	-9.89233
LS	random_background2	Q9NPC2	12	3	3	27	1	7	-14.0252	1.7535	8.66683
LS	random_background2	Q9NPC2	12	3	3	27	3	3	6.614	22.171	-9.89233
LS	random_background2	Q9NPC2	12	3	3	30	1	7	-14.0252	1.7535	8.66683
LS	random_background2	Q9NPC2	12	3	3	30	2	3	57.7817	9.70533	-41.3817
LS	random_background2	Q9NPC2	12	3	3	30	3	3	6.614	22.171	-9.89233
LS	random_background2	Q9NTI5	29	3	3	15	3	3	-48.845	0.5742	47.8402
LS	random_background2	Q9NTI5	29	3	3	18	2	3	9.26067	24.647	-18.9352
LS	random_background2	Q9NTI5	29	3	3	18	3	3	-48.845	0.5742	47.8402
LS	random_background2	Q9NTI5	29	3	3	21	1	4	13.2865	-21.5965	-11.0117
LS	random_background2	Q9NTI5	29	3	3	21	2	3	9.26067	24.647	-18.9352
LS	random_background2	Q9NTI5	29	3	3	21	3	3	-48.845	0.5742	47.8402
LS	random_background2	Q9NTI5	29	3	3	24	1	4	13.2865	-21.5965	-11.0117
LS	random_background2	Q9NTI5	29	3	3	24	2	4	9.26067	24.647	-18.9352
LS	random_background2	Q9NTI5	29	3	3	24	3	3	-48.845	0.5742	47.8402
LS	random_background2	Q9NTI5	29	3	3	27	1	5	13.2865	-21.5965	-11.0117
LS	random_background2	Q9NTI5	29	3	3	27	2	4	9.26067	24.647	-18.9352
LS	random_background2	Q9NTI5	29	3	3	27	3	4	-48.845	0.5742	47.8402
LS	random_background2	Q9NTI5	29	3	3	30	1	6	13.2865	-21.5965	-11.0117
LS	random_background2	Q9NTI5	29	3	3	30	2	7	9.26067	24.647	-18.9352
LS	random_background2	Q9NTI5	29	3	3	30	3	4	-48.845	0.5742	47.8402
LS	random_background2	Q9UH03	10	3	3	9	2	3	-3.39617	6.31667	6.322
LS	random_background2	Q9UH03	10	3	3	12	2	6	-3.39617	6.31667	6.322
LS	random_background2	Q9UH03	10	3	3	15	2	6	-3.39617	6.31667	6.322
LS	random_background2	Q9UH03	10	3	3	18	2	6	-3.39617	6.31667	6.322
LS	random_background2	Q9UH03	10	3	3	21	2	7	-3.39617	6.31667	6.322
LS	random_background2	Q9UH03	10	3	3	21	3	3	-5.4555	-15.322	-6.575
LS	random_background2	Q9UH03	10	3	3	24	2	7	-3.39617	6.31667	6.322
LS	random_background2	Q9UH03	10	3	3	24	3	3	-5.4555	-15.322	-6.575
LS	random_background2	Q9UH03	10	3	3	27	2	7	-3.39617	6.31667	6.322
LS	random_background2	Q9UH03	10	3	3	27	3	4	-5.4555	-15.322	-6.575
LS	random_background2	Q9UH03	10	3	3	30	1	3	30.9755	9.1645	-13.1895
LS	random_background2	Q9UH03	10	3	3	30	2	7	-3.39617	6.31667	6.322
LS	random_background2	Q9UH03	10	3	3	30	3	7	-5.4555	-15.322	-6.575
LS	random_background2	Q9UIC8	14	3	3	15	1	6	-2.87957	2.33371	-10.5911
LS	random_background2	Q9UIC8	14	3	3	15	3	3	-8.8285	-0.23925	6.7185
LS	random_background2	Q9UIC8	14	3	3	18	1	8	-2.87957	2.33371	-10.5911
LS	random_background2	Q9UIC8	14	3	3	18	2	3	-10.5933	-43.4453	-6.322
LS	random_background2	Q9UIC8	14	3	3	18	3	7	-8.8285	-0.23925	6.7185
LS	random_background2	Q9UIC8	14	3	3	21	1	9	-2.87957	2.33371	-10.5911
LS	random_background2	Q9UIC8	14	3	3	21	2	3	-10.5933	-43.4453	-6.322
LS	random_background2	Q9UIC8	14	3	3	21	3	7	-8.8285	-0.23925	6.7185
LS	random_background2	Q9UIC8	14	3	3	24	1	10	-2.87957	2.33371	-10.5911
LS	random_background2	Q9UIC8	14	3	3	24	2	3	-10.5933	-43.4453	-6.322
LS	random_background2	Q9UIC8	14	3	3	24	3	9	-8.8285	-0.23925	6.7185
LS	random_background2	Q9UIC8	14	3	3	27	1	10	-2.87957	2.33371	-10.5911
LS	random_background2	Q9UIC8	14	3	3	27	2	3	-10.5933	-43.4453	-6.322
LS	random_background2	Q9UIC8	14	3	3	27	3	9	-8.8285	-0.23925	6.7185
LS	random_background2	Q9UIC8	14	3	3	30	1	10	-2.87957	2.33371	-10.5911
LS	random_background2	Q9UIC8	14	3	3	30	2	3	-10.5933	-43.4453	-6.322
LS	random_background2	Q9UIC8	14	3	3	30	3	11	-8.8285	-0.23925	6.7185
LS	random_background2	Q9UQ88	18	3	3	18	3	3	11.3415	-47.3147	-1.549
LS	random_background2	Q9UQ88	18	3	3	21	1	3	-27.4689	-7.21775	5.94825
LS	random_background2	Q9UQ88	18	3	3	21	3	3	11.3415	-47.3147	-1.549
LS	random_background2	Q9UQ88	18	3	3	24	1	3	-27.4689	-7.21775	5.94825
LS	random_background2	Q9UQ88	18	3	3	24	3	4	11.3415	-47.3147	-1.549
LS	random_background2	Q9UQ88	18	3	3	27	1	5	-27.4689	-7.21775	5.94825
LS	random_background2	Q9UQ88	18	3	3	27	3	4	11.3415	-47.3147	-1.549
LS	random_background2	Q9UQ88	18	3	3	30	1	6	-27.4689	-7.21775	5.94825
LS	random_background2	Q9UQ88	18	3	3	30	2	4	11.1173	13.7813	-35.9873
LS	random_background2	Q9UQ88	18	3	3	30	3	4	11.3415	-47.3147	-1.549
LS	random_background2	Q9Y262	26	3	3	15	2	5	10.183	2.99717	-18.4122
LS	random_background2	Q9Y262	26	3	3	18	1	4	-11.401	15.5344	-3.9015
LS	random_background2	Q9Y262	26	3	3	18	2	8	10.183	2.99717	-18.4122
LS	random_background2	Q9Y262	26	3	3	18	3	5	-19.2048	-7.193	21.9458
LS	random_background2	Q9Y262	26	3	3	21	1	6	-11.401	15.5344	-3.9015
LS	random_background2	Q9Y262	26	3	3	21	2	8	10.183	2.99717	-18.4122
LS	random_background2	Q9Y262	26	3	3	21	3	5	-19.2048	-7.193	21.9458
LS	random_background2	Q9Y262	26	3	3	24	1	9	-11.401	15.5344	-3.9015
LS	random_background2	Q9Y262	26	3	3	24	2	12	10.183	2.99717	-18.4122
LS	random_background2	Q9Y262	26	3	3	24	3	6	-19.2048	-7.193	21.9458
LS	random_background2	Q9Y262	26	3	3	27	1	11	-11.401	15.5344	-3.9015
LS	random_background2	Q9Y262	26	3	3	27	2	13	10.183	2.99717	-18.4122
LS	random_background2	Q9Y262	26	3	3	27	3	6	-19.2048	-7.193	21.9458
LS	random_background2	Q9Y262	26	3	3	30	1	12	-11.401	15.5344	-3.9015
LS	random_background2	Q9Y262	26	3	3	30	2	16	10.183	2.99717	-18.4122
LS	random_background2	Q9Y262	26	3	3	30	3	7	-19.2048	-7.193	21.9458
LS	random_background2	Q9Y3A6	10	3	3	9	2	3	44.2518	-1.3885	-34.3203
LS	random_background2	Q9Y3A6	10	3	3	12	2	4	44.2518	-1.3885	-34.3203
LS	random_background2	Q9Y3A6	10	3	3	15	2	4	44.2518	-1.3885	-34.3203
LS	random_background2	Q9Y3A6	10	3	3	18	2	4	44.2518	-1.3885	-34.3203
LS	random_background2	Q9Y3A6	10	3	3	18	3	3	-6.138	0.4985	2.6475
LS	random_background2	Q9Y3A6	10	3	3	21	2	4	44.2518	-1.3885	-34.3203
LS	random_background2	Q9Y3A6	10	3	3	21	3	4	-6.138	0.4985	2.6475
LS	random_background2	Q9Y3A6	10	3	3	24	2	4	44.2518	-1.3885	-34.3203
LS	random_background2	Q9Y3A6	10	3	3	24	3	4	-6.138	0.4985	2.6475
LS	random_background2	Q9Y3A6	10	3	3	27	2	4	44.2518	-1.3885	-34.3203
LS	random_background2	Q9Y3A6	10	3	3	27	3	4	-6.138	0.4985	2.6475
LS	random_background2	Q9Y3A6	10	3	3	30	2	4	44.2518	-1.3885	-34.3203
LS	random_background2	Q9Y3A6	10	3	3	30	3	4	-6.138	0.4985	2.6475
LS	random_background2	Q9Y3D3	19	3	3	9	1	4	0.897583	3.46875	-2.3205
LS	random_background2	Q9Y3D3	19	3	3	12	1	6	0.897583	3.46875	-2.3205
LS	random_background2	Q9Y3D3	19	3	3	12	3	3	-2.176	-2.71633	-26.7833
LS	random_background2	Q9Y3D3	19	3	3	15	1	8	0.897583	3.46875	-2.3205
LS	random_background2	Q9Y3D3	19	3	3	15	3	3	-2.176	-2.71633	-26.7833
LS	random_background2	Q9Y3D3	19	3	3	18	1	12	0.897583	3.46875	-2.3205
LS	random_background2	Q9Y3D3	19	3	3	18	2	4	-24.6995	7.58075	17.8693
LS	random_background2	Q9Y3D3	19	3	3	18	3	3	-2.176	-2.71633	-26.7833
LS	random_background2	Q9Y3D3	19	3	3	21	1	13	0.897583	3.46875	-2.3205
LS	random_background2	Q9Y3D3	19	3	3	21	2	5	-24.6995	7.58075	17.8693
LS	random_background2	Q9Y3D3	19	3	3	21	3	4	-2.176	-2.71633	-26.7833
LS	random_background2	Q9Y3D3	19	3	3	24	1	14	0.897583	3.46875	-2.3205
LS	random_background2	Q9Y3D3	19	3	3	24	2	5	-24.6995	7.58075	17.8693
LS	random_background2	Q9Y3D3	19	3	3	24	3	7	-2.176	-2.71633	-26.7833
LS	random_background2	Q9Y3D3	19	3	3	27	1	14	0.897583	3.46875	-2.3205
LS	random_background2	Q9Y3D3	19	3	3	27	2	6	-24.6995	7.58075	17.8693
LS	random_background2	Q9Y3D3	19	3	3	27	3	9	-2.176	-2.71633	-26.7833
LS	random_background2	Q9Y3D3	19	3	3	30	1	15	0.897583	3.46875	-2.3205
LS	random_background2	Q9Y3D3	19	3	3	30	2	7	-24.6995	7.58075	17.8693
LS	random_background2	Q9Y3D3	19	3	3	30	3	12	-2.176	-2.71633	-26.7833
LS	random_background2	Q9Y4G6	10	3	3	27	3	3	-19.14	-5.64867	32.4487
LS	random_background2	Q9Y4G6	10	3	3	30	1	3	-52.8633	28.3217	7.262
LS	random_background2	Q9Y4G6	10	3	3	30	3	3	-19.14	-5.64867	32.4487
LS	random_background2	Q9Y6L6	19	3	3	12	2	3	24.2885	2.1065	-14.2803
LS	random_background2	Q9Y6L6	19	3	3	15	2	4	24.2885	2.1065	-14.2803
LS	random_background2	Q9Y6L6	19	3	3	18	2	6	24.2885	2.1065	-14.2803
LS	random_background2	Q9Y6L6	19	3	3	21	1	4	-13.4355	-3.16463	18.384
LS	random_background2	Q9Y6L6	19	3	3	21	2	8	24.2885	2.1065	-14.2803
LS	random_background2	Q9Y6L6	19	3	3	24	1	6	-13.4355	-3.16463	18.384
LS	random_background2	Q9Y6L6	19	3	3	24	2	10	24.2885	2.1065	-14.2803
LS	random_background2	Q9Y6L6	19	3	3	27	1	7	-13.4355	-3.16463	18.384
LS	random_background2	Q9Y6L6	19	3	3	27	2	10	24.2885	2.1065	-14.2803
LS	random_background2	Q9Y6L6	19	3	3	30	1	7	-13.4355	-3.16463	18.384
LS	random_background2	Q9Y6L6	19	3	3	30	2	11	24.2885	2.1065	-14.2803
LS	random_background3	A0A075B6Y3	10	3	3	6	1	4	-3.489	3.99375	-4.552
LS	random_background3	A0A075B6Y3	10	3	3	6	3	3	-13.3763	7.14933	9.95367
LS	random_background3	A0A075B6Y3	10	3	3	9	1	4	-3.489	3.99375	-4.552
LS	random_background3	A0A075B6Y3	10	3	3	9	2	3	-9.075	-1.42233	-22.8397
LS	random_background3	A0A075B6Y3	10	3	3	9	3	3	-13.3763	7.14933	9.95367
LS	random_background3	A0A075B6Y3	10	3	3	12	1	4	-3.489	3.99375	-4.552
LS	random_background3	A0A075B6Y3	10	3	3	12	2	3	-9.075	-1.42233	-22.8397
LS	random_background3	A0A075B6Y3	10	3	3	12	3	3	-13.3763	7.14933	9.95367
LS	random_background3	A0A075B6Y3	10	3	3	15	1	6	-3.489	3.99375	-4.552
LS	random_background3	A0A075B6Y3	10	3	3	15	2	3	-9.075	-1.42233	-22.8397
LS	random_background3	A0A075B6Y3	10	3	3	15	3	4	-13.3763	7.14933	9.95367
LS	random_background3	A0A075B6Y3	10	3	3	18	1	7	-3.489	3.99375	-4.552
LS	random_background3	A0A075B6Y3	10	3	3	18	2	4	-9.075	-1.42233	-22.8397
LS	random_background3	A0A075B6Y3	10	3	3	18	3	5	-13.3763	7.14933	9.95367
LS	random_background3	A0A075B6Y3	10	3	3	21	1	8	-3.489	3.99375	-4.552
LS	random_background3	A0A075B6Y3	10	3	3	21	2	5	-9.075	-1.42233	-22.8397
LS	random_background3	A0A075B6Y3	10	3	3	21	3	6	-13.3763	7.14933	9.95367
LS	random_background3	A0A075B6Y3	10	3	3	24	1	9	-3.489	3.99375	-4.552
LS	random_background3	A0A075B6Y3	10	3	3	24	2	7	-9.075	-1.42233	-22.8397
LS	random_background3	A0A075B6Y3	10	3	3	24	3	7	-13.3763	7.14933	9.95367
LS	random_background3	A0A075B6Y3	10	3	3	27	1	10	-3.489	3.99375	-4.552
LS	random_background3	A0A075B6Y3	10	3	3	27	2	7	-9.075	-1.42233	-22.8397
LS	random_background3	A0A075B6Y3	10	3	3	27	3	7	-13.3763	7.14933	9.95367
LS	random_background3	A0A075B6Y3	10	3	3	30	1	10	-3.489	3.99375	-4.552
LS	random_background3	A0A075B6Y3	10	3	3	30	2	7	-9.075	-1.42233	-22.8397
LS	random_background3	A0A075B6Y3	10	3	3	30	3	8	-13.3763	7.14933	9.95367
LS	random_background3	A0A183	12	3	3	12	1	4	-10.7205	-2.57625	0.97525
LS	random_background3	A0A183	12	3	3	15	1	4	-10.7205	-2.57625	0.97525
LS	random_background3	A0A183	12	3	3	18	1	5	-10.7205	-2.57625	0.97525
LS	random_background3	A0A183	12	3	3	21	1	5	-10.7205	-2.57625	0.97525
LS	random_background3	A0A183	12	3	3	24	1	7	-10.7205	-2.57625	0.97525
LS	random_background3	A0A183	12	3	3	27	1	8	-10.7205	-2.57625	0.97525
LS	random_background3	A0A183	12	3	3	30	1	8	-10.7205	-2.57625	0.97525
LS	random_background3	A0A1B0GUC4	16	3	3	6	1	3	-12.6888	-4.97817	-2.16317
LS	random_background3	A0A1B0GUC4	16	3	3	9	1	4	-12.6888	-4.97817	-2.16317
LS	random_background3	A0A1B0GUC4	16	3	3	12	1	4	-12.6888	-4.97817	-2.16317
LS	random_background3	A0A1B0GUC4	16	3	3	12	3	3	14.8767	12.5765	-12.1142
LS	random_background3	A0A1B0GUC4	16	3	3	15	1	5	-12.6888	-4.97817	-2.16317
LS	random_background3	A0A1B0GUC4	16	3	3	15	3	4	14.8767	12.5765	-12.1142
LS	random_background3	A0A1B0GUC4	16	3	3	18	1	6	-12.6888	-4.97817	-2.16317
LS	random_background3	A0A1B0GUC4	16	3	3	18	3	5	14.8767	12.5765	-12.1142
LS	random_background3	A0A1B0GUC4	16	3	3	21	1	7	-12.6888	-4.97817	-2.16317
LS	random_background3	A0A1B0GUC4	16	3	3	21	2	3	-25.352	4.60325	31.8723
LS	random_background3	A0A1B0GUC4	16	3	3	21	3	7	14.8767	12.5765	-12.1142
LS	random_background3	A0A1B0GUC4	16	3	3	24	1	7	-12.6888	-4.97817	-2.16317
LS	random_background3	A0A1B0GUC4	16	3	3	24	2	4	-25.352	4.60325	31.8723
LS	random_background3	A0A1B0GUC4	16	3	3	24	3	7	14.8767	12.5765	-12.1142
LS	random_background3	A0A1B0GUC4	16	3	3	27	1	8	-12.6888	-4.97817	-2.16317
LS	random_background3	A0A1B0GUC4	16	3	3	27	2	4	-25.352	4.60325	31.8723
LS	random_background3	A0A1B0GUC4	16	3	3	27	3	7	14.8767	12.5765	-12.1142
LS	random_background3	A0A1B0GUC4	16	3	3	30	1	8	-12.6888	-4.97817	-2.16317
LS	random_background3	A0A1B0GUC4	16	3	3	30	2	4	-25.352	4.60325	31.8723
LS	random_background3	A0A1B0GUC4	16	3	3	30	3	8	14.8767	12.5765	-12.1142
LS	random_background3	A0A1W2PP97	25	3	3	6	1	4	-5.3625	0.8015	14.8343
LS	random_background3	A0A1W2PP97	25	3	3	9	1	8	-5.3625	0.8015	14.8343
LS	random_background3	A0A1W2PP97	25	3	3	9	2	3	-30.3068	1.0284	-33.2774
LS	random_background3	A0A1W2PP97	25	3	3	9	3	4	-0.02375	-1.387	-17.9149
LS	random_background3	A0A1W2PP97	25	3	3	12	1	11	-5.3625	0.8015	14.8343
LS	random_background3	A0A1W2PP97	25	3	3	12	2	4	-30.3068	1.0284	-33.2774
LS	random_background3	A0A1W2PP97	25	3	3	12	3	8	-0.02375	-1.387	-17.9149
LS	random_background3	A0A1W2PP97	25	3	3	15	1	12	-5.3625	0.8015	14.8343
LS	random_background3	A0A1W2PP97	25	3	3	15	2	4	-30.3068	1.0284	-33.2774
LS	random_background3	A0A1W2PP97	25	3	3	15	3	8	-0.02375	-1.387	-17.9149
LS	random_background3	A0A1W2PP97	25	3	3	18	1	12	-5.3625	0.8015	14.8343
LS	random_background3	A0A1W2PP97	25	3	3	18	2	4	-30.3068	1.0284	-33.2774
LS	random_background3	A0A1W2PP97	25	3	3	18	3	8	-0.02375	-1.387	-17.9149
LS	random_background3	A0A1W2PP97	25	3	3	21	1	12	-5.3625	0.8015	14.8343
LS	random_background3	A0A1W2PP97	25	3	3	21	2	5	-30.3068	1.0284	-33.2774
LS	random_background3	A0A1W2PP97	25	3	3	21	3	8	-0.02375	-1.387	-17.9149
LS	random_background3	A0A1W2PP97	25	3	3	24	1	12	-5.3625	0.8015	14.8343
LS	random_background3	A0A1W2PP97	25	3	3	24	2	6	-30.3068	1.0284	-33.2774
LS	random_background3	A0A1W2PP97	25	3	3	24	3	8	-0.02375	-1.387	-17.9149
LS	random_background3	A0A1W2PP97	25	3	3	27	1	13	-5.3625	0.8015	14.8343
LS	random_background3	A0A1W2PP97	25	3	3	27	2	7	-30.3068	1.0284	-33.2774
LS	random_background3	A0A1W2PP97	25	3	3	27	3	11	-0.02375	-1.387	-17.9149
LS	random_background3	A0A1W2PP97	25	3	3	30	1	13	-5.3625	0.8015	14.8343
LS	random_background3	A0A1W2PP97	25	3	3	30	2	7	-30.3068	1.0284	-33.2774
LS	random_background3	A0A1W2PP97	25	3	3	30	3	12	-0.02375	-1.387	-17.9149
LS	random_background3	A0N4X2	12	3	3	6	1	4	-0.634	0.6245	-0.62025
LS	random_background3	A0N4X2	12	3	3	6	2	3	-12.005	-10.511	8.15575
LS	random_background3	A0N4X2	12	3	3	6	3	3	7.4875	-8.997	-11.1583
LS	random_background3	A0N4X2	12	3	3	9	1	4	-0.634	0.6245	-0.62025
LS	random_background3	A0N4X2	12	3	3	9	2	4	-12.005	-10.511	8.15575
LS	random_background3	A0N4X2	12	3	3	9	3	4	7.4875	-8.997	-11.1583
LS	random_background3	A0N4X2	12	3	3	12	1	6	-0.634	0.6245	-0.62025
LS	random_background3	A0N4X2	12	3	3	12	2	4	-12.005	-10.511	8.15575
LS	random_background3	A0N4X2	12	3	3	12	3	4	7.4875	-8.997	-11.1583
LS	random_background3	A0N4X2	12	3	3	15	1	7	-0.634	0.6245	-0.62025
LS	random_background3	A0N4X2	12	3	3	15	2	4	-12.005	-10.511	8.15575
LS	random_background3	A0N4X2	12	3	3	15	3	5	7.4875	-8.997	-11.1583
LS	random_background3	A0N4X2	12	3	3	18	1	9	-0.634	0.6245	-0.62025
LS	random_background3	A0N4X2	12	3	3	18	2	5	-12.005	-10.511	8.15575
LS	random_background3	A0N4X2	12	3	3	18	3	7	7.4875	-8.997	-11.1583
LS	random_background3	A0N4X2	12	3	3	21	1	10	-0.634	0.6245	-0.62025
LS	random_background3	A0N4X2	12	3	3	21	2	8	-12.005	-10.511	8.15575
LS	random_background3	A0N4X2	12	3	3	21	3	7	7.4875	-8.997	-11.1583
LS	random_background3	A0N4X2	12	3	3	24	1	11	-0.634	0.6245	-0.62025
LS	random_background3	A0N4X2	12	3	3	24	2	9	-12.005	-10.511	8.15575
LS	random_background3	A0N4X2	12	3	3	24	3	9	7.4875	-8.997	-11.1583
LS	random_background3	A0N4X2	12	3	3	27	1	12	-0.634	0.6245	-0.62025
LS	random_background3	A0N4X2	12	3	3	27	2	10	-12.005	-10.511	8.15575
LS	random_background3	A0N4X2	12	3	3	27	3	10	7.4875	-8.997	-11.1583
LS	random_background3	A0N4X2	12	3	3	30	1	12	-0.634	0.6245	-0.62025
LS	random_background3	A0N4X2	12	3	3	30	2	11	-12.005	-10.511	8.15575
LS	random_background3	A0N4X2	12	3	3	30	3	11	7.4875	-8.997	-11.1583
LS	random_background3	A4D2P6	20	3	3	18	3	4	2.54307	13.3231	-6.60729
LS	random_background3	A4D2P6	20	3	3	21	3	5	2.54307	13.3231	-6.60729
LS	random_background3	A4D2P6	20	3	3	24	2	3	-15.7393	-10.3827	42.118
LS	random_background3	A4D2P6	20	3	3	24	3	6	2.54307	13.3231	-6.60729
LS	random_background3	A4D2P6	20	3	3	27	2	3	-15.7393	-10.3827	42.118
LS	random_background3	A4D2P6	20	3	3	27	3	8	2.54307	13.3231	-6.60729
LS	random_background3	A4D2P6	20	3	3	30	2	3	-15.7393	-10.3827	42.118
LS	random_background3	A4D2P6	20	3	3	30	3	9	2.54307	13.3231	-6.60729
LS	random_background3	A6NFF2	13	3	3	12	1	3	9.30917	4.86067	-19.4592
LS	random_background3	A6NFF2	13	3	3	15	1	4	9.30917	4.86067	-19.4592
LS	random_background3	A6NFF2	13	3	3	15	2	4	-18.6995	0.647	12.9933
LS	random_background3	A6NFF2	13	3	3	18	1	6	9.30917	4.86067	-19.4592
LS	random_background3	A6NFF2	13	3	3	18	2	6	-18.6995	0.647	12.9933
LS	random_background3	A6NFF2	13	3	3	21	1	6	9.30917	4.86067	-19.4592
LS	random_background3	A6NFF2	13	3	3	21	2	6	-18.6995	0.647	12.9933
LS	random_background3	A6NFF2	13	3	3	24	1	6	9.30917	4.86067	-19.4592
LS	random_background3	A6NFF2	13	3	3	24	2	6	-18.6995	0.647	12.9933
LS	random_background3	A6NFF2	13	3	3	27	1	6	9.30917	4.86067	-19.4592
LS	random_background3	A6NFF2	13	3	3	27	2	6	-18.6995	0.647	12.9933
LS	random_background3	A6NFF2	13	3	3	30	1	6	9.30917	4.86067	-19.4592
LS	random_background3	A6NFF2	13	3	3	30	2	7	-18.6995	0.647	12.9933
LS	random_background3	A6NIN4	21	3	3	6	3	4	14.1335	17.9385	21.988
LS	random_background3	A6NIN4	21	3	3	9	1	3	19.849	7.12011	-13.7228
LS	random_background3	A6NIN4	21	3	3	9	3	4	14.1335	17.9385	21.988
LS	random_background3	A6NIN4	21	3	3	12	1	4	19.849	7.12011	-13.7228
LS	random_background3	A6NIN4	21	3	3	12	3	4	14.1335	17.9385	21.988
LS	random_background3	A6NIN4	21	3	3	15	1	4	19.849	7.12011	-13.7228
LS	random_background3	A6NIN4	21	3	3	15	2	5	-10.1022	6.20812	10.7587
LS	random_background3	A6NIN4	21	3	3	15	3	4	14.1335	17.9385	21.988
LS	random_background3	A6NIN4	21	3	3	18	1	6	19.849	7.12011	-13.7228
LS	random_background3	A6NIN4	21	3	3	18	2	5	-10.1022	6.20812	10.7587
LS	random_background3	A6NIN4	21	3	3	18	3	4	14.1335	17.9385	21.988
LS	random_background3	A6NIN4	21	3	3	21	1	7	19.849	7.12011	-13.7228
LS	random_background3	A6NIN4	21	3	3	21	2	6	-10.1022	6.20812	10.7587
LS	random_background3	A6NIN4	21	3	3	21	3	4	14.1335	17.9385	21.988
LS	random_background3	A6NIN4	21	3	3	24	1	9	19.849	7.12011	-13.7228
LS	random_background3	A6NIN4	21	3	3	24	2	6	-10.1022	6.20812	10.7587
LS	random_background3	A6NIN4	21	3	3	24	3	4	14.1335	17.9385	21.988
LS	random_background3	A6NIN4	21	3	3	27	1	9	19.849	7.12011	-13.7228
LS	random_background3	A6NIN4	21	3	3	27	2	10	-10.1022	6.20812	10.7587
LS	random_background3	A6NIN4	21	3	3	27	3	6	14.1335	17.9385	21.988
LS	random_background3	A6NIN4	21	3	3	30	1	9	19.849	7.12011	-13.7228
LS	random_background3	A6NIN4	21	3	3	30	2	12	-10.1022	6.20812	10.7587
LS	random_background3	A6NIN4	21	3	3	30	3	7	14.1335	17.9385	21.988
LS	random_background3	A6NM10	15	3	3	12	2	3	0.644	12.4537	-6.4306
LS	random_background3	A6NM10	15	3	3	15	2	5	0.644	12.4537	-6.4306
LS	random_background3	A6NM10	15	3	3	18	2	8	0.644	12.4537	-6.4306
LS	random_background3	A6NM10	15	3	3	21	2	10	0.644	12.4537	-6.4306
LS	random_background3	A6NM10	15	3	3	24	1	3	-64.6027	-22.6807	34.416
LS	random_background3	A6NM10	15	3	3	24	2	10	0.644	12.4537	-6.4306
LS	random_background3	A6NM10	15	3	3	27	1	3	-64.6027	-22.6807	34.416
LS	random_background3	A6NM10	15	3	3	27	2	10	0.644	12.4537	-6.4306
LS	random_background3	A6NM10	15	3	3	30	1	3	-64.6027	-22.6807	34.416
LS	random_background3	A6NM10	15	3	3	30	2	10	0.644	12.4537	-6.4306
LS	random_background3	A6NNF4	15	3	3	18	1	3	-32.1319	-2.97444	21.6764
LS	random_background3	A6NNF4	15	3	3	21	1	4	-32.1319	-2.97444	21.6764
LS	random_background3	A6NNF4	15	3	3	21	3	3	40.253	13.3287	-29.9523
LS	random_background3	A6NNF4	15	3	3	24	1	4	-32.1319	-2.97444	21.6764
LS	random_background3	A6NNF4	15	3	3	24	3	3	40.253	13.3287	-29.9523
LS	random_background3	A6NNF4	15	3	3	27	1	4	-32.1319	-2.97444	21.6764
LS	random_background3	A6NNF4	15	3	3	27	2	3	81.346	-9.387	-44.871
LS	random_background3	A6NNF4	15	3	3	27	3	3	40.253	13.3287	-29.9523
LS	random_background3	A6NNF4	15	3	3	30	1	7	-32.1319	-2.97444	21.6764
LS	random_background3	A6NNF4	15	3	3	30	2	3	81.346	-9.387	-44.871
LS	random_background3	A6NNF4	15	3	3	30	3	3	40.253	13.3287	-29.9523
LS	random_background3	A8MXD5	11	3	3	12	1	3	-9.64433	7.11733	9.85167
LS	random_background3	A8MXD5	11	3	3	12	2	3	34.163	-2.8062	-6.994
LS	random_background3	A8MXD5	11	3	3	15	1	3	-9.64433	7.11733	9.85167
LS	random_background3	A8MXD5	11	3	3	15	2	3	34.163	-2.8062	-6.994
LS	random_background3	A8MXD5	11	3	3	18	1	3	-9.64433	7.11733	9.85167
LS	random_background3	A8MXD5	11	3	3	18	2	3	34.163	-2.8062	-6.994
LS	random_background3	A8MXD5	11	3	3	21	1	4	-9.64433	7.11733	9.85167
LS	random_background3	A8MXD5	11	3	3	21	2	4	34.163	-2.8062	-6.994
LS	random_background3	A8MXD5	11	3	3	21	3	3	4.102	9.57233	-19.8627
LS	random_background3	A8MXD5	11	3	3	24	1	4	-9.64433	7.11733	9.85167
LS	random_background3	A8MXD5	11	3	3	24	2	5	34.163	-2.8062	-6.994
LS	random_background3	A8MXD5	11	3	3	24	3	3	4.102	9.57233	-19.8627
LS	random_background3	A8MXD5	11	3	3	27	1	4	-9.64433	7.11733	9.85167
LS	random_background3	A8MXD5	11	3	3	27	2	6	34.163	-2.8062	-6.994
LS	random_background3	A8MXD5	11	3	3	27	3	3	4.102	9.57233	-19.8627
LS	random_background3	A8MXD5	11	3	3	30	1	4	-9.64433	7.11733	9.85167
LS	random_background3	A8MXD5	11	3	3	30	2	6	34.163	-2.8062	-6.994
LS	random_background3	A8MXD5	11	3	3	30	3	4	4.102	9.57233	-19.8627
LS	random_background3	A8MXV6	10	3	3	30	1	3	-34.5266	-3.054	22.1448
LS	random_background3	A9UHW6	16	3	3	9	3	3	-16.8158	-1.1422	-0.7334
LS	random_background3	A9UHW6	16	3	3	12	1	5	-13.1578	8.6958	10.874
LS	random_background3	A9UHW6	16	3	3	12	2	4	2.47517	8.48	-16.4082
LS	random_background3	A9UHW6	16	3	3	12	3	5	-16.8158	-1.1422	-0.7334
LS	random_background3	A9UHW6	16	3	3	15	1	7	-13.1578	8.6958	10.874
LS	random_background3	A9UHW6	16	3	3	15	2	5	2.47517	8.48	-16.4082
LS	random_background3	A9UHW6	16	3	3	15	3	6	-16.8158	-1.1422	-0.7334
LS	random_background3	A9UHW6	16	3	3	18	1	8	-13.1578	8.6958	10.874
LS	random_background3	A9UHW6	16	3	3	18	2	6	2.47517	8.48	-16.4082
LS	random_background3	A9UHW6	16	3	3	18	3	7	-16.8158	-1.1422	-0.7334
LS	random_background3	A9UHW6	16	3	3	21	1	9	-13.1578	8.6958	10.874
LS	random_background3	A9UHW6	16	3	3	21	2	7	2.47517	8.48	-16.4082
LS	random_background3	A9UHW6	16	3	3	21	3	11	-16.8158	-1.1422	-0.7334
LS	random_background3	A9UHW6	16	3	3	24	1	10	-13.1578	8.6958	10.874
LS	random_background3	A9UHW6	16	3	3	24	2	7	2.47517	8.48	-16.4082
LS	random_background3	A9UHW6	16	3	3	24	3	12	-16.8158	-1.1422	-0.7334
LS	random_background3	A9UHW6	16	3	3	27	1	11	-13.1578	8.6958	10.874
LS	random_background3	A9UHW6	16	3	3	27	2	9	2.47517	8.48	-16.4082
LS	random_background3	A9UHW6	16	3	3	27	3	12	-16.8158	-1.1422	-0.7334
LS	random_background3	A9UHW6	16	3	3	30	1	13	-13.1578	8.6958	10.874
LS	random_background3	A9UHW6	16	3	3	30	2	11	2.47517	8.48	-16.4082
LS	random_background3	A9UHW6	16	3	3	30	3	13	-16.8158	-1.1422	-0.7334
LS	random_background3	B4DYI2	17	3	3	18	3	3	17.4953	-53.088	14.9393
LS	random_background3	B4DYI2	17	3	3	21	3	3	17.4953	-53.088	14.9393
LS	random_background3	B4DYI2	17	3	3	24	3	3	17.4953	-53.088	14.9393
LS	random_background3	B4DYI2	17	3	3	27	3	3	17.4953	-53.088	14.9393
LS	random_background3	B4DYI2	17	3	3	30	3	3	17.4953	-53.088	14.9393
LS	random_background3	C9JJH3	13	3	3	18	2	3	13.016	10.82	-8.8255
LS	random_background3	C9JJH3	13	3	3	21	2	4	13.016	10.82	-8.8255
LS	random_background3	C9JJH3	13	3	3	24	2	4	13.016	10.82	-8.8255
LS	random_background3	C9JJH3	13	3	3	27	2	5	13.016	10.82	-8.8255
LS	random_background3	C9JJH3	13	3	3	27	3	3	-26.9413	1.775	5.33425
LS	random_background3	C9JJH3	13	3	3	30	2	5	13.016	10.82	-8.8255
LS	random_background3	C9JJH3	13	3	3	30	3	3	-26.9413	1.775	5.33425
LS	random_background3	O60266	15	3	3	15	1	3	-19.5252	2.66456	26.7213
LS	random_background3	O60266	15	3	3	15	3	3	13.981	16.218	-19.9193
LS	random_background3	O60266	15	3	3	18	1	3	-19.5252	2.66456	26.7213
LS	random_background3	O60266	15	3	3	18	3	3	13.981	16.218	-19.9193
LS	random_background3	O60266	15	3	3	21	1	3	-19.5252	2.66456	26.7213
LS	random_background3	O60266	15	3	3	21	3	4	13.981	16.218	-19.9193
LS	random_background3	O60266	15	3	3	24	1	4	-19.5252	2.66456	26.7213
LS	random_background3	O60266	15	3	3	24	3	4	13.981	16.218	-19.9193
LS	random_background3	O60266	15	3	3	27	1	6	-19.5252	2.66456	26.7213
LS	random_background3	O60266	15	3	3	27	3	4	13.981	16.218	-19.9193
LS	random_background3	O60266	15	3	3	30	1	6	-19.5252	2.66456	26.7213
LS	random_background3	O60266	15	3	3	30	3	4	13.981	16.218	-19.9193
LS	random_background3	O75147	12	3	3	18	2	3	46.5445	15.2137	30.8385
LS	random_background3	O75147	12	3	3	21	2	3	46.5445	15.2137	30.8385
LS	random_background3	O75147	12	3	3	21	3	3	-6.47829	18.5626	-14.9496
LS	random_background3	O75147	12	3	3	24	2	3	46.5445	15.2137	30.8385
LS	random_background3	O75147	12	3	3	24	3	3	-6.47829	18.5626	-14.9496
LS	random_background3	O75147	12	3	3	27	2	3	46.5445	15.2137	30.8385
LS	random_background3	O75147	12	3	3	27	3	3	-6.47829	18.5626	-14.9496
LS	random_background3	O75147	12	3	3	30	2	3	46.5445	15.2137	30.8385
LS	random_background3	O75147	12	3	3	30	3	4	-6.47829	18.5626	-14.9496
LS	random_background3	O75503	14	3	3	12	3	3	11.6232	-6.66033	-9.97633
LS	random_background3	O75503	14	3	3	15	2	5	-12.1767	-3.14571	13.5084
LS	random_background3	O75503	14	3	3	15	3	5	11.6232	-6.66033	-9.97633
LS	random_background3	O75503	14	3	3	18	2	7	-12.1767	-3.14571	13.5084
LS	random_background3	O75503	14	3	3	18	3	6	11.6232	-6.66033	-9.97633
LS	random_background3	O75503	14	3	3	21	2	7	-12.1767	-3.14571	13.5084
LS	random_background3	O75503	14	3	3	21	3	6	11.6232	-6.66033	-9.97633
LS	random_background3	O75503	14	3	3	24	2	7	-12.1767	-3.14571	13.5084
LS	random_background3	O75503	14	3	3	24	3	6	11.6232	-6.66033	-9.97633
LS	random_background3	O75503	14	3	3	27	2	7	-12.1767	-3.14571	13.5084
LS	random_background3	O75503	14	3	3	27	3	6	11.6232	-6.66033	-9.97633
LS	random_background3	O75503	14	3	3	30	2	8	-12.1767	-3.14571	13.5084
LS	random_background3	O75503	14	3	3	30	3	7	11.6232	-6.66033	-9.97633
LS	random_background3	O94782	13	3	3	18	1	3	10.5344	-6.8514	14.73
LS	random_background3	O94782	13	3	3	21	1	4	10.5344	-6.8514	14.73
LS	random_background3	O94782	13	3	3	24	1	4	10.5344	-6.8514	14.73
LS	random_background3	O94782	13	3	3	27	1	4	10.5344	-6.8514	14.73
LS	random_background3	O94782	13	3	3	30	1	4	10.5344	-6.8514	14.73
LS	random_background3	O94782	13	3	3	30	3	3	-24.3022	0.4514	-32.5826
LS	random_background3	O95298	10	3	3	9	1	4	-18.5592	3.9565	17.5673
LS	random_background3	O95298	10	3	3	12	1	4	-18.5592	3.9565	17.5673
LS	random_background3	O95298	10	3	3	15	1	4	-18.5592	3.9565	17.5673
LS	random_background3	O95298	10	3	3	18	1	4	-18.5592	3.9565	17.5673
LS	random_background3	O95298	10	3	3	18	3	4	-2.3015	-3.128	-5.75425
LS	random_background3	O95298	10	3	3	21	1	5	-18.5592	3.9565	17.5673
LS	random_background3	O95298	10	3	3	21	3	5	-2.3015	-3.128	-5.75425
LS	random_background3	O95298	10	3	3	24	1	5	-18.5592	3.9565	17.5673
LS	random_background3	O95298	10	3	3	24	3	5	-2.3015	-3.128	-5.75425
LS	random_background3	O95298	10	3	3	27	1	5	-18.5592	3.9565	17.5673
LS	random_background3	O95298	10	3	3	27	3	6	-2.3015	-3.128	-5.75425
LS	random_background3	O95298	10	3	3	30	1	5	-18.5592	3.9565	17.5673
LS	random_background3	O95298	10	3	3	30	3	6	-2.3015	-3.128	-5.75425
LS	random_background3	O95389	14	3	3	12	1	4	-17.2308	1.523	17.5796
LS	random_background3	O95389	14	3	3	12	2	4	5.47114	-2.414	-8.32543
LS	random_background3	O95389	14	3	3	15	1	4	-17.2308	1.523	17.5796
LS	random_background3	O95389	14	3	3	15	2	6	5.47114	-2.414	-8.32543
LS	random_background3	O95389	14	3	3	18	1	5	-17.2308	1.523	17.5796
LS	random_background3	O95389	14	3	3	18	2	7	5.47114	-2.414	-8.32543
LS	random_background3	O95389	14	3	3	21	1	5	-17.2308	1.523	17.5796
LS	random_background3	O95389	14	3	3	21	2	7	5.47114	-2.414	-8.32543
LS	random_background3	O95389	14	3	3	24	1	6	-17.2308	1.523	17.5796
LS	random_background3	O95389	14	3	3	24	2	7	5.47114	-2.414	-8.32543
LS	random_background3	O95389	14	3	3	24	3	3	22.9465	21.998	-22.4365
LS	random_background3	O95389	14	3	3	27	1	6	-17.2308	1.523	17.5796
LS	random_background3	O95389	14	3	3	27	2	7	5.47114	-2.414	-8.32543
LS	random_background3	O95389	14	3	3	27	3	3	22.9465	21.998	-22.4365
LS	random_background3	O95389	14	3	3	30	1	6	-17.2308	1.523	17.5796
LS	random_background3	O95389	14	3	3	30	2	8	5.47114	-2.414	-8.32543
LS	random_background3	O95389	14	3	3	30	3	3	22.9465	21.998	-22.4365
LS	random_background3	P05423	16	3	3	21	2	3	-13.1651	13.9496	32.1154
LS	random_background3	P05423	16	3	3	24	2	5	-13.1651	13.9496	32.1154
LS	random_background3	P05423	16	3	3	24	3	3	39.1792	17.2718	8.0695
LS	random_background3	P05423	16	3	3	27	2	5	-13.1651	13.9496	32.1154
LS	random_background3	P05423	16	3	3	27	3	3	39.1792	17.2718	8.0695
LS	random_background3	P05423	16	3	3	30	2	5	-13.1651	13.9496	32.1154
LS	random_background3	P05423	16	3	3	30	3	4	39.1792	17.2718	8.0695
LS	random_background3	P06681	10	3	3	15	1	3	15.6986	4.2664	-15.3804
LS	random_background3	P06681	10	3	3	18	1	3	15.6986	4.2664	-15.3804
LS	random_background3	P06681	10	3	3	21	1	3	15.6986	4.2664	-15.3804
LS	random_background3	P06681	10	3	3	24	1	5	15.6986	4.2664	-15.3804
LS	random_background3	P06681	10	3	3	24	3	4	-18.4715	-13.4325	-3.85925
LS	random_background3	P06681	10	3	3	27	1	5	15.6986	4.2664	-15.3804
LS	random_background3	P06681	10	3	3	27	3	4	-18.4715	-13.4325	-3.85925
LS	random_background3	P06681	10	3	3	30	1	5	15.6986	4.2664	-15.3804
LS	random_background3	P06681	10	3	3	30	3	4	-18.4715	-13.4325	-3.85925
LS	random_background3	P07237	10	3	3	12	2	3	-17.107	-7.63214	-11.5546
LS	random_background3	P07237	10	3	3	15	2	5	-17.107	-7.63214	-11.5546
LS	random_background3	P07237	10	3	3	18	2	5	-17.107	-7.63214	-11.5546
LS	random_background3	P07237	10	3	3	21	2	6	-17.107	-7.63214	-11.5546
LS	random_background3	P07237	10	3	3	24	2	7	-17.107	-7.63214	-11.5546
LS	random_background3	P07237	10	3	3	27	2	7	-17.107	-7.63214	-11.5546
LS	random_background3	P07237	10	3	3	30	2	7	-17.107	-7.63214	-11.5546
LS	random_background3	P0DUD2	10	3	3	15	1	4	-0.21225	5.15675	-23.351
LS	random_background3	P0DUD2	10	3	3	15	3	7	-5.2854	5.7916	-5.3662
LS	random_background3	P0DUD2	10	3	3	18	1	6	-0.21225	5.15675	-23.351
LS	random_background3	P0DUD2	10	3	3	18	3	7	-5.2854	5.7916	-5.3662
LS	random_background3	P0DUD2	10	3	3	21	1	6	-0.21225	5.15675	-23.351
LS	random_background3	P0DUD2	10	3	3	21	3	7	-5.2854	5.7916	-5.3662
LS	random_background3	P0DUD2	10	3	3	24	1	8	-0.21225	5.15675	-23.351
LS	random_background3	P0DUD2	10	3	3	24	3	7	-5.2854	5.7916	-5.3662
LS	random_background3	P0DUD2	10	3	3	27	1	8	-0.21225	5.15675	-23.351
LS	random_background3	P0DUD2	10	3	3	27	3	7	-5.2854	5.7916	-5.3662
LS	random_background3	P0DUD2	10	3	3	30	1	8	-0.21225	5.15675	-23.351
LS	random_background3	P0DUD2	10	3	3	30	3	9	-5.2854	5.7916	-5.3662
LS	random_background3	P14406	14	3	3	6	1	3	-1.28322	7.524	-3.96811
LS	random_background3	P14406	14	3	3	9	1	5	-1.28322	7.524	-3.96811
LS	random_background3	P14406	14	3	3	9	2	3	-30.933	-7.62833	20.947
LS	random_background3	P14406	14	3	3	12	1	7	-1.28322	7.524	-3.96811
LS	random_background3	P14406	14	3	3	12	2	3	-30.933	-7.62833	20.947
LS	random_background3	P14406	14	3	3	15	1	7	-1.28322	7.524	-3.96811
LS	random_background3	P14406	14	3	3	15	2	3	-30.933	-7.62833	20.947
LS	random_background3	P14406	14	3	3	18	1	9	-1.28322	7.524	-3.96811
LS	random_background3	P14406	14	3	3	18	2	3	-30.933	-7.62833	20.947
LS	random_background3	P14406	14	3	3	21	1	9	-1.28322	7.524	-3.96811
LS	random_background3	P14406	14	3	3	21	2	3	-30.933	-7.62833	20.947
LS	random_background3	P14406	14	3	3	24	1	9	-1.28322	7.524	-3.96811
LS	random_background3	P14406	14	3	3	24	2	3	-30.933	-7.62833	20.947
LS	random_background3	P14406	14	3	3	27	1	9	-1.28322	7.524	-3.96811
LS	random_background3	P14406	14	3	3	27	2	3	-30.933	-7.62833	20.947
LS	random_background3	P14406	14	3	3	30	1	9	-1.28322	7.524	-3.96811
LS	random_background3	P14406	14	3	3	30	2	3	-30.933	-7.62833	20.947
LS	random_background3	P14406	14	3	3	30	3	3	20.263	-17.433	-30.086
LS	random_background3	P16422	24	3	3	9	1	3	0.4842	-11.3569	10.1242
LS	random_background3	P16422	24	3	3	12	1	4	0.4842	-11.3569	10.1242
LS	random_background3	P16422	24	3	3	12	3	3	5.78437	6.94862	-16.1169
LS	random_background3	P16422	24	3	3	15	1	7	0.4842	-11.3569	10.1242
LS	random_background3	P16422	24	3	3	15	2	3	-42.9555	28.9823	21.4308
LS	random_background3	P16422	24	3	3	15	3	4	5.78437	6.94862	-16.1169
LS	random_background3	P16422	24	3	3	18	1	10	0.4842	-11.3569	10.1242
LS	random_background3	P16422	24	3	3	18	2	3	-42.9555	28.9823	21.4308
LS	random_background3	P16422	24	3	3	18	3	6	5.78437	6.94862	-16.1169
LS	random_background3	P16422	24	3	3	21	1	10	0.4842	-11.3569	10.1242
LS	random_background3	P16422	24	3	3	21	2	4	-42.9555	28.9823	21.4308
LS	random_background3	P16422	24	3	3	21	3	7	5.78437	6.94862	-16.1169
LS	random_background3	P16422	24	3	3	24	1	10	0.4842	-11.3569	10.1242
LS	random_background3	P16422	24	3	3	24	2	4	-42.9555	28.9823	21.4308
LS	random_background3	P16422	24	3	3	24	3	9	5.78437	6.94862	-16.1169
LS	random_background3	P16422	24	3	3	27	1	12	0.4842	-11.3569	10.1242
LS	random_background3	P16422	24	3	3	27	2	5	-42.9555	28.9823	21.4308
LS	random_background3	P16422	24	3	3	27	3	10	5.78437	6.94862	-16.1169
LS	random_background3	P16422	24	3	3	30	1	13	0.4842	-11.3569	10.1242
LS	random_background3	P16422	24	3	3	30	2	5	-42.9555	28.9823	21.4308
LS	random_background3	P16422	24	3	3	30	3	10	5.78437	6.94862	-16.1169
LS	random_background3	P22003	10	3	3	15	1	3	-28.8243	-8.212	27.5593
LS	random_background3	P22003	10	3	3	18	1	3	-28.8243	-8.212	27.5593
LS	random_background3	P22003	10	3	3	18	2	4	10.69	4.1085	-9.91367
LS	random_background3	P22003	10	3	3	21	1	3	-28.8243	-8.212	27.5593
LS	random_background3	P22003	10	3	3	21	2	4	10.69	4.1085	-9.91367
LS	random_background3	P22003	10	3	3	24	1	3	-28.8243	-8.212	27.5593
LS	random_background3	P22003	10	3	3	24	2	4	10.69	4.1085	-9.91367
LS	random_background3	P22003	10	3	3	27	1	3	-28.8243	-8.212	27.5593
LS	random_background3	P22003	10	3	3	27	2	5	10.69	4.1085	-9.91367
LS	random_background3	P22003	10	3	3	30	1	3	-28.8243	-8.212	27.5593
LS	random_background3	P22003	10	3	3	30	2	6	10.69	4.1085	-9.91367
LS	random_background3	P23511	24	3	3	12	1	5	-8.577	-26.7915	-6.11615
LS	random_background3	P23511	24	3	3	15	1	6	-8.577	-26.7915	-6.11615
LS	random_background3	P23511	24	3	3	18	1	8	-8.577	-26.7915	-6.11615
LS	random_background3	P23511	24	3	3	18	2	4	14.8356	-1.81544	-34.108
LS	random_background3	P23511	24	3	3	21	1	11	-8.577	-26.7915	-6.11615
LS	random_background3	P23511	24	3	3	21	2	6	14.8356	-1.81544	-34.108
LS	random_background3	P23511	24	3	3	24	1	12	-8.577	-26.7915	-6.11615
LS	random_background3	P23511	24	3	3	24	2	7	14.8356	-1.81544	-34.108
LS	random_background3	P23511	24	3	3	27	1	13	-8.577	-26.7915	-6.11615
LS	random_background3	P23511	24	3	3	27	2	7	14.8356	-1.81544	-34.108
LS	random_background3	P23511	24	3	3	30	1	13	-8.577	-26.7915	-6.11615
LS	random_background3	P23511	24	3	3	30	2	7	14.8356	-1.81544	-34.108
LS	random_background3	P31483	13	3	3	18	1	3	7.15283	-7.6125	-31.9575
LS	random_background3	P31483	13	3	3	21	1	3	7.15283	-7.6125	-31.9575
LS	random_background3	P31483	13	3	3	24	1	5	7.15283	-7.6125	-31.9575
LS	random_background3	P31483	13	3	3	27	1	5	7.15283	-7.6125	-31.9575
LS	random_background3	P31483	13	3	3	27	3	4	-2.79825	8.61475	11.9262
LS	random_background3	P31483	13	3	3	30	1	5	7.15283	-7.6125	-31.9575
LS	random_background3	P31483	13	3	3	30	2	3	-23.827	24.8567	-30.0673
LS	random_background3	P31483	13	3	3	30	3	4	-2.79825	8.61475	11.9262
LS	random_background3	P35346	13	3	3	12	2	4	14.5432	-1.80933	-19.3758
LS	random_background3	P35346	13	3	3	15	2	4	14.5432	-1.80933	-19.3758
LS	random_background3	P35346	13	3	3	15	3	3	-2.86	6.655	-1.61475
LS	random_background3	P35346	13	3	3	18	1	3	-20.3953	-13.285	18.36
LS	random_background3	P35346	13	3	3	18	2	5	14.5432	-1.80933	-19.3758
LS	random_background3	P35346	13	3	3	18	3	3	-2.86	6.655	-1.61475
LS	random_background3	P35346	13	3	3	21	1	3	-20.3953	-13.285	18.36
LS	random_background3	P35346	13	3	3	21	2	5	14.5432	-1.80933	-19.3758
LS	random_background3	P35346	13	3	3	21	3	5	-2.86	6.655	-1.61475
LS	random_background3	P35346	13	3	3	24	1	3	-20.3953	-13.285	18.36
LS	random_background3	P35346	13	3	3	24	2	6	14.5432	-1.80933	-19.3758
LS	random_background3	P35346	13	3	3	24	3	7	-2.86	6.655	-1.61475
LS	random_background3	P35346	13	3	3	27	1	4	-20.3953	-13.285	18.36
LS	random_background3	P35346	13	3	3	27	2	7	14.5432	-1.80933	-19.3758
LS	random_background3	P35346	13	3	3	27	3	9	-2.86	6.655	-1.61475
LS	random_background3	P35346	13	3	3	30	1	5	-20.3953	-13.285	18.36
LS	random_background3	P35346	13	3	3	30	2	9	14.5432	-1.80933	-19.3758
LS	random_background3	P35346	13	3	3	30	3	10	-2.86	6.655	-1.61475
LS	random_background3	P45985	19	3	3	12	1	4	12.101	-4.40013	-1.667
LS	random_background3	P45985	19	3	3	15	1	7	12.101	-4.40013	-1.667
LS	random_background3	P45985	19	3	3	15	2	3	-11.7763	18.4917	3.57767
LS	random_background3	P45985	19	3	3	18	1	10	12.101	-4.40013	-1.667
LS	random_background3	P45985	19	3	3	18	2	3	-11.7763	18.4917	3.57767
LS	random_background3	P45985	19	3	3	21	1	10	12.101	-4.40013	-1.667
LS	random_background3	P45985	19	3	3	21	2	4	-11.7763	18.4917	3.57767
LS	random_background3	P45985	19	3	3	24	1	12	12.101	-4.40013	-1.667
LS	random_background3	P45985	19	3	3	24	2	4	-11.7763	18.4917	3.57767
LS	random_background3	P45985	19	3	3	27	1	14	12.101	-4.40013	-1.667
LS	random_background3	P45985	19	3	3	27	2	5	-11.7763	18.4917	3.57767
LS	random_background3	P45985	19	3	3	30	1	14	12.101	-4.40013	-1.667
LS	random_background3	P45985	19	3	3	30	2	6	-11.7763	18.4917	3.57767
LS	random_background3	P51617	10	3	3	18	2	4	-5.08914	-7.593	-19.7316
LS	random_background3	P51617	10	3	3	21	2	4	-5.08914	-7.593	-19.7316
LS	random_background3	P51617	10	3	3	24	2	5	-5.08914	-7.593	-19.7316
LS	random_background3	P51617	10	3	3	27	2	5	-5.08914	-7.593	-19.7316
LS	random_background3	P51617	10	3	3	30	2	6	-5.08914	-7.593	-19.7316
LS	random_background3	P60608	10	3	3	12	2	4	15.2626	-5.6674	-18.5376
LS	random_background3	P60608	10	3	3	15	2	4	15.2626	-5.6674	-18.5376
LS	random_background3	P60608	10	3	3	18	1	3	-9.59333	-5.43933	6.041
LS	random_background3	P60608	10	3	3	18	2	5	15.2626	-5.6674	-18.5376
LS	random_background3	P60608	10	3	3	21	1	3	-9.59333	-5.43933	6.041
LS	random_background3	P60608	10	3	3	21	2	5	15.2626	-5.6674	-18.5376
LS	random_background3	P60608	10	3	3	24	1	4	-9.59333	-5.43933	6.041
LS	random_background3	P60608	10	3	3	24	2	5	15.2626	-5.6674	-18.5376
LS	random_background3	P60608	10	3	3	24	3	3	0.1895	21.4175	7.077
LS	random_background3	P60608	10	3	3	27	1	4	-9.59333	-5.43933	6.041
LS	random_background3	P60608	10	3	3	27	2	6	15.2626	-5.6674	-18.5376
LS	random_background3	P60608	10	3	3	27	3	3	0.1895	21.4175	7.077
LS	random_background3	P60608	10	3	3	30	1	5	-9.59333	-5.43933	6.041
LS	random_background3	P60608	10	3	3	30	2	6	15.2626	-5.6674	-18.5376
LS	random_background3	P60608	10	3	3	30	3	3	0.1895	21.4175	7.077
LS	random_background3	P61565	15	3	3	9	3	3	25.2063	-3.71633	-26.6893
LS	random_background3	P61565	15	3	3	12	3	3	25.2063	-3.71633	-26.6893
LS	random_background3	P61565	15	3	3	15	2	3	-40.2886	-4.79857	36.199
LS	random_background3	P61565	15	3	3	15	3	3	25.2063	-3.71633	-26.6893
LS	random_background3	P61565	15	3	3	18	2	4	-40.2886	-4.79857	36.199
LS	random_background3	P61565	15	3	3	18	3	3	25.2063	-3.71633	-26.6893
LS	random_background3	P61565	15	3	3	21	2	6	-40.2886	-4.79857	36.199
LS	random_background3	P61565	15	3	3	21	3	3	25.2063	-3.71633	-26.6893
LS	random_background3	P61565	15	3	3	24	1	4	-9.521	2.7224	-7.0306
LS	random_background3	P61565	15	3	3	24	2	6	-40.2886	-4.79857	36.199
LS	random_background3	P61565	15	3	3	24	3	3	25.2063	-3.71633	-26.6893
LS	random_background3	P61565	15	3	3	27	1	4	-9.521	2.7224	-7.0306
LS	random_background3	P61565	15	3	3	27	2	7	-40.2886	-4.79857	36.199
LS	random_background3	P61565	15	3	3	27	3	3	25.2063	-3.71633	-26.6893
LS	random_background3	P61565	15	3	3	30	1	4	-9.521	2.7224	-7.0306
LS	random_background3	P61565	15	3	3	30	2	7	-40.2886	-4.79857	36.199
LS	random_background3	P61565	15	3	3	30	3	3	25.2063	-3.71633	-26.6893
LS	random_background3	P80075	17	3	3	12	1	6	-0.293091	-1.07091	0.540364
LS	random_background3	P80075	17	3	3	12	2	4	-11.0433	-40.0665	-49.0652
LS	random_background3	P80075	17	3	3	15	1	10	-0.293091	-1.07091	0.540364
LS	random_background3	P80075	17	3	3	15	2	4	-11.0433	-40.0665	-49.0652
LS	random_background3	P80075	17	3	3	18	1	11	-0.293091	-1.07091	0.540364
LS	random_background3	P80075	17	3	3	18	2	4	-11.0433	-40.0665	-49.0652
LS	random_background3	P80075	17	3	3	21	1	11	-0.293091	-1.07091	0.540364
LS	random_background3	P80075	17	3	3	21	2	4	-11.0433	-40.0665	-49.0652
LS	random_background3	P80075	17	3	3	24	1	11	-0.293091	-1.07091	0.540364
LS	random_background3	P80075	17	3	3	24	2	4	-11.0433	-40.0665	-49.0652
LS	random_background3	P80075	17	3	3	24	3	3	-3.297	-21.287	-26.0355
LS	random_background3	P80075	17	3	3	27	1	11	-0.293091	-1.07091	0.540364
LS	random_background3	P80075	17	3	3	27	2	4	-11.0433	-40.0665	-49.0652
LS	random_background3	P80075	17	3	3	27	3	4	-3.297	-21.287	-26.0355
LS	random_background3	P80075	17	3	3	30	1	11	-0.293091	-1.07091	0.540364
LS	random_background3	P80075	17	3	3	30	2	5	-11.0433	-40.0665	-49.0652
LS	random_background3	P80075	17	3	3	30	3	6	-3.297	-21.287	-26.0355
LS	random_background3	P80748	25	3	3	6	2	3	49.9216	-11.8768	-9.6716
LS	random_background3	P80748	25	3	3	9	1	3	-0.500692	-3.70946	2.89985
LS	random_background3	P80748	25	3	3	9	2	5	49.9216	-11.8768	-9.6716
LS	random_background3	P80748	25	3	3	9	3	3	8.73614	5.85143	-14.6067
LS	random_background3	P80748	25	3	3	12	1	7	-0.500692	-3.70946	2.89985
LS	random_background3	P80748	25	3	3	12	2	5	49.9216	-11.8768	-9.6716
LS	random_background3	P80748	25	3	3	12	3	5	8.73614	5.85143	-14.6067
LS	random_background3	P80748	25	3	3	15	1	13	-0.500692	-3.70946	2.89985
LS	random_background3	P80748	25	3	3	15	2	5	49.9216	-11.8768	-9.6716
LS	random_background3	P80748	25	3	3	15	3	7	8.73614	5.85143	-14.6067
LS	random_background3	P80748	25	3	3	18	1	14	-0.500692	-3.70946	2.89985
LS	random_background3	P80748	25	3	3	18	2	5	49.9216	-11.8768	-9.6716
LS	random_background3	P80748	25	3	3	18	3	10	8.73614	5.85143	-14.6067
LS	random_background3	P80748	25	3	3	21	1	17	-0.500692	-3.70946	2.89985
LS	random_background3	P80748	25	3	3	21	2	5	49.9216	-11.8768	-9.6716
LS	random_background3	P80748	25	3	3	21	3	12	8.73614	5.85143	-14.6067
LS	random_background3	P80748	25	3	3	24	1	18	-0.500692	-3.70946	2.89985
LS	random_background3	P80748	25	3	3	24	2	5	49.9216	-11.8768	-9.6716
LS	random_background3	P80748	25	3	3	24	3	14	8.73614	5.85143	-14.6067
LS	random_background3	P80748	25	3	3	27	1	18	-0.500692	-3.70946	2.89985
LS	random_background3	P80748	25	3	3	27	2	5	49.9216	-11.8768	-9.6716
LS	random_background3	P80748	25	3	3	27	3	14	8.73614	5.85143	-14.6067
LS	random_background3	P80748	25	3	3	30	1	18	-0.500692	-3.70946	2.89985
LS	random_background3	P80748	25	3	3	30	2	5	49.9216	-11.8768	-9.6716
LS	random_background3	P80748	25	3	3	30	3	16	8.73614	5.85143	-14.6067
LS	random_background3	Q01968	22	3	3	15	2	3	15.2836	6.72522	-29.9793
LS	random_background3	Q01968	22	3	3	15	3	6	-53.5443	-0.730571	42.0864
LS	random_background3	Q01968	22	3	3	18	1	4	-35.188	-14.2708	17.3687
LS	random_background3	Q01968	22	3	3	18	2	3	15.2836	6.72522	-29.9793
LS	random_background3	Q01968	22	3	3	18	3	7	-53.5443	-0.730571	42.0864
LS	random_background3	Q01968	22	3	3	21	1	6	-35.188	-14.2708	17.3687
LS	random_background3	Q01968	22	3	3	21	2	6	15.2836	6.72522	-29.9793
LS	random_background3	Q01968	22	3	3	21	3	7	-53.5443	-0.730571	42.0864
LS	random_background3	Q01968	22	3	3	24	1	8	-35.188	-14.2708	17.3687
LS	random_background3	Q01968	22	3	3	24	2	7	15.2836	6.72522	-29.9793
LS	random_background3	Q01968	22	3	3	24	3	9	-53.5443	-0.730571	42.0864
LS	random_background3	Q01968	22	3	3	27	1	8	-35.188	-14.2708	17.3687
LS	random_background3	Q01968	22	3	3	27	2	7	15.2836	6.72522	-29.9793
LS	random_background3	Q01968	22	3	3	27	3	9	-53.5443	-0.730571	42.0864
LS	random_background3	Q01968	22	3	3	30	1	8	-35.188	-14.2708	17.3687
LS	random_background3	Q01968	22	3	3	30	2	8	15.2836	6.72522	-29.9793
LS	random_background3	Q01968	22	3	3	30	3	10	-53.5443	-0.730571	42.0864
LS	random_background3	Q04446	42	3	3	9	1	3	-13.4059	5.44206	17.2468
LS	random_background3	Q04446	42	3	3	12	1	7	-13.4059	5.44206	17.2468
LS	random_background3	Q04446	42	3	3	12	2	3	19.4172	7.6438	-5.2738
LS	random_background3	Q04446	42	3	3	12	3	3	-1.013	-7.7543	-6.2365
LS	random_background3	Q04446	42	3	3	15	1	8	-13.4059	5.44206	17.2468
LS	random_background3	Q04446	42	3	3	15	2	4	19.4172	7.6438	-5.2738
LS	random_background3	Q04446	42	3	3	15	3	5	-1.013	-7.7543	-6.2365
LS	random_background3	Q04446	42	3	3	18	1	13	-13.4059	5.44206	17.2468
LS	random_background3	Q04446	42	3	3	18	2	9	19.4172	7.6438	-5.2738
LS	random_background3	Q04446	42	3	3	18	3	9	-1.013	-7.7543	-6.2365
LS	random_background3	Q04446	42	3	3	21	1	17	-13.4059	5.44206	17.2468
LS	random_background3	Q04446	42	3	3	21	2	11	19.4172	7.6438	-5.2738
LS	random_background3	Q04446	42	3	3	21	3	10	-1.013	-7.7543	-6.2365
LS	random_background3	Q04446	42	3	3	24	1	18	-13.4059	5.44206	17.2468
LS	random_background3	Q04446	42	3	3	24	2	13	19.4172	7.6438	-5.2738
LS	random_background3	Q04446	42	3	3	24	3	13	-1.013	-7.7543	-6.2365
LS	random_background3	Q04446	42	3	3	27	1	22	-13.4059	5.44206	17.2468
LS	random_background3	Q04446	42	3	3	27	2	15	19.4172	7.6438	-5.2738
LS	random_background3	Q04446	42	3	3	27	3	21	-1.013	-7.7543	-6.2365
LS	random_background3	Q04446	42	3	3	30	1	22	-13.4059	5.44206	17.2468
LS	random_background3	Q04446	42	3	3	30	2	20	19.4172	7.6438	-5.2738
LS	random_background3	Q04446	42	3	3	30	3	25	-1.013	-7.7543	-6.2365
LS	random_background3	Q13118	26	3	3	15	2	3	-6.93233	31.429	-6.27478
LS	random_background3	Q13118	26	3	3	18	2	3	-6.93233	31.429	-6.27478
LS	random_background3	Q13118	26	3	3	21	2	4	-6.93233	31.429	-6.27478
LS	random_background3	Q13118	26	3	3	24	1	3	2.7799	3.2183	45.1726
LS	random_background3	Q13118	26	3	3	24	2	5	-6.93233	31.429	-6.27478
LS	random_background3	Q13118	26	3	3	27	1	3	2.7799	3.2183	45.1726
LS	random_background3	Q13118	26	3	3	27	2	5	-6.93233	31.429	-6.27478
LS	random_background3	Q13118	26	3	3	30	1	5	2.7799	3.2183	45.1726
LS	random_background3	Q13118	26	3	3	30	2	5	-6.93233	31.429	-6.27478
LS	random_background3	Q13118	26	3	3	30	3	5	-13.1151	-9.29871	-25.9477
LS	random_background3	Q14721	14	3	3	15	1	3	-8.3474	-7.512	-10.5444
LS	random_background3	Q14721	14	3	3	15	3	3	25.4748	12.9438	-29.8714
LS	random_background3	Q14721	14	3	3	18	1	3	-8.3474	-7.512	-10.5444
LS	random_background3	Q14721	14	3	3	18	2	3	-4.5035	12.2855	27.6595
LS	random_background3	Q14721	14	3	3	18	3	3	25.4748	12.9438	-29.8714
LS	random_background3	Q14721	14	3	3	21	1	3	-8.3474	-7.512	-10.5444
LS	random_background3	Q14721	14	3	3	21	2	4	-4.5035	12.2855	27.6595
LS	random_background3	Q14721	14	3	3	21	3	4	25.4748	12.9438	-29.8714
LS	random_background3	Q14721	14	3	3	24	1	5	-8.3474	-7.512	-10.5444
LS	random_background3	Q14721	14	3	3	24	2	4	-4.5035	12.2855	27.6595
LS	random_background3	Q14721	14	3	3	24	3	4	25.4748	12.9438	-29.8714
LS	random_background3	Q14721	14	3	3	27	1	6	-8.3474	-7.512	-10.5444
LS	random_background3	Q14721	14	3	3	27	2	4	-4.5035	12.2855	27.6595
LS	random_background3	Q14721	14	3	3	27	3	4	25.4748	12.9438	-29.8714
LS	random_background3	Q14721	14	3	3	30	1	7	-8.3474	-7.512	-10.5444
LS	random_background3	Q14721	14	3	3	30	2	4	-4.5035	12.2855	27.6595
LS	random_background3	Q14721	14	3	3	30	3	5	25.4748	12.9438	-29.8714
LS	random_background3	Q15165	14	3	3	12	1	3	16.183	-5.22567	7.17133
LS	random_background3	Q15165	14	3	3	12	2	3	13.2756	11.9632	-7.1316
LS	random_background3	Q15165	14	3	3	12	3	3	-6.25717	0.905167	9.84117
LS	random_background3	Q15165	14	3	3	15	1	3	16.183	-5.22567	7.17133
LS	random_background3	Q15165	14	3	3	15	2	5	13.2756	11.9632	-7.1316
LS	random_background3	Q15165	14	3	3	15	3	4	-6.25717	0.905167	9.84117
LS	random_background3	Q15165	14	3	3	18	1	4	16.183	-5.22567	7.17133
LS	random_background3	Q15165	14	3	3	18	2	5	13.2756	11.9632	-7.1316
LS	random_background3	Q15165	14	3	3	18	3	7	-6.25717	0.905167	9.84117
LS	random_background3	Q15165	14	3	3	21	1	5	16.183	-5.22567	7.17133
LS	random_background3	Q15165	14	3	3	21	2	5	13.2756	11.9632	-7.1316
LS	random_background3	Q15165	14	3	3	21	3	7	-6.25717	0.905167	9.84117
LS	random_background3	Q15165	14	3	3	24	1	9	16.183	-5.22567	7.17133
LS	random_background3	Q15165	14	3	3	24	2	8	13.2756	11.9632	-7.1316
LS	random_background3	Q15165	14	3	3	24	3	9	-6.25717	0.905167	9.84117
LS	random_background3	Q15165	14	3	3	27	1	11	16.183	-5.22567	7.17133
LS	random_background3	Q15165	14	3	3	27	2	10	13.2756	11.9632	-7.1316
LS	random_background3	Q15165	14	3	3	27	3	9	-6.25717	0.905167	9.84117
LS	random_background3	Q15165	14	3	3	30	1	11	16.183	-5.22567	7.17133
LS	random_background3	Q15165	14	3	3	30	2	11	13.2756	11.9632	-7.1316
LS	random_background3	Q15165	14	3	3	30	3	11	-6.25717	0.905167	9.84117
LS	random_background3	Q3MJ62	13	3	3	15	1	3	-24.4007	14.1378	-12.4355
LS	random_background3	Q3MJ62	13	3	3	15	3	4	-4.47217	-4.0465	3.52483
LS	random_background3	Q3MJ62	13	3	3	18	1	3	-24.4007	14.1378	-12.4355
LS	random_background3	Q3MJ62	13	3	3	18	2	3	20.7553	-34.4597	-6.38867
LS	random_background3	Q3MJ62	13	3	3	18	3	5	-4.47217	-4.0465	3.52483
LS	random_background3	Q3MJ62	13	3	3	21	1	3	-24.4007	14.1378	-12.4355
LS	random_background3	Q3MJ62	13	3	3	21	2	3	20.7553	-34.4597	-6.38867
LS	random_background3	Q3MJ62	13	3	3	21	3	5	-4.47217	-4.0465	3.52483
LS	random_background3	Q3MJ62	13	3	3	24	1	4	-24.4007	14.1378	-12.4355
LS	random_background3	Q3MJ62	13	3	3	24	2	3	20.7553	-34.4597	-6.38867
LS	random_background3	Q3MJ62	13	3	3	24	3	6	-4.47217	-4.0465	3.52483
LS	random_background3	Q3MJ62	13	3	3	27	1	4	-24.4007	14.1378	-12.4355
LS	random_background3	Q3MJ62	13	3	3	27	2	3	20.7553	-34.4597	-6.38867
LS	random_background3	Q3MJ62	13	3	3	27	3	6	-4.47217	-4.0465	3.52483
LS	random_background3	Q3MJ62	13	3	3	30	1	6	-24.4007	14.1378	-12.4355
LS	random_background3	Q3MJ62	13	3	3	30	2	4	20.7553	-34.4597	-6.38867
LS	random_background3	Q3MJ62	13	3	3	30	3	8	-4.47217	-4.0465	3.52483
LS	random_background3	Q49AS3	11	3	3	12	3	4	7.6555	3.73783	-5.26917
LS	random_background3	Q49AS3	11	3	3	15	1	3	-7.0525	3.52525	20.1185
LS	random_background3	Q49AS3	11	3	3	15	3	5	7.6555	3.73783	-5.26917
LS	random_background3	Q49AS3	11	3	3	18	1	4	-7.0525	3.52525	20.1185
LS	random_background3	Q49AS3	11	3	3	18	3	5	7.6555	3.73783	-5.26917
LS	random_background3	Q49AS3	11	3	3	21	1	4	-7.0525	3.52525	20.1185
LS	random_background3	Q49AS3	11	3	3	21	3	6	7.6555	3.73783	-5.26917
LS	random_background3	Q49AS3	11	3	3	24	1	5	-7.0525	3.52525	20.1185
LS	random_background3	Q49AS3	11	3	3	24	3	7	7.6555	3.73783	-5.26917
LS	random_background3	Q49AS3	11	3	3	27	1	7	-7.0525	3.52525	20.1185
LS	random_background3	Q49AS3	11	3	3	27	3	8	7.6555	3.73783	-5.26917
LS	random_background3	Q49AS3	11	3	3	30	1	8	-7.0525	3.52525	20.1185
LS	random_background3	Q49AS3	11	3	3	30	3	8	7.6555	3.73783	-5.26917
LS	random_background3	Q53HC5	13	3	3	18	1	4	27.4046	1.1384	-10.762
LS	random_background3	Q53HC5	13	3	3	18	3	4	-4.452	-7.24817	-4.55983
LS	random_background3	Q53HC5	13	3	3	21	1	4	27.4046	1.1384	-10.762
LS	random_background3	Q53HC5	13	3	3	21	3	5	-4.452	-7.24817	-4.55983
LS	random_background3	Q53HC5	13	3	3	24	1	6	27.4046	1.1384	-10.762
LS	random_background3	Q53HC5	13	3	3	24	3	5	-4.452	-7.24817	-4.55983
LS	random_background3	Q53HC5	13	3	3	27	1	6	27.4046	1.1384	-10.762
LS	random_background3	Q53HC5	13	3	3	27	3	5	-4.452	-7.24817	-4.55983
LS	random_background3	Q53HC5	13	3	3	30	1	7	27.4046	1.1384	-10.762
LS	random_background3	Q53HC5	13	3	3	30	3	6	-4.452	-7.24817	-4.55983
LS	random_background3	Q5H9S7	17	3	3	9	1	3	-15.8676	5.8916	15.5748
LS	random_background3	Q5H9S7	17	3	3	12	1	4	-15.8676	5.8916	15.5748
LS	random_background3	Q5H9S7	17	3	3	12	3	3	-17.7367	-0.464333	-7.47867
LS	random_background3	Q5H9S7	17	3	3	15	1	7	-15.8676	5.8916	15.5748
LS	random_background3	Q5H9S7	17	3	3	15	3	3	-17.7367	-0.464333	-7.47867
LS	random_background3	Q5H9S7	17	3	3	18	1	10	-15.8676	5.8916	15.5748
LS	random_background3	Q5H9S7	17	3	3	18	3	3	-17.7367	-0.464333	-7.47867
LS	random_background3	Q5H9S7	17	3	3	21	1	11	-15.8676	5.8916	15.5748
LS	random_background3	Q5H9S7	17	3	3	21	2	3	24.7392	10.9385	2.7445
LS	random_background3	Q5H9S7	17	3	3	21	3	5	-17.7367	-0.464333	-7.47867
LS	random_background3	Q5H9S7	17	3	3	24	1	11	-15.8676	5.8916	15.5748
LS	random_background3	Q5H9S7	17	3	3	24	2	3	24.7392	10.9385	2.7445
LS	random_background3	Q5H9S7	17	3	3	24	3	5	-17.7367	-0.464333	-7.47867
LS	random_background3	Q5H9S7	17	3	3	27	1	12	-15.8676	5.8916	15.5748
LS	random_background3	Q5H9S7	17	3	3	27	2	3	24.7392	10.9385	2.7445
LS	random_background3	Q5H9S7	17	3	3	27	3	9	-17.7367	-0.464333	-7.47867
LS	random_background3	Q5H9S7	17	3	3	30	1	12	-15.8676	5.8916	15.5748
LS	random_background3	Q5H9S7	17	3	3	30	2	3	24.7392	10.9385	2.7445
LS	random_background3	Q5H9S7	17	3	3	30	3	10	-17.7367	-0.464333	-7.47867
LS	random_background3	Q5I7T1	14	3	3	12	3	3	-15.3597	11.1018	0.372667
LS	random_background3	Q5I7T1	14	3	3	15	2	3	9.96033	4.907	-8.472
LS	random_background3	Q5I7T1	14	3	3	15	3	5	-15.3597	11.1018	0.372667
LS	random_background3	Q5I7T1	14	3	3	18	2	4	9.96033	4.907	-8.472
LS	random_background3	Q5I7T1	14	3	3	18	3	5	-15.3597	11.1018	0.372667
LS	random_background3	Q5I7T1	14	3	3	21	1	3	-10.491	-6.9825	13.172
LS	random_background3	Q5I7T1	14	3	3	21	2	6	9.96033	4.907	-8.472
LS	random_background3	Q5I7T1	14	3	3	21	3	6	-15.3597	11.1018	0.372667
LS	random_background3	Q5I7T1	14	3	3	24	1	5	-10.491	-6.9825	13.172
LS	random_background3	Q5I7T1	14	3	3	24	2	7	9.96033	4.907	-8.472
LS	random_background3	Q5I7T1	14	3	3	24	3	7	-15.3597	11.1018	0.372667
LS	random_background3	Q5I7T1	14	3	3	27	1	6	-10.491	-6.9825	13.172
LS	random_background3	Q5I7T1	14	3	3	27	2	10	9.96033	4.907	-8.472
LS	random_background3	Q5I7T1	14	3	3	27	3	9	-15.3597	11.1018	0.372667
LS	random_background3	Q5I7T1	14	3	3	30	1	7	-10.491	-6.9825	13.172
LS	random_background3	Q5I7T1	14	3	3	30	2	11	9.96033	4.907	-8.472
LS	random_background3	Q5I7T1	14	3	3	30	3	11	-15.3597	11.1018	0.372667
LS	random_background3	Q5JWF2	17	3	3	24	2	4	14.614	-8.681	-6.8814
LS	random_background3	Q5JWF2	17	3	3	27	2	5	14.614	-8.681	-6.8814
LS	random_background3	Q5JWF2	17	3	3	30	2	6	14.614	-8.681	-6.8814
LS	random_background3	Q5TC84	15	3	3	12	1	3	-3.60182	3.11891	-7.14727
LS	random_background3	Q5TC84	15	3	3	15	1	4	-3.60182	3.11891	-7.14727
LS	random_background3	Q5TC84	15	3	3	18	1	6	-3.60182	3.11891	-7.14727
LS	random_background3	Q5TC84	15	3	3	21	1	8	-3.60182	3.11891	-7.14727
LS	random_background3	Q5TC84	15	3	3	24	1	9	-3.60182	3.11891	-7.14727
LS	random_background3	Q5TC84	15	3	3	27	1	10	-3.60182	3.11891	-7.14727
LS	random_background3	Q5TC84	15	3	3	30	1	10	-3.60182	3.11891	-7.14727
LS	random_background3	Q5VSL9	12	3	3	15	2	4	20.0817	-5.51033	-8.01983
LS	random_background3	Q5VSL9	12	3	3	18	2	5	20.0817	-5.51033	-8.01983
LS	random_background3	Q5VSL9	12	3	3	18	3	3	-9.3528	-2.001	16.6734
LS	random_background3	Q5VSL9	12	3	3	21	2	5	20.0817	-5.51033	-8.01983
LS	random_background3	Q5VSL9	12	3	3	21	3	4	-9.3528	-2.001	16.6734
LS	random_background3	Q5VSL9	12	3	3	24	2	6	20.0817	-5.51033	-8.01983
LS	random_background3	Q5VSL9	12	3	3	24	3	5	-9.3528	-2.001	16.6734
LS	random_background3	Q5VSL9	12	3	3	27	2	7	20.0817	-5.51033	-8.01983
LS	random_background3	Q5VSL9	12	3	3	27	3	5	-9.3528	-2.001	16.6734
LS	random_background3	Q5VSL9	12	3	3	30	2	7	20.0817	-5.51033	-8.01983
LS	random_background3	Q5VSL9	12	3	3	30	3	6	-9.3528	-2.001	16.6734
LS	random_background3	Q6JEL2	12	3	3	15	1	4	6.82243	-0.431143	-14.7543
LS	random_background3	Q6JEL2	12	3	3	18	1	6	6.82243	-0.431143	-14.7543
LS	random_background3	Q6JEL2	12	3	3	18	2	3	-33.5267	-6.561	-2.99075
LS	random_background3	Q6JEL2	12	3	3	21	1	7	6.82243	-0.431143	-14.7543
LS	random_background3	Q6JEL2	12	3	3	21	2	3	-33.5267	-6.561	-2.99075
LS	random_background3	Q6JEL2	12	3	3	24	1	7	6.82243	-0.431143	-14.7543
LS	random_background3	Q6JEL2	12	3	3	24	2	4	-33.5267	-6.561	-2.99075
LS	random_background3	Q6JEL2	12	3	3	27	1	7	6.82243	-0.431143	-14.7543
LS	random_background3	Q6JEL2	12	3	3	27	2	4	-33.5267	-6.561	-2.99075
LS	random_background3	Q6JEL2	12	3	3	30	1	7	6.82243	-0.431143	-14.7543
LS	random_background3	Q6JEL2	12	3	3	30	2	4	-33.5267	-6.561	-2.99075
LS	random_background3	Q6MZW2	10	3	3	18	1	3	6.45317	-6.22517	-0.399833
LS	random_background3	Q6MZW2	10	3	3	21	1	4	6.45317	-6.22517	-0.399833
LS	random_background3	Q6MZW2	10	3	3	24	1	4	6.45317	-6.22517	-0.399833
LS	random_background3	Q6MZW2	10	3	3	24	2	3	-23.613	-22.158	-25.129
LS	random_background3	Q6MZW2	10	3	3	27	1	4	6.45317	-6.22517	-0.399833
LS	random_background3	Q6MZW2	10	3	3	27	2	3	-23.613	-22.158	-25.129
LS	random_background3	Q6MZW2	10	3	3	30	1	5	6.45317	-6.22517	-0.399833
LS	random_background3	Q6MZW2	10	3	3	30	2	3	-23.613	-22.158	-25.129
LS	random_background3	Q6N063	10	3	3	12	1	3	13.756	5.0812	-17.5734
LS	random_background3	Q6N063	10	3	3	12	2	3	-17.545	-2.21533	-0.602
LS	random_background3	Q6N063	10	3	3	15	1	3	13.756	5.0812	-17.5734
LS	random_background3	Q6N063	10	3	3	15	2	3	-17.545	-2.21533	-0.602
LS	random_background3	Q6N063	10	3	3	18	1	5	13.756	5.0812	-17.5734
LS	random_background3	Q6N063	10	3	3	18	2	3	-17.545	-2.21533	-0.602
LS	random_background3	Q6N063	10	3	3	21	1	5	13.756	5.0812	-17.5734
LS	random_background3	Q6N063	10	3	3	21	2	4	-17.545	-2.21533	-0.602
LS	random_background3	Q6N063	10	3	3	24	1	5	13.756	5.0812	-17.5734
LS	random_background3	Q6N063	10	3	3	24	2	4	-17.545	-2.21533	-0.602
LS	random_background3	Q6N063	10	3	3	24	3	3	10.791	-9.257	3.2155
LS	random_background3	Q6N063	10	3	3	27	1	6	13.756	5.0812	-17.5734
LS	random_background3	Q6N063	10	3	3	27	2	4	-17.545	-2.21533	-0.602
LS	random_background3	Q6N063	10	3	3	27	3	5	10.791	-9.257	3.2155
LS	random_background3	Q6N063	10	3	3	30	1	7	13.756	5.0812	-17.5734
LS	random_background3	Q6N063	10	3	3	30	2	5	-17.545	-2.21533	-0.602
LS	random_background3	Q6N063	10	3	3	30	3	7	10.791	-9.257	3.2155
LS	random_background3	Q6NSI8	24	3	3	21	1	3	-30.5052	-7.10562	20.0576
LS	random_background3	Q6NSI8	24	3	3	21	2	3	-6.41933	12.7554	-27.1711
LS	random_background3	Q6NSI8	24	3	3	24	1	8	-30.5052	-7.10562	20.0576
LS	random_background3	Q6NSI8	24	3	3	24	2	3	-6.41933	12.7554	-27.1711
LS	random_background3	Q6NSI8	24	3	3	27	1	11	-30.5052	-7.10562	20.0576
LS	random_background3	Q6NSI8	24	3	3	27	2	4	-6.41933	12.7554	-27.1711
LS	random_background3	Q6NSI8	24	3	3	30	1	12	-30.5052	-7.10562	20.0576
LS	random_background3	Q6NSI8	24	3	3	30	2	5	-6.41933	12.7554	-27.1711
LS	random_background3	Q6P158	12	3	3	15	1	4	-14.7893	-3.87333	21.9992
LS	random_background3	Q6P158	12	3	3	18	1	4	-14.7893	-3.87333	21.9992
LS	random_background3	Q6P158	12	3	3	21	1	5	-14.7893	-3.87333	21.9992
LS	random_background3	Q6P158	12	3	3	24	1	5	-14.7893	-3.87333	21.9992
LS	random_background3	Q6P158	12	3	3	27	1	5	-14.7893	-3.87333	21.9992
LS	random_background3	Q6P158	12	3	3	27	3	3	4.667	12.105	-15.856
LS	random_background3	Q6P158	12	3	3	30	1	6	-14.7893	-3.87333	21.9992
LS	random_background3	Q6P158	12	3	3	30	3	3	4.667	12.105	-15.856
LS	random_background3	Q6P582	12	3	3	6	1	3	-11.3082	-4.6542	-0.6424
LS	random_background3	Q6P582	12	3	3	9	1	4	-11.3082	-4.6542	-0.6424
LS	random_background3	Q6P582	12	3	3	12	1	5	-11.3082	-4.6542	-0.6424
LS	random_background3	Q6P582	12	3	3	15	1	5	-11.3082	-4.6542	-0.6424
LS	random_background3	Q6P582	12	3	3	18	1	5	-11.3082	-4.6542	-0.6424
LS	random_background3	Q6P582	12	3	3	18	3	3	-2.4876	3.4594	-38.7308
LS	random_background3	Q6P582	12	3	3	21	1	5	-11.3082	-4.6542	-0.6424
LS	random_background3	Q6P582	12	3	3	21	3	3	-2.4876	3.4594	-38.7308
LS	random_background3	Q6P582	12	3	3	24	1	5	-11.3082	-4.6542	-0.6424
LS	random_background3	Q6P582	12	3	3	24	3	3	-2.4876	3.4594	-38.7308
LS	random_background3	Q6P582	12	3	3	27	1	6	-11.3082	-4.6542	-0.6424
LS	random_background3	Q6P582	12	3	3	27	3	3	-2.4876	3.4594	-38.7308
LS	random_background3	Q6P582	12	3	3	30	1	6	-11.3082	-4.6542	-0.6424
LS	random_background3	Q6P582	12	3	3	30	3	3	-2.4876	3.4594	-38.7308
LS	random_background3	Q6ZU80	21	3	3	27	1	3	5.17167	11.7989	-28.0283
LS	random_background3	Q6ZU80	21	3	3	30	1	3	5.17167	11.7989	-28.0283
LS	random_background3	Q7L2H7	14	3	3	12	2	3	24.7012	21.5645	-18.8513
LS	random_background3	Q7L2H7	14	3	3	15	1	3	-0.347	-0.852	-2.35533
LS	random_background3	Q7L2H7	14	3	3	15	2	6	24.7012	21.5645	-18.8513
LS	random_background3	Q7L2H7	14	3	3	15	3	4	-15.906	-3.0078	21.2476
LS	random_background3	Q7L2H7	14	3	3	18	1	3	-0.347	-0.852	-2.35533
LS	random_background3	Q7L2H7	14	3	3	18	2	6	24.7012	21.5645	-18.8513
LS	random_background3	Q7L2H7	14	3	3	18	3	4	-15.906	-3.0078	21.2476
LS	random_background3	Q7L2H7	14	3	3	21	1	3	-0.347	-0.852	-2.35533
LS	random_background3	Q7L2H7	14	3	3	21	2	6	24.7012	21.5645	-18.8513
LS	random_background3	Q7L2H7	14	3	3	21	3	5	-15.906	-3.0078	21.2476
LS	random_background3	Q7L2H7	14	3	3	24	1	4	-0.347	-0.852	-2.35533
LS	random_background3	Q7L2H7	14	3	3	24	2	6	24.7012	21.5645	-18.8513
LS	random_background3	Q7L2H7	14	3	3	24	3	5	-15.906	-3.0078	21.2476
LS	random_background3	Q7L2H7	14	3	3	27	1	4	-0.347	-0.852	-2.35533
LS	random_background3	Q7L2H7	14	3	3	27	2	6	24.7012	21.5645	-18.8513
LS	random_background3	Q7L2H7	14	3	3	27	3	6	-15.906	-3.0078	21.2476
LS	random_background3	Q7L2H7	14	3	3	30	1	6	-0.347	-0.852	-2.35533
LS	random_background3	Q7L2H7	14	3	3	30	2	6	24.7012	21.5645	-18.8513
LS	random_background3	Q7L2H7	14	3	3	30	3	6	-15.906	-3.0078	21.2476
LS	random_background3	Q86TI0	11	3	3	30	1	3	10.8504	-22.1216	26.49
LS	random_background3	Q86VW0	12	3	3	21	3	3	70.0363	38.1103	-50.4803
LS	random_background3	Q86VW0	12	3	3	24	1	3	17.117	3.57567	-24.9983
LS	random_background3	Q86VW0	12	3	3	24	2	3	-49.2305	-11.1557	51.6432
LS	random_background3	Q86VW0	12	3	3	24	3	3	70.0363	38.1103	-50.4803
LS	random_background3	Q86VW0	12	3	3	27	1	3	17.117	3.57567	-24.9983
LS	random_background3	Q86VW0	12	3	3	27	2	5	-49.2305	-11.1557	51.6432
LS	random_background3	Q86VW0	12	3	3	27	3	3	70.0363	38.1103	-50.4803
LS	random_background3	Q86VW0	12	3	3	30	1	3	17.117	3.57567	-24.9983
LS	random_background3	Q86VW0	12	3	3	30	2	5	-49.2305	-11.1557	51.6432
LS	random_background3	Q86VW0	12	3	3	30	3	3	70.0363	38.1103	-50.4803
LS	random_background3	Q86XG9	18	3	3	12	1	3	-21.3592	-17.6518	50.9758
LS	random_background3	Q86XG9	18	3	3	15	1	4	-21.3592	-17.6518	50.9758
LS	random_background3	Q86XG9	18	3	3	18	1	4	-21.3592	-17.6518	50.9758
LS	random_background3	Q86XG9	18	3	3	18	3	4	-38.4891	2.41643	10.1253
LS	random_background3	Q86XG9	18	3	3	21	1	5	-21.3592	-17.6518	50.9758
LS	random_background3	Q86XG9	18	3	3	21	3	4	-38.4891	2.41643	10.1253
LS	random_background3	Q86XG9	18	3	3	24	1	5	-21.3592	-17.6518	50.9758
LS	random_background3	Q86XG9	18	3	3	24	2	3	22.687	1.50883	-2.594
LS	random_background3	Q86XG9	18	3	3	24	3	4	-38.4891	2.41643	10.1253
LS	random_background3	Q86XG9	18	3	3	27	1	5	-21.3592	-17.6518	50.9758
LS	random_background3	Q86XG9	18	3	3	27	2	3	22.687	1.50883	-2.594
LS	random_background3	Q86XG9	18	3	3	27	3	4	-38.4891	2.41643	10.1253
LS	random_background3	Q86XG9	18	3	3	30	1	5	-21.3592	-17.6518	50.9758
LS	random_background3	Q86XG9	18	3	3	30	2	5	22.687	1.50883	-2.594
LS	random_background3	Q86XG9	18	3	3	30	3	5	-38.4891	2.41643	10.1253
LS	random_background3	Q86XR8	29	3	3	21	1	4	39.7872	10.4156	-65.5445
LS	random_background3	Q86XR8	29	3	3	21	3	3	-21.6763	11.1313	-14.4923
LS	random_background3	Q86XR8	29	3	3	24	1	6	39.7872	10.4156	-65.5445
LS	random_background3	Q86XR8	29	3	3	24	2	3	-77.7123	-24.6199	88.897
LS	random_background3	Q86XR8	29	3	3	24	3	6	-21.6763	11.1313	-14.4923
LS	random_background3	Q86XR8	29	3	3	27	1	7	39.7872	10.4156	-65.5445
LS	random_background3	Q86XR8	29	3	3	27	2	4	-77.7123	-24.6199	88.897
LS	random_background3	Q86XR8	29	3	3	27	3	7	-21.6763	11.1313	-14.4923
LS	random_background3	Q86XR8	29	3	3	30	1	8	39.7872	10.4156	-65.5445
LS	random_background3	Q86XR8	29	3	3	30	2	4	-77.7123	-24.6199	88.897
LS	random_background3	Q86XR8	29	3	3	30	3	8	-21.6763	11.1313	-14.4923
LS	random_background3	Q86XS8	12	3	3	12	3	3	28.7544	0.8778	-27.9204
LS	random_background3	Q86XS8	12	3	3	15	2	3	9.298	4.6702	-9.5064
LS	random_background3	Q86XS8	12	3	3	15	3	5	28.7544	0.8778	-27.9204
LS	random_background3	Q86XS8	12	3	3	18	2	4	9.298	4.6702	-9.5064
LS	random_background3	Q86XS8	12	3	3	18	3	6	28.7544	0.8778	-27.9204
LS	random_background3	Q86XS8	12	3	3	21	2	5	9.298	4.6702	-9.5064
LS	random_background3	Q86XS8	12	3	3	21	3	6	28.7544	0.8778	-27.9204
LS	random_background3	Q86XS8	12	3	3	24	2	5	9.298	4.6702	-9.5064
LS	random_background3	Q86XS8	12	3	3	24	3	6	28.7544	0.8778	-27.9204
LS	random_background3	Q86XS8	12	3	3	27	2	8	9.298	4.6702	-9.5064
LS	random_background3	Q86XS8	12	3	3	27	3	8	28.7544	0.8778	-27.9204
LS	random_background3	Q86XS8	12	3	3	30	2	8	9.298	4.6702	-9.5064
LS	random_background3	Q86XS8	12	3	3	30	3	9	28.7544	0.8778	-27.9204
LS	random_background3	Q8IWT0	13	3	3	9	1	3	1.988	7.4162	10.7706
LS	random_background3	Q8IWT0	13	3	3	9	2	3	-5.8885	-6.30475	-0.9915
LS	random_background3	Q8IWT0	13	3	3	12	1	5	1.988	7.4162	10.7706
LS	random_background3	Q8IWT0	13	3	3	12	2	3	-5.8885	-6.30475	-0.9915
LS	random_background3	Q8IWT0	13	3	3	12	3	4	18.6932	1.04625	-3.572
LS	random_background3	Q8IWT0	13	3	3	15	1	5	1.988	7.4162	10.7706
LS	random_background3	Q8IWT0	13	3	3	15	2	4	-5.8885	-6.30475	-0.9915
LS	random_background3	Q8IWT0	13	3	3	15	3	4	18.6932	1.04625	-3.572
LS	random_background3	Q8IWT0	13	3	3	18	1	6	1.988	7.4162	10.7706
LS	random_background3	Q8IWT0	13	3	3	18	2	5	-5.8885	-6.30475	-0.9915
LS	random_background3	Q8IWT0	13	3	3	18	3	6	18.6932	1.04625	-3.572
LS	random_background3	Q8IWT0	13	3	3	21	1	8	1.988	7.4162	10.7706
LS	random_background3	Q8IWT0	13	3	3	21	2	7	-5.8885	-6.30475	-0.9915
LS	random_background3	Q8IWT0	13	3	3	21	3	7	18.6932	1.04625	-3.572
LS	random_background3	Q8IWT0	13	3	3	24	1	11	1.988	7.4162	10.7706
LS	random_background3	Q8IWT0	13	3	3	24	2	9	-5.8885	-6.30475	-0.9915
LS	random_background3	Q8IWT0	13	3	3	24	3	8	18.6932	1.04625	-3.572
LS	random_background3	Q8IWT0	13	3	3	27	1	12	1.988	7.4162	10.7706
LS	random_background3	Q8IWT0	13	3	3	27	2	11	-5.8885	-6.30475	-0.9915
LS	random_background3	Q8IWT0	13	3	3	27	3	9	18.6932	1.04625	-3.572
LS	random_background3	Q8IWT0	13	3	3	30	1	12	1.988	7.4162	10.7706
LS	random_background3	Q8IWT0	13	3	3	30	2	12	-5.8885	-6.30475	-0.9915
LS	random_background3	Q8IWT0	13	3	3	30	3	10	18.6932	1.04625	-3.572
LS	random_background3	Q8N0Z3	18	3	3	30	3	3	-13.7867	-6.39589	-30.7731
LS	random_background3	Q8N2U0	10	3	3	6	1	3	5.8405	-3.01225	-10.0077
LS	random_background3	Q8N2U0	10	3	3	9	1	4	5.8405	-3.01225	-10.0077
LS	random_background3	Q8N2U0	10	3	3	12	1	4	5.8405	-3.01225	-10.0077
LS	random_background3	Q8N2U0	10	3	3	12	2	3	-16.833	-3.4055	1.6725
LS	random_background3	Q8N2U0	10	3	3	12	3	5	-4.83225	-0.49275	7.27625
LS	random_background3	Q8N2U0	10	3	3	15	1	5	5.8405	-3.01225	-10.0077
LS	random_background3	Q8N2U0	10	3	3	15	2	4	-16.833	-3.4055	1.6725
LS	random_background3	Q8N2U0	10	3	3	15	3	5	-4.83225	-0.49275	7.27625
LS	random_background3	Q8N2U0	10	3	3	18	1	5	5.8405	-3.01225	-10.0077
LS	random_background3	Q8N2U0	10	3	3	18	2	5	-16.833	-3.4055	1.6725
LS	random_background3	Q8N2U0	10	3	3	18	3	8	-4.83225	-0.49275	7.27625
LS	random_background3	Q8N2U0	10	3	3	21	1	6	5.8405	-3.01225	-10.0077
LS	random_background3	Q8N2U0	10	3	3	21	2	5	-16.833	-3.4055	1.6725
LS	random_background3	Q8N2U0	10	3	3	21	3	8	-4.83225	-0.49275	7.27625
LS	random_background3	Q8N2U0	10	3	3	24	1	7	5.8405	-3.01225	-10.0077
LS	random_background3	Q8N2U0	10	3	3	24	2	8	-16.833	-3.4055	1.6725
LS	random_background3	Q8N2U0	10	3	3	24	3	9	-4.83225	-0.49275	7.27625
LS	random_background3	Q8N2U0	10	3	3	27	1	9	5.8405	-3.01225	-10.0077
LS	random_background3	Q8N2U0	10	3	3	27	2	9	-16.833	-3.4055	1.6725
LS	random_background3	Q8N2U0	10	3	3	27	3	9	-4.83225	-0.49275	7.27625
LS	random_background3	Q8N2U0	10	3	3	30	1	10	5.8405	-3.01225	-10.0077
LS	random_background3	Q8N2U0	10	3	3	30	2	9	-16.833	-3.4055	1.6725
LS	random_background3	Q8N2U0	10	3	3	30	3	10	-4.83225	-0.49275	7.27625
LS	random_background3	Q8N490	12	3	3	12	1	3	-9.4872	-5.3	8.1846
LS	random_background3	Q8N490	12	3	3	15	1	3	-9.4872	-5.3	8.1846
LS	random_background3	Q8N490	12	3	3	18	1	5	-9.4872	-5.3	8.1846
LS	random_background3	Q8N490	12	3	3	18	2	4	-3.48617	5.825	-14.9797
LS	random_background3	Q8N490	12	3	3	21	1	6	-9.4872	-5.3	8.1846
LS	random_background3	Q8N490	12	3	3	21	2	5	-3.48617	5.825	-14.9797
LS	random_background3	Q8N490	12	3	3	24	1	6	-9.4872	-5.3	8.1846
LS	random_background3	Q8N490	12	3	3	24	2	5	-3.48617	5.825	-14.9797
LS	random_background3	Q8N490	12	3	3	27	1	7	-9.4872	-5.3	8.1846
LS	random_background3	Q8N490	12	3	3	27	2	6	-3.48617	5.825	-14.9797
LS	random_background3	Q8N490	12	3	3	30	1	9	-9.4872	-5.3	8.1846
LS	random_background3	Q8N490	12	3	3	30	2	10	-3.48617	5.825	-14.9797
LS	random_background3	Q8N6C8	15	3	3	12	3	3	21.6916	13.0318	-40.6104
LS	random_background3	Q8N6C8	15	3	3	15	1	3	-31.8087	-3.80467	23.519
LS	random_background3	Q8N6C8	15	3	3	15	2	4	3.07129	3.477	-9.72643
LS	random_background3	Q8N6C8	15	3	3	15	3	4	21.6916	13.0318	-40.6104
LS	random_background3	Q8N6C8	15	3	3	18	1	3	-31.8087	-3.80467	23.519
LS	random_background3	Q8N6C8	15	3	3	18	2	5	3.07129	3.477	-9.72643
LS	random_background3	Q8N6C8	15	3	3	18	3	5	21.6916	13.0318	-40.6104
LS	random_background3	Q8N6C8	15	3	3	21	1	3	-31.8087	-3.80467	23.519
LS	random_background3	Q8N6C8	15	3	3	21	2	6	3.07129	3.477	-9.72643
LS	random_background3	Q8N6C8	15	3	3	21	3	5	21.6916	13.0318	-40.6104
LS	random_background3	Q8N6C8	15	3	3	24	1	3	-31.8087	-3.80467	23.519
LS	random_background3	Q8N6C8	15	3	3	24	2	7	3.07129	3.477	-9.72643
LS	random_background3	Q8N6C8	15	3	3	24	3	5	21.6916	13.0318	-40.6104
LS	random_background3	Q8N6C8	15	3	3	27	1	3	-31.8087	-3.80467	23.519
LS	random_background3	Q8N6C8	15	3	3	27	2	8	3.07129	3.477	-9.72643
LS	random_background3	Q8N6C8	15	3	3	27	3	6	21.6916	13.0318	-40.6104
LS	random_background3	Q8N6C8	15	3	3	30	1	3	-31.8087	-3.80467	23.519
LS	random_background3	Q8N6C8	15	3	3	30	2	8	3.07129	3.477	-9.72643
LS	random_background3	Q8N6C8	15	3	3	30	3	7	21.6916	13.0318	-40.6104
LS	random_background3	Q8N883	11	3	3	18	2	3	20.7786	-11.3458	-21.1792
LS	random_background3	Q8N883	11	3	3	21	2	3	20.7786	-11.3458	-21.1792
LS	random_background3	Q8N883	11	3	3	24	2	3	20.7786	-11.3458	-21.1792
LS	random_background3	Q8N883	11	3	3	24	3	3	-5.05267	3.472	12.805
LS	random_background3	Q8N883	11	3	3	27	2	4	20.7786	-11.3458	-21.1792
LS	random_background3	Q8N883	11	3	3	27	3	3	-5.05267	3.472	12.805
LS	random_background3	Q8N883	11	3	3	30	1	3	-15.088	16.3787	-24.1957
LS	random_background3	Q8N883	11	3	3	30	2	5	20.7786	-11.3458	-21.1792
LS	random_background3	Q8N883	11	3	3	30	3	3	-5.05267	3.472	12.805
LS	random_background3	Q8NBZ9	19	3	3	15	1	3	19.238	6.48257	-3.89529
LS	random_background3	Q8NBZ9	19	3	3	18	1	3	19.238	6.48257	-3.89529
LS	random_background3	Q8NBZ9	19	3	3	21	1	4	19.238	6.48257	-3.89529
LS	random_background3	Q8NBZ9	19	3	3	21	2	3	-19.3699	-1.35675	-20.7387
LS	random_background3	Q8NBZ9	19	3	3	21	3	3	-12.2468	7.4875	27.969
LS	random_background3	Q8NBZ9	19	3	3	24	1	6	19.238	6.48257	-3.89529
LS	random_background3	Q8NBZ9	19	3	3	24	2	4	-19.3699	-1.35675	-20.7387
LS	random_background3	Q8NBZ9	19	3	3	24	3	4	-12.2468	7.4875	27.969
LS	random_background3	Q8NBZ9	19	3	3	27	1	6	19.238	6.48257	-3.89529
LS	random_background3	Q8NBZ9	19	3	3	27	2	5	-19.3699	-1.35675	-20.7387
LS	random_background3	Q8NBZ9	19	3	3	27	3	5	-12.2468	7.4875	27.969
LS	random_background3	Q8NBZ9	19	3	3	30	1	8	19.238	6.48257	-3.89529
LS	random_background3	Q8NBZ9	19	3	3	30	2	5	-19.3699	-1.35675	-20.7387
LS	random_background3	Q8NBZ9	19	3	3	30	3	5	-12.2468	7.4875	27.969
LS	random_background3	Q8NC54	35	3	3	9	2	4	-8.37271	3.9115	-12.2181
LS	random_background3	Q8NC54	35	3	3	12	2	4	-8.37271	3.9115	-12.2181
LS	random_background3	Q8NC54	35	3	3	15	2	4	-8.37271	3.9115	-12.2181
LS	random_background3	Q8NC54	35	3	3	18	1	4	-29.659	-8.4399	20.7122
LS	random_background3	Q8NC54	35	3	3	18	2	6	-8.37271	3.9115	-12.2181
LS	random_background3	Q8NC54	35	3	3	21	1	5	-29.659	-8.4399	20.7122
LS	random_background3	Q8NC54	35	3	3	21	2	6	-8.37271	3.9115	-12.2181
LS	random_background3	Q8NC54	35	3	3	21	3	3	45.0548	12.1205	-21.1685
LS	random_background3	Q8NC54	35	3	3	24	1	5	-29.659	-8.4399	20.7122
LS	random_background3	Q8NC54	35	3	3	24	2	9	-8.37271	3.9115	-12.2181
LS	random_background3	Q8NC54	35	3	3	24	3	7	45.0548	12.1205	-21.1685
LS	random_background3	Q8NC54	35	3	3	27	1	7	-29.659	-8.4399	20.7122
LS	random_background3	Q8NC54	35	3	3	27	2	11	-8.37271	3.9115	-12.2181
LS	random_background3	Q8NC54	35	3	3	27	3	7	45.0548	12.1205	-21.1685
LS	random_background3	Q8NC54	35	3	3	30	1	9	-29.659	-8.4399	20.7122
LS	random_background3	Q8NC54	35	3	3	30	2	11	-8.37271	3.9115	-12.2181
LS	random_background3	Q8NC54	35	3	3	30	3	10	45.0548	12.1205	-21.1685
LS	random_background3	Q8NGW6	11	3	3	12	1	4	-13.5809	-4.532	15.807
LS	random_background3	Q8NGW6	11	3	3	12	2	3	6.891	9.24467	-16.145
LS	random_background3	Q8NGW6	11	3	3	15	1	5	-13.5809	-4.532	15.807
LS	random_background3	Q8NGW6	11	3	3	15	2	3	6.891	9.24467	-16.145
LS	random_background3	Q8NGW6	11	3	3	18	1	6	-13.5809	-4.532	15.807
LS	random_background3	Q8NGW6	11	3	3	18	2	3	6.891	9.24467	-16.145
LS	random_background3	Q8NGW6	11	3	3	21	1	7	-13.5809	-4.532	15.807
LS	random_background3	Q8NGW6	11	3	3	21	2	3	6.891	9.24467	-16.145
LS	random_background3	Q8NGW6	11	3	3	24	1	7	-13.5809	-4.532	15.807
LS	random_background3	Q8NGW6	11	3	3	24	2	3	6.891	9.24467	-16.145
LS	random_background3	Q8NGW6	11	3	3	27	1	7	-13.5809	-4.532	15.807
LS	random_background3	Q8NGW6	11	3	3	27	2	3	6.891	9.24467	-16.145
LS	random_background3	Q8NGW6	11	3	3	30	1	7	-13.5809	-4.532	15.807
LS	random_background3	Q8NGW6	11	3	3	30	2	4	6.891	9.24467	-16.145
LS	random_background3	Q8TCU5	53	3	3	9	3	3	-2.01347	-0.28	-1.931
LS	random_background3	Q8TCU5	53	3	3	12	3	5	-2.01347	-0.28	-1.931
LS	random_background3	Q8TCU5	53	3	3	15	2	3	-50.7204	9.25913	29.7587
LS	random_background3	Q8TCU5	53	3	3	15	3	5	-2.01347	-0.28	-1.931
LS	random_background3	Q8TCU5	53	3	3	18	2	5	-50.7204	9.25913	29.7587
LS	random_background3	Q8TCU5	53	3	3	18	3	7	-2.01347	-0.28	-1.931
LS	random_background3	Q8TCU5	53	3	3	21	1	4	47.9644	25.1077	-65.1287
LS	random_background3	Q8TCU5	53	3	3	21	2	8	-50.7204	9.25913	29.7587
LS	random_background3	Q8TCU5	53	3	3	21	3	9	-2.01347	-0.28	-1.931
LS	random_background3	Q8TCU5	53	3	3	24	1	7	47.9644	25.1077	-65.1287
LS	random_background3	Q8TCU5	53	3	3	24	2	9	-50.7204	9.25913	29.7587
LS	random_background3	Q8TCU5	53	3	3	24	3	11	-2.01347	-0.28	-1.931
LS	random_background3	Q8TCU5	53	3	3	27	1	8	47.9644	25.1077	-65.1287
LS	random_background3	Q8TCU5	53	3	3	27	2	9	-50.7204	9.25913	29.7587
LS	random_background3	Q8TCU5	53	3	3	27	3	14	-2.01347	-0.28	-1.931
LS	random_background3	Q8TCU5	53	3	3	30	1	8	47.9644	25.1077	-65.1287
LS	random_background3	Q8TCU5	53	3	3	30	2	13	-50.7204	9.25913	29.7587
LS	random_background3	Q8TCU5	53	3	3	30	3	15	-2.01347	-0.28	-1.931
LS	random_background3	Q8TE49	10	3	3	21	3	3	-9.4844	1.6336	7.896
LS	random_background3	Q8TE49	10	3	3	24	3	3	-9.4844	1.6336	7.896
LS	random_background3	Q8TE49	10	3	3	27	3	4	-9.4844	1.6336	7.896
LS	random_background3	Q8TE49	10	3	3	30	3	4	-9.4844	1.6336	7.896
LS	random_background3	Q8WVD3	10	3	3	15	2	3	-12.9087	-5.7315	2.4245
LS	random_background3	Q8WVD3	10	3	3	18	2	3	-12.9087	-5.7315	2.4245
LS	random_background3	Q8WVD3	10	3	3	21	1	4	9.144	-3.049	-14.4125
LS	random_background3	Q8WVD3	10	3	3	21	2	4	-12.9087	-5.7315	2.4245
LS	random_background3	Q8WVD3	10	3	3	24	1	5	9.144	-3.049	-14.4125
LS	random_background3	Q8WVD3	10	3	3	24	2	5	-12.9087	-5.7315	2.4245
LS	random_background3	Q8WVD3	10	3	3	27	1	5	9.144	-3.049	-14.4125
LS	random_background3	Q8WVD3	10	3	3	27	2	5	-12.9087	-5.7315	2.4245
LS	random_background3	Q8WVD3	10	3	3	30	1	6	9.144	-3.049	-14.4125
LS	random_background3	Q8WVD3	10	3	3	30	2	6	-12.9087	-5.7315	2.4245
LS	random_background3	Q8WVD3	10	3	3	30	3	3	40.919	-0.3795	-21.809
LS	random_background3	Q8WVF5	11	3	3	9	2	3	-17.9607	-21.848	46.2123
LS	random_background3	Q8WVF5	11	3	3	9	3	3	14.0743	11.9747	-17.4987
LS	random_background3	Q8WVF5	11	3	3	12	1	3	-12.7556	6.0674	14.9488
LS	random_background3	Q8WVF5	11	3	3	12	2	3	-17.9607	-21.848	46.2123
LS	random_background3	Q8WVF5	11	3	3	12	3	3	14.0743	11.9747	-17.4987
LS	random_background3	Q8WVF5	11	3	3	15	1	4	-12.7556	6.0674	14.9488
LS	random_background3	Q8WVF5	11	3	3	15	2	3	-17.9607	-21.848	46.2123
LS	random_background3	Q8WVF5	11	3	3	15	3	3	14.0743	11.9747	-17.4987
LS	random_background3	Q8WVF5	11	3	3	18	1	4	-12.7556	6.0674	14.9488
LS	random_background3	Q8WVF5	11	3	3	18	2	3	-17.9607	-21.848	46.2123
LS	random_background3	Q8WVF5	11	3	3	18	3	3	14.0743	11.9747	-17.4987
LS	random_background3	Q8WVF5	11	3	3	21	1	4	-12.7556	6.0674	14.9488
LS	random_background3	Q8WVF5	11	3	3	21	2	3	-17.9607	-21.848	46.2123
LS	random_background3	Q8WVF5	11	3	3	21	3	3	14.0743	11.9747	-17.4987
LS	random_background3	Q8WVF5	11	3	3	24	1	5	-12.7556	6.0674	14.9488
LS	random_background3	Q8WVF5	11	3	3	24	2	3	-17.9607	-21.848	46.2123
LS	random_background3	Q8WVF5	11	3	3	24	3	3	14.0743	11.9747	-17.4987
LS	random_background3	Q8WVF5	11	3	3	27	1	5	-12.7556	6.0674	14.9488
LS	random_background3	Q8WVF5	11	3	3	27	2	3	-17.9607	-21.848	46.2123
LS	random_background3	Q8WVF5	11	3	3	27	3	3	14.0743	11.9747	-17.4987
LS	random_background3	Q8WVF5	11	3	3	30	1	5	-12.7556	6.0674	14.9488
LS	random_background3	Q8WVF5	11	3	3	30	2	3	-17.9607	-21.848	46.2123
LS	random_background3	Q8WVF5	11	3	3	30	3	3	14.0743	11.9747	-17.4987
LS	random_background3	Q8WXI8	23	3	3	9	1	4	2.3591	0.8236	-6.7029
LS	random_background3	Q8WXI8	23	3	3	12	1	6	2.3591	0.8236	-6.7029
LS	random_background3	Q8WXI8	23	3	3	12	3	6	-5.74514	-16.272	6.93957
LS	random_background3	Q8WXI8	23	3	3	15	1	10	2.3591	0.8236	-6.7029
LS	random_background3	Q8WXI8	23	3	3	15	2	3	-38.8718	8.21	68.199
LS	random_background3	Q8WXI8	23	3	3	15	3	7	-5.74514	-16.272	6.93957
LS	random_background3	Q8WXI8	23	3	3	18	1	12	2.3591	0.8236	-6.7029
LS	random_background3	Q8WXI8	23	3	3	18	2	3	-38.8718	8.21	68.199
LS	random_background3	Q8WXI8	23	3	3	18	3	10	-5.74514	-16.272	6.93957
LS	random_background3	Q8WXI8	23	3	3	21	1	12	2.3591	0.8236	-6.7029
LS	random_background3	Q8WXI8	23	3	3	21	2	4	-38.8718	8.21	68.199
LS	random_background3	Q8WXI8	23	3	3	21	3	10	-5.74514	-16.272	6.93957
LS	random_background3	Q8WXI8	23	3	3	24	1	13	2.3591	0.8236	-6.7029
LS	random_background3	Q8WXI8	23	3	3	24	2	4	-38.8718	8.21	68.199
LS	random_background3	Q8WXI8	23	3	3	24	3	13	-5.74514	-16.272	6.93957
LS	random_background3	Q8WXI8	23	3	3	27	1	13	2.3591	0.8236	-6.7029
LS	random_background3	Q8WXI8	23	3	3	27	2	4	-38.8718	8.21	68.199
LS	random_background3	Q8WXI8	23	3	3	27	3	14	-5.74514	-16.272	6.93957
LS	random_background3	Q8WXI8	23	3	3	30	1	15	2.3591	0.8236	-6.7029
LS	random_background3	Q8WXI8	23	3	3	30	2	5	-38.8718	8.21	68.199
LS	random_background3	Q8WXI8	23	3	3	30	3	15	-5.74514	-16.272	6.93957
LS	random_background3	Q92615	13	3	3	21	2	3	-8.86943	0.678714	15.2741
LS	random_background3	Q92615	13	3	3	24	2	4	-8.86943	0.678714	15.2741
LS	random_background3	Q92615	13	3	3	27	2	5	-8.86943	0.678714	15.2741
LS	random_background3	Q92615	13	3	3	30	2	6	-8.86943	0.678714	15.2741
LS	random_background3	Q92734	10	3	3	18	2	3	37.7233	24.1023	-12.4663
LS	random_background3	Q92734	10	3	3	21	2	3	37.7233	24.1023	-12.4663
LS	random_background3	Q92734	10	3	3	24	2	3	37.7233	24.1023	-12.4663
LS	random_background3	Q92734	10	3	3	24	3	3	-21.6805	-15.627	39.8717
LS	random_background3	Q92734	10	3	3	27	1	3	-37.0547	-7.54467	-1.31933
LS	random_background3	Q92734	10	3	3	27	2	3	37.7233	24.1023	-12.4663
LS	random_background3	Q92734	10	3	3	27	3	3	-21.6805	-15.627	39.8717
LS	random_background3	Q92734	10	3	3	30	1	3	-37.0547	-7.54467	-1.31933
LS	random_background3	Q92734	10	3	3	30	2	3	37.7233	24.1023	-12.4663
LS	random_background3	Q92734	10	3	3	30	3	3	-21.6805	-15.627	39.8717
LS	random_background3	Q92966	21	3	3	12	1	4	4.61425	1.642	-20.112
LS	random_background3	Q92966	21	3	3	12	2	3	-20.433	0.256571	14.1089
LS	random_background3	Q92966	21	3	3	12	3	4	-3.35267	24.261	2.299
LS	random_background3	Q92966	21	3	3	15	1	4	4.61425	1.642	-20.112
LS	random_background3	Q92966	21	3	3	15	2	3	-20.433	0.256571	14.1089
LS	random_background3	Q92966	21	3	3	15	3	4	-3.35267	24.261	2.299
LS	random_background3	Q92966	21	3	3	18	1	4	4.61425	1.642	-20.112
LS	random_background3	Q92966	21	3	3	18	2	4	-20.433	0.256571	14.1089
LS	random_background3	Q92966	21	3	3	18	3	5	-3.35267	24.261	2.299
LS	random_background3	Q92966	21	3	3	21	1	4	4.61425	1.642	-20.112
LS	random_background3	Q92966	21	3	3	21	2	4	-20.433	0.256571	14.1089
LS	random_background3	Q92966	21	3	3	21	3	5	-3.35267	24.261	2.299
LS	random_background3	Q92966	21	3	3	24	1	9	4.61425	1.642	-20.112
LS	random_background3	Q92966	21	3	3	24	2	6	-20.433	0.256571	14.1089
LS	random_background3	Q92966	21	3	3	24	3	6	-3.35267	24.261	2.299
LS	random_background3	Q92966	21	3	3	27	1	9	4.61425	1.642	-20.112
LS	random_background3	Q92966	21	3	3	27	2	7	-20.433	0.256571	14.1089
LS	random_background3	Q92966	21	3	3	27	3	6	-3.35267	24.261	2.299
LS	random_background3	Q92966	21	3	3	30	1	12	4.61425	1.642	-20.112
LS	random_background3	Q92966	21	3	3	30	2	8	-20.433	0.256571	14.1089
LS	random_background3	Q92966	21	3	3	30	3	6	-3.35267	24.261	2.299
LS	random_background3	Q969J3	11	3	3	9	1	3	22.3277	13.0573	-38.0588
LS	random_background3	Q969J3	11	3	3	12	1	4	22.3277	13.0573	-38.0588
LS	random_background3	Q969J3	11	3	3	15	1	4	22.3277	13.0573	-38.0588
LS	random_background3	Q969J3	11	3	3	15	2	3	-14.6122	-3.2635	24.1758
LS	random_background3	Q969J3	11	3	3	18	1	5	22.3277	13.0573	-38.0588
LS	random_background3	Q969J3	11	3	3	18	2	3	-14.6122	-3.2635	24.1758
LS	random_background3	Q969J3	11	3	3	21	1	6	22.3277	13.0573	-38.0588
LS	random_background3	Q969J3	11	3	3	21	2	3	-14.6122	-3.2635	24.1758
LS	random_background3	Q969J3	11	3	3	24	1	6	22.3277	13.0573	-38.0588
LS	random_background3	Q969J3	11	3	3	24	2	3	-14.6122	-3.2635	24.1758
LS	random_background3	Q969J3	11	3	3	27	1	6	22.3277	13.0573	-38.0588
LS	random_background3	Q969J3	11	3	3	27	2	4	-14.6122	-3.2635	24.1758
LS	random_background3	Q969J3	11	3	3	30	1	6	22.3277	13.0573	-38.0588
LS	random_background3	Q969J3	11	3	3	30	2	4	-14.6122	-3.2635	24.1758
LS	random_background3	Q96A54	13	3	3	15	1	6	6.7935	-2.841	-17.0957
LS	random_background3	Q96A54	13	3	3	18	1	6	6.7935	-2.841	-17.0957
LS	random_background3	Q96A54	13	3	3	21	1	6	6.7935	-2.841	-17.0957
LS	random_background3	Q96A54	13	3	3	21	2	4	-17.8662	0.6936	13.7172
LS	random_background3	Q96A54	13	3	3	24	1	6	6.7935	-2.841	-17.0957
LS	random_background3	Q96A54	13	3	3	24	2	4	-17.8662	0.6936	13.7172
LS	random_background3	Q96A54	13	3	3	27	1	7	6.7935	-2.841	-17.0957
LS	random_background3	Q96A54	13	3	3	27	2	4	-17.8662	0.6936	13.7172
LS	random_background3	Q96A54	13	3	3	30	1	7	6.7935	-2.841	-17.0957
LS	random_background3	Q96A54	13	3	3	30	2	5	-17.8662	0.6936	13.7172
LS	random_background3	Q96GX8	21	3	3	9	3	3	6.15075	-0.6575	-44.1317
LS	random_background3	Q96GX8	21	3	3	12	1	4	9.326	9.095	-6.7539
LS	random_background3	Q96GX8	21	3	3	12	2	4	-23.9019	-12.191	0.068714
LS	random_background3	Q96GX8	21	3	3	12	3	4	6.15075	-0.6575	-44.1317
LS	random_background3	Q96GX8	21	3	3	15	1	8	9.326	9.095	-6.7539
LS	random_background3	Q96GX8	21	3	3	15	2	5	-23.9019	-12.191	0.068714
LS	random_background3	Q96GX8	21	3	3	15	3	4	6.15075	-0.6575	-44.1317
LS	random_background3	Q96GX8	21	3	3	18	1	9	9.326	9.095	-6.7539
LS	random_background3	Q96GX8	21	3	3	18	2	6	-23.9019	-12.191	0.068714
LS	random_background3	Q96GX8	21	3	3	18	3	4	6.15075	-0.6575	-44.1317
LS	random_background3	Q96GX8	21	3	3	21	1	9	9.326	9.095	-6.7539
LS	random_background3	Q96GX8	21	3	3	21	2	6	-23.9019	-12.191	0.068714
LS	random_background3	Q96GX8	21	3	3	21	3	4	6.15075	-0.6575	-44.1317
LS	random_background3	Q96GX8	21	3	3	24	1	10	9.326	9.095	-6.7539
LS	random_background3	Q96GX8	21	3	3	24	2	6	-23.9019	-12.191	0.068714
LS	random_background3	Q96GX8	21	3	3	24	3	4	6.15075	-0.6575	-44.1317
LS	random_background3	Q96GX8	21	3	3	27	1	10	9.326	9.095	-6.7539
LS	random_background3	Q96GX8	21	3	3	27	2	7	-23.9019	-12.191	0.068714
LS	random_background3	Q96GX8	21	3	3	27	3	4	6.15075	-0.6575	-44.1317
LS	random_background3	Q96GX8	21	3	3	30	1	10	9.326	9.095	-6.7539
LS	random_background3	Q96GX8	21	3	3	30	2	8	-23.9019	-12.191	0.068714
LS	random_background3	Q96GX8	21	3	3	30	3	6	6.15075	-0.6575	-44.1317
LS	random_background3	Q96II8	12	3	3	15	1	3	-14.1873	4.73229	-5.51057
LS	random_background3	Q96II8	12	3	3	18	1	3	-14.1873	4.73229	-5.51057
LS	random_background3	Q96II8	12	3	3	21	1	4	-14.1873	4.73229	-5.51057
LS	random_background3	Q96II8	12	3	3	21	2	3	20.39	0.644667	1.58667
LS	random_background3	Q96II8	12	3	3	24	1	7	-14.1873	4.73229	-5.51057
LS	random_background3	Q96II8	12	3	3	24	2	3	20.39	0.644667	1.58667
LS	random_background3	Q96II8	12	3	3	24	3	3	-28.577	32.173	10.7385
LS	random_background3	Q96II8	12	3	3	27	1	9	-14.1873	4.73229	-5.51057
LS	random_background3	Q96II8	12	3	3	27	2	4	20.39	0.644667	1.58667
LS	random_background3	Q96II8	12	3	3	27	3	3	-28.577	32.173	10.7385
LS	random_background3	Q96II8	12	3	3	30	1	9	-14.1873	4.73229	-5.51057
LS	random_background3	Q96II8	12	3	3	30	2	4	20.39	0.644667	1.58667
LS	random_background3	Q96II8	12	3	3	30	3	3	-28.577	32.173	10.7385
LS	random_background3	Q96JM7	16	3	3	15	1	3	4.95763	-7.38875	-8.8415
LS	random_background3	Q96JM7	16	3	3	15	3	3	19.7984	25.5032	-22.1732
LS	random_background3	Q96JM7	16	3	3	18	1	5	4.95763	-7.38875	-8.8415
LS	random_background3	Q96JM7	16	3	3	18	3	4	19.7984	25.5032	-22.1732
LS	random_background3	Q96JM7	16	3	3	21	1	5	4.95763	-7.38875	-8.8415
LS	random_background3	Q96JM7	16	3	3	21	3	4	19.7984	25.5032	-22.1732
LS	random_background3	Q96JM7	16	3	3	24	1	7	4.95763	-7.38875	-8.8415
LS	random_background3	Q96JM7	16	3	3	24	3	5	19.7984	25.5032	-22.1732
LS	random_background3	Q96JM7	16	3	3	27	1	8	4.95763	-7.38875	-8.8415
LS	random_background3	Q96JM7	16	3	3	27	3	5	19.7984	25.5032	-22.1732
LS	random_background3	Q96JM7	16	3	3	30	1	9	4.95763	-7.38875	-8.8415
LS	random_background3	Q96JM7	16	3	3	30	3	5	19.7984	25.5032	-22.1732
LS	random_background3	Q96KK3	17	3	3	12	1	3	-46.6807	8.42233	32.5627
LS	random_background3	Q96KK3	17	3	3	15	1	3	-46.6807	8.42233	32.5627
LS	random_background3	Q96KK3	17	3	3	18	1	3	-46.6807	8.42233	32.5627
LS	random_background3	Q96KK3	17	3	3	18	2	3	-12.8883	-22.4337	24.3657
LS	random_background3	Q96KK3	17	3	3	21	1	3	-46.6807	8.42233	32.5627
LS	random_background3	Q96KK3	17	3	3	21	2	4	-12.8883	-22.4337	24.3657
LS	random_background3	Q96KK3	17	3	3	24	1	3	-46.6807	8.42233	32.5627
LS	random_background3	Q96KK3	17	3	3	24	2	4	-12.8883	-22.4337	24.3657
LS	random_background3	Q96KK3	17	3	3	24	3	3	5.22687	-3.63212	-18.5517
LS	random_background3	Q96KK3	17	3	3	27	1	3	-46.6807	8.42233	32.5627
LS	random_background3	Q96KK3	17	3	3	27	2	4	-12.8883	-22.4337	24.3657
LS	random_background3	Q96KK3	17	3	3	27	3	6	5.22687	-3.63212	-18.5517
LS	random_background3	Q96KK3	17	3	3	30	1	3	-46.6807	8.42233	32.5627
LS	random_background3	Q96KK3	17	3	3	30	2	5	-12.8883	-22.4337	24.3657
LS	random_background3	Q96KK3	17	3	3	30	3	7	5.22687	-3.63212	-18.5517
LS	random_background3	Q9BV81	13	3	3	9	3	3	15.5986	6.0578	-8.2314
LS	random_background3	Q9BV81	13	3	3	12	2	5	-7.11414	0.35	9.19829
LS	random_background3	Q9BV81	13	3	3	12	3	5	15.5986	6.0578	-8.2314
LS	random_background3	Q9BV81	13	3	3	15	2	7	-7.11414	0.35	9.19829
LS	random_background3	Q9BV81	13	3	3	15	3	5	15.5986	6.0578	-8.2314
LS	random_background3	Q9BV81	13	3	3	18	2	7	-7.11414	0.35	9.19829
LS	random_background3	Q9BV81	13	3	3	18	3	5	15.5986	6.0578	-8.2314
LS	random_background3	Q9BV81	13	3	3	21	2	7	-7.11414	0.35	9.19829
LS	random_background3	Q9BV81	13	3	3	21	3	6	15.5986	6.0578	-8.2314
LS	random_background3	Q9BV81	13	3	3	24	1	3	32.997	22.499	-15.797
LS	random_background3	Q9BV81	13	3	3	24	2	8	-7.11414	0.35	9.19829
LS	random_background3	Q9BV81	13	3	3	24	3	7	15.5986	6.0578	-8.2314
LS	random_background3	Q9BV81	13	3	3	27	1	5	32.997	22.499	-15.797
LS	random_background3	Q9BV81	13	3	3	27	2	9	-7.11414	0.35	9.19829
LS	random_background3	Q9BV81	13	3	3	27	3	9	15.5986	6.0578	-8.2314
LS	random_background3	Q9BV81	13	3	3	30	1	5	32.997	22.499	-15.797
LS	random_background3	Q9BV81	13	3	3	30	2	9	-7.11414	0.35	9.19829
LS	random_background3	Q9BV81	13	3	3	30	3	9	15.5986	6.0578	-8.2314
LS	random_background3	Q9BYG7	11	3	3	9	1	3	0.4205	-3.176	-9.4865
LS	random_background3	Q9BYG7	11	3	3	9	3	4	1.15025	13.7498	-7.2285
LS	random_background3	Q9BYG7	11	3	3	12	1	3	0.4205	-3.176	-9.4865
LS	random_background3	Q9BYG7	11	3	3	12	3	4	1.15025	13.7498	-7.2285
LS	random_background3	Q9BYG7	11	3	3	15	1	6	0.4205	-3.176	-9.4865
LS	random_background3	Q9BYG7	11	3	3	15	2	3	-21.5077	-16.1243	-1.47933
LS	random_background3	Q9BYG7	11	3	3	15	3	5	1.15025	13.7498	-7.2285
LS	random_background3	Q9BYG7	11	3	3	18	1	6	0.4205	-3.176	-9.4865
LS	random_background3	Q9BYG7	11	3	3	18	2	3	-21.5077	-16.1243	-1.47933
LS	random_background3	Q9BYG7	11	3	3	18	3	7	1.15025	13.7498	-7.2285
LS	random_background3	Q9BYG7	11	3	3	21	1	6	0.4205	-3.176	-9.4865
LS	random_background3	Q9BYG7	11	3	3	21	2	3	-21.5077	-16.1243	-1.47933
LS	random_background3	Q9BYG7	11	3	3	21	3	7	1.15025	13.7498	-7.2285
LS	random_background3	Q9BYG7	11	3	3	24	1	8	0.4205	-3.176	-9.4865
LS	random_background3	Q9BYG7	11	3	3	24	2	4	-21.5077	-16.1243	-1.47933
LS	random_background3	Q9BYG7	11	3	3	24	3	7	1.15025	13.7498	-7.2285
LS	random_background3	Q9BYG7	11	3	3	27	1	8	0.4205	-3.176	-9.4865
LS	random_background3	Q9BYG7	11	3	3	27	2	5	-21.5077	-16.1243	-1.47933
LS	random_background3	Q9BYG7	11	3	3	27	3	8	1.15025	13.7498	-7.2285
LS	random_background3	Q9BYG7	11	3	3	30	1	10	0.4205	-3.176	-9.4865
LS	random_background3	Q9BYG7	11	3	3	30	2	6	-21.5077	-16.1243	-1.47933
LS	random_background3	Q9BYG7	11	3	3	30	3	8	1.15025	13.7498	-7.2285
LS	random_background3	Q9BYX2	20	3	3	15	1	3	9.91544	4.82389	-10.4274
LS	random_background3	Q9BYX2	20	3	3	18	1	3	9.91544	4.82389	-10.4274
LS	random_background3	Q9BYX2	20	3	3	21	1	6	9.91544	4.82389	-10.4274
LS	random_background3	Q9BYX2	20	3	3	24	1	8	9.91544	4.82389	-10.4274
LS	random_background3	Q9BYX2	20	3	3	24	3	3	-33.52	18.3738	31.2847
LS	random_background3	Q9BYX2	20	3	3	27	1	9	9.91544	4.82389	-10.4274
LS	random_background3	Q9BYX2	20	3	3	27	3	4	-33.52	18.3738	31.2847
LS	random_background3	Q9BYX2	20	3	3	30	1	9	9.91544	4.82389	-10.4274
LS	random_background3	Q9BYX2	20	3	3	30	3	6	-33.52	18.3738	31.2847
LS	random_background3	Q9H0V9	11	3	3	15	1	4	-22.3468	-0.4088	6.8632
LS	random_background3	Q9H0V9	11	3	3	18	1	4	-22.3468	-0.4088	6.8632
LS	random_background3	Q9H0V9	11	3	3	18	2	4	0.089	4.85025	-12.6258
LS	random_background3	Q9H0V9	11	3	3	21	1	5	-22.3468	-0.4088	6.8632
LS	random_background3	Q9H0V9	11	3	3	21	2	4	0.089	4.85025	-12.6258
LS	random_background3	Q9H0V9	11	3	3	24	1	6	-22.3468	-0.4088	6.8632
LS	random_background3	Q9H0V9	11	3	3	24	2	5	0.089	4.85025	-12.6258
LS	random_background3	Q9H0V9	11	3	3	24	3	4	7.3365	-16.6605	-8.401
LS	random_background3	Q9H0V9	11	3	3	27	1	6	-22.3468	-0.4088	6.8632
LS	random_background3	Q9H0V9	11	3	3	27	2	6	0.089	4.85025	-12.6258
LS	random_background3	Q9H0V9	11	3	3	27	3	5	7.3365	-16.6605	-8.401
LS	random_background3	Q9H0V9	11	3	3	30	1	6	-22.3468	-0.4088	6.8632
LS	random_background3	Q9H0V9	11	3	3	30	2	9	0.089	4.85025	-12.6258
LS	random_background3	Q9H0V9	11	3	3	30	3	6	7.3365	-16.6605	-8.401
LS	random_background3	Q9H2W2	14	3	3	18	1	3	-2.2942	46.3868	11.2462
LS	random_background3	Q9H2W2	14	3	3	21	1	3	-2.2942	46.3868	11.2462
LS	random_background3	Q9H2W2	14	3	3	21	3	3	16.9443	-1.48467	25.2197
LS	random_background3	Q9H2W2	14	3	3	24	1	3	-2.2942	46.3868	11.2462
LS	random_background3	Q9H2W2	14	3	3	24	2	3	9.11133	-1.7355	-19.321
LS	random_background3	Q9H2W2	14	3	3	24	3	3	16.9443	-1.48467	25.2197
LS	random_background3	Q9H2W2	14	3	3	27	1	3	-2.2942	46.3868	11.2462
LS	random_background3	Q9H2W2	14	3	3	27	2	4	9.11133	-1.7355	-19.321
LS	random_background3	Q9H2W2	14	3	3	27	3	3	16.9443	-1.48467	25.2197
LS	random_background3	Q9H2W2	14	3	3	30	1	4	-2.2942	46.3868	11.2462
LS	random_background3	Q9H2W2	14	3	3	30	2	4	9.11133	-1.7355	-19.321
LS	random_background3	Q9H2W2	14	3	3	30	3	3	16.9443	-1.48467	25.2197
LS	random_background3	Q9H4P4	13	3	3	9	2	3	31.455	2.34633	-31.7143
LS	random_background3	Q9H4P4	13	3	3	12	1	4	-21.0673	6.12833	6.37533
LS	random_background3	Q9H4P4	13	3	3	12	2	3	31.455	2.34633	-31.7143
LS	random_background3	Q9H4P4	13	3	3	15	1	5	-21.0673	6.12833	6.37533
LS	random_background3	Q9H4P4	13	3	3	15	2	3	31.455	2.34633	-31.7143
LS	random_background3	Q9H4P4	13	3	3	15	3	3	-14.3075	-1.48375	44.9243
LS	random_background3	Q9H4P4	13	3	3	18	1	5	-21.0673	6.12833	6.37533
LS	random_background3	Q9H4P4	13	3	3	18	2	3	31.455	2.34633	-31.7143
LS	random_background3	Q9H4P4	13	3	3	18	3	3	-14.3075	-1.48375	44.9243
LS	random_background3	Q9H4P4	13	3	3	21	1	5	-21.0673	6.12833	6.37533
LS	random_background3	Q9H4P4	13	3	3	21	2	3	31.455	2.34633	-31.7143
LS	random_background3	Q9H4P4	13	3	3	21	3	4	-14.3075	-1.48375	44.9243
LS	random_background3	Q9H4P4	13	3	3	24	1	5	-21.0673	6.12833	6.37533
LS	random_background3	Q9H4P4	13	3	3	24	2	3	31.455	2.34633	-31.7143
LS	random_background3	Q9H4P4	13	3	3	24	3	4	-14.3075	-1.48375	44.9243
LS	random_background3	Q9H4P4	13	3	3	27	1	5	-21.0673	6.12833	6.37533
LS	random_background3	Q9H4P4	13	3	3	27	2	3	31.455	2.34633	-31.7143
LS	random_background3	Q9H4P4	13	3	3	27	3	4	-14.3075	-1.48375	44.9243
LS	random_background3	Q9H4P4	13	3	3	30	1	5	-21.0673	6.12833	6.37533
LS	random_background3	Q9H4P4	13	3	3	30	2	3	31.455	2.34633	-31.7143
LS	random_background3	Q9H4P4	13	3	3	30	3	4	-14.3075	-1.48375	44.9243
LS	random_background3	Q9H8G1	10	3	3	18	3	3	9.6802	-2.6132	-12.7852
LS	random_background3	Q9H8G1	10	3	3	21	1	3	23.5887	20.7063	-43.2597
LS	random_background3	Q9H8G1	10	3	3	21	3	4	9.6802	-2.6132	-12.7852
LS	random_background3	Q9H8G1	10	3	3	24	1	3	23.5887	20.7063	-43.2597
LS	random_background3	Q9H8G1	10	3	3	24	3	4	9.6802	-2.6132	-12.7852
LS	random_background3	Q9H8G1	10	3	3	27	1	3	23.5887	20.7063	-43.2597
LS	random_background3	Q9H8G1	10	3	3	27	3	5	9.6802	-2.6132	-12.7852
LS	random_background3	Q9H8G1	10	3	3	30	1	4	23.5887	20.7063	-43.2597
LS	random_background3	Q9H8G1	10	3	3	30	3	5	9.6802	-2.6132	-12.7852
LS	random_background3	Q9H939	10	3	3	9	1	3	55.565	-11.887	-35.5812
LS	random_background3	Q9H939	10	3	3	12	1	4	55.565	-11.887	-35.5812
LS	random_background3	Q9H939	10	3	3	15	1	4	55.565	-11.887	-35.5812
LS	random_background3	Q9H939	10	3	3	18	1	4	55.565	-11.887	-35.5812
LS	random_background3	Q9H939	10	3	3	21	1	5	55.565	-11.887	-35.5812
LS	random_background3	Q9H939	10	3	3	21	2	3	-24.2033	-3.9905	5.654
LS	random_background3	Q9H939	10	3	3	24	1	5	55.565	-11.887	-35.5812
LS	random_background3	Q9H939	10	3	3	24	2	4	-24.2033	-3.9905	5.654
LS	random_background3	Q9H939	10	3	3	27	1	5	55.565	-11.887	-35.5812
LS	random_background3	Q9H939	10	3	3	27	2	4	-24.2033	-3.9905	5.654
LS	random_background3	Q9H939	10	3	3	30	1	5	55.565	-11.887	-35.5812
LS	random_background3	Q9H939	10	3	3	30	2	4	-24.2033	-3.9905	5.654
LS	random_background3	Q9NPB1	28	3	3	9	3	3	-14.2925	-0.086533	4.4912
LS	random_background3	Q9NPB1	28	3	3	12	2	5	1.9454	3.0967	-12.1874
LS	random_background3	Q9NPB1	28	3	3	12	3	8	-14.2925	-0.086533	4.4912
LS	random_background3	Q9NPB1	28	3	3	15	2	9	1.9454	3.0967	-12.1874
LS	random_background3	Q9NPB1	28	3	3	15	3	11	-14.2925	-0.086533	4.4912
LS	random_background3	Q9NPB1	28	3	3	18	1	3	22.931	21.1063	18.79
LS	random_background3	Q9NPB1	28	3	3	18	2	11	1.9454	3.0967	-12.1874
LS	random_background3	Q9NPB1	28	3	3	18	3	15	-14.2925	-0.086533	4.4912
LS	random_background3	Q9NPB1	28	3	3	21	1	3	22.931	21.1063	18.79
LS	random_background3	Q9NPB1	28	3	3	21	2	13	1.9454	3.0967	-12.1874
LS	random_background3	Q9NPB1	28	3	3	21	3	17	-14.2925	-0.086533	4.4912
LS	random_background3	Q9NPB1	28	3	3	24	1	3	22.931	21.1063	18.79
LS	random_background3	Q9NPB1	28	3	3	24	2	15	1.9454	3.0967	-12.1874
LS	random_background3	Q9NPB1	28	3	3	24	3	17	-14.2925	-0.086533	4.4912
LS	random_background3	Q9NPB1	28	3	3	27	1	3	22.931	21.1063	18.79
LS	random_background3	Q9NPB1	28	3	3	27	2	20	1.9454	3.0967	-12.1874
LS	random_background3	Q9NPB1	28	3	3	27	3	18	-14.2925	-0.086533	4.4912
LS	random_background3	Q9NPB1	28	3	3	30	1	3	22.931	21.1063	18.79
LS	random_background3	Q9NPB1	28	3	3	30	2	22	1.9454	3.0967	-12.1874
LS	random_background3	Q9NPB1	28	3	3	30	3	22	-14.2925	-0.086533	4.4912
LS	random_background3	Q9NPC4	10	3	3	9	3	3	-8.49375	10.515	7.85675
LS	random_background3	Q9NPC4	10	3	3	12	2	3	-4.56267	-3.23467	-12.4543
LS	random_background3	Q9NPC4	10	3	3	12	3	4	-8.49375	10.515	7.85675
LS	random_background3	Q9NPC4	10	3	3	15	1	4	4.48667	-2.358	15.9707
LS	random_background3	Q9NPC4	10	3	3	15	2	3	-4.56267	-3.23467	-12.4543
LS	random_background3	Q9NPC4	10	3	3	15	3	4	-8.49375	10.515	7.85675
LS	random_background3	Q9NPC4	10	3	3	18	1	4	4.48667	-2.358	15.9707
LS	random_background3	Q9NPC4	10	3	3	18	2	3	-4.56267	-3.23467	-12.4543
LS	random_background3	Q9NPC4	10	3	3	18	3	4	-8.49375	10.515	7.85675
LS	random_background3	Q9NPC4	10	3	3	21	1	5	4.48667	-2.358	15.9707
LS	random_background3	Q9NPC4	10	3	3	21	2	4	-4.56267	-3.23467	-12.4543
LS	random_background3	Q9NPC4	10	3	3	21	3	5	-8.49375	10.515	7.85675
LS	random_background3	Q9NPC4	10	3	3	24	1	7	4.48667	-2.358	15.9707
LS	random_background3	Q9NPC4	10	3	3	24	2	4	-4.56267	-3.23467	-12.4543
LS	random_background3	Q9NPC4	10	3	3	24	3	9	-8.49375	10.515	7.85675
LS	random_background3	Q9NPC4	10	3	3	27	1	7	4.48667	-2.358	15.9707
LS	random_background3	Q9NPC4	10	3	3	27	2	6	-4.56267	-3.23467	-12.4543
LS	random_background3	Q9NPC4	10	3	3	27	3	9	-8.49375	10.515	7.85675
LS	random_background3	Q9NPC4	10	3	3	30	1	8	4.48667	-2.358	15.9707
LS	random_background3	Q9NPC4	10	3	3	30	2	7	-4.56267	-3.23467	-12.4543
LS	random_background3	Q9NPC4	10	3	3	30	3	9	-8.49375	10.515	7.85675
LS	random_background3	Q9NR46	18	3	3	15	1	5	17.1731	3.194	-16.1988
LS	random_background3	Q9NR46	18	3	3	18	1	6	17.1731	3.194	-16.1988
LS	random_background3	Q9NR46	18	3	3	18	2	3	-27.8828	-2.3734	19.218
LS	random_background3	Q9NR46	18	3	3	21	1	7	17.1731	3.194	-16.1988
LS	random_background3	Q9NR46	18	3	3	21	2	3	-27.8828	-2.3734	19.218
LS	random_background3	Q9NR46	18	3	3	21	3	3	12.4096	24.8452	12.945
LS	random_background3	Q9NR46	18	3	3	24	1	7	17.1731	3.194	-16.1988
LS	random_background3	Q9NR46	18	3	3	24	2	3	-27.8828	-2.3734	19.218
LS	random_background3	Q9NR46	18	3	3	24	3	4	12.4096	24.8452	12.945
LS	random_background3	Q9NR46	18	3	3	27	1	7	17.1731	3.194	-16.1988
LS	random_background3	Q9NR46	18	3	3	27	2	3	-27.8828	-2.3734	19.218
LS	random_background3	Q9NR46	18	3	3	27	3	5	12.4096	24.8452	12.945
LS	random_background3	Q9NR46	18	3	3	30	1	8	17.1731	3.194	-16.1988
LS	random_background3	Q9NR46	18	3	3	30	2	4	-27.8828	-2.3734	19.218
LS	random_background3	Q9NR46	18	3	3	30	3	5	12.4096	24.8452	12.945
LS	random_background3	Q9NRK6	14	3	3	18	2	3	-17.8605	12.7675	8.13725
LS	random_background3	Q9NRK6	14	3	3	18	3	3	20.0967	-19.7687	9.12367
LS	random_background3	Q9NRK6	14	3	3	21	1	3	24.6793	-1.00167	-30.5837
LS	random_background3	Q9NRK6	14	3	3	21	2	4	-17.8605	12.7675	8.13725
LS	random_background3	Q9NRK6	14	3	3	21	3	3	20.0967	-19.7687	9.12367
LS	random_background3	Q9NRK6	14	3	3	24	1	3	24.6793	-1.00167	-30.5837
LS	random_background3	Q9NRK6	14	3	3	24	2	7	-17.8605	12.7675	8.13725
LS	random_background3	Q9NRK6	14	3	3	24	3	3	20.0967	-19.7687	9.12367
LS	random_background3	Q9NRK6	14	3	3	27	1	3	24.6793	-1.00167	-30.5837
LS	random_background3	Q9NRK6	14	3	3	27	2	7	-17.8605	12.7675	8.13725
LS	random_background3	Q9NRK6	14	3	3	27	3	3	20.0967	-19.7687	9.12367
LS	random_background3	Q9NRK6	14	3	3	30	1	3	24.6793	-1.00167	-30.5837
LS	random_background3	Q9NRK6	14	3	3	30	2	7	-17.8605	12.7675	8.13725
LS	random_background3	Q9NRK6	14	3	3	30	3	3	20.0967	-19.7687	9.12367
LS	random_background3	Q9P121	19	3	3	15	2	3	26.0906	3.3544	-48.7208
LS	random_background3	Q9P121	19	3	3	15	3	5	-31.5263	-6.17792	24.2551
LS	random_background3	Q9P121	19	3	3	18	2	3	26.0906	3.3544	-48.7208
LS	random_background3	Q9P121	19	3	3	18	3	8	-31.5263	-6.17792	24.2551
LS	random_background3	Q9P121	19	3	3	21	2	4	26.0906	3.3544	-48.7208
LS	random_background3	Q9P121	19	3	3	21	3	9	-31.5263	-6.17792	24.2551
LS	random_background3	Q9P121	19	3	3	24	2	5	26.0906	3.3544	-48.7208
LS	random_background3	Q9P121	19	3	3	24	3	11	-31.5263	-6.17792	24.2551
LS	random_background3	Q9P121	19	3	3	27	2	5	26.0906	3.3544	-48.7208
LS	random_background3	Q9P121	19	3	3	27	3	11	-31.5263	-6.17792	24.2551
LS	random_background3	Q9P121	19	3	3	30	2	5	26.0906	3.3544	-48.7208
LS	random_background3	Q9P121	19	3	3	30	3	12	-31.5263	-6.17792	24.2551
LS	random_background3	Q9UHB9	10	3	3	18	1	4	-16.8463	-4.07667	6.96233
LS	random_background3	Q9UHB9	10	3	3	21	1	4	-16.8463	-4.07667	6.96233
LS	random_background3	Q9UHB9	10	3	3	24	1	5	-16.8463	-4.07667	6.96233
LS	random_background3	Q9UHB9	10	3	3	27	1	6	-16.8463	-4.07667	6.96233
LS	random_background3	Q9UHB9	10	3	3	30	1	6	-16.8463	-4.07667	6.96233
LS	random_background3	Q9Y2U2	20	3	3	12	1	3	19.3208	8.3655	-27.76
LS	random_background3	Q9Y2U2	20	3	3	12	2	5	-4.16054	-3.01445	-2.44827
LS	random_background3	Q9Y2U2	20	3	3	15	1	4	19.3208	8.3655	-27.76
LS	random_background3	Q9Y2U2	20	3	3	15	2	6	-4.16054	-3.01445	-2.44827
LS	random_background3	Q9Y2U2	20	3	3	15	3	3	-16.7722	9.1308	16.4948
LS	random_background3	Q9Y2U2	20	3	3	18	1	4	19.3208	8.3655	-27.76
LS	random_background3	Q9Y2U2	20	3	3	18	2	8	-4.16054	-3.01445	-2.44827
LS	random_background3	Q9Y2U2	20	3	3	18	3	4	-16.7722	9.1308	16.4948
LS	random_background3	Q9Y2U2	20	3	3	21	1	4	19.3208	8.3655	-27.76
LS	random_background3	Q9Y2U2	20	3	3	21	2	10	-4.16054	-3.01445	-2.44827
LS	random_background3	Q9Y2U2	20	3	3	21	3	6	-16.7722	9.1308	16.4948
LS	random_background3	Q9Y2U2	20	3	3	24	1	5	19.3208	8.3655	-27.76
LS	random_background3	Q9Y2U2	20	3	3	24	2	13	-4.16054	-3.01445	-2.44827
LS	random_background3	Q9Y2U2	20	3	3	24	3	8	-16.7722	9.1308	16.4948
LS	random_background3	Q9Y2U2	20	3	3	27	1	5	19.3208	8.3655	-27.76
LS	random_background3	Q9Y2U2	20	3	3	27	2	14	-4.16054	-3.01445	-2.44827
LS	random_background3	Q9Y2U2	20	3	3	27	3	9	-16.7722	9.1308	16.4948
LS	random_background3	Q9Y2U2	20	3	3	30	1	6	19.3208	8.3655	-27.76
LS	random_background3	Q9Y2U2	20	3	3	30	2	15	-4.16054	-3.01445	-2.44827
LS	random_background3	Q9Y2U2	20	3	3	30	3	12	-16.7722	9.1308	16.4948
LS	random_background3	Q9Y570	32	3	3	12	1	6	6.73617	3.02475	-11.7137
LS	random_background3	Q9Y570	32	3	3	12	3	3	-11.7229	-0.05725	1.9315
LS	random_background3	Q9Y570	32	3	3	15	1	8	6.73617	3.02475	-11.7137
LS	random_background3	Q9Y570	32	3	3	15	3	10	-11.7229	-0.05725	1.9315
LS	random_background3	Q9Y570	32	3	3	18	1	9	6.73617	3.02475	-11.7137
LS	random_background3	Q9Y570	32	3	3	18	2	3	30.2333	-19.0263	-58.544
LS	random_background3	Q9Y570	32	3	3	18	3	16	-11.7229	-0.05725	1.9315
LS	random_background3	Q9Y570	32	3	3	21	1	11	6.73617	3.02475	-11.7137
LS	random_background3	Q9Y570	32	3	3	21	2	3	30.2333	-19.0263	-58.544
LS	random_background3	Q9Y570	32	3	3	21	3	16	-11.7229	-0.05725	1.9315
LS	random_background3	Q9Y570	32	3	3	24	1	17	6.73617	3.02475	-11.7137
LS	random_background3	Q9Y570	32	3	3	24	2	4	30.2333	-19.0263	-58.544
LS	random_background3	Q9Y570	32	3	3	24	3	21	-11.7229	-0.05725	1.9315
LS	random_background3	Q9Y570	32	3	3	27	1	20	6.73617	3.02475	-11.7137
LS	random_background3	Q9Y570	32	3	3	27	2	4	30.2333	-19.0263	-58.544
LS	random_background3	Q9Y570	32	3	3	27	3	23	-11.7229	-0.05725	1.9315
LS	random_background3	Q9Y570	32	3	3	30	1	22	6.73617	3.02475	-11.7137
LS	random_background3	Q9Y570	32	3	3	30	2	4	30.2333	-19.0263	-58.544
LS	random_background3	Q9Y570	32	3	3	30	3	23	-11.7229	-0.05725	1.9315
LS	random_background3	Q9Y6M1	13	3	3	15	1	3	-3.742	-3.39643	-25.3676
LS	random_background3	Q9Y6M1	13	3	3	15	2	3	-21.8117	10.9793	7.003
LS	random_background3	Q9Y6M1	13	3	3	18	1	4	-3.742	-3.39643	-25.3676
LS	random_background3	Q9Y6M1	13	3	3	18	2	3	-21.8117	10.9793	7.003
LS	random_background3	Q9Y6M1	13	3	3	21	1	4	-3.742	-3.39643	-25.3676
LS	random_background3	Q9Y6M1	13	3	3	21	2	3	-21.8117	10.9793	7.003
LS	random_background3	Q9Y6M1	13	3	3	24	1	5	-3.742	-3.39643	-25.3676
LS	random_background3	Q9Y6M1	13	3	3	24	2	3	-21.8117	10.9793	7.003
LS	random_background3	Q9Y6M1	13	3	3	27	1	5	-3.742	-3.39643	-25.3676
LS	random_background3	Q9Y6M1	13	3	3	27	2	3	-21.8117	10.9793	7.003
LS	random_background3	Q9Y6M1	13	3	3	30	1	5	-3.742	-3.39643	-25.3676
LS	random_background3	Q9Y6M1	13	3	3	30	2	3	-21.8117	10.9793	7.003
LS	random_background3	Q9Y6M1	13	3	3	30	3	3	9.232	-15.567	22.3447
LS	random_background4	A1L170	14	3	3	24	2	3	20.1328	-7.9714	-18.7044
LS	random_background4	A1L170	14	3	3	24	3	3	-31.9344	-9.5828	32.8124
LS	random_background4	A1L170	14	3	3	27	1	4	-4.39575	37.6198	6.6885
LS	random_background4	A1L170	14	3	3	27	2	3	20.1328	-7.9714	-18.7044
LS	random_background4	A1L170	14	3	3	27	3	4	-31.9344	-9.5828	32.8124
LS	random_background4	A1L170	14	3	3	30	1	4	-4.39575	37.6198	6.6885
LS	random_background4	A1L170	14	3	3	30	2	4	20.1328	-7.9714	-18.7044
LS	random_background4	A1L170	14	3	3	30	3	4	-31.9344	-9.5828	32.8124
LS	random_background4	A6NI15	24	3	3	9	2	3	-16.4032	11.2338	3.70633
LS	random_background4	A6NI15	24	3	3	12	2	3	-16.4032	11.2338	3.70633
LS	random_background4	A6NI15	24	3	3	15	1	3	14.6791	10.7036	-23.0463
LS	random_background4	A6NI15	24	3	3	15	2	6	-16.4032	11.2338	3.70633
LS	random_background4	A6NI15	24	3	3	18	1	4	14.6791	10.7036	-23.0463
LS	random_background4	A6NI15	24	3	3	18	2	6	-16.4032	11.2338	3.70633
LS	random_background4	A6NI15	24	3	3	21	1	7	14.6791	10.7036	-23.0463
LS	random_background4	A6NI15	24	3	3	21	2	8	-16.4032	11.2338	3.70633
LS	random_background4	A6NI15	24	3	3	21	3	3	50.4453	-20.2703	-28.491
LS	random_background4	A6NI15	24	3	3	24	1	10	14.6791	10.7036	-23.0463
LS	random_background4	A6NI15	24	3	3	24	2	9	-16.4032	11.2338	3.70633
LS	random_background4	A6NI15	24	3	3	24	3	3	50.4453	-20.2703	-28.491
LS	random_background4	A6NI15	24	3	3	27	1	11	14.6791	10.7036	-23.0463
LS	random_background4	A6NI15	24	3	3	27	2	10	-16.4032	11.2338	3.70633
LS	random_background4	A6NI15	24	3	3	27	3	3	50.4453	-20.2703	-28.491
LS	random_background4	A6NI15	24	3	3	30	1	12	14.6791	10.7036	-23.0463
LS	random_background4	A6NI15	24	3	3	30	2	10	-16.4032	11.2338	3.70633
LS	random_background4	A6NI15	24	3	3	30	3	3	50.4453	-20.2703	-28.491
LS	random_background4	A6NJ88	24	3	3	9	2	4	-2.28525	-3.31038	16.1318
LS	random_background4	A6NJ88	24	3	3	12	2	5	-2.28525	-3.31038	16.1318
LS	random_background4	A6NJ88	24	3	3	15	1	3	-21.149	-20.5073	-4.38067
LS	random_background4	A6NJ88	24	3	3	15	2	6	-2.28525	-3.31038	16.1318
LS	random_background4	A6NJ88	24	3	3	18	1	4	-21.149	-20.5073	-4.38067
LS	random_background4	A6NJ88	24	3	3	18	2	11	-2.28525	-3.31038	16.1318
LS	random_background4	A6NJ88	24	3	3	21	1	5	-21.149	-20.5073	-4.38067
LS	random_background4	A6NJ88	24	3	3	21	2	12	-2.28525	-3.31038	16.1318
LS	random_background4	A6NJ88	24	3	3	24	1	8	-21.149	-20.5073	-4.38067
LS	random_background4	A6NJ88	24	3	3	24	2	15	-2.28525	-3.31038	16.1318
LS	random_background4	A6NJ88	24	3	3	27	1	10	-21.149	-20.5073	-4.38067
LS	random_background4	A6NJ88	24	3	3	27	2	17	-2.28525	-3.31038	16.1318
LS	random_background4	A6NJ88	24	3	3	30	1	10	-21.149	-20.5073	-4.38067
LS	random_background4	A6NJ88	24	3	3	30	2	17	-2.28525	-3.31038	16.1318
LS	random_background4	A6NMZ5	16	3	3	9	1	3	-14.3412	-14.88	-1.92733
LS	random_background4	A6NMZ5	16	3	3	12	1	5	-14.3412	-14.88	-1.92733
LS	random_background4	A6NMZ5	16	3	3	12	2	6	-14.3576	-4.0805	18.7832
LS	random_background4	A6NMZ5	16	3	3	15	1	6	-14.3412	-14.88	-1.92733
LS	random_background4	A6NMZ5	16	3	3	15	2	7	-14.3576	-4.0805	18.7832
LS	random_background4	A6NMZ5	16	3	3	18	1	7	-14.3412	-14.88	-1.92733
LS	random_background4	A6NMZ5	16	3	3	18	2	10	-14.3576	-4.0805	18.7832
LS	random_background4	A6NMZ5	16	3	3	21	1	8	-14.3412	-14.88	-1.92733
LS	random_background4	A6NMZ5	16	3	3	21	2	10	-14.3576	-4.0805	18.7832
LS	random_background4	A6NMZ5	16	3	3	21	3	4	4.791	7.386	11.778
LS	random_background4	A6NMZ5	16	3	3	24	1	9	-14.3412	-14.88	-1.92733
LS	random_background4	A6NMZ5	16	3	3	24	2	13	-14.3576	-4.0805	18.7832
LS	random_background4	A6NMZ5	16	3	3	24	3	5	4.791	7.386	11.778
LS	random_background4	A6NMZ5	16	3	3	27	1	11	-14.3412	-14.88	-1.92733
LS	random_background4	A6NMZ5	16	3	3	27	2	13	-14.3576	-4.0805	18.7832
LS	random_background4	A6NMZ5	16	3	3	27	3	8	4.791	7.386	11.778
LS	random_background4	A6NMZ5	16	3	3	30	1	12	-14.3412	-14.88	-1.92733
LS	random_background4	A6NMZ5	16	3	3	30	2	15	-14.3576	-4.0805	18.7832
LS	random_background4	A6NMZ5	16	3	3	30	3	12	4.791	7.386	11.778
LS	random_background4	C9JVW0	12	3	3	21	2	3	40.829	18.0887	-19.1923
LS	random_background4	C9JVW0	12	3	3	21	3	3	15.3164	-9.9938	-18.5006
LS	random_background4	C9JVW0	12	3	3	24	2	3	40.829	18.0887	-19.1923
LS	random_background4	C9JVW0	12	3	3	24	3	4	15.3164	-9.9938	-18.5006
LS	random_background4	C9JVW0	12	3	3	27	1	3	-20.3278	6.6515	23.5945
LS	random_background4	C9JVW0	12	3	3	27	2	3	40.829	18.0887	-19.1923
LS	random_background4	C9JVW0	12	3	3	27	3	4	15.3164	-9.9938	-18.5006
LS	random_background4	C9JVW0	12	3	3	30	1	4	-20.3278	6.6515	23.5945
LS	random_background4	C9JVW0	12	3	3	30	2	3	40.829	18.0887	-19.1923
LS	random_background4	C9JVW0	12	3	3	30	3	4	15.3164	-9.9938	-18.5006
LS	random_background4	O00587	10	3	3	12	1	3	2.6862	1.0168	-0.8002
LS	random_background4	O00587	10	3	3	15	1	4	2.6862	1.0168	-0.8002
LS	random_background4	O00587	10	3	3	15	3	3	-21.0633	3.97933	-14.6503
LS	random_background4	O00587	10	3	3	18	1	5	2.6862	1.0168	-0.8002
LS	random_background4	O00587	10	3	3	18	3	3	-21.0633	3.97933	-14.6503
LS	random_background4	O00587	10	3	3	21	1	6	2.6862	1.0168	-0.8002
LS	random_background4	O00587	10	3	3	21	3	3	-21.0633	3.97933	-14.6503
LS	random_background4	O00587	10	3	3	24	1	7	2.6862	1.0168	-0.8002
LS	random_background4	O00587	10	3	3	24	3	4	-21.0633	3.97933	-14.6503
LS	random_background4	O00587	10	3	3	27	1	7	2.6862	1.0168	-0.8002
LS	random_background4	O00587	10	3	3	27	3	5	-21.0633	3.97933	-14.6503
LS	random_background4	O00587	10	3	3	30	1	7	2.6862	1.0168	-0.8002
LS	random_background4	O00587	10	3	3	30	3	6	-21.0633	3.97933	-14.6503
LS	random_background4	O00716	11	3	3	21	1	3	9.75129	-2.121	-17.1446
LS	random_background4	O00716	11	3	3	24	1	4	9.75129	-2.121	-17.1446
LS	random_background4	O00716	11	3	3	27	1	4	9.75129	-2.121	-17.1446
LS	random_background4	O00716	11	3	3	30	1	4	9.75129	-2.121	-17.1446
LS	random_background4	O43396	11	3	3	15	1	4	12.8052	3.80383	-9.58783
LS	random_background4	O43396	11	3	3	15	2	3	-5.07725	-8.218	10.7705
LS	random_background4	O43396	11	3	3	18	1	6	12.8052	3.80383	-9.58783
LS	random_background4	O43396	11	3	3	18	2	3	-5.07725	-8.218	10.7705
LS	random_background4	O43396	11	3	3	21	1	6	12.8052	3.80383	-9.58783
LS	random_background4	O43396	11	3	3	21	2	4	-5.07725	-8.218	10.7705
LS	random_background4	O43396	11	3	3	24	1	7	12.8052	3.80383	-9.58783
LS	random_background4	O43396	11	3	3	24	2	5	-5.07725	-8.218	10.7705
LS	random_background4	O43396	11	3	3	27	1	8	12.8052	3.80383	-9.58783
LS	random_background4	O43396	11	3	3	27	2	6	-5.07725	-8.218	10.7705
LS	random_background4	O43396	11	3	3	30	1	9	12.8052	3.80383	-9.58783
LS	random_background4	O43396	11	3	3	30	2	6	-5.07725	-8.218	10.7705
LS	random_background4	O43592	24	3	3	15	2	3	11.6175	14.3883	-20.9787
LS	random_background4	O43592	24	3	3	15	3	4	-25.1953	17.8484	2.34775
LS	random_background4	O43592	24	3	3	18	2	7	11.6175	14.3883	-20.9787
LS	random_background4	O43592	24	3	3	18	3	6	-25.1953	17.8484	2.34775
LS	random_background4	O43592	24	3	3	21	2	8	11.6175	14.3883	-20.9787
LS	random_background4	O43592	24	3	3	21	3	6	-25.1953	17.8484	2.34775
LS	random_background4	O43592	24	3	3	24	2	9	11.6175	14.3883	-20.9787
LS	random_background4	O43592	24	3	3	24	3	7	-25.1953	17.8484	2.34775
LS	random_background4	O43592	24	3	3	27	1	3	-12.0862	-19.918	24.7995
LS	random_background4	O43592	24	3	3	27	2	9	11.6175	14.3883	-20.9787
LS	random_background4	O43592	24	3	3	27	3	8	-25.1953	17.8484	2.34775
LS	random_background4	O43592	24	3	3	30	1	4	-12.0862	-19.918	24.7995
LS	random_background4	O43592	24	3	3	30	2	9	11.6175	14.3883	-20.9787
LS	random_background4	O43592	24	3	3	30	3	8	-25.1953	17.8484	2.34775
LS	random_background4	O60518	13	3	3	12	2	5	-9.29986	-11.7303	6.27514
LS	random_background4	O60518	13	3	3	15	2	6	-9.29986	-11.7303	6.27514
LS	random_background4	O60518	13	3	3	18	2	7	-9.29986	-11.7303	6.27514
LS	random_background4	O60518	13	3	3	21	2	7	-9.29986	-11.7303	6.27514
LS	random_background4	O60518	13	3	3	24	1	4	21.6958	-7.45725	-16.1077
LS	random_background4	O60518	13	3	3	24	2	7	-9.29986	-11.7303	6.27514
LS	random_background4	O60518	13	3	3	24	3	3	-9.683	-5.2315	39.004
LS	random_background4	O60518	13	3	3	27	1	4	21.6958	-7.45725	-16.1077
LS	random_background4	O60518	13	3	3	27	2	7	-9.29986	-11.7303	6.27514
LS	random_background4	O60518	13	3	3	27	3	3	-9.683	-5.2315	39.004
LS	random_background4	O60518	13	3	3	30	1	4	21.6958	-7.45725	-16.1077
LS	random_background4	O60518	13	3	3	30	2	8	-9.29986	-11.7303	6.27514
LS	random_background4	O60518	13	3	3	30	3	4	-9.683	-5.2315	39.004
LS	random_background4	O75475	13	3	3	18	1	3	-15.5779	5.20586	-0.332857
LS	random_background4	O75475	13	3	3	21	1	3	-15.5779	5.20586	-0.332857
LS	random_background4	O75475	13	3	3	21	3	3	-1.21433	58.494	-25.8417
LS	random_background4	O75475	13	3	3	24	1	3	-15.5779	5.20586	-0.332857
LS	random_background4	O75475	13	3	3	24	3	3	-1.21433	58.494	-25.8417
LS	random_background4	O75475	13	3	3	27	1	3	-15.5779	5.20586	-0.332857
LS	random_background4	O75475	13	3	3	27	3	3	-1.21433	58.494	-25.8417
LS	random_background4	O75475	13	3	3	30	1	4	-15.5779	5.20586	-0.332857
LS	random_background4	O75475	13	3	3	30	3	3	-1.21433	58.494	-25.8417
LS	random_background4	O94927	13	3	3	21	1	3	-26.5458	9.87775	10.1442
LS	random_background4	O94927	13	3	3	24	1	4	-26.5458	9.87775	10.1442
LS	random_background4	O94927	13	3	3	27	1	4	-26.5458	9.87775	10.1442
LS	random_background4	O94927	13	3	3	30	1	4	-26.5458	9.87775	10.1442
LS	random_background4	O94927	13	3	3	30	2	3	33.5423	4.59425	-53.7705
LS	random_background4	O95965	21	3	3	15	1	3	-23.4686	-8.79436	20.9412
LS	random_background4	O95965	21	3	3	18	1	5	-23.4686	-8.79436	20.9412
LS	random_background4	O95965	21	3	3	21	1	5	-23.4686	-8.79436	20.9412
LS	random_background4	O95965	21	3	3	21	2	4	29.3939	5.67638	-41.3204
LS	random_background4	O95965	21	3	3	24	1	5	-23.4686	-8.79436	20.9412
LS	random_background4	O95965	21	3	3	24	2	5	29.3939	5.67638	-41.3204
LS	random_background4	O95965	21	3	3	27	1	7	-23.4686	-8.79436	20.9412
LS	random_background4	O95965	21	3	3	27	2	5	29.3939	5.67638	-41.3204
LS	random_background4	O95965	21	3	3	30	1	9	-23.4686	-8.79436	20.9412
LS	random_background4	O95965	21	3	3	30	2	6	29.3939	5.67638	-41.3204
LS	random_background4	P01138	11	3	3	15	1	3	-4.5112	-4.6266	5.9986
LS	random_background4	P01138	11	3	3	15	2	3	17.6095	12.7063	-7.5725
LS	random_background4	P01138	11	3	3	18	1	3	-4.5112	-4.6266	5.9986
LS	random_background4	P01138	11	3	3	18	2	4	17.6095	12.7063	-7.5725
LS	random_background4	P01138	11	3	3	21	1	3	-4.5112	-4.6266	5.9986
LS	random_background4	P01138	11	3	3	21	2	4	17.6095	12.7063	-7.5725
LS	random_background4	P01138	11	3	3	24	1	5	-4.5112	-4.6266	5.9986
LS	random_background4	P01138	11	3	3	24	2	4	17.6095	12.7063	-7.5725
LS	random_background4	P01138	11	3	3	27	1	6	-4.5112	-4.6266	5.9986
LS	random_background4	P01138	11	3	3	27	2	4	17.6095	12.7063	-7.5725
LS	random_background4	P01138	11	3	3	30	1	6	-4.5112	-4.6266	5.9986
LS	random_background4	P01138	11	3	3	30	2	4	17.6095	12.7063	-7.5725
LS	random_background4	P01138	11	3	3	30	3	3	-19.0505	25.38	-5.6015
LS	random_background4	P03905	10	3	3	12	3	3	-21.145	8.33767	15.4333
LS	random_background4	P03905	10	3	3	15	3	3	-21.145	8.33767	15.4333
LS	random_background4	P03905	10	3	3	18	1	4	6.7242	-0.254	8.143
LS	random_background4	P03905	10	3	3	18	3	3	-21.145	8.33767	15.4333
LS	random_background4	P03905	10	3	3	21	1	5	6.7242	-0.254	8.143
LS	random_background4	P03905	10	3	3	21	3	3	-21.145	8.33767	15.4333
LS	random_background4	P03905	10	3	3	24	1	5	6.7242	-0.254	8.143
LS	random_background4	P03905	10	3	3	24	3	4	-21.145	8.33767	15.4333
LS	random_background4	P03905	10	3	3	27	1	6	6.7242	-0.254	8.143
LS	random_background4	P03905	10	3	3	27	2	3	18.633	-5.25	-25.819
LS	random_background4	P03905	10	3	3	27	3	4	-21.145	8.33767	15.4333
LS	random_background4	P03905	10	3	3	30	1	6	6.7242	-0.254	8.143
LS	random_background4	P03905	10	3	3	30	2	4	18.633	-5.25	-25.819
LS	random_background4	P03905	10	3	3	30	3	5	-21.145	8.33767	15.4333
LS	random_background4	P08865	15	3	3	12	1	5	-4.99817	2.5125	-1.29675
LS	random_background4	P08865	15	3	3	15	1	7	-4.99817	2.5125	-1.29675
LS	random_background4	P08865	15	3	3	18	1	8	-4.99817	2.5125	-1.29675
LS	random_background4	P08865	15	3	3	21	1	10	-4.99817	2.5125	-1.29675
LS	random_background4	P08865	15	3	3	24	1	11	-4.99817	2.5125	-1.29675
LS	random_background4	P08865	15	3	3	27	1	12	-4.99817	2.5125	-1.29675
LS	random_background4	P08865	15	3	3	30	1	12	-4.99817	2.5125	-1.29675
LS	random_background4	P09669	10	3	3	6	1	3	-31.7575	-0.468167	22.212
LS	random_background4	P09669	10	3	3	9	1	4	-31.7575	-0.468167	22.212
LS	random_background4	P09669	10	3	3	12	1	5	-31.7575	-0.468167	22.212
LS	random_background4	P09669	10	3	3	15	1	6	-31.7575	-0.468167	22.212
LS	random_background4	P09669	10	3	3	18	1	6	-31.7575	-0.468167	22.212
LS	random_background4	P09669	10	3	3	21	1	6	-31.7575	-0.468167	22.212
LS	random_background4	P09669	10	3	3	21	3	3	-10.353	-0.421	2.5985
LS	random_background4	P09669	10	3	3	24	1	7	-31.7575	-0.468167	22.212
LS	random_background4	P09669	10	3	3	24	3	3	-10.353	-0.421	2.5985
LS	random_background4	P09669	10	3	3	27	1	7	-31.7575	-0.468167	22.212
LS	random_background4	P09669	10	3	3	27	3	3	-10.353	-0.421	2.5985
LS	random_background4	P09669	10	3	3	30	1	7	-31.7575	-0.468167	22.212
LS	random_background4	P09669	10	3	3	30	3	6	-10.353	-0.421	2.5985
LS	random_background4	P0C869	18	3	3	15	2	3	-13.624	17.6254	15.904
LS	random_background4	P0C869	18	3	3	18	2	4	-13.624	17.6254	15.904
LS	random_background4	P0C869	18	3	3	21	1	5	-8.30017	-12.3938	-0.8035
LS	random_background4	P0C869	18	3	3	21	2	7	-13.624	17.6254	15.904
LS	random_background4	P0C869	18	3	3	21	3	3	20.5928	4.2328	-30.2282
LS	random_background4	P0C869	18	3	3	24	1	6	-8.30017	-12.3938	-0.8035
LS	random_background4	P0C869	18	3	3	24	2	7	-13.624	17.6254	15.904
LS	random_background4	P0C869	18	3	3	24	3	5	20.5928	4.2328	-30.2282
LS	random_background4	P0C869	18	3	3	27	1	6	-8.30017	-12.3938	-0.8035
LS	random_background4	P0C869	18	3	3	27	2	7	-13.624	17.6254	15.904
LS	random_background4	P0C869	18	3	3	27	3	5	20.5928	4.2328	-30.2282
LS	random_background4	P0C869	18	3	3	30	1	7	-8.30017	-12.3938	-0.8035
LS	random_background4	P0C869	18	3	3	30	2	7	-13.624	17.6254	15.904
LS	random_background4	P0C869	18	3	3	30	3	5	20.5928	4.2328	-30.2282
LS	random_background4	P0CJ71	11	3	3	3	1	4	-4.63033	0.956167	-4.64617
LS	random_background4	P0CJ71	11	3	3	6	1	6	-4.63033	0.956167	-4.64617
LS	random_background4	P0CJ71	11	3	3	6	2	3	0.713667	3.75167	-13.0453
LS	random_background4	P0CJ71	11	3	3	9	1	8	-4.63033	0.956167	-4.64617
LS	random_background4	P0CJ71	11	3	3	9	2	5	0.713667	3.75167	-13.0453
LS	random_background4	P0CJ71	11	3	3	9	3	5	-7.631	-0.688	3.854
LS	random_background4	P0CJ71	11	3	3	12	1	10	-4.63033	0.956167	-4.64617
LS	random_background4	P0CJ71	11	3	3	12	2	7	0.713667	3.75167	-13.0453
LS	random_background4	P0CJ71	11	3	3	12	3	7	-7.631	-0.688	3.854
LS	random_background4	P0CJ71	11	3	3	15	1	11	-4.63033	0.956167	-4.64617
LS	random_background4	P0CJ71	11	3	3	15	2	9	0.713667	3.75167	-13.0453
LS	random_background4	P0CJ71	11	3	3	15	3	8	-7.631	-0.688	3.854
LS	random_background4	P0CJ71	11	3	3	18	1	11	-4.63033	0.956167	-4.64617
LS	random_background4	P0CJ71	11	3	3	18	2	10	0.713667	3.75167	-13.0453
LS	random_background4	P0CJ71	11	3	3	18	3	9	-7.631	-0.688	3.854
LS	random_background4	P0CJ71	11	3	3	21	1	11	-4.63033	0.956167	-4.64617
LS	random_background4	P0CJ71	11	3	3	21	2	10	0.713667	3.75167	-13.0453
LS	random_background4	P0CJ71	11	3	3	21	3	10	-7.631	-0.688	3.854
LS	random_background4	P0CJ71	11	3	3	24	1	11	-4.63033	0.956167	-4.64617
LS	random_background4	P0CJ71	11	3	3	24	2	11	0.713667	3.75167	-13.0453
LS	random_background4	P0CJ71	11	3	3	24	3	11	-7.631	-0.688	3.854
LS	random_background4	P0CJ71	11	3	3	27	1	11	-4.63033	0.956167	-4.64617
LS	random_background4	P0CJ71	11	3	3	27	2	11	0.713667	3.75167	-13.0453
LS	random_background4	P0CJ71	11	3	3	27	3	11	-7.631	-0.688	3.854
LS	random_background4	P0CJ71	11	3	3	30	1	11	-4.63033	0.956167	-4.64617
LS	random_background4	P0CJ71	11	3	3	30	2	11	0.713667	3.75167	-13.0453
LS	random_background4	P0CJ71	11	3	3	30	3	11	-7.631	-0.688	3.854
LS	random_background4	P10828	15	3	3	9	1	3	5.6049	-6.3239	-14.6922
LS	random_background4	P10828	15	3	3	12	1	7	5.6049	-6.3239	-14.6922
LS	random_background4	P10828	15	3	3	15	1	8	5.6049	-6.3239	-14.6922
LS	random_background4	P10828	15	3	3	15	3	3	17.3423	12.295	-6.947
LS	random_background4	P10828	15	3	3	18	1	9	5.6049	-6.3239	-14.6922
LS	random_background4	P10828	15	3	3	18	3	3	17.3423	12.295	-6.947
LS	random_background4	P10828	15	3	3	21	1	10	5.6049	-6.3239	-14.6922
LS	random_background4	P10828	15	3	3	21	3	5	17.3423	12.295	-6.947
LS	random_background4	P10828	15	3	3	24	1	11	5.6049	-6.3239	-14.6922
LS	random_background4	P10828	15	3	3	24	3	7	17.3423	12.295	-6.947
LS	random_background4	P10828	15	3	3	27	1	11	5.6049	-6.3239	-14.6922
LS	random_background4	P10828	15	3	3	27	3	8	17.3423	12.295	-6.947
LS	random_background4	P10828	15	3	3	30	1	12	5.6049	-6.3239	-14.6922
LS	random_background4	P10828	15	3	3	30	3	10	17.3423	12.295	-6.947
LS	random_background4	P13612	26	3	3	12	1	3	-32.5588	-11.2655	24.3457
LS	random_background4	P13612	26	3	3	12	2	3	9.54825	-7.00267	-11.2544
LS	random_background4	P13612	26	3	3	15	1	3	-32.5588	-11.2655	24.3457
LS	random_background4	P13612	26	3	3	15	2	3	9.54825	-7.00267	-11.2544
LS	random_background4	P13612	26	3	3	18	1	5	-32.5588	-11.2655	24.3457
LS	random_background4	P13612	26	3	3	18	2	6	9.54825	-7.00267	-11.2544
LS	random_background4	P13612	26	3	3	21	1	7	-32.5588	-11.2655	24.3457
LS	random_background4	P13612	26	3	3	21	2	8	9.54825	-7.00267	-11.2544
LS	random_background4	P13612	26	3	3	24	1	8	-32.5588	-11.2655	24.3457
LS	random_background4	P13612	26	3	3	24	2	8	9.54825	-7.00267	-11.2544
LS	random_background4	P13612	26	3	3	27	1	8	-32.5588	-11.2655	24.3457
LS	random_background4	P13612	26	3	3	27	2	9	9.54825	-7.00267	-11.2544
LS	random_background4	P13612	26	3	3	30	1	8	-32.5588	-11.2655	24.3457
LS	random_background4	P13612	26	3	3	30	2	10	9.54825	-7.00267	-11.2544
LS	random_background4	P13612	26	3	3	30	3	3	-48.6037	46.914	-19.87
LS	random_background4	P13646	11	3	3	18	2	3	19.0566	-1.397	-10.8284
LS	random_background4	P13646	11	3	3	21	2	3	19.0566	-1.397	-10.8284
LS	random_background4	P13646	11	3	3	24	1	3	-74.0467	-0.444667	50.9497
LS	random_background4	P13646	11	3	3	24	2	3	19.0566	-1.397	-10.8284
LS	random_background4	P13646	11	3	3	27	1	3	-74.0467	-0.444667	50.9497
LS	random_background4	P13646	11	3	3	27	2	4	19.0566	-1.397	-10.8284
LS	random_background4	P13646	11	3	3	30	1	3	-74.0467	-0.444667	50.9497
LS	random_background4	P13646	11	3	3	30	2	5	19.0566	-1.397	-10.8284
LS	random_background4	P21583	10	3	3	12	1	4	4.0962	-3.583	4.8482
LS	random_background4	P21583	10	3	3	15	1	4	4.0962	-3.583	4.8482
LS	random_background4	P21583	10	3	3	18	1	4	4.0962	-3.583	4.8482
LS	random_background4	P21583	10	3	3	21	1	5	4.0962	-3.583	4.8482
LS	random_background4	P21583	10	3	3	21	2	3	-17.314	-8.456	-33.7122
LS	random_background4	P21583	10	3	3	24	1	5	4.0962	-3.583	4.8482
LS	random_background4	P21583	10	3	3	24	2	3	-17.314	-8.456	-33.7122
LS	random_background4	P21583	10	3	3	27	1	5	4.0962	-3.583	4.8482
LS	random_background4	P21583	10	3	3	27	2	4	-17.314	-8.456	-33.7122
LS	random_background4	P21583	10	3	3	30	1	5	4.0962	-3.583	4.8482
LS	random_background4	P21583	10	3	3	30	2	4	-17.314	-8.456	-33.7122
LS	random_background4	P22304	21	3	3	12	1	3	-2.93085	2.11377	-11.0392
LS	random_background4	P22304	21	3	3	12	3	4	-16.8183	3.42017	13.4627
LS	random_background4	P22304	21	3	3	15	1	4	-2.93085	2.11377	-11.0392
LS	random_background4	P22304	21	3	3	15	3	5	-16.8183	3.42017	13.4627
LS	random_background4	P22304	21	3	3	18	1	8	-2.93085	2.11377	-11.0392
LS	random_background4	P22304	21	3	3	18	3	5	-16.8183	3.42017	13.4627
LS	random_background4	P22304	21	3	3	21	1	11	-2.93085	2.11377	-11.0392
LS	random_background4	P22304	21	3	3	21	3	8	-16.8183	3.42017	13.4627
LS	random_background4	P22304	21	3	3	24	1	12	-2.93085	2.11377	-11.0392
LS	random_background4	P22304	21	3	3	24	3	8	-16.8183	3.42017	13.4627
LS	random_background4	P22304	21	3	3	27	1	14	-2.93085	2.11377	-11.0392
LS	random_background4	P22304	21	3	3	27	3	10	-16.8183	3.42017	13.4627
LS	random_background4	P22304	21	3	3	30	1	16	-2.93085	2.11377	-11.0392
LS	random_background4	P22304	21	3	3	30	3	12	-16.8183	3.42017	13.4627
LS	random_background4	P24278	17	3	3	12	3	3	-4.16871	-3.07786	1.50186
LS	random_background4	P24278	17	3	3	15	3	6	-4.16871	-3.07786	1.50186
LS	random_background4	P24278	17	3	3	18	3	6	-4.16871	-3.07786	1.50186
LS	random_background4	P24278	17	3	3	21	3	6	-4.16871	-3.07786	1.50186
LS	random_background4	P24278	17	3	3	24	1	3	1.62114	28.7353	-4.30657
LS	random_background4	P24278	17	3	3	24	3	6	-4.16871	-3.07786	1.50186
LS	random_background4	P24278	17	3	3	27	1	6	1.62114	28.7353	-4.30657
LS	random_background4	P24278	17	3	3	27	2	3	-11.019	-18.978	-57.0287
LS	random_background4	P24278	17	3	3	27	3	7	-4.16871	-3.07786	1.50186
LS	random_background4	P24278	17	3	3	30	1	6	1.62114	28.7353	-4.30657
LS	random_background4	P24278	17	3	3	30	2	3	-11.019	-18.978	-57.0287
LS	random_background4	P24278	17	3	3	30	3	7	-4.16871	-3.07786	1.50186
LS	random_background4	P24666	12	3	3	6	3	3	0.332	9.21	18.434
LS	random_background4	P24666	12	3	3	9	2	4	1.6465	4.14783	-2.1605
LS	random_background4	P24666	12	3	3	9	3	3	0.332	9.21	18.434
LS	random_background4	P24666	12	3	3	12	1	3	-17.752	6.873	2.63667
LS	random_background4	P24666	12	3	3	12	2	5	1.6465	4.14783	-2.1605
LS	random_background4	P24666	12	3	3	12	3	3	0.332	9.21	18.434
LS	random_background4	P24666	12	3	3	15	1	3	-17.752	6.873	2.63667
LS	random_background4	P24666	12	3	3	15	2	5	1.6465	4.14783	-2.1605
LS	random_background4	P24666	12	3	3	15	3	3	0.332	9.21	18.434
LS	random_background4	P24666	12	3	3	18	1	4	-17.752	6.873	2.63667
LS	random_background4	P24666	12	3	3	18	2	7	1.6465	4.14783	-2.1605
LS	random_background4	P24666	12	3	3	18	3	5	0.332	9.21	18.434
LS	random_background4	P24666	12	3	3	21	1	5	-17.752	6.873	2.63667
LS	random_background4	P24666	12	3	3	21	2	10	1.6465	4.14783	-2.1605
LS	random_background4	P24666	12	3	3	21	3	6	0.332	9.21	18.434
LS	random_background4	P24666	12	3	3	24	1	10	-17.752	6.873	2.63667
LS	random_background4	P24666	12	3	3	24	2	10	1.6465	4.14783	-2.1605
LS	random_background4	P24666	12	3	3	24	3	9	0.332	9.21	18.434
LS	random_background4	P24666	12	3	3	27	1	11	-17.752	6.873	2.63667
LS	random_background4	P24666	12	3	3	27	2	11	1.6465	4.14783	-2.1605
LS	random_background4	P24666	12	3	3	27	3	10	0.332	9.21	18.434
LS	random_background4	P24666	12	3	3	30	1	12	-17.752	6.873	2.63667
LS	random_background4	P24666	12	3	3	30	2	12	1.6465	4.14783	-2.1605
LS	random_background4	P24666	12	3	3	30	3	10	0.332	9.21	18.434
LS	random_background4	P46109	12	3	3	9	1	3	-5.038	8.43071	-9.62514
LS	random_background4	P46109	12	3	3	12	1	4	-5.038	8.43071	-9.62514
LS	random_background4	P46109	12	3	3	15	1	4	-5.038	8.43071	-9.62514
LS	random_background4	P46109	12	3	3	18	1	7	-5.038	8.43071	-9.62514
LS	random_background4	P46109	12	3	3	21	1	7	-5.038	8.43071	-9.62514
LS	random_background4	P46109	12	3	3	24	1	8	-5.038	8.43071	-9.62514
LS	random_background4	P46109	12	3	3	24	3	4	3.533	-13.9267	2.309
LS	random_background4	P46109	12	3	3	27	1	8	-5.038	8.43071	-9.62514
LS	random_background4	P46109	12	3	3	27	3	6	3.533	-13.9267	2.309
LS	random_background4	P46109	12	3	3	30	1	8	-5.038	8.43071	-9.62514
LS	random_background4	P46109	12	3	3	30	3	7	3.533	-13.9267	2.309
LS	random_background4	P53816	14	3	3	6	3	3	11.0527	-10.9177	2.97975
LS	random_background4	P53816	14	3	3	9	1	3	-5.28557	-1.21071	1.75829
LS	random_background4	P53816	14	3	3	9	3	3	11.0527	-10.9177	2.97975
LS	random_background4	P53816	14	3	3	12	1	7	-5.28557	-1.21071	1.75829
LS	random_background4	P53816	14	3	3	12	3	4	11.0527	-10.9177	2.97975
LS	random_background4	P53816	14	3	3	15	1	7	-5.28557	-1.21071	1.75829
LS	random_background4	P53816	14	3	3	15	2	3	-27.6667	-40.5113	17.0757
LS	random_background4	P53816	14	3	3	15	3	5	11.0527	-10.9177	2.97975
LS	random_background4	P53816	14	3	3	18	1	10	-5.28557	-1.21071	1.75829
LS	random_background4	P53816	14	3	3	18	2	3	-27.6667	-40.5113	17.0757
LS	random_background4	P53816	14	3	3	18	3	6	11.0527	-10.9177	2.97975
LS	random_background4	P53816	14	3	3	21	1	10	-5.28557	-1.21071	1.75829
LS	random_background4	P53816	14	3	3	21	2	3	-27.6667	-40.5113	17.0757
LS	random_background4	P53816	14	3	3	21	3	8	11.0527	-10.9177	2.97975
LS	random_background4	P53816	14	3	3	24	1	10	-5.28557	-1.21071	1.75829
LS	random_background4	P53816	14	3	3	24	2	3	-27.6667	-40.5113	17.0757
LS	random_background4	P53816	14	3	3	24	3	10	11.0527	-10.9177	2.97975
LS	random_background4	P53816	14	3	3	27	1	10	-5.28557	-1.21071	1.75829
LS	random_background4	P53816	14	3	3	27	2	3	-27.6667	-40.5113	17.0757
LS	random_background4	P53816	14	3	3	27	3	10	11.0527	-10.9177	2.97975
LS	random_background4	P53816	14	3	3	30	1	11	-5.28557	-1.21071	1.75829
LS	random_background4	P53816	14	3	3	30	2	3	-27.6667	-40.5113	17.0757
LS	random_background4	P53816	14	3	3	30	3	11	11.0527	-10.9177	2.97975
LS	random_background4	P54315	10	3	3	15	2	3	-26.0495	5.243	27.456
LS	random_background4	P54315	10	3	3	18	1	3	5.6475	12.9125	-28.0195
LS	random_background4	P54315	10	3	3	18	2	4	-26.0495	5.243	27.456
LS	random_background4	P54315	10	3	3	18	3	4	5.31175	-5.342	-13.7788
LS	random_background4	P54315	10	3	3	21	1	3	5.6475	12.9125	-28.0195
LS	random_background4	P54315	10	3	3	21	2	4	-26.0495	5.243	27.456
LS	random_background4	P54315	10	3	3	21	3	5	5.31175	-5.342	-13.7788
LS	random_background4	P54315	10	3	3	24	1	4	5.6475	12.9125	-28.0195
LS	random_background4	P54315	10	3	3	24	2	4	-26.0495	5.243	27.456
LS	random_background4	P54315	10	3	3	24	3	5	5.31175	-5.342	-13.7788
LS	random_background4	P54315	10	3	3	27	1	4	5.6475	12.9125	-28.0195
LS	random_background4	P54315	10	3	3	27	2	4	-26.0495	5.243	27.456
LS	random_background4	P54315	10	3	3	27	3	5	5.31175	-5.342	-13.7788
LS	random_background4	P54315	10	3	3	30	1	5	5.6475	12.9125	-28.0195
LS	random_background4	P54315	10	3	3	30	2	4	-26.0495	5.243	27.456
LS	random_background4	P54315	10	3	3	30	3	6	5.31175	-5.342	-13.7788
LS	random_background4	P60983	13	3	3	9	1	3	9.171	-9.7174	-10.016
LS	random_background4	P60983	13	3	3	12	1	3	9.171	-9.7174	-10.016
LS	random_background4	P60983	13	3	3	12	2	4	-13.6052	-7.85025	3.03025
LS	random_background4	P60983	13	3	3	12	3	4	6.9645	6.1175	-6.931
LS	random_background4	P60983	13	3	3	15	1	5	9.171	-9.7174	-10.016
LS	random_background4	P60983	13	3	3	15	2	4	-13.6052	-7.85025	3.03025
LS	random_background4	P60983	13	3	3	15	3	6	6.9645	6.1175	-6.931
LS	random_background4	P60983	13	3	3	18	1	7	9.171	-9.7174	-10.016
LS	random_background4	P60983	13	3	3	18	2	4	-13.6052	-7.85025	3.03025
LS	random_background4	P60983	13	3	3	18	3	6	6.9645	6.1175	-6.931
LS	random_background4	P60983	13	3	3	21	1	9	9.171	-9.7174	-10.016
LS	random_background4	P60983	13	3	3	21	2	6	-13.6052	-7.85025	3.03025
LS	random_background4	P60983	13	3	3	21	3	7	6.9645	6.1175	-6.931
LS	random_background4	P60983	13	3	3	24	1	10	9.171	-9.7174	-10.016
LS	random_background4	P60983	13	3	3	24	2	6	-13.6052	-7.85025	3.03025
LS	random_background4	P60983	13	3	3	24	3	10	6.9645	6.1175	-6.931
LS	random_background4	P60983	13	3	3	27	1	11	9.171	-9.7174	-10.016
LS	random_background4	P60983	13	3	3	27	2	8	-13.6052	-7.85025	3.03025
LS	random_background4	P60983	13	3	3	27	3	11	6.9645	6.1175	-6.931
LS	random_background4	P60983	13	3	3	30	1	12	9.171	-9.7174	-10.016
LS	random_background4	P60983	13	3	3	30	2	9	-13.6052	-7.85025	3.03025
LS	random_background4	P60983	13	3	3	30	3	11	6.9645	6.1175	-6.931
LS	random_background4	P61018	10	3	3	12	1	3	7.8542	0.642	-6.1032
LS	random_background4	P61018	10	3	3	15	1	3	7.8542	0.642	-6.1032
LS	random_background4	P61018	10	3	3	15	3	3	-9.769	-1.267	10.26
LS	random_background4	P61018	10	3	3	18	1	5	7.8542	0.642	-6.1032
LS	random_background4	P61018	10	3	3	18	3	3	-9.769	-1.267	10.26
LS	random_background4	P61018	10	3	3	21	1	5	7.8542	0.642	-6.1032
LS	random_background4	P61018	10	3	3	21	3	3	-9.769	-1.267	10.26
LS	random_background4	P61018	10	3	3	24	1	5	7.8542	0.642	-6.1032
LS	random_background4	P61018	10	3	3	24	3	4	-9.769	-1.267	10.26
LS	random_background4	P61018	10	3	3	27	1	7	7.8542	0.642	-6.1032
LS	random_background4	P61018	10	3	3	27	3	7	-9.769	-1.267	10.26
LS	random_background4	P61018	10	3	3	30	1	8	7.8542	0.642	-6.1032
LS	random_background4	P61018	10	3	3	30	3	7	-9.769	-1.267	10.26
LS	random_background4	P82663	10	3	3	9	3	3	8.5155	13.5485	-7.15075
LS	random_background4	P82663	10	3	3	12	2	3	2.87925	-2.0465	-12.9875
LS	random_background4	P82663	10	3	3	12	3	4	8.5155	13.5485	-7.15075
LS	random_background4	P82663	10	3	3	15	2	3	2.87925	-2.0465	-12.9875
LS	random_background4	P82663	10	3	3	15	3	4	8.5155	13.5485	-7.15075
LS	random_background4	P82663	10	3	3	18	2	6	2.87925	-2.0465	-12.9875
LS	random_background4	P82663	10	3	3	18	3	6	8.5155	13.5485	-7.15075
LS	random_background4	P82663	10	3	3	21	2	7	2.87925	-2.0465	-12.9875
LS	random_background4	P82663	10	3	3	21	3	6	8.5155	13.5485	-7.15075
LS	random_background4	P82663	10	3	3	24	2	8	2.87925	-2.0465	-12.9875
LS	random_background4	P82663	10	3	3	24	3	7	8.5155	13.5485	-7.15075
LS	random_background4	P82663	10	3	3	27	2	8	2.87925	-2.0465	-12.9875
LS	random_background4	P82663	10	3	3	27	3	8	8.5155	13.5485	-7.15075
LS	random_background4	P82663	10	3	3	30	2	8	2.87925	-2.0465	-12.9875
LS	random_background4	P82663	10	3	3	30	3	8	8.5155	13.5485	-7.15075
LS	random_background4	Q02747	23	3	3	6	2	4	4.85111	2.33156	-0.922333
LS	random_background4	Q02747	23	3	3	6	3	4	29.1546	19.8398	-8.9584
LS	random_background4	Q02747	23	3	3	9	1	4	-9.55922	-10.0643	6.121
LS	random_background4	Q02747	23	3	3	9	2	6	4.85111	2.33156	-0.922333
LS	random_background4	Q02747	23	3	3	9	3	5	29.1546	19.8398	-8.9584
LS	random_background4	Q02747	23	3	3	12	1	7	-9.55922	-10.0643	6.121
LS	random_background4	Q02747	23	3	3	12	2	8	4.85111	2.33156	-0.922333
LS	random_background4	Q02747	23	3	3	12	3	5	29.1546	19.8398	-8.9584
LS	random_background4	Q02747	23	3	3	15	1	9	-9.55922	-10.0643	6.121
LS	random_background4	Q02747	23	3	3	15	2	9	4.85111	2.33156	-0.922333
LS	random_background4	Q02747	23	3	3	15	3	5	29.1546	19.8398	-8.9584
LS	random_background4	Q02747	23	3	3	18	1	12	-9.55922	-10.0643	6.121
LS	random_background4	Q02747	23	3	3	18	2	11	4.85111	2.33156	-0.922333
LS	random_background4	Q02747	23	3	3	18	3	5	29.1546	19.8398	-8.9584
LS	random_background4	Q02747	23	3	3	21	1	12	-9.55922	-10.0643	6.121
LS	random_background4	Q02747	23	3	3	21	2	13	4.85111	2.33156	-0.922333
LS	random_background4	Q02747	23	3	3	21	3	5	29.1546	19.8398	-8.9584
LS	random_background4	Q02747	23	3	3	24	1	15	-9.55922	-10.0643	6.121
LS	random_background4	Q02747	23	3	3	24	2	13	4.85111	2.33156	-0.922333
LS	random_background4	Q02747	23	3	3	24	3	5	29.1546	19.8398	-8.9584
LS	random_background4	Q02747	23	3	3	27	1	17	-9.55922	-10.0643	6.121
LS	random_background4	Q02747	23	3	3	27	2	18	4.85111	2.33156	-0.922333
LS	random_background4	Q02747	23	3	3	27	3	5	29.1546	19.8398	-8.9584
LS	random_background4	Q02747	23	3	3	30	1	18	-9.55922	-10.0643	6.121
LS	random_background4	Q02747	23	3	3	30	2	20	4.85111	2.33156	-0.922333
LS	random_background4	Q02747	23	3	3	30	3	10	29.1546	19.8398	-8.9584
LS	random_background4	Q04118	14	3	3	21	3	3	49.317	-22.2883	-35.006
LS	random_background4	Q04118	14	3	3	24	3	3	49.317	-22.2883	-35.006
LS	random_background4	Q04118	14	3	3	27	2	3	-68.2055	-37.9678	54.3402
LS	random_background4	Q04118	14	3	3	27	3	3	49.317	-22.2883	-35.006
LS	random_background4	Q04118	14	3	3	30	1	4	-7.76843	-17.7176	10.7554
LS	random_background4	Q04118	14	3	3	30	2	4	-68.2055	-37.9678	54.3402
LS	random_background4	Q04118	14	3	3	30	3	3	49.317	-22.2883	-35.006
LS	random_background4	Q06945	15	3	3	24	1	3	-18.5919	-11.52	-19.778
LS	random_background4	Q06945	15	3	3	27	1	5	-18.5919	-11.52	-19.778
LS	random_background4	Q06945	15	3	3	30	1	5	-18.5919	-11.52	-19.778
LS	random_background4	Q08AG5	11	3	3	15	3	4	6.431	3.46475	-52.3552
LS	random_background4	Q08AG5	11	3	3	18	1	3	22.149	-12.2432	-33.4282
LS	random_background4	Q08AG5	11	3	3	18	3	4	6.431	3.46475	-52.3552
LS	random_background4	Q08AG5	11	3	3	21	1	4	22.149	-12.2432	-33.4282
LS	random_background4	Q08AG5	11	3	3	21	3	4	6.431	3.46475	-52.3552
LS	random_background4	Q08AG5	11	3	3	24	1	5	22.149	-12.2432	-33.4282
LS	random_background4	Q08AG5	11	3	3	24	2	3	-42.366	2.07067	27.8267
LS	random_background4	Q08AG5	11	3	3	24	3	4	6.431	3.46475	-52.3552
LS	random_background4	Q08AG5	11	3	3	27	1	6	22.149	-12.2432	-33.4282
LS	random_background4	Q08AG5	11	3	3	27	2	3	-42.366	2.07067	27.8267
LS	random_background4	Q08AG5	11	3	3	27	3	5	6.431	3.46475	-52.3552
LS	random_background4	Q08AG5	11	3	3	30	1	6	22.149	-12.2432	-33.4282
LS	random_background4	Q08AG5	11	3	3	30	2	3	-42.366	2.07067	27.8267
LS	random_background4	Q08AG5	11	3	3	30	3	6	6.431	3.46475	-52.3552
LS	random_background4	Q12765	13	3	3	12	1	4	12.9477	5.39483	-2.58667
LS	random_background4	Q12765	13	3	3	15	1	5	12.9477	5.39483	-2.58667
LS	random_background4	Q12765	13	3	3	15	2	3	-11.6258	-16.4008	6.7866
LS	random_background4	Q12765	13	3	3	18	1	7	12.9477	5.39483	-2.58667
LS	random_background4	Q12765	13	3	3	18	2	4	-11.6258	-16.4008	6.7866
LS	random_background4	Q12765	13	3	3	18	3	3	10.0265	7.0215	-24.061
LS	random_background4	Q12765	13	3	3	21	1	7	12.9477	5.39483	-2.58667
LS	random_background4	Q12765	13	3	3	21	2	5	-11.6258	-16.4008	6.7866
LS	random_background4	Q12765	13	3	3	21	3	4	10.0265	7.0215	-24.061
LS	random_background4	Q12765	13	3	3	24	1	7	12.9477	5.39483	-2.58667
LS	random_background4	Q12765	13	3	3	24	2	5	-11.6258	-16.4008	6.7866
LS	random_background4	Q12765	13	3	3	24	3	5	10.0265	7.0215	-24.061
LS	random_background4	Q12765	13	3	3	27	1	7	12.9477	5.39483	-2.58667
LS	random_background4	Q12765	13	3	3	27	2	5	-11.6258	-16.4008	6.7866
LS	random_background4	Q12765	13	3	3	27	3	6	10.0265	7.0215	-24.061
LS	random_background4	Q12765	13	3	3	30	1	9	12.9477	5.39483	-2.58667
LS	random_background4	Q12765	13	3	3	30	2	7	-11.6258	-16.4008	6.7866
LS	random_background4	Q12765	13	3	3	30	3	8	10.0265	7.0215	-24.061
LS	random_background4	Q12879	18	3	3	24	1	4	-16.6699	20.9217	2.01437
LS	random_background4	Q12879	18	3	3	27	1	5	-16.6699	20.9217	2.01437
LS	random_background4	Q12879	18	3	3	30	1	6	-16.6699	20.9217	2.01437
LS	random_background4	Q12879	18	3	3	30	3	4	8.1552	-4.3756	-35.8788
LS	random_background4	Q13107	13	3	3	18	1	3	-30.8192	6.9528	21.442
LS	random_background4	Q13107	13	3	3	18	2	3	10.857	5.0502	-3.8002
LS	random_background4	Q13107	13	3	3	21	1	5	-30.8192	6.9528	21.442
LS	random_background4	Q13107	13	3	3	21	2	4	10.857	5.0502	-3.8002
LS	random_background4	Q13107	13	3	3	24	1	5	-30.8192	6.9528	21.442
LS	random_background4	Q13107	13	3	3	24	2	5	10.857	5.0502	-3.8002
LS	random_background4	Q13107	13	3	3	27	1	5	-30.8192	6.9528	21.442
LS	random_background4	Q13107	13	3	3	27	2	5	10.857	5.0502	-3.8002
LS	random_background4	Q13107	13	3	3	30	1	5	-30.8192	6.9528	21.442
LS	random_background4	Q13107	13	3	3	30	2	5	10.857	5.0502	-3.8002
LS	random_background4	Q13111	53	3	3	12	1	3	-24.6257	-9.98276	20.0624
LS	random_background4	Q13111	53	3	3	15	1	4	-24.6257	-9.98276	20.0624
LS	random_background4	Q13111	53	3	3	18	1	7	-24.6257	-9.98276	20.0624
LS	random_background4	Q13111	53	3	3	21	1	8	-24.6257	-9.98276	20.0624
LS	random_background4	Q13111	53	3	3	21	2	5	28.5869	6.75032	-21.5668
LS	random_background4	Q13111	53	3	3	24	1	9	-24.6257	-9.98276	20.0624
LS	random_background4	Q13111	53	3	3	24	2	6	28.5869	6.75032	-21.5668
LS	random_background4	Q13111	53	3	3	27	1	12	-24.6257	-9.98276	20.0624
LS	random_background4	Q13111	53	3	3	27	2	7	28.5869	6.75032	-21.5668
LS	random_background4	Q13111	53	3	3	30	1	16	-24.6257	-9.98276	20.0624
LS	random_background4	Q13111	53	3	3	30	2	12	28.5869	6.75032	-21.5668
LS	random_background4	Q13111	53	3	3	30	3	3	-63.52	46.5	35.7788
LS	random_background4	Q13461	16	3	3	18	1	6	-6.545	5.2014	9.6326
LS	random_background4	Q13461	16	3	3	21	1	6	-6.545	5.2014	9.6326
LS	random_background4	Q13461	16	3	3	24	1	7	-6.545	5.2014	9.6326
LS	random_background4	Q13461	16	3	3	27	1	8	-6.545	5.2014	9.6326
LS	random_background4	Q13461	16	3	3	30	1	8	-6.545	5.2014	9.6326
LS	random_background4	Q14507	15	3	3	9	2	5	16.4597	21.5767	-3.671
LS	random_background4	Q14507	15	3	3	9	3	5	-6.2988	6.6268	10.2852
LS	random_background4	Q14507	15	3	3	12	2	5	16.4597	21.5767	-3.671
LS	random_background4	Q14507	15	3	3	12	3	5	-6.2988	6.6268	10.2852
LS	random_background4	Q14507	15	3	3	15	1	3	5.9595	-1.9355	-3.499
LS	random_background4	Q14507	15	3	3	15	2	6	16.4597	21.5767	-3.671
LS	random_background4	Q14507	15	3	3	15	3	5	-6.2988	6.6268	10.2852
LS	random_background4	Q14507	15	3	3	18	1	4	5.9595	-1.9355	-3.499
LS	random_background4	Q14507	15	3	3	18	2	6	16.4597	21.5767	-3.671
LS	random_background4	Q14507	15	3	3	18	3	6	-6.2988	6.6268	10.2852
LS	random_background4	Q14507	15	3	3	21	1	8	5.9595	-1.9355	-3.499
LS	random_background4	Q14507	15	3	3	21	2	6	16.4597	21.5767	-3.671
LS	random_background4	Q14507	15	3	3	21	3	8	-6.2988	6.6268	10.2852
LS	random_background4	Q14507	15	3	3	24	1	12	5.9595	-1.9355	-3.499
LS	random_background4	Q14507	15	3	3	24	2	6	16.4597	21.5767	-3.671
LS	random_background4	Q14507	15	3	3	24	3	8	-6.2988	6.6268	10.2852
LS	random_background4	Q14507	15	3	3	27	1	13	5.9595	-1.9355	-3.499
LS	random_background4	Q14507	15	3	3	27	2	9	16.4597	21.5767	-3.671
LS	random_background4	Q14507	15	3	3	27	3	11	-6.2988	6.6268	10.2852
LS	random_background4	Q14507	15	3	3	30	1	13	5.9595	-1.9355	-3.499
LS	random_background4	Q14507	15	3	3	30	2	10	16.4597	21.5767	-3.671
LS	random_background4	Q14507	15	3	3	30	3	11	-6.2988	6.6268	10.2852
LS	random_background4	Q15437	11	3	3	12	2	3	-4.118	-5.0805	22.3712
LS	random_background4	Q15437	11	3	3	15	2	3	-4.118	-5.0805	22.3712
LS	random_background4	Q15437	11	3	3	18	1	3	7.15367	15.1787	-12.3527
LS	random_background4	Q15437	11	3	3	18	2	4	-4.118	-5.0805	22.3712
LS	random_background4	Q15437	11	3	3	18	3	3	16.6945	-10.9428	-17.3852
LS	random_background4	Q15437	11	3	3	21	1	3	7.15367	15.1787	-12.3527
LS	random_background4	Q15437	11	3	3	21	2	4	-4.118	-5.0805	22.3712
LS	random_background4	Q15437	11	3	3	21	3	4	16.6945	-10.9428	-17.3852
LS	random_background4	Q15437	11	3	3	24	1	3	7.15367	15.1787	-12.3527
LS	random_background4	Q15437	11	3	3	24	2	4	-4.118	-5.0805	22.3712
LS	random_background4	Q15437	11	3	3	24	3	5	16.6945	-10.9428	-17.3852
LS	random_background4	Q15437	11	3	3	27	1	3	7.15367	15.1787	-12.3527
LS	random_background4	Q15437	11	3	3	27	2	4	-4.118	-5.0805	22.3712
LS	random_background4	Q15437	11	3	3	27	3	5	16.6945	-10.9428	-17.3852
LS	random_background4	Q15437	11	3	3	30	1	4	7.15367	15.1787	-12.3527
LS	random_background4	Q15437	11	3	3	30	2	4	-4.118	-5.0805	22.3712
LS	random_background4	Q15437	11	3	3	30	3	6	16.6945	-10.9428	-17.3852
LS	random_background4	Q304Z4	18	3	3	18	1	6	16.2974	6.36738	-22.0979
LS	random_background4	Q304Z4	18	3	3	21	1	6	16.2974	6.36738	-22.0979
LS	random_background4	Q304Z4	18	3	3	21	3	3	-13.9244	-7.30414	14.254
LS	random_background4	Q304Z4	18	3	3	24	1	8	16.2974	6.36738	-22.0979
LS	random_background4	Q304Z4	18	3	3	24	2	3	-38.3163	-8.89433	90.8703
LS	random_background4	Q304Z4	18	3	3	24	3	4	-13.9244	-7.30414	14.254
LS	random_background4	Q304Z4	18	3	3	27	1	8	16.2974	6.36738	-22.0979
LS	random_background4	Q304Z4	18	3	3	27	2	3	-38.3163	-8.89433	90.8703
LS	random_background4	Q304Z4	18	3	3	27	3	4	-13.9244	-7.30414	14.254
LS	random_background4	Q304Z4	18	3	3	30	1	8	16.2974	6.36738	-22.0979
LS	random_background4	Q304Z4	18	3	3	30	2	3	-38.3163	-8.89433	90.8703
LS	random_background4	Q304Z4	18	3	3	30	3	6	-13.9244	-7.30414	14.254
LS	random_background4	Q5HYA8	19	3	3	12	1	3	14.664	10.1919	-15.2073
LS	random_background4	Q5HYA8	19	3	3	15	1	3	14.664	10.1919	-15.2073
LS	random_background4	Q5HYA8	19	3	3	15	2	3	-29.0077	-15.7083	28.668
LS	random_background4	Q5HYA8	19	3	3	18	1	4	14.664	10.1919	-15.2073
LS	random_background4	Q5HYA8	19	3	3	18	2	3	-29.0077	-15.7083	28.668
LS	random_background4	Q5HYA8	19	3	3	21	1	8	14.664	10.1919	-15.2073
LS	random_background4	Q5HYA8	19	3	3	21	2	5	-29.0077	-15.7083	28.668
LS	random_background4	Q5HYA8	19	3	3	24	1	8	14.664	10.1919	-15.2073
LS	random_background4	Q5HYA8	19	3	3	24	2	6	-29.0077	-15.7083	28.668
LS	random_background4	Q5HYA8	19	3	3	27	1	9	14.664	10.1919	-15.2073
LS	random_background4	Q5HYA8	19	3	3	27	2	6	-29.0077	-15.7083	28.668
LS	random_background4	Q5HYA8	19	3	3	30	1	10	14.664	10.1919	-15.2073
LS	random_background4	Q5HYA8	19	3	3	30	2	7	-29.0077	-15.7083	28.668
LS	random_background4	Q5QNW6	12	3	3	9	1	3	4.5162	-3.0256	-13.6714
LS	random_background4	Q5QNW6	12	3	3	9	3	4	-9.254	-24.2387	-10.0853
LS	random_background4	Q5QNW6	12	3	3	12	1	4	4.5162	-3.0256	-13.6714
LS	random_background4	Q5QNW6	12	3	3	12	3	4	-9.254	-24.2387	-10.0853
LS	random_background4	Q5QNW6	12	3	3	15	1	5	4.5162	-3.0256	-13.6714
LS	random_background4	Q5QNW6	12	3	3	15	2	3	-2.76867	3.92433	9.26533
LS	random_background4	Q5QNW6	12	3	3	15	3	4	-9.254	-24.2387	-10.0853
LS	random_background4	Q5QNW6	12	3	3	18	1	5	4.5162	-3.0256	-13.6714
LS	random_background4	Q5QNW6	12	3	3	18	2	3	-2.76867	3.92433	9.26533
LS	random_background4	Q5QNW6	12	3	3	18	3	4	-9.254	-24.2387	-10.0853
LS	random_background4	Q5QNW6	12	3	3	21	1	6	4.5162	-3.0256	-13.6714
LS	random_background4	Q5QNW6	12	3	3	21	2	4	-2.76867	3.92433	9.26533
LS	random_background4	Q5QNW6	12	3	3	21	3	4	-9.254	-24.2387	-10.0853
LS	random_background4	Q5QNW6	12	3	3	24	1	8	4.5162	-3.0256	-13.6714
LS	random_background4	Q5QNW6	12	3	3	24	2	6	-2.76867	3.92433	9.26533
LS	random_background4	Q5QNW6	12	3	3	24	3	4	-9.254	-24.2387	-10.0853
LS	random_background4	Q5QNW6	12	3	3	27	1	9	4.5162	-3.0256	-13.6714
LS	random_background4	Q5QNW6	12	3	3	27	2	6	-2.76867	3.92433	9.26533
LS	random_background4	Q5QNW6	12	3	3	27	3	8	-9.254	-24.2387	-10.0853
LS	random_background4	Q5QNW6	12	3	3	30	1	10	4.5162	-3.0256	-13.6714
LS	random_background4	Q5QNW6	12	3	3	30	2	8	-2.76867	3.92433	9.26533
LS	random_background4	Q5QNW6	12	3	3	30	3	8	-9.254	-24.2387	-10.0853
LS	random_background4	Q5T655	10	3	3	21	2	3	-44.4704	-3.7816	67.9592
LS	random_background4	Q5T655	10	3	3	24	2	3	-44.4704	-3.7816	67.9592
LS	random_background4	Q5T655	10	3	3	24	3	3	-12.812	-27.95	9.499
LS	random_background4	Q5T655	10	3	3	27	2	3	-44.4704	-3.7816	67.9592
LS	random_background4	Q5T655	10	3	3	27	3	3	-12.812	-27.95	9.499
LS	random_background4	Q5T655	10	3	3	30	2	3	-44.4704	-3.7816	67.9592
LS	random_background4	Q5T655	10	3	3	30	3	3	-12.812	-27.95	9.499
LS	random_background4	Q5TGS1	12	3	3	15	2	3	-9.6475	10.6593	-6.90133
LS	random_background4	Q5TGS1	12	3	3	18	2	4	-9.6475	10.6593	-6.90133
LS	random_background4	Q5TGS1	12	3	3	21	1	3	9.9685	24.4123	33.6175
LS	random_background4	Q5TGS1	12	3	3	21	2	4	-9.6475	10.6593	-6.90133
LS	random_background4	Q5TGS1	12	3	3	24	1	4	9.9685	24.4123	33.6175
LS	random_background4	Q5TGS1	12	3	3	24	2	5	-9.6475	10.6593	-6.90133
LS	random_background4	Q5TGS1	12	3	3	27	1	4	9.9685	24.4123	33.6175
LS	random_background4	Q5TGS1	12	3	3	27	2	6	-9.6475	10.6593	-6.90133
LS	random_background4	Q5TGS1	12	3	3	30	1	4	9.9685	24.4123	33.6175
LS	random_background4	Q5TGS1	12	3	3	30	2	6	-9.6475	10.6593	-6.90133
LS	random_background4	Q6DT37	12	3	3	21	1	3	2.936	-0.2765	-22.4448
LS	random_background4	Q6DT37	12	3	3	24	1	4	2.936	-0.2765	-22.4448
LS	random_background4	Q6DT37	12	3	3	27	1	4	2.936	-0.2765	-22.4448
LS	random_background4	Q6DT37	12	3	3	27	2	3	-37.1745	-6.64025	32.6075
LS	random_background4	Q6DT37	12	3	3	30	1	4	2.936	-0.2765	-22.4448
LS	random_background4	Q6DT37	12	3	3	30	2	3	-37.1745	-6.64025	32.6075
LS	random_background4	Q6P597	20	3	3	6	1	3	7.29975	-7.08158	12.4488
LS	random_background4	Q6P597	20	3	3	9	1	4	7.29975	-7.08158	12.4488
LS	random_background4	Q6P597	20	3	3	12	1	5	7.29975	-7.08158	12.4488
LS	random_background4	Q6P597	20	3	3	15	1	8	7.29975	-7.08158	12.4488
LS	random_background4	Q6P597	20	3	3	18	1	9	7.29975	-7.08158	12.4488
LS	random_background4	Q6P597	20	3	3	21	1	11	7.29975	-7.08158	12.4488
LS	random_background4	Q6P597	20	3	3	24	1	11	7.29975	-7.08158	12.4488
LS	random_background4	Q6P597	20	3	3	27	1	11	7.29975	-7.08158	12.4488
LS	random_background4	Q6P597	20	3	3	27	2	3	-40.7877	1.21633	32.5707
LS	random_background4	Q6P597	20	3	3	27	3	4	-3.9388	22.2224	-10.1298
LS	random_background4	Q6P597	20	3	3	30	1	11	7.29975	-7.08158	12.4488
LS	random_background4	Q6P597	20	3	3	30	2	3	-40.7877	1.21633	32.5707
LS	random_background4	Q6P597	20	3	3	30	3	5	-3.9388	22.2224	-10.1298
LS	random_background4	Q6Q0C1	10	3	3	9	2	4	-9.61686	-8.88471	8.76586
LS	random_background4	Q6Q0C1	10	3	3	12	2	5	-9.61686	-8.88471	8.76586
LS	random_background4	Q6Q0C1	10	3	3	15	2	7	-9.61686	-8.88471	8.76586
LS	random_background4	Q6Q0C1	10	3	3	18	2	7	-9.61686	-8.88471	8.76586
LS	random_background4	Q6Q0C1	10	3	3	21	2	7	-9.61686	-8.88471	8.76586
LS	random_background4	Q6Q0C1	10	3	3	24	2	7	-9.61686	-8.88471	8.76586
LS	random_background4	Q6Q0C1	10	3	3	27	2	7	-9.61686	-8.88471	8.76586
LS	random_background4	Q6Q0C1	10	3	3	27	3	3	-34.511	-4.861	28.98
LS	random_background4	Q6Q0C1	10	3	3	30	2	7	-9.61686	-8.88471	8.76586
LS	random_background4	Q6Q0C1	10	3	3	30	3	3	-34.511	-4.861	28.98
LS	random_background4	Q6UE05	13	3	3	9	2	3	-22.4867	3.1255	23.7868
LS	random_background4	Q6UE05	13	3	3	12	2	4	-22.4867	3.1255	23.7868
LS	random_background4	Q6UE05	13	3	3	15	2	6	-22.4867	3.1255	23.7868
LS	random_background4	Q6UE05	13	3	3	18	2	6	-22.4867	3.1255	23.7868
LS	random_background4	Q6UE05	13	3	3	18	3	3	-9.6265	-12.565	-1.14775
LS	random_background4	Q6UE05	13	3	3	21	2	6	-22.4867	3.1255	23.7868
LS	random_background4	Q6UE05	13	3	3	21	3	3	-9.6265	-12.565	-1.14775
LS	random_background4	Q6UE05	13	3	3	24	2	8	-22.4867	3.1255	23.7868
LS	random_background4	Q6UE05	13	3	3	24	3	4	-9.6265	-12.565	-1.14775
LS	random_background4	Q6UE05	13	3	3	27	1	3	32.136	17.6357	-3.59733
LS	random_background4	Q6UE05	13	3	3	27	2	8	-22.4867	3.1255	23.7868
LS	random_background4	Q6UE05	13	3	3	27	3	5	-9.6265	-12.565	-1.14775
LS	random_background4	Q6UE05	13	3	3	30	1	3	32.136	17.6357	-3.59733
LS	random_background4	Q6UE05	13	3	3	30	2	8	-22.4867	3.1255	23.7868
LS	random_background4	Q6UE05	13	3	3	30	3	6	-9.6265	-12.565	-1.14775
LS	random_background4	Q6UWX4	22	3	3	12	2	3	7.735	-1.06767	-8.74942
LS	random_background4	Q6UWX4	22	3	3	15	1	3	-17.368	-10.9866	21.5872
LS	random_background4	Q6UWX4	22	3	3	15	2	4	7.735	-1.06767	-8.74942
LS	random_background4	Q6UWX4	22	3	3	18	1	5	-17.368	-10.9866	21.5872
LS	random_background4	Q6UWX4	22	3	3	18	2	5	7.735	-1.06767	-8.74942
LS	random_background4	Q6UWX4	22	3	3	21	1	5	-17.368	-10.9866	21.5872
LS	random_background4	Q6UWX4	22	3	3	21	2	8	7.735	-1.06767	-8.74942
LS	random_background4	Q6UWX4	22	3	3	24	1	7	-17.368	-10.9866	21.5872
LS	random_background4	Q6UWX4	22	3	3	24	2	9	7.735	-1.06767	-8.74942
LS	random_background4	Q6UWX4	22	3	3	27	1	8	-17.368	-10.9866	21.5872
LS	random_background4	Q6UWX4	22	3	3	27	2	9	7.735	-1.06767	-8.74942
LS	random_background4	Q6UWX4	22	3	3	30	1	8	-17.368	-10.9866	21.5872
LS	random_background4	Q6UWX4	22	3	3	30	2	13	7.735	-1.06767	-8.74942
LS	random_background4	Q6ZST2	35	3	3	9	2	5	-21.3139	-1.9041	19.5537
LS	random_background4	Q6ZST2	35	3	3	9	3	4	-6.77929	2.66557	-9.52743
LS	random_background4	Q6ZST2	35	3	3	12	1	5	25.0839	8.37364	-27.6765
LS	random_background4	Q6ZST2	35	3	3	12	2	7	-21.3139	-1.9041	19.5537
LS	random_background4	Q6ZST2	35	3	3	12	3	5	-6.77929	2.66557	-9.52743
LS	random_background4	Q6ZST2	35	3	3	15	1	6	25.0839	8.37364	-27.6765
LS	random_background4	Q6ZST2	35	3	3	15	2	9	-21.3139	-1.9041	19.5537
LS	random_background4	Q6ZST2	35	3	3	15	3	7	-6.77929	2.66557	-9.52743
LS	random_background4	Q6ZST2	35	3	3	18	1	6	25.0839	8.37364	-27.6765
LS	random_background4	Q6ZST2	35	3	3	18	2	10	-21.3139	-1.9041	19.5537
LS	random_background4	Q6ZST2	35	3	3	18	3	12	-6.77929	2.66557	-9.52743
LS	random_background4	Q6ZST2	35	3	3	21	1	9	25.0839	8.37364	-27.6765
LS	random_background4	Q6ZST2	35	3	3	21	2	11	-21.3139	-1.9041	19.5537
LS	random_background4	Q6ZST2	35	3	3	21	3	15	-6.77929	2.66557	-9.52743
LS	random_background4	Q6ZST2	35	3	3	24	1	10	25.0839	8.37364	-27.6765
LS	random_background4	Q6ZST2	35	3	3	24	2	12	-21.3139	-1.9041	19.5537
LS	random_background4	Q6ZST2	35	3	3	24	3	15	-6.77929	2.66557	-9.52743
LS	random_background4	Q6ZST2	35	3	3	27	1	13	25.0839	8.37364	-27.6765
LS	random_background4	Q6ZST2	35	3	3	27	2	14	-21.3139	-1.9041	19.5537
LS	random_background4	Q6ZST2	35	3	3	27	3	17	-6.77929	2.66557	-9.52743
LS	random_background4	Q6ZST2	35	3	3	30	1	13	25.0839	8.37364	-27.6765
LS	random_background4	Q6ZST2	35	3	3	30	2	14	-21.3139	-1.9041	19.5537
LS	random_background4	Q6ZST2	35	3	3	30	3	20	-6.77929	2.66557	-9.52743
LS	random_background4	Q71RC2	12	3	3	27	2	3	8.67986	8.24157	3.30543
LS	random_background4	Q71RC2	12	3	3	27	3	3	-47.559	-35.4597	-12.2747
LS	random_background4	Q71RC2	12	3	3	30	2	3	8.67986	8.24157	3.30543
LS	random_background4	Q71RC2	12	3	3	30	3	3	-47.559	-35.4597	-12.2747
LS	random_background4	Q86SF2	17	3	3	12	1	3	11.5573	2.19114	-28.5719
LS	random_background4	Q86SF2	17	3	3	15	1	5	11.5573	2.19114	-28.5719
LS	random_background4	Q86SF2	17	3	3	15	3	3	-0.177	4.1638	15.6542
LS	random_background4	Q86SF2	17	3	3	18	1	6	11.5573	2.19114	-28.5719
LS	random_background4	Q86SF2	17	3	3	18	2	3	-22.4086	-14.218	-1.4676
LS	random_background4	Q86SF2	17	3	3	18	3	3	-0.177	4.1638	15.6542
LS	random_background4	Q86SF2	17	3	3	21	1	6	11.5573	2.19114	-28.5719
LS	random_background4	Q86SF2	17	3	3	21	2	3	-22.4086	-14.218	-1.4676
LS	random_background4	Q86SF2	17	3	3	21	3	4	-0.177	4.1638	15.6542
LS	random_background4	Q86SF2	17	3	3	24	1	6	11.5573	2.19114	-28.5719
LS	random_background4	Q86SF2	17	3	3	24	2	4	-22.4086	-14.218	-1.4676
LS	random_background4	Q86SF2	17	3	3	24	3	5	-0.177	4.1638	15.6542
LS	random_background4	Q86SF2	17	3	3	27	1	7	11.5573	2.19114	-28.5719
LS	random_background4	Q86SF2	17	3	3	27	2	5	-22.4086	-14.218	-1.4676
LS	random_background4	Q86SF2	17	3	3	27	3	5	-0.177	4.1638	15.6542
LS	random_background4	Q86SF2	17	3	3	30	1	7	11.5573	2.19114	-28.5719
LS	random_background4	Q86SF2	17	3	3	30	2	6	-22.4086	-14.218	-1.4676
LS	random_background4	Q86SF2	17	3	3	30	3	7	-0.177	4.1638	15.6542
LS	random_background4	Q86SY8	19	3	3	6	2	4	2.48156	4.32367	-3.14222
LS	random_background4	Q86SY8	19	3	3	6	3	3	-5.104	-4.4355	5.84625
LS	random_background4	Q86SY8	19	3	3	9	1	5	9.9045	3.36433	-14.1328
LS	random_background4	Q86SY8	19	3	3	9	2	8	2.48156	4.32367	-3.14222
LS	random_background4	Q86SY8	19	3	3	9	3	4	-5.104	-4.4355	5.84625
LS	random_background4	Q86SY8	19	3	3	12	1	7	9.9045	3.36433	-14.1328
LS	random_background4	Q86SY8	19	3	3	12	2	12	2.48156	4.32367	-3.14222
LS	random_background4	Q86SY8	19	3	3	12	3	6	-5.104	-4.4355	5.84625
LS	random_background4	Q86SY8	19	3	3	15	1	11	9.9045	3.36433	-14.1328
LS	random_background4	Q86SY8	19	3	3	15	2	14	2.48156	4.32367	-3.14222
LS	random_background4	Q86SY8	19	3	3	15	3	9	-5.104	-4.4355	5.84625
LS	random_background4	Q86SY8	19	3	3	18	1	14	9.9045	3.36433	-14.1328
LS	random_background4	Q86SY8	19	3	3	18	2	16	2.48156	4.32367	-3.14222
LS	random_background4	Q86SY8	19	3	3	18	3	10	-5.104	-4.4355	5.84625
LS	random_background4	Q86SY8	19	3	3	21	1	16	9.9045	3.36433	-14.1328
LS	random_background4	Q86SY8	19	3	3	21	2	18	2.48156	4.32367	-3.14222
LS	random_background4	Q86SY8	19	3	3	21	3	13	-5.104	-4.4355	5.84625
LS	random_background4	Q86SY8	19	3	3	24	1	16	9.9045	3.36433	-14.1328
LS	random_background4	Q86SY8	19	3	3	24	2	19	2.48156	4.32367	-3.14222
LS	random_background4	Q86SY8	19	3	3	24	3	16	-5.104	-4.4355	5.84625
LS	random_background4	Q86SY8	19	3	3	27	1	17	9.9045	3.36433	-14.1328
LS	random_background4	Q86SY8	19	3	3	27	2	19	2.48156	4.32367	-3.14222
LS	random_background4	Q86SY8	19	3	3	27	3	17	-5.104	-4.4355	5.84625
LS	random_background4	Q86SY8	19	3	3	30	1	18	9.9045	3.36433	-14.1328
LS	random_background4	Q86SY8	19	3	3	30	2	19	2.48156	4.32367	-3.14222
LS	random_background4	Q86SY8	19	3	3	30	3	17	-5.104	-4.4355	5.84625
LS	random_background4	Q86Y25	13	3	3	18	1	3	28.6616	-10.47	-17.3598
LS	random_background4	Q86Y25	13	3	3	21	1	4	28.6616	-10.47	-17.3598
LS	random_background4	Q86Y25	13	3	3	21	2	3	-2.864	7.19875	15.2368
LS	random_background4	Q86Y25	13	3	3	21	3	3	30.7007	3.2435	-45.4825
LS	random_background4	Q86Y25	13	3	3	24	1	5	28.6616	-10.47	-17.3598
LS	random_background4	Q86Y25	13	3	3	24	2	3	-2.864	7.19875	15.2368
LS	random_background4	Q86Y25	13	3	3	24	3	4	30.7007	3.2435	-45.4825
LS	random_background4	Q86Y25	13	3	3	27	1	6	28.6616	-10.47	-17.3598
LS	random_background4	Q86Y25	13	3	3	27	2	3	-2.864	7.19875	15.2368
LS	random_background4	Q86Y25	13	3	3	27	3	4	30.7007	3.2435	-45.4825
LS	random_background4	Q86Y25	13	3	3	30	1	6	28.6616	-10.47	-17.3598
LS	random_background4	Q86Y25	13	3	3	30	2	3	-2.864	7.19875	15.2368
LS	random_background4	Q86Y25	13	3	3	30	3	4	30.7007	3.2435	-45.4825
LS	random_background4	Q8IXB1	15	3	3	15	3	4	-12.2101	10.73	-9.08657
LS	random_background4	Q8IXB1	15	3	3	18	3	4	-12.2101	10.73	-9.08657
LS	random_background4	Q8IXB1	15	3	3	21	1	3	-18.6117	-23.2853	16.375
LS	random_background4	Q8IXB1	15	3	3	21	3	5	-12.2101	10.73	-9.08657
LS	random_background4	Q8IXB1	15	3	3	24	1	3	-18.6117	-23.2853	16.375
LS	random_background4	Q8IXB1	15	3	3	24	2	3	26.8806	3.4638	-17.6384
LS	random_background4	Q8IXB1	15	3	3	24	3	6	-12.2101	10.73	-9.08657
LS	random_background4	Q8IXB1	15	3	3	27	1	3	-18.6117	-23.2853	16.375
LS	random_background4	Q8IXB1	15	3	3	27	2	6	26.8806	3.4638	-17.6384
LS	random_background4	Q8IXB1	15	3	3	27	3	7	-12.2101	10.73	-9.08657
LS	random_background4	Q8IXB1	15	3	3	30	1	3	-18.6117	-23.2853	16.375
LS	random_background4	Q8IXB1	15	3	3	30	2	6	26.8806	3.4638	-17.6384
LS	random_background4	Q8IXB1	15	3	3	30	3	7	-12.2101	10.73	-9.08657
LS	random_background4	Q8N6V9	42	3	3	12	2	3	38.2836	10.6836	-45.7002
LS	random_background4	Q8N6V9	42	3	3	15	2	4	38.2836	10.6836	-45.7002
LS	random_background4	Q8N6V9	42	3	3	18	2	5	38.2836	10.6836	-45.7002
LS	random_background4	Q8N6V9	42	3	3	18	3	3	-15.3216	11.9055	0.399846
LS	random_background4	Q8N6V9	42	3	3	21	1	5	-61.8571	-14.0641	60.0079
LS	random_background4	Q8N6V9	42	3	3	21	2	7	38.2836	10.6836	-45.7002
LS	random_background4	Q8N6V9	42	3	3	21	3	3	-15.3216	11.9055	0.399846
LS	random_background4	Q8N6V9	42	3	3	24	1	7	-61.8571	-14.0641	60.0079
LS	random_background4	Q8N6V9	42	3	3	24	2	7	38.2836	10.6836	-45.7002
LS	random_background4	Q8N6V9	42	3	3	24	3	4	-15.3216	11.9055	0.399846
LS	random_background4	Q8N6V9	42	3	3	27	1	7	-61.8571	-14.0641	60.0079
LS	random_background4	Q8N6V9	42	3	3	27	2	7	38.2836	10.6836	-45.7002
LS	random_background4	Q8N6V9	42	3	3	27	3	5	-15.3216	11.9055	0.399846
LS	random_background4	Q8N6V9	42	3	3	30	1	9	-61.8571	-14.0641	60.0079
LS	random_background4	Q8N6V9	42	3	3	30	2	7	38.2836	10.6836	-45.7002
LS	random_background4	Q8N6V9	42	3	3	30	3	7	-15.3216	11.9055	0.399846
LS	random_background4	Q8N9K5	10	3	3	18	3	3	45.8132	-12.431	-14.7338
LS	random_background4	Q8N9K5	10	3	3	21	2	3	-39.99	-9.5685	6.28225
LS	random_background4	Q8N9K5	10	3	3	21	3	3	45.8132	-12.431	-14.7338
LS	random_background4	Q8N9K5	10	3	3	24	2	4	-39.99	-9.5685	6.28225
LS	random_background4	Q8N9K5	10	3	3	24	3	3	45.8132	-12.431	-14.7338
LS	random_background4	Q8N9K5	10	3	3	27	2	4	-39.99	-9.5685	6.28225
LS	random_background4	Q8N9K5	10	3	3	27	3	4	45.8132	-12.431	-14.7338
LS	random_background4	Q8N9K5	10	3	3	30	2	4	-39.99	-9.5685	6.28225
LS	random_background4	Q8N9K5	10	3	3	30	3	4	45.8132	-12.431	-14.7338
LS	random_background4	Q8N9N7	10	3	3	6	1	3	16.8117	0.527	1.97933
LS	random_background4	Q8N9N7	10	3	3	9	1	3	16.8117	0.527	1.97933
LS	random_background4	Q8N9N7	10	3	3	9	2	3	-4.75233	-7.927	6.31233
LS	random_background4	Q8N9N7	10	3	3	9	3	3	15.4135	9.0335	-14.278
LS	random_background4	Q8N9N7	10	3	3	12	1	3	16.8117	0.527	1.97933
LS	random_background4	Q8N9N7	10	3	3	12	2	3	-4.75233	-7.927	6.31233
LS	random_background4	Q8N9N7	10	3	3	12	3	4	15.4135	9.0335	-14.278
LS	random_background4	Q8N9N7	10	3	3	15	1	3	16.8117	0.527	1.97933
LS	random_background4	Q8N9N7	10	3	3	15	2	3	-4.75233	-7.927	6.31233
LS	random_background4	Q8N9N7	10	3	3	15	3	4	15.4135	9.0335	-14.278
LS	random_background4	Q8N9N7	10	3	3	18	1	3	16.8117	0.527	1.97933
LS	random_background4	Q8N9N7	10	3	3	18	2	3	-4.75233	-7.927	6.31233
LS	random_background4	Q8N9N7	10	3	3	18	3	5	15.4135	9.0335	-14.278
LS	random_background4	Q8N9N7	10	3	3	21	1	7	16.8117	0.527	1.97933
LS	random_background4	Q8N9N7	10	3	3	21	2	4	-4.75233	-7.927	6.31233
LS	random_background4	Q8N9N7	10	3	3	21	3	7	15.4135	9.0335	-14.278
LS	random_background4	Q8N9N7	10	3	3	24	1	9	16.8117	0.527	1.97933
LS	random_background4	Q8N9N7	10	3	3	24	2	4	-4.75233	-7.927	6.31233
LS	random_background4	Q8N9N7	10	3	3	24	3	7	15.4135	9.0335	-14.278
LS	random_background4	Q8N9N7	10	3	3	27	1	9	16.8117	0.527	1.97933
LS	random_background4	Q8N9N7	10	3	3	27	2	6	-4.75233	-7.927	6.31233
LS	random_background4	Q8N9N7	10	3	3	27	3	7	15.4135	9.0335	-14.278
LS	random_background4	Q8N9N7	10	3	3	30	1	10	16.8117	0.527	1.97933
LS	random_background4	Q8N9N7	10	3	3	30	2	8	-4.75233	-7.927	6.31233
LS	random_background4	Q8N9N7	10	3	3	30	3	7	15.4135	9.0335	-14.278
LS	random_background4	Q8NCK3	11	3	3	15	1	5	10.912	19.8934	1.4606
LS	random_background4	Q8NCK3	11	3	3	18	1	5	10.912	19.8934	1.4606
LS	random_background4	Q8NCK3	11	3	3	21	1	5	10.912	19.8934	1.4606
LS	random_background4	Q8NCK3	11	3	3	24	1	5	10.912	19.8934	1.4606
LS	random_background4	Q8NCK3	11	3	3	24	2	3	-21.412	-8.8425	17.4435
LS	random_background4	Q8NCK3	11	3	3	27	1	5	10.912	19.8934	1.4606
LS	random_background4	Q8NCK3	11	3	3	27	2	3	-21.412	-8.8425	17.4435
LS	random_background4	Q8NCK3	11	3	3	30	1	6	10.912	19.8934	1.4606
LS	random_background4	Q8NCK3	11	3	3	30	2	4	-21.412	-8.8425	17.4435
LS	random_background4	Q8NEA9	20	3	3	9	2	3	-18.7134	-12.2666	17.2946
LS	random_background4	Q8NEA9	20	3	3	12	1	3	11.2279	-0.620091	-2.65927
LS	random_background4	Q8NEA9	20	3	3	12	2	3	-18.7134	-12.2666	17.2946
LS	random_background4	Q8NEA9	20	3	3	15	1	4	11.2279	-0.620091	-2.65927
LS	random_background4	Q8NEA9	20	3	3	15	2	3	-18.7134	-12.2666	17.2946
LS	random_background4	Q8NEA9	20	3	3	18	1	7	11.2279	-0.620091	-2.65927
LS	random_background4	Q8NEA9	20	3	3	18	2	5	-18.7134	-12.2666	17.2946
LS	random_background4	Q8NEA9	20	3	3	21	1	9	11.2279	-0.620091	-2.65927
LS	random_background4	Q8NEA9	20	3	3	21	2	5	-18.7134	-12.2666	17.2946
LS	random_background4	Q8NEA9	20	3	3	24	1	10	11.2279	-0.620091	-2.65927
LS	random_background4	Q8NEA9	20	3	3	24	2	5	-18.7134	-12.2666	17.2946
LS	random_background4	Q8NEA9	20	3	3	24	3	3	-36.2317	7.11725	-17.8702
LS	random_background4	Q8NEA9	20	3	3	27	1	11	11.2279	-0.620091	-2.65927
LS	random_background4	Q8NEA9	20	3	3	27	2	6	-18.7134	-12.2666	17.2946
LS	random_background4	Q8NEA9	20	3	3	27	3	3	-36.2317	7.11725	-17.8702
LS	random_background4	Q8NEA9	20	3	3	30	1	11	11.2279	-0.620091	-2.65927
LS	random_background4	Q8NEA9	20	3	3	30	2	9	-18.7134	-12.2666	17.2946
LS	random_background4	Q8NEA9	20	3	3	30	3	3	-36.2317	7.11725	-17.8702
LS	random_background4	Q8NGT1	10	3	3	12	2	3	12.635	11.4128	-1.408
LS	random_background4	Q8NGT1	10	3	3	15	1	4	-6.15425	-6.2265	-1.2655
LS	random_background4	Q8NGT1	10	3	3	15	2	4	12.635	11.4128	-1.408
LS	random_background4	Q8NGT1	10	3	3	18	1	4	-6.15425	-6.2265	-1.2655
LS	random_background4	Q8NGT1	10	3	3	18	2	4	12.635	11.4128	-1.408
LS	random_background4	Q8NGT1	10	3	3	21	1	4	-6.15425	-6.2265	-1.2655
LS	random_background4	Q8NGT1	10	3	3	21	2	5	12.635	11.4128	-1.408
LS	random_background4	Q8NGT1	10	3	3	21	3	3	-8.4205	-14.259	20.831
LS	random_background4	Q8NGT1	10	3	3	24	1	7	-6.15425	-6.2265	-1.2655
LS	random_background4	Q8NGT1	10	3	3	24	2	6	12.635	11.4128	-1.408
LS	random_background4	Q8NGT1	10	3	3	24	3	4	-8.4205	-14.259	20.831
LS	random_background4	Q8NGT1	10	3	3	27	1	8	-6.15425	-6.2265	-1.2655
LS	random_background4	Q8NGT1	10	3	3	27	2	6	12.635	11.4128	-1.408
LS	random_background4	Q8NGT1	10	3	3	27	3	4	-8.4205	-14.259	20.831
LS	random_background4	Q8NGT1	10	3	3	30	1	9	-6.15425	-6.2265	-1.2655
LS	random_background4	Q8NGT1	10	3	3	30	2	7	12.635	11.4128	-1.408
LS	random_background4	Q8NGT1	10	3	3	30	3	4	-8.4205	-14.259	20.831
LS	random_background4	Q8NGV6	15	3	3	9	1	3	6.95443	-1.514	-5.65186
LS	random_background4	Q8NGV6	15	3	3	12	1	4	6.95443	-1.514	-5.65186
LS	random_background4	Q8NGV6	15	3	3	12	2	3	-10.8545	3.737	12.5597
LS	random_background4	Q8NGV6	15	3	3	15	1	5	6.95443	-1.514	-5.65186
LS	random_background4	Q8NGV6	15	3	3	15	2	4	-10.8545	3.737	12.5597
LS	random_background4	Q8NGV6	15	3	3	18	1	6	6.95443	-1.514	-5.65186
LS	random_background4	Q8NGV6	15	3	3	18	2	4	-10.8545	3.737	12.5597
LS	random_background4	Q8NGV6	15	3	3	21	1	8	6.95443	-1.514	-5.65186
LS	random_background4	Q8NGV6	15	3	3	21	2	5	-10.8545	3.737	12.5597
LS	random_background4	Q8NGV6	15	3	3	24	1	9	6.95443	-1.514	-5.65186
LS	random_background4	Q8NGV6	15	3	3	24	2	6	-10.8545	3.737	12.5597
LS	random_background4	Q8NGV6	15	3	3	24	3	3	37.0005	-4.7155	-14.7995
LS	random_background4	Q8NGV6	15	3	3	27	1	10	6.95443	-1.514	-5.65186
LS	random_background4	Q8NGV6	15	3	3	27	2	9	-10.8545	3.737	12.5597
LS	random_background4	Q8NGV6	15	3	3	27	3	3	37.0005	-4.7155	-14.7995
LS	random_background4	Q8NGV6	15	3	3	30	1	11	6.95443	-1.514	-5.65186
LS	random_background4	Q8NGV6	15	3	3	30	2	10	-10.8545	3.737	12.5597
LS	random_background4	Q8NGV6	15	3	3	30	3	4	37.0005	-4.7155	-14.7995
LS	random_background4	Q8NH03	21	3	3	15	1	4	10.8389	3.03225	-7.29437
LS	random_background4	Q8NH03	21	3	3	15	2	5	-8.65375	-3.15375	17.3789
LS	random_background4	Q8NH03	21	3	3	18	1	6	10.8389	3.03225	-7.29437
LS	random_background4	Q8NH03	21	3	3	18	2	9	-8.65375	-3.15375	17.3789
LS	random_background4	Q8NH03	21	3	3	21	1	8	10.8389	3.03225	-7.29437
LS	random_background4	Q8NH03	21	3	3	21	2	10	-8.65375	-3.15375	17.3789
LS	random_background4	Q8NH03	21	3	3	24	1	9	10.8389	3.03225	-7.29437
LS	random_background4	Q8NH03	21	3	3	24	2	12	-8.65375	-3.15375	17.3789
LS	random_background4	Q8NH03	21	3	3	27	1	10	10.8389	3.03225	-7.29437
LS	random_background4	Q8NH03	21	3	3	27	2	12	-8.65375	-3.15375	17.3789
LS	random_background4	Q8NH03	21	3	3	30	1	11	10.8389	3.03225	-7.29437
LS	random_background4	Q8NH03	21	3	3	30	2	14	-8.65375	-3.15375	17.3789
LS	random_background4	Q8WUA8	13	3	3	9	1	3	-6.7576	-8.8056	11.7264
LS	random_background4	Q8WUA8	13	3	3	12	1	3	-6.7576	-8.8056	11.7264
LS	random_background4	Q8WUA8	13	3	3	15	1	5	-6.7576	-8.8056	11.7264
LS	random_background4	Q8WUA8	13	3	3	15	3	4	10.5346	2.229	-11.899
LS	random_background4	Q8WUA8	13	3	3	18	1	5	-6.7576	-8.8056	11.7264
LS	random_background4	Q8WUA8	13	3	3	18	2	3	-2.28267	20.3403	41.997
LS	random_background4	Q8WUA8	13	3	3	18	3	5	10.5346	2.229	-11.899
LS	random_background4	Q8WUA8	13	3	3	21	1	5	-6.7576	-8.8056	11.7264
LS	random_background4	Q8WUA8	13	3	3	21	2	3	-2.28267	20.3403	41.997
LS	random_background4	Q8WUA8	13	3	3	21	3	5	10.5346	2.229	-11.899
LS	random_background4	Q8WUA8	13	3	3	24	1	5	-6.7576	-8.8056	11.7264
LS	random_background4	Q8WUA8	13	3	3	24	2	3	-2.28267	20.3403	41.997
LS	random_background4	Q8WUA8	13	3	3	24	3	5	10.5346	2.229	-11.899
LS	random_background4	Q8WUA8	13	3	3	27	1	6	-6.7576	-8.8056	11.7264
LS	random_background4	Q8WUA8	13	3	3	27	2	3	-2.28267	20.3403	41.997
LS	random_background4	Q8WUA8	13	3	3	27	3	5	10.5346	2.229	-11.899
LS	random_background4	Q8WUA8	13	3	3	30	1	7	-6.7576	-8.8056	11.7264
LS	random_background4	Q8WUA8	13	3	3	30	2	3	-2.28267	20.3403	41.997
LS	random_background4	Q8WUA8	13	3	3	30	3	6	10.5346	2.229	-11.899
LS	random_background4	Q8WZ75	16	3	3	18	1	3	-47.3891	15.7674	42.3079
LS	random_background4	Q8WZ75	16	3	3	21	1	4	-47.3891	15.7674	42.3079
LS	random_background4	Q8WZ75	16	3	3	24	1	5	-47.3891	15.7674	42.3079
LS	random_background4	Q8WZ75	16	3	3	27	1	5	-47.3891	15.7674	42.3079
LS	random_background4	Q8WZ75	16	3	3	30	1	5	-47.3891	15.7674	42.3079
LS	random_background4	Q92614	10	3	3	21	2	3	5.9512	-11.3672	-6.5562
LS	random_background4	Q92614	10	3	3	24	2	3	5.9512	-11.3672	-6.5562
LS	random_background4	Q92614	10	3	3	27	2	3	5.9512	-11.3672	-6.5562
LS	random_background4	Q92614	10	3	3	30	2	3	5.9512	-11.3672	-6.5562
LS	random_background4	Q969S8	32	3	3	9	1	3	24.6706	1.55244	-8.17556
LS	random_background4	Q969S8	32	3	3	9	3	3	-2.27714	10.2251	-23.5926
LS	random_background4	Q969S8	32	3	3	12	1	5	24.6706	1.55244	-8.17556
LS	random_background4	Q969S8	32	3	3	12	3	3	-2.27714	10.2251	-23.5926
LS	random_background4	Q969S8	32	3	3	15	1	6	24.6706	1.55244	-8.17556
LS	random_background4	Q969S8	32	3	3	15	2	6	-10.5057	-1.50719	11.4681
LS	random_background4	Q969S8	32	3	3	15	3	5	-2.27714	10.2251	-23.5926
LS	random_background4	Q969S8	32	3	3	18	1	7	24.6706	1.55244	-8.17556
LS	random_background4	Q969S8	32	3	3	18	2	9	-10.5057	-1.50719	11.4681
LS	random_background4	Q969S8	32	3	3	18	3	6	-2.27714	10.2251	-23.5926
LS	random_background4	Q969S8	32	3	3	21	1	9	24.6706	1.55244	-8.17556
LS	random_background4	Q969S8	32	3	3	21	2	12	-10.5057	-1.50719	11.4681
LS	random_background4	Q969S8	32	3	3	21	3	6	-2.27714	10.2251	-23.5926
LS	random_background4	Q969S8	32	3	3	24	1	9	24.6706	1.55244	-8.17556
LS	random_background4	Q969S8	32	3	3	24	2	13	-10.5057	-1.50719	11.4681
LS	random_background4	Q969S8	32	3	3	24	3	6	-2.27714	10.2251	-23.5926
LS	random_background4	Q969S8	32	3	3	27	1	11	24.6706	1.55244	-8.17556
LS	random_background4	Q969S8	32	3	3	27	2	14	-10.5057	-1.50719	11.4681
LS	random_background4	Q969S8	32	3	3	27	3	9	-2.27714	10.2251	-23.5926
LS	random_background4	Q969S8	32	3	3	30	1	12	24.6706	1.55244	-8.17556
LS	random_background4	Q969S8	32	3	3	30	2	17	-10.5057	-1.50719	11.4681
LS	random_background4	Q969S8	32	3	3	30	3	12	-2.27714	10.2251	-23.5926
LS	random_background4	Q96G91	14	3	3	12	1	3	-11.3797	-1.10471	0.507714
LS	random_background4	Q96G91	14	3	3	15	1	4	-11.3797	-1.10471	0.507714
LS	random_background4	Q96G91	14	3	3	15	3	3	13.5018	11.1794	-15.1154
LS	random_background4	Q96G91	14	3	3	18	1	6	-11.3797	-1.10471	0.507714
LS	random_background4	Q96G91	14	3	3	18	3	5	13.5018	11.1794	-15.1154
LS	random_background4	Q96G91	14	3	3	21	1	6	-11.3797	-1.10471	0.507714
LS	random_background4	Q96G91	14	3	3	21	3	5	13.5018	11.1794	-15.1154
LS	random_background4	Q96G91	14	3	3	24	1	6	-11.3797	-1.10471	0.507714
LS	random_background4	Q96G91	14	3	3	24	3	7	13.5018	11.1794	-15.1154
LS	random_background4	Q96G91	14	3	3	27	1	8	-11.3797	-1.10471	0.507714
LS	random_background4	Q96G91	14	3	3	27	3	8	13.5018	11.1794	-15.1154
LS	random_background4	Q96G91	14	3	3	30	1	9	-11.3797	-1.10471	0.507714
LS	random_background4	Q96G91	14	3	3	30	3	8	13.5018	11.1794	-15.1154
LS	random_background4	Q96M78	10	3	3	12	2	5	8.2515	-2.60333	-7.82333
LS	random_background4	Q96M78	10	3	3	15	2	6	8.2515	-2.60333	-7.82333
LS	random_background4	Q96M78	10	3	3	18	2	6	8.2515	-2.60333	-7.82333
LS	random_background4	Q96M78	10	3	3	21	2	6	8.2515	-2.60333	-7.82333
LS	random_background4	Q96M78	10	3	3	21	3	3	-11.511	19.73	-2.547
LS	random_background4	Q96M78	10	3	3	24	2	7	8.2515	-2.60333	-7.82333
LS	random_background4	Q96M78	10	3	3	24	3	4	-11.511	19.73	-2.547
LS	random_background4	Q96M78	10	3	3	27	1	3	1.819	-5.154	24.042
LS	random_background4	Q96M78	10	3	3	27	2	7	8.2515	-2.60333	-7.82333
LS	random_background4	Q96M78	10	3	3	27	3	4	-11.511	19.73	-2.547
LS	random_background4	Q96M78	10	3	3	30	1	4	1.819	-5.154	24.042
LS	random_background4	Q96M78	10	3	3	30	2	7	8.2515	-2.60333	-7.82333
LS	random_background4	Q96M78	10	3	3	30	3	4	-11.511	19.73	-2.547
LS	random_background4	Q96N03	10	3	3	21	2	4	-6.1555	-0.0035	-4.03467
LS	random_background4	Q96N03	10	3	3	24	2	5	-6.1555	-0.0035	-4.03467
LS	random_background4	Q96N03	10	3	3	27	2	6	-6.1555	-0.0035	-4.03467
LS	random_background4	Q96N03	10	3	3	30	2	6	-6.1555	-0.0035	-4.03467
LS	random_background4	Q99571	19	3	3	9	2	3	32.6372	-15.4856	-31.6493
LS	random_background4	Q99571	19	3	3	12	2	4	32.6372	-15.4856	-31.6493
LS	random_background4	Q99571	19	3	3	15	2	7	32.6372	-15.4856	-31.6493
LS	random_background4	Q99571	19	3	3	18	1	3	-10.6103	-0.372333	33.1453
LS	random_background4	Q99571	19	3	3	18	2	7	32.6372	-15.4856	-31.6493
LS	random_background4	Q99571	19	3	3	18	3	5	-3.34383	10.1943	-5.3915
LS	random_background4	Q99571	19	3	3	21	1	3	-10.6103	-0.372333	33.1453
LS	random_background4	Q99571	19	3	3	21	2	9	32.6372	-15.4856	-31.6493
LS	random_background4	Q99571	19	3	3	21	3	6	-3.34383	10.1943	-5.3915
LS	random_background4	Q99571	19	3	3	24	1	3	-10.6103	-0.372333	33.1453
LS	random_background4	Q99571	19	3	3	24	2	9	32.6372	-15.4856	-31.6493
LS	random_background4	Q99571	19	3	3	24	3	6	-3.34383	10.1943	-5.3915
LS	random_background4	Q99571	19	3	3	27	1	4	-10.6103	-0.372333	33.1453
LS	random_background4	Q99571	19	3	3	27	2	9	32.6372	-15.4856	-31.6493
LS	random_background4	Q99571	19	3	3	27	3	7	-3.34383	10.1943	-5.3915
LS	random_background4	Q99571	19	3	3	30	1	5	-10.6103	-0.372333	33.1453
LS	random_background4	Q99571	19	3	3	30	2	9	32.6372	-15.4856	-31.6493
LS	random_background4	Q99571	19	3	3	30	3	7	-3.34383	10.1943	-5.3915
LS	random_background4	Q99985	28	3	3	12	3	3	-10.2178	-4.5579	7.6625
LS	random_background4	Q99985	28	3	3	15	1	4	13.9789	7.67492	-13.8872
LS	random_background4	Q99985	28	3	3	15	3	4	-10.2178	-4.5579	7.6625
LS	random_background4	Q99985	28	3	3	18	1	6	13.9789	7.67492	-13.8872
LS	random_background4	Q99985	28	3	3	18	2	3	-29.6177	-19.5907	34.0042
LS	random_background4	Q99985	28	3	3	18	3	6	-10.2178	-4.5579	7.6625
LS	random_background4	Q99985	28	3	3	21	1	9	13.9789	7.67492	-13.8872
LS	random_background4	Q99985	28	3	3	21	2	5	-29.6177	-19.5907	34.0042
LS	random_background4	Q99985	28	3	3	21	3	8	-10.2178	-4.5579	7.6625
LS	random_background4	Q99985	28	3	3	24	1	12	13.9789	7.67492	-13.8872
LS	random_background4	Q99985	28	3	3	24	2	5	-29.6177	-19.5907	34.0042
LS	random_background4	Q99985	28	3	3	24	3	9	-10.2178	-4.5579	7.6625
LS	random_background4	Q99985	28	3	3	27	1	12	13.9789	7.67492	-13.8872
LS	random_background4	Q99985	28	3	3	27	2	5	-29.6177	-19.5907	34.0042
LS	random_background4	Q99985	28	3	3	27	3	10	-10.2178	-4.5579	7.6625
LS	random_background4	Q99985	28	3	3	30	1	13	13.9789	7.67492	-13.8872
LS	random_background4	Q99985	28	3	3	30	2	6	-29.6177	-19.5907	34.0042
LS	random_background4	Q99985	28	3	3	30	3	11	-10.2178	-4.5579	7.6625
LS	random_background4	Q9BQ48	11	3	3	12	1	4	-9.641	0.8632	2.7944
LS	random_background4	Q9BQ48	11	3	3	15	1	5	-9.641	0.8632	2.7944
LS	random_background4	Q9BQ48	11	3	3	15	2	4	15.3355	21.0497	-28.313
LS	random_background4	Q9BQ48	11	3	3	18	1	5	-9.641	0.8632	2.7944
LS	random_background4	Q9BQ48	11	3	3	18	2	4	15.3355	21.0497	-28.313
LS	random_background4	Q9BQ48	11	3	3	21	1	5	-9.641	0.8632	2.7944
LS	random_background4	Q9BQ48	11	3	3	21	2	4	15.3355	21.0497	-28.313
LS	random_background4	Q9BQ48	11	3	3	24	1	5	-9.641	0.8632	2.7944
LS	random_background4	Q9BQ48	11	3	3	24	2	4	15.3355	21.0497	-28.313
LS	random_background4	Q9BQ48	11	3	3	27	1	5	-9.641	0.8632	2.7944
LS	random_background4	Q9BQ48	11	3	3	27	2	4	15.3355	21.0497	-28.313
LS	random_background4	Q9BQ48	11	3	3	30	1	5	-9.641	0.8632	2.7944
LS	random_background4	Q9BQ48	11	3	3	30	2	4	15.3355	21.0497	-28.313
LS	random_background4	Q9BRS2	20	3	3	12	3	4	-9.0565	-2.64087	-14.9612
LS	random_background4	Q9BRS2	20	3	3	15	1	3	17.6198	5.9212	-18.6712
LS	random_background4	Q9BRS2	20	3	3	15	2	3	-27.2447	6.85971	23.9953
LS	random_background4	Q9BRS2	20	3	3	15	3	6	-9.0565	-2.64087	-14.9612
LS	random_background4	Q9BRS2	20	3	3	18	1	3	17.6198	5.9212	-18.6712
LS	random_background4	Q9BRS2	20	3	3	18	2	3	-27.2447	6.85971	23.9953
LS	random_background4	Q9BRS2	20	3	3	18	3	6	-9.0565	-2.64087	-14.9612
LS	random_background4	Q9BRS2	20	3	3	21	1	5	17.6198	5.9212	-18.6712
LS	random_background4	Q9BRS2	20	3	3	21	2	3	-27.2447	6.85971	23.9953
LS	random_background4	Q9BRS2	20	3	3	21	3	8	-9.0565	-2.64087	-14.9612
LS	random_background4	Q9BRS2	20	3	3	24	1	6	17.6198	5.9212	-18.6712
LS	random_background4	Q9BRS2	20	3	3	24	2	4	-27.2447	6.85971	23.9953
LS	random_background4	Q9BRS2	20	3	3	24	3	8	-9.0565	-2.64087	-14.9612
LS	random_background4	Q9BRS2	20	3	3	27	1	7	17.6198	5.9212	-18.6712
LS	random_background4	Q9BRS2	20	3	3	27	2	6	-27.2447	6.85971	23.9953
LS	random_background4	Q9BRS2	20	3	3	27	3	8	-9.0565	-2.64087	-14.9612
LS	random_background4	Q9BRS2	20	3	3	30	1	8	17.6198	5.9212	-18.6712
LS	random_background4	Q9BRS2	20	3	3	30	2	7	-27.2447	6.85971	23.9953
LS	random_background4	Q9BRS2	20	3	3	30	3	10	-9.0565	-2.64087	-14.9612
LS	random_background4	Q9BT17	10	3	3	15	1	3	7.1868	3.1436	-3.9416
LS	random_background4	Q9BT17	10	3	3	15	2	3	-17.9975	-1.39625	9.85775
LS	random_background4	Q9BT17	10	3	3	18	1	4	7.1868	3.1436	-3.9416
LS	random_background4	Q9BT17	10	3	3	18	2	4	-17.9975	-1.39625	9.85775
LS	random_background4	Q9BT17	10	3	3	21	1	5	7.1868	3.1436	-3.9416
LS	random_background4	Q9BT17	10	3	3	21	2	5	-17.9975	-1.39625	9.85775
LS	random_background4	Q9BT17	10	3	3	24	1	5	7.1868	3.1436	-3.9416
LS	random_background4	Q9BT17	10	3	3	24	2	6	-17.9975	-1.39625	9.85775
LS	random_background4	Q9BT17	10	3	3	27	1	6	7.1868	3.1436	-3.9416
LS	random_background4	Q9BT17	10	3	3	27	2	6	-17.9975	-1.39625	9.85775
LS	random_background4	Q9BT17	10	3	3	30	1	7	7.1868	3.1436	-3.9416
LS	random_background4	Q9BT17	10	3	3	30	2	7	-17.9975	-1.39625	9.85775
LS	random_background4	Q9BX69	25	3	3	24	1	3	-8.414	10.6941	-16.0617
LS	random_background4	Q9BX69	25	3	3	27	1	4	-8.414	10.6941	-16.0617
LS	random_background4	Q9BX69	25	3	3	30	1	6	-8.414	10.6941	-16.0617
LS	random_background4	Q9BXA6	10	3	3	12	3	3	4.02725	12.6227	6.13175
LS	random_background4	Q9BXA6	10	3	3	15	1	4	-12.268	4.05425	19.7147
LS	random_background4	Q9BXA6	10	3	3	15	3	4	4.02725	12.6227	6.13175
LS	random_background4	Q9BXA6	10	3	3	18	1	5	-12.268	4.05425	19.7147
LS	random_background4	Q9BXA6	10	3	3	18	3	5	4.02725	12.6227	6.13175
LS	random_background4	Q9BXA6	10	3	3	21	1	5	-12.268	4.05425	19.7147
LS	random_background4	Q9BXA6	10	3	3	21	3	5	4.02725	12.6227	6.13175
LS	random_background4	Q9BXA6	10	3	3	24	1	6	-12.268	4.05425	19.7147
LS	random_background4	Q9BXA6	10	3	3	24	2	3	-6.8745	-3.0435	-14.071
LS	random_background4	Q9BXA6	10	3	3	24	3	6	4.02725	12.6227	6.13175
LS	random_background4	Q9BXA6	10	3	3	27	1	7	-12.268	4.05425	19.7147
LS	random_background4	Q9BXA6	10	3	3	27	2	5	-6.8745	-3.0435	-14.071
LS	random_background4	Q9BXA6	10	3	3	27	3	6	4.02725	12.6227	6.13175
LS	random_background4	Q9BXA6	10	3	3	30	1	8	-12.268	4.05425	19.7147
LS	random_background4	Q9BXA6	10	3	3	30	2	5	-6.8745	-3.0435	-14.071
LS	random_background4	Q9BXA6	10	3	3	30	3	8	4.02725	12.6227	6.13175
LS	random_background4	Q9H0F5	14	3	3	24	2	3	-37.5707	28.8023	12.1377
LS	random_background4	Q9H0F5	14	3	3	27	1	4	7.431	-4.22311	20.193
LS	random_background4	Q9H0F5	14	3	3	27	2	3	-37.5707	28.8023	12.1377
LS	random_background4	Q9H0F5	14	3	3	30	1	4	7.431	-4.22311	20.193
LS	random_background4	Q9H0F5	14	3	3	30	2	3	-37.5707	28.8023	12.1377
LS	random_background4	Q9H1P3	25	3	3	12	1	4	9.44833	5.09639	-7.25139
LS	random_background4	Q9H1P3	25	3	3	15	1	7	9.44833	5.09639	-7.25139
LS	random_background4	Q9H1P3	25	3	3	18	1	11	9.44833	5.09639	-7.25139
LS	random_background4	Q9H1P3	25	3	3	18	2	3	-13.4352	-7.162	17.004
LS	random_background4	Q9H1P3	25	3	3	21	1	14	9.44833	5.09639	-7.25139
LS	random_background4	Q9H1P3	25	3	3	21	2	4	-13.4352	-7.162	17.004
LS	random_background4	Q9H1P3	25	3	3	24	1	16	9.44833	5.09639	-7.25139
LS	random_background4	Q9H1P3	25	3	3	24	2	4	-13.4352	-7.162	17.004
LS	random_background4	Q9H1P3	25	3	3	27	1	18	9.44833	5.09639	-7.25139
LS	random_background4	Q9H1P3	25	3	3	27	2	4	-13.4352	-7.162	17.004
LS	random_background4	Q9H1P3	25	3	3	30	1	19	9.44833	5.09639	-7.25139
LS	random_background4	Q9H1P3	25	3	3	30	2	8	-13.4352	-7.162	17.004
LS	random_background4	Q9H3R2	12	3	3	21	3	5	-1.49625	-1.04475	-5.95137
LS	random_background4	Q9H3R2	12	3	3	24	3	6	-1.49625	-1.04475	-5.95137
LS	random_background4	Q9H3R2	12	3	3	27	3	7	-1.49625	-1.04475	-5.95137
LS	random_background4	Q9H3R2	12	3	3	30	3	8	-1.49625	-1.04475	-5.95137
LS	random_background4	Q9H649	14	3	3	15	2	3	13.5979	10.289	-0.559
LS	random_background4	Q9H649	14	3	3	18	1	4	-6.75217	-3.33717	1.84833
LS	random_background4	Q9H649	14	3	3	18	2	5	13.5979	10.289	-0.559
LS	random_background4	Q9H649	14	3	3	21	1	5	-6.75217	-3.33717	1.84833
LS	random_background4	Q9H649	14	3	3	21	2	7	13.5979	10.289	-0.559
LS	random_background4	Q9H649	14	3	3	24	1	6	-6.75217	-3.33717	1.84833
LS	random_background4	Q9H649	14	3	3	24	2	7	13.5979	10.289	-0.559
LS	random_background4	Q9H649	14	3	3	27	1	9	-6.75217	-3.33717	1.84833
LS	random_background4	Q9H649	14	3	3	27	2	7	13.5979	10.289	-0.559
LS	random_background4	Q9H649	14	3	3	30	1	10	-6.75217	-3.33717	1.84833
LS	random_background4	Q9H649	14	3	3	30	2	10	13.5979	10.289	-0.559
LS	random_background4	Q9H840	17	3	3	9	1	5	-12.5177	-0.408286	-3.09057
LS	random_background4	Q9H840	17	3	3	9	3	4	-9.62917	-0.905833	11.1395
LS	random_background4	Q9H840	17	3	3	12	1	7	-12.5177	-0.408286	-3.09057
LS	random_background4	Q9H840	17	3	3	12	3	6	-9.62917	-0.905833	11.1395
LS	random_background4	Q9H840	17	3	3	15	1	9	-12.5177	-0.408286	-3.09057
LS	random_background4	Q9H840	17	3	3	15	2	4	9.751	9.19875	-15.4693
LS	random_background4	Q9H840	17	3	3	15	3	9	-9.62917	-0.905833	11.1395
LS	random_background4	Q9H840	17	3	3	18	1	10	-12.5177	-0.408286	-3.09057
LS	random_background4	Q9H840	17	3	3	18	2	4	9.751	9.19875	-15.4693
LS	random_background4	Q9H840	17	3	3	18	3	11	-9.62917	-0.905833	11.1395
LS	random_background4	Q9H840	17	3	3	21	1	14	-12.5177	-0.408286	-3.09057
LS	random_background4	Q9H840	17	3	3	21	2	5	9.751	9.19875	-15.4693
LS	random_background4	Q9H840	17	3	3	21	3	12	-9.62917	-0.905833	11.1395
LS	random_background4	Q9H840	17	3	3	24	1	14	-12.5177	-0.408286	-3.09057
LS	random_background4	Q9H840	17	3	3	24	2	5	9.751	9.19875	-15.4693
LS	random_background4	Q9H840	17	3	3	24	3	13	-9.62917	-0.905833	11.1395
LS	random_background4	Q9H840	17	3	3	27	1	14	-12.5177	-0.408286	-3.09057
LS	random_background4	Q9H840	17	3	3	27	2	8	9.751	9.19875	-15.4693
LS	random_background4	Q9H840	17	3	3	27	3	13	-9.62917	-0.905833	11.1395
LS	random_background4	Q9H840	17	3	3	30	1	16	-12.5177	-0.408286	-3.09057
LS	random_background4	Q9H840	17	3	3	30	2	10	9.751	9.19875	-15.4693
LS	random_background4	Q9H840	17	3	3	30	3	14	-9.62917	-0.905833	11.1395
LS	random_background4	Q9H8X2	16	3	3	12	1	3	2.80633	-21.3917	-0.9005
LS	random_background4	Q9H8X2	16	3	3	12	2	4	-7.231	13.7873	7.08414
LS	random_background4	Q9H8X2	16	3	3	15	1	4	2.80633	-21.3917	-0.9005
LS	random_background4	Q9H8X2	16	3	3	15	2	4	-7.231	13.7873	7.08414
LS	random_background4	Q9H8X2	16	3	3	15	3	3	9.818	1.52	-20.2013
LS	random_background4	Q9H8X2	16	3	3	18	1	4	2.80633	-21.3917	-0.9005
LS	random_background4	Q9H8X2	16	3	3	18	2	6	-7.231	13.7873	7.08414
LS	random_background4	Q9H8X2	16	3	3	18	3	3	9.818	1.52	-20.2013
LS	random_background4	Q9H8X2	16	3	3	21	1	5	2.80633	-21.3917	-0.9005
LS	random_background4	Q9H8X2	16	3	3	21	2	6	-7.231	13.7873	7.08414
LS	random_background4	Q9H8X2	16	3	3	21	3	3	9.818	1.52	-20.2013
LS	random_background4	Q9H8X2	16	3	3	24	1	5	2.80633	-21.3917	-0.9005
LS	random_background4	Q9H8X2	16	3	3	24	2	8	-7.231	13.7873	7.08414
LS	random_background4	Q9H8X2	16	3	3	24	3	3	9.818	1.52	-20.2013
LS	random_background4	Q9H8X2	16	3	3	27	1	5	2.80633	-21.3917	-0.9005
LS	random_background4	Q9H8X2	16	3	3	27	2	8	-7.231	13.7873	7.08414
LS	random_background4	Q9H8X2	16	3	3	27	3	6	9.818	1.52	-20.2013
LS	random_background4	Q9H8X2	16	3	3	30	1	7	2.80633	-21.3917	-0.9005
LS	random_background4	Q9H8X2	16	3	3	30	2	9	-7.231	13.7873	7.08414
LS	random_background4	Q9H8X2	16	3	3	30	3	7	9.818	1.52	-20.2013
LS	random_background4	Q9H972	13	3	3	21	1	3	-17.5073	5.06183	22.4603
LS	random_background4	Q9H972	13	3	3	24	1	5	-17.5073	5.06183	22.4603
LS	random_background4	Q9H972	13	3	3	24	2	4	12.308	-2.44625	-11.949
LS	random_background4	Q9H972	13	3	3	24	3	3	-23.1413	38.731	-19.127
LS	random_background4	Q9H972	13	3	3	27	1	6	-17.5073	5.06183	22.4603
LS	random_background4	Q9H972	13	3	3	27	2	4	12.308	-2.44625	-11.949
LS	random_background4	Q9H972	13	3	3	27	3	3	-23.1413	38.731	-19.127
LS	random_background4	Q9H972	13	3	3	30	1	6	-17.5073	5.06183	22.4603
LS	random_background4	Q9H972	13	3	3	30	2	4	12.308	-2.44625	-11.949
LS	random_background4	Q9H972	13	3	3	30	3	3	-23.1413	38.731	-19.127
LS	random_background4	Q9HCC6	10	3	3	18	3	3	-5.39617	-2.427	-13.0557
LS	random_background4	Q9HCC6	10	3	3	21	3	4	-5.39617	-2.427	-13.0557
LS	random_background4	Q9HCC6	10	3	3	24	3	4	-5.39617	-2.427	-13.0557
LS	random_background4	Q9HCC6	10	3	3	27	3	5	-5.39617	-2.427	-13.0557
LS	random_background4	Q9HCC6	10	3	3	30	3	6	-5.39617	-2.427	-13.0557
LS	random_background4	Q9NRX4	21	3	3	6	1	3	-4.05546	4.52064	-0.281
LS	random_background4	Q9NRX4	21	3	3	9	1	8	-4.05546	4.52064	-0.281
LS	random_background4	Q9NRX4	21	3	3	9	2	3	-5.3202	-16.7042	11.7518
LS	random_background4	Q9NRX4	21	3	3	9	3	3	9.1606	-0.5934	-2.7064
LS	random_background4	Q9NRX4	21	3	3	12	1	10	-4.05546	4.52064	-0.281
LS	random_background4	Q9NRX4	21	3	3	12	2	5	-5.3202	-16.7042	11.7518
LS	random_background4	Q9NRX4	21	3	3	12	3	6	9.1606	-0.5934	-2.7064
LS	random_background4	Q9NRX4	21	3	3	15	1	12	-4.05546	4.52064	-0.281
LS	random_background4	Q9NRX4	21	3	3	15	2	5	-5.3202	-16.7042	11.7518
LS	random_background4	Q9NRX4	21	3	3	15	3	10	9.1606	-0.5934	-2.7064
LS	random_background4	Q9NRX4	21	3	3	18	1	15	-4.05546	4.52064	-0.281
LS	random_background4	Q9NRX4	21	3	3	18	2	7	-5.3202	-16.7042	11.7518
LS	random_background4	Q9NRX4	21	3	3	18	3	14	9.1606	-0.5934	-2.7064
LS	random_background4	Q9NRX4	21	3	3	21	1	17	-4.05546	4.52064	-0.281
LS	random_background4	Q9NRX4	21	3	3	21	2	8	-5.3202	-16.7042	11.7518
LS	random_background4	Q9NRX4	21	3	3	21	3	16	9.1606	-0.5934	-2.7064
LS	random_background4	Q9NRX4	21	3	3	24	1	19	-4.05546	4.52064	-0.281
LS	random_background4	Q9NRX4	21	3	3	24	2	10	-5.3202	-16.7042	11.7518
LS	random_background4	Q9NRX4	21	3	3	24	3	17	9.1606	-0.5934	-2.7064
LS	random_background4	Q9NRX4	21	3	3	27	1	19	-4.05546	4.52064	-0.281
LS	random_background4	Q9NRX4	21	3	3	27	2	14	-5.3202	-16.7042	11.7518
LS	random_background4	Q9NRX4	21	3	3	27	3	19	9.1606	-0.5934	-2.7064
LS	random_background4	Q9NRX4	21	3	3	30	1	20	-4.05546	4.52064	-0.281
LS	random_background4	Q9NRX4	21	3	3	30	2	17	-5.3202	-16.7042	11.7518
LS	random_background4	Q9NRX4	21	3	3	30	3	19	9.1606	-0.5934	-2.7064
LS	random_background4	Q9NTU4	29	3	3	12	3	3	-18.0346	2.8825	6.103
LS	random_background4	Q9NTU4	29	3	3	15	2	3	-3.8575	1.80575	-21.6476
LS	random_background4	Q9NTU4	29	3	3	15	3	7	-18.0346	2.8825	6.103
LS	random_background4	Q9NTU4	29	3	3	18	1	6	-28.7184	-25.0273	8.94373
LS	random_background4	Q9NTU4	29	3	3	18	2	5	-3.8575	1.80575	-21.6476
LS	random_background4	Q9NTU4	29	3	3	18	3	9	-18.0346	2.8825	6.103
LS	random_background4	Q9NTU4	29	3	3	21	1	9	-28.7184	-25.0273	8.94373
LS	random_background4	Q9NTU4	29	3	3	21	2	6	-3.8575	1.80575	-21.6476
LS	random_background4	Q9NTU4	29	3	3	21	3	10	-18.0346	2.8825	6.103
LS	random_background4	Q9NTU4	29	3	3	24	1	11	-28.7184	-25.0273	8.94373
LS	random_background4	Q9NTU4	29	3	3	24	2	7	-3.8575	1.80575	-21.6476
LS	random_background4	Q9NTU4	29	3	3	24	3	12	-18.0346	2.8825	6.103
LS	random_background4	Q9NTU4	29	3	3	27	1	13	-28.7184	-25.0273	8.94373
LS	random_background4	Q9NTU4	29	3	3	27	2	8	-3.8575	1.80575	-21.6476
LS	random_background4	Q9NTU4	29	3	3	27	3	13	-18.0346	2.8825	6.103
LS	random_background4	Q9NTU4	29	3	3	30	1	15	-28.7184	-25.0273	8.94373
LS	random_background4	Q9NTU4	29	3	3	30	2	11	-3.8575	1.80575	-21.6476
LS	random_background4	Q9NTU4	29	3	3	30	3	16	-18.0346	2.8825	6.103
LS	random_background4	Q9NV56	12	3	3	21	3	3	33.0853	-1.613	-23.5703
LS	random_background4	Q9NV56	12	3	3	24	1	3	-53.878	-20.228	-6.361
LS	random_background4	Q9NV56	12	3	3	24	2	3	-8.02283	-14.618	-10.6635
LS	random_background4	Q9NV56	12	3	3	24	3	3	33.0853	-1.613	-23.5703
LS	random_background4	Q9NV56	12	3	3	27	1	3	-53.878	-20.228	-6.361
LS	random_background4	Q9NV56	12	3	3	27	2	4	-8.02283	-14.618	-10.6635
LS	random_background4	Q9NV56	12	3	3	27	3	3	33.0853	-1.613	-23.5703
LS	random_background4	Q9NV56	12	3	3	30	1	3	-53.878	-20.228	-6.361
LS	random_background4	Q9NV56	12	3	3	30	2	5	-8.02283	-14.618	-10.6635
LS	random_background4	Q9NV56	12	3	3	30	3	3	33.0853	-1.613	-23.5703
LS	random_background4	Q9NVF7	12	3	3	12	1	3	26.4823	21.8442	-41.8267
LS	random_background4	Q9NVF7	12	3	3	15	1	3	26.4823	21.8442	-41.8267
LS	random_background4	Q9NVF7	12	3	3	18	1	3	26.4823	21.8442	-41.8267
LS	random_background4	Q9NVF7	12	3	3	18	3	3	-5.10175	-2.88725	-9.20175
LS	random_background4	Q9NVF7	12	3	3	21	1	3	26.4823	21.8442	-41.8267
LS	random_background4	Q9NVF7	12	3	3	21	3	3	-5.10175	-2.88725	-9.20175
LS	random_background4	Q9NVF7	12	3	3	24	1	3	26.4823	21.8442	-41.8267
LS	random_background4	Q9NVF7	12	3	3	24	3	3	-5.10175	-2.88725	-9.20175
LS	random_background4	Q9NVF7	12	3	3	27	1	4	26.4823	21.8442	-41.8267
LS	random_background4	Q9NVF7	12	3	3	27	3	4	-5.10175	-2.88725	-9.20175
LS	random_background4	Q9NVF7	12	3	3	30	1	4	26.4823	21.8442	-41.8267
LS	random_background4	Q9NVF7	12	3	3	30	3	4	-5.10175	-2.88725	-9.20175
LS	random_background4	Q9NWD9	17	3	3	9	2	3	28.3316	3.47529	-19.73
LS	random_background4	Q9NWD9	17	3	3	12	2	4	28.3316	3.47529	-19.73
LS	random_background4	Q9NWD9	17	3	3	15	2	5	28.3316	3.47529	-19.73
LS	random_background4	Q9NWD9	17	3	3	18	2	6	28.3316	3.47529	-19.73
LS	random_background4	Q9NWD9	17	3	3	21	2	7	28.3316	3.47529	-19.73
LS	random_background4	Q9NWD9	17	3	3	24	1	3	-25.3644	-3.429	6.9484
LS	random_background4	Q9NWD9	17	3	3	24	2	7	28.3316	3.47529	-19.73
LS	random_background4	Q9NWD9	17	3	3	27	1	5	-25.3644	-3.429	6.9484
LS	random_background4	Q9NWD9	17	3	3	27	2	7	28.3316	3.47529	-19.73
LS	random_background4	Q9NWD9	17	3	3	27	3	4	-64.0076	12.4902	26.6178
LS	random_background4	Q9NWD9	17	3	3	30	1	5	-25.3644	-3.429	6.9484
LS	random_background4	Q9NWD9	17	3	3	30	2	7	28.3316	3.47529	-19.73
LS	random_background4	Q9NWD9	17	3	3	30	3	5	-64.0076	12.4902	26.6178
LS	random_background4	Q9UHX3	14	3	3	15	1	3	18.4644	10.2694	-14.2284
LS	random_background4	Q9UHX3	14	3	3	15	2	3	-31.2374	-2.77	19.2912
LS	random_background4	Q9UHX3	14	3	3	15	3	3	-0.835	27.9168	-6.45
LS	random_background4	Q9UHX3	14	3	3	18	1	4	18.4644	10.2694	-14.2284
LS	random_background4	Q9UHX3	14	3	3	18	2	3	-31.2374	-2.77	19.2912
LS	random_background4	Q9UHX3	14	3	3	18	3	4	-0.835	27.9168	-6.45
LS	random_background4	Q9UHX3	14	3	3	21	1	5	18.4644	10.2694	-14.2284
LS	random_background4	Q9UHX3	14	3	3	21	2	3	-31.2374	-2.77	19.2912
LS	random_background4	Q9UHX3	14	3	3	21	3	4	-0.835	27.9168	-6.45
LS	random_background4	Q9UHX3	14	3	3	24	1	7	18.4644	10.2694	-14.2284
LS	random_background4	Q9UHX3	14	3	3	24	2	4	-31.2374	-2.77	19.2912
LS	random_background4	Q9UHX3	14	3	3	24	3	4	-0.835	27.9168	-6.45
LS	random_background4	Q9UHX3	14	3	3	27	1	7	18.4644	10.2694	-14.2284
LS	random_background4	Q9UHX3	14	3	3	27	2	4	-31.2374	-2.77	19.2912
LS	random_background4	Q9UHX3	14	3	3	27	3	7	-0.835	27.9168	-6.45
LS	random_background4	Q9UHX3	14	3	3	30	1	7	18.4644	10.2694	-14.2284
LS	random_background4	Q9UHX3	14	3	3	30	2	4	-31.2374	-2.77	19.2912
LS	random_background4	Q9UHX3	14	3	3	30	3	7	-0.835	27.9168	-6.45
LS	random_background4	Q9UHY7	16	3	3	9	2	4	15.5152	-2.78017	-6.23933
LS	random_background4	Q9UHY7	16	3	3	9	3	4	7.46325	7.932	-16.1235
LS	random_background4	Q9UHY7	16	3	3	12	2	4	15.5152	-2.78017	-6.23933
LS	random_background4	Q9UHY7	16	3	3	12	3	4	7.46325	7.932	-16.1235
LS	random_background4	Q9UHY7	16	3	3	15	1	4	-5.89933	-2.63417	9.75567
LS	random_background4	Q9UHY7	16	3	3	15	2	6	15.5152	-2.78017	-6.23933
LS	random_background4	Q9UHY7	16	3	3	15	3	4	7.46325	7.932	-16.1235
LS	random_background4	Q9UHY7	16	3	3	18	1	6	-5.89933	-2.63417	9.75567
LS	random_background4	Q9UHY7	16	3	3	18	2	9	15.5152	-2.78017	-6.23933
LS	random_background4	Q9UHY7	16	3	3	18	3	7	7.46325	7.932	-16.1235
LS	random_background4	Q9UHY7	16	3	3	21	1	7	-5.89933	-2.63417	9.75567
LS	random_background4	Q9UHY7	16	3	3	21	2	9	15.5152	-2.78017	-6.23933
LS	random_background4	Q9UHY7	16	3	3	21	3	9	7.46325	7.932	-16.1235
LS	random_background4	Q9UHY7	16	3	3	24	1	8	-5.89933	-2.63417	9.75567
LS	random_background4	Q9UHY7	16	3	3	24	2	11	15.5152	-2.78017	-6.23933
LS	random_background4	Q9UHY7	16	3	3	24	3	10	7.46325	7.932	-16.1235
LS	random_background4	Q9UHY7	16	3	3	27	1	10	-5.89933	-2.63417	9.75567
LS	random_background4	Q9UHY7	16	3	3	27	2	11	15.5152	-2.78017	-6.23933
LS	random_background4	Q9UHY7	16	3	3	27	3	11	7.46325	7.932	-16.1235
LS	random_background4	Q9UHY7	16	3	3	30	1	11	-5.89933	-2.63417	9.75567
LS	random_background4	Q9UHY7	16	3	3	30	2	14	15.5152	-2.78017	-6.23933
LS	random_background4	Q9UHY7	16	3	3	30	3	13	7.46325	7.932	-16.1235
LS	random_background4	Q9UL63	10	3	3	15	2	3	17.1917	22.59	-4.73533
LS	random_background4	Q9UL63	10	3	3	15	3	3	2.04375	0.9055	-7.3115
LS	random_background4	Q9UL63	10	3	3	18	2	3	17.1917	22.59	-4.73533
LS	random_background4	Q9UL63	10	3	3	18	3	3	2.04375	0.9055	-7.3115
LS	random_background4	Q9UL63	10	3	3	21	1	3	-20.4877	-8.62	20.2723
LS	random_background4	Q9UL63	10	3	3	21	2	3	17.1917	22.59	-4.73533
LS	random_background4	Q9UL63	10	3	3	21	3	4	2.04375	0.9055	-7.3115
LS	random_background4	Q9UL63	10	3	3	24	1	3	-20.4877	-8.62	20.2723
LS	random_background4	Q9UL63	10	3	3	24	2	4	17.1917	22.59	-4.73533
LS	random_background4	Q9UL63	10	3	3	24	3	5	2.04375	0.9055	-7.3115
LS	random_background4	Q9UL63	10	3	3	27	1	3	-20.4877	-8.62	20.2723
LS	random_background4	Q9UL63	10	3	3	27	2	4	17.1917	22.59	-4.73533
LS	random_background4	Q9UL63	10	3	3	27	3	5	2.04375	0.9055	-7.3115
LS	random_background4	Q9UL63	10	3	3	30	1	3	-20.4877	-8.62	20.2723
LS	random_background4	Q9UL63	10	3	3	30	2	4	17.1917	22.59	-4.73533
LS	random_background4	Q9UL63	10	3	3	30	3	6	2.04375	0.9055	-7.3115
LS	random_background4	Q9UPX0	14	3	3	24	3	3	26.8623	2.348	3.51433
LS	random_background4	Q9UPX0	14	3	3	27	2	3	-28.3415	7.52337	34.5121
LS	random_background4	Q9UPX0	14	3	3	27	3	3	26.8623	2.348	3.51433
LS	random_background4	Q9UPX0	14	3	3	30	2	4	-28.3415	7.52337	34.5121
LS	random_background4	Q9UPX0	14	3	3	30	3	3	26.8623	2.348	3.51433
LS	random_background4	Q9Y275	11	3	3	12	1	4	-9.0884	-1.9196	3.2576
LS	random_background4	Q9Y275	11	3	3	15	1	5	-9.0884	-1.9196	3.2576
LS	random_background4	Q9Y275	11	3	3	18	1	5	-9.0884	-1.9196	3.2576
LS	random_background4	Q9Y275	11	3	3	21	1	5	-9.0884	-1.9196	3.2576
LS	random_background4	Q9Y275	11	3	3	21	2	3	-4.96125	-12.91	-61.048
LS	random_background4	Q9Y275	11	3	3	24	1	5	-9.0884	-1.9196	3.2576
LS	random_background4	Q9Y275	11	3	3	24	2	4	-4.96125	-12.91	-61.048
LS	random_background4	Q9Y275	11	3	3	27	1	5	-9.0884	-1.9196	3.2576
LS	random_background4	Q9Y275	11	3	3	27	2	4	-4.96125	-12.91	-61.048
LS	random_background4	Q9Y275	11	3	3	27	3	3	-33.6285	12.9135	-13.5715
LS	random_background4	Q9Y275	11	3	3	30	1	5	-9.0884	-1.9196	3.2576
LS	random_background4	Q9Y275	11	3	3	30	2	4	-4.96125	-12.91	-61.048
LS	random_background4	Q9Y275	11	3	3	30	3	3	-33.6285	12.9135	-13.5715
LS	random_background4	Q9Y6V7	14	3	3	12	3	3	-12.8694	2.0768	14.4382
LS	random_background4	Q9Y6V7	14	3	3	15	1	3	9.9724	9.4836	-1.5392
LS	random_background4	Q9Y6V7	14	3	3	15	2	3	-4.725	-11.4102	-23.8055
LS	random_background4	Q9Y6V7	14	3	3	15	3	3	-12.8694	2.0768	14.4382
LS	random_background4	Q9Y6V7	14	3	3	18	1	3	9.9724	9.4836	-1.5392
LS	random_background4	Q9Y6V7	14	3	3	18	2	3	-4.725	-11.4102	-23.8055
LS	random_background4	Q9Y6V7	14	3	3	18	3	4	-12.8694	2.0768	14.4382
LS	random_background4	Q9Y6V7	14	3	3	21	1	5	9.9724	9.4836	-1.5392
LS	random_background4	Q9Y6V7	14	3	3	21	2	4	-4.725	-11.4102	-23.8055
LS	random_background4	Q9Y6V7	14	3	3	21	3	5	-12.8694	2.0768	14.4382
LS	random_background4	Q9Y6V7	14	3	3	24	1	5	9.9724	9.4836	-1.5392
LS	random_background4	Q9Y6V7	14	3	3	24	2	4	-4.725	-11.4102	-23.8055
LS	random_background4	Q9Y6V7	14	3	3	24	3	6	-12.8694	2.0768	14.4382
LS	random_background4	Q9Y6V7	14	3	3	27	1	6	9.9724	9.4836	-1.5392
LS	random_background4	Q9Y6V7	14	3	3	27	2	5	-4.725	-11.4102	-23.8055
LS	random_background4	Q9Y6V7	14	3	3	27	3	8	-12.8694	2.0768	14.4382
LS	random_background4	Q9Y6V7	14	3	3	30	1	8	9.9724	9.4836	-1.5392
LS	random_background4	Q9Y6V7	14	3	3	30	2	5	-4.725	-11.4102	-23.8055
LS	random_background4	Q9Y6V7	14	3	3	30	3	8	-12.8694	2.0768	14.4382
LS	random_background5	A0A0A0MT99	19	3	3	6	1	3	-15.0813	9.50475	-23.0622
LS	random_background5	A0A0A0MT99	19	3	3	9	1	4	-15.0813	9.50475	-23.0622
LS	random_background5	A0A0A0MT99	19	3	3	9	2	6	-2.27533	2.60417	9.333
LS	random_background5	A0A0A0MT99	19	3	3	9	3	5	-10.1406	6.76111	-6.46033
LS	random_background5	A0A0A0MT99	19	3	3	12	1	4	-15.0813	9.50475	-23.0622
LS	random_background5	A0A0A0MT99	19	3	3	12	2	7	-2.27533	2.60417	9.333
LS	random_background5	A0A0A0MT99	19	3	3	12	3	7	-10.1406	6.76111	-6.46033
LS	random_background5	A0A0A0MT99	19	3	3	15	1	6	-15.0813	9.50475	-23.0622
LS	random_background5	A0A0A0MT99	19	3	3	15	2	7	-2.27533	2.60417	9.333
LS	random_background5	A0A0A0MT99	19	3	3	15	3	9	-10.1406	6.76111	-6.46033
LS	random_background5	A0A0A0MT99	19	3	3	18	1	8	-15.0813	9.50475	-23.0622
LS	random_background5	A0A0A0MT99	19	3	3	18	2	9	-2.27533	2.60417	9.333
LS	random_background5	A0A0A0MT99	19	3	3	18	3	12	-10.1406	6.76111	-6.46033
LS	random_background5	A0A0A0MT99	19	3	3	21	1	10	-15.0813	9.50475	-23.0622
LS	random_background5	A0A0A0MT99	19	3	3	21	2	11	-2.27533	2.60417	9.333
LS	random_background5	A0A0A0MT99	19	3	3	21	3	18	-10.1406	6.76111	-6.46033
LS	random_background5	A0A0A0MT99	19	3	3	24	1	11	-15.0813	9.50475	-23.0622
LS	random_background5	A0A0A0MT99	19	3	3	24	2	14	-2.27533	2.60417	9.333
LS	random_background5	A0A0A0MT99	19	3	3	24	3	18	-10.1406	6.76111	-6.46033
LS	random_background5	A0A0A0MT99	19	3	3	27	1	13	-15.0813	9.50475	-23.0622
LS	random_background5	A0A0A0MT99	19	3	3	27	2	14	-2.27533	2.60417	9.333
LS	random_background5	A0A0A0MT99	19	3	3	27	3	19	-10.1406	6.76111	-6.46033
LS	random_background5	A0A0A0MT99	19	3	3	30	1	13	-15.0813	9.50475	-23.0622
LS	random_background5	A0A0A0MT99	19	3	3	30	2	15	-2.27533	2.60417	9.333
LS	random_background5	A0A0A0MT99	19	3	3	30	3	19	-10.1406	6.76111	-6.46033
LS	random_background5	A0A0K0K1C0	20	3	3	6	3	4	-5.2532	0.7214	9.6866
LS	random_background5	A0A0K0K1C0	20	3	3	9	1	7	4.015	0.054375	-3.42713
LS	random_background5	A0A0K0K1C0	20	3	3	9	2	3	-0.055571	28.9213	-23.212
LS	random_background5	A0A0K0K1C0	20	3	3	9	3	4	-5.2532	0.7214	9.6866
LS	random_background5	A0A0K0K1C0	20	3	3	12	1	8	4.015	0.054375	-3.42713
LS	random_background5	A0A0K0K1C0	20	3	3	12	2	5	-0.055571	28.9213	-23.212
LS	random_background5	A0A0K0K1C0	20	3	3	12	3	6	-5.2532	0.7214	9.6866
LS	random_background5	A0A0K0K1C0	20	3	3	15	1	8	4.015	0.054375	-3.42713
LS	random_background5	A0A0K0K1C0	20	3	3	15	2	7	-0.055571	28.9213	-23.212
LS	random_background5	A0A0K0K1C0	20	3	3	15	3	9	-5.2532	0.7214	9.6866
LS	random_background5	A0A0K0K1C0	20	3	3	18	1	11	4.015	0.054375	-3.42713
LS	random_background5	A0A0K0K1C0	20	3	3	18	2	7	-0.055571	28.9213	-23.212
LS	random_background5	A0A0K0K1C0	20	3	3	18	3	10	-5.2532	0.7214	9.6866
LS	random_background5	A0A0K0K1C0	20	3	3	21	1	13	4.015	0.054375	-3.42713
LS	random_background5	A0A0K0K1C0	20	3	3	21	2	7	-0.055571	28.9213	-23.212
LS	random_background5	A0A0K0K1C0	20	3	3	21	3	11	-5.2532	0.7214	9.6866
LS	random_background5	A0A0K0K1C0	20	3	3	24	1	14	4.015	0.054375	-3.42713
LS	random_background5	A0A0K0K1C0	20	3	3	24	2	7	-0.055571	28.9213	-23.212
LS	random_background5	A0A0K0K1C0	20	3	3	24	3	13	-5.2532	0.7214	9.6866
LS	random_background5	A0A0K0K1C0	20	3	3	27	1	15	4.015	0.054375	-3.42713
LS	random_background5	A0A0K0K1C0	20	3	3	27	2	7	-0.055571	28.9213	-23.212
LS	random_background5	A0A0K0K1C0	20	3	3	27	3	13	-5.2532	0.7214	9.6866
LS	random_background5	A0A0K0K1C0	20	3	3	30	1	15	4.015	0.054375	-3.42713
LS	random_background5	A0A0K0K1C0	20	3	3	30	2	7	-0.055571	28.9213	-23.212
LS	random_background5	A0A0K0K1C0	20	3	3	30	3	13	-5.2532	0.7214	9.6866
LS	random_background5	A0A2R8Y4M2	21	3	3	3	3	3	-15.136	-2.5672	17.3966
LS	random_background5	A0A2R8Y4M2	21	3	3	6	1	5	15.3848	3.14911	-17.3374
LS	random_background5	A0A2R8Y4M2	21	3	3	6	2	3	-4.18714	-0.981143	5.21429
LS	random_background5	A0A2R8Y4M2	21	3	3	6	3	5	-15.136	-2.5672	17.3966
LS	random_background5	A0A2R8Y4M2	21	3	3	9	1	7	15.3848	3.14911	-17.3374
LS	random_background5	A0A2R8Y4M2	21	3	3	9	2	6	-4.18714	-0.981143	5.21429
LS	random_background5	A0A2R8Y4M2	21	3	3	9	3	5	-15.136	-2.5672	17.3966
LS	random_background5	A0A2R8Y4M2	21	3	3	12	1	8	15.3848	3.14911	-17.3374
LS	random_background5	A0A2R8Y4M2	21	3	3	12	2	7	-4.18714	-0.981143	5.21429
LS	random_background5	A0A2R8Y4M2	21	3	3	12	3	7	-15.136	-2.5672	17.3966
LS	random_background5	A0A2R8Y4M2	21	3	3	15	1	9	15.3848	3.14911	-17.3374
LS	random_background5	A0A2R8Y4M2	21	3	3	15	2	9	-4.18714	-0.981143	5.21429
LS	random_background5	A0A2R8Y4M2	21	3	3	15	3	8	-15.136	-2.5672	17.3966
LS	random_background5	A0A2R8Y4M2	21	3	3	18	1	9	15.3848	3.14911	-17.3374
LS	random_background5	A0A2R8Y4M2	21	3	3	18	2	11	-4.18714	-0.981143	5.21429
LS	random_background5	A0A2R8Y4M2	21	3	3	18	3	9	-15.136	-2.5672	17.3966
LS	random_background5	A0A2R8Y4M2	21	3	3	21	1	9	15.3848	3.14911	-17.3374
LS	random_background5	A0A2R8Y4M2	21	3	3	21	2	13	-4.18714	-0.981143	5.21429
LS	random_background5	A0A2R8Y4M2	21	3	3	21	3	10	-15.136	-2.5672	17.3966
LS	random_background5	A0A2R8Y4M2	21	3	3	24	1	11	15.3848	3.14911	-17.3374
LS	random_background5	A0A2R8Y4M2	21	3	3	24	2	14	-4.18714	-0.981143	5.21429
LS	random_background5	A0A2R8Y4M2	21	3	3	24	3	10	-15.136	-2.5672	17.3966
LS	random_background5	A0A2R8Y4M2	21	3	3	27	1	11	15.3848	3.14911	-17.3374
LS	random_background5	A0A2R8Y4M2	21	3	3	27	2	15	-4.18714	-0.981143	5.21429
LS	random_background5	A0A2R8Y4M2	21	3	3	27	3	12	-15.136	-2.5672	17.3966
LS	random_background5	A0A2R8Y4M2	21	3	3	30	1	12	15.3848	3.14911	-17.3374
LS	random_background5	A0A2R8Y4M2	21	3	3	30	2	16	-4.18714	-0.981143	5.21429
LS	random_background5	A0A2R8Y4M2	21	3	3	30	3	12	-15.136	-2.5672	17.3966
LS	random_background5	A0A494BZU2	13	3	3	6	2	4	-6.95533	3.37267	8.18383
LS	random_background5	A0A494BZU2	13	3	3	6	3	4	14.6013	2.89475	-19.4842
LS	random_background5	A0A494BZU2	13	3	3	9	1	3	4.41067	4.97833	-8.04933
LS	random_background5	A0A494BZU2	13	3	3	9	2	6	-6.95533	3.37267	8.18383
LS	random_background5	A0A494BZU2	13	3	3	9	3	4	14.6013	2.89475	-19.4842
LS	random_background5	A0A494BZU2	13	3	3	12	1	4	4.41067	4.97833	-8.04933
LS	random_background5	A0A494BZU2	13	3	3	12	2	6	-6.95533	3.37267	8.18383
LS	random_background5	A0A494BZU2	13	3	3	12	3	5	14.6013	2.89475	-19.4842
LS	random_background5	A0A494BZU2	13	3	3	15	1	6	4.41067	4.97833	-8.04933
LS	random_background5	A0A494BZU2	13	3	3	15	2	7	-6.95533	3.37267	8.18383
LS	random_background5	A0A494BZU2	13	3	3	15	3	6	14.6013	2.89475	-19.4842
LS	random_background5	A0A494BZU2	13	3	3	18	1	8	4.41067	4.97833	-8.04933
LS	random_background5	A0A494BZU2	13	3	3	18	2	7	-6.95533	3.37267	8.18383
LS	random_background5	A0A494BZU2	13	3	3	18	3	6	14.6013	2.89475	-19.4842
LS	random_background5	A0A494BZU2	13	3	3	21	1	11	4.41067	4.97833	-8.04933
LS	random_background5	A0A494BZU2	13	3	3	21	2	8	-6.95533	3.37267	8.18383
LS	random_background5	A0A494BZU2	13	3	3	21	3	6	14.6013	2.89475	-19.4842
LS	random_background5	A0A494BZU2	13	3	3	24	1	12	4.41067	4.97833	-8.04933
LS	random_background5	A0A494BZU2	13	3	3	24	2	8	-6.95533	3.37267	8.18383
LS	random_background5	A0A494BZU2	13	3	3	24	3	7	14.6013	2.89475	-19.4842
LS	random_background5	A0A494BZU2	13	3	3	27	1	13	4.41067	4.97833	-8.04933
LS	random_background5	A0A494BZU2	13	3	3	27	2	9	-6.95533	3.37267	8.18383
LS	random_background5	A0A494BZU2	13	3	3	27	3	7	14.6013	2.89475	-19.4842
LS	random_background5	A0A494BZU2	13	3	3	30	1	13	4.41067	4.97833	-8.04933
LS	random_background5	A0A494BZU2	13	3	3	30	2	9	-6.95533	3.37267	8.18383
LS	random_background5	A0A494BZU2	13	3	3	30	3	8	14.6013	2.89475	-19.4842
LS	random_background5	A0A9L9PY68	10	3	3	6	2	3	0.0428	-3.3572	5.1866
LS	random_background5	A0A9L9PY68	10	3	3	9	1	4	6.91375	-2.80725	-10.1638
LS	random_background5	A0A9L9PY68	10	3	3	9	2	5	0.0428	-3.3572	5.1866
LS	random_background5	A0A9L9PY68	10	3	3	12	1	5	6.91375	-2.80725	-10.1638
LS	random_background5	A0A9L9PY68	10	3	3	12	2	6	0.0428	-3.3572	5.1866
LS	random_background5	A0A9L9PY68	10	3	3	15	1	6	6.91375	-2.80725	-10.1638
LS	random_background5	A0A9L9PY68	10	3	3	15	2	6	0.0428	-3.3572	5.1866
LS	random_background5	A0A9L9PY68	10	3	3	18	1	7	6.91375	-2.80725	-10.1638
LS	random_background5	A0A9L9PY68	10	3	3	18	2	8	0.0428	-3.3572	5.1866
LS	random_background5	A0A9L9PY68	10	3	3	18	3	4	-11.424	-3.707	18.564
LS	random_background5	A0A9L9PY68	10	3	3	21	1	8	6.91375	-2.80725	-10.1638
LS	random_background5	A0A9L9PY68	10	3	3	21	2	9	0.0428	-3.3572	5.1866
LS	random_background5	A0A9L9PY68	10	3	3	21	3	5	-11.424	-3.707	18.564
LS	random_background5	A0A9L9PY68	10	3	3	24	1	9	6.91375	-2.80725	-10.1638
LS	random_background5	A0A9L9PY68	10	3	3	24	2	10	0.0428	-3.3572	5.1866
LS	random_background5	A0A9L9PY68	10	3	3	24	3	6	-11.424	-3.707	18.564
LS	random_background5	A0A9L9PY68	10	3	3	27	1	9	6.91375	-2.80725	-10.1638
LS	random_background5	A0A9L9PY68	10	3	3	27	2	10	0.0428	-3.3572	5.1866
LS	random_background5	A0A9L9PY68	10	3	3	27	3	6	-11.424	-3.707	18.564
LS	random_background5	A0A9L9PY68	10	3	3	30	1	9	6.91375	-2.80725	-10.1638
LS	random_background5	A0A9L9PY68	10	3	3	30	2	10	0.0428	-3.3572	5.1866
LS	random_background5	A0A9L9PY68	10	3	3	30	3	7	-11.424	-3.707	18.564
LS	random_background5	A6NI61	17	3	3	9	3	3	-0.446125	0.296	5.674
LS	random_background5	A6NI61	17	3	3	12	1	3	-18.095	-27.767	-6.83233
LS	random_background5	A6NI61	17	3	3	12	3	4	-0.446125	0.296	5.674
LS	random_background5	A6NI61	17	3	3	15	1	3	-18.095	-27.767	-6.83233
LS	random_background5	A6NI61	17	3	3	15	2	3	11.8642	7.53133	-12.8613
LS	random_background5	A6NI61	17	3	3	15	3	7	-0.446125	0.296	5.674
LS	random_background5	A6NI61	17	3	3	18	1	3	-18.095	-27.767	-6.83233
LS	random_background5	A6NI61	17	3	3	18	2	6	11.8642	7.53133	-12.8613
LS	random_background5	A6NI61	17	3	3	18	3	8	-0.446125	0.296	5.674
LS	random_background5	A6NI61	17	3	3	21	1	3	-18.095	-27.767	-6.83233
LS	random_background5	A6NI61	17	3	3	21	2	8	11.8642	7.53133	-12.8613
LS	random_background5	A6NI61	17	3	3	21	3	9	-0.446125	0.296	5.674
LS	random_background5	A6NI61	17	3	3	24	1	3	-18.095	-27.767	-6.83233
LS	random_background5	A6NI61	17	3	3	24	2	9	11.8642	7.53133	-12.8613
LS	random_background5	A6NI61	17	3	3	24	3	11	-0.446125	0.296	5.674
LS	random_background5	A6NI61	17	3	3	27	1	4	-18.095	-27.767	-6.83233
LS	random_background5	A6NI61	17	3	3	27	2	12	11.8642	7.53133	-12.8613
LS	random_background5	A6NI61	17	3	3	27	3	12	-0.446125	0.296	5.674
LS	random_background5	A6NI61	17	3	3	30	1	5	-18.095	-27.767	-6.83233
LS	random_background5	A6NI61	17	3	3	30	2	13	11.8642	7.53133	-12.8613
LS	random_background5	A6NI61	17	3	3	30	3	12	-0.446125	0.296	5.674
LS	random_background5	C9J302	10	3	3	18	1	3	12.104	-9.44925	-25.5873
LS	random_background5	C9J302	10	3	3	18	2	3	-23.0447	-12.2207	9.137
LS	random_background5	C9J302	10	3	3	21	1	4	12.104	-9.44925	-25.5873
LS	random_background5	C9J302	10	3	3	21	2	3	-23.0447	-12.2207	9.137
LS	random_background5	C9J302	10	3	3	24	1	4	12.104	-9.44925	-25.5873
LS	random_background5	C9J302	10	3	3	24	2	3	-23.0447	-12.2207	9.137
LS	random_background5	C9J302	10	3	3	27	1	4	12.104	-9.44925	-25.5873
LS	random_background5	C9J302	10	3	3	27	2	3	-23.0447	-12.2207	9.137
LS	random_background5	C9J302	10	3	3	30	1	4	12.104	-9.44925	-25.5873
LS	random_background5	C9J302	10	3	3	30	2	3	-23.0447	-12.2207	9.137
LS	random_background5	O00161	13	3	3	12	2	3	23.6338	5.6335	-21.8452
LS	random_background5	O00161	13	3	3	15	1	3	-3.584	4.13475	2.06675
LS	random_background5	O00161	13	3	3	15	2	3	23.6338	5.6335	-21.8452
LS	random_background5	O00161	13	3	3	18	1	4	-3.584	4.13475	2.06675
LS	random_background5	O00161	13	3	3	18	2	6	23.6338	5.6335	-21.8452
LS	random_background5	O00161	13	3	3	18	3	3	-27.5043	-13.3187	24.9693
LS	random_background5	O00161	13	3	3	21	1	4	-3.584	4.13475	2.06675
LS	random_background5	O00161	13	3	3	21	2	6	23.6338	5.6335	-21.8452
LS	random_background5	O00161	13	3	3	21	3	3	-27.5043	-13.3187	24.9693
LS	random_background5	O00161	13	3	3	24	1	4	-3.584	4.13475	2.06675
LS	random_background5	O00161	13	3	3	24	2	7	23.6338	5.6335	-21.8452
LS	random_background5	O00161	13	3	3	24	3	3	-27.5043	-13.3187	24.9693
LS	random_background5	O00161	13	3	3	27	1	5	-3.584	4.13475	2.06675
LS	random_background5	O00161	13	3	3	27	2	7	23.6338	5.6335	-21.8452
LS	random_background5	O00161	13	3	3	27	3	3	-27.5043	-13.3187	24.9693
LS	random_background5	O00161	13	3	3	30	1	8	-3.584	4.13475	2.06675
LS	random_background5	O00161	13	3	3	30	2	7	23.6338	5.6335	-21.8452
LS	random_background5	O00161	13	3	3	30	3	4	-27.5043	-13.3187	24.9693
LS	random_background5	O14569	12	3	3	12	1	5	-7.03367	-2.66783	5.38967
LS	random_background5	O14569	12	3	3	12	3	3	15.3375	-6.92675	-19.55
LS	random_background5	O14569	12	3	3	15	1	5	-7.03367	-2.66783	5.38967
LS	random_background5	O14569	12	3	3	15	3	3	15.3375	-6.92675	-19.55
LS	random_background5	O14569	12	3	3	18	1	6	-7.03367	-2.66783	5.38967
LS	random_background5	O14569	12	3	3	18	3	3	15.3375	-6.92675	-19.55
LS	random_background5	O14569	12	3	3	21	1	6	-7.03367	-2.66783	5.38967
LS	random_background5	O14569	12	3	3	21	3	4	15.3375	-6.92675	-19.55
LS	random_background5	O14569	12	3	3	24	1	6	-7.03367	-2.66783	5.38967
LS	random_background5	O14569	12	3	3	24	3	4	15.3375	-6.92675	-19.55
LS	random_background5	O14569	12	3	3	27	1	7	-7.03367	-2.66783	5.38967
LS	random_background5	O14569	12	3	3	27	3	4	15.3375	-6.92675	-19.55
LS	random_background5	O14569	12	3	3	30	1	7	-7.03367	-2.66783	5.38967
LS	random_background5	O14569	12	3	3	30	2	5	20.4015	21.6565	1.7985
LS	random_background5	O14569	12	3	3	30	3	4	15.3375	-6.92675	-19.55
LS	random_background5	O14641	17	3	3	27	1	3	18.2981	8.13333	-26.1741
LS	random_background5	O14641	17	3	3	30	1	3	18.2981	8.13333	-26.1741
LS	random_background5	O14641	17	3	3	30	3	3	-0.4804	-29.5844	11.5288
LS	random_background5	O15492	11	3	3	9	1	3	-0.3494	10.3564	-12.0892
LS	random_background5	O15492	11	3	3	12	1	5	-0.3494	10.3564	-12.0892
LS	random_background5	O15492	11	3	3	15	1	5	-0.3494	10.3564	-12.0892
LS	random_background5	O15492	11	3	3	18	1	5	-0.3494	10.3564	-12.0892
LS	random_background5	O15492	11	3	3	18	2	4	-11.8055	-11.0745	13.572
LS	random_background5	O15492	11	3	3	21	1	5	-0.3494	10.3564	-12.0892
LS	random_background5	O15492	11	3	3	21	2	4	-11.8055	-11.0745	13.572
LS	random_background5	O15492	11	3	3	24	1	6	-0.3494	10.3564	-12.0892
LS	random_background5	O15492	11	3	3	24	2	4	-11.8055	-11.0745	13.572
LS	random_background5	O15492	11	3	3	24	3	3	-8.932	-20.27	-16.366
LS	random_background5	O15492	11	3	3	27	1	6	-0.3494	10.3564	-12.0892
LS	random_background5	O15492	11	3	3	27	2	5	-11.8055	-11.0745	13.572
LS	random_background5	O15492	11	3	3	27	3	5	-8.932	-20.27	-16.366
LS	random_background5	O15492	11	3	3	30	1	6	-0.3494	10.3564	-12.0892
LS	random_background5	O15492	11	3	3	30	2	5	-11.8055	-11.0745	13.572
LS	random_background5	O15492	11	3	3	30	3	5	-8.932	-20.27	-16.366
LS	random_background5	O60384	32	3	3	9	2	3	3.03044	-22.4167	-30.4201
LS	random_background5	O60384	32	3	3	9	3	4	-7.05985	7.79685	2.838
LS	random_background5	O60384	32	3	3	12	1	5	5.9817	10.0728	-22.8788
LS	random_background5	O60384	32	3	3	12	2	4	3.03044	-22.4167	-30.4201
LS	random_background5	O60384	32	3	3	12	3	9	-7.05985	7.79685	2.838
LS	random_background5	O60384	32	3	3	15	1	7	5.9817	10.0728	-22.8788
LS	random_background5	O60384	32	3	3	15	2	6	3.03044	-22.4167	-30.4201
LS	random_background5	O60384	32	3	3	15	3	11	-7.05985	7.79685	2.838
LS	random_background5	O60384	32	3	3	18	1	8	5.9817	10.0728	-22.8788
LS	random_background5	O60384	32	3	3	18	2	8	3.03044	-22.4167	-30.4201
LS	random_background5	O60384	32	3	3	18	3	11	-7.05985	7.79685	2.838
LS	random_background5	O60384	32	3	3	21	1	11	5.9817	10.0728	-22.8788
LS	random_background5	O60384	32	3	3	21	2	8	3.03044	-22.4167	-30.4201
LS	random_background5	O60384	32	3	3	21	3	14	-7.05985	7.79685	2.838
LS	random_background5	O60384	32	3	3	24	1	13	5.9817	10.0728	-22.8788
LS	random_background5	O60384	32	3	3	24	2	9	3.03044	-22.4167	-30.4201
LS	random_background5	O60384	32	3	3	24	3	15	-7.05985	7.79685	2.838
LS	random_background5	O60384	32	3	3	27	1	15	5.9817	10.0728	-22.8788
LS	random_background5	O60384	32	3	3	27	2	10	3.03044	-22.4167	-30.4201
LS	random_background5	O60384	32	3	3	27	3	16	-7.05985	7.79685	2.838
LS	random_background5	O60384	32	3	3	30	1	17	5.9817	10.0728	-22.8788
LS	random_background5	O60384	32	3	3	30	2	13	3.03044	-22.4167	-30.4201
LS	random_background5	O60384	32	3	3	30	3	18	-7.05985	7.79685	2.838
LS	random_background5	O76090	10	3	3	21	1	3	-16.58	-2.33471	16.5159
LS	random_background5	O76090	10	3	3	24	1	5	-16.58	-2.33471	16.5159
LS	random_background5	O76090	10	3	3	27	1	6	-16.58	-2.33471	16.5159
LS	random_background5	O76090	10	3	3	30	1	6	-16.58	-2.33471	16.5159
LS	random_background5	O94762	11	3	3	21	1	4	-15.9858	7.4186	-18.5724
LS	random_background5	O94762	11	3	3	24	1	4	-15.9858	7.4186	-18.5724
LS	random_background5	O94762	11	3	3	24	2	3	20.8755	0.61025	15.3385
LS	random_background5	O94762	11	3	3	27	1	4	-15.9858	7.4186	-18.5724
LS	random_background5	O94762	11	3	3	27	2	3	20.8755	0.61025	15.3385
LS	random_background5	O94762	11	3	3	30	1	4	-15.9858	7.4186	-18.5724
LS	random_background5	O94762	11	3	3	30	2	3	20.8755	0.61025	15.3385
LS	random_background5	O95969	10	3	3	9	1	3	-0.721429	-2.54629	4.96629
LS	random_background5	O95969	10	3	3	12	1	7	-0.721429	-2.54629	4.96629
LS	random_background5	O95969	10	3	3	15	1	7	-0.721429	-2.54629	4.96629
LS	random_background5	O95969	10	3	3	18	1	7	-0.721429	-2.54629	4.96629
LS	random_background5	O95969	10	3	3	21	1	8	-0.721429	-2.54629	4.96629
LS	random_background5	O95969	10	3	3	21	2	4	-5.955	7.9225	-15.1195
LS	random_background5	O95969	10	3	3	24	1	8	-0.721429	-2.54629	4.96629
LS	random_background5	O95969	10	3	3	24	2	4	-5.955	7.9225	-15.1195
LS	random_background5	O95969	10	3	3	27	1	8	-0.721429	-2.54629	4.96629
LS	random_background5	O95969	10	3	3	27	2	7	-5.955	7.9225	-15.1195
LS	random_background5	O95969	10	3	3	30	1	9	-0.721429	-2.54629	4.96629
LS	random_background5	O95969	10	3	3	30	2	9	-5.955	7.9225	-15.1195
LS	random_background5	O95983	12	3	3	12	3	3	-30.7508	-18.4528	18.3525
LS	random_background5	O95983	12	3	3	15	3	5	-30.7508	-18.4528	18.3525
LS	random_background5	O95983	12	3	3	18	1	3	1.8214	3.9838	-3.8678
LS	random_background5	O95983	12	3	3	18	3	5	-30.7508	-18.4528	18.3525
LS	random_background5	O95983	12	3	3	21	1	3	1.8214	3.9838	-3.8678
LS	random_background5	O95983	12	3	3	21	3	6	-30.7508	-18.4528	18.3525
LS	random_background5	O95983	12	3	3	24	1	4	1.8214	3.9838	-3.8678
LS	random_background5	O95983	12	3	3	24	3	6	-30.7508	-18.4528	18.3525
LS	random_background5	O95983	12	3	3	27	1	5	1.8214	3.9838	-3.8678
LS	random_background5	O95983	12	3	3	27	3	6	-30.7508	-18.4528	18.3525
LS	random_background5	O95983	12	3	3	30	1	5	1.8214	3.9838	-3.8678
LS	random_background5	O95983	12	3	3	30	3	6	-30.7508	-18.4528	18.3525
LS	random_background5	O96007	15	3	3	12	1	3	-18.9028	4.53717	7.84083
LS	random_background5	O96007	15	3	3	15	1	6	-18.9028	4.53717	7.84083
LS	random_background5	O96007	15	3	3	15	2	3	-20.3337	32.7268	51.5825
LS	random_background5	O96007	15	3	3	15	3	5	2.7516	-7.6628	-9.1994
LS	random_background5	O96007	15	3	3	18	1	6	-18.9028	4.53717	7.84083
LS	random_background5	O96007	15	3	3	18	2	3	-20.3337	32.7268	51.5825
LS	random_background5	O96007	15	3	3	18	3	5	2.7516	-7.6628	-9.1994
LS	random_background5	O96007	15	3	3	21	1	7	-18.9028	4.53717	7.84083
LS	random_background5	O96007	15	3	3	21	2	3	-20.3337	32.7268	51.5825
LS	random_background5	O96007	15	3	3	21	3	6	2.7516	-7.6628	-9.1994
LS	random_background5	O96007	15	3	3	24	1	7	-18.9028	4.53717	7.84083
LS	random_background5	O96007	15	3	3	24	2	4	-20.3337	32.7268	51.5825
LS	random_background5	O96007	15	3	3	24	3	7	2.7516	-7.6628	-9.1994
LS	random_background5	O96007	15	3	3	27	1	8	-18.9028	4.53717	7.84083
LS	random_background5	O96007	15	3	3	27	2	4	-20.3337	32.7268	51.5825
LS	random_background5	O96007	15	3	3	27	3	8	2.7516	-7.6628	-9.1994
LS	random_background5	O96007	15	3	3	30	1	8	-18.9028	4.53717	7.84083
LS	random_background5	O96007	15	3	3	30	2	4	-20.3337	32.7268	51.5825
LS	random_background5	O96007	15	3	3	30	3	8	2.7516	-7.6628	-9.1994
LS	random_background5	P05013	14	3	3	12	1	4	5.87667	-3.20567	-1.997
LS	random_background5	P05013	14	3	3	12	3	3	-6.078	9.10833	10.2035
LS	random_background5	P05013	14	3	3	15	1	6	5.87667	-3.20567	-1.997
LS	random_background5	P05013	14	3	3	15	3	6	-6.078	9.10833	10.2035
LS	random_background5	P05013	14	3	3	18	1	7	5.87667	-3.20567	-1.997
LS	random_background5	P05013	14	3	3	18	3	7	-6.078	9.10833	10.2035
LS	random_background5	P05013	14	3	3	21	1	8	5.87667	-3.20567	-1.997
LS	random_background5	P05013	14	3	3	21	3	8	-6.078	9.10833	10.2035
LS	random_background5	P05013	14	3	3	24	1	9	5.87667	-3.20567	-1.997
LS	random_background5	P05013	14	3	3	24	3	9	-6.078	9.10833	10.2035
LS	random_background5	P05013	14	3	3	27	1	10	5.87667	-3.20567	-1.997
LS	random_background5	P05013	14	3	3	27	3	12	-6.078	9.10833	10.2035
LS	random_background5	P05013	14	3	3	30	1	12	5.87667	-3.20567	-1.997
LS	random_background5	P05013	14	3	3	30	2	3	-34.4095	-4.487	32.397
LS	random_background5	P05013	14	3	3	30	3	12	-6.078	9.10833	10.2035
LS	random_background5	P11226	22	3	3	9	1	3	-4.403	3.7519	-2.6668
LS	random_background5	P11226	22	3	3	12	1	6	-4.403	3.7519	-2.6668
LS	random_background5	P11226	22	3	3	15	1	10	-4.403	3.7519	-2.6668
LS	random_background5	P11226	22	3	3	18	1	10	-4.403	3.7519	-2.6668
LS	random_background5	P11226	22	3	3	18	2	3	-67.9857	-27.6953	-2.41929
LS	random_background5	P11226	22	3	3	21	1	10	-4.403	3.7519	-2.6668
LS	random_background5	P11226	22	3	3	21	2	5	-67.9857	-27.6953	-2.41929
LS	random_background5	P11226	22	3	3	24	1	10	-4.403	3.7519	-2.6668
LS	random_background5	P11226	22	3	3	24	2	5	-67.9857	-27.6953	-2.41929
LS	random_background5	P11226	22	3	3	24	3	3	-14.2078	-13.8036	24.1886
LS	random_background5	P11226	22	3	3	27	1	10	-4.403	3.7519	-2.6668
LS	random_background5	P11226	22	3	3	27	2	6	-67.9857	-27.6953	-2.41929
LS	random_background5	P11226	22	3	3	27	3	4	-14.2078	-13.8036	24.1886
LS	random_background5	P11226	22	3	3	30	1	10	-4.403	3.7519	-2.6668
LS	random_background5	P11226	22	3	3	30	2	6	-67.9857	-27.6953	-2.41929
LS	random_background5	P11226	22	3	3	30	3	7	-14.2078	-13.8036	24.1886
LS	random_background5	P13727	14	3	3	9	3	3	-9.1935	4.46225	-2.618
LS	random_background5	P13727	14	3	3	12	3	7	-9.1935	4.46225	-2.618
LS	random_background5	P13727	14	3	3	15	3	7	-9.1935	4.46225	-2.618
LS	random_background5	P13727	14	3	3	18	1	3	13.0263	10.8437	-19.1597
LS	random_background5	P13727	14	3	3	18	2	3	-36.409	22.651	-4.98533
LS	random_background5	P13727	14	3	3	18	3	7	-9.1935	4.46225	-2.618
LS	random_background5	P13727	14	3	3	21	1	3	13.0263	10.8437	-19.1597
LS	random_background5	P13727	14	3	3	21	2	3	-36.409	22.651	-4.98533
LS	random_background5	P13727	14	3	3	21	3	9	-9.1935	4.46225	-2.618
LS	random_background5	P13727	14	3	3	24	1	5	13.0263	10.8437	-19.1597
LS	random_background5	P13727	14	3	3	24	2	3	-36.409	22.651	-4.98533
LS	random_background5	P13727	14	3	3	24	3	9	-9.1935	4.46225	-2.618
LS	random_background5	P13727	14	3	3	27	1	7	13.0263	10.8437	-19.1597
LS	random_background5	P13727	14	3	3	27	2	4	-36.409	22.651	-4.98533
LS	random_background5	P13727	14	3	3	27	3	10	-9.1935	4.46225	-2.618
LS	random_background5	P13727	14	3	3	30	1	8	13.0263	10.8437	-19.1597
LS	random_background5	P13727	14	3	3	30	2	5	-36.409	22.651	-4.98533
LS	random_background5	P13727	14	3	3	30	3	10	-9.1935	4.46225	-2.618
LS	random_background5	P20023	14	3	3	24	2	3	-11.023	-10.8054	-17.5557
LS	random_background5	P20023	14	3	3	27	2	5	-11.023	-10.8054	-17.5557
LS	random_background5	P20023	14	3	3	30	1	3	14.7878	21.208	6.2996
LS	random_background5	P20023	14	3	3	30	2	7	-11.023	-10.8054	-17.5557
LS	random_background5	P22310	35	3	3	9	2	3	9.94922	-11.7366	-7.787
LS	random_background5	P22310	35	3	3	9	3	3	13.4665	11.8785	-2.15927
LS	random_background5	P22310	35	3	3	12	1	3	-12.3314	0.2066	17.5569
LS	random_background5	P22310	35	3	3	12	2	5	9.94922	-11.7366	-7.787
LS	random_background5	P22310	35	3	3	12	3	3	13.4665	11.8785	-2.15927
LS	random_background5	P22310	35	3	3	15	1	4	-12.3314	0.2066	17.5569
LS	random_background5	P22310	35	3	3	15	2	8	9.94922	-11.7366	-7.787
LS	random_background5	P22310	35	3	3	15	3	7	13.4665	11.8785	-2.15927
LS	random_background5	P22310	35	3	3	18	1	9	-12.3314	0.2066	17.5569
LS	random_background5	P22310	35	3	3	18	2	8	9.94922	-11.7366	-7.787
LS	random_background5	P22310	35	3	3	18	3	8	13.4665	11.8785	-2.15927
LS	random_background5	P22310	35	3	3	21	1	13	-12.3314	0.2066	17.5569
LS	random_background5	P22310	35	3	3	21	2	9	9.94922	-11.7366	-7.787
LS	random_background5	P22310	35	3	3	21	3	11	13.4665	11.8785	-2.15927
LS	random_background5	P22310	35	3	3	24	1	15	-12.3314	0.2066	17.5569
LS	random_background5	P22310	35	3	3	24	2	12	9.94922	-11.7366	-7.787
LS	random_background5	P22310	35	3	3	24	3	14	13.4665	11.8785	-2.15927
LS	random_background5	P22310	35	3	3	27	1	16	-12.3314	0.2066	17.5569
LS	random_background5	P22310	35	3	3	27	2	15	9.94922	-11.7366	-7.787
LS	random_background5	P22310	35	3	3	27	3	18	13.4665	11.8785	-2.15927
LS	random_background5	P22310	35	3	3	30	1	17	-12.3314	0.2066	17.5569
LS	random_background5	P22310	35	3	3	30	2	19	9.94922	-11.7366	-7.787
LS	random_background5	P22310	35	3	3	30	3	21	13.4665	11.8785	-2.15927
LS	random_background5	P23141	10	3	3	12	1	3	3.909	17.239	5.89567
LS	random_background5	P23141	10	3	3	12	3	3	-3.309	-3.6278	-10.0024
LS	random_background5	P23141	10	3	3	15	1	3	3.909	17.239	5.89567
LS	random_background5	P23141	10	3	3	15	3	5	-3.309	-3.6278	-10.0024
LS	random_background5	P23141	10	3	3	18	1	3	3.909	17.239	5.89567
LS	random_background5	P23141	10	3	3	18	3	6	-3.309	-3.6278	-10.0024
LS	random_background5	P23141	10	3	3	21	1	4	3.909	17.239	5.89567
LS	random_background5	P23141	10	3	3	21	3	6	-3.309	-3.6278	-10.0024
LS	random_background5	P23141	10	3	3	24	1	4	3.909	17.239	5.89567
LS	random_background5	P23141	10	3	3	24	2	3	-19.2375	-7.164	12.305
LS	random_background5	P23141	10	3	3	24	3	6	-3.309	-3.6278	-10.0024
LS	random_background5	P23141	10	3	3	27	1	5	3.909	17.239	5.89567
LS	random_background5	P23141	10	3	3	27	2	4	-19.2375	-7.164	12.305
LS	random_background5	P23141	10	3	3	27	3	7	-3.309	-3.6278	-10.0024
LS	random_background5	P23141	10	3	3	30	1	7	3.909	17.239	5.89567
LS	random_background5	P23141	10	3	3	30	2	5	-19.2375	-7.164	12.305
LS	random_background5	P23141	10	3	3	30	3	9	-3.309	-3.6278	-10.0024
LS	random_background5	P26436	20	3	3	18	1	8	-13.1317	-0.573231	-7.82592
LS	random_background5	P26436	20	3	3	21	1	9	-13.1317	-0.573231	-7.82592
LS	random_background5	P26436	20	3	3	24	1	11	-13.1317	-0.573231	-7.82592
LS	random_background5	P26436	20	3	3	27	1	11	-13.1317	-0.573231	-7.82592
LS	random_background5	P26436	20	3	3	27	2	3	-34.2065	18.3957	15.23
LS	random_background5	P26436	20	3	3	30	1	11	-13.1317	-0.573231	-7.82592
LS	random_background5	P26436	20	3	3	30	2	4	-34.2065	18.3957	15.23
LS	random_background5	P26436	20	3	3	30	3	3	39.9133	-1.91667	-31.513
LS	random_background5	P28069	11	3	3	15	1	4	-9.96625	-9.79675	5.6895
LS	random_background5	P28069	11	3	3	18	1	4	-9.96625	-9.79675	5.6895
LS	random_background5	P28069	11	3	3	21	1	4	-9.96625	-9.79675	5.6895
LS	random_background5	P28069	11	3	3	21	2	4	7.118	29.883	-14.5642
LS	random_background5	P28069	11	3	3	24	1	4	-9.96625	-9.79675	5.6895
LS	random_background5	P28069	11	3	3	24	2	4	7.118	29.883	-14.5642
LS	random_background5	P28069	11	3	3	27	1	4	-9.96625	-9.79675	5.6895
LS	random_background5	P28069	11	3	3	27	2	4	7.118	29.883	-14.5642
LS	random_background5	P28069	11	3	3	30	1	5	-9.96625	-9.79675	5.6895
LS	random_background5	P28069	11	3	3	30	2	5	7.118	29.883	-14.5642
LS	random_background5	P29377	12	3	3	6	1	3	0.3694	-2.1056	-3.3936
LS	random_background5	P29377	12	3	3	9	1	5	0.3694	-2.1056	-3.3936
LS	random_background5	P29377	12	3	3	9	2	4	-4.3228	2.0282	8.4528
LS	random_background5	P29377	12	3	3	12	1	6	0.3694	-2.1056	-3.3936
LS	random_background5	P29377	12	3	3	12	2	6	-4.3228	2.0282	8.4528
LS	random_background5	P29377	12	3	3	12	3	4	8.3485	6.094	3.3585
LS	random_background5	P29377	12	3	3	15	1	9	0.3694	-2.1056	-3.3936
LS	random_background5	P29377	12	3	3	15	2	9	-4.3228	2.0282	8.4528
LS	random_background5	P29377	12	3	3	15	3	7	8.3485	6.094	3.3585
LS	random_background5	P29377	12	3	3	18	1	11	0.3694	-2.1056	-3.3936
LS	random_background5	P29377	12	3	3	18	2	12	-4.3228	2.0282	8.4528
LS	random_background5	P29377	12	3	3	18	3	10	8.3485	6.094	3.3585
LS	random_background5	P29377	12	3	3	21	1	12	0.3694	-2.1056	-3.3936
LS	random_background5	P29377	12	3	3	21	2	12	-4.3228	2.0282	8.4528
LS	random_background5	P29377	12	3	3	21	3	12	8.3485	6.094	3.3585
LS	random_background5	P29377	12	3	3	24	1	12	0.3694	-2.1056	-3.3936
LS	random_background5	P29377	12	3	3	24	2	12	-4.3228	2.0282	8.4528
LS	random_background5	P29377	12	3	3	24	3	12	8.3485	6.094	3.3585
LS	random_background5	P29377	12	3	3	27	1	12	0.3694	-2.1056	-3.3936
LS	random_background5	P29377	12	3	3	27	2	12	-4.3228	2.0282	8.4528
LS	random_background5	P29377	12	3	3	27	3	12	8.3485	6.094	3.3585
LS	random_background5	P29377	12	3	3	30	1	12	0.3694	-2.1056	-3.3936
LS	random_background5	P29377	12	3	3	30	2	12	-4.3228	2.0282	8.4528
LS	random_background5	P29377	12	3	3	30	3	12	8.3485	6.094	3.3585
LS	random_background5	P30825	11	3	3	12	2	3	23.0063	14.7663	-8.76467
LS	random_background5	P30825	11	3	3	15	1	3	-8.976	1.11483	-7.91433
LS	random_background5	P30825	11	3	3	15	2	3	23.0063	14.7663	-8.76467
LS	random_background5	P30825	11	3	3	18	1	4	-8.976	1.11483	-7.91433
LS	random_background5	P30825	11	3	3	18	2	3	23.0063	14.7663	-8.76467
LS	random_background5	P30825	11	3	3	21	1	5	-8.976	1.11483	-7.91433
LS	random_background5	P30825	11	3	3	21	2	3	23.0063	14.7663	-8.76467
LS	random_background5	P30825	11	3	3	24	1	5	-8.976	1.11483	-7.91433
LS	random_background5	P30825	11	3	3	24	2	3	23.0063	14.7663	-8.76467
LS	random_background5	P30825	11	3	3	27	1	5	-8.976	1.11483	-7.91433
LS	random_background5	P30825	11	3	3	27	2	3	23.0063	14.7663	-8.76467
LS	random_background5	P30825	11	3	3	30	1	7	-8.976	1.11483	-7.91433
LS	random_background5	P30825	11	3	3	30	2	4	23.0063	14.7663	-8.76467
LS	random_background5	P49961	14	3	3	12	1	3	16.2489	6.02414	-17.1879
LS	random_background5	P49961	14	3	3	12	2	4	-69.2562	-2.8998	42.5604
LS	random_background5	P49961	14	3	3	15	1	6	16.2489	6.02414	-17.1879
LS	random_background5	P49961	14	3	3	15	2	5	-69.2562	-2.8998	42.5604
LS	random_background5	P49961	14	3	3	18	1	6	16.2489	6.02414	-17.1879
LS	random_background5	P49961	14	3	3	18	2	5	-69.2562	-2.8998	42.5604
LS	random_background5	P49961	14	3	3	21	1	6	16.2489	6.02414	-17.1879
LS	random_background5	P49961	14	3	3	21	2	5	-69.2562	-2.8998	42.5604
LS	random_background5	P49961	14	3	3	24	1	6	16.2489	6.02414	-17.1879
LS	random_background5	P49961	14	3	3	24	2	5	-69.2562	-2.8998	42.5604
LS	random_background5	P49961	14	3	3	27	1	7	16.2489	6.02414	-17.1879
LS	random_background5	P49961	14	3	3	27	2	5	-69.2562	-2.8998	42.5604
LS	random_background5	P49961	14	3	3	30	1	7	16.2489	6.02414	-17.1879
LS	random_background5	P49961	14	3	3	30	2	5	-69.2562	-2.8998	42.5604
LS	random_background5	P52630	14	3	3	12	3	3	10.717	-2.27533	15.3003
LS	random_background5	P52630	14	3	3	15	1	4	-45.3202	-1.35683	27.6202
LS	random_background5	P52630	14	3	3	15	2	3	15.3772	6.2988	-32.7914
LS	random_background5	P52630	14	3	3	15	3	3	10.717	-2.27533	15.3003
LS	random_background5	P52630	14	3	3	18	1	4	-45.3202	-1.35683	27.6202
LS	random_background5	P52630	14	3	3	18	2	3	15.3772	6.2988	-32.7914
LS	random_background5	P52630	14	3	3	18	3	3	10.717	-2.27533	15.3003
LS	random_background5	P52630	14	3	3	21	1	5	-45.3202	-1.35683	27.6202
LS	random_background5	P52630	14	3	3	21	2	3	15.3772	6.2988	-32.7914
LS	random_background5	P52630	14	3	3	21	3	3	10.717	-2.27533	15.3003
LS	random_background5	P52630	14	3	3	24	1	5	-45.3202	-1.35683	27.6202
LS	random_background5	P52630	14	3	3	24	2	4	15.3772	6.2988	-32.7914
LS	random_background5	P52630	14	3	3	24	3	3	10.717	-2.27533	15.3003
LS	random_background5	P52630	14	3	3	27	1	5	-45.3202	-1.35683	27.6202
LS	random_background5	P52630	14	3	3	27	2	4	15.3772	6.2988	-32.7914
LS	random_background5	P52630	14	3	3	27	3	3	10.717	-2.27533	15.3003
LS	random_background5	P52630	14	3	3	30	1	5	-45.3202	-1.35683	27.6202
LS	random_background5	P52630	14	3	3	30	2	5	15.3772	6.2988	-32.7914
LS	random_background5	P52630	14	3	3	30	3	3	10.717	-2.27533	15.3003
LS	random_background5	P53355	28	3	3	15	2	4	-31.1892	-32.074	17.3653
LS	random_background5	P53355	28	3	3	18	1	3	24.4405	12.5321	-10.0769
LS	random_background5	P53355	28	3	3	18	2	5	-31.1892	-32.074	17.3653
LS	random_background5	P53355	28	3	3	21	1	3	24.4405	12.5321	-10.0769
LS	random_background5	P53355	28	3	3	21	2	5	-31.1892	-32.074	17.3653
LS	random_background5	P53355	28	3	3	21	3	4	-19.6936	-20.7596	-24.6503
LS	random_background5	P53355	28	3	3	24	1	5	24.4405	12.5321	-10.0769
LS	random_background5	P53355	28	3	3	24	2	5	-31.1892	-32.074	17.3653
LS	random_background5	P53355	28	3	3	24	3	5	-19.6936	-20.7596	-24.6503
LS	random_background5	P53355	28	3	3	27	1	6	24.4405	12.5321	-10.0769
LS	random_background5	P53355	28	3	3	27	2	6	-31.1892	-32.074	17.3653
LS	random_background5	P53355	28	3	3	27	3	5	-19.6936	-20.7596	-24.6503
LS	random_background5	P53355	28	3	3	30	1	10	24.4405	12.5321	-10.0769
LS	random_background5	P53355	28	3	3	30	2	6	-31.1892	-32.074	17.3653
LS	random_background5	P53355	28	3	3	30	3	7	-19.6936	-20.7596	-24.6503
LS	random_background5	P57073	10	3	3	24	1	4	16.3475	60.0865	1.1505
LS	random_background5	P57073	10	3	3	24	3	4	-12.8332	12.4702	7.2982
LS	random_background5	P57073	10	3	3	27	1	4	16.3475	60.0865	1.1505
LS	random_background5	P57073	10	3	3	27	3	5	-12.8332	12.4702	7.2982
LS	random_background5	P57073	10	3	3	30	1	4	16.3475	60.0865	1.1505
LS	random_background5	P57073	10	3	3	30	3	5	-12.8332	12.4702	7.2982
LS	random_background5	P61011	53	3	3	9	1	3	-26.5272	18.5789	-24.2383
LS	random_background5	P61011	53	3	3	9	2	3	6.17375	-3.52694	3.6855
LS	random_background5	P61011	53	3	3	12	1	5	-26.5272	18.5789	-24.2383
LS	random_background5	P61011	53	3	3	12	2	3	6.17375	-3.52694	3.6855
LS	random_background5	P61011	53	3	3	12	3	7	-26.3836	2.227	13.3613
LS	random_background5	P61011	53	3	3	15	1	6	-26.5272	18.5789	-24.2383
LS	random_background5	P61011	53	3	3	15	2	6	6.17375	-3.52694	3.6855
LS	random_background5	P61011	53	3	3	15	3	11	-26.3836	2.227	13.3613
LS	random_background5	P61011	53	3	3	18	1	7	-26.5272	18.5789	-24.2383
LS	random_background5	P61011	53	3	3	18	2	14	6.17375	-3.52694	3.6855
LS	random_background5	P61011	53	3	3	18	3	13	-26.3836	2.227	13.3613
LS	random_background5	P61011	53	3	3	21	1	11	-26.5272	18.5789	-24.2383
LS	random_background5	P61011	53	3	3	21	2	16	6.17375	-3.52694	3.6855
LS	random_background5	P61011	53	3	3	21	3	15	-26.3836	2.227	13.3613
LS	random_background5	P61011	53	3	3	24	1	15	-26.5272	18.5789	-24.2383
LS	random_background5	P61011	53	3	3	24	2	19	6.17375	-3.52694	3.6855
LS	random_background5	P61011	53	3	3	24	3	16	-26.3836	2.227	13.3613
LS	random_background5	P61011	53	3	3	27	1	19	-26.5272	18.5789	-24.2383
LS	random_background5	P61011	53	3	3	27	2	20	6.17375	-3.52694	3.6855
LS	random_background5	P61011	53	3	3	27	3	20	-26.3836	2.227	13.3613
LS	random_background5	P61011	53	3	3	30	1	22	-26.5272	18.5789	-24.2383
LS	random_background5	P61011	53	3	3	30	2	21	6.17375	-3.52694	3.6855
LS	random_background5	P61011	53	3	3	30	3	21	-26.3836	2.227	13.3613
LS	random_background5	Q06190	19	3	3	21	2	3	57.723	5.0894	1.0554
LS	random_background5	Q06190	19	3	3	24	1	3	-4.588	-23.488	-1.3929
LS	random_background5	Q06190	19	3	3	24	2	3	57.723	5.0894	1.0554
LS	random_background5	Q06190	19	3	3	27	1	4	-4.588	-23.488	-1.3929
LS	random_background5	Q06190	19	3	3	27	2	4	57.723	5.0894	1.0554
LS	random_background5	Q06190	19	3	3	30	1	4	-4.588	-23.488	-1.3929
LS	random_background5	Q06190	19	3	3	30	2	4	57.723	5.0894	1.0554
LS	random_background5	Q06190	19	3	3	30	3	3	-0.4265	37.7157	-17.6755
LS	random_background5	Q12767	12	3	3	21	1	3	28.1528	4.66	-19.912
LS	random_background5	Q12767	12	3	3	24	1	3	28.1528	4.66	-19.912
LS	random_background5	Q12767	12	3	3	24	2	3	-21.4696	-4.9238	21.901
LS	random_background5	Q12767	12	3	3	27	1	6	28.1528	4.66	-19.912
LS	random_background5	Q12767	12	3	3	27	2	3	-21.4696	-4.9238	21.901
LS	random_background5	Q12767	12	3	3	30	1	6	28.1528	4.66	-19.912
LS	random_background5	Q12767	12	3	3	30	2	3	-21.4696	-4.9238	21.901
LS	random_background5	Q13541	14	3	3	9	1	3	-17.2935	-5.71167	11.398
LS	random_background5	Q13541	14	3	3	12	1	4	-17.2935	-5.71167	11.398
LS	random_background5	Q13541	14	3	3	12	3	5	1.39343	2.91543	-5.47586
LS	random_background5	Q13541	14	3	3	15	1	6	-17.2935	-5.71167	11.398
LS	random_background5	Q13541	14	3	3	15	3	6	1.39343	2.91543	-5.47586
LS	random_background5	Q13541	14	3	3	18	1	6	-17.2935	-5.71167	11.398
LS	random_background5	Q13541	14	3	3	18	3	6	1.39343	2.91543	-5.47586
LS	random_background5	Q13541	14	3	3	21	1	6	-17.2935	-5.71167	11.398
LS	random_background5	Q13541	14	3	3	21	3	7	1.39343	2.91543	-5.47586
LS	random_background5	Q13541	14	3	3	24	1	7	-17.2935	-5.71167	11.398
LS	random_background5	Q13541	14	3	3	24	3	7	1.39343	2.91543	-5.47586
LS	random_background5	Q13541	14	3	3	27	1	11	-17.2935	-5.71167	11.398
LS	random_background5	Q13541	14	3	3	27	3	8	1.39343	2.91543	-5.47586
LS	random_background5	Q13541	14	3	3	30	1	12	-17.2935	-5.71167	11.398
LS	random_background5	Q13541	14	3	3	30	3	10	1.39343	2.91543	-5.47586
LS	random_background5	Q13790	12	3	3	15	1	3	-8.025	-1.93533	8.8935
LS	random_background5	Q13790	12	3	3	18	1	5	-8.025	-1.93533	8.8935
LS	random_background5	Q13790	12	3	3	21	1	6	-8.025	-1.93533	8.8935
LS	random_background5	Q13790	12	3	3	21	2	3	16.1923	-38.1043	13.4747
LS	random_background5	Q13790	12	3	3	24	1	6	-8.025	-1.93533	8.8935
LS	random_background5	Q13790	12	3	3	24	2	3	16.1923	-38.1043	13.4747
LS	random_background5	Q13790	12	3	3	24	3	3	20.7737	12.6123	-23.0333
LS	random_background5	Q13790	12	3	3	27	1	6	-8.025	-1.93533	8.8935
LS	random_background5	Q13790	12	3	3	27	2	3	16.1923	-38.1043	13.4747
LS	random_background5	Q13790	12	3	3	27	3	3	20.7737	12.6123	-23.0333
LS	random_background5	Q13790	12	3	3	30	1	6	-8.025	-1.93533	8.8935
LS	random_background5	Q13790	12	3	3	30	2	4	16.1923	-38.1043	13.4747
LS	random_background5	Q13790	12	3	3	30	3	3	20.7737	12.6123	-23.0333
LS	random_background5	Q13882	14	3	3	9	3	3	8.90025	-7.77925	4.37475
LS	random_background5	Q13882	14	3	3	12	1	3	-7.036	3.436	22.183
LS	random_background5	Q13882	14	3	3	12	3	5	8.90025	-7.77925	4.37475
LS	random_background5	Q13882	14	3	3	15	1	3	-7.036	3.436	22.183
LS	random_background5	Q13882	14	3	3	15	2	3	-18.4893	19.2557	2.12567
LS	random_background5	Q13882	14	3	3	15	3	5	8.90025	-7.77925	4.37475
LS	random_background5	Q13882	14	3	3	18	1	4	-7.036	3.436	22.183
LS	random_background5	Q13882	14	3	3	18	2	3	-18.4893	19.2557	2.12567
LS	random_background5	Q13882	14	3	3	18	3	7	8.90025	-7.77925	4.37475
LS	random_background5	Q13882	14	3	3	21	1	5	-7.036	3.436	22.183
LS	random_background5	Q13882	14	3	3	21	2	4	-18.4893	19.2557	2.12567
LS	random_background5	Q13882	14	3	3	21	3	7	8.90025	-7.77925	4.37475
LS	random_background5	Q13882	14	3	3	24	1	5	-7.036	3.436	22.183
LS	random_background5	Q13882	14	3	3	24	2	4	-18.4893	19.2557	2.12567
LS	random_background5	Q13882	14	3	3	24	3	7	8.90025	-7.77925	4.37475
LS	random_background5	Q13882	14	3	3	27	1	8	-7.036	3.436	22.183
LS	random_background5	Q13882	14	3	3	27	2	4	-18.4893	19.2557	2.12567
LS	random_background5	Q13882	14	3	3	27	3	8	8.90025	-7.77925	4.37475
LS	random_background5	Q13882	14	3	3	30	1	10	-7.036	3.436	22.183
LS	random_background5	Q13882	14	3	3	30	2	5	-18.4893	19.2557	2.12567
LS	random_background5	Q13882	14	3	3	30	3	10	8.90025	-7.77925	4.37475
LS	random_background5	Q13938	10	3	3	15	2	4	-8.485	5.1505	-5.51075
LS	random_background5	Q13938	10	3	3	18	1	4	-40.7852	15.4195	3.0315
LS	random_background5	Q13938	10	3	3	18	2	4	-8.485	5.1505	-5.51075
LS	random_background5	Q13938	10	3	3	21	1	4	-40.7852	15.4195	3.0315
LS	random_background5	Q13938	10	3	3	21	2	4	-8.485	5.1505	-5.51075
LS	random_background5	Q13938	10	3	3	24	1	4	-40.7852	15.4195	3.0315
LS	random_background5	Q13938	10	3	3	24	2	5	-8.485	5.1505	-5.51075
LS	random_background5	Q13938	10	3	3	27	1	4	-40.7852	15.4195	3.0315
LS	random_background5	Q13938	10	3	3	27	2	5	-8.485	5.1505	-5.51075
LS	random_background5	Q13938	10	3	3	30	1	4	-40.7852	15.4195	3.0315
LS	random_background5	Q13938	10	3	3	30	2	5	-8.485	5.1505	-5.51075
LS	random_background5	Q14714	13	3	3	9	2	3	-11.6547	-2.042	9.23762
LS	random_background5	Q14714	13	3	3	12	2	3	-11.6547	-2.042	9.23762
LS	random_background5	Q14714	13	3	3	12	3	4	18.8185	2.05975	-10.1273
LS	random_background5	Q14714	13	3	3	15	2	6	-11.6547	-2.042	9.23762
LS	random_background5	Q14714	13	3	3	15	3	4	18.8185	2.05975	-10.1273
LS	random_background5	Q14714	13	3	3	18	2	8	-11.6547	-2.042	9.23762
LS	random_background5	Q14714	13	3	3	18	3	4	18.8185	2.05975	-10.1273
LS	random_background5	Q14714	13	3	3	21	2	8	-11.6547	-2.042	9.23762
LS	random_background5	Q14714	13	3	3	21	3	4	18.8185	2.05975	-10.1273
LS	random_background5	Q14714	13	3	3	24	2	8	-11.6547	-2.042	9.23762
LS	random_background5	Q14714	13	3	3	24	3	5	18.8185	2.05975	-10.1273
LS	random_background5	Q14714	13	3	3	27	2	8	-11.6547	-2.042	9.23762
LS	random_background5	Q14714	13	3	3	27	3	6	18.8185	2.05975	-10.1273
LS	random_background5	Q14714	13	3	3	30	2	9	-11.6547	-2.042	9.23762
LS	random_background5	Q14714	13	3	3	30	3	7	18.8185	2.05975	-10.1273
LS	random_background5	Q15004	10	3	3	12	1	3	2.138	-5.3228	-11.7326
LS	random_background5	Q15004	10	3	3	12	3	3	17.9937	18.268	36.5523
LS	random_background5	Q15004	10	3	3	15	1	5	2.138	-5.3228	-11.7326
LS	random_background5	Q15004	10	3	3	15	3	3	17.9937	18.268	36.5523
LS	random_background5	Q15004	10	3	3	18	1	5	2.138	-5.3228	-11.7326
LS	random_background5	Q15004	10	3	3	18	3	3	17.9937	18.268	36.5523
LS	random_background5	Q15004	10	3	3	21	1	5	2.138	-5.3228	-11.7326
LS	random_background5	Q15004	10	3	3	21	3	4	17.9937	18.268	36.5523
LS	random_background5	Q15004	10	3	3	24	1	5	2.138	-5.3228	-11.7326
LS	random_background5	Q15004	10	3	3	24	2	3	20.873	-6.6795	33.558
LS	random_background5	Q15004	10	3	3	24	3	4	17.9937	18.268	36.5523
LS	random_background5	Q15004	10	3	3	27	1	5	2.138	-5.3228	-11.7326
LS	random_background5	Q15004	10	3	3	27	2	3	20.873	-6.6795	33.558
LS	random_background5	Q15004	10	3	3	27	3	4	17.9937	18.268	36.5523
LS	random_background5	Q15004	10	3	3	30	1	5	2.138	-5.3228	-11.7326
LS	random_background5	Q15004	10	3	3	30	2	5	20.873	-6.6795	33.558
LS	random_background5	Q15004	10	3	3	30	3	4	17.9937	18.268	36.5523
LS	random_background5	Q16739	16	3	3	15	1	5	-11.7473	2.40057	7.23829
LS	random_background5	Q16739	16	3	3	15	3	3	18.9033	-12.8243	-30.649
LS	random_background5	Q16739	16	3	3	18	1	5	-11.7473	2.40057	7.23829
LS	random_background5	Q16739	16	3	3	18	2	4	11.9633	-4.03983	5.72583
LS	random_background5	Q16739	16	3	3	18	3	3	18.9033	-12.8243	-30.649
LS	random_background5	Q16739	16	3	3	21	1	7	-11.7473	2.40057	7.23829
LS	random_background5	Q16739	16	3	3	21	2	5	11.9633	-4.03983	5.72583
LS	random_background5	Q16739	16	3	3	21	3	3	18.9033	-12.8243	-30.649
LS	random_background5	Q16739	16	3	3	24	1	8	-11.7473	2.40057	7.23829
LS	random_background5	Q16739	16	3	3	24	2	8	11.9633	-4.03983	5.72583
LS	random_background5	Q16739	16	3	3	24	3	3	18.9033	-12.8243	-30.649
LS	random_background5	Q16739	16	3	3	27	1	9	-11.7473	2.40057	7.23829
LS	random_background5	Q16739	16	3	3	27	2	10	11.9633	-4.03983	5.72583
LS	random_background5	Q16739	16	3	3	27	3	4	18.9033	-12.8243	-30.649
LS	random_background5	Q16739	16	3	3	30	1	10	-11.7473	2.40057	7.23829
LS	random_background5	Q16739	16	3	3	30	2	13	11.9633	-4.03983	5.72583
LS	random_background5	Q16739	16	3	3	30	3	4	18.9033	-12.8243	-30.649
LS	random_background5	Q16762	13	3	3	9	3	5	-12.6202	-3.9526	5.95
LS	random_background5	Q16762	13	3	3	12	2	3	3.086	4.8325	14.1893
LS	random_background5	Q16762	13	3	3	12	3	5	-12.6202	-3.9526	5.95
LS	random_background5	Q16762	13	3	3	15	2	5	3.086	4.8325	14.1893
LS	random_background5	Q16762	13	3	3	15	3	6	-12.6202	-3.9526	5.95
LS	random_background5	Q16762	13	3	3	18	2	8	3.086	4.8325	14.1893
LS	random_background5	Q16762	13	3	3	18	3	7	-12.6202	-3.9526	5.95
LS	random_background5	Q16762	13	3	3	21	2	8	3.086	4.8325	14.1893
LS	random_background5	Q16762	13	3	3	21	3	8	-12.6202	-3.9526	5.95
LS	random_background5	Q16762	13	3	3	24	1	3	8.9075	-2.679	-14.967
LS	random_background5	Q16762	13	3	3	24	2	11	3.086	4.8325	14.1893
LS	random_background5	Q16762	13	3	3	24	3	8	-12.6202	-3.9526	5.95
LS	random_background5	Q16762	13	3	3	27	1	4	8.9075	-2.679	-14.967
LS	random_background5	Q16762	13	3	3	27	2	11	3.086	4.8325	14.1893
LS	random_background5	Q16762	13	3	3	27	3	9	-12.6202	-3.9526	5.95
LS	random_background5	Q16762	13	3	3	30	1	7	8.9075	-2.679	-14.967
LS	random_background5	Q16762	13	3	3	30	2	12	3.086	4.8325	14.1893
LS	random_background5	Q16762	13	3	3	30	3	11	-12.6202	-3.9526	5.95
LS	random_background5	Q17RY6	10	3	3	9	1	3	1.95417	-4.05267	8.415
LS	random_background5	Q17RY6	10	3	3	12	1	4	1.95417	-4.05267	8.415
LS	random_background5	Q17RY6	10	3	3	15	1	5	1.95417	-4.05267	8.415
LS	random_background5	Q17RY6	10	3	3	18	1	6	1.95417	-4.05267	8.415
LS	random_background5	Q17RY6	10	3	3	18	3	4	9.675	10.0403	-8.45967
LS	random_background5	Q17RY6	10	3	3	21	1	6	1.95417	-4.05267	8.415
LS	random_background5	Q17RY6	10	3	3	21	3	6	9.675	10.0403	-8.45967
LS	random_background5	Q17RY6	10	3	3	24	1	7	1.95417	-4.05267	8.415
LS	random_background5	Q17RY6	10	3	3	24	3	7	9.675	10.0403	-8.45967
LS	random_background5	Q17RY6	10	3	3	27	1	8	1.95417	-4.05267	8.415
LS	random_background5	Q17RY6	10	3	3	27	3	7	9.675	10.0403	-8.45967
LS	random_background5	Q17RY6	10	3	3	30	1	8	1.95417	-4.05267	8.415
LS	random_background5	Q17RY6	10	3	3	30	3	7	9.675	10.0403	-8.45967
LS	random_background5	Q30KQ1	13	3	3	6	1	3	-31.4937	-3.062	18.4073
LS	random_background5	Q30KQ1	13	3	3	6	2	3	-15.8576	-2.0504	4.7792
LS	random_background5	Q30KQ1	13	3	3	9	1	3	-31.4937	-3.062	18.4073
LS	random_background5	Q30KQ1	13	3	3	9	2	5	-15.8576	-2.0504	4.7792
LS	random_background5	Q30KQ1	13	3	3	9	3	4	0.6958	5.1054	-7.7798
LS	random_background5	Q30KQ1	13	3	3	12	1	3	-31.4937	-3.062	18.4073
LS	random_background5	Q30KQ1	13	3	3	12	2	5	-15.8576	-2.0504	4.7792
LS	random_background5	Q30KQ1	13	3	3	12	3	5	0.6958	5.1054	-7.7798
LS	random_background5	Q30KQ1	13	3	3	15	1	3	-31.4937	-3.062	18.4073
LS	random_background5	Q30KQ1	13	3	3	15	2	6	-15.8576	-2.0504	4.7792
LS	random_background5	Q30KQ1	13	3	3	15	3	5	0.6958	5.1054	-7.7798
LS	random_background5	Q30KQ1	13	3	3	18	1	5	-31.4937	-3.062	18.4073
LS	random_background5	Q30KQ1	13	3	3	18	2	7	-15.8576	-2.0504	4.7792
LS	random_background5	Q30KQ1	13	3	3	18	3	7	0.6958	5.1054	-7.7798
LS	random_background5	Q30KQ1	13	3	3	21	1	6	-31.4937	-3.062	18.4073
LS	random_background5	Q30KQ1	13	3	3	21	2	9	-15.8576	-2.0504	4.7792
LS	random_background5	Q30KQ1	13	3	3	21	3	7	0.6958	5.1054	-7.7798
LS	random_background5	Q30KQ1	13	3	3	24	1	6	-31.4937	-3.062	18.4073
LS	random_background5	Q30KQ1	13	3	3	24	2	10	-15.8576	-2.0504	4.7792
LS	random_background5	Q30KQ1	13	3	3	24	3	8	0.6958	5.1054	-7.7798
LS	random_background5	Q30KQ1	13	3	3	27	1	7	-31.4937	-3.062	18.4073
LS	random_background5	Q30KQ1	13	3	3	27	2	12	-15.8576	-2.0504	4.7792
LS	random_background5	Q30KQ1	13	3	3	27	3	9	0.6958	5.1054	-7.7798
LS	random_background5	Q30KQ1	13	3	3	30	1	8	-31.4937	-3.062	18.4073
LS	random_background5	Q30KQ1	13	3	3	30	2	12	-15.8576	-2.0504	4.7792
LS	random_background5	Q30KQ1	13	3	3	30	3	10	0.6958	5.1054	-7.7798
LS	random_background5	Q4LEZ3	10	3	3	15	3	3	-15.2507	2.46	8.605
LS	random_background5	Q4LEZ3	10	3	3	18	1	3	24.7053	8.90533	-34.457
LS	random_background5	Q4LEZ3	10	3	3	18	3	3	-15.2507	2.46	8.605
LS	random_background5	Q4LEZ3	10	3	3	21	1	3	24.7053	8.90533	-34.457
LS	random_background5	Q4LEZ3	10	3	3	21	3	3	-15.2507	2.46	8.605
LS	random_background5	Q4LEZ3	10	3	3	24	1	5	24.7053	8.90533	-34.457
LS	random_background5	Q4LEZ3	10	3	3	24	3	3	-15.2507	2.46	8.605
LS	random_background5	Q4LEZ3	10	3	3	27	1	5	24.7053	8.90533	-34.457
LS	random_background5	Q4LEZ3	10	3	3	27	3	3	-15.2507	2.46	8.605
LS	random_background5	Q4LEZ3	10	3	3	30	1	6	24.7053	8.90533	-34.457
LS	random_background5	Q4LEZ3	10	3	3	30	3	3	-15.2507	2.46	8.605
LS	random_background5	Q5VWM3	13	3	3	9	3	5	0.6555	-1.36083	-20.6047
LS	random_background5	Q5VWM3	13	3	3	12	3	5	0.6555	-1.36083	-20.6047
LS	random_background5	Q5VWM3	13	3	3	15	1	3	17.669	10.777	-5.61975
LS	random_background5	Q5VWM3	13	3	3	15	3	5	0.6555	-1.36083	-20.6047
LS	random_background5	Q5VWM3	13	3	3	18	1	4	17.669	10.777	-5.61975
LS	random_background5	Q5VWM3	13	3	3	18	2	3	-11.3887	-6.431	17.0953
LS	random_background5	Q5VWM3	13	3	3	18	3	6	0.6555	-1.36083	-20.6047
LS	random_background5	Q5VWM3	13	3	3	21	1	4	17.669	10.777	-5.61975
LS	random_background5	Q5VWM3	13	3	3	21	2	3	-11.3887	-6.431	17.0953
LS	random_background5	Q5VWM3	13	3	3	21	3	7	0.6555	-1.36083	-20.6047
LS	random_background5	Q5VWM3	13	3	3	24	1	5	17.669	10.777	-5.61975
LS	random_background5	Q5VWM3	13	3	3	24	2	3	-11.3887	-6.431	17.0953
LS	random_background5	Q5VWM3	13	3	3	24	3	7	0.6555	-1.36083	-20.6047
LS	random_background5	Q5VWM3	13	3	3	27	1	7	17.669	10.777	-5.61975
LS	random_background5	Q5VWM3	13	3	3	27	2	3	-11.3887	-6.431	17.0953
LS	random_background5	Q5VWM3	13	3	3	27	3	7	0.6555	-1.36083	-20.6047
LS	random_background5	Q5VWM3	13	3	3	30	1	9	17.669	10.777	-5.61975
LS	random_background5	Q5VWM3	13	3	3	30	2	4	-11.3887	-6.431	17.0953
LS	random_background5	Q5VWM3	13	3	3	30	3	9	0.6555	-1.36083	-20.6047
LS	random_background5	Q5VYV7	11	3	3	27	3	3	-10.6725	2.84375	10.1107
LS	random_background5	Q5VYV7	11	3	3	30	3	3	-10.6725	2.84375	10.1107
LS	random_background5	Q68EN5	26	3	3	15	2	6	-5.98137	-1.063	10.1911
LS	random_background5	Q68EN5	26	3	3	15	3	5	23.6047	7.12636	3.04745
LS	random_background5	Q68EN5	26	3	3	18	2	7	-5.98137	-1.063	10.1911
LS	random_background5	Q68EN5	26	3	3	18	3	6	23.6047	7.12636	3.04745
LS	random_background5	Q68EN5	26	3	3	21	1	3	-5.51014	28.6211	-24.5673
LS	random_background5	Q68EN5	26	3	3	21	2	8	-5.98137	-1.063	10.1911
LS	random_background5	Q68EN5	26	3	3	21	3	11	23.6047	7.12636	3.04745
LS	random_background5	Q68EN5	26	3	3	24	1	3	-5.51014	28.6211	-24.5673
LS	random_background5	Q68EN5	26	3	3	24	2	8	-5.98137	-1.063	10.1911
LS	random_background5	Q68EN5	26	3	3	24	3	12	23.6047	7.12636	3.04745
LS	random_background5	Q68EN5	26	3	3	27	1	3	-5.51014	28.6211	-24.5673
LS	random_background5	Q68EN5	26	3	3	27	2	10	-5.98137	-1.063	10.1911
LS	random_background5	Q68EN5	26	3	3	27	3	12	23.6047	7.12636	3.04745
LS	random_background5	Q68EN5	26	3	3	30	1	5	-5.51014	28.6211	-24.5673
LS	random_background5	Q68EN5	26	3	3	30	2	12	-5.98137	-1.063	10.1911
LS	random_background5	Q68EN5	26	3	3	30	3	14	23.6047	7.12636	3.04745
LS	random_background5	Q6ICI0	17	3	3	9	1	4	-11.7687	6.3175	7.03817
LS	random_background5	Q6ICI0	17	3	3	9	3	5	5.54078	6.95911	-5.717
LS	random_background5	Q6ICI0	17	3	3	12	1	5	-11.7687	6.3175	7.03817
LS	random_background5	Q6ICI0	17	3	3	12	3	8	5.54078	6.95911	-5.717
LS	random_background5	Q6ICI0	17	3	3	15	1	7	-11.7687	6.3175	7.03817
LS	random_background5	Q6ICI0	17	3	3	15	3	8	5.54078	6.95911	-5.717
LS	random_background5	Q6ICI0	17	3	3	18	1	10	-11.7687	6.3175	7.03817
LS	random_background5	Q6ICI0	17	3	3	18	3	10	5.54078	6.95911	-5.717
LS	random_background5	Q6ICI0	17	3	3	21	1	11	-11.7687	6.3175	7.03817
LS	random_background5	Q6ICI0	17	3	3	21	3	10	5.54078	6.95911	-5.717
LS	random_background5	Q6ICI0	17	3	3	24	1	11	-11.7687	6.3175	7.03817
LS	random_background5	Q6ICI0	17	3	3	24	3	13	5.54078	6.95911	-5.717
LS	random_background5	Q6ICI0	17	3	3	27	1	14	-11.7687	6.3175	7.03817
LS	random_background5	Q6ICI0	17	3	3	27	2	3	-41.064	17.696	25.5605
LS	random_background5	Q6ICI0	17	3	3	27	3	13	5.54078	6.95911	-5.717
LS	random_background5	Q6ICI0	17	3	3	30	1	14	-11.7687	6.3175	7.03817
LS	random_background5	Q6ICI0	17	3	3	30	2	3	-41.064	17.696	25.5605
LS	random_background5	Q6ICI0	17	3	3	30	3	14	5.54078	6.95911	-5.717
LS	random_background5	Q6UXD7	10	3	3	12	2	3	-13.5986	-5.8014	4.4598
LS	random_background5	Q6UXD7	10	3	3	15	2	4	-13.5986	-5.8014	4.4598
LS	random_background5	Q6UXD7	10	3	3	18	1	3	13.898	5.433	-16.5667
LS	random_background5	Q6UXD7	10	3	3	18	2	5	-13.5986	-5.8014	4.4598
LS	random_background5	Q6UXD7	10	3	3	21	1	3	13.898	5.433	-16.5667
LS	random_background5	Q6UXD7	10	3	3	21	2	5	-13.5986	-5.8014	4.4598
LS	random_background5	Q6UXD7	10	3	3	24	1	3	13.898	5.433	-16.5667
LS	random_background5	Q6UXD7	10	3	3	24	2	5	-13.5986	-5.8014	4.4598
LS	random_background5	Q6UXD7	10	3	3	27	1	3	13.898	5.433	-16.5667
LS	random_background5	Q6UXD7	10	3	3	27	2	5	-13.5986	-5.8014	4.4598
LS	random_background5	Q6UXD7	10	3	3	30	1	4	13.898	5.433	-16.5667
LS	random_background5	Q6UXD7	10	3	3	30	2	5	-13.5986	-5.8014	4.4598
LS	random_background5	Q6ZS52	21	3	3	15	2	5	-1.71138	9.584	10.4712
LS	random_background5	Q6ZS52	21	3	3	18	1	5	-1.013	-1.48243	-33.0594
LS	random_background5	Q6ZS52	21	3	3	18	2	5	-1.71138	9.584	10.4712
LS	random_background5	Q6ZS52	21	3	3	18	3	3	-35.5132	-2.73517	21.5073
LS	random_background5	Q6ZS52	21	3	3	21	1	7	-1.013	-1.48243	-33.0594
LS	random_background5	Q6ZS52	21	3	3	21	2	6	-1.71138	9.584	10.4712
LS	random_background5	Q6ZS52	21	3	3	21	3	6	-35.5132	-2.73517	21.5073
LS	random_background5	Q6ZS52	21	3	3	24	1	7	-1.013	-1.48243	-33.0594
LS	random_background5	Q6ZS52	21	3	3	24	2	9	-1.71138	9.584	10.4712
LS	random_background5	Q6ZS52	21	3	3	24	3	6	-35.5132	-2.73517	21.5073
LS	random_background5	Q6ZS52	21	3	3	27	1	8	-1.013	-1.48243	-33.0594
LS	random_background5	Q6ZS52	21	3	3	27	2	10	-1.71138	9.584	10.4712
LS	random_background5	Q6ZS52	21	3	3	27	3	7	-35.5132	-2.73517	21.5073
LS	random_background5	Q6ZS52	21	3	3	30	1	8	-1.013	-1.48243	-33.0594
LS	random_background5	Q6ZS52	21	3	3	30	2	11	-1.71138	9.584	10.4712
LS	random_background5	Q6ZS52	21	3	3	30	3	7	-35.5132	-2.73517	21.5073
LS	random_background5	Q70EL4	10	3	3	30	1	3	14.842	-14.384	11.487
LS	random_background5	Q7LFL8	11	3	3	27	2	4	20.828	-10.0228	-39.0983
LS	random_background5	Q7LFL8	11	3	3	30	1	3	-18.506	-17.2886	21.6728
LS	random_background5	Q7LFL8	11	3	3	30	2	4	20.828	-10.0228	-39.0983
LS	random_background5	Q7RTU7	12	3	3	12	1	4	7.7188	3.745	-1.1176
LS	random_background5	Q7RTU7	12	3	3	12	3	3	-15.0638	-7.73375	18.077
LS	random_background5	Q7RTU7	12	3	3	15	1	4	7.7188	3.745	-1.1176
LS	random_background5	Q7RTU7	12	3	3	15	2	3	-24.6797	-4.55667	-31.1907
LS	random_background5	Q7RTU7	12	3	3	15	3	3	-15.0638	-7.73375	18.077
LS	random_background5	Q7RTU7	12	3	3	18	1	4	7.7188	3.745	-1.1176
LS	random_background5	Q7RTU7	12	3	3	18	2	3	-24.6797	-4.55667	-31.1907
LS	random_background5	Q7RTU7	12	3	3	18	3	4	-15.0638	-7.73375	18.077
LS	random_background5	Q7RTU7	12	3	3	21	1	4	7.7188	3.745	-1.1176
LS	random_background5	Q7RTU7	12	3	3	21	2	3	-24.6797	-4.55667	-31.1907
LS	random_background5	Q7RTU7	12	3	3	21	3	5	-15.0638	-7.73375	18.077
LS	random_background5	Q7RTU7	12	3	3	24	1	4	7.7188	3.745	-1.1176
LS	random_background5	Q7RTU7	12	3	3	24	2	3	-24.6797	-4.55667	-31.1907
LS	random_background5	Q7RTU7	12	3	3	24	3	5	-15.0638	-7.73375	18.077
LS	random_background5	Q7RTU7	12	3	3	27	1	6	7.7188	3.745	-1.1176
LS	random_background5	Q7RTU7	12	3	3	27	2	3	-24.6797	-4.55667	-31.1907
LS	random_background5	Q7RTU7	12	3	3	27	3	5	-15.0638	-7.73375	18.077
LS	random_background5	Q7RTU7	12	3	3	30	1	7	7.7188	3.745	-1.1176
LS	random_background5	Q7RTU7	12	3	3	30	2	3	-24.6797	-4.55667	-31.1907
LS	random_background5	Q7RTU7	12	3	3	30	3	7	-15.0638	-7.73375	18.077
LS	random_background5	Q7Z745	13	3	3	15	2	3	-75.918	-22.3974	76.5752
LS	random_background5	Q7Z745	13	3	3	18	2	3	-75.918	-22.3974	76.5752
LS	random_background5	Q7Z745	13	3	3	21	2	5	-75.918	-22.3974	76.5752
LS	random_background5	Q7Z745	13	3	3	24	2	5	-75.918	-22.3974	76.5752
LS	random_background5	Q7Z745	13	3	3	27	2	5	-75.918	-22.3974	76.5752
LS	random_background5	Q7Z745	13	3	3	30	2	5	-75.918	-22.3974	76.5752
LS	random_background5	Q86U17	15	3	3	15	2	4	1.2131	2.9136	6.8135
LS	random_background5	Q86U17	15	3	3	18	2	6	1.2131	2.9136	6.8135
LS	random_background5	Q86U17	15	3	3	21	1	3	2.22375	21.1777	-22.0008
LS	random_background5	Q86U17	15	3	3	21	2	10	1.2131	2.9136	6.8135
LS	random_background5	Q86U17	15	3	3	24	1	4	2.22375	21.1777	-22.0008
LS	random_background5	Q86U17	15	3	3	24	2	10	1.2131	2.9136	6.8135
LS	random_background5	Q86U17	15	3	3	27	1	5	2.22375	21.1777	-22.0008
LS	random_background5	Q86U17	15	3	3	27	2	12	1.2131	2.9136	6.8135
LS	random_background5	Q86U17	15	3	3	30	1	5	2.22375	21.1777	-22.0008
LS	random_background5	Q86U17	15	3	3	30	2	12	1.2131	2.9136	6.8135
LS	random_background5	Q86WC4	17	3	3	15	2	4	-21.4645	-25.0038	39.4987
LS	random_background5	Q86WC4	17	3	3	15	3	3	-8.7424	4.8138	15.9484
LS	random_background5	Q86WC4	17	3	3	18	1	5	19.5553	7.27667	-13.531
LS	random_background5	Q86WC4	17	3	3	18	2	4	-21.4645	-25.0038	39.4987
LS	random_background5	Q86WC4	17	3	3	18	3	4	-8.7424	4.8138	15.9484
LS	random_background5	Q86WC4	17	3	3	21	1	6	19.5553	7.27667	-13.531
LS	random_background5	Q86WC4	17	3	3	21	2	4	-21.4645	-25.0038	39.4987
LS	random_background5	Q86WC4	17	3	3	21	3	4	-8.7424	4.8138	15.9484
LS	random_background5	Q86WC4	17	3	3	24	1	6	19.5553	7.27667	-13.531
LS	random_background5	Q86WC4	17	3	3	24	2	4	-21.4645	-25.0038	39.4987
LS	random_background5	Q86WC4	17	3	3	24	3	4	-8.7424	4.8138	15.9484
LS	random_background5	Q86WC4	17	3	3	27	1	6	19.5553	7.27667	-13.531
LS	random_background5	Q86WC4	17	3	3	27	2	7	-21.4645	-25.0038	39.4987
LS	random_background5	Q86WC4	17	3	3	27	3	4	-8.7424	4.8138	15.9484
LS	random_background5	Q86WC4	17	3	3	30	1	6	19.5553	7.27667	-13.531
LS	random_background5	Q86WC4	17	3	3	30	2	7	-21.4645	-25.0038	39.4987
LS	random_background5	Q86WC4	17	3	3	30	3	6	-8.7424	4.8138	15.9484
LS	random_background5	Q8IYF3	18	3	3	12	1	3	-3.26529	-1.08843	-42.3517
LS	random_background5	Q8IYF3	18	3	3	15	1	4	-3.26529	-1.08843	-42.3517
LS	random_background5	Q8IYF3	18	3	3	18	1	6	-3.26529	-1.08843	-42.3517
LS	random_background5	Q8IYF3	18	3	3	18	2	3	-33.0363	0.9265	39.125
LS	random_background5	Q8IYF3	18	3	3	18	3	3	44.3316	21.7046	-4.9604
LS	random_background5	Q8IYF3	18	3	3	21	1	7	-3.26529	-1.08843	-42.3517
LS	random_background5	Q8IYF3	18	3	3	21	2	3	-33.0363	0.9265	39.125
LS	random_background5	Q8IYF3	18	3	3	21	3	3	44.3316	21.7046	-4.9604
LS	random_background5	Q8IYF3	18	3	3	24	1	7	-3.26529	-1.08843	-42.3517
LS	random_background5	Q8IYF3	18	3	3	24	2	3	-33.0363	0.9265	39.125
LS	random_background5	Q8IYF3	18	3	3	24	3	3	44.3316	21.7046	-4.9604
LS	random_background5	Q8IYF3	18	3	3	27	1	7	-3.26529	-1.08843	-42.3517
LS	random_background5	Q8IYF3	18	3	3	27	2	3	-33.0363	0.9265	39.125
LS	random_background5	Q8IYF3	18	3	3	27	3	4	44.3316	21.7046	-4.9604
LS	random_background5	Q8IYF3	18	3	3	30	1	7	-3.26529	-1.08843	-42.3517
LS	random_background5	Q8IYF3	18	3	3	30	2	4	-33.0363	0.9265	39.125
LS	random_background5	Q8IYF3	18	3	3	30	3	5	44.3316	21.7046	-4.9604
LS	random_background5	Q8N4X5	19	3	3	21	2	4	-6.82075	-3.8655	-29.5286
LS	random_background5	Q8N4X5	19	3	3	24	2	5	-6.82075	-3.8655	-29.5286
LS	random_background5	Q8N4X5	19	3	3	24	3	3	5.21729	-5.93971	20.6456
LS	random_background5	Q8N4X5	19	3	3	27	1	3	40.2585	37.2595	-7.525
LS	random_background5	Q8N4X5	19	3	3	27	2	6	-6.82075	-3.8655	-29.5286
LS	random_background5	Q8N4X5	19	3	3	27	3	3	5.21729	-5.93971	20.6456
LS	random_background5	Q8N4X5	19	3	3	30	1	3	40.2585	37.2595	-7.525
LS	random_background5	Q8N4X5	19	3	3	30	2	6	-6.82075	-3.8655	-29.5286
LS	random_background5	Q8N4X5	19	3	3	30	3	3	5.21729	-5.93971	20.6456
LS	random_background5	Q8N9S9	12	3	3	15	2	3	-2.05987	-7.88262	5.69238
LS	random_background5	Q8N9S9	12	3	3	18	2	4	-2.05987	-7.88262	5.69238
LS	random_background5	Q8N9S9	12	3	3	21	2	6	-2.05987	-7.88262	5.69238
LS	random_background5	Q8N9S9	12	3	3	24	1	3	-14.923	9.83467	-12.479
LS	random_background5	Q8N9S9	12	3	3	24	2	7	-2.05987	-7.88262	5.69238
LS	random_background5	Q8N9S9	12	3	3	27	1	5	-14.923	9.83467	-12.479
LS	random_background5	Q8N9S9	12	3	3	27	2	10	-2.05987	-7.88262	5.69238
LS	random_background5	Q8N9S9	12	3	3	30	1	6	-14.923	9.83467	-12.479
LS	random_background5	Q8N9S9	12	3	3	30	2	10	-2.05987	-7.88262	5.69238
LS	random_background5	Q8ND25	16	3	3	9	1	3	13.7896	1.8455	-40.2657
LS	random_background5	Q8ND25	16	3	3	9	2	4	-12.3687	1.43317	1.16717
LS	random_background5	Q8ND25	16	3	3	12	1	3	13.7896	1.8455	-40.2657
LS	random_background5	Q8ND25	16	3	3	12	2	6	-12.3687	1.43317	1.16717
LS	random_background5	Q8ND25	16	3	3	15	1	4	13.7896	1.8455	-40.2657
LS	random_background5	Q8ND25	16	3	3	15	2	6	-12.3687	1.43317	1.16717
LS	random_background5	Q8ND25	16	3	3	18	1	4	13.7896	1.8455	-40.2657
LS	random_background5	Q8ND25	16	3	3	18	2	6	-12.3687	1.43317	1.16717
LS	random_background5	Q8ND25	16	3	3	21	1	5	13.7896	1.8455	-40.2657
LS	random_background5	Q8ND25	16	3	3	21	2	6	-12.3687	1.43317	1.16717
LS	random_background5	Q8ND25	16	3	3	24	1	6	13.7896	1.8455	-40.2657
LS	random_background5	Q8ND25	16	3	3	24	2	6	-12.3687	1.43317	1.16717
LS	random_background5	Q8ND25	16	3	3	27	1	6	13.7896	1.8455	-40.2657
LS	random_background5	Q8ND25	16	3	3	27	2	6	-12.3687	1.43317	1.16717
LS	random_background5	Q8ND25	16	3	3	30	1	7	13.7896	1.8455	-40.2657
LS	random_background5	Q8ND25	16	3	3	30	2	7	-12.3687	1.43317	1.16717
LS	random_background5	Q8NDH3	10	3	3	15	2	3	-29.7147	3.57267	19.3357
LS	random_background5	Q8NDH3	10	3	3	18	2	3	-29.7147	3.57267	19.3357
LS	random_background5	Q8NDH3	10	3	3	21	1	5	5.1526	0.6628	-4.5152
LS	random_background5	Q8NDH3	10	3	3	21	2	3	-29.7147	3.57267	19.3357
LS	random_background5	Q8NDH3	10	3	3	24	1	5	5.1526	0.6628	-4.5152
LS	random_background5	Q8NDH3	10	3	3	24	2	3	-29.7147	3.57267	19.3357
LS	random_background5	Q8NDH3	10	3	3	27	1	6	5.1526	0.6628	-4.5152
LS	random_background5	Q8NDH3	10	3	3	27	2	4	-29.7147	3.57267	19.3357
LS	random_background5	Q8NDH3	10	3	3	30	1	6	5.1526	0.6628	-4.5152
LS	random_background5	Q8NDH3	10	3	3	30	2	4	-29.7147	3.57267	19.3357
LS	random_background5	Q8NEX6	29	3	3	6	2	3	24.7608	5.7784	-23.2436
LS	random_background5	Q8NEX6	29	3	3	9	1	7	-3.41385	-3.1341	1.94485
LS	random_background5	Q8NEX6	29	3	3	9	2	4	24.7608	5.7784	-23.2436
LS	random_background5	Q8NEX6	29	3	3	9	3	4	40.369	15.6135	-38.2818
LS	random_background5	Q8NEX6	29	3	3	12	1	15	-3.41385	-3.1341	1.94485
LS	random_background5	Q8NEX6	29	3	3	12	2	5	24.7608	5.7784	-23.2436
LS	random_background5	Q8NEX6	29	3	3	12	3	4	40.369	15.6135	-38.2818
LS	random_background5	Q8NEX6	29	3	3	15	1	17	-3.41385	-3.1341	1.94485
LS	random_background5	Q8NEX6	29	3	3	15	2	5	24.7608	5.7784	-23.2436
LS	random_background5	Q8NEX6	29	3	3	15	3	4	40.369	15.6135	-38.2818
LS	random_background5	Q8NEX6	29	3	3	18	1	19	-3.41385	-3.1341	1.94485
LS	random_background5	Q8NEX6	29	3	3	18	2	6	24.7608	5.7784	-23.2436
LS	random_background5	Q8NEX6	29	3	3	18	3	5	40.369	15.6135	-38.2818
LS	random_background5	Q8NEX6	29	3	3	21	1	20	-3.41385	-3.1341	1.94485
LS	random_background5	Q8NEX6	29	3	3	21	2	6	24.7608	5.7784	-23.2436
LS	random_background5	Q8NEX6	29	3	3	21	3	6	40.369	15.6135	-38.2818
LS	random_background5	Q8NEX6	29	3	3	24	1	20	-3.41385	-3.1341	1.94485
LS	random_background5	Q8NEX6	29	3	3	24	2	7	24.7608	5.7784	-23.2436
LS	random_background5	Q8NEX6	29	3	3	24	3	7	40.369	15.6135	-38.2818
LS	random_background5	Q8NEX6	29	3	3	27	1	20	-3.41385	-3.1341	1.94485
LS	random_background5	Q8NEX6	29	3	3	27	2	9	24.7608	5.7784	-23.2436
LS	random_background5	Q8NEX6	29	3	3	27	3	7	40.369	15.6135	-38.2818
LS	random_background5	Q8NEX6	29	3	3	30	1	21	-3.41385	-3.1341	1.94485
LS	random_background5	Q8NEX6	29	3	3	30	2	11	24.7608	5.7784	-23.2436
LS	random_background5	Q8NEX6	29	3	3	30	3	8	40.369	15.6135	-38.2818
LS	random_background5	Q8NGE1	25	3	3	9	2	3	8.16736	0.608214	-13.1282
LS	random_background5	Q8NGE1	25	3	3	9	3	3	-18.9946	-12.096	6.9496
LS	random_background5	Q8NGE1	25	3	3	12	1	3	-8.1965	9.18383	14.153
LS	random_background5	Q8NGE1	25	3	3	12	2	9	8.16736	0.608214	-13.1282
LS	random_background5	Q8NGE1	25	3	3	12	3	4	-18.9946	-12.096	6.9496
LS	random_background5	Q8NGE1	25	3	3	15	1	4	-8.1965	9.18383	14.153
LS	random_background5	Q8NGE1	25	3	3	15	2	12	8.16736	0.608214	-13.1282
LS	random_background5	Q8NGE1	25	3	3	15	3	5	-18.9946	-12.096	6.9496
LS	random_background5	Q8NGE1	25	3	3	18	1	6	-8.1965	9.18383	14.153
LS	random_background5	Q8NGE1	25	3	3	18	2	14	8.16736	0.608214	-13.1282
LS	random_background5	Q8NGE1	25	3	3	18	3	5	-18.9946	-12.096	6.9496
LS	random_background5	Q8NGE1	25	3	3	21	1	6	-8.1965	9.18383	14.153
LS	random_background5	Q8NGE1	25	3	3	21	2	15	8.16736	0.608214	-13.1282
LS	random_background5	Q8NGE1	25	3	3	21	3	6	-18.9946	-12.096	6.9496
LS	random_background5	Q8NGE1	25	3	3	24	1	9	-8.1965	9.18383	14.153
LS	random_background5	Q8NGE1	25	3	3	24	2	15	8.16736	0.608214	-13.1282
LS	random_background5	Q8NGE1	25	3	3	24	3	9	-18.9946	-12.096	6.9496
LS	random_background5	Q8NGE1	25	3	3	27	1	10	-8.1965	9.18383	14.153
LS	random_background5	Q8NGE1	25	3	3	27	2	16	8.16736	0.608214	-13.1282
LS	random_background5	Q8NGE1	25	3	3	27	3	11	-18.9946	-12.096	6.9496
LS	random_background5	Q8NGE1	25	3	3	30	1	14	-8.1965	9.18383	14.153
LS	random_background5	Q8NGE1	25	3	3	30	2	18	8.16736	0.608214	-13.1282
LS	random_background5	Q8NGE1	25	3	3	30	3	11	-18.9946	-12.096	6.9496
LS	random_background5	Q92608	16	3	3	18	1	5	9.63878	-18.859	-12.2287
LS	random_background5	Q92608	16	3	3	18	2	3	-26.392	-14.9148	37.029
LS	random_background5	Q92608	16	3	3	21	1	6	9.63878	-18.859	-12.2287
LS	random_background5	Q92608	16	3	3	21	2	3	-26.392	-14.9148	37.029
LS	random_background5	Q92608	16	3	3	24	1	6	9.63878	-18.859	-12.2287
LS	random_background5	Q92608	16	3	3	24	2	3	-26.392	-14.9148	37.029
LS	random_background5	Q92608	16	3	3	27	1	7	9.63878	-18.859	-12.2287
LS	random_background5	Q92608	16	3	3	27	2	3	-26.392	-14.9148	37.029
LS	random_background5	Q92608	16	3	3	30	1	7	9.63878	-18.859	-12.2287
LS	random_background5	Q92608	16	3	3	30	2	4	-26.392	-14.9148	37.029
LS	random_background5	Q92917	24	3	3	15	1	3	-13.3264	11.6279	-2.23836
LS	random_background5	Q92917	24	3	3	18	1	4	-13.3264	11.6279	-2.23836
LS	random_background5	Q92917	24	3	3	18	2	4	32.6652	-19.8735	-50.1323
LS	random_background5	Q92917	24	3	3	21	1	5	-13.3264	11.6279	-2.23836
LS	random_background5	Q92917	24	3	3	21	2	5	32.6652	-19.8735	-50.1323
LS	random_background5	Q92917	24	3	3	24	1	8	-13.3264	11.6279	-2.23836
LS	random_background5	Q92917	24	3	3	24	2	6	32.6652	-19.8735	-50.1323
LS	random_background5	Q92917	24	3	3	27	1	11	-13.3264	11.6279	-2.23836
LS	random_background5	Q92917	24	3	3	27	2	6	32.6652	-19.8735	-50.1323
LS	random_background5	Q92917	24	3	3	30	1	13	-13.3264	11.6279	-2.23836
LS	random_background5	Q92917	24	3	3	30	2	6	32.6652	-19.8735	-50.1323
LS	random_background5	Q969F2	15	3	3	24	3	4	0.9596	-28.8514	-26.6226
LS	random_background5	Q969F2	15	3	3	27	3	4	0.9596	-28.8514	-26.6226
LS	random_background5	Q969F2	15	3	3	30	3	4	0.9596	-28.8514	-26.6226
LS	random_background5	Q96FA7	23	3	3	6	3	3	-8.56111	5.33156	13.5014
LS	random_background5	Q96FA7	23	3	3	9	3	5	-8.56111	5.33156	13.5014
LS	random_background5	Q96FA7	23	3	3	12	2	4	12.9939	7.40578	-1.75422
LS	random_background5	Q96FA7	23	3	3	12	3	7	-8.56111	5.33156	13.5014
LS	random_background5	Q96FA7	23	3	3	15	2	5	12.9939	7.40578	-1.75422
LS	random_background5	Q96FA7	23	3	3	15	3	8	-8.56111	5.33156	13.5014
LS	random_background5	Q96FA7	23	3	3	18	1	3	27.5388	2.2248	-29.2194
LS	random_background5	Q96FA7	23	3	3	18	2	7	12.9939	7.40578	-1.75422
LS	random_background5	Q96FA7	23	3	3	18	3	8	-8.56111	5.33156	13.5014
LS	random_background5	Q96FA7	23	3	3	21	1	5	27.5388	2.2248	-29.2194
LS	random_background5	Q96FA7	23	3	3	21	2	8	12.9939	7.40578	-1.75422
LS	random_background5	Q96FA7	23	3	3	21	3	10	-8.56111	5.33156	13.5014
LS	random_background5	Q96FA7	23	3	3	24	1	6	27.5388	2.2248	-29.2194
LS	random_background5	Q96FA7	23	3	3	24	2	10	12.9939	7.40578	-1.75422
LS	random_background5	Q96FA7	23	3	3	24	3	12	-8.56111	5.33156	13.5014
LS	random_background5	Q96FA7	23	3	3	27	1	7	27.5388	2.2248	-29.2194
LS	random_background5	Q96FA7	23	3	3	27	2	13	12.9939	7.40578	-1.75422
LS	random_background5	Q96FA7	23	3	3	27	3	12	-8.56111	5.33156	13.5014
LS	random_background5	Q96FA7	23	3	3	30	1	8	27.5388	2.2248	-29.2194
LS	random_background5	Q96FA7	23	3	3	30	2	15	12.9939	7.40578	-1.75422
LS	random_background5	Q96FA7	23	3	3	30	3	14	-8.56111	5.33156	13.5014
LS	random_background5	Q96G97	18	3	3	18	3	4	3.16856	-8.25633	-3.59744
LS	random_background5	Q96G97	18	3	3	21	2	4	22.5432	16.0764	-10.2202
LS	random_background5	Q96G97	18	3	3	21	3	7	3.16856	-8.25633	-3.59744
LS	random_background5	Q96G97	18	3	3	24	1	3	-33.8005	-33.6673	36.658
LS	random_background5	Q96G97	18	3	3	24	2	5	22.5432	16.0764	-10.2202
LS	random_background5	Q96G97	18	3	3	24	3	10	3.16856	-8.25633	-3.59744
LS	random_background5	Q96G97	18	3	3	27	1	3	-33.8005	-33.6673	36.658
LS	random_background5	Q96G97	18	3	3	27	2	6	22.5432	16.0764	-10.2202
LS	random_background5	Q96G97	18	3	3	27	3	10	3.16856	-8.25633	-3.59744
LS	random_background5	Q96G97	18	3	3	30	1	3	-33.8005	-33.6673	36.658
LS	random_background5	Q96G97	18	3	3	30	2	7	22.5432	16.0764	-10.2202
LS	random_background5	Q96G97	18	3	3	30	3	10	3.16856	-8.25633	-3.59744
LS	random_background5	Q96HB5	12	3	3	24	3	3	-5.188	1.9032	28.818
LS	random_background5	Q96HB5	12	3	3	27	3	4	-5.188	1.9032	28.818
LS	random_background5	Q96HB5	12	3	3	30	3	4	-5.188	1.9032	28.818
LS	random_background5	Q96KR6	16	3	3	15	1	3	-22.1433	4.56933	17.8083
LS	random_background5	Q96KR6	16	3	3	15	3	4	-30.0107	-25.2779	9.43214
LS	random_background5	Q96KR6	16	3	3	18	1	3	-22.1433	4.56933	17.8083
LS	random_background5	Q96KR6	16	3	3	18	2	3	2.59783	11.1902	-29.4825
LS	random_background5	Q96KR6	16	3	3	18	3	4	-30.0107	-25.2779	9.43214
LS	random_background5	Q96KR6	16	3	3	21	1	3	-22.1433	4.56933	17.8083
LS	random_background5	Q96KR6	16	3	3	21	2	3	2.59783	11.1902	-29.4825
LS	random_background5	Q96KR6	16	3	3	21	3	4	-30.0107	-25.2779	9.43214
LS	random_background5	Q96KR6	16	3	3	24	1	3	-22.1433	4.56933	17.8083
LS	random_background5	Q96KR6	16	3	3	24	2	5	2.59783	11.1902	-29.4825
LS	random_background5	Q96KR6	16	3	3	24	3	6	-30.0107	-25.2779	9.43214
LS	random_background5	Q96KR6	16	3	3	27	1	3	-22.1433	4.56933	17.8083
LS	random_background5	Q96KR6	16	3	3	27	2	5	2.59783	11.1902	-29.4825
LS	random_background5	Q96KR6	16	3	3	27	3	8	-30.0107	-25.2779	9.43214
LS	random_background5	Q96KR6	16	3	3	30	1	4	-22.1433	4.56933	17.8083
LS	random_background5	Q96KR6	16	3	3	30	2	5	2.59783	11.1902	-29.4825
LS	random_background5	Q96KR6	16	3	3	30	3	8	-30.0107	-25.2779	9.43214
LS	random_background5	Q96PV0	11	3	3	24	1	3	3.53675	-11.6832	-15.781
LS	random_background5	Q96PV0	11	3	3	24	2	3	-26.8095	5.71933	25.2755
LS	random_background5	Q96PV0	11	3	3	27	1	3	3.53675	-11.6832	-15.781
LS	random_background5	Q96PV0	11	3	3	27	2	3	-26.8095	5.71933	25.2755
LS	random_background5	Q96PV0	11	3	3	30	1	3	3.53675	-11.6832	-15.781
LS	random_background5	Q96PV0	11	3	3	30	2	4	-26.8095	5.71933	25.2755
LS	random_background5	Q96RI1	10	3	3	9	1	3	6.27675	14.7175	3.2185
LS	random_background5	Q96RI1	10	3	3	9	2	3	-6.4752	-3.4582	-20.4018
LS	random_background5	Q96RI1	10	3	3	12	1	3	6.27675	14.7175	3.2185
LS	random_background5	Q96RI1	10	3	3	12	2	5	-6.4752	-3.4582	-20.4018
LS	random_background5	Q96RI1	10	3	3	15	1	4	6.27675	14.7175	3.2185
LS	random_background5	Q96RI1	10	3	3	15	2	5	-6.4752	-3.4582	-20.4018
LS	random_background5	Q96RI1	10	3	3	18	1	4	6.27675	14.7175	3.2185
LS	random_background5	Q96RI1	10	3	3	18	2	5	-6.4752	-3.4582	-20.4018
LS	random_background5	Q96RI1	10	3	3	21	1	4	6.27675	14.7175	3.2185
LS	random_background5	Q96RI1	10	3	3	21	2	5	-6.4752	-3.4582	-20.4018
LS	random_background5	Q96RI1	10	3	3	24	1	4	6.27675	14.7175	3.2185
LS	random_background5	Q96RI1	10	3	3	24	2	5	-6.4752	-3.4582	-20.4018
LS	random_background5	Q96RI1	10	3	3	27	1	4	6.27675	14.7175	3.2185
LS	random_background5	Q96RI1	10	3	3	27	2	6	-6.4752	-3.4582	-20.4018
LS	random_background5	Q96RI1	10	3	3	30	1	5	6.27675	14.7175	3.2185
LS	random_background5	Q96RI1	10	3	3	30	2	6	-6.4752	-3.4582	-20.4018
LS	random_background5	Q96S37	17	3	3	12	1	3	2.59287	-8.0795	17.8796
LS	random_background5	Q96S37	17	3	3	15	1	4	2.59287	-8.0795	17.8796
LS	random_background5	Q96S37	17	3	3	15	3	3	-29.645	-0.309	11.0577
LS	random_background5	Q96S37	17	3	3	18	1	5	2.59287	-8.0795	17.8796
LS	random_background5	Q96S37	17	3	3	18	2	3	21.0232	5.90917	-14.6037
LS	random_background5	Q96S37	17	3	3	18	3	3	-29.645	-0.309	11.0577
LS	random_background5	Q96S37	17	3	3	21	1	7	2.59287	-8.0795	17.8796
LS	random_background5	Q96S37	17	3	3	21	2	5	21.0232	5.90917	-14.6037
LS	random_background5	Q96S37	17	3	3	21	3	3	-29.645	-0.309	11.0577
LS	random_background5	Q96S37	17	3	3	24	1	7	2.59287	-8.0795	17.8796
LS	random_background5	Q96S37	17	3	3	24	2	6	21.0232	5.90917	-14.6037
LS	random_background5	Q96S37	17	3	3	24	3	3	-29.645	-0.309	11.0577
LS	random_background5	Q96S37	17	3	3	27	1	8	2.59287	-8.0795	17.8796
LS	random_background5	Q96S37	17	3	3	27	2	6	21.0232	5.90917	-14.6037
LS	random_background5	Q96S37	17	3	3	27	3	4	-29.645	-0.309	11.0577
LS	random_background5	Q96S37	17	3	3	30	1	8	2.59287	-8.0795	17.8796
LS	random_background5	Q96S37	17	3	3	30	2	7	21.0232	5.90917	-14.6037
LS	random_background5	Q96S37	17	3	3	30	3	4	-29.645	-0.309	11.0577
LS	random_background5	Q96T83	12	3	3	21	1	4	2.92967	8.33917	-4.52467
LS	random_background5	Q96T83	12	3	3	24	1	5	2.92967	8.33917	-4.52467
LS	random_background5	Q96T83	12	3	3	24	3	3	27.6258	37.6208	-12.4002
LS	random_background5	Q96T83	12	3	3	27	1	6	2.92967	8.33917	-4.52467
LS	random_background5	Q96T83	12	3	3	27	3	4	27.6258	37.6208	-12.4002
LS	random_background5	Q96T83	12	3	3	30	1	6	2.92967	8.33917	-4.52467
LS	random_background5	Q96T83	12	3	3	30	3	5	27.6258	37.6208	-12.4002
LS	random_background5	Q99576	14	3	3	12	3	3	20.4804	-1.0222	41.7328
LS	random_background5	Q99576	14	3	3	15	3	3	20.4804	-1.0222	41.7328
LS	random_background5	Q99576	14	3	3	18	1	3	-16.1318	-14.9563	18.9473
LS	random_background5	Q99576	14	3	3	18	2	3	14.9012	9.0878	-23.2588
LS	random_background5	Q99576	14	3	3	18	3	5	20.4804	-1.0222	41.7328
LS	random_background5	Q99576	14	3	3	21	1	3	-16.1318	-14.9563	18.9473
LS	random_background5	Q99576	14	3	3	21	2	4	14.9012	9.0878	-23.2588
LS	random_background5	Q99576	14	3	3	21	3	5	20.4804	-1.0222	41.7328
LS	random_background5	Q99576	14	3	3	24	1	3	-16.1318	-14.9563	18.9473
LS	random_background5	Q99576	14	3	3	24	2	5	14.9012	9.0878	-23.2588
LS	random_background5	Q99576	14	3	3	24	3	5	20.4804	-1.0222	41.7328
LS	random_background5	Q99576	14	3	3	27	1	3	-16.1318	-14.9563	18.9473
LS	random_background5	Q99576	14	3	3	27	2	5	14.9012	9.0878	-23.2588
LS	random_background5	Q99576	14	3	3	27	3	5	20.4804	-1.0222	41.7328
LS	random_background5	Q99576	14	3	3	30	1	5	-16.1318	-14.9563	18.9473
LS	random_background5	Q99576	14	3	3	30	2	5	14.9012	9.0878	-23.2588
LS	random_background5	Q99576	14	3	3	30	3	6	20.4804	-1.0222	41.7328
LS	random_background5	Q99623	11	3	3	12	1	3	-2.1358	-0.6074	11.4448
LS	random_background5	Q99623	11	3	3	15	1	4	-2.1358	-0.6074	11.4448
LS	random_background5	Q99623	11	3	3	18	1	5	-2.1358	-0.6074	11.4448
LS	random_background5	Q99623	11	3	3	21	1	5	-2.1358	-0.6074	11.4448
LS	random_background5	Q99623	11	3	3	21	3	3	-44.2297	5.18867	38.6263
LS	random_background5	Q99623	11	3	3	24	1	5	-2.1358	-0.6074	11.4448
LS	random_background5	Q99623	11	3	3	24	3	3	-44.2297	5.18867	38.6263
LS	random_background5	Q99623	11	3	3	27	1	5	-2.1358	-0.6074	11.4448
LS	random_background5	Q99623	11	3	3	27	3	3	-44.2297	5.18867	38.6263
LS	random_background5	Q99623	11	3	3	30	1	5	-2.1358	-0.6074	11.4448
LS	random_background5	Q99623	11	3	3	30	2	3	21.0317	14.258	-61.305
LS	random_background5	Q99623	11	3	3	30	3	3	-44.2297	5.18867	38.6263
LS	random_background5	Q9BXX3	13	3	3	30	3	3	-58.5935	-27.8585	-1.15275
LS	random_background5	Q9BZR8	20	3	3	15	2	7	4.5114	-0.7337	-7.4724
LS	random_background5	Q9BZR8	20	3	3	15	3	3	19.669	2.62525	43.0297
LS	random_background5	Q9BZR8	20	3	3	18	2	7	4.5114	-0.7337	-7.4724
LS	random_background5	Q9BZR8	20	3	3	18	3	3	19.669	2.62525	43.0297
LS	random_background5	Q9BZR8	20	3	3	21	1	3	-24.485	1.37667	17.4257
LS	random_background5	Q9BZR8	20	3	3	21	2	7	4.5114	-0.7337	-7.4724
LS	random_background5	Q9BZR8	20	3	3	21	3	4	19.669	2.62525	43.0297
LS	random_background5	Q9BZR8	20	3	3	24	1	5	-24.485	1.37667	17.4257
LS	random_background5	Q9BZR8	20	3	3	24	2	7	4.5114	-0.7337	-7.4724
LS	random_background5	Q9BZR8	20	3	3	24	3	4	19.669	2.62525	43.0297
LS	random_background5	Q9BZR8	20	3	3	27	1	5	-24.485	1.37667	17.4257
LS	random_background5	Q9BZR8	20	3	3	27	2	8	4.5114	-0.7337	-7.4724
LS	random_background5	Q9BZR8	20	3	3	27	3	4	19.669	2.62525	43.0297
LS	random_background5	Q9BZR8	20	3	3	30	1	5	-24.485	1.37667	17.4257
LS	random_background5	Q9BZR8	20	3	3	30	2	9	4.5114	-0.7337	-7.4724
LS	random_background5	Q9BZR8	20	3	3	30	3	4	19.669	2.62525	43.0297
LS	random_background5	Q9H0A3	10	3	3	9	1	3	-0.78525	-7.60025	-2.63325
LS	random_background5	Q9H0A3	10	3	3	12	1	3	-0.78525	-7.60025	-2.63325
LS	random_background5	Q9H0A3	10	3	3	12	3	3	-1.88433	7.36433	11.8693
LS	random_background5	Q9H0A3	10	3	3	15	1	4	-0.78525	-7.60025	-2.63325
LS	random_background5	Q9H0A3	10	3	3	15	3	3	-1.88433	7.36433	11.8693
LS	random_background5	Q9H0A3	10	3	3	18	1	4	-0.78525	-7.60025	-2.63325
LS	random_background5	Q9H0A3	10	3	3	18	3	4	-1.88433	7.36433	11.8693
LS	random_background5	Q9H0A3	10	3	3	21	1	5	-0.78525	-7.60025	-2.63325
LS	random_background5	Q9H0A3	10	3	3	21	2	4	-0.430333	12.002	-19.184
LS	random_background5	Q9H0A3	10	3	3	21	3	4	-1.88433	7.36433	11.8693
LS	random_background5	Q9H0A3	10	3	3	24	1	8	-0.78525	-7.60025	-2.63325
LS	random_background5	Q9H0A3	10	3	3	24	2	5	-0.430333	12.002	-19.184
LS	random_background5	Q9H0A3	10	3	3	24	3	6	-1.88433	7.36433	11.8693
LS	random_background5	Q9H0A3	10	3	3	27	1	9	-0.78525	-7.60025	-2.63325
LS	random_background5	Q9H0A3	10	3	3	27	2	6	-0.430333	12.002	-19.184
LS	random_background5	Q9H0A3	10	3	3	27	3	6	-1.88433	7.36433	11.8693
LS	random_background5	Q9H0A3	10	3	3	30	1	9	-0.78525	-7.60025	-2.63325
LS	random_background5	Q9H0A3	10	3	3	30	2	7	-0.430333	12.002	-19.184
LS	random_background5	Q9H0A3	10	3	3	30	3	7	-1.88433	7.36433	11.8693
LS	random_background5	Q9H2I8	15	3	3	9	2	3	2.50611	0.579222	9.32489
LS	random_background5	Q9H2I8	15	3	3	12	1	3	7.838	-1.884	-12.862
LS	random_background5	Q9H2I8	15	3	3	12	2	6	2.50611	0.579222	9.32489
LS	random_background5	Q9H2I8	15	3	3	15	1	3	7.838	-1.884	-12.862
LS	random_background5	Q9H2I8	15	3	3	15	2	7	2.50611	0.579222	9.32489
LS	random_background5	Q9H2I8	15	3	3	18	1	5	7.838	-1.884	-12.862
LS	random_background5	Q9H2I8	15	3	3	18	2	9	2.50611	0.579222	9.32489
LS	random_background5	Q9H2I8	15	3	3	21	1	7	7.838	-1.884	-12.862
LS	random_background5	Q9H2I8	15	3	3	21	2	10	2.50611	0.579222	9.32489
LS	random_background5	Q9H2I8	15	3	3	24	1	8	7.838	-1.884	-12.862
LS	random_background5	Q9H2I8	15	3	3	24	2	11	2.50611	0.579222	9.32489
LS	random_background5	Q9H2I8	15	3	3	27	1	10	7.838	-1.884	-12.862
LS	random_background5	Q9H2I8	15	3	3	27	2	12	2.50611	0.579222	9.32489
LS	random_background5	Q9H2I8	15	3	3	30	1	10	7.838	-1.884	-12.862
LS	random_background5	Q9H2I8	15	3	3	30	2	12	2.50611	0.579222	9.32489
LS	random_background5	Q9H3H1	42	3	3	9	1	4	-15.8855	3.20847	3.6511
LS	random_background5	Q9H3H1	42	3	3	12	1	6	-15.8855	3.20847	3.6511
LS	random_background5	Q9H3H1	42	3	3	12	2	6	5.92381	25.0026	-6.69175
LS	random_background5	Q9H3H1	42	3	3	15	1	10	-15.8855	3.20847	3.6511
LS	random_background5	Q9H3H1	42	3	3	15	2	7	5.92381	25.0026	-6.69175
LS	random_background5	Q9H3H1	42	3	3	15	3	6	2.19414	-8.16871	-18.2967
LS	random_background5	Q9H3H1	42	3	3	18	1	13	-15.8855	3.20847	3.6511
LS	random_background5	Q9H3H1	42	3	3	18	2	11	5.92381	25.0026	-6.69175
LS	random_background5	Q9H3H1	42	3	3	18	3	7	2.19414	-8.16871	-18.2967
LS	random_background5	Q9H3H1	42	3	3	21	1	18	-15.8855	3.20847	3.6511
LS	random_background5	Q9H3H1	42	3	3	21	2	13	5.92381	25.0026	-6.69175
LS	random_background5	Q9H3H1	42	3	3	21	3	8	2.19414	-8.16871	-18.2967
LS	random_background5	Q9H3H1	42	3	3	24	1	21	-15.8855	3.20847	3.6511
LS	random_background5	Q9H3H1	42	3	3	24	2	15	5.92381	25.0026	-6.69175
LS	random_background5	Q9H3H1	42	3	3	24	3	8	2.19414	-8.16871	-18.2967
LS	random_background5	Q9H3H1	42	3	3	27	1	26	-15.8855	3.20847	3.6511
LS	random_background5	Q9H3H1	42	3	3	27	2	18	5.92381	25.0026	-6.69175
LS	random_background5	Q9H3H1	42	3	3	27	3	10	2.19414	-8.16871	-18.2967
LS	random_background5	Q9H3H1	42	3	3	30	1	26	-15.8855	3.20847	3.6511
LS	random_background5	Q9H3H1	42	3	3	30	2	23	5.92381	25.0026	-6.69175
LS	random_background5	Q9H3H1	42	3	3	30	3	14	2.19414	-8.16871	-18.2967
LS	random_background5	Q9HB15	24	3	3	15	1	3	-25.721	6.65869	23.5333
LS	random_background5	Q9HB15	24	3	3	18	1	3	-25.721	6.65869	23.5333
LS	random_background5	Q9HB15	24	3	3	21	1	5	-25.721	6.65869	23.5333
LS	random_background5	Q9HB15	24	3	3	21	3	5	4.84433	8.13967	-10.0743
LS	random_background5	Q9HB15	24	3	3	24	1	6	-25.721	6.65869	23.5333
LS	random_background5	Q9HB15	24	3	3	24	3	8	4.84433	8.13967	-10.0743
LS	random_background5	Q9HB15	24	3	3	27	1	7	-25.721	6.65869	23.5333
LS	random_background5	Q9HB15	24	3	3	27	3	10	4.84433	8.13967	-10.0743
LS	random_background5	Q9HB15	24	3	3	30	1	7	-25.721	6.65869	23.5333
LS	random_background5	Q9HB15	24	3	3	30	3	10	4.84433	8.13967	-10.0743
LS	random_background5	Q9HBU1	11	3	3	12	1	3	-1.4496	-0.6612	-2.4684
LS	random_background5	Q9HBU1	11	3	3	15	1	4	-1.4496	-0.6612	-2.4684
LS	random_background5	Q9HBU1	11	3	3	18	1	5	-1.4496	-0.6612	-2.4684
LS	random_background5	Q9HBU1	11	3	3	21	1	5	-1.4496	-0.6612	-2.4684
LS	random_background5	Q9HBU1	11	3	3	24	1	5	-1.4496	-0.6612	-2.4684
LS	random_background5	Q9HBU1	11	3	3	27	1	5	-1.4496	-0.6612	-2.4684
LS	random_background5	Q9HBU1	11	3	3	30	1	5	-1.4496	-0.6612	-2.4684
LS	random_background5	Q9HBU1	11	3	3	30	2	3	0.52	10.477	48.3103
LS	random_background5	Q9HCG7	13	3	3	21	1	3	3.077	-5.81283	-15.6368
LS	random_background5	Q9HCG7	13	3	3	21	2	3	-34.6915	-9.18667	21.4312
LS	random_background5	Q9HCG7	13	3	3	24	1	5	3.077	-5.81283	-15.6368
LS	random_background5	Q9HCG7	13	3	3	24	2	3	-34.6915	-9.18667	21.4312
LS	random_background5	Q9HCG7	13	3	3	27	1	6	3.077	-5.81283	-15.6368
LS	random_background5	Q9HCG7	13	3	3	27	2	4	-34.6915	-9.18667	21.4312
LS	random_background5	Q9HCG7	13	3	3	30	1	6	3.077	-5.81283	-15.6368
LS	random_background5	Q9HCG7	13	3	3	30	2	6	-34.6915	-9.18667	21.4312
LS	random_background5	Q9HD67	10	3	3	24	2	3	-11.084	32.8972	-17.322
LS	random_background5	Q9HD67	10	3	3	27	2	3	-11.084	32.8972	-17.322
LS	random_background5	Q9HD67	10	3	3	30	2	3	-11.084	32.8972	-17.322
LS	random_background5	Q9NPF5	13	3	3	12	2	4	-3.83	-5.362	18.6567
LS	random_background5	Q9NPF5	13	3	3	15	2	4	-3.83	-5.362	18.6567
LS	random_background5	Q9NPF5	13	3	3	18	2	4	-3.83	-5.362	18.6567
LS	random_background5	Q9NPF5	13	3	3	21	2	4	-3.83	-5.362	18.6567
LS	random_background5	Q9NPF5	13	3	3	24	1	3	8.43783	3.16533	-32.9492
LS	random_background5	Q9NPF5	13	3	3	24	2	4	-3.83	-5.362	18.6567
LS	random_background5	Q9NPF5	13	3	3	27	1	3	8.43783	3.16533	-32.9492
LS	random_background5	Q9NPF5	13	3	3	27	2	4	-3.83	-5.362	18.6567
LS	random_background5	Q9NPF5	13	3	3	30	1	4	8.43783	3.16533	-32.9492
LS	random_background5	Q9NPF5	13	3	3	30	2	4	-3.83	-5.362	18.6567
LS	random_background5	Q9NPH0	21	3	3	9	1	4	11.135	-11.2609	3.10357
LS	random_background5	Q9NPH0	21	3	3	12	1	5	11.135	-11.2609	3.10357
LS	random_background5	Q9NPH0	21	3	3	12	2	3	-14.965	-5.27356	13.2518
LS	random_background5	Q9NPH0	21	3	3	12	3	3	3.6816	2.0536	-19.0464
LS	random_background5	Q9NPH0	21	3	3	15	1	6	11.135	-11.2609	3.10357
LS	random_background5	Q9NPH0	21	3	3	15	2	6	-14.965	-5.27356	13.2518
LS	random_background5	Q9NPH0	21	3	3	15	3	4	3.6816	2.0536	-19.0464
LS	random_background5	Q9NPH0	21	3	3	18	1	6	11.135	-11.2609	3.10357
LS	random_background5	Q9NPH0	21	3	3	18	2	6	-14.965	-5.27356	13.2518
LS	random_background5	Q9NPH0	21	3	3	18	3	5	3.6816	2.0536	-19.0464
LS	random_background5	Q9NPH0	21	3	3	21	1	8	11.135	-11.2609	3.10357
LS	random_background5	Q9NPH0	21	3	3	21	2	7	-14.965	-5.27356	13.2518
LS	random_background5	Q9NPH0	21	3	3	21	3	6	3.6816	2.0536	-19.0464
LS	random_background5	Q9NPH0	21	3	3	24	1	9	11.135	-11.2609	3.10357
LS	random_background5	Q9NPH0	21	3	3	24	2	9	-14.965	-5.27356	13.2518
LS	random_background5	Q9NPH0	21	3	3	24	3	7	3.6816	2.0536	-19.0464
LS	random_background5	Q9NPH0	21	3	3	27	1	11	11.135	-11.2609	3.10357
LS	random_background5	Q9NPH0	21	3	3	27	2	13	-14.965	-5.27356	13.2518
LS	random_background5	Q9NPH0	21	3	3	27	3	9	3.6816	2.0536	-19.0464
LS	random_background5	Q9NPH0	21	3	3	30	1	14	11.135	-11.2609	3.10357
LS	random_background5	Q9NPH0	21	3	3	30	2	15	-14.965	-5.27356	13.2518
LS	random_background5	Q9NPH0	21	3	3	30	3	10	3.6816	2.0536	-19.0464
LS	random_background5	Q9NQR9	10	3	3	12	1	3	3.4354	4.0674	-9.9508
LS	random_background5	Q9NQR9	10	3	3	12	2	3	-19.4668	-0.698	3.993
LS	random_background5	Q9NQR9	10	3	3	15	1	4	3.4354	4.0674	-9.9508
LS	random_background5	Q9NQR9	10	3	3	15	2	4	-19.4668	-0.698	3.993
LS	random_background5	Q9NQR9	10	3	3	18	1	4	3.4354	4.0674	-9.9508
LS	random_background5	Q9NQR9	10	3	3	18	2	4	-19.4668	-0.698	3.993
LS	random_background5	Q9NQR9	10	3	3	21	1	5	3.4354	4.0674	-9.9508
LS	random_background5	Q9NQR9	10	3	3	21	2	5	-19.4668	-0.698	3.993
LS	random_background5	Q9NQR9	10	3	3	24	1	5	3.4354	4.0674	-9.9508
LS	random_background5	Q9NQR9	10	3	3	24	2	5	-19.4668	-0.698	3.993
LS	random_background5	Q9NQR9	10	3	3	27	1	7	3.4354	4.0674	-9.9508
LS	random_background5	Q9NQR9	10	3	3	27	2	6	-19.4668	-0.698	3.993
LS	random_background5	Q9NQR9	10	3	3	27	3	4	1.774	-6.717	14.569
LS	random_background5	Q9NQR9	10	3	3	30	1	9	3.4354	4.0674	-9.9508
LS	random_background5	Q9NQR9	10	3	3	30	2	8	-19.4668	-0.698	3.993
LS	random_background5	Q9NQR9	10	3	3	30	3	8	1.774	-6.717	14.569
LS	random_background5	Q9NWT8	16	3	3	15	2	3	3.86971	8.85786	-5.12371
LS	random_background5	Q9NWT8	16	3	3	18	1	3	39.6138	11.004	-37.7754
LS	random_background5	Q9NWT8	16	3	3	18	2	4	3.86971	8.85786	-5.12371
LS	random_background5	Q9NWT8	16	3	3	18	3	3	4.24725	-26.9503	-8.52925
LS	random_background5	Q9NWT8	16	3	3	21	1	4	39.6138	11.004	-37.7754
LS	random_background5	Q9NWT8	16	3	3	21	2	4	3.86971	8.85786	-5.12371
LS	random_background5	Q9NWT8	16	3	3	21	3	4	4.24725	-26.9503	-8.52925
LS	random_background5	Q9NWT8	16	3	3	24	1	4	39.6138	11.004	-37.7754
LS	random_background5	Q9NWT8	16	3	3	24	2	5	3.86971	8.85786	-5.12371
LS	random_background5	Q9NWT8	16	3	3	24	3	4	4.24725	-26.9503	-8.52925
LS	random_background5	Q9NWT8	16	3	3	27	1	4	39.6138	11.004	-37.7754
LS	random_background5	Q9NWT8	16	3	3	27	2	6	3.86971	8.85786	-5.12371
LS	random_background5	Q9NWT8	16	3	3	27	3	4	4.24725	-26.9503	-8.52925
LS	random_background5	Q9NWT8	16	3	3	30	1	5	39.6138	11.004	-37.7754
LS	random_background5	Q9NWT8	16	3	3	30	2	6	3.86971	8.85786	-5.12371
LS	random_background5	Q9NWT8	16	3	3	30	3	4	4.24725	-26.9503	-8.52925
LS	random_background5	Q9NZ08	14	3	3	15	2	3	0.530222	10.4426	-8.459
LS	random_background5	Q9NZ08	14	3	3	18	2	5	0.530222	10.4426	-8.459
LS	random_background5	Q9NZ08	14	3	3	21	2	5	0.530222	10.4426	-8.459
LS	random_background5	Q9NZ08	14	3	3	24	1	5	-21.2828	7.361	16.8227
LS	random_background5	Q9NZ08	14	3	3	24	2	7	0.530222	10.4426	-8.459
LS	random_background5	Q9NZ08	14	3	3	27	1	7	-21.2828	7.361	16.8227
LS	random_background5	Q9NZ08	14	3	3	27	2	7	0.530222	10.4426	-8.459
LS	random_background5	Q9NZ08	14	3	3	30	1	7	-21.2828	7.361	16.8227
LS	random_background5	Q9NZ08	14	3	3	30	2	8	0.530222	10.4426	-8.459
LS	random_background5	Q9UBH6	15	3	3	15	1	3	-4.48729	0.380571	1.02571
LS	random_background5	Q9UBH6	15	3	3	18	1	5	-4.48729	0.380571	1.02571
LS	random_background5	Q9UBH6	15	3	3	21	1	5	-4.48729	0.380571	1.02571
LS	random_background5	Q9UBH6	15	3	3	21	2	3	-12.0742	38.8305	17.3233
LS	random_background5	Q9UBH6	15	3	3	24	1	8	-4.48729	0.380571	1.02571
LS	random_background5	Q9UBH6	15	3	3	24	2	3	-12.0742	38.8305	17.3233
LS	random_background5	Q9UBH6	15	3	3	24	3	4	25.2892	3.3085	-16.928
LS	random_background5	Q9UBH6	15	3	3	27	1	9	-4.48729	0.380571	1.02571
LS	random_background5	Q9UBH6	15	3	3	27	2	3	-12.0742	38.8305	17.3233
LS	random_background5	Q9UBH6	15	3	3	27	3	5	25.2892	3.3085	-16.928
LS	random_background5	Q9UBH6	15	3	3	30	1	9	-4.48729	0.380571	1.02571
LS	random_background5	Q9UBH6	15	3	3	30	2	4	-12.0742	38.8305	17.3233
LS	random_background5	Q9UBH6	15	3	3	30	3	6	25.2892	3.3085	-16.928
LS	random_background5	Q9UBR5	10	3	3	6	1	3	-4.41	-2.582	-0.13375
LS	random_background5	Q9UBR5	10	3	3	9	1	3	-4.41	-2.582	-0.13375
LS	random_background5	Q9UBR5	10	3	3	9	2	3	6.65875	7.0765	-0.2575
LS	random_background5	Q9UBR5	10	3	3	12	1	4	-4.41	-2.582	-0.13375
LS	random_background5	Q9UBR5	10	3	3	12	2	4	6.65875	7.0765	-0.2575
LS	random_background5	Q9UBR5	10	3	3	15	1	6	-4.41	-2.582	-0.13375
LS	random_background5	Q9UBR5	10	3	3	15	2	5	6.65875	7.0765	-0.2575
LS	random_background5	Q9UBR5	10	3	3	18	1	7	-4.41	-2.582	-0.13375
LS	random_background5	Q9UBR5	10	3	3	18	2	8	6.65875	7.0765	-0.2575
LS	random_background5	Q9UBR5	10	3	3	21	1	9	-4.41	-2.582	-0.13375
LS	random_background5	Q9UBR5	10	3	3	21	2	8	6.65875	7.0765	-0.2575
LS	random_background5	Q9UBR5	10	3	3	24	1	9	-4.41	-2.582	-0.13375
LS	random_background5	Q9UBR5	10	3	3	24	2	8	6.65875	7.0765	-0.2575
LS	random_background5	Q9UBR5	10	3	3	24	3	3	-25.465	-7.7745	9.9735
LS	random_background5	Q9UBR5	10	3	3	27	1	9	-4.41	-2.582	-0.13375
LS	random_background5	Q9UBR5	10	3	3	27	2	8	6.65875	7.0765	-0.2575
LS	random_background5	Q9UBR5	10	3	3	27	3	5	-25.465	-7.7745	9.9735
LS	random_background5	Q9UBR5	10	3	3	30	1	10	-4.41	-2.582	-0.13375
LS	random_background5	Q9UBR5	10	3	3	30	2	8	6.65875	7.0765	-0.2575
LS	random_background5	Q9UBR5	10	3	3	30	3	6	-25.465	-7.7745	9.9735
LS	random_background5	Q9UBU8	13	3	3	9	1	3	-15.4252	10.1727	4.661
LS	random_background5	Q9UBU8	13	3	3	9	3	3	4.51233	9.94533	-14.6123
LS	random_background5	Q9UBU8	13	3	3	12	1	4	-15.4252	10.1727	4.661
LS	random_background5	Q9UBU8	13	3	3	12	3	3	4.51233	9.94533	-14.6123
LS	random_background5	Q9UBU8	13	3	3	15	1	4	-15.4252	10.1727	4.661
LS	random_background5	Q9UBU8	13	3	3	15	3	3	4.51233	9.94533	-14.6123
LS	random_background5	Q9UBU8	13	3	3	18	1	6	-15.4252	10.1727	4.661
LS	random_background5	Q9UBU8	13	3	3	18	3	3	4.51233	9.94533	-14.6123
LS	random_background5	Q9UBU8	13	3	3	21	1	8	-15.4252	10.1727	4.661
LS	random_background5	Q9UBU8	13	3	3	21	3	3	4.51233	9.94533	-14.6123
LS	random_background5	Q9UBU8	13	3	3	24	1	9	-15.4252	10.1727	4.661
LS	random_background5	Q9UBU8	13	3	3	24	3	3	4.51233	9.94533	-14.6123
LS	random_background5	Q9UBU8	13	3	3	27	1	9	-15.4252	10.1727	4.661
LS	random_background5	Q9UBU8	13	3	3	27	3	6	4.51233	9.94533	-14.6123
LS	random_background5	Q9UBU8	13	3	3	30	1	11	-15.4252	10.1727	4.661
LS	random_background5	Q9UBU8	13	3	3	30	3	7	4.51233	9.94533	-14.6123
LS	random_background5	Q9UER7	25	3	3	21	1	3	3.392	25.9031	-20.2217
LS	random_background5	Q9UER7	25	3	3	24	1	3	3.392	25.9031	-20.2217
LS	random_background5	Q9UER7	25	3	3	27	1	3	3.392	25.9031	-20.2217
LS	random_background5	Q9UER7	25	3	3	27	2	3	5.60271	-34.4993	-9.85014
LS	random_background5	Q9UER7	25	3	3	30	1	5	3.392	25.9031	-20.2217
LS	random_background5	Q9UER7	25	3	3	30	2	5	5.60271	-34.4993	-9.85014
LS	random_background5	Q9UER7	25	3	3	30	3	3	-47.1102	-9.11933	-16.5347
LS	random_background5	Q9UGU5	18	3	3	24	2	3	-14.4877	24.843	-24.5593
LS	random_background5	Q9UGU5	18	3	3	24	3	3	-10.0267	-22.295	1.07725
LS	random_background5	Q9UGU5	18	3	3	27	2	3	-14.4877	24.843	-24.5593
LS	random_background5	Q9UGU5	18	3	3	27	3	5	-10.0267	-22.295	1.07725
LS	random_background5	Q9UGU5	18	3	3	30	2	4	-14.4877	24.843	-24.5593
LS	random_background5	Q9UGU5	18	3	3	30	3	6	-10.0267	-22.295	1.07725
LS	random_background5	Q9UHP9	10	3	3	12	2	3	5.76475	6.46225	-14.5367
LS	random_background5	Q9UHP9	10	3	3	12	3	3	8.23233	-8.413	18.2207
LS	random_background5	Q9UHP9	10	3	3	15	2	3	5.76475	6.46225	-14.5367
LS	random_background5	Q9UHP9	10	3	3	15	3	3	8.23233	-8.413	18.2207
LS	random_background5	Q9UHP9	10	3	3	18	1	3	-12.295	0.099333	11.164
LS	random_background5	Q9UHP9	10	3	3	18	2	4	5.76475	6.46225	-14.5367
LS	random_background5	Q9UHP9	10	3	3	18	3	3	8.23233	-8.413	18.2207
LS	random_background5	Q9UHP9	10	3	3	21	1	4	-12.295	0.099333	11.164
LS	random_background5	Q9UHP9	10	3	3	21	2	4	5.76475	6.46225	-14.5367
LS	random_background5	Q9UHP9	10	3	3	21	3	5	8.23233	-8.413	18.2207
LS	random_background5	Q9UHP9	10	3	3	24	1	6	-12.295	0.099333	11.164
LS	random_background5	Q9UHP9	10	3	3	24	2	4	5.76475	6.46225	-14.5367
LS	random_background5	Q9UHP9	10	3	3	24	3	5	8.23233	-8.413	18.2207
LS	random_background5	Q9UHP9	10	3	3	27	1	6	-12.295	0.099333	11.164
LS	random_background5	Q9UHP9	10	3	3	27	2	5	5.76475	6.46225	-14.5367
LS	random_background5	Q9UHP9	10	3	3	27	3	5	8.23233	-8.413	18.2207
LS	random_background5	Q9UHP9	10	3	3	30	1	7	-12.295	0.099333	11.164
LS	random_background5	Q9UHP9	10	3	3	30	2	6	5.76475	6.46225	-14.5367
LS	random_background5	Q9UHP9	10	3	3	30	3	6	8.23233	-8.413	18.2207
LS	random_background5	Q9UL12	15	3	3	18	2	4	0.863091	-2.41345	-1.03173
LS	random_background5	Q9UL12	15	3	3	21	1	3	-53.0863	17.1007	-22.3763
LS	random_background5	Q9UL12	15	3	3	21	2	5	0.863091	-2.41345	-1.03173
LS	random_background5	Q9UL12	15	3	3	24	1	3	-53.0863	17.1007	-22.3763
LS	random_background5	Q9UL12	15	3	3	24	2	6	0.863091	-2.41345	-1.03173
LS	random_background5	Q9UL12	15	3	3	27	1	3	-53.0863	17.1007	-22.3763
LS	random_background5	Q9UL12	15	3	3	27	2	8	0.863091	-2.41345	-1.03173
LS	random_background5	Q9UL12	15	3	3	30	1	3	-53.0863	17.1007	-22.3763
LS	random_background5	Q9UL12	15	3	3	30	2	10	0.863091	-2.41345	-1.03173
LS	random_background5	Q9Y2U9	13	3	3	9	3	3	-6.1508	-3.511	-17.4084
LS	random_background5	Q9Y2U9	13	3	3	12	1	4	9.07133	-4.33567	0.0465
LS	random_background5	Q9Y2U9	13	3	3	12	3	3	-6.1508	-3.511	-17.4084
LS	random_background5	Q9Y2U9	13	3	3	15	1	5	9.07133	-4.33567	0.0465
LS	random_background5	Q9Y2U9	13	3	3	15	3	5	-6.1508	-3.511	-17.4084
LS	random_background5	Q9Y2U9	13	3	3	18	1	5	9.07133	-4.33567	0.0465
LS	random_background5	Q9Y2U9	13	3	3	18	3	5	-6.1508	-3.511	-17.4084
LS	random_background5	Q9Y2U9	13	3	3	21	1	8	9.07133	-4.33567	0.0465
LS	random_background5	Q9Y2U9	13	3	3	21	3	6	-6.1508	-3.511	-17.4084
LS	random_background5	Q9Y2U9	13	3	3	24	1	8	9.07133	-4.33567	0.0465
LS	random_background5	Q9Y2U9	13	3	3	24	3	8	-6.1508	-3.511	-17.4084
LS	random_background5	Q9Y2U9	13	3	3	27	1	9	9.07133	-4.33567	0.0465
LS	random_background5	Q9Y2U9	13	3	3	27	3	9	-6.1508	-3.511	-17.4084
LS	random_background5	Q9Y2U9	13	3	3	30	1	10	9.07133	-4.33567	0.0465
LS	random_background5	Q9Y2U9	13	3	3	30	3	9	-6.1508	-3.511	-17.4084
LS	random_background5	Q9Y394	13	3	3	12	1	3	4.67517	-10.8378	8.05917
LS	random_background5	Q9Y394	13	3	3	12	2	3	13.8517	6.34375	-13.487
LS	random_background5	Q9Y394	13	3	3	15	1	5	4.67517	-10.8378	8.05917
LS	random_background5	Q9Y394	13	3	3	15	2	4	13.8517	6.34375	-13.487
LS	random_background5	Q9Y394	13	3	3	18	1	6	4.67517	-10.8378	8.05917
LS	random_background5	Q9Y394	13	3	3	18	2	4	13.8517	6.34375	-13.487
LS	random_background5	Q9Y394	13	3	3	18	3	3	-6.43267	9.16033	7.637
LS	random_background5	Q9Y394	13	3	3	21	1	7	4.67517	-10.8378	8.05917
LS	random_background5	Q9Y394	13	3	3	21	2	6	13.8517	6.34375	-13.487
LS	random_background5	Q9Y394	13	3	3	21	3	3	-6.43267	9.16033	7.637
LS	random_background5	Q9Y394	13	3	3	24	1	7	4.67517	-10.8378	8.05917
LS	random_background5	Q9Y394	13	3	3	24	2	6	13.8517	6.34375	-13.487
LS	random_background5	Q9Y394	13	3	3	24	3	5	-6.43267	9.16033	7.637
LS	random_background5	Q9Y394	13	3	3	27	1	8	4.67517	-10.8378	8.05917
LS	random_background5	Q9Y394	13	3	3	27	2	6	13.8517	6.34375	-13.487
LS	random_background5	Q9Y394	13	3	3	27	3	7	-6.43267	9.16033	7.637
LS	random_background5	Q9Y394	13	3	3	30	1	10	4.67517	-10.8378	8.05917
LS	random_background5	Q9Y394	13	3	3	30	2	8	13.8517	6.34375	-13.487
LS	random_background5	Q9Y394	13	3	3	30	3	11	-6.43267	9.16033	7.637
LS	random_background5	Q9Y3C4	12	3	3	9	1	4	15.5852	11.6564	-5.6464
LS	random_background5	Q9Y3C4	12	3	3	9	2	3	0.482167	-3.40083	-7.36067
LS	random_background5	Q9Y3C4	12	3	3	12	1	5	15.5852	11.6564	-5.6464
LS	random_background5	Q9Y3C4	12	3	3	12	2	5	0.482167	-3.40083	-7.36067
LS	random_background5	Q9Y3C4	12	3	3	15	1	5	15.5852	11.6564	-5.6464
LS	random_background5	Q9Y3C4	12	3	3	15	2	5	0.482167	-3.40083	-7.36067
LS	random_background5	Q9Y3C4	12	3	3	18	1	7	15.5852	11.6564	-5.6464
LS	random_background5	Q9Y3C4	12	3	3	18	2	8	0.482167	-3.40083	-7.36067
LS	random_background5	Q9Y3C4	12	3	3	21	1	9	15.5852	11.6564	-5.6464
LS	random_background5	Q9Y3C4	12	3	3	21	2	8	0.482167	-3.40083	-7.36067
LS	random_background5	Q9Y3C4	12	3	3	24	1	9	15.5852	11.6564	-5.6464
LS	random_background5	Q9Y3C4	12	3	3	24	2	9	0.482167	-3.40083	-7.36067
LS	random_background5	Q9Y3C4	12	3	3	24	3	3	8.416	-3.685	17.374
LS	random_background5	Q9Y3C4	12	3	3	27	1	10	15.5852	11.6564	-5.6464
LS	random_background5	Q9Y3C4	12	3	3	27	2	11	0.482167	-3.40083	-7.36067
LS	random_background5	Q9Y3C4	12	3	3	27	3	6	8.416	-3.685	17.374
LS	random_background5	Q9Y3C4	12	3	3	30	1	11	15.5852	11.6564	-5.6464
LS	random_background5	Q9Y3C4	12	3	3	30	2	12	0.482167	-3.40083	-7.36067
LS	random_background5	Q9Y3C4	12	3	3	30	3	7	8.416	-3.685	17.374
LS	random_background5	Q9Y478	21	3	3	15	1	5	-13.1057	2.34875	5.77683
LS	random_background5	Q9Y478	21	3	3	18	1	7	-13.1057	2.34875	5.77683
LS	random_background5	Q9Y478	21	3	3	18	2	3	31.704	17.9168	-62.188
LS	random_background5	Q9Y478	21	3	3	21	1	9	-13.1057	2.34875	5.77683
LS	random_background5	Q9Y478	21	3	3	21	2	4	31.704	17.9168	-62.188
LS	random_background5	Q9Y478	21	3	3	24	1	11	-13.1057	2.34875	5.77683
LS	random_background5	Q9Y478	21	3	3	24	2	4	31.704	17.9168	-62.188
LS	random_background5	Q9Y478	21	3	3	24	3	3	34.6052	19.2097	-4.4985
LS	random_background5	Q9Y478	21	3	3	27	1	11	-13.1057	2.34875	5.77683
LS	random_background5	Q9Y478	21	3	3	27	2	4	31.704	17.9168	-62.188
LS	random_background5	Q9Y478	21	3	3	27	3	4	34.6052	19.2097	-4.4985
LS	random_background5	Q9Y478	21	3	3	30	1	11	-13.1057	2.34875	5.77683
LS	random_background5	Q9Y478	21	3	3	30	2	4	31.704	17.9168	-62.188
LS	random_background5	Q9Y478	21	3	3	30	3	4	34.6052	19.2097	-4.4985
LS	random_background5	Q9Y6Q5	24	3	3	9	3	5	-9.62946	-14.6691	-15.5769
LS	random_background5	Q9Y6Q5	24	3	3	12	3	8	-9.62946	-14.6691	-15.5769
LS	random_background5	Q9Y6Q5	24	3	3	15	2	4	-21.7557	-1.37433	16.5532
LS	random_background5	Q9Y6Q5	24	3	3	15	3	11	-9.62946	-14.6691	-15.5769
LS	random_background5	Q9Y6Q5	24	3	3	18	1	4	3.042	12.4181	-13.3759
LS	random_background5	Q9Y6Q5	24	3	3	18	2	5	-21.7557	-1.37433	16.5532
LS	random_background5	Q9Y6Q5	24	3	3	18	3	11	-9.62946	-14.6691	-15.5769
LS	random_background5	Q9Y6Q5	24	3	3	21	1	6	3.042	12.4181	-13.3759
LS	random_background5	Q9Y6Q5	24	3	3	21	2	6	-21.7557	-1.37433	16.5532
LS	random_background5	Q9Y6Q5	24	3	3	21	3	12	-9.62946	-14.6691	-15.5769
LS	random_background5	Q9Y6Q5	24	3	3	24	1	8	3.042	12.4181	-13.3759
LS	random_background5	Q9Y6Q5	24	3	3	24	2	6	-21.7557	-1.37433	16.5532
LS	random_background5	Q9Y6Q5	24	3	3	24	3	13	-9.62946	-14.6691	-15.5769
LS	random_background5	Q9Y6Q5	24	3	3	27	1	10	3.042	12.4181	-13.3759
LS	random_background5	Q9Y6Q5	24	3	3	27	2	6	-21.7557	-1.37433	16.5532
LS	random_background5	Q9Y6Q5	24	3	3	27	3	13	-9.62946	-14.6691	-15.5769
LS	random_background5	Q9Y6Q5	24	3	3	30	1	13	3.042	12.4181	-13.3759
LS	random_background5	Q9Y6Q5	24	3	3	30	2	7	-21.7557	-1.37433	16.5532
LS	random_background5	Q9Y6Q5	24	3	3	30	3	14	-9.62946	-14.6691	-15.5769
LS	random_background6	A0A075B6K5	13	3	3	9	3	3	2.1198	-0.6632	-9.781
LS	random_background6	A0A075B6K5	13	3	3	12	1	5	10.1457	6.53625	-2.9415
LS	random_background6	A0A075B6K5	13	3	3	12	2	4	40.3015	-8.88125	-0.814
LS	random_background6	A0A075B6K5	13	3	3	12	3	5	2.1198	-0.6632	-9.781
LS	random_background6	A0A075B6K5	13	3	3	15	1	6	10.1457	6.53625	-2.9415
LS	random_background6	A0A075B6K5	13	3	3	15	2	4	40.3015	-8.88125	-0.814
LS	random_background6	A0A075B6K5	13	3	3	15	3	7	2.1198	-0.6632	-9.781
LS	random_background6	A0A075B6K5	13	3	3	18	1	9	10.1457	6.53625	-2.9415
LS	random_background6	A0A075B6K5	13	3	3	18	2	4	40.3015	-8.88125	-0.814
LS	random_background6	A0A075B6K5	13	3	3	18	3	8	2.1198	-0.6632	-9.781
LS	random_background6	A0A075B6K5	13	3	3	21	1	9	10.1457	6.53625	-2.9415
LS	random_background6	A0A075B6K5	13	3	3	21	2	4	40.3015	-8.88125	-0.814
LS	random_background6	A0A075B6K5	13	3	3	21	3	9	2.1198	-0.6632	-9.781
LS	random_background6	A0A075B6K5	13	3	3	24	1	10	10.1457	6.53625	-2.9415
LS	random_background6	A0A075B6K5	13	3	3	24	2	4	40.3015	-8.88125	-0.814
LS	random_background6	A0A075B6K5	13	3	3	24	3	9	2.1198	-0.6632	-9.781
LS	random_background6	A0A075B6K5	13	3	3	27	1	10	10.1457	6.53625	-2.9415
LS	random_background6	A0A075B6K5	13	3	3	27	2	5	40.3015	-8.88125	-0.814
LS	random_background6	A0A075B6K5	13	3	3	27	3	9	2.1198	-0.6632	-9.781
LS	random_background6	A0A075B6K5	13	3	3	30	1	10	10.1457	6.53625	-2.9415
LS	random_background6	A0A075B6K5	13	3	3	30	2	5	40.3015	-8.88125	-0.814
LS	random_background6	A0A075B6K5	13	3	3	30	3	9	2.1198	-0.6632	-9.781
LS	random_background6	A0A075B6T7	13	3	3	9	1	3	-13.711	1.18075	7.8915
LS	random_background6	A0A075B6T7	13	3	3	9	3	3	-0.322333	-0.665167	-1.7935
LS	random_background6	A0A075B6T7	13	3	3	12	1	4	-13.711	1.18075	7.8915
LS	random_background6	A0A075B6T7	13	3	3	12	3	4	-0.322333	-0.665167	-1.7935
LS	random_background6	A0A075B6T7	13	3	3	15	1	4	-13.711	1.18075	7.8915
LS	random_background6	A0A075B6T7	13	3	3	15	2	3	-9.50833	22.775	-33.757
LS	random_background6	A0A075B6T7	13	3	3	15	3	7	-0.322333	-0.665167	-1.7935
LS	random_background6	A0A075B6T7	13	3	3	18	1	7	-13.711	1.18075	7.8915
LS	random_background6	A0A075B6T7	13	3	3	18	2	3	-9.50833	22.775	-33.757
LS	random_background6	A0A075B6T7	13	3	3	18	3	7	-0.322333	-0.665167	-1.7935
LS	random_background6	A0A075B6T7	13	3	3	21	1	9	-13.711	1.18075	7.8915
LS	random_background6	A0A075B6T7	13	3	3	21	2	3	-9.50833	22.775	-33.757
LS	random_background6	A0A075B6T7	13	3	3	21	3	9	-0.322333	-0.665167	-1.7935
LS	random_background6	A0A075B6T7	13	3	3	24	1	9	-13.711	1.18075	7.8915
LS	random_background6	A0A075B6T7	13	3	3	24	2	3	-9.50833	22.775	-33.757
LS	random_background6	A0A075B6T7	13	3	3	24	3	10	-0.322333	-0.665167	-1.7935
LS	random_background6	A0A075B6T7	13	3	3	27	1	9	-13.711	1.18075	7.8915
LS	random_background6	A0A075B6T7	13	3	3	27	2	3	-9.50833	22.775	-33.757
LS	random_background6	A0A075B6T7	13	3	3	27	3	10	-0.322333	-0.665167	-1.7935
LS	random_background6	A0A075B6T7	13	3	3	30	1	10	-13.711	1.18075	7.8915
LS	random_background6	A0A075B6T7	13	3	3	30	2	3	-9.50833	22.775	-33.757
LS	random_background6	A0A075B6T7	13	3	3	30	3	10	-0.322333	-0.665167	-1.7935
LS	random_background6	A0A075B7D0	10	3	3	9	1	3	6.83	2.1645	0.6775
LS	random_background6	A0A075B7D0	10	3	3	12	1	6	6.83	2.1645	0.6775
LS	random_background6	A0A075B7D0	10	3	3	15	1	6	6.83	2.1645	0.6775
LS	random_background6	A0A075B7D0	10	3	3	15	3	3	-9.07067	-3.509	8.91167
LS	random_background6	A0A075B7D0	10	3	3	18	1	7	6.83	2.1645	0.6775
LS	random_background6	A0A075B7D0	10	3	3	18	3	6	-9.07067	-3.509	8.91167
LS	random_background6	A0A075B7D0	10	3	3	21	1	7	6.83	2.1645	0.6775
LS	random_background6	A0A075B7D0	10	3	3	21	3	6	-9.07067	-3.509	8.91167
LS	random_background6	A0A075B7D0	10	3	3	24	1	9	6.83	2.1645	0.6775
LS	random_background6	A0A075B7D0	10	3	3	24	3	8	-9.07067	-3.509	8.91167
LS	random_background6	A0A075B7D0	10	3	3	27	1	9	6.83	2.1645	0.6775
LS	random_background6	A0A075B7D0	10	3	3	27	3	8	-9.07067	-3.509	8.91167
LS	random_background6	A0A075B7D0	10	3	3	30	1	9	6.83	2.1645	0.6775
LS	random_background6	A0A075B7D0	10	3	3	30	2	3	-3.804	14.14	-26.127
LS	random_background6	A0A075B7D0	10	3	3	30	3	9	-9.07067	-3.509	8.91167
LS	random_background6	A0A0B4J273	13	3	3	9	1	3	-7.80783	-0.821167	7.06833
LS	random_background6	A0A0B4J273	13	3	3	9	2	3	8.79	2.61325	-2.70475
LS	random_background6	A0A0B4J273	13	3	3	12	1	4	-7.80783	-0.821167	7.06833
LS	random_background6	A0A0B4J273	13	3	3	12	2	4	8.79	2.61325	-2.70475
LS	random_background6	A0A0B4J273	13	3	3	12	3	3	-8.59733	-4.66733	-30.2857
LS	random_background6	A0A0B4J273	13	3	3	15	1	6	-7.80783	-0.821167	7.06833
LS	random_background6	A0A0B4J273	13	3	3	15	2	5	8.79	2.61325	-2.70475
LS	random_background6	A0A0B4J273	13	3	3	15	3	3	-8.59733	-4.66733	-30.2857
LS	random_background6	A0A0B4J273	13	3	3	18	1	7	-7.80783	-0.821167	7.06833
LS	random_background6	A0A0B4J273	13	3	3	18	2	5	8.79	2.61325	-2.70475
LS	random_background6	A0A0B4J273	13	3	3	18	3	3	-8.59733	-4.66733	-30.2857
LS	random_background6	A0A0B4J273	13	3	3	21	1	8	-7.80783	-0.821167	7.06833
LS	random_background6	A0A0B4J273	13	3	3	21	2	7	8.79	2.61325	-2.70475
LS	random_background6	A0A0B4J273	13	3	3	21	3	3	-8.59733	-4.66733	-30.2857
LS	random_background6	A0A0B4J273	13	3	3	24	1	9	-7.80783	-0.821167	7.06833
LS	random_background6	A0A0B4J273	13	3	3	24	2	8	8.79	2.61325	-2.70475
LS	random_background6	A0A0B4J273	13	3	3	24	3	3	-8.59733	-4.66733	-30.2857
LS	random_background6	A0A0B4J273	13	3	3	27	1	10	-7.80783	-0.821167	7.06833
LS	random_background6	A0A0B4J273	13	3	3	27	2	10	8.79	2.61325	-2.70475
LS	random_background6	A0A0B4J273	13	3	3	27	3	4	-8.59733	-4.66733	-30.2857
LS	random_background6	A0A0B4J273	13	3	3	30	1	11	-7.80783	-0.821167	7.06833
LS	random_background6	A0A0B4J273	13	3	3	30	2	11	8.79	2.61325	-2.70475
LS	random_background6	A0A0B4J273	13	3	3	30	3	5	-8.59733	-4.66733	-30.2857
LS	random_background6	A0A1B0GUW7	13	3	3	9	1	3	3.1302	4.2092	-11.4762
LS	random_background6	A0A1B0GUW7	13	3	3	9	2	4	-18.5193	0.040167	14.6468
LS	random_background6	A0A1B0GUW7	13	3	3	12	1	3	3.1302	4.2092	-11.4762
LS	random_background6	A0A1B0GUW7	13	3	3	12	2	5	-18.5193	0.040167	14.6468
LS	random_background6	A0A1B0GUW7	13	3	3	15	1	4	3.1302	4.2092	-11.4762
LS	random_background6	A0A1B0GUW7	13	3	3	15	2	6	-18.5193	0.040167	14.6468
LS	random_background6	A0A1B0GUW7	13	3	3	18	1	5	3.1302	4.2092	-11.4762
LS	random_background6	A0A1B0GUW7	13	3	3	18	2	6	-18.5193	0.040167	14.6468
LS	random_background6	A0A1B0GUW7	13	3	3	21	1	5	3.1302	4.2092	-11.4762
LS	random_background6	A0A1B0GUW7	13	3	3	21	2	7	-18.5193	0.040167	14.6468
LS	random_background6	A0A1B0GUW7	13	3	3	24	1	5	3.1302	4.2092	-11.4762
LS	random_background6	A0A1B0GUW7	13	3	3	24	2	7	-18.5193	0.040167	14.6468
LS	random_background6	A0A1B0GUW7	13	3	3	24	3	3	32.5105	2.9135	-23.593
LS	random_background6	A0A1B0GUW7	13	3	3	27	1	6	3.1302	4.2092	-11.4762
LS	random_background6	A0A1B0GUW7	13	3	3	27	2	8	-18.5193	0.040167	14.6468
LS	random_background6	A0A1B0GUW7	13	3	3	27	3	3	32.5105	2.9135	-23.593
LS	random_background6	A0A1B0GUW7	13	3	3	30	1	8	3.1302	4.2092	-11.4762
LS	random_background6	A0A1B0GUW7	13	3	3	30	2	8	-18.5193	0.040167	14.6468
LS	random_background6	A0A1B0GUW7	13	3	3	30	3	5	32.5105	2.9135	-23.593
LS	random_background6	A0A804HID5	11	3	3	3	3	3	5.8	7.45367	-9.05933
LS	random_background6	A0A804HID5	11	3	3	6	1	5	-3.2504	5.309	4.0026
LS	random_background6	A0A804HID5	11	3	3	6	3	3	5.8	7.45367	-9.05933
LS	random_background6	A0A804HID5	11	3	3	9	1	5	-3.2504	5.309	4.0026
LS	random_background6	A0A804HID5	11	3	3	9	2	3	12.5933	13.265	-21.867
LS	random_background6	A0A804HID5	11	3	3	9	3	3	5.8	7.45367	-9.05933
LS	random_background6	A0A804HID5	11	3	3	12	1	5	-3.2504	5.309	4.0026
LS	random_background6	A0A804HID5	11	3	3	12	2	3	12.5933	13.265	-21.867
LS	random_background6	A0A804HID5	11	3	3	12	3	5	5.8	7.45367	-9.05933
LS	random_background6	A0A804HID5	11	3	3	15	1	5	-3.2504	5.309	4.0026
LS	random_background6	A0A804HID5	11	3	3	15	2	4	12.5933	13.265	-21.867
LS	random_background6	A0A804HID5	11	3	3	15	3	6	5.8	7.45367	-9.05933
LS	random_background6	A0A804HID5	11	3	3	18	1	8	-3.2504	5.309	4.0026
LS	random_background6	A0A804HID5	11	3	3	18	2	6	12.5933	13.265	-21.867
LS	random_background6	A0A804HID5	11	3	3	18	3	8	5.8	7.45367	-9.05933
LS	random_background6	A0A804HID5	11	3	3	21	1	8	-3.2504	5.309	4.0026
LS	random_background6	A0A804HID5	11	3	3	21	2	6	12.5933	13.265	-21.867
LS	random_background6	A0A804HID5	11	3	3	21	3	10	5.8	7.45367	-9.05933
LS	random_background6	A0A804HID5	11	3	3	24	1	8	-3.2504	5.309	4.0026
LS	random_background6	A0A804HID5	11	3	3	24	2	6	12.5933	13.265	-21.867
LS	random_background6	A0A804HID5	11	3	3	24	3	11	5.8	7.45367	-9.05933
LS	random_background6	A0A804HID5	11	3	3	27	1	9	-3.2504	5.309	4.0026
LS	random_background6	A0A804HID5	11	3	3	27	2	7	12.5933	13.265	-21.867
LS	random_background6	A0A804HID5	11	3	3	27	3	11	5.8	7.45367	-9.05933
LS	random_background6	A0A804HID5	11	3	3	30	1	9	-3.2504	5.309	4.0026
LS	random_background6	A0A804HID5	11	3	3	30	2	8	12.5933	13.265	-21.867
LS	random_background6	A0A804HID5	11	3	3	30	3	11	5.8	7.45367	-9.05933
LS	random_background6	A1L4Q6	12	3	3	12	1	3	2.8292	-9.177	-15.0978
LS	random_background6	A1L4Q6	12	3	3	12	2	4	-7.4795	9.36783	3.80633
LS	random_background6	A1L4Q6	12	3	3	15	1	4	2.8292	-9.177	-15.0978
LS	random_background6	A1L4Q6	12	3	3	15	2	5	-7.4795	9.36783	3.80633
LS	random_background6	A1L4Q6	12	3	3	18	1	4	2.8292	-9.177	-15.0978
LS	random_background6	A1L4Q6	12	3	3	18	2	5	-7.4795	9.36783	3.80633
LS	random_background6	A1L4Q6	12	3	3	21	1	4	2.8292	-9.177	-15.0978
LS	random_background6	A1L4Q6	12	3	3	21	2	6	-7.4795	9.36783	3.80633
LS	random_background6	A1L4Q6	12	3	3	24	1	6	2.8292	-9.177	-15.0978
LS	random_background6	A1L4Q6	12	3	3	24	2	6	-7.4795	9.36783	3.80633
LS	random_background6	A1L4Q6	12	3	3	27	1	6	2.8292	-9.177	-15.0978
LS	random_background6	A1L4Q6	12	3	3	27	2	7	-7.4795	9.36783	3.80633
LS	random_background6	A1L4Q6	12	3	3	30	1	8	2.8292	-9.177	-15.0978
LS	random_background6	A1L4Q6	12	3	3	30	2	8	-7.4795	9.36783	3.80633
LS	random_background6	A1L4Q6	12	3	3	30	3	3	6.276	-19.484	-43.624
LS	random_background6	A2VDF0	10	3	3	9	1	3	8.791	-6.5475	11.2758
LS	random_background6	A2VDF0	10	3	3	12	1	3	8.791	-6.5475	11.2758
LS	random_background6	A2VDF0	10	3	3	15	1	4	8.791	-6.5475	11.2758
LS	random_background6	A2VDF0	10	3	3	15	3	3	-7.32825	2.08925	-1.62175
LS	random_background6	A2VDF0	10	3	3	18	1	4	8.791	-6.5475	11.2758
LS	random_background6	A2VDF0	10	3	3	18	3	5	-7.32825	2.08925	-1.62175
LS	random_background6	A2VDF0	10	3	3	21	1	5	8.791	-6.5475	11.2758
LS	random_background6	A2VDF0	10	3	3	21	3	6	-7.32825	2.08925	-1.62175
LS	random_background6	A2VDF0	10	3	3	24	1	6	8.791	-6.5475	11.2758
LS	random_background6	A2VDF0	10	3	3	24	2	3	12.876	0.5195	-21.163
LS	random_background6	A2VDF0	10	3	3	24	3	7	-7.32825	2.08925	-1.62175
LS	random_background6	A2VDF0	10	3	3	27	1	7	8.791	-6.5475	11.2758
LS	random_background6	A2VDF0	10	3	3	27	2	6	12.876	0.5195	-21.163
LS	random_background6	A2VDF0	10	3	3	27	3	8	-7.32825	2.08925	-1.62175
LS	random_background6	A2VDF0	10	3	3	30	1	8	8.791	-6.5475	11.2758
LS	random_background6	A2VDF0	10	3	3	30	2	6	12.876	0.5195	-21.163
LS	random_background6	A2VDF0	10	3	3	30	3	8	-7.32825	2.08925	-1.62175
LS	random_background6	A4D2G3	25	3	3	9	3	5	2.21913	-2.08562	8.74387
LS	random_background6	A4D2G3	25	3	3	12	1	6	9.49233	4.48622	-13.5071
LS	random_background6	A4D2G3	25	3	3	12	2	5	-13.7212	-5.15888	6.99263
LS	random_background6	A4D2G3	25	3	3	12	3	6	2.21913	-2.08562	8.74387
LS	random_background6	A4D2G3	25	3	3	15	1	7	9.49233	4.48622	-13.5071
LS	random_background6	A4D2G3	25	3	3	15	2	9	-13.7212	-5.15888	6.99263
LS	random_background6	A4D2G3	25	3	3	15	3	6	2.21913	-2.08562	8.74387
LS	random_background6	A4D2G3	25	3	3	18	1	8	9.49233	4.48622	-13.5071
LS	random_background6	A4D2G3	25	3	3	18	2	11	-13.7212	-5.15888	6.99263
LS	random_background6	A4D2G3	25	3	3	18	3	11	2.21913	-2.08562	8.74387
LS	random_background6	A4D2G3	25	3	3	21	1	10	9.49233	4.48622	-13.5071
LS	random_background6	A4D2G3	25	3	3	21	2	13	-13.7212	-5.15888	6.99263
LS	random_background6	A4D2G3	25	3	3	21	3	14	2.21913	-2.08562	8.74387
LS	random_background6	A4D2G3	25	3	3	24	1	14	9.49233	4.48622	-13.5071
LS	random_background6	A4D2G3	25	3	3	24	2	15	-13.7212	-5.15888	6.99263
LS	random_background6	A4D2G3	25	3	3	24	3	18	2.21913	-2.08562	8.74387
LS	random_background6	A4D2G3	25	3	3	27	1	16	9.49233	4.48622	-13.5071
LS	random_background6	A4D2G3	25	3	3	27	2	16	-13.7212	-5.15888	6.99263
LS	random_background6	A4D2G3	25	3	3	27	3	19	2.21913	-2.08562	8.74387
LS	random_background6	A4D2G3	25	3	3	30	1	20	9.49233	4.48622	-13.5071
LS	random_background6	A4D2G3	25	3	3	30	2	19	-13.7212	-5.15888	6.99263
LS	random_background6	A4D2G3	25	3	3	30	3	23	2.21913	-2.08562	8.74387
LS	random_background6	A6NDP7	10	3	3	12	1	3	-9.986	3.464	5.308
LS	random_background6	A6NDP7	10	3	3	15	1	3	-9.986	3.464	5.308
LS	random_background6	A6NDP7	10	3	3	15	3	3	3.07	16.1587	-12.6483
LS	random_background6	A6NDP7	10	3	3	18	1	3	-9.986	3.464	5.308
LS	random_background6	A6NDP7	10	3	3	18	2	3	2.41825	-15.9898	19.6932
LS	random_background6	A6NDP7	10	3	3	18	3	4	3.07	16.1587	-12.6483
LS	random_background6	A6NDP7	10	3	3	21	1	4	-9.986	3.464	5.308
LS	random_background6	A6NDP7	10	3	3	21	2	4	2.41825	-15.9898	19.6932
LS	random_background6	A6NDP7	10	3	3	21	3	4	3.07	16.1587	-12.6483
LS	random_background6	A6NDP7	10	3	3	24	1	4	-9.986	3.464	5.308
LS	random_background6	A6NDP7	10	3	3	24	2	4	2.41825	-15.9898	19.6932
LS	random_background6	A6NDP7	10	3	3	24	3	4	3.07	16.1587	-12.6483
LS	random_background6	A6NDP7	10	3	3	27	1	6	-9.986	3.464	5.308
LS	random_background6	A6NDP7	10	3	3	27	2	5	2.41825	-15.9898	19.6932
LS	random_background6	A6NDP7	10	3	3	27	3	4	3.07	16.1587	-12.6483
LS	random_background6	A6NDP7	10	3	3	30	1	7	-9.986	3.464	5.308
LS	random_background6	A6NDP7	10	3	3	30	2	6	2.41825	-15.9898	19.6932
LS	random_background6	A6NDP7	10	3	3	30	3	5	3.07	16.1587	-12.6483
LS	random_background6	A6NMZ5	10	3	3	12	2	3	-4.7872	-8.6366	9.8738
LS	random_background6	A6NMZ5	10	3	3	15	1	3	-5.29367	9.688	-2.43033
LS	random_background6	A6NMZ5	10	3	3	15	2	4	-4.7872	-8.6366	9.8738
LS	random_background6	A6NMZ5	10	3	3	18	1	4	-5.29367	9.688	-2.43033
LS	random_background6	A6NMZ5	10	3	3	18	2	4	-4.7872	-8.6366	9.8738
LS	random_background6	A6NMZ5	10	3	3	21	1	5	-5.29367	9.688	-2.43033
LS	random_background6	A6NMZ5	10	3	3	21	2	6	-4.7872	-8.6366	9.8738
LS	random_background6	A6NMZ5	10	3	3	21	3	3	7.957	-7.286	-16.926
LS	random_background6	A6NMZ5	10	3	3	24	1	7	-5.29367	9.688	-2.43033
LS	random_background6	A6NMZ5	10	3	3	24	2	7	-4.7872	-8.6366	9.8738
LS	random_background6	A6NMZ5	10	3	3	24	3	5	7.957	-7.286	-16.926
LS	random_background6	A6NMZ5	10	3	3	27	1	8	-5.29367	9.688	-2.43033
LS	random_background6	A6NMZ5	10	3	3	27	2	7	-4.7872	-8.6366	9.8738
LS	random_background6	A6NMZ5	10	3	3	27	3	6	7.957	-7.286	-16.926
LS	random_background6	A6NMZ5	10	3	3	30	1	8	-5.29367	9.688	-2.43033
LS	random_background6	A6NMZ5	10	3	3	30	2	8	-4.7872	-8.6366	9.8738
LS	random_background6	A6NMZ5	10	3	3	30	3	7	7.957	-7.286	-16.926
LS	random_background6	A8MXY4	14	3	3	21	2	3	-72.7917	-12.746	17.4327
LS	random_background6	A8MXY4	14	3	3	24	2	4	-72.7917	-12.746	17.4327
LS	random_background6	A8MXY4	14	3	3	27	2	5	-72.7917	-12.746	17.4327
LS	random_background6	A8MXY4	14	3	3	27	3	3	66.854	7.757	-41.8136
LS	random_background6	A8MXY4	14	3	3	30	1	3	18.444	3.06967	0.248
LS	random_background6	A8MXY4	14	3	3	30	2	5	-72.7917	-12.746	17.4327
LS	random_background6	A8MXY4	14	3	3	30	3	4	66.854	7.757	-41.8136
LS	random_background6	C9JN71	12	3	3	18	2	3	7.9675	-1.5535	-2.329
LS	random_background6	C9JN71	12	3	3	21	2	4	7.9675	-1.5535	-2.329
LS	random_background6	C9JN71	12	3	3	24	1	3	-29.3643	-0.432667	21.6197
LS	random_background6	C9JN71	12	3	3	24	2	4	7.9675	-1.5535	-2.329
LS	random_background6	C9JN71	12	3	3	24	3	3	30.6282	17.694	-42.0364
LS	random_background6	C9JN71	12	3	3	27	1	3	-29.3643	-0.432667	21.6197
LS	random_background6	C9JN71	12	3	3	27	2	4	7.9675	-1.5535	-2.329
LS	random_background6	C9JN71	12	3	3	27	3	4	30.6282	17.694	-42.0364
LS	random_background6	C9JN71	12	3	3	30	1	3	-29.3643	-0.432667	21.6197
LS	random_background6	C9JN71	12	3	3	30	2	4	7.9675	-1.5535	-2.329
LS	random_background6	C9JN71	12	3	3	30	3	5	30.6282	17.694	-42.0364
LS	random_background6	H3BTG2	14	3	3	15	1	3	4.73033	-18.289	-18.3178
LS	random_background6	H3BTG2	14	3	3	15	2	3	35.664	-61.4447	-52.2213
LS	random_background6	H3BTG2	14	3	3	15	3	3	-13.2258	8.8502	10.709
LS	random_background6	H3BTG2	14	3	3	18	1	3	4.73033	-18.289	-18.3178
LS	random_background6	H3BTG2	14	3	3	18	2	3	35.664	-61.4447	-52.2213
LS	random_background6	H3BTG2	14	3	3	18	3	4	-13.2258	8.8502	10.709
LS	random_background6	H3BTG2	14	3	3	21	1	4	4.73033	-18.289	-18.3178
LS	random_background6	H3BTG2	14	3	3	21	2	3	35.664	-61.4447	-52.2213
LS	random_background6	H3BTG2	14	3	3	21	3	4	-13.2258	8.8502	10.709
LS	random_background6	H3BTG2	14	3	3	24	1	5	4.73033	-18.289	-18.3178
LS	random_background6	H3BTG2	14	3	3	24	2	3	35.664	-61.4447	-52.2213
LS	random_background6	H3BTG2	14	3	3	24	3	4	-13.2258	8.8502	10.709
LS	random_background6	H3BTG2	14	3	3	27	1	6	4.73033	-18.289	-18.3178
LS	random_background6	H3BTG2	14	3	3	27	2	3	35.664	-61.4447	-52.2213
LS	random_background6	H3BTG2	14	3	3	27	3	5	-13.2258	8.8502	10.709
LS	random_background6	H3BTG2	14	3	3	30	1	6	4.73033	-18.289	-18.3178
LS	random_background6	H3BTG2	14	3	3	30	2	3	35.664	-61.4447	-52.2213
LS	random_background6	H3BTG2	14	3	3	30	3	6	-13.2258	8.8502	10.709
LS	random_background6	O14522	15	3	3	15	2	4	-71.0816	-36.052	82.9979
LS	random_background6	O14522	15	3	3	18	2	5	-71.0816	-36.052	82.9979
LS	random_background6	O14522	15	3	3	21	1	3	-41.2557	-6.615	-21.0093
LS	random_background6	O14522	15	3	3	21	2	6	-71.0816	-36.052	82.9979
LS	random_background6	O14522	15	3	3	24	1	3	-41.2557	-6.615	-21.0093
LS	random_background6	O14522	15	3	3	24	2	6	-71.0816	-36.052	82.9979
LS	random_background6	O14522	15	3	3	27	1	3	-41.2557	-6.615	-21.0093
LS	random_background6	O14522	15	3	3	27	2	6	-71.0816	-36.052	82.9979
LS	random_background6	O14522	15	3	3	27	3	4	-21.405	-8.6898	10.2098
LS	random_background6	O14522	15	3	3	30	1	5	-41.2557	-6.615	-21.0093
LS	random_background6	O14522	15	3	3	30	2	6	-71.0816	-36.052	82.9979
LS	random_background6	O14522	15	3	3	30	3	4	-21.405	-8.6898	10.2098
LS	random_background6	O43295	10	3	3	30	2	3	-60.0912	-1.5652	87.3866
LS	random_background6	O43295	10	3	3	30	3	3	52.9447	5.79867	-55.2847
LS	random_background6	O60911	15	3	3	12	1	3	11.881	3.7454	-19.795
LS	random_background6	O60911	15	3	3	12	3	4	-7.01929	-9.70771	2.86243
LS	random_background6	O60911	15	3	3	15	1	5	11.881	3.7454	-19.795
LS	random_background6	O60911	15	3	3	15	2	3	1.331	9.31133	17.605
LS	random_background6	O60911	15	3	3	15	3	5	-7.01929	-9.70771	2.86243
LS	random_background6	O60911	15	3	3	18	1	5	11.881	3.7454	-19.795
LS	random_background6	O60911	15	3	3	18	2	3	1.331	9.31133	17.605
LS	random_background6	O60911	15	3	3	18	3	7	-7.01929	-9.70771	2.86243
LS	random_background6	O60911	15	3	3	21	1	5	11.881	3.7454	-19.795
LS	random_background6	O60911	15	3	3	21	2	3	1.331	9.31133	17.605
LS	random_background6	O60911	15	3	3	21	3	7	-7.01929	-9.70771	2.86243
LS	random_background6	O60911	15	3	3	24	1	6	11.881	3.7454	-19.795
LS	random_background6	O60911	15	3	3	24	2	3	1.331	9.31133	17.605
LS	random_background6	O60911	15	3	3	24	3	8	-7.01929	-9.70771	2.86243
LS	random_background6	O60911	15	3	3	27	1	7	11.881	3.7454	-19.795
LS	random_background6	O60911	15	3	3	27	2	6	1.331	9.31133	17.605
LS	random_background6	O60911	15	3	3	27	3	9	-7.01929	-9.70771	2.86243
LS	random_background6	O60911	15	3	3	30	1	8	11.881	3.7454	-19.795
LS	random_background6	O60911	15	3	3	30	2	10	1.331	9.31133	17.605
LS	random_background6	O60911	15	3	3	30	3	11	-7.01929	-9.70771	2.86243
LS	random_background6	O75094	11	3	3	18	1	3	-26.4177	-7.06133	29.5548
LS	random_background6	O75094	11	3	3	21	1	4	-26.4177	-7.06133	29.5548
LS	random_background6	O75094	11	3	3	24	1	4	-26.4177	-7.06133	29.5548
LS	random_background6	O75094	11	3	3	27	1	4	-26.4177	-7.06133	29.5548
LS	random_background6	O75094	11	3	3	30	1	6	-26.4177	-7.06133	29.5548
LS	random_background6	O75575	13	3	3	12	1	5	-8.62257	2.85671	8.196
LS	random_background6	O75575	13	3	3	15	1	6	-8.62257	2.85671	8.196
LS	random_background6	O75575	13	3	3	15	2	3	19.0025	4.05	-18.1678
LS	random_background6	O75575	13	3	3	18	1	7	-8.62257	2.85671	8.196
LS	random_background6	O75575	13	3	3	18	2	3	19.0025	4.05	-18.1678
LS	random_background6	O75575	13	3	3	21	1	7	-8.62257	2.85671	8.196
LS	random_background6	O75575	13	3	3	21	2	3	19.0025	4.05	-18.1678
LS	random_background6	O75575	13	3	3	24	1	7	-8.62257	2.85671	8.196
LS	random_background6	O75575	13	3	3	24	2	5	19.0025	4.05	-18.1678
LS	random_background6	O75575	13	3	3	27	1	7	-8.62257	2.85671	8.196
LS	random_background6	O75575	13	3	3	27	2	5	19.0025	4.05	-18.1678
LS	random_background6	O75575	13	3	3	27	3	3	-39.417	5.044	-11.5555
LS	random_background6	O75575	13	3	3	30	1	8	-8.62257	2.85671	8.196
LS	random_background6	O75575	13	3	3	30	2	5	19.0025	4.05	-18.1678
LS	random_background6	O75575	13	3	3	30	3	3	-39.417	5.044	-11.5555
LS	random_background6	O95819	11	3	3	12	3	3	-22.4468	-7.68	7.3096
LS	random_background6	O95819	11	3	3	15	3	3	-22.4468	-7.68	7.3096
LS	random_background6	O95819	11	3	3	18	3	4	-22.4468	-7.68	7.3096
LS	random_background6	O95819	11	3	3	21	3	5	-22.4468	-7.68	7.3096
LS	random_background6	O95819	11	3	3	24	2	3	7.0885	-2.66125	24.6895
LS	random_background6	O95819	11	3	3	24	3	5	-22.4468	-7.68	7.3096
LS	random_background6	O95819	11	3	3	27	2	3	7.0885	-2.66125	24.6895
LS	random_background6	O95819	11	3	3	27	3	5	-22.4468	-7.68	7.3096
LS	random_background6	O95819	11	3	3	30	2	4	7.0885	-2.66125	24.6895
LS	random_background6	O95819	11	3	3	30	3	5	-22.4468	-7.68	7.3096
LS	random_background6	O95847	10	3	3	15	1	3	4.24833	1.96533	-23.9737
LS	random_background6	O95847	10	3	3	18	1	3	4.24833	1.96533	-23.9737
LS	random_background6	O95847	10	3	3	18	2	4	2.7408	-4.4962	11.3032
LS	random_background6	O95847	10	3	3	21	1	3	4.24833	1.96533	-23.9737
LS	random_background6	O95847	10	3	3	21	2	5	2.7408	-4.4962	11.3032
LS	random_background6	O95847	10	3	3	24	1	3	4.24833	1.96533	-23.9737
LS	random_background6	O95847	10	3	3	24	2	6	2.7408	-4.4962	11.3032
LS	random_background6	O95847	10	3	3	24	3	4	-16.933	9.296	3.3835
LS	random_background6	O95847	10	3	3	27	1	3	4.24833	1.96533	-23.9737
LS	random_background6	O95847	10	3	3	27	2	6	2.7408	-4.4962	11.3032
LS	random_background6	O95847	10	3	3	27	3	4	-16.933	9.296	3.3835
LS	random_background6	O95847	10	3	3	30	1	5	4.24833	1.96533	-23.9737
LS	random_background6	O95847	10	3	3	30	2	7	2.7408	-4.4962	11.3032
LS	random_background6	O95847	10	3	3	30	3	5	-16.933	9.296	3.3835
LS	random_background6	P02765	10	3	3	15	2	3	-10.1443	-9.756	25.873
LS	random_background6	P02765	10	3	3	18	2	3	-10.1443	-9.756	25.873
LS	random_background6	P02765	10	3	3	21	1	3	6.0018	1.926	-9.0176
LS	random_background6	P02765	10	3	3	21	2	3	-10.1443	-9.756	25.873
LS	random_background6	P02765	10	3	3	24	1	4	6.0018	1.926	-9.0176
LS	random_background6	P02765	10	3	3	24	2	3	-10.1443	-9.756	25.873
LS	random_background6	P02765	10	3	3	27	1	5	6.0018	1.926	-9.0176
LS	random_background6	P02765	10	3	3	27	2	3	-10.1443	-9.756	25.873
LS	random_background6	P02765	10	3	3	30	1	5	6.0018	1.926	-9.0176
LS	random_background6	P02765	10	3	3	30	2	3	-10.1443	-9.756	25.873
LS	random_background6	P08648	10	3	3	21	2	4	21.6892	-0.462333	-13.034
LS	random_background6	P08648	10	3	3	24	2	5	21.6892	-0.462333	-13.034
LS	random_background6	P08648	10	3	3	27	2	5	21.6892	-0.462333	-13.034
LS	random_background6	P08648	10	3	3	30	1	3	-23.851	-5.533	8.89633
LS	random_background6	P08648	10	3	3	30	2	5	21.6892	-0.462333	-13.034
LS	random_background6	P0CG13	13	3	3	9	3	3	0.113	10.1883	-0.146
LS	random_background6	P0CG13	13	3	3	12	1	4	-12.872	-1.59883	8.37283
LS	random_background6	P0CG13	13	3	3	12	3	4	0.113	10.1883	-0.146
LS	random_background6	P0CG13	13	3	3	15	1	4	-12.872	-1.59883	8.37283
LS	random_background6	P0CG13	13	3	3	15	2	3	14.426	5.35767	-14.1367
LS	random_background6	P0CG13	13	3	3	15	3	4	0.113	10.1883	-0.146
LS	random_background6	P0CG13	13	3	3	18	1	6	-12.872	-1.59883	8.37283
LS	random_background6	P0CG13	13	3	3	18	2	4	14.426	5.35767	-14.1367
LS	random_background6	P0CG13	13	3	3	18	3	6	0.113	10.1883	-0.146
LS	random_background6	P0CG13	13	3	3	21	1	7	-12.872	-1.59883	8.37283
LS	random_background6	P0CG13	13	3	3	21	2	5	14.426	5.35767	-14.1367
LS	random_background6	P0CG13	13	3	3	21	3	9	0.113	10.1883	-0.146
LS	random_background6	P0CG13	13	3	3	24	1	10	-12.872	-1.59883	8.37283
LS	random_background6	P0CG13	13	3	3	24	2	6	14.426	5.35767	-14.1367
LS	random_background6	P0CG13	13	3	3	24	3	10	0.113	10.1883	-0.146
LS	random_background6	P0CG13	13	3	3	27	1	10	-12.872	-1.59883	8.37283
LS	random_background6	P0CG13	13	3	3	27	2	6	14.426	5.35767	-14.1367
LS	random_background6	P0CG13	13	3	3	27	3	10	0.113	10.1883	-0.146
LS	random_background6	P0CG13	13	3	3	30	1	10	-12.872	-1.59883	8.37283
LS	random_background6	P0CG13	13	3	3	30	2	7	14.426	5.35767	-14.1367
LS	random_background6	P0CG13	13	3	3	30	3	12	0.113	10.1883	-0.146
LS	random_background6	P0DPK3	16	3	3	12	1	4	-38.5162	8.82375	34.6695
LS	random_background6	P0DPK3	16	3	3	15	1	4	-38.5162	8.82375	34.6695
LS	random_background6	P0DPK3	16	3	3	18	1	4	-38.5162	8.82375	34.6695
LS	random_background6	P0DPK3	16	3	3	21	1	4	-38.5162	8.82375	34.6695
LS	random_background6	P0DPK3	16	3	3	24	1	5	-38.5162	8.82375	34.6695
LS	random_background6	P0DPK3	16	3	3	24	2	4	12.1558	-6.2924	-10.0542
LS	random_background6	P0DPK3	16	3	3	27	1	7	-38.5162	8.82375	34.6695
LS	random_background6	P0DPK3	16	3	3	27	2	5	12.1558	-6.2924	-10.0542
LS	random_background6	P0DPK3	16	3	3	30	1	7	-38.5162	8.82375	34.6695
LS	random_background6	P0DPK3	16	3	3	30	2	5	12.1558	-6.2924	-10.0542
LS	random_background6	P0DPK3	16	3	3	30	3	3	10.4497	32.5543	-46.2863
LS	random_background6	P0DUD4	14	3	3	12	1	4	0.959571	-7.182	0.615
LS	random_background6	P0DUD4	14	3	3	15	1	5	0.959571	-7.182	0.615
LS	random_background6	P0DUD4	14	3	3	18	1	7	0.959571	-7.182	0.615
LS	random_background6	P0DUD4	14	3	3	18	3	3	-4.90475	25.531	-0.1225
LS	random_background6	P0DUD4	14	3	3	21	1	7	0.959571	-7.182	0.615
LS	random_background6	P0DUD4	14	3	3	21	2	3	-21.9187	24.6117	49.2977
LS	random_background6	P0DUD4	14	3	3	21	3	3	-4.90475	25.531	-0.1225
LS	random_background6	P0DUD4	14	3	3	24	1	7	0.959571	-7.182	0.615
LS	random_background6	P0DUD4	14	3	3	24	2	3	-21.9187	24.6117	49.2977
LS	random_background6	P0DUD4	14	3	3	24	3	4	-4.90475	25.531	-0.1225
LS	random_background6	P0DUD4	14	3	3	27	1	9	0.959571	-7.182	0.615
LS	random_background6	P0DUD4	14	3	3	27	2	3	-21.9187	24.6117	49.2977
LS	random_background6	P0DUD4	14	3	3	27	3	4	-4.90475	25.531	-0.1225
LS	random_background6	P0DUD4	14	3	3	30	1	10	0.959571	-7.182	0.615
LS	random_background6	P0DUD4	14	3	3	30	2	3	-21.9187	24.6117	49.2977
LS	random_background6	P0DUD4	14	3	3	30	3	7	-4.90475	25.531	-0.1225
LS	random_background6	P17482	10	3	3	24	3	3	30.085	3.3125	-21.397
LS	random_background6	P17482	10	3	3	27	3	3	30.085	3.3125	-21.397
LS	random_background6	P17482	10	3	3	30	2	3	-20.873	-31.4065	2.26075
LS	random_background6	P17482	10	3	3	30	3	3	30.085	3.3125	-21.397
LS	random_background6	P28324	13	3	3	12	1	3	-12.5156	3.04712	8.67962
LS	random_background6	P28324	13	3	3	15	1	3	-12.5156	3.04712	8.67962
LS	random_background6	P28324	13	3	3	18	1	3	-12.5156	3.04712	8.67962
LS	random_background6	P28324	13	3	3	21	1	3	-12.5156	3.04712	8.67962
LS	random_background6	P28324	13	3	3	24	1	5	-12.5156	3.04712	8.67962
LS	random_background6	P28324	13	3	3	27	1	6	-12.5156	3.04712	8.67962
LS	random_background6	P28324	13	3	3	30	1	6	-12.5156	3.04712	8.67962
LS	random_background6	P30304	32	3	3	12	1	3	-19.0554	7.71192	10.4747
LS	random_background6	P30304	32	3	3	15	1	5	-19.0554	7.71192	10.4747
LS	random_background6	P30304	32	3	3	18	1	7	-19.0554	7.71192	10.4747
LS	random_background6	P30304	32	3	3	21	1	8	-19.0554	7.71192	10.4747
LS	random_background6	P30304	32	3	3	21	3	3	17.987	32.353	-49.3798
LS	random_background6	P30304	32	3	3	24	1	8	-19.0554	7.71192	10.4747
LS	random_background6	P30304	32	3	3	24	3	4	17.987	32.353	-49.3798
LS	random_background6	P30304	32	3	3	27	1	9	-19.0554	7.71192	10.4747
LS	random_background6	P30304	32	3	3	27	2	3	16.7379	-32.0017	4.93088
LS	random_background6	P30304	32	3	3	27	3	4	17.987	32.353	-49.3798
LS	random_background6	P30304	32	3	3	30	1	9	-19.0554	7.71192	10.4747
LS	random_background6	P30304	32	3	3	30	2	5	16.7379	-32.0017	4.93088
LS	random_background6	P30304	32	3	3	30	3	4	17.987	32.353	-49.3798
LS	random_background6	P31275	20	3	3	12	1	3	-8.08425	-6.54763	0.221
LS	random_background6	P31275	20	3	3	15	1	4	-8.08425	-6.54763	0.221
LS	random_background6	P31275	20	3	3	18	1	4	-8.08425	-6.54763	0.221
LS	random_background6	P31275	20	3	3	21	1	5	-8.08425	-6.54763	0.221
LS	random_background6	P31275	20	3	3	21	3	3	24.1148	0.4754	15.3502
LS	random_background6	P31275	20	3	3	24	1	5	-8.08425	-6.54763	0.221
LS	random_background6	P31275	20	3	3	24	3	3	24.1148	0.4754	15.3502
LS	random_background6	P31275	20	3	3	27	1	7	-8.08425	-6.54763	0.221
LS	random_background6	P31275	20	3	3	27	2	3	-41.2451	16.3306	-9.47514
LS	random_background6	P31275	20	3	3	27	3	4	24.1148	0.4754	15.3502
LS	random_background6	P31275	20	3	3	30	1	9	-8.08425	-6.54763	0.221
LS	random_background6	P31275	20	3	3	30	2	5	-41.2451	16.3306	-9.47514
LS	random_background6	P31275	20	3	3	30	3	5	24.1148	0.4754	15.3502
LS	random_background6	P31641	19	3	3	15	2	3	-7.4574	-13.5016	19.922
LS	random_background6	P31641	19	3	3	15	3	3	-13.6581	5.07614	4.57571
LS	random_background6	P31641	19	3	3	18	1	6	14.0959	5.15343	-14.2344
LS	random_background6	P31641	19	3	3	18	2	5	-7.4574	-13.5016	19.922
LS	random_background6	P31641	19	3	3	18	3	7	-13.6581	5.07614	4.57571
LS	random_background6	P31641	19	3	3	21	1	6	14.0959	5.15343	-14.2344
LS	random_background6	P31641	19	3	3	21	2	5	-7.4574	-13.5016	19.922
LS	random_background6	P31641	19	3	3	21	3	8	-13.6581	5.07614	4.57571
LS	random_background6	P31641	19	3	3	24	1	8	14.0959	5.15343	-14.2344
LS	random_background6	P31641	19	3	3	24	2	7	-7.4574	-13.5016	19.922
LS	random_background6	P31641	19	3	3	24	3	8	-13.6581	5.07614	4.57571
LS	random_background6	P31641	19	3	3	27	1	9	14.0959	5.15343	-14.2344
LS	random_background6	P31641	19	3	3	27	2	7	-7.4574	-13.5016	19.922
LS	random_background6	P31641	19	3	3	27	3	11	-13.6581	5.07614	4.57571
LS	random_background6	P31641	19	3	3	30	1	9	14.0959	5.15343	-14.2344
LS	random_background6	P31641	19	3	3	30	2	10	-7.4574	-13.5016	19.922
LS	random_background6	P31641	19	3	3	30	3	11	-13.6581	5.07614	4.57571
LS	random_background6	P32238	12	3	3	18	2	3	-18.6974	-4.35829	10.6491
LS	random_background6	P32238	12	3	3	21	2	5	-18.6974	-4.35829	10.6491
LS	random_background6	P32238	12	3	3	24	1	4	15.223	0.43725	-17.7085
LS	random_background6	P32238	12	3	3	24	2	6	-18.6974	-4.35829	10.6491
LS	random_background6	P32238	12	3	3	27	1	4	15.223	0.43725	-17.7085
