## Supplementary Material 9 for "Positive selection tends to act on exposed extracellular regions and delineate interaction modules targeted by pathogens" (part 2 of 3)

### Sheet: TableS22 (continued)
Dataset	Set	UniProtAC	Number_of_analyzed_residues	W	k	Radius_A	Cluster_center	Number_of_residues_within_radius	Center_X	Center_Y	Center_Z
LS	random_background6	P32238	12	3	3	27	2	6	-18.6974	-4.35829	10.6491
LS	random_background6	P32238	12	3	3	30	1	4	15.223	0.43725	-17.7085
LS	random_background6	P32238	12	3	3	30	2	6	-18.6974	-4.35829	10.6491
LS	random_background6	P35249	12	3	3	9	1	3	-23.8553	0.125167	15.1888
LS	random_background6	P35249	12	3	3	12	1	4	-23.8553	0.125167	15.1888
LS	random_background6	P35249	12	3	3	12	2	3	2.3476	6.1568	-16.6714
LS	random_background6	P35249	12	3	3	15	1	4	-23.8553	0.125167	15.1888
LS	random_background6	P35249	12	3	3	15	2	4	2.3476	6.1568	-16.6714
LS	random_background6	P35249	12	3	3	18	1	4	-23.8553	0.125167	15.1888
LS	random_background6	P35249	12	3	3	18	2	4	2.3476	6.1568	-16.6714
LS	random_background6	P35249	12	3	3	21	1	6	-23.8553	0.125167	15.1888
LS	random_background6	P35249	12	3	3	21	2	5	2.3476	6.1568	-16.6714
LS	random_background6	P35249	12	3	3	24	1	6	-23.8553	0.125167	15.1888
LS	random_background6	P35249	12	3	3	24	2	5	2.3476	6.1568	-16.6714
LS	random_background6	P35249	12	3	3	27	1	6	-23.8553	0.125167	15.1888
LS	random_background6	P35249	12	3	3	27	2	5	2.3476	6.1568	-16.6714
LS	random_background6	P35249	12	3	3	27	3	3	27.062	-7.333	-21.965
LS	random_background6	P35249	12	3	3	30	1	6	-23.8553	0.125167	15.1888
LS	random_background6	P35249	12	3	3	30	2	6	2.3476	6.1568	-16.6714
LS	random_background6	P35249	12	3	3	30	3	3	27.062	-7.333	-21.965
LS	random_background6	P40426	10	3	3	12	3	4	-0.8914	9.504	-9.286
LS	random_background6	P40426	10	3	3	15	3	5	-0.8914	9.504	-9.286
LS	random_background6	P40426	10	3	3	18	3	5	-0.8914	9.504	-9.286
LS	random_background6	P40426	10	3	3	21	1	4	-48.2828	-2.1595	23.0595
LS	random_background6	P40426	10	3	3	21	3	5	-0.8914	9.504	-9.286
LS	random_background6	P40426	10	3	3	24	1	4	-48.2828	-2.1595	23.0595
LS	random_background6	P40426	10	3	3	24	3	5	-0.8914	9.504	-9.286
LS	random_background6	P40426	10	3	3	27	1	4	-48.2828	-2.1595	23.0595
LS	random_background6	P40426	10	3	3	27	3	5	-0.8914	9.504	-9.286
LS	random_background6	P40426	10	3	3	30	1	4	-48.2828	-2.1595	23.0595
LS	random_background6	P40426	10	3	3	30	3	5	-0.8914	9.504	-9.286
LS	random_background6	P41597	10	3	3	15	1	3	4.871	-1.23733	2.45567
LS	random_background6	P41597	10	3	3	18	1	5	4.871	-1.23733	2.45567
LS	random_background6	P41597	10	3	3	21	1	6	4.871	-1.23733	2.45567
LS	random_background6	P41597	10	3	3	24	1	6	4.871	-1.23733	2.45567
LS	random_background6	P41597	10	3	3	27	1	6	4.871	-1.23733	2.45567
LS	random_background6	P41597	10	3	3	30	1	6	4.871	-1.23733	2.45567
LS	random_background6	P43657	24	3	3	12	1	5	-14.6153	-0.509643	12.7424
LS	random_background6	P43657	24	3	3	12	2	5	7.11225	-2.79588	-6.99062
LS	random_background6	P43657	24	3	3	15	1	8	-14.6153	-0.509643	12.7424
LS	random_background6	P43657	24	3	3	15	2	7	7.11225	-2.79588	-6.99062
LS	random_background6	P43657	24	3	3	18	1	11	-14.6153	-0.509643	12.7424
LS	random_background6	P43657	24	3	3	18	2	8	7.11225	-2.79588	-6.99062
LS	random_background6	P43657	24	3	3	21	1	14	-14.6153	-0.509643	12.7424
LS	random_background6	P43657	24	3	3	21	2	8	7.11225	-2.79588	-6.99062
LS	random_background6	P43657	24	3	3	24	1	15	-14.6153	-0.509643	12.7424
LS	random_background6	P43657	24	3	3	24	2	10	7.11225	-2.79588	-6.99062
LS	random_background6	P43657	24	3	3	27	1	17	-14.6153	-0.509643	12.7424
LS	random_background6	P43657	24	3	3	27	2	11	7.11225	-2.79588	-6.99062
LS	random_background6	P43657	24	3	3	27	3	3	-25.531	41.948	23.06
LS	random_background6	P43657	24	3	3	30	1	18	-14.6153	-0.509643	12.7424
LS	random_background6	P43657	24	3	3	30	2	12	7.11225	-2.79588	-6.99062
LS	random_background6	P43657	24	3	3	30	3	4	-25.531	41.948	23.06
LS	random_background6	P49005	18	3	3	12	2	4	15.4091	-2.1757	-16.6465
LS	random_background6	P49005	18	3	3	12	3	3	-12.9793	-4.12033	14.8897
LS	random_background6	P49005	18	3	3	15	2	4	15.4091	-2.1757	-16.6465
LS	random_background6	P49005	18	3	3	15	3	4	-12.9793	-4.12033	14.8897
LS	random_background6	P49005	18	3	3	18	2	7	15.4091	-2.1757	-16.6465
LS	random_background6	P49005	18	3	3	18	3	4	-12.9793	-4.12033	14.8897
LS	random_background6	P49005	18	3	3	21	2	8	15.4091	-2.1757	-16.6465
LS	random_background6	P49005	18	3	3	21	3	6	-12.9793	-4.12033	14.8897
LS	random_background6	P49005	18	3	3	24	2	9	15.4091	-2.1757	-16.6465
LS	random_background6	P49005	18	3	3	24	3	6	-12.9793	-4.12033	14.8897
LS	random_background6	P49005	18	3	3	27	2	10	15.4091	-2.1757	-16.6465
LS	random_background6	P49005	18	3	3	27	3	6	-12.9793	-4.12033	14.8897
LS	random_background6	P49005	18	3	3	30	2	10	15.4091	-2.1757	-16.6465
LS	random_background6	P49005	18	3	3	30	3	6	-12.9793	-4.12033	14.8897
LS	random_background6	P53582	13	3	3	15	2	5	0.726333	7.95483	7.32683
LS	random_background6	P53582	13	3	3	15	3	3	42.082	21.7173	-0.769
LS	random_background6	P53582	13	3	3	18	1	4	12.6103	-2.09525	-10.218
LS	random_background6	P53582	13	3	3	18	2	6	0.726333	7.95483	7.32683
LS	random_background6	P53582	13	3	3	18	3	3	42.082	21.7173	-0.769
LS	random_background6	P53582	13	3	3	21	1	6	12.6103	-2.09525	-10.218
LS	random_background6	P53582	13	3	3	21	2	6	0.726333	7.95483	7.32683
LS	random_background6	P53582	13	3	3	21	3	3	42.082	21.7173	-0.769
LS	random_background6	P53582	13	3	3	24	1	7	12.6103	-2.09525	-10.218
LS	random_background6	P53582	13	3	3	24	2	7	0.726333	7.95483	7.32683
LS	random_background6	P53582	13	3	3	24	3	3	42.082	21.7173	-0.769
LS	random_background6	P53582	13	3	3	27	1	8	12.6103	-2.09525	-10.218
LS	random_background6	P53582	13	3	3	27	2	7	0.726333	7.95483	7.32683
LS	random_background6	P53582	13	3	3	27	3	4	42.082	21.7173	-0.769
LS	random_background6	P53582	13	3	3	30	1	9	12.6103	-2.09525	-10.218
LS	random_background6	P53582	13	3	3	30	2	9	0.726333	7.95483	7.32683
LS	random_background6	P53582	13	3	3	30	3	4	42.082	21.7173	-0.769
LS	random_background6	P56704	11	3	3	12	1	3	-27.5717	4.42433	1.24767
LS	random_background6	P56704	11	3	3	12	2	4	4.36343	1.555	4.73414
LS	random_background6	P56704	11	3	3	15	1	3	-27.5717	4.42433	1.24767
LS	random_background6	P56704	11	3	3	15	2	5	4.36343	1.555	4.73414
LS	random_background6	P56704	11	3	3	18	1	3	-27.5717	4.42433	1.24767
LS	random_background6	P56704	11	3	3	18	2	6	4.36343	1.555	4.73414
LS	random_background6	P56704	11	3	3	21	1	3	-27.5717	4.42433	1.24767
LS	random_background6	P56704	11	3	3	21	2	7	4.36343	1.555	4.73414
LS	random_background6	P56704	11	3	3	24	1	3	-27.5717	4.42433	1.24767
LS	random_background6	P56704	11	3	3	24	2	7	4.36343	1.555	4.73414
LS	random_background6	P56704	11	3	3	27	1	4	-27.5717	4.42433	1.24767
LS	random_background6	P56704	11	3	3	27	2	7	4.36343	1.555	4.73414
LS	random_background6	P56704	11	3	3	30	1	5	-27.5717	4.42433	1.24767
LS	random_background6	P56704	11	3	3	30	2	8	4.36343	1.555	4.73414
LS	random_background6	P56704	11	3	3	30	3	3	21.245	-4.861	-22.178
LS	random_background6	P56880	13	3	3	9	1	3	-8.03875	-1.97538	12.7157
LS	random_background6	P56880	13	3	3	12	1	4	-8.03875	-1.97538	12.7157
LS	random_background6	P56880	13	3	3	15	1	5	-8.03875	-1.97538	12.7157
LS	random_background6	P56880	13	3	3	15	3	3	15.9695	2.4145	-12.9868
LS	random_background6	P56880	13	3	3	18	1	8	-8.03875	-1.97538	12.7157
LS	random_background6	P56880	13	3	3	18	3	3	15.9695	2.4145	-12.9868
LS	random_background6	P56880	13	3	3	21	1	8	-8.03875	-1.97538	12.7157
LS	random_background6	P56880	13	3	3	21	3	4	15.9695	2.4145	-12.9868
LS	random_background6	P56880	13	3	3	24	1	8	-8.03875	-1.97538	12.7157
LS	random_background6	P56880	13	3	3	24	3	5	15.9695	2.4145	-12.9868
LS	random_background6	P56880	13	3	3	27	1	9	-8.03875	-1.97538	12.7157
LS	random_background6	P56880	13	3	3	27	3	6	15.9695	2.4145	-12.9868
LS	random_background6	P56880	13	3	3	30	1	10	-8.03875	-1.97538	12.7157
LS	random_background6	P56880	13	3	3	30	3	7	15.9695	2.4145	-12.9868
LS	random_background6	Q01064	17	3	3	12	3	5	1.32445	-11.4068	-2.72564
LS	random_background6	Q01064	17	3	3	15	2	3	-19.9873	36.4987	-9.06033
LS	random_background6	Q01064	17	3	3	15	3	8	1.32445	-11.4068	-2.72564
LS	random_background6	Q01064	17	3	3	18	2	3	-19.9873	36.4987	-9.06033
LS	random_background6	Q01064	17	3	3	18	3	8	1.32445	-11.4068	-2.72564
LS	random_background6	Q01064	17	3	3	21	1	3	5.10833	-0.109	35.413
LS	random_background6	Q01064	17	3	3	21	2	3	-19.9873	36.4987	-9.06033
LS	random_background6	Q01064	17	3	3	21	3	9	1.32445	-11.4068	-2.72564
LS	random_background6	Q01064	17	3	3	24	1	3	5.10833	-0.109	35.413
LS	random_background6	Q01064	17	3	3	24	2	3	-19.9873	36.4987	-9.06033
LS	random_background6	Q01064	17	3	3	24	3	9	1.32445	-11.4068	-2.72564
LS	random_background6	Q01064	17	3	3	27	1	3	5.10833	-0.109	35.413
LS	random_background6	Q01064	17	3	3	27	2	3	-19.9873	36.4987	-9.06033
LS	random_background6	Q01064	17	3	3	27	3	11	1.32445	-11.4068	-2.72564
LS	random_background6	Q01064	17	3	3	30	1	3	5.10833	-0.109	35.413
LS	random_background6	Q01064	17	3	3	30	2	3	-19.9873	36.4987	-9.06033
LS	random_background6	Q01064	17	3	3	30	3	11	1.32445	-11.4068	-2.72564
LS	random_background6	Q07817	18	3	3	9	2	4	3.68918	2.41609	-5.80109
LS	random_background6	Q07817	18	3	3	12	1	4	-19.7946	9.0562	4.3396
LS	random_background6	Q07817	18	3	3	12	2	6	3.68918	2.41609	-5.80109
LS	random_background6	Q07817	18	3	3	15	1	5	-19.7946	9.0562	4.3396
LS	random_background6	Q07817	18	3	3	15	2	8	3.68918	2.41609	-5.80109
LS	random_background6	Q07817	18	3	3	18	1	5	-19.7946	9.0562	4.3396
LS	random_background6	Q07817	18	3	3	18	2	10	3.68918	2.41609	-5.80109
LS	random_background6	Q07817	18	3	3	21	1	7	-19.7946	9.0562	4.3396
LS	random_background6	Q07817	18	3	3	21	2	11	3.68918	2.41609	-5.80109
LS	random_background6	Q07817	18	3	3	24	1	7	-19.7946	9.0562	4.3396
LS	random_background6	Q07817	18	3	3	24	2	12	3.68918	2.41609	-5.80109
LS	random_background6	Q07817	18	3	3	27	1	9	-19.7946	9.0562	4.3396
LS	random_background6	Q07817	18	3	3	27	2	13	3.68918	2.41609	-5.80109
LS	random_background6	Q07817	18	3	3	30	1	11	-19.7946	9.0562	4.3396
LS	random_background6	Q07817	18	3	3	30	2	15	3.68918	2.41609	-5.80109
LS	random_background6	Q08493	14	3	3	15	2	3	-3.54978	0.146444	-1.56422
LS	random_background6	Q08493	14	3	3	18	2	6	-3.54978	0.146444	-1.56422
LS	random_background6	Q08493	14	3	3	21	2	7	-3.54978	0.146444	-1.56422
LS	random_background6	Q08493	14	3	3	24	2	8	-3.54978	0.146444	-1.56422
LS	random_background6	Q08493	14	3	3	27	1	3	31.7755	9.771	32.13
LS	random_background6	Q08493	14	3	3	27	2	8	-3.54978	0.146444	-1.56422
LS	random_background6	Q08493	14	3	3	30	1	3	31.7755	9.771	32.13
LS	random_background6	Q08493	14	3	3	30	2	8	-3.54978	0.146444	-1.56422
LS	random_background6	Q08752	20	3	3	9	3	4	3.01683	-9.04217	15.6843
LS	random_background6	Q08752	20	3	3	12	1	5	10.0847	2.36736	-18.8575
LS	random_background6	Q08752	20	3	3	12	3	4	3.01683	-9.04217	15.6843
LS	random_background6	Q08752	20	3	3	15	1	9	10.0847	2.36736	-18.8575
LS	random_background6	Q08752	20	3	3	15	2	3	-26.4637	4.83767	27.408
LS	random_background6	Q08752	20	3	3	15	3	5	3.01683	-9.04217	15.6843
LS	random_background6	Q08752	20	3	3	18	1	9	10.0847	2.36736	-18.8575
LS	random_background6	Q08752	20	3	3	18	2	3	-26.4637	4.83767	27.408
LS	random_background6	Q08752	20	3	3	18	3	6	3.01683	-9.04217	15.6843
LS	random_background6	Q08752	20	3	3	21	1	11	10.0847	2.36736	-18.8575
LS	random_background6	Q08752	20	3	3	21	2	3	-26.4637	4.83767	27.408
LS	random_background6	Q08752	20	3	3	21	3	6	3.01683	-9.04217	15.6843
LS	random_background6	Q08752	20	3	3	24	1	11	10.0847	2.36736	-18.8575
LS	random_background6	Q08752	20	3	3	24	2	3	-26.4637	4.83767	27.408
LS	random_background6	Q08752	20	3	3	24	3	6	3.01683	-9.04217	15.6843
LS	random_background6	Q08752	20	3	3	27	1	11	10.0847	2.36736	-18.8575
LS	random_background6	Q08752	20	3	3	27	2	3	-26.4637	4.83767	27.408
LS	random_background6	Q08752	20	3	3	27	3	7	3.01683	-9.04217	15.6843
LS	random_background6	Q08752	20	3	3	30	1	11	10.0847	2.36736	-18.8575
LS	random_background6	Q08752	20	3	3	30	2	4	-26.4637	4.83767	27.408
LS	random_background6	Q08752	20	3	3	30	3	9	3.01683	-9.04217	15.6843
LS	random_background6	Q13639	16	3	3	12	1	3	-32.6333	-1.189	19.1817
LS	random_background6	Q13639	16	3	3	12	2	3	13.6668	-5.71925	-9.8705
LS	random_background6	Q13639	16	3	3	12	3	3	-5.3075	-2.38167	11.3035
LS	random_background6	Q13639	16	3	3	15	1	3	-32.6333	-1.189	19.1817
LS	random_background6	Q13639	16	3	3	15	2	4	13.6668	-5.71925	-9.8705
LS	random_background6	Q13639	16	3	3	15	3	4	-5.3075	-2.38167	11.3035
LS	random_background6	Q13639	16	3	3	18	1	4	-32.6333	-1.189	19.1817
LS	random_background6	Q13639	16	3	3	18	2	4	13.6668	-5.71925	-9.8705
LS	random_background6	Q13639	16	3	3	18	3	6	-5.3075	-2.38167	11.3035
LS	random_background6	Q13639	16	3	3	21	1	5	-32.6333	-1.189	19.1817
LS	random_background6	Q13639	16	3	3	21	2	4	13.6668	-5.71925	-9.8705
LS	random_background6	Q13639	16	3	3	21	3	8	-5.3075	-2.38167	11.3035
LS	random_background6	Q13639	16	3	3	24	1	6	-32.6333	-1.189	19.1817
LS	random_background6	Q13639	16	3	3	24	2	4	13.6668	-5.71925	-9.8705
LS	random_background6	Q13639	16	3	3	24	3	11	-5.3075	-2.38167	11.3035
LS	random_background6	Q13639	16	3	3	27	1	8	-32.6333	-1.189	19.1817
LS	random_background6	Q13639	16	3	3	27	2	6	13.6668	-5.71925	-9.8705
LS	random_background6	Q13639	16	3	3	27	3	11	-5.3075	-2.38167	11.3035
LS	random_background6	Q13639	16	3	3	30	1	9	-32.6333	-1.189	19.1817
LS	random_background6	Q13639	16	3	3	30	2	7	13.6668	-5.71925	-9.8705
LS	random_background6	Q13639	16	3	3	30	3	12	-5.3075	-2.38167	11.3035
LS	random_background6	Q14203	42	3	3	18	1	3	-30.1077	-5.62015	30.4344
LS	random_background6	Q14203	42	3	3	21	1	5	-30.1077	-5.62015	30.4344
LS	random_background6	Q14203	42	3	3	21	3	4	7.38681	25.6871	-36.1296
LS	random_background6	Q14203	42	3	3	24	1	6	-30.1077	-5.62015	30.4344
LS	random_background6	Q14203	42	3	3	24	3	4	7.38681	25.6871	-36.1296
LS	random_background6	Q14203	42	3	3	27	1	8	-30.1077	-5.62015	30.4344
LS	random_background6	Q14203	42	3	3	27	3	5	7.38681	25.6871	-36.1296
LS	random_background6	Q14203	42	3	3	30	1	8	-30.1077	-5.62015	30.4344
LS	random_background6	Q14203	42	3	3	30	3	7	7.38681	25.6871	-36.1296
LS	random_background6	Q14774	25	3	3	21	1	3	-54.4418	6.0648	12.0959
LS	random_background6	Q14774	25	3	3	24	1	4	-54.4418	6.0648	12.0959
LS	random_background6	Q14774	25	3	3	24	3	3	5.49878	-7.76511	9.64356
LS	random_background6	Q14774	25	3	3	27	1	4	-54.4418	6.0648	12.0959
LS	random_background6	Q14774	25	3	3	27	2	4	-6.594	42.1727	-12.8152
LS	random_background6	Q14774	25	3	3	27	3	3	5.49878	-7.76511	9.64356
LS	random_background6	Q14774	25	3	3	30	1	6	-54.4418	6.0648	12.0959
LS	random_background6	Q14774	25	3	3	30	2	5	-6.594	42.1727	-12.8152
LS	random_background6	Q14774	25	3	3	30	3	3	5.49878	-7.76511	9.64356
LS	random_background6	Q14894	16	3	3	12	1	3	-15.174	-10.8763	6.89325
LS	random_background6	Q14894	16	3	3	12	2	3	9.50583	-1.689	-0.696833
LS	random_background6	Q14894	16	3	3	12	3	4	-6.32433	14.6902	1.86217
LS	random_background6	Q14894	16	3	3	15	1	4	-15.174	-10.8763	6.89325
LS	random_background6	Q14894	16	3	3	15	2	5	9.50583	-1.689	-0.696833
LS	random_background6	Q14894	16	3	3	15	3	6	-6.32433	14.6902	1.86217
LS	random_background6	Q14894	16	3	3	18	1	4	-15.174	-10.8763	6.89325
LS	random_background6	Q14894	16	3	3	18	2	5	9.50583	-1.689	-0.696833
LS	random_background6	Q14894	16	3	3	18	3	6	-6.32433	14.6902	1.86217
LS	random_background6	Q14894	16	3	3	21	1	7	-15.174	-10.8763	6.89325
LS	random_background6	Q14894	16	3	3	21	2	7	9.50583	-1.689	-0.696833
LS	random_background6	Q14894	16	3	3	21	3	6	-6.32433	14.6902	1.86217
LS	random_background6	Q14894	16	3	3	24	1	7	-15.174	-10.8763	6.89325
LS	random_background6	Q14894	16	3	3	24	2	10	9.50583	-1.689	-0.696833
LS	random_background6	Q14894	16	3	3	24	3	9	-6.32433	14.6902	1.86217
LS	random_background6	Q14894	16	3	3	27	1	9	-15.174	-10.8763	6.89325
LS	random_background6	Q14894	16	3	3	27	2	12	9.50583	-1.689	-0.696833
LS	random_background6	Q14894	16	3	3	27	3	11	-6.32433	14.6902	1.86217
LS	random_background6	Q14894	16	3	3	30	1	10	-15.174	-10.8763	6.89325
LS	random_background6	Q14894	16	3	3	30	2	13	9.50583	-1.689	-0.696833
LS	random_background6	Q14894	16	3	3	30	3	13	-6.32433	14.6902	1.86217
LS	random_background6	Q1XH10	23	3	3	30	1	3	0.828	-18.3367	-48.6063
LS	random_background6	Q1XH10	23	3	3	30	3	3	3.05092	-9.81454	18.5188
LS	random_background6	Q4ADV7	15	3	3	18	3	3	66.4247	-44.9633	-37.2647
LS	random_background6	Q4ADV7	15	3	3	21	3	3	66.4247	-44.9633	-37.2647
LS	random_background6	Q4ADV7	15	3	3	24	1	3	39.054	-15.439	-57.7522
LS	random_background6	Q4ADV7	15	3	3	24	2	3	5.10575	-8.81687	5.04938
LS	random_background6	Q4ADV7	15	3	3	24	3	3	66.4247	-44.9633	-37.2647
LS	random_background6	Q4ADV7	15	3	3	27	1	4	39.054	-15.439	-57.7522
LS	random_background6	Q4ADV7	15	3	3	27	2	3	5.10575	-8.81687	5.04938
LS	random_background6	Q4ADV7	15	3	3	27	3	3	66.4247	-44.9633	-37.2647
LS	random_background6	Q4ADV7	15	3	3	30	1	4	39.054	-15.439	-57.7522
LS	random_background6	Q4ADV7	15	3	3	30	2	6	5.10575	-8.81687	5.04938
LS	random_background6	Q4ADV7	15	3	3	30	3	3	66.4247	-44.9633	-37.2647
LS	random_background6	Q53EZ4	20	3	3	12	3	3	20.9563	7.5725	2.89767
LS	random_background6	Q53EZ4	20	3	3	15	3	3	20.9563	7.5725	2.89767
LS	random_background6	Q53EZ4	20	3	3	18	3	3	20.9563	7.5725	2.89767
LS	random_background6	Q53EZ4	20	3	3	21	3	4	20.9563	7.5725	2.89767
LS	random_background6	Q53EZ4	20	3	3	24	3	4	20.9563	7.5725	2.89767
LS	random_background6	Q53EZ4	20	3	3	27	3	4	20.9563	7.5725	2.89767
LS	random_background6	Q53EZ4	20	3	3	30	1	4	63.1656	1.23575	-88.9761
LS	random_background6	Q53EZ4	20	3	3	30	3	4	20.9563	7.5725	2.89767
LS	random_background6	Q5JSZ5	17	3	3	24	3	3	49.0162	1.7608	7.799
LS	random_background6	Q5JSZ5	17	3	3	27	3	3	49.0162	1.7608	7.799
LS	random_background6	Q5JSZ5	17	3	3	30	2	3	-23.5637	-5.00956	9.663
LS	random_background6	Q5JSZ5	17	3	3	30	3	4	49.0162	1.7608	7.799
LS	random_background6	Q5MCW4	18	3	3	18	3	3	-25.0742	-8.544	4.35225
LS	random_background6	Q5MCW4	18	3	3	21	2	5	27.356	12.6931	-31.9857
LS	random_background6	Q5MCW4	18	3	3	21	3	3	-25.0742	-8.544	4.35225
LS	random_background6	Q5MCW4	18	3	3	24	1	4	-28.051	-12.0248	43.091
LS	random_background6	Q5MCW4	18	3	3	24	2	6	27.356	12.6931	-31.9857
LS	random_background6	Q5MCW4	18	3	3	24	3	3	-25.0742	-8.544	4.35225
LS	random_background6	Q5MCW4	18	3	3	27	1	5	-28.051	-12.0248	43.091
LS	random_background6	Q5MCW4	18	3	3	27	2	7	27.356	12.6931	-31.9857
LS	random_background6	Q5MCW4	18	3	3	27	3	3	-25.0742	-8.544	4.35225
LS	random_background6	Q5MCW4	18	3	3	30	1	5	-28.051	-12.0248	43.091
LS	random_background6	Q5MCW4	18	3	3	30	2	7	27.356	12.6931	-31.9857
LS	random_background6	Q5MCW4	18	3	3	30	3	3	-25.0742	-8.544	4.35225
LS	random_background6	Q5T953	11	3	3	21	2	4	-10.9706	2.062	31.0106
LS	random_background6	Q5T953	11	3	3	24	2	4	-10.9706	2.062	31.0106
LS	random_background6	Q5T953	11	3	3	27	2	4	-10.9706	2.062	31.0106
LS	random_background6	Q5T953	11	3	3	30	2	5	-10.9706	2.062	31.0106
LS	random_background6	Q6NT76	16	3	3	9	2	3	-1.59886	-2.103	-24.1301
LS	random_background6	Q6NT76	16	3	3	12	2	3	-1.59886	-2.103	-24.1301
LS	random_background6	Q6NT76	16	3	3	15	2	5	-1.59886	-2.103	-24.1301
LS	random_background6	Q6NT76	16	3	3	18	2	6	-1.59886	-2.103	-24.1301
LS	random_background6	Q6NT76	16	3	3	21	2	6	-1.59886	-2.103	-24.1301
LS	random_background6	Q6NT76	16	3	3	24	1	3	3.3064	19.4024	19.0128
LS	random_background6	Q6NT76	16	3	3	24	2	6	-1.59886	-2.103	-24.1301
LS	random_background6	Q6NT76	16	3	3	27	1	3	3.3064	19.4024	19.0128
LS	random_background6	Q6NT76	16	3	3	27	2	6	-1.59886	-2.103	-24.1301
LS	random_background6	Q6NT76	16	3	3	30	1	4	3.3064	19.4024	19.0128
LS	random_background6	Q6NT76	16	3	3	30	2	7	-1.59886	-2.103	-24.1301
LS	random_background6	Q6NT76	16	3	3	30	3	3	-47.5613	-5.384	1.35725
LS	random_background6	Q6QHK4	19	3	3	12	1	3	-17.8818	-5.36583	13.4168
LS	random_background6	Q6QHK4	19	3	3	12	3	4	26.4504	-18.1184	-6.02314
LS	random_background6	Q6QHK4	19	3	3	15	1	4	-17.8818	-5.36583	13.4168
LS	random_background6	Q6QHK4	19	3	3	15	3	5	26.4504	-18.1184	-6.02314
LS	random_background6	Q6QHK4	19	3	3	18	1	5	-17.8818	-5.36583	13.4168
LS	random_background6	Q6QHK4	19	3	3	18	2	3	13.316	16.9867	-19.9615
LS	random_background6	Q6QHK4	19	3	3	18	3	5	26.4504	-18.1184	-6.02314
LS	random_background6	Q6QHK4	19	3	3	21	1	6	-17.8818	-5.36583	13.4168
LS	random_background6	Q6QHK4	19	3	3	21	2	4	13.316	16.9867	-19.9615
LS	random_background6	Q6QHK4	19	3	3	21	3	6	26.4504	-18.1184	-6.02314
LS	random_background6	Q6QHK4	19	3	3	24	1	6	-17.8818	-5.36583	13.4168
LS	random_background6	Q6QHK4	19	3	3	24	2	4	13.316	16.9867	-19.9615
LS	random_background6	Q6QHK4	19	3	3	24	3	6	26.4504	-18.1184	-6.02314
LS	random_background6	Q6QHK4	19	3	3	27	1	6	-17.8818	-5.36583	13.4168
LS	random_background6	Q6QHK4	19	3	3	27	2	6	13.316	16.9867	-19.9615
LS	random_background6	Q6QHK4	19	3	3	27	3	6	26.4504	-18.1184	-6.02314
LS	random_background6	Q6QHK4	19	3	3	30	1	6	-17.8818	-5.36583	13.4168
LS	random_background6	Q6QHK4	19	3	3	30	2	6	13.316	16.9867	-19.9615
LS	random_background6	Q6QHK4	19	3	3	30	3	7	26.4504	-18.1184	-6.02314
LS	random_background6	Q6UXB8	29	3	3	15	2	5	-17.1477	-3.08316	-9.10958
LS	random_background6	Q6UXB8	29	3	3	18	2	8	-17.1477	-3.08316	-9.10958
LS	random_background6	Q6UXB8	29	3	3	21	1	4	14.5305	-25.1947	22.352
LS	random_background6	Q6UXB8	29	3	3	21	2	11	-17.1477	-3.08316	-9.10958
LS	random_background6	Q6UXB8	29	3	3	24	1	4	14.5305	-25.1947	22.352
LS	random_background6	Q6UXB8	29	3	3	24	2	13	-17.1477	-3.08316	-9.10958
LS	random_background6	Q6UXB8	29	3	3	27	1	4	14.5305	-25.1947	22.352
LS	random_background6	Q6UXB8	29	3	3	27	2	14	-17.1477	-3.08316	-9.10958
LS	random_background6	Q6UXB8	29	3	3	30	1	6	14.5305	-25.1947	22.352
LS	random_background6	Q6UXB8	29	3	3	30	2	15	-17.1477	-3.08316	-9.10958
LS	random_background6	Q6ZMN7	10	3	3	21	1	4	21.7248	-17.6028	-17.3068
LS	random_background6	Q6ZMN7	10	3	3	24	1	4	21.7248	-17.6028	-17.3068
LS	random_background6	Q6ZMN7	10	3	3	27	1	4	21.7248	-17.6028	-17.3068
LS	random_background6	Q6ZMN7	10	3	3	30	1	4	21.7248	-17.6028	-17.3068
LS	random_background6	Q6ZVE7	10	3	3	9	1	4	9.9214	0.3686	-7.9486
LS	random_background6	Q6ZVE7	10	3	3	12	1	5	9.9214	0.3686	-7.9486
LS	random_background6	Q6ZVE7	10	3	3	12	3	3	-6.543	8.121	2.66533
LS	random_background6	Q6ZVE7	10	3	3	15	1	5	9.9214	0.3686	-7.9486
LS	random_background6	Q6ZVE7	10	3	3	15	3	3	-6.543	8.121	2.66533
LS	random_background6	Q6ZVE7	10	3	3	18	1	6	9.9214	0.3686	-7.9486
LS	random_background6	Q6ZVE7	10	3	3	18	3	4	-6.543	8.121	2.66533
LS	random_background6	Q6ZVE7	10	3	3	21	1	6	9.9214	0.3686	-7.9486
LS	random_background6	Q6ZVE7	10	3	3	21	3	5	-6.543	8.121	2.66533
LS	random_background6	Q6ZVE7	10	3	3	24	1	7	9.9214	0.3686	-7.9486
LS	random_background6	Q6ZVE7	10	3	3	24	3	6	-6.543	8.121	2.66533
LS	random_background6	Q6ZVE7	10	3	3	27	1	8	9.9214	0.3686	-7.9486
LS	random_background6	Q6ZVE7	10	3	3	27	3	7	-6.543	8.121	2.66533
LS	random_background6	Q6ZVE7	10	3	3	30	1	8	9.9214	0.3686	-7.9486
LS	random_background6	Q6ZVE7	10	3	3	30	3	8	-6.543	8.121	2.66533
LS	random_background6	Q71F78	10	3	3	12	1	3	-16.0592	0.9542	-2.8058
LS	random_background6	Q71F78	10	3	3	15	1	3	-16.0592	0.9542	-2.8058
LS	random_background6	Q71F78	10	3	3	18	1	4	-16.0592	0.9542	-2.8058
LS	random_background6	Q71F78	10	3	3	21	1	5	-16.0592	0.9542	-2.8058
LS	random_background6	Q71F78	10	3	3	21	2	3	-22.7233	-5.39575	20.3208
LS	random_background6	Q71F78	10	3	3	24	1	5	-16.0592	0.9542	-2.8058
LS	random_background6	Q71F78	10	3	3	24	2	5	-22.7233	-5.39575	20.3208
LS	random_background6	Q71F78	10	3	3	27	1	6	-16.0592	0.9542	-2.8058
LS	random_background6	Q71F78	10	3	3	27	2	6	-22.7233	-5.39575	20.3208
LS	random_background6	Q71F78	10	3	3	30	1	7	-16.0592	0.9542	-2.8058
LS	random_background6	Q71F78	10	3	3	30	2	8	-22.7233	-5.39575	20.3208
LS	random_background6	Q7Z7M1	13	3	3	15	2	3	21.7844	3.98143	-27.3279
LS	random_background6	Q7Z7M1	13	3	3	18	2	3	21.7844	3.98143	-27.3279
LS	random_background6	Q7Z7M1	13	3	3	21	2	4	21.7844	3.98143	-27.3279
LS	random_background6	Q7Z7M1	13	3	3	21	3	3	7.984	-5.91833	22.0363
LS	random_background6	Q7Z7M1	13	3	3	24	2	4	21.7844	3.98143	-27.3279
LS	random_background6	Q7Z7M1	13	3	3	24	3	3	7.984	-5.91833	22.0363
LS	random_background6	Q7Z7M1	13	3	3	27	1	3	-42.7453	11.97	-2.39333
LS	random_background6	Q7Z7M1	13	3	3	27	2	6	21.7844	3.98143	-27.3279
LS	random_background6	Q7Z7M1	13	3	3	27	3	3	7.984	-5.91833	22.0363
LS	random_background6	Q7Z7M1	13	3	3	30	1	3	-42.7453	11.97	-2.39333
LS	random_background6	Q7Z7M1	13	3	3	30	2	6	21.7844	3.98143	-27.3279
LS	random_background6	Q7Z7M1	13	3	3	30	3	3	7.984	-5.91833	22.0363
LS	random_background6	Q86TU7	14	3	3	12	2	3	-5.9768	0.6784	-25.9328
LS	random_background6	Q86TU7	14	3	3	12	3	3	6.115	16.9016	-5.9624
LS	random_background6	Q86TU7	14	3	3	15	2	4	-5.9768	0.6784	-25.9328
LS	random_background6	Q86TU7	14	3	3	15	3	5	6.115	16.9016	-5.9624
LS	random_background6	Q86TU7	14	3	3	18	2	4	-5.9768	0.6784	-25.9328
LS	random_background6	Q86TU7	14	3	3	18	3	5	6.115	16.9016	-5.9624
LS	random_background6	Q86TU7	14	3	3	21	2	6	-5.9768	0.6784	-25.9328
LS	random_background6	Q86TU7	14	3	3	21	3	5	6.115	16.9016	-5.9624
LS	random_background6	Q86TU7	14	3	3	24	1	3	-21.5845	-0.9915	17.2885
LS	random_background6	Q86TU7	14	3	3	24	2	6	-5.9768	0.6784	-25.9328
LS	random_background6	Q86TU7	14	3	3	24	3	5	6.115	16.9016	-5.9624
LS	random_background6	Q86TU7	14	3	3	27	1	4	-21.5845	-0.9915	17.2885
LS	random_background6	Q86TU7	14	3	3	27	2	6	-5.9768	0.6784	-25.9328
LS	random_background6	Q86TU7	14	3	3	27	3	7	6.115	16.9016	-5.9624
LS	random_background6	Q86TU7	14	3	3	30	1	4	-21.5845	-0.9915	17.2885
LS	random_background6	Q86TU7	14	3	3	30	2	8	-5.9768	0.6784	-25.9328
LS	random_background6	Q86TU7	14	3	3	30	3	8	6.115	16.9016	-5.9624
LS	random_background6	Q86X67	14	3	3	12	2	5	-12.412	-4.71537	9.7525
LS	random_background6	Q86X67	14	3	3	12	3	3	22.3293	12.1317	-4.04733
LS	random_background6	Q86X67	14	3	3	15	2	7	-12.412	-4.71537	9.7525
LS	random_background6	Q86X67	14	3	3	15	3	3	22.3293	12.1317	-4.04733
LS	random_background6	Q86X67	14	3	3	18	2	8	-12.412	-4.71537	9.7525
LS	random_background6	Q86X67	14	3	3	18	3	3	22.3293	12.1317	-4.04733
LS	random_background6	Q86X67	14	3	3	21	1	4	6.024	2.264	-15.0447
LS	random_background6	Q86X67	14	3	3	21	2	8	-12.412	-4.71537	9.7525
LS	random_background6	Q86X67	14	3	3	21	3	3	22.3293	12.1317	-4.04733
LS	random_background6	Q86X67	14	3	3	24	1	5	6.024	2.264	-15.0447
LS	random_background6	Q86X67	14	3	3	24	2	8	-12.412	-4.71537	9.7525
LS	random_background6	Q86X67	14	3	3	24	3	4	22.3293	12.1317	-4.04733
LS	random_background6	Q86X67	14	3	3	27	1	8	6.024	2.264	-15.0447
LS	random_background6	Q86X67	14	3	3	27	2	8	-12.412	-4.71537	9.7525
LS	random_background6	Q86X67	14	3	3	27	3	5	22.3293	12.1317	-4.04733
LS	random_background6	Q86X67	14	3	3	30	1	9	6.024	2.264	-15.0447
LS	random_background6	Q86X67	14	3	3	30	2	9	-12.412	-4.71537	9.7525
LS	random_background6	Q86X67	14	3	3	30	3	5	22.3293	12.1317	-4.04733
LS	random_background6	Q8N1H7	26	3	3	18	3	3	32.986	32.8458	-44.6176
LS	random_background6	Q8N1H7	26	3	3	21	3	3	32.986	32.8458	-44.6176
LS	random_background6	Q8N1H7	26	3	3	24	3	4	32.986	32.8458	-44.6176
LS	random_background6	Q8N1H7	26	3	3	27	1	4	2.51673	-8.15954	-2.668
LS	random_background6	Q8N1H7	26	3	3	27	3	8	32.986	32.8458	-44.6176
LS	random_background6	Q8N1H7	26	3	3	30	1	4	2.51673	-8.15954	-2.668
LS	random_background6	Q8N1H7	26	3	3	30	3	8	32.986	32.8458	-44.6176
LS	random_background6	Q8N6W0	12	3	3	9	2	3	-11.2177	37.884	8.84233
LS	random_background6	Q8N6W0	12	3	3	12	2	3	-11.2177	37.884	8.84233
LS	random_background6	Q8N6W0	12	3	3	15	2	3	-11.2177	37.884	8.84233
LS	random_background6	Q8N6W0	12	3	3	18	2	3	-11.2177	37.884	8.84233
LS	random_background6	Q8N6W0	12	3	3	21	2	3	-11.2177	37.884	8.84233
LS	random_background6	Q8N6W0	12	3	3	21	3	3	1.11483	1.9565	-25.0295
LS	random_background6	Q8N6W0	12	3	3	24	2	3	-11.2177	37.884	8.84233
LS	random_background6	Q8N6W0	12	3	3	24	3	3	1.11483	1.9565	-25.0295
LS	random_background6	Q8N6W0	12	3	3	27	2	3	-11.2177	37.884	8.84233
LS	random_background6	Q8N6W0	12	3	3	27	3	3	1.11483	1.9565	-25.0295
LS	random_background6	Q8N6W0	12	3	3	30	1	3	3.51133	-10.9197	31.3757
LS	random_background6	Q8N6W0	12	3	3	30	2	3	-11.2177	37.884	8.84233
LS	random_background6	Q8N6W0	12	3	3	30	3	3	1.11483	1.9565	-25.0295
LS	random_background6	Q8NCW5	13	3	3	9	2	4	-9.65	1.504	-5.36978
LS	random_background6	Q8NCW5	13	3	3	9	3	3	11.778	2.54133	-12.616
LS	random_background6	Q8NCW5	13	3	3	12	2	4	-9.65	1.504	-5.36978
LS	random_background6	Q8NCW5	13	3	3	12	3	3	11.778	2.54133	-12.616
LS	random_background6	Q8NCW5	13	3	3	15	2	4	-9.65	1.504	-5.36978
LS	random_background6	Q8NCW5	13	3	3	15	3	3	11.778	2.54133	-12.616
LS	random_background6	Q8NCW5	13	3	3	18	2	7	-9.65	1.504	-5.36978
LS	random_background6	Q8NCW5	13	3	3	18	3	4	11.778	2.54133	-12.616
LS	random_background6	Q8NCW5	13	3	3	21	2	8	-9.65	1.504	-5.36978
LS	random_background6	Q8NCW5	13	3	3	21	3	6	11.778	2.54133	-12.616
LS	random_background6	Q8NCW5	13	3	3	24	2	12	-9.65	1.504	-5.36978
LS	random_background6	Q8NCW5	13	3	3	24	3	7	11.778	2.54133	-12.616
LS	random_background6	Q8NCW5	13	3	3	27	2	12	-9.65	1.504	-5.36978
LS	random_background6	Q8NCW5	13	3	3	27	3	7	11.778	2.54133	-12.616
LS	random_background6	Q8NCW5	13	3	3	30	2	12	-9.65	1.504	-5.36978
LS	random_background6	Q8NCW5	13	3	3	30	3	9	11.778	2.54133	-12.616
LS	random_background6	Q8NG31	21	3	3	12	1	3	17.5444	-8.41462	-34.3619
LS	random_background6	Q8NG31	21	3	3	15	1	3	17.5444	-8.41462	-34.3619
LS	random_background6	Q8NG31	21	3	3	18	1	3	17.5444	-8.41462	-34.3619
LS	random_background6	Q8NG31	21	3	3	21	1	3	17.5444	-8.41462	-34.3619
LS	random_background6	Q8NG31	21	3	3	24	1	3	17.5444	-8.41462	-34.3619
LS	random_background6	Q8NG31	21	3	3	27	1	3	17.5444	-8.41462	-34.3619
LS	random_background6	Q8NG31	21	3	3	30	1	3	17.5444	-8.41462	-34.3619
LS	random_background6	Q8NGX1	12	3	3	12	1	4	-26.202	-3.5185	14.6025
LS	random_background6	Q8NGX1	12	3	3	15	1	4	-26.202	-3.5185	14.6025
LS	random_background6	Q8NGX1	12	3	3	15	3	4	5.1835	-1.6625	-3.21317
LS	random_background6	Q8NGX1	12	3	3	18	1	4	-26.202	-3.5185	14.6025
LS	random_background6	Q8NGX1	12	3	3	18	3	4	5.1835	-1.6625	-3.21317
LS	random_background6	Q8NGX1	12	3	3	21	1	4	-26.202	-3.5185	14.6025
LS	random_background6	Q8NGX1	12	3	3	21	2	3	19.042	20.4175	1.676
LS	random_background6	Q8NGX1	12	3	3	21	3	5	5.1835	-1.6625	-3.21317
LS	random_background6	Q8NGX1	12	3	3	24	1	4	-26.202	-3.5185	14.6025
LS	random_background6	Q8NGX1	12	3	3	24	2	3	19.042	20.4175	1.676
LS	random_background6	Q8NGX1	12	3	3	24	3	6	5.1835	-1.6625	-3.21317
LS	random_background6	Q8NGX1	12	3	3	27	1	4	-26.202	-3.5185	14.6025
LS	random_background6	Q8NGX1	12	3	3	27	2	3	19.042	20.4175	1.676
LS	random_background6	Q8NGX1	12	3	3	27	3	7	5.1835	-1.6625	-3.21317
LS	random_background6	Q8NGX1	12	3	3	30	1	4	-26.202	-3.5185	14.6025
LS	random_background6	Q8NGX1	12	3	3	30	2	6	19.042	20.4175	1.676
LS	random_background6	Q8NGX1	12	3	3	30	3	8	5.1835	-1.6625	-3.21317
LS	random_background6	Q8TER0	14	3	3	18	1	3	-23.2375	-8.33	-29.0098
LS	random_background6	Q8TER0	14	3	3	21	1	3	-23.2375	-8.33	-29.0098
LS	random_background6	Q8TER0	14	3	3	24	1	3	-23.2375	-8.33	-29.0098
LS	random_background6	Q8TER0	14	3	3	27	1	3	-23.2375	-8.33	-29.0098
LS	random_background6	Q8TER0	14	3	3	27	2	3	22.1627	16.7848	-11.7645
LS	random_background6	Q8TER0	14	3	3	27	3	4	-47.17	-7.205	24.8927
LS	random_background6	Q8TER0	14	3	3	30	1	4	-23.2375	-8.33	-29.0098
LS	random_background6	Q8TER0	14	3	3	30	2	3	22.1627	16.7848	-11.7645
LS	random_background6	Q8TER0	14	3	3	30	3	4	-47.17	-7.205	24.8927
LS	random_background6	Q8WVD5	15	3	3	9	1	3	9.306	-8.87833	-13.2723
LS	random_background6	Q8WVD5	15	3	3	12	1	3	9.306	-8.87833	-13.2723
LS	random_background6	Q8WVD5	15	3	3	12	2	4	-7.9305	12.6601	-5.34075
LS	random_background6	Q8WVD5	15	3	3	15	1	3	9.306	-8.87833	-13.2723
LS	random_background6	Q8WVD5	15	3	3	15	2	5	-7.9305	12.6601	-5.34075
LS	random_background6	Q8WVD5	15	3	3	15	3	3	-26.1318	-5.63825	5.7815
LS	random_background6	Q8WVD5	15	3	3	18	1	3	9.306	-8.87833	-13.2723
LS	random_background6	Q8WVD5	15	3	3	18	2	8	-7.9305	12.6601	-5.34075
LS	random_background6	Q8WVD5	15	3	3	18	3	4	-26.1318	-5.63825	5.7815
LS	random_background6	Q8WVD5	15	3	3	21	1	3	9.306	-8.87833	-13.2723
LS	random_background6	Q8WVD5	15	3	3	21	2	8	-7.9305	12.6601	-5.34075
LS	random_background6	Q8WVD5	15	3	3	21	3	4	-26.1318	-5.63825	5.7815
LS	random_background6	Q8WVD5	15	3	3	24	1	5	9.306	-8.87833	-13.2723
LS	random_background6	Q8WVD5	15	3	3	24	2	9	-7.9305	12.6601	-5.34075
LS	random_background6	Q8WVD5	15	3	3	24	3	5	-26.1318	-5.63825	5.7815
LS	random_background6	Q8WVD5	15	3	3	27	1	5	9.306	-8.87833	-13.2723
LS	random_background6	Q8WVD5	15	3	3	27	2	12	-7.9305	12.6601	-5.34075
LS	random_background6	Q8WVD5	15	3	3	27	3	6	-26.1318	-5.63825	5.7815
LS	random_background6	Q8WVD5	15	3	3	30	1	7	9.306	-8.87833	-13.2723
LS	random_background6	Q8WVD5	15	3	3	30	2	12	-7.9305	12.6601	-5.34075
LS	random_background6	Q8WVD5	15	3	3	30	3	8	-26.1318	-5.63825	5.7815
LS	random_background6	Q8WWC4	14	3	3	9	1	4	8.93929	2.77786	-7.92129
LS	random_background6	Q8WWC4	14	3	3	9	3	3	-8.0974	5.0136	11.8808
LS	random_background6	Q8WWC4	14	3	3	12	1	4	8.93929	2.77786	-7.92129
LS	random_background6	Q8WWC4	14	3	3	12	3	4	-8.0974	5.0136	11.8808
LS	random_background6	Q8WWC4	14	3	3	15	1	6	8.93929	2.77786	-7.92129
LS	random_background6	Q8WWC4	14	3	3	15	3	5	-8.0974	5.0136	11.8808
LS	random_background6	Q8WWC4	14	3	3	18	1	7	8.93929	2.77786	-7.92129
LS	random_background6	Q8WWC4	14	3	3	18	3	5	-8.0974	5.0136	11.8808
LS	random_background6	Q8WWC4	14	3	3	21	1	7	8.93929	2.77786	-7.92129
LS	random_background6	Q8WWC4	14	3	3	21	3	7	-8.0974	5.0136	11.8808
LS	random_background6	Q8WWC4	14	3	3	24	1	8	8.93929	2.77786	-7.92129
LS	random_background6	Q8WWC4	14	3	3	24	3	8	-8.0974	5.0136	11.8808
LS	random_background6	Q8WWC4	14	3	3	27	1	8	8.93929	2.77786	-7.92129
LS	random_background6	Q8WWC4	14	3	3	27	3	8	-8.0974	5.0136	11.8808
LS	random_background6	Q8WWC4	14	3	3	30	1	11	8.93929	2.77786	-7.92129
LS	random_background6	Q8WWC4	14	3	3	30	3	9	-8.0974	5.0136	11.8808
LS	random_background6	Q92506	21	3	3	9	3	3	5.28243	9.76871	0.853143
LS	random_background6	Q92506	21	3	3	12	1	5	3.86975	-8.93838	-5.72675
LS	random_background6	Q92506	21	3	3	12	2	4	-16.2437	-0.889833	7.716
LS	random_background6	Q92506	21	3	3	12	3	4	5.28243	9.76871	0.853143
LS	random_background6	Q92506	21	3	3	15	1	6	3.86975	-8.93838	-5.72675
LS	random_background6	Q92506	21	3	3	15	2	6	-16.2437	-0.889833	7.716
LS	random_background6	Q92506	21	3	3	15	3	7	5.28243	9.76871	0.853143
LS	random_background6	Q92506	21	3	3	18	1	8	3.86975	-8.93838	-5.72675
LS	random_background6	Q92506	21	3	3	18	2	7	-16.2437	-0.889833	7.716
LS	random_background6	Q92506	21	3	3	18	3	8	5.28243	9.76871	0.853143
LS	random_background6	Q92506	21	3	3	21	1	12	3.86975	-8.93838	-5.72675
LS	random_background6	Q92506	21	3	3	21	2	9	-16.2437	-0.889833	7.716
LS	random_background6	Q92506	21	3	3	21	3	11	5.28243	9.76871	0.853143
LS	random_background6	Q92506	21	3	3	24	1	16	3.86975	-8.93838	-5.72675
LS	random_background6	Q92506	21	3	3	24	2	11	-16.2437	-0.889833	7.716
LS	random_background6	Q92506	21	3	3	24	3	16	5.28243	9.76871	0.853143
LS	random_background6	Q92506	21	3	3	27	1	17	3.86975	-8.93838	-5.72675
LS	random_background6	Q92506	21	3	3	27	2	15	-16.2437	-0.889833	7.716
LS	random_background6	Q92506	21	3	3	27	3	17	5.28243	9.76871	0.853143
LS	random_background6	Q92506	21	3	3	30	1	19	3.86975	-8.93838	-5.72675
LS	random_background6	Q92506	21	3	3	30	2	17	-16.2437	-0.889833	7.716
LS	random_background6	Q92506	21	3	3	30	3	17	5.28243	9.76871	0.853143
LS	random_background6	Q92820	15	3	3	6	3	3	-22.911	2.69167	2.331
LS	random_background6	Q92820	15	3	3	9	2	3	-9.1624	1.9778	-16.0334
LS	random_background6	Q92820	15	3	3	9	3	3	-22.911	2.69167	2.331
LS	random_background6	Q92820	15	3	3	12	1	4	2.12343	-4.25829	4.66914
LS	random_background6	Q92820	15	3	3	12	2	4	-9.1624	1.9778	-16.0334
LS	random_background6	Q92820	15	3	3	12	3	3	-22.911	2.69167	2.331
LS	random_background6	Q92820	15	3	3	15	1	6	2.12343	-4.25829	4.66914
LS	random_background6	Q92820	15	3	3	15	2	6	-9.1624	1.9778	-16.0334
LS	random_background6	Q92820	15	3	3	15	3	3	-22.911	2.69167	2.331
LS	random_background6	Q92820	15	3	3	18	1	7	2.12343	-4.25829	4.66914
LS	random_background6	Q92820	15	3	3	18	2	6	-9.1624	1.9778	-16.0334
LS	random_background6	Q92820	15	3	3	18	3	4	-22.911	2.69167	2.331
LS	random_background6	Q92820	15	3	3	21	1	7	2.12343	-4.25829	4.66914
LS	random_background6	Q92820	15	3	3	21	2	7	-9.1624	1.9778	-16.0334
LS	random_background6	Q92820	15	3	3	21	3	6	-22.911	2.69167	2.331
LS	random_background6	Q92820	15	3	3	24	1	8	2.12343	-4.25829	4.66914
LS	random_background6	Q92820	15	3	3	24	2	8	-9.1624	1.9778	-16.0334
LS	random_background6	Q92820	15	3	3	24	3	7	-22.911	2.69167	2.331
LS	random_background6	Q92820	15	3	3	27	1	12	2.12343	-4.25829	4.66914
LS	random_background6	Q92820	15	3	3	27	2	13	-9.1624	1.9778	-16.0334
LS	random_background6	Q92820	15	3	3	27	3	9	-22.911	2.69167	2.331
LS	random_background6	Q92820	15	3	3	30	1	14	2.12343	-4.25829	4.66914
LS	random_background6	Q92820	15	3	3	30	2	13	-9.1624	1.9778	-16.0334
LS	random_background6	Q92820	15	3	3	30	3	14	-22.911	2.69167	2.331
LS	random_background6	Q92949	35	3	3	9	3	3	34.2729	-6.31308	-30.8718
LS	random_background6	Q92949	35	3	3	12	3	3	34.2729	-6.31308	-30.8718
LS	random_background6	Q92949	35	3	3	15	1	4	-10.0831	9.99662	-1.10881
LS	random_background6	Q92949	35	3	3	15	3	3	34.2729	-6.31308	-30.8718
LS	random_background6	Q92949	35	3	3	18	1	5	-10.0831	9.99662	-1.10881
LS	random_background6	Q92949	35	3	3	18	3	3	34.2729	-6.31308	-30.8718
LS	random_background6	Q92949	35	3	3	21	1	9	-10.0831	9.99662	-1.10881
LS	random_background6	Q92949	35	3	3	21	3	4	34.2729	-6.31308	-30.8718
LS	random_background6	Q92949	35	3	3	24	1	10	-10.0831	9.99662	-1.10881
LS	random_background6	Q92949	35	3	3	24	3	5	34.2729	-6.31308	-30.8718
LS	random_background6	Q92949	35	3	3	27	1	11	-10.0831	9.99662	-1.10881
LS	random_background6	Q92949	35	3	3	27	2	3	16.1196	3.43243	29.6626
LS	random_background6	Q92949	35	3	3	27	3	8	34.2729	-6.31308	-30.8718
LS	random_background6	Q92949	35	3	3	30	1	12	-10.0831	9.99662	-1.10881
LS	random_background6	Q92949	35	3	3	30	2	5	16.1196	3.43243	29.6626
LS	random_background6	Q92949	35	3	3	30	3	11	34.2729	-6.31308	-30.8718
LS	random_background6	Q96AX2	10	3	3	12	1	3	1.935	11.8417	-4.95625
LS	random_background6	Q96AX2	10	3	3	12	2	3	-6.90825	-3.197	13.4545
LS	random_background6	Q96AX2	10	3	3	15	1	4	1.935	11.8417	-4.95625
LS	random_background6	Q96AX2	10	3	3	15	2	4	-6.90825	-3.197	13.4545
LS	random_background6	Q96AX2	10	3	3	18	1	4	1.935	11.8417	-4.95625
LS	random_background6	Q96AX2	10	3	3	18	2	4	-6.90825	-3.197	13.4545
LS	random_background6	Q96AX2	10	3	3	21	1	5	1.935	11.8417	-4.95625
LS	random_background6	Q96AX2	10	3	3	21	2	5	-6.90825	-3.197	13.4545
LS	random_background6	Q96AX2	10	3	3	21	3	4	1.1085	-14.0535	-8.9695
LS	random_background6	Q96AX2	10	3	3	24	1	5	1.935	11.8417	-4.95625
LS	random_background6	Q96AX2	10	3	3	24	2	6	-6.90825	-3.197	13.4545
LS	random_background6	Q96AX2	10	3	3	24	3	4	1.1085	-14.0535	-8.9695
LS	random_background6	Q96AX2	10	3	3	27	1	7	1.935	11.8417	-4.95625
LS	random_background6	Q96AX2	10	3	3	27	2	7	-6.90825	-3.197	13.4545
LS	random_background6	Q96AX2	10	3	3	27	3	7	1.1085	-14.0535	-8.9695
LS	random_background6	Q96AX2	10	3	3	30	1	10	1.935	11.8417	-4.95625
LS	random_background6	Q96AX2	10	3	3	30	2	8	-6.90825	-3.197	13.4545
LS	random_background6	Q96AX2	10	3	3	30	3	8	1.1085	-14.0535	-8.9695
LS	random_background6	Q96DY7	12	3	3	18	3	3	-6.9285	15.2272	-13.3505
LS	random_background6	Q96DY7	12	3	3	21	1	3	30.234	2.38267	-52.2723
LS	random_background6	Q96DY7	12	3	3	21	3	3	-6.9285	15.2272	-13.3505
LS	random_background6	Q96DY7	12	3	3	24	1	3	30.234	2.38267	-52.2723
LS	random_background6	Q96DY7	12	3	3	24	3	5	-6.9285	15.2272	-13.3505
LS	random_background6	Q96DY7	12	3	3	27	1	3	30.234	2.38267	-52.2723
LS	random_background6	Q96DY7	12	3	3	27	2	3	-17.0417	-11.6823	32.2537
LS	random_background6	Q96DY7	12	3	3	27	3	5	-6.9285	15.2272	-13.3505
LS	random_background6	Q96DY7	12	3	3	30	1	3	30.234	2.38267	-52.2723
LS	random_background6	Q96DY7	12	3	3	30	2	3	-17.0417	-11.6823	32.2537
LS	random_background6	Q96DY7	12	3	3	30	3	5	-6.9285	15.2272	-13.3505
LS	random_background6	Q96GW7	12	3	3	12	1	3	-7.46083	-26.3512	14.0385
LS	random_background6	Q96GW7	12	3	3	15	1	3	-7.46083	-26.3512	14.0385
LS	random_background6	Q96GW7	12	3	3	18	1	4	-7.46083	-26.3512	14.0385
LS	random_background6	Q96GW7	12	3	3	21	1	4	-7.46083	-26.3512	14.0385
LS	random_background6	Q96GW7	12	3	3	24	1	4	-7.46083	-26.3512	14.0385
LS	random_background6	Q96GW7	12	3	3	24	2	3	-6.1656	25.8134	-15.2768
LS	random_background6	Q96GW7	12	3	3	27	1	5	-7.46083	-26.3512	14.0385
LS	random_background6	Q96GW7	12	3	3	27	2	3	-6.1656	25.8134	-15.2768
LS	random_background6	Q96GW7	12	3	3	30	1	5	-7.46083	-26.3512	14.0385
LS	random_background6	Q96GW7	12	3	3	30	2	3	-6.1656	25.8134	-15.2768
LS	random_background6	Q96HZ4	11	3	3	12	3	3	-19.0497	23.9047	-12.092
LS	random_background6	Q96HZ4	11	3	3	15	3	3	-19.0497	23.9047	-12.092
LS	random_background6	Q96HZ4	11	3	3	18	3	3	-19.0497	23.9047	-12.092
LS	random_background6	Q96HZ4	11	3	3	21	3	3	-19.0497	23.9047	-12.092
LS	random_background6	Q96HZ4	11	3	3	24	3	3	-19.0497	23.9047	-12.092
LS	random_background6	Q96HZ4	11	3	3	27	2	4	5.073	5.859	4.99983
LS	random_background6	Q96HZ4	11	3	3	27	3	4	-19.0497	23.9047	-12.092
LS	random_background6	Q96HZ4	11	3	3	30	2	4	5.073	5.859	4.99983
LS	random_background6	Q96HZ4	11	3	3	30	3	5	-19.0497	23.9047	-12.092
LS	random_background6	Q96IQ9	22	3	3	15	2	3	-58.3693	33.129	0.385
LS	random_background6	Q96IQ9	22	3	3	18	2	3	-58.3693	33.129	0.385
LS	random_background6	Q96IQ9	22	3	3	21	1	5	-5.61929	-4.10812	-1.85271
LS	random_background6	Q96IQ9	22	3	3	21	2	3	-58.3693	33.129	0.385
LS	random_background6	Q96IQ9	22	3	3	24	1	8	-5.61929	-4.10812	-1.85271
LS	random_background6	Q96IQ9	22	3	3	24	2	3	-58.3693	33.129	0.385
LS	random_background6	Q96IQ9	22	3	3	27	1	8	-5.61929	-4.10812	-1.85271
LS	random_background6	Q96IQ9	22	3	3	27	2	3	-58.3693	33.129	0.385
LS	random_background6	Q96IQ9	22	3	3	30	1	10	-5.61929	-4.10812	-1.85271
LS	random_background6	Q96IQ9	22	3	3	30	2	3	-58.3693	33.129	0.385
LS	random_background6	Q96IR7	15	3	3	9	2	3	-20.4875	6.27625	2.8745
LS	random_background6	Q96IR7	15	3	3	12	1	3	-0.233333	-6.0395	18.1313
LS	random_background6	Q96IR7	15	3	3	12	2	3	-20.4875	6.27625	2.8745
LS	random_background6	Q96IR7	15	3	3	12	3	3	6.876	1.4404	-6.764
LS	random_background6	Q96IR7	15	3	3	15	1	5	-0.233333	-6.0395	18.1313
LS	random_background6	Q96IR7	15	3	3	15	2	4	-20.4875	6.27625	2.8745
LS	random_background6	Q96IR7	15	3	3	15	3	3	6.876	1.4404	-6.764
LS	random_background6	Q96IR7	15	3	3	18	1	6	-0.233333	-6.0395	18.1313
LS	random_background6	Q96IR7	15	3	3	18	2	5	-20.4875	6.27625	2.8745
LS	random_background6	Q96IR7	15	3	3	18	3	4	6.876	1.4404	-6.764
LS	random_background6	Q96IR7	15	3	3	21	1	7	-0.233333	-6.0395	18.1313
LS	random_background6	Q96IR7	15	3	3	21	2	5	-20.4875	6.27625	2.8745
LS	random_background6	Q96IR7	15	3	3	21	3	4	6.876	1.4404	-6.764
LS	random_background6	Q96IR7	15	3	3	24	1	7	-0.233333	-6.0395	18.1313
LS	random_background6	Q96IR7	15	3	3	24	2	7	-20.4875	6.27625	2.8745
LS	random_background6	Q96IR7	15	3	3	24	3	7	6.876	1.4404	-6.764
LS	random_background6	Q96IR7	15	3	3	27	1	7	-0.233333	-6.0395	18.1313
LS	random_background6	Q96IR7	15	3	3	27	2	7	-20.4875	6.27625	2.8745
LS	random_background6	Q96IR7	15	3	3	27	3	9	6.876	1.4404	-6.764
LS	random_background6	Q96IR7	15	3	3	30	1	11	-0.233333	-6.0395	18.1313
LS	random_background6	Q96IR7	15	3	3	30	2	9	-20.4875	6.27625	2.8745
LS	random_background6	Q96IR7	15	3	3	30	3	12	6.876	1.4404	-6.764
LS	random_background6	Q96J77	12	3	3	15	1	6	-26.3796	-0.914222	20.266
LS	random_background6	Q96J77	12	3	3	18	1	6	-26.3796	-0.914222	20.266
LS	random_background6	Q96J77	12	3	3	21	1	6	-26.3796	-0.914222	20.266
LS	random_background6	Q96J77	12	3	3	24	1	7	-26.3796	-0.914222	20.266
LS	random_background6	Q96J77	12	3	3	27	1	8	-26.3796	-0.914222	20.266
LS	random_background6	Q96J77	12	3	3	30	1	9	-26.3796	-0.914222	20.266
LS	random_background6	Q96K30	11	3	3	18	1	3	1.8532	-16.9656	28.867
LS	random_background6	Q96K30	11	3	3	21	1	3	1.8532	-16.9656	28.867
LS	random_background6	Q96K30	11	3	3	24	1	3	1.8532	-16.9656	28.867
LS	random_background6	Q96K30	11	3	3	27	1	3	1.8532	-16.9656	28.867
LS	random_background6	Q96K30	11	3	3	30	1	4	1.8532	-16.9656	28.867
LS	random_background6	Q96K30	11	3	3	30	2	3	3.5145	5.88175	-15.119
LS	random_background6	Q96K76	17	3	3	12	1	3	-26.1223	-30.5373	9.54133
LS	random_background6	Q96K76	17	3	3	15	1	3	-26.1223	-30.5373	9.54133
LS	random_background6	Q96K76	17	3	3	18	1	5	-26.1223	-30.5373	9.54133
LS	random_background6	Q96K76	17	3	3	21	1	6	-26.1223	-30.5373	9.54133
LS	random_background6	Q96K76	17	3	3	24	1	6	-26.1223	-30.5373	9.54133
LS	random_background6	Q96K76	17	3	3	24	3	3	-5.91667	3.404	-38.7323
LS	random_background6	Q96K76	17	3	3	27	1	6	-26.1223	-30.5373	9.54133
LS	random_background6	Q96K76	17	3	3	27	3	3	-5.91667	3.404	-38.7323
LS	random_background6	Q96K76	17	3	3	30	1	7	-26.1223	-30.5373	9.54133
LS	random_background6	Q96K76	17	3	3	30	2	4	14.7816	14.476	10.357
LS	random_background6	Q96K76	17	3	3	30	3	3	-5.91667	3.404	-38.7323
LS	random_background6	Q96S55	12	3	3	18	3	4	-1.4326	11.2494	-16.2272
LS	random_background6	Q96S55	12	3	3	21	1	3	-22.375	4.0475	12.6933
LS	random_background6	Q96S55	12	3	3	21	3	4	-1.4326	11.2494	-16.2272
LS	random_background6	Q96S55	12	3	3	24	1	3	-22.375	4.0475	12.6933
LS	random_background6	Q96S55	12	3	3	24	3	5	-1.4326	11.2494	-16.2272
LS	random_background6	Q96S55	12	3	3	27	1	4	-22.375	4.0475	12.6933
LS	random_background6	Q96S55	12	3	3	27	3	5	-1.4326	11.2494	-16.2272
LS	random_background6	Q96S55	12	3	3	30	1	5	-22.375	4.0475	12.6933
LS	random_background6	Q96S55	12	3	3	30	3	5	-1.4326	11.2494	-16.2272
LS	random_background6	Q96SM3	17	3	3	12	2	3	-52.6273	7.55967	33.8287
LS	random_background6	Q96SM3	17	3	3	15	2	3	-52.6273	7.55967	33.8287
LS	random_background6	Q96SM3	17	3	3	18	2	3	-52.6273	7.55967	33.8287
LS	random_background6	Q96SM3	17	3	3	18	3	3	-1.854	2.51012	-28.1047
LS	random_background6	Q96SM3	17	3	3	21	1	3	-5.79583	14.9035	5.44
LS	random_background6	Q96SM3	17	3	3	21	2	3	-52.6273	7.55967	33.8287
LS	random_background6	Q96SM3	17	3	3	21	3	3	-1.854	2.51012	-28.1047
LS	random_background6	Q96SM3	17	3	3	24	1	4	-5.79583	14.9035	5.44
LS	random_background6	Q96SM3	17	3	3	24	2	3	-52.6273	7.55967	33.8287
LS	random_background6	Q96SM3	17	3	3	24	3	4	-1.854	2.51012	-28.1047
LS	random_background6	Q96SM3	17	3	3	27	1	5	-5.79583	14.9035	5.44
LS	random_background6	Q96SM3	17	3	3	27	2	3	-52.6273	7.55967	33.8287
LS	random_background6	Q96SM3	17	3	3	27	3	6	-1.854	2.51012	-28.1047
LS	random_background6	Q96SM3	17	3	3	30	1	6	-5.79583	14.9035	5.44
LS	random_background6	Q96SM3	17	3	3	30	2	3	-52.6273	7.55967	33.8287
LS	random_background6	Q96SM3	17	3	3	30	3	7	-1.854	2.51012	-28.1047
LS	random_background6	Q9BPW5	11	3	3	12	1	3	4.50967	3.51267	1.988
LS	random_background6	Q9BPW5	11	3	3	15	1	4	4.50967	3.51267	1.988
LS	random_background6	Q9BPW5	11	3	3	15	3	3	-21.377	2.8255	-2.70375
LS	random_background6	Q9BPW5	11	3	3	18	1	6	4.50967	3.51267	1.988
LS	random_background6	Q9BPW5	11	3	3	18	3	4	-21.377	2.8255	-2.70375
LS	random_background6	Q9BPW5	11	3	3	21	1	6	4.50967	3.51267	1.988
LS	random_background6	Q9BPW5	11	3	3	21	3	4	-21.377	2.8255	-2.70375
LS	random_background6	Q9BPW5	11	3	3	24	1	7	4.50967	3.51267	1.988
LS	random_background6	Q9BPW5	11	3	3	24	3	4	-21.377	2.8255	-2.70375
LS	random_background6	Q9BPW5	11	3	3	27	1	7	4.50967	3.51267	1.988
LS	random_background6	Q9BPW5	11	3	3	27	3	5	-21.377	2.8255	-2.70375
LS	random_background6	Q9BPW5	11	3	3	30	1	8	4.50967	3.51267	1.988
LS	random_background6	Q9BPW5	11	3	3	30	3	7	-21.377	2.8255	-2.70375
LS	random_background6	Q9BQE5	28	3	3	9	2	3	0.858778	-6.14756	-13.847
LS	random_background6	Q9BQE5	28	3	3	12	2	6	0.858778	-6.14756	-13.847
LS	random_background6	Q9BQE5	28	3	3	15	1	6	12.5538	13.8431	-15.1749
LS	random_background6	Q9BQE5	28	3	3	15	2	8	0.858778	-6.14756	-13.847
LS	random_background6	Q9BQE5	28	3	3	15	3	7	-12.9653	-7.18391	19.1559
LS	random_background6	Q9BQE5	28	3	3	18	1	8	12.5538	13.8431	-15.1749
LS	random_background6	Q9BQE5	28	3	3	18	2	8	0.858778	-6.14756	-13.847
LS	random_background6	Q9BQE5	28	3	3	18	3	8	-12.9653	-7.18391	19.1559
LS	random_background6	Q9BQE5	28	3	3	21	1	8	12.5538	13.8431	-15.1749
LS	random_background6	Q9BQE5	28	3	3	21	2	9	0.858778	-6.14756	-13.847
LS	random_background6	Q9BQE5	28	3	3	21	3	9	-12.9653	-7.18391	19.1559
LS	random_background6	Q9BQE5	28	3	3	24	1	12	12.5538	13.8431	-15.1749
LS	random_background6	Q9BQE5	28	3	3	24	2	12	0.858778	-6.14756	-13.847
LS	random_background6	Q9BQE5	28	3	3	24	3	10	-12.9653	-7.18391	19.1559
LS	random_background6	Q9BQE5	28	3	3	27	1	14	12.5538	13.8431	-15.1749
LS	random_background6	Q9BQE5	28	3	3	27	2	18	0.858778	-6.14756	-13.847
LS	random_background6	Q9BQE5	28	3	3	27	3	11	-12.9653	-7.18391	19.1559
LS	random_background6	Q9BQE5	28	3	3	30	1	16	12.5538	13.8431	-15.1749
LS	random_background6	Q9BQE5	28	3	3	30	2	19	0.858778	-6.14756	-13.847
LS	random_background6	Q9BQE5	28	3	3	30	3	12	-12.9653	-7.18391	19.1559
LS	random_background6	Q9BS31	16	3	3	12	3	3	9.13175	17.5851	-0.681
LS	random_background6	Q9BS31	16	3	3	15	3	5	9.13175	17.5851	-0.681
LS	random_background6	Q9BS31	16	3	3	18	3	6	9.13175	17.5851	-0.681
LS	random_background6	Q9BS31	16	3	3	21	1	3	18.448	-0.731	-24.209
LS	random_background6	Q9BS31	16	3	3	21	2	4	-31.4704	-1.0106	24.3312
LS	random_background6	Q9BS31	16	3	3	21	3	7	9.13175	17.5851	-0.681
LS	random_background6	Q9BS31	16	3	3	24	1	3	18.448	-0.731	-24.209
LS	random_background6	Q9BS31	16	3	3	24	2	4	-31.4704	-1.0106	24.3312
LS	random_background6	Q9BS31	16	3	3	24	3	8	9.13175	17.5851	-0.681
LS	random_background6	Q9BS31	16	3	3	27	1	4	18.448	-0.731	-24.209
LS	random_background6	Q9BS31	16	3	3	27	2	5	-31.4704	-1.0106	24.3312
LS	random_background6	Q9BS31	16	3	3	27	3	9	9.13175	17.5851	-0.681
LS	random_background6	Q9BS31	16	3	3	30	1	7	18.448	-0.731	-24.209
LS	random_background6	Q9BS31	16	3	3	30	2	6	-31.4704	-1.0106	24.3312
LS	random_background6	Q9BS31	16	3	3	30	3	9	9.13175	17.5851	-0.681
LS	random_background6	Q9BV38	13	3	3	9	1	4	-12.9442	-15.9892	6.8526
LS	random_background6	Q9BV38	13	3	3	9	2	3	13.5413	-3.63867	-4.55733
LS	random_background6	Q9BV38	13	3	3	12	1	4	-12.9442	-15.9892	6.8526
LS	random_background6	Q9BV38	13	3	3	12	2	3	13.5413	-3.63867	-4.55733
LS	random_background6	Q9BV38	13	3	3	12	3	4	-3.5626	8.0726	9.495
LS	random_background6	Q9BV38	13	3	3	15	1	5	-12.9442	-15.9892	6.8526
LS	random_background6	Q9BV38	13	3	3	15	2	3	13.5413	-3.63867	-4.55733
LS	random_background6	Q9BV38	13	3	3	15	3	4	-3.5626	8.0726	9.495
LS	random_background6	Q9BV38	13	3	3	18	1	6	-12.9442	-15.9892	6.8526
LS	random_background6	Q9BV38	13	3	3	18	2	3	13.5413	-3.63867	-4.55733
LS	random_background6	Q9BV38	13	3	3	18	3	5	-3.5626	8.0726	9.495
LS	random_background6	Q9BV38	13	3	3	21	1	7	-12.9442	-15.9892	6.8526
LS	random_background6	Q9BV38	13	3	3	21	2	4	13.5413	-3.63867	-4.55733
LS	random_background6	Q9BV38	13	3	3	21	3	6	-3.5626	8.0726	9.495
LS	random_background6	Q9BV38	13	3	3	24	1	7	-12.9442	-15.9892	6.8526
LS	random_background6	Q9BV38	13	3	3	24	2	5	13.5413	-3.63867	-4.55733
LS	random_background6	Q9BV38	13	3	3	24	3	7	-3.5626	8.0726	9.495
LS	random_background6	Q9BV38	13	3	3	27	1	8	-12.9442	-15.9892	6.8526
LS	random_background6	Q9BV38	13	3	3	27	2	6	13.5413	-3.63867	-4.55733
LS	random_background6	Q9BV38	13	3	3	27	3	11	-3.5626	8.0726	9.495
LS	random_background6	Q9BV38	13	3	3	30	1	10	-12.9442	-15.9892	6.8526
LS	random_background6	Q9BV38	13	3	3	30	2	9	13.5413	-3.63867	-4.55733
LS	random_background6	Q9BV38	13	3	3	30	3	12	-3.5626	8.0726	9.495
LS	random_background6	Q9H098	10	3	3	12	2	3	11.7675	5.55	-10.8685
LS	random_background6	Q9H098	10	3	3	15	2	3	11.7675	5.55	-10.8685
LS	random_background6	Q9H098	10	3	3	18	2	4	11.7675	5.55	-10.8685
LS	random_background6	Q9H098	10	3	3	21	2	5	11.7675	5.55	-10.8685
LS	random_background6	Q9H098	10	3	3	24	2	5	11.7675	5.55	-10.8685
LS	random_background6	Q9H098	10	3	3	27	2	6	11.7675	5.55	-10.8685
LS	random_background6	Q9H098	10	3	3	30	2	6	11.7675	5.55	-10.8685
LS	random_background6	Q9H116	12	3	3	18	1	3	-3.08114	21.2991	5.02743
LS	random_background6	Q9H116	12	3	3	21	1	3	-3.08114	21.2991	5.02743
LS	random_background6	Q9H116	12	3	3	24	1	3	-3.08114	21.2991	5.02743
LS	random_background6	Q9H116	12	3	3	27	1	4	-3.08114	21.2991	5.02743
LS	random_background6	Q9H116	12	3	3	30	1	6	-3.08114	21.2991	5.02743
LS	random_background6	Q9H116	12	3	3	30	2	3	-25.9287	-44.2983	35.5477
LS	random_background6	Q9H2U6	17	3	3	6	3	3	-6.4582	3.905	-10.619
LS	random_background6	Q9H2U6	17	3	3	9	1	4	1.01357	9.814	0.985143
LS	random_background6	Q9H2U6	17	3	3	9	2	3	-17.5846	-4.609	-2.0042
LS	random_background6	Q9H2U6	17	3	3	9	3	3	-6.4582	3.905	-10.619
LS	random_background6	Q9H2U6	17	3	3	12	1	6	1.01357	9.814	0.985143
LS	random_background6	Q9H2U6	17	3	3	12	2	4	-17.5846	-4.609	-2.0042
LS	random_background6	Q9H2U6	17	3	3	12	3	4	-6.4582	3.905	-10.619
LS	random_background6	Q9H2U6	17	3	3	15	1	9	1.01357	9.814	0.985143
LS	random_background6	Q9H2U6	17	3	3	15	2	6	-17.5846	-4.609	-2.0042
LS	random_background6	Q9H2U6	17	3	3	15	3	8	-6.4582	3.905	-10.619
LS	random_background6	Q9H2U6	17	3	3	18	1	11	1.01357	9.814	0.985143
LS	random_background6	Q9H2U6	17	3	3	18	2	8	-17.5846	-4.609	-2.0042
LS	random_background6	Q9H2U6	17	3	3	18	3	11	-6.4582	3.905	-10.619
LS	random_background6	Q9H2U6	17	3	3	21	1	11	1.01357	9.814	0.985143
LS	random_background6	Q9H2U6	17	3	3	21	2	10	-17.5846	-4.609	-2.0042
LS	random_background6	Q9H2U6	17	3	3	21	3	15	-6.4582	3.905	-10.619
LS	random_background6	Q9H2U6	17	3	3	24	1	14	1.01357	9.814	0.985143
LS	random_background6	Q9H2U6	17	3	3	24	2	12	-17.5846	-4.609	-2.0042
LS	random_background6	Q9H2U6	17	3	3	24	3	16	-6.4582	3.905	-10.619
LS	random_background6	Q9H2U6	17	3	3	27	1	15	1.01357	9.814	0.985143
LS	random_background6	Q9H2U6	17	3	3	27	2	15	-17.5846	-4.609	-2.0042
LS	random_background6	Q9H2U6	17	3	3	27	3	16	-6.4582	3.905	-10.619
LS	random_background6	Q9H2U6	17	3	3	30	1	16	1.01357	9.814	0.985143
LS	random_background6	Q9H2U6	17	3	3	30	2	16	-17.5846	-4.609	-2.0042
LS	random_background6	Q9H2U6	17	3	3	30	3	17	-6.4582	3.905	-10.619
LS	random_background6	Q9H672	21	3	3	9	3	4	-7.0834	7.2399	3.7495
LS	random_background6	Q9H672	21	3	3	12	1	3	-25.1408	-0.645833	11.703
LS	random_background6	Q9H672	21	3	3	12	2	4	10.7746	-0.0034	-28.8654
LS	random_background6	Q9H672	21	3	3	12	3	7	-7.0834	7.2399	3.7495
LS	random_background6	Q9H672	21	3	3	15	1	6	-25.1408	-0.645833	11.703
LS	random_background6	Q9H672	21	3	3	15	2	4	10.7746	-0.0034	-28.8654
LS	random_background6	Q9H672	21	3	3	15	3	10	-7.0834	7.2399	3.7495
LS	random_background6	Q9H672	21	3	3	18	1	8	-25.1408	-0.645833	11.703
LS	random_background6	Q9H672	21	3	3	18	2	5	10.7746	-0.0034	-28.8654
LS	random_background6	Q9H672	21	3	3	18	3	11	-7.0834	7.2399	3.7495
LS	random_background6	Q9H672	21	3	3	21	1	9	-25.1408	-0.645833	11.703
LS	random_background6	Q9H672	21	3	3	21	2	5	10.7746	-0.0034	-28.8654
LS	random_background6	Q9H672	21	3	3	21	3	13	-7.0834	7.2399	3.7495
LS	random_background6	Q9H672	21	3	3	24	1	13	-25.1408	-0.645833	11.703
LS	random_background6	Q9H672	21	3	3	24	2	5	10.7746	-0.0034	-28.8654
LS	random_background6	Q9H672	21	3	3	24	3	13	-7.0834	7.2399	3.7495
LS	random_background6	Q9H672	21	3	3	27	1	14	-25.1408	-0.645833	11.703
LS	random_background6	Q9H672	21	3	3	27	2	6	10.7746	-0.0034	-28.8654
LS	random_background6	Q9H672	21	3	3	27	3	14	-7.0834	7.2399	3.7495
LS	random_background6	Q9H672	21	3	3	30	1	14	-25.1408	-0.645833	11.703
LS	random_background6	Q9H672	21	3	3	30	2	7	10.7746	-0.0034	-28.8654
LS	random_background6	Q9H672	21	3	3	30	3	16	-7.0834	7.2399	3.7495
LS	random_background6	Q9H790	24	3	3	9	1	4	0.068909	13.2213	-3.17582
LS	random_background6	Q9H790	24	3	3	9	2	3	19.5451	4.08414	-22.2477
LS	random_background6	Q9H790	24	3	3	12	1	6	0.068909	13.2213	-3.17582
LS	random_background6	Q9H790	24	3	3	12	2	3	19.5451	4.08414	-22.2477
LS	random_background6	Q9H790	24	3	3	12	3	3	-10.1287	-6.039	11.2268
LS	random_background6	Q9H790	24	3	3	15	1	10	0.068909	13.2213	-3.17582
LS	random_background6	Q9H790	24	3	3	15	2	4	19.5451	4.08414	-22.2477
LS	random_background6	Q9H790	24	3	3	15	3	4	-10.1287	-6.039	11.2268
LS	random_background6	Q9H790	24	3	3	18	1	11	0.068909	13.2213	-3.17582
LS	random_background6	Q9H790	24	3	3	18	2	6	19.5451	4.08414	-22.2477
LS	random_background6	Q9H790	24	3	3	18	3	6	-10.1287	-6.039	11.2268
LS	random_background6	Q9H790	24	3	3	21	1	11	0.068909	13.2213	-3.17582
LS	random_background6	Q9H790	24	3	3	21	2	6	19.5451	4.08414	-22.2477
LS	random_background6	Q9H790	24	3	3	21	3	7	-10.1287	-6.039	11.2268
LS	random_background6	Q9H790	24	3	3	24	1	13	0.068909	13.2213	-3.17582
LS	random_background6	Q9H790	24	3	3	24	2	7	19.5451	4.08414	-22.2477
LS	random_background6	Q9H790	24	3	3	24	3	8	-10.1287	-6.039	11.2268
LS	random_background6	Q9H790	24	3	3	27	1	16	0.068909	13.2213	-3.17582
LS	random_background6	Q9H790	24	3	3	27	2	8	19.5451	4.08414	-22.2477
LS	random_background6	Q9H790	24	3	3	27	3	12	-10.1287	-6.039	11.2268
LS	random_background6	Q9H790	24	3	3	30	1	18	0.068909	13.2213	-3.17582
LS	random_background6	Q9H790	24	3	3	30	2	10	19.5451	4.08414	-22.2477
LS	random_background6	Q9H790	24	3	3	30	3	14	-10.1287	-6.039	11.2268
LS	random_background6	Q9H9P8	13	3	3	9	1	4	11.777	-2.18425	-20.534
LS	random_background6	Q9H9P8	13	3	3	12	1	4	11.777	-2.18425	-20.534
LS	random_background6	Q9H9P8	13	3	3	15	1	4	11.777	-2.18425	-20.534
LS	random_background6	Q9H9P8	13	3	3	15	2	4	-12.3429	0.448286	8.20029
LS	random_background6	Q9H9P8	13	3	3	18	1	4	11.777	-2.18425	-20.534
LS	random_background6	Q9H9P8	13	3	3	18	2	6	-12.3429	0.448286	8.20029
LS	random_background6	Q9H9P8	13	3	3	21	1	4	11.777	-2.18425	-20.534
LS	random_background6	Q9H9P8	13	3	3	21	2	6	-12.3429	0.448286	8.20029
LS	random_background6	Q9H9P8	13	3	3	24	1	5	11.777	-2.18425	-20.534
LS	random_background6	Q9H9P8	13	3	3	24	2	6	-12.3429	0.448286	8.20029
LS	random_background6	Q9H9P8	13	3	3	27	1	5	11.777	-2.18425	-20.534
LS	random_background6	Q9H9P8	13	3	3	27	2	7	-12.3429	0.448286	8.20029
LS	random_background6	Q9H9P8	13	3	3	30	1	6	11.777	-2.18425	-20.534
LS	random_background6	Q9H9P8	13	3	3	30	2	7	-12.3429	0.448286	8.20029
LS	random_background6	Q9HA92	53	3	3	9	3	5	-18.474	-5.69411	-1.64737
LS	random_background6	Q9HA92	53	3	3	12	1	5	1.79671	2.99171	-10.9333
LS	random_background6	Q9HA92	53	3	3	12	2	5	1.34689	13.519	16.0091
LS	random_background6	Q9HA92	53	3	3	12	3	13	-18.474	-5.69411	-1.64737
LS	random_background6	Q9HA92	53	3	3	15	1	8	1.79671	2.99171	-10.9333
LS	random_background6	Q9HA92	53	3	3	15	2	8	1.34689	13.519	16.0091
LS	random_background6	Q9HA92	53	3	3	15	3	18	-18.474	-5.69411	-1.64737
LS	random_background6	Q9HA92	53	3	3	18	1	16	1.79671	2.99171	-10.9333
LS	random_background6	Q9HA92	53	3	3	18	2	8	1.34689	13.519	16.0091
LS	random_background6	Q9HA92	53	3	3	18	3	22	-18.474	-5.69411	-1.64737
LS	random_background6	Q9HA92	53	3	3	21	1	24	1.79671	2.99171	-10.9333
LS	random_background6	Q9HA92	53	3	3	21	2	10	1.34689	13.519	16.0091
LS	random_background6	Q9HA92	53	3	3	21	3	29	-18.474	-5.69411	-1.64737
LS	random_background6	Q9HA92	53	3	3	24	1	28	1.79671	2.99171	-10.9333
LS	random_background6	Q9HA92	53	3	3	24	2	14	1.34689	13.519	16.0091
LS	random_background6	Q9HA92	53	3	3	24	3	34	-18.474	-5.69411	-1.64737
LS	random_background6	Q9HA92	53	3	3	27	1	32	1.79671	2.99171	-10.9333
LS	random_background6	Q9HA92	53	3	3	27	2	17	1.34689	13.519	16.0091
LS	random_background6	Q9HA92	53	3	3	27	3	38	-18.474	-5.69411	-1.64737
LS	random_background6	Q9HA92	53	3	3	30	1	41	1.79671	2.99171	-10.9333
LS	random_background6	Q9HA92	53	3	3	30	2	23	1.34689	13.519	16.0091
LS	random_background6	Q9HA92	53	3	3	30	3	39	-18.474	-5.69411	-1.64737
LS	random_background6	Q9NQN1	21	3	3	12	1	4	14.8256	3.2021	-16.3683
LS	random_background6	Q9NQN1	21	3	3	12	2	5	-9.7906	-7.6949	7.2148
LS	random_background6	Q9NQN1	21	3	3	15	1	6	14.8256	3.2021	-16.3683
LS	random_background6	Q9NQN1	21	3	3	15	2	8	-9.7906	-7.6949	7.2148
LS	random_background6	Q9NQN1	21	3	3	18	1	9	14.8256	3.2021	-16.3683
LS	random_background6	Q9NQN1	21	3	3	18	2	9	-9.7906	-7.6949	7.2148
LS	random_background6	Q9NQN1	21	3	3	21	1	9	14.8256	3.2021	-16.3683
LS	random_background6	Q9NQN1	21	3	3	21	2	10	-9.7906	-7.6949	7.2148
LS	random_background6	Q9NQN1	21	3	3	24	1	10	14.8256	3.2021	-16.3683
LS	random_background6	Q9NQN1	21	3	3	24	2	10	-9.7906	-7.6949	7.2148
LS	random_background6	Q9NQN1	21	3	3	27	1	11	14.8256	3.2021	-16.3683
LS	random_background6	Q9NQN1	21	3	3	27	2	10	-9.7906	-7.6949	7.2148
LS	random_background6	Q9NQN1	21	3	3	30	1	13	14.8256	3.2021	-16.3683
LS	random_background6	Q9NQN1	21	3	3	30	2	10	-9.7906	-7.6949	7.2148
LS	random_background6	Q9P2P1	10	3	3	21	2	3	-37.8425	-19.5185	-24.785
LS	random_background6	Q9P2P1	10	3	3	24	1	3	29.1304	-11.304	-2.0386
LS	random_background6	Q9P2P1	10	3	3	24	2	3	-37.8425	-19.5185	-24.785
LS	random_background6	Q9P2P1	10	3	3	27	1	3	29.1304	-11.304	-2.0386
LS	random_background6	Q9P2P1	10	3	3	27	2	3	-37.8425	-19.5185	-24.785
LS	random_background6	Q9P2P1	10	3	3	30	1	3	29.1304	-11.304	-2.0386
LS	random_background6	Q9P2P1	10	3	3	30	2	3	-37.8425	-19.5185	-24.785
LS	random_background6	Q9UBP4	24	3	3	12	1	3	-23.9787	30.3937	-2.35833
LS	random_background6	Q9UBP4	24	3	3	15	1	4	-23.9787	30.3937	-2.35833
LS	random_background6	Q9UBP4	24	3	3	15	2	5	9.26018	6.64882	-16.809
LS	random_background6	Q9UBP4	24	3	3	18	1	4	-23.9787	30.3937	-2.35833
LS	random_background6	Q9UBP4	24	3	3	18	2	5	9.26018	6.64882	-16.809
LS	random_background6	Q9UBP4	24	3	3	18	3	4	-32.1921	-2.322	9.85314
LS	random_background6	Q9UBP4	24	3	3	21	1	4	-23.9787	30.3937	-2.35833
LS	random_background6	Q9UBP4	24	3	3	21	2	7	9.26018	6.64882	-16.809
LS	random_background6	Q9UBP4	24	3	3	21	3	5	-32.1921	-2.322	9.85314
LS	random_background6	Q9UBP4	24	3	3	24	1	4	-23.9787	30.3937	-2.35833
LS	random_background6	Q9UBP4	24	3	3	24	2	7	9.26018	6.64882	-16.809
LS	random_background6	Q9UBP4	24	3	3	24	3	6	-32.1921	-2.322	9.85314
LS	random_background6	Q9UBP4	24	3	3	27	1	5	-23.9787	30.3937	-2.35833
LS	random_background6	Q9UBP4	24	3	3	27	2	10	9.26018	6.64882	-16.809
LS	random_background6	Q9UBP4	24	3	3	27	3	6	-32.1921	-2.322	9.85314
LS	random_background6	Q9UBP4	24	3	3	30	1	7	-23.9787	30.3937	-2.35833
LS	random_background6	Q9UBP4	24	3	3	30	2	10	9.26018	6.64882	-16.809
LS	random_background6	Q9UBP4	24	3	3	30	3	7	-32.1921	-2.322	9.85314
LS	random_background6	Q9UL17	10	3	3	12	3	3	-8.356	2.7806	-3.1178
LS	random_background6	Q9UL17	10	3	3	15	3	3	-8.356	2.7806	-3.1178
LS	random_background6	Q9UL17	10	3	3	18	3	3	-8.356	2.7806	-3.1178
LS	random_background6	Q9UL17	10	3	3	21	3	5	-8.356	2.7806	-3.1178
LS	random_background6	Q9UL17	10	3	3	24	3	5	-8.356	2.7806	-3.1178
LS	random_background6	Q9UL17	10	3	3	27	3	5	-8.356	2.7806	-3.1178
LS	random_background6	Q9UL17	10	3	3	30	2	3	22.9785	-27.4123	-17.9922
LS	random_background6	Q9UL17	10	3	3	30	3	5	-8.356	2.7806	-3.1178
LS	random_background6	Q9Y639	14	3	3	12	1	3	-18.7025	12.525	23.0897
LS	random_background6	Q9Y639	14	3	3	15	1	4	-18.7025	12.525	23.0897
LS	random_background6	Q9Y639	14	3	3	15	2	4	24.8918	10.7351	-19.0681
LS	random_background6	Q9Y639	14	3	3	18	1	4	-18.7025	12.525	23.0897
LS	random_background6	Q9Y639	14	3	3	18	2	4	24.8918	10.7351	-19.0681
LS	random_background6	Q9Y639	14	3	3	21	1	4	-18.7025	12.525	23.0897
LS	random_background6	Q9Y639	14	3	3	21	2	6	24.8918	10.7351	-19.0681
LS	random_background6	Q9Y639	14	3	3	24	1	4	-18.7025	12.525	23.0897
LS	random_background6	Q9Y639	14	3	3	24	2	6	24.8918	10.7351	-19.0681
LS	random_background6	Q9Y639	14	3	3	27	1	4	-18.7025	12.525	23.0897
LS	random_background6	Q9Y639	14	3	3	27	2	6	24.8918	10.7351	-19.0681
LS	random_background6	Q9Y639	14	3	3	30	1	4	-18.7025	12.525	23.0897
LS	random_background6	Q9Y639	14	3	3	30	2	7	24.8918	10.7351	-19.0681
LS	random_background7	A0A0A6YYC5	26	3	3	9	1	5	10.8102	6.583	-4.89337
LS	random_background7	A0A0A6YYC5	26	3	3	9	2	4	-6.076	2.805	6.22576
LS	random_background7	A0A0A6YYC5	26	3	3	12	1	8	10.8102	6.583	-4.89337
LS	random_background7	A0A0A6YYC5	26	3	3	12	2	13	-6.076	2.805	6.22576
LS	random_background7	A0A0A6YYC5	26	3	3	15	1	9	10.8102	6.583	-4.89337
LS	random_background7	A0A0A6YYC5	26	3	3	15	2	18	-6.076	2.805	6.22576
LS	random_background7	A0A0A6YYC5	26	3	3	18	1	13	10.8102	6.583	-4.89337
LS	random_background7	A0A0A6YYC5	26	3	3	18	2	19	-6.076	2.805	6.22576
LS	random_background7	A0A0A6YYC5	26	3	3	21	1	16	10.8102	6.583	-4.89337
LS	random_background7	A0A0A6YYC5	26	3	3	21	2	19	-6.076	2.805	6.22576
LS	random_background7	A0A0A6YYC5	26	3	3	24	1	17	10.8102	6.583	-4.89337
LS	random_background7	A0A0A6YYC5	26	3	3	24	2	22	-6.076	2.805	6.22576
LS	random_background7	A0A0A6YYC5	26	3	3	27	1	20	10.8102	6.583	-4.89337
LS	random_background7	A0A0A6YYC5	26	3	3	27	2	25	-6.076	2.805	6.22576
LS	random_background7	A0A0A6YYC5	26	3	3	30	1	25	10.8102	6.583	-4.89337
LS	random_background7	A0A0A6YYC5	26	3	3	30	2	25	-6.076	2.805	6.22576
LS	random_background7	A0A8I5KY20	14	3	3	18	3	3	6.75938	-9.107	-11.6075
LS	random_background7	A0A8I5KY20	14	3	3	21	3	4	6.75938	-9.107	-11.6075
LS	random_background7	A0A8I5KY20	14	3	3	24	3	4	6.75938	-9.107	-11.6075
LS	random_background7	A0A8I5KY20	14	3	3	27	3	6	6.75938	-9.107	-11.6075
LS	random_background7	A0A8I5KY20	14	3	3	30	3	7	6.75938	-9.107	-11.6075
LS	random_background7	A0AAG2TU59	12	3	3	9	3	3	-6.209	-1.18067	-6.78467
LS	random_background7	A0AAG2TU59	12	3	3	12	2	3	20.7907	23.6275	-0.49725
LS	random_background7	A0AAG2TU59	12	3	3	12	3	3	-6.209	-1.18067	-6.78467
LS	random_background7	A0AAG2TU59	12	3	3	15	2	4	20.7907	23.6275	-0.49725
LS	random_background7	A0AAG2TU59	12	3	3	15	3	4	-6.209	-1.18067	-6.78467
LS	random_background7	A0AAG2TU59	12	3	3	18	2	4	20.7907	23.6275	-0.49725
LS	random_background7	A0AAG2TU59	12	3	3	18	3	4	-6.209	-1.18067	-6.78467
LS	random_background7	A0AAG2TU59	12	3	3	21	2	4	20.7907	23.6275	-0.49725
LS	random_background7	A0AAG2TU59	12	3	3	21	3	5	-6.209	-1.18067	-6.78467
LS	random_background7	A0AAG2TU59	12	3	3	24	2	4	20.7907	23.6275	-0.49725
LS	random_background7	A0AAG2TU59	12	3	3	24	3	5	-6.209	-1.18067	-6.78467
LS	random_background7	A0AAG2TU59	12	3	3	27	2	4	20.7907	23.6275	-0.49725
LS	random_background7	A0AAG2TU59	12	3	3	27	3	5	-6.209	-1.18067	-6.78467
LS	random_background7	A0AAG2TU59	12	3	3	30	2	4	20.7907	23.6275	-0.49725
LS	random_background7	A0AAG2TU59	12	3	3	30	3	5	-6.209	-1.18067	-6.78467
LS	random_background7	A0AAG2UXZ5	11	3	3	21	2	3	0.8374	-19.5934	-18.5604
LS	random_background7	A0AAG2UXZ5	11	3	3	24	2	3	0.8374	-19.5934	-18.5604
LS	random_background7	A0AAG2UXZ5	11	3	3	27	2	3	0.8374	-19.5934	-18.5604
LS	random_background7	A0AAG2UXZ5	11	3	3	30	2	3	0.8374	-19.5934	-18.5604
LS	random_background7	A0PK05	10	3	3	21	3	3	64.3323	4.0755	-15.1145
LS	random_background7	A0PK05	10	3	3	24	3	3	64.3323	4.0755	-15.1145
LS	random_background7	A0PK05	10	3	3	27	1	3	-12.1413	-3.41767	-4.30533
LS	random_background7	A0PK05	10	3	3	27	3	3	64.3323	4.0755	-15.1145
LS	random_background7	A0PK05	10	3	3	30	1	3	-12.1413	-3.41767	-4.30533
LS	random_background7	A0PK05	10	3	3	30	3	3	64.3323	4.0755	-15.1145
LS	random_background7	A6NLC8	13	3	3	12	1	3	5.13686	1.93857	-1.28414
LS	random_background7	A6NLC8	13	3	3	15	1	4	5.13686	1.93857	-1.28414
LS	random_background7	A6NLC8	13	3	3	15	3	4	-16.4818	-14.2692	-7.07175
LS	random_background7	A6NLC8	13	3	3	18	1	4	5.13686	1.93857	-1.28414
LS	random_background7	A6NLC8	13	3	3	18	3	4	-16.4818	-14.2692	-7.07175
LS	random_background7	A6NLC8	13	3	3	21	1	6	5.13686	1.93857	-1.28414
LS	random_background7	A6NLC8	13	3	3	21	3	5	-16.4818	-14.2692	-7.07175
LS	random_background7	A6NLC8	13	3	3	24	1	6	5.13686	1.93857	-1.28414
LS	random_background7	A6NLC8	13	3	3	24	3	6	-16.4818	-14.2692	-7.07175
LS	random_background7	A6NLC8	13	3	3	27	1	7	5.13686	1.93857	-1.28414
LS	random_background7	A6NLC8	13	3	3	27	2	4	-1.939	-10.1765	-38.09
LS	random_background7	A6NLC8	13	3	3	27	3	7	-16.4818	-14.2692	-7.07175
LS	random_background7	A6NLC8	13	3	3	30	1	9	5.13686	1.93857	-1.28414
LS	random_background7	A6NLC8	13	3	3	30	2	5	-1.939	-10.1765	-38.09
LS	random_background7	A6NLC8	13	3	3	30	3	8	-16.4818	-14.2692	-7.07175
LS	random_background7	A6QL64	21	3	3	24	1	3	-4.72514	-23.852	-36.2609
LS	random_background7	A6QL64	21	3	3	24	3	3	16.4293	16.9049	9.905
LS	random_background7	A6QL64	21	3	3	27	1	3	-4.72514	-23.852	-36.2609
LS	random_background7	A6QL64	21	3	3	27	3	3	16.4293	16.9049	9.905
LS	random_background7	A6QL64	21	3	3	30	1	3	-4.72514	-23.852	-36.2609
LS	random_background7	A6QL64	21	3	3	30	3	3	16.4293	16.9049	9.905
LS	random_background7	O00566	16	3	3	27	1	3	34.8235	37.605	-1.4025
LS	random_background7	O00566	16	3	3	30	1	3	34.8235	37.605	-1.4025
LS	random_background7	O00566	16	3	3	30	3	4	-12.9426	-21.1364	-27.8906
LS	random_background7	O00754	11	3	3	12	3	3	3.32433	-5.0575	4.80283
LS	random_background7	O00754	11	3	3	15	3	5	3.32433	-5.0575	4.80283
LS	random_background7	O00754	11	3	3	18	1	3	9.20933	-1.98233	-26.039
LS	random_background7	O00754	11	3	3	18	3	6	3.32433	-5.0575	4.80283
LS	random_background7	O00754	11	3	3	21	1	3	9.20933	-1.98233	-26.039
LS	random_background7	O00754	11	3	3	21	3	6	3.32433	-5.0575	4.80283
LS	random_background7	O00754	11	3	3	24	1	3	9.20933	-1.98233	-26.039
LS	random_background7	O00754	11	3	3	24	3	6	3.32433	-5.0575	4.80283
LS	random_background7	O00754	11	3	3	27	1	5	9.20933	-1.98233	-26.039
LS	random_background7	O00754	11	3	3	27	3	6	3.32433	-5.0575	4.80283
LS	random_background7	O00754	11	3	3	30	1	6	9.20933	-1.98233	-26.039
LS	random_background7	O00754	11	3	3	30	3	7	3.32433	-5.0575	4.80283
LS	random_background7	O14678	21	3	3	9	1	3	2.5111	-3.9425	2.5786
LS	random_background7	O14678	21	3	3	12	1	4	2.5111	-3.9425	2.5786
LS	random_background7	O14678	21	3	3	15	1	4	2.5111	-3.9425	2.5786
LS	random_background7	O14678	21	3	3	15	2	5	32.4739	14.6667	-30.9061
LS	random_background7	O14678	21	3	3	15	3	3	-28.5083	4.71125	28.6175
LS	random_background7	O14678	21	3	3	18	1	4	2.5111	-3.9425	2.5786
LS	random_background7	O14678	21	3	3	18	2	5	32.4739	14.6667	-30.9061
LS	random_background7	O14678	21	3	3	18	3	3	-28.5083	4.71125	28.6175
LS	random_background7	O14678	21	3	3	21	1	6	2.5111	-3.9425	2.5786
LS	random_background7	O14678	21	3	3	21	2	7	32.4739	14.6667	-30.9061
LS	random_background7	O14678	21	3	3	21	3	4	-28.5083	4.71125	28.6175
LS	random_background7	O14678	21	3	3	24	1	10	2.5111	-3.9425	2.5786
LS	random_background7	O14678	21	3	3	24	2	7	32.4739	14.6667	-30.9061
LS	random_background7	O14678	21	3	3	24	3	4	-28.5083	4.71125	28.6175
LS	random_background7	O14678	21	3	3	27	1	10	2.5111	-3.9425	2.5786
LS	random_background7	O14678	21	3	3	27	2	7	32.4739	14.6667	-30.9061
LS	random_background7	O14678	21	3	3	27	3	4	-28.5083	4.71125	28.6175
LS	random_background7	O14678	21	3	3	30	1	10	2.5111	-3.9425	2.5786
LS	random_background7	O14678	21	3	3	30	2	8	32.4739	14.6667	-30.9061
LS	random_background7	O14678	21	3	3	30	3	5	-28.5083	4.71125	28.6175
LS	random_background7	O15063	11	3	3	27	1	3	39.832	-13.8187	-37.3368
LS	random_background7	O15063	11	3	3	27	2	3	8.1395	33.8505	4.24
LS	random_background7	O15063	11	3	3	30	1	3	39.832	-13.8187	-37.3368
LS	random_background7	O15063	11	3	3	30	2	3	8.1395	33.8505	4.24
LS	random_background7	O15111	10	3	3	18	2	3	3.87875	9.76388	10.446
LS	random_background7	O15111	10	3	3	21	2	4	3.87875	9.76388	10.446
LS	random_background7	O15111	10	3	3	24	2	5	3.87875	9.76388	10.446
LS	random_background7	O15111	10	3	3	27	2	8	3.87875	9.76388	10.446
LS	random_background7	O15111	10	3	3	30	2	8	3.87875	9.76388	10.446
LS	random_background7	O95382	10	3	3	24	2	3	-13.1562	34.4718	14.1706
LS	random_background7	O95382	10	3	3	27	2	3	-13.1562	34.4718	14.1706
LS	random_background7	O95382	10	3	3	30	2	4	-13.1562	34.4718	14.1706
LS	random_background7	O95388	15	3	3	9	2	3	0.364429	-27.1826	21.1489
LS	random_background7	O95388	15	3	3	12	2	4	0.364429	-27.1826	21.1489
LS	random_background7	O95388	15	3	3	15	2	5	0.364429	-27.1826	21.1489
LS	random_background7	O95388	15	3	3	15	3	3	-12.8498	2.83617	-4.39717
LS	random_background7	O95388	15	3	3	18	2	5	0.364429	-27.1826	21.1489
LS	random_background7	O95388	15	3	3	18	3	3	-12.8498	2.83617	-4.39717
LS	random_background7	O95388	15	3	3	21	2	6	0.364429	-27.1826	21.1489
LS	random_background7	O95388	15	3	3	21	3	5	-12.8498	2.83617	-4.39717
LS	random_background7	O95388	15	3	3	24	2	7	0.364429	-27.1826	21.1489
LS	random_background7	O95388	15	3	3	24	3	5	-12.8498	2.83617	-4.39717
LS	random_background7	O95388	15	3	3	27	2	7	0.364429	-27.1826	21.1489
LS	random_background7	O95388	15	3	3	27	3	7	-12.8498	2.83617	-4.39717
LS	random_background7	O95388	15	3	3	30	2	7	0.364429	-27.1826	21.1489
LS	random_background7	O95388	15	3	3	30	3	7	-12.8498	2.83617	-4.39717
LS	random_background7	O95389	10	3	3	15	3	3	-10.1952	8.61217	5.96833
LS	random_background7	O95389	10	3	3	18	3	3	-10.1952	8.61217	5.96833
LS	random_background7	O95389	10	3	3	21	2	3	40.455	24.2167	-18.8917
LS	random_background7	O95389	10	3	3	21	3	4	-10.1952	8.61217	5.96833
LS	random_background7	O95389	10	3	3	24	2	3	40.455	24.2167	-18.8917
LS	random_background7	O95389	10	3	3	24	3	4	-10.1952	8.61217	5.96833
LS	random_background7	O95389	10	3	3	27	2	3	40.455	24.2167	-18.8917
LS	random_background7	O95389	10	3	3	27	3	5	-10.1952	8.61217	5.96833
LS	random_background7	O95389	10	3	3	30	2	3	40.455	24.2167	-18.8917
LS	random_background7	O95389	10	3	3	30	3	6	-10.1952	8.61217	5.96833
LS	random_background7	P00156	13	3	3	9	2	3	-13.1737	16.639	14.5227
LS	random_background7	P00156	13	3	3	12	1	3	8.42929	8.996	-10.7333
LS	random_background7	P00156	13	3	3	12	2	3	-13.1737	16.639	14.5227
LS	random_background7	P00156	13	3	3	15	1	6	8.42929	8.996	-10.7333
LS	random_background7	P00156	13	3	3	15	2	3	-13.1737	16.639	14.5227
LS	random_background7	P00156	13	3	3	15	3	3	-18.7183	-7.73733	5.67933
LS	random_background7	P00156	13	3	3	18	1	7	8.42929	8.996	-10.7333
LS	random_background7	P00156	13	3	3	18	2	3	-13.1737	16.639	14.5227
LS	random_background7	P00156	13	3	3	18	3	3	-18.7183	-7.73733	5.67933
LS	random_background7	P00156	13	3	3	21	1	7	8.42929	8.996	-10.7333
LS	random_background7	P00156	13	3	3	21	2	3	-13.1737	16.639	14.5227
LS	random_background7	P00156	13	3	3	21	3	3	-18.7183	-7.73733	5.67933
LS	random_background7	P00156	13	3	3	24	1	7	8.42929	8.996	-10.7333
LS	random_background7	P00156	13	3	3	24	2	4	-13.1737	16.639	14.5227
LS	random_background7	P00156	13	3	3	24	3	4	-18.7183	-7.73733	5.67933
LS	random_background7	P00156	13	3	3	27	1	8	8.42929	8.996	-10.7333
LS	random_background7	P00156	13	3	3	27	2	6	-13.1737	16.639	14.5227
LS	random_background7	P00156	13	3	3	27	3	6	-18.7183	-7.73733	5.67933
LS	random_background7	P00156	13	3	3	30	1	8	8.42929	8.996	-10.7333
LS	random_background7	P00156	13	3	3	30	2	6	-13.1737	16.639	14.5227
LS	random_background7	P00156	13	3	3	30	3	7	-18.7183	-7.73733	5.67933
LS	random_background7	P03891	32	3	3	9	1	3	-13.5998	5.85579	-5.1115
LS	random_background7	P03891	32	3	3	9	2	3	17.1924	2.19644	-18.5214
LS	random_background7	P03891	32	3	3	9	3	3	3.47511	1.45111	5.88478
LS	random_background7	P03891	32	3	3	12	1	4	-13.5998	5.85579	-5.1115
LS	random_background7	P03891	32	3	3	12	2	6	17.1924	2.19644	-18.5214
LS	random_background7	P03891	32	3	3	12	3	6	3.47511	1.45111	5.88478
LS	random_background7	P03891	32	3	3	15	1	6	-13.5998	5.85579	-5.1115
LS	random_background7	P03891	32	3	3	15	2	8	17.1924	2.19644	-18.5214
LS	random_background7	P03891	32	3	3	15	3	7	3.47511	1.45111	5.88478
LS	random_background7	P03891	32	3	3	18	1	14	-13.5998	5.85579	-5.1115
LS	random_background7	P03891	32	3	3	18	2	9	17.1924	2.19644	-18.5214
LS	random_background7	P03891	32	3	3	18	3	11	3.47511	1.45111	5.88478
LS	random_background7	P03891	32	3	3	21	1	15	-13.5998	5.85579	-5.1115
LS	random_background7	P03891	32	3	3	21	2	11	17.1924	2.19644	-18.5214
LS	random_background7	P03891	32	3	3	21	3	15	3.47511	1.45111	5.88478
LS	random_background7	P03891	32	3	3	24	1	19	-13.5998	5.85579	-5.1115
LS	random_background7	P03891	32	3	3	24	2	12	17.1924	2.19644	-18.5214
LS	random_background7	P03891	32	3	3	24	3	19	3.47511	1.45111	5.88478
LS	random_background7	P03891	32	3	3	27	1	21	-13.5998	5.85579	-5.1115
LS	random_background7	P03891	32	3	3	27	2	16	17.1924	2.19644	-18.5214
LS	random_background7	P03891	32	3	3	27	3	21	3.47511	1.45111	5.88478
LS	random_background7	P03891	32	3	3	30	1	26	-13.5998	5.85579	-5.1115
LS	random_background7	P03891	32	3	3	30	2	17	17.1924	2.19644	-18.5214
LS	random_background7	P03891	32	3	3	30	3	24	3.47511	1.45111	5.88478
LS	random_background7	P09919	18	3	3	12	1	5	-12.6113	1.47683	7.53
LS	random_background7	P09919	18	3	3	12	3	6	7.14589	5.42622	-7.23744
LS	random_background7	P09919	18	3	3	15	1	5	-12.6113	1.47683	7.53
LS	random_background7	P09919	18	3	3	15	3	9	7.14589	5.42622	-7.23744
LS	random_background7	P09919	18	3	3	18	1	5	-12.6113	1.47683	7.53
LS	random_background7	P09919	18	3	3	18	3	10	7.14589	5.42622	-7.23744
LS	random_background7	P09919	18	3	3	21	1	8	-12.6113	1.47683	7.53
LS	random_background7	P09919	18	3	3	21	2	3	-63.5567	31.3123	0.797
LS	random_background7	P09919	18	3	3	21	3	11	7.14589	5.42622	-7.23744
LS	random_background7	P09919	18	3	3	24	1	9	-12.6113	1.47683	7.53
LS	random_background7	P09919	18	3	3	24	2	3	-63.5567	31.3123	0.797
LS	random_background7	P09919	18	3	3	24	3	12	7.14589	5.42622	-7.23744
LS	random_background7	P09919	18	3	3	27	1	9	-12.6113	1.47683	7.53
LS	random_background7	P09919	18	3	3	27	2	3	-63.5567	31.3123	0.797
LS	random_background7	P09919	18	3	3	27	3	14	7.14589	5.42622	-7.23744
LS	random_background7	P09919	18	3	3	30	1	12	-12.6113	1.47683	7.53
LS	random_background7	P09919	18	3	3	30	2	3	-63.5567	31.3123	0.797
LS	random_background7	P09919	18	3	3	30	3	14	7.14589	5.42622	-7.23744
LS	random_background7	P14651	14	3	3	15	1	3	23.4684	-22.7674	-44.196
LS	random_background7	P14651	14	3	3	18	1	3	23.4684	-22.7674	-44.196
LS	random_background7	P14651	14	3	3	21	1	3	23.4684	-22.7674	-44.196
LS	random_background7	P14651	14	3	3	24	1	3	23.4684	-22.7674	-44.196
LS	random_background7	P14651	14	3	3	27	1	3	23.4684	-22.7674	-44.196
LS	random_background7	P14651	14	3	3	30	1	3	23.4684	-22.7674	-44.196
LS	random_background7	P18848	11	3	3	21	2	4	-8.29717	8.01217	-18.8737
LS	random_background7	P18848	11	3	3	24	2	4	-8.29717	8.01217	-18.8737
LS	random_background7	P18848	11	3	3	27	1	3	31.7888	10.0717	4.74425
LS	random_background7	P18848	11	3	3	27	2	5	-8.29717	8.01217	-18.8737
LS	random_background7	P18848	11	3	3	30	1	4	31.7888	10.0717	4.74425
LS	random_background7	P18848	11	3	3	30	2	5	-8.29717	8.01217	-18.8737
LS	random_background7	P26992	12	3	3	12	1	3	-13.964	-3.45938	15.0705
LS	random_background7	P26992	12	3	3	15	1	4	-13.964	-3.45938	15.0705
LS	random_background7	P26992	12	3	3	18	1	5	-13.964	-3.45938	15.0705
LS	random_background7	P26992	12	3	3	18	2	3	18.9413	20.1163	-29.2197
LS	random_background7	P26992	12	3	3	21	1	7	-13.964	-3.45938	15.0705
LS	random_background7	P26992	12	3	3	21	2	3	18.9413	20.1163	-29.2197
LS	random_background7	P26992	12	3	3	24	1	7	-13.964	-3.45938	15.0705
LS	random_background7	P26992	12	3	3	24	2	3	18.9413	20.1163	-29.2197
LS	random_background7	P26992	12	3	3	27	1	8	-13.964	-3.45938	15.0705
LS	random_background7	P26992	12	3	3	27	2	3	18.9413	20.1163	-29.2197
LS	random_background7	P26992	12	3	3	30	1	8	-13.964	-3.45938	15.0705
LS	random_background7	P26992	12	3	3	30	2	3	18.9413	20.1163	-29.2197
LS	random_background7	P27352	12	3	3	12	3	4	1.84271	-3.841	-11.3124
LS	random_background7	P27352	12	3	3	15	2	3	-29.216	-5.51733	14.618
LS	random_background7	P27352	12	3	3	15	3	6	1.84271	-3.841	-11.3124
LS	random_background7	P27352	12	3	3	18	1	4	17.0645	13.6455	-13.263
LS	random_background7	P27352	12	3	3	18	2	3	-29.216	-5.51733	14.618
LS	random_background7	P27352	12	3	3	18	3	6	1.84271	-3.841	-11.3124
LS	random_background7	P27352	12	3	3	21	1	5	17.0645	13.6455	-13.263
LS	random_background7	P27352	12	3	3	21	2	3	-29.216	-5.51733	14.618
LS	random_background7	P27352	12	3	3	21	3	7	1.84271	-3.841	-11.3124
LS	random_background7	P27352	12	3	3	24	1	5	17.0645	13.6455	-13.263
LS	random_background7	P27352	12	3	3	24	2	3	-29.216	-5.51733	14.618
LS	random_background7	P27352	12	3	3	24	3	7	1.84271	-3.841	-11.3124
LS	random_background7	P27352	12	3	3	27	1	6	17.0645	13.6455	-13.263
LS	random_background7	P27352	12	3	3	27	2	3	-29.216	-5.51733	14.618
LS	random_background7	P27352	12	3	3	27	3	9	1.84271	-3.841	-11.3124
LS	random_background7	P27352	12	3	3	30	1	6	17.0645	13.6455	-13.263
LS	random_background7	P27352	12	3	3	30	2	4	-29.216	-5.51733	14.618
LS	random_background7	P27352	12	3	3	30	3	9	1.84271	-3.841	-11.3124
LS	random_background7	P29973	11	3	3	15	3	3	-22.976	-0.453857	17.6696
LS	random_background7	P29973	11	3	3	18	3	6	-22.976	-0.453857	17.6696
LS	random_background7	P29973	11	3	3	21	3	6	-22.976	-0.453857	17.6696
LS	random_background7	P29973	11	3	3	24	3	7	-22.976	-0.453857	17.6696
LS	random_background7	P29973	11	3	3	27	3	7	-22.976	-0.453857	17.6696
LS	random_background7	P29973	11	3	3	30	3	7	-22.976	-0.453857	17.6696
LS	random_background7	P35243	10	3	3	9	3	3	-14.089	-5.08667	-5.57967
LS	random_background7	P35243	10	3	3	12	1	3	-4.239	6.571	-0.624333
LS	random_background7	P35243	10	3	3	12	2	3	-25.9907	6.67475	14.1975
LS	random_background7	P35243	10	3	3	12	3	3	-14.089	-5.08667	-5.57967
LS	random_background7	P35243	10	3	3	15	1	4	-4.239	6.571	-0.624333
LS	random_background7	P35243	10	3	3	15	2	3	-25.9907	6.67475	14.1975
LS	random_background7	P35243	10	3	3	15	3	4	-14.089	-5.08667	-5.57967
LS	random_background7	P35243	10	3	3	18	1	6	-4.239	6.571	-0.624333
LS	random_background7	P35243	10	3	3	18	2	4	-25.9907	6.67475	14.1975
LS	random_background7	P35243	10	3	3	18	3	5	-14.089	-5.08667	-5.57967
LS	random_background7	P35243	10	3	3	21	1	7	-4.239	6.571	-0.624333
LS	random_background7	P35243	10	3	3	21	2	4	-25.9907	6.67475	14.1975
LS	random_background7	P35243	10	3	3	21	3	7	-14.089	-5.08667	-5.57967
LS	random_background7	P35243	10	3	3	24	1	7	-4.239	6.571	-0.624333
LS	random_background7	P35243	10	3	3	24	2	6	-25.9907	6.67475	14.1975
LS	random_background7	P35243	10	3	3	24	3	9	-14.089	-5.08667	-5.57967
LS	random_background7	P35243	10	3	3	27	1	9	-4.239	6.571	-0.624333
LS	random_background7	P35243	10	3	3	27	2	7	-25.9907	6.67475	14.1975
LS	random_background7	P35243	10	3	3	27	3	9	-14.089	-5.08667	-5.57967
LS	random_background7	P35243	10	3	3	30	1	9	-4.239	6.571	-0.624333
LS	random_background7	P35243	10	3	3	30	2	9	-25.9907	6.67475	14.1975
LS	random_background7	P35243	10	3	3	30	3	9	-14.089	-5.08667	-5.57967
LS	random_background7	P41227	15	3	3	12	1	5	-0.567429	-1.51871	6.78857
LS	random_background7	P41227	15	3	3	12	3	4	-10.0602	9.89067	-9.15467
LS	random_background7	P41227	15	3	3	15	1	7	-0.567429	-1.51871	6.78857
LS	random_background7	P41227	15	3	3	15	3	6	-10.0602	9.89067	-9.15467
LS	random_background7	P41227	15	3	3	18	1	7	-0.567429	-1.51871	6.78857
LS	random_background7	P41227	15	3	3	18	3	6	-10.0602	9.89067	-9.15467
LS	random_background7	P41227	15	3	3	21	1	8	-0.567429	-1.51871	6.78857
LS	random_background7	P41227	15	3	3	21	3	8	-10.0602	9.89067	-9.15467
LS	random_background7	P41227	15	3	3	24	1	9	-0.567429	-1.51871	6.78857
LS	random_background7	P41227	15	3	3	24	3	9	-10.0602	9.89067	-9.15467
LS	random_background7	P41227	15	3	3	27	1	12	-0.567429	-1.51871	6.78857
LS	random_background7	P41227	15	3	3	27	2	3	-8.504	-15.4555	-29.0045
LS	random_background7	P41227	15	3	3	27	3	13	-10.0602	9.89067	-9.15467
LS	random_background7	P41227	15	3	3	30	1	13	-0.567429	-1.51871	6.78857
LS	random_background7	P41227	15	3	3	30	2	4	-8.504	-15.4555	-29.0045
LS	random_background7	P41227	15	3	3	30	3	13	-10.0602	9.89067	-9.15467
LS	random_background7	P42224	10	3	3	12	1	4	9.5576	1.3104	-26.01
LS	random_background7	P42224	10	3	3	15	1	5	9.5576	1.3104	-26.01
LS	random_background7	P42224	10	3	3	18	1	5	9.5576	1.3104	-26.01
LS	random_background7	P42224	10	3	3	21	1	5	9.5576	1.3104	-26.01
LS	random_background7	P42224	10	3	3	21	2	3	-0.976667	6.74567	4.117
LS	random_background7	P42224	10	3	3	24	1	5	9.5576	1.3104	-26.01
LS	random_background7	P42224	10	3	3	24	2	4	-0.976667	6.74567	4.117
LS	random_background7	P42224	10	3	3	24	3	3	33.2465	-3.4815	-44.0085
LS	random_background7	P42224	10	3	3	27	1	5	9.5576	1.3104	-26.01
LS	random_background7	P42224	10	3	3	27	2	4	-0.976667	6.74567	4.117
LS	random_background7	P42224	10	3	3	27	3	3	33.2465	-3.4815	-44.0085
LS	random_background7	P42224	10	3	3	30	1	6	9.5576	1.3104	-26.01
LS	random_background7	P42224	10	3	3	30	2	4	-0.976667	6.74567	4.117
LS	random_background7	P42224	10	3	3	30	3	5	33.2465	-3.4815	-44.0085
LS	random_background7	P48048	10	3	3	12	2	3	-25.7872	-10.6038	15.6368
LS	random_background7	P48048	10	3	3	12	3	3	9.247	7.97433	-11.743
LS	random_background7	P48048	10	3	3	15	2	3	-25.7872	-10.6038	15.6368
LS	random_background7	P48048	10	3	3	15	3	3	9.247	7.97433	-11.743
LS	random_background7	P48048	10	3	3	18	2	4	-25.7872	-10.6038	15.6368
LS	random_background7	P48048	10	3	3	18	3	3	9.247	7.97433	-11.743
LS	random_background7	P48048	10	3	3	21	2	5	-25.7872	-10.6038	15.6368
LS	random_background7	P48048	10	3	3	21	3	3	9.247	7.97433	-11.743
LS	random_background7	P48048	10	3	3	24	2	6	-25.7872	-10.6038	15.6368
LS	random_background7	P48048	10	3	3	24	3	3	9.247	7.97433	-11.743
LS	random_background7	P48048	10	3	3	27	2	6	-25.7872	-10.6038	15.6368
LS	random_background7	P48048	10	3	3	27	3	3	9.247	7.97433	-11.743
LS	random_background7	P48048	10	3	3	30	2	6	-25.7872	-10.6038	15.6368
LS	random_background7	P48048	10	3	3	30	3	4	9.247	7.97433	-11.743
LS	random_background7	P48751	53	3	3	15	3	3	48.794	8.31659	1.84868
LS	random_background7	P48751	53	3	3	18	2	3	-8.5027	1.81874	0.155043
LS	random_background7	P48751	53	3	3	18	3	6	48.794	8.31659	1.84868
LS	random_background7	P48751	53	3	3	21	2	6	-8.5027	1.81874	0.155043
LS	random_background7	P48751	53	3	3	21	3	11	48.794	8.31659	1.84868
LS	random_background7	P48751	53	3	3	24	2	11	-8.5027	1.81874	0.155043
LS	random_background7	P48751	53	3	3	24	3	12	48.794	8.31659	1.84868
LS	random_background7	P48751	53	3	3	27	2	17	-8.5027	1.81874	0.155043
LS	random_background7	P48751	53	3	3	27	3	14	48.794	8.31659	1.84868
LS	random_background7	P48751	53	3	3	30	2	18	-8.5027	1.81874	0.155043
LS	random_background7	P48751	53	3	3	30	3	15	48.794	8.31659	1.84868
LS	random_background7	P53985	10	3	3	12	1	4	1.238	-2.60025	-6.39875
LS	random_background7	P53985	10	3	3	15	1	4	1.238	-2.60025	-6.39875
LS	random_background7	P53985	10	3	3	15	2	4	-15.0292	-0.525	9.81425
LS	random_background7	P53985	10	3	3	15	3	3	11.0955	-3.037	12.819
LS	random_background7	P53985	10	3	3	18	1	6	1.238	-2.60025	-6.39875
LS	random_background7	P53985	10	3	3	18	2	4	-15.0292	-0.525	9.81425
LS	random_background7	P53985	10	3	3	18	3	3	11.0955	-3.037	12.819
LS	random_background7	P53985	10	3	3	21	1	6	1.238	-2.60025	-6.39875
LS	random_background7	P53985	10	3	3	21	2	5	-15.0292	-0.525	9.81425
LS	random_background7	P53985	10	3	3	21	3	4	11.0955	-3.037	12.819
LS	random_background7	P53985	10	3	3	24	1	6	1.238	-2.60025	-6.39875
LS	random_background7	P53985	10	3	3	24	2	5	-15.0292	-0.525	9.81425
LS	random_background7	P53985	10	3	3	24	3	5	11.0955	-3.037	12.819
LS	random_background7	P53985	10	3	3	27	1	7	1.238	-2.60025	-6.39875
LS	random_background7	P53985	10	3	3	27	2	8	-15.0292	-0.525	9.81425
LS	random_background7	P53985	10	3	3	27	3	7	11.0955	-3.037	12.819
LS	random_background7	P53985	10	3	3	30	1	9	1.238	-2.60025	-6.39875
LS	random_background7	P53985	10	3	3	30	2	10	-15.0292	-0.525	9.81425
LS	random_background7	P53985	10	3	3	30	3	7	11.0955	-3.037	12.819
LS	random_background7	P55316	23	3	3	18	2	4	-3.25729	-9.049	7.21671
LS	random_background7	P55316	23	3	3	21	2	5	-3.25729	-9.049	7.21671
LS	random_background7	P55316	23	3	3	24	1	4	-16.3347	45.1723	11.2963
LS	random_background7	P55316	23	3	3	24	2	5	-3.25729	-9.049	7.21671
LS	random_background7	P55316	23	3	3	24	3	3	-9.5785	26.4695	-48.4453
LS	random_background7	P55316	23	3	3	27	1	5	-16.3347	45.1723	11.2963
LS	random_background7	P55316	23	3	3	27	2	5	-3.25729	-9.049	7.21671
LS	random_background7	P55316	23	3	3	27	3	3	-9.5785	26.4695	-48.4453
LS	random_background7	P55316	23	3	3	30	1	6	-16.3347	45.1723	11.2963
LS	random_background7	P55316	23	3	3	30	2	5	-3.25729	-9.049	7.21671
LS	random_background7	P55316	23	3	3	30	3	3	-9.5785	26.4695	-48.4453
LS	random_background7	P57737	17	3	3	15	2	4	21.5729	-6.67489	-21.8941
LS	random_background7	P57737	17	3	3	15	3	3	-28.0085	-0.77975	3.80725
LS	random_background7	P57737	17	3	3	18	2	4	21.5729	-6.67489	-21.8941
LS	random_background7	P57737	17	3	3	18	3	3	-28.0085	-0.77975	3.80725
LS	random_background7	P57737	17	3	3	21	2	6	21.5729	-6.67489	-21.8941
LS	random_background7	P57737	17	3	3	21	3	3	-28.0085	-0.77975	3.80725
LS	random_background7	P57737	17	3	3	24	2	6	21.5729	-6.67489	-21.8941
LS	random_background7	P57737	17	3	3	24	3	4	-28.0085	-0.77975	3.80725
LS	random_background7	P57737	17	3	3	27	2	6	21.5729	-6.67489	-21.8941
LS	random_background7	P57737	17	3	3	27	3	4	-28.0085	-0.77975	3.80725
LS	random_background7	P57737	17	3	3	30	1	3	22.296	-11.8012	21.3543
LS	random_background7	P57737	17	3	3	30	2	7	21.5729	-6.67489	-21.8941
LS	random_background7	P57737	17	3	3	30	3	4	-28.0085	-0.77975	3.80725
LS	random_background7	P59539	13	3	3	12	1	4	7.64243	3.08429	-9.88357
LS	random_background7	P59539	13	3	3	12	2	3	-4.744	-1.235	6.29
LS	random_background7	P59539	13	3	3	15	1	6	7.64243	3.08429	-9.88357
LS	random_background7	P59539	13	3	3	15	2	6	-4.744	-1.235	6.29
LS	random_background7	P59539	13	3	3	18	1	9	7.64243	3.08429	-9.88357
LS	random_background7	P59539	13	3	3	18	2	6	-4.744	-1.235	6.29
LS	random_background7	P59539	13	3	3	21	1	10	7.64243	3.08429	-9.88357
LS	random_background7	P59539	13	3	3	21	2	7	-4.744	-1.235	6.29
LS	random_background7	P59539	13	3	3	24	1	10	7.64243	3.08429	-9.88357
LS	random_background7	P59539	13	3	3	24	2	8	-4.744	-1.235	6.29
LS	random_background7	P59539	13	3	3	27	1	10	7.64243	3.08429	-9.88357
LS	random_background7	P59539	13	3	3	27	2	10	-4.744	-1.235	6.29
LS	random_background7	P59539	13	3	3	30	1	11	7.64243	3.08429	-9.88357
LS	random_background7	P59539	13	3	3	30	2	12	-4.744	-1.235	6.29
LS	random_background7	P59539	13	3	3	30	3	3	-8.4	23.756	19.911
LS	random_background7	Q01831	21	3	3	21	1	3	16.3107	-24.4836	-42.7797
LS	random_background7	Q01831	21	3	3	21	3	3	-14.7886	-12.4981	-1.97757
LS	random_background7	Q01831	21	3	3	24	1	4	16.3107	-24.4836	-42.7797
LS	random_background7	Q01831	21	3	3	24	3	3	-14.7886	-12.4981	-1.97757
LS	random_background7	Q01831	21	3	3	27	1	6	16.3107	-24.4836	-42.7797
LS	random_background7	Q01831	21	3	3	27	3	5	-14.7886	-12.4981	-1.97757
LS	random_background7	Q01831	21	3	3	30	1	6	16.3107	-24.4836	-42.7797
LS	random_background7	Q01831	21	3	3	30	2	3	29.269	19.4804	24.138
LS	random_background7	Q01831	21	3	3	30	3	5	-14.7886	-12.4981	-1.97757
LS	random_background7	Q02833	15	3	3	21	2	4	11.4111	-8.74614	-19.6196
LS	random_background7	Q02833	15	3	3	24	2	6	11.4111	-8.74614	-19.6196
LS	random_background7	Q02833	15	3	3	27	2	6	11.4111	-8.74614	-19.6196
LS	random_background7	Q02833	15	3	3	27	3	3	62.1087	0.195333	-56.143
LS	random_background7	Q02833	15	3	3	30	2	6	11.4111	-8.74614	-19.6196
LS	random_background7	Q02833	15	3	3	30	3	3	62.1087	0.195333	-56.143
LS	random_background7	Q14055	10	3	3	30	2	3	17.412	-10.0065	2.12817
LS	random_background7	Q14416	11	3	3	18	3	3	20.4406	1.2702	-23.7082
LS	random_background7	Q14416	11	3	3	21	1	3	-11.995	17.4035	-7.93525
LS	random_background7	Q14416	11	3	3	21	3	4	20.4406	1.2702	-23.7082
LS	random_background7	Q14416	11	3	3	24	1	3	-11.995	17.4035	-7.93525
LS	random_background7	Q14416	11	3	3	24	3	5	20.4406	1.2702	-23.7082
LS	random_background7	Q14416	11	3	3	27	1	3	-11.995	17.4035	-7.93525
LS	random_background7	Q14416	11	3	3	27	3	5	20.4406	1.2702	-23.7082
LS	random_background7	Q14416	11	3	3	30	1	4	-11.995	17.4035	-7.93525
LS	random_background7	Q14416	11	3	3	30	3	5	20.4406	1.2702	-23.7082
LS	random_background7	Q15124	18	3	3	12	2	3	-21.1867	-4.54233	-3.79717
LS	random_background7	Q15124	18	3	3	15	1	3	3.192	12.381	20.733
LS	random_background7	Q15124	18	3	3	15	2	4	-21.1867	-4.54233	-3.79717
LS	random_background7	Q15124	18	3	3	15	3	5	13.1449	2.716	-14.6886
LS	random_background7	Q15124	18	3	3	18	1	3	3.192	12.381	20.733
LS	random_background7	Q15124	18	3	3	18	2	5	-21.1867	-4.54233	-3.79717
LS	random_background7	Q15124	18	3	3	18	3	7	13.1449	2.716	-14.6886
LS	random_background7	Q15124	18	3	3	21	1	3	3.192	12.381	20.733
LS	random_background7	Q15124	18	3	3	21	2	6	-21.1867	-4.54233	-3.79717
LS	random_background7	Q15124	18	3	3	21	3	9	13.1449	2.716	-14.6886
LS	random_background7	Q15124	18	3	3	24	1	3	3.192	12.381	20.733
LS	random_background7	Q15124	18	3	3	24	2	7	-21.1867	-4.54233	-3.79717
LS	random_background7	Q15124	18	3	3	24	3	9	13.1449	2.716	-14.6886
LS	random_background7	Q15124	18	3	3	27	1	3	3.192	12.381	20.733
LS	random_background7	Q15124	18	3	3	27	2	7	-21.1867	-4.54233	-3.79717
LS	random_background7	Q15124	18	3	3	27	3	9	13.1449	2.716	-14.6886
LS	random_background7	Q15124	18	3	3	30	1	3	3.192	12.381	20.733
LS	random_background7	Q15124	18	3	3	30	2	7	-21.1867	-4.54233	-3.79717
LS	random_background7	Q15124	18	3	3	30	3	11	13.1449	2.716	-14.6886
LS	random_background7	Q5QJE6	12	3	3	21	2	3	-59.2387	26.04	35.53
LS	random_background7	Q5QJE6	12	3	3	24	2	3	-59.2387	26.04	35.53
LS	random_background7	Q5QJE6	12	3	3	27	2	3	-59.2387	26.04	35.53
LS	random_background7	Q5QJE6	12	3	3	30	2	3	-59.2387	26.04	35.53
LS	random_background7	Q5RI15	10	3	3	9	2	3	-28.71	5.96333	27.4943
LS	random_background7	Q5RI15	10	3	3	12	1	3	1.35333	-0.036	7.61133
LS	random_background7	Q5RI15	10	3	3	12	2	3	-28.71	5.96333	27.4943
LS	random_background7	Q5RI15	10	3	3	12	3	3	12.8308	-13.0213	-21.166
LS	random_background7	Q5RI15	10	3	3	15	1	3	1.35333	-0.036	7.61133
LS	random_background7	Q5RI15	10	3	3	15	2	3	-28.71	5.96333	27.4943
LS	random_background7	Q5RI15	10	3	3	15	3	3	12.8308	-13.0213	-21.166
LS	random_background7	Q5RI15	10	3	3	18	1	3	1.35333	-0.036	7.61133
LS	random_background7	Q5RI15	10	3	3	18	2	3	-28.71	5.96333	27.4943
LS	random_background7	Q5RI15	10	3	3	18	3	3	12.8308	-13.0213	-21.166
LS	random_background7	Q5RI15	10	3	3	21	1	3	1.35333	-0.036	7.61133
LS	random_background7	Q5RI15	10	3	3	21	2	3	-28.71	5.96333	27.4943
LS	random_background7	Q5RI15	10	3	3	21	3	4	12.8308	-13.0213	-21.166
LS	random_background7	Q5RI15	10	3	3	24	1	3	1.35333	-0.036	7.61133
LS	random_background7	Q5RI15	10	3	3	24	2	3	-28.71	5.96333	27.4943
LS	random_background7	Q5RI15	10	3	3	24	3	4	12.8308	-13.0213	-21.166
LS	random_background7	Q5RI15	10	3	3	27	1	3	1.35333	-0.036	7.61133
LS	random_background7	Q5RI15	10	3	3	27	2	3	-28.71	5.96333	27.4943
LS	random_background7	Q5RI15	10	3	3	27	3	5	12.8308	-13.0213	-21.166
LS	random_background7	Q5RI15	10	3	3	30	1	3	1.35333	-0.036	7.61133
LS	random_background7	Q5RI15	10	3	3	30	2	4	-28.71	5.96333	27.4943
LS	random_background7	Q5RI15	10	3	3	30	3	5	12.8308	-13.0213	-21.166
LS	random_background7	Q5SRN2	42	3	3	24	1	4	18.9535	-41.162	-14.3287
LS	random_background7	Q5SRN2	42	3	3	27	1	5	18.9535	-41.162	-14.3287
LS	random_background7	Q5SRN2	42	3	3	30	1	5	18.9535	-41.162	-14.3287
LS	random_background7	Q5SRN2	42	3	3	30	3	5	-4.56144	-5.67478	-65.1506
LS	random_background7	Q5TAQ9	12	3	3	15	1	4	-8.1516	7.9348	0.336
LS	random_background7	Q5TAQ9	12	3	3	18	1	4	-8.1516	7.9348	0.336
LS	random_background7	Q5TAQ9	12	3	3	18	3	3	12.3697	-0.713	-16.7287
LS	random_background7	Q5TAQ9	12	3	3	21	1	5	-8.1516	7.9348	0.336
LS	random_background7	Q5TAQ9	12	3	3	21	3	3	12.3697	-0.713	-16.7287
LS	random_background7	Q5TAQ9	12	3	3	24	1	6	-8.1516	7.9348	0.336
LS	random_background7	Q5TAQ9	12	3	3	24	2	3	-19.391	-4.71625	29.4865
LS	random_background7	Q5TAQ9	12	3	3	24	3	3	12.3697	-0.713	-16.7287
LS	random_background7	Q5TAQ9	12	3	3	27	1	7	-8.1516	7.9348	0.336
LS	random_background7	Q5TAQ9	12	3	3	27	2	3	-19.391	-4.71625	29.4865
LS	random_background7	Q5TAQ9	12	3	3	27	3	5	12.3697	-0.713	-16.7287
LS	random_background7	Q5TAQ9	12	3	3	30	1	8	-8.1516	7.9348	0.336
LS	random_background7	Q5TAQ9	12	3	3	30	2	3	-19.391	-4.71625	29.4865
LS	random_background7	Q5TAQ9	12	3	3	30	3	5	12.3697	-0.713	-16.7287
LS	random_background7	Q5VT52	17	3	3	30	1	3	-4.269	31.1556	9.62571
LS	random_background7	Q5VXJ0	24	3	3	9	2	3	8.41653	5.1152	-3.98373
LS	random_background7	Q5VXJ0	24	3	3	12	1	3	-12.853	-7.447	-6.11371
LS	random_background7	Q5VXJ0	24	3	3	12	2	5	8.41653	5.1152	-3.98373
LS	random_background7	Q5VXJ0	24	3	3	15	1	5	-12.853	-7.447	-6.11371
LS	random_background7	Q5VXJ0	24	3	3	15	2	8	8.41653	5.1152	-3.98373
LS	random_background7	Q5VXJ0	24	3	3	18	1	6	-12.853	-7.447	-6.11371
LS	random_background7	Q5VXJ0	24	3	3	18	2	11	8.41653	5.1152	-3.98373
LS	random_background7	Q5VXJ0	24	3	3	21	1	7	-12.853	-7.447	-6.11371
LS	random_background7	Q5VXJ0	24	3	3	21	2	14	8.41653	5.1152	-3.98373
LS	random_background7	Q5VXJ0	24	3	3	24	1	11	-12.853	-7.447	-6.11371
LS	random_background7	Q5VXJ0	24	3	3	24	2	17	8.41653	5.1152	-3.98373
LS	random_background7	Q5VXJ0	24	3	3	27	1	12	-12.853	-7.447	-6.11371
LS	random_background7	Q5VXJ0	24	3	3	27	2	19	8.41653	5.1152	-3.98373
LS	random_background7	Q5VXJ0	24	3	3	27	3	3	-14.7835	6.212	25.7215
LS	random_background7	Q5VXJ0	24	3	3	30	1	16	-12.853	-7.447	-6.11371
LS	random_background7	Q5VXJ0	24	3	3	30	2	21	8.41653	5.1152	-3.98373
LS	random_background7	Q5VXJ0	24	3	3	30	3	4	-14.7835	6.212	25.7215
LS	random_background7	Q63HN1	15	3	3	27	1	4	25.8452	-14.9052	-17.2274
LS	random_background7	Q63HN1	15	3	3	30	1	4	25.8452	-14.9052	-17.2274
LS	random_background7	Q63HN1	15	3	3	30	3	3	-24.6302	22.8408	19.6907
LS	random_background7	Q6DD87	20	3	3	15	1	3	-22.6033	0.788222	24.7144
LS	random_background7	Q6DD87	20	3	3	15	2	3	1.43333	1.63256	-14.6
LS	random_background7	Q6DD87	20	3	3	18	1	4	-22.6033	0.788222	24.7144
LS	random_background7	Q6DD87	20	3	3	18	2	5	1.43333	1.63256	-14.6
LS	random_background7	Q6DD87	20	3	3	21	1	5	-22.6033	0.788222	24.7144
LS	random_background7	Q6DD87	20	3	3	21	2	6	1.43333	1.63256	-14.6
LS	random_background7	Q6DD87	20	3	3	24	1	6	-22.6033	0.788222	24.7144
LS	random_background7	Q6DD87	20	3	3	24	2	7	1.43333	1.63256	-14.6
LS	random_background7	Q6DD87	20	3	3	27	1	7	-22.6033	0.788222	24.7144
LS	random_background7	Q6DD87	20	3	3	27	2	8	1.43333	1.63256	-14.6
LS	random_background7	Q6DD87	20	3	3	30	1	8	-22.6033	0.788222	24.7144
LS	random_background7	Q6DD87	20	3	3	30	2	8	1.43333	1.63256	-14.6
LS	random_background7	Q6PCE3	21	3	3	12	2	3	14.2329	6.31438	-22.2105
LS	random_background7	Q6PCE3	21	3	3	12	3	4	-18.6868	9.8568	-5.6944
LS	random_background7	Q6PCE3	21	3	3	15	2	6	14.2329	6.31438	-22.2105
LS	random_background7	Q6PCE3	21	3	3	15	3	4	-18.6868	9.8568	-5.6944
LS	random_background7	Q6PCE3	21	3	3	18	1	5	-7.19275	-4.08225	13.1881
LS	random_background7	Q6PCE3	21	3	3	18	2	6	14.2329	6.31438	-22.2105
LS	random_background7	Q6PCE3	21	3	3	18	3	5	-18.6868	9.8568	-5.6944
LS	random_background7	Q6PCE3	21	3	3	21	1	6	-7.19275	-4.08225	13.1881
LS	random_background7	Q6PCE3	21	3	3	21	2	6	14.2329	6.31438	-22.2105
LS	random_background7	Q6PCE3	21	3	3	21	3	6	-18.6868	9.8568	-5.6944
LS	random_background7	Q6PCE3	21	3	3	24	1	10	-7.19275	-4.08225	13.1881
LS	random_background7	Q6PCE3	21	3	3	24	2	8	14.2329	6.31438	-22.2105
LS	random_background7	Q6PCE3	21	3	3	24	3	6	-18.6868	9.8568	-5.6944
LS	random_background7	Q6PCE3	21	3	3	27	1	11	-7.19275	-4.08225	13.1881
LS	random_background7	Q6PCE3	21	3	3	27	2	8	14.2329	6.31438	-22.2105
LS	random_background7	Q6PCE3	21	3	3	27	3	8	-18.6868	9.8568	-5.6944
LS	random_background7	Q6PCE3	21	3	3	30	1	12	-7.19275	-4.08225	13.1881
LS	random_background7	Q6PCE3	21	3	3	30	2	9	14.2329	6.31438	-22.2105
LS	random_background7	Q6PCE3	21	3	3	30	3	10	-18.6868	9.8568	-5.6944
LS	random_background7	Q6UWF9	10	3	3	15	3	3	-1.1384	-12.0112	-0.033
LS	random_background7	Q6UWF9	10	3	3	18	1	3	-0.2	12.344	4.43233
LS	random_background7	Q6UWF9	10	3	3	18	3	5	-1.1384	-12.0112	-0.033
LS	random_background7	Q6UWF9	10	3	3	21	1	4	-0.2	12.344	4.43233
LS	random_background7	Q6UWF9	10	3	3	21	3	5	-1.1384	-12.0112	-0.033
LS	random_background7	Q6UWF9	10	3	3	24	1	5	-0.2	12.344	4.43233
LS	random_background7	Q6UWF9	10	3	3	24	3	5	-1.1384	-12.0112	-0.033
LS	random_background7	Q6UWF9	10	3	3	27	1	5	-0.2	12.344	4.43233
LS	random_background7	Q6UWF9	10	3	3	27	3	6	-1.1384	-12.0112	-0.033
LS	random_background7	Q6UWF9	10	3	3	30	1	6	-0.2	12.344	4.43233
LS	random_background7	Q6UWF9	10	3	3	30	3	7	-1.1384	-12.0112	-0.033
LS	random_background7	Q6UXS9	10	3	3	12	3	4	-17.134	2.2755	-7.93075
LS	random_background7	Q6UXS9	10	3	3	15	2	3	-24.1073	-16.762	14.606
LS	random_background7	Q6UXS9	10	3	3	15	3	4	-17.134	2.2755	-7.93075
LS	random_background7	Q6UXS9	10	3	3	18	2	3	-24.1073	-16.762	14.606
LS	random_background7	Q6UXS9	10	3	3	18	3	4	-17.134	2.2755	-7.93075
LS	random_background7	Q6UXS9	10	3	3	21	1	3	11.23	4.703	-5.412
LS	random_background7	Q6UXS9	10	3	3	21	2	4	-24.1073	-16.762	14.606
LS	random_background7	Q6UXS9	10	3	3	21	3	4	-17.134	2.2755	-7.93075
LS	random_background7	Q6UXS9	10	3	3	24	1	3	11.23	4.703	-5.412
LS	random_background7	Q6UXS9	10	3	3	24	2	4	-24.1073	-16.762	14.606
LS	random_background7	Q6UXS9	10	3	3	24	3	5	-17.134	2.2755	-7.93075
LS	random_background7	Q6UXS9	10	3	3	27	1	4	11.23	4.703	-5.412
LS	random_background7	Q6UXS9	10	3	3	27	2	5	-24.1073	-16.762	14.606
LS	random_background7	Q6UXS9	10	3	3	27	3	5	-17.134	2.2755	-7.93075
LS	random_background7	Q6UXS9	10	3	3	30	1	5	11.23	4.703	-5.412
LS	random_background7	Q6UXS9	10	3	3	30	2	5	-24.1073	-16.762	14.606
LS	random_background7	Q6UXS9	10	3	3	30	3	7	-17.134	2.2755	-7.93075
LS	random_background7	Q6XQN6	10	3	3	12	2	4	-3.714	-8.1485	20.3678
LS	random_background7	Q6XQN6	10	3	3	15	2	4	-3.714	-8.1485	20.3678
LS	random_background7	Q6XQN6	10	3	3	18	1	4	-8.98975	23.887	-26.0317
LS	random_background7	Q6XQN6	10	3	3	18	2	4	-3.714	-8.1485	20.3678
LS	random_background7	Q6XQN6	10	3	3	21	1	5	-8.98975	23.887	-26.0317
LS	random_background7	Q6XQN6	10	3	3	21	2	4	-3.714	-8.1485	20.3678
LS	random_background7	Q6XQN6	10	3	3	21	3	3	-6.57	20.58	-0.322
LS	random_background7	Q6XQN6	10	3	3	24	1	5	-8.98975	23.887	-26.0317
LS	random_background7	Q6XQN6	10	3	3	24	2	4	-3.714	-8.1485	20.3678
LS	random_background7	Q6XQN6	10	3	3	24	3	3	-6.57	20.58	-0.322
LS	random_background7	Q6XQN6	10	3	3	27	1	5	-8.98975	23.887	-26.0317
LS	random_background7	Q6XQN6	10	3	3	27	2	5	-3.714	-8.1485	20.3678
LS	random_background7	Q6XQN6	10	3	3	27	3	3	-6.57	20.58	-0.322
LS	random_background7	Q6XQN6	10	3	3	30	1	5	-8.98975	23.887	-26.0317
LS	random_background7	Q6XQN6	10	3	3	30	2	5	-3.714	-8.1485	20.3678
LS	random_background7	Q6XQN6	10	3	3	30	3	4	-6.57	20.58	-0.322
LS	random_background7	Q719I0	14	3	3	9	3	3	-2.30867	8.11083	0.874333
LS	random_background7	Q719I0	14	3	3	12	2	3	5.549	-21.7845	-20.866
LS	random_background7	Q719I0	14	3	3	12	3	3	-2.30867	8.11083	0.874333
LS	random_background7	Q719I0	14	3	3	15	1	3	21.4168	4.03175	-15.3555
LS	random_background7	Q719I0	14	3	3	15	2	3	5.549	-21.7845	-20.866
LS	random_background7	Q719I0	14	3	3	15	3	5	-2.30867	8.11083	0.874333
LS	random_background7	Q719I0	14	3	3	18	1	3	21.4168	4.03175	-15.3555
LS	random_background7	Q719I0	14	3	3	18	2	4	5.549	-21.7845	-20.866
LS	random_background7	Q719I0	14	3	3	18	3	5	-2.30867	8.11083	0.874333
LS	random_background7	Q719I0	14	3	3	21	1	3	21.4168	4.03175	-15.3555
LS	random_background7	Q719I0	14	3	3	21	2	5	5.549	-21.7845	-20.866
LS	random_background7	Q719I0	14	3	3	21	3	5	-2.30867	8.11083	0.874333
LS	random_background7	Q719I0	14	3	3	24	1	3	21.4168	4.03175	-15.3555
LS	random_background7	Q719I0	14	3	3	24	2	6	5.549	-21.7845	-20.866
LS	random_background7	Q719I0	14	3	3	24	3	7	-2.30867	8.11083	0.874333
LS	random_background7	Q719I0	14	3	3	27	1	7	21.4168	4.03175	-15.3555
LS	random_background7	Q719I0	14	3	3	27	2	6	5.549	-21.7845	-20.866
LS	random_background7	Q719I0	14	3	3	27	3	7	-2.30867	8.11083	0.874333
LS	random_background7	Q719I0	14	3	3	30	1	9	21.4168	4.03175	-15.3555
LS	random_background7	Q719I0	14	3	3	30	2	7	5.549	-21.7845	-20.866
LS	random_background7	Q719I0	14	3	3	30	3	8	-2.30867	8.11083	0.874333
LS	random_background7	Q7Z4W2	15	3	3	9	2	3	-9.258	-3.90857	2.12829
LS	random_background7	Q7Z4W2	15	3	3	12	1	4	11.8089	-2.16871	0.295
LS	random_background7	Q7Z4W2	15	3	3	12	2	4	-9.258	-3.90857	2.12829
LS	random_background7	Q7Z4W2	15	3	3	15	1	7	11.8089	-2.16871	0.295
LS	random_background7	Q7Z4W2	15	3	3	15	2	8	-9.258	-3.90857	2.12829
LS	random_background7	Q7Z4W2	15	3	3	18	1	7	11.8089	-2.16871	0.295
LS	random_background7	Q7Z4W2	15	3	3	18	2	8	-9.258	-3.90857	2.12829
LS	random_background7	Q7Z4W2	15	3	3	21	1	9	11.8089	-2.16871	0.295
LS	random_background7	Q7Z4W2	15	3	3	21	2	9	-9.258	-3.90857	2.12829
LS	random_background7	Q7Z4W2	15	3	3	24	1	11	11.8089	-2.16871	0.295
LS	random_background7	Q7Z4W2	15	3	3	24	2	11	-9.258	-3.90857	2.12829
LS	random_background7	Q7Z4W2	15	3	3	27	1	12	11.8089	-2.16871	0.295
LS	random_background7	Q7Z4W2	15	3	3	27	2	13	-9.258	-3.90857	2.12829
LS	random_background7	Q7Z4W2	15	3	3	30	1	13	11.8089	-2.16871	0.295
LS	random_background7	Q7Z4W2	15	3	3	30	2	13	-9.258	-3.90857	2.12829
LS	random_background7	Q7Z5A9	13	3	3	9	1	3	14.7737	26.283	43.9673
LS	random_background7	Q7Z5A9	13	3	3	12	1	3	14.7737	26.283	43.9673
LS	random_background7	Q7Z5A9	13	3	3	12	3	5	-3.79071	-3.33229	1.83271
LS	random_background7	Q7Z5A9	13	3	3	15	1	3	14.7737	26.283	43.9673
LS	random_background7	Q7Z5A9	13	3	3	15	3	7	-3.79071	-3.33229	1.83271
LS	random_background7	Q7Z5A9	13	3	3	18	1	3	14.7737	26.283	43.9673
LS	random_background7	Q7Z5A9	13	3	3	18	2	7	11.309	2.11067	-6.51867
LS	random_background7	Q7Z5A9	13	3	3	18	3	8	-3.79071	-3.33229	1.83271
LS	random_background7	Q7Z5A9	13	3	3	21	1	3	14.7737	26.283	43.9673
LS	random_background7	Q7Z5A9	13	3	3	21	2	8	11.309	2.11067	-6.51867
LS	random_background7	Q7Z5A9	13	3	3	21	3	9	-3.79071	-3.33229	1.83271
LS	random_background7	Q7Z5A9	13	3	3	24	1	3	14.7737	26.283	43.9673
LS	random_background7	Q7Z5A9	13	3	3	24	2	8	11.309	2.11067	-6.51867
LS	random_background7	Q7Z5A9	13	3	3	24	3	9	-3.79071	-3.33229	1.83271
LS	random_background7	Q7Z5A9	13	3	3	27	1	3	14.7737	26.283	43.9673
LS	random_background7	Q7Z5A9	13	3	3	27	2	9	11.309	2.11067	-6.51867
LS	random_background7	Q7Z5A9	13	3	3	27	3	9	-3.79071	-3.33229	1.83271
LS	random_background7	Q7Z5A9	13	3	3	30	1	3	14.7737	26.283	43.9673
LS	random_background7	Q7Z5A9	13	3	3	30	2	10	11.309	2.11067	-6.51867
LS	random_background7	Q7Z5A9	13	3	3	30	3	10	-3.79071	-3.33229	1.83271
LS	random_background7	Q86TP1	16	3	3	9	1	4	-4.113	5.09833	-14.2335
LS	random_background7	Q86TP1	16	3	3	12	1	4	-4.113	5.09833	-14.2335
LS	random_background7	Q86TP1	16	3	3	12	2	3	-3.44057	0.264429	10.0481
LS	random_background7	Q86TP1	16	3	3	15	1	5	-4.113	5.09833	-14.2335
LS	random_background7	Q86TP1	16	3	3	15	2	5	-3.44057	0.264429	10.0481
LS	random_background7	Q86TP1	16	3	3	15	3	3	20.8833	8.406	-17.3767
LS	random_background7	Q86TP1	16	3	3	18	1	6	-4.113	5.09833	-14.2335
LS	random_background7	Q86TP1	16	3	3	18	2	7	-3.44057	0.264429	10.0481
LS	random_background7	Q86TP1	16	3	3	18	3	3	20.8833	8.406	-17.3767
LS	random_background7	Q86TP1	16	3	3	21	1	7	-4.113	5.09833	-14.2335
LS	random_background7	Q86TP1	16	3	3	21	2	8	-3.44057	0.264429	10.0481
LS	random_background7	Q86TP1	16	3	3	21	3	5	20.8833	8.406	-17.3767
LS	random_background7	Q86TP1	16	3	3	24	1	10	-4.113	5.09833	-14.2335
LS	random_background7	Q86TP1	16	3	3	24	2	8	-3.44057	0.264429	10.0481
LS	random_background7	Q86TP1	16	3	3	24	3	5	20.8833	8.406	-17.3767
LS	random_background7	Q86TP1	16	3	3	27	1	10	-4.113	5.09833	-14.2335
LS	random_background7	Q86TP1	16	3	3	27	2	9	-3.44057	0.264429	10.0481
LS	random_background7	Q86TP1	16	3	3	27	3	5	20.8833	8.406	-17.3767
LS	random_background7	Q86TP1	16	3	3	30	1	12	-4.113	5.09833	-14.2335
LS	random_background7	Q86TP1	16	3	3	30	2	13	-3.44057	0.264429	10.0481
LS	random_background7	Q86TP1	16	3	3	30	3	7	20.8833	8.406	-17.3767
LS	random_background7	Q86UN2	14	3	3	18	2	3	-7.48811	10.5767	4.81678
LS	random_background7	Q86UN2	14	3	3	21	2	5	-7.48811	10.5767	4.81678
LS	random_background7	Q86UN2	14	3	3	24	1	3	48.5727	10.3127	-41.288
LS	random_background7	Q86UN2	14	3	3	24	2	7	-7.48811	10.5767	4.81678
LS	random_background7	Q86UN2	14	3	3	27	1	3	48.5727	10.3127	-41.288
LS	random_background7	Q86UN2	14	3	3	27	2	8	-7.48811	10.5767	4.81678
LS	random_background7	Q86UN2	14	3	3	30	1	3	48.5727	10.3127	-41.288
LS	random_background7	Q86UN2	14	3	3	30	2	8	-7.48811	10.5767	4.81678
LS	random_background7	Q86WS4	20	3	3	21	2	3	18.8994	-2.35745	-2.24154
LS	random_background7	Q86WS4	20	3	3	24	2	4	18.8994	-2.35745	-2.24154
LS	random_background7	Q86WS4	20	3	3	27	2	4	18.8994	-2.35745	-2.24154
LS	random_background7	Q86WS4	20	3	3	30	2	4	18.8994	-2.35745	-2.24154
LS	random_background7	Q8IW41	11	3	3	12	1	4	-1.5704	-10.541	8.9768
LS	random_background7	Q8IW41	11	3	3	15	1	5	-1.5704	-10.541	8.9768
LS	random_background7	Q8IW41	11	3	3	18	1	5	-1.5704	-10.541	8.9768
LS	random_background7	Q8IW41	11	3	3	21	1	5	-1.5704	-10.541	8.9768
LS	random_background7	Q8IW41	11	3	3	21	3	3	4.75267	-5.277	-17.5457
LS	random_background7	Q8IW41	11	3	3	24	1	5	-1.5704	-10.541	8.9768
LS	random_background7	Q8IW41	11	3	3	24	3	3	4.75267	-5.277	-17.5457
LS	random_background7	Q8IW41	11	3	3	27	1	7	-1.5704	-10.541	8.9768
LS	random_background7	Q8IW41	11	3	3	27	2	3	0.293667	35.8473	-22.267
LS	random_background7	Q8IW41	11	3	3	27	3	4	4.75267	-5.277	-17.5457
LS	random_background7	Q8IW41	11	3	3	30	1	7	-1.5704	-10.541	8.9768
LS	random_background7	Q8IW41	11	3	3	30	2	3	0.293667	35.8473	-22.267
LS	random_background7	Q8IW41	11	3	3	30	3	6	4.75267	-5.277	-17.5457
LS	random_background7	Q8IXY8	19	3	3	6	3	3	4.11829	9.994	-2.14129
LS	random_background7	Q8IXY8	19	3	3	9	1	4	15.9642	-0.85175	-10.5461
LS	random_background7	Q8IXY8	19	3	3	9	2	3	-22.0147	-3.92975	5.5735
LS	random_background7	Q8IXY8	19	3	3	9	3	4	4.11829	9.994	-2.14129
LS	random_background7	Q8IXY8	19	3	3	12	1	6	15.9642	-0.85175	-10.5461
LS	random_background7	Q8IXY8	19	3	3	12	2	4	-22.0147	-3.92975	5.5735
LS	random_background7	Q8IXY8	19	3	3	12	3	5	4.11829	9.994	-2.14129
LS	random_background7	Q8IXY8	19	3	3	15	1	7	15.9642	-0.85175	-10.5461
LS	random_background7	Q8IXY8	19	3	3	15	2	4	-22.0147	-3.92975	5.5735
LS	random_background7	Q8IXY8	19	3	3	15	3	6	4.11829	9.994	-2.14129
LS	random_background7	Q8IXY8	19	3	3	18	1	10	15.9642	-0.85175	-10.5461
LS	random_background7	Q8IXY8	19	3	3	18	2	4	-22.0147	-3.92975	5.5735
LS	random_background7	Q8IXY8	19	3	3	18	3	8	4.11829	9.994	-2.14129
LS	random_background7	Q8IXY8	19	3	3	21	1	12	15.9642	-0.85175	-10.5461
LS	random_background7	Q8IXY8	19	3	3	21	2	4	-22.0147	-3.92975	5.5735
LS	random_background7	Q8IXY8	19	3	3	21	3	10	4.11829	9.994	-2.14129
LS	random_background7	Q8IXY8	19	3	3	24	1	12	15.9642	-0.85175	-10.5461
LS	random_background7	Q8IXY8	19	3	3	24	2	4	-22.0147	-3.92975	5.5735
LS	random_background7	Q8IXY8	19	3	3	24	3	13	4.11829	9.994	-2.14129
LS	random_background7	Q8IXY8	19	3	3	27	1	14	15.9642	-0.85175	-10.5461
LS	random_background7	Q8IXY8	19	3	3	27	2	4	-22.0147	-3.92975	5.5735
LS	random_background7	Q8IXY8	19	3	3	27	3	14	4.11829	9.994	-2.14129
LS	random_background7	Q8IXY8	19	3	3	30	1	15	15.9642	-0.85175	-10.5461
LS	random_background7	Q8IXY8	19	3	3	30	2	6	-22.0147	-3.92975	5.5735
LS	random_background7	Q8IXY8	19	3	3	30	3	17	4.11829	9.994	-2.14129
LS	random_background7	Q8IZP6	11	3	3	12	1	3	5.78025	11.3115	-5.9775
LS	random_background7	Q8IZP6	11	3	3	15	1	3	5.78025	11.3115	-5.9775
LS	random_background7	Q8IZP6	11	3	3	18	1	4	5.78025	11.3115	-5.9775
LS	random_background7	Q8IZP6	11	3	3	18	2	3	-28.6324	9.1188	25.1304
LS	random_background7	Q8IZP6	11	3	3	21	1	4	5.78025	11.3115	-5.9775
LS	random_background7	Q8IZP6	11	3	3	21	2	3	-28.6324	9.1188	25.1304
LS	random_background7	Q8IZP6	11	3	3	24	1	4	5.78025	11.3115	-5.9775
LS	random_background7	Q8IZP6	11	3	3	24	2	4	-28.6324	9.1188	25.1304
LS	random_background7	Q8IZP6	11	3	3	27	1	4	5.78025	11.3115	-5.9775
LS	random_background7	Q8IZP6	11	3	3	27	2	4	-28.6324	9.1188	25.1304
LS	random_background7	Q8IZP6	11	3	3	30	1	4	5.78025	11.3115	-5.9775
LS	random_background7	Q8IZP6	11	3	3	30	2	5	-28.6324	9.1188	25.1304
LS	random_background7	Q8N511	29	3	3	9	2	3	32.3769	7.52408	-26.9308
LS	random_background7	Q8N511	29	3	3	12	1	4	-22.6215	-1.65692	-0.843923
LS	random_background7	Q8N511	29	3	3	12	2	8	32.3769	7.52408	-26.9308
LS	random_background7	Q8N511	29	3	3	12	3	3	-28.1107	-8.46733	52.5483
LS	random_background7	Q8N511	29	3	3	15	1	9	-22.6215	-1.65692	-0.843923
LS	random_background7	Q8N511	29	3	3	15	2	11	32.3769	7.52408	-26.9308
LS	random_background7	Q8N511	29	3	3	15	3	3	-28.1107	-8.46733	52.5483
LS	random_background7	Q8N511	29	3	3	18	1	10	-22.6215	-1.65692	-0.843923
LS	random_background7	Q8N511	29	3	3	18	2	13	32.3769	7.52408	-26.9308
LS	random_background7	Q8N511	29	3	3	18	3	3	-28.1107	-8.46733	52.5483
LS	random_background7	Q8N511	29	3	3	21	1	11	-22.6215	-1.65692	-0.843923
LS	random_background7	Q8N511	29	3	3	21	2	13	32.3769	7.52408	-26.9308
LS	random_background7	Q8N511	29	3	3	21	3	3	-28.1107	-8.46733	52.5483
LS	random_background7	Q8N511	29	3	3	24	1	13	-22.6215	-1.65692	-0.843923
LS	random_background7	Q8N511	29	3	3	24	2	13	32.3769	7.52408	-26.9308
LS	random_background7	Q8N511	29	3	3	24	3	3	-28.1107	-8.46733	52.5483
LS	random_background7	Q8N511	29	3	3	27	1	13	-22.6215	-1.65692	-0.843923
LS	random_background7	Q8N511	29	3	3	27	2	13	32.3769	7.52408	-26.9308
LS	random_background7	Q8N511	29	3	3	27	3	3	-28.1107	-8.46733	52.5483
LS	random_background7	Q8N511	29	3	3	30	1	13	-22.6215	-1.65692	-0.843923
LS	random_background7	Q8N511	29	3	3	30	2	13	32.3769	7.52408	-26.9308
LS	random_background7	Q8N511	29	3	3	30	3	3	-28.1107	-8.46733	52.5483
LS	random_background7	Q8N8D7	13	3	3	9	2	4	-2.36925	2.93025	1.65325
LS	random_background7	Q8N8D7	13	3	3	9	3	3	10.979	11.6138	-5.3526
LS	random_background7	Q8N8D7	13	3	3	12	1	3	-16.7782	-10.9198	8.8905
LS	random_background7	Q8N8D7	13	3	3	12	2	5	-2.36925	2.93025	1.65325
LS	random_background7	Q8N8D7	13	3	3	12	3	3	10.979	11.6138	-5.3526
LS	random_background7	Q8N8D7	13	3	3	15	1	3	-16.7782	-10.9198	8.8905
LS	random_background7	Q8N8D7	13	3	3	15	2	5	-2.36925	2.93025	1.65325
LS	random_background7	Q8N8D7	13	3	3	15	3	4	10.979	11.6138	-5.3526
LS	random_background7	Q8N8D7	13	3	3	18	1	4	-16.7782	-10.9198	8.8905
LS	random_background7	Q8N8D7	13	3	3	18	2	5	-2.36925	2.93025	1.65325
LS	random_background7	Q8N8D7	13	3	3	18	3	7	10.979	11.6138	-5.3526
LS	random_background7	Q8N8D7	13	3	3	21	1	5	-16.7782	-10.9198	8.8905
LS	random_background7	Q8N8D7	13	3	3	21	2	9	-2.36925	2.93025	1.65325
LS	random_background7	Q8N8D7	13	3	3	21	3	8	10.979	11.6138	-5.3526
LS	random_background7	Q8N8D7	13	3	3	24	1	7	-16.7782	-10.9198	8.8905
LS	random_background7	Q8N8D7	13	3	3	24	2	11	-2.36925	2.93025	1.65325
LS	random_background7	Q8N8D7	13	3	3	24	3	9	10.979	11.6138	-5.3526
LS	random_background7	Q8N8D7	13	3	3	27	1	8	-16.7782	-10.9198	8.8905
LS	random_background7	Q8N8D7	13	3	3	27	2	11	-2.36925	2.93025	1.65325
LS	random_background7	Q8N8D7	13	3	3	27	3	9	10.979	11.6138	-5.3526
LS	random_background7	Q8N8D7	13	3	3	30	1	8	-16.7782	-10.9198	8.8905
LS	random_background7	Q8N8D7	13	3	3	30	2	12	-2.36925	2.93025	1.65325
LS	random_background7	Q8N8D7	13	3	3	30	3	9	10.979	11.6138	-5.3526
LS	random_background7	Q8NA97	12	3	3	9	1	6	-7.97213	-9.44925	2.58
LS	random_background7	Q8NA97	12	3	3	12	1	6	-7.97213	-9.44925	2.58
LS	random_background7	Q8NA97	12	3	3	15	1	8	-7.97213	-9.44925	2.58
LS	random_background7	Q8NA97	12	3	3	15	2	3	7.19467	4.90033	-4.40133
LS	random_background7	Q8NA97	12	3	3	18	1	8	-7.97213	-9.44925	2.58
LS	random_background7	Q8NA97	12	3	3	18	2	3	7.19467	4.90033	-4.40133
LS	random_background7	Q8NA97	12	3	3	21	1	9	-7.97213	-9.44925	2.58
LS	random_background7	Q8NA97	12	3	3	21	2	6	7.19467	4.90033	-4.40133
LS	random_background7	Q8NA97	12	3	3	24	1	10	-7.97213	-9.44925	2.58
LS	random_background7	Q8NA97	12	3	3	24	2	8	7.19467	4.90033	-4.40133
LS	random_background7	Q8NA97	12	3	3	27	1	10	-7.97213	-9.44925	2.58
LS	random_background7	Q8NA97	12	3	3	27	2	11	7.19467	4.90033	-4.40133
LS	random_background7	Q8NA97	12	3	3	27	3	5	8.193	0.347	22.064
LS	random_background7	Q8NA97	12	3	3	30	1	12	-7.97213	-9.44925	2.58
LS	random_background7	Q8NA97	12	3	3	30	2	11	7.19467	4.90033	-4.40133
LS	random_background7	Q8NA97	12	3	3	30	3	8	8.193	0.347	22.064
LS	random_background7	Q8NE31	14	3	3	18	3	3	-13.46	2.3334	-29.2854
LS	random_background7	Q8NE31	14	3	3	21	3	3	-13.46	2.3334	-29.2854
LS	random_background7	Q8NE31	14	3	3	24	3	3	-13.46	2.3334	-29.2854
LS	random_background7	Q8NE31	14	3	3	27	3	3	-13.46	2.3334	-29.2854
LS	random_background7	Q8NE31	14	3	3	30	1	4	-43.7863	-9.7945	63.1317
LS	random_background7	Q8NE31	14	3	3	30	2	3	17.3974	23.5542	22.5098
LS	random_background7	Q8NE31	14	3	3	30	3	3	-13.46	2.3334	-29.2854
LS	random_background7	Q8NGZ6	28	3	3	12	1	4	8.54375	-3.43288	-0.131375
LS	random_background7	Q8NGZ6	28	3	3	12	2	3	-15.1207	-0.3082	7.33473
LS	random_background7	Q8NGZ6	28	3	3	12	3	3	17.7776	7.4008	-19.3152
LS	random_background7	Q8NGZ6	28	3	3	15	1	8	8.54375	-3.43288	-0.131375
LS	random_background7	Q8NGZ6	28	3	3	15	2	10	-15.1207	-0.3082	7.33473
LS	random_background7	Q8NGZ6	28	3	3	15	3	4	17.7776	7.4008	-19.3152
LS	random_background7	Q8NGZ6	28	3	3	18	1	10	8.54375	-3.43288	-0.131375
LS	random_background7	Q8NGZ6	28	3	3	18	2	14	-15.1207	-0.3082	7.33473
LS	random_background7	Q8NGZ6	28	3	3	18	3	5	17.7776	7.4008	-19.3152
LS	random_background7	Q8NGZ6	28	3	3	21	1	13	8.54375	-3.43288	-0.131375
LS	random_background7	Q8NGZ6	28	3	3	21	2	16	-15.1207	-0.3082	7.33473
LS	random_background7	Q8NGZ6	28	3	3	21	3	7	17.7776	7.4008	-19.3152
LS	random_background7	Q8NGZ6	28	3	3	24	1	15	8.54375	-3.43288	-0.131375
LS	random_background7	Q8NGZ6	28	3	3	24	2	18	-15.1207	-0.3082	7.33473
LS	random_background7	Q8NGZ6	28	3	3	24	3	8	17.7776	7.4008	-19.3152
LS	random_background7	Q8NGZ6	28	3	3	27	1	18	8.54375	-3.43288	-0.131375
LS	random_background7	Q8NGZ6	28	3	3	27	2	19	-15.1207	-0.3082	7.33473
LS	random_background7	Q8NGZ6	28	3	3	27	3	9	17.7776	7.4008	-19.3152
LS	random_background7	Q8NGZ6	28	3	3	30	1	22	8.54375	-3.43288	-0.131375
LS	random_background7	Q8NGZ6	28	3	3	30	2	19	-15.1207	-0.3082	7.33473
LS	random_background7	Q8NGZ6	28	3	3	30	3	10	17.7776	7.4008	-19.3152
LS	random_background7	Q8TBR7	16	3	3	9	3	3	6.14225	9.99525	-10.399
LS	random_background7	Q8TBR7	16	3	3	12	1	3	-3.19343	-13.423	6.40014
LS	random_background7	Q8TBR7	16	3	3	12	3	7	6.14225	9.99525	-10.399
LS	random_background7	Q8TBR7	16	3	3	15	1	4	-3.19343	-13.423	6.40014
LS	random_background7	Q8TBR7	16	3	3	15	3	7	6.14225	9.99525	-10.399
LS	random_background7	Q8TBR7	16	3	3	18	1	5	-3.19343	-13.423	6.40014
LS	random_background7	Q8TBR7	16	3	3	18	3	8	6.14225	9.99525	-10.399
LS	random_background7	Q8TBR7	16	3	3	21	1	6	-3.19343	-13.423	6.40014
LS	random_background7	Q8TBR7	16	3	3	21	3	8	6.14225	9.99525	-10.399
LS	random_background7	Q8TBR7	16	3	3	24	1	6	-3.19343	-13.423	6.40014
LS	random_background7	Q8TBR7	16	3	3	24	3	9	6.14225	9.99525	-10.399
LS	random_background7	Q8TBR7	16	3	3	27	1	9	-3.19343	-13.423	6.40014
LS	random_background7	Q8TBR7	16	3	3	27	3	10	6.14225	9.99525	-10.399
LS	random_background7	Q8TBR7	16	3	3	30	1	10	-3.19343	-13.423	6.40014
LS	random_background7	Q8TBR7	16	3	3	30	3	10	6.14225	9.99525	-10.399
LS	random_background7	Q8TDB8	13	3	3	15	2	5	-17.4557	-18.3845	10.0705
LS	random_background7	Q8TDB8	13	3	3	15	3	4	11.2342	3.0056	2.6678
LS	random_background7	Q8TDB8	13	3	3	18	2	6	-17.4557	-18.3845	10.0705
LS	random_background7	Q8TDB8	13	3	3	18	3	4	11.2342	3.0056	2.6678
LS	random_background7	Q8TDB8	13	3	3	21	2	6	-17.4557	-18.3845	10.0705
LS	random_background7	Q8TDB8	13	3	3	21	3	4	11.2342	3.0056	2.6678
LS	random_background7	Q8TDB8	13	3	3	24	2	6	-17.4557	-18.3845	10.0705
LS	random_background7	Q8TDB8	13	3	3	24	3	4	11.2342	3.0056	2.6678
LS	random_background7	Q8TDB8	13	3	3	27	1	4	-10.018	-4.374	-18.2185
LS	random_background7	Q8TDB8	13	3	3	27	2	6	-17.4557	-18.3845	10.0705
LS	random_background7	Q8TDB8	13	3	3	27	3	4	11.2342	3.0056	2.6678
LS	random_background7	Q8TDB8	13	3	3	30	1	6	-10.018	-4.374	-18.2185
LS	random_background7	Q8TDB8	13	3	3	30	2	8	-17.4557	-18.3845	10.0705
LS	random_background7	Q8TDB8	13	3	3	30	3	6	11.2342	3.0056	2.6678
LS	random_background7	Q8WUX1	10	3	3	12	1	3	-2.4414	1.7012	8.5842
LS	random_background7	Q8WUX1	10	3	3	15	1	3	-2.4414	1.7012	8.5842
LS	random_background7	Q8WUX1	10	3	3	15	2	4	-31.769	-8.59025	24.179
LS	random_background7	Q8WUX1	10	3	3	18	1	5	-2.4414	1.7012	8.5842
LS	random_background7	Q8WUX1	10	3	3	18	2	4	-31.769	-8.59025	24.179
LS	random_background7	Q8WUX1	10	3	3	21	1	5	-2.4414	1.7012	8.5842
LS	random_background7	Q8WUX1	10	3	3	21	2	4	-31.769	-8.59025	24.179
LS	random_background7	Q8WUX1	10	3	3	24	1	6	-2.4414	1.7012	8.5842
LS	random_background7	Q8WUX1	10	3	3	24	2	4	-31.769	-8.59025	24.179
LS	random_background7	Q8WUX1	10	3	3	27	1	7	-2.4414	1.7012	8.5842
LS	random_background7	Q8WUX1	10	3	3	27	2	4	-31.769	-8.59025	24.179
LS	random_background7	Q8WUX1	10	3	3	30	1	7	-2.4414	1.7012	8.5842
LS	random_background7	Q8WUX1	10	3	3	30	2	4	-31.769	-8.59025	24.179
LS	random_background7	Q8WUX1	10	3	3	30	3	6	-6.077	4.287	-15.937
LS	random_background7	Q92604	14	3	3	9	1	3	-7.78717	-8.08483	14.7248
LS	random_background7	Q92604	14	3	3	12	1	4	-7.78717	-8.08483	14.7248
LS	random_background7	Q92604	14	3	3	15	1	5	-7.78717	-8.08483	14.7248
LS	random_background7	Q92604	14	3	3	15	2	3	-20.4813	6.098	-18.2703
LS	random_background7	Q92604	14	3	3	15	3	4	11.3458	2.8624	-9.4832
LS	random_background7	Q92604	14	3	3	18	1	6	-7.78717	-8.08483	14.7248
LS	random_background7	Q92604	14	3	3	18	2	3	-20.4813	6.098	-18.2703
LS	random_background7	Q92604	14	3	3	18	3	4	11.3458	2.8624	-9.4832
LS	random_background7	Q92604	14	3	3	21	1	6	-7.78717	-8.08483	14.7248
LS	random_background7	Q92604	14	3	3	21	2	3	-20.4813	6.098	-18.2703
LS	random_background7	Q92604	14	3	3	21	3	4	11.3458	2.8624	-9.4832
LS	random_background7	Q92604	14	3	3	24	1	6	-7.78717	-8.08483	14.7248
LS	random_background7	Q92604	14	3	3	24	2	4	-20.4813	6.098	-18.2703
LS	random_background7	Q92604	14	3	3	24	3	5	11.3458	2.8624	-9.4832
LS	random_background7	Q92604	14	3	3	27	1	8	-7.78717	-8.08483	14.7248
LS	random_background7	Q92604	14	3	3	27	2	4	-20.4813	6.098	-18.2703
LS	random_background7	Q92604	14	3	3	27	3	6	11.3458	2.8624	-9.4832
LS	random_background7	Q92604	14	3	3	30	1	9	-7.78717	-8.08483	14.7248
LS	random_background7	Q92604	14	3	3	30	2	5	-20.4813	6.098	-18.2703
LS	random_background7	Q92604	14	3	3	30	3	7	11.3458	2.8624	-9.4832
LS	random_background7	Q969G9	13	3	3	24	2	5	1.34043	3.53014	10.0477
LS	random_background7	Q969G9	13	3	3	27	2	6	1.34043	3.53014	10.0477
LS	random_background7	Q969G9	13	3	3	30	2	6	1.34043	3.53014	10.0477
LS	random_background7	Q969G9	13	3	3	30	3	3	-23.442	28.767	-19.7965
LS	random_background7	Q969L4	14	3	3	9	1	4	0.88375	-7.51075	8.31425
LS	random_background7	Q969L4	14	3	3	9	2	5	1.874	2.30412	-5.66525
LS	random_background7	Q969L4	14	3	3	12	1	4	0.88375	-7.51075	8.31425
LS	random_background7	Q969L4	14	3	3	12	2	7	1.874	2.30412	-5.66525
LS	random_background7	Q969L4	14	3	3	15	1	5	0.88375	-7.51075	8.31425
LS	random_background7	Q969L4	14	3	3	15	2	9	1.874	2.30412	-5.66525
LS	random_background7	Q969L4	14	3	3	18	1	8	0.88375	-7.51075	8.31425
LS	random_background7	Q969L4	14	3	3	18	2	10	1.874	2.30412	-5.66525
LS	random_background7	Q969L4	14	3	3	21	1	10	0.88375	-7.51075	8.31425
LS	random_background7	Q969L4	14	3	3	21	2	12	1.874	2.30412	-5.66525
LS	random_background7	Q969L4	14	3	3	24	1	11	0.88375	-7.51075	8.31425
LS	random_background7	Q969L4	14	3	3	24	2	12	1.874	2.30412	-5.66525
LS	random_background7	Q969L4	14	3	3	27	1	11	0.88375	-7.51075	8.31425
LS	random_background7	Q969L4	14	3	3	27	2	12	1.874	2.30412	-5.66525
LS	random_background7	Q969L4	14	3	3	30	1	12	0.88375	-7.51075	8.31425
LS	random_background7	Q969L4	14	3	3	30	2	12	1.874	2.30412	-5.66525
LS	random_background7	Q96CM4	35	3	3	6	3	3	5.44579	-6.01971	8.482
LS	random_background7	Q96CM4	35	3	3	9	1	3	-1.47682	4.53206	-3.63118
LS	random_background7	Q96CM4	35	3	3	9	3	4	5.44579	-6.01971	8.482
LS	random_background7	Q96CM4	35	3	3	12	1	7	-1.47682	4.53206	-3.63118
LS	random_background7	Q96CM4	35	3	3	12	3	7	5.44579	-6.01971	8.482
LS	random_background7	Q96CM4	35	3	3	15	1	15	-1.47682	4.53206	-3.63118
LS	random_background7	Q96CM4	35	3	3	15	2	3	21.8407	-48.3355	6.06175
LS	random_background7	Q96CM4	35	3	3	15	3	11	5.44579	-6.01971	8.482
LS	random_background7	Q96CM4	35	3	3	18	1	24	-1.47682	4.53206	-3.63118
LS	random_background7	Q96CM4	35	3	3	18	2	3	21.8407	-48.3355	6.06175
LS	random_background7	Q96CM4	35	3	3	18	3	14	5.44579	-6.01971	8.482
LS	random_background7	Q96CM4	35	3	3	21	1	28	-1.47682	4.53206	-3.63118
LS	random_background7	Q96CM4	35	3	3	21	2	3	21.8407	-48.3355	6.06175
LS	random_background7	Q96CM4	35	3	3	21	3	22	5.44579	-6.01971	8.482
LS	random_background7	Q96CM4	35	3	3	24	1	28	-1.47682	4.53206	-3.63118
LS	random_background7	Q96CM4	35	3	3	24	2	3	21.8407	-48.3355	6.06175
LS	random_background7	Q96CM4	35	3	3	24	3	27	5.44579	-6.01971	8.482
LS	random_background7	Q96CM4	35	3	3	27	1	28	-1.47682	4.53206	-3.63118
LS	random_background7	Q96CM4	35	3	3	27	2	3	21.8407	-48.3355	6.06175
LS	random_background7	Q96CM4	35	3	3	27	3	30	5.44579	-6.01971	8.482
LS	random_background7	Q96CM4	35	3	3	30	1	29	-1.47682	4.53206	-3.63118
LS	random_background7	Q96CM4	35	3	3	30	2	4	21.8407	-48.3355	6.06175
LS	random_background7	Q96CM4	35	3	3	30	3	31	5.44579	-6.01971	8.482
LS	random_background7	Q96D59	11	3	3	12	3	5	-0.667667	-0.6995	2.32217
LS	random_background7	Q96D59	11	3	3	15	2	3	12.688	42.5747	-36.34
LS	random_background7	Q96D59	11	3	3	15	3	5	-0.667667	-0.6995	2.32217
LS	random_background7	Q96D59	11	3	3	18	2	3	12.688	42.5747	-36.34
LS	random_background7	Q96D59	11	3	3	18	3	5	-0.667667	-0.6995	2.32217
LS	random_background7	Q96D59	11	3	3	21	2	3	12.688	42.5747	-36.34
LS	random_background7	Q96D59	11	3	3	21	3	5	-0.667667	-0.6995	2.32217
LS	random_background7	Q96D59	11	3	3	24	1	3	0.6245	24.168	11.121
LS	random_background7	Q96D59	11	3	3	24	2	3	12.688	42.5747	-36.34
LS	random_background7	Q96D59	11	3	3	24	3	5	-0.667667	-0.6995	2.32217
LS	random_background7	Q96D59	11	3	3	27	1	4	0.6245	24.168	11.121
LS	random_background7	Q96D59	11	3	3	27	2	3	12.688	42.5747	-36.34
LS	random_background7	Q96D59	11	3	3	27	3	7	-0.667667	-0.6995	2.32217
LS	random_background7	Q96D59	11	3	3	30	1	7	0.6245	24.168	11.121
LS	random_background7	Q96D59	11	3	3	30	2	3	12.688	42.5747	-36.34
LS	random_background7	Q96D59	11	3	3	30	3	8	-0.667667	-0.6995	2.32217
LS	random_background7	Q96G23	25	3	3	9	3	3	30.5574	14.3024	-16.6296
LS	random_background7	Q96G23	25	3	3	12	3	4	30.5574	14.3024	-16.6296
LS	random_background7	Q96G23	25	3	3	15	1	5	-0.312765	2.00529	2.13047
LS	random_background7	Q96G23	25	3	3	15	2	3	26.4273	-3.29733	-47.932
LS	random_background7	Q96G23	25	3	3	15	3	5	30.5574	14.3024	-16.6296
LS	random_background7	Q96G23	25	3	3	18	1	7	-0.312765	2.00529	2.13047
LS	random_background7	Q96G23	25	3	3	18	2	3	26.4273	-3.29733	-47.932
LS	random_background7	Q96G23	25	3	3	18	3	5	30.5574	14.3024	-16.6296
LS	random_background7	Q96G23	25	3	3	21	1	13	-0.312765	2.00529	2.13047
LS	random_background7	Q96G23	25	3	3	21	2	3	26.4273	-3.29733	-47.932
LS	random_background7	Q96G23	25	3	3	21	3	5	30.5574	14.3024	-16.6296
LS	random_background7	Q96G23	25	3	3	24	1	15	-0.312765	2.00529	2.13047
LS	random_background7	Q96G23	25	3	3	24	2	3	26.4273	-3.29733	-47.932
LS	random_background7	Q96G23	25	3	3	24	3	7	30.5574	14.3024	-16.6296
LS	random_background7	Q96G23	25	3	3	27	1	15	-0.312765	2.00529	2.13047
LS	random_background7	Q96G23	25	3	3	27	2	3	26.4273	-3.29733	-47.932
LS	random_background7	Q96G23	25	3	3	27	3	9	30.5574	14.3024	-16.6296
LS	random_background7	Q96G23	25	3	3	30	1	16	-0.312765	2.00529	2.13047
LS	random_background7	Q96G23	25	3	3	30	2	5	26.4273	-3.29733	-47.932
LS	random_background7	Q96G23	25	3	3	30	3	9	30.5574	14.3024	-16.6296
LS	random_background7	Q96J66	13	3	3	18	2	4	-16.5816	-3.59275	23.0325
LS	random_background7	Q96J66	13	3	3	21	2	5	-16.5816	-3.59275	23.0325
LS	random_background7	Q96J66	13	3	3	24	2	5	-16.5816	-3.59275	23.0325
LS	random_background7	Q96J66	13	3	3	24	3	3	-9.933	23.6443	-29.2447
LS	random_background7	Q96J66	13	3	3	27	2	5	-16.5816	-3.59275	23.0325
LS	random_background7	Q96J66	13	3	3	27	3	3	-9.933	23.6443	-29.2447
LS	random_background7	Q96J66	13	3	3	30	2	7	-16.5816	-3.59275	23.0325
LS	random_background7	Q96J66	13	3	3	30	3	3	-9.933	23.6443	-29.2447
LS	random_background7	Q96MF6	12	3	3	9	1	4	-15.4378	0.6866	1.9928
LS	random_background7	Q96MF6	12	3	3	12	1	5	-15.4378	0.6866	1.9928
LS	random_background7	Q96MF6	12	3	3	12	2	6	0.550667	2.73267	-4.61817
LS	random_background7	Q96MF6	12	3	3	15	1	6	-15.4378	0.6866	1.9928
LS	random_background7	Q96MF6	12	3	3	15	2	6	0.550667	2.73267	-4.61817
LS	random_background7	Q96MF6	12	3	3	18	1	7	-15.4378	0.6866	1.9928
LS	random_background7	Q96MF6	12	3	3	18	2	7	0.550667	2.73267	-4.61817
LS	random_background7	Q96MF6	12	3	3	21	1	10	-15.4378	0.6866	1.9928
LS	random_background7	Q96MF6	12	3	3	21	2	10	0.550667	2.73267	-4.61817
LS	random_background7	Q96MF6	12	3	3	24	1	10	-15.4378	0.6866	1.9928
LS	random_background7	Q96MF6	12	3	3	24	2	11	0.550667	2.73267	-4.61817
LS	random_background7	Q96MF6	12	3	3	27	1	11	-15.4378	0.6866	1.9928
LS	random_background7	Q96MF6	12	3	3	27	2	11	0.550667	2.73267	-4.61817
LS	random_background7	Q96MF6	12	3	3	30	1	11	-15.4378	0.6866	1.9928
LS	random_background7	Q96MF6	12	3	3	30	2	11	0.550667	2.73267	-4.61817
LS	random_background7	Q96NR3	12	3	3	18	2	3	2.6484	13.9602	-18.3582
LS	random_background7	Q96NR3	12	3	3	21	1	3	25.0883	-5.73233	-34.1453
LS	random_background7	Q96NR3	12	3	3	21	2	5	2.6484	13.9602	-18.3582
LS	random_background7	Q96NR3	12	3	3	24	1	4	25.0883	-5.73233	-34.1453
LS	random_background7	Q96NR3	12	3	3	24	2	6	2.6484	13.9602	-18.3582
LS	random_background7	Q96NR3	12	3	3	24	3	3	-13.609	-4.09975	25.2715
LS	random_background7	Q96NR3	12	3	3	27	1	4	25.0883	-5.73233	-34.1453
LS	random_background7	Q96NR3	12	3	3	27	2	6	2.6484	13.9602	-18.3582
LS	random_background7	Q96NR3	12	3	3	27	3	4	-13.609	-4.09975	25.2715
LS	random_background7	Q96NR3	12	3	3	30	1	5	25.0883	-5.73233	-34.1453
LS	random_background7	Q96NR3	12	3	3	30	2	6	2.6484	13.9602	-18.3582
LS	random_background7	Q96NR3	12	3	3	30	3	4	-13.609	-4.09975	25.2715
LS	random_background7	Q96PL1	11	3	3	6	2	3	-18.5716	3.536	2.9092
LS	random_background7	Q96PL1	11	3	3	9	2	4	-18.5716	3.536	2.9092
LS	random_background7	Q96PL1	11	3	3	12	1	3	16.649	-6.23133	-2.30567
LS	random_background7	Q96PL1	11	3	3	12	2	4	-18.5716	3.536	2.9092
LS	random_background7	Q96PL1	11	3	3	15	1	3	16.649	-6.23133	-2.30567
LS	random_background7	Q96PL1	11	3	3	15	2	4	-18.5716	3.536	2.9092
LS	random_background7	Q96PL1	11	3	3	15	3	3	20.8507	8.968	-12.136
LS	random_background7	Q96PL1	11	3	3	18	1	3	16.649	-6.23133	-2.30567
LS	random_background7	Q96PL1	11	3	3	18	2	5	-18.5716	3.536	2.9092
LS	random_background7	Q96PL1	11	3	3	18	3	5	20.8507	8.968	-12.136
LS	random_background7	Q96PL1	11	3	3	21	1	4	16.649	-6.23133	-2.30567
LS	random_background7	Q96PL1	11	3	3	21	2	5	-18.5716	3.536	2.9092
LS	random_background7	Q96PL1	11	3	3	21	3	5	20.8507	8.968	-12.136
LS	random_background7	Q96PL1	11	3	3	24	1	5	16.649	-6.23133	-2.30567
LS	random_background7	Q96PL1	11	3	3	24	2	5	-18.5716	3.536	2.9092
LS	random_background7	Q96PL1	11	3	3	24	3	5	20.8507	8.968	-12.136
LS	random_background7	Q96PL1	11	3	3	27	1	6	16.649	-6.23133	-2.30567
LS	random_background7	Q96PL1	11	3	3	27	2	5	-18.5716	3.536	2.9092
LS	random_background7	Q96PL1	11	3	3	27	3	6	20.8507	8.968	-12.136
LS	random_background7	Q96PL1	11	3	3	30	1	6	16.649	-6.23133	-2.30567
LS	random_background7	Q96PL1	11	3	3	30	2	6	-18.5716	3.536	2.9092
LS	random_background7	Q96PL1	11	3	3	30	3	6	20.8507	8.968	-12.136
LS	random_background7	Q96SB4	24	3	3	15	1	3	1.19762	-17.465	6.99287
LS	random_background7	Q96SB4	24	3	3	18	1	4	1.19762	-17.465	6.99287
LS	random_background7	Q96SB4	24	3	3	18	2	3	20.347	10.5581	-18.3146
LS	random_background7	Q96SB4	24	3	3	21	1	5	1.19762	-17.465	6.99287
LS	random_background7	Q96SB4	24	3	3	21	2	4	20.347	10.5581	-18.3146
LS	random_background7	Q96SB4	24	3	3	21	3	3	-38.996	-21.8494	-22.8322
LS	random_background7	Q96SB4	24	3	3	24	1	5	1.19762	-17.465	6.99287
LS	random_background7	Q96SB4	24	3	3	24	2	6	20.347	10.5581	-18.3146
LS	random_background7	Q96SB4	24	3	3	24	3	3	-38.996	-21.8494	-22.8322
LS	random_background7	Q96SB4	24	3	3	27	1	6	1.19762	-17.465	6.99287
LS	random_background7	Q96SB4	24	3	3	27	2	6	20.347	10.5581	-18.3146
LS	random_background7	Q96SB4	24	3	3	27	3	4	-38.996	-21.8494	-22.8322
LS	random_background7	Q96SB4	24	3	3	30	1	6	1.19762	-17.465	6.99287
LS	random_background7	Q96SB4	24	3	3	30	2	8	20.347	10.5581	-18.3146
LS	random_background7	Q96SB4	24	3	3	30	3	4	-38.996	-21.8494	-22.8322
LS	random_background7	Q9BRN9	14	3	3	9	2	4	-29.6045	2.837	42.4778
LS	random_background7	Q9BRN9	14	3	3	12	1	3	23.6758	-6.45625	-15.8323
LS	random_background7	Q9BRN9	14	3	3	12	2	4	-29.6045	2.837	42.4778
LS	random_background7	Q9BRN9	14	3	3	12	3	3	-7.95383	-3.01517	20.0213
LS	random_background7	Q9BRN9	14	3	3	15	1	4	23.6758	-6.45625	-15.8323
LS	random_background7	Q9BRN9	14	3	3	15	2	4	-29.6045	2.837	42.4778
LS	random_background7	Q9BRN9	14	3	3	15	3	5	-7.95383	-3.01517	20.0213
LS	random_background7	Q9BRN9	14	3	3	18	1	4	23.6758	-6.45625	-15.8323
LS	random_background7	Q9BRN9	14	3	3	18	2	4	-29.6045	2.837	42.4778
LS	random_background7	Q9BRN9	14	3	3	18	3	6	-7.95383	-3.01517	20.0213
LS	random_background7	Q9BRN9	14	3	3	21	1	4	23.6758	-6.45625	-15.8323
LS	random_background7	Q9BRN9	14	3	3	21	2	4	-29.6045	2.837	42.4778
LS	random_background7	Q9BRN9	14	3	3	21	3	6	-7.95383	-3.01517	20.0213
LS	random_background7	Q9BRN9	14	3	3	24	1	4	23.6758	-6.45625	-15.8323
LS	random_background7	Q9BRN9	14	3	3	24	2	5	-29.6045	2.837	42.4778
LS	random_background7	Q9BRN9	14	3	3	24	3	6	-7.95383	-3.01517	20.0213
LS	random_background7	Q9BRN9	14	3	3	27	1	4	23.6758	-6.45625	-15.8323
LS	random_background7	Q9BRN9	14	3	3	27	2	5	-29.6045	2.837	42.4778
LS	random_background7	Q9BRN9	14	3	3	27	3	6	-7.95383	-3.01517	20.0213
LS	random_background7	Q9BRN9	14	3	3	30	1	4	23.6758	-6.45625	-15.8323
LS	random_background7	Q9BRN9	14	3	3	30	2	5	-29.6045	2.837	42.4778
LS	random_background7	Q9BRN9	14	3	3	30	3	7	-7.95383	-3.01517	20.0213
LS	random_background7	Q9BRT3	16	3	3	9	3	5	-0.16475	-2.09488	-4.026
LS	random_background7	Q9BRT3	16	3	3	12	1	3	-10.3947	26.4397	-13.5457
LS	random_background7	Q9BRT3	16	3	3	12	2	4	-14.3336	5.7072	10.1908
LS	random_background7	Q9BRT3	16	3	3	12	3	5	-0.16475	-2.09488	-4.026
LS	random_background7	Q9BRT3	16	3	3	15	1	3	-10.3947	26.4397	-13.5457
LS	random_background7	Q9BRT3	16	3	3	15	2	5	-14.3336	5.7072	10.1908
LS	random_background7	Q9BRT3	16	3	3	15	3	7	-0.16475	-2.09488	-4.026
LS	random_background7	Q9BRT3	16	3	3	18	1	3	-10.3947	26.4397	-13.5457
LS	random_background7	Q9BRT3	16	3	3	18	2	7	-14.3336	5.7072	10.1908
LS	random_background7	Q9BRT3	16	3	3	18	3	8	-0.16475	-2.09488	-4.026
LS	random_background7	Q9BRT3	16	3	3	21	1	3	-10.3947	26.4397	-13.5457
LS	random_background7	Q9BRT3	16	3	3	21	2	8	-14.3336	5.7072	10.1908
LS	random_background7	Q9BRT3	16	3	3	21	3	11	-0.16475	-2.09488	-4.026
LS	random_background7	Q9BRT3	16	3	3	24	1	3	-10.3947	26.4397	-13.5457
LS	random_background7	Q9BRT3	16	3	3	24	2	11	-14.3336	5.7072	10.1908
LS	random_background7	Q9BRT3	16	3	3	24	3	11	-0.16475	-2.09488	-4.026
LS	random_background7	Q9BRT3	16	3	3	27	1	4	-10.3947	26.4397	-13.5457
LS	random_background7	Q9BRT3	16	3	3	27	2	13	-14.3336	5.7072	10.1908
LS	random_background7	Q9BRT3	16	3	3	27	3	11	-0.16475	-2.09488	-4.026
LS	random_background7	Q9BRT3	16	3	3	30	1	5	-10.3947	26.4397	-13.5457
LS	random_background7	Q9BRT3	16	3	3	30	2	13	-14.3336	5.7072	10.1908
LS	random_background7	Q9BRT3	16	3	3	30	3	13	-0.16475	-2.09488	-4.026
LS	random_background7	Q9BRY0	20	3	3	12	1	3	-7.31875	10.8942	4.505
LS	random_background7	Q9BRY0	20	3	3	15	1	7	-7.31875	10.8942	4.505
LS	random_background7	Q9BRY0	20	3	3	15	3	6	5.17446	-2.11336	-9.62073
LS	random_background7	Q9BRY0	20	3	3	18	1	7	-7.31875	10.8942	4.505
LS	random_background7	Q9BRY0	20	3	3	18	3	9	5.17446	-2.11336	-9.62073
LS	random_background7	Q9BRY0	20	3	3	21	1	8	-7.31875	10.8942	4.505
LS	random_background7	Q9BRY0	20	3	3	21	3	12	5.17446	-2.11336	-9.62073
LS	random_background7	Q9BRY0	20	3	3	24	1	11	-7.31875	10.8942	4.505
LS	random_background7	Q9BRY0	20	3	3	24	3	14	5.17446	-2.11336	-9.62073
LS	random_background7	Q9BRY0	20	3	3	27	1	15	-7.31875	10.8942	4.505
LS	random_background7	Q9BRY0	20	3	3	27	3	15	5.17446	-2.11336	-9.62073
LS	random_background7	Q9BRY0	20	3	3	30	1	17	-7.31875	10.8942	4.505
LS	random_background7	Q9BRY0	20	3	3	30	3	16	5.17446	-2.11336	-9.62073
LS	random_background7	Q9BSA9	25	3	3	12	3	3	2.71577	-3.73106	2.53447
LS	random_background7	Q9BSA9	25	3	3	15	3	9	2.71577	-3.73106	2.53447
LS	random_background7	Q9BSA9	25	3	3	18	1	3	23.1283	1.578	-22.4477
LS	random_background7	Q9BSA9	25	3	3	18	2	3	-22.9322	3.72275	27.7542
LS	random_background7	Q9BSA9	25	3	3	18	3	12	2.71577	-3.73106	2.53447
LS	random_background7	Q9BSA9	25	3	3	21	1	5	23.1283	1.578	-22.4477
LS	random_background7	Q9BSA9	25	3	3	21	2	3	-22.9322	3.72275	27.7542
LS	random_background7	Q9BSA9	25	3	3	21	3	14	2.71577	-3.73106	2.53447
LS	random_background7	Q9BSA9	25	3	3	24	1	7	23.1283	1.578	-22.4477
LS	random_background7	Q9BSA9	25	3	3	24	2	3	-22.9322	3.72275	27.7542
LS	random_background7	Q9BSA9	25	3	3	24	3	15	2.71577	-3.73106	2.53447
LS	random_background7	Q9BSA9	25	3	3	27	1	8	23.1283	1.578	-22.4477
LS	random_background7	Q9BSA9	25	3	3	27	2	4	-22.9322	3.72275	27.7542
LS	random_background7	Q9BSA9	25	3	3	27	3	17	2.71577	-3.73106	2.53447
LS	random_background7	Q9BSA9	25	3	3	30	1	9	23.1283	1.578	-22.4477
LS	random_background7	Q9BSA9	25	3	3	30	2	6	-22.9322	3.72275	27.7542
LS	random_background7	Q9BSA9	25	3	3	30	3	17	2.71577	-3.73106	2.53447
LS	random_background7	Q9BU02	13	3	3	9	1	4	9.30462	0.224625	-7.98688
LS	random_background7	Q9BU02	13	3	3	12	1	6	9.30462	0.224625	-7.98688
LS	random_background7	Q9BU02	13	3	3	15	1	7	9.30462	0.224625	-7.98688
LS	random_background7	Q9BU02	13	3	3	18	1	9	9.30462	0.224625	-7.98688
LS	random_background7	Q9BU02	13	3	3	21	1	9	9.30462	0.224625	-7.98688
LS	random_background7	Q9BU02	13	3	3	21	2	3	-11.6807	-4.047	-26.338
LS	random_background7	Q9BU02	13	3	3	24	1	9	9.30462	0.224625	-7.98688
LS	random_background7	Q9BU02	13	3	3	24	2	4	-11.6807	-4.047	-26.338
LS	random_background7	Q9BU02	13	3	3	24	3	3	-18.0795	-0.011	5.741
LS	random_background7	Q9BU02	13	3	3	27	1	11	9.30462	0.224625	-7.98688
LS	random_background7	Q9BU02	13	3	3	27	2	6	-11.6807	-4.047	-26.338
LS	random_background7	Q9BU02	13	3	3	27	3	4	-18.0795	-0.011	5.741
LS	random_background7	Q9BU02	13	3	3	30	1	11	9.30462	0.224625	-7.98688
LS	random_background7	Q9BU02	13	3	3	30	2	8	-11.6807	-4.047	-26.338
LS	random_background7	Q9BU02	13	3	3	30	3	7	-18.0795	-0.011	5.741
LS	random_background7	Q9BY14	15	3	3	12	1	4	16.067	0.037167	-3.77583
LS	random_background7	Q9BY14	15	3	3	12	2	3	47.589	29.9297	-28.5043
LS	random_background7	Q9BY14	15	3	3	15	1	5	16.067	0.037167	-3.77583
LS	random_background7	Q9BY14	15	3	3	15	2	3	47.589	29.9297	-28.5043
LS	random_background7	Q9BY14	15	3	3	18	1	6	16.067	0.037167	-3.77583
LS	random_background7	Q9BY14	15	3	3	18	2	3	47.589	29.9297	-28.5043
LS	random_background7	Q9BY14	15	3	3	18	3	4	-18.7483	-3.519	4.33983
LS	random_background7	Q9BY14	15	3	3	21	1	6	16.067	0.037167	-3.77583
LS	random_background7	Q9BY14	15	3	3	21	2	3	47.589	29.9297	-28.5043
LS	random_background7	Q9BY14	15	3	3	21	3	4	-18.7483	-3.519	4.33983
LS	random_background7	Q9BY14	15	3	3	24	1	6	16.067	0.037167	-3.77583
LS	random_background7	Q9BY14	15	3	3	24	2	3	47.589	29.9297	-28.5043
LS	random_background7	Q9BY14	15	3	3	24	3	5	-18.7483	-3.519	4.33983
LS	random_background7	Q9BY14	15	3	3	27	1	7	16.067	0.037167	-3.77583
LS	random_background7	Q9BY14	15	3	3	27	2	3	47.589	29.9297	-28.5043
LS	random_background7	Q9BY14	15	3	3	27	3	5	-18.7483	-3.519	4.33983
LS	random_background7	Q9BY14	15	3	3	30	1	8	16.067	0.037167	-3.77583
LS	random_background7	Q9BY14	15	3	3	30	2	3	47.589	29.9297	-28.5043
LS	random_background7	Q9BY14	15	3	3	30	3	6	-18.7483	-3.519	4.33983
LS	random_background7	Q9BY60	13	3	3	9	1	3	2.139	-4.03267	3.97867
LS	random_background7	Q9BY60	13	3	3	9	2	3	5.99737	7.2725	-8.342
LS	random_background7	Q9BY60	13	3	3	12	1	3	2.139	-4.03267	3.97867
LS	random_background7	Q9BY60	13	3	3	12	2	8	5.99737	7.2725	-8.342
LS	random_background7	Q9BY60	13	3	3	15	1	3	2.139	-4.03267	3.97867
LS	random_background7	Q9BY60	13	3	3	15	2	8	5.99737	7.2725	-8.342
LS	random_background7	Q9BY60	13	3	3	15	3	3	-10.876	6.5435	9.6505
LS	random_background7	Q9BY60	13	3	3	18	1	5	2.139	-4.03267	3.97867
LS	random_background7	Q9BY60	13	3	3	18	2	9	5.99737	7.2725	-8.342
LS	random_background7	Q9BY60	13	3	3	18	3	5	-10.876	6.5435	9.6505
LS	random_background7	Q9BY60	13	3	3	21	1	11	2.139	-4.03267	3.97867
LS	random_background7	Q9BY60	13	3	3	21	2	11	5.99737	7.2725	-8.342
LS	random_background7	Q9BY60	13	3	3	21	3	6	-10.876	6.5435	9.6505
LS	random_background7	Q9BY60	13	3	3	24	1	13	2.139	-4.03267	3.97867
LS	random_background7	Q9BY60	13	3	3	24	2	12	5.99737	7.2725	-8.342
LS	random_background7	Q9BY60	13	3	3	24	3	7	-10.876	6.5435	9.6505
LS	random_background7	Q9BY60	13	3	3	27	1	13	2.139	-4.03267	3.97867
LS	random_background7	Q9BY60	13	3	3	27	2	13	5.99737	7.2725	-8.342
LS	random_background7	Q9BY60	13	3	3	27	3	10	-10.876	6.5435	9.6505
LS	random_background7	Q9BY60	13	3	3	30	1	13	2.139	-4.03267	3.97867
LS	random_background7	Q9BY60	13	3	3	30	2	13	5.99737	7.2725	-8.342
LS	random_background7	Q9BY60	13	3	3	30	3	10	-10.876	6.5435	9.6505
LS	random_background7	Q9GZL7	13	3	3	9	1	3	2.52433	-10.6273	-8.40267
LS	random_background7	Q9GZL7	13	3	3	12	1	3	2.52433	-10.6273	-8.40267
LS	random_background7	Q9GZL7	13	3	3	15	1	3	2.52433	-10.6273	-8.40267
LS	random_background7	Q9GZL7	13	3	3	15	2	4	-14.9436	-9.3256	22.3878
LS	random_background7	Q9GZL7	13	3	3	18	1	3	2.52433	-10.6273	-8.40267
LS	random_background7	Q9GZL7	13	3	3	18	2	4	-14.9436	-9.3256	22.3878
LS	random_background7	Q9GZL7	13	3	3	18	3	3	11.1036	12.899	-13.9968
LS	random_background7	Q9GZL7	13	3	3	21	1	4	2.52433	-10.6273	-8.40267
LS	random_background7	Q9GZL7	13	3	3	21	2	5	-14.9436	-9.3256	22.3878
LS	random_background7	Q9GZL7	13	3	3	21	3	5	11.1036	12.899	-13.9968
LS	random_background7	Q9GZL7	13	3	3	24	1	5	2.52433	-10.6273	-8.40267
LS	random_background7	Q9GZL7	13	3	3	24	2	5	-14.9436	-9.3256	22.3878
LS	random_background7	Q9GZL7	13	3	3	24	3	6	11.1036	12.899	-13.9968
LS	random_background7	Q9GZL7	13	3	3	27	1	5	2.52433	-10.6273	-8.40267
LS	random_background7	Q9GZL7	13	3	3	27	2	5	-14.9436	-9.3256	22.3878
LS	random_background7	Q9GZL7	13	3	3	27	3	6	11.1036	12.899	-13.9968
LS	random_background7	Q9GZL7	13	3	3	30	1	6	2.52433	-10.6273	-8.40267
LS	random_background7	Q9GZL7	13	3	3	30	2	5	-14.9436	-9.3256	22.3878
LS	random_background7	Q9GZL7	13	3	3	30	3	7	11.1036	12.899	-13.9968
LS	random_background7	Q9H3R1	12	3	3	15	2	3	-11.8507	7.47775	28.8708
LS	random_background7	Q9H3R1	12	3	3	18	1	4	21.4002	4.1865	3.8525
LS	random_background7	Q9H3R1	12	3	3	18	2	3	-11.8507	7.47775	28.8708
LS	random_background7	Q9H3R1	12	3	3	18	3	3	-6.872	-5.1985	-0.0755
LS	random_background7	Q9H3R1	12	3	3	21	1	4	21.4002	4.1865	3.8525
LS	random_background7	Q9H3R1	12	3	3	21	2	4	-11.8507	7.47775	28.8708
LS	random_background7	Q9H3R1	12	3	3	21	3	3	-6.872	-5.1985	-0.0755
LS	random_background7	Q9H3R1	12	3	3	24	1	5	21.4002	4.1865	3.8525
LS	random_background7	Q9H3R1	12	3	3	24	2	5	-11.8507	7.47775	28.8708
LS	random_background7	Q9H3R1	12	3	3	24	3	4	-6.872	-5.1985	-0.0755
LS	random_background7	Q9H3R1	12	3	3	27	1	5	21.4002	4.1865	3.8525
LS	random_background7	Q9H3R1	12	3	3	27	2	5	-11.8507	7.47775	28.8708
LS	random_background7	Q9H3R1	12	3	3	27	3	4	-6.872	-5.1985	-0.0755
LS	random_background7	Q9H3R1	12	3	3	30	1	6	21.4002	4.1865	3.8525
LS	random_background7	Q9H3R1	12	3	3	30	2	5	-11.8507	7.47775	28.8708
LS	random_background7	Q9H3R1	12	3	3	30	3	6	-6.872	-5.1985	-0.0755
LS	random_background7	Q9H410	19	3	3	15	1	3	-32.2241	-6.9495	30.0956
LS	random_background7	Q9H410	19	3	3	18	1	3	-32.2241	-6.9495	30.0956
LS	random_background7	Q9H410	19	3	3	21	1	3	-32.2241	-6.9495	30.0956
LS	random_background7	Q9H410	19	3	3	21	3	3	-73.7357	-23.3172	82.873
LS	random_background7	Q9H410	19	3	3	24	1	5	-32.2241	-6.9495	30.0956
LS	random_background7	Q9H410	19	3	3	24	3	4	-73.7357	-23.3172	82.873
LS	random_background7	Q9H410	19	3	3	27	1	6	-32.2241	-6.9495	30.0956
LS	random_background7	Q9H410	19	3	3	27	3	4	-73.7357	-23.3172	82.873
LS	random_background7	Q9H410	19	3	3	30	1	6	-32.2241	-6.9495	30.0956
LS	random_background7	Q9H410	19	3	3	30	3	4	-73.7357	-23.3172	82.873
LS	random_background7	Q9H488	17	3	3	9	2	5	-3.93386	-2.35071	-6.96829
LS	random_background7	Q9H488	17	3	3	12	2	6	-3.93386	-2.35071	-6.96829
LS	random_background7	Q9H488	17	3	3	12	3	3	-0.114	17.9096	-8.00614
LS	random_background7	Q9H488	17	3	3	15	1	4	-13.874	-4.273	12.7347
LS	random_background7	Q9H488	17	3	3	15	2	7	-3.93386	-2.35071	-6.96829
LS	random_background7	Q9H488	17	3	3	15	3	6	-0.114	17.9096	-8.00614
LS	random_background7	Q9H488	17	3	3	18	1	5	-13.874	-4.273	12.7347
LS	random_background7	Q9H488	17	3	3	18	2	9	-3.93386	-2.35071	-6.96829
LS	random_background7	Q9H488	17	3	3	18	3	7	-0.114	17.9096	-8.00614
LS	random_background7	Q9H488	17	3	3	21	1	6	-13.874	-4.273	12.7347
LS	random_background7	Q9H488	17	3	3	21	2	11	-3.93386	-2.35071	-6.96829
LS	random_background7	Q9H488	17	3	3	21	3	9	-0.114	17.9096	-8.00614
LS	random_background7	Q9H488	17	3	3	24	1	8	-13.874	-4.273	12.7347
LS	random_background7	Q9H488	17	3	3	24	2	12	-3.93386	-2.35071	-6.96829
LS	random_background7	Q9H488	17	3	3	24	3	12	-0.114	17.9096	-8.00614
LS	random_background7	Q9H488	17	3	3	27	1	10	-13.874	-4.273	12.7347
LS	random_background7	Q9H488	17	3	3	27	2	13	-3.93386	-2.35071	-6.96829
LS	random_background7	Q9H488	17	3	3	27	3	13	-0.114	17.9096	-8.00614
LS	random_background7	Q9H488	17	3	3	30	1	12	-13.874	-4.273	12.7347
LS	random_background7	Q9H488	17	3	3	30	2	16	-3.93386	-2.35071	-6.96829
LS	random_background7	Q9H488	17	3	3	30	3	14	-0.114	17.9096	-8.00614
LS	random_background7	Q9H6Y7	16	3	3	9	1	3	-53.8582	-8.04337	45.982
LS	random_background7	Q9H6Y7	16	3	3	12	1	4	-53.8582	-8.04337	45.982
LS	random_background7	Q9H6Y7	16	3	3	15	1	4	-53.8582	-8.04337	45.982
LS	random_background7	Q9H6Y7	16	3	3	18	1	4	-53.8582	-8.04337	45.982
LS	random_background7	Q9H6Y7	16	3	3	21	1	6	-53.8582	-8.04337	45.982
LS	random_background7	Q9H6Y7	16	3	3	21	2	3	4.8296	12.0778	-11.6088
LS	random_background7	Q9H6Y7	16	3	3	24	1	6	-53.8582	-8.04337	45.982
LS	random_background7	Q9H6Y7	16	3	3	24	2	3	4.8296	12.0778	-11.6088
LS	random_background7	Q9H6Y7	16	3	3	27	1	7	-53.8582	-8.04337	45.982
LS	random_background7	Q9H6Y7	16	3	3	27	2	3	4.8296	12.0778	-11.6088
LS	random_background7	Q9H6Y7	16	3	3	30	1	8	-53.8582	-8.04337	45.982
LS	random_background7	Q9H6Y7	16	3	3	30	2	3	4.8296	12.0778	-11.6088
LS	random_background7	Q9H6Y7	16	3	3	30	3	3	-31.46	34.9203	45.712
LS	random_background7	Q9H9L7	10	3	3	12	2	3	25.9743	13.7477	-30.4175
LS	random_background7	Q9H9L7	10	3	3	15	2	3	25.9743	13.7477	-30.4175
LS	random_background7	Q9H9L7	10	3	3	18	2	4	25.9743	13.7477	-30.4175
LS	random_background7	Q9H9L7	10	3	3	21	1	3	-7.93225	4.27075	-3.11575
LS	random_background7	Q9H9L7	10	3	3	21	2	4	25.9743	13.7477	-30.4175
LS	random_background7	Q9H9L7	10	3	3	24	1	4	-7.93225	4.27075	-3.11575
LS	random_background7	Q9H9L7	10	3	3	24	2	4	25.9743	13.7477	-30.4175
LS	random_background7	Q9H9L7	10	3	3	27	1	4	-7.93225	4.27075	-3.11575
LS	random_background7	Q9H9L7	10	3	3	27	2	4	25.9743	13.7477	-30.4175
LS	random_background7	Q9H9L7	10	3	3	30	1	5	-7.93225	4.27075	-3.11575
LS	random_background7	Q9H9L7	10	3	3	30	2	4	25.9743	13.7477	-30.4175
LS	random_background7	Q9H9L7	10	3	3	30	3	3	-8.8335	-13.8425	-27.52
LS	random_background7	Q9NRR1	22	3	3	9	1	3	3.61357	-4.445	-10.5073
LS	random_background7	Q9NRR1	22	3	3	9	3	6	-7.19364	-9.29246	8.02745
LS	random_background7	Q9NRR1	22	3	3	12	1	4	3.61357	-4.445	-10.5073
LS	random_background7	Q9NRR1	22	3	3	12	2	3	27.489	-28.2903	-18.746
LS	random_background7	Q9NRR1	22	3	3	12	3	10	-7.19364	-9.29246	8.02745
LS	random_background7	Q9NRR1	22	3	3	15	1	6	3.61357	-4.445	-10.5073
LS	random_background7	Q9NRR1	22	3	3	15	2	3	27.489	-28.2903	-18.746
LS	random_background7	Q9NRR1	22	3	3	15	3	11	-7.19364	-9.29246	8.02745
LS	random_background7	Q9NRR1	22	3	3	18	1	8	3.61357	-4.445	-10.5073
LS	random_background7	Q9NRR1	22	3	3	18	2	3	27.489	-28.2903	-18.746
LS	random_background7	Q9NRR1	22	3	3	18	3	12	-7.19364	-9.29246	8.02745
LS	random_background7	Q9NRR1	22	3	3	21	1	11	3.61357	-4.445	-10.5073
LS	random_background7	Q9NRR1	22	3	3	21	2	3	27.489	-28.2903	-18.746
LS	random_background7	Q9NRR1	22	3	3	21	3	14	-7.19364	-9.29246	8.02745
LS	random_background7	Q9NRR1	22	3	3	24	1	13	3.61357	-4.445	-10.5073
LS	random_background7	Q9NRR1	22	3	3	24	2	4	27.489	-28.2903	-18.746
LS	random_background7	Q9NRR1	22	3	3	24	3	16	-7.19364	-9.29246	8.02745
LS	random_background7	Q9NRR1	22	3	3	27	1	15	3.61357	-4.445	-10.5073
LS	random_background7	Q9NRR1	22	3	3	27	2	4	27.489	-28.2903	-18.746
LS	random_background7	Q9NRR1	22	3	3	27	3	16	-7.19364	-9.29246	8.02745
LS	random_background7	Q9NRR1	22	3	3	30	1	17	3.61357	-4.445	-10.5073
LS	random_background7	Q9NRR1	22	3	3	30	2	4	27.489	-28.2903	-18.746
LS	random_background7	Q9NRR1	22	3	3	30	3	16	-7.19364	-9.29246	8.02745
LS	random_background7	Q9NRX4	24	3	3	6	1	3	-2.19025	12.0032	-5.31837
LS	random_background7	Q9NRX4	24	3	3	9	1	7	-2.19025	12.0032	-5.31837
LS	random_background7	Q9NRX4	24	3	3	9	2	5	-0.19325	-8.60225	13.5002
LS	random_background7	Q9NRX4	24	3	3	9	3	4	7.66237	2.46888	-2.1705
LS	random_background7	Q9NRX4	24	3	3	12	1	8	-2.19025	12.0032	-5.31837
LS	random_background7	Q9NRX4	24	3	3	12	2	8	-0.19325	-8.60225	13.5002
LS	random_background7	Q9NRX4	24	3	3	12	3	7	7.66237	2.46888	-2.1705
LS	random_background7	Q9NRX4	24	3	3	15	1	12	-2.19025	12.0032	-5.31837
LS	random_background7	Q9NRX4	24	3	3	15	2	9	-0.19325	-8.60225	13.5002
LS	random_background7	Q9NRX4	24	3	3	15	3	12	7.66237	2.46888	-2.1705
LS	random_background7	Q9NRX4	24	3	3	18	1	12	-2.19025	12.0032	-5.31837
LS	random_background7	Q9NRX4	24	3	3	18	2	10	-0.19325	-8.60225	13.5002
LS	random_background7	Q9NRX4	24	3	3	18	3	16	7.66237	2.46888	-2.1705
LS	random_background7	Q9NRX4	24	3	3	21	1	15	-2.19025	12.0032	-5.31837
LS	random_background7	Q9NRX4	24	3	3	21	2	12	-0.19325	-8.60225	13.5002
LS	random_background7	Q9NRX4	24	3	3	21	3	19	7.66237	2.46888	-2.1705
LS	random_background7	Q9NRX4	24	3	3	24	1	16	-2.19025	12.0032	-5.31837
LS	random_background7	Q9NRX4	24	3	3	24	2	14	-0.19325	-8.60225	13.5002
LS	random_background7	Q9NRX4	24	3	3	24	3	23	7.66237	2.46888	-2.1705
LS	random_background7	Q9NRX4	24	3	3	27	1	20	-2.19025	12.0032	-5.31837
LS	random_background7	Q9NRX4	24	3	3	27	2	16	-0.19325	-8.60225	13.5002
LS	random_background7	Q9NRX4	24	3	3	27	3	23	7.66237	2.46888	-2.1705
LS	random_background7	Q9NRX4	24	3	3	30	1	22	-2.19025	12.0032	-5.31837
LS	random_background7	Q9NRX4	24	3	3	30	2	22	-0.19325	-8.60225	13.5002
LS	random_background7	Q9NRX4	24	3	3	30	3	23	7.66237	2.46888	-2.1705
LS	random_background7	Q9NYG8	10	3	3	18	1	3	-47.081	11.3253	18.9857
LS	random_background7	Q9NYG8	10	3	3	21	1	3	-47.081	11.3253	18.9857
LS	random_background7	Q9NYG8	10	3	3	24	1	3	-47.081	11.3253	18.9857
LS	random_background7	Q9NYG8	10	3	3	24	2	3	-13.0023	-5.0175	8.58367
LS	random_background7	Q9NYG8	10	3	3	27	1	3	-47.081	11.3253	18.9857
LS	random_background7	Q9NYG8	10	3	3	27	2	7	-13.0023	-5.0175	8.58367
LS	random_background7	Q9NYG8	10	3	3	30	1	3	-47.081	11.3253	18.9857
LS	random_background7	Q9NYG8	10	3	3	30	2	7	-13.0023	-5.0175	8.58367
LS	random_background7	Q9NZA1	14	3	3	15	1	4	-5.75609	0.057909	-2.98391
LS	random_background7	Q9NZA1	14	3	3	18	1	6	-5.75609	0.057909	-2.98391
LS	random_background7	Q9NZA1	14	3	3	21	1	8	-5.75609	0.057909	-2.98391
LS	random_background7	Q9NZA1	14	3	3	24	1	10	-5.75609	0.057909	-2.98391
LS	random_background7	Q9NZA1	14	3	3	27	1	10	-5.75609	0.057909	-2.98391
LS	random_background7	Q9NZA1	14	3	3	30	1	11	-5.75609	0.057909	-2.98391
LS	random_background7	Q9P2R6	13	3	3	18	1	3	-30.8347	-43.9503	-8.9965
LS	random_background7	Q9P2R6	13	3	3	21	1	3	-30.8347	-43.9503	-8.9965
LS	random_background7	Q9P2R6	13	3	3	24	1	4	-30.8347	-43.9503	-8.9965
LS	random_background7	Q9P2R6	13	3	3	27	1	5	-30.8347	-43.9503	-8.9965
LS	random_background7	Q9P2R6	13	3	3	30	1	5	-30.8347	-43.9503	-8.9965
LS	random_background7	Q9UHG2	18	3	3	21	2	4	3.11662	21.8641	-18.2405
LS	random_background7	Q9UHG2	18	3	3	24	1	3	-42.5382	-0.8842	34.6758
LS	random_background7	Q9UHG2	18	3	3	24	2	5	3.11662	21.8641	-18.2405
LS	random_background7	Q9UHG2	18	3	3	27	1	3	-42.5382	-0.8842	34.6758
LS	random_background7	Q9UHG2	18	3	3	27	2	6	3.11662	21.8641	-18.2405
LS	random_background7	Q9UHG2	18	3	3	27	3	3	21.2936	-13.8196	-23.335
LS	random_background7	Q9UHG2	18	3	3	30	1	4	-42.5382	-0.8842	34.6758
LS	random_background7	Q9UHG2	18	3	3	30	2	6	3.11662	21.8641	-18.2405
LS	random_background7	Q9UHG2	18	3	3	30	3	5	21.2936	-13.8196	-23.335
LS	random_background7	Q9UHP3	10	3	3	18	1	3	7.6545	-13.2517	-2.91
LS	random_background7	Q9UHP3	10	3	3	21	1	3	7.6545	-13.2517	-2.91
LS	random_background7	Q9UHP3	10	3	3	21	2	3	8.72133	35.9433	6.795
LS	random_background7	Q9UHP3	10	3	3	24	1	3	7.6545	-13.2517	-2.91
LS	random_background7	Q9UHP3	10	3	3	24	2	3	8.72133	35.9433	6.795
LS	random_background7	Q9UHP3	10	3	3	24	3	3	-28.338	-15.8627	-1.48667
LS	random_background7	Q9UHP3	10	3	3	27	1	3	7.6545	-13.2517	-2.91
LS	random_background7	Q9UHP3	10	3	3	27	2	3	8.72133	35.9433	6.795
LS	random_background7	Q9UHP3	10	3	3	27	3	5	-28.338	-15.8627	-1.48667
LS	random_background7	Q9UHP3	10	3	3	30	1	4	7.6545	-13.2517	-2.91
LS	random_background7	Q9UHP3	10	3	3	30	2	3	8.72133	35.9433	6.795
LS	random_background7	Q9UHP3	10	3	3	30	3	5	-28.338	-15.8627	-1.48667
LS	random_background7	Q9UI33	13	3	3	27	2	3	6.3335	23.83	2.42762
LS	random_background7	Q9UI33	13	3	3	30	2	5	6.3335	23.83	2.42762
LS	random_background7	Q9UP83	10	3	3	18	1	4	22.0606	11.8564	-13.5736
LS	random_background7	Q9UP83	10	3	3	21	1	5	22.0606	11.8564	-13.5736
LS	random_background7	Q9UP83	10	3	3	24	1	5	22.0606	11.8564	-13.5736
LS	random_background7	Q9UP83	10	3	3	27	1	5	22.0606	11.8564	-13.5736
LS	random_background7	Q9UP83	10	3	3	30	1	5	22.0606	11.8564	-13.5736
LS	random_background7	Q9UP83	10	3	3	30	2	3	128.856	-63.3283	-27.6507
LS	random_background7	Q9Y261	17	3	3	27	3	3	-19.4457	16.4947	14.1958
LS	random_background7	Q9Y261	17	3	3	30	1	3	-44.2121	-22.8831	3.84257
LS	random_background7	Q9Y261	17	3	3	30	3	4	-19.4457	16.4947	14.1958
LS	random_background7	Q9Y5B8	19	3	3	15	1	5	13.9006	4.57386	-8.93457
LS	random_background7	Q9Y5B8	19	3	3	15	2	3	-8.804	-9.03833	-2.27833
LS	random_background7	Q9Y5B8	19	3	3	15	3	5	-6.25367	12.6485	22.2347
LS	random_background7	Q9Y5B8	19	3	3	18	1	6	13.9006	4.57386	-8.93457
LS	random_background7	Q9Y5B8	19	3	3	18	2	6	-8.804	-9.03833	-2.27833
LS	random_background7	Q9Y5B8	19	3	3	18	3	6	-6.25367	12.6485	22.2347
LS	random_background7	Q9Y5B8	19	3	3	21	1	8	13.9006	4.57386	-8.93457
LS	random_background7	Q9Y5B8	19	3	3	21	2	7	-8.804	-9.03833	-2.27833
LS	random_background7	Q9Y5B8	19	3	3	21	3	6	-6.25367	12.6485	22.2347
LS	random_background7	Q9Y5B8	19	3	3	24	1	8	13.9006	4.57386	-8.93457
LS	random_background7	Q9Y5B8	19	3	3	24	2	8	-8.804	-9.03833	-2.27833
LS	random_background7	Q9Y5B8	19	3	3	24	3	6	-6.25367	12.6485	22.2347
LS	random_background7	Q9Y5B8	19	3	3	27	1	9	13.9006	4.57386	-8.93457
LS	random_background7	Q9Y5B8	19	3	3	27	2	9	-8.804	-9.03833	-2.27833
LS	random_background7	Q9Y5B8	19	3	3	27	3	6	-6.25367	12.6485	22.2347
LS	random_background7	Q9Y5B8	19	3	3	30	1	10	13.9006	4.57386	-8.93457
LS	random_background7	Q9Y5B8	19	3	3	30	2	9	-8.804	-9.03833	-2.27833
LS	random_background7	Q9Y5B8	19	3	3	30	3	8	-6.25367	12.6485	22.2347
LS	random_background8	A0A075B759	20	3	3	9	1	4	3.17287	3.40663	12.7698
LS	random_background8	A0A075B759	20	3	3	9	2	4	-12.1602	-0.7685	0.444667
LS	random_background8	A0A075B759	20	3	3	9	3	4	9.924	2.07933	-6.41967
LS	random_background8	A0A075B759	20	3	3	12	1	7	3.17287	3.40663	12.7698
LS	random_background8	A0A075B759	20	3	3	12	2	5	-12.1602	-0.7685	0.444667
LS	random_background8	A0A075B759	20	3	3	12	3	6	9.924	2.07933	-6.41967
LS	random_background8	A0A075B759	20	3	3	15	1	9	3.17287	3.40663	12.7698
LS	random_background8	A0A075B759	20	3	3	15	2	6	-12.1602	-0.7685	0.444667
LS	random_background8	A0A075B759	20	3	3	15	3	7	9.924	2.07933	-6.41967
LS	random_background8	A0A075B759	20	3	3	18	1	11	3.17287	3.40663	12.7698
LS	random_background8	A0A075B759	20	3	3	18	2	7	-12.1602	-0.7685	0.444667
LS	random_background8	A0A075B759	20	3	3	18	3	9	9.924	2.07933	-6.41967
LS	random_background8	A0A075B759	20	3	3	21	1	12	3.17287	3.40663	12.7698
LS	random_background8	A0A075B759	20	3	3	21	2	11	-12.1602	-0.7685	0.444667
LS	random_background8	A0A075B759	20	3	3	21	3	13	9.924	2.07933	-6.41967
LS	random_background8	A0A075B759	20	3	3	24	1	15	3.17287	3.40663	12.7698
LS	random_background8	A0A075B759	20	3	3	24	2	15	-12.1602	-0.7685	0.444667
LS	random_background8	A0A075B759	20	3	3	24	3	13	9.924	2.07933	-6.41967
LS	random_background8	A0A075B759	20	3	3	27	1	20	3.17287	3.40663	12.7698
LS	random_background8	A0A075B759	20	3	3	27	2	18	-12.1602	-0.7685	0.444667
LS	random_background8	A0A075B759	20	3	3	27	3	15	9.924	2.07933	-6.41967
LS	random_background8	A0A075B759	20	3	3	30	1	20	3.17287	3.40663	12.7698
LS	random_background8	A0A075B759	20	3	3	30	2	20	-12.1602	-0.7685	0.444667
LS	random_background8	A0A075B759	20	3	3	30	3	18	9.924	2.07933	-6.41967
LS	random_background8	A0A0D9SF12	12	3	3	9	1	3	-38.5518	2.0946	33.2866
LS	random_background8	A0A0D9SF12	12	3	3	12	1	3	-38.5518	2.0946	33.2866
LS	random_background8	A0A0D9SF12	12	3	3	15	1	4	-38.5518	2.0946	33.2866
LS	random_background8	A0A0D9SF12	12	3	3	18	1	5	-38.5518	2.0946	33.2866
LS	random_background8	A0A0D9SF12	12	3	3	18	2	3	4.7772	5.4392	-9.1318
LS	random_background8	A0A0D9SF12	12	3	3	21	1	5	-38.5518	2.0946	33.2866
LS	random_background8	A0A0D9SF12	12	3	3	21	2	4	4.7772	5.4392	-9.1318
LS	random_background8	A0A0D9SF12	12	3	3	24	1	5	-38.5518	2.0946	33.2866
LS	random_background8	A0A0D9SF12	12	3	3	24	2	5	4.7772	5.4392	-9.1318
LS	random_background8	A0A0D9SF12	12	3	3	27	1	5	-38.5518	2.0946	33.2866
LS	random_background8	A0A0D9SF12	12	3	3	27	2	5	4.7772	5.4392	-9.1318
LS	random_background8	A0A0D9SF12	12	3	3	30	1	5	-38.5518	2.0946	33.2866
LS	random_background8	A0A0D9SF12	12	3	3	30	2	5	4.7772	5.4392	-9.1318
LS	random_background8	A0A8I5QJS6	12	3	3	6	2	3	-2.9374	4.4672	-12.6988
LS	random_background8	A0A8I5QJS6	12	3	3	6	3	3	-6.73133	1.495	2.04867
LS	random_background8	A0A8I5QJS6	12	3	3	9	1	4	-16.843	11.393	15.3332
LS	random_background8	A0A8I5QJS6	12	3	3	9	2	5	-2.9374	4.4672	-12.6988
LS	random_background8	A0A8I5QJS6	12	3	3	9	3	3	-6.73133	1.495	2.04867
LS	random_background8	A0A8I5QJS6	12	3	3	12	1	4	-16.843	11.393	15.3332
LS	random_background8	A0A8I5QJS6	12	3	3	12	2	5	-2.9374	4.4672	-12.6988
LS	random_background8	A0A8I5QJS6	12	3	3	12	3	4	-6.73133	1.495	2.04867
LS	random_background8	A0A8I5QJS6	12	3	3	15	1	4	-16.843	11.393	15.3332
LS	random_background8	A0A8I5QJS6	12	3	3	15	2	6	-2.9374	4.4672	-12.6988
LS	random_background8	A0A8I5QJS6	12	3	3	15	3	6	-6.73133	1.495	2.04867
LS	random_background8	A0A8I5QJS6	12	3	3	18	1	5	-16.843	11.393	15.3332
LS	random_background8	A0A8I5QJS6	12	3	3	18	2	7	-2.9374	4.4672	-12.6988
LS	random_background8	A0A8I5QJS6	12	3	3	18	3	8	-6.73133	1.495	2.04867
LS	random_background8	A0A8I5QJS6	12	3	3	21	1	6	-16.843	11.393	15.3332
LS	random_background8	A0A8I5QJS6	12	3	3	21	2	8	-2.9374	4.4672	-12.6988
LS	random_background8	A0A8I5QJS6	12	3	3	21	3	9	-6.73133	1.495	2.04867
LS	random_background8	A0A8I5QJS6	12	3	3	24	1	7	-16.843	11.393	15.3332
LS	random_background8	A0A8I5QJS6	12	3	3	24	2	8	-2.9374	4.4672	-12.6988
LS	random_background8	A0A8I5QJS6	12	3	3	24	3	11	-6.73133	1.495	2.04867
LS	random_background8	A0A8I5QJS6	12	3	3	27	1	8	-16.843	11.393	15.3332
LS	random_background8	A0A8I5QJS6	12	3	3	27	2	9	-2.9374	4.4672	-12.6988
LS	random_background8	A0A8I5QJS6	12	3	3	27	3	12	-6.73133	1.495	2.04867
LS	random_background8	A0A8I5QJS6	12	3	3	30	1	8	-16.843	11.393	15.3332
LS	random_background8	A0A8I5QJS6	12	3	3	30	2	10	-2.9374	4.4672	-12.6988
LS	random_background8	A0A8I5QJS6	12	3	3	30	3	12	-6.73133	1.495	2.04867
LS	random_background8	A0A8V8TPW5	12	3	3	6	1	3	-4.803	-6.83833	14.3207
LS	random_background8	A0A8V8TPW5	12	3	3	6	2	5	10.6715	0.471667	-5.15833
LS	random_background8	A0A8V8TPW5	12	3	3	6	3	3	0.251667	-1.05033	1.72167
LS	random_background8	A0A8V8TPW5	12	3	3	9	1	3	-4.803	-6.83833	14.3207
LS	random_background8	A0A8V8TPW5	12	3	3	9	2	7	10.6715	0.471667	-5.15833
LS	random_background8	A0A8V8TPW5	12	3	3	9	3	5	0.251667	-1.05033	1.72167
LS	random_background8	A0A8V8TPW5	12	3	3	12	1	4	-4.803	-6.83833	14.3207
LS	random_background8	A0A8V8TPW5	12	3	3	12	2	7	10.6715	0.471667	-5.15833
LS	random_background8	A0A8V8TPW5	12	3	3	12	3	5	0.251667	-1.05033	1.72167
LS	random_background8	A0A8V8TPW5	12	3	3	15	1	5	-4.803	-6.83833	14.3207
LS	random_background8	A0A8V8TPW5	12	3	3	15	2	8	10.6715	0.471667	-5.15833
LS	random_background8	A0A8V8TPW5	12	3	3	15	3	9	0.251667	-1.05033	1.72167
LS	random_background8	A0A8V8TPW5	12	3	3	18	1	5	-4.803	-6.83833	14.3207
LS	random_background8	A0A8V8TPW5	12	3	3	18	2	9	10.6715	0.471667	-5.15833
LS	random_background8	A0A8V8TPW5	12	3	3	18	3	11	0.251667	-1.05033	1.72167
LS	random_background8	A0A8V8TPW5	12	3	3	21	1	7	-4.803	-6.83833	14.3207
LS	random_background8	A0A8V8TPW5	12	3	3	21	2	9	10.6715	0.471667	-5.15833
LS	random_background8	A0A8V8TPW5	12	3	3	21	3	12	0.251667	-1.05033	1.72167
LS	random_background8	A0A8V8TPW5	12	3	3	24	1	8	-4.803	-6.83833	14.3207
LS	random_background8	A0A8V8TPW5	12	3	3	24	2	9	10.6715	0.471667	-5.15833
LS	random_background8	A0A8V8TPW5	12	3	3	24	3	12	0.251667	-1.05033	1.72167
LS	random_background8	A0A8V8TPW5	12	3	3	27	1	10	-4.803	-6.83833	14.3207
LS	random_background8	A0A8V8TPW5	12	3	3	27	2	11	10.6715	0.471667	-5.15833
LS	random_background8	A0A8V8TPW5	12	3	3	27	3	12	0.251667	-1.05033	1.72167
LS	random_background8	A0A8V8TPW5	12	3	3	30	1	11	-4.803	-6.83833	14.3207
LS	random_background8	A0A8V8TPW5	12	3	3	30	2	12	10.6715	0.471667	-5.15833
LS	random_background8	A0A8V8TPW5	12	3	3	30	3	12	0.251667	-1.05033	1.72167
LS	random_background8	A6NC62	10	3	3	6	1	4	5.6535	2.2725	-18.0293
LS	random_background8	A6NC62	10	3	3	9	1	4	5.6535	2.2725	-18.0293
LS	random_background8	A6NC62	10	3	3	12	1	4	5.6535	2.2725	-18.0293
LS	random_background8	A6NC62	10	3	3	15	1	4	5.6535	2.2725	-18.0293
LS	random_background8	A6NC62	10	3	3	18	1	4	5.6535	2.2725	-18.0293
LS	random_background8	A6NC62	10	3	3	18	2	4	-12.406	0.17775	-1.24075
LS	random_background8	A6NC62	10	3	3	21	1	7	5.6535	2.2725	-18.0293
LS	random_background8	A6NC62	10	3	3	21	2	4	-12.406	0.17775	-1.24075
LS	random_background8	A6NC62	10	3	3	21	3	5	23.5375	12.051	-16.977
LS	random_background8	A6NC62	10	3	3	24	1	7	5.6535	2.2725	-18.0293
LS	random_background8	A6NC62	10	3	3	24	2	6	-12.406	0.17775	-1.24075
LS	random_background8	A6NC62	10	3	3	24	3	6	23.5375	12.051	-16.977
LS	random_background8	A6NC62	10	3	3	27	1	8	5.6535	2.2725	-18.0293
LS	random_background8	A6NC62	10	3	3	27	2	7	-12.406	0.17775	-1.24075
LS	random_background8	A6NC62	10	3	3	27	3	6	23.5375	12.051	-16.977
LS	random_background8	A6NC62	10	3	3	30	1	9	5.6535	2.2725	-18.0293
LS	random_background8	A6NC62	10	3	3	30	2	8	-12.406	0.17775	-1.24075
LS	random_background8	A6NC62	10	3	3	30	3	6	23.5375	12.051	-16.977
LS	random_background8	A6NKD9	12	3	3	15	1	3	-28.5282	-27.5738	35.012
LS	random_background8	A6NKD9	12	3	3	18	1	3	-28.5282	-27.5738	35.012
LS	random_background8	A6NKD9	12	3	3	21	1	4	-28.5282	-27.5738	35.012
LS	random_background8	A6NKD9	12	3	3	24	1	4	-28.5282	-27.5738	35.012
LS	random_background8	A6NKD9	12	3	3	27	1	4	-28.5282	-27.5738	35.012
LS	random_background8	A6NKD9	12	3	3	30	1	4	-28.5282	-27.5738	35.012
LS	random_background8	A6QL63	20	3	3	18	1	3	36.0275	8.7635	-19.5072
LS	random_background8	A6QL63	20	3	3	18	3	6	6.6027	13.8971	-1.0323
LS	random_background8	A6QL63	20	3	3	21	1	4	36.0275	8.7635	-19.5072
LS	random_background8	A6QL63	20	3	3	21	2	3	-23.4642	2.57925	42.6895
LS	random_background8	A6QL63	20	3	3	21	3	7	6.6027	13.8971	-1.0323
LS	random_background8	A6QL63	20	3	3	24	1	4	36.0275	8.7635	-19.5072
LS	random_background8	A6QL63	20	3	3	24	2	3	-23.4642	2.57925	42.6895
LS	random_background8	A6QL63	20	3	3	24	3	9	6.6027	13.8971	-1.0323
LS	random_background8	A6QL63	20	3	3	27	1	6	36.0275	8.7635	-19.5072
LS	random_background8	A6QL63	20	3	3	27	2	4	-23.4642	2.57925	42.6895
LS	random_background8	A6QL63	20	3	3	27	3	10	6.6027	13.8971	-1.0323
LS	random_background8	A6QL63	20	3	3	30	1	7	36.0275	8.7635	-19.5072
LS	random_background8	A6QL63	20	3	3	30	2	4	-23.4642	2.57925	42.6895
LS	random_background8	A6QL63	20	3	3	30	3	10	6.6027	13.8971	-1.0323
LS	random_background8	A8MYV0	13	3	3	15	1	3	-24.5569	0.794571	11.8734
LS	random_background8	A8MYV0	13	3	3	18	1	3	-24.5569	0.794571	11.8734
LS	random_background8	A8MYV0	13	3	3	21	1	4	-24.5569	0.794571	11.8734
LS	random_background8	A8MYV0	13	3	3	21	2	3	38.179	-11.914	-31.1435
LS	random_background8	A8MYV0	13	3	3	24	1	6	-24.5569	0.794571	11.8734
LS	random_background8	A8MYV0	13	3	3	24	2	3	38.179	-11.914	-31.1435
LS	random_background8	A8MYV0	13	3	3	27	1	6	-24.5569	0.794571	11.8734
LS	random_background8	A8MYV0	13	3	3	27	2	3	38.179	-11.914	-31.1435
LS	random_background8	A8MYV0	13	3	3	30	1	7	-24.5569	0.794571	11.8734
LS	random_background8	A8MYV0	13	3	3	30	2	3	38.179	-11.914	-31.1435
LS	random_background8	A8TX70	19	3	3	18	3	4	34.0065	44.5682	-2.603
LS	random_background8	A8TX70	19	3	3	21	2	3	52.0438	-20.4153	-26.073
LS	random_background8	A8TX70	19	3	3	21	3	4	34.0065	44.5682	-2.603
LS	random_background8	A8TX70	19	3	3	24	2	3	52.0438	-20.4153	-26.073
LS	random_background8	A8TX70	19	3	3	24	3	4	34.0065	44.5682	-2.603
LS	random_background8	A8TX70	19	3	3	27	1	3	-15.4478	4.18118	-1.34455
LS	random_background8	A8TX70	19	3	3	27	2	4	52.0438	-20.4153	-26.073
LS	random_background8	A8TX70	19	3	3	27	3	4	34.0065	44.5682	-2.603
LS	random_background8	A8TX70	19	3	3	30	1	4	-15.4478	4.18118	-1.34455
LS	random_background8	A8TX70	19	3	3	30	2	4	52.0438	-20.4153	-26.073
LS	random_background8	A8TX70	19	3	3	30	3	4	34.0065	44.5682	-2.603
LS	random_background8	O00370	13	3	3	21	1	3	-13.9817	19.8333	14.186
LS	random_background8	O00370	13	3	3	24	1	5	-13.9817	19.8333	14.186
LS	random_background8	O00370	13	3	3	24	3	3	35.2845	15.0503	-29.1735
LS	random_background8	O00370	13	3	3	27	1	5	-13.9817	19.8333	14.186
LS	random_background8	O00370	13	3	3	27	3	3	35.2845	15.0503	-29.1735
LS	random_background8	O00370	13	3	3	30	1	6	-13.9817	19.8333	14.186
LS	random_background8	O00370	13	3	3	30	3	3	35.2845	15.0503	-29.1735
LS	random_background8	O15195	16	3	3	12	1	4	-24.5311	1.01457	5.91871
LS	random_background8	O15195	16	3	3	15	1	4	-24.5311	1.01457	5.91871
LS	random_background8	O15195	16	3	3	18	1	4	-24.5311	1.01457	5.91871
LS	random_background8	O15195	16	3	3	21	1	5	-24.5311	1.01457	5.91871
LS	random_background8	O15195	16	3	3	21	3	3	0.027	5.66583	-14.1513
LS	random_background8	O15195	16	3	3	24	1	7	-24.5311	1.01457	5.91871
LS	random_background8	O15195	16	3	3	24	2	3	-1.88333	-17.3953	44.3493
LS	random_background8	O15195	16	3	3	24	3	5	0.027	5.66583	-14.1513
LS	random_background8	O15195	16	3	3	27	1	9	-24.5311	1.01457	5.91871
LS	random_background8	O15195	16	3	3	27	2	3	-1.88333	-17.3953	44.3493
LS	random_background8	O15195	16	3	3	27	3	7	0.027	5.66583	-14.1513
LS	random_background8	O15195	16	3	3	30	1	10	-24.5311	1.01457	5.91871
LS	random_background8	O15195	16	3	3	30	2	3	-1.88333	-17.3953	44.3493
LS	random_background8	O15195	16	3	3	30	3	9	0.027	5.66583	-14.1513
LS	random_background8	O43613	13	3	3	12	2	5	9.06271	1.96614	5.929
LS	random_background8	O43613	13	3	3	15	2	5	9.06271	1.96614	5.929
LS	random_background8	O43613	13	3	3	15	3	3	-19.775	1.79233	14.3753
LS	random_background8	O43613	13	3	3	18	2	7	9.06271	1.96614	5.929
LS	random_background8	O43613	13	3	3	18	3	3	-19.775	1.79233	14.3753
LS	random_background8	O43613	13	3	3	21	2	7	9.06271	1.96614	5.929
LS	random_background8	O43613	13	3	3	21	3	3	-19.775	1.79233	14.3753
LS	random_background8	O43613	13	3	3	24	2	7	9.06271	1.96614	5.929
LS	random_background8	O43613	13	3	3	24	3	3	-19.775	1.79233	14.3753
LS	random_background8	O43613	13	3	3	27	1	3	15.879	7.71033	-35.6893
LS	random_background8	O43613	13	3	3	27	2	8	9.06271	1.96614	5.929
LS	random_background8	O43613	13	3	3	27	3	4	-19.775	1.79233	14.3753
LS	random_background8	O43613	13	3	3	30	1	3	15.879	7.71033	-35.6893
LS	random_background8	O43613	13	3	3	30	2	9	9.06271	1.96614	5.929
LS	random_background8	O43613	13	3	3	30	3	7	-19.775	1.79233	14.3753
LS	random_background8	O43660	20	3	3	9	2	3	-3.55538	4.67475	-8.28425
LS	random_background8	O43660	20	3	3	12	2	5	-3.55538	4.67475	-8.28425
LS	random_background8	O43660	20	3	3	15	2	6	-3.55538	4.67475	-8.28425
LS	random_background8	O43660	20	3	3	18	2	6	-3.55538	4.67475	-8.28425
LS	random_background8	O43660	20	3	3	18	3	3	-4.8863	-14.6984	25.8388
LS	random_background8	O43660	20	3	3	21	2	7	-3.55538	4.67475	-8.28425
LS	random_background8	O43660	20	3	3	21	3	4	-4.8863	-14.6984	25.8388
LS	random_background8	O43660	20	3	3	24	2	9	-3.55538	4.67475	-8.28425
LS	random_background8	O43660	20	3	3	24	3	8	-4.8863	-14.6984	25.8388
LS	random_background8	O43660	20	3	3	27	2	10	-3.55538	4.67475	-8.28425
LS	random_background8	O43660	20	3	3	27	3	8	-4.8863	-14.6984	25.8388
LS	random_background8	O43660	20	3	3	30	2	12	-3.55538	4.67475	-8.28425
LS	random_background8	O43660	20	3	3	30	3	8	-4.8863	-14.6984	25.8388
LS	random_background8	O60293	13	3	3	24	1	3	24.3988	54.9066	1.0552
LS	random_background8	O60293	13	3	3	27	1	4	24.3988	54.9066	1.0552
LS	random_background8	O60293	13	3	3	30	1	4	24.3988	54.9066	1.0552
LS	random_background8	O95352	23	3	3	9	1	3	37.805	19.5819	-28.3601
LS	random_background8	O95352	23	3	3	12	1	5	37.805	19.5819	-28.3601
LS	random_background8	O95352	23	3	3	15	1	6	37.805	19.5819	-28.3601
LS	random_background8	O95352	23	3	3	15	2	3	-16.8608	-2.62617	32.1657
LS	random_background8	O95352	23	3	3	15	3	5	18.3753	-3.35457	-30.9221
LS	random_background8	O95352	23	3	3	18	1	8	37.805	19.5819	-28.3601
LS	random_background8	O95352	23	3	3	18	2	3	-16.8608	-2.62617	32.1657
LS	random_background8	O95352	23	3	3	18	3	6	18.3753	-3.35457	-30.9221
LS	random_background8	O95352	23	3	3	21	1	10	37.805	19.5819	-28.3601
LS	random_background8	O95352	23	3	3	21	2	4	-16.8608	-2.62617	32.1657
LS	random_background8	O95352	23	3	3	21	3	7	18.3753	-3.35457	-30.9221
LS	random_background8	O95352	23	3	3	24	1	10	37.805	19.5819	-28.3601
LS	random_background8	O95352	23	3	3	24	2	4	-16.8608	-2.62617	32.1657
LS	random_background8	O95352	23	3	3	24	3	7	18.3753	-3.35457	-30.9221
LS	random_background8	O95352	23	3	3	27	1	11	37.805	19.5819	-28.3601
LS	random_background8	O95352	23	3	3	27	2	4	-16.8608	-2.62617	32.1657
LS	random_background8	O95352	23	3	3	27	3	8	18.3753	-3.35457	-30.9221
LS	random_background8	O95352	23	3	3	30	1	13	37.805	19.5819	-28.3601
LS	random_background8	O95352	23	3	3	30	2	6	-16.8608	-2.62617	32.1657
LS	random_background8	O95352	23	3	3	30	3	10	18.3753	-3.35457	-30.9221
LS	random_background8	O95672	13	3	3	9	2	3	-15.5624	-13.4598	5.836
LS	random_background8	O95672	13	3	3	12	2	4	-15.5624	-13.4598	5.836
LS	random_background8	O95672	13	3	3	12	3	3	-0.575	11.9015	15.257
LS	random_background8	O95672	13	3	3	15	2	5	-15.5624	-13.4598	5.836
LS	random_background8	O95672	13	3	3	15	3	4	-0.575	11.9015	15.257
LS	random_background8	O95672	13	3	3	18	1	3	-0.32875	-3.92425	-18.0078
LS	random_background8	O95672	13	3	3	18	2	5	-15.5624	-13.4598	5.836
LS	random_background8	O95672	13	3	3	18	3	4	-0.575	11.9015	15.257
LS	random_background8	O95672	13	3	3	21	1	4	-0.32875	-3.92425	-18.0078
LS	random_background8	O95672	13	3	3	21	2	6	-15.5624	-13.4598	5.836
LS	random_background8	O95672	13	3	3	21	3	4	-0.575	11.9015	15.257
LS	random_background8	O95672	13	3	3	24	1	4	-0.32875	-3.92425	-18.0078
LS	random_background8	O95672	13	3	3	24	2	7	-15.5624	-13.4598	5.836
LS	random_background8	O95672	13	3	3	24	3	5	-0.575	11.9015	15.257
LS	random_background8	O95672	13	3	3	27	1	4	-0.32875	-3.92425	-18.0078
LS	random_background8	O95672	13	3	3	27	2	7	-15.5624	-13.4598	5.836
LS	random_background8	O95672	13	3	3	27	3	5	-0.575	11.9015	15.257
LS	random_background8	O95672	13	3	3	30	1	6	-0.32875	-3.92425	-18.0078
LS	random_background8	O95672	13	3	3	30	2	8	-15.5624	-13.4598	5.836
LS	random_background8	O95672	13	3	3	30	3	7	-0.575	11.9015	15.257
LS	random_background8	P01764	18	3	3	9	1	3	-9.97089	2.51478	6.191
LS	random_background8	P01764	18	3	3	9	2	5	2.77217	4.4855	-10.6707
LS	random_background8	P01764	18	3	3	12	1	8	-9.97089	2.51478	6.191
LS	random_background8	P01764	18	3	3	12	2	6	2.77217	4.4855	-10.6707
LS	random_background8	P01764	18	3	3	15	1	9	-9.97089	2.51478	6.191
LS	random_background8	P01764	18	3	3	15	2	6	2.77217	4.4855	-10.6707
LS	random_background8	P01764	18	3	3	18	1	10	-9.97089	2.51478	6.191
LS	random_background8	P01764	18	3	3	18	2	8	2.77217	4.4855	-10.6707
LS	random_background8	P01764	18	3	3	21	1	11	-9.97089	2.51478	6.191
LS	random_background8	P01764	18	3	3	21	2	9	2.77217	4.4855	-10.6707
LS	random_background8	P01764	18	3	3	24	1	13	-9.97089	2.51478	6.191
LS	random_background8	P01764	18	3	3	24	2	12	2.77217	4.4855	-10.6707
LS	random_background8	P01764	18	3	3	24	3	3	-0.915333	38.3447	-31.0077
LS	random_background8	P01764	18	3	3	27	1	14	-9.97089	2.51478	6.191
LS	random_background8	P01764	18	3	3	27	2	13	2.77217	4.4855	-10.6707
LS	random_background8	P01764	18	3	3	27	3	3	-0.915333	38.3447	-31.0077
LS	random_background8	P01764	18	3	3	30	1	15	-9.97089	2.51478	6.191
LS	random_background8	P01764	18	3	3	30	2	15	2.77217	4.4855	-10.6707
LS	random_background8	P01764	18	3	3	30	3	3	-0.915333	38.3447	-31.0077
LS	random_background8	P07766	22	3	3	9	3	3	6.5579	2.0187	-9.8831
LS	random_background8	P07766	22	3	3	12	1	3	-24.4555	6.15817	16.0058
LS	random_background8	P07766	22	3	3	12	3	6	6.5579	2.0187	-9.8831
LS	random_background8	P07766	22	3	3	15	1	4	-24.4555	6.15817	16.0058
LS	random_background8	P07766	22	3	3	15	3	6	6.5579	2.0187	-9.8831
LS	random_background8	P07766	22	3	3	18	1	5	-24.4555	6.15817	16.0058
LS	random_background8	P07766	22	3	3	18	2	3	-58.5543	-5.6695	68.7
LS	random_background8	P07766	22	3	3	18	3	8	6.5579	2.0187	-9.8831
LS	random_background8	P07766	22	3	3	21	1	5	-24.4555	6.15817	16.0058
LS	random_background8	P07766	22	3	3	21	2	3	-58.5543	-5.6695	68.7
LS	random_background8	P07766	22	3	3	21	3	9	6.5579	2.0187	-9.8831
LS	random_background8	P07766	22	3	3	24	1	6	-24.4555	6.15817	16.0058
LS	random_background8	P07766	22	3	3	24	2	5	-58.5543	-5.6695	68.7
LS	random_background8	P07766	22	3	3	24	3	9	6.5579	2.0187	-9.8831
LS	random_background8	P07766	22	3	3	27	1	6	-24.4555	6.15817	16.0058
LS	random_background8	P07766	22	3	3	27	2	6	-58.5543	-5.6695	68.7
LS	random_background8	P07766	22	3	3	27	3	10	6.5579	2.0187	-9.8831
LS	random_background8	P07766	22	3	3	30	1	6	-24.4555	6.15817	16.0058
LS	random_background8	P07766	22	3	3	30	2	6	-58.5543	-5.6695	68.7
LS	random_background8	P07766	22	3	3	30	3	12	6.5579	2.0187	-9.8831
LS	random_background8	P07902	13	3	3	12	1	3	-12.9125	-0.950167	4.13233
LS	random_background8	P07902	13	3	3	15	1	4	-12.9125	-0.950167	4.13233
LS	random_background8	P07902	13	3	3	18	1	5	-12.9125	-0.950167	4.13233
LS	random_background8	P07902	13	3	3	21	1	5	-12.9125	-0.950167	4.13233
LS	random_background8	P07902	13	3	3	21	2	4	9.124	7.4365	-9.36983
LS	random_background8	P07902	13	3	3	24	1	5	-12.9125	-0.950167	4.13233
LS	random_background8	P07902	13	3	3	24	2	5	9.124	7.4365	-9.36983
LS	random_background8	P07902	13	3	3	27	1	7	-12.9125	-0.950167	4.13233
LS	random_background8	P07902	13	3	3	27	2	6	9.124	7.4365	-9.36983
LS	random_background8	P07902	13	3	3	30	1	8	-12.9125	-0.950167	4.13233
LS	random_background8	P07902	13	3	3	30	2	9	9.124	7.4365	-9.36983
LS	random_background8	P0C2S0	16	3	3	9	2	3	5.96386	7.369	-7.616
LS	random_background8	P0C2S0	16	3	3	12	1	3	32.4823	16.6065	-25.3527
LS	random_background8	P0C2S0	16	3	3	12	2	5	5.96386	7.369	-7.616
LS	random_background8	P0C2S0	16	3	3	12	3	3	-37.8163	8.67167	7.948
LS	random_background8	P0C2S0	16	3	3	15	1	5	32.4823	16.6065	-25.3527
LS	random_background8	P0C2S0	16	3	3	15	2	6	5.96386	7.369	-7.616
LS	random_background8	P0C2S0	16	3	3	15	3	3	-37.8163	8.67167	7.948
LS	random_background8	P0C2S0	16	3	3	18	1	6	32.4823	16.6065	-25.3527
LS	random_background8	P0C2S0	16	3	3	18	2	6	5.96386	7.369	-7.616
LS	random_background8	P0C2S0	16	3	3	18	3	3	-37.8163	8.67167	7.948
LS	random_background8	P0C2S0	16	3	3	21	1	7	32.4823	16.6065	-25.3527
LS	random_background8	P0C2S0	16	3	3	21	2	7	5.96386	7.369	-7.616
LS	random_background8	P0C2S0	16	3	3	21	3	3	-37.8163	8.67167	7.948
LS	random_background8	P0C2S0	16	3	3	24	1	8	32.4823	16.6065	-25.3527
LS	random_background8	P0C2S0	16	3	3	24	2	9	5.96386	7.369	-7.616
LS	random_background8	P0C2S0	16	3	3	24	3	3	-37.8163	8.67167	7.948
LS	random_background8	P0C2S0	16	3	3	27	1	8	32.4823	16.6065	-25.3527
LS	random_background8	P0C2S0	16	3	3	27	2	9	5.96386	7.369	-7.616
LS	random_background8	P0C2S0	16	3	3	27	3	3	-37.8163	8.67167	7.948
LS	random_background8	P0C2S0	16	3	3	30	1	10	32.4823	16.6065	-25.3527
LS	random_background8	P0C2S0	16	3	3	30	2	9	5.96386	7.369	-7.616
LS	random_background8	P0C2S0	16	3	3	30	3	3	-37.8163	8.67167	7.948
LS	random_background8	P0DP03	15	3	3	9	1	4	5.0672	5.8056	-2.7832
LS	random_background8	P0DP03	15	3	3	9	3	4	-3.43878	-3.03344	8.01122
LS	random_background8	P0DP03	15	3	3	12	1	5	5.0672	5.8056	-2.7832
LS	random_background8	P0DP03	15	3	3	12	3	8	-3.43878	-3.03344	8.01122
LS	random_background8	P0DP03	15	3	3	15	1	7	5.0672	5.8056	-2.7832
LS	random_background8	P0DP03	15	3	3	15	3	11	-3.43878	-3.03344	8.01122
LS	random_background8	P0DP03	15	3	3	18	1	10	5.0672	5.8056	-2.7832
LS	random_background8	P0DP03	15	3	3	18	3	12	-3.43878	-3.03344	8.01122
LS	random_background8	P0DP03	15	3	3	21	1	11	5.0672	5.8056	-2.7832
LS	random_background8	P0DP03	15	3	3	21	3	13	-3.43878	-3.03344	8.01122
LS	random_background8	P0DP03	15	3	3	24	1	13	5.0672	5.8056	-2.7832
LS	random_background8	P0DP03	15	3	3	24	3	13	-3.43878	-3.03344	8.01122
LS	random_background8	P0DP03	15	3	3	27	1	14	5.0672	5.8056	-2.7832
LS	random_background8	P0DP03	15	3	3	27	3	14	-3.43878	-3.03344	8.01122
LS	random_background8	P0DP03	15	3	3	30	1	14	5.0672	5.8056	-2.7832
LS	random_background8	P0DP03	15	3	3	30	3	14	-3.43878	-3.03344	8.01122
LS	random_background8	P0DSN6	21	3	3	9	1	4	8.35467	-1.95067	-22.2113
LS	random_background8	P0DSN6	21	3	3	12	1	6	8.35467	-1.95067	-22.2113
LS	random_background8	P0DSN6	21	3	3	12	3	3	-14.9669	-3.25833	-1.46689
LS	random_background8	P0DSN6	21	3	3	15	1	7	8.35467	-1.95067	-22.2113
LS	random_background8	P0DSN6	21	3	3	15	2	3	-6.89133	18.6913	16.3523
LS	random_background8	P0DSN6	21	3	3	15	3	9	-14.9669	-3.25833	-1.46689
LS	random_background8	P0DSN6	21	3	3	18	1	8	8.35467	-1.95067	-22.2113
LS	random_background8	P0DSN6	21	3	3	18	2	3	-6.89133	18.6913	16.3523
LS	random_background8	P0DSN6	21	3	3	18	3	9	-14.9669	-3.25833	-1.46689
LS	random_background8	P0DSN6	21	3	3	21	1	10	8.35467	-1.95067	-22.2113
LS	random_background8	P0DSN6	21	3	3	21	2	3	-6.89133	18.6913	16.3523
LS	random_background8	P0DSN6	21	3	3	21	3	9	-14.9669	-3.25833	-1.46689
LS	random_background8	P0DSN6	21	3	3	24	1	11	8.35467	-1.95067	-22.2113
LS	random_background8	P0DSN6	21	3	3	24	2	3	-6.89133	18.6913	16.3523
LS	random_background8	P0DSN6	21	3	3	24	3	10	-14.9669	-3.25833	-1.46689
LS	random_background8	P0DSN6	21	3	3	27	1	13	8.35467	-1.95067	-22.2113
LS	random_background8	P0DSN6	21	3	3	27	2	3	-6.89133	18.6913	16.3523
LS	random_background8	P0DSN6	21	3	3	27	3	11	-14.9669	-3.25833	-1.46689
LS	random_background8	P0DSN6	21	3	3	30	1	14	8.35467	-1.95067	-22.2113
LS	random_background8	P0DSN6	21	3	3	30	2	6	-6.89133	18.6913	16.3523
LS	random_background8	P0DSN6	21	3	3	30	3	12	-14.9669	-3.25833	-1.46689
LS	random_background8	P14151	11	3	3	15	1	3	-18.4046	-8.0984	18.7254
LS	random_background8	P14151	11	3	3	15	3	3	30.7742	8.33175	-22.8932
LS	random_background8	P14151	11	3	3	18	1	3	-18.4046	-8.0984	18.7254
LS	random_background8	P14151	11	3	3	18	3	4	30.7742	8.33175	-22.8932
LS	random_background8	P14151	11	3	3	21	1	4	-18.4046	-8.0984	18.7254
LS	random_background8	P14151	11	3	3	21	3	4	30.7742	8.33175	-22.8932
LS	random_background8	P14151	11	3	3	24	1	4	-18.4046	-8.0984	18.7254
LS	random_background8	P14151	11	3	3	24	3	4	30.7742	8.33175	-22.8932
LS	random_background8	P14151	11	3	3	27	1	4	-18.4046	-8.0984	18.7254
LS	random_background8	P14151	11	3	3	27	3	4	30.7742	8.33175	-22.8932
LS	random_background8	P14151	11	3	3	30	1	4	-18.4046	-8.0984	18.7254
LS	random_background8	P14151	11	3	3	30	3	4	30.7742	8.33175	-22.8932
LS	random_background8	P14649	19	3	3	9	1	4	-12.5735	3.58527	5.26236
LS	random_background8	P14649	19	3	3	9	2	3	5.27067	5.8165	-5.37433
LS	random_background8	P14649	19	3	3	12	1	7	-12.5735	3.58527	5.26236
LS	random_background8	P14649	19	3	3	12	2	6	5.27067	5.8165	-5.37433
LS	random_background8	P14649	19	3	3	15	1	9	-12.5735	3.58527	5.26236
LS	random_background8	P14649	19	3	3	15	2	7	5.27067	5.8165	-5.37433
LS	random_background8	P14649	19	3	3	18	1	10	-12.5735	3.58527	5.26236
LS	random_background8	P14649	19	3	3	18	2	8	5.27067	5.8165	-5.37433
LS	random_background8	P14649	19	3	3	21	1	13	-12.5735	3.58527	5.26236
LS	random_background8	P14649	19	3	3	21	2	9	5.27067	5.8165	-5.37433
LS	random_background8	P14649	19	3	3	24	1	16	-12.5735	3.58527	5.26236
LS	random_background8	P14649	19	3	3	24	2	11	5.27067	5.8165	-5.37433
LS	random_background8	P14649	19	3	3	24	3	4	-0.111	27.5465	-23.421
LS	random_background8	P14649	19	3	3	27	1	16	-12.5735	3.58527	5.26236
LS	random_background8	P14649	19	3	3	27	2	15	5.27067	5.8165	-5.37433
LS	random_background8	P14649	19	3	3	27	3	4	-0.111	27.5465	-23.421
LS	random_background8	P14649	19	3	3	30	1	17	-12.5735	3.58527	5.26236
LS	random_background8	P14649	19	3	3	30	2	17	5.27067	5.8165	-5.37433
LS	random_background8	P14649	19	3	3	30	3	5	-0.111	27.5465	-23.421
LS	random_background8	P22531	11	3	3	12	1	3	-32.2458	-6.08767	40.2282
LS	random_background8	P22531	11	3	3	12	2	3	20.1968	9.6635	-16.6445
LS	random_background8	P22531	11	3	3	15	1	4	-32.2458	-6.08767	40.2282
LS	random_background8	P22531	11	3	3	15	2	4	20.1968	9.6635	-16.6445
LS	random_background8	P22531	11	3	3	18	1	4	-32.2458	-6.08767	40.2282
LS	random_background8	P22531	11	3	3	18	2	4	20.1968	9.6635	-16.6445
LS	random_background8	P22531	11	3	3	21	1	4	-32.2458	-6.08767	40.2282
LS	random_background8	P22531	11	3	3	21	2	4	20.1968	9.6635	-16.6445
LS	random_background8	P22531	11	3	3	24	1	4	-32.2458	-6.08767	40.2282
LS	random_background8	P22531	11	3	3	24	2	4	20.1968	9.6635	-16.6445
LS	random_background8	P22531	11	3	3	27	1	4	-32.2458	-6.08767	40.2282
LS	random_background8	P22531	11	3	3	27	2	4	20.1968	9.6635	-16.6445
LS	random_background8	P22531	11	3	3	30	1	6	-32.2458	-6.08767	40.2282
LS	random_background8	P22531	11	3	3	30	2	4	20.1968	9.6635	-16.6445
LS	random_background8	P31269	42	3	3	9	1	4	-3.04835	-7.01835	1.00535
LS	random_background8	P31269	42	3	3	12	1	7	-3.04835	-7.01835	1.00535
LS	random_background8	P31269	42	3	3	15	1	9	-3.04835	-7.01835	1.00535
LS	random_background8	P31269	42	3	3	15	3	3	35.992	11.6113	1.32629
LS	random_background8	P31269	42	3	3	18	1	11	-3.04835	-7.01835	1.00535
LS	random_background8	P31269	42	3	3	18	3	4	35.992	11.6113	1.32629
LS	random_background8	P31269	42	3	3	21	1	11	-3.04835	-7.01835	1.00535
LS	random_background8	P31269	42	3	3	21	2	4	-19.4619	13.5067	-28.2554
LS	random_background8	P31269	42	3	3	21	3	5	35.992	11.6113	1.32629
LS	random_background8	P31269	42	3	3	24	1	14	-3.04835	-7.01835	1.00535
LS	random_background8	P31269	42	3	3	24	2	8	-19.4619	13.5067	-28.2554
LS	random_background8	P31269	42	3	3	24	3	6	35.992	11.6113	1.32629
LS	random_background8	P31269	42	3	3	27	1	14	-3.04835	-7.01835	1.00535
LS	random_background8	P31269	42	3	3	27	2	13	-19.4619	13.5067	-28.2554
LS	random_background8	P31269	42	3	3	27	3	6	35.992	11.6113	1.32629
LS	random_background8	P31269	42	3	3	30	1	18	-3.04835	-7.01835	1.00535
LS	random_background8	P31269	42	3	3	30	2	18	-19.4619	13.5067	-28.2554
LS	random_background8	P31269	42	3	3	30	3	7	35.992	11.6113	1.32629
LS	random_background8	P43686	12	3	3	15	1	3	-8.838	6.34225	-12.1649
LS	random_background8	P43686	12	3	3	18	1	6	-8.838	6.34225	-12.1649
LS	random_background8	P43686	12	3	3	18	3	3	-14.026	-2.78333	19.616
LS	random_background8	P43686	12	3	3	21	1	8	-8.838	6.34225	-12.1649
LS	random_background8	P43686	12	3	3	21	3	3	-14.026	-2.78333	19.616
LS	random_background8	P43686	12	3	3	24	1	9	-8.838	6.34225	-12.1649
LS	random_background8	P43686	12	3	3	24	3	4	-14.026	-2.78333	19.616
LS	random_background8	P43686	12	3	3	27	1	9	-8.838	6.34225	-12.1649
LS	random_background8	P43686	12	3	3	27	3	4	-14.026	-2.78333	19.616
LS	random_background8	P43686	12	3	3	30	1	9	-8.838	6.34225	-12.1649
LS	random_background8	P43686	12	3	3	30	3	5	-14.026	-2.78333	19.616
LS	random_background8	P45973	53	3	3	6	2	4	-7.6335	30.8298	-25.0201
LS	random_background8	P45973	53	3	3	9	1	5	-9.99113	-8.20052	12.7936
LS	random_background8	P45973	53	3	3	9	2	6	-7.6335	30.8298	-25.0201
LS	random_background8	P45973	53	3	3	9	3	4	3.74423	5.54768	-1.84986
LS	random_background8	P45973	53	3	3	12	1	8	-9.99113	-8.20052	12.7936
LS	random_background8	P45973	53	3	3	12	2	6	-7.6335	30.8298	-25.0201
LS	random_background8	P45973	53	3	3	12	3	9	3.74423	5.54768	-1.84986
LS	random_background8	P45973	53	3	3	15	1	12	-9.99113	-8.20052	12.7936
LS	random_background8	P45973	53	3	3	15	2	8	-7.6335	30.8298	-25.0201
LS	random_background8	P45973	53	3	3	15	3	16	3.74423	5.54768	-1.84986
LS	random_background8	P45973	53	3	3	18	1	18	-9.99113	-8.20052	12.7936
LS	random_background8	P45973	53	3	3	18	2	8	-7.6335	30.8298	-25.0201
LS	random_background8	P45973	53	3	3	18	3	19	3.74423	5.54768	-1.84986
LS	random_background8	P45973	53	3	3	21	1	22	-9.99113	-8.20052	12.7936
LS	random_background8	P45973	53	3	3	21	2	8	-7.6335	30.8298	-25.0201
LS	random_background8	P45973	53	3	3	21	3	25	3.74423	5.54768	-1.84986
LS	random_background8	P45973	53	3	3	24	1	26	-9.99113	-8.20052	12.7936
LS	random_background8	P45973	53	3	3	24	2	9	-7.6335	30.8298	-25.0201
LS	random_background8	P45973	53	3	3	24	3	28	3.74423	5.54768	-1.84986
LS	random_background8	P45973	53	3	3	27	1	31	-9.99113	-8.20052	12.7936
LS	random_background8	P45973	53	3	3	27	2	9	-7.6335	30.8298	-25.0201
LS	random_background8	P45973	53	3	3	27	3	33	3.74423	5.54768	-1.84986
LS	random_background8	P45973	53	3	3	30	1	35	-9.99113	-8.20052	12.7936
LS	random_background8	P45973	53	3	3	30	2	11	-7.6335	30.8298	-25.0201
LS	random_background8	P45973	53	3	3	30	3	37	3.74423	5.54768	-1.84986
LS	random_background8	P46721	24	3	3	12	2	3	-14.0284	5.0135	17.0033
LS	random_background8	P46721	24	3	3	12	3	5	13.742	-3.2334	-2.1334
LS	random_background8	P46721	24	3	3	15	1	3	16.8837	-2.10971	-27.1997
LS	random_background8	P46721	24	3	3	15	2	4	-14.0284	5.0135	17.0033
LS	random_background8	P46721	24	3	3	15	3	5	13.742	-3.2334	-2.1334
LS	random_background8	P46721	24	3	3	18	1	7	16.8837	-2.10971	-27.1997
LS	random_background8	P46721	24	3	3	18	2	8	-14.0284	5.0135	17.0033
LS	random_background8	P46721	24	3	3	18	3	5	13.742	-3.2334	-2.1334
LS	random_background8	P46721	24	3	3	21	1	8	16.8837	-2.10971	-27.1997
LS	random_background8	P46721	24	3	3	21	2	9	-14.0284	5.0135	17.0033
LS	random_background8	P46721	24	3	3	21	3	5	13.742	-3.2334	-2.1334
LS	random_background8	P46721	24	3	3	24	1	9	16.8837	-2.10971	-27.1997
LS	random_background8	P46721	24	3	3	24	2	11	-14.0284	5.0135	17.0033
LS	random_background8	P46721	24	3	3	24	3	6	13.742	-3.2334	-2.1334
LS	random_background8	P46721	24	3	3	27	1	10	16.8837	-2.10971	-27.1997
LS	random_background8	P46721	24	3	3	27	2	13	-14.0284	5.0135	17.0033
LS	random_background8	P46721	24	3	3	27	3	7	13.742	-3.2334	-2.1334
LS	random_background8	P46721	24	3	3	30	1	10	16.8837	-2.10971	-27.1997
LS	random_background8	P46721	24	3	3	30	2	13	-14.0284	5.0135	17.0033
LS	random_background8	P46721	24	3	3	30	3	12	13.742	-3.2334	-2.1334
LS	random_background8	P52434	10	3	3	12	1	6	-6.03933	5.97433	-13.3908
LS	random_background8	P52434	10	3	3	15	1	6	-6.03933	5.97433	-13.3908
LS	random_background8	P52434	10	3	3	18	1	7	-6.03933	5.97433	-13.3908
LS	random_background8	P52434	10	3	3	18	2	3	-19.3225	2.782	5.1505
LS	random_background8	P52434	10	3	3	18	3	3	4.3205	1.972	9.639
LS	random_background8	P52434	10	3	3	21	1	7	-6.03933	5.97433	-13.3908
LS	random_background8	P52434	10	3	3	21	2	5	-19.3225	2.782	5.1505
LS	random_background8	P52434	10	3	3	21	3	4	4.3205	1.972	9.639
LS	random_background8	P52434	10	3	3	24	1	7	-6.03933	5.97433	-13.3908
LS	random_background8	P52434	10	3	3	24	2	6	-19.3225	2.782	5.1505
LS	random_background8	P52434	10	3	3	24	3	4	4.3205	1.972	9.639
LS	random_background8	P52434	10	3	3	27	1	8	-6.03933	5.97433	-13.3908
LS	random_background8	P52434	10	3	3	27	2	7	-19.3225	2.782	5.1505
LS	random_background8	P52434	10	3	3	27	3	7	4.3205	1.972	9.639
LS	random_background8	P52434	10	3	3	30	1	9	-6.03933	5.97433	-13.3908
LS	random_background8	P52434	10	3	3	30	2	9	-19.3225	2.782	5.1505
LS	random_background8	P52434	10	3	3	30	3	8	4.3205	1.972	9.639
LS	random_background8	P55085	14	3	3	12	2	3	-29.1593	-0.807	8.21683
LS	random_background8	P55085	14	3	3	15	1	3	-4.3396	-0.5142	-6.2904
LS	random_background8	P55085	14	3	3	15	2	4	-29.1593	-0.807	8.21683
LS	random_background8	P55085	14	3	3	18	1	4	-4.3396	-0.5142	-6.2904
LS	random_background8	P55085	14	3	3	18	2	6	-29.1593	-0.807	8.21683
LS	random_background8	P55085	14	3	3	18	3	3	24.3923	1.20567	-15.5133
LS	random_background8	P55085	14	3	3	21	1	5	-4.3396	-0.5142	-6.2904
LS	random_background8	P55085	14	3	3	21	2	7	-29.1593	-0.807	8.21683
LS	random_background8	P55085	14	3	3	21	3	4	24.3923	1.20567	-15.5133
LS	random_background8	P55085	14	3	3	24	1	6	-4.3396	-0.5142	-6.2904
LS	random_background8	P55085	14	3	3	24	2	7	-29.1593	-0.807	8.21683
LS	random_background8	P55085	14	3	3	24	3	4	24.3923	1.20567	-15.5133
LS	random_background8	P55085	14	3	3	27	1	7	-4.3396	-0.5142	-6.2904
LS	random_background8	P55085	14	3	3	27	2	7	-29.1593	-0.807	8.21683
LS	random_background8	P55085	14	3	3	27	3	4	24.3923	1.20567	-15.5133
LS	random_background8	P55085	14	3	3	30	1	9	-4.3396	-0.5142	-6.2904
LS	random_background8	P55085	14	3	3	30	2	7	-29.1593	-0.807	8.21683
LS	random_background8	P55085	14	3	3	30	3	5	24.3923	1.20567	-15.5133
LS	random_background8	P60371	17	3	3	21	2	4	-23.7342	6.9966	53.295
LS	random_background8	P60371	17	3	3	24	2	4	-23.7342	6.9966	53.295
LS	random_background8	P60371	17	3	3	27	2	4	-23.7342	6.9966	53.295
LS	random_background8	P60371	17	3	3	27	3	3	-54.5205	-10.3655	-21.7655
LS	random_background8	P60371	17	3	3	30	1	3	32.7811	9.76512	-23.1796
LS	random_background8	P60371	17	3	3	30	2	5	-23.7342	6.9966	53.295
LS	random_background8	P60371	17	3	3	30	3	3	-54.5205	-10.3655	-21.7655
LS	random_background8	P62140	10	3	3	12	3	3	-8.02967	1.18333	16.2957
LS	random_background8	P62140	10	3	3	15	2	4	-0.092	-3.3692	-6.1224
LS	random_background8	P62140	10	3	3	15	3	3	-8.02967	1.18333	16.2957
LS	random_background8	P62140	10	3	3	18	1	3	13.372	19.0275	-4.8235
LS	random_background8	P62140	10	3	3	18	2	5	-0.092	-3.3692	-6.1224
LS	random_background8	P62140	10	3	3	18	3	3	-8.02967	1.18333	16.2957
LS	random_background8	P62140	10	3	3	21	1	3	13.372	19.0275	-4.8235
LS	random_background8	P62140	10	3	3	21	2	5	-0.092	-3.3692	-6.1224
LS	random_background8	P62140	10	3	3	21	3	4	-8.02967	1.18333	16.2957
LS	random_background8	P62140	10	3	3	24	1	4	13.372	19.0275	-4.8235
LS	random_background8	P62140	10	3	3	24	2	6	-0.092	-3.3692	-6.1224
LS	random_background8	P62140	10	3	3	24	3	4	-8.02967	1.18333	16.2957
LS	random_background8	P62140	10	3	3	27	1	4	13.372	19.0275	-4.8235
LS	random_background8	P62140	10	3	3	27	2	8	-0.092	-3.3692	-6.1224
LS	random_background8	P62140	10	3	3	27	3	6	-8.02967	1.18333	16.2957
LS	random_background8	P62140	10	3	3	30	1	5	13.372	19.0275	-4.8235
LS	random_background8	P62140	10	3	3	30	2	10	-0.092	-3.3692	-6.1224
LS	random_background8	P62140	10	3	3	30	3	7	-8.02967	1.18333	16.2957
LS	random_background8	P62508	14	3	3	12	1	3	-13.9358	-3.9962	12.309
LS	random_background8	P62508	14	3	3	15	1	4	-13.9358	-3.9962	12.309
LS	random_background8	P62508	14	3	3	18	1	5	-13.9358	-3.9962	12.309
LS	random_background8	P62508	14	3	3	21	1	5	-13.9358	-3.9962	12.309
LS	random_background8	P62508	14	3	3	21	2	4	18.2149	4.27163	-19.8446
LS	random_background8	P62508	14	3	3	24	1	5	-13.9358	-3.9962	12.309
LS	random_background8	P62508	14	3	3	24	2	7	18.2149	4.27163	-19.8446
LS	random_background8	P62508	14	3	3	27	1	5	-13.9358	-3.9962	12.309
LS	random_background8	P62508	14	3	3	27	2	7	18.2149	4.27163	-19.8446
LS	random_background8	P62508	14	3	3	30	1	6	-13.9358	-3.9962	12.309
LS	random_background8	P62508	14	3	3	30	2	7	18.2149	4.27163	-19.8446
LS	random_background8	P84101	10	3	3	6	1	3	10.253	2.934	-1.2416
LS	random_background8	P84101	10	3	3	9	1	5	10.253	2.934	-1.2416
LS	random_background8	P84101	10	3	3	12	1	5	10.253	2.934	-1.2416
LS	random_background8	P84101	10	3	3	12	2	3	-9.21367	-3.55867	-6.28967
LS	random_background8	P84101	10	3	3	12	3	3	17.367	7.94	13.3305
LS	random_background8	P84101	10	3	3	15	1	6	10.253	2.934	-1.2416
LS	random_background8	P84101	10	3	3	15	2	3	-9.21367	-3.55867	-6.28967
LS	random_background8	P84101	10	3	3	15	3	4	17.367	7.94	13.3305
LS	random_background8	P84101	10	3	3	18	1	6	10.253	2.934	-1.2416
LS	random_background8	P84101	10	3	3	18	2	3	-9.21367	-3.55867	-6.28967
LS	random_background8	P84101	10	3	3	18	3	5	17.367	7.94	13.3305
LS	random_background8	P84101	10	3	3	21	1	8	10.253	2.934	-1.2416
LS	random_background8	P84101	10	3	3	21	2	5	-9.21367	-3.55867	-6.28967
LS	random_background8	P84101	10	3	3	21	3	6	17.367	7.94	13.3305
LS	random_background8	P84101	10	3	3	24	1	9	10.253	2.934	-1.2416
LS	random_background8	P84101	10	3	3	24	2	7	-9.21367	-3.55867	-6.28967
LS	random_background8	P84101	10	3	3	24	3	6	17.367	7.94	13.3305
LS	random_background8	P84101	10	3	3	27	1	10	10.253	2.934	-1.2416
LS	random_background8	P84101	10	3	3	27	2	8	-9.21367	-3.55867	-6.28967
LS	random_background8	P84101	10	3	3	27	3	7	17.367	7.94	13.3305
LS	random_background8	P84101	10	3	3	30	1	10	10.253	2.934	-1.2416
LS	random_background8	P84101	10	3	3	30	2	8	-9.21367	-3.55867	-6.28967
LS	random_background8	P84101	10	3	3	30	3	7	17.367	7.94	13.3305
LS	random_background8	Q0D2I5	15	3	3	15	3	3	30.5744	11.5918	-47.071
LS	random_background8	Q0D2I5	15	3	3	18	3	4	30.5744	11.5918	-47.071
LS	random_background8	Q0D2I5	15	3	3	21	1	3	7.5536	-16.5244	-1.5592
LS	random_background8	Q0D2I5	15	3	3	21	3	5	30.5744	11.5918	-47.071
LS	random_background8	Q0D2I5	15	3	3	24	1	3	7.5536	-16.5244	-1.5592
LS	random_background8	Q0D2I5	15	3	3	24	2	4	-56.3764	-10.881	-17.0952
LS	random_background8	Q0D2I5	15	3	3	24	3	5	30.5744	11.5918	-47.071
LS	random_background8	Q0D2I5	15	3	3	27	1	3	7.5536	-16.5244	-1.5592
LS	random_background8	Q0D2I5	15	3	3	27	2	5	-56.3764	-10.881	-17.0952
LS	random_background8	Q0D2I5	15	3	3	27	3	5	30.5744	11.5918	-47.071
LS	random_background8	Q0D2I5	15	3	3	30	1	3	7.5536	-16.5244	-1.5592
LS	random_background8	Q0D2I5	15	3	3	30	2	5	-56.3764	-10.881	-17.0952
LS	random_background8	Q0D2I5	15	3	3	30	3	5	30.5744	11.5918	-47.071
LS	random_background8	Q14012	25	3	3	9	1	4	2.53409	1.34991	-8.74482
LS	random_background8	Q14012	25	3	3	12	1	6	2.53409	1.34991	-8.74482
LS	random_background8	Q14012	25	3	3	12	2	4	-15.2539	11.0688	8.30542
LS	random_background8	Q14012	25	3	3	15	1	7	2.53409	1.34991	-8.74482
LS	random_background8	Q14012	25	3	3	15	2	7	-15.2539	11.0688	8.30542
LS	random_background8	Q14012	25	3	3	18	1	11	2.53409	1.34991	-8.74482
LS	random_background8	Q14012	25	3	3	18	2	9	-15.2539	11.0688	8.30542
LS	random_background8	Q14012	25	3	3	21	1	15	2.53409	1.34991	-8.74482
LS	random_background8	Q14012	25	3	3	21	2	11	-15.2539	11.0688	8.30542
LS	random_background8	Q14012	25	3	3	24	1	16	2.53409	1.34991	-8.74482
LS	random_background8	Q14012	25	3	3	24	2	15	-15.2539	11.0688	8.30542
LS	random_background8	Q14012	25	3	3	27	1	17	2.53409	1.34991	-8.74482
LS	random_background8	Q14012	25	3	3	27	2	17	-15.2539	11.0688	8.30542
LS	random_background8	Q14012	25	3	3	30	1	17	2.53409	1.34991	-8.74482
LS	random_background8	Q14012	25	3	3	30	2	18	-15.2539	11.0688	8.30542
LS	random_background8	Q14563	11	3	3	15	3	3	2.44625	15.2055	-17.8882
LS	random_background8	Q14563	11	3	3	18	1	3	-25.37	-12.3453	52.1317
LS	random_background8	Q14563	11	3	3	18	3	4	2.44625	15.2055	-17.8882
LS	random_background8	Q14563	11	3	3	21	1	3	-25.37	-12.3453	52.1317
LS	random_background8	Q14563	11	3	3	21	2	4	2.385	-11.003	2.329
LS	random_background8	Q14563	11	3	3	21	3	4	2.44625	15.2055	-17.8882
LS	random_background8	Q14563	11	3	3	24	1	3	-25.37	-12.3453	52.1317
LS	random_background8	Q14563	11	3	3	24	2	4	2.385	-11.003	2.329
LS	random_background8	Q14563	11	3	3	24	3	4	2.44625	15.2055	-17.8882
LS	random_background8	Q14563	11	3	3	27	1	3	-25.37	-12.3453	52.1317
LS	random_background8	Q14563	11	3	3	27	2	4	2.385	-11.003	2.329
LS	random_background8	Q14563	11	3	3	27	3	4	2.44625	15.2055	-17.8882
LS	random_background8	Q14563	11	3	3	30	1	3	-25.37	-12.3453	52.1317
LS	random_background8	Q14563	11	3	3	30	2	5	2.385	-11.003	2.329
LS	random_background8	Q14563	11	3	3	30	3	5	2.44625	15.2055	-17.8882
LS	random_background8	Q15526	17	3	3	15	2	4	6.36637	3.85613	-4.44663
LS	random_background8	Q15526	17	3	3	15	3	3	-31.2756	-20.4513	30.1621
LS	random_background8	Q15526	17	3	3	18	2	7	6.36637	3.85613	-4.44663
LS	random_background8	Q15526	17	3	3	18	3	4	-31.2756	-20.4513	30.1621
LS	random_background8	Q15526	17	3	3	21	2	8	6.36637	3.85613	-4.44663
LS	random_background8	Q15526	17	3	3	21	3	6	-31.2756	-20.4513	30.1621
LS	random_background8	Q15526	17	3	3	24	2	8	6.36637	3.85613	-4.44663
LS	random_background8	Q15526	17	3	3	24	3	6	-31.2756	-20.4513	30.1621
LS	random_background8	Q15526	17	3	3	27	2	8	6.36637	3.85613	-4.44663
LS	random_background8	Q15526	17	3	3	27	3	7	-31.2756	-20.4513	30.1621
LS	random_background8	Q15526	17	3	3	30	2	8	6.36637	3.85613	-4.44663
LS	random_background8	Q15526	17	3	3	30	3	7	-31.2756	-20.4513	30.1621
LS	random_background8	Q16206	10	3	3	21	1	3	9.69575	-22.5158	18.6393
LS	random_background8	Q16206	10	3	3	24	1	3	9.69575	-22.5158	18.6393
LS	random_background8	Q16206	10	3	3	27	1	4	9.69575	-22.5158	18.6393
LS	random_background8	Q16206	10	3	3	30	1	4	9.69575	-22.5158	18.6393
LS	random_background8	Q16563	14	3	3	9	2	3	18.1218	5.86	-18.7094
LS	random_background8	Q16563	14	3	3	12	1	4	-15.639	-0.959857	11.8154
LS	random_background8	Q16563	14	3	3	12	2	4	18.1218	5.86	-18.7094
LS	random_background8	Q16563	14	3	3	15	1	5	-15.639	-0.959857	11.8154
LS	random_background8	Q16563	14	3	3	15	2	5	18.1218	5.86	-18.7094
LS	random_background8	Q16563	14	3	3	18	1	6	-15.639	-0.959857	11.8154
LS	random_background8	Q16563	14	3	3	18	2	5	18.1218	5.86	-18.7094
LS	random_background8	Q16563	14	3	3	21	1	6	-15.639	-0.959857	11.8154
LS	random_background8	Q16563	14	3	3	21	2	5	18.1218	5.86	-18.7094
LS	random_background8	Q16563	14	3	3	24	1	7	-15.639	-0.959857	11.8154
LS	random_background8	Q16563	14	3	3	24	2	5	18.1218	5.86	-18.7094
LS	random_background8	Q16563	14	3	3	27	1	7	-15.639	-0.959857	11.8154
LS	random_background8	Q16563	14	3	3	27	2	5	18.1218	5.86	-18.7094
LS	random_background8	Q16563	14	3	3	27	3	3	-47.0355	6.949	34.1515
LS	random_background8	Q16563	14	3	3	30	1	7	-15.639	-0.959857	11.8154
LS	random_background8	Q16563	14	3	3	30	2	6	18.1218	5.86	-18.7094
LS	random_background8	Q16563	14	3	3	30	3	3	-47.0355	6.949	34.1515
LS	random_background8	Q38SD2	18	3	3	24	2	4	50.6906	6.5216	-9.139
LS	random_background8	Q38SD2	18	3	3	24	3	4	-2.59367	-7.7395	-39.1768
LS	random_background8	Q38SD2	18	3	3	27	2	4	50.6906	6.5216	-9.139
LS	random_background8	Q38SD2	18	3	3	27	3	4	-2.59367	-7.7395	-39.1768
LS	random_background8	Q38SD2	18	3	3	30	1	4	-13.7226	-12.0744	6.96257
LS	random_background8	Q38SD2	18	3	3	30	2	4	50.6906	6.5216	-9.139
LS	random_background8	Q38SD2	18	3	3	30	3	5	-2.59367	-7.7395	-39.1768
LS	random_background8	Q3SXM0	14	3	3	12	1	3	16.5822	12.9178	9.3356
LS	random_background8	Q3SXM0	14	3	3	12	2	4	12.7082	-6.8648	9.5358
LS	random_background8	Q3SXM0	14	3	3	12	3	4	-7.78325	11.522	-0.17825
LS	random_background8	Q3SXM0	14	3	3	15	1	5	16.5822	12.9178	9.3356
LS	random_background8	Q3SXM0	14	3	3	15	2	5	12.7082	-6.8648	9.5358
LS	random_background8	Q3SXM0	14	3	3	15	3	4	-7.78325	11.522	-0.17825
LS	random_background8	Q3SXM0	14	3	3	18	1	5	16.5822	12.9178	9.3356
LS	random_background8	Q3SXM0	14	3	3	18	2	6	12.7082	-6.8648	9.5358
LS	random_background8	Q3SXM0	14	3	3	18	3	4	-7.78325	11.522	-0.17825
LS	random_background8	Q3SXM0	14	3	3	21	1	8	16.5822	12.9178	9.3356
LS	random_background8	Q3SXM0	14	3	3	21	2	8	12.7082	-6.8648	9.5358
LS	random_background8	Q3SXM0	14	3	3	21	3	5	-7.78325	11.522	-0.17825
LS	random_background8	Q3SXM0	14	3	3	24	1	10	16.5822	12.9178	9.3356
LS	random_background8	Q3SXM0	14	3	3	24	2	8	12.7082	-6.8648	9.5358
LS	random_background8	Q3SXM0	14	3	3	24	3	6	-7.78325	11.522	-0.17825
LS	random_background8	Q3SXM0	14	3	3	27	1	11	16.5822	12.9178	9.3356
LS	random_background8	Q3SXM0	14	3	3	27	2	10	12.7082	-6.8648	9.5358
LS	random_background8	Q3SXM0	14	3	3	27	3	8	-7.78325	11.522	-0.17825
LS	random_background8	Q3SXM0	14	3	3	30	1	12	16.5822	12.9178	9.3356
LS	random_background8	Q3SXM0	14	3	3	30	2	12	12.7082	-6.8648	9.5358
LS	random_background8	Q3SXM0	14	3	3	30	3	10	-7.78325	11.522	-0.17825
LS	random_background8	Q53GA4	29	3	3	6	1	4	-23.635	4.55343	21.0319
LS	random_background8	Q53GA4	29	3	3	9	1	5	-23.635	4.55343	21.0319
LS	random_background8	Q53GA4	29	3	3	9	2	6	-4.93133	1.68495	-3.67805
LS	random_background8	Q53GA4	29	3	3	12	1	5	-23.635	4.55343	21.0319
LS	random_background8	Q53GA4	29	3	3	12	2	12	-4.93133	1.68495	-3.67805
LS	random_background8	Q53GA4	29	3	3	15	1	7	-23.635	4.55343	21.0319
LS	random_background8	Q53GA4	29	3	3	15	2	17	-4.93133	1.68495	-3.67805
LS	random_background8	Q53GA4	29	3	3	18	1	7	-23.635	4.55343	21.0319
LS	random_background8	Q53GA4	29	3	3	18	2	19	-4.93133	1.68495	-3.67805
LS	random_background8	Q53GA4	29	3	3	21	1	7	-23.635	4.55343	21.0319
LS	random_background8	Q53GA4	29	3	3	21	2	22	-4.93133	1.68495	-3.67805
LS	random_background8	Q53GA4	29	3	3	24	1	11	-23.635	4.55343	21.0319
LS	random_background8	Q53GA4	29	3	3	24	2	22	-4.93133	1.68495	-3.67805
LS	random_background8	Q53GA4	29	3	3	27	1	12	-23.635	4.55343	21.0319
LS	random_background8	Q53GA4	29	3	3	27	2	23	-4.93133	1.68495	-3.67805
LS	random_background8	Q53GA4	29	3	3	30	1	16	-23.635	4.55343	21.0319
LS	random_background8	Q53GA4	29	3	3	30	2	25	-4.93133	1.68495	-3.67805
LS	random_background8	Q5JQF8	12	3	3	6	2	3	-0.2924	15.4034	33.27
LS	random_background8	Q5JQF8	12	3	3	9	2	3	-0.2924	15.4034	33.27
LS	random_background8	Q5JQF8	12	3	3	9	3	3	8.4585	-2.9455	-14.6638
LS	random_background8	Q5JQF8	12	3	3	12	2	4	-0.2924	15.4034	33.27
LS	random_background8	Q5JQF8	12	3	3	12	3	4	8.4585	-2.9455	-14.6638
LS	random_background8	Q5JQF8	12	3	3	15	1	3	-4.34833	-5.646	8.45067
LS	random_background8	Q5JQF8	12	3	3	15	2	4	-0.2924	15.4034	33.27
LS	random_background8	Q5JQF8	12	3	3	15	3	4	8.4585	-2.9455	-14.6638
LS	random_background8	Q5JQF8	12	3	3	18	1	3	-4.34833	-5.646	8.45067
LS	random_background8	Q5JQF8	12	3	3	18	2	5	-0.2924	15.4034	33.27
LS	random_background8	Q5JQF8	12	3	3	18	3	4	8.4585	-2.9455	-14.6638
LS	random_background8	Q5JQF8	12	3	3	21	1	3	-4.34833	-5.646	8.45067
LS	random_background8	Q5JQF8	12	3	3	21	2	5	-0.2924	15.4034	33.27
LS	random_background8	Q5JQF8	12	3	3	21	3	5	8.4585	-2.9455	-14.6638
LS	random_background8	Q5JQF8	12	3	3	24	1	5	-4.34833	-5.646	8.45067
LS	random_background8	Q5JQF8	12	3	3	24	2	5	-0.2924	15.4034	33.27
LS	random_background8	Q5JQF8	12	3	3	24	3	5	8.4585	-2.9455	-14.6638
LS	random_background8	Q5JQF8	12	3	3	27	1	5	-4.34833	-5.646	8.45067
LS	random_background8	Q5JQF8	12	3	3	27	2	5	-0.2924	15.4034	33.27
LS	random_background8	Q5JQF8	12	3	3	27	3	6	8.4585	-2.9455	-14.6638
LS	random_background8	Q5JQF8	12	3	3	30	1	8	-4.34833	-5.646	8.45067
LS	random_background8	Q5JQF8	12	3	3	30	2	5	-0.2924	15.4034	33.27
LS	random_background8	Q5JQF8	12	3	3	30	3	6	8.4585	-2.9455	-14.6638
LS	random_background8	Q5JST6	21	3	3	15	1	3	-43.7413	-5.20723	16.6377
LS	random_background8	Q5JST6	21	3	3	15	2	3	30.3923	-23.5508	-1.14125
LS	random_background8	Q5JST6	21	3	3	18	1	7	-43.7413	-5.20723	16.6377
LS	random_background8	Q5JST6	21	3	3	18	2	4	30.3923	-23.5508	-1.14125
LS	random_background8	Q5JST6	21	3	3	21	1	8	-43.7413	-5.20723	16.6377
LS	random_background8	Q5JST6	21	3	3	21	2	4	30.3923	-23.5508	-1.14125
LS	random_background8	Q5JST6	21	3	3	24	1	10	-43.7413	-5.20723	16.6377
LS	random_background8	Q5JST6	21	3	3	24	2	4	30.3923	-23.5508	-1.14125
LS	random_background8	Q5JST6	21	3	3	24	3	3	32.8837	22.958	-52.8065
LS	random_background8	Q5JST6	21	3	3	27	1	12	-43.7413	-5.20723	16.6377
LS	random_background8	Q5JST6	21	3	3	27	2	4	30.3923	-23.5508	-1.14125
LS	random_background8	Q5JST6	21	3	3	27	3	4	32.8837	22.958	-52.8065
LS	random_background8	Q5JST6	21	3	3	30	1	12	-43.7413	-5.20723	16.6377
LS	random_background8	Q5JST6	21	3	3	30	2	4	30.3923	-23.5508	-1.14125
LS	random_background8	Q5JST6	21	3	3	30	3	4	32.8837	22.958	-52.8065
LS	random_background8	Q5SZQ8	10	3	3	21	3	3	-3.15775	-8.213	-11.5817
LS	random_background8	Q5SZQ8	10	3	3	24	1	3	-34.488	29.404	-22.8923
LS	random_background8	Q5SZQ8	10	3	3	24	3	3	-3.15775	-8.213	-11.5817
LS	random_background8	Q5SZQ8	10	3	3	27	1	3	-34.488	29.404	-22.8923
LS	random_background8	Q5SZQ8	10	3	3	27	3	4	-3.15775	-8.213	-11.5817
LS	random_background8	Q5SZQ8	10	3	3	30	1	3	-34.488	29.404	-22.8923
LS	random_background8	Q5SZQ8	10	3	3	30	2	4	-17.1587	10.0627	23.1887
LS	random_background8	Q5SZQ8	10	3	3	30	3	4	-3.15775	-8.213	-11.5817
LS	random_background8	Q5T6F0	13	3	3	9	3	3	-4.969	10.918	12.497
LS	random_background8	Q5T6F0	13	3	3	12	3	3	-4.969	10.918	12.497
LS	random_background8	Q5T6F0	13	3	3	15	1	4	-16.5892	-9.407	-10.8192
LS	random_background8	Q5T6F0	13	3	3	15	3	3	-4.969	10.918	12.497
LS	random_background8	Q5T6F0	13	3	3	18	1	4	-16.5892	-9.407	-10.8192
LS	random_background8	Q5T6F0	13	3	3	18	2	3	7.356	-14.0806	0.2258
LS	random_background8	Q5T6F0	13	3	3	18	3	3	-4.969	10.918	12.497
LS	random_background8	Q5T6F0	13	3	3	21	1	4	-16.5892	-9.407	-10.8192
LS	random_background8	Q5T6F0	13	3	3	21	2	4	7.356	-14.0806	0.2258
LS	random_background8	Q5T6F0	13	3	3	21	3	3	-4.969	10.918	12.497
LS	random_background8	Q5T6F0	13	3	3	24	1	7	-16.5892	-9.407	-10.8192
LS	random_background8	Q5T6F0	13	3	3	24	2	5	7.356	-14.0806	0.2258
LS	random_background8	Q5T6F0	13	3	3	24	3	4	-4.969	10.918	12.497
LS	random_background8	Q5T6F0	13	3	3	27	1	8	-16.5892	-9.407	-10.8192
LS	random_background8	Q5T6F0	13	3	3	27	2	7	7.356	-14.0806	0.2258
LS	random_background8	Q5T6F0	13	3	3	27	3	6	-4.969	10.918	12.497
LS	random_background8	Q5T6F0	13	3	3	30	1	8	-16.5892	-9.407	-10.8192
LS	random_background8	Q5T6F0	13	3	3	30	2	9	7.356	-14.0806	0.2258
LS	random_background8	Q5T6F0	13	3	3	30	3	6	-4.969	10.918	12.497
LS	random_background8	Q68DY1	28	3	3	15	1	3	2.24573	5.09327	-11.3139
LS	random_background8	Q68DY1	28	3	3	18	1	5	2.24573	5.09327	-11.3139
LS	random_background8	Q68DY1	28	3	3	18	3	4	-55.7701	9.68386	35.819
LS	random_background8	Q68DY1	28	3	3	21	1	7	2.24573	5.09327	-11.3139
LS	random_background8	Q68DY1	28	3	3	21	2	5	41.4707	-2.35583	-40.596
LS	random_background8	Q68DY1	28	3	3	21	3	4	-55.7701	9.68386	35.819
LS	random_background8	Q68DY1	28	3	3	24	1	7	2.24573	5.09327	-11.3139
LS	random_background8	Q68DY1	28	3	3	24	2	5	41.4707	-2.35583	-40.596
LS	random_background8	Q68DY1	28	3	3	24	3	4	-55.7701	9.68386	35.819
LS	random_background8	Q68DY1	28	3	3	27	1	9	2.24573	5.09327	-11.3139
LS	random_background8	Q68DY1	28	3	3	27	2	6	41.4707	-2.35583	-40.596
LS	random_background8	Q68DY1	28	3	3	27	3	4	-55.7701	9.68386	35.819
LS	random_background8	Q68DY1	28	3	3	30	1	13	2.24573	5.09327	-11.3139
LS	random_background8	Q68DY1	28	3	3	30	2	6	41.4707	-2.35583	-40.596
LS	random_background8	Q68DY1	28	3	3	30	3	5	-55.7701	9.68386	35.819
LS	random_background8	Q6DKI1	11	3	3	9	1	3	-5.2648	-2.2192	0.6266
LS	random_background8	Q6DKI1	11	3	3	12	1	5	-5.2648	-2.2192	0.6266
LS	random_background8	Q6DKI1	11	3	3	15	1	5	-5.2648	-2.2192	0.6266
LS	random_background8	Q6DKI1	11	3	3	15	3	4	6.5385	13.6798	-9.332
LS	random_background8	Q6DKI1	11	3	3	18	1	6	-5.2648	-2.2192	0.6266
LS	random_background8	Q6DKI1	11	3	3	18	3	5	6.5385	13.6798	-9.332
LS	random_background8	Q6DKI1	11	3	3	21	1	6	-5.2648	-2.2192	0.6266
LS	random_background8	Q6DKI1	11	3	3	21	3	5	6.5385	13.6798	-9.332
LS	random_background8	Q6DKI1	11	3	3	24	1	7	-5.2648	-2.2192	0.6266
LS	random_background8	Q6DKI1	11	3	3	24	3	6	6.5385	13.6798	-9.332
LS	random_background8	Q6DKI1	11	3	3	27	1	8	-5.2648	-2.2192	0.6266
LS	random_background8	Q6DKI1	11	3	3	27	3	8	6.5385	13.6798	-9.332
LS	random_background8	Q6DKI1	11	3	3	30	1	8	-5.2648	-2.2192	0.6266
LS	random_background8	Q6DKI1	11	3	3	30	3	9	6.5385	13.6798	-9.332
LS	random_background8	Q6HA08	14	3	3	15	2	4	-7.91767	-7.95667	-13.0258
LS	random_background8	Q6HA08	14	3	3	18	2	6	-7.91767	-7.95667	-13.0258
LS	random_background8	Q6HA08	14	3	3	21	2	7	-7.91767	-7.95667	-13.0258
LS	random_background8	Q6HA08	14	3	3	24	2	7	-7.91767	-7.95667	-13.0258
LS	random_background8	Q6HA08	14	3	3	27	1	3	-27.7317	20.6647	7.382
LS	random_background8	Q6HA08	14	3	3	27	2	7	-7.91767	-7.95667	-13.0258
LS	random_background8	Q6HA08	14	3	3	30	1	4	-27.7317	20.6647	7.382
LS	random_background8	Q6HA08	14	3	3	30	2	7	-7.91767	-7.95667	-13.0258
LS	random_background8	Q6KF10	10	3	3	12	1	3	-11.8233	-7.0835	-3.407
LS	random_background8	Q6KF10	10	3	3	15	1	4	-11.8233	-7.0835	-3.407
LS	random_background8	Q6KF10	10	3	3	18	1	4	-11.8233	-7.0835	-3.407
LS	random_background8	Q6KF10	10	3	3	21	1	4	-11.8233	-7.0835	-3.407
LS	random_background8	Q6KF10	10	3	3	24	1	5	-11.8233	-7.0835	-3.407
LS	random_background8	Q6KF10	10	3	3	24	2	3	-36.3067	37.4353	-10.6143
LS	random_background8	Q6KF10	10	3	3	27	1	5	-11.8233	-7.0835	-3.407
LS	random_background8	Q6KF10	10	3	3	27	2	3	-36.3067	37.4353	-10.6143
LS	random_background8	Q6KF10	10	3	3	30	1	6	-11.8233	-7.0835	-3.407
LS	random_background8	Q6KF10	10	3	3	30	2	3	-36.3067	37.4353	-10.6143
LS	random_background8	Q6P1M0	14	3	3	9	3	3	14.359	10.1437	-0.242833
LS	random_background8	Q6P1M0	14	3	3	12	2	3	-22.4674	-16.9838	-13.5198
LS	random_background8	Q6P1M0	14	3	3	12	3	3	14.359	10.1437	-0.242833
LS	random_background8	Q6P1M0	14	3	3	15	1	3	-9.59067	4.19567	11.0653
LS	random_background8	Q6P1M0	14	3	3	15	2	4	-22.4674	-16.9838	-13.5198
LS	random_background8	Q6P1M0	14	3	3	15	3	4	14.359	10.1437	-0.242833
LS	random_background8	Q6P1M0	14	3	3	18	1	4	-9.59067	4.19567	11.0653
LS	random_background8	Q6P1M0	14	3	3	18	2	4	-22.4674	-16.9838	-13.5198
LS	random_background8	Q6P1M0	14	3	3	18	3	5	14.359	10.1437	-0.242833
LS	random_background8	Q6P1M0	14	3	3	21	1	4	-9.59067	4.19567	11.0653
LS	random_background8	Q6P1M0	14	3	3	21	2	5	-22.4674	-16.9838	-13.5198
LS	random_background8	Q6P1M0	14	3	3	21	3	6	14.359	10.1437	-0.242833
LS	random_background8	Q6P1M0	14	3	3	24	1	4	-9.59067	4.19567	11.0653
LS	random_background8	Q6P1M0	14	3	3	24	2	6	-22.4674	-16.9838	-13.5198
LS	random_background8	Q6P1M0	14	3	3	24	3	6	14.359	10.1437	-0.242833
LS	random_background8	Q6P1M0	14	3	3	27	1	4	-9.59067	4.19567	11.0653
LS	random_background8	Q6P1M0	14	3	3	27	2	6	-22.4674	-16.9838	-13.5198
LS	random_background8	Q6P1M0	14	3	3	27	3	7	14.359	10.1437	-0.242833
LS	random_background8	Q6P1M0	14	3	3	30	1	8	-9.59067	4.19567	11.0653
LS	random_background8	Q6P1M0	14	3	3	30	2	6	-22.4674	-16.9838	-13.5198
LS	random_background8	Q6P1M0	14	3	3	30	3	8	14.359	10.1437	-0.242833
LS	random_background8	Q6UXN2	16	3	3	9	1	3	-2.7326	3.4641	-4.2409
LS	random_background8	Q6UXN2	16	3	3	9	2	3	24.335	18.2097	21.1947
LS	random_background8	Q6UXN2	16	3	3	12	1	4	-2.7326	3.4641	-4.2409
LS	random_background8	Q6UXN2	16	3	3	12	2	3	24.335	18.2097	21.1947
LS	random_background8	Q6UXN2	16	3	3	15	1	6	-2.7326	3.4641	-4.2409
LS	random_background8	Q6UXN2	16	3	3	15	2	3	24.335	18.2097	21.1947
LS	random_background8	Q6UXN2	16	3	3	15	3	3	-23.372	17.339	24.7803
LS	random_background8	Q6UXN2	16	3	3	18	1	8	-2.7326	3.4641	-4.2409
LS	random_background8	Q6UXN2	16	3	3	18	2	3	24.335	18.2097	21.1947
LS	random_background8	Q6UXN2	16	3	3	18	3	3	-23.372	17.339	24.7803
LS	random_background8	Q6UXN2	16	3	3	21	1	10	-2.7326	3.4641	-4.2409
LS	random_background8	Q6UXN2	16	3	3	21	2	3	24.335	18.2097	21.1947
LS	random_background8	Q6UXN2	16	3	3	21	3	3	-23.372	17.339	24.7803
LS	random_background8	Q6UXN2	16	3	3	24	1	10	-2.7326	3.4641	-4.2409
LS	random_background8	Q6UXN2	16	3	3	24	2	3	24.335	18.2097	21.1947
LS	random_background8	Q6UXN2	16	3	3	24	3	3	-23.372	17.339	24.7803
LS	random_background8	Q6UXN2	16	3	3	27	1	10	-2.7326	3.4641	-4.2409
LS	random_background8	Q6UXN2	16	3	3	27	2	3	24.335	18.2097	21.1947
LS	random_background8	Q6UXN2	16	3	3	27	3	4	-23.372	17.339	24.7803
LS	random_background8	Q6UXN2	16	3	3	30	1	10	-2.7326	3.4641	-4.2409
LS	random_background8	Q6UXN2	16	3	3	30	2	4	24.335	18.2097	21.1947
LS	random_background8	Q6UXN2	16	3	3	30	3	4	-23.372	17.339	24.7803
LS	random_background8	Q6XE38	12	3	3	9	1	3	3.7106	-10.9042	3.0666
LS	random_background8	Q6XE38	12	3	3	12	1	6	3.7106	-10.9042	3.0666
LS	random_background8	Q6XE38	12	3	3	12	3	4	-0.608	-0.2476	-3.65
LS	random_background8	Q6XE38	12	3	3	15	1	7	3.7106	-10.9042	3.0666
LS	random_background8	Q6XE38	12	3	3	15	3	5	-0.608	-0.2476	-3.65
LS	random_background8	Q6XE38	12	3	3	18	1	7	3.7106	-10.9042	3.0666
LS	random_background8	Q6XE38	12	3	3	18	3	9	-0.608	-0.2476	-3.65
LS	random_background8	Q6XE38	12	3	3	21	1	9	3.7106	-10.9042	3.0666
LS	random_background8	Q6XE38	12	3	3	21	3	10	-0.608	-0.2476	-3.65
LS	random_background8	Q6XE38	12	3	3	24	1	10	3.7106	-10.9042	3.0666
LS	random_background8	Q6XE38	12	3	3	24	2	3	-21.041	12.9935	21.225
LS	random_background8	Q6XE38	12	3	3	24	3	10	-0.608	-0.2476	-3.65
LS	random_background8	Q6XE38	12	3	3	27	1	10	3.7106	-10.9042	3.0666
LS	random_background8	Q6XE38	12	3	3	27	2	3	-21.041	12.9935	21.225
LS	random_background8	Q6XE38	12	3	3	27	3	11	-0.608	-0.2476	-3.65
LS	random_background8	Q6XE38	12	3	3	30	1	10	3.7106	-10.9042	3.0666
LS	random_background8	Q6XE38	12	3	3	30	2	4	-21.041	12.9935	21.225
LS	random_background8	Q6XE38	12	3	3	30	3	11	-0.608	-0.2476	-3.65
LS	random_background8	Q7KZF4	35	3	3	15	3	3	-47.7373	-11.7054	41.5678
LS	random_background8	Q7KZF4	35	3	3	18	1	4	36.4947	14.4368	-31.8496
LS	random_background8	Q7KZF4	35	3	3	18	2	6	-7.93387	-7.53047	18.064
LS	random_background8	Q7KZF4	35	3	3	18	3	3	-47.7373	-11.7054	41.5678
LS	random_background8	Q7KZF4	35	3	3	21	1	5	36.4947	14.4368	-31.8496
LS	random_background8	Q7KZF4	35	3	3	21	2	8	-7.93387	-7.53047	18.064
LS	random_background8	Q7KZF4	35	3	3	21	3	5	-47.7373	-11.7054	41.5678
LS	random_background8	Q7KZF4	35	3	3	24	1	6	36.4947	14.4368	-31.8496
LS	random_background8	Q7KZF4	35	3	3	24	2	12	-7.93387	-7.53047	18.064
LS	random_background8	Q7KZF4	35	3	3	24	3	5	-47.7373	-11.7054	41.5678
LS	random_background8	Q7KZF4	35	3	3	27	1	7	36.4947	14.4368	-31.8496
LS	random_background8	Q7KZF4	35	3	3	27	2	12	-7.93387	-7.53047	18.064
LS	random_background8	Q7KZF4	35	3	3	27	3	8	-47.7373	-11.7054	41.5678
LS	random_background8	Q7KZF4	35	3	3	30	1	9	36.4947	14.4368	-31.8496
LS	random_background8	Q7KZF4	35	3	3	30	2	14	-7.93387	-7.53047	18.064
LS	random_background8	Q7KZF4	35	3	3	30	3	10	-47.7373	-11.7054	41.5678
LS	random_background8	Q7L8S5	10	3	3	9	1	3	5.89571	-1.586	1.24614
LS	random_background8	Q7L8S5	10	3	3	12	1	5	5.89571	-1.586	1.24614
LS	random_background8	Q7L8S5	10	3	3	15	1	5	5.89571	-1.586	1.24614
LS	random_background8	Q7L8S5	10	3	3	18	1	6	5.89571	-1.586	1.24614
LS	random_background8	Q7L8S5	10	3	3	21	1	6	5.89571	-1.586	1.24614
LS	random_background8	Q7L8S5	10	3	3	24	1	7	5.89571	-1.586	1.24614
LS	random_background8	Q7L8S5	10	3	3	27	1	7	5.89571	-1.586	1.24614
LS	random_background8	Q7L8S5	10	3	3	30	1	7	5.89571	-1.586	1.24614
LS	random_background8	Q7Z478	21	3	3	15	3	3	-5.66	-9.56682	14.0158
LS	random_background8	Q7Z478	21	3	3	18	2	3	-14.6323	24.0483	-30.919
LS	random_background8	Q7Z478	21	3	3	18	3	3	-5.66	-9.56682	14.0158
LS	random_background8	Q7Z478	21	3	3	21	2	3	-14.6323	24.0483	-30.919
LS	random_background8	Q7Z478	21	3	3	21	3	5	-5.66	-9.56682	14.0158
LS	random_background8	Q7Z478	21	3	3	24	2	3	-14.6323	24.0483	-30.919
LS	random_background8	Q7Z478	21	3	3	24	3	5	-5.66	-9.56682	14.0158
LS	random_background8	Q7Z478	21	3	3	27	2	3	-14.6323	24.0483	-30.919
LS	random_background8	Q7Z478	21	3	3	27	3	5	-5.66	-9.56682	14.0158
LS	random_background8	Q7Z478	21	3	3	30	2	3	-14.6323	24.0483	-30.919
LS	random_background8	Q7Z478	21	3	3	30	3	7	-5.66	-9.56682	14.0158
LS	random_background8	Q7Z5G4	13	3	3	9	2	3	-6.087	-2.62222	1.044
LS	random_background8	Q7Z5G4	13	3	3	12	2	7	-6.087	-2.62222	1.044
LS	random_background8	Q7Z5G4	13	3	3	12	3	3	18.397	-0.535	-7.34467
LS	random_background8	Q7Z5G4	13	3	3	15	2	9	-6.087	-2.62222	1.044
LS	random_background8	Q7Z5G4	13	3	3	15	3	3	18.397	-0.535	-7.34467
LS	random_background8	Q7Z5G4	13	3	3	18	2	9	-6.087	-2.62222	1.044
LS	random_background8	Q7Z5G4	13	3	3	18	3	4	18.397	-0.535	-7.34467
LS	random_background8	Q7Z5G4	13	3	3	21	2	9	-6.087	-2.62222	1.044
LS	random_background8	Q7Z5G4	13	3	3	21	3	5	18.397	-0.535	-7.34467
LS	random_background8	Q7Z5G4	13	3	3	24	2	9	-6.087	-2.62222	1.044
LS	random_background8	Q7Z5G4	13	3	3	24	3	6	18.397	-0.535	-7.34467
LS	random_background8	Q7Z5G4	13	3	3	27	1	4	-1.782	-27.368	10.741
LS	random_background8	Q7Z5G4	13	3	3	27	2	12	-6.087	-2.62222	1.044
LS	random_background8	Q7Z5G4	13	3	3	27	3	7	18.397	-0.535	-7.34467
LS	random_background8	Q7Z5G4	13	3	3	30	1	6	-1.782	-27.368	10.741
LS	random_background8	Q7Z5G4	13	3	3	30	2	13	-6.087	-2.62222	1.044
LS	random_background8	Q7Z5G4	13	3	3	30	3	9	18.397	-0.535	-7.34467
LS	random_background8	Q86TG7	13	3	3	21	1	3	-1.9634	15.4114	-34.6502
LS	random_background8	Q86TG7	13	3	3	24	1	3	-1.9634	15.4114	-34.6502
LS	random_background8	Q86TG7	13	3	3	24	2	3	34.763	-13.9242	-15.9166
LS	random_background8	Q86TG7	13	3	3	27	1	3	-1.9634	15.4114	-34.6502
LS	random_background8	Q86TG7	13	3	3	27	2	4	34.763	-13.9242	-15.9166
LS	random_background8	Q86TG7	13	3	3	30	1	4	-1.9634	15.4114	-34.6502
LS	random_background8	Q86TG7	13	3	3	30	2	4	34.763	-13.9242	-15.9166
LS	random_background8	Q86UQ8	14	3	3	12	2	4	13.9462	5.8336	-37.8776
LS	random_background8	Q86UQ8	14	3	3	15	2	4	13.9462	5.8336	-37.8776
LS	random_background8	Q86UQ8	14	3	3	18	2	4	13.9462	5.8336	-37.8776
LS	random_background8	Q86UQ8	14	3	3	21	1	3	-23.229	-12.4482	30.967
LS	random_background8	Q86UQ8	14	3	3	21	2	4	13.9462	5.8336	-37.8776
LS	random_background8	Q86UQ8	14	3	3	24	1	3	-23.229	-12.4482	30.967
LS	random_background8	Q86UQ8	14	3	3	24	2	4	13.9462	5.8336	-37.8776
LS	random_background8	Q86UQ8	14	3	3	24	3	5	8.0534	8.7452	9.395
LS	random_background8	Q86UQ8	14	3	3	27	1	4	-23.229	-12.4482	30.967
LS	random_background8	Q86UQ8	14	3	3	27	2	4	13.9462	5.8336	-37.8776
LS	random_background8	Q86UQ8	14	3	3	27	3	5	8.0534	8.7452	9.395
LS	random_background8	Q86UQ8	14	3	3	30	1	4	-23.229	-12.4482	30.967
LS	random_background8	Q86UQ8	14	3	3	30	2	4	13.9462	5.8336	-37.8776
LS	random_background8	Q86UQ8	14	3	3	30	3	5	8.0534	8.7452	9.395
LS	random_background8	Q86XA0	11	3	3	9	1	4	-1.796	3.9524	-17.049
LS	random_background8	Q86XA0	11	3	3	12	1	5	-1.796	3.9524	-17.049
LS	random_background8	Q86XA0	11	3	3	15	1	5	-1.796	3.9524	-17.049
LS	random_background8	Q86XA0	11	3	3	15	2	3	-0.389	-15.4975	1.0485
LS	random_background8	Q86XA0	11	3	3	18	1	5	-1.796	3.9524	-17.049
LS	random_background8	Q86XA0	11	3	3	18	2	3	-0.389	-15.4975	1.0485
LS	random_background8	Q86XA0	11	3	3	18	3	5	-3.84425	6.264	4.0795
LS	random_background8	Q86XA0	11	3	3	21	1	6	-1.796	3.9524	-17.049
LS	random_background8	Q86XA0	11	3	3	21	2	3	-0.389	-15.4975	1.0485
LS	random_background8	Q86XA0	11	3	3	21	3	6	-3.84425	6.264	4.0795
LS	random_background8	Q86XA0	11	3	3	24	1	8	-1.796	3.9524	-17.049
LS	random_background8	Q86XA0	11	3	3	24	2	4	-0.389	-15.4975	1.0485
LS	random_background8	Q86XA0	11	3	3	24	3	9	-3.84425	6.264	4.0795
LS	random_background8	Q86XA0	11	3	3	27	1	9	-1.796	3.9524	-17.049
LS	random_background8	Q86XA0	11	3	3	27	2	7	-0.389	-15.4975	1.0485
LS	random_background8	Q86XA0	11	3	3	27	3	10	-3.84425	6.264	4.0795
LS	random_background8	Q86XA0	11	3	3	30	1	9	-1.796	3.9524	-17.049
LS	random_background8	Q86XA0	11	3	3	30	2	9	-0.389	-15.4975	1.0485
LS	random_background8	Q86XA0	11	3	3	30	3	11	-3.84425	6.264	4.0795
LS	random_background8	Q86YE8	16	3	3	21	2	3	33.2109	24.162	-21.1565
LS	random_background8	Q86YE8	16	3	3	24	1	3	-35.1217	-19.9591	33.8143
LS	random_background8	Q86YE8	16	3	3	24	2	3	33.2109	24.162	-21.1565
LS	random_background8	Q86YE8	16	3	3	27	1	3	-35.1217	-19.9591	33.8143
LS	random_background8	Q86YE8	16	3	3	27	2	5	33.2109	24.162	-21.1565
LS	random_background8	Q86YE8	16	3	3	30	1	4	-35.1217	-19.9591	33.8143
LS	random_background8	Q86YE8	16	3	3	30	2	6	33.2109	24.162	-21.1565
LS	random_background8	Q8N1Y9	14	3	3	12	2	3	13.3134	-3.108	-4.615
LS	random_background8	Q8N1Y9	14	3	3	15	2	5	13.3134	-3.108	-4.615
LS	random_background8	Q8N1Y9	14	3	3	15	3	3	-4.07767	-10.4683	37.3587
LS	random_background8	Q8N1Y9	14	3	3	18	1	3	-24.973	-0.372667	-9.84333
LS	random_background8	Q8N1Y9	14	3	3	18	2	5	13.3134	-3.108	-4.615
LS	random_background8	Q8N1Y9	14	3	3	18	3	3	-4.07767	-10.4683	37.3587
LS	random_background8	Q8N1Y9	14	3	3	21	1	3	-24.973	-0.372667	-9.84333
LS	random_background8	Q8N1Y9	14	3	3	21	2	5	13.3134	-3.108	-4.615
LS	random_background8	Q8N1Y9	14	3	3	21	3	3	-4.07767	-10.4683	37.3587
LS	random_background8	Q8N1Y9	14	3	3	24	1	3	-24.973	-0.372667	-9.84333
LS	random_background8	Q8N1Y9	14	3	3	24	2	6	13.3134	-3.108	-4.615
LS	random_background8	Q8N1Y9	14	3	3	24	3	3	-4.07767	-10.4683	37.3587
LS	random_background8	Q8N1Y9	14	3	3	27	1	3	-24.973	-0.372667	-9.84333
LS	random_background8	Q8N1Y9	14	3	3	27	2	7	13.3134	-3.108	-4.615
LS	random_background8	Q8N1Y9	14	3	3	27	3	3	-4.07767	-10.4683	37.3587
LS	random_background8	Q8N1Y9	14	3	3	30	1	3	-24.973	-0.372667	-9.84333
LS	random_background8	Q8N1Y9	14	3	3	30	2	7	13.3134	-3.108	-4.615
LS	random_background8	Q8N1Y9	14	3	3	30	3	3	-4.07767	-10.4683	37.3587
LS	random_background8	Q8NG75	16	3	3	12	1	6	5.4235	0.368875	-3.41113
LS	random_background8	Q8NG75	16	3	3	15	1	8	5.4235	0.368875	-3.41113
LS	random_background8	Q8NG75	16	3	3	15	2	3	-18.0678	-7.85525	15.4345
LS	random_background8	Q8NG75	16	3	3	15	3	3	4.55175	-14.0188	-15.97
LS	random_background8	Q8NG75	16	3	3	18	1	8	5.4235	0.368875	-3.41113
LS	random_background8	Q8NG75	16	3	3	18	2	3	-18.0678	-7.85525	15.4345
LS	random_background8	Q8NG75	16	3	3	18	3	6	4.55175	-14.0188	-15.97
LS	random_background8	Q8NG75	16	3	3	21	1	10	5.4235	0.368875	-3.41113
LS	random_background8	Q8NG75	16	3	3	21	2	4	-18.0678	-7.85525	15.4345
LS	random_background8	Q8NG75	16	3	3	21	3	8	4.55175	-14.0188	-15.97
LS	random_background8	Q8NG75	16	3	3	24	1	11	5.4235	0.368875	-3.41113
LS	random_background8	Q8NG75	16	3	3	24	2	5	-18.0678	-7.85525	15.4345
LS	random_background8	Q8NG75	16	3	3	24	3	9	4.55175	-14.0188	-15.97
LS	random_background8	Q8NG75	16	3	3	27	1	11	5.4235	0.368875	-3.41113
LS	random_background8	Q8NG75	16	3	3	27	2	7	-18.0678	-7.85525	15.4345
LS	random_background8	Q8NG75	16	3	3	27	3	10	4.55175	-14.0188	-15.97
LS	random_background8	Q8NG75	16	3	3	30	1	11	5.4235	0.368875	-3.41113
LS	random_background8	Q8NG75	16	3	3	30	2	9	-18.0678	-7.85525	15.4345
LS	random_background8	Q8NG75	16	3	3	30	3	12	4.55175	-14.0188	-15.97
LS	random_background8	Q8NH00	19	3	3	12	1	4	-17.1931	-2.0525	12.3918
LS	random_background8	Q8NH00	19	3	3	12	2	5	5.15522	0.304	-0.705222
LS	random_background8	Q8NH00	19	3	3	15	1	6	-17.1931	-2.0525	12.3918
LS	random_background8	Q8NH00	19	3	3	15	2	5	5.15522	0.304	-0.705222
LS	random_background8	Q8NH00	19	3	3	18	1	7	-17.1931	-2.0525	12.3918
LS	random_background8	Q8NH00	19	3	3	18	2	8	5.15522	0.304	-0.705222
LS	random_background8	Q8NH00	19	3	3	21	1	11	-17.1931	-2.0525	12.3918
LS	random_background8	Q8NH00	19	3	3	21	2	10	5.15522	0.304	-0.705222
LS	random_background8	Q8NH00	19	3	3	24	1	11	-17.1931	-2.0525	12.3918
LS	random_background8	Q8NH00	19	3	3	24	2	11	5.15522	0.304	-0.705222
LS	random_background8	Q8NH00	19	3	3	27	1	11	-17.1931	-2.0525	12.3918
LS	random_background8	Q8NH00	19	3	3	27	2	11	5.15522	0.304	-0.705222
LS	random_background8	Q8NH00	19	3	3	30	1	13	-17.1931	-2.0525	12.3918
LS	random_background8	Q8NH00	19	3	3	30	2	12	5.15522	0.304	-0.705222
LS	random_background8	Q8NH00	19	3	3	30	3	4	15.013	-19.2605	-30.6605
LS	random_background8	Q8TDS5	12	3	3	12	3	3	-10.2153	5.32529	11.5613
LS	random_background8	Q8TDS5	12	3	3	15	3	6	-10.2153	5.32529	11.5613
LS	random_background8	Q8TDS5	12	3	3	18	3	7	-10.2153	5.32529	11.5613
LS	random_background8	Q8TDS5	12	3	3	21	3	7	-10.2153	5.32529	11.5613
LS	random_background8	Q8TDS5	12	3	3	24	1	3	18.321	26.6595	-19.688
LS	random_background8	Q8TDS5	12	3	3	24	3	7	-10.2153	5.32529	11.5613
LS	random_background8	Q8TDS5	12	3	3	27	1	3	18.321	26.6595	-19.688
LS	random_background8	Q8TDS5	12	3	3	27	3	7	-10.2153	5.32529	11.5613
LS	random_background8	Q8TDS5	12	3	3	30	1	4	18.321	26.6595	-19.688
LS	random_background8	Q8TDS5	12	3	3	30	3	7	-10.2153	5.32529	11.5613
LS	random_background8	Q8WU49	13	3	3	12	1	4	5.78433	-3.12033	3.59217
LS	random_background8	Q8WU49	13	3	3	12	2	4	25.6232	-9.362	-14.7652
LS	random_background8	Q8WU49	13	3	3	12	3	3	0.398333	12.2547	-7.27767
LS	random_background8	Q8WU49	13	3	3	15	1	5	5.78433	-3.12033	3.59217
LS	random_background8	Q8WU49	13	3	3	15	2	4	25.6232	-9.362	-14.7652
LS	random_background8	Q8WU49	13	3	3	15	3	3	0.398333	12.2547	-7.27767
LS	random_background8	Q8WU49	13	3	3	18	1	7	5.78433	-3.12033	3.59217
LS	random_background8	Q8WU49	13	3	3	18	2	4	25.6232	-9.362	-14.7652
LS	random_background8	Q8WU49	13	3	3	18	3	5	0.398333	12.2547	-7.27767
LS	random_background8	Q8WU49	13	3	3	21	1	8	5.78433	-3.12033	3.59217
LS	random_background8	Q8WU49	13	3	3	21	2	4	25.6232	-9.362	-14.7652
LS	random_background8	Q8WU49	13	3	3	21	3	5	0.398333	12.2547	-7.27767
LS	random_background8	Q8WU49	13	3	3	24	1	9	5.78433	-3.12033	3.59217
LS	random_background8	Q8WU49	13	3	3	24	2	6	25.6232	-9.362	-14.7652
LS	random_background8	Q8WU49	13	3	3	24	3	7	0.398333	12.2547	-7.27767
LS	random_background8	Q8WU49	13	3	3	27	1	9	5.78433	-3.12033	3.59217
LS	random_background8	Q8WU49	13	3	3	27	2	7	25.6232	-9.362	-14.7652
LS	random_background8	Q8WU49	13	3	3	27	3	8	0.398333	12.2547	-7.27767
LS	random_background8	Q8WU49	13	3	3	30	1	10	5.78433	-3.12033	3.59217
LS	random_background8	Q8WU49	13	3	3	30	2	8	25.6232	-9.362	-14.7652
LS	random_background8	Q8WU49	13	3	3	30	3	9	0.398333	12.2547	-7.27767
LS	random_background8	Q8WV24	11	3	3	18	3	4	3.65975	-0.72125	-1.332
LS	random_background8	Q8WV24	11	3	3	21	3	4	3.65975	-0.72125	-1.332
LS	random_background8	Q8WV24	11	3	3	24	1	3	-4.2812	-39.3916	-13.77
LS	random_background8	Q8WV24	11	3	3	24	3	4	3.65975	-0.72125	-1.332
LS	random_background8	Q8WV24	11	3	3	27	1	4	-4.2812	-39.3916	-13.77
LS	random_background8	Q8WV24	11	3	3	27	3	4	3.65975	-0.72125	-1.332
LS	random_background8	Q8WV24	11	3	3	30	1	4	-4.2812	-39.3916	-13.77
LS	random_background8	Q8WV24	11	3	3	30	3	4	3.65975	-0.72125	-1.332
LS	random_background8	Q8WYN0	13	3	3	12	1	3	-15.1496	19.331	5.4444
LS	random_background8	Q8WYN0	13	3	3	15	1	4	-15.1496	19.331	5.4444
LS	random_background8	Q8WYN0	13	3	3	15	2	3	-2.55	-3.0865	-0.6355
LS	random_background8	Q8WYN0	13	3	3	18	1	5	-15.1496	19.331	5.4444
LS	random_background8	Q8WYN0	13	3	3	18	2	5	-2.55	-3.0865	-0.6355
LS	random_background8	Q8WYN0	13	3	3	21	1	5	-15.1496	19.331	5.4444
LS	random_background8	Q8WYN0	13	3	3	21	2	7	-2.55	-3.0865	-0.6355
LS	random_background8	Q8WYN0	13	3	3	24	1	6	-15.1496	19.331	5.4444
LS	random_background8	Q8WYN0	13	3	3	24	2	7	-2.55	-3.0865	-0.6355
LS	random_background8	Q8WYN0	13	3	3	27	1	6	-15.1496	19.331	5.4444
LS	random_background8	Q8WYN0	13	3	3	27	2	9	-2.55	-3.0865	-0.6355
LS	random_background8	Q8WYN0	13	3	3	27	3	3	10.1105	18.9875	-23.7755
LS	random_background8	Q8WYN0	13	3	3	30	1	7	-15.1496	19.331	5.4444
LS	random_background8	Q8WYN0	13	3	3	30	2	10	-2.55	-3.0865	-0.6355
LS	random_background8	Q8WYN0	13	3	3	30	3	5	10.1105	18.9875	-23.7755
LS	random_background8	Q92623	24	3	3	9	2	4	1.95989	12.8903	5.63756
LS	random_background8	Q92623	24	3	3	12	1	4	6.71557	4.38971	-17.5916
LS	random_background8	Q92623	24	3	3	12	2	6	1.95989	12.8903	5.63756
LS	random_background8	Q92623	24	3	3	15	1	6	6.71557	4.38971	-17.5916
LS	random_background8	Q92623	24	3	3	15	2	7	1.95989	12.8903	5.63756
LS	random_background8	Q92623	24	3	3	15	3	5	-7.66713	-12.0706	14.1765
LS	random_background8	Q92623	24	3	3	18	1	8	6.71557	4.38971	-17.5916
LS	random_background8	Q92623	24	3	3	18	2	11	1.95989	12.8903	5.63756
LS	random_background8	Q92623	24	3	3	18	3	7	-7.66713	-12.0706	14.1765
LS	random_background8	Q92623	24	3	3	21	1	9	6.71557	4.38971	-17.5916
LS	random_background8	Q92623	24	3	3	21	2	12	1.95989	12.8903	5.63756
LS	random_background8	Q92623	24	3	3	21	3	7	-7.66713	-12.0706	14.1765
LS	random_background8	Q92623	24	3	3	24	1	11	6.71557	4.38971	-17.5916
LS	random_background8	Q92623	24	3	3	24	2	15	1.95989	12.8903	5.63756
LS	random_background8	Q92623	24	3	3	24	3	8	-7.66713	-12.0706	14.1765
LS	random_background8	Q92623	24	3	3	27	1	13	6.71557	4.38971	-17.5916
LS	random_background8	Q92623	24	3	3	27	2	18	1.95989	12.8903	5.63756
LS	random_background8	Q92623	24	3	3	27	3	11	-7.66713	-12.0706	14.1765
LS	random_background8	Q92623	24	3	3	30	1	14	6.71557	4.38971	-17.5916
LS	random_background8	Q92623	24	3	3	30	2	18	1.95989	12.8903	5.63756
LS	random_background8	Q92623	24	3	3	30	3	14	-7.66713	-12.0706	14.1765
LS	random_background8	Q92673	10	3	3	27	1	3	-20.0783	0.827667	19.7277
LS	random_background8	Q92673	10	3	3	30	1	3	-20.0783	0.827667	19.7277
LS	random_background8	Q92673	10	3	3	30	3	3	30.936	17.5335	-13.0117
LS	random_background8	Q96A59	10	3	3	12	1	3	-14.1984	-7.03386	7.31886
LS	random_background8	Q96A59	10	3	3	15	1	4	-14.1984	-7.03386	7.31886
LS	random_background8	Q96A59	10	3	3	18	1	4	-14.1984	-7.03386	7.31886
LS	random_background8	Q96A59	10	3	3	21	1	4	-14.1984	-7.03386	7.31886
LS	random_background8	Q96A59	10	3	3	24	1	5	-14.1984	-7.03386	7.31886
LS	random_background8	Q96A59	10	3	3	27	1	5	-14.1984	-7.03386	7.31886
LS	random_background8	Q96A59	10	3	3	30	1	6	-14.1984	-7.03386	7.31886
LS	random_background8	Q96FJ0	12	3	3	12	3	4	5.3795	5.408	-26.1582
LS	random_background8	Q96FJ0	12	3	3	15	1	4	3.34025	-13.3902	3.96925
LS	random_background8	Q96FJ0	12	3	3	15	3	4	5.3795	5.408	-26.1582
LS	random_background8	Q96FJ0	12	3	3	18	1	4	3.34025	-13.3902	3.96925
LS	random_background8	Q96FJ0	12	3	3	18	3	4	5.3795	5.408	-26.1582
LS	random_background8	Q96FJ0	12	3	3	21	1	4	3.34025	-13.3902	3.96925
LS	random_background8	Q96FJ0	12	3	3	21	3	4	5.3795	5.408	-26.1582
LS	random_background8	Q96FJ0	12	3	3	24	1	4	3.34025	-13.3902	3.96925
LS	random_background8	Q96FJ0	12	3	3	24	2	3	-77.432	-8.805	22.6355
LS	random_background8	Q96FJ0	12	3	3	24	3	5	5.3795	5.408	-26.1582
LS	random_background8	Q96FJ0	12	3	3	27	1	4	3.34025	-13.3902	3.96925
LS	random_background8	Q96FJ0	12	3	3	27	2	3	-77.432	-8.805	22.6355
LS	random_background8	Q96FJ0	12	3	3	27	3	5	5.3795	5.408	-26.1582
LS	random_background8	Q96FJ0	12	3	3	30	1	5	3.34025	-13.3902	3.96925
LS	random_background8	Q96FJ0	12	3	3	30	2	3	-77.432	-8.805	22.6355
LS	random_background8	Q96FJ0	12	3	3	30	3	5	5.3795	5.408	-26.1582
LS	random_background8	Q96GC9	15	3	3	12	2	4	1.72738	5.86375	-2.33462
LS	random_background8	Q96GC9	15	3	3	15	1	3	-23.3535	3.10725	18.063
LS	random_background8	Q96GC9	15	3	3	15	2	5	1.72738	5.86375	-2.33462
LS	random_background8	Q96GC9	15	3	3	18	1	4	-23.3535	3.10725	18.063
LS	random_background8	Q96GC9	15	3	3	18	2	5	1.72738	5.86375	-2.33462
LS	random_background8	Q96GC9	15	3	3	21	1	4	-23.3535	3.10725	18.063
LS	random_background8	Q96GC9	15	3	3	21	2	5	1.72738	5.86375	-2.33462
LS	random_background8	Q96GC9	15	3	3	21	3	3	38.9167	13.545	-22.4297
LS	random_background8	Q96GC9	15	3	3	24	1	5	-23.3535	3.10725	18.063
LS	random_background8	Q96GC9	15	3	3	24	2	6	1.72738	5.86375	-2.33462
LS	random_background8	Q96GC9	15	3	3	24	3	3	38.9167	13.545	-22.4297
LS	random_background8	Q96GC9	15	3	3	27	1	5	-23.3535	3.10725	18.063
LS	random_background8	Q96GC9	15	3	3	27	2	7	1.72738	5.86375	-2.33462
LS	random_background8	Q96GC9	15	3	3	27	3	3	38.9167	13.545	-22.4297
LS	random_background8	Q96GC9	15	3	3	30	1	5	-23.3535	3.10725	18.063
LS	random_background8	Q96GC9	15	3	3	30	2	8	1.72738	5.86375	-2.33462
LS	random_background8	Q96GC9	15	3	3	30	3	3	38.9167	13.545	-22.4297
LS	random_background8	Q96RY5	11	3	3	21	1	3	-70.2947	1.255	-3.836
LS	random_background8	Q96RY5	11	3	3	24	1	3	-70.2947	1.255	-3.836
LS	random_background8	Q96RY5	11	3	3	27	1	3	-70.2947	1.255	-3.836
LS	random_background8	Q96RY5	11	3	3	30	1	3	-70.2947	1.255	-3.836
LS	random_background8	Q96S66	21	3	3	18	1	3	-0.6101	1.771	9.6969
LS	random_background8	Q96S66	21	3	3	18	3	3	-43.6251	2.37486	15.9131
LS	random_background8	Q96S66	21	3	3	21	1	3	-0.6101	1.771	9.6969
LS	random_background8	Q96S66	21	3	3	21	2	3	58.0228	30.871	-39.8747
LS	random_background8	Q96S66	21	3	3	21	3	3	-43.6251	2.37486	15.9131
LS	random_background8	Q96S66	21	3	3	24	1	4	-0.6101	1.771	9.6969
LS	random_background8	Q96S66	21	3	3	24	2	4	58.0228	30.871	-39.8747
LS	random_background8	Q96S66	21	3	3	24	3	3	-43.6251	2.37486	15.9131
LS	random_background8	Q96S66	21	3	3	27	1	5	-0.6101	1.771	9.6969
LS	random_background8	Q96S66	21	3	3	27	2	4	58.0228	30.871	-39.8747
LS	random_background8	Q96S66	21	3	3	27	3	3	-43.6251	2.37486	15.9131
LS	random_background8	Q96S66	21	3	3	30	1	7	-0.6101	1.771	9.6969
LS	random_background8	Q96S66	21	3	3	30	2	4	58.0228	30.871	-39.8747
LS	random_background8	Q96S66	21	3	3	30	3	4	-43.6251	2.37486	15.9131
LS	random_background8	Q96SA4	17	3	3	9	2	3	-1.61843	-16.38	-1.08714
LS	random_background8	Q96SA4	17	3	3	12	1	7	12.3105	14.3361	-3.39387
LS	random_background8	Q96SA4	17	3	3	12	2	3	-1.61843	-16.38	-1.08714
LS	random_background8	Q96SA4	17	3	3	15	1	7	12.3105	14.3361	-3.39387
LS	random_background8	Q96SA4	17	3	3	15	2	5	-1.61843	-16.38	-1.08714
LS	random_background8	Q96SA4	17	3	3	18	1	8	12.3105	14.3361	-3.39387
LS	random_background8	Q96SA4	17	3	3	18	2	6	-1.61843	-16.38	-1.08714
LS	random_background8	Q96SA4	17	3	3	21	1	8	12.3105	14.3361	-3.39387
LS	random_background8	Q96SA4	17	3	3	21	2	6	-1.61843	-16.38	-1.08714
LS	random_background8	Q96SA4	17	3	3	21	3	3	-17.765	-7.5225	16.742
LS	random_background8	Q96SA4	17	3	3	24	1	8	12.3105	14.3361	-3.39387
LS	random_background8	Q96SA4	17	3	3	24	2	6	-1.61843	-16.38	-1.08714
LS	random_background8	Q96SA4	17	3	3	24	3	3	-17.765	-7.5225	16.742
LS	random_background8	Q96SA4	17	3	3	27	1	9	12.3105	14.3361	-3.39387
LS	random_background8	Q96SA4	17	3	3	27	2	7	-1.61843	-16.38	-1.08714
LS	random_background8	Q96SA4	17	3	3	27	3	4	-17.765	-7.5225	16.742
LS	random_background8	Q96SA4	17	3	3	30	1	10	12.3105	14.3361	-3.39387
LS	random_background8	Q96SA4	17	3	3	30	2	10	-1.61843	-16.38	-1.08714
LS	random_background8	Q96SA4	17	3	3	30	3	5	-17.765	-7.5225	16.742
LS	random_background8	Q99583	10	3	3	30	1	3	19.4908	-1.5314	-33.1718
LS	random_background8	Q9BTL3	17	3	3	9	1	3	34.0053	25.866	-27.9551
LS	random_background8	Q9BTL3	17	3	3	9	2	3	-4.088	-3.29817	-0.240167
LS	random_background8	Q9BTL3	17	3	3	12	1	5	34.0053	25.866	-27.9551
LS	random_background8	Q9BTL3	17	3	3	12	2	5	-4.088	-3.29817	-0.240167
LS	random_background8	Q9BTL3	17	3	3	15	1	5	34.0053	25.866	-27.9551
LS	random_background8	Q9BTL3	17	3	3	15	2	5	-4.088	-3.29817	-0.240167
LS	random_background8	Q9BTL3	17	3	3	15	3	3	23.0708	21.9028	-61.2208
LS	random_background8	Q9BTL3	17	3	3	18	1	5	34.0053	25.866	-27.9551
LS	random_background8	Q9BTL3	17	3	3	18	2	6	-4.088	-3.29817	-0.240167
LS	random_background8	Q9BTL3	17	3	3	18	3	3	23.0708	21.9028	-61.2208
LS	random_background8	Q9BTL3	17	3	3	21	1	6	34.0053	25.866	-27.9551
LS	random_background8	Q9BTL3	17	3	3	21	2	6	-4.088	-3.29817	-0.240167
LS	random_background8	Q9BTL3	17	3	3	21	3	3	23.0708	21.9028	-61.2208
LS	random_background8	Q9BTL3	17	3	3	24	1	7	34.0053	25.866	-27.9551
LS	random_background8	Q9BTL3	17	3	3	24	2	6	-4.088	-3.29817	-0.240167
LS	random_background8	Q9BTL3	17	3	3	24	3	3	23.0708	21.9028	-61.2208
LS	random_background8	Q9BTL3	17	3	3	27	1	7	34.0053	25.866	-27.9551
LS	random_background8	Q9BTL3	17	3	3	27	2	6	-4.088	-3.29817	-0.240167
LS	random_background8	Q9BTL3	17	3	3	27	3	3	23.0708	21.9028	-61.2208
LS	random_background8	Q9BTL3	17	3	3	30	1	7	34.0053	25.866	-27.9551
LS	random_background8	Q9BTL3	17	3	3	30	2	6	-4.088	-3.29817	-0.240167
LS	random_background8	Q9BTL3	17	3	3	30	3	6	23.0708	21.9028	-61.2208
LS	random_background8	Q9BWJ5	11	3	3	6	2	3	-17.399	2.23075	10.847
LS	random_background8	Q9BWJ5	11	3	3	6	3	3	-2.709	-7.94533	-21.9813
LS	random_background8	Q9BWJ5	11	3	3	9	2	3	-17.399	2.23075	10.847
LS	random_background8	Q9BWJ5	11	3	3	9	3	3	-2.709	-7.94533	-21.9813
LS	random_background8	Q9BWJ5	11	3	3	12	1	4	0.5525	1.949	-8.917
LS	random_background8	Q9BWJ5	11	3	3	12	2	4	-17.399	2.23075	10.847
LS	random_background8	Q9BWJ5	11	3	3	12	3	3	-2.709	-7.94533	-21.9813
LS	random_background8	Q9BWJ5	11	3	3	15	1	5	0.5525	1.949	-8.917
LS	random_background8	Q9BWJ5	11	3	3	15	2	4	-17.399	2.23075	10.847
LS	random_background8	Q9BWJ5	11	3	3	15	3	3	-2.709	-7.94533	-21.9813
LS	random_background8	Q9BWJ5	11	3	3	18	1	6	0.5525	1.949	-8.917
LS	random_background8	Q9BWJ5	11	3	3	18	2	5	-17.399	2.23075	10.847
LS	random_background8	Q9BWJ5	11	3	3	18	3	4	-2.709	-7.94533	-21.9813
LS	random_background8	Q9BWJ5	11	3	3	21	1	6	0.5525	1.949	-8.917
LS	random_background8	Q9BWJ5	11	3	3	21	2	5	-17.399	2.23075	10.847
LS	random_background8	Q9BWJ5	11	3	3	21	3	6	-2.709	-7.94533	-21.9813
LS	random_background8	Q9BWJ5	11	3	3	24	1	7	0.5525	1.949	-8.917
LS	random_background8	Q9BWJ5	11	3	3	24	2	6	-17.399	2.23075	10.847
LS	random_background8	Q9BWJ5	11	3	3	24	3	7	-2.709	-7.94533	-21.9813
LS	random_background8	Q9BWJ5	11	3	3	27	1	8	0.5525	1.949	-8.917
LS	random_background8	Q9BWJ5	11	3	3	27	2	6	-17.399	2.23075	10.847
LS	random_background8	Q9BWJ5	11	3	3	27	3	7	-2.709	-7.94533	-21.9813
LS	random_background8	Q9BWJ5	11	3	3	30	1	11	0.5525	1.949	-8.917
LS	random_background8	Q9BWJ5	11	3	3	30	2	6	-17.399	2.23075	10.847
LS	random_background8	Q9BWJ5	11	3	3	30	3	7	-2.709	-7.94533	-21.9813
LS	random_background8	Q9BXJ4	10	3	3	9	1	3	-7.578	4.714	-7.8952
LS	random_background8	Q9BXJ4	10	3	3	12	1	4	-7.578	4.714	-7.8952
LS	random_background8	Q9BXJ4	10	3	3	15	1	5	-7.578	4.714	-7.8952
LS	random_background8	Q9BXJ4	10	3	3	18	1	5	-7.578	4.714	-7.8952
LS	random_background8	Q9BXJ4	10	3	3	21	1	5	-7.578	4.714	-7.8952
LS	random_background8	Q9BXJ4	10	3	3	24	1	6	-7.578	4.714	-7.8952
LS	random_background8	Q9BXJ4	10	3	3	27	1	6	-7.578	4.714	-7.8952
LS	random_background8	Q9BXJ4	10	3	3	27	3	3	10.7813	-17.7923	-5.031
LS	random_background8	Q9BXJ4	10	3	3	30	1	6	-7.578	4.714	-7.8952
LS	random_background8	Q9BXJ4	10	3	3	30	3	6	10.7813	-17.7923	-5.031
LS	random_background8	Q9BZQ2	18	3	3	15	2	5	-4.2752	6.7386	17.4602
LS	random_background8	Q9BZQ2	18	3	3	18	2	7	-4.2752	6.7386	17.4602
LS	random_background8	Q9BZQ2	18	3	3	18	3	3	14.12	-2.33267	-14.038
LS	random_background8	Q9BZQ2	18	3	3	21	2	8	-4.2752	6.7386	17.4602
LS	random_background8	Q9BZQ2	18	3	3	21	3	4	14.12	-2.33267	-14.038
LS	random_background8	Q9BZQ2	18	3	3	24	2	8	-4.2752	6.7386	17.4602
LS	random_background8	Q9BZQ2	18	3	3	24	3	4	14.12	-2.33267	-14.038
LS	random_background8	Q9BZQ2	18	3	3	27	2	8	-4.2752	6.7386	17.4602
LS	random_background8	Q9BZQ2	18	3	3	27	3	6	14.12	-2.33267	-14.038
LS	random_background8	Q9BZQ2	18	3	3	30	2	8	-4.2752	6.7386	17.4602
LS	random_background8	Q9BZQ2	18	3	3	30	3	6	14.12	-2.33267	-14.038
LS	random_background8	Q9H310	10	3	3	12	2	4	-16.8445	0.47775	4.50275
LS	random_background8	Q9H310	10	3	3	15	2	4	-16.8445	0.47775	4.50275
LS	random_background8	Q9H310	10	3	3	18	1	6	6.9614	1.6436	-2.5248
LS	random_background8	Q9H310	10	3	3	18	2	5	-16.8445	0.47775	4.50275
LS	random_background8	Q9H310	10	3	3	21	1	6	6.9614	1.6436	-2.5248
LS	random_background8	Q9H310	10	3	3	21	2	5	-16.8445	0.47775	4.50275
LS	random_background8	Q9H310	10	3	3	24	1	7	6.9614	1.6436	-2.5248
LS	random_background8	Q9H310	10	3	3	24	2	5	-16.8445	0.47775	4.50275
LS	random_background8	Q9H310	10	3	3	27	1	7	6.9614	1.6436	-2.5248
LS	random_background8	Q9H310	10	3	3	27	2	7	-16.8445	0.47775	4.50275
LS	random_background8	Q9H310	10	3	3	30	1	7	6.9614	1.6436	-2.5248
LS	random_background8	Q9H310	10	3	3	30	2	7	-16.8445	0.47775	4.50275
LS	random_background8	Q9H310	10	3	3	30	3	3	17.612	-21.966	-23.386
LS	random_background8	Q9NPF8	10	3	3	15	1	4	8.852	2.1574	-14.7184
LS	random_background8	Q9NPF8	10	3	3	15	2	3	3.83267	16.0087	1.167
LS	random_background8	Q9NPF8	10	3	3	18	1	6	8.852	2.1574	-14.7184
LS	random_background8	Q9NPF8	10	3	3	18	2	3	3.83267	16.0087	1.167
LS	random_background8	Q9NPF8	10	3	3	21	1	6	8.852	2.1574	-14.7184
LS	random_background8	Q9NPF8	10	3	3	21	2	5	3.83267	16.0087	1.167
LS	random_background8	Q9NPF8	10	3	3	24	1	6	8.852	2.1574	-14.7184
LS	random_background8	Q9NPF8	10	3	3	24	2	6	3.83267	16.0087	1.167
LS	random_background8	Q9NPF8	10	3	3	27	1	7	8.852	2.1574	-14.7184
LS	random_background8	Q9NPF8	10	3	3	27	2	7	3.83267	16.0087	1.167
LS	random_background8	Q9NPF8	10	3	3	30	1	8	8.852	2.1574	-14.7184
LS	random_background8	Q9NPF8	10	3	3	30	2	8	3.83267	16.0087	1.167
LS	random_background8	Q9NRA0	24	3	3	15	2	4	-9.45193	-4.59107	12.6694
LS	random_background8	Q9NRA0	24	3	3	18	1	4	3.44178	1.49422	-22.1112
LS	random_background8	Q9NRA0	24	3	3	18	2	7	-9.45193	-4.59107	12.6694
LS	random_background8	Q9NRA0	24	3	3	21	1	6	3.44178	1.49422	-22.1112
LS	random_background8	Q9NRA0	24	3	3	21	2	10	-9.45193	-4.59107	12.6694
LS	random_background8	Q9NRA0	24	3	3	24	1	8	3.44178	1.49422	-22.1112
LS	random_background8	Q9NRA0	24	3	3	24	2	11	-9.45193	-4.59107	12.6694
LS	random_background8	Q9NRA0	24	3	3	27	1	11	3.44178	1.49422	-22.1112
LS	random_background8	Q9NRA0	24	3	3	27	2	13	-9.45193	-4.59107	12.6694
LS	random_background8	Q9NRA0	24	3	3	30	1	13	3.44178	1.49422	-22.1112
LS	random_background8	Q9NRA0	24	3	3	30	2	15	-9.45193	-4.59107	12.6694
LS	random_background8	Q9NYW5	13	3	3	9	2	3	-6.396	3.1204	10.0278
LS	random_background8	Q9NYW5	13	3	3	12	2	4	-6.396	3.1204	10.0278
LS	random_background8	Q9NYW5	13	3	3	15	1	4	8.78383	0.874333	-17.2732
LS	random_background8	Q9NYW5	13	3	3	15	2	5	-6.396	3.1204	10.0278
LS	random_background8	Q9NYW5	13	3	3	18	1	5	8.78383	0.874333	-17.2732
LS	random_background8	Q9NYW5	13	3	3	18	2	5	-6.396	3.1204	10.0278
LS	random_background8	Q9NYW5	13	3	3	18	3	4	-20.557	1.7735	-1.8735
LS	random_background8	Q9NYW5	13	3	3	21	1	6	8.78383	0.874333	-17.2732
LS	random_background8	Q9NYW5	13	3	3	21	2	7	-6.396	3.1204	10.0278
LS	random_background8	Q9NYW5	13	3	3	21	3	6	-20.557	1.7735	-1.8735
LS	random_background8	Q9NYW5	13	3	3	24	1	6	8.78383	0.874333	-17.2732
LS	random_background8	Q9NYW5	13	3	3	24	2	8	-6.396	3.1204	10.0278
LS	random_background8	Q9NYW5	13	3	3	24	3	6	-20.557	1.7735	-1.8735
LS	random_background8	Q9NYW5	13	3	3	27	1	8	8.78383	0.874333	-17.2732
LS	random_background8	Q9NYW5	13	3	3	27	2	8	-6.396	3.1204	10.0278
LS	random_background8	Q9NYW5	13	3	3	27	3	6	-20.557	1.7735	-1.8735
LS	random_background8	Q9NYW5	13	3	3	30	1	9	8.78383	0.874333	-17.2732
LS	random_background8	Q9NYW5	13	3	3	30	2	9	-6.396	3.1204	10.0278
LS	random_background8	Q9NYW5	13	3	3	30	3	9	-20.557	1.7735	-1.8735
LS	random_background8	Q9UF12	25	3	3	9	1	3	15.9839	-2.02171	-5.51114
LS	random_background8	Q9UF12	25	3	3	9	2	3	-9.7827	-5.0381	3.4839
LS	random_background8	Q9UF12	25	3	3	12	1	4	15.9839	-2.02171	-5.51114
LS	random_background8	Q9UF12	25	3	3	12	2	5	-9.7827	-5.0381	3.4839
LS	random_background8	Q9UF12	25	3	3	12	3	4	-2.273	14.9804	3.8115
LS	random_background8	Q9UF12	25	3	3	15	1	5	15.9839	-2.02171	-5.51114
LS	random_background8	Q9UF12	25	3	3	15	2	7	-9.7827	-5.0381	3.4839
LS	random_background8	Q9UF12	25	3	3	15	3	5	-2.273	14.9804	3.8115
LS	random_background8	Q9UF12	25	3	3	18	1	7	15.9839	-2.02171	-5.51114
LS	random_background8	Q9UF12	25	3	3	18	2	11	-9.7827	-5.0381	3.4839
LS	random_background8	Q9UF12	25	3	3	18	3	7	-2.273	14.9804	3.8115
LS	random_background8	Q9UF12	25	3	3	21	1	8	15.9839	-2.02171	-5.51114
LS	random_background8	Q9UF12	25	3	3	21	2	14	-9.7827	-5.0381	3.4839
LS	random_background8	Q9UF12	25	3	3	21	3	12	-2.273	14.9804	3.8115
LS	random_background8	Q9UF12	25	3	3	24	1	9	15.9839	-2.02171	-5.51114
LS	random_background8	Q9UF12	25	3	3	24	2	16	-9.7827	-5.0381	3.4839
LS	random_background8	Q9UF12	25	3	3	24	3	14	-2.273	14.9804	3.8115
LS	random_background8	Q9UF12	25	3	3	27	1	13	15.9839	-2.02171	-5.51114
LS	random_background8	Q9UF12	25	3	3	27	2	17	-9.7827	-5.0381	3.4839
LS	random_background8	Q9UF12	25	3	3	27	3	19	-2.273	14.9804	3.8115
LS	random_background8	Q9UF12	25	3	3	30	1	16	15.9839	-2.02171	-5.51114
LS	random_background8	Q9UF12	25	3	3	30	2	19	-9.7827	-5.0381	3.4839
LS	random_background8	Q9UF12	25	3	3	30	3	21	-2.273	14.9804	3.8115
LS	random_background8	Q9UHA2	26	3	3	6	1	3	0.893	-1.35125	-7.04825
LS	random_background8	Q9UHA2	26	3	3	6	2	5	-11.7805	-3.65175	2.682
LS	random_background8	Q9UHA2	26	3	3	9	1	7	0.893	-1.35125	-7.04825
LS	random_background8	Q9UHA2	26	3	3	9	2	8	-11.7805	-3.65175	2.682
LS	random_background8	Q9UHA2	26	3	3	9	3	5	17.2488	8.2523	-6.7198
LS	random_background8	Q9UHA2	26	3	3	12	1	9	0.893	-1.35125	-7.04825
LS	random_background8	Q9UHA2	26	3	3	12	2	9	-11.7805	-3.65175	2.682
LS	random_background8	Q9UHA2	26	3	3	12	3	7	17.2488	8.2523	-6.7198
LS	random_background8	Q9UHA2	26	3	3	15	1	13	0.893	-1.35125	-7.04825
LS	random_background8	Q9UHA2	26	3	3	15	2	11	-11.7805	-3.65175	2.682
LS	random_background8	Q9UHA2	26	3	3	15	3	11	17.2488	8.2523	-6.7198
LS	random_background8	Q9UHA2	26	3	3	18	1	15	0.893	-1.35125	-7.04825
LS	random_background8	Q9UHA2	26	3	3	18	2	12	-11.7805	-3.65175	2.682
LS	random_background8	Q9UHA2	26	3	3	18	3	12	17.2488	8.2523	-6.7198
LS	random_background8	Q9UHA2	26	3	3	21	1	17	0.893	-1.35125	-7.04825
LS	random_background8	Q9UHA2	26	3	3	21	2	15	-11.7805	-3.65175	2.682
LS	random_background8	Q9UHA2	26	3	3	21	3	15	17.2488	8.2523	-6.7198
LS	random_background8	Q9UHA2	26	3	3	24	1	24	0.893	-1.35125	-7.04825
LS	random_background8	Q9UHA2	26	3	3	24	2	16	-11.7805	-3.65175	2.682
LS	random_background8	Q9UHA2	26	3	3	24	3	17	17.2488	8.2523	-6.7198
LS	random_background8	Q9UHA2	26	3	3	27	1	26	0.893	-1.35125	-7.04825
LS	random_background8	Q9UHA2	26	3	3	27	2	17	-11.7805	-3.65175	2.682
LS	random_background8	Q9UHA2	26	3	3	27	3	19	17.2488	8.2523	-6.7198
LS	random_background8	Q9UHA2	26	3	3	30	1	26	0.893	-1.35125	-7.04825
LS	random_background8	Q9UHA2	26	3	3	30	2	17	-11.7805	-3.65175	2.682
LS	random_background8	Q9UHA2	26	3	3	30	3	20	17.2488	8.2523	-6.7198
LS	random_background8	Q9UJ83	32	3	3	9	2	5	9.64409	7.83964	-14.5021
LS	random_background8	Q9UJ83	32	3	3	12	1	5	-12.3184	8.83115	15.179
LS	random_background8	Q9UJ83	32	3	3	12	2	6	9.64409	7.83964	-14.5021
LS	random_background8	Q9UJ83	32	3	3	12	3	3	1.29062	-14.9075	-0.72
LS	random_background8	Q9UJ83	32	3	3	15	1	9	-12.3184	8.83115	15.179
LS	random_background8	Q9UJ83	32	3	3	15	2	8	9.64409	7.83964	-14.5021
LS	random_background8	Q9UJ83	32	3	3	15	3	4	1.29062	-14.9075	-0.72
LS	random_background8	Q9UJ83	32	3	3	18	1	10	-12.3184	8.83115	15.179
LS	random_background8	Q9UJ83	32	3	3	18	2	9	9.64409	7.83964	-14.5021
LS	random_background8	Q9UJ83	32	3	3	18	3	5	1.29062	-14.9075	-0.72
LS	random_background8	Q9UJ83	32	3	3	21	1	11	-12.3184	8.83115	15.179
LS	random_background8	Q9UJ83	32	3	3	21	2	12	9.64409	7.83964	-14.5021
LS	random_background8	Q9UJ83	32	3	3	21	3	7	1.29062	-14.9075	-0.72
LS	random_background8	Q9UJ83	32	3	3	24	1	14	-12.3184	8.83115	15.179
LS	random_background8	Q9UJ83	32	3	3	24	2	13	9.64409	7.83964	-14.5021
LS	random_background8	Q9UJ83	32	3	3	24	3	10	1.29062	-14.9075	-0.72
LS	random_background8	Q9UJ83	32	3	3	27	1	14	-12.3184	8.83115	15.179
LS	random_background8	Q9UJ83	32	3	3	27	2	15	9.64409	7.83964	-14.5021
LS	random_background8	Q9UJ83	32	3	3	27	3	15	1.29062	-14.9075	-0.72
LS	random_background8	Q9UJ83	32	3	3	30	1	15	-12.3184	8.83115	15.179
LS	random_background8	Q9UJ83	32	3	3	30	2	19	9.64409	7.83964	-14.5021
LS	random_background8	Q9UJ83	32	3	3	30	3	20	1.29062	-14.9075	-0.72
LS	random_background8	Q9UJU5	10	3	3	15	2	3	7.9864	-2.5168	0.491
LS	random_background8	Q9UJU5	10	3	3	18	2	3	7.9864	-2.5168	0.491
LS	random_background8	Q9UJU5	10	3	3	21	2	4	7.9864	-2.5168	0.491
LS	random_background8	Q9UJU5	10	3	3	24	2	4	7.9864	-2.5168	0.491
LS	random_background8	Q9UJU5	10	3	3	27	2	4	7.9864	-2.5168	0.491
LS	random_background8	Q9UJU5	10	3	3	30	2	4	7.9864	-2.5168	0.491
LS	random_background8	Q9UK13	10	3	3	18	1	3	-3.576	-8.46367	2.982
LS	random_background8	Q9UK13	10	3	3	18	3	4	-29.6872	-15.155	20.5428
LS	random_background8	Q9UK13	10	3	3	21	1	3	-3.576	-8.46367	2.982
LS	random_background8	Q9UK13	10	3	3	21	3	4	-29.6872	-15.155	20.5428
LS	random_background8	Q9UK13	10	3	3	24	1	3	-3.576	-8.46367	2.982
LS	random_background8	Q9UK13	10	3	3	24	3	4	-29.6872	-15.155	20.5428
LS	random_background8	Q9UK13	10	3	3	27	1	3	-3.576	-8.46367	2.982
LS	random_background8	Q9UK13	10	3	3	27	2	3	26.0623	-1.00033	-27.1577
LS	random_background8	Q9UK13	10	3	3	27	3	4	-29.6872	-15.155	20.5428
LS	random_background8	Q9UK13	10	3	3	30	1	5	-3.576	-8.46367	2.982
LS	random_background8	Q9UK13	10	3	3	30	2	3	26.0623	-1.00033	-27.1577
LS	random_background8	Q9UK13	10	3	3	30	3	4	-29.6872	-15.155	20.5428
LS	random_background8	Q9UKE5	10	3	3	18	2	3	-15.7817	-6.16617	20.505
LS	random_background8	Q9UKE5	10	3	3	21	2	3	-15.7817	-6.16617	20.505
LS	random_background8	Q9UKE5	10	3	3	24	2	5	-15.7817	-6.16617	20.505
LS	random_background8	Q9UKE5	10	3	3	27	2	5	-15.7817	-6.16617	20.505
LS	random_background8	Q9UKE5	10	3	3	30	2	5	-15.7817	-6.16617	20.505
LS	random_background8	Q9UM19	10	3	3	12	1	3	-2.52375	15.0565	-4.79925
LS	random_background8	Q9UM19	10	3	3	15	1	4	-2.52375	15.0565	-4.79925
LS	random_background8	Q9UM19	10	3	3	18	1	4	-2.52375	15.0565	-4.79925
LS	random_background8	Q9UM19	10	3	3	18	2	3	-21.2452	1.003	10.2558
LS	random_background8	Q9UM19	10	3	3	21	1	5	-2.52375	15.0565	-4.79925
LS	random_background8	Q9UM19	10	3	3	21	2	5	-21.2452	1.003	10.2558
LS	random_background8	Q9UM19	10	3	3	24	1	5	-2.52375	15.0565	-4.79925
LS	random_background8	Q9UM19	10	3	3	24	2	5	-21.2452	1.003	10.2558
LS	random_background8	Q9UM19	10	3	3	24	3	3	8.284	-8.104	-6.615
LS	random_background8	Q9UM19	10	3	3	27	1	6	-2.52375	15.0565	-4.79925
LS	random_background8	Q9UM19	10	3	3	27	2	6	-21.2452	1.003	10.2558
LS	random_background8	Q9UM19	10	3	3	27	3	4	8.284	-8.104	-6.615
LS	random_background8	Q9UM19	10	3	3	30	1	8	-2.52375	15.0565	-4.79925
LS	random_background8	Q9UM19	10	3	3	30	2	7	-21.2452	1.003	10.2558
LS	random_background8	Q9UM19	10	3	3	30	3	6	8.284	-8.104	-6.615
LS	random_background8	Q9UN79	15	3	3	27	3	3	-9.57963	-17.1661	-1.22938
LS	random_background8	Q9UN79	15	3	3	30	3	5	-9.57963	-17.1661	-1.22938
LS	random_background8	Q9Y2A4	11	3	3	27	1	3	15.6758	20.5566	-16.7878
LS	random_background8	Q9Y2A4	11	3	3	30	1	6	15.6758	20.5566	-16.7878
LS	random_background8	Q9Y2A4	11	3	3	30	2	4	44.931	26.3433	-48.7503
LS	random_background8	Q9Y2L5	12	3	3	27	1	3	-30.7444	3.1892	35.1436
LS	random_background8	Q9Y2L5	12	3	3	27	3	3	12.4804	-4.8638	-25.3292
LS	random_background8	Q9Y2L5	12	3	3	30	1	3	-30.7444	3.1892	35.1436
LS	random_background8	Q9Y2L5	12	3	3	30	3	4	12.4804	-4.8638	-25.3292
LS	random_background8	Q9Y5I0	14	3	3	27	1	4	-47.1319	-9.709	62.1581
LS	random_background8	Q9Y5I0	14	3	3	30	1	4	-47.1319	-9.709	62.1581
LS	random_background9	A0A024RCN7	11	3	3	6	2	3	-4.52475	3.272	-5.01425
LS	random_background9	A0A024RCN7	11	3	3	6	3	3	-13.1258	1.54975	7.3
LS	random_background9	A0A024RCN7	11	3	3	9	1	3	7.10733	0.692667	-5.811
LS	random_background9	A0A024RCN7	11	3	3	9	2	4	-4.52475	3.272	-5.01425
LS	random_background9	A0A024RCN7	11	3	3	9	3	4	-13.1258	1.54975	7.3
LS	random_background9	A0A024RCN7	11	3	3	12	1	5	7.10733	0.692667	-5.811
LS	random_background9	A0A024RCN7	11	3	3	12	2	5	-4.52475	3.272	-5.01425
LS	random_background9	A0A024RCN7	11	3	3	12	3	5	-13.1258	1.54975	7.3
LS	random_background9	A0A024RCN7	11	3	3	15	1	6	7.10733	0.692667	-5.811
LS	random_background9	A0A024RCN7	11	3	3	15	2	7	-4.52475	3.272	-5.01425
LS	random_background9	A0A024RCN7	11	3	3	15	3	6	-13.1258	1.54975	7.3
LS	random_background9	A0A024RCN7	11	3	3	18	1	7	7.10733	0.692667	-5.811
LS	random_background9	A0A024RCN7	11	3	3	18	2	9	-4.52475	3.272	-5.01425
LS	random_background9	A0A024RCN7	11	3	3	18	3	6	-13.1258	1.54975	7.3
LS	random_background9	A0A024RCN7	11	3	3	21	1	7	7.10733	0.692667	-5.811
LS	random_background9	A0A024RCN7	11	3	3	21	2	11	-4.52475	3.272	-5.01425
LS	random_background9	A0A024RCN7	11	3	3	21	3	8	-13.1258	1.54975	7.3
LS	random_background9	A0A024RCN7	11	3	3	24	1	9	7.10733	0.692667	-5.811
LS	random_background9	A0A024RCN7	11	3	3	24	2	11	-4.52475	3.272	-5.01425
LS	random_background9	A0A024RCN7	11	3	3	24	3	10	-13.1258	1.54975	7.3
LS	random_background9	A0A024RCN7	11	3	3	27	1	11	7.10733	0.692667	-5.811
LS	random_background9	A0A024RCN7	11	3	3	27	2	11	-4.52475	3.272	-5.01425
LS	random_background9	A0A024RCN7	11	3	3	27	3	10	-13.1258	1.54975	7.3
LS	random_background9	A0A024RCN7	11	3	3	30	1	11	7.10733	0.692667	-5.811
LS	random_background9	A0A024RCN7	11	3	3	30	2	11	-4.52475	3.272	-5.01425
LS	random_background9	A0A024RCN7	11	3	3	30	3	10	-13.1258	1.54975	7.3
LS	random_background9	A0A1B0GTR4	10	3	3	6	3	4	19.1054	18.034	-24.4906
LS	random_background9	A0A1B0GTR4	10	3	3	9	3	5	19.1054	18.034	-24.4906
LS	random_background9	A0A1B0GTR4	10	3	3	12	3	5	19.1054	18.034	-24.4906
LS	random_background9	A0A1B0GTR4	10	3	3	15	3	6	19.1054	18.034	-24.4906
LS	random_background9	A0A1B0GTR4	10	3	3	18	3	7	19.1054	18.034	-24.4906
LS	random_background9	A0A1B0GTR4	10	3	3	21	3	7	19.1054	18.034	-24.4906
LS	random_background9	A0A1B0GTR4	10	3	3	24	3	7	19.1054	18.034	-24.4906
LS	random_background9	A0A1B0GTR4	10	3	3	27	1	3	30.134	-1.918	-40.672
LS	random_background9	A0A1B0GTR4	10	3	3	27	3	7	19.1054	18.034	-24.4906
LS	random_background9	A0A1B0GTR4	10	3	3	30	1	5	30.134	-1.918	-40.672
LS	random_background9	A0A1B0GTR4	10	3	3	30	3	8	19.1054	18.034	-24.4906
LS	random_background9	A0A8V8TPW1	10	3	3	12	1	4	-33.7536	20.6684	30.51
LS	random_background9	A0A8V8TPW1	10	3	3	15	1	4	-33.7536	20.6684	30.51
LS	random_background9	A0A8V8TPW1	10	3	3	18	1	5	-33.7536	20.6684	30.51
LS	random_background9	A0A8V8TPW1	10	3	3	18	2	4	11.4953	4.232	-13.872
LS	random_background9	A0A8V8TPW1	10	3	3	21	1	5	-33.7536	20.6684	30.51
LS	random_background9	A0A8V8TPW1	10	3	3	21	2	4	11.4953	4.232	-13.872
LS	random_background9	A0A8V8TPW1	10	3	3	24	1	5	-33.7536	20.6684	30.51
LS	random_background9	A0A8V8TPW1	10	3	3	24	2	4	11.4953	4.232	-13.872
LS	random_background9	A0A8V8TPW1	10	3	3	27	1	5	-33.7536	20.6684	30.51
LS	random_background9	A0A8V8TPW1	10	3	3	27	2	4	11.4953	4.232	-13.872
LS	random_background9	A0A8V8TPW1	10	3	3	30	1	5	-33.7536	20.6684	30.51
LS	random_background9	A0A8V8TPW1	10	3	3	30	2	4	11.4953	4.232	-13.872
LS	random_background9	A8MYJ7	14	3	3	15	3	3	-33.8912	-15.5296	37.4912
LS	random_background9	A8MYJ7	14	3	3	18	1	3	-19.8777	17.1153	6.33233
LS	random_background9	A8MYJ7	14	3	3	18	2	5	30.8558	3.06733	-32.1505
LS	random_background9	A8MYJ7	14	3	3	18	3	4	-33.8912	-15.5296	37.4912
LS	random_background9	A8MYJ7	14	3	3	21	1	3	-19.8777	17.1153	6.33233
LS	random_background9	A8MYJ7	14	3	3	21	2	5	30.8558	3.06733	-32.1505
LS	random_background9	A8MYJ7	14	3	3	21	3	4	-33.8912	-15.5296	37.4912
LS	random_background9	A8MYJ7	14	3	3	24	1	3	-19.8777	17.1153	6.33233
LS	random_background9	A8MYJ7	14	3	3	24	2	6	30.8558	3.06733	-32.1505
LS	random_background9	A8MYJ7	14	3	3	24	3	4	-33.8912	-15.5296	37.4912
LS	random_background9	A8MYJ7	14	3	3	27	1	3	-19.8777	17.1153	6.33233
LS	random_background9	A8MYJ7	14	3	3	27	2	6	30.8558	3.06733	-32.1505
LS	random_background9	A8MYJ7	14	3	3	27	3	5	-33.8912	-15.5296	37.4912
LS	random_background9	A8MYJ7	14	3	3	30	1	3	-19.8777	17.1153	6.33233
LS	random_background9	A8MYJ7	14	3	3	30	2	6	30.8558	3.06733	-32.1505
LS	random_background9	A8MYJ7	14	3	3	30	3	5	-33.8912	-15.5296	37.4912
LS	random_background9	O14654	23	3	3	21	2	3	16.3139	-5.07736	-30.1247
LS	random_background9	O14654	23	3	3	24	2	3	16.3139	-5.07736	-30.1247
LS	random_background9	O14654	23	3	3	27	2	4	16.3139	-5.07736	-30.1247
LS	random_background9	O14654	23	3	3	27	3	3	-39.5249	-0.439714	-5.21586
LS	random_background9	O14654	23	3	3	30	1	3	-26.7634	37.3884	44.1418
LS	random_background9	O14654	23	3	3	30	2	5	16.3139	-5.07736	-30.1247
LS	random_background9	O14654	23	3	3	30	3	4	-39.5249	-0.439714	-5.21586
LS	random_background9	O15235	15	3	3	9	1	6	-2.93289	7.37022	4.94822
LS	random_background9	O15235	15	3	3	12	1	7	-2.93289	7.37022	4.94822
LS	random_background9	O15235	15	3	3	15	1	7	-2.93289	7.37022	4.94822
LS	random_background9	O15235	15	3	3	18	1	9	-2.93289	7.37022	4.94822
LS	random_background9	O15235	15	3	3	21	1	9	-2.93289	7.37022	4.94822
LS	random_background9	O15235	15	3	3	21	2	4	4.769	-8.7185	-52.0568
LS	random_background9	O15235	15	3	3	24	1	9	-2.93289	7.37022	4.94822
LS	random_background9	O15235	15	3	3	24	2	4	4.769	-8.7185	-52.0568
LS	random_background9	O15235	15	3	3	27	1	9	-2.93289	7.37022	4.94822
LS	random_background9	O15235	15	3	3	27	2	4	4.769	-8.7185	-52.0568
LS	random_background9	O15235	15	3	3	30	1	9	-2.93289	7.37022	4.94822
LS	random_background9	O15235	15	3	3	30	2	4	4.769	-8.7185	-52.0568
LS	random_background9	O43303	14	3	3	27	3	3	9.18671	25.9747	-29.2051
LS	random_background9	O43303	14	3	3	30	2	3	6.06475	3.125	24.1043
LS	random_background9	O43303	14	3	3	30	3	4	9.18671	25.9747	-29.2051
LS	random_background9	O43490	12	3	3	12	2	3	-44.7568	-13.1833	61.5662
LS	random_background9	O43490	12	3	3	15	2	5	-44.7568	-13.1833	61.5662
LS	random_background9	O43490	12	3	3	18	2	5	-44.7568	-13.1833	61.5662
LS	random_background9	O43490	12	3	3	21	2	5	-44.7568	-13.1833	61.5662
LS	random_background9	O43490	12	3	3	24	1	3	50.907	12.1293	-25.8275
LS	random_background9	O43490	12	3	3	24	2	6	-44.7568	-13.1833	61.5662
LS	random_background9	O43490	12	3	3	27	1	4	50.907	12.1293	-25.8275
LS	random_background9	O43490	12	3	3	27	2	6	-44.7568	-13.1833	61.5662
LS	random_background9	O43490	12	3	3	30	1	4	50.907	12.1293	-25.8275
LS	random_background9	O43490	12	3	3	30	2	6	-44.7568	-13.1833	61.5662
LS	random_background9	O60262	14	3	3	6	1	5	10.0776	3.4206	-15.3996
LS	random_background9	O60262	14	3	3	6	3	3	9.683	-4.481	-32.3357
LS	random_background9	O60262	14	3	3	9	1	5	10.0776	3.4206	-15.3996
LS	random_background9	O60262	14	3	3	9	2	4	-26.4865	-6.551	10.2453
LS	random_background9	O60262	14	3	3	9	3	3	9.683	-4.481	-32.3357
LS	random_background9	O60262	14	3	3	12	1	5	10.0776	3.4206	-15.3996
LS	random_background9	O60262	14	3	3	12	2	6	-26.4865	-6.551	10.2453
LS	random_background9	O60262	14	3	3	12	3	3	9.683	-4.481	-32.3357
LS	random_background9	O60262	14	3	3	15	1	5	10.0776	3.4206	-15.3996
LS	random_background9	O60262	14	3	3	15	2	6	-26.4865	-6.551	10.2453
LS	random_background9	O60262	14	3	3	15	3	3	9.683	-4.481	-32.3357
LS	random_background9	O60262	14	3	3	18	1	6	10.0776	3.4206	-15.3996
LS	random_background9	O60262	14	3	3	18	2	6	-26.4865	-6.551	10.2453
LS	random_background9	O60262	14	3	3	18	3	5	9.683	-4.481	-32.3357
LS	random_background9	O60262	14	3	3	21	1	7	10.0776	3.4206	-15.3996
LS	random_background9	O60262	14	3	3	21	2	6	-26.4865	-6.551	10.2453
LS	random_background9	O60262	14	3	3	21	3	6	9.683	-4.481	-32.3357
LS	random_background9	O60262	14	3	3	24	1	8	10.0776	3.4206	-15.3996
LS	random_background9	O60262	14	3	3	24	2	6	-26.4865	-6.551	10.2453
LS	random_background9	O60262	14	3	3	24	3	8	9.683	-4.481	-32.3357
LS	random_background9	O60262	14	3	3	27	1	8	10.0776	3.4206	-15.3996
LS	random_background9	O60262	14	3	3	27	2	6	-26.4865	-6.551	10.2453
LS	random_background9	O60262	14	3	3	27	3	8	9.683	-4.481	-32.3357
LS	random_background9	O60262	14	3	3	30	1	8	10.0776	3.4206	-15.3996
LS	random_background9	O60262	14	3	3	30	2	6	-26.4865	-6.551	10.2453
LS	random_background9	O60262	14	3	3	30	3	8	9.683	-4.481	-32.3357
LS	random_background9	O60931	11	3	3	12	1	3	-10.0043	4.825	-2.45875
LS	random_background9	O60931	11	3	3	12	2	3	16.1395	4.851	-34.0373
LS	random_background9	O60931	11	3	3	15	1	3	-10.0043	4.825	-2.45875
LS	random_background9	O60931	11	3	3	15	2	3	16.1395	4.851	-34.0373
LS	random_background9	O60931	11	3	3	18	1	4	-10.0043	4.825	-2.45875
LS	random_background9	O60931	11	3	3	18	2	3	16.1395	4.851	-34.0373
LS	random_background9	O60931	11	3	3	18	3	3	-19.0547	-6.76167	25.972
LS	random_background9	O60931	11	3	3	21	1	4	-10.0043	4.825	-2.45875
LS	random_background9	O60931	11	3	3	21	2	4	16.1395	4.851	-34.0373
LS	random_background9	O60931	11	3	3	21	3	3	-19.0547	-6.76167	25.972
LS	random_background9	O60931	11	3	3	24	1	4	-10.0043	4.825	-2.45875
LS	random_background9	O60931	11	3	3	24	2	4	16.1395	4.851	-34.0373
LS	random_background9	O60931	11	3	3	24	3	3	-19.0547	-6.76167	25.972
LS	random_background9	O60931	11	3	3	27	1	4	-10.0043	4.825	-2.45875
LS	random_background9	O60931	11	3	3	27	2	4	16.1395	4.851	-34.0373
LS	random_background9	O60931	11	3	3	27	3	4	-19.0547	-6.76167	25.972
LS	random_background9	O60931	11	3	3	30	1	5	-10.0043	4.825	-2.45875
LS	random_background9	O60931	11	3	3	30	2	4	16.1395	4.851	-34.0373
LS	random_background9	O60931	11	3	3	30	3	5	-19.0547	-6.76167	25.972
LS	random_background9	O75081	15	3	3	18	3	3	-10.4865	11.5905	11.473
LS	random_background9	O75081	15	3	3	21	3	4	-10.4865	11.5905	11.473
LS	random_background9	O75081	15	3	3	24	3	5	-10.4865	11.5905	11.473
LS	random_background9	O75081	15	3	3	27	3	5	-10.4865	11.5905	11.473
LS	random_background9	O75081	15	3	3	30	1	4	20.0099	-1.60857	-32.7829
LS	random_background9	O75081	15	3	3	30	3	6	-10.4865	11.5905	11.473
LS	random_background9	O75326	16	3	3	18	2	5	11.9168	8.526	-12.2401
LS	random_background9	O75326	16	3	3	21	2	6	11.9168	8.526	-12.2401
LS	random_background9	O75326	16	3	3	24	2	8	11.9168	8.526	-12.2401
LS	random_background9	O75326	16	3	3	24	3	3	-23.639	-4.01983	17.4978
LS	random_background9	O75326	16	3	3	27	2	8	11.9168	8.526	-12.2401
LS	random_background9	O75326	16	3	3	27	3	5	-23.639	-4.01983	17.4978
LS	random_background9	O75326	16	3	3	30	2	9	11.9168	8.526	-12.2401
LS	random_background9	O75326	16	3	3	30	3	6	-23.639	-4.01983	17.4978
LS	random_background9	O75368	20	3	3	9	1	3	-2.70725	-5.044	-9.477
LS	random_background9	O75368	20	3	3	9	2	5	-13.186	-3.26675	7.2265
LS	random_background9	O75368	20	3	3	9	3	5	3.72175	9.42	-2.5945
LS	random_background9	O75368	20	3	3	12	1	5	-2.70725	-5.044	-9.477
LS	random_background9	O75368	20	3	3	12	2	7	-13.186	-3.26675	7.2265
LS	random_background9	O75368	20	3	3	12	3	8	3.72175	9.42	-2.5945
LS	random_background9	O75368	20	3	3	15	1	6	-2.70725	-5.044	-9.477
LS	random_background9	O75368	20	3	3	15	2	9	-13.186	-3.26675	7.2265
LS	random_background9	O75368	20	3	3	15	3	8	3.72175	9.42	-2.5945
LS	random_background9	O75368	20	3	3	18	1	9	-2.70725	-5.044	-9.477
LS	random_background9	O75368	20	3	3	18	2	12	-13.186	-3.26675	7.2265
LS	random_background9	O75368	20	3	3	18	3	9	3.72175	9.42	-2.5945
LS	random_background9	O75368	20	3	3	21	1	15	-2.70725	-5.044	-9.477
LS	random_background9	O75368	20	3	3	21	2	13	-13.186	-3.26675	7.2265
LS	random_background9	O75368	20	3	3	21	3	12	3.72175	9.42	-2.5945
LS	random_background9	O75368	20	3	3	24	1	18	-2.70725	-5.044	-9.477
LS	random_background9	O75368	20	3	3	24	2	13	-13.186	-3.26675	7.2265
LS	random_background9	O75368	20	3	3	24	3	17	3.72175	9.42	-2.5945
LS	random_background9	O75368	20	3	3	27	1	18	-2.70725	-5.044	-9.477
LS	random_background9	O75368	20	3	3	27	2	17	-13.186	-3.26675	7.2265
LS	random_background9	O75368	20	3	3	27	3	18	3.72175	9.42	-2.5945
LS	random_background9	O75368	20	3	3	30	1	20	-2.70725	-5.044	-9.477
LS	random_background9	O75368	20	3	3	30	2	19	-13.186	-3.26675	7.2265
LS	random_background9	O75368	20	3	3	30	3	18	3.72175	9.42	-2.5945
LS	random_background9	O95625	16	3	3	27	1	3	-18.0178	-18.4926	-6.18091
LS	random_background9	O95625	16	3	3	30	1	6	-18.0178	-18.4926	-6.18091
LS	random_background9	O95625	16	3	3	30	3	3	-3.63875	23.8012	10.8157
LS	random_background9	O95757	21	3	3	15	1	3	-30.471	51.544	26.1323
LS	random_background9	O95757	21	3	3	18	1	3	-30.471	51.544	26.1323
LS	random_background9	O95757	21	3	3	18	2	6	-14.1535	-14.3985	-7.28015
LS	random_background9	O95757	21	3	3	18	3	3	7.4818	15.0738	8.338
LS	random_background9	O95757	21	3	3	21	1	3	-30.471	51.544	26.1323
LS	random_background9	O95757	21	3	3	21	2	10	-14.1535	-14.3985	-7.28015
LS	random_background9	O95757	21	3	3	21	3	4	7.4818	15.0738	8.338
LS	random_background9	O95757	21	3	3	24	1	3	-30.471	51.544	26.1323
LS	random_background9	O95757	21	3	3	24	2	11	-14.1535	-14.3985	-7.28015
LS	random_background9	O95757	21	3	3	24	3	4	7.4818	15.0738	8.338
LS	random_background9	O95757	21	3	3	27	1	3	-30.471	51.544	26.1323
LS	random_background9	O95757	21	3	3	27	2	12	-14.1535	-14.3985	-7.28015
LS	random_background9	O95757	21	3	3	27	3	6	7.4818	15.0738	8.338
LS	random_background9	O95757	21	3	3	30	1	3	-30.471	51.544	26.1323
LS	random_background9	O95757	21	3	3	30	2	12	-14.1535	-14.3985	-7.28015
LS	random_background9	O95757	21	3	3	30	3	7	7.4818	15.0738	8.338
LS	random_background9	P01615	11	3	3	6	1	3	6.07343	2.87757	2.68
LS	random_background9	P01615	11	3	3	9	1	4	6.07343	2.87757	2.68
LS	random_background9	P01615	11	3	3	12	1	5	6.07343	2.87757	2.68
LS	random_background9	P01615	11	3	3	15	1	6	6.07343	2.87757	2.68
LS	random_background9	P01615	11	3	3	18	1	8	6.07343	2.87757	2.68
LS	random_background9	P01615	11	3	3	18	3	3	5.961	15.191	-10.485
LS	random_background9	P01615	11	3	3	21	1	8	6.07343	2.87757	2.68
LS	random_background9	P01615	11	3	3	21	3	7	5.961	15.191	-10.485
LS	random_background9	P01615	11	3	3	24	1	11	6.07343	2.87757	2.68
LS	random_background9	P01615	11	3	3	24	2	5	-9.346	-11.9235	12.5335
LS	random_background9	P01615	11	3	3	24	3	7	5.961	15.191	-10.485
LS	random_background9	P01615	11	3	3	27	1	11	6.07343	2.87757	2.68
LS	random_background9	P01615	11	3	3	27	2	8	-9.346	-11.9235	12.5335
LS	random_background9	P01615	11	3	3	27	3	9	5.961	15.191	-10.485
LS	random_background9	P01615	11	3	3	30	1	11	6.07343	2.87757	2.68
LS	random_background9	P01615	11	3	3	30	2	8	-9.346	-11.9235	12.5335
LS	random_background9	P01615	11	3	3	30	3	9	5.961	15.191	-10.485
LS	random_background9	P02766	10	3	3	6	3	4	9.122	5.44125	-9.81375
LS	random_background9	P02766	10	3	3	9	3	4	9.122	5.44125	-9.81375
LS	random_background9	P02766	10	3	3	12	1	3	-6.32033	1.90867	-6.076
LS	random_background9	P02766	10	3	3	12	2	3	-7.476	-21.646	-15.151
LS	random_background9	P02766	10	3	3	12	3	4	9.122	5.44125	-9.81375
LS	random_background9	P02766	10	3	3	15	1	4	-6.32033	1.90867	-6.076
LS	random_background9	P02766	10	3	3	15	2	3	-7.476	-21.646	-15.151
LS	random_background9	P02766	10	3	3	15	3	4	9.122	5.44125	-9.81375
LS	random_background9	P02766	10	3	3	18	1	5	-6.32033	1.90867	-6.076
LS	random_background9	P02766	10	3	3	18	2	4	-7.476	-21.646	-15.151
LS	random_background9	P02766	10	3	3	18	3	5	9.122	5.44125	-9.81375
LS	random_background9	P02766	10	3	3	21	1	7	-6.32033	1.90867	-6.076
LS	random_background9	P02766	10	3	3	21	2	4	-7.476	-21.646	-15.151
LS	random_background9	P02766	10	3	3	21	3	7	9.122	5.44125	-9.81375
LS	random_background9	P02766	10	3	3	24	1	8	-6.32033	1.90867	-6.076
LS	random_background9	P02766	10	3	3	24	2	4	-7.476	-21.646	-15.151
LS	random_background9	P02766	10	3	3	24	3	7	9.122	5.44125	-9.81375
LS	random_background9	P02766	10	3	3	27	1	9	-6.32033	1.90867	-6.076
LS	random_background9	P02766	10	3	3	27	2	4	-7.476	-21.646	-15.151
LS	random_background9	P02766	10	3	3	27	3	7	9.122	5.44125	-9.81375
LS	random_background9	P02766	10	3	3	30	1	9	-6.32033	1.90867	-6.076
LS	random_background9	P02766	10	3	3	30	2	6	-7.476	-21.646	-15.151
LS	random_background9	P02766	10	3	3	30	3	7	9.122	5.44125	-9.81375
LS	random_background9	P11169	20	3	3	12	2	5	-16.0294	-0.95925	3.30737
LS	random_background9	P11169	20	3	3	15	2	6	-16.0294	-0.95925	3.30737
LS	random_background9	P11169	20	3	3	15	3	6	9.06237	4.66025	-12.7209
LS	random_background9	P11169	20	3	3	18	1	6	-20.5895	19.8445	7.7225
LS	random_background9	P11169	20	3	3	18	2	9	-16.0294	-0.95925	3.30737
LS	random_background9	P11169	20	3	3	18	3	8	9.06237	4.66025	-12.7209
LS	random_background9	P11169	20	3	3	21	1	6	-20.5895	19.8445	7.7225
LS	random_background9	P11169	20	3	3	21	2	12	-16.0294	-0.95925	3.30737
LS	random_background9	P11169	20	3	3	21	3	8	9.06237	4.66025	-12.7209
LS	random_background9	P11169	20	3	3	24	1	6	-20.5895	19.8445	7.7225
LS	random_background9	P11169	20	3	3	24	2	12	-16.0294	-0.95925	3.30737
LS	random_background9	P11169	20	3	3	24	3	9	9.06237	4.66025	-12.7209
LS	random_background9	P11169	20	3	3	27	1	9	-20.5895	19.8445	7.7225
LS	random_background9	P11169	20	3	3	27	2	13	-16.0294	-0.95925	3.30737
LS	random_background9	P11169	20	3	3	27	3	11	9.06237	4.66025	-12.7209
LS	random_background9	P11169	20	3	3	30	1	12	-20.5895	19.8445	7.7225
LS	random_background9	P11169	20	3	3	30	2	14	-16.0294	-0.95925	3.30737
LS	random_background9	P11169	20	3	3	30	3	12	9.06237	4.66025	-12.7209
LS	random_background9	P20061	35	3	3	6	3	3	-8.15323	-14.2273	6.73269
LS	random_background9	P20061	35	3	3	9	2	4	17.7593	7.43013	-16.1301
LS	random_background9	P20061	35	3	3	9	3	4	-8.15323	-14.2273	6.73269
LS	random_background9	P20061	35	3	3	12	2	5	17.7593	7.43013	-16.1301
LS	random_background9	P20061	35	3	3	12	3	8	-8.15323	-14.2273	6.73269
LS	random_background9	P20061	35	3	3	15	1	6	-2.56493	11.7658	7.83829
LS	random_background9	P20061	35	3	3	15	2	6	17.7593	7.43013	-16.1301
LS	random_background9	P20061	35	3	3	15	3	10	-8.15323	-14.2273	6.73269
LS	random_background9	P20061	35	3	3	18	1	10	-2.56493	11.7658	7.83829
LS	random_background9	P20061	35	3	3	18	2	7	17.7593	7.43013	-16.1301
LS	random_background9	P20061	35	3	3	18	3	12	-8.15323	-14.2273	6.73269
LS	random_background9	P20061	35	3	3	21	1	13	-2.56493	11.7658	7.83829
LS	random_background9	P20061	35	3	3	21	2	8	17.7593	7.43013	-16.1301
LS	random_background9	P20061	35	3	3	21	3	15	-8.15323	-14.2273	6.73269
LS	random_background9	P20061	35	3	3	24	1	16	-2.56493	11.7658	7.83829
LS	random_background9	P20061	35	3	3	24	2	8	17.7593	7.43013	-16.1301
LS	random_background9	P20061	35	3	3	24	3	16	-8.15323	-14.2273	6.73269
LS	random_background9	P20061	35	3	3	27	1	21	-2.56493	11.7658	7.83829
LS	random_background9	P20061	35	3	3	27	2	9	17.7593	7.43013	-16.1301
LS	random_background9	P20061	35	3	3	27	3	17	-8.15323	-14.2273	6.73269
LS	random_background9	P20061	35	3	3	30	1	24	-2.56493	11.7658	7.83829
LS	random_background9	P20061	35	3	3	30	2	12	17.7593	7.43013	-16.1301
LS	random_background9	P20061	35	3	3	30	3	21	-8.15323	-14.2273	6.73269
LS	random_background9	P23560	10	3	3	12	1	3	-11.4607	-7.90767	-25.313
LS	random_background9	P23560	10	3	3	12	3	3	11.4147	2.72267	-14.9517
LS	random_background9	P23560	10	3	3	15	1	3	-11.4607	-7.90767	-25.313
LS	random_background9	P23560	10	3	3	15	3	3	11.4147	2.72267	-14.9517
LS	random_background9	P23560	10	3	3	18	1	3	-11.4607	-7.90767	-25.313
LS	random_background9	P23560	10	3	3	18	3	3	11.4147	2.72267	-14.9517
LS	random_background9	P23560	10	3	3	21	1	3	-11.4607	-7.90767	-25.313
LS	random_background9	P23560	10	3	3	21	2	4	-33.4592	19.1938	0.62725
LS	random_background9	P23560	10	3	3	21	3	3	11.4147	2.72267	-14.9517
LS	random_background9	P23560	10	3	3	24	1	4	-11.4607	-7.90767	-25.313
LS	random_background9	P23560	10	3	3	24	2	4	-33.4592	19.1938	0.62725
LS	random_background9	P23560	10	3	3	24	3	4	11.4147	2.72267	-14.9517
LS	random_background9	P23560	10	3	3	27	1	4	-11.4607	-7.90767	-25.313
LS	random_background9	P23560	10	3	3	27	2	4	-33.4592	19.1938	0.62725
LS	random_background9	P23560	10	3	3	27	3	4	11.4147	2.72267	-14.9517
LS	random_background9	P23560	10	3	3	30	1	5	-11.4607	-7.90767	-25.313
LS	random_background9	P23560	10	3	3	30	2	4	-33.4592	19.1938	0.62725
LS	random_background9	P23560	10	3	3	30	3	5	11.4147	2.72267	-14.9517
LS	random_background9	P26012	13	3	3	15	1	3	-11.5719	-6.971	-1.22786
LS	random_background9	P26012	13	3	3	18	1	3	-11.5719	-6.971	-1.22786
LS	random_background9	P26012	13	3	3	18	2	3	31.3098	22.783	-17.6923
LS	random_background9	P26012	13	3	3	21	1	6	-11.5719	-6.971	-1.22786
LS	random_background9	P26012	13	3	3	21	2	3	31.3098	22.783	-17.6923
LS	random_background9	P26012	13	3	3	24	1	6	-11.5719	-6.971	-1.22786
LS	random_background9	P26012	13	3	3	24	2	3	31.3098	22.783	-17.6923
LS	random_background9	P26012	13	3	3	27	1	7	-11.5719	-6.971	-1.22786
LS	random_background9	P26012	13	3	3	27	2	3	31.3098	22.783	-17.6923
LS	random_background9	P26012	13	3	3	30	1	7	-11.5719	-6.971	-1.22786
LS	random_background9	P26012	13	3	3	30	2	3	31.3098	22.783	-17.6923
LS	random_background9	P26640	32	3	3	15	1	4	25.4075	6.7496	-23.3204
LS	random_background9	P26640	32	3	3	18	1	6	25.4075	6.7496	-23.3204
LS	random_background9	P26640	32	3	3	21	1	6	25.4075	6.7496	-23.3204
LS	random_background9	P26640	32	3	3	21	2	5	-5.42686	-0.969714	13.3511
LS	random_background9	P26640	32	3	3	21	3	3	13.8794	42.3939	3.48525
LS	random_background9	P26640	32	3	3	24	1	7	25.4075	6.7496	-23.3204
LS	random_background9	P26640	32	3	3	24	2	6	-5.42686	-0.969714	13.3511
LS	random_background9	P26640	32	3	3	24	3	4	13.8794	42.3939	3.48525
LS	random_background9	P26640	32	3	3	27	1	7	25.4075	6.7496	-23.3204
LS	random_background9	P26640	32	3	3	27	2	10	-5.42686	-0.969714	13.3511
LS	random_background9	P26640	32	3	3	27	3	5	13.8794	42.3939	3.48525
LS	random_background9	P26640	32	3	3	30	1	9	25.4075	6.7496	-23.3204
LS	random_background9	P26640	32	3	3	30	2	10	-5.42686	-0.969714	13.3511
LS	random_background9	P26640	32	3	3	30	3	6	13.8794	42.3939	3.48525
LS	random_background9	P40424	11	3	3	18	1	3	5.63863	3.33438	-14.3722
LS	random_background9	P40424	11	3	3	21	1	3	5.63863	3.33438	-14.3722
LS	random_background9	P40424	11	3	3	24	1	4	5.63863	3.33438	-14.3722
LS	random_background9	P40424	11	3	3	27	1	5	5.63863	3.33438	-14.3722
LS	random_background9	P40424	11	3	3	30	1	6	5.63863	3.33438	-14.3722
LS	random_background9	P43308	18	3	3	9	2	4	-10.6938	1.21662	5.89954
LS	random_background9	P43308	18	3	3	12	2	6	-10.6938	1.21662	5.89954
LS	random_background9	P43308	18	3	3	15	1	4	11.5633	8.207	-27.1893
LS	random_background9	P43308	18	3	3	15	2	9	-10.6938	1.21662	5.89954
LS	random_background9	P43308	18	3	3	18	1	4	11.5633	8.207	-27.1893
LS	random_background9	P43308	18	3	3	18	2	11	-10.6938	1.21662	5.89954
LS	random_background9	P43308	18	3	3	21	1	4	11.5633	8.207	-27.1893
LS	random_background9	P43308	18	3	3	21	2	12	-10.6938	1.21662	5.89954
LS	random_background9	P43308	18	3	3	24	1	4	11.5633	8.207	-27.1893
LS	random_background9	P43308	18	3	3	24	2	12	-10.6938	1.21662	5.89954
LS	random_background9	P43308	18	3	3	27	1	5	11.5633	8.207	-27.1893
LS	random_background9	P43308	18	3	3	27	2	12	-10.6938	1.21662	5.89954
LS	random_background9	P43308	18	3	3	30	1	6	11.5633	8.207	-27.1893
LS	random_background9	P43308	18	3	3	30	2	12	-10.6938	1.21662	5.89954
LS	random_background9	P45877	16	3	3	12	1	4	10.466	-2.40533	1.27467
LS	random_background9	P45877	16	3	3	15	1	6	10.466	-2.40533	1.27467
LS	random_background9	P45877	16	3	3	15	3	3	-7.29171	1.90757	1.369
LS	random_background9	P45877	16	3	3	18	1	6	10.466	-2.40533	1.27467
LS	random_background9	P45877	16	3	3	18	3	6	-7.29171	1.90757	1.369
LS	random_background9	P45877	16	3	3	21	1	6	10.466	-2.40533	1.27467
LS	random_background9	P45877	16	3	3	21	2	3	12.8203	-11.2677	-75.9067
LS	random_background9	P45877	16	3	3	21	3	10	-7.29171	1.90757	1.369
LS	random_background9	P45877	16	3	3	24	1	9	10.466	-2.40533	1.27467
LS	random_background9	P45877	16	3	3	24	2	3	12.8203	-11.2677	-75.9067
LS	random_background9	P45877	16	3	3	24	3	12	-7.29171	1.90757	1.369
LS	random_background9	P45877	16	3	3	27	1	12	10.466	-2.40533	1.27467
LS	random_background9	P45877	16	3	3	27	2	3	12.8203	-11.2677	-75.9067
LS	random_background9	P45877	16	3	3	27	3	12	-7.29171	1.90757	1.369
LS	random_background9	P45877	16	3	3	30	1	13	10.466	-2.40533	1.27467
LS	random_background9	P45877	16	3	3	30	2	3	12.8203	-11.2677	-75.9067
LS	random_background9	P45877	16	3	3	30	3	13	-7.29171	1.90757	1.369
LS	random_background9	P49753	17	3	3	15	1	6	-0.612167	2.83042	-2.52225
LS	random_background9	P49753	17	3	3	18	1	7	-0.612167	2.83042	-2.52225
LS	random_background9	P49753	17	3	3	21	1	11	-0.612167	2.83042	-2.52225
LS	random_background9	P49753	17	3	3	24	1	11	-0.612167	2.83042	-2.52225
LS	random_background9	P49753	17	3	3	24	2	3	48.2263	5.55533	-35.7513
LS	random_background9	P49753	17	3	3	24	3	3	-11.206	-10.916	29.552
LS	random_background9	P49753	17	3	3	27	1	12	-0.612167	2.83042	-2.52225
LS	random_background9	P49753	17	3	3	27	2	3	48.2263	5.55533	-35.7513
LS	random_background9	P49753	17	3	3	27	3	4	-11.206	-10.916	29.552
LS	random_background9	P49753	17	3	3	30	1	12	-0.612167	2.83042	-2.52225
LS	random_background9	P49753	17	3	3	30	2	3	48.2263	5.55533	-35.7513
LS	random_background9	P49753	17	3	3	30	3	4	-11.206	-10.916	29.552
LS	random_background9	P50226	24	3	3	9	3	3	12.2399	6.241	-4.60233
LS	random_background9	P50226	24	3	3	12	1	4	-5.8165	14.2393	-15.778
LS	random_background9	P50226	24	3	3	12	2	3	-8.35789	-2.29411	8.52844
LS	random_background9	P50226	24	3	3	12	3	6	12.2399	6.241	-4.60233
LS	random_background9	P50226	24	3	3	15	1	4	-5.8165	14.2393	-15.778
LS	random_background9	P50226	24	3	3	15	2	9	-8.35789	-2.29411	8.52844
LS	random_background9	P50226	24	3	3	15	3	9	12.2399	6.241	-4.60233
LS	random_background9	P50226	24	3	3	18	1	8	-5.8165	14.2393	-15.778
LS	random_background9	P50226	24	3	3	18	2	10	-8.35789	-2.29411	8.52844
LS	random_background9	P50226	24	3	3	18	3	12	12.2399	6.241	-4.60233
LS	random_background9	P50226	24	3	3	21	1	9	-5.8165	14.2393	-15.778
LS	random_background9	P50226	24	3	3	21	2	10	-8.35789	-2.29411	8.52844
LS	random_background9	P50226	24	3	3	21	3	13	12.2399	6.241	-4.60233
LS	random_background9	P50226	24	3	3	24	1	12	-5.8165	14.2393	-15.778
LS	random_background9	P50226	24	3	3	24	2	10	-8.35789	-2.29411	8.52844
LS	random_background9	P50226	24	3	3	24	3	15	12.2399	6.241	-4.60233
LS	random_background9	P50226	24	3	3	27	1	15	-5.8165	14.2393	-15.778
LS	random_background9	P50226	24	3	3	27	2	14	-8.35789	-2.29411	8.52844
LS	random_background9	P50226	24	3	3	27	3	16	12.2399	6.241	-4.60233
LS	random_background9	P50226	24	3	3	30	1	17	-5.8165	14.2393	-15.778
LS	random_background9	P50226	24	3	3	30	2	15	-8.35789	-2.29411	8.52844
LS	random_background9	P50226	24	3	3	30	3	18	12.2399	6.241	-4.60233
LS	random_background9	P51693	13	3	3	18	2	3	-19.7022	1.53267	-26.314
LS	random_background9	P51693	13	3	3	21	2	3	-19.7022	1.53267	-26.314
LS	random_background9	P51693	13	3	3	24	2	3	-19.7022	1.53267	-26.314
LS	random_background9	P51693	13	3	3	27	1	3	42.597	22.25	29.703
LS	random_background9	P51693	13	3	3	27	2	3	-19.7022	1.53267	-26.314
LS	random_background9	P51693	13	3	3	30	1	3	42.597	22.25	29.703
LS	random_background9	P51693	13	3	3	30	2	5	-19.7022	1.53267	-26.314
LS	random_background9	P51801	15	3	3	9	2	3	-63.0328	-0.323	-5.0938
LS	random_background9	P51801	15	3	3	12	2	3	-63.0328	-0.323	-5.0938
LS	random_background9	P51801	15	3	3	15	2	3	-63.0328	-0.323	-5.0938
LS	random_background9	P51801	15	3	3	18	2	3	-63.0328	-0.323	-5.0938
LS	random_background9	P51801	15	3	3	21	2	3	-63.0328	-0.323	-5.0938
LS	random_background9	P51801	15	3	3	21	3	4	6.8934	-2.459	-19.702
LS	random_background9	P51801	15	3	3	24	1	4	-23.7474	-1.424	19.2448
LS	random_background9	P51801	15	3	3	24	2	4	-63.0328	-0.323	-5.0938
LS	random_background9	P51801	15	3	3	24	3	5	6.8934	-2.459	-19.702
LS	random_background9	P51801	15	3	3	27	1	5	-23.7474	-1.424	19.2448
LS	random_background9	P51801	15	3	3	27	2	4	-63.0328	-0.323	-5.0938
LS	random_background9	P51801	15	3	3	27	3	5	6.8934	-2.459	-19.702
LS	random_background9	P51801	15	3	3	30	1	6	-23.7474	-1.424	19.2448
LS	random_background9	P51801	15	3	3	30	2	5	-63.0328	-0.323	-5.0938
LS	random_background9	P51801	15	3	3	30	3	5	6.8934	-2.459	-19.702
LS	random_background9	P57086	10	3	3	18	2	3	-3.09	-1.0255	-2.816
LS	random_background9	P57086	10	3	3	21	2	3	-3.09	-1.0255	-2.816
LS	random_background9	P57086	10	3	3	24	2	3	-3.09	-1.0255	-2.816
LS	random_background9	P57086	10	3	3	24	3	3	27.1962	13.926	16.745
LS	random_background9	P57086	10	3	3	27	2	4	-3.09	-1.0255	-2.816
LS	random_background9	P57086	10	3	3	27	3	3	27.1962	13.926	16.745
LS	random_background9	P57086	10	3	3	30	2	4	-3.09	-1.0255	-2.816
LS	random_background9	P57086	10	3	3	30	3	3	27.1962	13.926	16.745
LS	random_background9	P62913	14	3	3	9	3	3	5.89983	-4.09267	4.1355
LS	random_background9	P62913	14	3	3	12	1	3	-13.113	6.1514	14.4912
LS	random_background9	P62913	14	3	3	12	2	3	13.205	-1.419	-13.3557
LS	random_background9	P62913	14	3	3	12	3	3	5.89983	-4.09267	4.1355
LS	random_background9	P62913	14	3	3	15	1	4	-13.113	6.1514	14.4912
LS	random_background9	P62913	14	3	3	15	2	3	13.205	-1.419	-13.3557
LS	random_background9	P62913	14	3	3	15	3	5	5.89983	-4.09267	4.1355
LS	random_background9	P62913	14	3	3	18	1	4	-13.113	6.1514	14.4912
LS	random_background9	P62913	14	3	3	18	2	5	13.205	-1.419	-13.3557
LS	random_background9	P62913	14	3	3	18	3	7	5.89983	-4.09267	4.1355
LS	random_background9	P62913	14	3	3	21	1	5	-13.113	6.1514	14.4912
LS	random_background9	P62913	14	3	3	21	2	7	13.205	-1.419	-13.3557
LS	random_background9	P62913	14	3	3	21	3	8	5.89983	-4.09267	4.1355
LS	random_background9	P62913	14	3	3	24	1	7	-13.113	6.1514	14.4912
LS	random_background9	P62913	14	3	3	24	2	7	13.205	-1.419	-13.3557
LS	random_background9	P62913	14	3	3	24	3	11	5.89983	-4.09267	4.1355
LS	random_background9	P62913	14	3	3	27	1	9	-13.113	6.1514	14.4912
LS	random_background9	P62913	14	3	3	27	2	8	13.205	-1.419	-13.3557
LS	random_background9	P62913	14	3	3	27	3	12	5.89983	-4.09267	4.1355
LS	random_background9	P62913	14	3	3	30	1	10	-13.113	6.1514	14.4912
LS	random_background9	P62913	14	3	3	30	2	8	13.205	-1.419	-13.3557
LS	random_background9	P62913	14	3	3	30	3	12	5.89983	-4.09267	4.1355
LS	random_background9	Q0VG99	18	3	3	24	3	3	34.035	-14.9627	4.04817
LS	random_background9	Q0VG99	18	3	3	27	3	4	34.035	-14.9627	4.04817
LS	random_background9	Q0VG99	18	3	3	30	2	3	-8.6158	20.1046	7.562
LS	random_background9	Q0VG99	18	3	3	30	3	4	34.035	-14.9627	4.04817
LS	random_background9	Q12860	21	3	3	18	2	4	28.2536	-16.3838	-31.5983
LS	random_background9	Q12860	21	3	3	21	2	4	28.2536	-16.3838	-31.5983
LS	random_background9	Q12860	21	3	3	24	1	3	8.46867	7.73917	0.963333
LS	random_background9	Q12860	21	3	3	24	2	6	28.2536	-16.3838	-31.5983
LS	random_background9	Q12860	21	3	3	24	3	3	-24.0922	-11.1878	29.3832
LS	random_background9	Q12860	21	3	3	27	1	5	8.46867	7.73917	0.963333
LS	random_background9	Q12860	21	3	3	27	2	6	28.2536	-16.3838	-31.5983
LS	random_background9	Q12860	21	3	3	27	3	4	-24.0922	-11.1878	29.3832
LS	random_background9	Q12860	21	3	3	30	1	6	8.46867	7.73917	0.963333
LS	random_background9	Q12860	21	3	3	30	2	7	28.2536	-16.3838	-31.5983
LS	random_background9	Q12860	21	3	3	30	3	5	-24.0922	-11.1878	29.3832
LS	random_background9	Q12884	12	3	3	9	2	4	-1.9755	-14.3065	-9.92025
LS	random_background9	Q12884	12	3	3	12	1	3	23.4413	3.52325	9.32275
LS	random_background9	Q12884	12	3	3	12	2	4	-1.9755	-14.3065	-9.92025
LS	random_background9	Q12884	12	3	3	12	3	4	-4.32325	13.6623	20.789
LS	random_background9	Q12884	12	3	3	15	1	3	23.4413	3.52325	9.32275
LS	random_background9	Q12884	12	3	3	15	2	4	-1.9755	-14.3065	-9.92025
LS	random_background9	Q12884	12	3	3	15	3	4	-4.32325	13.6623	20.789
LS	random_background9	Q12884	12	3	3	18	1	4	23.4413	3.52325	9.32275
LS	random_background9	Q12884	12	3	3	18	2	4	-1.9755	-14.3065	-9.92025
LS	random_background9	Q12884	12	3	3	18	3	4	-4.32325	13.6623	20.789
LS	random_background9	Q12884	12	3	3	21	1	4	23.4413	3.52325	9.32275
LS	random_background9	Q12884	12	3	3	21	2	4	-1.9755	-14.3065	-9.92025
LS	random_background9	Q12884	12	3	3	21	3	4	-4.32325	13.6623	20.789
LS	random_background9	Q12884	12	3	3	24	1	4	23.4413	3.52325	9.32275
LS	random_background9	Q12884	12	3	3	24	2	4	-1.9755	-14.3065	-9.92025
LS	random_background9	Q12884	12	3	3	24	3	4	-4.32325	13.6623	20.789
LS	random_background9	Q12884	12	3	3	27	1	4	23.4413	3.52325	9.32275
LS	random_background9	Q12884	12	3	3	27	2	4	-1.9755	-14.3065	-9.92025
LS	random_background9	Q12884	12	3	3	27	3	5	-4.32325	13.6623	20.789
LS	random_background9	Q12884	12	3	3	30	1	4	23.4413	3.52325	9.32275
LS	random_background9	Q12884	12	3	3	30	2	4	-1.9755	-14.3065	-9.92025
LS	random_background9	Q12884	12	3	3	30	3	5	-4.32325	13.6623	20.789
LS	random_background9	Q13443	17	3	3	18	2	4	3.91111	-7.63344	-6.88178
LS	random_background9	Q13443	17	3	3	21	2	4	3.91111	-7.63344	-6.88178
LS	random_background9	Q13443	17	3	3	24	1	3	-46.8932	1.1396	12.027
LS	random_background9	Q13443	17	3	3	24	2	6	3.91111	-7.63344	-6.88178
LS	random_background9	Q13443	17	3	3	27	1	3	-46.8932	1.1396	12.027
LS	random_background9	Q13443	17	3	3	27	2	6	3.91111	-7.63344	-6.88178
LS	random_background9	Q13443	17	3	3	30	1	4	-46.8932	1.1396	12.027
LS	random_background9	Q13443	17	3	3	30	2	7	3.91111	-7.63344	-6.88178
LS	random_background9	Q15011	13	3	3	9	2	3	36.8053	-21.8377	-21.7463
LS	random_background9	Q15011	13	3	3	12	1	4	-3.04256	1.33689	19.6727
LS	random_background9	Q15011	13	3	3	12	2	3	36.8053	-21.8377	-21.7463
LS	random_background9	Q15011	13	3	3	15	1	5	-3.04256	1.33689	19.6727
LS	random_background9	Q15011	13	3	3	15	2	3	36.8053	-21.8377	-21.7463
LS	random_background9	Q15011	13	3	3	18	1	5	-3.04256	1.33689	19.6727
LS	random_background9	Q15011	13	3	3	18	2	3	36.8053	-21.8377	-21.7463
LS	random_background9	Q15011	13	3	3	21	1	5	-3.04256	1.33689	19.6727
LS	random_background9	Q15011	13	3	3	21	2	3	36.8053	-21.8377	-21.7463
LS	random_background9	Q15011	13	3	3	24	1	8	-3.04256	1.33689	19.6727
LS	random_background9	Q15011	13	3	3	24	2	3	36.8053	-21.8377	-21.7463
LS	random_background9	Q15011	13	3	3	27	1	9	-3.04256	1.33689	19.6727
LS	random_background9	Q15011	13	3	3	27	2	3	36.8053	-21.8377	-21.7463
LS	random_background9	Q15011	13	3	3	30	1	9	-3.04256	1.33689	19.6727
LS	random_background9	Q15011	13	3	3	30	2	3	36.8053	-21.8377	-21.7463
LS	random_background9	Q15024	12	3	3	12	1	3	8.405	8.5402	-16.6326
LS	random_background9	Q15024	12	3	3	15	1	4	8.405	8.5402	-16.6326
LS	random_background9	Q15024	12	3	3	15	2	3	-1.7956	7.4536	6.6294
LS	random_background9	Q15024	12	3	3	18	1	5	8.405	8.5402	-16.6326
LS	random_background9	Q15024	12	3	3	18	2	5	-1.7956	7.4536	6.6294
LS	random_background9	Q15024	12	3	3	21	1	5	8.405	8.5402	-16.6326
LS	random_background9	Q15024	12	3	3	21	2	5	-1.7956	7.4536	6.6294
LS	random_background9	Q15024	12	3	3	21	3	3	30.766	-1.8985	-25.825
LS	random_background9	Q15024	12	3	3	24	1	5	8.405	8.5402	-16.6326
LS	random_background9	Q15024	12	3	3	24	2	6	-1.7956	7.4536	6.6294
LS	random_background9	Q15024	12	3	3	24	3	4	30.766	-1.8985	-25.825
LS	random_background9	Q15024	12	3	3	27	1	8	8.405	8.5402	-16.6326
LS	random_background9	Q15024	12	3	3	27	2	7	-1.7956	7.4536	6.6294
LS	random_background9	Q15024	12	3	3	27	3	5	30.766	-1.8985	-25.825
LS	random_background9	Q15024	12	3	3	30	1	11	8.405	8.5402	-16.6326
LS	random_background9	Q15024	12	3	3	30	2	9	-1.7956	7.4536	6.6294
LS	random_background9	Q15024	12	3	3	30	3	5	30.766	-1.8985	-25.825
LS	random_background9	Q16099	21	3	3	12	1	3	0.27125	-4.10213	-7.56925
LS	random_background9	Q16099	21	3	3	15	1	4	0.27125	-4.10213	-7.56925
LS	random_background9	Q16099	21	3	3	15	2	3	-36.9808	-6.50589	36.0189
LS	random_background9	Q16099	21	3	3	18	1	6	0.27125	-4.10213	-7.56925
LS	random_background9	Q16099	21	3	3	18	2	5	-36.9808	-6.50589	36.0189
LS	random_background9	Q16099	21	3	3	21	1	6	0.27125	-4.10213	-7.56925
LS	random_background9	Q16099	21	3	3	21	2	5	-36.9808	-6.50589	36.0189
LS	random_background9	Q16099	21	3	3	24	1	6	0.27125	-4.10213	-7.56925
LS	random_background9	Q16099	21	3	3	24	2	7	-36.9808	-6.50589	36.0189
LS	random_background9	Q16099	21	3	3	27	1	7	0.27125	-4.10213	-7.56925
LS	random_background9	Q16099	21	3	3	27	2	7	-36.9808	-6.50589	36.0189
LS	random_background9	Q16099	21	3	3	30	1	8	0.27125	-4.10213	-7.56925
LS	random_background9	Q16099	21	3	3	30	2	7	-36.9808	-6.50589	36.0189
LS	random_background9	Q16719	26	3	3	9	1	3	-13.4874	9.834	-6.341
LS	random_background9	Q16719	26	3	3	9	2	3	0.1572	-3.4901	11.5392
LS	random_background9	Q16719	26	3	3	12	1	4	-13.4874	9.834	-6.341
LS	random_background9	Q16719	26	3	3	12	2	5	0.1572	-3.4901	11.5392
LS	random_background9	Q16719	26	3	3	12	3	5	17.2988	4.38873	-15.4261
LS	random_background9	Q16719	26	3	3	15	1	4	-13.4874	9.834	-6.341
LS	random_background9	Q16719	26	3	3	15	2	9	0.1572	-3.4901	11.5392
LS	random_background9	Q16719	26	3	3	15	3	8	17.2988	4.38873	-15.4261
LS	random_background9	Q16719	26	3	3	18	1	5	-13.4874	9.834	-6.341
LS	random_background9	Q16719	26	3	3	18	2	9	0.1572	-3.4901	11.5392
LS	random_background9	Q16719	26	3	3	18	3	9	17.2988	4.38873	-15.4261
LS	random_background9	Q16719	26	3	3	21	1	7	-13.4874	9.834	-6.341
LS	random_background9	Q16719	26	3	3	21	2	10	0.1572	-3.4901	11.5392
LS	random_background9	Q16719	26	3	3	21	3	10	17.2988	4.38873	-15.4261
LS	random_background9	Q16719	26	3	3	24	1	10	-13.4874	9.834	-6.341
LS	random_background9	Q16719	26	3	3	24	2	11	0.1572	-3.4901	11.5392
LS	random_background9	Q16719	26	3	3	24	3	12	17.2988	4.38873	-15.4261
LS	random_background9	Q16719	26	3	3	27	1	12	-13.4874	9.834	-6.341
LS	random_background9	Q16719	26	3	3	27	2	14	0.1572	-3.4901	11.5392
LS	random_background9	Q16719	26	3	3	27	3	13	17.2988	4.38873	-15.4261
LS	random_background9	Q16719	26	3	3	30	1	13	-13.4874	9.834	-6.341
LS	random_background9	Q16719	26	3	3	30	2	16	0.1572	-3.4901	11.5392
LS	random_background9	Q16719	26	3	3	30	3	16	17.2988	4.38873	-15.4261
LS	random_background9	Q2M2W7	14	3	3	15	1	3	2.04722	1.93356	1.43344
LS	random_background9	Q2M2W7	14	3	3	18	1	5	2.04722	1.93356	1.43344
LS	random_background9	Q2M2W7	14	3	3	21	1	7	2.04722	1.93356	1.43344
LS	random_background9	Q2M2W7	14	3	3	24	1	7	2.04722	1.93356	1.43344
LS	random_background9	Q2M2W7	14	3	3	27	1	8	2.04722	1.93356	1.43344
LS	random_background9	Q2M2W7	14	3	3	30	1	8	2.04722	1.93356	1.43344
LS	random_background9	Q49A26	13	3	3	15	3	3	8.86262	-0.957375	-0.949875
LS	random_background9	Q49A26	13	3	3	18	3	5	8.86262	-0.957375	-0.949875
LS	random_background9	Q49A26	13	3	3	21	2	3	-28.755	-3.6225	-17.626
LS	random_background9	Q49A26	13	3	3	21	3	6	8.86262	-0.957375	-0.949875
LS	random_background9	Q49A26	13	3	3	24	2	4	-28.755	-3.6225	-17.626
LS	random_background9	Q49A26	13	3	3	24	3	6	8.86262	-0.957375	-0.949875
LS	random_background9	Q49A26	13	3	3	27	2	4	-28.755	-3.6225	-17.626
LS	random_background9	Q49A26	13	3	3	27	3	8	8.86262	-0.957375	-0.949875
LS	random_background9	Q49A26	13	3	3	30	2	4	-28.755	-3.6225	-17.626
LS	random_background9	Q49A26	13	3	3	30	3	9	8.86262	-0.957375	-0.949875
LS	random_background9	Q53RT3	11	3	3	18	1	3	3.28783	9.85033	-8.76033
LS	random_background9	Q53RT3	11	3	3	18	2	3	57.266	31.21	-31.305
LS	random_background9	Q53RT3	11	3	3	21	1	5	3.28783	9.85033	-8.76033
LS	random_background9	Q53RT3	11	3	3	21	2	3	57.266	31.21	-31.305
LS	random_background9	Q53RT3	11	3	3	24	1	5	3.28783	9.85033	-8.76033
LS	random_background9	Q53RT3	11	3	3	24	2	3	57.266	31.21	-31.305
LS	random_background9	Q53RT3	11	3	3	27	1	6	3.28783	9.85033	-8.76033
LS	random_background9	Q53RT3	11	3	3	27	2	3	57.266	31.21	-31.305
LS	random_background9	Q53RT3	11	3	3	30	1	6	3.28783	9.85033	-8.76033
LS	random_background9	Q53RT3	11	3	3	30	2	3	57.266	31.21	-31.305
LS	random_background9	Q569G3	25	3	3	18	1	3	2.10109	-3.56146	-15.9854
LS	random_background9	Q569G3	25	3	3	21	1	7	2.10109	-3.56146	-15.9854
LS	random_background9	Q569G3	25	3	3	21	3	3	-28.6107	1.65762	12.8155
LS	random_background9	Q569G3	25	3	3	24	1	10	2.10109	-3.56146	-15.9854
LS	random_background9	Q569G3	25	3	3	24	3	6	-28.6107	1.65762	12.8155
LS	random_background9	Q569G3	25	3	3	27	1	10	2.10109	-3.56146	-15.9854
LS	random_background9	Q569G3	25	3	3	27	3	8	-28.6107	1.65762	12.8155
LS	random_background9	Q569G3	25	3	3	30	1	12	2.10109	-3.56146	-15.9854
LS	random_background9	Q569G3	25	3	3	30	3	8	-28.6107	1.65762	12.8155
LS	random_background9	Q5JW98	10	3	3	15	1	5	8.6936	1.9728	-13.2152
LS	random_background9	Q5JW98	10	3	3	15	2	4	-13.91	-4.21625	19.56
LS	random_background9	Q5JW98	10	3	3	18	1	5	8.6936	1.9728	-13.2152
LS	random_background9	Q5JW98	10	3	3	18	2	4	-13.91	-4.21625	19.56
LS	random_background9	Q5JW98	10	3	3	21	1	5	8.6936	1.9728	-13.2152
LS	random_background9	Q5JW98	10	3	3	21	2	4	-13.91	-4.21625	19.56
LS	random_background9	Q5JW98	10	3	3	24	1	5	8.6936	1.9728	-13.2152
LS	random_background9	Q5JW98	10	3	3	24	2	4	-13.91	-4.21625	19.56
LS	random_background9	Q5JW98	10	3	3	27	1	5	8.6936	1.9728	-13.2152
LS	random_background9	Q5JW98	10	3	3	27	2	4	-13.91	-4.21625	19.56
LS	random_background9	Q5JW98	10	3	3	30	1	5	8.6936	1.9728	-13.2152
LS	random_background9	Q5JW98	10	3	3	30	2	4	-13.91	-4.21625	19.56
LS	random_background9	Q5T3U5	10	3	3	15	3	3	19.2682	-5.3476	34.943
LS	random_background9	Q5T3U5	10	3	3	18	3	3	19.2682	-5.3476	34.943
LS	random_background9	Q5T3U5	10	3	3	21	1	3	32.698	9.51533	-32.6777
LS	random_background9	Q5T3U5	10	3	3	21	3	3	19.2682	-5.3476	34.943
LS	random_background9	Q5T3U5	10	3	3	24	1	3	32.698	9.51533	-32.6777
LS	random_background9	Q5T3U5	10	3	3	24	3	4	19.2682	-5.3476	34.943
LS	random_background9	Q5T3U5	10	3	3	27	1	3	32.698	9.51533	-32.6777
LS	random_background9	Q5T3U5	10	3	3	27	3	4	19.2682	-5.3476	34.943
LS	random_background9	Q5T3U5	10	3	3	30	1	3	32.698	9.51533	-32.6777
LS	random_background9	Q5T3U5	10	3	3	30	3	4	19.2682	-5.3476	34.943
LS	random_background9	Q5U3C3	16	3	3	12	1	4	2.56914	6.94643	5.06443
LS	random_background9	Q5U3C3	16	3	3	12	2	3	0.9952	-9.8066	-8.5628
LS	random_background9	Q5U3C3	16	3	3	15	1	7	2.56914	6.94643	5.06443
LS	random_background9	Q5U3C3	16	3	3	15	2	4	0.9952	-9.8066	-8.5628
LS	random_background9	Q5U3C3	16	3	3	18	1	7	2.56914	6.94643	5.06443
LS	random_background9	Q5U3C3	16	3	3	18	2	4	0.9952	-9.8066	-8.5628
LS	random_background9	Q5U3C3	16	3	3	21	1	8	2.56914	6.94643	5.06443
LS	random_background9	Q5U3C3	16	3	3	21	2	8	0.9952	-9.8066	-8.5628
LS	random_background9	Q5U3C3	16	3	3	24	1	9	2.56914	6.94643	5.06443
LS	random_background9	Q5U3C3	16	3	3	24	2	9	0.9952	-9.8066	-8.5628
LS	random_background9	Q5U3C3	16	3	3	27	1	11	2.56914	6.94643	5.06443
LS	random_background9	Q5U3C3	16	3	3	27	2	9	0.9952	-9.8066	-8.5628
LS	random_background9	Q5U3C3	16	3	3	27	3	4	-26.39	-11.1015	11.9388
LS	random_background9	Q5U3C3	16	3	3	30	1	12	2.56914	6.94643	5.06443
LS	random_background9	Q5U3C3	16	3	3	30	2	11	0.9952	-9.8066	-8.5628
LS	random_background9	Q5U3C3	16	3	3	30	3	7	-26.39	-11.1015	11.9388
LS	random_background9	Q69YN2	12	3	3	12	1	3	-19.3818	-5.98533	10.295
LS	random_background9	Q69YN2	12	3	3	15	1	4	-19.3818	-5.98533	10.295
LS	random_background9	Q69YN2	12	3	3	15	3	3	7.84233	-2.06	-6.70367
LS	random_background9	Q69YN2	12	3	3	18	1	5	-19.3818	-5.98533	10.295
LS	random_background9	Q69YN2	12	3	3	18	2	3	-1.83367	21.1143	-20.9937
LS	random_background9	Q69YN2	12	3	3	18	3	3	7.84233	-2.06	-6.70367
LS	random_background9	Q69YN2	12	3	3	21	1	6	-19.3818	-5.98533	10.295
LS	random_background9	Q69YN2	12	3	3	21	2	3	-1.83367	21.1143	-20.9937
LS	random_background9	Q69YN2	12	3	3	21	3	3	7.84233	-2.06	-6.70367
LS	random_background9	Q69YN2	12	3	3	24	1	6	-19.3818	-5.98533	10.295
LS	random_background9	Q69YN2	12	3	3	24	2	3	-1.83367	21.1143	-20.9937
LS	random_background9	Q69YN2	12	3	3	24	3	3	7.84233	-2.06	-6.70367
LS	random_background9	Q69YN2	12	3	3	27	1	7	-19.3818	-5.98533	10.295
LS	random_background9	Q69YN2	12	3	3	27	2	4	-1.83367	21.1143	-20.9937
LS	random_background9	Q69YN2	12	3	3	27	3	6	7.84233	-2.06	-6.70367
LS	random_background9	Q69YN2	12	3	3	30	1	7	-19.3818	-5.98533	10.295
LS	random_background9	Q69YN2	12	3	3	30	2	4	-1.83367	21.1143	-20.9937
LS	random_background9	Q69YN2	12	3	3	30	3	7	7.84233	-2.06	-6.70367
LS	random_background9	Q6NUP7	13	3	3	18	1	4	19.2317	3.38814	-13.517
LS	random_background9	Q6NUP7	13	3	3	21	1	5	19.2317	3.38814	-13.517
LS	random_background9	Q6NUP7	13	3	3	24	1	5	19.2317	3.38814	-13.517
LS	random_background9	Q6NUP7	13	3	3	27	1	6	19.2317	3.38814	-13.517
LS	random_background9	Q6NUP7	13	3	3	30	1	6	19.2317	3.38814	-13.517
LS	random_background9	Q6SPF0	13	3	3	21	1	3	21.5544	12.4176	11.6846
LS	random_background9	Q6SPF0	13	3	3	24	1	3	21.5544	12.4176	11.6846
LS	random_background9	Q6SPF0	13	3	3	27	1	4	21.5544	12.4176	11.6846
LS	random_background9	Q6SPF0	13	3	3	27	2	3	26.3787	-19.5333	-48.9503
LS	random_background9	Q6SPF0	13	3	3	30	1	5	21.5544	12.4176	11.6846
LS	random_background9	Q6SPF0	13	3	3	30	2	3	26.3787	-19.5333	-48.9503
LS	random_background9	Q6UW78	17	3	3	6	1	3	-16.4374	8.51914	-0.538
LS	random_background9	Q6UW78	17	3	3	6	2	3	12.1042	-8.21017	11.2678
LS	random_background9	Q6UW78	17	3	3	9	1	4	-16.4374	8.51914	-0.538
LS	random_background9	Q6UW78	17	3	3	9	2	3	12.1042	-8.21017	11.2678
LS	random_background9	Q6UW78	17	3	3	12	1	5	-16.4374	8.51914	-0.538
LS	random_background9	Q6UW78	17	3	3	12	2	5	12.1042	-8.21017	11.2678
LS	random_background9	Q6UW78	17	3	3	15	1	6	-16.4374	8.51914	-0.538
LS	random_background9	Q6UW78	17	3	3	15	2	5	12.1042	-8.21017	11.2678
LS	random_background9	Q6UW78	17	3	3	18	1	6	-16.4374	8.51914	-0.538
LS	random_background9	Q6UW78	17	3	3	18	2	6	12.1042	-8.21017	11.2678
LS	random_background9	Q6UW78	17	3	3	18	3	3	16.0643	-0.90275	-19.427
LS	random_background9	Q6UW78	17	3	3	21	1	8	-16.4374	8.51914	-0.538
LS	random_background9	Q6UW78	17	3	3	21	2	6	12.1042	-8.21017	11.2678
LS	random_background9	Q6UW78	17	3	3	21	3	3	16.0643	-0.90275	-19.427
LS	random_background9	Q6UW78	17	3	3	24	1	8	-16.4374	8.51914	-0.538
LS	random_background9	Q6UW78	17	3	3	24	2	6	12.1042	-8.21017	11.2678
LS	random_background9	Q6UW78	17	3	3	24	3	4	16.0643	-0.90275	-19.427
LS	random_background9	Q6UW78	17	3	3	27	1	8	-16.4374	8.51914	-0.538
LS	random_background9	Q6UW78	17	3	3	27	2	10	12.1042	-8.21017	11.2678
LS	random_background9	Q6UW78	17	3	3	27	3	4	16.0643	-0.90275	-19.427
LS	random_background9	Q6UW78	17	3	3	30	1	8	-16.4374	8.51914	-0.538
LS	random_background9	Q6UW78	17	3	3	30	2	10	12.1042	-8.21017	11.2678
LS	random_background9	Q6UW78	17	3	3	30	3	5	16.0643	-0.90275	-19.427
LS	random_background9	Q6UX04	12	3	3	12	2	4	3.92483	-3.177	-1.64067
LS	random_background9	Q6UX04	12	3	3	15	2	6	3.92483	-3.177	-1.64067
LS	random_background9	Q6UX04	12	3	3	18	2	6	3.92483	-3.177	-1.64067
LS	random_background9	Q6UX04	12	3	3	21	2	6	3.92483	-3.177	-1.64067
LS	random_background9	Q6UX04	12	3	3	21	3	3	-11.8447	5.53533	55.1117
LS	random_background9	Q6UX04	12	3	3	24	2	6	3.92483	-3.177	-1.64067
LS	random_background9	Q6UX04	12	3	3	24	3	3	-11.8447	5.53533	55.1117
LS	random_background9	Q6UX04	12	3	3	27	2	6	3.92483	-3.177	-1.64067
LS	random_background9	Q6UX04	12	3	3	27	3	3	-11.8447	5.53533	55.1117
LS	random_background9	Q6UX04	12	3	3	30	2	6	3.92483	-3.177	-1.64067
LS	random_background9	Q6UX04	12	3	3	30	3	3	-11.8447	5.53533	55.1117
LS	random_background9	Q6YN16	42	3	3	6	3	4	13.7402	9.34727	-9.69273
LS	random_background9	Q6YN16	42	3	3	9	3	6	13.7402	9.34727	-9.69273
LS	random_background9	Q6YN16	42	3	3	12	1	4	-6.06752	-1.13248	5.54709
LS	random_background9	Q6YN16	42	3	3	12	2	3	17.8752	-24.8969	-24.5747
LS	random_background9	Q6YN16	42	3	3	12	3	9	13.7402	9.34727	-9.69273
LS	random_background9	Q6YN16	42	3	3	15	1	13	-6.06752	-1.13248	5.54709
LS	random_background9	Q6YN16	42	3	3	15	2	5	17.8752	-24.8969	-24.5747
LS	random_background9	Q6YN16	42	3	3	15	3	11	13.7402	9.34727	-9.69273
LS	random_background9	Q6YN16	42	3	3	18	1	18	-6.06752	-1.13248	5.54709
LS	random_background9	Q6YN16	42	3	3	18	2	9	17.8752	-24.8969	-24.5747
LS	random_background9	Q6YN16	42	3	3	18	3	11	13.7402	9.34727	-9.69273
LS	random_background9	Q6YN16	42	3	3	21	1	22	-6.06752	-1.13248	5.54709
LS	random_background9	Q6YN16	42	3	3	21	2	10	17.8752	-24.8969	-24.5747
LS	random_background9	Q6YN16	42	3	3	21	3	11	13.7402	9.34727	-9.69273
LS	random_background9	Q6YN16	42	3	3	24	1	24	-6.06752	-1.13248	5.54709
LS	random_background9	Q6YN16	42	3	3	24	2	10	17.8752	-24.8969	-24.5747
LS	random_background9	Q6YN16	42	3	3	24	3	14	13.7402	9.34727	-9.69273
LS	random_background9	Q6YN16	42	3	3	27	1	24	-6.06752	-1.13248	5.54709
LS	random_background9	Q6YN16	42	3	3	27	2	10	17.8752	-24.8969	-24.5747
LS	random_background9	Q6YN16	42	3	3	27	3	20	13.7402	9.34727	-9.69273
LS	random_background9	Q6YN16	42	3	3	30	1	27	-6.06752	-1.13248	5.54709
LS	random_background9	Q6YN16	42	3	3	30	2	11	17.8752	-24.8969	-24.5747
LS	random_background9	Q6YN16	42	3	3	30	3	22	13.7402	9.34727	-9.69273
LS	random_background9	Q6ZN19	10	3	3	21	1	3	34.131	-9.79833	-26.025
LS	random_background9	Q6ZN19	10	3	3	24	1	3	34.131	-9.79833	-26.025
LS	random_background9	Q6ZN19	10	3	3	24	2	3	-14.0976	7.3936	20.2054
LS	random_background9	Q6ZN19	10	3	3	27	1	3	34.131	-9.79833	-26.025
LS	random_background9	Q6ZN19	10	3	3	27	2	3	-14.0976	7.3936	20.2054
LS	random_background9	Q6ZN19	10	3	3	30	1	3	34.131	-9.79833	-26.025
LS	random_background9	Q6ZN19	10	3	3	30	2	3	-14.0976	7.3936	20.2054
LS	random_background9	Q6ZVZ8	14	3	3	15	1	3	6.3175	6.753	-7.111
LS	random_background9	Q6ZVZ8	14	3	3	15	3	3	-15.5587	-3.28467	16.1627
LS	random_background9	Q6ZVZ8	14	3	3	18	1	3	6.3175	6.753	-7.111
LS	random_background9	Q6ZVZ8	14	3	3	18	2	4	37.6995	-2.0835	18.0135
LS	random_background9	Q6ZVZ8	14	3	3	18	3	5	-15.5587	-3.28467	16.1627
LS	random_background9	Q6ZVZ8	14	3	3	21	1	3	6.3175	6.753	-7.111
LS	random_background9	Q6ZVZ8	14	3	3	21	2	4	37.6995	-2.0835	18.0135
LS	random_background9	Q6ZVZ8	14	3	3	21	3	6	-15.5587	-3.28467	16.1627
LS	random_background9	Q6ZVZ8	14	3	3	24	1	3	6.3175	6.753	-7.111
LS	random_background9	Q6ZVZ8	14	3	3	24	2	4	37.6995	-2.0835	18.0135
LS	random_background9	Q6ZVZ8	14	3	3	24	3	7	-15.5587	-3.28467	16.1627
LS	random_background9	Q6ZVZ8	14	3	3	27	1	4	6.3175	6.753	-7.111
LS	random_background9	Q6ZVZ8	14	3	3	27	2	4	37.6995	-2.0835	18.0135
LS	random_background9	Q6ZVZ8	14	3	3	27	3	8	-15.5587	-3.28467	16.1627
LS	random_background9	Q6ZVZ8	14	3	3	30	1	5	6.3175	6.753	-7.111
LS	random_background9	Q6ZVZ8	14	3	3	30	2	4	37.6995	-2.0835	18.0135
LS	random_background9	Q6ZVZ8	14	3	3	30	3	9	-15.5587	-3.28467	16.1627
LS	random_background9	Q7L211	10	3	3	12	1	5	8.33943	4.017	-4.13329
LS	random_background9	Q7L211	10	3	3	15	1	7	8.33943	4.017	-4.13329
LS	random_background9	Q7L211	10	3	3	18	1	7	8.33943	4.017	-4.13329
LS	random_background9	Q7L211	10	3	3	21	1	7	8.33943	4.017	-4.13329
LS	random_background9	Q7L211	10	3	3	24	1	7	8.33943	4.017	-4.13329
LS	random_background9	Q7L211	10	3	3	24	3	4	-0.591	-19.531	-5.501
LS	random_background9	Q7L211	10	3	3	27	1	8	8.33943	4.017	-4.13329
LS	random_background9	Q7L211	10	3	3	27	3	4	-0.591	-19.531	-5.501
LS	random_background9	Q7L211	10	3	3	30	1	8	8.33943	4.017	-4.13329
LS	random_background9	Q7L211	10	3	3	30	3	6	-0.591	-19.531	-5.501
LS	random_background9	Q86T65	12	3	3	21	1	3	31.1371	6.02278	-29.9179
LS	random_background9	Q86T65	12	3	3	24	1	5	31.1371	6.02278	-29.9179
LS	random_background9	Q86T65	12	3	3	27	1	5	31.1371	6.02278	-29.9179
LS	random_background9	Q86T65	12	3	3	30	1	5	31.1371	6.02278	-29.9179
LS	random_background9	Q86WA9	17	3	3	12	2	3	-12.2254	-8.59729	13.0827
LS	random_background9	Q86WA9	17	3	3	15	1	3	-2.04029	14.1066	3.18757
LS	random_background9	Q86WA9	17	3	3	15	2	4	-12.2254	-8.59729	13.0827
LS	random_background9	Q86WA9	17	3	3	18	1	4	-2.04029	14.1066	3.18757
LS	random_background9	Q86WA9	17	3	3	18	2	4	-12.2254	-8.59729	13.0827
LS	random_background9	Q86WA9	17	3	3	21	1	4	-2.04029	14.1066	3.18757
LS	random_background9	Q86WA9	17	3	3	21	2	5	-12.2254	-8.59729	13.0827
LS	random_background9	Q86WA9	17	3	3	21	3	3	21.9497	6.73867	-32.2537
LS	random_background9	Q86WA9	17	3	3	24	1	6	-2.04029	14.1066	3.18757
LS	random_background9	Q86WA9	17	3	3	24	2	6	-12.2254	-8.59729	13.0827
LS	random_background9	Q86WA9	17	3	3	24	3	3	21.9497	6.73867	-32.2537
LS	random_background9	Q86WA9	17	3	3	27	1	9	-2.04029	14.1066	3.18757
LS	random_background9	Q86WA9	17	3	3	27	2	8	-12.2254	-8.59729	13.0827
LS	random_background9	Q86WA9	17	3	3	27	3	3	21.9497	6.73867	-32.2537
LS	random_background9	Q86WA9	17	3	3	30	1	9	-2.04029	14.1066	3.18757
LS	random_background9	Q86WA9	17	3	3	30	2	9	-12.2254	-8.59729	13.0827
LS	random_background9	Q86WA9	17	3	3	30	3	3	21.9497	6.73867	-32.2537
LS	random_background9	Q8IU81	10	3	3	21	1	3	14.2008	-1.6136	-24.1934
LS	random_background9	Q8IU81	10	3	3	24	1	3	14.2008	-1.6136	-24.1934
LS	random_background9	Q8IU81	10	3	3	27	1	3	14.2008	-1.6136	-24.1934
LS	random_background9	Q8IU81	10	3	3	30	1	3	14.2008	-1.6136	-24.1934
LS	random_background9	Q8IU81	10	3	3	30	3	3	-15.663	-34.8967	-3.17433
LS	random_background9	Q8N108	11	3	3	18	2	3	12.1682	-14.6808	-0.4156
LS	random_background9	Q8N108	11	3	3	21	1	3	-21.2612	-11.5272	11.0882
LS	random_background9	Q8N108	11	3	3	21	2	3	12.1682	-14.6808	-0.4156
LS	random_background9	Q8N108	11	3	3	24	1	3	-21.2612	-11.5272	11.0882
LS	random_background9	Q8N108	11	3	3	24	2	3	12.1682	-14.6808	-0.4156
LS	random_background9	Q8N108	11	3	3	27	1	3	-21.2612	-11.5272	11.0882
LS	random_background9	Q8N108	11	3	3	27	2	4	12.1682	-14.6808	-0.4156
LS	random_background9	Q8N108	11	3	3	30	1	4	-21.2612	-11.5272	11.0882
LS	random_background9	Q8N108	11	3	3	30	2	6	12.1682	-14.6808	-0.4156
LS	random_background9	Q8N349	11	3	3	12	1	3	-14.345	-15.4997	15.6933
LS	random_background9	Q8N349	11	3	3	15	1	3	-14.345	-15.4997	15.6933
LS	random_background9	Q8N349	11	3	3	15	2	3	17.814	9.77	-9.93533
LS	random_background9	Q8N349	11	3	3	15	3	4	-2.6688	-2.4692	5.2876
LS	random_background9	Q8N349	11	3	3	18	1	4	-14.345	-15.4997	15.6933
LS	random_background9	Q8N349	11	3	3	18	2	3	17.814	9.77	-9.93533
LS	random_background9	Q8N349	11	3	3	18	3	6	-2.6688	-2.4692	5.2876
LS	random_background9	Q8N349	11	3	3	21	1	5	-14.345	-15.4997	15.6933
LS	random_background9	Q8N349	11	3	3	21	2	4	17.814	9.77	-9.93533
LS	random_background9	Q8N349	11	3	3	21	3	6	-2.6688	-2.4692	5.2876
LS	random_background9	Q8N349	11	3	3	24	1	7	-14.345	-15.4997	15.6933
LS	random_background9	Q8N349	11	3	3	24	2	4	17.814	9.77	-9.93533
LS	random_background9	Q8N349	11	3	3	24	3	7	-2.6688	-2.4692	5.2876
LS	random_background9	Q8N349	11	3	3	27	1	7	-14.345	-15.4997	15.6933
LS	random_background9	Q8N349	11	3	3	27	2	5	17.814	9.77	-9.93533
LS	random_background9	Q8N349	11	3	3	27	3	9	-2.6688	-2.4692	5.2876
LS	random_background9	Q8N349	11	3	3	30	1	7	-14.345	-15.4997	15.6933
LS	random_background9	Q8N349	11	3	3	30	2	5	17.814	9.77	-9.93533
LS	random_background9	Q8N349	11	3	3	30	3	10	-2.6688	-2.4692	5.2876
LS	random_background9	Q8N966	17	3	3	9	1	5	-5.98644	-1.876	-2.44467
LS	random_background9	Q8N966	17	3	3	9	3	3	12.847	5.4182	-6.2456
LS	random_background9	Q8N966	17	3	3	12	1	7	-5.98644	-1.876	-2.44467
LS	random_background9	Q8N966	17	3	3	12	3	4	12.847	5.4182	-6.2456
LS	random_background9	Q8N966	17	3	3	15	1	8	-5.98644	-1.876	-2.44467
LS	random_background9	Q8N966	17	3	3	15	2	3	-13.4153	-7.297	21.971
LS	random_background9	Q8N966	17	3	3	15	3	5	12.847	5.4182	-6.2456
LS	random_background9	Q8N966	17	3	3	18	1	10	-5.98644	-1.876	-2.44467
LS	random_background9	Q8N966	17	3	3	18	2	3	-13.4153	-7.297	21.971
LS	random_background9	Q8N966	17	3	3	18	3	8	12.847	5.4182	-6.2456
LS	random_background9	Q8N966	17	3	3	21	1	12	-5.98644	-1.876	-2.44467
LS	random_background9	Q8N966	17	3	3	21	2	3	-13.4153	-7.297	21.971
LS	random_background9	Q8N966	17	3	3	21	3	8	12.847	5.4182	-6.2456
LS	random_background9	Q8N966	17	3	3	24	1	14	-5.98644	-1.876	-2.44467
LS	random_background9	Q8N966	17	3	3	24	2	3	-13.4153	-7.297	21.971
LS	random_background9	Q8N966	17	3	3	24	3	10	12.847	5.4182	-6.2456
LS	random_background9	Q8N966	17	3	3	27	1	14	-5.98644	-1.876	-2.44467
LS	random_background9	Q8N966	17	3	3	27	2	7	-13.4153	-7.297	21.971
LS	random_background9	Q8N966	17	3	3	27	3	12	12.847	5.4182	-6.2456
LS	random_background9	Q8N966	17	3	3	30	1	15	-5.98644	-1.876	-2.44467
LS	random_background9	Q8N966	17	3	3	30	2	10	-13.4153	-7.297	21.971
LS	random_background9	Q8N966	17	3	3	30	3	13	12.847	5.4182	-6.2456
LS	random_background9	Q8NCN4	10	3	3	21	1	3	-13.8387	6.9715	35.8627
LS	random_background9	Q8NCN4	10	3	3	24	1	4	-13.8387	6.9715	35.8627
LS	random_background9	Q8NCN4	10	3	3	27	1	4	-13.8387	6.9715	35.8627
LS	random_background9	Q8NCN4	10	3	3	30	1	4	-13.8387	6.9715	35.8627
LS	random_background9	Q8NFX7	19	3	3	6	3	3	-14.0158	4.8708	-10.3208
LS	random_background9	Q8NFX7	19	3	3	9	2	3	-2.01773	-0.879	2.61991
LS	random_background9	Q8NFX7	19	3	3	9	3	4	-14.0158	4.8708	-10.3208
LS	random_background9	Q8NFX7	19	3	3	12	2	5	-2.01773	-0.879	2.61991
LS	random_background9	Q8NFX7	19	3	3	12	3	6	-14.0158	4.8708	-10.3208
LS	random_background9	Q8NFX7	19	3	3	15	1	3	-47.1557	40.197	18.179
LS	random_background9	Q8NFX7	19	3	3	15	2	8	-2.01773	-0.879	2.61991
LS	random_background9	Q8NFX7	19	3	3	15	3	6	-14.0158	4.8708	-10.3208
LS	random_background9	Q8NFX7	19	3	3	18	1	3	-47.1557	40.197	18.179
LS	random_background9	Q8NFX7	19	3	3	18	2	12	-2.01773	-0.879	2.61991
LS	random_background9	Q8NFX7	19	3	3	18	3	7	-14.0158	4.8708	-10.3208
LS	random_background9	Q8NFX7	19	3	3	21	1	3	-47.1557	40.197	18.179
LS	random_background9	Q8NFX7	19	3	3	21	2	15	-2.01773	-0.879	2.61991
LS	random_background9	Q8NFX7	19	3	3	21	3	9	-14.0158	4.8708	-10.3208
LS	random_background9	Q8NFX7	19	3	3	24	1	3	-47.1557	40.197	18.179
LS	random_background9	Q8NFX7	19	3	3	24	2	16	-2.01773	-0.879	2.61991
LS	random_background9	Q8NFX7	19	3	3	24	3	10	-14.0158	4.8708	-10.3208
LS	random_background9	Q8NFX7	19	3	3	27	1	3	-47.1557	40.197	18.179
LS	random_background9	Q8NFX7	19	3	3	27	2	16	-2.01773	-0.879	2.61991
LS	random_background9	Q8NFX7	19	3	3	27	3	16	-14.0158	4.8708	-10.3208
LS	random_background9	Q8NFX7	19	3	3	30	1	3	-47.1557	40.197	18.179
LS	random_background9	Q8NFX7	19	3	3	30	2	16	-2.01773	-0.879	2.61991
LS	random_background9	Q8NFX7	19	3	3	30	3	16	-14.0158	4.8708	-10.3208
LS	random_background9	Q8TD23	15	3	3	21	2	3	-31.9472	-7.385	14.8762
LS	random_background9	Q8TD23	15	3	3	24	1	4	21.2042	23.5642	-40.986
LS	random_background9	Q8TD23	15	3	3	24	2	5	-31.9472	-7.385	14.8762
LS	random_background9	Q8TD23	15	3	3	24	3	3	33.632	-1.22775	-18.0185
LS	random_background9	Q8TD23	15	3	3	27	1	6	21.2042	23.5642	-40.986
LS	random_background9	Q8TD23	15	3	3	27	2	5	-31.9472	-7.385	14.8762
LS	random_background9	Q8TD23	15	3	3	27	3	3	33.632	-1.22775	-18.0185
LS	random_background9	Q8TD23	15	3	3	30	1	6	21.2042	23.5642	-40.986
LS	random_background9	Q8TD23	15	3	3	30	2	5	-31.9472	-7.385	14.8762
LS	random_background9	Q8TD23	15	3	3	30	3	5	33.632	-1.22775	-18.0185
LS	random_background9	Q8TDC0	15	3	3	12	2	3	-23.5291	11.3129	5.30971
LS	random_background9	Q8TDC0	15	3	3	15	2	3	-23.5291	11.3129	5.30971
LS	random_background9	Q8TDC0	15	3	3	18	1	3	12.7317	12.2838	-21.961
LS	random_background9	Q8TDC0	15	3	3	18	2	3	-23.5291	11.3129	5.30971
LS	random_background9	Q8TDC0	15	3	3	21	1	3	12.7317	12.2838	-21.961
LS	random_background9	Q8TDC0	15	3	3	21	2	5	-23.5291	11.3129	5.30971
LS	random_background9	Q8TDC0	15	3	3	24	1	4	12.7317	12.2838	-21.961
LS	random_background9	Q8TDC0	15	3	3	24	2	6	-23.5291	11.3129	5.30971
LS	random_background9	Q8TDC0	15	3	3	27	1	6	12.7317	12.2838	-21.961
LS	random_background9	Q8TDC0	15	3	3	27	2	6	-23.5291	11.3129	5.30971
LS	random_background9	Q8TDC0	15	3	3	30	1	6	12.7317	12.2838	-21.961
LS	random_background9	Q8TDC0	15	3	3	30	2	7	-23.5291	11.3129	5.30971
LS	random_background9	Q8WWM9	10	3	3	9	1	3	-3.39867	1.07133	15.9293
LS	random_background9	Q8WWM9	10	3	3	9	3	3	5.0436	3.8402	2.9946
LS	random_background9	Q8WWM9	10	3	3	12	1	3	-3.39867	1.07133	15.9293
LS	random_background9	Q8WWM9	10	3	3	12	3	5	5.0436	3.8402	2.9946
LS	random_background9	Q8WWM9	10	3	3	15	1	5	-3.39867	1.07133	15.9293
LS	random_background9	Q8WWM9	10	3	3	15	3	7	5.0436	3.8402	2.9946
LS	random_background9	Q8WWM9	10	3	3	18	1	6	-3.39867	1.07133	15.9293
LS	random_background9	Q8WWM9	10	3	3	18	3	7	5.0436	3.8402	2.9946
LS	random_background9	Q8WWM9	10	3	3	21	1	8	-3.39867	1.07133	15.9293
LS	random_background9	Q8WWM9	10	3	3	21	2	3	-4.846	-16.986	0.976
LS	random_background9	Q8WWM9	10	3	3	21	3	8	5.0436	3.8402	2.9946
LS	random_background9	Q8WWM9	10	3	3	24	1	9	-3.39867	1.07133	15.9293
LS	random_background9	Q8WWM9	10	3	3	24	2	5	-4.846	-16.986	0.976
LS	random_background9	Q8WWM9	10	3	3	24	3	9	5.0436	3.8402	2.9946
LS	random_background9	Q8WWM9	10	3	3	27	1	9	-3.39867	1.07133	15.9293
LS	random_background9	Q8WWM9	10	3	3	27	2	8	-4.846	-16.986	0.976
LS	random_background9	Q8WWM9	10	3	3	27	3	9	5.0436	3.8402	2.9946
LS	random_background9	Q8WWM9	10	3	3	30	1	10	-3.39867	1.07133	15.9293
LS	random_background9	Q8WWM9	10	3	3	30	2	10	-4.846	-16.986	0.976
LS	random_background9	Q8WWM9	10	3	3	30	3	10	5.0436	3.8402	2.9946
LS	random_background9	Q92791	11	3	3	12	1	3	10.1798	-4.2025	-10.3503
LS	random_background9	Q92791	11	3	3	12	2	3	-9.4505	29.4778	6.49975
LS	random_background9	Q92791	11	3	3	15	1	4	10.1798	-4.2025	-10.3503
LS	random_background9	Q92791	11	3	3	15	2	3	-9.4505	29.4778	6.49975
LS	random_background9	Q92791	11	3	3	15	3	3	-10.8977	-9.37867	13.3803
LS	random_background9	Q92791	11	3	3	18	1	4	10.1798	-4.2025	-10.3503
LS	random_background9	Q92791	11	3	3	18	2	4	-9.4505	29.4778	6.49975
LS	random_background9	Q92791	11	3	3	18	3	3	-10.8977	-9.37867	13.3803
LS	random_background9	Q92791	11	3	3	21	1	4	10.1798	-4.2025	-10.3503
LS	random_background9	Q92791	11	3	3	21	2	4	-9.4505	29.4778	6.49975
LS	random_background9	Q92791	11	3	3	21	3	3	-10.8977	-9.37867	13.3803
LS	random_background9	Q92791	11	3	3	24	1	5	10.1798	-4.2025	-10.3503
LS	random_background9	Q92791	11	3	3	24	2	4	-9.4505	29.4778	6.49975
LS	random_background9	Q92791	11	3	3	24	3	3	-10.8977	-9.37867	13.3803
LS	random_background9	Q92791	11	3	3	27	1	5	10.1798	-4.2025	-10.3503
LS	random_background9	Q92791	11	3	3	27	2	4	-9.4505	29.4778	6.49975
LS	random_background9	Q92791	11	3	3	27	3	4	-10.8977	-9.37867	13.3803
LS	random_background9	Q92791	11	3	3	30	1	6	10.1798	-4.2025	-10.3503
LS	random_background9	Q92791	11	3	3	30	2	4	-9.4505	29.4778	6.49975
LS	random_background9	Q92791	11	3	3	30	3	4	-10.8977	-9.37867	13.3803
LS	random_background9	Q96L94	10	3	3	9	2	3	-29.4593	-30.1237	54.7543
LS	random_background9	Q96L94	10	3	3	12	2	3	-29.4593	-30.1237	54.7543
LS	random_background9	Q96L94	10	3	3	15	1	3	-8.49625	-11.5515	29.276
LS	random_background9	Q96L94	10	3	3	15	2	3	-29.4593	-30.1237	54.7543
LS	random_background9	Q96L94	10	3	3	18	1	3	-8.49625	-11.5515	29.276
LS	random_background9	Q96L94	10	3	3	18	2	3	-29.4593	-30.1237	54.7543
LS	random_background9	Q96L94	10	3	3	18	3	3	-8.256	8.64167	-1.19633
LS	random_background9	Q96L94	10	3	3	21	1	4	-8.49625	-11.5515	29.276
LS	random_background9	Q96L94	10	3	3	21	2	3	-29.4593	-30.1237	54.7543
LS	random_background9	Q96L94	10	3	3	21	3	3	-8.256	8.64167	-1.19633
LS	random_background9	Q96L94	10	3	3	24	1	4	-8.49625	-11.5515	29.276
LS	random_background9	Q96L94	10	3	3	24	2	3	-29.4593	-30.1237	54.7543
LS	random_background9	Q96L94	10	3	3	24	3	3	-8.256	8.64167	-1.19633
LS	random_background9	Q96L94	10	3	3	27	1	4	-8.49625	-11.5515	29.276
LS	random_background9	Q96L94	10	3	3	27	2	3	-29.4593	-30.1237	54.7543
LS	random_background9	Q96L94	10	3	3	27	3	3	-8.256	8.64167	-1.19633
LS	random_background9	Q96L94	10	3	3	30	1	5	-8.49625	-11.5515	29.276
LS	random_background9	Q96L94	10	3	3	30	2	4	-29.4593	-30.1237	54.7543
LS	random_background9	Q96L94	10	3	3	30	3	4	-8.256	8.64167	-1.19633
LS	random_background9	Q96M78	19	3	3	9	1	5	0.01725	-11.1723	14.9036
LS	random_background9	Q96M78	19	3	3	9	2	3	4.267	-6.569	-12.3008
LS	random_background9	Q96M78	19	3	3	9	3	4	-11.9186	11.8844	-6.3236
LS	random_background9	Q96M78	19	3	3	12	1	8	0.01725	-11.1723	14.9036
LS	random_background9	Q96M78	19	3	3	12	2	5	4.267	-6.569	-12.3008
LS	random_background9	Q96M78	19	3	3	12	3	4	-11.9186	11.8844	-6.3236
LS	random_background9	Q96M78	19	3	3	15	1	8	0.01725	-11.1723	14.9036
LS	random_background9	Q96M78	19	3	3	15	2	6	4.267	-6.569	-12.3008
LS	random_background9	Q96M78	19	3	3	15	3	5	-11.9186	11.8844	-6.3236
LS	random_background9	Q96M78	19	3	3	18	1	9	0.01725	-11.1723	14.9036
LS	random_background9	Q96M78	19	3	3	18	2	6	4.267	-6.569	-12.3008
LS	random_background9	Q96M78	19	3	3	18	3	5	-11.9186	11.8844	-6.3236
LS	random_background9	Q96M78	19	3	3	21	1	9	0.01725	-11.1723	14.9036
LS	random_background9	Q96M78	19	3	3	21	2	8	4.267	-6.569	-12.3008
LS	random_background9	Q96M78	19	3	3	21	3	6	-11.9186	11.8844	-6.3236
LS	random_background9	Q96M78	19	3	3	24	1	9	0.01725	-11.1723	14.9036
LS	random_background9	Q96M78	19	3	3	24	2	10	4.267	-6.569	-12.3008
LS	random_background9	Q96M78	19	3	3	24	3	7	-11.9186	11.8844	-6.3236
LS	random_background9	Q96M78	19	3	3	27	1	9	0.01725	-11.1723	14.9036
LS	random_background9	Q96M78	19	3	3	27	2	12	4.267	-6.569	-12.3008
LS	random_background9	Q96M78	19	3	3	27	3	8	-11.9186	11.8844	-6.3236
LS	random_background9	Q96M78	19	3	3	30	1	12	0.01725	-11.1723	14.9036
LS	random_background9	Q96M78	19	3	3	30	2	15	4.267	-6.569	-12.3008
LS	random_background9	Q96M78	19	3	3	30	3	10	-11.9186	11.8844	-6.3236
LS	random_background9	Q96MT4	13	3	3	9	1	4	-4.253	7.5915	-8.522
LS	random_background9	Q96MT4	13	3	3	9	2	3	-3.3165	1.989	6.72983
LS	random_background9	Q96MT4	13	3	3	12	1	6	-4.253	7.5915	-8.522
LS	random_background9	Q96MT4	13	3	3	12	2	4	-3.3165	1.989	6.72983
LS	random_background9	Q96MT4	13	3	3	15	1	6	-4.253	7.5915	-8.522
LS	random_background9	Q96MT4	13	3	3	15	2	4	-3.3165	1.989	6.72983
LS	random_background9	Q96MT4	13	3	3	18	1	9	-4.253	7.5915	-8.522
LS	random_background9	Q96MT4	13	3	3	18	2	9	-3.3165	1.989	6.72983
LS	random_background9	Q96MT4	13	3	3	21	1	10	-4.253	7.5915	-8.522
LS	random_background9	Q96MT4	13	3	3	21	2	12	-3.3165	1.989	6.72983
LS	random_background9	Q96MT4	13	3	3	24	1	11	-4.253	7.5915	-8.522
LS	random_background9	Q96MT4	13	3	3	24	2	12	-3.3165	1.989	6.72983
LS	random_background9	Q96MT4	13	3	3	24	3	3	19.004	22.145	4.863
LS	random_background9	Q96MT4	13	3	3	27	1	12	-4.253	7.5915	-8.522
LS	random_background9	Q96MT4	13	3	3	27	2	12	-3.3165	1.989	6.72983
LS	random_background9	Q96MT4	13	3	3	27	3	3	19.004	22.145	4.863
LS	random_background9	Q96MT4	13	3	3	30	1	12	-4.253	7.5915	-8.522
LS	random_background9	Q96MT4	13	3	3	30	2	12	-3.3165	1.989	6.72983
LS	random_background9	Q96MT4	13	3	3	30	3	7	19.004	22.145	4.863
LS	random_background9	Q96PL2	13	3	3	15	1	4	-8.55267	-8.62011	1.65422
LS	random_background9	Q96PL2	13	3	3	18	1	8	-8.55267	-8.62011	1.65422
LS	random_background9	Q96PL2	13	3	3	21	1	8	-8.55267	-8.62011	1.65422
LS	random_background9	Q96PL2	13	3	3	24	1	8	-8.55267	-8.62011	1.65422
LS	random_background9	Q96PL2	13	3	3	27	1	8	-8.55267	-8.62011	1.65422
LS	random_background9	Q96PL2	13	3	3	30	1	9	-8.55267	-8.62011	1.65422
LS	random_background9	Q99574	15	3	3	12	1	5	13.4272	4.20917	-8.07017
LS	random_background9	Q99574	15	3	3	12	2	3	-13.724	5.684	17.3096
LS	random_background9	Q99574	15	3	3	12	3	4	-21.465	-6.16775	2.008
LS	random_background9	Q99574	15	3	3	15	1	5	13.4272	4.20917	-8.07017
LS	random_background9	Q99574	15	3	3	15	2	5	-13.724	5.684	17.3096
LS	random_background9	Q99574	15	3	3	15	3	4	-21.465	-6.16775	2.008
LS	random_background9	Q99574	15	3	3	18	1	5	13.4272	4.20917	-8.07017
LS	random_background9	Q99574	15	3	3	18	2	6	-13.724	5.684	17.3096
LS	random_background9	Q99574	15	3	3	18	3	4	-21.465	-6.16775	2.008
LS	random_background9	Q99574	15	3	3	21	1	6	13.4272	4.20917	-8.07017
LS	random_background9	Q99574	15	3	3	21	2	6	-13.724	5.684	17.3096
LS	random_background9	Q99574	15	3	3	21	3	5	-21.465	-6.16775	2.008
LS	random_background9	Q99574	15	3	3	24	1	6	13.4272	4.20917	-8.07017
LS	random_background9	Q99574	15	3	3	24	2	7	-13.724	5.684	17.3096
LS	random_background9	Q99574	15	3	3	24	3	8	-21.465	-6.16775	2.008
LS	random_background9	Q99574	15	3	3	27	1	6	13.4272	4.20917	-8.07017
LS	random_background9	Q99574	15	3	3	27	2	10	-13.724	5.684	17.3096
LS	random_background9	Q99574	15	3	3	27	3	8	-21.465	-6.16775	2.008
LS	random_background9	Q99574	15	3	3	30	1	7	13.4272	4.20917	-8.07017
LS	random_background9	Q99574	15	3	3	30	2	10	-13.724	5.684	17.3096
LS	random_background9	Q99574	15	3	3	30	3	9	-21.465	-6.16775	2.008
LS	random_background9	Q99729	53	3	3	9	3	4	13.0691	6.43965	-13.9968
LS	random_background9	Q99729	53	3	3	12	3	12	13.0691	6.43965	-13.9968
LS	random_background9	Q99729	53	3	3	15	3	15	13.0691	6.43965	-13.9968
LS	random_background9	Q99729	53	3	3	18	2	4	-24.6218	13.615	5.08159
LS	random_background9	Q99729	53	3	3	18	3	19	13.0691	6.43965	-13.9968
LS	random_background9	Q99729	53	3	3	21	2	8	-24.6218	13.615	5.08159
LS	random_background9	Q99729	53	3	3	21	3	19	13.0691	6.43965	-13.9968
LS	random_background9	Q99729	53	3	3	24	1	5	-20.7673	-36.7212	-15.8165
LS	random_background9	Q99729	53	3	3	24	2	11	-24.6218	13.615	5.08159
LS	random_background9	Q99729	53	3	3	24	3	19	13.0691	6.43965	-13.9968
LS	random_background9	Q99729	53	3	3	27	1	5	-20.7673	-36.7212	-15.8165
LS	random_background9	Q99729	53	3	3	27	2	11	-24.6218	13.615	5.08159
LS	random_background9	Q99729	53	3	3	27	3	19	13.0691	6.43965	-13.9968
LS	random_background9	Q99729	53	3	3	30	1	5	-20.7673	-36.7212	-15.8165
LS	random_background9	Q99729	53	3	3	30	2	15	-24.6218	13.615	5.08159
LS	random_background9	Q99729	53	3	3	30	3	20	13.0691	6.43965	-13.9968
LS	random_background9	Q99819	22	3	3	9	1	3	20.2855	9.75137	-8.71325
LS	random_background9	Q99819	22	3	3	9	2	4	0.938125	-3.07275	-5.89987
LS	random_background9	Q99819	22	3	3	12	1	7	20.2855	9.75137	-8.71325
LS	random_background9	Q99819	22	3	3	12	2	7	0.938125	-3.07275	-5.89987
LS	random_background9	Q99819	22	3	3	12	3	4	-7.85433	-1.547	15.0715
LS	random_background9	Q99819	22	3	3	15	1	8	20.2855	9.75137	-8.71325
LS	random_background9	Q99819	22	3	3	15	2	8	0.938125	-3.07275	-5.89987
LS	random_background9	Q99819	22	3	3	15	3	4	-7.85433	-1.547	15.0715
LS	random_background9	Q99819	22	3	3	18	1	9	20.2855	9.75137	-8.71325
LS	random_background9	Q99819	22	3	3	18	2	11	0.938125	-3.07275	-5.89987
LS	random_background9	Q99819	22	3	3	18	3	6	-7.85433	-1.547	15.0715
LS	random_background9	Q99819	22	3	3	21	1	10	20.2855	9.75137	-8.71325
LS	random_background9	Q99819	22	3	3	21	2	12	0.938125	-3.07275	-5.89987
LS	random_background9	Q99819	22	3	3	21	3	10	-7.85433	-1.547	15.0715
LS	random_background9	Q99819	22	3	3	24	1	12	20.2855	9.75137	-8.71325
LS	random_background9	Q99819	22	3	3	24	2	14	0.938125	-3.07275	-5.89987
LS	random_background9	Q99819	22	3	3	24	3	10	-7.85433	-1.547	15.0715
LS	random_background9	Q99819	22	3	3	27	1	12	20.2855	9.75137	-8.71325
LS	random_background9	Q99819	22	3	3	27	2	18	0.938125	-3.07275	-5.89987
LS	random_background9	Q99819	22	3	3	27	3	12	-7.85433	-1.547	15.0715
LS	random_background9	Q99819	22	3	3	30	1	16	20.2855	9.75137	-8.71325
LS	random_background9	Q99819	22	3	3	30	2	19	0.938125	-3.07275	-5.89987
LS	random_background9	Q99819	22	3	3	30	3	12	-7.85433	-1.547	15.0715
LS	random_background9	Q9BSU1	13	3	3	12	2	3	-10.2722	3.591	-5.4995
LS	random_background9	Q9BSU1	13	3	3	12	3	3	22.6635	-6.63175	0.69075
LS	random_background9	Q9BSU1	13	3	3	15	1	3	30.871	9.804	-18.3146
LS	random_background9	Q9BSU1	13	3	3	15	2	4	-10.2722	3.591	-5.4995
LS	random_background9	Q9BSU1	13	3	3	15	3	4	22.6635	-6.63175	0.69075
LS	random_background9	Q9BSU1	13	3	3	18	1	4	30.871	9.804	-18.3146
LS	random_background9	Q9BSU1	13	3	3	18	2	4	-10.2722	3.591	-5.4995
LS	random_background9	Q9BSU1	13	3	3	18	3	4	22.6635	-6.63175	0.69075
LS	random_background9	Q9BSU1	13	3	3	21	1	4	30.871	9.804	-18.3146
LS	random_background9	Q9BSU1	13	3	3	21	2	4	-10.2722	3.591	-5.4995
LS	random_background9	Q9BSU1	13	3	3	21	3	4	22.6635	-6.63175	0.69075
LS	random_background9	Q9BSU1	13	3	3	24	1	5	30.871	9.804	-18.3146
LS	random_background9	Q9BSU1	13	3	3	24	2	4	-10.2722	3.591	-5.4995
LS	random_background9	Q9BSU1	13	3	3	24	3	4	22.6635	-6.63175	0.69075
LS	random_background9	Q9BSU1	13	3	3	27	1	5	30.871	9.804	-18.3146
LS	random_background9	Q9BSU1	13	3	3	27	2	4	-10.2722	3.591	-5.4995
LS	random_background9	Q9BSU1	13	3	3	27	3	4	22.6635	-6.63175	0.69075
LS	random_background9	Q9BSU1	13	3	3	30	1	9	30.871	9.804	-18.3146
LS	random_background9	Q9BSU1	13	3	3	30	2	4	-10.2722	3.591	-5.4995
LS	random_background9	Q9BSU1	13	3	3	30	3	7	22.6635	-6.63175	0.69075
LS	random_background9	Q9BYW2	13	3	3	27	2	3	18.7913	69.5217	1.50833
LS	random_background9	Q9BYW2	13	3	3	30	2	3	18.7913	69.5217	1.50833
LS	random_background9	Q9BZ98	12	3	3	6	1	3	-5.401	1.99933	8.42667
LS	random_background9	Q9BZ98	12	3	3	6	3	3	3.81075	-0.07025	1.37525
LS	random_background9	Q9BZ98	12	3	3	9	1	4	-5.401	1.99933	8.42667
LS	random_background9	Q9BZ98	12	3	3	9	2	4	-1.1354	11.1024	-3.276
LS	random_background9	Q9BZ98	12	3	3	9	3	3	3.81075	-0.07025	1.37525
LS	random_background9	Q9BZ98	12	3	3	12	1	6	-5.401	1.99933	8.42667
LS	random_background9	Q9BZ98	12	3	3	12	2	5	-1.1354	11.1024	-3.276
LS	random_background9	Q9BZ98	12	3	3	12	3	8	3.81075	-0.07025	1.37525
LS	random_background9	Q9BZ98	12	3	3	15	1	8	-5.401	1.99933	8.42667
LS	random_background9	Q9BZ98	12	3	3	15	2	8	-1.1354	11.1024	-3.276
LS	random_background9	Q9BZ98	12	3	3	15	3	10	3.81075	-0.07025	1.37525
LS	random_background9	Q9BZ98	12	3	3	18	1	10	-5.401	1.99933	8.42667
LS	random_background9	Q9BZ98	12	3	3	18	2	11	-1.1354	11.1024	-3.276
LS	random_background9	Q9BZ98	12	3	3	18	3	11	3.81075	-0.07025	1.37525
LS	random_background9	Q9BZ98	12	3	3	21	1	11	-5.401	1.99933	8.42667
LS	random_background9	Q9BZ98	12	3	3	21	2	12	-1.1354	11.1024	-3.276
LS	random_background9	Q9BZ98	12	3	3	21	3	11	3.81075	-0.07025	1.37525
LS	random_background9	Q9BZ98	12	3	3	24	1	12	-5.401	1.99933	8.42667
LS	random_background9	Q9BZ98	12	3	3	24	2	12	-1.1354	11.1024	-3.276
LS	random_background9	Q9BZ98	12	3	3	24	3	12	3.81075	-0.07025	1.37525
LS	random_background9	Q9BZ98	12	3	3	27	1	12	-5.401	1.99933	8.42667
LS	random_background9	Q9BZ98	12	3	3	27	2	12	-1.1354	11.1024	-3.276
LS	random_background9	Q9BZ98	12	3	3	27	3	12	3.81075	-0.07025	1.37525
LS	random_background9	Q9BZ98	12	3	3	30	1	12	-5.401	1.99933	8.42667
LS	random_background9	Q9BZ98	12	3	3	30	2	12	-1.1354	11.1024	-3.276
LS	random_background9	Q9BZ98	12	3	3	30	3	12	3.81075	-0.07025	1.37525
LS	random_background9	Q9H172	19	3	3	9	3	3	-13.617	-4.6985	37.9798
LS	random_background9	Q9H172	19	3	3	12	1	5	-11.6696	1.1907	11.8631
LS	random_background9	Q9H172	19	3	3	12	3	3	-13.617	-4.6985	37.9798
LS	random_background9	Q9H172	19	3	3	15	1	6	-11.6696	1.1907	11.8631
LS	random_background9	Q9H172	19	3	3	15	3	4	-13.617	-4.6985	37.9798
LS	random_background9	Q9H172	19	3	3	18	1	9	-11.6696	1.1907	11.8631
LS	random_background9	Q9H172	19	3	3	18	3	4	-13.617	-4.6985	37.9798
LS	random_background9	Q9H172	19	3	3	21	1	10	-11.6696	1.1907	11.8631
LS	random_background9	Q9H172	19	3	3	21	2	3	17.645	-4.363	-18.4892
LS	random_background9	Q9H172	19	3	3	21	3	4	-13.617	-4.6985	37.9798
LS	random_background9	Q9H172	19	3	3	24	1	10	-11.6696	1.1907	11.8631
LS	random_background9	Q9H172	19	3	3	24	2	4	17.645	-4.363	-18.4892
LS	random_background9	Q9H172	19	3	3	24	3	6	-13.617	-4.6985	37.9798
LS	random_background9	Q9H172	19	3	3	27	1	11	-11.6696	1.1907	11.8631
LS	random_background9	Q9H172	19	3	3	27	2	4	17.645	-4.363	-18.4892
LS	random_background9	Q9H172	19	3	3	27	3	6	-13.617	-4.6985	37.9798
LS	random_background9	Q9H172	19	3	3	30	1	15	-11.6696	1.1907	11.8631
LS	random_background9	Q9H172	19	3	3	30	2	4	17.645	-4.363	-18.4892
LS	random_background9	Q9H172	19	3	3	30	3	10	-13.617	-4.6985	37.9798
LS	random_background9	Q9H4B6	13	3	3	21	1	3	17.5	-6.93417	-8.3745
LS	random_background9	Q9H4B6	13	3	3	21	2	4	10.6478	26.0422	-23.7548
LS	random_background9	Q9H4B6	13	3	3	24	1	5	17.5	-6.93417	-8.3745
LS	random_background9	Q9H4B6	13	3	3	24	2	4	10.6478	26.0422	-23.7548
LS	random_background9	Q9H4B6	13	3	3	27	1	5	17.5	-6.93417	-8.3745
LS	random_background9	Q9H4B6	13	3	3	27	2	5	10.6478	26.0422	-23.7548
LS	random_background9	Q9H4B6	13	3	3	30	1	6	17.5	-6.93417	-8.3745
LS	random_background9	Q9H4B6	13	3	3	30	2	5	10.6478	26.0422	-23.7548
LS	random_background9	Q9H706	10	3	3	18	3	3	-1.6748	-9.6904	-16.0406
LS	random_background9	Q9H706	10	3	3	21	3	4	-1.6748	-9.6904	-16.0406
LS	random_background9	Q9H706	10	3	3	24	3	4	-1.6748	-9.6904	-16.0406
LS	random_background9	Q9H706	10	3	3	27	3	4	-1.6748	-9.6904	-16.0406
LS	random_background9	Q9H706	10	3	3	30	2	3	-42.764	5.88933	-9.783
LS	random_background9	Q9H706	10	3	3	30	3	4	-1.6748	-9.6904	-16.0406
LS	random_background9	Q9H7R0	14	3	3	15	1	3	7.7516	-7.7132	-12.366
LS	random_background9	Q9H7R0	14	3	3	18	1	4	7.7516	-7.7132	-12.366
LS	random_background9	Q9H7R0	14	3	3	18	2	3	-37.0872	-15.6504	34.2526
LS	random_background9	Q9H7R0	14	3	3	21	1	4	7.7516	-7.7132	-12.366
LS	random_background9	Q9H7R0	14	3	3	21	2	3	-37.0872	-15.6504	34.2526
LS	random_background9	Q9H7R0	14	3	3	21	3	3	35.8028	20.5063	-43.1163
LS	random_background9	Q9H7R0	14	3	3	24	1	4	7.7516	-7.7132	-12.366
LS	random_background9	Q9H7R0	14	3	3	24	2	3	-37.0872	-15.6504	34.2526
LS	random_background9	Q9H7R0	14	3	3	24	3	4	35.8028	20.5063	-43.1163
LS	random_background9	Q9H7R0	14	3	3	27	1	5	7.7516	-7.7132	-12.366
LS	random_background9	Q9H7R0	14	3	3	27	2	3	-37.0872	-15.6504	34.2526
LS	random_background9	Q9H7R0	14	3	3	27	3	4	35.8028	20.5063	-43.1163
LS	random_background9	Q9H7R0	14	3	3	30	1	5	7.7516	-7.7132	-12.366
LS	random_background9	Q9H7R0	14	3	3	30	2	5	-37.0872	-15.6504	34.2526
LS	random_background9	Q9H7R0	14	3	3	30	3	4	35.8028	20.5063	-43.1163
LS	random_background9	Q9HCG7	24	3	3	15	1	3	-29.2106	-6.08511	17.6621
LS	random_background9	Q9HCG7	24	3	3	15	2	3	8.44525	-2.40617	-4.68725
LS	random_background9	Q9HCG7	24	3	3	18	1	4	-29.2106	-6.08511	17.6621
LS	random_background9	Q9HCG7	24	3	3	18	2	5	8.44525	-2.40617	-4.68725
LS	random_background9	Q9HCG7	24	3	3	21	1	5	-29.2106	-6.08511	17.6621
LS	random_background9	Q9HCG7	24	3	3	21	2	7	8.44525	-2.40617	-4.68725
LS	random_background9	Q9HCG7	24	3	3	24	1	8	-29.2106	-6.08511	17.6621
LS	random_background9	Q9HCG7	24	3	3	24	2	10	8.44525	-2.40617	-4.68725
LS	random_background9	Q9HCG7	24	3	3	27	1	9	-29.2106	-6.08511	17.6621
LS	random_background9	Q9HCG7	24	3	3	27	2	11	8.44525	-2.40617	-4.68725
LS	random_background9	Q9HCG7	24	3	3	27	3	3	-22.463	38.4213	-14.593
LS	random_background9	Q9HCG7	24	3	3	30	1	10	-29.2106	-6.08511	17.6621
LS	random_background9	Q9HCG7	24	3	3	30	2	12	8.44525	-2.40617	-4.68725
LS	random_background9	Q9HCG7	24	3	3	30	3	3	-22.463	38.4213	-14.593
LS	random_background9	Q9NPP4	10	3	3	18	3	3	-10.7457	18.849	19.2453
LS	random_background9	Q9NPP4	10	3	3	21	1	3	-5.644	-11.3882	5.28825
LS	random_background9	Q9NPP4	10	3	3	21	2	3	11.7983	28.652	-20.0883
LS	random_background9	Q9NPP4	10	3	3	21	3	3	-10.7457	18.849	19.2453
LS	random_background9	Q9NPP4	10	3	3	24	1	4	-5.644	-11.3882	5.28825
LS	random_background9	Q9NPP4	10	3	3	24	2	3	11.7983	28.652	-20.0883
LS	random_background9	Q9NPP4	10	3	3	24	3	3	-10.7457	18.849	19.2453
LS	random_background9	Q9NPP4	10	3	3	27	1	4	-5.644	-11.3882	5.28825
LS	random_background9	Q9NPP4	10	3	3	27	2	3	11.7983	28.652	-20.0883
LS	random_background9	Q9NPP4	10	3	3	27	3	3	-10.7457	18.849	19.2453
LS	random_background9	Q9NPP4	10	3	3	30	1	4	-5.644	-11.3882	5.28825
LS	random_background9	Q9NPP4	10	3	3	30	2	3	11.7983	28.652	-20.0883
LS	random_background9	Q9NPP4	10	3	3	30	3	3	-10.7457	18.849	19.2453
LS	random_background9	Q9NSY1	16	3	3	21	1	3	-12.2001	-16.631	-7.77543
LS	random_background9	Q9NSY1	16	3	3	24	1	3	-12.2001	-16.631	-7.77543
LS	random_background9	Q9NSY1	16	3	3	27	1	4	-12.2001	-16.631	-7.77543
LS	random_background9	Q9NSY1	16	3	3	30	1	4	-12.2001	-16.631	-7.77543
LS	random_background9	Q9NY25	13	3	3	9	2	3	2.13175	6.25312	-14.4861
LS	random_background9	Q9NY25	13	3	3	12	2	3	2.13175	6.25312	-14.4861
LS	random_background9	Q9NY25	13	3	3	15	2	6	2.13175	6.25312	-14.4861
LS	random_background9	Q9NY25	13	3	3	18	2	6	2.13175	6.25312	-14.4861
LS	random_background9	Q9NY25	13	3	3	21	1	3	-0.559333	15.216	12.7547
LS	random_background9	Q9NY25	13	3	3	21	2	6	2.13175	6.25312	-14.4861
LS	random_background9	Q9NY25	13	3	3	24	1	4	-0.559333	15.216	12.7547
LS	random_background9	Q9NY25	13	3	3	24	2	7	2.13175	6.25312	-14.4861
LS	random_background9	Q9NY25	13	3	3	27	1	6	-0.559333	15.216	12.7547
LS	random_background9	Q9NY25	13	3	3	27	2	7	2.13175	6.25312	-14.4861
LS	random_background9	Q9NY25	13	3	3	30	1	8	-0.559333	15.216	12.7547
LS	random_background9	Q9NY25	13	3	3	30	2	7	2.13175	6.25312	-14.4861
LS	random_background9	Q9P0R6	12	3	3	6	3	3	-20.5557	-13.4337	24.7353
LS	random_background9	Q9P0R6	12	3	3	9	3	3	-20.5557	-13.4337	24.7353
LS	random_background9	Q9P0R6	12	3	3	12	1	4	0.074	2.44817	-4.22117
LS	random_background9	Q9P0R6	12	3	3	12	3	3	-20.5557	-13.4337	24.7353
LS	random_background9	Q9P0R6	12	3	3	15	1	4	0.074	2.44817	-4.22117
LS	random_background9	Q9P0R6	12	3	3	15	3	3	-20.5557	-13.4337	24.7353
LS	random_background9	Q9P0R6	12	3	3	18	1	5	0.074	2.44817	-4.22117
LS	random_background9	Q9P0R6	12	3	3	18	3	3	-20.5557	-13.4337	24.7353
LS	random_background9	Q9P0R6	12	3	3	21	1	5	0.074	2.44817	-4.22117
LS	random_background9	Q9P0R6	12	3	3	21	3	3	-20.5557	-13.4337	24.7353
LS	random_background9	Q9P0R6	12	3	3	24	1	6	0.074	2.44817	-4.22117
LS	random_background9	Q9P0R6	12	3	3	24	2	3	14.5263	-56.2357	-23.7033
LS	random_background9	Q9P0R6	12	3	3	24	3	3	-20.5557	-13.4337	24.7353
LS	random_background9	Q9P0R6	12	3	3	27	1	6	0.074	2.44817	-4.22117
LS	random_background9	Q9P0R6	12	3	3	27	2	3	14.5263	-56.2357	-23.7033
LS	random_background9	Q9P0R6	12	3	3	27	3	3	-20.5557	-13.4337	24.7353
LS	random_background9	Q9P0R6	12	3	3	30	1	6	0.074	2.44817	-4.22117
LS	random_background9	Q9P0R6	12	3	3	30	2	3	14.5263	-56.2357	-23.7033
LS	random_background9	Q9P0R6	12	3	3	30	3	4	-20.5557	-13.4337	24.7353
LS	random_background9	Q9P2N7	24	3	3	12	2	3	14.7547	2.67911	-20.806
LS	random_background9	Q9P2N7	24	3	3	12	3	3	-0.1534	-8.5457	17.4297
LS	random_background9	Q9P2N7	24	3	3	15	2	5	14.7547	2.67911	-20.806
LS	random_background9	Q9P2N7	24	3	3	15	3	5	-0.1534	-8.5457	17.4297
LS	random_background9	Q9P2N7	24	3	3	18	1	3	-37.6908	0.987	18.2116
LS	random_background9	Q9P2N7	24	3	3	18	2	7	14.7547	2.67911	-20.806
LS	random_background9	Q9P2N7	24	3	3	18	3	9	-0.1534	-8.5457	17.4297
LS	random_background9	Q9P2N7	24	3	3	21	1	3	-37.6908	0.987	18.2116
LS	random_background9	Q9P2N7	24	3	3	21	2	7	14.7547	2.67911	-20.806
LS	random_background9	Q9P2N7	24	3	3	21	3	10	-0.1534	-8.5457	17.4297
LS	random_background9	Q9P2N7	24	3	3	24	1	4	-37.6908	0.987	18.2116
LS	random_background9	Q9P2N7	24	3	3	24	2	8	14.7547	2.67911	-20.806
LS	random_background9	Q9P2N7	24	3	3	24	3	10	-0.1534	-8.5457	17.4297
LS	random_background9	Q9P2N7	24	3	3	27	1	4	-37.6908	0.987	18.2116
LS	random_background9	Q9P2N7	24	3	3	27	2	10	14.7547	2.67911	-20.806
LS	random_background9	Q9P2N7	24	3	3	27	3	10	-0.1534	-8.5457	17.4297
LS	random_background9	Q9P2N7	24	3	3	30	1	7	-37.6908	0.987	18.2116
LS	random_background9	Q9P2N7	24	3	3	30	2	10	14.7547	2.67911	-20.806
LS	random_background9	Q9P2N7	24	3	3	30	3	10	-0.1534	-8.5457	17.4297
LS	random_background9	Q9UBD6	29	3	3	12	1	3	-14.7615	0.290733	12.9407
LS	random_background9	Q9UBD6	29	3	3	12	2	4	6.16291	6.662	-12.3511
LS	random_background9	Q9UBD6	29	3	3	15	1	6	-14.7615	0.290733	12.9407
LS	random_background9	Q9UBD6	29	3	3	15	2	6	6.16291	6.662	-12.3511
LS	random_background9	Q9UBD6	29	3	3	18	1	10	-14.7615	0.290733	12.9407
LS	random_background9	Q9UBD6	29	3	3	18	2	7	6.16291	6.662	-12.3511
LS	random_background9	Q9UBD6	29	3	3	18	3	3	-37.126	-40.4107	32.1863
LS	random_background9	Q9UBD6	29	3	3	21	1	13	-14.7615	0.290733	12.9407
LS	random_background9	Q9UBD6	29	3	3	21	2	10	6.16291	6.662	-12.3511
LS	random_background9	Q9UBD6	29	3	3	21	3	3	-37.126	-40.4107	32.1863
LS	random_background9	Q9UBD6	29	3	3	24	1	14	-14.7615	0.290733	12.9407
LS	random_background9	Q9UBD6	29	3	3	24	2	10	6.16291	6.662	-12.3511
LS	random_background9	Q9UBD6	29	3	3	24	3	3	-37.126	-40.4107	32.1863
LS	random_background9	Q9UBD6	29	3	3	27	1	15	-14.7615	0.290733	12.9407
LS	random_background9	Q9UBD6	29	3	3	27	2	11	6.16291	6.662	-12.3511
LS	random_background9	Q9UBD6	29	3	3	27	3	3	-37.126	-40.4107	32.1863
LS	random_background9	Q9UBD6	29	3	3	30	1	18	-14.7615	0.290733	12.9407
LS	random_background9	Q9UBD6	29	3	3	30	2	14	6.16291	6.662	-12.3511
LS	random_background9	Q9UBD6	29	3	3	30	3	3	-37.126	-40.4107	32.1863
LS	random_background9	Q9UBK9	14	3	3	9	2	4	32.5934	10.7067	-26.4916
LS	random_background9	Q9UBK9	14	3	3	12	2	5	32.5934	10.7067	-26.4916
LS	random_background9	Q9UBK9	14	3	3	12	3	3	8.5035	-4.731	-5.56775
LS	random_background9	Q9UBK9	14	3	3	15	1	3	-16.9963	-0.698667	17.305
LS	random_background9	Q9UBK9	14	3	3	15	2	5	32.5934	10.7067	-26.4916
LS	random_background9	Q9UBK9	14	3	3	15	3	4	8.5035	-4.731	-5.56775
LS	random_background9	Q9UBK9	14	3	3	18	1	3	-16.9963	-0.698667	17.305
LS	random_background9	Q9UBK9	14	3	3	18	2	6	32.5934	10.7067	-26.4916
LS	random_background9	Q9UBK9	14	3	3	18	3	4	8.5035	-4.731	-5.56775
LS	random_background9	Q9UBK9	14	3	3	21	1	3	-16.9963	-0.698667	17.305
LS	random_background9	Q9UBK9	14	3	3	21	2	6	32.5934	10.7067	-26.4916
LS	random_background9	Q9UBK9	14	3	3	21	3	4	8.5035	-4.731	-5.56775
LS	random_background9	Q9UBK9	14	3	3	24	1	3	-16.9963	-0.698667	17.305
LS	random_background9	Q9UBK9	14	3	3	24	2	7	32.5934	10.7067	-26.4916
LS	random_background9	Q9UBK9	14	3	3	24	3	4	8.5035	-4.731	-5.56775
LS	random_background9	Q9UBK9	14	3	3	27	1	4	-16.9963	-0.698667	17.305
LS	random_background9	Q9UBK9	14	3	3	27	2	7	32.5934	10.7067	-26.4916
LS	random_background9	Q9UBK9	14	3	3	27	3	4	8.5035	-4.731	-5.56775
LS	random_background9	Q9UBK9	14	3	3	30	1	4	-16.9963	-0.698667	17.305
LS	random_background9	Q9UBK9	14	3	3	30	2	8	32.5934	10.7067	-26.4916
LS	random_background9	Q9UBK9	14	3	3	30	3	5	8.5035	-4.731	-5.56775
LS	random_background9	Q9UFW8	12	3	3	9	1	4	19.4606	2.88587	-18.106
LS	random_background9	Q9UFW8	12	3	3	12	1	5	19.4606	2.88587	-18.106
LS	random_background9	Q9UFW8	12	3	3	15	1	6	19.4606	2.88587	-18.106
LS	random_background9	Q9UFW8	12	3	3	15	2	3	-30.1743	2.77233	11.4507
LS	random_background9	Q9UFW8	12	3	3	18	1	6	19.4606	2.88587	-18.106
LS	random_background9	Q9UFW8	12	3	3	18	2	3	-30.1743	2.77233	11.4507
LS	random_background9	Q9UFW8	12	3	3	21	1	6	19.4606	2.88587	-18.106
LS	random_background9	Q9UFW8	12	3	3	21	2	3	-30.1743	2.77233	11.4507
LS	random_background9	Q9UFW8	12	3	3	24	1	8	19.4606	2.88587	-18.106
LS	random_background9	Q9UFW8	12	3	3	24	2	3	-30.1743	2.77233	11.4507
LS	random_background9	Q9UFW8	12	3	3	27	1	8	19.4606	2.88587	-18.106
LS	random_background9	Q9UFW8	12	3	3	27	2	3	-30.1743	2.77233	11.4507
LS	random_background9	Q9UFW8	12	3	3	30	1	8	19.4606	2.88587	-18.106
LS	random_background9	Q9UFW8	12	3	3	30	2	3	-30.1743	2.77233	11.4507
LS	random_background9	Q9UG22	14	3	3	18	1	6	-10.6834	6.8754	6.3457
LS	random_background9	Q9UG22	14	3	3	21	1	7	-10.6834	6.8754	6.3457
LS	random_background9	Q9UG22	14	3	3	24	1	8	-10.6834	6.8754	6.3457
LS	random_background9	Q9UG22	14	3	3	27	1	9	-10.6834	6.8754	6.3457
LS	random_background9	Q9UG22	14	3	3	30	1	10	-10.6834	6.8754	6.3457
LS	random_background9	Q9XRX5	28	3	3	9	1	6	17.5991	3.7552	-8.0216
LS	random_background9	Q9XRX5	28	3	3	9	3	3	-28.393	-19.2527	-41.115
LS	random_background9	Q9XRX5	28	3	3	12	1	8	17.5991	3.7552	-8.0216
LS	random_background9	Q9XRX5	28	3	3	12	2	5	-12.0451	4.16086	6.359
LS	random_background9	Q9XRX5	28	3	3	12	3	4	-28.393	-19.2527	-41.115
LS	random_background9	Q9XRX5	28	3	3	15	1	10	17.5991	3.7552	-8.0216
LS	random_background9	Q9XRX5	28	3	3	15	2	8	-12.0451	4.16086	6.359
LS	random_background9	Q9XRX5	28	3	3	15	3	4	-28.393	-19.2527	-41.115
LS	random_background9	Q9XRX5	28	3	3	18	1	10	17.5991	3.7552	-8.0216
LS	random_background9	Q9XRX5	28	3	3	18	2	10	-12.0451	4.16086	6.359
LS	random_background9	Q9XRX5	28	3	3	18	3	4	-28.393	-19.2527	-41.115
LS	random_background9	Q9XRX5	28	3	3	21	1	10	17.5991	3.7552	-8.0216
LS	random_background9	Q9XRX5	28	3	3	21	2	11	-12.0451	4.16086	6.359
LS	random_background9	Q9XRX5	28	3	3	21	3	4	-28.393	-19.2527	-41.115
LS	random_background9	Q9XRX5	28	3	3	24	1	11	17.5991	3.7552	-8.0216
LS	random_background9	Q9XRX5	28	3	3	24	2	13	-12.0451	4.16086	6.359
LS	random_background9	Q9XRX5	28	3	3	24	3	4	-28.393	-19.2527	-41.115
LS	random_background9	Q9XRX5	28	3	3	27	1	12	17.5991	3.7552	-8.0216
LS	random_background9	Q9XRX5	28	3	3	27	2	14	-12.0451	4.16086	6.359
LS	random_background9	Q9XRX5	28	3	3	27	3	4	-28.393	-19.2527	-41.115
LS	random_background9	Q9XRX5	28	3	3	30	1	13	17.5991	3.7552	-8.0216
LS	random_background9	Q9XRX5	28	3	3	30	2	15	-12.0451	4.16086	6.359
LS	random_background9	Q9XRX5	28	3	3	30	3	4	-28.393	-19.2527	-41.115
LS	random_background9	Q9Y258	13	3	3	6	2	3	53.6032	1.0754	6.2084
LS	random_background9	Q9Y258	13	3	3	9	1	3	0.04225	8.2605	-6.8235
LS	random_background9	Q9Y258	13	3	3	9	2	4	53.6032	1.0754	6.2084
LS	random_background9	Q9Y258	13	3	3	12	1	4	0.04225	8.2605	-6.8235
LS	random_background9	Q9Y258	13	3	3	12	2	4	53.6032	1.0754	6.2084
LS	random_background9	Q9Y258	13	3	3	12	3	4	-0.39125	5.69825	11.158
LS	random_background9	Q9Y258	13	3	3	15	1	5	0.04225	8.2605	-6.8235
LS	random_background9	Q9Y258	13	3	3	15	2	4	53.6032	1.0754	6.2084
LS	random_background9	Q9Y258	13	3	3	15	3	5	-0.39125	5.69825	11.158
LS	random_background9	Q9Y258	13	3	3	18	1	5	0.04225	8.2605	-6.8235
LS	random_background9	Q9Y258	13	3	3	18	2	5	53.6032	1.0754	6.2084
LS	random_background9	Q9Y258	13	3	3	18	3	5	-0.39125	5.69825	11.158
LS	random_background9	Q9Y258	13	3	3	21	1	7	0.04225	8.2605	-6.8235
LS	random_background9	Q9Y258	13	3	3	21	2	5	53.6032	1.0754	6.2084
LS	random_background9	Q9Y258	13	3	3	21	3	6	-0.39125	5.69825	11.158
LS	random_background9	Q9Y258	13	3	3	24	1	7	0.04225	8.2605	-6.8235
LS	random_background9	Q9Y258	13	3	3	24	2	5	53.6032	1.0754	6.2084
LS	random_background9	Q9Y258	13	3	3	24	3	8	-0.39125	5.69825	11.158
LS	random_background9	Q9Y258	13	3	3	27	1	7	0.04225	8.2605	-6.8235
LS	random_background9	Q9Y258	13	3	3	27	2	5	53.6032	1.0754	6.2084
LS	random_background9	Q9Y258	13	3	3	27	3	8	-0.39125	5.69825	11.158
LS	random_background9	Q9Y258	13	3	3	30	1	8	0.04225	8.2605	-6.8235
LS	random_background9	Q9Y258	13	3	3	30	2	5	53.6032	1.0754	6.2084
LS	random_background9	Q9Y258	13	3	3	30	3	8	-0.39125	5.69825	11.158
LS	random_background9	Q9Y5S1	10	3	3	24	1	3	-1.134	-1.33133	-37.6933
LS	random_background9	Q9Y5S1	10	3	3	24	3	4	-15.4278	8.42483	7.901
LS	random_background9	Q9Y5S1	10	3	3	27	1	3	-1.134	-1.33133	-37.6933
LS	random_background9	Q9Y5S1	10	3	3	27	3	5	-15.4278	8.42483	7.901
LS	random_background9	Q9Y5S1	10	3	3	30	1	3	-1.134	-1.33133	-37.6933
LS	random_background9	Q9Y5S1	10	3	3	30	3	5	-15.4278	8.42483	7.901
LS	random_background9	Q9Y5U8	18	3	3	6	1	3	-25.418	-8.67667	7.22983
LS	random_background9	Q9Y5U8	18	3	3	9	1	5	-25.418	-8.67667	7.22983
LS	random_background9	Q9Y5U8	18	3	3	9	2	3	3.0578	-0.9623	1.7714
LS	random_background9	Q9Y5U8	18	3	3	12	1	6	-25.418	-8.67667	7.22983
LS	random_background9	Q9Y5U8	18	3	3	12	2	9	3.0578	-0.9623	1.7714
LS	random_background9	Q9Y5U8	18	3	3	15	1	6	-25.418	-8.67667	7.22983
LS	random_background9	Q9Y5U8	18	3	3	15	2	10	3.0578	-0.9623	1.7714
LS	random_background9	Q9Y5U8	18	3	3	18	1	6	-25.418	-8.67667	7.22983
LS	random_background9	Q9Y5U8	18	3	3	18	2	10	3.0578	-0.9623	1.7714
LS	random_background9	Q9Y5U8	18	3	3	21	1	6	-25.418	-8.67667	7.22983
LS	random_background9	Q9Y5U8	18	3	3	21	2	10	3.0578	-0.9623	1.7714
LS	random_background9	Q9Y5U8	18	3	3	21	3	3	18.358	6.2535	-22.3825
LS	random_background9	Q9Y5U8	18	3	3	24	1	7	-25.418	-8.67667	7.22983
LS	random_background9	Q9Y5U8	18	3	3	24	2	11	3.0578	-0.9623	1.7714
LS	random_background9	Q9Y5U8	18	3	3	24	3	5	18.358	6.2535	-22.3825
LS	random_background9	Q9Y5U8	18	3	3	27	1	8	-25.418	-8.67667	7.22983
LS	random_background9	Q9Y5U8	18	3	3	27	2	12	3.0578	-0.9623	1.7714
LS	random_background9	Q9Y5U8	18	3	3	27	3	5	18.358	6.2535	-22.3825
LS	random_background9	Q9Y5U8	18	3	3	30	1	10	-25.418	-8.67667	7.22983
LS	random_background9	Q9Y5U8	18	3	3	30	2	14	3.0578	-0.9623	1.7714
LS	random_background9	Q9Y5U8	18	3	3	30	3	7	18.358	6.2535	-22.3825
LS	random_background9	Q9Y5V3	12	3	3	18	2	3	-16.4724	3.4722	16.5892
LS	random_background9	Q9Y5V3	12	3	3	21	2	4	-16.4724	3.4722	16.5892
LS	random_background9	Q9Y5V3	12	3	3	24	1	3	-2.337	-5.649	-50.2927
LS	random_background9	Q9Y5V3	12	3	3	24	2	4	-16.4724	3.4722	16.5892
LS	random_background9	Q9Y5V3	12	3	3	24	3	3	9.38967	9.22933	-11.0237
LS	random_background9	Q9Y5V3	12	3	3	27	1	3	-2.337	-5.649	-50.2927
LS	random_background9	Q9Y5V3	12	3	3	27	2	4	-16.4724	3.4722	16.5892
LS	random_background9	Q9Y5V3	12	3	3	27	3	5	9.38967	9.22933	-11.0237
LS	random_background9	Q9Y5V3	12	3	3	30	1	3	-2.337	-5.649	-50.2927
LS	random_background9	Q9Y5V3	12	3	3	30	2	4	-16.4724	3.4722	16.5892
LS	random_background9	Q9Y5V3	12	3	3	30	3	5	9.38967	9.22933	-11.0237
LS	random_background9	Q9Y625	11	3	3	9	1	3	-39.5325	3.10125	38.0108
LS	random_background9	Q9Y625	11	3	3	12	1	4	-39.5325	3.10125	38.0108
LS	random_background9	Q9Y625	11	3	3	15	1	4	-39.5325	3.10125	38.0108
LS	random_background9	Q9Y625	11	3	3	18	1	4	-39.5325	3.10125	38.0108
LS	random_background9	Q9Y625	11	3	3	18	2	3	0.241667	4.77033	7.35767
LS	random_background9	Q9Y625	11	3	3	18	3	3	19.0815	4.602	-30.6137
LS	random_background9	Q9Y625	11	3	3	21	1	4	-39.5325	3.10125	38.0108
LS	random_background9	Q9Y625	11	3	3	21	2	3	0.241667	4.77033	7.35767
LS	random_background9	Q9Y625	11	3	3	21	3	3	19.0815	4.602	-30.6137
LS	random_background9	Q9Y625	11	3	3	24	1	4	-39.5325	3.10125	38.0108
LS	random_background9	Q9Y625	11	3	3	24	2	3	0.241667	4.77033	7.35767
LS	random_background9	Q9Y625	11	3	3	24	3	4	19.0815	4.602	-30.6137
LS	random_background9	Q9Y625	11	3	3	27	1	4	-39.5325	3.10125	38.0108
LS	random_background9	Q9Y625	11	3	3	27	2	3	0.241667	4.77033	7.35767
LS	random_background9	Q9Y625	11	3	3	27	3	4	19.0815	4.602	-30.6137
LS	random_background9	Q9Y625	11	3	3	30	1	4	-39.5325	3.10125	38.0108
LS	random_background9	Q9Y625	11	3	3	30	2	4	0.241667	4.77033	7.35767
LS	random_background9	Q9Y625	11	3	3	30	3	4	19.0815	4.602	-30.6137
LS	random_background9	Q9Y6A9	11	3	3	12	1	3	-6.3602	3.1974	2.0046
LS	random_background9	Q9Y6A9	11	3	3	15	1	5	-6.3602	3.1974	2.0046
LS	random_background9	Q9Y6A9	11	3	3	18	1	5	-6.3602	3.1974	2.0046
LS	random_background9	Q9Y6A9	11	3	3	21	1	5	-6.3602	3.1974	2.0046
LS	random_background9	Q9Y6A9	11	3	3	24	1	5	-6.3602	3.1974	2.0046
LS	random_background9	Q9Y6A9	11	3	3	24	2	3	29.1072	14.0086	-1.4726
LS	random_background9	Q9Y6A9	11	3	3	27	1	6	-6.3602	3.1974	2.0046
LS	random_background9	Q9Y6A9	11	3	3	27	2	3	29.1072	14.0086	-1.4726
LS	random_background9	Q9Y6A9	11	3	3	30	1	6	-6.3602	3.1974	2.0046
LS	random_background9	Q9Y6A9	11	3	3	30	2	5	29.1072	14.0086	-1.4726
LS	random_background9	Q9Y6E7	25	3	3	9	2	3	8.05745	7.59227	-15.8379
LS	random_background9	Q9Y6E7	25	3	3	9	3	3	3.10763	-5.897	1.74038
LS	random_background9	Q9Y6E7	25	3	3	12	2	6	8.05745	7.59227	-15.8379
LS	random_background9	Q9Y6E7	25	3	3	12	3	3	3.10763	-5.897	1.74038
LS	random_background9	Q9Y6E7	25	3	3	15	1	5	-10.5155	-8.4065	16.2958
LS	random_background9	Q9Y6E7	25	3	3	15	2	11	8.05745	7.59227	-15.8379
LS	random_background9	Q9Y6E7	25	3	3	15	3	5	3.10763	-5.897	1.74038
LS	random_background9	Q9Y6E7	25	3	3	18	1	8	-10.5155	-8.4065	16.2958
LS	random_background9	Q9Y6E7	25	3	3	18	2	11	8.05745	7.59227	-15.8379
LS	random_background9	Q9Y6E7	25	3	3	18	3	8	3.10763	-5.897	1.74038
LS	random_background9	Q9Y6E7	25	3	3	21	1	9	-10.5155	-8.4065	16.2958
LS	random_background9	Q9Y6E7	25	3	3	21	2	12	8.05745	7.59227	-15.8379
LS	random_background9	Q9Y6E7	25	3	3	21	3	13	3.10763	-5.897	1.74038
LS	random_background9	Q9Y6E7	25	3	3	24	1	10	-10.5155	-8.4065	16.2958
LS	random_background9	Q9Y6E7	25	3	3	24	2	14	8.05745	7.59227	-15.8379
LS	random_background9	Q9Y6E7	25	3	3	24	3	16	3.10763	-5.897	1.74038
LS	random_background9	Q9Y6E7	25	3	3	27	1	13	-10.5155	-8.4065	16.2958
LS	random_background9	Q9Y6E7	25	3	3	27	2	16	8.05745	7.59227	-15.8379
LS	random_background9	Q9Y6E7	25	3	3	27	3	20	3.10763	-5.897	1.74038
LS	random_background9	Q9Y6E7	25	3	3	30	1	13	-10.5155	-8.4065	16.2958
LS	random_background9	Q9Y6E7	25	3	3	30	2	17	8.05745	7.59227	-15.8379
LS	random_background9	Q9Y6E7	25	3	3	30	3	24	3.10763	-5.897	1.74038
LS	random_background9	Q9Y6Y0	20	3	3	15	2	3	-10.6316	16.6976	-3.0937
LS	random_background9	Q9Y6Y0	20	3	3	15	3	3	-35.7113	-19.0897	38.368
LS	random_background9	Q9Y6Y0	20	3	3	18	2	4	-10.6316	16.6976	-3.0937
LS	random_background9	Q9Y6Y0	20	3	3	18	3	3	-35.7113	-19.0897	38.368
LS	random_background9	Q9Y6Y0	20	3	3	21	1	5	1.96629	-20.7749	-5.43243
LS	random_background9	Q9Y6Y0	20	3	3	21	2	9	-10.6316	16.6976	-3.0937
LS	random_background9	Q9Y6Y0	20	3	3	21	3	3	-35.7113	-19.0897	38.368
LS	random_background9	Q9Y6Y0	20	3	3	24	1	5	1.96629	-20.7749	-5.43243
LS	random_background9	Q9Y6Y0	20	3	3	24	2	10	-10.6316	16.6976	-3.0937
LS	random_background9	Q9Y6Y0	20	3	3	24	3	3	-35.7113	-19.0897	38.368
LS	random_background9	Q9Y6Y0	20	3	3	27	1	5	1.96629	-20.7749	-5.43243
LS	random_background9	Q9Y6Y0	20	3	3	27	2	10	-10.6316	16.6976	-3.0937
LS	random_background9	Q9Y6Y0	20	3	3	27	3	3	-35.7113	-19.0897	38.368
LS	random_background9	Q9Y6Y0	20	3	3	30	1	6	1.96629	-20.7749	-5.43243
LS	random_background9	Q9Y6Y0	20	3	3	30	2	10	-10.6316	16.6976	-3.0937
LS	random_background9	Q9Y6Y0	20	3	3	30	3	3	-35.7113	-19.0897	38.368
LS	random_PSG0	O00159	10	3	3	18	1	3	32.859	11.196	-26.7077
LS	random_PSG0	O00159	10	3	3	21	1	5	32.859	11.196	-26.7077
LS	random_PSG0	O00159	10	3	3	24	1	5	32.859	11.196	-26.7077
LS	random_PSG0	O00159	10	3	3	27	1	5	32.859	11.196	-26.7077
LS	random_PSG0	O00159	10	3	3	30	1	5	32.859	11.196	-26.7077
LS	random_PSG0	O00159	10	3	3	30	3	3	-11.5613	-3.831	-3.50433
LS	random_PSG0	O14773	10	3	3	9	1	3	-0.7984	-3.2818	-16.299
LS	random_PSG0	O14773	10	3	3	12	1	4	-0.7984	-3.2818	-16.299
LS	random_PSG0	O14773	10	3	3	15	1	4	-0.7984	-3.2818	-16.299
LS	random_PSG0	O14773	10	3	3	18	1	5	-0.7984	-3.2818	-16.299
LS	random_PSG0	O14773	10	3	3	21	1	5	-0.7984	-3.2818	-16.299
LS	random_PSG0	O14773	10	3	3	21	3	3	-4.29533	12.4813	10.3103
LS	random_PSG0	O14773	10	3	3	24	1	5	-0.7984	-3.2818	-16.299
LS	random_PSG0	O14773	10	3	3	24	3	3	-4.29533	12.4813	10.3103
LS	random_PSG0	O14773	10	3	3	27	1	5	-0.7984	-3.2818	-16.299
LS	random_PSG0	O14773	10	3	3	27	3	4	-4.29533	12.4813	10.3103
LS	random_PSG0	O14773	10	3	3	30	1	6	-0.7984	-3.2818	-16.299
LS	random_PSG0	O14773	10	3	3	30	3	4	-4.29533	12.4813	10.3103
LS	random_PSG0	O15091	15	3	3	18	1	3	20.2153	-5.18675	-30.4992
LS	random_PSG0	O15091	15	3	3	18	2	3	-12.9732	-21.8516	8.8622
LS	random_PSG0	O15091	15	3	3	18	3	3	-15.0472	7.073	5.75617
LS	random_PSG0	O15091	15	3	3	21	1	4	20.2153	-5.18675	-30.4992
LS	random_PSG0	O15091	15	3	3	21	2	4	-12.9732	-21.8516	8.8622
LS	random_PSG0	O15091	15	3	3	21	3	4	-15.0472	7.073	5.75617
LS	random_PSG0	O15091	15	3	3	24	1	4	20.2153	-5.18675	-30.4992
LS	random_PSG0	O15091	15	3	3	24	2	5	-12.9732	-21.8516	8.8622
LS	random_PSG0	O15091	15	3	3	24	3	6	-15.0472	7.073	5.75617
LS	random_PSG0	O15091	15	3	3	27	1	4	20.2153	-5.18675	-30.4992
LS	random_PSG0	O15091	15	3	3	27	2	6	-12.9732	-21.8516	8.8622
LS	random_PSG0	O15091	15	3	3	27	3	6	-15.0472	7.073	5.75617
LS	random_PSG0	O15091	15	3	3	30	1	4	20.2153	-5.18675	-30.4992
LS	random_PSG0	O15091	15	3	3	30	2	6	-12.9732	-21.8516	8.8622
LS	random_PSG0	O15091	15	3	3	30	3	7	-15.0472	7.073	5.75617
LS	random_PSG0	O43683	12	3	3	21	1	3	-8.76075	-1.608	-19.7105
LS	random_PSG0	O43683	12	3	3	24	1	3	-8.76075	-1.608	-19.7105
LS	random_PSG0	O43683	12	3	3	27	1	3	-8.76075	-1.608	-19.7105
LS	random_PSG0	O43683	12	3	3	27	2	3	-17.1038	4.04625	24.6522
LS	random_PSG0	O43683	12	3	3	27	3	3	27.0665	6.76925	17.5207
LS	random_PSG0	O43683	12	3	3	30	1	4	-8.76075	-1.608	-19.7105
LS	random_PSG0	O43683	12	3	3	30	2	3	-17.1038	4.04625	24.6522
LS	random_PSG0	O43683	12	3	3	30	3	4	27.0665	6.76925	17.5207
LS	random_PSG0	O60602	20	3	3	9	1	3	16.028	-6.8054	-1.4692
LS	random_PSG0	O60602	20	3	3	12	1	3	16.028	-6.8054	-1.4692
LS	random_PSG0	O60602	20	3	3	15	1	4	16.028	-6.8054	-1.4692
LS	random_PSG0	O60602	20	3	3	15	3	3	-29.3767	2.24967	11.533
LS	random_PSG0	O60602	20	3	3	18	1	5	16.028	-6.8054	-1.4692
LS	random_PSG0	O60602	20	3	3	18	2	4	54.8483	47.6678	-61.5216
LS	random_PSG0	O60602	20	3	3	18	3	4	-29.3767	2.24967	11.533
LS	random_PSG0	O60602	20	3	3	21	1	5	16.028	-6.8054	-1.4692
LS	random_PSG0	O60602	20	3	3	21	2	6	54.8483	47.6678	-61.5216
LS	random_PSG0	O60602	20	3	3	21	3	5	-29.3767	2.24967	11.533
LS	random_PSG0	O60602	20	3	3	24	1	5	16.028	-6.8054	-1.4692
LS	random_PSG0	O60602	20	3	3	24	2	6	54.8483	47.6678	-61.5216
LS	random_PSG0	O60602	20	3	3	24	3	6	-29.3767	2.24967	11.533
LS	random_PSG0	O60602	20	3	3	27	1	5	16.028	-6.8054	-1.4692
LS	random_PSG0	O60602	20	3	3	27	2	6	54.8483	47.6678	-61.5216
LS	random_PSG0	O60602	20	3	3	27	3	6	-29.3767	2.24967	11.533
LS	random_PSG0	O60602	20	3	3	30	1	5	16.028	-6.8054	-1.4692
LS	random_PSG0	O60602	20	3	3	30	2	7	54.8483	47.6678	-61.5216
LS	random_PSG0	O60602	20	3	3	30	3	6	-29.3767	2.24967	11.533
LS	random_PSG0	O60911	10	3	3	12	3	3	-11.1693	-8.88133	8.91333
LS	random_PSG0	O60911	10	3	3	15	2	3	12.6305	-0.138333	-10.1462
LS	random_PSG0	O60911	10	3	3	15	3	3	-11.1693	-8.88133	8.91333
LS	random_PSG0	O60911	10	3	3	18	2	5	12.6305	-0.138333	-10.1462
LS	random_PSG0	O60911	10	3	3	18	3	3	-11.1693	-8.88133	8.91333
LS	random_PSG0	O60911	10	3	3	21	2	5	12.6305	-0.138333	-10.1462
LS	random_PSG0	O60911	10	3	3	21	3	3	-11.1693	-8.88133	8.91333
LS	random_PSG0	O60911	10	3	3	24	2	6	12.6305	-0.138333	-10.1462
LS	random_PSG0	O60911	10	3	3	24	3	4	-11.1693	-8.88133	8.91333
LS	random_PSG0	O60911	10	3	3	27	2	6	12.6305	-0.138333	-10.1462
LS	random_PSG0	O60911	10	3	3	27	3	4	-11.1693	-8.88133	8.91333
LS	random_PSG0	O60911	10	3	3	30	2	8	12.6305	-0.138333	-10.1462
LS	random_PSG0	O60911	10	3	3	30	3	6	-11.1693	-8.88133	8.91333
LS	random_PSG0	O75897	19	3	3	9	2	4	7.19375	-4.9205	-3.5525
LS	random_PSG0	O75897	19	3	3	9	3	4	-9.3746	4.6602	12.316
LS	random_PSG0	O75897	19	3	3	12	1	4	-16.0497	10.5485	-7.40883
LS	random_PSG0	O75897	19	3	3	12	2	5	7.19375	-4.9205	-3.5525
LS	random_PSG0	O75897	19	3	3	12	3	5	-9.3746	4.6602	12.316
LS	random_PSG0	O75897	19	3	3	15	1	6	-16.0497	10.5485	-7.40883
LS	random_PSG0	O75897	19	3	3	15	2	7	7.19375	-4.9205	-3.5525
LS	random_PSG0	O75897	19	3	3	15	3	5	-9.3746	4.6602	12.316
LS	random_PSG0	O75897	19	3	3	18	1	6	-16.0497	10.5485	-7.40883
LS	random_PSG0	O75897	19	3	3	18	2	8	7.19375	-4.9205	-3.5525
LS	random_PSG0	O75897	19	3	3	18	3	5	-9.3746	4.6602	12.316
LS	random_PSG0	O75897	19	3	3	21	1	8	-16.0497	10.5485	-7.40883
LS	random_PSG0	O75897	19	3	3	21	2	8	7.19375	-4.9205	-3.5525
LS	random_PSG0	O75897	19	3	3	21	3	8	-9.3746	4.6602	12.316
LS	random_PSG0	O75897	19	3	3	24	1	10	-16.0497	10.5485	-7.40883
LS	random_PSG0	O75897	19	3	3	24	2	10	7.19375	-4.9205	-3.5525
LS	random_PSG0	O75897	19	3	3	24	3	11	-9.3746	4.6602	12.316
LS	random_PSG0	O75897	19	3	3	27	1	13	-16.0497	10.5485	-7.40883
LS	random_PSG0	O75897	19	3	3	27	2	14	7.19375	-4.9205	-3.5525
LS	random_PSG0	O75897	19	3	3	27	3	13	-9.3746	4.6602	12.316
LS	random_PSG0	O75897	19	3	3	30	1	15	-16.0497	10.5485	-7.40883
LS	random_PSG0	O75897	19	3	3	30	2	15	7.19375	-4.9205	-3.5525
LS	random_PSG0	O75897	19	3	3	30	3	15	-9.3746	4.6602	12.316
LS	random_PSG0	O76064	10	3	3	18	3	3	0.5355	-23.514	-3.08817
LS	random_PSG0	O76064	10	3	3	21	3	3	0.5355	-23.514	-3.08817
LS	random_PSG0	O76064	10	3	3	24	3	4	0.5355	-23.514	-3.08817
LS	random_PSG0	O76064	10	3	3	27	3	4	0.5355	-23.514	-3.08817
LS	random_PSG0	O76064	10	3	3	30	3	5	0.5355	-23.514	-3.08817
LS	random_PSG0	P00491	10	3	3	12	3	5	0.219	-3.818	-7.61267
LS	random_PSG0	P00491	10	3	3	15	3	5	0.219	-3.818	-7.61267
LS	random_PSG0	P00491	10	3	3	18	1	3	-22.1325	2.2945	-6.5675
LS	random_PSG0	P00491	10	3	3	18	2	4	-0.1745	3.177	9.806
LS	random_PSG0	P00491	10	3	3	18	3	7	0.219	-3.818	-7.61267
LS	random_PSG0	P00491	10	3	3	21	1	4	-22.1325	2.2945	-6.5675
LS	random_PSG0	P00491	10	3	3	21	2	4	-0.1745	3.177	9.806
LS	random_PSG0	P00491	10	3	3	21	3	7	0.219	-3.818	-7.61267
LS	random_PSG0	P00491	10	3	3	24	1	4	-22.1325	2.2945	-6.5675
LS	random_PSG0	P00491	10	3	3	24	2	7	-0.1745	3.177	9.806
LS	random_PSG0	P00491	10	3	3	24	3	8	0.219	-3.818	-7.61267
LS	random_PSG0	P00491	10	3	3	27	1	7	-22.1325	2.2945	-6.5675
LS	random_PSG0	P00491	10	3	3	27	2	7	-0.1745	3.177	9.806
LS	random_PSG0	P00491	10	3	3	27	3	10	0.219	-3.818	-7.61267
LS	random_PSG0	P00491	10	3	3	30	1	8	-22.1325	2.2945	-6.5675
LS	random_PSG0	P00491	10	3	3	30	2	10	-0.1745	3.177	9.806
LS	random_PSG0	P00491	10	3	3	30	3	10	0.219	-3.818	-7.61267
LS	random_PSG0	P00558	13	3	3	9	1	3	9.31171	1.77214	-11.9823
LS	random_PSG0	P00558	13	3	3	12	1	4	9.31171	1.77214	-11.9823
LS	random_PSG0	P00558	13	3	3	15	1	6	9.31171	1.77214	-11.9823
LS	random_PSG0	P00558	13	3	3	15	2	4	4.94725	-3.67075	19.5443
LS	random_PSG0	P00558	13	3	3	18	1	7	9.31171	1.77214	-11.9823
LS	random_PSG0	P00558	13	3	3	18	2	4	4.94725	-3.67075	19.5443
LS	random_PSG0	P00558	13	3	3	21	1	7	9.31171	1.77214	-11.9823
LS	random_PSG0	P00558	13	3	3	21	2	4	4.94725	-3.67075	19.5443
LS	random_PSG0	P00558	13	3	3	24	1	7	9.31171	1.77214	-11.9823
LS	random_PSG0	P00558	13	3	3	24	2	5	4.94725	-3.67075	19.5443
LS	random_PSG0	P00558	13	3	3	24	3	3	-18.7875	-0.0665	10.3785
LS	random_PSG0	P00558	13	3	3	27	1	7	9.31171	1.77214	-11.9823
LS	random_PSG0	P00558	13	3	3	27	2	6	4.94725	-3.67075	19.5443
LS	random_PSG0	P00558	13	3	3	27	3	6	-18.7875	-0.0665	10.3785
LS	random_PSG0	P00558	13	3	3	30	1	7	9.31171	1.77214	-11.9823
LS	random_PSG0	P00558	13	3	3	30	2	8	4.94725	-3.67075	19.5443
LS	random_PSG0	P00558	13	3	3	30	3	6	-18.7875	-0.0665	10.3785
LS	random_PSG0	P01024	13	3	3	21	1	3	-7.6558	-6.658	-30.0328
LS	random_PSG0	P01024	13	3	3	24	1	3	-7.6558	-6.658	-30.0328
LS	random_PSG0	P01024	13	3	3	24	2	3	24.0638	24.5465	-11.2602
LS	random_PSG0	P01024	13	3	3	27	1	4	-7.6558	-6.658	-30.0328
LS	random_PSG0	P01024	13	3	3	27	2	3	24.0638	24.5465	-11.2602
LS	random_PSG0	P01024	13	3	3	30	1	5	-7.6558	-6.658	-30.0328
LS	random_PSG0	P01024	13	3	3	30	2	4	24.0638	24.5465	-11.2602
LS	random_PSG0	P01031	10	3	3	18	1	3	-28.2907	9.95233	-2.56467
LS	random_PSG0	P01031	10	3	3	21	1	3	-28.2907	9.95233	-2.56467
LS	random_PSG0	P01031	10	3	3	21	2	3	-22.659	-4.08933	48.643
LS	random_PSG0	P01031	10	3	3	21	3	3	17.138	-6.01175	-24.7333
LS	random_PSG0	P01031	10	3	3	24	1	3	-28.2907	9.95233	-2.56467
LS	random_PSG0	P01031	10	3	3	24	2	3	-22.659	-4.08933	48.643
LS	random_PSG0	P01031	10	3	3	24	3	3	17.138	-6.01175	-24.7333
LS	random_PSG0	P01031	10	3	3	27	1	3	-28.2907	9.95233	-2.56467
LS	random_PSG0	P01031	10	3	3	27	2	3	-22.659	-4.08933	48.643
LS	random_PSG0	P01031	10	3	3	27	3	3	17.138	-6.01175	-24.7333
LS	random_PSG0	P01031	10	3	3	30	1	3	-28.2907	9.95233	-2.56467
LS	random_PSG0	P01031	10	3	3	30	2	3	-22.659	-4.08933	48.643
LS	random_PSG0	P01031	10	3	3	30	3	4	17.138	-6.01175	-24.7333
LS	random_PSG0	P01730	17	3	3	18	1	3	-10.4323	-4.40314	8.39743
LS	random_PSG0	P01730	17	3	3	21	1	4	-10.4323	-4.40314	8.39743
LS	random_PSG0	P01730	17	3	3	21	3	3	-58.6737	-14.3845	41.6015
LS	random_PSG0	P01730	17	3	3	24	1	6	-10.4323	-4.40314	8.39743
LS	random_PSG0	P01730	17	3	3	24	2	3	26.1112	28.537	-26.4985
LS	random_PSG0	P01730	17	3	3	24	3	4	-58.6737	-14.3845	41.6015
LS	random_PSG0	P01730	17	3	3	27	1	7	-10.4323	-4.40314	8.39743
LS	random_PSG0	P01730	17	3	3	27	2	3	26.1112	28.537	-26.4985
LS	random_PSG0	P01730	17	3	3	27	3	4	-58.6737	-14.3845	41.6015
LS	random_PSG0	P01730	17	3	3	30	1	7	-10.4323	-4.40314	8.39743
LS	random_PSG0	P01730	17	3	3	30	2	4	26.1112	28.537	-26.4985
LS	random_PSG0	P01730	17	3	3	30	3	4	-58.6737	-14.3845	41.6015
LS	random_PSG0	P01903	25	3	3	9	1	3	-0.011263	-3.18247	-0.022316
LS	random_PSG0	P01903	25	3	3	12	1	6	-0.011263	-3.18247	-0.022316
LS	random_PSG0	P01903	25	3	3	15	1	7	-0.011263	-3.18247	-0.022316
LS	random_PSG0	P01903	25	3	3	18	1	11	-0.011263	-3.18247	-0.022316
LS	random_PSG0	P01903	25	3	3	21	1	16	-0.011263	-3.18247	-0.022316
LS	random_PSG0	P01903	25	3	3	21	2	3	-33.159	-3.55567	51.954
LS	random_PSG0	P01903	25	3	3	24	1	17	-0.011263	-3.18247	-0.022316
LS	random_PSG0	P01903	25	3	3	24	2	3	-33.159	-3.55567	51.954
LS	random_PSG0	P01903	25	3	3	24	3	3	-8.98933	35.163	23.6497
LS	random_PSG0	P01903	25	3	3	27	1	18	-0.011263	-3.18247	-0.022316
LS	random_PSG0	P01903	25	3	3	27	2	3	-33.159	-3.55567	51.954
LS	random_PSG0	P01903	25	3	3	27	3	3	-8.98933	35.163	23.6497
LS	random_PSG0	P01903	25	3	3	30	1	18	-0.011263	-3.18247	-0.022316
LS	random_PSG0	P01903	25	3	3	30	2	3	-33.159	-3.55567	51.954
LS	random_PSG0	P01903	25	3	3	30	3	3	-8.98933	35.163	23.6497
LS	random_PSG0	P04035	12	3	3	18	3	3	38.8927	0.291333	15.4343
LS	random_PSG0	P04035	12	3	3	21	3	3	38.8927	0.291333	15.4343
LS	random_PSG0	P04035	12	3	3	24	2	4	-15.9565	14.9155	31.5553
LS	random_PSG0	P04035	12	3	3	24	3	3	38.8927	0.291333	15.4343
LS	random_PSG0	P04035	12	3	3	27	2	4	-15.9565	14.9155	31.5553
LS	random_PSG0	P04035	12	3	3	27	3	3	38.8927	0.291333	15.4343
LS	random_PSG0	P04035	12	3	3	30	1	3	-14.0994	3.0812	-28.3016
LS	random_PSG0	P04035	12	3	3	30	2	4	-15.9565	14.9155	31.5553
LS	random_PSG0	P04035	12	3	3	30	3	3	38.8927	0.291333	15.4343
LS	random_PSG0	P04626	14	3	3	15	1	3	-2.12157	14.2774	-12.22
LS	random_PSG0	P04626	14	3	3	18	1	3	-2.12157	14.2774	-12.22
LS	random_PSG0	P04626	14	3	3	21	1	4	-2.12157	14.2774	-12.22
LS	random_PSG0	P04626	14	3	3	24	1	7	-2.12157	14.2774	-12.22
LS	random_PSG0	P04626	14	3	3	27	1	7	-2.12157	14.2774	-12.22
LS	random_PSG0	P04626	14	3	3	30	1	7	-2.12157	14.2774	-12.22
LS	random_PSG0	P04746	11	3	3	12	1	4	-21.8197	9.10775	-3.27075
LS	random_PSG0	P04746	11	3	3	12	2	3	-11.5622	-7.732	11.1824
LS	random_PSG0	P04746	11	3	3	15	1	4	-21.8197	9.10775	-3.27075
LS	random_PSG0	P04746	11	3	3	15	2	3	-11.5622	-7.732	11.1824
LS	random_PSG0	P04746	11	3	3	18	1	4	-21.8197	9.10775	-3.27075
LS	random_PSG0	P04746	11	3	3	18	2	3	-11.5622	-7.732	11.1824
LS	random_PSG0	P04746	11	3	3	21	1	4	-21.8197	9.10775	-3.27075
LS	random_PSG0	P04746	11	3	3	21	2	5	-11.5622	-7.732	11.1824
LS	random_PSG0	P04746	11	3	3	21	3	3	-6.605	-5.3595	-21.184
LS	random_PSG0	P04746	11	3	3	24	1	7	-21.8197	9.10775	-3.27075
LS	random_PSG0	P04746	11	3	3	24	2	6	-11.5622	-7.732	11.1824
LS	random_PSG0	P04746	11	3	3	24	3	4	-6.605	-5.3595	-21.184
LS	random_PSG0	P04746	11	3	3	27	1	8	-21.8197	9.10775	-3.27075
LS	random_PSG0	P04746	11	3	3	27	2	8	-11.5622	-7.732	11.1824
LS	random_PSG0	P04746	11	3	3	27	3	4	-6.605	-5.3595	-21.184
LS	random_PSG0	P04746	11	3	3	30	1	9	-21.8197	9.10775	-3.27075
LS	random_PSG0	P04746	11	3	3	30	2	10	-11.5622	-7.732	11.1824
LS	random_PSG0	P04746	11	3	3	30	3	5	-6.605	-5.3595	-21.184
LS	random_PSG0	P05120	42	3	3	12	1	3	12.0133	2.48005	-13.594
LS	random_PSG0	P05120	42	3	3	12	3	3	-11.2845	-0.481412	8.54424
LS	random_PSG0	P05120	42	3	3	15	1	9	12.0133	2.48005	-13.594
LS	random_PSG0	P05120	42	3	3	15	3	7	-11.2845	-0.481412	8.54424
LS	random_PSG0	P05120	42	3	3	18	1	12	12.0133	2.48005	-13.594
LS	random_PSG0	P05120	42	3	3	18	3	11	-11.2845	-0.481412	8.54424
LS	random_PSG0	P05120	42	3	3	21	1	19	12.0133	2.48005	-13.594
LS	random_PSG0	P05120	42	3	3	21	2	4	15.442	-8.9005	29.543
LS	random_PSG0	P05120	42	3	3	21	3	19	-11.2845	-0.481412	8.54424
LS	random_PSG0	P05120	42	3	3	24	1	23	12.0133	2.48005	-13.594
LS	random_PSG0	P05120	42	3	3	24	2	4	15.442	-8.9005	29.543
LS	random_PSG0	P05120	42	3	3	24	3	20	-11.2845	-0.481412	8.54424
LS	random_PSG0	P05120	42	3	3	27	1	25	12.0133	2.48005	-13.594
LS	random_PSG0	P05120	42	3	3	27	2	7	15.442	-8.9005	29.543
LS	random_PSG0	P05120	42	3	3	27	3	22	-11.2845	-0.481412	8.54424
LS	random_PSG0	P05120	42	3	3	30	1	27	12.0133	2.48005	-13.594
LS	random_PSG0	P05120	42	3	3	30	2	9	15.442	-8.9005	29.543
LS	random_PSG0	P05120	42	3	3	30	3	23	-11.2845	-0.481412	8.54424
LS	random_PSG0	P05162	15	3	3	6	2	3	7.88114	4.244	-8.18714
LS	random_PSG0	P05162	15	3	3	6	3	3	-12.8827	-0.777333	7.853
LS	random_PSG0	P05162	15	3	3	9	1	3	-3.5786	6.1084	1.0144
LS	random_PSG0	P05162	15	3	3	9	2	6	7.88114	4.244	-8.18714
LS	random_PSG0	P05162	15	3	3	9	3	3	-12.8827	-0.777333	7.853
LS	random_PSG0	P05162	15	3	3	12	1	7	-3.5786	6.1084	1.0144
LS	random_PSG0	P05162	15	3	3	12	2	7	7.88114	4.244	-8.18714
LS	random_PSG0	P05162	15	3	3	12	3	3	-12.8827	-0.777333	7.853
LS	random_PSG0	P05162	15	3	3	15	1	8	-3.5786	6.1084	1.0144
LS	random_PSG0	P05162	15	3	3	15	2	9	7.88114	4.244	-8.18714
LS	random_PSG0	P05162	15	3	3	15	3	5	-12.8827	-0.777333	7.853
LS	random_PSG0	P05162	15	3	3	18	1	13	-3.5786	6.1084	1.0144
LS	random_PSG0	P05162	15	3	3	18	2	11	7.88114	4.244	-8.18714
LS	random_PSG0	P05162	15	3	3	18	3	6	-12.8827	-0.777333	7.853
LS	random_PSG0	P05162	15	3	3	21	1	15	-3.5786	6.1084	1.0144
LS	random_PSG0	P05162	15	3	3	21	2	11	7.88114	4.244	-8.18714
LS	random_PSG0	P05162	15	3	3	21	3	8	-12.8827	-0.777333	7.853
LS	random_PSG0	P05162	15	3	3	24	1	15	-3.5786	6.1084	1.0144
LS	random_PSG0	P05162	15	3	3	24	2	13	7.88114	4.244	-8.18714
LS	random_PSG0	P05162	15	3	3	24	3	9	-12.8827	-0.777333	7.853
LS	random_PSG0	P05162	15	3	3	27	1	15	-3.5786	6.1084	1.0144
LS	random_PSG0	P05162	15	3	3	27	2	13	7.88114	4.244	-8.18714
LS	random_PSG0	P05162	15	3	3	27	3	12	-12.8827	-0.777333	7.853
LS	random_PSG0	P05162	15	3	3	30	1	15	-3.5786	6.1084	1.0144
LS	random_PSG0	P05162	15	3	3	30	2	15	7.88114	4.244	-8.18714
LS	random_PSG0	P05162	15	3	3	30	3	13	-12.8827	-0.777333	7.853
LS	random_PSG0	P06126	11	3	3	12	2	3	-10.5423	-8.863	4.71933
LS	random_PSG0	P06126	11	3	3	15	1	3	11.8014	5.7282	-23.5774
LS	random_PSG0	P06126	11	3	3	15	2	3	-10.5423	-8.863	4.71933
LS	random_PSG0	P06126	11	3	3	15	3	3	-21.2217	16.0243	8.563
LS	random_PSG0	P06126	11	3	3	18	1	4	11.8014	5.7282	-23.5774
LS	random_PSG0	P06126	11	3	3	18	2	3	-10.5423	-8.863	4.71933
LS	random_PSG0	P06126	11	3	3	18	3	3	-21.2217	16.0243	8.563
LS	random_PSG0	P06126	11	3	3	21	1	5	11.8014	5.7282	-23.5774
LS	random_PSG0	P06126	11	3	3	21	2	3	-10.5423	-8.863	4.71933
LS	random_PSG0	P06126	11	3	3	21	3	3	-21.2217	16.0243	8.563
LS	random_PSG0	P06126	11	3	3	24	1	5	11.8014	5.7282	-23.5774
LS	random_PSG0	P06126	11	3	3	24	2	3	-10.5423	-8.863	4.71933
LS	random_PSG0	P06126	11	3	3	24	3	4	-21.2217	16.0243	8.563
LS	random_PSG0	P06126	11	3	3	27	1	5	11.8014	5.7282	-23.5774
LS	random_PSG0	P06126	11	3	3	27	2	5	-10.5423	-8.863	4.71933
LS	random_PSG0	P06126	11	3	3	27	3	5	-21.2217	16.0243	8.563
LS	random_PSG0	P06126	11	3	3	30	1	5	11.8014	5.7282	-23.5774
LS	random_PSG0	P06126	11	3	3	30	2	6	-10.5423	-8.863	4.71933
LS	random_PSG0	P06126	11	3	3	30	3	5	-21.2217	16.0243	8.563
LS	random_PSG0	P06396	17	3	3	18	2	4	-11.7898	7.29211	13.8139
LS	random_PSG0	P06396	17	3	3	21	2	4	-11.7898	7.29211	13.8139
LS	random_PSG0	P06396	17	3	3	24	2	6	-11.7898	7.29211	13.8139
LS	random_PSG0	P06396	17	3	3	24	3	4	9.88043	-0.351	-27.9667
LS	random_PSG0	P06396	17	3	3	27	2	7	-11.7898	7.29211	13.8139
LS	random_PSG0	P06396	17	3	3	27	3	6	9.88043	-0.351	-27.9667
LS	random_PSG0	P06396	17	3	3	30	2	8	-11.7898	7.29211	13.8139
LS	random_PSG0	P06396	17	3	3	30	3	7	9.88043	-0.351	-27.9667
LS	random_PSG0	P06744	14	3	3	12	1	3	19.68	3.883	-8.238
LS	random_PSG0	P06744	14	3	3	12	2	3	-2.80167	-10.3852	-4.23478
LS	random_PSG0	P06744	14	3	3	15	1	3	19.68	3.883	-8.238
LS	random_PSG0	P06744	14	3	3	15	2	7	-2.80167	-10.3852	-4.23478
LS	random_PSG0	P06744	14	3	3	18	1	3	19.68	3.883	-8.238
LS	random_PSG0	P06744	14	3	3	18	2	8	-2.80167	-10.3852	-4.23478
LS	random_PSG0	P06744	14	3	3	21	1	4	19.68	3.883	-8.238
LS	random_PSG0	P06744	14	3	3	21	2	8	-2.80167	-10.3852	-4.23478
LS	random_PSG0	P06744	14	3	3	24	1	5	19.68	3.883	-8.238
LS	random_PSG0	P06744	14	3	3	24	2	8	-2.80167	-10.3852	-4.23478
LS	random_PSG0	P06744	14	3	3	27	1	7	19.68	3.883	-8.238
LS	random_PSG0	P06744	14	3	3	27	2	9	-2.80167	-10.3852	-4.23478
LS	random_PSG0	P06744	14	3	3	27	3	3	-0.9625	13.065	25.6975
LS	random_PSG0	P06744	14	3	3	30	1	7	19.68	3.883	-8.238
LS	random_PSG0	P06744	14	3	3	30	2	10	-2.80167	-10.3852	-4.23478
LS	random_PSG0	P06744	14	3	3	30	3	3	-0.9625	13.065	25.6975
LS	random_PSG0	P07949	15	3	3	12	3	3	0.260143	23.383	-5.87343
LS	random_PSG0	P07949	15	3	3	15	2	3	12.1456	22.1752	-31.9464
LS	random_PSG0	P07949	15	3	3	15	3	3	0.260143	23.383	-5.87343
LS	random_PSG0	P07949	15	3	3	18	2	4	12.1456	22.1752	-31.9464
LS	random_PSG0	P07949	15	3	3	18	3	3	0.260143	23.383	-5.87343
LS	random_PSG0	P07949	15	3	3	21	2	5	12.1456	22.1752	-31.9464
LS	random_PSG0	P07949	15	3	3	21	3	6	0.260143	23.383	-5.87343
LS	random_PSG0	P07949	15	3	3	24	2	5	12.1456	22.1752	-31.9464
LS	random_PSG0	P07949	15	3	3	24	3	6	0.260143	23.383	-5.87343
LS	random_PSG0	P07949	15	3	3	27	2	6	12.1456	22.1752	-31.9464
LS	random_PSG0	P07949	15	3	3	27	3	8	0.260143	23.383	-5.87343
LS	random_PSG0	P07949	15	3	3	30	2	7	12.1456	22.1752	-31.9464
LS	random_PSG0	P07949	15	3	3	30	3	9	0.260143	23.383	-5.87343
LS	random_PSG0	P08237	16	3	3	15	2	4	22.1806	1.95057	0.945143
LS	random_PSG0	P08237	16	3	3	18	2	6	22.1806	1.95057	0.945143
LS	random_PSG0	P08237	16	3	3	18	3	5	-12.9863	3.56371	6.12671
LS	random_PSG0	P08237	16	3	3	21	2	7	22.1806	1.95057	0.945143
LS	random_PSG0	P08237	16	3	3	21	3	5	-12.9863	3.56371	6.12671
LS	random_PSG0	P08237	16	3	3	24	2	7	22.1806	1.95057	0.945143
LS	random_PSG0	P08237	16	3	3	24	3	6	-12.9863	3.56371	6.12671
LS	random_PSG0	P08237	16	3	3	27	2	8	22.1806	1.95057	0.945143
LS	random_PSG0	P08237	16	3	3	27	3	6	-12.9863	3.56371	6.12671
LS	random_PSG0	P08237	16	3	3	30	2	9	22.1806	1.95057	0.945143
LS	random_PSG0	P08237	16	3	3	30	3	7	-12.9863	3.56371	6.12671
LS	random_PSG0	P08709	20	3	3	12	1	3	-14.5013	-1.44408	12.7799
LS	random_PSG0	P08709	20	3	3	12	2	3	-0.143	5.24357	-6.52929
LS	random_PSG0	P08709	20	3	3	15	1	6	-14.5013	-1.44408	12.7799
LS	random_PSG0	P08709	20	3	3	15	2	5	-0.143	5.24357	-6.52929
LS	random_PSG0	P08709	20	3	3	18	1	11	-14.5013	-1.44408	12.7799
LS	random_PSG0	P08709	20	3	3	18	2	6	-0.143	5.24357	-6.52929
LS	random_PSG0	P08709	20	3	3	21	1	13	-14.5013	-1.44408	12.7799
LS	random_PSG0	P08709	20	3	3	21	2	8	-0.143	5.24357	-6.52929
LS	random_PSG0	P08709	20	3	3	24	1	14	-14.5013	-1.44408	12.7799
LS	random_PSG0	P08709	20	3	3	24	2	8	-0.143	5.24357	-6.52929
LS	random_PSG0	P08709	20	3	3	27	1	15	-14.5013	-1.44408	12.7799
LS	random_PSG0	P08709	20	3	3	27	2	10	-0.143	5.24357	-6.52929
LS	random_PSG0	P08709	20	3	3	30	1	16	-14.5013	-1.44408	12.7799
LS	random_PSG0	P08709	20	3	3	30	2	13	-0.143	5.24357	-6.52929
LS	random_PSG0	P0C0L4	11	3	3	18	2	3	32.5803	24.3118	-34.1418
LS	random_PSG0	P0C0L4	11	3	3	21	2	3	32.5803	24.3118	-34.1418
LS	random_PSG0	P0C0L4	11	3	3	24	2	4	32.5803	24.3118	-34.1418
LS	random_PSG0	P0C0L4	11	3	3	27	1	3	-12.909	-34.714	-4.58367
LS	random_PSG0	P0C0L4	11	3	3	27	2	5	32.5803	24.3118	-34.1418
LS	random_PSG0	P0C0L4	11	3	3	30	1	3	-12.909	-34.714	-4.58367
LS	random_PSG0	P0C0L4	11	3	3	30	2	5	32.5803	24.3118	-34.1418
LS	random_PSG0	P0CG30	21	3	3	9	1	5	-9.7213	13.041	2.5568
LS	random_PSG0	P0CG30	21	3	3	9	2	3	13.911	-9.832	-0.481667
LS	random_PSG0	P0CG30	21	3	3	9	3	3	4.71063	8.63862	-8.99912
LS	random_PSG0	P0CG30	21	3	3	12	1	7	-9.7213	13.041	2.5568
LS	random_PSG0	P0CG30	21	3	3	12	2	3	13.911	-9.832	-0.481667
LS	random_PSG0	P0CG30	21	3	3	12	3	7	4.71063	8.63862	-8.99912
LS	random_PSG0	P0CG30	21	3	3	15	1	8	-9.7213	13.041	2.5568
LS	random_PSG0	P0CG30	21	3	3	15	2	3	13.911	-9.832	-0.481667
LS	random_PSG0	P0CG30	21	3	3	15	3	8	4.71063	8.63862	-8.99912
LS	random_PSG0	P0CG30	21	3	3	18	1	13	-9.7213	13.041	2.5568
LS	random_PSG0	P0CG30	21	3	3	18	2	5	13.911	-9.832	-0.481667
LS	random_PSG0	P0CG30	21	3	3	18	3	9	4.71063	8.63862	-8.99912
LS	random_PSG0	P0CG30	21	3	3	21	1	13	-9.7213	13.041	2.5568
LS	random_PSG0	P0CG30	21	3	3	21	2	6	13.911	-9.832	-0.481667
LS	random_PSG0	P0CG30	21	3	3	21	3	14	4.71063	8.63862	-8.99912
LS	random_PSG0	P0CG30	21	3	3	24	1	16	-9.7213	13.041	2.5568
LS	random_PSG0	P0CG30	21	3	3	24	2	7	13.911	-9.832	-0.481667
LS	random_PSG0	P0CG30	21	3	3	24	3	18	4.71063	8.63862	-8.99912
LS	random_PSG0	P0CG30	21	3	3	27	1	18	-9.7213	13.041	2.5568
LS	random_PSG0	P0CG30	21	3	3	27	2	9	13.911	-9.832	-0.481667
LS	random_PSG0	P0CG30	21	3	3	27	3	19	4.71063	8.63862	-8.99912
LS	random_PSG0	P0CG30	21	3	3	30	1	19	-9.7213	13.041	2.5568
LS	random_PSG0	P0CG30	21	3	3	30	2	12	13.911	-9.832	-0.481667
LS	random_PSG0	P0CG30	21	3	3	30	3	21	4.71063	8.63862	-8.99912
LS	random_PSG0	P0DMM9	13	3	3	12	1	3	8.8302	9.536	-8.3064
LS	random_PSG0	P0DMM9	13	3	3	15	1	5	8.8302	9.536	-8.3064
LS	random_PSG0	P0DMM9	13	3	3	15	2	4	-14.744	-2.69	6.87775
LS	random_PSG0	P0DMM9	13	3	3	18	1	5	8.8302	9.536	-8.3064
LS	random_PSG0	P0DMM9	13	3	3	18	2	4	-14.744	-2.69	6.87775
LS	random_PSG0	P0DMM9	13	3	3	18	3	3	-12.055	-2.27825	-20.21
LS	random_PSG0	P0DMM9	13	3	3	21	1	6	8.8302	9.536	-8.3064
LS	random_PSG0	P0DMM9	13	3	3	21	2	4	-14.744	-2.69	6.87775
LS	random_PSG0	P0DMM9	13	3	3	21	3	5	-12.055	-2.27825	-20.21
LS	random_PSG0	P0DMM9	13	3	3	24	1	8	8.8302	9.536	-8.3064
LS	random_PSG0	P0DMM9	13	3	3	24	2	5	-14.744	-2.69	6.87775
LS	random_PSG0	P0DMM9	13	3	3	24	3	7	-12.055	-2.27825	-20.21
LS	random_PSG0	P0DMM9	13	3	3	27	1	9	8.8302	9.536	-8.3064
LS	random_PSG0	P0DMM9	13	3	3	27	2	6	-14.744	-2.69	6.87775
LS	random_PSG0	P0DMM9	13	3	3	27	3	7	-12.055	-2.27825	-20.21
LS	random_PSG0	P0DMM9	13	3	3	30	1	9	8.8302	9.536	-8.3064
LS	random_PSG0	P0DMM9	13	3	3	30	2	7	-14.744	-2.69	6.87775
LS	random_PSG0	P0DMM9	13	3	3	30	3	8	-12.055	-2.27825	-20.21
LS	random_PSG0	P10599	14	3	3	9	1	4	-5.01767	-3.15456	-4.27856
LS	random_PSG0	P10599	14	3	3	9	2	3	9.417	3.163	-2.74333
LS	random_PSG0	P10599	14	3	3	12	1	8	-5.01767	-3.15456	-4.27856
LS	random_PSG0	P10599	14	3	3	12	2	3	9.417	3.163	-2.74333
LS	random_PSG0	P10599	14	3	3	15	1	10	-5.01767	-3.15456	-4.27856
LS	random_PSG0	P10599	14	3	3	15	2	4	9.417	3.163	-2.74333
LS	random_PSG0	P10599	14	3	3	15	3	3	-0.73	-3.4385	14.0215
LS	random_PSG0	P10599	14	3	3	18	1	11	-5.01767	-3.15456	-4.27856
LS	random_PSG0	P10599	14	3	3	18	2	10	9.417	3.163	-2.74333
LS	random_PSG0	P10599	14	3	3	18	3	6	-0.73	-3.4385	14.0215
LS	random_PSG0	P10599	14	3	3	21	1	14	-5.01767	-3.15456	-4.27856
LS	random_PSG0	P10599	14	3	3	21	2	12	9.417	3.163	-2.74333
LS	random_PSG0	P10599	14	3	3	21	3	9	-0.73	-3.4385	14.0215
LS	random_PSG0	P10599	14	3	3	24	1	14	-5.01767	-3.15456	-4.27856
LS	random_PSG0	P10599	14	3	3	24	2	13	9.417	3.163	-2.74333
LS	random_PSG0	P10599	14	3	3	24	3	11	-0.73	-3.4385	14.0215
LS	random_PSG0	P10599	14	3	3	27	1	14	-5.01767	-3.15456	-4.27856
LS	random_PSG0	P10599	14	3	3	27	2	14	9.417	3.163	-2.74333
LS	random_PSG0	P10599	14	3	3	27	3	13	-0.73	-3.4385	14.0215
LS	random_PSG0	P10599	14	3	3	30	1	14	-5.01767	-3.15456	-4.27856
LS	random_PSG0	P10599	14	3	3	30	2	14	9.417	3.163	-2.74333
LS	random_PSG0	P10599	14	3	3	30	3	14	-0.73	-3.4385	14.0215
LS	random_PSG0	P12273	14	3	3	9	1	3	-8.7234	4.2242	11.65
LS	random_PSG0	P12273	14	3	3	9	3	4	6.79257	3.802	-10.0554
LS	random_PSG0	P12273	14	3	3	12	1	4	-8.7234	4.2242	11.65
LS	random_PSG0	P12273	14	3	3	12	3	7	6.79257	3.802	-10.0554
LS	random_PSG0	P12273	14	3	3	15	1	5	-8.7234	4.2242	11.65
LS	random_PSG0	P12273	14	3	3	15	3	7	6.79257	3.802	-10.0554
LS	random_PSG0	P12273	14	3	3	18	1	5	-8.7234	4.2242	11.65
LS	random_PSG0	P12273	14	3	3	18	3	8	6.79257	3.802	-10.0554
LS	random_PSG0	P12273	14	3	3	21	1	5	-8.7234	4.2242	11.65
LS	random_PSG0	P12273	14	3	3	21	3	8	6.79257	3.802	-10.0554
LS	random_PSG0	P12273	14	3	3	24	1	7	-8.7234	4.2242	11.65
LS	random_PSG0	P12273	14	3	3	24	3	9	6.79257	3.802	-10.0554
LS	random_PSG0	P12273	14	3	3	27	1	7	-8.7234	4.2242	11.65
LS	random_PSG0	P12273	14	3	3	27	3	10	6.79257	3.802	-10.0554
LS	random_PSG0	P12273	14	3	3	30	1	10	-8.7234	4.2242	11.65
LS	random_PSG0	P12273	14	3	3	30	3	10	6.79257	3.802	-10.0554
LS	random_PSG0	P12314	14	3	3	12	3	3	8.511	10.2312	-4.6042
LS	random_PSG0	P12314	14	3	3	15	1	3	-10.249	-15.7693	-4.86217
LS	random_PSG0	P12314	14	3	3	15	3	3	8.511	10.2312	-4.6042
LS	random_PSG0	P12314	14	3	3	18	1	4	-10.249	-15.7693	-4.86217
LS	random_PSG0	P12314	14	3	3	18	3	3	8.511	10.2312	-4.6042
LS	random_PSG0	P12314	14	3	3	21	1	4	-10.249	-15.7693	-4.86217
LS	random_PSG0	P12314	14	3	3	21	3	4	8.511	10.2312	-4.6042
LS	random_PSG0	P12314	14	3	3	24	1	5	-10.249	-15.7693	-4.86217
LS	random_PSG0	P12314	14	3	3	24	3	4	8.511	10.2312	-4.6042
LS	random_PSG0	P12314	14	3	3	27	1	7	-10.249	-15.7693	-4.86217
LS	random_PSG0	P12314	14	3	3	27	3	5	8.511	10.2312	-4.6042
LS	random_PSG0	P12314	14	3	3	30	1	7	-10.249	-15.7693	-4.86217
LS	random_PSG0	P12314	14	3	3	30	3	7	8.511	10.2312	-4.6042
LS	random_PSG0	P12544	35	3	3	9	1	5	-7.6149	4.26925	-0.82005
LS	random_PSG0	P12544	35	3	3	12	1	8	-7.6149	4.26925	-0.82005
LS	random_PSG0	P12544	35	3	3	12	2	4	3.26161	-7.76177	-14.2838
LS	random_PSG0	P12544	35	3	3	15	1	12	-7.6149	4.26925	-0.82005
LS	random_PSG0	P12544	35	3	3	15	2	8	3.26161	-7.76177	-14.2838
LS	random_PSG0	P12544	35	3	3	18	1	21	-7.6149	4.26925	-0.82005
LS	random_PSG0	P12544	35	3	3	18	2	12	3.26161	-7.76177	-14.2838
LS	random_PSG0	P12544	35	3	3	21	1	23	-7.6149	4.26925	-0.82005
LS	random_PSG0	P12544	35	3	3	21	2	16	3.26161	-7.76177	-14.2838
LS	random_PSG0	P12544	35	3	3	24	1	28	-7.6149	4.26925	-0.82005
LS	random_PSG0	P12544	35	3	3	24	2	24	3.26161	-7.76177	-14.2838
LS	random_PSG0	P12544	35	3	3	27	1	29	-7.6149	4.26925	-0.82005
LS	random_PSG0	P12544	35	3	3	27	2	26	3.26161	-7.76177	-14.2838
LS	random_PSG0	P12544	35	3	3	30	1	30	-7.6149	4.26925	-0.82005
LS	random_PSG0	P12544	35	3	3	30	2	29	3.26161	-7.76177	-14.2838
LS	random_PSG0	P14555	23	3	3	6	2	5	2.9112	-11.7706	1.2247
LS	random_PSG0	P14555	23	3	3	9	1	3	3.51646	8.02745	3.25491
LS	random_PSG0	P14555	23	3	3	9	2	7	2.9112	-11.7706	1.2247
LS	random_PSG0	P14555	23	3	3	12	1	9	3.51646	8.02745	3.25491
LS	random_PSG0	P14555	23	3	3	12	2	9	2.9112	-11.7706	1.2247
LS	random_PSG0	P14555	23	3	3	15	1	11	3.51646	8.02745	3.25491
LS	random_PSG0	P14555	23	3	3	15	2	10	2.9112	-11.7706	1.2247
LS	random_PSG0	P14555	23	3	3	18	1	14	3.51646	8.02745	3.25491
LS	random_PSG0	P14555	23	3	3	18	2	12	2.9112	-11.7706	1.2247
LS	random_PSG0	P14555	23	3	3	18	3	3	-1.488	-12.6845	-22.7975
LS	random_PSG0	P14555	23	3	3	21	1	15	3.51646	8.02745	3.25491
LS	random_PSG0	P14555	23	3	3	21	2	16	2.9112	-11.7706	1.2247
LS	random_PSG0	P14555	23	3	3	21	3	3	-1.488	-12.6845	-22.7975
LS	random_PSG0	P14555	23	3	3	24	1	19	3.51646	8.02745	3.25491
LS	random_PSG0	P14555	23	3	3	24	2	19	2.9112	-11.7706	1.2247
LS	random_PSG0	P14555	23	3	3	24	3	5	-1.488	-12.6845	-22.7975
LS	random_PSG0	P14555	23	3	3	27	1	21	3.51646	8.02745	3.25491
LS	random_PSG0	P14555	23	3	3	27	2	20	2.9112	-11.7706	1.2247
LS	random_PSG0	P14555	23	3	3	27	3	10	-1.488	-12.6845	-22.7975
LS	random_PSG0	P14555	23	3	3	30	1	21	3.51646	8.02745	3.25491
LS	random_PSG0	P14555	23	3	3	30	2	22	2.9112	-11.7706	1.2247
LS	random_PSG0	P14555	23	3	3	30	3	13	-1.488	-12.6845	-22.7975
LS	random_PSG0	P14780	11	3	3	15	2	3	11.6833	2.35671	-14.712
LS	random_PSG0	P14780	11	3	3	18	2	3	11.6833	2.35671	-14.712
LS	random_PSG0	P14780	11	3	3	18	3	3	-28.5777	16.5683	-3.99933
LS	random_PSG0	P14780	11	3	3	21	2	4	11.6833	2.35671	-14.712
LS	random_PSG0	P14780	11	3	3	21	3	3	-28.5777	16.5683	-3.99933
LS	random_PSG0	P14780	11	3	3	24	2	5	11.6833	2.35671	-14.712
LS	random_PSG0	P14780	11	3	3	24	3	3	-28.5777	16.5683	-3.99933
LS	random_PSG0	P14780	11	3	3	27	2	6	11.6833	2.35671	-14.712
LS	random_PSG0	P14780	11	3	3	27	3	3	-28.5777	16.5683	-3.99933
LS	random_PSG0	P14780	11	3	3	30	2	6	11.6833	2.35671	-14.712
LS	random_PSG0	P14780	11	3	3	30	3	3	-28.5777	16.5683	-3.99933
LS	random_PSG0	P19438	10	3	3	24	3	4	-0.4678	-1.1938	-16.9746
LS	random_PSG0	P19438	10	3	3	27	1	3	-51.5453	-8.38567	-13.8297
LS	random_PSG0	P19438	10	3	3	27	3	5	-0.4678	-1.1938	-16.9746
LS	random_PSG0	P19438	10	3	3	30	1	3	-51.5453	-8.38567	-13.8297
LS	random_PSG0	P19438	10	3	3	30	3	5	-0.4678	-1.1938	-16.9746
LS	random_PSG0	P19525	13	3	3	9	1	3	20.2812	11.877	-16.8438
LS	random_PSG0	P19525	13	3	3	12	1	3	20.2812	11.877	-16.8438
LS	random_PSG0	P19525	13	3	3	12	3	3	18.7325	-6.16033	13.9113
LS	random_PSG0	P19525	13	3	3	15	1	4	20.2812	11.877	-16.8438
LS	random_PSG0	P19525	13	3	3	15	3	4	18.7325	-6.16033	13.9113
LS	random_PSG0	P19525	13	3	3	18	1	5	20.2812	11.877	-16.8438
LS	random_PSG0	P19525	13	3	3	18	3	6	18.7325	-6.16033	13.9113
LS	random_PSG0	P19525	13	3	3	21	1	5	20.2812	11.877	-16.8438
LS	random_PSG0	P19525	13	3	3	21	3	6	18.7325	-6.16033	13.9113
LS	random_PSG0	P19525	13	3	3	24	1	5	20.2812	11.877	-16.8438
LS	random_PSG0	P19525	13	3	3	24	3	6	18.7325	-6.16033	13.9113
LS	random_PSG0	P19525	13	3	3	27	1	5	20.2812	11.877	-16.8438
LS	random_PSG0	P19525	13	3	3	27	3	7	18.7325	-6.16033	13.9113
LS	random_PSG0	P19525	13	3	3	30	1	5	20.2812	11.877	-16.8438
LS	random_PSG0	P19525	13	3	3	30	3	7	18.7325	-6.16033	13.9113
LS	random_PSG0	P21453	17	3	3	9	3	3	-18.8404	5.854	18.573
LS	random_PSG0	P21453	17	3	3	12	2	4	8.339	3.5598	-11.8597
LS	random_PSG0	P21453	17	3	3	12	3	4	-18.8404	5.854	18.573
LS	random_PSG0	P21453	17	3	3	15	2	7	8.339	3.5598	-11.8597
LS	random_PSG0	P21453	17	3	3	15	3	4	-18.8404	5.854	18.573
LS	random_PSG0	P21453	17	3	3	18	2	9	8.339	3.5598	-11.8597
LS	random_PSG0	P21453	17	3	3	18	3	5	-18.8404	5.854	18.573
LS	random_PSG0	P21453	17	3	3	21	2	9	8.339	3.5598	-11.8597
LS	random_PSG0	P21453	17	3	3	21	3	5	-18.8404	5.854	18.573
LS	random_PSG0	P21453	17	3	3	24	2	9	8.339	3.5598	-11.8597
LS	random_PSG0	P21453	17	3	3	24	3	5	-18.8404	5.854	18.573
LS	random_PSG0	P21453	17	3	3	27	2	9	8.339	3.5598	-11.8597
LS	random_PSG0	P21453	17	3	3	27	3	5	-18.8404	5.854	18.573
LS	random_PSG0	P21453	17	3	3	30	2	9	8.339	3.5598	-11.8597
LS	random_PSG0	P21453	17	3	3	30	3	7	-18.8404	5.854	18.573
LS	random_PSG0	P21673	13	3	3	9	2	3	-8.794	1.564	-10.3056
LS	random_PSG0	P21673	13	3	3	9	3	4	-4.91125	12.674	2.115
LS	random_PSG0	P21673	13	3	3	12	1	4	-11.8052	2.435	13.1367
LS	random_PSG0	P21673	13	3	3	12	2	4	-8.794	1.564	-10.3056
LS	random_PSG0	P21673	13	3	3	12	3	4	-4.91125	12.674	2.115
LS	random_PSG0	P21673	13	3	3	15	1	6	-11.8052	2.435	13.1367
LS	random_PSG0	P21673	13	3	3	15	2	6	-8.794	1.564	-10.3056
LS	random_PSG0	P21673	13	3	3	15	3	7	-4.91125	12.674	2.115
LS	random_PSG0	P21673	13	3	3	18	1	6	-11.8052	2.435	13.1367
LS	random_PSG0	P21673	13	3	3	18	2	8	-8.794	1.564	-10.3056
LS	random_PSG0	P21673	13	3	3	18	3	9	-4.91125	12.674	2.115
LS	random_PSG0	P21673	13	3	3	21	1	9	-11.8052	2.435	13.1367
LS	random_PSG0	P21673	13	3	3	21	2	9	-8.794	1.564	-10.3056
LS	random_PSG0	P21673	13	3	3	21	3	9	-4.91125	12.674	2.115
LS	random_PSG0	P21673	13	3	3	24	1	11	-11.8052	2.435	13.1367
LS	random_PSG0	P21673	13	3	3	24	2	11	-8.794	1.564	-10.3056
LS	random_PSG0	P21673	13	3	3	24	3	11	-4.91125	12.674	2.115
LS	random_PSG0	P21673	13	3	3	27	1	12	-11.8052	2.435	13.1367
LS	random_PSG0	P21673	13	3	3	27	2	11	-8.794	1.564	-10.3056
LS	random_PSG0	P21673	13	3	3	27	3	13	-4.91125	12.674	2.115
LS	random_PSG0	P21673	13	3	3	30	1	12	-11.8052	2.435	13.1367
LS	random_PSG0	P21673	13	3	3	30	2	12	-8.794	1.564	-10.3056
LS	random_PSG0	P21673	13	3	3	30	3	13	-4.91125	12.674	2.115
LS	random_PSG0	P22102	15	3	3	15	1	4	-2.39333	-12.1108	26.4292
LS	random_PSG0	P22102	15	3	3	15	2	3	12.0378	-10.1227	-2.23333
LS	random_PSG0	P22102	15	3	3	18	1	5	-2.39333	-12.1108	26.4292
LS	random_PSG0	P22102	15	3	3	18	2	5	12.0378	-10.1227	-2.23333
LS	random_PSG0	P22102	15	3	3	21	1	5	-2.39333	-12.1108	26.4292
LS	random_PSG0	P22102	15	3	3	21	2	6	12.0378	-10.1227	-2.23333
LS	random_PSG0	P22102	15	3	3	24	1	5	-2.39333	-12.1108	26.4292
LS	random_PSG0	P22102	15	3	3	24	2	7	12.0378	-10.1227	-2.23333
LS	random_PSG0	P22102	15	3	3	24	3	3	23.907	8.85967	-28.385
LS	random_PSG0	P22102	15	3	3	27	1	7	-2.39333	-12.1108	26.4292
LS	random_PSG0	P22102	15	3	3	27	2	7	12.0378	-10.1227	-2.23333
LS	random_PSG0	P22102	15	3	3	27	3	3	23.907	8.85967	-28.385
LS	random_PSG0	P22102	15	3	3	30	1	8	-2.39333	-12.1108	26.4292
LS	random_PSG0	P22102	15	3	3	30	2	7	12.0378	-10.1227	-2.23333
LS	random_PSG0	P22102	15	3	3	30	3	5	23.907	8.85967	-28.385
LS	random_PSG0	P22314	24	3	3	12	2	3	9.79138	24.672	-20.0436
LS	random_PSG0	P22314	24	3	3	15	1	3	-10.9852	-22.5768	-19.767
LS	random_PSG0	P22314	24	3	3	15	2	3	9.79138	24.672	-20.0436
LS	random_PSG0	P22314	24	3	3	18	1	3	-10.9852	-22.5768	-19.767
LS	random_PSG0	P22314	24	3	3	18	2	4	9.79138	24.672	-20.0436
LS	random_PSG0	P22314	24	3	3	18	3	4	2.31073	2.49355	18.0061
LS	random_PSG0	P22314	24	3	3	21	1	5	-10.9852	-22.5768	-19.767
LS	random_PSG0	P22314	24	3	3	21	2	7	9.79138	24.672	-20.0436
LS	random_PSG0	P22314	24	3	3	21	3	6	2.31073	2.49355	18.0061
LS	random_PSG0	P22314	24	3	3	24	1	5	-10.9852	-22.5768	-19.767
LS	random_PSG0	P22314	24	3	3	24	2	8	9.79138	24.672	-20.0436
LS	random_PSG0	P22314	24	3	3	24	3	7	2.31073	2.49355	18.0061
LS	random_PSG0	P22314	24	3	3	27	1	5	-10.9852	-22.5768	-19.767
LS	random_PSG0	P22314	24	3	3	27	2	8	9.79138	24.672	-20.0436
LS	random_PSG0	P22314	24	3	3	27	3	8	2.31073	2.49355	18.0061
LS	random_PSG0	P22314	24	3	3	30	1	5	-10.9852	-22.5768	-19.767
LS	random_PSG0	P22314	24	3	3	30	2	8	9.79138	24.672	-20.0436
LS	random_PSG0	P22314	24	3	3	30	3	9	2.31073	2.49355	18.0061
LS	random_PSG0	P22748	10	3	3	12	1	4	-1.09757	10.5377	6.66729
LS	random_PSG0	P22748	10	3	3	15	1	4	-1.09757	10.5377	6.66729
LS	random_PSG0	P22748	10	3	3	18	1	5	-1.09757	10.5377	6.66729
LS	random_PSG0	P22748	10	3	3	21	1	6	-1.09757	10.5377	6.66729
LS	random_PSG0	P22748	10	3	3	24	1	6	-1.09757	10.5377	6.66729
LS	random_PSG0	P22748	10	3	3	27	1	8	-1.09757	10.5377	6.66729
LS	random_PSG0	P22748	10	3	3	27	3	3	-21.905	-14.3365	0.1625
LS	random_PSG0	P22748	10	3	3	30	1	8	-1.09757	10.5377	6.66729
LS	random_PSG0	P22748	10	3	3	30	3	4	-21.905	-14.3365	0.1625
LS	random_PSG0	P23468	32	3	3	18	1	5	18.2567	-48.4066	22.4637
LS	random_PSG0	P23468	32	3	3	18	2	3	-23.0322	6.19127	16.0905
LS	random_PSG0	P23468	32	3	3	21	1	5	18.2567	-48.4066	22.4637
LS	random_PSG0	P23468	32	3	3	21	2	3	-23.0322	6.19127	16.0905
LS	random_PSG0	P23468	32	3	3	24	1	6	18.2567	-48.4066	22.4637
LS	random_PSG0	P23468	32	3	3	24	2	3	-23.0322	6.19127	16.0905
LS	random_PSG0	P23468	32	3	3	24	3	3	28.3936	-1.72271	-50.4671
LS	random_PSG0	P23468	32	3	3	27	1	8	18.2567	-48.4066	22.4637
LS	random_PSG0	P23468	32	3	3	27	2	5	-23.0322	6.19127	16.0905
LS	random_PSG0	P23468	32	3	3	27	3	5	28.3936	-1.72271	-50.4671
LS	random_PSG0	P23468	32	3	3	30	1	8	18.2567	-48.4066	22.4637
LS	random_PSG0	P23468	32	3	3	30	2	8	-23.0322	6.19127	16.0905
LS	random_PSG0	P23468	32	3	3	30	3	5	28.3936	-1.72271	-50.4671
LS	random_PSG0	P23526	10	3	3	6	3	3	-23.4907	-6.051	5.14167
LS	random_PSG0	P23526	10	3	3	9	3	3	-23.4907	-6.051	5.14167
LS	random_PSG0	P23526	10	3	3	12	3	3	-23.4907	-6.051	5.14167
LS	random_PSG0	P23526	10	3	3	15	1	3	-19.824	6.64133	19.362
LS	random_PSG0	P23526	10	3	3	15	2	3	-6.1235	-2.45725	-11.3112
LS	random_PSG0	P23526	10	3	3	15	3	3	-23.4907	-6.051	5.14167
LS	random_PSG0	P23526	10	3	3	18	1	4	-19.824	6.64133	19.362
LS	random_PSG0	P23526	10	3	3	18	2	3	-6.1235	-2.45725	-11.3112
LS	random_PSG0	P23526	10	3	3	18	3	3	-23.4907	-6.051	5.14167
LS	random_PSG0	P23526	10	3	3	21	1	5	-19.824	6.64133	19.362
LS	random_PSG0	P23526	10	3	3	21	2	4	-6.1235	-2.45725	-11.3112
LS	random_PSG0	P23526	10	3	3	21	3	5	-23.4907	-6.051	5.14167
LS	random_PSG0	P23526	10	3	3	24	1	6	-19.824	6.64133	19.362
LS	random_PSG0	P23526	10	3	3	24	2	5	-6.1235	-2.45725	-11.3112
LS	random_PSG0	P23526	10	3	3	24	3	8	-23.4907	-6.051	5.14167
LS	random_PSG0	P23526	10	3	3	27	1	6	-19.824	6.64133	19.362
LS	random_PSG0	P23526	10	3	3	27	2	7	-6.1235	-2.45725	-11.3112
LS	random_PSG0	P23526	10	3	3	27	3	9	-23.4907	-6.051	5.14167
LS	random_PSG0	P23526	10	3	3	30	1	6	-19.824	6.64133	19.362
LS	random_PSG0	P23526	10	3	3	30	2	7	-6.1235	-2.45725	-11.3112
LS	random_PSG0	P23526	10	3	3	30	3	9	-23.4907	-6.051	5.14167
LS	random_PSG0	P24071	16	3	3	12	1	3	-5.61892	2.88008	3.90962
LS	random_PSG0	P24071	16	3	3	15	1	7	-5.61892	2.88008	3.90962
LS	random_PSG0	P24071	16	3	3	18	1	8	-5.61892	2.88008	3.90962
LS	random_PSG0	P24071	16	3	3	21	1	10	-5.61892	2.88008	3.90962
LS	random_PSG0	P24071	16	3	3	24	1	12	-5.61892	2.88008	3.90962
LS	random_PSG0	P24071	16	3	3	27	1	13	-5.61892	2.88008	3.90962
LS	random_PSG0	P24071	16	3	3	30	1	13	-5.61892	2.88008	3.90962
LS	random_PSG0	P24394	13	3	3	15	3	3	26.9663	6.15957	-38.2097
LS	random_PSG0	P24394	13	3	3	18	3	4	26.9663	6.15957	-38.2097
LS	random_PSG0	P24394	13	3	3	21	3	4	26.9663	6.15957	-38.2097
LS	random_PSG0	P24394	13	3	3	24	3	4	26.9663	6.15957	-38.2097
LS	random_PSG0	P24394	13	3	3	27	3	4	26.9663	6.15957	-38.2097
LS	random_PSG0	P24394	13	3	3	30	3	4	26.9663	6.15957	-38.2097
LS	random_PSG0	P25311	12	3	3	15	2	4	-16.862	0.844	16.7715
LS	random_PSG0	P25311	12	3	3	18	1	3	2.9532	-0.4198	-12.9438
LS	random_PSG0	P25311	12	3	3	18	2	4	-16.862	0.844	16.7715
LS	random_PSG0	P25311	12	3	3	18	3	3	-63.9353	-21.2363	13.1613
LS	random_PSG0	P25311	12	3	3	21	1	4	2.9532	-0.4198	-12.9438
LS	random_PSG0	P25311	12	3	3	21	2	4	-16.862	0.844	16.7715
LS	random_PSG0	P25311	12	3	3	21	3	3	-63.9353	-21.2363	13.1613
LS	random_PSG0	P25311	12	3	3	24	1	6	2.9532	-0.4198	-12.9438
LS	random_PSG0	P25311	12	3	3	24	2	4	-16.862	0.844	16.7715
LS	random_PSG0	P25311	12	3	3	24	3	3	-63.9353	-21.2363	13.1613
LS	random_PSG0	P25311	12	3	3	27	1	6	2.9532	-0.4198	-12.9438
LS	random_PSG0	P25311	12	3	3	27	2	4	-16.862	0.844	16.7715
LS	random_PSG0	P25311	12	3	3	27	3	3	-63.9353	-21.2363	13.1613
LS	random_PSG0	P25311	12	3	3	30	1	6	2.9532	-0.4198	-12.9438
LS	random_PSG0	P25311	12	3	3	30	2	5	-16.862	0.844	16.7715
LS	random_PSG0	P25311	12	3	3	30	3	3	-63.9353	-21.2363	13.1613
LS	random_PSG0	P28676	11	3	3	15	1	4	-15.3415	-15.7758	3.46275
LS	random_PSG0	P28676	11	3	3	15	2	4	3.18083	3.75367	4.08867
LS	random_PSG0	P28676	11	3	3	18	1	4	-15.3415	-15.7758	3.46275
LS	random_PSG0	P28676	11	3	3	18	2	6	3.18083	3.75367	4.08867
LS	random_PSG0	P28676	11	3	3	21	1	4	-15.3415	-15.7758	3.46275
LS	random_PSG0	P28676	11	3	3	21	2	6	3.18083	3.75367	4.08867
LS	random_PSG0	P28676	11	3	3	24	1	5	-15.3415	-15.7758	3.46275
LS	random_PSG0	P28676	11	3	3	24	2	6	3.18083	3.75367	4.08867
LS	random_PSG0	P28676	11	3	3	27	1	5	-15.3415	-15.7758	3.46275
LS	random_PSG0	P28676	11	3	3	27	2	7	3.18083	3.75367	4.08867
LS	random_PSG0	P28676	11	3	3	30	1	7	-15.3415	-15.7758	3.46275
LS	random_PSG0	P28676	11	3	3	30	2	9	3.18083	3.75367	4.08867
LS	random_PSG0	P29466	11	3	3	12	3	4	9.7182	9.9248	-5.2766
LS	random_PSG0	P29466	11	3	3	15	3	5	9.7182	9.9248	-5.2766
LS	random_PSG0	P29466	11	3	3	18	2	4	-5.2635	0.874	8.26425
LS	random_PSG0	P29466	11	3	3	18	3	5	9.7182	9.9248	-5.2766
LS	random_PSG0	P29466	11	3	3	21	1	3	8.02	34.7515	6.7245
LS	random_PSG0	P29466	11	3	3	21	2	5	-5.2635	0.874	8.26425
LS	random_PSG0	P29466	11	3	3	21	3	5	9.7182	9.9248	-5.2766
LS	random_PSG0	P29466	11	3	3	24	1	3	8.02	34.7515	6.7245
LS	random_PSG0	P29466	11	3	3	24	2	6	-5.2635	0.874	8.26425
LS	random_PSG0	P29466	11	3	3	24	3	7	9.7182	9.9248	-5.2766
LS	random_PSG0	P29466	11	3	3	27	1	4	8.02	34.7515	6.7245
LS	random_PSG0	P29466	11	3	3	27	2	8	-5.2635	0.874	8.26425
LS	random_PSG0	P29466	11	3	3	27	3	9	9.7182	9.9248	-5.2766
LS	random_PSG0	P29466	11	3	3	30	1	4	8.02	34.7515	6.7245
LS	random_PSG0	P29466	11	3	3	30	2	9	-5.2635	0.874	8.26425
LS	random_PSG0	P29466	11	3	3	30	3	10	9.7182	9.9248	-5.2766
LS	random_PSG0	P32298	10	3	3	15	2	3	12.5407	13.8467	-7.66629
LS	random_PSG0	P32298	10	3	3	18	2	4	12.5407	13.8467	-7.66629
LS	random_PSG0	P32298	10	3	3	21	2	4	12.5407	13.8467	-7.66629
LS	random_PSG0	P32298	10	3	3	24	2	5	12.5407	13.8467	-7.66629
LS	random_PSG0	P32298	10	3	3	27	2	7	12.5407	13.8467	-7.66629
LS	random_PSG0	P32298	10	3	3	30	2	7	12.5407	13.8467	-7.66629
LS	random_PSG0	P33261	16	3	3	9	1	4	-11.466	4.154	15.9751
LS	random_PSG0	P33261	16	3	3	9	2	3	4.88771	-0.914714	-8.46057
LS	random_PSG0	P33261	16	3	3	12	1	5	-11.466	4.154	15.9751
LS	random_PSG0	P33261	16	3	3	12	2	4	4.88771	-0.914714	-8.46057
LS	random_PSG0	P33261	16	3	3	15	1	6	-11.466	4.154	15.9751
LS	random_PSG0	P33261	16	3	3	15	2	4	4.88771	-0.914714	-8.46057
LS	random_PSG0	P33261	16	3	3	18	1	7	-11.466	4.154	15.9751
LS	random_PSG0	P33261	16	3	3	18	2	6	4.88771	-0.914714	-8.46057
LS	random_PSG0	P33261	16	3	3	21	1	7	-11.466	4.154	15.9751
LS	random_PSG0	P33261	16	3	3	21	2	6	4.88771	-0.914714	-8.46057
LS	random_PSG0	P33261	16	3	3	24	1	8	-11.466	4.154	15.9751
LS	random_PSG0	P33261	16	3	3	24	2	7	4.88771	-0.914714	-8.46057
LS	random_PSG0	P33261	16	3	3	24	3	3	2.831	-27.7325	3.4455
LS	random_PSG0	P33261	16	3	3	27	1	9	-11.466	4.154	15.9751
LS	random_PSG0	P33261	16	3	3	27	2	7	4.88771	-0.914714	-8.46057
LS	random_PSG0	P33261	16	3	3	27	3	4	2.831	-27.7325	3.4455
LS	random_PSG0	P33261	16	3	3	30	1	10	-11.466	4.154	15.9751
LS	random_PSG0	P33261	16	3	3	30	2	11	4.88771	-0.914714	-8.46057
LS	random_PSG0	P33261	16	3	3	30	3	6	2.831	-27.7325	3.4455
LS	random_PSG0	P34913	11	3	3	15	3	3	-4.53567	-4.35167	-11.2187
LS	random_PSG0	P34913	11	3	3	18	1	3	-9.06733	-8.26967	15.9297
LS	random_PSG0	P34913	11	3	3	18	2	3	29.8288	1.8878	-18.3376
LS	random_PSG0	P34913	11	3	3	18	3	3	-4.53567	-4.35167	-11.2187
LS	random_PSG0	P34913	11	3	3	21	1	3	-9.06733	-8.26967	15.9297
LS	random_PSG0	P34913	11	3	3	21	2	5	29.8288	1.8878	-18.3376
LS	random_PSG0	P34913	11	3	3	21	3	3	-4.53567	-4.35167	-11.2187
LS	random_PSG0	P34913	11	3	3	24	1	3	-9.06733	-8.26967	15.9297
LS	random_PSG0	P34913	11	3	3	24	2	5	29.8288	1.8878	-18.3376
LS	random_PSG0	P34913	11	3	3	24	3	3	-4.53567	-4.35167	-11.2187
LS	random_PSG0	P34913	11	3	3	27	1	4	-9.06733	-8.26967	15.9297
LS	random_PSG0	P34913	11	3	3	27	2	5	29.8288	1.8878	-18.3376
LS	random_PSG0	P34913	11	3	3	27	3	4	-4.53567	-4.35167	-11.2187
LS	random_PSG0	P34913	11	3	3	30	1	4	-9.06733	-8.26967	15.9297
LS	random_PSG0	P34913	11	3	3	30	2	6	29.8288	1.8878	-18.3376
LS	random_PSG0	P34913	11	3	3	30	3	5	-4.53567	-4.35167	-11.2187
LS	random_PSG0	P35080	14	3	3	9	1	4	3.9354	-8.7594	-3.0572
LS	random_PSG0	P35080	14	3	3	9	3	4	-9.32067	3.04333	2.339
LS	random_PSG0	P35080	14	3	3	12	1	5	3.9354	-8.7594	-3.0572
LS	random_PSG0	P35080	14	3	3	12	3	6	-9.32067	3.04333	2.339
LS	random_PSG0	P35080	14	3	3	15	1	6	3.9354	-8.7594	-3.0572
LS	random_PSG0	P35080	14	3	3	15	2	5	4.65933	9.756	-9.24333
LS	random_PSG0	P35080	14	3	3	15	3	7	-9.32067	3.04333	2.339
LS	random_PSG0	P35080	14	3	3	18	1	7	3.9354	-8.7594	-3.0572
LS	random_PSG0	P35080	14	3	3	18	2	7	4.65933	9.756	-9.24333
LS	random_PSG0	P35080	14	3	3	18	3	10	-9.32067	3.04333	2.339
LS	random_PSG0	P35080	14	3	3	21	1	10	3.9354	-8.7594	-3.0572
LS	random_PSG0	P35080	14	3	3	21	2	9	4.65933	9.756	-9.24333
LS	random_PSG0	P35080	14	3	3	21	3	11	-9.32067	3.04333	2.339
LS	random_PSG0	P35080	14	3	3	24	1	12	3.9354	-8.7594	-3.0572
LS	random_PSG0	P35080	14	3	3	24	2	12	4.65933	9.756	-9.24333
LS	random_PSG0	P35080	14	3	3	24	3	13	-9.32067	3.04333	2.339
LS	random_PSG0	P35080	14	3	3	27	1	14	3.9354	-8.7594	-3.0572
LS	random_PSG0	P35080	14	3	3	27	2	13	4.65933	9.756	-9.24333
LS	random_PSG0	P35080	14	3	3	27	3	13	-9.32067	3.04333	2.339
LS	random_PSG0	P35080	14	3	3	30	1	14	3.9354	-8.7594	-3.0572
LS	random_PSG0	P35080	14	3	3	30	2	14	4.65933	9.756	-9.24333
LS	random_PSG0	P35080	14	3	3	30	3	14	-9.32067	3.04333	2.339
LS	random_PSG0	P39900	12	3	3	12	1	4	0.503	-4.04233	7.76467
LS	random_PSG0	P39900	12	3	3	15	1	4	0.503	-4.04233	7.76467
LS	random_PSG0	P39900	12	3	3	18	1	4	0.503	-4.04233	7.76467
LS	random_PSG0	P39900	12	3	3	21	1	6	0.503	-4.04233	7.76467
LS	random_PSG0	P39900	12	3	3	24	1	7	0.503	-4.04233	7.76467
LS	random_PSG0	P39900	12	3	3	27	1	8	0.503	-4.04233	7.76467
LS	random_PSG0	P39900	12	3	3	30	1	9	0.503	-4.04233	7.76467
LS	random_PSG0	P40259	10	3	3	18	1	3	-10.356	0.74325	-23.5418
LS	random_PSG0	P40259	10	3	3	18	2	3	17.8583	9.84033	-17.923
LS	random_PSG0	P40259	10	3	3	18	3	3	-24.3497	4.482	8.637
LS	random_PSG0	P40259	10	3	3	21	1	4	-10.356	0.74325	-23.5418
LS	random_PSG0	P40259	10	3	3	21	2	3	17.8583	9.84033	-17.923
LS	random_PSG0	P40259	10	3	3	21	3	3	-24.3497	4.482	8.637
LS	random_PSG0	P40259	10	3	3	24	1	4	-10.356	0.74325	-23.5418
LS	random_PSG0	P40259	10	3	3	24	2	3	17.8583	9.84033	-17.923
LS	random_PSG0	P40259	10	3	3	24	3	3	-24.3497	4.482	8.637
LS	random_PSG0	P40259	10	3	3	27	1	4	-10.356	0.74325	-23.5418
LS	random_PSG0	P40259	10	3	3	27	2	3	17.8583	9.84033	-17.923
LS	random_PSG0	P40259	10	3	3	27	3	4	-24.3497	4.482	8.637
LS	random_PSG0	P40259	10	3	3	30	1	4	-10.356	0.74325	-23.5418
LS	random_PSG0	P40259	10	3	3	30	2	4	17.8583	9.84033	-17.923
LS	random_PSG0	P40259	10	3	3	30	3	5	-24.3497	4.482	8.637
LS	random_PSG0	P48637	10	3	3	15	1	4	-19.689	-5.6135	-6.06925
LS	random_PSG0	P48637	10	3	3	15	2	3	9.39567	13.8183	-5.016
LS	random_PSG0	P48637	10	3	3	18	1	4	-19.689	-5.6135	-6.06925
LS	random_PSG0	P48637	10	3	3	18	2	3	9.39567	13.8183	-5.016
LS	random_PSG0	P48637	10	3	3	21	1	4	-19.689	-5.6135	-6.06925
LS	random_PSG0	P48637	10	3	3	21	2	3	9.39567	13.8183	-5.016
LS	random_PSG0	P48637	10	3	3	21	3	5	-8.57	-7.20367	15.059
LS	random_PSG0	P48637	10	3	3	24	1	4	-19.689	-5.6135	-6.06925
LS	random_PSG0	P48637	10	3	3	24	2	3	9.39567	13.8183	-5.016
LS	random_PSG0	P48637	10	3	3	24	3	5	-8.57	-7.20367	15.059
LS	random_PSG0	P48637	10	3	3	27	1	4	-19.689	-5.6135	-6.06925
LS	random_PSG0	P48637	10	3	3	27	2	3	9.39567	13.8183	-5.016
LS	random_PSG0	P48637	10	3	3	27	3	5	-8.57	-7.20367	15.059
LS	random_PSG0	P48637	10	3	3	30	1	7	-19.689	-5.6135	-6.06925
LS	random_PSG0	P48637	10	3	3	30	2	4	9.39567	13.8183	-5.016
LS	random_PSG0	P48637	10	3	3	30	3	7	-8.57	-7.20367	15.059
LS	random_PSG0	P49366	12	3	3	9	2	4	-18.706	-0.87025	-1.08475
LS	random_PSG0	P49366	12	3	3	12	1	3	19.2974	11.425	-0.0414
LS	random_PSG0	P49366	12	3	3	12	2	4	-18.706	-0.87025	-1.08475
LS	random_PSG0	P49366	12	3	3	15	1	5	19.2974	11.425	-0.0414
LS	random_PSG0	P49366	12	3	3	15	2	4	-18.706	-0.87025	-1.08475
LS	random_PSG0	P49366	12	3	3	15	3	3	2.80433	0.547333	-12.9087
LS	random_PSG0	P49366	12	3	3	18	1	5	19.2974	11.425	-0.0414
LS	random_PSG0	P49366	12	3	3	18	2	4	-18.706	-0.87025	-1.08475
LS	random_PSG0	P49366	12	3	3	18	3	4	2.80433	0.547333	-12.9087
LS	random_PSG0	P49366	12	3	3	21	1	6	19.2974	11.425	-0.0414
LS	random_PSG0	P49366	12	3	3	21	2	5	-18.706	-0.87025	-1.08475
LS	random_PSG0	P49366	12	3	3	21	3	6	2.80433	0.547333	-12.9087
LS	random_PSG0	P49366	12	3	3	24	1	6	19.2974	11.425	-0.0414
LS	random_PSG0	P49366	12	3	3	24	2	5	-18.706	-0.87025	-1.08475
LS	random_PSG0	P49366	12	3	3	24	3	6	2.80433	0.547333	-12.9087
LS	random_PSG0	P49366	12	3	3	27	1	7	19.2974	11.425	-0.0414
LS	random_PSG0	P49366	12	3	3	27	2	5	-18.706	-0.87025	-1.08475
LS	random_PSG0	P49366	12	3	3	27	3	9	2.80433	0.547333	-12.9087
LS	random_PSG0	P49366	12	3	3	30	1	7	19.2974	11.425	-0.0414
LS	random_PSG0	P49366	12	3	3	30	2	7	-18.706	-0.87025	-1.08475
LS	random_PSG0	P49366	12	3	3	30	3	11	2.80433	0.547333	-12.9087
LS	random_PSG0	P49643	24	3	3	12	1	4	-20.2273	-15.7784	18.6116
LS	random_PSG0	P49643	24	3	3	12	3	3	3.095	-1.8275	-6.9745
LS	random_PSG0	P49643	24	3	3	15	1	5	-20.2273	-15.7784	18.6116
LS	random_PSG0	P49643	24	3	3	15	2	3	20.5416	7.84638	-25.6277
LS	random_PSG0	P49643	24	3	3	15	3	3	3.095	-1.8275	-6.9745
LS	random_PSG0	P49643	24	3	3	18	1	7	-20.2273	-15.7784	18.6116
LS	random_PSG0	P49643	24	3	3	18	2	5	20.5416	7.84638	-25.6277
LS	random_PSG0	P49643	24	3	3	18	3	4	3.095	-1.8275	-6.9745
LS	random_PSG0	P49643	24	3	3	21	1	7	-20.2273	-15.7784	18.6116
LS	random_PSG0	P49643	24	3	3	21	2	6	20.5416	7.84638	-25.6277
LS	random_PSG0	P49643	24	3	3	21	3	5	3.095	-1.8275	-6.9745
LS	random_PSG0	P49643	24	3	3	24	1	9	-20.2273	-15.7784	18.6116
LS	random_PSG0	P49643	24	3	3	24	2	6	20.5416	7.84638	-25.6277
LS	random_PSG0	P49643	24	3	3	24	3	8	3.095	-1.8275	-6.9745
LS	random_PSG0	P49643	24	3	3	27	1	9	-20.2273	-15.7784	18.6116
LS	random_PSG0	P49643	24	3	3	27	2	10	20.5416	7.84638	-25.6277
LS	random_PSG0	P49643	24	3	3	27	3	9	3.095	-1.8275	-6.9745
LS	random_PSG0	P49643	24	3	3	30	1	10	-20.2273	-15.7784	18.6116
LS	random_PSG0	P49643	24	3	3	30	2	11	20.5416	7.84638	-25.6277
LS	random_PSG0	P49643	24	3	3	30	3	10	3.095	-1.8275	-6.9745
LS	random_PSG0	P49863	14	3	3	12	2	6	-1.3778	4.5898	-11.221
LS	random_PSG0	P49863	14	3	3	15	2	8	-1.3778	4.5898	-11.221
LS	random_PSG0	P49863	14	3	3	18	2	10	-1.3778	4.5898	-11.221
LS	random_PSG0	P49863	14	3	3	21	1	4	-27.668	7.6735	-2.705
LS	random_PSG0	P49863	14	3	3	21	2	11	-1.3778	4.5898	-11.221
LS	random_PSG0	P49863	14	3	3	21	3	5	-3.7755	-1.0695	10.531
LS	random_PSG0	P49863	14	3	3	24	1	6	-27.668	7.6735	-2.705
LS	random_PSG0	P49863	14	3	3	24	2	12	-1.3778	4.5898	-11.221
LS	random_PSG0	P49863	14	3	3	24	3	7	-3.7755	-1.0695	10.531
LS	random_PSG0	P49863	14	3	3	27	1	6	-27.668	7.6735	-2.705
LS	random_PSG0	P49863	14	3	3	27	2	12	-1.3778	4.5898	-11.221
LS	random_PSG0	P49863	14	3	3	27	3	10	-3.7755	-1.0695	10.531
LS	random_PSG0	P49863	14	3	3	30	1	10	-27.668	7.6735	-2.705
LS	random_PSG0	P49863	14	3	3	30	2	13	-1.3778	4.5898	-11.221
LS	random_PSG0	P49863	14	3	3	30	3	11	-3.7755	-1.0695	10.531
LS	random_PSG0	P51659	21	3	3	12	1	3	37.5048	5.488	-12.7159
LS	random_PSG0	P51659	21	3	3	15	1	4	37.5048	5.488	-12.7159
LS	random_PSG0	P51659	21	3	3	15	2	3	-24.3216	3.04786	12.7139
LS	random_PSG0	P51659	21	3	3	18	1	7	37.5048	5.488	-12.7159
LS	random_PSG0	P51659	21	3	3	18	2	3	-24.3216	3.04786	12.7139
LS	random_PSG0	P51659	21	3	3	21	1	9	37.5048	5.488	-12.7159
LS	random_PSG0	P51659	21	3	3	21	2	5	-24.3216	3.04786	12.7139
LS	random_PSG0	P51659	21	3	3	24	1	11	37.5048	5.488	-12.7159
LS	random_PSG0	P51659	21	3	3	24	2	6	-24.3216	3.04786	12.7139
LS	random_PSG0	P51659	21	3	3	27	1	11	37.5048	5.488	-12.7159
LS	random_PSG0	P51659	21	3	3	27	2	7	-24.3216	3.04786	12.7139
LS	random_PSG0	P51659	21	3	3	30	1	11	37.5048	5.488	-12.7159
LS	random_PSG0	P51659	21	3	3	30	2	7	-24.3216	3.04786	12.7139
LS	random_PSG0	P54577	12	3	3	12	2	3	-10.0023	-16.4053	17.5393
LS	random_PSG0	P54577	12	3	3	15	1	3	24.9665	-13.4573	-29.5775
LS	random_PSG0	P54577	12	3	3	15	2	3	-10.0023	-16.4053	17.5393
LS	random_PSG0	P54577	12	3	3	18	1	4	24.9665	-13.4573	-29.5775
LS	random_PSG0	P54577	12	3	3	18	2	3	-10.0023	-16.4053	17.5393
LS	random_PSG0	P54577	12	3	3	21	1	5	24.9665	-13.4573	-29.5775
LS	random_PSG0	P54577	12	3	3	21	2	3	-10.0023	-16.4053	17.5393
LS	random_PSG0	P54577	12	3	3	24	1	6	24.9665	-13.4573	-29.5775
LS	random_PSG0	P54577	12	3	3	24	2	3	-10.0023	-16.4053	17.5393
LS	random_PSG0	P54577	12	3	3	24	3	3	-13.377	16.927	-3.63267
LS	random_PSG0	P54577	12	3	3	27	1	6	24.9665	-13.4573	-29.5775
LS	random_PSG0	P54577	12	3	3	27	2	3	-10.0023	-16.4053	17.5393
LS	random_PSG0	P54577	12	3	3	27	3	3	-13.377	16.927	-3.63267
LS	random_PSG0	P54577	12	3	3	30	1	6	24.9665	-13.4573	-29.5775
LS	random_PSG0	P54577	12	3	3	30	2	3	-10.0023	-16.4053	17.5393
LS	random_PSG0	P54577	12	3	3	30	3	3	-13.377	16.927	-3.63267
LS	random_PSG0	P55010	15	3	3	15	1	6	-10.2668	-2.9359	4.8693
LS	random_PSG0	P55010	15	3	3	18	1	8	-10.2668	-2.9359	4.8693
LS	random_PSG0	P55010	15	3	3	18	2	4	25.4675	-2.91075	-17.2995
LS	random_PSG0	P55010	15	3	3	21	1	9	-10.2668	-2.9359	4.8693
LS	random_PSG0	P55010	15	3	3	21	2	4	25.4675	-2.91075	-17.2995
LS	random_PSG0	P55010	15	3	3	24	1	9	-10.2668	-2.9359	4.8693
LS	random_PSG0	P55010	15	3	3	24	2	4	25.4675	-2.91075	-17.2995
LS	random_PSG0	P55010	15	3	3	27	1	10	-10.2668	-2.9359	4.8693
LS	random_PSG0	P55010	15	3	3	27	2	4	25.4675	-2.91075	-17.2995
LS	random_PSG0	P55010	15	3	3	30	1	10	-10.2668	-2.9359	4.8693
LS	random_PSG0	P55010	15	3	3	30	2	4	25.4675	-2.91075	-17.2995
LS	random_PSG0	P58335	11	3	3	21	3	3	7.62167	10.5213	7.902
LS	random_PSG0	P58335	11	3	3	24	1	3	-21.4597	-11.8253	14.494
LS	random_PSG0	P58335	11	3	3	24	3	3	7.62167	10.5213	7.902
LS	random_PSG0	P58335	11	3	3	27	1	3	-21.4597	-11.8253	14.494
LS	random_PSG0	P58335	11	3	3	27	3	3	7.62167	10.5213	7.902
LS	random_PSG0	P58335	11	3	3	30	1	3	-21.4597	-11.8253	14.494
LS	random_PSG0	P58335	11	3	3	30	2	3	-64.0745	33.356	59.393
LS	random_PSG0	P58335	11	3	3	30	3	3	7.62167	10.5213	7.902
LS	random_PSG0	P61077	13	3	3	9	2	4	-13.6535	10.084	0.6015
LS	random_PSG0	P61077	13	3	3	12	1	5	0.5522	1.331	3.7152
LS	random_PSG0	P61077	13	3	3	12	2	4	-13.6535	10.084	0.6015
LS	random_PSG0	P61077	13	3	3	12	3	4	6.785	5.30125	-14.6325
LS	random_PSG0	P61077	13	3	3	15	1	6	0.5522	1.331	3.7152
LS	random_PSG0	P61077	13	3	3	15	2	4	-13.6535	10.084	0.6015
LS	random_PSG0	P61077	13	3	3	15	3	4	6.785	5.30125	-14.6325
LS	random_PSG0	P61077	13	3	3	18	1	8	0.5522	1.331	3.7152
LS	random_PSG0	P61077	13	3	3	18	2	7	-13.6535	10.084	0.6015
LS	random_PSG0	P61077	13	3	3	18	3	6	6.785	5.30125	-14.6325
LS	random_PSG0	P61077	13	3	3	21	1	10	0.5522	1.331	3.7152
LS	random_PSG0	P61077	13	3	3	21	2	10	-13.6535	10.084	0.6015
LS	random_PSG0	P61077	13	3	3	21	3	8	6.785	5.30125	-14.6325
LS	random_PSG0	P61077	13	3	3	24	1	11	0.5522	1.331	3.7152
LS	random_PSG0	P61077	13	3	3	24	2	10	-13.6535	10.084	0.6015
LS	random_PSG0	P61077	13	3	3	24	3	9	6.785	5.30125	-14.6325
LS	random_PSG0	P61077	13	3	3	27	1	13	0.5522	1.331	3.7152
LS	random_PSG0	P61077	13	3	3	27	2	11	-13.6535	10.084	0.6015
LS	random_PSG0	P61077	13	3	3	27	3	10	6.785	5.30125	-14.6325
LS	random_PSG0	P61077	13	3	3	30	1	13	0.5522	1.331	3.7152
LS	random_PSG0	P61077	13	3	3	30	2	11	-13.6535	10.084	0.6015
LS	random_PSG0	P61077	13	3	3	30	3	10	6.785	5.30125	-14.6325
LS	random_PSG0	P78324	21	3	3	18	1	3	-27.462	-5.62725	24.2491
LS	random_PSG0	P78324	21	3	3	18	2	3	23.1165	6.69888	-33.6313
LS	random_PSG0	P78324	21	3	3	21	1	3	-27.462	-5.62725	24.2491
LS	random_PSG0	P78324	21	3	3	21	2	4	23.1165	6.69888	-33.6313
LS	random_PSG0	P78324	21	3	3	21	3	3	-20.685	-44.3296	-4.0506
LS	random_PSG0	P78324	21	3	3	24	1	5	-27.462	-5.62725	24.2491
LS	random_PSG0	P78324	21	3	3	24	2	4	23.1165	6.69888	-33.6313
LS	random_PSG0	P78324	21	3	3	24	3	3	-20.685	-44.3296	-4.0506
LS	random_PSG0	P78324	21	3	3	27	1	6	-27.462	-5.62725	24.2491
LS	random_PSG0	P78324	21	3	3	27	2	4	23.1165	6.69888	-33.6313
LS	random_PSG0	P78324	21	3	3	27	3	4	-20.685	-44.3296	-4.0506
LS	random_PSG0	P78324	21	3	3	30	1	6	-27.462	-5.62725	24.2491
LS	random_PSG0	P78324	21	3	3	30	2	4	23.1165	6.69888	-33.6313
LS	random_PSG0	P78324	21	3	3	30	3	5	-20.685	-44.3296	-4.0506
LS	random_PSG0	P78540	24	3	3	12	1	3	-1.78271	6.33129	-17.7597
LS	random_PSG0	P78540	24	3	3	12	2	5	-5.88556	-5.154	-1.09567
LS	random_PSG0	P78540	24	3	3	15	1	6	-1.78271	6.33129	-17.7597
LS	random_PSG0	P78540	24	3	3	15	2	7	-5.88556	-5.154	-1.09567
LS	random_PSG0	P78540	24	3	3	15	3	5	-20.1713	3.379	9.711
LS	random_PSG0	P78540	24	3	3	18	1	8	-1.78271	6.33129	-17.7597
LS	random_PSG0	P78540	24	3	3	18	2	11	-5.88556	-5.154	-1.09567
LS	random_PSG0	P78540	24	3	3	18	3	11	-20.1713	3.379	9.711
LS	random_PSG0	P78540	24	3	3	21	1	10	-1.78271	6.33129	-17.7597
LS	random_PSG0	P78540	24	3	3	21	2	14	-5.88556	-5.154	-1.09567
LS	random_PSG0	P78540	24	3	3	21	3	12	-20.1713	3.379	9.711
LS	random_PSG0	P78540	24	3	3	24	1	14	-1.78271	6.33129	-17.7597
LS	random_PSG0	P78540	24	3	3	24	2	16	-5.88556	-5.154	-1.09567
LS	random_PSG0	P78540	24	3	3	24	3	13	-20.1713	3.379	9.711
LS	random_PSG0	P78540	24	3	3	27	1	16	-1.78271	6.33129	-17.7597
LS	random_PSG0	P78540	24	3	3	27	2	20	-5.88556	-5.154	-1.09567
LS	random_PSG0	P78540	24	3	3	27	3	15	-20.1713	3.379	9.711
LS	random_PSG0	P78540	24	3	3	30	1	18	-1.78271	6.33129	-17.7597
LS	random_PSG0	P78540	24	3	3	30	2	22	-5.88556	-5.154	-1.09567
LS	random_PSG0	P78540	24	3	3	30	3	18	-20.1713	3.379	9.711
LS	random_PSG0	Q01105	17	3	3	15	2	4	6.12155	4.55455	-4.16809
LS	random_PSG0	Q01105	17	3	3	15	3	3	19.469	39.5723	32.8413
LS	random_PSG0	Q01105	17	3	3	18	2	4	6.12155	4.55455	-4.16809
LS	random_PSG0	Q01105	17	3	3	18	3	3	19.469	39.5723	32.8413
LS	random_PSG0	Q01105	17	3	3	21	2	6	6.12155	4.55455	-4.16809
LS	random_PSG0	Q01105	17	3	3	21	3	3	19.469	39.5723	32.8413
LS	random_PSG0	Q01105	17	3	3	24	1	3	-9.514	12.3187	49.2507
LS	random_PSG0	Q01105	17	3	3	24	2	8	6.12155	4.55455	-4.16809
LS	random_PSG0	Q01105	17	3	3	24	3	3	19.469	39.5723	32.8413
LS	random_PSG0	Q01105	17	3	3	27	1	3	-9.514	12.3187	49.2507
LS	random_PSG0	Q01105	17	3	3	27	2	9	6.12155	4.55455	-4.16809
LS	random_PSG0	Q01105	17	3	3	27	3	3	19.469	39.5723	32.8413
LS	random_PSG0	Q01105	17	3	3	30	1	3	-9.514	12.3187	49.2507
LS	random_PSG0	Q01105	17	3	3	30	2	10	6.12155	4.55455	-4.16809
LS	random_PSG0	Q01105	17	3	3	30	3	3	19.469	39.5723	32.8413
LS	random_PSG0	Q03154	13	3	3	9	2	3	-14.2034	-23.1532	-0.792
LS	random_PSG0	Q03154	13	3	3	12	1	3	9.1276	2.9646	-4.6996
LS	random_PSG0	Q03154	13	3	3	12	2	4	-14.2034	-23.1532	-0.792
LS	random_PSG0	Q03154	13	3	3	15	1	4	9.1276	2.9646	-4.6996
LS	random_PSG0	Q03154	13	3	3	15	2	5	-14.2034	-23.1532	-0.792
LS	random_PSG0	Q03154	13	3	3	15	3	3	-13.4373	-0.252333	13.9653
LS	random_PSG0	Q03154	13	3	3	18	1	4	9.1276	2.9646	-4.6996
LS	random_PSG0	Q03154	13	3	3	18	2	5	-14.2034	-23.1532	-0.792
LS	random_PSG0	Q03154	13	3	3	18	3	3	-13.4373	-0.252333	13.9653
LS	random_PSG0	Q03154	13	3	3	21	1	5	9.1276	2.9646	-4.6996
LS	random_PSG0	Q03154	13	3	3	21	2	5	-14.2034	-23.1532	-0.792
LS	random_PSG0	Q03154	13	3	3	21	3	3	-13.4373	-0.252333	13.9653
LS	random_PSG0	Q03154	13	3	3	24	1	5	9.1276	2.9646	-4.6996
LS	random_PSG0	Q03154	13	3	3	24	2	6	-14.2034	-23.1532	-0.792
LS	random_PSG0	Q03154	13	3	3	24	3	4	-13.4373	-0.252333	13.9653
LS	random_PSG0	Q03154	13	3	3	27	1	5	9.1276	2.9646	-4.6996
LS	random_PSG0	Q03154	13	3	3	27	2	6	-14.2034	-23.1532	-0.792
LS	random_PSG0	Q03154	13	3	3	27	3	6	-13.4373	-0.252333	13.9653
LS	random_PSG0	Q03154	13	3	3	30	1	6	9.1276	2.9646	-4.6996
LS	random_PSG0	Q03154	13	3	3	30	2	8	-14.2034	-23.1532	-0.792
LS	random_PSG0	Q03154	13	3	3	30	3	9	-13.4373	-0.252333	13.9653
LS	random_PSG0	Q04721	29	3	3	24	2	3	13.071	-31.3594	50.5814
LS	random_PSG0	Q04721	29	3	3	27	2	3	13.071	-31.3594	50.5814
LS	random_PSG0	Q04721	29	3	3	27	3	3	-7.32742	17.304	2.59133
LS	random_PSG0	Q04721	29	3	3	30	1	3	5.47789	-22.3728	-44.094
LS	random_PSG0	Q04721	29	3	3	30	2	3	13.071	-31.3594	50.5814
LS	random_PSG0	Q04721	29	3	3	30	3	4	-7.32742	17.304	2.59133
LS	random_PSG0	Q06278	16	3	3	15	1	5	-6.76983	-9.27567	24.997
LS	random_PSG0	Q06278	16	3	3	15	2	3	-4.759	-5.79933	-16.387
LS	random_PSG0	Q06278	16	3	3	18	1	6	-6.76983	-9.27567	24.997
LS	random_PSG0	Q06278	16	3	3	18	2	3	-4.759	-5.79933	-16.387
LS	random_PSG0	Q06278	16	3	3	21	1	6	-6.76983	-9.27567	24.997
LS	random_PSG0	Q06278	16	3	3	21	2	4	-4.759	-5.79933	-16.387
LS	random_PSG0	Q06278	16	3	3	24	1	6	-6.76983	-9.27567	24.997
LS	random_PSG0	Q06278	16	3	3	24	2	5	-4.759	-5.79933	-16.387
LS	random_PSG0	Q06278	16	3	3	27	1	6	-6.76983	-9.27567	24.997
LS	random_PSG0	Q06278	16	3	3	27	2	5	-4.759	-5.79933	-16.387
LS	random_PSG0	Q06278	16	3	3	30	1	7	-6.76983	-9.27567	24.997
LS	random_PSG0	Q06278	16	3	3	30	2	6	-4.759	-5.79933	-16.387
LS	random_PSG0	Q06278	16	3	3	30	3	7	14.7502	13.5723	3.37425
LS	random_PSG0	Q10588	19	3	3	15	2	5	-8.62993	4.17373	3.47
LS	random_PSG0	Q10588	19	3	3	18	2	11	-8.62993	4.17373	3.47
LS	random_PSG0	Q10588	19	3	3	21	2	13	-8.62993	4.17373	3.47
LS	random_PSG0	Q10588	19	3	3	24	2	15	-8.62993	4.17373	3.47
LS	random_PSG0	Q10588	19	3	3	27	2	15	-8.62993	4.17373	3.47
LS	random_PSG0	Q10588	19	3	3	30	2	15	-8.62993	4.17373	3.47
LS	random_PSG0	Q13153	18	3	3	15	1	4	-11.6095	-3.71536	4.32146
LS	random_PSG0	Q13153	18	3	3	18	1	5	-11.6095	-3.71536	4.32146
LS	random_PSG0	Q13153	18	3	3	18	2	3	-4.446	-18.654	-34.1042
LS	random_PSG0	Q13153	18	3	3	21	1	8	-11.6095	-3.71536	4.32146
LS	random_PSG0	Q13153	18	3	3	21	2	4	-4.446	-18.654	-34.1042
LS	random_PSG0	Q13153	18	3	3	24	1	9	-11.6095	-3.71536	4.32146
LS	random_PSG0	Q13153	18	3	3	24	2	4	-4.446	-18.654	-34.1042
LS	random_PSG0	Q13153	18	3	3	27	1	10	-11.6095	-3.71536	4.32146
LS	random_PSG0	Q13153	18	3	3	27	2	4	-4.446	-18.654	-34.1042
LS	random_PSG0	Q13153	18	3	3	30	1	11	-11.6095	-3.71536	4.32146
LS	random_PSG0	Q13153	18	3	3	30	2	5	-4.446	-18.654	-34.1042
LS	random_PSG0	Q13216	13	3	3	12	2	3	0.5854	-1.6774	-12.3338
LS	random_PSG0	Q13216	13	3	3	12	3	3	-19.3192	3.00183	4.04317
LS	random_PSG0	Q13216	13	3	3	15	2	4	0.5854	-1.6774	-12.3338
LS	random_PSG0	Q13216	13	3	3	15	3	5	-19.3192	3.00183	4.04317
LS	random_PSG0	Q13216	13	3	3	18	2	5	0.5854	-1.6774	-12.3338
LS	random_PSG0	Q13216	13	3	3	18	3	6	-19.3192	3.00183	4.04317
LS	random_PSG0	Q13216	13	3	3	21	2	5	0.5854	-1.6774	-12.3338
LS	random_PSG0	Q13216	13	3	3	21	3	7	-19.3192	3.00183	4.04317
LS	random_PSG0	Q13216	13	3	3	24	2	5	0.5854	-1.6774	-12.3338
LS	random_PSG0	Q13216	13	3	3	24	3	8	-19.3192	3.00183	4.04317
LS	random_PSG0	Q13216	13	3	3	27	2	8	0.5854	-1.6774	-12.3338
LS	random_PSG0	Q13216	13	3	3	27	3	9	-19.3192	3.00183	4.04317
LS	random_PSG0	Q13216	13	3	3	30	2	8	0.5854	-1.6774	-12.3338
LS	random_PSG0	Q13216	13	3	3	30	3	9	-19.3192	3.00183	4.04317
LS	random_PSG0	Q13241	10	3	3	12	2	3	2.173	36.3643	17.8687
LS	random_PSG0	Q13241	10	3	3	15	1	5	-2.07817	1.56967	-3.70883
LS	random_PSG0	Q13241	10	3	3	15	2	3	2.173	36.3643	17.8687
LS	random_PSG0	Q13241	10	3	3	18	1	6	-2.07817	1.56967	-3.70883
LS	random_PSG0	Q13241	10	3	3	18	2	3	2.173	36.3643	17.8687
LS	random_PSG0	Q13241	10	3	3	21	1	6	-2.07817	1.56967	-3.70883
LS	random_PSG0	Q13241	10	3	3	21	2	3	2.173	36.3643	17.8687
LS	random_PSG0	Q13241	10	3	3	24	1	6	-2.07817	1.56967	-3.70883
LS	random_PSG0	Q13241	10	3	3	24	2	3	2.173	36.3643	17.8687
LS	random_PSG0	Q13241	10	3	3	27	1	6	-2.07817	1.56967	-3.70883
LS	random_PSG0	Q13241	10	3	3	27	2	3	2.173	36.3643	17.8687
LS	random_PSG0	Q13241	10	3	3	30	1	6	-2.07817	1.56967	-3.70883
LS	random_PSG0	Q13241	10	3	3	30	2	3	2.173	36.3643	17.8687
LS	random_PSG0	Q13651	13	3	3	15	2	4	-10.4826	-1.66387	-10.0659
LS	random_PSG0	Q13651	13	3	3	18	2	5	-10.4826	-1.66387	-10.0659
LS	random_PSG0	Q13651	13	3	3	21	2	5	-10.4826	-1.66387	-10.0659
LS	random_PSG0	Q13651	13	3	3	24	2	6	-10.4826	-1.66387	-10.0659
LS	random_PSG0	Q13651	13	3	3	27	2	6	-10.4826	-1.66387	-10.0659
LS	random_PSG0	Q13651	13	3	3	30	1	3	-0.627667	-25.201	36.39
LS	random_PSG0	Q13651	13	3	3	30	2	6	-10.4826	-1.66387	-10.0659
LS	random_PSG0	Q13938	13	3	3	12	1	3	10.029	9.16133	-16.2667
LS	random_PSG0	Q13938	13	3	3	15	1	4	10.029	9.16133	-16.2667
LS	random_PSG0	Q13938	13	3	3	15	2	5	-8.3992	-1.1598	6.6156
LS	random_PSG0	Q13938	13	3	3	18	1	6	10.029	9.16133	-16.2667
LS	random_PSG0	Q13938	13	3	3	18	2	5	-8.3992	-1.1598	6.6156
LS	random_PSG0	Q13938	13	3	3	21	1	7	10.029	9.16133	-16.2667
LS	random_PSG0	Q13938	13	3	3	21	2	5	-8.3992	-1.1598	6.6156
LS	random_PSG0	Q13938	13	3	3	24	1	7	10.029	9.16133	-16.2667
LS	random_PSG0	Q13938	13	3	3	24	2	6	-8.3992	-1.1598	6.6156
LS	random_PSG0	Q13938	13	3	3	27	1	7	10.029	9.16133	-16.2667
LS	random_PSG0	Q13938	13	3	3	27	2	6	-8.3992	-1.1598	6.6156
LS	random_PSG0	Q13938	13	3	3	27	3	3	-8.33	36.434	0.898
LS	random_PSG0	Q13938	13	3	3	30	1	8	10.029	9.16133	-16.2667
LS	random_PSG0	Q13938	13	3	3	30	2	8	-8.3992	-1.1598	6.6156
LS	random_PSG0	Q13938	13	3	3	30	3	3	-8.33	36.434	0.898
LS	random_PSG0	Q14676	13	3	3	24	2	3	27.2387	-6.52433	7.082
LS	random_PSG0	Q14676	13	3	3	27	2	3	27.2387	-6.52433	7.082
LS	random_PSG0	Q14676	13	3	3	30	1	3	8.45167	47.7987	-5.879
LS	random_PSG0	Q14676	13	3	3	30	2	3	27.2387	-6.52433	7.082
LS	random_PSG0	Q15080	14	3	3	12	1	4	14.801	5.27825	-16.0841
LS	random_PSG0	Q15080	14	3	3	15	1	7	14.801	5.27825	-16.0841
LS	random_PSG0	Q15080	14	3	3	15	2	4	2.45825	6.916	13.424
LS	random_PSG0	Q15080	14	3	3	18	1	8	14.801	5.27825	-16.0841
LS	random_PSG0	Q15080	14	3	3	18	2	4	2.45825	6.916	13.424
LS	random_PSG0	Q15080	14	3	3	21	1	8	14.801	5.27825	-16.0841
LS	random_PSG0	Q15080	14	3	3	21	2	4	2.45825	6.916	13.424
LS	random_PSG0	Q15080	14	3	3	24	1	8	14.801	5.27825	-16.0841
LS	random_PSG0	Q15080	14	3	3	24	2	5	2.45825	6.916	13.424
LS	random_PSG0	Q15080	14	3	3	24	3	3	0.5055	-24.5975	14.374
LS	random_PSG0	Q15080	14	3	3	27	1	8	14.801	5.27825	-16.0841
LS	random_PSG0	Q15080	14	3	3	27	2	6	2.45825	6.916	13.424
LS	random_PSG0	Q15080	14	3	3	27	3	4	0.5055	-24.5975	14.374
LS	random_PSG0	Q15080	14	3	3	30	1	9	14.801	5.27825	-16.0841
LS	random_PSG0	Q15080	14	3	3	30	2	7	2.45825	6.916	13.424
LS	random_PSG0	Q15080	14	3	3	30	3	4	0.5055	-24.5975	14.374
LS	random_PSG0	Q16772	18	3	3	6	3	3	5.358	1.4565	16.2847
LS	random_PSG0	Q16772	18	3	3	9	2	3	-5.86956	-1.35911	-11.3937
LS	random_PSG0	Q16772	18	3	3	9	3	6	5.358	1.4565	16.2847
LS	random_PSG0	Q16772	18	3	3	12	2	7	-5.86956	-1.35911	-11.3937
LS	random_PSG0	Q16772	18	3	3	12	3	6	5.358	1.4565	16.2847
LS	random_PSG0	Q16772	18	3	3	15	1	4	11.998	10.4033	1.39433
LS	random_PSG0	Q16772	18	3	3	15	2	7	-5.86956	-1.35911	-11.3937
LS	random_PSG0	Q16772	18	3	3	15	3	6	5.358	1.4565	16.2847
LS	random_PSG0	Q16772	18	3	3	18	1	5	11.998	10.4033	1.39433
LS	random_PSG0	Q16772	18	3	3	18	2	10	-5.86956	-1.35911	-11.3937
LS	random_PSG0	Q16772	18	3	3	18	3	7	5.358	1.4565	16.2847
LS	random_PSG0	Q16772	18	3	3	21	1	9	11.998	10.4033	1.39433
LS	random_PSG0	Q16772	18	3	3	21	2	10	-5.86956	-1.35911	-11.3937
LS	random_PSG0	Q16772	18	3	3	21	3	8	5.358	1.4565	16.2847
LS	random_PSG0	Q16772	18	3	3	24	1	11	11.998	10.4033	1.39433
LS	random_PSG0	Q16772	18	3	3	24	2	12	-5.86956	-1.35911	-11.3937
LS	random_PSG0	Q16772	18	3	3	24	3	9	5.358	1.4565	16.2847
LS	random_PSG0	Q16772	18	3	3	27	1	13	11.998	10.4033	1.39433
LS	random_PSG0	Q16772	18	3	3	27	2	12	-5.86956	-1.35911	-11.3937
LS	random_PSG0	Q16772	18	3	3	27	3	10	5.358	1.4565	16.2847
LS	random_PSG0	Q16772	18	3	3	30	1	16	11.998	10.4033	1.39433
LS	random_PSG0	Q16772	18	3	3	30	2	14	-5.86956	-1.35911	-11.3937
LS	random_PSG0	Q16772	18	3	3	30	3	14	5.358	1.4565	16.2847
LS	random_PSG0	Q53FA7	11	3	3	9	1	3	-9.6152	8.2854	16.9252
LS	random_PSG0	Q53FA7	11	3	3	9	2	3	4.43067	7.447	-17.504
LS	random_PSG0	Q53FA7	11	3	3	9	3	3	6.74067	0.423667	0.528333
LS	random_PSG0	Q53FA7	11	3	3	12	1	3	-9.6152	8.2854	16.9252
LS	random_PSG0	Q53FA7	11	3	3	12	2	3	4.43067	7.447	-17.504
LS	random_PSG0	Q53FA7	11	3	3	12	3	3	6.74067	0.423667	0.528333
LS	random_PSG0	Q53FA7	11	3	3	15	1	5	-9.6152	8.2854	16.9252
LS	random_PSG0	Q53FA7	11	3	3	15	2	3	4.43067	7.447	-17.504
LS	random_PSG0	Q53FA7	11	3	3	15	3	3	6.74067	0.423667	0.528333
LS	random_PSG0	Q53FA7	11	3	3	18	1	5	-9.6152	8.2854	16.9252
LS	random_PSG0	Q53FA7	11	3	3	18	2	5	4.43067	7.447	-17.504
LS	random_PSG0	Q53FA7	11	3	3	18	3	4	6.74067	0.423667	0.528333
LS	random_PSG0	Q53FA7	11	3	3	21	1	6	-9.6152	8.2854	16.9252
LS	random_PSG0	Q53FA7	11	3	3	21	2	5	4.43067	7.447	-17.504
LS	random_PSG0	Q53FA7	11	3	3	21	3	4	6.74067	0.423667	0.528333
LS	random_PSG0	Q53FA7	11	3	3	24	1	6	-9.6152	8.2854	16.9252
LS	random_PSG0	Q53FA7	11	3	3	24	2	5	4.43067	7.447	-17.504
LS	random_PSG0	Q53FA7	11	3	3	24	3	8	6.74067	0.423667	0.528333
LS	random_PSG0	Q53FA7	11	3	3	27	1	7	-9.6152	8.2854	16.9252
LS	random_PSG0	Q53FA7	11	3	3	27	2	5	4.43067	7.447	-17.504
LS	random_PSG0	Q53FA7	11	3	3	27	3	9	6.74067	0.423667	0.528333
LS	random_PSG0	Q53FA7	11	3	3	30	1	7	-9.6152	8.2854	16.9252
LS	random_PSG0	Q53FA7	11	3	3	30	2	7	4.43067	7.447	-17.504
LS	random_PSG0	Q53FA7	11	3	3	30	3	10	6.74067	0.423667	0.528333
LS	random_PSG0	Q53GL7	10	3	3	30	1	3	14.4458	16.279	-30.76
LS	random_PSG0	Q53GL7	10	3	3	30	2	3	-16.0276	-13.9454	20.079
LS	random_PSG0	Q53H82	26	3	3	9	1	3	17.4748	5.09	-18.0527
LS	random_PSG0	Q53H82	26	3	3	9	2	4	-12.4909	2.5399	10.6945
LS	random_PSG0	Q53H82	26	3	3	9	3	3	0.449429	-4.04786	-1.69157
LS	random_PSG0	Q53H82	26	3	3	12	1	3	17.4748	5.09	-18.0527
LS	random_PSG0	Q53H82	26	3	3	12	2	7	-12.4909	2.5399	10.6945
LS	random_PSG0	Q53H82	26	3	3	12	3	5	0.449429	-4.04786	-1.69157
LS	random_PSG0	Q53H82	26	3	3	15	1	6	17.4748	5.09	-18.0527
LS	random_PSG0	Q53H82	26	3	3	15	2	11	-12.4909	2.5399	10.6945
LS	random_PSG0	Q53H82	26	3	3	15	3	5	0.449429	-4.04786	-1.69157
LS	random_PSG0	Q53H82	26	3	3	18	1	8	17.4748	5.09	-18.0527
LS	random_PSG0	Q53H82	26	3	3	18	2	12	-12.4909	2.5399	10.6945
LS	random_PSG0	Q53H82	26	3	3	18	3	9	0.449429	-4.04786	-1.69157
LS	random_PSG0	Q53H82	26	3	3	21	1	10	17.4748	5.09	-18.0527
LS	random_PSG0	Q53H82	26	3	3	21	2	13	-12.4909	2.5399	10.6945
LS	random_PSG0	Q53H82	26	3	3	21	3	11	0.449429	-4.04786	-1.69157
LS	random_PSG0	Q53H82	26	3	3	24	1	10	17.4748	5.09	-18.0527
LS	random_PSG0	Q53H82	26	3	3	24	2	13	-12.4909	2.5399	10.6945
LS	random_PSG0	Q53H82	26	3	3	24	3	16	0.449429	-4.04786	-1.69157
LS	random_PSG0	Q53H82	26	3	3	27	1	12	17.4748	5.09	-18.0527
LS	random_PSG0	Q53H82	26	3	3	27	2	15	-12.4909	2.5399	10.6945
LS	random_PSG0	Q53H82	26	3	3	27	3	20	0.449429	-4.04786	-1.69157
LS	random_PSG0	Q53H82	26	3	3	30	1	13	17.4748	5.09	-18.0527
LS	random_PSG0	Q53H82	26	3	3	30	2	17	-12.4909	2.5399	10.6945
LS	random_PSG0	Q53H82	26	3	3	30	3	22	0.449429	-4.04786	-1.69157
LS	random_PSG0	Q6ZMJ4	28	3	3	12	2	4	-0.114059	4.70847	2.737
LS	random_PSG0	Q6ZMJ4	28	3	3	12	3	3	26.0373	32.787	42.4523
LS	random_PSG0	Q6ZMJ4	28	3	3	15	1	6	-22.3875	1.14675	-5.718
LS	random_PSG0	Q6ZMJ4	28	3	3	15	2	8	-0.114059	4.70847	2.737
LS	random_PSG0	Q6ZMJ4	28	3	3	15	3	3	26.0373	32.787	42.4523
LS	random_PSG0	Q6ZMJ4	28	3	3	18	1	9	-22.3875	1.14675	-5.718
LS	random_PSG0	Q6ZMJ4	28	3	3	18	2	11	-0.114059	4.70847	2.737
LS	random_PSG0	Q6ZMJ4	28	3	3	18	3	3	26.0373	32.787	42.4523
LS	random_PSG0	Q6ZMJ4	28	3	3	21	1	10	-22.3875	1.14675	-5.718
LS	random_PSG0	Q6ZMJ4	28	3	3	21	2	16	-0.114059	4.70847	2.737
LS	random_PSG0	Q6ZMJ4	28	3	3	21	3	3	26.0373	32.787	42.4523
LS	random_PSG0	Q6ZMJ4	28	3	3	24	1	13	-22.3875	1.14675	-5.718
LS	random_PSG0	Q6ZMJ4	28	3	3	24	2	19	-0.114059	4.70847	2.737
LS	random_PSG0	Q6ZMJ4	28	3	3	24	3	3	26.0373	32.787	42.4523
LS	random_PSG0	Q6ZMJ4	28	3	3	27	1	16	-22.3875	1.14675	-5.718
LS	random_PSG0	Q6ZMJ4	28	3	3	27	2	22	-0.114059	4.70847	2.737
LS	random_PSG0	Q6ZMJ4	28	3	3	27	3	3	26.0373	32.787	42.4523
LS	random_PSG0	Q6ZMJ4	28	3	3	30	1	19	-22.3875	1.14675	-5.718
LS	random_PSG0	Q6ZMJ4	28	3	3	30	2	23	-0.114059	4.70847	2.737
LS	random_PSG0	Q6ZMJ4	28	3	3	30	3	3	26.0373	32.787	42.4523
LS	random_PSG0	Q86YW5	14	3	3	18	1	3	-32.2638	-10.566	36.9483
LS	random_PSG0	Q86YW5	14	3	3	21	1	3	-32.2638	-10.566	36.9483
LS	random_PSG0	Q86YW5	14	3	3	21	3	3	5.92217	-14.5412	-8.727
LS	random_PSG0	Q86YW5	14	3	3	24	1	3	-32.2638	-10.566	36.9483
LS	random_PSG0	Q86YW5	14	3	3	24	3	3	5.92217	-14.5412	-8.727
LS	random_PSG0	Q86YW5	14	3	3	27	1	4	-32.2638	-10.566	36.9483
LS	random_PSG0	Q86YW5	14	3	3	27	2	3	-18.9322	50.0643	-17.143
LS	random_PSG0	Q86YW5	14	3	3	27	3	5	5.92217	-14.5412	-8.727
LS	random_PSG0	Q86YW5	14	3	3	30	1	4	-32.2638	-10.566	36.9483
LS	random_PSG0	Q86YW5	14	3	3	30	2	4	-18.9322	50.0643	-17.143
LS	random_PSG0	Q86YW5	14	3	3	30	3	6	5.92217	-14.5412	-8.727
LS	random_PSG0	Q8IV63	16	3	3	9	1	3	-2.55107	0.383143	-9.25743
LS	random_PSG0	Q8IV63	16	3	3	12	1	4	-2.55107	0.383143	-9.25743
LS	random_PSG0	Q8IV63	16	3	3	15	1	5	-2.55107	0.383143	-9.25743
LS	random_PSG0	Q8IV63	16	3	3	18	1	10	-2.55107	0.383143	-9.25743
LS	random_PSG0	Q8IV63	16	3	3	21	1	13	-2.55107	0.383143	-9.25743
LS	random_PSG0	Q8IV63	16	3	3	24	1	13	-2.55107	0.383143	-9.25743
LS	random_PSG0	Q8IV63	16	3	3	27	1	14	-2.55107	0.383143	-9.25743
LS	random_PSG0	Q8IV63	16	3	3	30	1	14	-2.55107	0.383143	-9.25743
LS	random_PSG0	Q8N8N7	53	3	3	9	1	4	14.1967	-5.86006	-10.362
LS	random_PSG0	Q8N8N7	53	3	3	9	2	5	6.75831	10.4836	-7.86992
LS	random_PSG0	Q8N8N7	53	3	3	9	3	3	-8.52783	-2.64525	11.3335
LS	random_PSG0	Q8N8N7	53	3	3	12	1	10	14.1967	-5.86006	-10.362
LS	random_PSG0	Q8N8N7	53	3	3	12	2	8	6.75831	10.4836	-7.86992
LS	random_PSG0	Q8N8N7	53	3	3	12	3	9	-8.52783	-2.64525	11.3335
LS	random_PSG0	Q8N8N7	53	3	3	15	1	16	14.1967	-5.86006	-10.362
LS	random_PSG0	Q8N8N7	53	3	3	15	2	14	6.75831	10.4836	-7.86992
LS	random_PSG0	Q8N8N7	53	3	3	15	3	17	-8.52783	-2.64525	11.3335
LS	random_PSG0	Q8N8N7	53	3	3	18	1	17	14.1967	-5.86006	-10.362
LS	random_PSG0	Q8N8N7	53	3	3	18	2	19	6.75831	10.4836	-7.86992
LS	random_PSG0	Q8N8N7	53	3	3	18	3	23	-8.52783	-2.64525	11.3335
LS	random_PSG0	Q8N8N7	53	3	3	21	1	24	14.1967	-5.86006	-10.362
LS	random_PSG0	Q8N8N7	53	3	3	21	2	21	6.75831	10.4836	-7.86992
LS	random_PSG0	Q8N8N7	53	3	3	21	3	27	-8.52783	-2.64525	11.3335
LS	random_PSG0	Q8N8N7	53	3	3	24	1	30	14.1967	-5.86006	-10.362
LS	random_PSG0	Q8N8N7	53	3	3	24	2	28	6.75831	10.4836	-7.86992
LS	random_PSG0	Q8N8N7	53	3	3	24	3	32	-8.52783	-2.64525	11.3335
LS	random_PSG0	Q8N8N7	53	3	3	27	1	33	14.1967	-5.86006	-10.362
LS	random_PSG0	Q8N8N7	53	3	3	27	2	37	6.75831	10.4836	-7.86992
LS	random_PSG0	Q8N8N7	53	3	3	27	3	32	-8.52783	-2.64525	11.3335
LS	random_PSG0	Q8N8N7	53	3	3	30	1	38	14.1967	-5.86006	-10.362
LS	random_PSG0	Q8N8N7	53	3	3	30	2	42	6.75831	10.4836	-7.86992
LS	random_PSG0	Q8N8N7	53	3	3	30	3	36	-8.52783	-2.64525	11.3335
LS	random_PSG0	Q8N960	25	3	3	18	1	3	0.008818	4.98782	-12.9033
LS	random_PSG0	Q8N960	25	3	3	21	1	3	0.008818	4.98782	-12.9033
LS	random_PSG0	Q8N960	25	3	3	24	1	3	0.008818	4.98782	-12.9033
LS	random_PSG0	Q8N960	25	3	3	27	1	4	0.008818	4.98782	-12.9033
LS	random_PSG0	Q8N960	25	3	3	27	2	4	-47.9545	8.621	20.9931
LS	random_PSG0	Q8N960	25	3	3	30	1	5	0.008818	4.98782	-12.9033
LS	random_PSG0	Q8N960	25	3	3	30	2	5	-47.9545	8.621	20.9931
LS	random_PSG0	Q8NHV1	10	3	3	12	1	3	9.24867	-6.668	11.5993
LS	random_PSG0	Q8NHV1	10	3	3	12	2	3	-10.8675	0.007833	-0.468
LS	random_PSG0	Q8NHV1	10	3	3	15	1	3	9.24867	-6.668	11.5993
LS	random_PSG0	Q8NHV1	10	3	3	15	2	4	-10.8675	0.007833	-0.468
LS	random_PSG0	Q8NHV1	10	3	3	18	1	3	9.24867	-6.668	11.5993
LS	random_PSG0	Q8NHV1	10	3	3	18	2	4	-10.8675	0.007833	-0.468
LS	random_PSG0	Q8NHV1	10	3	3	21	1	4	9.24867	-6.668	11.5993
LS	random_PSG0	Q8NHV1	10	3	3	21	2	5	-10.8675	0.007833	-0.468
LS	random_PSG0	Q8NHV1	10	3	3	24	1	5	9.24867	-6.668	11.5993
LS	random_PSG0	Q8NHV1	10	3	3	24	2	7	-10.8675	0.007833	-0.468
LS	random_PSG0	Q8NHV1	10	3	3	27	1	5	9.24867	-6.668	11.5993
LS	random_PSG0	Q8NHV1	10	3	3	27	2	8	-10.8675	0.007833	-0.468
LS	random_PSG0	Q8NHV1	10	3	3	30	1	7	9.24867	-6.668	11.5993
LS	random_PSG0	Q8NHV1	10	3	3	30	2	9	-10.8675	0.007833	-0.468
LS	random_PSG0	Q8WYK0	12	3	3	15	2	3	7.30233	5.82933	-12.174
LS	random_PSG0	Q8WYK0	12	3	3	18	2	5	7.30233	5.82933	-12.174
LS	random_PSG0	Q8WYK0	12	3	3	18	3	4	-12.2075	-3.18725	-2.00625
LS	random_PSG0	Q8WYK0	12	3	3	21	2	6	7.30233	5.82933	-12.174
LS	random_PSG0	Q8WYK0	12	3	3	21	3	4	-12.2075	-3.18725	-2.00625
LS	random_PSG0	Q8WYK0	12	3	3	24	2	8	7.30233	5.82933	-12.174
LS	random_PSG0	Q8WYK0	12	3	3	24	3	6	-12.2075	-3.18725	-2.00625
LS	random_PSG0	Q8WYK0	12	3	3	27	2	8	7.30233	5.82933	-12.174
LS	random_PSG0	Q8WYK0	12	3	3	27	3	7	-12.2075	-3.18725	-2.00625
LS	random_PSG0	Q8WYK0	12	3	3	30	2	9	7.30233	5.82933	-12.174
LS	random_PSG0	Q8WYK0	12	3	3	30	3	8	-12.2075	-3.18725	-2.00625
LS	random_PSG0	Q8WYN0	19	3	3	12	3	3	6.8445	11.7075	-11.2512
LS	random_PSG0	Q8WYN0	19	3	3	15	1	4	-4.0802	-10.8278	0.78
LS	random_PSG0	Q8WYN0	19	3	3	15	2	6	-5.91075	9.896	11.8445
LS	random_PSG0	Q8WYN0	19	3	3	15	3	5	6.8445	11.7075	-11.2512
LS	random_PSG0	Q8WYN0	19	3	3	18	1	7	-4.0802	-10.8278	0.78
LS	random_PSG0	Q8WYN0	19	3	3	18	2	7	-5.91075	9.896	11.8445
LS	random_PSG0	Q8WYN0	19	3	3	18	3	6	6.8445	11.7075	-11.2512
LS	random_PSG0	Q8WYN0	19	3	3	21	1	8	-4.0802	-10.8278	0.78
LS	random_PSG0	Q8WYN0	19	3	3	21	2	8	-5.91075	9.896	11.8445
LS	random_PSG0	Q8WYN0	19	3	3	21	3	8	6.8445	11.7075	-11.2512
LS	random_PSG0	Q8WYN0	19	3	3	24	1	10	-4.0802	-10.8278	0.78
LS	random_PSG0	Q8WYN0	19	3	3	24	2	11	-5.91075	9.896	11.8445
LS	random_PSG0	Q8WYN0	19	3	3	24	3	9	6.8445	11.7075	-11.2512
LS	random_PSG0	Q8WYN0	19	3	3	27	1	12	-4.0802	-10.8278	0.78
LS	random_PSG0	Q8WYN0	19	3	3	27	2	13	-5.91075	9.896	11.8445
LS	random_PSG0	Q8WYN0	19	3	3	27	3	12	6.8445	11.7075	-11.2512
LS	random_PSG0	Q8WYN0	19	3	3	30	1	14	-4.0802	-10.8278	0.78
LS	random_PSG0	Q8WYN0	19	3	3	30	2	16	-5.91075	9.896	11.8445
LS	random_PSG0	Q8WYN0	19	3	3	30	3	13	6.8445	11.7075	-11.2512
LS	random_PSG0	Q96BT7	21	3	3	9	3	3	-0.4834	8.2764	20.5688
LS	random_PSG0	Q96BT7	21	3	3	12	1	4	-26.0736	-6.61467	8.75244
LS	random_PSG0	Q96BT7	21	3	3	12	2	3	4.66686	11.0534	-21.7399
LS	random_PSG0	Q96BT7	21	3	3	12	3	5	-0.4834	8.2764	20.5688
LS	random_PSG0	Q96BT7	21	3	3	15	1	4	-26.0736	-6.61467	8.75244
LS	random_PSG0	Q96BT7	21	3	3	15	2	4	4.66686	11.0534	-21.7399
LS	random_PSG0	Q96BT7	21	3	3	15	3	5	-0.4834	8.2764	20.5688
LS	random_PSG0	Q96BT7	21	3	3	18	1	7	-26.0736	-6.61467	8.75244
LS	random_PSG0	Q96BT7	21	3	3	18	2	6	4.66686	11.0534	-21.7399
LS	random_PSG0	Q96BT7	21	3	3	18	3	5	-0.4834	8.2764	20.5688
LS	random_PSG0	Q96BT7	21	3	3	21	1	7	-26.0736	-6.61467	8.75244
LS	random_PSG0	Q96BT7	21	3	3	21	2	7	4.66686	11.0534	-21.7399
LS	random_PSG0	Q96BT7	21	3	3	21	3	5	-0.4834	8.2764	20.5688
LS	random_PSG0	Q96BT7	21	3	3	24	1	8	-26.0736	-6.61467	8.75244
LS	random_PSG0	Q96BT7	21	3	3	24	2	7	4.66686	11.0534	-21.7399
LS	random_PSG0	Q96BT7	21	3	3	24	3	6	-0.4834	8.2764	20.5688
LS	random_PSG0	Q96BT7	21	3	3	27	1	9	-26.0736	-6.61467	8.75244
LS	random_PSG0	Q96BT7	21	3	3	27	2	7	4.66686	11.0534	-21.7399
LS	random_PSG0	Q96BT7	21	3	3	27	3	7	-0.4834	8.2764	20.5688
LS	random_PSG0	Q96BT7	21	3	3	30	1	10	-26.0736	-6.61467	8.75244
LS	random_PSG0	Q96BT7	21	3	3	30	2	7	4.66686	11.0534	-21.7399
LS	random_PSG0	Q96BT7	21	3	3	30	3	8	-0.4834	8.2764	20.5688
LS	random_PSG0	Q96DE0	13	3	3	9	3	3	-6.946	-0.9105	-4.24225
LS	random_PSG0	Q96DE0	13	3	3	12	1	4	5.7605	9.71375	-13.0802
LS	random_PSG0	Q96DE0	13	3	3	12	3	4	-6.946	-0.9105	-4.24225
LS	random_PSG0	Q96DE0	13	3	3	15	1	4	5.7605	9.71375	-13.0802
LS	random_PSG0	Q96DE0	13	3	3	15	2	6	-7.2258	2.2536	13.3578
LS	random_PSG0	Q96DE0	13	3	3	15	3	4	-6.946	-0.9105	-4.24225
LS	random_PSG0	Q96DE0	13	3	3	18	1	6	5.7605	9.71375	-13.0802
LS	random_PSG0	Q96DE0	13	3	3	18	2	8	-7.2258	2.2536	13.3578
LS	random_PSG0	Q96DE0	13	3	3	18	3	6	-6.946	-0.9105	-4.24225
LS	random_PSG0	Q96DE0	13	3	3	21	1	7	5.7605	9.71375	-13.0802
LS	random_PSG0	Q96DE0	13	3	3	21	2	8	-7.2258	2.2536	13.3578
LS	random_PSG0	Q96DE0	13	3	3	21	3	9	-6.946	-0.9105	-4.24225
LS	random_PSG0	Q96DE0	13	3	3	24	1	8	5.7605	9.71375	-13.0802
LS	random_PSG0	Q96DE0	13	3	3	24	2	8	-7.2258	2.2536	13.3578
LS	random_PSG0	Q96DE0	13	3	3	24	3	12	-6.946	-0.9105	-4.24225
LS	random_PSG0	Q96DE0	13	3	3	27	1	9	5.7605	9.71375	-13.0802
LS	random_PSG0	Q96DE0	13	3	3	27	2	10	-7.2258	2.2536	13.3578
LS	random_PSG0	Q96DE0	13	3	3	27	3	12	-6.946	-0.9105	-4.24225
LS	random_PSG0	Q96DE0	13	3	3	30	1	9	5.7605	9.71375	-13.0802
LS	random_PSG0	Q96DE0	13	3	3	30	2	11	-7.2258	2.2536	13.3578
LS	random_PSG0	Q96DE0	13	3	3	30	3	13	-6.946	-0.9105	-4.24225
LS	random_PSG0	Q9HAR2	12	3	3	21	3	3	-6.5054	-12.8732	-5.6748
LS	random_PSG0	Q9HAR2	12	3	3	24	3	4	-6.5054	-12.8732	-5.6748
LS	random_PSG0	Q9HAR2	12	3	3	27	1	3	-47.3025	1.33375	-5.83675
LS	random_PSG0	Q9HAR2	12	3	3	27	3	4	-6.5054	-12.8732	-5.6748
LS	random_PSG0	Q9HAR2	12	3	3	30	1	3	-47.3025	1.33375	-5.83675
LS	random_PSG0	Q9HAR2	12	3	3	30	3	4	-6.5054	-12.8732	-5.6748
LS	random_PSG0	Q9HBE5	12	3	3	21	2	4	-10.2199	-3.203	-10.3991
LS	random_PSG0	Q9HBE5	12	3	3	24	2	5	-10.2199	-3.203	-10.3991
LS	random_PSG0	Q9HBE5	12	3	3	27	2	6	-10.2199	-3.203	-10.3991
LS	random_PSG0	Q9HBE5	12	3	3	30	2	6	-10.2199	-3.203	-10.3991
LS	random_PSG0	Q9NP55	10	3	3	9	2	3	4.7146	8.0834	-4.896
LS	random_PSG0	Q9NP55	10	3	3	12	2	3	4.7146	8.0834	-4.896
LS	random_PSG0	Q9NP55	10	3	3	15	1	3	-26.1965	-6.57725	4.33
LS	random_PSG0	Q9NP55	10	3	3	15	2	5	4.7146	8.0834	-4.896
LS	random_PSG0	Q9NP55	10	3	3	18	1	3	-26.1965	-6.57725	4.33
LS	random_PSG0	Q9NP55	10	3	3	18	2	5	4.7146	8.0834	-4.896
LS	random_PSG0	Q9NP55	10	3	3	21	1	4	-26.1965	-6.57725	4.33
LS	random_PSG0	Q9NP55	10	3	3	21	2	5	4.7146	8.0834	-4.896
LS	random_PSG0	Q9NP55	10	3	3	24	1	4	-26.1965	-6.57725	4.33
LS	random_PSG0	Q9NP55	10	3	3	24	2	6	4.7146	8.0834	-4.896
LS	random_PSG0	Q9NP55	10	3	3	27	1	5	-26.1965	-6.57725	4.33
LS	random_PSG0	Q9NP55	10	3	3	27	2	6	4.7146	8.0834	-4.896
LS	random_PSG0	Q9NP55	10	3	3	30	1	6	-26.1965	-6.57725	4.33
LS	random_PSG0	Q9NP55	10	3	3	30	2	6	4.7146	8.0834	-4.896
LS	random_PSG0	Q9NP92	10	3	3	9	1	3	-5.30275	-5.82075	1.3905
LS	random_PSG0	Q9NP92	10	3	3	12	1	3	-5.30275	-5.82075	1.3905
LS	random_PSG0	Q9NP92	10	3	3	15	1	3	-5.30275	-5.82075	1.3905
LS	random_PSG0	Q9NP92	10	3	3	18	1	5	-5.30275	-5.82075	1.3905
LS	random_PSG0	Q9NP92	10	3	3	21	1	6	-5.30275	-5.82075	1.3905
LS	random_PSG0	Q9NP92	10	3	3	24	1	7	-5.30275	-5.82075	1.3905
LS	random_PSG0	Q9NP92	10	3	3	27	1	8	-5.30275	-5.82075	1.3905
LS	random_PSG0	Q9NP92	10	3	3	30	1	8	-5.30275	-5.82075	1.3905
LS	random_PSG0	Q9NWU1	20	3	3	6	2	3	3.99267	19.6185	2.81217
LS	random_PSG0	Q9NWU1	20	3	3	9	1	4	-3.74889	-3.39856	-6.63889
LS	random_PSG0	Q9NWU1	20	3	3	9	2	4	3.99267	19.6185	2.81217
LS	random_PSG0	Q9NWU1	20	3	3	9	3	3	11.0064	0.6972	13.9964
LS	random_PSG0	Q9NWU1	20	3	3	12	1	4	-3.74889	-3.39856	-6.63889
LS	random_PSG0	Q9NWU1	20	3	3	12	2	5	3.99267	19.6185	2.81217
LS	random_PSG0	Q9NWU1	20	3	3	12	3	4	11.0064	0.6972	13.9964
LS	random_PSG0	Q9NWU1	20	3	3	15	1	7	-3.74889	-3.39856	-6.63889
LS	random_PSG0	Q9NWU1	20	3	3	15	2	5	3.99267	19.6185	2.81217
LS	random_PSG0	Q9NWU1	20	3	3	15	3	5	11.0064	0.6972	13.9964
LS	random_PSG0	Q9NWU1	20	3	3	18	1	9	-3.74889	-3.39856	-6.63889
LS	random_PSG0	Q9NWU1	20	3	3	18	2	5	3.99267	19.6185	2.81217
LS	random_PSG0	Q9NWU1	20	3	3	18	3	5	11.0064	0.6972	13.9964
LS	random_PSG0	Q9NWU1	20	3	3	21	1	9	-3.74889	-3.39856	-6.63889
LS	random_PSG0	Q9NWU1	20	3	3	21	2	5	3.99267	19.6185	2.81217
LS	random_PSG0	Q9NWU1	20	3	3	21	3	6	11.0064	0.6972	13.9964
LS	random_PSG0	Q9NWU1	20	3	3	24	1	10	-3.74889	-3.39856	-6.63889
LS	random_PSG0	Q9NWU1	20	3	3	24	2	9	3.99267	19.6185	2.81217
LS	random_PSG0	Q9NWU1	20	3	3	24	3	10	11.0064	0.6972	13.9964
LS	random_PSG0	Q9NWU1	20	3	3	27	1	11	-3.74889	-3.39856	-6.63889
LS	random_PSG0	Q9NWU1	20	3	3	27	2	13	3.99267	19.6185	2.81217
LS	random_PSG0	Q9NWU1	20	3	3	27	3	14	11.0064	0.6972	13.9964
LS	random_PSG0	Q9NWU1	20	3	3	30	1	16	-3.74889	-3.39856	-6.63889
LS	random_PSG0	Q9NWU1	20	3	3	30	2	18	3.99267	19.6185	2.81217
LS	random_PSG0	Q9NWU1	20	3	3	30	3	16	11.0064	0.6972	13.9964
LS	random_PSG0	Q9P107	11	3	3	18	1	3	-10.3283	16.801	-17.9063
LS	random_PSG0	Q9P107	11	3	3	21	1	5	-10.3283	16.801	-17.9063
LS	random_PSG0	Q9P107	11	3	3	24	1	5	-10.3283	16.801	-17.9063
LS	random_PSG0	Q9P107	11	3	3	27	1	5	-10.3283	16.801	-17.9063
LS	random_PSG0	Q9P107	11	3	3	30	1	6	-10.3283	16.801	-17.9063
LS	random_PSG0	Q9UII6	10	3	3	9	2	3	-2.2712	3.6408	9.292
LS	random_PSG0	Q9UII6	10	3	3	12	1	4	-8.69875	0.3645	-10.4385
LS	random_PSG0	Q9UII6	10	3	3	12	2	5	-2.2712	3.6408	9.292
LS	random_PSG0	Q9UII6	10	3	3	15	1	4	-8.69875	0.3645	-10.4385
LS	random_PSG0	Q9UII6	10	3	3	15	2	6	-2.2712	3.6408	9.292
LS	random_PSG0	Q9UII6	10	3	3	18	1	5	-8.69875	0.3645	-10.4385
LS	random_PSG0	Q9UII6	10	3	3	18	2	6	-2.2712	3.6408	9.292
LS	random_PSG0	Q9UII6	10	3	3	21	1	6	-8.69875	0.3645	-10.4385
LS	random_PSG0	Q9UII6	10	3	3	21	2	6	-2.2712	3.6408	9.292
LS	random_PSG0	Q9UII6	10	3	3	24	1	7	-8.69875	0.3645	-10.4385
LS	random_PSG0	Q9UII6	10	3	3	24	2	6	-2.2712	3.6408	9.292
LS	random_PSG0	Q9UII6	10	3	3	27	1	8	-8.69875	0.3645	-10.4385
LS	random_PSG0	Q9UII6	10	3	3	27	2	9	-2.2712	3.6408	9.292
LS	random_PSG0	Q9UII6	10	3	3	30	1	9	-8.69875	0.3645	-10.4385
LS	random_PSG0	Q9UII6	10	3	3	30	2	9	-2.2712	3.6408	9.292
LS	random_PSG0	Q9UL52	22	3	3	9	3	3	-11.4699	9.01243	17.3764
LS	random_PSG0	Q9UL52	22	3	3	12	1	3	10.0072	2.8124	-10.7168
LS	random_PSG0	Q9UL52	22	3	3	12	2	3	-31.5018	-25.2434	0.221
LS	random_PSG0	Q9UL52	22	3	3	12	3	6	-11.4699	9.01243	17.3764
LS	random_PSG0	Q9UL52	22	3	3	15	1	7	10.0072	2.8124	-10.7168
LS	random_PSG0	Q9UL52	22	3	3	15	2	4	-31.5018	-25.2434	0.221
LS	random_PSG0	Q9UL52	22	3	3	15	3	7	-11.4699	9.01243	17.3764
LS	random_PSG0	Q9UL52	22	3	3	18	1	10	10.0072	2.8124	-10.7168
LS	random_PSG0	Q9UL52	22	3	3	18	2	4	-31.5018	-25.2434	0.221
LS	random_PSG0	Q9UL52	22	3	3	18	3	7	-11.4699	9.01243	17.3764
LS	random_PSG0	Q9UL52	22	3	3	21	1	10	10.0072	2.8124	-10.7168
LS	random_PSG0	Q9UL52	22	3	3	21	2	4	-31.5018	-25.2434	0.221
LS	random_PSG0	Q9UL52	22	3	3	21	3	7	-11.4699	9.01243	17.3764
LS	random_PSG0	Q9UL52	22	3	3	24	1	10	10.0072	2.8124	-10.7168
LS	random_PSG0	Q9UL52	22	3	3	24	2	4	-31.5018	-25.2434	0.221
LS	random_PSG0	Q9UL52	22	3	3	24	3	7	-11.4699	9.01243	17.3764
LS	random_PSG0	Q9UL52	22	3	3	27	1	10	10.0072	2.8124	-10.7168
LS	random_PSG0	Q9UL52	22	3	3	27	2	4	-31.5018	-25.2434	0.221
LS	random_PSG0	Q9UL52	22	3	3	27	3	8	-11.4699	9.01243	17.3764
LS	random_PSG0	Q9UL52	22	3	3	30	1	12	10.0072	2.8124	-10.7168
LS	random_PSG0	Q9UL52	22	3	3	30	2	4	-31.5018	-25.2434	0.221
LS	random_PSG0	Q9UL52	22	3	3	30	3	10	-11.4699	9.01243	17.3764
LS	random_PSG0	Q9ULX7	17	3	3	12	1	7	-3.5942	8.8648	3.9274
LS	random_PSG0	Q9ULX7	17	3	3	15	1	7	-3.5942	8.8648	3.9274
LS	random_PSG0	Q9ULX7	17	3	3	18	1	8	-3.5942	8.8648	3.9274
LS	random_PSG0	Q9ULX7	17	3	3	18	3	4	1.42425	3.0275	-18.514
LS	random_PSG0	Q9ULX7	17	3	3	21	1	9	-3.5942	8.8648	3.9274
LS	random_PSG0	Q9ULX7	17	3	3	21	2	3	-50.6603	-14.8157	47.514
LS	random_PSG0	Q9ULX7	17	3	3	21	3	5	1.42425	3.0275	-18.514
LS	random_PSG0	Q9ULX7	17	3	3	24	1	11	-3.5942	8.8648	3.9274
LS	random_PSG0	Q9ULX7	17	3	3	24	2	3	-50.6603	-14.8157	47.514
LS	random_PSG0	Q9ULX7	17	3	3	24	3	6	1.42425	3.0275	-18.514
LS	random_PSG0	Q9ULX7	17	3	3	27	1	13	-3.5942	8.8648	3.9274
LS	random_PSG0	Q9ULX7	17	3	3	27	2	3	-50.6603	-14.8157	47.514
LS	random_PSG0	Q9ULX7	17	3	3	27	3	12	1.42425	3.0275	-18.514
LS	random_PSG0	Q9ULX7	17	3	3	30	1	13	-3.5942	8.8648	3.9274
LS	random_PSG0	Q9ULX7	17	3	3	30	2	3	-50.6603	-14.8157	47.514
LS	random_PSG0	Q9ULX7	17	3	3	30	3	12	1.42425	3.0275	-18.514
LS	random_PSG0	Q9UMF0	12	3	3	27	1	3	63.1375	37.7982	-84.0025
LS	random_PSG0	Q9UMF0	12	3	3	27	3	3	14.094	-1.3125	24.9475
LS	random_PSG0	Q9UMF0	12	3	3	30	1	3	63.1375	37.7982	-84.0025
LS	random_PSG0	Q9UMF0	12	3	3	30	3	4	14.094	-1.3125	24.9475
LS	random_PSG0	Q9UNG2	15	3	3	9	1	5	-4.33618	4.28045	6.99345
LS	random_PSG0	Q9UNG2	15	3	3	12	1	6	-4.33618	4.28045	6.99345
LS	random_PSG0	Q9UNG2	15	3	3	15	1	7	-4.33618	4.28045	6.99345
LS	random_PSG0	Q9UNG2	15	3	3	18	1	9	-4.33618	4.28045	6.99345
LS	random_PSG0	Q9UNG2	15	3	3	21	1	10	-4.33618	4.28045	6.99345
LS	random_PSG0	Q9UNG2	15	3	3	24	1	10	-4.33618	4.28045	6.99345
LS	random_PSG0	Q9UNG2	15	3	3	27	1	11	-4.33618	4.28045	6.99345
LS	random_PSG0	Q9UNG2	15	3	3	30	1	11	-4.33618	4.28045	6.99345
LS	random_PSG0	Q9Y2J8	12	3	3	15	3	3	-31.32	2.36	28.0162
LS	random_PSG0	Q9Y2J8	12	3	3	18	1	3	3.6208	-0.8394	4.7344
LS	random_PSG0	Q9Y2J8	12	3	3	18	2	3	34.4857	9.059	-32.0107
LS	random_PSG0	Q9Y2J8	12	3	3	18	3	4	-31.32	2.36	28.0162
LS	random_PSG0	Q9Y2J8	12	3	3	21	1	3	3.6208	-0.8394	4.7344
LS	random_PSG0	Q9Y2J8	12	3	3	21	2	3	34.4857	9.059	-32.0107
LS	random_PSG0	Q9Y2J8	12	3	3	21	3	4	-31.32	2.36	28.0162
LS	random_PSG0	Q9Y2J8	12	3	3	24	1	4	3.6208	-0.8394	4.7344
LS	random_PSG0	Q9Y2J8	12	3	3	24	2	3	34.4857	9.059	-32.0107
LS	random_PSG0	Q9Y2J8	12	3	3	24	3	4	-31.32	2.36	28.0162
LS	random_PSG0	Q9Y2J8	12	3	3	27	1	5	3.6208	-0.8394	4.7344
LS	random_PSG0	Q9Y2J8	12	3	3	27	2	3	34.4857	9.059	-32.0107
LS	random_PSG0	Q9Y2J8	12	3	3	27	3	4	-31.32	2.36	28.0162
LS	random_PSG0	Q9Y2J8	12	3	3	30	1	5	3.6208	-0.8394	4.7344
LS	random_PSG0	Q9Y2J8	12	3	3	30	2	4	34.4857	9.059	-32.0107
LS	random_PSG0	Q9Y2J8	12	3	3	30	3	4	-31.32	2.36	28.0162
LS	random_PSG0	Q9Y6Y9	18	3	3	9	1	6	5.42967	2.51111	-11.5668
LS	random_PSG0	Q9Y6Y9	18	3	3	9	2	4	-10.8139	-1.92575	7.81075
LS	random_PSG0	Q9Y6Y9	18	3	3	12	1	7	5.42967	2.51111	-11.5668
LS	random_PSG0	Q9Y6Y9	18	3	3	12	2	7	-10.8139	-1.92575	7.81075
LS	random_PSG0	Q9Y6Y9	18	3	3	15	1	9	5.42967	2.51111	-11.5668
LS	random_PSG0	Q9Y6Y9	18	3	3	15	2	7	-10.8139	-1.92575	7.81075
LS	random_PSG0	Q9Y6Y9	18	3	3	18	1	9	5.42967	2.51111	-11.5668
LS	random_PSG0	Q9Y6Y9	18	3	3	18	2	9	-10.8139	-1.92575	7.81075
LS	random_PSG0	Q9Y6Y9	18	3	3	21	1	9	5.42967	2.51111	-11.5668
LS	random_PSG0	Q9Y6Y9	18	3	3	21	2	9	-10.8139	-1.92575	7.81075
LS	random_PSG0	Q9Y6Y9	18	3	3	24	1	10	5.42967	2.51111	-11.5668
LS	random_PSG0	Q9Y6Y9	18	3	3	24	2	10	-10.8139	-1.92575	7.81075
LS	random_PSG0	Q9Y6Y9	18	3	3	27	1	13	5.42967	2.51111	-11.5668
LS	random_PSG0	Q9Y6Y9	18	3	3	27	2	12	-10.8139	-1.92575	7.81075
LS	random_PSG0	Q9Y6Y9	18	3	3	30	1	14	5.42967	2.51111	-11.5668
LS	random_PSG0	Q9Y6Y9	18	3	3	30	2	14	-10.8139	-1.92575	7.81075
LS	random_PSG1	O14773	12	3	3	12	2	3	-2.07183	10.4688	-19.5542
LS	random_PSG1	O14773	12	3	3	15	2	5	-2.07183	10.4688	-19.5542
LS	random_PSG1	O14773	12	3	3	18	2	5	-2.07183	10.4688	-19.5542
LS	random_PSG1	O14773	12	3	3	18	3	4	-20.2377	7.4115	0.34625
LS	random_PSG1	O14773	12	3	3	21	2	5	-2.07183	10.4688	-19.5542
LS	random_PSG1	O14773	12	3	3	21	3	4	-20.2377	7.4115	0.34625
LS	random_PSG1	O14773	12	3	3	24	1	4	-34.5175	-2.4075	24.277
LS	random_PSG1	O14773	12	3	3	24	2	6	-2.07183	10.4688	-19.5542
LS	random_PSG1	O14773	12	3	3	24	3	6	-20.2377	7.4115	0.34625
LS	random_PSG1	O14773	12	3	3	27	1	4	-34.5175	-2.4075	24.277
LS	random_PSG1	O14773	12	3	3	27	2	8	-2.07183	10.4688	-19.5542
LS	random_PSG1	O14773	12	3	3	27	3	7	-20.2377	7.4115	0.34625
LS	random_PSG1	O14773	12	3	3	30	1	4	-34.5175	-2.4075	24.277
LS	random_PSG1	O14773	12	3	3	30	2	8	-2.07183	10.4688	-19.5542
LS	random_PSG1	O14773	12	3	3	30	3	8	-20.2377	7.4115	0.34625
LS	random_PSG1	O15264	13	3	3	9	1	3	-7.85475	12.586	6.713
LS	random_PSG1	O15264	13	3	3	12	1	3	-7.85475	12.586	6.713
LS	random_PSG1	O15264	13	3	3	12	2	3	12.5076	2.305	-14.4554
LS	random_PSG1	O15264	13	3	3	15	1	5	-7.85475	12.586	6.713
LS	random_PSG1	O15264	13	3	3	15	2	4	12.5076	2.305	-14.4554
LS	random_PSG1	O15264	13	3	3	15	3	3	-9.9385	-1.377	-6.5375
LS	random_PSG1	O15264	13	3	3	18	1	5	-7.85475	12.586	6.713
LS	random_PSG1	O15264	13	3	3	18	2	5	12.5076	2.305	-14.4554
LS	random_PSG1	O15264	13	3	3	18	3	4	-9.9385	-1.377	-6.5375
LS	random_PSG1	O15264	13	3	3	21	1	6	-7.85475	12.586	6.713
LS	random_PSG1	O15264	13	3	3	21	2	7	12.5076	2.305	-14.4554
LS	random_PSG1	O15264	13	3	3	21	3	7	-9.9385	-1.377	-6.5375
LS	random_PSG1	O15264	13	3	3	24	1	6	-7.85475	12.586	6.713
LS	random_PSG1	O15264	13	3	3	24	2	7	12.5076	2.305	-14.4554
LS	random_PSG1	O15264	13	3	3	24	3	9	-9.9385	-1.377	-6.5375
LS	random_PSG1	O15264	13	3	3	27	1	8	-7.85475	12.586	6.713
LS	random_PSG1	O15264	13	3	3	27	2	8	12.5076	2.305	-14.4554
LS	random_PSG1	O15264	13	3	3	27	3	11	-9.9385	-1.377	-6.5375
LS	random_PSG1	O15264	13	3	3	30	1	9	-7.85475	12.586	6.713
LS	random_PSG1	O15264	13	3	3	30	2	9	12.5076	2.305	-14.4554
LS	random_PSG1	O15264	13	3	3	30	3	11	-9.9385	-1.377	-6.5375
LS	random_PSG1	O15455	10	3	3	18	3	4	-17.6995	1.36067	26.841
LS	random_PSG1	O15455	10	3	3	21	3	4	-17.6995	1.36067	26.841
LS	random_PSG1	O15455	10	3	3	24	3	5	-17.6995	1.36067	26.841
LS	random_PSG1	O15455	10	3	3	27	3	5	-17.6995	1.36067	26.841
LS	random_PSG1	O15455	10	3	3	30	3	6	-17.6995	1.36067	26.841
LS	random_PSG1	O43683	10	3	3	18	3	3	37.245	9.32833	-36.1947
LS	random_PSG1	O43683	10	3	3	21	3	3	37.245	9.32833	-36.1947
LS	random_PSG1	O43683	10	3	3	24	3	3	37.245	9.32833	-36.1947
LS	random_PSG1	O43683	10	3	3	27	3	3	37.245	9.32833	-36.1947
LS	random_PSG1	O43683	10	3	3	30	1	3	-8.26475	5.64825	-7.4835
LS	random_PSG1	O43683	10	3	3	30	2	3	-15.7367	2.403	57.0513
LS	random_PSG1	O43683	10	3	3	30	3	3	37.245	9.32833	-36.1947
LS	random_PSG1	O60486	28	3	3	21	1	3	-38.8386	-15.824	3.6583
LS	random_PSG1	O60486	28	3	3	21	3	3	15.6397	20.797	7.80075
LS	random_PSG1	O60486	28	3	3	24	1	6	-38.8386	-15.824	3.6583
LS	random_PSG1	O60486	28	3	3	24	2	4	26.7303	-11.4865	-31.2062
LS	random_PSG1	O60486	28	3	3	24	3	4	15.6397	20.797	7.80075
LS	random_PSG1	O60486	28	3	3	27	1	6	-38.8386	-15.824	3.6583
LS	random_PSG1	O60486	28	3	3	27	2	4	26.7303	-11.4865	-31.2062
LS	random_PSG1	O60486	28	3	3	27	3	4	15.6397	20.797	7.80075
LS	random_PSG1	O60486	28	3	3	30	1	6	-38.8386	-15.824	3.6583
LS	random_PSG1	O60486	28	3	3	30	2	5	26.7303	-11.4865	-31.2062
LS	random_PSG1	O60486	28	3	3	30	3	5	15.6397	20.797	7.80075
LS	random_PSG1	O60602	12	3	3	21	1	4	56.584	55.1126	-60.5958
LS	random_PSG1	O60602	12	3	3	21	3	3	-33.2513	5.572	20.295
LS	random_PSG1	O60602	12	3	3	24	1	4	56.584	55.1126	-60.5958
LS	random_PSG1	O60602	12	3	3	24	2	3	3.62975	-7.6865	-2.4335
LS	random_PSG1	O60602	12	3	3	24	3	3	-33.2513	5.572	20.295
LS	random_PSG1	O60602	12	3	3	27	1	4	56.584	55.1126	-60.5958
LS	random_PSG1	O60602	12	3	3	27	2	3	3.62975	-7.6865	-2.4335
LS	random_PSG1	O60602	12	3	3	27	3	3	-33.2513	5.572	20.295
LS	random_PSG1	O60602	12	3	3	30	1	4	56.584	55.1126	-60.5958
LS	random_PSG1	O60602	12	3	3	30	2	3	3.62975	-7.6865	-2.4335
LS	random_PSG1	O60602	12	3	3	30	3	3	-33.2513	5.572	20.295
LS	random_PSG1	O60729	29	3	3	9	1	3	3.47574	5.03442	-16.3682
LS	random_PSG1	O60729	29	3	3	12	1	4	3.47574	5.03442	-16.3682
LS	random_PSG1	O60729	29	3	3	12	2	3	-32.3418	18.4506	12.107
LS	random_PSG1	O60729	29	3	3	15	1	7	3.47574	5.03442	-16.3682
LS	random_PSG1	O60729	29	3	3	15	2	4	-32.3418	18.4506	12.107
LS	random_PSG1	O60729	29	3	3	18	1	11	3.47574	5.03442	-16.3682
LS	random_PSG1	O60729	29	3	3	18	2	4	-32.3418	18.4506	12.107
LS	random_PSG1	O60729	29	3	3	21	1	17	3.47574	5.03442	-16.3682
LS	random_PSG1	O60729	29	3	3	21	2	4	-32.3418	18.4506	12.107
LS	random_PSG1	O60729	29	3	3	21	3	3	-1.5858	0.5576	31.154
LS	random_PSG1	O60729	29	3	3	24	1	18	3.47574	5.03442	-16.3682
LS	random_PSG1	O60729	29	3	3	24	2	5	-32.3418	18.4506	12.107
LS	random_PSG1	O60729	29	3	3	24	3	4	-1.5858	0.5576	31.154
LS	random_PSG1	O60729	29	3	3	27	1	18	3.47574	5.03442	-16.3682
LS	random_PSG1	O60729	29	3	3	27	2	5	-32.3418	18.4506	12.107
LS	random_PSG1	O60729	29	3	3	27	3	4	-1.5858	0.5576	31.154
LS	random_PSG1	O60729	29	3	3	30	1	18	3.47574	5.03442	-16.3682
LS	random_PSG1	O60729	29	3	3	30	2	6	-32.3418	18.4506	12.107
LS	random_PSG1	O60729	29	3	3	30	3	5	-1.5858	0.5576	31.154
LS	random_PSG1	O95487	13	3	3	21	1	3	6.55022	5.28911	0.929444
LS	random_PSG1	O95487	13	3	3	24	1	4	6.55022	5.28911	0.929444
LS	random_PSG1	O95487	13	3	3	27	1	6	6.55022	5.28911	0.929444
LS	random_PSG1	O95487	13	3	3	30	1	6	6.55022	5.28911	0.929444
LS	random_PSG1	P00491	24	3	3	9	1	4	-9.6267	6.0178	-9.6289
LS	random_PSG1	P00491	24	3	3	12	1	6	-9.6267	6.0178	-9.6289
LS	random_PSG1	P00491	24	3	3	12	3	7	7.3398	-2.145	4.6103
LS	random_PSG1	P00491	24	3	3	15	1	9	-9.6267	6.0178	-9.6289
LS	random_PSG1	P00491	24	3	3	15	2	3	-20.8125	13.5435	5.597
LS	random_PSG1	P00491	24	3	3	15	3	9	7.3398	-2.145	4.6103
LS	random_PSG1	P00491	24	3	3	18	1	12	-9.6267	6.0178	-9.6289
LS	random_PSG1	P00491	24	3	3	18	2	5	-20.8125	13.5435	5.597
LS	random_PSG1	P00491	24	3	3	18	3	11	7.3398	-2.145	4.6103
LS	random_PSG1	P00491	24	3	3	21	1	14	-9.6267	6.0178	-9.6289
LS	random_PSG1	P00491	24	3	3	21	2	7	-20.8125	13.5435	5.597
LS	random_PSG1	P00491	24	3	3	21	3	12	7.3398	-2.145	4.6103
LS	random_PSG1	P00491	24	3	3	24	1	17	-9.6267	6.0178	-9.6289
LS	random_PSG1	P00491	24	3	3	24	2	13	-20.8125	13.5435	5.597
LS	random_PSG1	P00491	24	3	3	24	3	16	7.3398	-2.145	4.6103
LS	random_PSG1	P00491	24	3	3	27	1	19	-9.6267	6.0178	-9.6289
LS	random_PSG1	P00491	24	3	3	27	2	15	-20.8125	13.5435	5.597
LS	random_PSG1	P00491	24	3	3	27	3	17	7.3398	-2.145	4.6103
LS	random_PSG1	P00491	24	3	3	30	1	22	-9.6267	6.0178	-9.6289
LS	random_PSG1	P00491	24	3	3	30	2	16	-20.8125	13.5435	5.597
LS	random_PSG1	P00491	24	3	3	30	3	19	7.3398	-2.145	4.6103
LS	random_PSG1	P00533	14	3	3	18	1	3	21.716	5.87533	-20.6143
LS	random_PSG1	P00533	14	3	3	18	2	3	-8.42033	30.6745	24.1995
LS	random_PSG1	P00533	14	3	3	21	1	3	21.716	5.87533	-20.6143
LS	random_PSG1	P00533	14	3	3	21	2	3	-8.42033	30.6745	24.1995
LS	random_PSG1	P00533	14	3	3	24	1	3	21.716	5.87533	-20.6143
LS	random_PSG1	P00533	14	3	3	24	2	4	-8.42033	30.6745	24.1995
LS	random_PSG1	P00533	14	3	3	24	3	3	-21.2622	-21.0026	3.4538
LS	random_PSG1	P00533	14	3	3	27	1	3	21.716	5.87533	-20.6143
LS	random_PSG1	P00533	14	3	3	27	2	5	-8.42033	30.6745	24.1995
LS	random_PSG1	P00533	14	3	3	27	3	3	-21.2622	-21.0026	3.4538
LS	random_PSG1	P00533	14	3	3	30	1	3	21.716	5.87533	-20.6143
LS	random_PSG1	P00533	14	3	3	30	2	5	-8.42033	30.6745	24.1995
LS	random_PSG1	P00533	14	3	3	30	3	4	-21.2622	-21.0026	3.4538
LS	random_PSG1	P00751	16	3	3	12	2	4	-12.8336	-2.1945	10.6241
LS	random_PSG1	P00751	16	3	3	15	1	3	10.8703	1.83025	-15.8737
LS	random_PSG1	P00751	16	3	3	15	2	5	-12.8336	-2.1945	10.6241
LS	random_PSG1	P00751	16	3	3	18	1	3	10.8703	1.83025	-15.8737
LS	random_PSG1	P00751	16	3	3	18	2	6	-12.8336	-2.1945	10.6241
LS	random_PSG1	P00751	16	3	3	18	3	5	19.816	-8.866	5.84625
LS	random_PSG1	P00751	16	3	3	21	1	3	10.8703	1.83025	-15.8737
LS	random_PSG1	P00751	16	3	3	21	2	6	-12.8336	-2.1945	10.6241
LS	random_PSG1	P00751	16	3	3	21	3	6	19.816	-8.866	5.84625
LS	random_PSG1	P00751	16	3	3	24	1	6	10.8703	1.83025	-15.8737
LS	random_PSG1	P00751	16	3	3	24	2	8	-12.8336	-2.1945	10.6241
LS	random_PSG1	P00751	16	3	3	24	3	8	19.816	-8.866	5.84625
LS	random_PSG1	P00751	16	3	3	27	1	8	10.8703	1.83025	-15.8737
LS	random_PSG1	P00751	16	3	3	27	2	10	-12.8336	-2.1945	10.6241
LS	random_PSG1	P00751	16	3	3	27	3	9	19.816	-8.866	5.84625
LS	random_PSG1	P00751	16	3	3	30	1	8	10.8703	1.83025	-15.8737
LS	random_PSG1	P00751	16	3	3	30	2	10	-12.8336	-2.1945	10.6241
LS	random_PSG1	P00751	16	3	3	30	3	9	19.816	-8.866	5.84625
LS	random_PSG1	P01732	11	3	3	9	2	3	-2.67825	-4.55575	4.5215
LS	random_PSG1	P01732	11	3	3	12	2	4	-2.67825	-4.55575	4.5215
LS	random_PSG1	P01732	11	3	3	15	2	4	-2.67825	-4.55575	4.5215
LS	random_PSG1	P01732	11	3	3	15	3	4	-43.4203	15.5258	10.7325
LS	random_PSG1	P01732	11	3	3	18	1	3	-3.98667	22.2867	-6.35667
LS	random_PSG1	P01732	11	3	3	18	2	4	-2.67825	-4.55575	4.5215
LS	random_PSG1	P01732	11	3	3	18	3	4	-43.4203	15.5258	10.7325
LS	random_PSG1	P01732	11	3	3	21	1	3	-3.98667	22.2867	-6.35667
LS	random_PSG1	P01732	11	3	3	21	2	4	-2.67825	-4.55575	4.5215
LS	random_PSG1	P01732	11	3	3	21	3	4	-43.4203	15.5258	10.7325
LS	random_PSG1	P01732	11	3	3	24	1	3	-3.98667	22.2867	-6.35667
LS	random_PSG1	P01732	11	3	3	24	2	4	-2.67825	-4.55575	4.5215
LS	random_PSG1	P01732	11	3	3	24	3	4	-43.4203	15.5258	10.7325
LS	random_PSG1	P01732	11	3	3	27	1	4	-3.98667	22.2867	-6.35667
LS	random_PSG1	P01732	11	3	3	27	2	4	-2.67825	-4.55575	4.5215
LS	random_PSG1	P01732	11	3	3	27	3	4	-43.4203	15.5258	10.7325
LS	random_PSG1	P01732	11	3	3	30	1	5	-3.98667	22.2867	-6.35667
LS	random_PSG1	P01732	11	3	3	30	2	5	-2.67825	-4.55575	4.5215
LS	random_PSG1	P01732	11	3	3	30	3	4	-43.4203	15.5258	10.7325
LS	random_PSG1	P01911	13	3	3	12	2	3	12.006	2.3584	-21.114
LS	random_PSG1	P01911	13	3	3	15	2	4	12.006	2.3584	-21.114
LS	random_PSG1	P01911	13	3	3	18	2	4	12.006	2.3584	-21.114
LS	random_PSG1	P01911	13	3	3	21	2	4	12.006	2.3584	-21.114
LS	random_PSG1	P01911	13	3	3	24	2	4	12.006	2.3584	-21.114
LS	random_PSG1	P01911	13	3	3	27	1	3	-26.4912	-14.9628	35.891
LS	random_PSG1	P01911	13	3	3	27	2	5	12.006	2.3584	-21.114
LS	random_PSG1	P01911	13	3	3	30	1	4	-26.4912	-14.9628	35.891
LS	random_PSG1	P01911	13	3	3	30	2	5	12.006	2.3584	-21.114
LS	random_PSG1	P02786	17	3	3	12	1	3	10.109	23.6023	5.076
LS	random_PSG1	P02786	17	3	3	15	1	3	10.109	23.6023	5.076
LS	random_PSG1	P02786	17	3	3	15	2	5	-3.94682	-3.08018	-13.1553
LS	random_PSG1	P02786	17	3	3	18	1	3	10.109	23.6023	5.076
LS	random_PSG1	P02786	17	3	3	18	2	6	-3.94682	-3.08018	-13.1553
LS	random_PSG1	P02786	17	3	3	21	1	3	10.109	23.6023	5.076
LS	random_PSG1	P02786	17	3	3	21	2	10	-3.94682	-3.08018	-13.1553
LS	random_PSG1	P02786	17	3	3	24	1	3	10.109	23.6023	5.076
LS	random_PSG1	P02786	17	3	3	24	2	10	-3.94682	-3.08018	-13.1553
LS	random_PSG1	P02786	17	3	3	24	3	3	-34.5807	7.17533	17.92
LS	random_PSG1	P02786	17	3	3	27	1	5	10.109	23.6023	5.076
LS	random_PSG1	P02786	17	3	3	27	2	10	-3.94682	-3.08018	-13.1553
LS	random_PSG1	P02786	17	3	3	27	3	3	-34.5807	7.17533	17.92
LS	random_PSG1	P02786	17	3	3	30	1	5	10.109	23.6023	5.076
LS	random_PSG1	P02786	17	3	3	30	2	11	-3.94682	-3.08018	-13.1553
LS	random_PSG1	P02786	17	3	3	30	3	3	-34.5807	7.17533	17.92
LS	random_PSG1	P04180	14	3	3	12	3	4	-14.232	1.99975	10.1562
LS	random_PSG1	P04180	14	3	3	15	2	3	4.6604	-6.2472	-8.0592
LS	random_PSG1	P04180	14	3	3	15	3	7	-14.232	1.99975	10.1562
LS	random_PSG1	P04180	14	3	3	18	2	3	4.6604	-6.2472	-8.0592
LS	random_PSG1	P04180	14	3	3	18	3	7	-14.232	1.99975	10.1562
LS	random_PSG1	P04180	14	3	3	21	2	4	4.6604	-6.2472	-8.0592
LS	random_PSG1	P04180	14	3	3	21	3	8	-14.232	1.99975	10.1562
LS	random_PSG1	P04180	14	3	3	24	2	5	4.6604	-6.2472	-8.0592
LS	random_PSG1	P04180	14	3	3	24	3	8	-14.232	1.99975	10.1562
LS	random_PSG1	P04180	14	3	3	27	2	8	4.6604	-6.2472	-8.0592
LS	random_PSG1	P04180	14	3	3	27	3	8	-14.232	1.99975	10.1562
LS	random_PSG1	P04180	14	3	3	30	2	10	4.6604	-6.2472	-8.0592
LS	random_PSG1	P04180	14	3	3	30	3	10	-14.232	1.99975	10.1562
LS	random_PSG1	P04424	19	3	3	12	1	3	2.11957	-1.93914	5.36171
LS	random_PSG1	P04424	19	3	3	12	3	5	19.6056	8.4613	-9.9943
LS	random_PSG1	P04424	19	3	3	15	1	5	2.11957	-1.93914	5.36171
LS	random_PSG1	P04424	19	3	3	15	3	6	19.6056	8.4613	-9.9943
LS	random_PSG1	P04424	19	3	3	18	1	5	2.11957	-1.93914	5.36171
LS	random_PSG1	P04424	19	3	3	18	3	11	19.6056	8.4613	-9.9943
LS	random_PSG1	P04424	19	3	3	21	1	7	2.11957	-1.93914	5.36171
LS	random_PSG1	P04424	19	3	3	21	3	13	19.6056	8.4613	-9.9943
LS	random_PSG1	P04424	19	3	3	24	1	9	2.11957	-1.93914	5.36171
LS	random_PSG1	P04424	19	3	3	24	3	14	19.6056	8.4613	-9.9943
LS	random_PSG1	P04424	19	3	3	27	1	12	2.11957	-1.93914	5.36171
LS	random_PSG1	P04424	19	3	3	27	3	14	19.6056	8.4613	-9.9943
LS	random_PSG1	P04424	19	3	3	30	1	13	2.11957	-1.93914	5.36171
LS	random_PSG1	P04424	19	3	3	30	2	4	27.4305	-3.6595	-45.7765
LS	random_PSG1	P04424	19	3	3	30	3	15	19.6056	8.4613	-9.9943
LS	random_PSG1	P05093	13	3	3	12	2	3	0.6622	-7.579	-2.1612
LS	random_PSG1	P05093	13	3	3	15	2	5	0.6622	-7.579	-2.1612
LS	random_PSG1	P05093	13	3	3	18	1	3	-20.4473	4.27225	12.7952
LS	random_PSG1	P05093	13	3	3	18	2	5	0.6622	-7.579	-2.1612
LS	random_PSG1	P05093	13	3	3	18	3	3	13.5295	10.3603	-23.0383
LS	random_PSG1	P05093	13	3	3	21	1	5	-20.4473	4.27225	12.7952
LS	random_PSG1	P05093	13	3	3	21	2	5	0.6622	-7.579	-2.1612
LS	random_PSG1	P05093	13	3	3	21	3	3	13.5295	10.3603	-23.0383
LS	random_PSG1	P05093	13	3	3	24	1	5	-20.4473	4.27225	12.7952
LS	random_PSG1	P05093	13	3	3	24	2	5	0.6622	-7.579	-2.1612
LS	random_PSG1	P05093	13	3	3	24	3	4	13.5295	10.3603	-23.0383
LS	random_PSG1	P05093	13	3	3	27	1	6	-20.4473	4.27225	12.7952
LS	random_PSG1	P05093	13	3	3	27	2	6	0.6622	-7.579	-2.1612
LS	random_PSG1	P05093	13	3	3	27	3	5	13.5295	10.3603	-23.0383
LS	random_PSG1	P05093	13	3	3	30	1	6	-20.4473	4.27225	12.7952
LS	random_PSG1	P05093	13	3	3	30	2	9	0.6622	-7.579	-2.1612
LS	random_PSG1	P05093	13	3	3	30	3	7	13.5295	10.3603	-23.0383
LS	random_PSG1	P05107	25	3	3	9	2	3	-36.3533	6.4315	30.6165
LS	random_PSG1	P05107	25	3	3	12	2	3	-36.3533	6.4315	30.6165
LS	random_PSG1	P05107	25	3	3	12	3	3	37.6793	-3.7115	6.567
LS	random_PSG1	P05107	25	3	3	15	1	6	0.606692	5.10915	-24.9488
LS	random_PSG1	P05107	25	3	3	15	2	3	-36.3533	6.4315	30.6165
LS	random_PSG1	P05107	25	3	3	15	3	3	37.6793	-3.7115	6.567
LS	random_PSG1	P05107	25	3	3	18	1	10	0.606692	5.10915	-24.9488
LS	random_PSG1	P05107	25	3	3	18	2	5	-36.3533	6.4315	30.6165
LS	random_PSG1	P05107	25	3	3	18	3	3	37.6793	-3.7115	6.567
LS	random_PSG1	P05107	25	3	3	21	1	12	0.606692	5.10915	-24.9488
LS	random_PSG1	P05107	25	3	3	21	2	5	-36.3533	6.4315	30.6165
LS	random_PSG1	P05107	25	3	3	21	3	4	37.6793	-3.7115	6.567
LS	random_PSG1	P05107	25	3	3	24	1	13	0.606692	5.10915	-24.9488
LS	random_PSG1	P05107	25	3	3	24	2	6	-36.3533	6.4315	30.6165
LS	random_PSG1	P05107	25	3	3	24	3	4	37.6793	-3.7115	6.567
LS	random_PSG1	P05107	25	3	3	27	1	13	0.606692	5.10915	-24.9488
LS	random_PSG1	P05107	25	3	3	27	2	6	-36.3533	6.4315	30.6165
LS	random_PSG1	P05107	25	3	3	27	3	4	37.6793	-3.7115	6.567
LS	random_PSG1	P05107	25	3	3	30	1	13	0.606692	5.10915	-24.9488
LS	random_PSG1	P05107	25	3	3	30	2	6	-36.3533	6.4315	30.6165
LS	random_PSG1	P05107	25	3	3	30	3	5	37.6793	-3.7115	6.567
LS	random_PSG1	P05231	11	3	3	12	2	3	-17.4333	-1.57625	1.65325
LS	random_PSG1	P05231	11	3	3	12	3	3	-2.504	9.942	10.6803
LS	random_PSG1	P05231	11	3	3	15	2	3	-17.4333	-1.57625	1.65325
LS	random_PSG1	P05231	11	3	3	15	3	3	-2.504	9.942	10.6803
LS	random_PSG1	P05231	11	3	3	18	1	4	4.542	-7.78775	-15.8718
LS	random_PSG1	P05231	11	3	3	18	2	5	-17.4333	-1.57625	1.65325
LS	random_PSG1	P05231	11	3	3	18	3	3	-2.504	9.942	10.6803
LS	random_PSG1	P05231	11	3	3	21	1	4	4.542	-7.78775	-15.8718
LS	random_PSG1	P05231	11	3	3	21	2	5	-17.4333	-1.57625	1.65325
LS	random_PSG1	P05231	11	3	3	21	3	3	-2.504	9.942	10.6803
LS	random_PSG1	P05231	11	3	3	24	1	5	4.542	-7.78775	-15.8718
LS	random_PSG1	P05231	11	3	3	24	2	6	-17.4333	-1.57625	1.65325
LS	random_PSG1	P05231	11	3	3	24	3	5	-2.504	9.942	10.6803
LS	random_PSG1	P05231	11	3	3	27	1	6	4.542	-7.78775	-15.8718
LS	random_PSG1	P05231	11	3	3	27	2	6	-17.4333	-1.57625	1.65325
LS	random_PSG1	P05231	11	3	3	27	3	7	-2.504	9.942	10.6803
LS	random_PSG1	P05231	11	3	3	30	1	7	4.542	-7.78775	-15.8718
LS	random_PSG1	P05231	11	3	3	30	2	9	-17.4333	-1.57625	1.65325
LS	random_PSG1	P05231	11	3	3	30	3	8	-2.504	9.942	10.6803
LS	random_PSG1	P05362	15	3	3	18	1	3	-16.3645	-4.89683	15.9305
LS	random_PSG1	P05362	15	3	3	21	1	4	-16.3645	-4.89683	15.9305
LS	random_PSG1	P05362	15	3	3	21	2	3	26.0543	16.8918	-39.1997
LS	random_PSG1	P05362	15	3	3	24	1	4	-16.3645	-4.89683	15.9305
LS	random_PSG1	P05362	15	3	3	24	2	4	26.0543	16.8918	-39.1997
LS	random_PSG1	P05362	15	3	3	27	1	5	-16.3645	-4.89683	15.9305
LS	random_PSG1	P05362	15	3	3	27	2	5	26.0543	16.8918	-39.1997
LS	random_PSG1	P05362	15	3	3	30	1	6	-16.3645	-4.89683	15.9305
LS	random_PSG1	P05362	15	3	3	30	2	5	26.0543	16.8918	-39.1997
LS	random_PSG1	P06681	17	3	3	15	1	4	-0.000556	7.03533	-18.6032
LS	random_PSG1	P06681	17	3	3	18	1	6	-0.000556	7.03533	-18.6032
LS	random_PSG1	P06681	17	3	3	21	1	9	-0.000556	7.03533	-18.6032
LS	random_PSG1	P06681	17	3	3	21	2	3	-7.5296	6.5592	14.1778
LS	random_PSG1	P06681	17	3	3	21	3	3	-33.573	-19.3723	1.163
LS	random_PSG1	P06681	17	3	3	24	1	9	-0.000556	7.03533	-18.6032
LS	random_PSG1	P06681	17	3	3	24	2	4	-7.5296	6.5592	14.1778
LS	random_PSG1	P06681	17	3	3	24	3	3	-33.573	-19.3723	1.163
LS	random_PSG1	P06681	17	3	3	27	1	10	-0.000556	7.03533	-18.6032
LS	random_PSG1	P06681	17	3	3	27	2	4	-7.5296	6.5592	14.1778
LS	random_PSG1	P06681	17	3	3	27	3	3	-33.573	-19.3723	1.163
LS	random_PSG1	P06681	17	3	3	30	1	10	-0.000556	7.03533	-18.6032
LS	random_PSG1	P06681	17	3	3	30	2	6	-7.5296	6.5592	14.1778
LS	random_PSG1	P06681	17	3	3	30	3	3	-33.573	-19.3723	1.163
LS	random_PSG1	P08236	24	3	3	9	1	5	-0.421625	-11.9835	-12.1903
LS	random_PSG1	P08236	24	3	3	12	1	5	-0.421625	-11.9835	-12.1903
LS	random_PSG1	P08236	24	3	3	12	2	3	-10.7243	6.648	4.58013
LS	random_PSG1	P08236	24	3	3	15	1	7	-0.421625	-11.9835	-12.1903
LS	random_PSG1	P08236	24	3	3	15	2	6	-10.7243	6.648	4.58013
LS	random_PSG1	P08236	24	3	3	18	1	8	-0.421625	-11.9835	-12.1903
LS	random_PSG1	P08236	24	3	3	18	2	9	-10.7243	6.648	4.58013
LS	random_PSG1	P08236	24	3	3	21	1	9	-0.421625	-11.9835	-12.1903
LS	random_PSG1	P08236	24	3	3	21	2	12	-10.7243	6.648	4.58013
LS	random_PSG1	P08236	24	3	3	24	1	12	-0.421625	-11.9835	-12.1903
LS	random_PSG1	P08236	24	3	3	24	2	14	-10.7243	6.648	4.58013
LS	random_PSG1	P08236	24	3	3	27	1	12	-0.421625	-11.9835	-12.1903
LS	random_PSG1	P08236	24	3	3	27	2	18	-10.7243	6.648	4.58013
LS	random_PSG1	P08236	24	3	3	30	1	13	-0.421625	-11.9835	-12.1903
LS	random_PSG1	P08236	24	3	3	30	2	20	-10.7243	6.648	4.58013
LS	random_PSG1	P08253	12	3	3	9	2	3	-7.82586	-11.4289	-18.72
LS	random_PSG1	P08253	12	3	3	12	2	4	-7.82586	-11.4289	-18.72
LS	random_PSG1	P08253	12	3	3	15	2	6	-7.82586	-11.4289	-18.72
LS	random_PSG1	P08253	12	3	3	18	2	7	-7.82586	-11.4289	-18.72
LS	random_PSG1	P08253	12	3	3	18	3	3	-28.011	6.593	21.069
LS	random_PSG1	P08253	12	3	3	21	2	7	-7.82586	-11.4289	-18.72
LS	random_PSG1	P08253	12	3	3	21	3	3	-28.011	6.593	21.069
LS	random_PSG1	P08253	12	3	3	24	2	7	-7.82586	-11.4289	-18.72
LS	random_PSG1	P08253	12	3	3	24	3	3	-28.011	6.593	21.069
LS	random_PSG1	P08253	12	3	3	27	2	7	-7.82586	-11.4289	-18.72
LS	random_PSG1	P08253	12	3	3	27	3	3	-28.011	6.593	21.069
LS	random_PSG1	P08253	12	3	3	30	2	7	-7.82586	-11.4289	-18.72
LS	random_PSG1	P08253	12	3	3	30	3	3	-28.011	6.593	21.069
LS	random_PSG1	P08709	10	3	3	15	1	3	-11.729	-10.2636	10.696
LS	random_PSG1	P08709	10	3	3	15	2	3	17.0862	5.2145	-36.2572
LS	random_PSG1	P08709	10	3	3	18	1	5	-11.729	-10.2636	10.696
LS	random_PSG1	P08709	10	3	3	18	2	3	17.0862	5.2145	-36.2572
LS	random_PSG1	P08709	10	3	3	21	1	5	-11.729	-10.2636	10.696
LS	random_PSG1	P08709	10	3	3	21	2	4	17.0862	5.2145	-36.2572
LS	random_PSG1	P08709	10	3	3	24	1	5	-11.729	-10.2636	10.696
LS	random_PSG1	P08709	10	3	3	24	2	4	17.0862	5.2145	-36.2572
LS	random_PSG1	P08709	10	3	3	27	1	5	-11.729	-10.2636	10.696
LS	random_PSG1	P08709	10	3	3	27	2	4	17.0862	5.2145	-36.2572
LS	random_PSG1	P08709	10	3	3	30	1	5	-11.729	-10.2636	10.696
LS	random_PSG1	P08709	10	3	3	30	2	4	17.0862	5.2145	-36.2572
LS	random_PSG1	P08922	13	3	3	27	1	3	-10.8672	24.123	-34.892
LS	random_PSG1	P08922	13	3	3	30	1	3	-10.8672	24.123	-34.892
LS	random_PSG1	P09960	13	3	3	15	2	4	-13.914	-10.4697	19.2422
LS	random_PSG1	P09960	13	3	3	15	3	3	10.1476	-8.1198	-17.0598
LS	random_PSG1	P09960	13	3	3	18	1	3	-5.65775	15.0488	-0.5855
LS	random_PSG1	P09960	13	3	3	18	2	4	-13.914	-10.4697	19.2422
LS	random_PSG1	P09960	13	3	3	18	3	4	10.1476	-8.1198	-17.0598
LS	random_PSG1	P09960	13	3	3	21	1	3	-5.65775	15.0488	-0.5855
LS	random_PSG1	P09960	13	3	3	21	2	4	-13.914	-10.4697	19.2422
LS	random_PSG1	P09960	13	3	3	21	3	4	10.1476	-8.1198	-17.0598
LS	random_PSG1	P09960	13	3	3	24	1	3	-5.65775	15.0488	-0.5855
LS	random_PSG1	P09960	13	3	3	24	2	4	-13.914	-10.4697	19.2422
LS	random_PSG1	P09960	13	3	3	24	3	5	10.1476	-8.1198	-17.0598
LS	random_PSG1	P09960	13	3	3	27	1	4	-5.65775	15.0488	-0.5855
LS	random_PSG1	P09960	13	3	3	27	2	4	-13.914	-10.4697	19.2422
LS	random_PSG1	P09960	13	3	3	27	3	6	10.1476	-8.1198	-17.0598
LS	random_PSG1	P09960	13	3	3	30	1	7	-5.65775	15.0488	-0.5855
LS	random_PSG1	P09960	13	3	3	30	2	4	-13.914	-10.4697	19.2422
LS	random_PSG1	P09960	13	3	3	30	3	7	10.1476	-8.1198	-17.0598
LS	random_PSG1	P0DJD7	12	3	3	12	1	4	10.7157	-5.70425	-17.7112
LS	random_PSG1	P0DJD7	12	3	3	15	1	4	10.7157	-5.70425	-17.7112
LS	random_PSG1	P0DJD7	12	3	3	18	1	4	10.7157	-5.70425	-17.7112
LS	random_PSG1	P0DJD7	12	3	3	18	2	6	-6.06543	-4.28971	12.4881
LS	random_PSG1	P0DJD7	12	3	3	21	1	4	10.7157	-5.70425	-17.7112
LS	random_PSG1	P0DJD7	12	3	3	21	2	6	-6.06543	-4.28971	12.4881
LS	random_PSG1	P0DJD7	12	3	3	24	1	5	10.7157	-5.70425	-17.7112
LS	random_PSG1	P0DJD7	12	3	3	24	2	7	-6.06543	-4.28971	12.4881
LS	random_PSG1	P0DJD7	12	3	3	27	1	5	10.7157	-5.70425	-17.7112
LS	random_PSG1	P0DJD7	12	3	3	27	2	7	-6.06543	-4.28971	12.4881
LS	random_PSG1	P0DJD7	12	3	3	30	1	5	10.7157	-5.70425	-17.7112
LS	random_PSG1	P0DJD7	12	3	3	30	2	8	-6.06543	-4.28971	12.4881
LS	random_PSG1	P10599	14	3	3	6	1	3	-1.064	-7.14	-2.1025
LS	random_PSG1	P10599	14	3	3	6	2	3	-8.642	3.3486	5.9878
LS	random_PSG1	P10599	14	3	3	9	1	5	-1.064	-7.14	-2.1025
LS	random_PSG1	P10599	14	3	3	9	2	4	-8.642	3.3486	5.9878
LS	random_PSG1	P10599	14	3	3	9	3	3	8.233	2.309	-0.800667
LS	random_PSG1	P10599	14	3	3	12	1	8	-1.064	-7.14	-2.1025
LS	random_PSG1	P10599	14	3	3	12	2	6	-8.642	3.3486	5.9878
LS	random_PSG1	P10599	14	3	3	12	3	5	8.233	2.309	-0.800667
LS	random_PSG1	P10599	14	3	3	15	1	9	-1.064	-7.14	-2.1025
LS	random_PSG1	P10599	14	3	3	15	2	7	-8.642	3.3486	5.9878
LS	random_PSG1	P10599	14	3	3	15	3	8	8.233	2.309	-0.800667
LS	random_PSG1	P10599	14	3	3	18	1	11	-1.064	-7.14	-2.1025
LS	random_PSG1	P10599	14	3	3	18	2	9	-8.642	3.3486	5.9878
LS	random_PSG1	P10599	14	3	3	18	3	10	8.233	2.309	-0.800667
LS	random_PSG1	P10599	14	3	3	21	1	14	-1.064	-7.14	-2.1025
LS	random_PSG1	P10599	14	3	3	21	2	13	-8.642	3.3486	5.9878
LS	random_PSG1	P10599	14	3	3	21	3	12	8.233	2.309	-0.800667
LS	random_PSG1	P10599	14	3	3	24	1	14	-1.064	-7.14	-2.1025
LS	random_PSG1	P10599	14	3	3	24	2	14	-8.642	3.3486	5.9878
LS	random_PSG1	P10599	14	3	3	24	3	14	8.233	2.309	-0.800667
LS	random_PSG1	P10599	14	3	3	27	1	14	-1.064	-7.14	-2.1025
LS	random_PSG1	P10599	14	3	3	27	2	14	-8.642	3.3486	5.9878
LS	random_PSG1	P10599	14	3	3	27	3	14	8.233	2.309	-0.800667
LS	random_PSG1	P10599	14	3	3	30	1	14	-1.064	-7.14	-2.1025
LS	random_PSG1	P10599	14	3	3	30	2	14	-8.642	3.3486	5.9878
LS	random_PSG1	P10599	14	3	3	30	3	14	8.233	2.309	-0.800667
LS	random_PSG1	P10635	12	3	3	12	1	3	-24.4352	1.7476	12.0092
LS	random_PSG1	P10635	12	3	3	15	1	5	-24.4352	1.7476	12.0092
LS	random_PSG1	P10635	12	3	3	15	2	3	-5.56567	-5.23467	14.135
LS	random_PSG1	P10635	12	3	3	15	3	3	-3.4825	9.2445	-17.9062
LS	random_PSG1	P10635	12	3	3	18	1	6	-24.4352	1.7476	12.0092
LS	random_PSG1	P10635	12	3	3	18	2	3	-5.56567	-5.23467	14.135
LS	random_PSG1	P10635	12	3	3	18	3	4	-3.4825	9.2445	-17.9062
LS	random_PSG1	P10635	12	3	3	21	1	7	-24.4352	1.7476	12.0092
LS	random_PSG1	P10635	12	3	3	21	2	4	-5.56567	-5.23467	14.135
LS	random_PSG1	P10635	12	3	3	21	3	4	-3.4825	9.2445	-17.9062
LS	random_PSG1	P10635	12	3	3	24	1	7	-24.4352	1.7476	12.0092
LS	random_PSG1	P10635	12	3	3	24	2	6	-5.56567	-5.23467	14.135
LS	random_PSG1	P10635	12	3	3	24	3	4	-3.4825	9.2445	-17.9062
LS	random_PSG1	P10635	12	3	3	27	1	7	-24.4352	1.7476	12.0092
LS	random_PSG1	P10635	12	3	3	27	2	9	-5.56567	-5.23467	14.135
LS	random_PSG1	P10635	12	3	3	27	3	4	-3.4825	9.2445	-17.9062
LS	random_PSG1	P10635	12	3	3	30	1	7	-24.4352	1.7476	12.0092
LS	random_PSG1	P10635	12	3	3	30	2	9	-5.56567	-5.23467	14.135
LS	random_PSG1	P10635	12	3	3	30	3	5	-3.4825	9.2445	-17.9062
LS	random_PSG1	P11177	10	3	3	12	3	3	-20.9062	-5.6216	5.5626
LS	random_PSG1	P11177	10	3	3	15	3	5	-20.9062	-5.6216	5.5626
LS	random_PSG1	P11177	10	3	3	18	1	3	-4.33375	11.697	0.55075
LS	random_PSG1	P11177	10	3	3	18	3	5	-20.9062	-5.6216	5.5626
LS	random_PSG1	P11177	10	3	3	21	1	4	-4.33375	11.697	0.55075
LS	random_PSG1	P11177	10	3	3	21	3	7	-20.9062	-5.6216	5.5626
LS	random_PSG1	P11177	10	3	3	24	1	6	-4.33375	11.697	0.55075
LS	random_PSG1	P11177	10	3	3	24	3	7	-20.9062	-5.6216	5.5626
LS	random_PSG1	P11177	10	3	3	27	1	6	-4.33375	11.697	0.55075
LS	random_PSG1	P11177	10	3	3	27	3	7	-20.9062	-5.6216	5.5626
LS	random_PSG1	P11177	10	3	3	30	1	8	-4.33375	11.697	0.55075
LS	random_PSG1	P11177	10	3	3	30	3	7	-20.9062	-5.6216	5.5626
LS	random_PSG1	P12544	16	3	3	9	3	3	0.415571	-3.28114	-14.8327
LS	random_PSG1	P12544	16	3	3	12	1	4	-10.0971	8.837	4.34786
LS	random_PSG1	P12544	16	3	3	12	3	5	0.415571	-3.28114	-14.8327
LS	random_PSG1	P12544	16	3	3	15	1	6	-10.0971	8.837	4.34786
LS	random_PSG1	P12544	16	3	3	15	3	7	0.415571	-3.28114	-14.8327
LS	random_PSG1	P12544	16	3	3	18	1	7	-10.0971	8.837	4.34786
LS	random_PSG1	P12544	16	3	3	18	3	7	0.415571	-3.28114	-14.8327
LS	random_PSG1	P12544	16	3	3	21	1	8	-10.0971	8.837	4.34786
LS	random_PSG1	P12544	16	3	3	21	3	8	0.415571	-3.28114	-14.8327
LS	random_PSG1	P12544	16	3	3	24	1	9	-10.0971	8.837	4.34786
LS	random_PSG1	P12544	16	3	3	24	3	8	0.415571	-3.28114	-14.8327
LS	random_PSG1	P12544	16	3	3	27	1	10	-10.0971	8.837	4.34786
LS	random_PSG1	P12544	16	3	3	27	3	11	0.415571	-3.28114	-14.8327
LS	random_PSG1	P12544	16	3	3	30	1	13	-10.0971	8.837	4.34786
LS	random_PSG1	P12544	16	3	3	30	3	13	0.415571	-3.28114	-14.8327
LS	random_PSG1	P13010	17	3	3	12	1	3	-16.1104	0.419	24.4922
LS	random_PSG1	P13010	17	3	3	12	2	3	-0.3828	-11.977	-71.465
LS	random_PSG1	P13010	17	3	3	15	1	3	-16.1104	0.419	24.4922
LS	random_PSG1	P13010	17	3	3	15	2	3	-0.3828	-11.977	-71.465
LS	random_PSG1	P13010	17	3	3	18	1	4	-16.1104	0.419	24.4922
LS	random_PSG1	P13010	17	3	3	18	2	3	-0.3828	-11.977	-71.465
LS	random_PSG1	P13010	17	3	3	21	1	5	-16.1104	0.419	24.4922
LS	random_PSG1	P13010	17	3	3	21	2	3	-0.3828	-11.977	-71.465
LS	random_PSG1	P13010	17	3	3	21	3	3	4.668	0.314714	-3.10371
LS	random_PSG1	P13010	17	3	3	24	1	5	-16.1104	0.419	24.4922
LS	random_PSG1	P13010	17	3	3	24	2	3	-0.3828	-11.977	-71.465
LS	random_PSG1	P13010	17	3	3	24	3	4	4.668	0.314714	-3.10371
LS	random_PSG1	P13010	17	3	3	27	1	6	-16.1104	0.419	24.4922
LS	random_PSG1	P13010	17	3	3	27	2	3	-0.3828	-11.977	-71.465
LS	random_PSG1	P13010	17	3	3	27	3	6	4.668	0.314714	-3.10371
LS	random_PSG1	P13010	17	3	3	30	1	7	-16.1104	0.419	24.4922
LS	random_PSG1	P13010	17	3	3	30	2	5	-0.3828	-11.977	-71.465
LS	random_PSG1	P13010	17	3	3	30	3	6	4.668	0.314714	-3.10371
LS	random_PSG1	P13489	13	3	3	12	1	3	12.2996	16.6	0.6982
LS	random_PSG1	P13489	13	3	3	15	1	4	12.2996	16.6	0.6982
LS	random_PSG1	P13489	13	3	3	15	2	4	-22.9328	-12.3258	8.7782
LS	random_PSG1	P13489	13	3	3	15	3	3	2.45633	2.39967	-27.965
LS	random_PSG1	P13489	13	3	3	18	1	5	12.2996	16.6	0.6982
LS	random_PSG1	P13489	13	3	3	18	2	5	-22.9328	-12.3258	8.7782
LS	random_PSG1	P13489	13	3	3	18	3	3	2.45633	2.39967	-27.965
LS	random_PSG1	P13489	13	3	3	21	1	5	12.2996	16.6	0.6982
LS	random_PSG1	P13489	13	3	3	21	2	5	-22.9328	-12.3258	8.7782
LS	random_PSG1	P13489	13	3	3	21	3	3	2.45633	2.39967	-27.965
LS	random_PSG1	P13489	13	3	3	24	1	5	12.2996	16.6	0.6982
LS	random_PSG1	P13489	13	3	3	24	2	5	-22.9328	-12.3258	8.7782
LS	random_PSG1	P13489	13	3	3	24	3	3	2.45633	2.39967	-27.965
LS	random_PSG1	P13489	13	3	3	27	1	5	12.2996	16.6	0.6982
LS	random_PSG1	P13489	13	3	3	27	2	5	-22.9328	-12.3258	8.7782
LS	random_PSG1	P13489	13	3	3	27	3	3	2.45633	2.39967	-27.965
LS	random_PSG1	P13489	13	3	3	30	1	5	12.2996	16.6	0.6982
LS	random_PSG1	P13489	13	3	3	30	2	5	-22.9328	-12.3258	8.7782
LS	random_PSG1	P13489	13	3	3	30	3	5	2.45633	2.39967	-27.965
LS	random_PSG1	P13725	23	3	3	12	1	5	5.538	4.54322	-11.5038
LS	random_PSG1	P13725	23	3	3	12	2	4	-16.3218	3.8865	15.1214
LS	random_PSG1	P13725	23	3	3	15	1	8	5.538	4.54322	-11.5038
LS	random_PSG1	P13725	23	3	3	15	2	7	-16.3218	3.8865	15.1214
LS	random_PSG1	P13725	23	3	3	18	1	9	5.538	4.54322	-11.5038
LS	random_PSG1	P13725	23	3	3	18	2	9	-16.3218	3.8865	15.1214
LS	random_PSG1	P13725	23	3	3	21	1	9	5.538	4.54322	-11.5038
LS	random_PSG1	P13725	23	3	3	21	2	10	-16.3218	3.8865	15.1214
LS	random_PSG1	P13725	23	3	3	24	1	10	5.538	4.54322	-11.5038
LS	random_PSG1	P13725	23	3	3	24	2	11	-16.3218	3.8865	15.1214
LS	random_PSG1	P13725	23	3	3	27	1	11	5.538	4.54322	-11.5038
LS	random_PSG1	P13725	23	3	3	27	2	12	-16.3218	3.8865	15.1214
LS	random_PSG1	P13725	23	3	3	30	1	13	5.538	4.54322	-11.5038
LS	random_PSG1	P13725	23	3	3	30	2	13	-16.3218	3.8865	15.1214
LS	random_PSG1	P13725	23	3	3	30	3	3	-35.711	1.9505	-27.7885
LS	random_PSG1	P15848	21	3	3	12	2	3	-12.3611	5.9212	-11.3385
LS	random_PSG1	P15848	21	3	3	15	2	4	-12.3611	5.9212	-11.3385
LS	random_PSG1	P15848	21	3	3	15	3	4	3.47711	2.00389	8.47756
LS	random_PSG1	P15848	21	3	3	18	2	6	-12.3611	5.9212	-11.3385
LS	random_PSG1	P15848	21	3	3	18	3	6	3.47711	2.00389	8.47756
LS	random_PSG1	P15848	21	3	3	21	2	8	-12.3611	5.9212	-11.3385
LS	random_PSG1	P15848	21	3	3	21	3	9	3.47711	2.00389	8.47756
LS	random_PSG1	P15848	21	3	3	24	2	10	-12.3611	5.9212	-11.3385
LS	random_PSG1	P15848	21	3	3	24	3	12	3.47711	2.00389	8.47756
LS	random_PSG1	P15848	21	3	3	27	2	13	-12.3611	5.9212	-11.3385
LS	random_PSG1	P15848	21	3	3	27	3	12	3.47711	2.00389	8.47756
LS	random_PSG1	P15848	21	3	3	30	2	16	-12.3611	5.9212	-11.3385
LS	random_PSG1	P15848	21	3	3	30	3	13	3.47711	2.00389	8.47756
LS	random_PSG1	P16109	12	3	3	30	3	3	8.423	9.85425	-41.1833
LS	random_PSG1	P16444	24	3	3	9	2	5	-17.5642	1.04411	11.1688
LS	random_PSG1	P16444	24	3	3	9	3	3	3.23622	11.8114	-8.35322
LS	random_PSG1	P16444	24	3	3	12	1	4	-6.30117	-8.94633	-7.0945
LS	random_PSG1	P16444	24	3	3	12	2	6	-17.5642	1.04411	11.1688
LS	random_PSG1	P16444	24	3	3	12	3	5	3.23622	11.8114	-8.35322
LS	random_PSG1	P16444	24	3	3	15	1	4	-6.30117	-8.94633	-7.0945
LS	random_PSG1	P16444	24	3	3	15	2	7	-17.5642	1.04411	11.1688
LS	random_PSG1	P16444	24	3	3	15	3	7	3.23622	11.8114	-8.35322
LS	random_PSG1	P16444	24	3	3	18	1	7	-6.30117	-8.94633	-7.0945
LS	random_PSG1	P16444	24	3	3	18	2	8	-17.5642	1.04411	11.1688
LS	random_PSG1	P16444	24	3	3	18	3	9	3.23622	11.8114	-8.35322
LS	random_PSG1	P16444	24	3	3	21	1	9	-6.30117	-8.94633	-7.0945
LS	random_PSG1	P16444	24	3	3	21	2	9	-17.5642	1.04411	11.1688
LS	random_PSG1	P16444	24	3	3	21	3	9	3.23622	11.8114	-8.35322
LS	random_PSG1	P16444	24	3	3	24	1	13	-6.30117	-8.94633	-7.0945
LS	random_PSG1	P16444	24	3	3	24	2	12	-17.5642	1.04411	11.1688
LS	random_PSG1	P16444	24	3	3	24	3	9	3.23622	11.8114	-8.35322
LS	random_PSG1	P16444	24	3	3	27	1	16	-6.30117	-8.94633	-7.0945
LS	random_PSG1	P16444	24	3	3	27	2	16	-17.5642	1.04411	11.1688
LS	random_PSG1	P16444	24	3	3	27	3	13	3.23622	11.8114	-8.35322
LS	random_PSG1	P16444	24	3	3	30	1	20	-6.30117	-8.94633	-7.0945
LS	random_PSG1	P16444	24	3	3	30	2	17	-17.5642	1.04411	11.1688
LS	random_PSG1	P16444	24	3	3	30	3	18	3.23622	11.8114	-8.35322
LS	random_PSG1	P17213	20	3	3	12	2	3	-20.8894	-3.20986	18.0304
LS	random_PSG1	P17213	20	3	3	15	2	4	-20.8894	-3.20986	18.0304
LS	random_PSG1	P17213	20	3	3	15	3	3	33.835	-36.7077	27.934
LS	random_PSG1	P17213	20	3	3	18	1	3	15.3308	8.3489	-19.8495
LS	random_PSG1	P17213	20	3	3	18	2	5	-20.8894	-3.20986	18.0304
LS	random_PSG1	P17213	20	3	3	18	3	3	33.835	-36.7077	27.934
LS	random_PSG1	P17213	20	3	3	21	1	5	15.3308	8.3489	-19.8495
LS	random_PSG1	P17213	20	3	3	21	2	6	-20.8894	-3.20986	18.0304
LS	random_PSG1	P17213	20	3	3	21	3	3	33.835	-36.7077	27.934
LS	random_PSG1	P17213	20	3	3	24	1	7	15.3308	8.3489	-19.8495
LS	random_PSG1	P17213	20	3	3	24	2	6	-20.8894	-3.20986	18.0304
LS	random_PSG1	P17213	20	3	3	24	3	3	33.835	-36.7077	27.934
LS	random_PSG1	P17213	20	3	3	27	1	9	15.3308	8.3489	-19.8495
LS	random_PSG1	P17213	20	3	3	27	2	6	-20.8894	-3.20986	18.0304
LS	random_PSG1	P17213	20	3	3	27	3	3	33.835	-36.7077	27.934
LS	random_PSG1	P17213	20	3	3	30	1	9	15.3308	8.3489	-19.8495
LS	random_PSG1	P17213	20	3	3	30	2	6	-20.8894	-3.20986	18.0304
LS	random_PSG1	P17213	20	3	3	30	3	3	33.835	-36.7077	27.934
LS	random_PSG1	P17655	20	3	3	12	2	3	-30.0405	14.4811	22.4035
LS	random_PSG1	P17655	20	3	3	12	3	3	-3.73333	11.352	-7.89
LS	random_PSG1	P17655	20	3	3	15	1	5	14.409	-9.26083	-25.6497
LS	random_PSG1	P17655	20	3	3	15	2	4	-30.0405	14.4811	22.4035
LS	random_PSG1	P17655	20	3	3	15	3	3	-3.73333	11.352	-7.89
LS	random_PSG1	P17655	20	3	3	18	1	5	14.409	-9.26083	-25.6497
LS	random_PSG1	P17655	20	3	3	18	2	6	-30.0405	14.4811	22.4035
LS	random_PSG1	P17655	20	3	3	18	3	4	-3.73333	11.352	-7.89
LS	random_PSG1	P17655	20	3	3	21	1	6	14.409	-9.26083	-25.6497
LS	random_PSG1	P17655	20	3	3	21	2	7	-30.0405	14.4811	22.4035
LS	random_PSG1	P17655	20	3	3	21	3	4	-3.73333	11.352	-7.89
LS	random_PSG1	P17655	20	3	3	24	1	6	14.409	-9.26083	-25.6497
LS	random_PSG1	P17655	20	3	3	24	2	8	-30.0405	14.4811	22.4035
LS	random_PSG1	P17655	20	3	3	24	3	5	-3.73333	11.352	-7.89
LS	random_PSG1	P17655	20	3	3	27	1	6	14.409	-9.26083	-25.6497
LS	random_PSG1	P17655	20	3	3	27	2	8	-30.0405	14.4811	22.4035
LS	random_PSG1	P17655	20	3	3	27	3	7	-3.73333	11.352	-7.89
LS	random_PSG1	P17655	20	3	3	30	1	7	14.409	-9.26083	-25.6497
LS	random_PSG1	P17655	20	3	3	30	2	8	-30.0405	14.4811	22.4035
LS	random_PSG1	P17655	20	3	3	30	3	8	-3.73333	11.352	-7.89
LS	random_PSG1	P18754	13	3	3	12	1	3	-15.079	-10.4901	11.021
LS	random_PSG1	P18754	13	3	3	12	2	3	11.7747	-1.70675	3.18125
LS	random_PSG1	P18754	13	3	3	15	1	4	-15.079	-10.4901	11.021
LS	random_PSG1	P18754	13	3	3	15	2	4	11.7747	-1.70675	3.18125
LS	random_PSG1	P18754	13	3	3	18	1	7	-15.079	-10.4901	11.021
LS	random_PSG1	P18754	13	3	3	18	2	4	11.7747	-1.70675	3.18125
LS	random_PSG1	P18754	13	3	3	21	1	7	-15.079	-10.4901	11.021
LS	random_PSG1	P18754	13	3	3	21	2	4	11.7747	-1.70675	3.18125
LS	random_PSG1	P18754	13	3	3	24	1	8	-15.079	-10.4901	11.021
LS	random_PSG1	P18754	13	3	3	24	2	4	11.7747	-1.70675	3.18125
LS	random_PSG1	P18754	13	3	3	27	1	8	-15.079	-10.4901	11.021
LS	random_PSG1	P18754	13	3	3	27	2	6	11.7747	-1.70675	3.18125
LS	random_PSG1	P18754	13	3	3	30	1	11	-15.079	-10.4901	11.021
LS	random_PSG1	P18754	13	3	3	30	2	7	11.7747	-1.70675	3.18125
LS	random_PSG1	P19113	32	3	3	12	3	3	-13.7737	1.50581	0.00725
LS	random_PSG1	P19113	32	3	3	15	3	6	-13.7737	1.50581	0.00725
LS	random_PSG1	P19113	32	3	3	18	3	8	-13.7737	1.50581	0.00725
LS	random_PSG1	P19113	32	3	3	21	3	10	-13.7737	1.50581	0.00725
LS	random_PSG1	P19113	32	3	3	24	1	3	21.8633	7.47767	17.976
LS	random_PSG1	P19113	32	3	3	24	2	3	-23.9816	40.2284	2.22286
LS	random_PSG1	P19113	32	3	3	24	3	14	-13.7737	1.50581	0.00725
LS	random_PSG1	P19113	32	3	3	27	1	5	21.8633	7.47767	17.976
LS	random_PSG1	P19113	32	3	3	27	2	4	-23.9816	40.2284	2.22286
LS	random_PSG1	P19113	32	3	3	27	3	16	-13.7737	1.50581	0.00725
LS	random_PSG1	P19113	32	3	3	30	1	9	21.8633	7.47767	17.976
LS	random_PSG1	P19113	32	3	3	30	2	4	-23.9816	40.2284	2.22286
LS	random_PSG1	P19113	32	3	3	30	3	16	-13.7737	1.50581	0.00725
LS	random_PSG1	P19320	10	3	3	21	1	3	26.4767	3.82517	-27.9222
LS	random_PSG1	P19320	10	3	3	24	1	4	26.4767	3.82517	-27.9222
LS	random_PSG1	P19320	10	3	3	27	1	4	26.4767	3.82517	-27.9222
LS	random_PSG1	P19320	10	3	3	30	1	5	26.4767	3.82517	-27.9222
LS	random_PSG1	P20231	15	3	3	6	1	3	-0.910429	-0.375429	-9.76943
LS	random_PSG1	P20231	15	3	3	9	1	4	-0.910429	-0.375429	-9.76943
LS	random_PSG1	P20231	15	3	3	12	1	5	-0.910429	-0.375429	-9.76943
LS	random_PSG1	P20231	15	3	3	12	3	5	-14.156	-5.15829	5.425
LS	random_PSG1	P20231	15	3	3	15	1	7	-0.910429	-0.375429	-9.76943
LS	random_PSG1	P20231	15	3	3	15	3	7	-14.156	-5.15829	5.425
LS	random_PSG1	P20231	15	3	3	18	1	7	-0.910429	-0.375429	-9.76943
LS	random_PSG1	P20231	15	3	3	18	3	8	-14.156	-5.15829	5.425
LS	random_PSG1	P20231	15	3	3	21	1	8	-0.910429	-0.375429	-9.76943
LS	random_PSG1	P20231	15	3	3	21	3	9	-14.156	-5.15829	5.425
LS	random_PSG1	P20231	15	3	3	24	1	10	-0.910429	-0.375429	-9.76943
LS	random_PSG1	P20231	15	3	3	24	3	12	-14.156	-5.15829	5.425
LS	random_PSG1	P20231	15	3	3	27	1	13	-0.910429	-0.375429	-9.76943
LS	random_PSG1	P20231	15	3	3	27	3	13	-14.156	-5.15829	5.425
LS	random_PSG1	P20231	15	3	3	30	1	14	-0.910429	-0.375429	-9.76943
LS	random_PSG1	P20231	15	3	3	30	3	13	-14.156	-5.15829	5.425
LS	random_PSG1	P20592	21	3	3	15	2	3	18.0509	5.76938	-22.7904
LS	random_PSG1	P20592	21	3	3	18	2	6	18.0509	5.76938	-22.7904
LS	random_PSG1	P20592	21	3	3	21	2	8	18.0509	5.76938	-22.7904
LS	random_PSG1	P20592	21	3	3	24	1	3	-21.0118	6.42483	34.8495
LS	random_PSG1	P20592	21	3	3	24	2	8	18.0509	5.76938	-22.7904
LS	random_PSG1	P20592	21	3	3	27	1	3	-21.0118	6.42483	34.8495
LS	random_PSG1	P20592	21	3	3	27	2	10	18.0509	5.76938	-22.7904
LS	random_PSG1	P20592	21	3	3	30	1	5	-21.0118	6.42483	34.8495
LS	random_PSG1	P20592	21	3	3	30	2	12	18.0509	5.76938	-22.7904
LS	random_PSG1	P20701	11	3	3	15	3	3	-0.00275	-11.761	3.249
LS	random_PSG1	P20701	11	3	3	18	1	3	-39.1893	-8.89775	38.9427
LS	random_PSG1	P20701	11	3	3	18	3	3	-0.00275	-11.761	3.249
LS	random_PSG1	P20701	11	3	3	21	1	3	-39.1893	-8.89775	38.9427
LS	random_PSG1	P20701	11	3	3	21	3	4	-0.00275	-11.761	3.249
LS	random_PSG1	P20701	11	3	3	24	1	3	-39.1893	-8.89775	38.9427
LS	random_PSG1	P20701	11	3	3	24	3	4	-0.00275	-11.761	3.249
LS	random_PSG1	P20701	11	3	3	27	1	3	-39.1893	-8.89775	38.9427
LS	random_PSG1	P20701	11	3	3	27	3	4	-0.00275	-11.761	3.249
LS	random_PSG1	P20701	11	3	3	30	1	4	-39.1893	-8.89775	38.9427
LS	random_PSG1	P20701	11	3	3	30	2	3	-3.04367	16.1967	-16.689
LS	random_PSG1	P20701	11	3	3	30	3	4	-0.00275	-11.761	3.249
LS	random_PSG1	P21453	10	3	3	15	3	3	11.737	0.607	-20.3633
LS	random_PSG1	P21453	10	3	3	18	2	3	-9.50875	7.06975	-3.4475
LS	random_PSG1	P21453	10	3	3	18	3	4	11.737	0.607	-20.3633
LS	random_PSG1	P21453	10	3	3	21	2	4	-9.50875	7.06975	-3.4475
LS	random_PSG1	P21453	10	3	3	21	3	4	11.737	0.607	-20.3633
LS	random_PSG1	P21453	10	3	3	24	2	4	-9.50875	7.06975	-3.4475
LS	random_PSG1	P21453	10	3	3	24	3	5	11.737	0.607	-20.3633
LS	random_PSG1	P21453	10	3	3	27	2	4	-9.50875	7.06975	-3.4475
LS	random_PSG1	P21453	10	3	3	27	3	6	11.737	0.607	-20.3633
LS	random_PSG1	P21453	10	3	3	30	1	3	-44.675	0.5875	21.155
LS	random_PSG1	P21453	10	3	3	30	2	7	-9.50875	7.06975	-3.4475
LS	random_PSG1	P21453	10	3	3	30	3	7	11.737	0.607	-20.3633
LS	random_PSG1	P21980	10	3	3	12	2	4	1.9364	9.697	-14.2136
LS	random_PSG1	P21980	10	3	3	15	2	5	1.9364	9.697	-14.2136
LS	random_PSG1	P21980	10	3	3	15	3	3	5.752	-2.23867	4.14233
LS	random_PSG1	P21980	10	3	3	18	2	5	1.9364	9.697	-14.2136
LS	random_PSG1	P21980	10	3	3	18	3	4	5.752	-2.23867	4.14233
LS	random_PSG1	P21980	10	3	3	21	2	6	1.9364	9.697	-14.2136
LS	random_PSG1	P21980	10	3	3	21	3	6	5.752	-2.23867	4.14233
LS	random_PSG1	P21980	10	3	3	24	1	3	-10.182	-6.801	23.728
LS	random_PSG1	P21980	10	3	3	24	2	6	1.9364	9.697	-14.2136
LS	random_PSG1	P21980	10	3	3	24	3	6	5.752	-2.23867	4.14233
LS	random_PSG1	P21980	10	3	3	27	1	3	-10.182	-6.801	23.728
LS	random_PSG1	P21980	10	3	3	27	2	7	1.9364	9.697	-14.2136
LS	random_PSG1	P21980	10	3	3	27	3	7	5.752	-2.23867	4.14233
LS	random_PSG1	P21980	10	3	3	30	1	4	-10.182	-6.801	23.728
LS	random_PSG1	P21980	10	3	3	30	2	8	1.9364	9.697	-14.2136
LS	random_PSG1	P21980	10	3	3	30	3	8	5.752	-2.23867	4.14233
LS	random_PSG1	P27487	10	3	3	15	2	3	13.2648	-4.5428	-11.9896
LS	random_PSG1	P27487	10	3	3	18	2	4	13.2648	-4.5428	-11.9896
LS	random_PSG1	P27487	10	3	3	18	3	3	-10.194	6.43433	11.9637
LS	random_PSG1	P27487	10	3	3	21	2	5	13.2648	-4.5428	-11.9896
LS	random_PSG1	P27487	10	3	3	21	3	3	-10.194	6.43433	11.9637
LS	random_PSG1	P27487	10	3	3	24	2	5	13.2648	-4.5428	-11.9896
LS	random_PSG1	P27487	10	3	3	24	3	3	-10.194	6.43433	11.9637
LS	random_PSG1	P27487	10	3	3	27	2	5	13.2648	-4.5428	-11.9896
LS	random_PSG1	P27487	10	3	3	27	3	3	-10.194	6.43433	11.9637
LS	random_PSG1	P27487	10	3	3	30	1	3	-26.1645	-20.756	26.0905
LS	random_PSG1	P27487	10	3	3	30	2	5	13.2648	-4.5428	-11.9896
LS	random_PSG1	P27487	10	3	3	30	3	4	-10.194	6.43433	11.9637
LS	random_PSG1	P30203	22	3	3	21	2	4	-20.9935	-8.74415	15.9067
LS	random_PSG1	P30203	22	3	3	24	2	6	-20.9935	-8.74415	15.9067
LS	random_PSG1	P30203	22	3	3	27	2	10	-20.9935	-8.74415	15.9067
LS	random_PSG1	P30203	22	3	3	30	1	3	21.145	-4.03467	-16.83
LS	random_PSG1	P30203	22	3	3	30	2	10	-20.9935	-8.74415	15.9067
LS	random_PSG1	P30203	22	3	3	30	3	3	-13.9138	34.9805	-12.525
LS	random_PSG1	P30566	13	3	3	12	2	3	-10.1803	-2.30633	-1.95883
LS	random_PSG1	P30566	13	3	3	12	3	3	-41.807	-5.356	17.0038
LS	random_PSG1	P30566	13	3	3	15	2	5	-10.1803	-2.30633	-1.95883
LS	random_PSG1	P30566	13	3	3	15	3	4	-41.807	-5.356	17.0038
LS	random_PSG1	P30566	13	3	3	18	2	5	-10.1803	-2.30633	-1.95883
LS	random_PSG1	P30566	13	3	3	18	3	5	-41.807	-5.356	17.0038
LS	random_PSG1	P30566	13	3	3	21	2	6	-10.1803	-2.30633	-1.95883
LS	random_PSG1	P30566	13	3	3	21	3	5	-41.807	-5.356	17.0038
LS	random_PSG1	P30566	13	3	3	24	2	7	-10.1803	-2.30633	-1.95883
LS	random_PSG1	P30566	13	3	3	24	3	5	-41.807	-5.356	17.0038
LS	random_PSG1	P30566	13	3	3	27	2	7	-10.1803	-2.30633	-1.95883
LS	random_PSG1	P30566	13	3	3	27	3	5	-41.807	-5.356	17.0038
LS	random_PSG1	P30566	13	3	3	30	2	7	-10.1803	-2.30633	-1.95883
LS	random_PSG1	P30566	13	3	3	30	3	6	-41.807	-5.356	17.0038
LS	random_PSG1	P31645	11	3	3	15	3	3	-17.3175	-2.24325	21.0403
LS	random_PSG1	P31645	11	3	3	18	2	5	10.6877	-1.794	-13.4777
LS	random_PSG1	P31645	11	3	3	18	3	4	-17.3175	-2.24325	21.0403
LS	random_PSG1	P31645	11	3	3	21	2	5	10.6877	-1.794	-13.4777
LS	random_PSG1	P31645	11	3	3	21	3	4	-17.3175	-2.24325	21.0403
LS	random_PSG1	P31645	11	3	3	24	2	5	10.6877	-1.794	-13.4777
LS	random_PSG1	P31645	11	3	3	24	3	4	-17.3175	-2.24325	21.0403
LS	random_PSG1	P31645	11	3	3	27	2	6	10.6877	-1.794	-13.4777
LS	random_PSG1	P31645	11	3	3	27	3	4	-17.3175	-2.24325	21.0403
LS	random_PSG1	P31645	11	3	3	30	2	6	10.6877	-1.794	-13.4777
LS	random_PSG1	P31645	11	3	3	30	3	4	-17.3175	-2.24325	21.0403
LS	random_PSG1	P35030	14	3	3	9	1	3	5.7578	9.975	-2.046
LS	random_PSG1	P35030	14	3	3	12	1	4	5.7578	9.975	-2.046
LS	random_PSG1	P35030	14	3	3	12	3	5	-9.616	1.43071	-3.34629
LS	random_PSG1	P35030	14	3	3	15	1	8	5.7578	9.975	-2.046
LS	random_PSG1	P35030	14	3	3	15	3	7	-9.616	1.43071	-3.34629
LS	random_PSG1	P35030	14	3	3	18	1	8	5.7578	9.975	-2.046
LS	random_PSG1	P35030	14	3	3	18	3	8	-9.616	1.43071	-3.34629
LS	random_PSG1	P35030	14	3	3	21	1	9	5.7578	9.975	-2.046
LS	random_PSG1	P35030	14	3	3	21	3	10	-9.616	1.43071	-3.34629
LS	random_PSG1	P35030	14	3	3	24	1	11	5.7578	9.975	-2.046
LS	random_PSG1	P35030	14	3	3	24	3	11	-9.616	1.43071	-3.34629
LS	random_PSG1	P35030	14	3	3	27	1	12	5.7578	9.975	-2.046
LS	random_PSG1	P35030	14	3	3	27	3	12	-9.616	1.43071	-3.34629
LS	random_PSG1	P35030	14	3	3	30	1	12	5.7578	9.975	-2.046
LS	random_PSG1	P35030	14	3	3	30	3	12	-9.616	1.43071	-3.34629
LS	random_PSG1	P35914	11	3	3	9	2	3	-5.50267	12.2893	-2.83333
LS	random_PSG1	P35914	11	3	3	12	1	3	11.6397	2.15467	-3.66133
LS	random_PSG1	P35914	11	3	3	12	2	3	-5.50267	12.2893	-2.83333
LS	random_PSG1	P35914	11	3	3	15	1	4	11.6397	2.15467	-3.66133
LS	random_PSG1	P35914	11	3	3	15	2	3	-5.50267	12.2893	-2.83333
LS	random_PSG1	P35914	11	3	3	15	3	4	-11.749	-3.9218	-8.53
LS	random_PSG1	P35914	11	3	3	18	1	4	11.6397	2.15467	-3.66133
LS	random_PSG1	P35914	11	3	3	18	2	5	-5.50267	12.2893	-2.83333
LS	random_PSG1	P35914	11	3	3	18	3	7	-11.749	-3.9218	-8.53
LS	random_PSG1	P35914	11	3	3	21	1	4	11.6397	2.15467	-3.66133
LS	random_PSG1	P35914	11	3	3	21	2	8	-5.50267	12.2893	-2.83333
LS	random_PSG1	P35914	11	3	3	21	3	8	-11.749	-3.9218	-8.53
LS	random_PSG1	P35914	11	3	3	24	1	6	11.6397	2.15467	-3.66133
LS	random_PSG1	P35914	11	3	3	24	2	8	-5.50267	12.2893	-2.83333
LS	random_PSG1	P35914	11	3	3	24	3	9	-11.749	-3.9218	-8.53
LS	random_PSG1	P35914	11	3	3	27	1	9	11.6397	2.15467	-3.66133
LS	random_PSG1	P35914	11	3	3	27	2	10	-5.50267	12.2893	-2.83333
LS	random_PSG1	P35914	11	3	3	27	3	9	-11.749	-3.9218	-8.53
LS	random_PSG1	P35914	11	3	3	30	1	10	11.6397	2.15467	-3.66133
LS	random_PSG1	P35914	11	3	3	30	2	11	-5.50267	12.2893	-2.83333
LS	random_PSG1	P35914	11	3	3	30	3	10	-11.749	-3.9218	-8.53
LS	random_PSG1	P39900	35	3	3	9	1	3	-15.5369	-11.7186	18.9504
LS	random_PSG1	P39900	35	3	3	12	1	7	-15.5369	-11.7186	18.9504
LS	random_PSG1	P39900	35	3	3	12	3	3	14.1467	-0.877727	-28.5183
LS	random_PSG1	P39900	35	3	3	15	1	9	-15.5369	-11.7186	18.9504
LS	random_PSG1	P39900	35	3	3	15	2	7	8.2161	5.1683	6.4864
LS	random_PSG1	P39900	35	3	3	15	3	5	14.1467	-0.877727	-28.5183
LS	random_PSG1	P39900	35	3	3	18	1	11	-15.5369	-11.7186	18.9504
LS	random_PSG1	P39900	35	3	3	18	2	8	8.2161	5.1683	6.4864
LS	random_PSG1	P39900	35	3	3	18	3	8	14.1467	-0.877727	-28.5183
LS	random_PSG1	P39900	35	3	3	21	1	14	-15.5369	-11.7186	18.9504
LS	random_PSG1	P39900	35	3	3	21	2	10	8.2161	5.1683	6.4864
LS	random_PSG1	P39900	35	3	3	21	3	9	14.1467	-0.877727	-28.5183
LS	random_PSG1	P39900	35	3	3	24	1	14	-15.5369	-11.7186	18.9504
LS	random_PSG1	P39900	35	3	3	24	2	14	8.2161	5.1683	6.4864
LS	random_PSG1	P39900	35	3	3	24	3	10	14.1467	-0.877727	-28.5183
LS	random_PSG1	P39900	35	3	3	27	1	14	-15.5369	-11.7186	18.9504
LS	random_PSG1	P39900	35	3	3	27	2	19	8.2161	5.1683	6.4864
LS	random_PSG1	P39900	35	3	3	27	3	11	14.1467	-0.877727	-28.5183
LS	random_PSG1	P39900	35	3	3	30	1	15	-15.5369	-11.7186	18.9504
LS	random_PSG1	P39900	35	3	3	30	2	19	8.2161	5.1683	6.4864
LS	random_PSG1	P39900	35	3	3	30	3	12	14.1467	-0.877727	-28.5183
LS	random_PSG1	P42574	21	3	3	9	2	9	7.78817	3.52917	0.593417
LS	random_PSG1	P42574	21	3	3	12	1	3	-9.627	3.6125	9.304
LS	random_PSG1	P42574	21	3	3	12	2	9	7.78817	3.52917	0.593417
LS	random_PSG1	P42574	21	3	3	12	3	4	3.373	0.241333	-17.7473
LS	random_PSG1	P42574	21	3	3	15	1	7	-9.627	3.6125	9.304
LS	random_PSG1	P42574	21	3	3	15	2	12	7.78817	3.52917	0.593417
LS	random_PSG1	P42574	21	3	3	15	3	4	3.373	0.241333	-17.7473
LS	random_PSG1	P42574	21	3	3	18	1	10	-9.627	3.6125	9.304
LS	random_PSG1	P42574	21	3	3	18	2	12	7.78817	3.52917	0.593417
LS	random_PSG1	P42574	21	3	3	18	3	6	3.373	0.241333	-17.7473
LS	random_PSG1	P42574	21	3	3	21	1	10	-9.627	3.6125	9.304
LS	random_PSG1	P42574	21	3	3	21	2	17	7.78817	3.52917	0.593417
LS	random_PSG1	P42574	21	3	3	21	3	10	3.373	0.241333	-17.7473
LS	random_PSG1	P42574	21	3	3	24	1	15	-9.627	3.6125	9.304
LS	random_PSG1	P42574	21	3	3	24	2	19	7.78817	3.52917	0.593417
LS	random_PSG1	P42574	21	3	3	24	3	12	3.373	0.241333	-17.7473
LS	random_PSG1	P42574	21	3	3	27	1	19	-9.627	3.6125	9.304
LS	random_PSG1	P42574	21	3	3	27	2	20	7.78817	3.52917	0.593417
LS	random_PSG1	P42574	21	3	3	27	3	15	3.373	0.241333	-17.7473
LS	random_PSG1	P42574	21	3	3	30	1	19	-9.627	3.6125	9.304
LS	random_PSG1	P42574	21	3	3	30	2	21	7.78817	3.52917	0.593417
LS	random_PSG1	P42574	21	3	3	30	3	16	3.373	0.241333	-17.7473
LS	random_PSG1	P47989	12	3	3	18	3	3	-20.5667	7.35325	-12.6743
LS	random_PSG1	P47989	12	3	3	21	1	4	16.2776	-3.7296	-20.6398
LS	random_PSG1	P47989	12	3	3	21	3	3	-20.5667	7.35325	-12.6743
LS	random_PSG1	P47989	12	3	3	24	1	4	16.2776	-3.7296	-20.6398
LS	random_PSG1	P47989	12	3	3	24	3	4	-20.5667	7.35325	-12.6743
LS	random_PSG1	P47989	12	3	3	27	1	5	16.2776	-3.7296	-20.6398
LS	random_PSG1	P47989	12	3	3	27	2	3	-8.99267	4.35867	22.293
LS	random_PSG1	P47989	12	3	3	27	3	4	-20.5667	7.35325	-12.6743
LS	random_PSG1	P47989	12	3	3	30	1	5	16.2776	-3.7296	-20.6398
LS	random_PSG1	P47989	12	3	3	30	2	4	-8.99267	4.35867	22.293
LS	random_PSG1	P47989	12	3	3	30	3	4	-20.5667	7.35325	-12.6743
LS	random_PSG1	P49771	14	3	3	12	1	3	-1.116	-0.818333	-0.755556
LS	random_PSG1	P49771	14	3	3	15	1	5	-1.116	-0.818333	-0.755556
LS	random_PSG1	P49771	14	3	3	15	3	3	-10.7917	-39.43	11.9227
LS	random_PSG1	P49771	14	3	3	18	1	7	-1.116	-0.818333	-0.755556
LS	random_PSG1	P49771	14	3	3	18	3	3	-10.7917	-39.43	11.9227
LS	random_PSG1	P49771	14	3	3	21	1	9	-1.116	-0.818333	-0.755556
LS	random_PSG1	P49771	14	3	3	21	3	3	-10.7917	-39.43	11.9227
LS	random_PSG1	P49771	14	3	3	24	1	9	-1.116	-0.818333	-0.755556
LS	random_PSG1	P49771	14	3	3	24	3	3	-10.7917	-39.43	11.9227
LS	random_PSG1	P49771	14	3	3	27	1	9	-1.116	-0.818333	-0.755556
LS	random_PSG1	P49771	14	3	3	27	3	3	-10.7917	-39.43	11.9227
LS	random_PSG1	P49771	14	3	3	30	1	9	-1.116	-0.818333	-0.755556
LS	random_PSG1	P49771	14	3	3	30	3	4	-10.7917	-39.43	11.9227
LS	random_PSG1	P51513	10	3	3	9	3	3	3.471	-9.88133	-38.9343
LS	random_PSG1	P51513	10	3	3	12	3	3	3.471	-9.88133	-38.9343
LS	random_PSG1	P51513	10	3	3	15	2	4	-5.0996	7.3372	3.3974
LS	random_PSG1	P51513	10	3	3	15	3	3	3.471	-9.88133	-38.9343
LS	random_PSG1	P51513	10	3	3	18	2	5	-5.0996	7.3372	3.3974
LS	random_PSG1	P51513	10	3	3	18	3	3	3.471	-9.88133	-38.9343
LS	random_PSG1	P51513	10	3	3	21	2	5	-5.0996	7.3372	3.3974
LS	random_PSG1	P51513	10	3	3	21	3	3	3.471	-9.88133	-38.9343
LS	random_PSG1	P51513	10	3	3	24	2	5	-5.0996	7.3372	3.3974
LS	random_PSG1	P51513	10	3	3	24	3	3	3.471	-9.88133	-38.9343
LS	random_PSG1	P51513	10	3	3	27	2	5	-5.0996	7.3372	3.3974
LS	random_PSG1	P51513	10	3	3	27	3	3	3.471	-9.88133	-38.9343
LS	random_PSG1	P51513	10	3	3	30	2	5	-5.0996	7.3372	3.3974
LS	random_PSG1	P51513	10	3	3	30	3	3	3.471	-9.88133	-38.9343
LS	random_PSG1	P51659	11	3	3	15	2	3	24.8703	10.2989	-19.9754
LS	random_PSG1	P51659	11	3	3	18	2	3	24.8703	10.2989	-19.9754
LS	random_PSG1	P51659	11	3	3	21	2	4	24.8703	10.2989	-19.9754
LS	random_PSG1	P51659	11	3	3	24	2	4	24.8703	10.2989	-19.9754
LS	random_PSG1	P51659	11	3	3	27	2	6	24.8703	10.2989	-19.9754
LS	random_PSG1	P51659	11	3	3	30	2	7	24.8703	10.2989	-19.9754
LS	random_PSG1	P51800	53	3	3	12	1	3	-18.4292	0.682786	23.4499
LS	random_PSG1	P51800	53	3	3	15	1	6	-18.4292	0.682786	23.4499
LS	random_PSG1	P51800	53	3	3	15	2	5	-0.184345	4.47252	-13.4074
LS	random_PSG1	P51800	53	3	3	15	3	4	-22.778	-29.4427	-4.1862
LS	random_PSG1	P51800	53	3	3	18	1	11	-18.4292	0.682786	23.4499
LS	random_PSG1	P51800	53	3	3	18	2	13	-0.184345	4.47252	-13.4074
LS	random_PSG1	P51800	53	3	3	18	3	4	-22.778	-29.4427	-4.1862
LS	random_PSG1	P51800	53	3	3	21	1	12	-18.4292	0.682786	23.4499
LS	random_PSG1	P51800	53	3	3	21	2	20	-0.184345	4.47252	-13.4074
LS	random_PSG1	P51800	53	3	3	21	3	7	-22.778	-29.4427	-4.1862
LS	random_PSG1	P51800	53	3	3	24	1	12	-18.4292	0.682786	23.4499
LS	random_PSG1	P51800	53	3	3	24	2	25	-0.184345	4.47252	-13.4074
LS	random_PSG1	P51800	53	3	3	24	3	8	-22.778	-29.4427	-4.1862
LS	random_PSG1	P51800	53	3	3	27	1	13	-18.4292	0.682786	23.4499
LS	random_PSG1	P51800	53	3	3	27	2	31	-0.184345	4.47252	-13.4074
LS	random_PSG1	P51800	53	3	3	27	3	9	-22.778	-29.4427	-4.1862
LS	random_PSG1	P51800	53	3	3	30	1	16	-18.4292	0.682786	23.4499
LS	random_PSG1	P51800	53	3	3	30	2	36	-0.184345	4.47252	-13.4074
LS	random_PSG1	P51800	53	3	3	30	3	14	-22.778	-29.4427	-4.1862
LS	random_PSG1	P52209	14	3	3	9	1	3	-14.6198	3.80244	17.5807
LS	random_PSG1	P52209	14	3	3	12	1	7	-14.6198	3.80244	17.5807
LS	random_PSG1	P52209	14	3	3	15	1	8	-14.6198	3.80244	17.5807
LS	random_PSG1	P52209	14	3	3	18	1	9	-14.6198	3.80244	17.5807
LS	random_PSG1	P52209	14	3	3	18	2	3	13.088	-16.5377	-9.65033
LS	random_PSG1	P52209	14	3	3	21	1	9	-14.6198	3.80244	17.5807
LS	random_PSG1	P52209	14	3	3	21	2	3	13.088	-16.5377	-9.65033
LS	random_PSG1	P52209	14	3	3	24	1	9	-14.6198	3.80244	17.5807
LS	random_PSG1	P52209	14	3	3	24	2	3	13.088	-16.5377	-9.65033
LS	random_PSG1	P52209	14	3	3	27	1	9	-14.6198	3.80244	17.5807
LS	random_PSG1	P52209	14	3	3	27	2	3	13.088	-16.5377	-9.65033
LS	random_PSG1	P52209	14	3	3	30	1	9	-14.6198	3.80244	17.5807
LS	random_PSG1	P52209	14	3	3	30	2	3	13.088	-16.5377	-9.65033
LS	random_PSG1	P52566	12	3	3	9	3	3	-10.756	8.347	-0.391333
LS	random_PSG1	P52566	12	3	3	12	1	6	1.24386	4.36871	-15.2116
LS	random_PSG1	P52566	12	3	3	12	3	3	-10.756	8.347	-0.391333
LS	random_PSG1	P52566	12	3	3	15	1	7	1.24386	4.36871	-15.2116
LS	random_PSG1	P52566	12	3	3	15	3	4	-10.756	8.347	-0.391333
LS	random_PSG1	P52566	12	3	3	18	1	7	1.24386	4.36871	-15.2116
LS	random_PSG1	P52566	12	3	3	18	3	6	-10.756	8.347	-0.391333
LS	random_PSG1	P52566	12	3	3	21	1	8	1.24386	4.36871	-15.2116
LS	random_PSG1	P52566	12	3	3	21	2	3	-14.9855	1.534	22.909
LS	random_PSG1	P52566	12	3	3	21	3	8	-10.756	8.347	-0.391333
LS	random_PSG1	P52566	12	3	3	24	1	9	1.24386	4.36871	-15.2116
LS	random_PSG1	P52566	12	3	3	24	2	4	-14.9855	1.534	22.909
LS	random_PSG1	P52566	12	3	3	24	3	8	-10.756	8.347	-0.391333
LS	random_PSG1	P52566	12	3	3	27	1	10	1.24386	4.36871	-15.2116
LS	random_PSG1	P52566	12	3	3	27	2	4	-14.9855	1.534	22.909
LS	random_PSG1	P52566	12	3	3	27	3	8	-10.756	8.347	-0.391333
LS	random_PSG1	P52566	12	3	3	30	1	10	1.24386	4.36871	-15.2116
LS	random_PSG1	P52566	12	3	3	30	2	4	-14.9855	1.534	22.909
LS	random_PSG1	P52566	12	3	3	30	3	11	-10.756	8.347	-0.391333
LS	random_PSG1	P55010	13	3	3	12	2	3	-6.9338	-0.4222	4.3836
LS	random_PSG1	P55010	13	3	3	12	3	4	29.3067	0.4	-7.69283
LS	random_PSG1	P55010	13	3	3	15	2	4	-6.9338	-0.4222	4.3836
LS	random_PSG1	P55010	13	3	3	15	3	5	29.3067	0.4	-7.69283
LS	random_PSG1	P55010	13	3	3	18	2	5	-6.9338	-0.4222	4.3836
LS	random_PSG1	P55010	13	3	3	18	3	6	29.3067	0.4	-7.69283
LS	random_PSG1	P55010	13	3	3	21	2	5	-6.9338	-0.4222	4.3836
LS	random_PSG1	P55010	13	3	3	21	3	6	29.3067	0.4	-7.69283
LS	random_PSG1	P55010	13	3	3	24	2	5	-6.9338	-0.4222	4.3836
LS	random_PSG1	P55010	13	3	3	24	3	6	29.3067	0.4	-7.69283
LS	random_PSG1	P55010	13	3	3	27	2	5	-6.9338	-0.4222	4.3836
LS	random_PSG1	P55010	13	3	3	27	3	6	29.3067	0.4	-7.69283
LS	random_PSG1	P55010	13	3	3	30	2	5	-6.9338	-0.4222	4.3836
LS	random_PSG1	P55010	13	3	3	30	3	6	29.3067	0.4	-7.69283
LS	random_PSG1	P56279	10	3	3	9	3	3	9.7845	5.812	-4.64425
LS	random_PSG1	P56279	10	3	3	12	1	3	7.2935	-10.786	-6.95
LS	random_PSG1	P56279	10	3	3	12	2	4	-3.567	-0.96725	6.44725
LS	random_PSG1	P56279	10	3	3	12	3	4	9.7845	5.812	-4.64425
LS	random_PSG1	P56279	10	3	3	15	1	3	7.2935	-10.786	-6.95
LS	random_PSG1	P56279	10	3	3	15	2	4	-3.567	-0.96725	6.44725
LS	random_PSG1	P56279	10	3	3	15	3	4	9.7845	5.812	-4.64425
LS	random_PSG1	P56279	10	3	3	18	1	5	7.2935	-10.786	-6.95
LS	random_PSG1	P56279	10	3	3	18	2	6	-3.567	-0.96725	6.44725
LS	random_PSG1	P56279	10	3	3	18	3	7	9.7845	5.812	-4.64425
LS	random_PSG1	P56279	10	3	3	21	1	7	7.2935	-10.786	-6.95
LS	random_PSG1	P56279	10	3	3	21	2	8	-3.567	-0.96725	6.44725
LS	random_PSG1	P56279	10	3	3	21	3	9	9.7845	5.812	-4.64425
LS	random_PSG1	P56279	10	3	3	24	1	7	7.2935	-10.786	-6.95
LS	random_PSG1	P56279	10	3	3	24	2	9	-3.567	-0.96725	6.44725
LS	random_PSG1	P56279	10	3	3	24	3	9	9.7845	5.812	-4.64425
LS	random_PSG1	P56279	10	3	3	27	1	10	7.2935	-10.786	-6.95
LS	random_PSG1	P56279	10	3	3	27	2	10	-3.567	-0.96725	6.44725
LS	random_PSG1	P56279	10	3	3	27	3	10	9.7845	5.812	-4.64425
LS	random_PSG1	P56279	10	3	3	30	1	10	7.2935	-10.786	-6.95
LS	random_PSG1	P56279	10	3	3	30	2	10	-3.567	-0.96725	6.44725
LS	random_PSG1	P56279	10	3	3	30	3	10	9.7845	5.812	-4.64425
LS	random_PSG1	Q03518	10	3	3	12	1	3	-26.3117	3.02683	24.4472
LS	random_PSG1	Q03518	10	3	3	15	1	5	-26.3117	3.02683	24.4472
LS	random_PSG1	Q03518	10	3	3	15	2	3	11.7243	38.219	-20.8733
LS	random_PSG1	Q03518	10	3	3	18	1	5	-26.3117	3.02683	24.4472
LS	random_PSG1	Q03518	10	3	3	18	2	3	11.7243	38.219	-20.8733
LS	random_PSG1	Q03518	10	3	3	21	1	6	-26.3117	3.02683	24.4472
LS	random_PSG1	Q03518	10	3	3	21	2	3	11.7243	38.219	-20.8733
LS	random_PSG1	Q03518	10	3	3	24	1	6	-26.3117	3.02683	24.4472
LS	random_PSG1	Q03518	10	3	3	24	2	3	11.7243	38.219	-20.8733
LS	random_PSG1	Q03518	10	3	3	27	1	6	-26.3117	3.02683	24.4472
LS	random_PSG1	Q03518	10	3	3	27	2	3	11.7243	38.219	-20.8733
LS	random_PSG1	Q03518	10	3	3	30	1	6	-26.3117	3.02683	24.4472
LS	random_PSG1	Q03518	10	3	3	30	2	3	11.7243	38.219	-20.8733
LS	random_PSG1	Q03518	10	3	3	30	3	3	-2.747	0.884	1.608
LS	random_PSG1	Q06520	42	3	3	9	1	3	-11.1918	-1.05527	1.14073
LS	random_PSG1	Q06520	42	3	3	9	2	4	9.39682	8.96265	-1.36994
LS	random_PSG1	Q06520	42	3	3	9	3	5	3.90371	-10.3823	-4.22657
LS	random_PSG1	Q06520	42	3	3	12	1	7	-11.1918	-1.05527	1.14073
LS	random_PSG1	Q06520	42	3	3	12	2	12	9.39682	8.96265	-1.36994
LS	random_PSG1	Q06520	42	3	3	12	3	11	3.90371	-10.3823	-4.22657
LS	random_PSG1	Q06520	42	3	3	15	1	12	-11.1918	-1.05527	1.14073
LS	random_PSG1	Q06520	42	3	3	15	2	18	9.39682	8.96265	-1.36994
LS	random_PSG1	Q06520	42	3	3	15	3	17	3.90371	-10.3823	-4.22657
LS	random_PSG1	Q06520	42	3	3	18	1	14	-11.1918	-1.05527	1.14073
LS	random_PSG1	Q06520	42	3	3	18	2	22	9.39682	8.96265	-1.36994
LS	random_PSG1	Q06520	42	3	3	18	3	19	3.90371	-10.3823	-4.22657
LS	random_PSG1	Q06520	42	3	3	21	1	24	-11.1918	-1.05527	1.14073
LS	random_PSG1	Q06520	42	3	3	21	2	27	9.39682	8.96265	-1.36994
LS	random_PSG1	Q06520	42	3	3	21	3	24	3.90371	-10.3823	-4.22657
LS	random_PSG1	Q06520	42	3	3	24	1	29	-11.1918	-1.05527	1.14073
LS	random_PSG1	Q06520	42	3	3	24	2	33	9.39682	8.96265	-1.36994
LS	random_PSG1	Q06520	42	3	3	24	3	32	3.90371	-10.3823	-4.22657
LS	random_PSG1	Q06520	42	3	3	27	1	35	-11.1918	-1.05527	1.14073
LS	random_PSG1	Q06520	42	3	3	27	2	34	9.39682	8.96265	-1.36994
LS	random_PSG1	Q06520	42	3	3	27	3	39	3.90371	-10.3823	-4.22657
LS	random_PSG1	Q06520	42	3	3	30	1	38	-11.1918	-1.05527	1.14073
LS	random_PSG1	Q06520	42	3	3	30	2	37	9.39682	8.96265	-1.36994
LS	random_PSG1	Q06520	42	3	3	30	3	40	3.90371	-10.3823	-4.22657
LS	random_PSG1	Q0JRZ9	15	3	3	21	2	3	-13.1714	36.615	-14.8762
LS	random_PSG1	Q0JRZ9	15	3	3	24	2	3	-13.1714	36.615	-14.8762
LS	random_PSG1	Q0JRZ9	15	3	3	27	1	3	-10.794	-7.96029	11.9294
LS	random_PSG1	Q0JRZ9	15	3	3	27	2	3	-13.1714	36.615	-14.8762
LS	random_PSG1	Q0JRZ9	15	3	3	30	1	4	-10.794	-7.96029	11.9294
LS	random_PSG1	Q0JRZ9	15	3	3	30	2	3	-13.1714	36.615	-14.8762
LS	random_PSG1	Q0JRZ9	15	3	3	30	3	3	42.3947	-28.1863	-33.475
LS	random_PSG1	Q13596	14	3	3	15	1	3	26.4586	1.21	-8.22857
LS	random_PSG1	Q13596	14	3	3	18	1	4	26.4586	1.21	-8.22857
LS	random_PSG1	Q13596	14	3	3	18	3	4	-0.86025	13.8247	-8.3715
LS	random_PSG1	Q13596	14	3	3	21	1	4	26.4586	1.21	-8.22857
LS	random_PSG1	Q13596	14	3	3	21	3	6	-0.86025	13.8247	-8.3715
LS	random_PSG1	Q13596	14	3	3	24	1	8	26.4586	1.21	-8.22857
LS	random_PSG1	Q13596	14	3	3	24	3	7	-0.86025	13.8247	-8.3715
LS	random_PSG1	Q13596	14	3	3	27	1	8	26.4586	1.21	-8.22857
LS	random_PSG1	Q13596	14	3	3	27	3	7	-0.86025	13.8247	-8.3715
LS	random_PSG1	Q13596	14	3	3	30	1	9	26.4586	1.21	-8.22857
LS	random_PSG1	Q13596	14	3	3	30	3	8	-0.86025	13.8247	-8.3715
LS	random_PSG1	Q13946	17	3	3	15	1	3	9.04988	3.2675	-8.6485
LS	random_PSG1	Q13946	17	3	3	15	2	4	-19.9799	24.2703	-9.44229
LS	random_PSG1	Q13946	17	3	3	18	1	5	9.04988	3.2675	-8.6485
LS	random_PSG1	Q13946	17	3	3	18	2	4	-19.9799	24.2703	-9.44229
LS	random_PSG1	Q13946	17	3	3	21	1	6	9.04988	3.2675	-8.6485
LS	random_PSG1	Q13946	17	3	3	21	2	5	-19.9799	24.2703	-9.44229
LS	random_PSG1	Q13946	17	3	3	24	1	6	9.04988	3.2675	-8.6485
LS	random_PSG1	Q13946	17	3	3	24	2	7	-19.9799	24.2703	-9.44229
LS	random_PSG1	Q13946	17	3	3	27	1	7	9.04988	3.2675	-8.6485
LS	random_PSG1	Q13946	17	3	3	27	2	8	-19.9799	24.2703	-9.44229
LS	random_PSG1	Q13946	17	3	3	30	1	10	9.04988	3.2675	-8.6485
LS	random_PSG1	Q13946	17	3	3	30	2	8	-19.9799	24.2703	-9.44229
LS	random_PSG1	Q14191	10	3	3	24	3	4	-33.7888	-35.4357	22.5135
LS	random_PSG1	Q14191	10	3	3	27	3	4	-33.7888	-35.4357	22.5135
LS	random_PSG1	Q14191	10	3	3	30	1	3	-0.375	-17.6715	17.048
LS	random_PSG1	Q14191	10	3	3	30	2	3	9.1125	8.3135	-17.1187
LS	random_PSG1	Q14191	10	3	3	30	3	4	-33.7888	-35.4357	22.5135
LS	random_PSG1	Q15013	10	3	3	9	1	3	-7.82033	-10.993	32.6897
LS	random_PSG1	Q15013	10	3	3	12	1	3	-7.82033	-10.993	32.6897
LS	random_PSG1	Q15013	10	3	3	15	1	3	-7.82033	-10.993	32.6897
LS	random_PSG1	Q15013	10	3	3	15	2	3	-0.261167	-0.669667	-2.43917
LS	random_PSG1	Q15013	10	3	3	18	1	3	-7.82033	-10.993	32.6897
LS	random_PSG1	Q15013	10	3	3	18	2	6	-0.261167	-0.669667	-2.43917
LS	random_PSG1	Q15013	10	3	3	21	1	3	-7.82033	-10.993	32.6897
LS	random_PSG1	Q15013	10	3	3	21	2	6	-0.261167	-0.669667	-2.43917
LS	random_PSG1	Q15013	10	3	3	24	1	4	-7.82033	-10.993	32.6897
LS	random_PSG1	Q15013	10	3	3	24	2	6	-0.261167	-0.669667	-2.43917
LS	random_PSG1	Q15013	10	3	3	27	1	4	-7.82033	-10.993	32.6897
LS	random_PSG1	Q15013	10	3	3	27	2	6	-0.261167	-0.669667	-2.43917
LS	random_PSG1	Q15013	10	3	3	30	1	5	-7.82033	-10.993	32.6897
LS	random_PSG1	Q15013	10	3	3	30	2	6	-0.261167	-0.669667	-2.43917
LS	random_PSG1	Q15080	15	3	3	12	2	3	19.7077	1.13733	-15.4045
LS	random_PSG1	Q15080	15	3	3	12	3	3	-7.98117	0.739167	2.78783
LS	random_PSG1	Q15080	15	3	3	15	1	3	-3.09267	-26.4077	18.3157
LS	random_PSG1	Q15080	15	3	3	15	2	5	19.7077	1.13733	-15.4045
LS	random_PSG1	Q15080	15	3	3	15	3	5	-7.98117	0.739167	2.78783
LS	random_PSG1	Q15080	15	3	3	18	1	3	-3.09267	-26.4077	18.3157
LS	random_PSG1	Q15080	15	3	3	18	2	5	19.7077	1.13733	-15.4045
LS	random_PSG1	Q15080	15	3	3	18	3	6	-7.98117	0.739167	2.78783
LS	random_PSG1	Q15080	15	3	3	21	1	3	-3.09267	-26.4077	18.3157
LS	random_PSG1	Q15080	15	3	3	21	2	6	19.7077	1.13733	-15.4045
LS	random_PSG1	Q15080	15	3	3	21	3	6	-7.98117	0.739167	2.78783
LS	random_PSG1	Q15080	15	3	3	24	1	3	-3.09267	-26.4077	18.3157
LS	random_PSG1	Q15080	15	3	3	24	2	6	19.7077	1.13733	-15.4045
LS	random_PSG1	Q15080	15	3	3	24	3	7	-7.98117	0.739167	2.78783
LS	random_PSG1	Q15080	15	3	3	27	1	5	-3.09267	-26.4077	18.3157
LS	random_PSG1	Q15080	15	3	3	27	2	6	19.7077	1.13733	-15.4045
LS	random_PSG1	Q15080	15	3	3	27	3	8	-7.98117	0.739167	2.78783
LS	random_PSG1	Q15080	15	3	3	30	1	6	-3.09267	-26.4077	18.3157
LS	random_PSG1	Q15080	15	3	3	30	2	9	19.7077	1.13733	-15.4045
LS	random_PSG1	Q15080	15	3	3	30	3	8	-7.98117	0.739167	2.78783
LS	random_PSG1	Q53H82	18	3	3	9	3	3	-5.3082	5.3888	2.8178
LS	random_PSG1	Q53H82	18	3	3	12	1	4	7.343	-5.70714	-11.2434
LS	random_PSG1	Q53H82	18	3	3	12	2	4	-11.5418	-3.20883	18.5338
LS	random_PSG1	Q53H82	18	3	3	12	3	5	-5.3082	5.3888	2.8178
LS	random_PSG1	Q53H82	18	3	3	15	1	7	7.343	-5.70714	-11.2434
LS	random_PSG1	Q53H82	18	3	3	15	2	7	-11.5418	-3.20883	18.5338
LS	random_PSG1	Q53H82	18	3	3	15	3	6	-5.3082	5.3888	2.8178
LS	random_PSG1	Q53H82	18	3	3	18	1	8	7.343	-5.70714	-11.2434
LS	random_PSG1	Q53H82	18	3	3	18	2	8	-11.5418	-3.20883	18.5338
LS	random_PSG1	Q53H82	18	3	3	18	3	6	-5.3082	5.3888	2.8178
LS	random_PSG1	Q53H82	18	3	3	21	1	8	7.343	-5.70714	-11.2434
LS	random_PSG1	Q53H82	18	3	3	21	2	8	-11.5418	-3.20883	18.5338
LS	random_PSG1	Q53H82	18	3	3	21	3	7	-5.3082	5.3888	2.8178
LS	random_PSG1	Q53H82	18	3	3	24	1	10	7.343	-5.70714	-11.2434
LS	random_PSG1	Q53H82	18	3	3	24	2	10	-11.5418	-3.20883	18.5338
LS	random_PSG1	Q53H82	18	3	3	24	3	15	-5.3082	5.3888	2.8178
LS	random_PSG1	Q53H82	18	3	3	27	1	11	7.343	-5.70714	-11.2434
LS	random_PSG1	Q53H82	18	3	3	27	2	11	-11.5418	-3.20883	18.5338
LS	random_PSG1	Q53H82	18	3	3	27	3	16	-5.3082	5.3888	2.8178
LS	random_PSG1	Q53H82	18	3	3	30	1	13	7.343	-5.70714	-11.2434
LS	random_PSG1	Q53H82	18	3	3	30	2	12	-11.5418	-3.20883	18.5338
LS	random_PSG1	Q53H82	18	3	3	30	3	17	-5.3082	5.3888	2.8178
LS	random_PSG1	Q5VYX0	26	3	3	9	1	4	-1.26137	1.36613	16.1806
LS	random_PSG1	Q5VYX0	26	3	3	9	2	4	-18.5768	10.5253	10.2107
LS	random_PSG1	Q5VYX0	26	3	3	12	1	5	-1.26137	1.36613	16.1806
LS	random_PSG1	Q5VYX0	26	3	3	12	2	4	-18.5768	10.5253	10.2107
LS	random_PSG1	Q5VYX0	26	3	3	12	3	5	7.167	-0.04725	-8.8315
LS	random_PSG1	Q5VYX0	26	3	3	15	1	6	-1.26137	1.36613	16.1806
LS	random_PSG1	Q5VYX0	26	3	3	15	2	5	-18.5768	10.5253	10.2107
LS	random_PSG1	Q5VYX0	26	3	3	15	3	7	7.167	-0.04725	-8.8315
LS	random_PSG1	Q5VYX0	26	3	3	18	1	9	-1.26137	1.36613	16.1806
LS	random_PSG1	Q5VYX0	26	3	3	18	2	6	-18.5768	10.5253	10.2107
LS	random_PSG1	Q5VYX0	26	3	3	18	3	12	7.167	-0.04725	-8.8315
LS	random_PSG1	Q5VYX0	26	3	3	21	1	11	-1.26137	1.36613	16.1806
LS	random_PSG1	Q5VYX0	26	3	3	21	2	7	-18.5768	10.5253	10.2107
LS	random_PSG1	Q5VYX0	26	3	3	21	3	13	7.167	-0.04725	-8.8315
LS	random_PSG1	Q5VYX0	26	3	3	24	1	13	-1.26137	1.36613	16.1806
LS	random_PSG1	Q5VYX0	26	3	3	24	2	13	-18.5768	10.5253	10.2107
LS	random_PSG1	Q5VYX0	26	3	3	24	3	14	7.167	-0.04725	-8.8315
LS	random_PSG1	Q5VYX0	26	3	3	27	1	18	-1.26137	1.36613	16.1806
LS	random_PSG1	Q5VYX0	26	3	3	27	2	16	-18.5768	10.5253	10.2107
LS	random_PSG1	Q5VYX0	26	3	3	27	3	16	7.167	-0.04725	-8.8315
LS	random_PSG1	Q5VYX0	26	3	3	30	1	19	-1.26137	1.36613	16.1806
LS	random_PSG1	Q5VYX0	26	3	3	30	2	16	-18.5768	10.5253	10.2107
LS	random_PSG1	Q5VYX0	26	3	3	30	3	19	7.167	-0.04725	-8.8315
LS	random_PSG1	Q7L5Y1	12	3	3	12	2	3	-16.96	1.36067	19.223
LS	random_PSG1	Q7L5Y1	12	3	3	15	2	3	-16.96	1.36067	19.223
LS	random_PSG1	Q7L5Y1	12	3	3	18	1	4	-4.6292	0.73	-17.3264
LS	random_PSG1	Q7L5Y1	12	3	3	18	2	3	-16.96	1.36067	19.223
LS	random_PSG1	Q7L5Y1	12	3	3	21	1	4	-4.6292	0.73	-17.3264
LS	random_PSG1	Q7L5Y1	12	3	3	21	2	3	-16.96	1.36067	19.223
LS	random_PSG1	Q7L5Y1	12	3	3	21	3	5	9.355	2.5655	0.28325
LS	random_PSG1	Q7L5Y1	12	3	3	24	1	5	-4.6292	0.73	-17.3264
LS	random_PSG1	Q7L5Y1	12	3	3	24	2	3	-16.96	1.36067	19.223
LS	random_PSG1	Q7L5Y1	12	3	3	24	3	5	9.355	2.5655	0.28325
LS	random_PSG1	Q7L5Y1	12	3	3	27	1	7	-4.6292	0.73	-17.3264
LS	random_PSG1	Q7L5Y1	12	3	3	27	2	5	-16.96	1.36067	19.223
LS	random_PSG1	Q7L5Y1	12	3	3	27	3	7	9.355	2.5655	0.28325
LS	random_PSG1	Q7L5Y1	12	3	3	30	1	8	-4.6292	0.73	-17.3264
LS	random_PSG1	Q7L5Y1	12	3	3	30	2	5	-16.96	1.36067	19.223
LS	random_PSG1	Q7L5Y1	12	3	3	30	3	9	9.355	2.5655	0.28325
LS	random_PSG1	Q7Z2Z2	13	3	3	12	1	3	19.324	18.749	-20.9366
LS	random_PSG1	Q7Z2Z2	13	3	3	15	1	4	19.324	18.749	-20.9366
LS	random_PSG1	Q7Z2Z2	13	3	3	18	1	5	19.324	18.749	-20.9366
LS	random_PSG1	Q7Z2Z2	13	3	3	21	1	6	19.324	18.749	-20.9366
LS	random_PSG1	Q7Z2Z2	13	3	3	24	1	7	19.324	18.749	-20.9366
LS	random_PSG1	Q7Z2Z2	13	3	3	24	3	3	-8.6515	-1.3705	6.286
LS	random_PSG1	Q7Z2Z2	13	3	3	27	1	7	19.324	18.749	-20.9366
LS	random_PSG1	Q7Z2Z2	13	3	3	27	3	4	-8.6515	-1.3705	6.286
LS	random_PSG1	Q7Z2Z2	13	3	3	30	1	7	19.324	18.749	-20.9366
LS	random_PSG1	Q7Z2Z2	13	3	3	30	3	4	-8.6515	-1.3705	6.286
LS	random_PSG1	Q7Z7H8	16	3	3	12	1	4	-10.3536	5.80878	8.32622
LS	random_PSG1	Q7Z7H8	16	3	3	15	1	5	-10.3536	5.80878	8.32622
LS	random_PSG1	Q7Z7H8	16	3	3	15	3	3	50.7427	43.0263	-94.4683
LS	random_PSG1	Q7Z7H8	16	3	3	18	1	5	-10.3536	5.80878	8.32622
LS	random_PSG1	Q7Z7H8	16	3	3	18	3	3	50.7427	43.0263	-94.4683
LS	random_PSG1	Q7Z7H8	16	3	3	21	1	5	-10.3536	5.80878	8.32622
LS	random_PSG1	Q7Z7H8	16	3	3	21	2	3	39.8147	3.4595	-37.7428
LS	random_PSG1	Q7Z7H8	16	3	3	21	3	3	50.7427	43.0263	-94.4683
LS	random_PSG1	Q7Z7H8	16	3	3	24	1	6	-10.3536	5.80878	8.32622
LS	random_PSG1	Q7Z7H8	16	3	3	24	2	4	39.8147	3.4595	-37.7428
LS	random_PSG1	Q7Z7H8	16	3	3	24	3	3	50.7427	43.0263	-94.4683
LS	random_PSG1	Q7Z7H8	16	3	3	27	1	8	-10.3536	5.80878	8.32622
LS	random_PSG1	Q7Z7H8	16	3	3	27	2	4	39.8147	3.4595	-37.7428
LS	random_PSG1	Q7Z7H8	16	3	3	27	3	3	50.7427	43.0263	-94.4683
LS	random_PSG1	Q7Z7H8	16	3	3	30	1	8	-10.3536	5.80878	8.32622
LS	random_PSG1	Q7Z7H8	16	3	3	30	2	4	39.8147	3.4595	-37.7428
LS	random_PSG1	Q7Z7H8	16	3	3	30	3	3	50.7427	43.0263	-94.4683
LS	random_PSG1	Q86W56	11	3	3	24	1	3	4.434	4.14467	-16.8743
LS	random_PSG1	Q86W56	11	3	3	24	3	3	12.3065	-25.2903	26.2828
LS	random_PSG1	Q86W56	11	3	3	27	1	3	4.434	4.14467	-16.8743
LS	random_PSG1	Q86W56	11	3	3	27	3	4	12.3065	-25.2903	26.2828
LS	random_PSG1	Q86W56	11	3	3	30	1	3	4.434	4.14467	-16.8743
LS	random_PSG1	Q86W56	11	3	3	30	3	4	12.3065	-25.2903	26.2828
LS	random_PSG1	Q8IV63	10	3	3	12	3	3	10.7188	1.3478	1.1946
LS	random_PSG1	Q8IV63	10	3	3	15	2	3	3.46667	-6.67033	-15.9747
LS	random_PSG1	Q8IV63	10	3	3	15	3	4	10.7188	1.3478	1.1946
LS	random_PSG1	Q8IV63	10	3	3	18	2	4	3.46667	-6.67033	-15.9747
LS	random_PSG1	Q8IV63	10	3	3	18	3	5	10.7188	1.3478	1.1946
LS	random_PSG1	Q8IV63	10	3	3	21	2	5	3.46667	-6.67033	-15.9747
LS	random_PSG1	Q8IV63	10	3	3	21	3	5	10.7188	1.3478	1.1946
LS	random_PSG1	Q8IV63	10	3	3	24	2	6	3.46667	-6.67033	-15.9747
LS	random_PSG1	Q8IV63	10	3	3	24	3	8	10.7188	1.3478	1.1946
LS	random_PSG1	Q8IV63	10	3	3	27	2	7	3.46667	-6.67033	-15.9747
LS	random_PSG1	Q8IV63	10	3	3	27	3	8	10.7188	1.3478	1.1946
LS	random_PSG1	Q8IV63	10	3	3	30	2	8	3.46667	-6.67033	-15.9747
LS	random_PSG1	Q8IV63	10	3	3	30	3	9	10.7188	1.3478	1.1946
LS	random_PSG1	Q8NHV1	11	3	3	9	1	3	-1.7364	0.5488	14.8322
LS	random_PSG1	Q8NHV1	11	3	3	12	1	4	-1.7364	0.5488	14.8322
LS	random_PSG1	Q8NHV1	11	3	3	12	3	3	-12.2108	4.40375	-1.605
LS	random_PSG1	Q8NHV1	11	3	3	15	1	4	-1.7364	0.5488	14.8322
LS	random_PSG1	Q8NHV1	11	3	3	15	3	3	-12.2108	4.40375	-1.605
LS	random_PSG1	Q8NHV1	11	3	3	18	1	6	-1.7364	0.5488	14.8322
LS	random_PSG1	Q8NHV1	11	3	3	18	3	5	-12.2108	4.40375	-1.605
LS	random_PSG1	Q8NHV1	11	3	3	21	1	6	-1.7364	0.5488	14.8322
LS	random_PSG1	Q8NHV1	11	3	3	21	3	5	-12.2108	4.40375	-1.605
LS	random_PSG1	Q8NHV1	11	3	3	24	1	7	-1.7364	0.5488	14.8322
LS	random_PSG1	Q8NHV1	11	3	3	24	3	7	-12.2108	4.40375	-1.605
LS	random_PSG1	Q8NHV1	11	3	3	27	1	9	-1.7364	0.5488	14.8322
LS	random_PSG1	Q8NHV1	11	3	3	27	2	3	23.7445	3.223	-16.1545
LS	random_PSG1	Q8NHV1	11	3	3	27	3	9	-12.2108	4.40375	-1.605
LS	random_PSG1	Q8NHV1	11	3	3	30	1	9	-1.7364	0.5488	14.8322
LS	random_PSG1	Q8NHV1	11	3	3	30	2	3	23.7445	3.223	-16.1545
LS	random_PSG1	Q8NHV1	11	3	3	30	3	9	-12.2108	4.40375	-1.605
LS	random_PSG1	Q8TCD5	12	3	3	6	2	3	13.0373	-6.51667	-11.967
LS	random_PSG1	Q8TCD5	12	3	3	9	2	3	13.0373	-6.51667	-11.967
LS	random_PSG1	Q8TCD5	12	3	3	12	1	4	-10.1274	1.5128	2.8622
LS	random_PSG1	Q8TCD5	12	3	3	12	2	3	13.0373	-6.51667	-11.967
LS	random_PSG1	Q8TCD5	12	3	3	12	3	3	1.5715	11.1215	10.368
LS	random_PSG1	Q8TCD5	12	3	3	15	1	5	-10.1274	1.5128	2.8622
LS	random_PSG1	Q8TCD5	12	3	3	15	2	3	13.0373	-6.51667	-11.967
LS	random_PSG1	Q8TCD5	12	3	3	15	3	4	1.5715	11.1215	10.368
LS	random_PSG1	Q8TCD5	12	3	3	18	1	7	-10.1274	1.5128	2.8622
LS	random_PSG1	Q8TCD5	12	3	3	18	2	3	13.0373	-6.51667	-11.967
LS	random_PSG1	Q8TCD5	12	3	3	18	3	5	1.5715	11.1215	10.368
LS	random_PSG1	Q8TCD5	12	3	3	21	1	7	-10.1274	1.5128	2.8622
LS	random_PSG1	Q8TCD5	12	3	3	21	2	5	13.0373	-6.51667	-11.967
LS	random_PSG1	Q8TCD5	12	3	3	21	3	7	1.5715	11.1215	10.368
LS	random_PSG1	Q8TCD5	12	3	3	24	1	8	-10.1274	1.5128	2.8622
LS	random_PSG1	Q8TCD5	12	3	3	24	2	5	13.0373	-6.51667	-11.967
LS	random_PSG1	Q8TCD5	12	3	3	24	3	9	1.5715	11.1215	10.368
LS	random_PSG1	Q8TCD5	12	3	3	27	1	9	-10.1274	1.5128	2.8622
LS	random_PSG1	Q8TCD5	12	3	3	27	2	5	13.0373	-6.51667	-11.967
LS	random_PSG1	Q8TCD5	12	3	3	27	3	9	1.5715	11.1215	10.368
LS	random_PSG1	Q8TCD5	12	3	3	30	1	11	-10.1274	1.5128	2.8622
LS	random_PSG1	Q8TCD5	12	3	3	30	2	6	13.0373	-6.51667	-11.967
LS	random_PSG1	Q8TCD5	12	3	3	30	3	10	1.5715	11.1215	10.368
LS	random_PSG1	Q8TED1	14	3	3	9	1	3	2.63371	3.76971	-8.365
LS	random_PSG1	Q8TED1	14	3	3	12	1	6	2.63371	3.76971	-8.365
LS	random_PSG1	Q8TED1	14	3	3	12	2	4	-6.59583	7.98667	6.30433
LS	random_PSG1	Q8TED1	14	3	3	15	1	6	2.63371	3.76971	-8.365
LS	random_PSG1	Q8TED1	14	3	3	15	2	7	-6.59583	7.98667	6.30433
LS	random_PSG1	Q8TED1	14	3	3	18	1	8	2.63371	3.76971	-8.365
LS	random_PSG1	Q8TED1	14	3	3	18	2	8	-6.59583	7.98667	6.30433
LS	random_PSG1	Q8TED1	14	3	3	21	1	10	2.63371	3.76971	-8.365
LS	random_PSG1	Q8TED1	14	3	3	21	2	9	-6.59583	7.98667	6.30433
LS	random_PSG1	Q8TED1	14	3	3	24	1	12	2.63371	3.76971	-8.365
LS	random_PSG1	Q8TED1	14	3	3	24	2	12	-6.59583	7.98667	6.30433
LS	random_PSG1	Q8TED1	14	3	3	27	1	13	2.63371	3.76971	-8.365
LS	random_PSG1	Q8TED1	14	3	3	27	2	13	-6.59583	7.98667	6.30433
LS	random_PSG1	Q8TED1	14	3	3	30	1	13	2.63371	3.76971	-8.365
LS	random_PSG1	Q8TED1	14	3	3	30	2	13	-6.59583	7.98667	6.30433
LS	random_PSG1	Q8WXI8	10	3	3	9	1	4	2.504	10.1562	-5.82
LS	random_PSG1	Q8WXI8	10	3	3	12	1	5	2.504	10.1562	-5.82
LS	random_PSG1	Q8WXI8	10	3	3	15	1	6	2.504	10.1562	-5.82
LS	random_PSG1	Q8WXI8	10	3	3	18	1	6	2.504	10.1562	-5.82
LS	random_PSG1	Q8WXI8	10	3	3	21	1	6	2.504	10.1562	-5.82
LS	random_PSG1	Q8WXI8	10	3	3	24	1	6	2.504	10.1562	-5.82
LS	random_PSG1	Q8WXI8	10	3	3	27	1	6	2.504	10.1562	-5.82
LS	random_PSG1	Q8WXI8	10	3	3	30	1	6	2.504	10.1562	-5.82
LS	random_PSG1	Q92506	19	3	3	9	2	4	2.1651	6.628	-6.7983
LS	random_PSG1	Q92506	19	3	3	12	1	4	-2.62833	-6.91	8.269
LS	random_PSG1	Q92506	19	3	3	12	2	7	2.1651	6.628	-6.7983
LS	random_PSG1	Q92506	19	3	3	12	3	3	-11	12.103	13.086
LS	random_PSG1	Q92506	19	3	3	15	1	6	-2.62833	-6.91	8.269
LS	random_PSG1	Q92506	19	3	3	15	2	8	2.1651	6.628	-6.7983
LS	random_PSG1	Q92506	19	3	3	15	3	3	-11	12.103	13.086
LS	random_PSG1	Q92506	19	3	3	18	1	8	-2.62833	-6.91	8.269
LS	random_PSG1	Q92506	19	3	3	18	2	10	2.1651	6.628	-6.7983
LS	random_PSG1	Q92506	19	3	3	18	3	6	-11	12.103	13.086
LS	random_PSG1	Q92506	19	3	3	21	1	10	-2.62833	-6.91	8.269
LS	random_PSG1	Q92506	19	3	3	21	2	11	2.1651	6.628	-6.7983
LS	random_PSG1	Q92506	19	3	3	21	3	9	-11	12.103	13.086
LS	random_PSG1	Q92506	19	3	3	24	1	13	-2.62833	-6.91	8.269
LS	random_PSG1	Q92506	19	3	3	24	2	16	2.1651	6.628	-6.7983
LS	random_PSG1	Q92506	19	3	3	24	3	11	-11	12.103	13.086
LS	random_PSG1	Q92506	19	3	3	27	1	17	-2.62833	-6.91	8.269
LS	random_PSG1	Q92506	19	3	3	27	2	18	2.1651	6.628	-6.7983
LS	random_PSG1	Q92506	19	3	3	27	3	11	-11	12.103	13.086
LS	random_PSG1	Q92506	19	3	3	30	1	18	-2.62833	-6.91	8.269
LS	random_PSG1	Q92506	19	3	3	30	2	18	2.1651	6.628	-6.7983
LS	random_PSG1	Q92506	19	3	3	30	3	16	-11	12.103	13.086
LS	random_PSG1	Q96BD8	18	3	3	9	1	3	-8.08611	-6.75222	5.26022
LS	random_PSG1	Q96BD8	18	3	3	12	1	6	-8.08611	-6.75222	5.26022
LS	random_PSG1	Q96BD8	18	3	3	15	1	7	-8.08611	-6.75222	5.26022
LS	random_PSG1	Q96BD8	18	3	3	15	2	3	38.2812	20.8142	-13.1382
LS	random_PSG1	Q96BD8	18	3	3	18	1	7	-8.08611	-6.75222	5.26022
LS	random_PSG1	Q96BD8	18	3	3	18	2	4	38.2812	20.8142	-13.1382
LS	random_PSG1	Q96BD8	18	3	3	21	1	8	-8.08611	-6.75222	5.26022
LS	random_PSG1	Q96BD8	18	3	3	21	2	4	38.2812	20.8142	-13.1382
LS	random_PSG1	Q96BD8	18	3	3	21	3	3	-22.302	14.6032	23.8465
LS	random_PSG1	Q96BD8	18	3	3	24	1	10	-8.08611	-6.75222	5.26022
LS	random_PSG1	Q96BD8	18	3	3	24	2	4	38.2812	20.8142	-13.1382
LS	random_PSG1	Q96BD8	18	3	3	24	3	5	-22.302	14.6032	23.8465
LS	random_PSG1	Q96BD8	18	3	3	27	1	10	-8.08611	-6.75222	5.26022
LS	random_PSG1	Q96BD8	18	3	3	27	2	5	38.2812	20.8142	-13.1382
LS	random_PSG1	Q96BD8	18	3	3	27	3	6	-22.302	14.6032	23.8465
LS	random_PSG1	Q96BD8	18	3	3	30	1	11	-8.08611	-6.75222	5.26022
LS	random_PSG1	Q96BD8	18	3	3	30	2	5	38.2812	20.8142	-13.1382
LS	random_PSG1	Q96BD8	18	3	3	30	3	6	-22.302	14.6032	23.8465
LS	random_PSG1	Q96DU7	10	3	3	21	1	4	-18.8802	-7.70317	-2.35633
LS	random_PSG1	Q96DU7	10	3	3	24	1	4	-18.8802	-7.70317	-2.35633
LS	random_PSG1	Q96DU7	10	3	3	27	1	4	-18.8802	-7.70317	-2.35633
LS	random_PSG1	Q96DU7	10	3	3	30	1	5	-18.8802	-7.70317	-2.35633
LS	random_PSG1	Q96DU7	10	3	3	30	2	4	24.5897	-3.199	1.10467
LS	random_PSG1	Q96LJ7	20	3	3	9	1	3	15.914	12.0494	-11.031
LS	random_PSG1	Q96LJ7	20	3	3	12	1	3	15.914	12.0494	-11.031
LS	random_PSG1	Q96LJ7	20	3	3	12	3	6	-7.10925	-4.8415	5.34612
LS	random_PSG1	Q96LJ7	20	3	3	15	1	4	15.914	12.0494	-11.031
LS	random_PSG1	Q96LJ7	20	3	3	15	2	6	-8.25886	10.9821	-12.022
LS	random_PSG1	Q96LJ7	20	3	3	15	3	8	-7.10925	-4.8415	5.34612
LS	random_PSG1	Q96LJ7	20	3	3	18	1	8	15.914	12.0494	-11.031
LS	random_PSG1	Q96LJ7	20	3	3	18	2	7	-8.25886	10.9821	-12.022
LS	random_PSG1	Q96LJ7	20	3	3	18	3	8	-7.10925	-4.8415	5.34612
LS	random_PSG1	Q96LJ7	20	3	3	21	1	8	15.914	12.0494	-11.031
LS	random_PSG1	Q96LJ7	20	3	3	21	2	9	-8.25886	10.9821	-12.022
LS	random_PSG1	Q96LJ7	20	3	3	21	3	10	-7.10925	-4.8415	5.34612
LS	random_PSG1	Q96LJ7	20	3	3	24	1	8	15.914	12.0494	-11.031
LS	random_PSG1	Q96LJ7	20	3	3	24	2	11	-8.25886	10.9821	-12.022
LS	random_PSG1	Q96LJ7	20	3	3	24	3	13	-7.10925	-4.8415	5.34612
LS	random_PSG1	Q96LJ7	20	3	3	27	1	12	15.914	12.0494	-11.031
LS	random_PSG1	Q96LJ7	20	3	3	27	2	16	-8.25886	10.9821	-12.022
LS	random_PSG1	Q96LJ7	20	3	3	27	3	13	-7.10925	-4.8415	5.34612
LS	random_PSG1	Q96LJ7	20	3	3	30	1	12	15.914	12.0494	-11.031
LS	random_PSG1	Q96LJ7	20	3	3	30	2	18	-8.25886	10.9821	-12.022
LS	random_PSG1	Q96LJ7	20	3	3	30	3	13	-7.10925	-4.8415	5.34612
LS	random_PSG1	Q96NW4	11	3	3	24	2	3	2.20633	43.8717	-2.282
LS	random_PSG1	Q96NW4	11	3	3	24	3	3	6.708	-18.211	-2.5672
LS	random_PSG1	Q96NW4	11	3	3	27	1	3	-24.9563	9.56167	7.66967
LS	random_PSG1	Q96NW4	11	3	3	27	2	3	2.20633	43.8717	-2.282
LS	random_PSG1	Q96NW4	11	3	3	27	3	3	6.708	-18.211	-2.5672
LS	random_PSG1	Q96NW4	11	3	3	30	1	3	-24.9563	9.56167	7.66967
LS	random_PSG1	Q96NW4	11	3	3	30	2	3	2.20633	43.8717	-2.282
LS	random_PSG1	Q96NW4	11	3	3	30	3	3	6.708	-18.211	-2.5672
LS	random_PSG1	Q9BRS2	11	3	3	21	1	3	-12.3316	-13.0458	8.21
LS	random_PSG1	Q9BRS2	11	3	3	21	3	4	-23.2204	14.3512	-4.2052
LS	random_PSG1	Q9BRS2	11	3	3	24	1	4	-12.3316	-13.0458	8.21
LS	random_PSG1	Q9BRS2	11	3	3	24	3	5	-23.2204	14.3512	-4.2052
LS	random_PSG1	Q9BRS2	11	3	3	27	1	4	-12.3316	-13.0458	8.21
LS	random_PSG1	Q9BRS2	11	3	3	27	3	6	-23.2204	14.3512	-4.2052
LS	random_PSG1	Q9BRS2	11	3	3	30	1	7	-12.3316	-13.0458	8.21
LS	random_PSG1	Q9BRS2	11	3	3	30	3	6	-23.2204	14.3512	-4.2052
LS	random_PSG1	Q9BUP3	13	3	3	9	2	3	-6.93975	-23.4875	2.30275
LS	random_PSG1	Q9BUP3	13	3	3	12	1	3	8.85	-1.4688	-5.9864
LS	random_PSG1	Q9BUP3	13	3	3	12	2	4	-6.93975	-23.4875	2.30275
LS	random_PSG1	Q9BUP3	13	3	3	15	1	4	8.85	-1.4688	-5.9864
LS	random_PSG1	Q9BUP3	13	3	3	15	2	4	-6.93975	-23.4875	2.30275
LS	random_PSG1	Q9BUP3	13	3	3	15	3	3	-10.2263	1.83325	3.29275
LS	random_PSG1	Q9BUP3	13	3	3	18	1	6	8.85	-1.4688	-5.9864
LS	random_PSG1	Q9BUP3	13	3	3	18	2	5	-6.93975	-23.4875	2.30275
LS	random_PSG1	Q9BUP3	13	3	3	18	3	5	-10.2263	1.83325	3.29275
LS	random_PSG1	Q9BUP3	13	3	3	21	1	6	8.85	-1.4688	-5.9864
LS	random_PSG1	Q9BUP3	13	3	3	21	2	6	-6.93975	-23.4875	2.30275
LS	random_PSG1	Q9BUP3	13	3	3	21	3	7	-10.2263	1.83325	3.29275
LS	random_PSG1	Q9BUP3	13	3	3	24	1	8	8.85	-1.4688	-5.9864
LS	random_PSG1	Q9BUP3	13	3	3	24	2	6	-6.93975	-23.4875	2.30275
LS	random_PSG1	Q9BUP3	13	3	3	24	3	8	-10.2263	1.83325	3.29275
LS	random_PSG1	Q9BUP3	13	3	3	27	1	10	8.85	-1.4688	-5.9864
LS	random_PSG1	Q9BUP3	13	3	3	27	2	8	-6.93975	-23.4875	2.30275
LS	random_PSG1	Q9BUP3	13	3	3	27	3	9	-10.2263	1.83325	3.29275
LS	random_PSG1	Q9BUP3	13	3	3	30	1	10	8.85	-1.4688	-5.9864
LS	random_PSG1	Q9BUP3	13	3	3	30	2	8	-6.93975	-23.4875	2.30275
LS	random_PSG1	Q9BUP3	13	3	3	30	3	11	-10.2263	1.83325	3.29275
LS	random_PSG1	Q9BXB1	17	3	3	15	2	3	-35.1416	6.50022	5.72167
LS	random_PSG1	Q9BXB1	17	3	3	18	2	5	-35.1416	6.50022	5.72167
LS	random_PSG1	Q9BXB1	17	3	3	21	1	3	-77.0838	4.5402	54.6764
LS	random_PSG1	Q9BXB1	17	3	3	21	2	5	-35.1416	6.50022	5.72167
LS	random_PSG1	Q9BXB1	17	3	3	24	1	3	-77.0838	4.5402	54.6764
LS	random_PSG1	Q9BXB1	17	3	3	24	2	8	-35.1416	6.50022	5.72167
LS	random_PSG1	Q9BXB1	17	3	3	27	1	4	-77.0838	4.5402	54.6764
LS	random_PSG1	Q9BXB1	17	3	3	27	2	8	-35.1416	6.50022	5.72167
LS	random_PSG1	Q9BXB1	17	3	3	30	1	4	-77.0838	4.5402	54.6764
LS	random_PSG1	Q9BXB1	17	3	3	30	2	8	-35.1416	6.50022	5.72167
LS	random_PSG1	Q9C000	13	3	3	21	2	3	13.9621	-2.17729	-16.2537
LS	random_PSG1	Q9C000	13	3	3	24	1	3	-22.1698	-3.2705	13.3565
LS	random_PSG1	Q9C000	13	3	3	24	2	5	13.9621	-2.17729	-16.2537
LS	random_PSG1	Q9C000	13	3	3	27	1	3	-22.1698	-3.2705	13.3565
LS	random_PSG1	Q9C000	13	3	3	27	2	6	13.9621	-2.17729	-16.2537
LS	random_PSG1	Q9C000	13	3	3	30	1	4	-22.1698	-3.2705	13.3565
LS	random_PSG1	Q9C000	13	3	3	30	2	6	13.9621	-2.17729	-16.2537
LS	random_PSG1	Q9H900	25	3	3	15	1	3	1.9398	8.7376	-29.5676
LS	random_PSG1	Q9H900	25	3	3	15	2	6	-14.1055	0.785273	29.661
LS	random_PSG1	Q9H900	25	3	3	18	1	5	1.9398	8.7376	-29.5676
LS	random_PSG1	Q9H900	25	3	3	18	2	7	-14.1055	0.785273	29.661
LS	random_PSG1	Q9H900	25	3	3	18	3	5	10.6998	-7.64944	-8.05011
LS	random_PSG1	Q9H900	25	3	3	21	1	6	1.9398	8.7376	-29.5676
LS	random_PSG1	Q9H900	25	3	3	21	2	8	-14.1055	0.785273	29.661
LS	random_PSG1	Q9H900	25	3	3	21	3	7	10.6998	-7.64944	-8.05011
LS	random_PSG1	Q9H900	25	3	3	24	1	6	1.9398	8.7376	-29.5676
LS	random_PSG1	Q9H900	25	3	3	24	2	10	-14.1055	0.785273	29.661
LS	random_PSG1	Q9H900	25	3	3	24	3	9	10.6998	-7.64944	-8.05011
LS	random_PSG1	Q9H900	25	3	3	27	1	7	1.9398	8.7376	-29.5676
LS	random_PSG1	Q9H900	25	3	3	27	2	11	-14.1055	0.785273	29.661
LS	random_PSG1	Q9H900	25	3	3	27	3	10	10.6998	-7.64944	-8.05011
LS	random_PSG1	Q9H900	25	3	3	30	1	7	1.9398	8.7376	-29.5676
LS	random_PSG1	Q9H900	25	3	3	30	2	11	-14.1055	0.785273	29.661
LS	random_PSG1	Q9H900	25	3	3	30	3	14	10.6998	-7.64944	-8.05011
LS	random_PSG1	Q9NP92	16	3	3	15	1	4	3.9704	10.0092	-21.618
LS	random_PSG1	Q9NP92	16	3	3	18	1	5	3.9704	10.0092	-21.618
LS	random_PSG1	Q9NP92	16	3	3	18	2	3	-10.7392	-2.0118	13.7444
LS	random_PSG1	Q9NP92	16	3	3	21	1	5	3.9704	10.0092	-21.618
LS	random_PSG1	Q9NP92	16	3	3	21	2	5	-10.7392	-2.0118	13.7444
LS	random_PSG1	Q9NP92	16	3	3	24	1	8	3.9704	10.0092	-21.618
LS	random_PSG1	Q9NP92	16	3	3	24	2	5	-10.7392	-2.0118	13.7444
LS	random_PSG1	Q9NP92	16	3	3	27	1	10	3.9704	10.0092	-21.618
LS	random_PSG1	Q9NP92	16	3	3	27	2	5	-10.7392	-2.0118	13.7444
LS	random_PSG1	Q9NP92	16	3	3	30	1	10	3.9704	10.0092	-21.618
LS	random_PSG1	Q9NP92	16	3	3	30	2	6	-10.7392	-2.0118	13.7444
LS	random_PSG1	Q9NP99	15	3	3	12	2	6	-5.4034	2.1692	-5.4416
LS	random_PSG1	Q9NP99	15	3	3	15	2	7	-5.4034	2.1692	-5.4416
LS	random_PSG1	Q9NP99	15	3	3	18	1	3	-9.106	-9.45967	-49.3373
LS	random_PSG1	Q9NP99	15	3	3	18	2	9	-5.4034	2.1692	-5.4416
LS	random_PSG1	Q9NP99	15	3	3	21	1	3	-9.106	-9.45967	-49.3373
LS	random_PSG1	Q9NP99	15	3	3	21	2	9	-5.4034	2.1692	-5.4416
LS	random_PSG1	Q9NP99	15	3	3	24	1	3	-9.106	-9.45967	-49.3373
LS	random_PSG1	Q9NP99	15	3	3	24	2	9	-5.4034	2.1692	-5.4416
LS	random_PSG1	Q9NP99	15	3	3	27	1	3	-9.106	-9.45967	-49.3373
LS	random_PSG1	Q9NP99	15	3	3	27	2	10	-5.4034	2.1692	-5.4416
LS	random_PSG1	Q9NP99	15	3	3	27	3	3	15.909	-25.512	-8.2015
LS	random_PSG1	Q9NP99	15	3	3	30	1	3	-9.106	-9.45967	-49.3373
LS	random_PSG1	Q9NP99	15	3	3	30	2	11	-5.4034	2.1692	-5.4416
LS	random_PSG1	Q9NP99	15	3	3	30	3	4	15.909	-25.512	-8.2015
LS	random_PSG1	Q9NPI8	12	3	3	9	1	3	21.163	-2.50467	-11.0633
LS	random_PSG1	Q9NPI8	12	3	3	12	1	3	21.163	-2.50467	-11.0633
LS	random_PSG1	Q9NPI8	12	3	3	15	1	3	21.163	-2.50467	-11.0633
LS	random_PSG1	Q9NPI8	12	3	3	15	2	5	-22.8784	-0.806	24.0594
LS	random_PSG1	Q9NPI8	12	3	3	15	3	3	-5.648	5.5285	-5.717
LS	random_PSG1	Q9NPI8	12	3	3	18	1	3	21.163	-2.50467	-11.0633
LS	random_PSG1	Q9NPI8	12	3	3	18	2	5	-22.8784	-0.806	24.0594
LS	random_PSG1	Q9NPI8	12	3	3	18	3	3	-5.648	5.5285	-5.717
LS	random_PSG1	Q9NPI8	12	3	3	21	1	3	21.163	-2.50467	-11.0633
LS	random_PSG1	Q9NPI8	12	3	3	21	2	5	-22.8784	-0.806	24.0594
LS	random_PSG1	Q9NPI8	12	3	3	21	3	4	-5.648	5.5285	-5.717
LS	random_PSG1	Q9NPI8	12	3	3	24	1	3	21.163	-2.50467	-11.0633
LS	random_PSG1	Q9NPI8	12	3	3	24	2	5	-22.8784	-0.806	24.0594
LS	random_PSG1	Q9NPI8	12	3	3	24	3	4	-5.648	5.5285	-5.717
LS	random_PSG1	Q9NPI8	12	3	3	27	1	5	21.163	-2.50467	-11.0633
LS	random_PSG1	Q9NPI8	12	3	3	27	2	6	-22.8784	-0.806	24.0594
LS	random_PSG1	Q9NPI8	12	3	3	27	3	4	-5.648	5.5285	-5.717
LS	random_PSG1	Q9NPI8	12	3	3	30	1	5	21.163	-2.50467	-11.0633
LS	random_PSG1	Q9NPI8	12	3	3	30	2	6	-22.8784	-0.806	24.0594
LS	random_PSG1	Q9NPI8	12	3	3	30	3	6	-5.648	5.5285	-5.717
LS	random_PSG1	Q9NRF8	18	3	3	12	1	3	20.2558	-18.4746	-7.384
LS	random_PSG1	Q9NRF8	18	3	3	12	3	3	-2.561	1.65911	-0.334889
LS	random_PSG1	Q9NRF8	18	3	3	15	1	5	20.2558	-18.4746	-7.384
LS	random_PSG1	Q9NRF8	18	3	3	15	2	3	17.896	5.293	-23.692
LS	random_PSG1	Q9NRF8	18	3	3	15	3	4	-2.561	1.65911	-0.334889
LS	random_PSG1	Q9NRF8	18	3	3	18	1	5	20.2558	-18.4746	-7.384
LS	random_PSG1	Q9NRF8	18	3	3	18	2	4	17.896	5.293	-23.692
LS	random_PSG1	Q9NRF8	18	3	3	18	3	7	-2.561	1.65911	-0.334889
LS	random_PSG1	Q9NRF8	18	3	3	21	1	5	20.2558	-18.4746	-7.384
LS	random_PSG1	Q9NRF8	18	3	3	21	2	5	17.896	5.293	-23.692
LS	random_PSG1	Q9NRF8	18	3	3	21	3	7	-2.561	1.65911	-0.334889
LS	random_PSG1	Q9NRF8	18	3	3	24	1	6	20.2558	-18.4746	-7.384
LS	random_PSG1	Q9NRF8	18	3	3	24	2	9	17.896	5.293	-23.692
LS	random_PSG1	Q9NRF8	18	3	3	24	3	8	-2.561	1.65911	-0.334889
LS	random_PSG1	Q9NRF8	18	3	3	27	1	8	20.2558	-18.4746	-7.384
LS	random_PSG1	Q9NRF8	18	3	3	27	2	10	17.896	5.293	-23.692
LS	random_PSG1	Q9NRF8	18	3	3	27	3	8	-2.561	1.65911	-0.334889
LS	random_PSG1	Q9NRF8	18	3	3	30	1	13	20.2558	-18.4746	-7.384
LS	random_PSG1	Q9NRF8	18	3	3	30	2	11	17.896	5.293	-23.692
LS	random_PSG1	Q9NRF8	18	3	3	30	3	12	-2.561	1.65911	-0.334889
LS	random_PSG1	Q9NRG4	10	3	3	12	3	4	13.458	4.781	-15.3755
LS	random_PSG1	Q9NRG4	10	3	3	15	1	3	-4.881	-0.986333	-13.608
LS	random_PSG1	Q9NRG4	10	3	3	15	2	3	-7.81067	8.287	11.1027
LS	random_PSG1	Q9NRG4	10	3	3	15	3	4	13.458	4.781	-15.3755
LS	random_PSG1	Q9NRG4	10	3	3	18	1	4	-4.881	-0.986333	-13.608
LS	random_PSG1	Q9NRG4	10	3	3	18	2	3	-7.81067	8.287	11.1027
LS	random_PSG1	Q9NRG4	10	3	3	18	3	5	13.458	4.781	-15.3755
LS	random_PSG1	Q9NRG4	10	3	3	21	1	6	-4.881	-0.986333	-13.608
LS	random_PSG1	Q9NRG4	10	3	3	21	2	4	-7.81067	8.287	11.1027
LS	random_PSG1	Q9NRG4	10	3	3	21	3	6	13.458	4.781	-15.3755
LS	random_PSG1	Q9NRG4	10	3	3	24	1	8	-4.881	-0.986333	-13.608
LS	random_PSG1	Q9NRG4	10	3	3	24	2	4	-7.81067	8.287	11.1027
LS	random_PSG1	Q9NRG4	10	3	3	24	3	6	13.458	4.781	-15.3755
LS	random_PSG1	Q9NRG4	10	3	3	27	1	9	-4.881	-0.986333	-13.608
LS	random_PSG1	Q9NRG4	10	3	3	27	2	5	-7.81067	8.287	11.1027
LS	random_PSG1	Q9NRG4	10	3	3	27	3	6	13.458	4.781	-15.3755
LS	random_PSG1	Q9NRG4	10	3	3	30	1	9	-4.881	-0.986333	-13.608
LS	random_PSG1	Q9NRG4	10	3	3	30	2	5	-7.81067	8.287	11.1027
LS	random_PSG1	Q9NRG4	10	3	3	30	3	8	13.458	4.781	-15.3755
LS	random_PSG1	Q9NV23	10	3	3	12	2	3	-20.987	2.841	9.20067
LS	random_PSG1	Q9NV23	10	3	3	15	1	3	4.84867	8.24633	-20.361
LS	random_PSG1	Q9NV23	10	3	3	15	2	3	-20.987	2.841	9.20067
LS	random_PSG1	Q9NV23	10	3	3	15	3	4	-2	4.62725	4.3025
LS	random_PSG1	Q9NV23	10	3	3	18	1	3	4.84867	8.24633	-20.361
LS	random_PSG1	Q9NV23	10	3	3	18	2	4	-20.987	2.841	9.20067
LS	random_PSG1	Q9NV23	10	3	3	18	3	5	-2	4.62725	4.3025
LS	random_PSG1	Q9NV23	10	3	3	21	1	4	4.84867	8.24633	-20.361
LS	random_PSG1	Q9NV23	10	3	3	21	2	5	-20.987	2.841	9.20067
LS	random_PSG1	Q9NV23	10	3	3	21	3	5	-2	4.62725	4.3025
LS	random_PSG1	Q9NV23	10	3	3	24	1	5	4.84867	8.24633	-20.361
LS	random_PSG1	Q9NV23	10	3	3	24	2	6	-20.987	2.841	9.20067
LS	random_PSG1	Q9NV23	10	3	3	24	3	7	-2	4.62725	4.3025
LS	random_PSG1	Q9NV23	10	3	3	27	1	6	4.84867	8.24633	-20.361
LS	random_PSG1	Q9NV23	10	3	3	27	2	6	-20.987	2.841	9.20067
LS	random_PSG1	Q9NV23	10	3	3	27	3	8	-2	4.62725	4.3025
LS	random_PSG1	Q9NV23	10	3	3	30	1	6	4.84867	8.24633	-20.361
LS	random_PSG1	Q9NV23	10	3	3	30	2	6	-20.987	2.841	9.20067
LS	random_PSG1	Q9NV23	10	3	3	30	3	9	-2	4.62725	4.3025
LS	random_PSG1	Q9P015	10	3	3	12	1	3	-19.239	4.71	5.2474
LS	random_PSG1	Q9P015	10	3	3	15	1	4	-19.239	4.71	5.2474
LS	random_PSG1	Q9P015	10	3	3	15	3	3	2.39933	3.58033	4.825
LS	random_PSG1	Q9P015	10	3	3	18	1	5	-19.239	4.71	5.2474
LS	random_PSG1	Q9P015	10	3	3	18	3	3	2.39933	3.58033	4.825
LS	random_PSG1	Q9P015	10	3	3	21	1	5	-19.239	4.71	5.2474
LS	random_PSG1	Q9P015	10	3	3	21	3	4	2.39933	3.58033	4.825
LS	random_PSG1	Q9P015	10	3	3	24	1	6	-19.239	4.71	5.2474
LS	random_PSG1	Q9P015	10	3	3	24	3	7	2.39933	3.58033	4.825
LS	random_PSG1	Q9P015	10	3	3	27	1	8	-19.239	4.71	5.2474
LS	random_PSG1	Q9P015	10	3	3	27	3	7	2.39933	3.58033	4.825
LS	random_PSG1	Q9P015	10	3	3	30	1	8	-19.239	4.71	5.2474
LS	random_PSG1	Q9P015	10	3	3	30	3	7	2.39933	3.58033	4.825
LS	random_PSG1	Q9P1W8	14	3	3	15	1	4	-20.683	-1.25757	15.7593
LS	random_PSG1	Q9P1W8	14	3	3	15	2	4	15.5923	9.71783	-39.6488
LS	random_PSG1	Q9P1W8	14	3	3	18	1	4	-20.683	-1.25757	15.7593
LS	random_PSG1	Q9P1W8	14	3	3	18	2	4	15.5923	9.71783	-39.6488
LS	random_PSG1	Q9P1W8	14	3	3	21	1	5	-20.683	-1.25757	15.7593
LS	random_PSG1	Q9P1W8	14	3	3	21	2	5	15.5923	9.71783	-39.6488
LS	random_PSG1	Q9P1W8	14	3	3	24	1	6	-20.683	-1.25757	15.7593
LS	random_PSG1	Q9P1W8	14	3	3	24	2	5	15.5923	9.71783	-39.6488
LS	random_PSG1	Q9P1W8	14	3	3	27	1	7	-20.683	-1.25757	15.7593
LS	random_PSG1	Q9P1W8	14	3	3	27	2	5	15.5923	9.71783	-39.6488
LS	random_PSG1	Q9P1W8	14	3	3	30	1	7	-20.683	-1.25757	15.7593
LS	random_PSG1	Q9P1W8	14	3	3	30	2	5	15.5923	9.71783	-39.6488
LS	random_PSG1	Q9UBN7	19	3	3	12	1	3	14.0855	-26.589	18.5705
LS	random_PSG1	Q9UBN7	19	3	3	12	3	4	-22.4303	-1.34257	23.7971
LS	random_PSG1	Q9UBN7	19	3	3	15	1	3	14.0855	-26.589	18.5705
LS	random_PSG1	Q9UBN7	19	3	3	15	3	6	-22.4303	-1.34257	23.7971
LS	random_PSG1	Q9UBN7	19	3	3	18	1	3	14.0855	-26.589	18.5705
LS	random_PSG1	Q9UBN7	19	3	3	18	3	6	-22.4303	-1.34257	23.7971
LS	random_PSG1	Q9UBN7	19	3	3	21	1	3	14.0855	-26.589	18.5705
LS	random_PSG1	Q9UBN7	19	3	3	21	3	6	-22.4303	-1.34257	23.7971
LS	random_PSG1	Q9UBN7	19	3	3	24	1	3	14.0855	-26.589	18.5705
LS	random_PSG1	Q9UBN7	19	3	3	24	2	4	-4.32587	-4.13837	-22.9815
LS	random_PSG1	Q9UBN7	19	3	3	24	3	6	-22.4303	-1.34257	23.7971
LS	random_PSG1	Q9UBN7	19	3	3	27	1	4	14.0855	-26.589	18.5705
LS	random_PSG1	Q9UBN7	19	3	3	27	2	4	-4.32587	-4.13837	-22.9815
LS	random_PSG1	Q9UBN7	19	3	3	27	3	7	-22.4303	-1.34257	23.7971
LS	random_PSG1	Q9UBN7	19	3	3	30	1	4	14.0855	-26.589	18.5705
LS	random_PSG1	Q9UBN7	19	3	3	30	2	6	-4.32587	-4.13837	-22.9815
LS	random_PSG1	Q9UBN7	19	3	3	30	3	7	-22.4303	-1.34257	23.7971
LS	random_PSG1	Q9UJ41	15	3	3	12	1	3	-12.4585	1.23633	14.693
LS	random_PSG1	Q9UJ41	15	3	3	15	1	3	-12.4585	1.23633	14.693
LS	random_PSG1	Q9UJ41	15	3	3	18	1	3	-12.4585	1.23633	14.693
LS	random_PSG1	Q9UJ41	15	3	3	21	1	4	-12.4585	1.23633	14.693
LS	random_PSG1	Q9UJ41	15	3	3	21	3	4	16.9744	-6.05086	-28.4937
LS	random_PSG1	Q9UJ41	15	3	3	24	1	4	-12.4585	1.23633	14.693
LS	random_PSG1	Q9UJ41	15	3	3	24	3	5	16.9744	-6.05086	-28.4937
LS	random_PSG1	Q9UJ41	15	3	3	27	1	6	-12.4585	1.23633	14.693
LS	random_PSG1	Q9UJ41	15	3	3	27	3	5	16.9744	-6.05086	-28.4937
LS	random_PSG1	Q9UJ41	15	3	3	30	1	6	-12.4585	1.23633	14.693
LS	random_PSG1	Q9UJ41	15	3	3	30	3	6	16.9744	-6.05086	-28.4937
LS	random_PSG1	Q9Y266	16	3	3	12	1	4	-5.1792	0.6606	-13.5367
LS	random_PSG1	Q9Y266	16	3	3	15	1	6	-5.1792	0.6606	-13.5367
LS	random_PSG1	Q9Y266	16	3	3	18	1	6	-5.1792	0.6606	-13.5367
LS	random_PSG1	Q9Y266	16	3	3	18	3	3	-15.3328	5.953	21.703
LS	random_PSG1	Q9Y266	16	3	3	21	1	7	-5.1792	0.6606	-13.5367
LS	random_PSG1	Q9Y266	16	3	3	21	3	4	-15.3328	5.953	21.703
LS	random_PSG1	Q9Y266	16	3	3	24	1	8	-5.1792	0.6606	-13.5367
LS	random_PSG1	Q9Y266	16	3	3	24	3	4	-15.3328	5.953	21.703
LS	random_PSG1	Q9Y266	16	3	3	27	1	10	-5.1792	0.6606	-13.5367
LS	random_PSG1	Q9Y266	16	3	3	27	3	5	-15.3328	5.953	21.703
LS	random_PSG1	Q9Y266	16	3	3	30	1	10	-5.1792	0.6606	-13.5367
LS	random_PSG1	Q9Y266	16	3	3	30	3	5	-15.3328	5.953	21.703
LS	random_PSG1	Q9Y624	21	3	3	15	1	3	3.6778	7.1674	-14.177
LS	random_PSG1	Q9Y624	21	3	3	15	3	4	45.0817	-14.4857	-32.8496
LS	random_PSG1	Q9Y624	21	3	3	18	1	5	3.6778	7.1674	-14.177
LS	random_PSG1	Q9Y624	21	3	3	18	2	4	-36.5873	-14.2531	16.757
LS	random_PSG1	Q9Y624	21	3	3	18	3	6	45.0817	-14.4857	-32.8496
LS	random_PSG1	Q9Y624	21	3	3	21	1	5	3.6778	7.1674	-14.177
LS	random_PSG1	Q9Y624	21	3	3	21	2	5	-36.5873	-14.2531	16.757
LS	random_PSG1	Q9Y624	21	3	3	21	3	6	45.0817	-14.4857	-32.8496
LS	random_PSG1	Q9Y624	21	3	3	24	1	5	3.6778	7.1674	-14.177
LS	random_PSG1	Q9Y624	21	3	3	24	2	7	-36.5873	-14.2531	16.757
LS	random_PSG1	Q9Y624	21	3	3	24	3	6	45.0817	-14.4857	-32.8496
LS	random_PSG1	Q9Y624	21	3	3	27	1	5	3.6778	7.1674	-14.177
LS	random_PSG1	Q9Y624	21	3	3	27	2	8	-36.5873	-14.2531	16.757
LS	random_PSG1	Q9Y624	21	3	3	27	3	6	45.0817	-14.4857	-32.8496
LS	random_PSG1	Q9Y624	21	3	3	30	1	5	3.6778	7.1674	-14.177
LS	random_PSG1	Q9Y624	21	3	3	30	2	8	-36.5873	-14.2531	16.757
LS	random_PSG1	Q9Y624	21	3	3	30	3	6	45.0817	-14.4857	-32.8496
LS	random_PSG2	O00391	13	3	3	15	1	3	-31.259	7.3618	19.4368
LS	random_PSG2	O00391	13	3	3	15	3	3	-5.73514	-2.23243	-1.41843
LS	random_PSG2	O00391	13	3	3	18	1	4	-31.259	7.3618	19.4368
LS	random_PSG2	O00391	13	3	3	18	3	3	-5.73514	-2.23243	-1.41843
LS	random_PSG2	O00391	13	3	3	21	1	4	-31.259	7.3618	19.4368
LS	random_PSG2	O00391	13	3	3	21	3	4	-5.73514	-2.23243	-1.41843
LS	random_PSG2	O00391	13	3	3	24	1	4	-31.259	7.3618	19.4368
LS	random_PSG2	O00391	13	3	3	24	3	5	-5.73514	-2.23243	-1.41843
LS	random_PSG2	O00391	13	3	3	27	1	4	-31.259	7.3618	19.4368
LS	random_PSG2	O00391	13	3	3	27	3	6	-5.73514	-2.23243	-1.41843
LS	random_PSG2	O00391	13	3	3	30	1	6	-31.259	7.3618	19.4368
LS	random_PSG2	O00391	13	3	3	30	3	7	-5.73514	-2.23243	-1.41843
LS	random_PSG2	O14727	11	3	3	12	1	3	-6.21267	-8.991	-2.622
LS	random_PSG2	O14727	11	3	3	15	1	3	-6.21267	-8.991	-2.622
LS	random_PSG2	O14727	11	3	3	15	3	3	-4.39975	20.7305	-7.59625
LS	random_PSG2	O14727	11	3	3	18	1	4	-6.21267	-8.991	-2.622
LS	random_PSG2	O14727	11	3	3	18	3	3	-4.39975	20.7305	-7.59625
LS	random_PSG2	O14727	11	3	3	21	1	4	-6.21267	-8.991	-2.622
LS	random_PSG2	O14727	11	3	3	21	3	3	-4.39975	20.7305	-7.59625
LS	random_PSG2	O14727	11	3	3	24	1	4	-6.21267	-8.991	-2.622
LS	random_PSG2	O14727	11	3	3	24	3	3	-4.39975	20.7305	-7.59625
LS	random_PSG2	O14727	11	3	3	27	1	5	-6.21267	-8.991	-2.622
LS	random_PSG2	O14727	11	3	3	27	3	4	-4.39975	20.7305	-7.59625
LS	random_PSG2	O14727	11	3	3	30	1	7	-6.21267	-8.991	-2.622
LS	random_PSG2	O14727	11	3	3	30	3	5	-4.39975	20.7305	-7.59625
LS	random_PSG2	O14933	12	3	3	9	1	3	-9.13571	1.42043	9.37757
LS	random_PSG2	O14933	12	3	3	12	1	6	-9.13571	1.42043	9.37757
LS	random_PSG2	O14933	12	3	3	12	3	3	7.48467	8.863	1.75433
LS	random_PSG2	O14933	12	3	3	15	1	7	-9.13571	1.42043	9.37757
LS	random_PSG2	O14933	12	3	3	15	2	3	10.891	-3.334	-8.8895
LS	random_PSG2	O14933	12	3	3	15	3	4	7.48467	8.863	1.75433
LS	random_PSG2	O14933	12	3	3	18	1	8	-9.13571	1.42043	9.37757
LS	random_PSG2	O14933	12	3	3	18	2	4	10.891	-3.334	-8.8895
LS	random_PSG2	O14933	12	3	3	18	3	6	7.48467	8.863	1.75433
LS	random_PSG2	O14933	12	3	3	21	1	8	-9.13571	1.42043	9.37757
LS	random_PSG2	O14933	12	3	3	21	2	4	10.891	-3.334	-8.8895
LS	random_PSG2	O14933	12	3	3	21	3	9	7.48467	8.863	1.75433
LS	random_PSG2	O14933	12	3	3	24	1	10	-9.13571	1.42043	9.37757
LS	random_PSG2	O14933	12	3	3	24	2	5	10.891	-3.334	-8.8895
LS	random_PSG2	O14933	12	3	3	24	3	9	7.48467	8.863	1.75433
LS	random_PSG2	O14933	12	3	3	27	1	11	-9.13571	1.42043	9.37757
LS	random_PSG2	O14933	12	3	3	27	2	7	10.891	-3.334	-8.8895
LS	random_PSG2	O14933	12	3	3	27	3	12	7.48467	8.863	1.75433
LS	random_PSG2	O14933	12	3	3	30	1	11	-9.13571	1.42043	9.37757
LS	random_PSG2	O14933	12	3	3	30	2	10	10.891	-3.334	-8.8895
LS	random_PSG2	O14933	12	3	3	30	3	12	7.48467	8.863	1.75433
LS	random_PSG2	O15164	15	3	3	21	1	3	3.97567	-7.9205	-3.34267
LS	random_PSG2	O15164	15	3	3	24	1	4	3.97567	-7.9205	-3.34267
LS	random_PSG2	O15164	15	3	3	24	3	3	19.7627	34.7103	-38.4143
LS	random_PSG2	O15164	15	3	3	27	1	4	3.97567	-7.9205	-3.34267
LS	random_PSG2	O15164	15	3	3	27	3	3	19.7627	34.7103	-38.4143
LS	random_PSG2	O15164	15	3	3	30	1	4	3.97567	-7.9205	-3.34267
LS	random_PSG2	O15164	15	3	3	30	2	3	-41.2587	24.1705	40.8077
LS	random_PSG2	O15164	15	3	3	30	3	3	19.7627	34.7103	-38.4143
LS	random_PSG2	O15488	11	3	3	24	2	5	-7.58171	-3.255	-2.71614
LS	random_PSG2	O15488	11	3	3	27	2	7	-7.58171	-3.255	-2.71614
LS	random_PSG2	O15488	11	3	3	30	2	7	-7.58171	-3.255	-2.71614
LS	random_PSG2	O60602	13	3	3	15	2	3	-38.6953	13.9893	-1.13233
LS	random_PSG2	O60602	13	3	3	18	1	3	60.2934	50.9404	-61.9039
LS	random_PSG2	O60602	13	3	3	18	2	3	-38.6953	13.9893	-1.13233
LS	random_PSG2	O60602	13	3	3	21	1	5	60.2934	50.9404	-61.9039
LS	random_PSG2	O60602	13	3	3	21	2	3	-38.6953	13.9893	-1.13233
LS	random_PSG2	O60602	13	3	3	24	1	5	60.2934	50.9404	-61.9039
LS	random_PSG2	O60602	13	3	3	24	2	3	-38.6953	13.9893	-1.13233
LS	random_PSG2	O60602	13	3	3	27	1	5	60.2934	50.9404	-61.9039
LS	random_PSG2	O60602	13	3	3	27	2	3	-38.6953	13.9893	-1.13233
LS	random_PSG2	O60602	13	3	3	30	1	5	60.2934	50.9404	-61.9039
LS	random_PSG2	O60602	13	3	3	30	2	3	-38.6953	13.9893	-1.13233
LS	random_PSG2	O60602	13	3	3	30	3	3	2.144	3.48367	-28.582
LS	random_PSG2	O60609	24	3	3	12	1	3	0.1614	7.855	-18.4904
LS	random_PSG2	O60609	24	3	3	12	2	3	-11.3565	0.949	7.55892
LS	random_PSG2	O60609	24	3	3	15	1	5	0.1614	7.855	-18.4904
LS	random_PSG2	O60609	24	3	3	15	2	6	-11.3565	0.949	7.55892
LS	random_PSG2	O60609	24	3	3	18	1	10	0.1614	7.855	-18.4904
LS	random_PSG2	O60609	24	3	3	18	2	8	-11.3565	0.949	7.55892
LS	random_PSG2	O60609	24	3	3	21	1	11	0.1614	7.855	-18.4904
LS	random_PSG2	O60609	24	3	3	21	2	10	-11.3565	0.949	7.55892
LS	random_PSG2	O60609	24	3	3	24	1	13	0.1614	7.855	-18.4904
LS	random_PSG2	O60609	24	3	3	24	2	16	-11.3565	0.949	7.55892
LS	random_PSG2	O60609	24	3	3	27	1	14	0.1614	7.855	-18.4904
LS	random_PSG2	O60609	24	3	3	27	2	17	-11.3565	0.949	7.55892
LS	random_PSG2	O60609	24	3	3	30	1	15	0.1614	7.855	-18.4904
LS	random_PSG2	O60609	24	3	3	30	2	19	-11.3565	0.949	7.55892
LS	random_PSG2	O75509	11	3	3	21	2	3	-19.4743	-12.653	-15.2987
LS	random_PSG2	O75509	11	3	3	24	1	4	18.2574	-3.63429	-2.31457
LS	random_PSG2	O75509	11	3	3	24	2	3	-19.4743	-12.653	-15.2987
LS	random_PSG2	O75509	11	3	3	27	1	5	18.2574	-3.63429	-2.31457
LS	random_PSG2	O75509	11	3	3	27	2	3	-19.4743	-12.653	-15.2987
LS	random_PSG2	O75509	11	3	3	30	1	6	18.2574	-3.63429	-2.31457
LS	random_PSG2	O75509	11	3	3	30	2	3	-19.4743	-12.653	-15.2987
LS	random_PSG2	O94766	12	3	3	12	1	3	14.3823	-12.9293	3.33567
LS	random_PSG2	O94766	12	3	3	15	1	3	14.3823	-12.9293	3.33567
LS	random_PSG2	O94766	12	3	3	15	3	3	-0.529667	10.7167	-6.619
LS	random_PSG2	O94766	12	3	3	18	1	3	14.3823	-12.9293	3.33567
LS	random_PSG2	O94766	12	3	3	18	3	5	-0.529667	10.7167	-6.619
LS	random_PSG2	O94766	12	3	3	21	1	3	14.3823	-12.9293	3.33567
LS	random_PSG2	O94766	12	3	3	21	3	5	-0.529667	10.7167	-6.619
LS	random_PSG2	O94766	12	3	3	24	1	4	14.3823	-12.9293	3.33567
LS	random_PSG2	O94766	12	3	3	24	3	6	-0.529667	10.7167	-6.619
LS	random_PSG2	O94766	12	3	3	27	1	5	14.3823	-12.9293	3.33567
LS	random_PSG2	O94766	12	3	3	27	3	6	-0.529667	10.7167	-6.619
LS	random_PSG2	O94766	12	3	3	30	1	5	14.3823	-12.9293	3.33567
LS	random_PSG2	O94766	12	3	3	30	2	3	-24.106	1.586	34.0367
LS	random_PSG2	O94766	12	3	3	30	3	8	-0.529667	10.7167	-6.619
LS	random_PSG2	O95831	15	3	3	9	2	3	-19.1454	22.2362	11.188
LS	random_PSG2	O95831	15	3	3	12	1	3	10.2882	-5.7968	-22.6034
LS	random_PSG2	O95831	15	3	3	12	2	3	-19.1454	22.2362	11.188
LS	random_PSG2	O95831	15	3	3	15	1	3	10.2882	-5.7968	-22.6034
LS	random_PSG2	O95831	15	3	3	15	2	3	-19.1454	22.2362	11.188
LS	random_PSG2	O95831	15	3	3	18	1	4	10.2882	-5.7968	-22.6034
LS	random_PSG2	O95831	15	3	3	18	2	5	-19.1454	22.2362	11.188
LS	random_PSG2	O95831	15	3	3	18	3	3	-18.1372	-5.1656	5.8756
LS	random_PSG2	O95831	15	3	3	21	1	5	10.2882	-5.7968	-22.6034
LS	random_PSG2	O95831	15	3	3	21	2	5	-19.1454	22.2362	11.188
LS	random_PSG2	O95831	15	3	3	21	3	4	-18.1372	-5.1656	5.8756
LS	random_PSG2	O95831	15	3	3	24	1	5	10.2882	-5.7968	-22.6034
LS	random_PSG2	O95831	15	3	3	24	2	5	-19.1454	22.2362	11.188
LS	random_PSG2	O95831	15	3	3	24	3	4	-18.1372	-5.1656	5.8756
LS	random_PSG2	O95831	15	3	3	27	1	5	10.2882	-5.7968	-22.6034
LS	random_PSG2	O95831	15	3	3	27	2	6	-19.1454	22.2362	11.188
LS	random_PSG2	O95831	15	3	3	27	3	6	-18.1372	-5.1656	5.8756
LS	random_PSG2	O95831	15	3	3	30	1	5	10.2882	-5.7968	-22.6034
LS	random_PSG2	O95831	15	3	3	30	2	7	-19.1454	22.2362	11.188
LS	random_PSG2	O95831	15	3	3	30	3	7	-18.1372	-5.1656	5.8756
LS	random_PSG2	P00558	21	3	3	9	2	3	-12.1848	2.12909	13.2885
LS	random_PSG2	P00558	21	3	3	12	1	4	-3.7815	10.485	-14.27
LS	random_PSG2	P00558	21	3	3	12	2	4	-12.1848	2.12909	13.2885
LS	random_PSG2	P00558	21	3	3	12	3	3	14.372	-7.09	-16.2468
LS	random_PSG2	P00558	21	3	3	15	1	4	-3.7815	10.485	-14.27
LS	random_PSG2	P00558	21	3	3	15	2	5	-12.1848	2.12909	13.2885
LS	random_PSG2	P00558	21	3	3	15	3	6	14.372	-7.09	-16.2468
LS	random_PSG2	P00558	21	3	3	18	1	5	-3.7815	10.485	-14.27
LS	random_PSG2	P00558	21	3	3	18	2	9	-12.1848	2.12909	13.2885
LS	random_PSG2	P00558	21	3	3	18	3	6	14.372	-7.09	-16.2468
LS	random_PSG2	P00558	21	3	3	21	1	6	-3.7815	10.485	-14.27
LS	random_PSG2	P00558	21	3	3	21	2	10	-12.1848	2.12909	13.2885
LS	random_PSG2	P00558	21	3	3	21	3	6	14.372	-7.09	-16.2468
LS	random_PSG2	P00558	21	3	3	24	1	8	-3.7815	10.485	-14.27
LS	random_PSG2	P00558	21	3	3	24	2	11	-12.1848	2.12909	13.2885
LS	random_PSG2	P00558	21	3	3	24	3	7	14.372	-7.09	-16.2468
LS	random_PSG2	P00558	21	3	3	27	1	11	-3.7815	10.485	-14.27
LS	random_PSG2	P00558	21	3	3	27	2	11	-12.1848	2.12909	13.2885
LS	random_PSG2	P00558	21	3	3	27	3	9	14.372	-7.09	-16.2468
LS	random_PSG2	P00558	21	3	3	30	1	12	-3.7815	10.485	-14.27
LS	random_PSG2	P00558	21	3	3	30	2	11	-12.1848	2.12909	13.2885
LS	random_PSG2	P00558	21	3	3	30	3	9	14.372	-7.09	-16.2468
LS	random_PSG2	P00709	35	3	3	6	1	3	8.10172	-3.57289	-5.98256
LS	random_PSG2	P00709	35	3	3	9	1	7	8.10172	-3.57289	-5.98256
LS	random_PSG2	P00709	35	3	3	9	3	3	-7.67493	0.6798	5.08333
LS	random_PSG2	P00709	35	3	3	12	1	13	8.10172	-3.57289	-5.98256
LS	random_PSG2	P00709	35	3	3	12	3	9	-7.67493	0.6798	5.08333
LS	random_PSG2	P00709	35	3	3	15	1	18	8.10172	-3.57289	-5.98256
LS	random_PSG2	P00709	35	3	3	15	3	14	-7.67493	0.6798	5.08333
LS	random_PSG2	P00709	35	3	3	18	1	21	8.10172	-3.57289	-5.98256
LS	random_PSG2	P00709	35	3	3	18	3	20	-7.67493	0.6798	5.08333
LS	random_PSG2	P00709	35	3	3	21	1	27	8.10172	-3.57289	-5.98256
LS	random_PSG2	P00709	35	3	3	21	3	23	-7.67493	0.6798	5.08333
LS	random_PSG2	P00709	35	3	3	24	1	29	8.10172	-3.57289	-5.98256
LS	random_PSG2	P00709	35	3	3	24	3	26	-7.67493	0.6798	5.08333
LS	random_PSG2	P00709	35	3	3	27	1	29	8.10172	-3.57289	-5.98256
LS	random_PSG2	P00709	35	3	3	27	3	31	-7.67493	0.6798	5.08333
LS	random_PSG2	P00709	35	3	3	30	1	30	8.10172	-3.57289	-5.98256
LS	random_PSG2	P00709	35	3	3	30	3	32	-7.67493	0.6798	5.08333
LS	random_PSG2	P02675	10	3	3	9	1	3	-3.13167	13.6273	-20.727
LS	random_PSG2	P02675	10	3	3	12	1	3	-3.13167	13.6273	-20.727
LS	random_PSG2	P02675	10	3	3	12	3	4	-6.69075	-1.28	-21.0895
LS	random_PSG2	P02675	10	3	3	15	1	5	-3.13167	13.6273	-20.727
LS	random_PSG2	P02675	10	3	3	15	2	3	7.17367	5.273	3.03367
LS	random_PSG2	P02675	10	3	3	15	3	6	-6.69075	-1.28	-21.0895
LS	random_PSG2	P02675	10	3	3	18	1	5	-3.13167	13.6273	-20.727
LS	random_PSG2	P02675	10	3	3	18	2	3	7.17367	5.273	3.03367
LS	random_PSG2	P02675	10	3	3	18	3	6	-6.69075	-1.28	-21.0895
LS	random_PSG2	P02675	10	3	3	21	1	6	-3.13167	13.6273	-20.727
LS	random_PSG2	P02675	10	3	3	21	2	3	7.17367	5.273	3.03367
LS	random_PSG2	P02675	10	3	3	21	3	6	-6.69075	-1.28	-21.0895
LS	random_PSG2	P02675	10	3	3	24	1	8	-3.13167	13.6273	-20.727
LS	random_PSG2	P02675	10	3	3	24	2	3	7.17367	5.273	3.03367
LS	random_PSG2	P02675	10	3	3	24	3	8	-6.69075	-1.28	-21.0895
LS	random_PSG2	P02675	10	3	3	27	1	9	-3.13167	13.6273	-20.727
LS	random_PSG2	P02675	10	3	3	27	2	4	7.17367	5.273	3.03367
LS	random_PSG2	P02675	10	3	3	27	3	9	-6.69075	-1.28	-21.0895
LS	random_PSG2	P02675	10	3	3	30	1	9	-3.13167	13.6273	-20.727
LS	random_PSG2	P02675	10	3	3	30	2	8	7.17367	5.273	3.03367
LS	random_PSG2	P02675	10	3	3	30	3	9	-6.69075	-1.28	-21.0895
LS	random_PSG2	P02749	13	3	3	12	1	3	-49.7612	1.67738	25.1195
LS	random_PSG2	P02749	13	3	3	15	1	5	-49.7612	1.67738	25.1195
LS	random_PSG2	P02749	13	3	3	15	2	3	45.1153	40.462	-67.7147
LS	random_PSG2	P02749	13	3	3	18	1	5	-49.7612	1.67738	25.1195
LS	random_PSG2	P02749	13	3	3	18	2	3	45.1153	40.462	-67.7147
LS	random_PSG2	P02749	13	3	3	21	1	5	-49.7612	1.67738	25.1195
LS	random_PSG2	P02749	13	3	3	21	2	3	45.1153	40.462	-67.7147
LS	random_PSG2	P02749	13	3	3	24	1	7	-49.7612	1.67738	25.1195
LS	random_PSG2	P02749	13	3	3	24	2	3	45.1153	40.462	-67.7147
LS	random_PSG2	P02749	13	3	3	27	1	7	-49.7612	1.67738	25.1195
LS	random_PSG2	P02749	13	3	3	27	2	3	45.1153	40.462	-67.7147
LS	random_PSG2	P02749	13	3	3	30	1	7	-49.7612	1.67738	25.1195
LS	random_PSG2	P02749	13	3	3	30	2	3	45.1153	40.462	-67.7147
LS	random_PSG2	P02751	29	3	3	15	3	3	-21.3369	-10.6259	32.7916
LS	random_PSG2	P02751	29	3	3	18	3	3	-21.3369	-10.6259	32.7916
LS	random_PSG2	P02751	29	3	3	21	3	4	-21.3369	-10.6259	32.7916
LS	random_PSG2	P02751	29	3	3	24	2	3	-28.8933	-0.452778	-22.0402
LS	random_PSG2	P02751	29	3	3	24	3	4	-21.3369	-10.6259	32.7916
LS	random_PSG2	P02751	29	3	3	27	1	5	30.5783	1.76144	-1.97978
LS	random_PSG2	P02751	29	3	3	27	2	5	-28.8933	-0.452778	-22.0402
LS	random_PSG2	P02751	29	3	3	27	3	5	-21.3369	-10.6259	32.7916
LS	random_PSG2	P02751	29	3	3	30	1	7	30.5783	1.76144	-1.97978
LS	random_PSG2	P02751	29	3	3	30	2	5	-28.8933	-0.452778	-22.0402
LS	random_PSG2	P02751	29	3	3	30	3	5	-21.3369	-10.6259	32.7916
LS	random_PSG2	P04141	12	3	3	9	3	3	-13.867	1.0765	4.02725
LS	random_PSG2	P04141	12	3	3	12	1	5	1.57567	10.7007	-10.953
LS	random_PSG2	P04141	12	3	3	12	3	4	-13.867	1.0765	4.02725
LS	random_PSG2	P04141	12	3	3	15	1	5	1.57567	10.7007	-10.953
LS	random_PSG2	P04141	12	3	3	15	3	4	-13.867	1.0765	4.02725
LS	random_PSG2	P04141	12	3	3	18	1	6	1.57567	10.7007	-10.953
LS	random_PSG2	P04141	12	3	3	18	3	4	-13.867	1.0765	4.02725
LS	random_PSG2	P04141	12	3	3	21	1	6	1.57567	10.7007	-10.953
LS	random_PSG2	P04141	12	3	3	21	3	5	-13.867	1.0765	4.02725
LS	random_PSG2	P04141	12	3	3	24	1	8	1.57567	10.7007	-10.953
LS	random_PSG2	P04141	12	3	3	24	3	6	-13.867	1.0765	4.02725
LS	random_PSG2	P04141	12	3	3	27	1	9	1.57567	10.7007	-10.953
LS	random_PSG2	P04141	12	3	3	27	3	8	-13.867	1.0765	4.02725
LS	random_PSG2	P04141	12	3	3	30	1	10	1.57567	10.7007	-10.953
LS	random_PSG2	P04141	12	3	3	30	3	9	-13.867	1.0765	4.02725
LS	random_PSG2	P04406	24	3	3	9	3	5	7.65422	6.54344	15.3398
LS	random_PSG2	P04406	24	3	3	12	1	4	4.94989	2.84233	-17.1017
LS	random_PSG2	P04406	24	3	3	12	2	3	-8.87033	-1.61417	9.26067
LS	random_PSG2	P04406	24	3	3	12	3	7	7.65422	6.54344	15.3398
LS	random_PSG2	P04406	24	3	3	15	1	5	4.94989	2.84233	-17.1017
LS	random_PSG2	P04406	24	3	3	15	2	6	-8.87033	-1.61417	9.26067
LS	random_PSG2	P04406	24	3	3	15	3	9	7.65422	6.54344	15.3398
LS	random_PSG2	P04406	24	3	3	18	1	9	4.94989	2.84233	-17.1017
LS	random_PSG2	P04406	24	3	3	18	2	8	-8.87033	-1.61417	9.26067
LS	random_PSG2	P04406	24	3	3	18	3	10	7.65422	6.54344	15.3398
LS	random_PSG2	P04406	24	3	3	21	1	10	4.94989	2.84233	-17.1017
LS	random_PSG2	P04406	24	3	3	21	2	8	-8.87033	-1.61417	9.26067
LS	random_PSG2	P04406	24	3	3	21	3	10	7.65422	6.54344	15.3398
LS	random_PSG2	P04406	24	3	3	24	1	11	4.94989	2.84233	-17.1017
LS	random_PSG2	P04406	24	3	3	24	2	12	-8.87033	-1.61417	9.26067
LS	random_PSG2	P04406	24	3	3	24	3	12	7.65422	6.54344	15.3398
LS	random_PSG2	P04406	24	3	3	27	1	13	4.94989	2.84233	-17.1017
LS	random_PSG2	P04406	24	3	3	27	2	17	-8.87033	-1.61417	9.26067
LS	random_PSG2	P04406	24	3	3	27	3	14	7.65422	6.54344	15.3398
LS	random_PSG2	P04406	24	3	3	30	1	14	4.94989	2.84233	-17.1017
LS	random_PSG2	P04406	24	3	3	30	2	17	-8.87033	-1.61417	9.26067
LS	random_PSG2	P04406	24	3	3	30	3	17	7.65422	6.54344	15.3398
LS	random_PSG2	P05093	18	3	3	12	1	3	-9.628	14.0797	-9.64833
LS	random_PSG2	P05093	18	3	3	15	1	3	-9.628	14.0797	-9.64833
LS	random_PSG2	P05093	18	3	3	15	2	4	18.2144	4.30863	-10.4506
LS	random_PSG2	P05093	18	3	3	15	3	5	-16.0377	2.61229	13.4631
LS	random_PSG2	P05093	18	3	3	18	1	4	-9.628	14.0797	-9.64833
LS	random_PSG2	P05093	18	3	3	18	2	5	18.2144	4.30863	-10.4506
LS	random_PSG2	P05093	18	3	3	18	3	6	-16.0377	2.61229	13.4631
LS	random_PSG2	P05093	18	3	3	21	1	4	-9.628	14.0797	-9.64833
LS	random_PSG2	P05093	18	3	3	21	2	5	18.2144	4.30863	-10.4506
LS	random_PSG2	P05093	18	3	3	21	3	6	-16.0377	2.61229	13.4631
LS	random_PSG2	P05093	18	3	3	24	1	4	-9.628	14.0797	-9.64833
LS	random_PSG2	P05093	18	3	3	24	2	7	18.2144	4.30863	-10.4506
LS	random_PSG2	P05093	18	3	3	24	3	8	-16.0377	2.61229	13.4631
LS	random_PSG2	P05093	18	3	3	27	1	7	-9.628	14.0797	-9.64833
LS	random_PSG2	P05093	18	3	3	27	2	10	18.2144	4.30863	-10.4506
LS	random_PSG2	P05093	18	3	3	27	3	8	-16.0377	2.61229	13.4631
LS	random_PSG2	P05093	18	3	3	30	1	10	-9.628	14.0797	-9.64833
LS	random_PSG2	P05093	18	3	3	30	2	10	18.2144	4.30863	-10.4506
LS	random_PSG2	P05093	18	3	3	30	3	9	-16.0377	2.61229	13.4631
LS	random_PSG2	P05120	14	3	3	12	1	3	11.6613	7.58383	-5.933
LS	random_PSG2	P05120	14	3	3	12	2	4	-4.6096	-6.6928	-0.1808
LS	random_PSG2	P05120	14	3	3	15	1	5	11.6613	7.58383	-5.933
LS	random_PSG2	P05120	14	3	3	15	2	5	-4.6096	-6.6928	-0.1808
LS	random_PSG2	P05120	14	3	3	18	1	6	11.6613	7.58383	-5.933
LS	random_PSG2	P05120	14	3	3	18	2	5	-4.6096	-6.6928	-0.1808
LS	random_PSG2	P05120	14	3	3	18	3	3	-5.00033	-2.97267	25.2633
LS	random_PSG2	P05120	14	3	3	21	1	7	11.6613	7.58383	-5.933
LS	random_PSG2	P05120	14	3	3	21	2	7	-4.6096	-6.6928	-0.1808
LS	random_PSG2	P05120	14	3	3	21	3	3	-5.00033	-2.97267	25.2633
LS	random_PSG2	P05120	14	3	3	24	1	7	11.6613	7.58383	-5.933
LS	random_PSG2	P05120	14	3	3	24	2	10	-4.6096	-6.6928	-0.1808
LS	random_PSG2	P05120	14	3	3	24	3	4	-5.00033	-2.97267	25.2633
LS	random_PSG2	P05120	14	3	3	27	1	9	11.6613	7.58383	-5.933
LS	random_PSG2	P05120	14	3	3	27	2	12	-4.6096	-6.6928	-0.1808
LS	random_PSG2	P05120	14	3	3	27	3	5	-5.00033	-2.97267	25.2633
LS	random_PSG2	P05120	14	3	3	30	1	10	11.6613	7.58383	-5.933
LS	random_PSG2	P05120	14	3	3	30	2	12	-4.6096	-6.6928	-0.1808
LS	random_PSG2	P05120	14	3	3	30	3	9	-5.00033	-2.97267	25.2633
LS	random_PSG2	P05154	11	3	3	12	2	3	-7.16875	2.08925	-4.34625
LS	random_PSG2	P05154	11	3	3	12	3	3	18.424	3.565	-7.46275
LS	random_PSG2	P05154	11	3	3	15	1	3	-7.24133	3.41833	18.3213
LS	random_PSG2	P05154	11	3	3	15	2	3	-7.16875	2.08925	-4.34625
LS	random_PSG2	P05154	11	3	3	15	3	4	18.424	3.565	-7.46275
LS	random_PSG2	P05154	11	3	3	18	1	3	-7.24133	3.41833	18.3213
LS	random_PSG2	P05154	11	3	3	18	2	3	-7.16875	2.08925	-4.34625
LS	random_PSG2	P05154	11	3	3	18	3	4	18.424	3.565	-7.46275
LS	random_PSG2	P05154	11	3	3	21	1	3	-7.24133	3.41833	18.3213
LS	random_PSG2	P05154	11	3	3	21	2	4	-7.16875	2.08925	-4.34625
LS	random_PSG2	P05154	11	3	3	21	3	5	18.424	3.565	-7.46275
LS	random_PSG2	P05154	11	3	3	24	1	4	-7.24133	3.41833	18.3213
LS	random_PSG2	P05154	11	3	3	24	2	6	-7.16875	2.08925	-4.34625
LS	random_PSG2	P05154	11	3	3	24	3	5	18.424	3.565	-7.46275
LS	random_PSG2	P05154	11	3	3	27	1	6	-7.24133	3.41833	18.3213
LS	random_PSG2	P05154	11	3	3	27	2	8	-7.16875	2.08925	-4.34625
LS	random_PSG2	P05154	11	3	3	27	3	6	18.424	3.565	-7.46275
LS	random_PSG2	P05154	11	3	3	30	1	7	-7.24133	3.41833	18.3213
LS	random_PSG2	P05154	11	3	3	30	2	10	-7.16875	2.08925	-4.34625
LS	random_PSG2	P05154	11	3	3	30	3	7	18.424	3.565	-7.46275
LS	random_PSG2	P05156	17	3	3	12	1	4	0.7596	-0.587	-5.919
LS	random_PSG2	P05156	17	3	3	12	3	3	24.1512	-3.6506	-13.6122
LS	random_PSG2	P05156	17	3	3	15	1	5	0.7596	-0.587	-5.919
LS	random_PSG2	P05156	17	3	3	15	3	5	24.1512	-3.6506	-13.6122
LS	random_PSG2	P05156	17	3	3	18	1	5	0.7596	-0.587	-5.919
LS	random_PSG2	P05156	17	3	3	18	2	4	-16.7216	-10.05	29.568
LS	random_PSG2	P05156	17	3	3	18	3	5	24.1512	-3.6506	-13.6122
LS	random_PSG2	P05156	17	3	3	21	1	5	0.7596	-0.587	-5.919
LS	random_PSG2	P05156	17	3	3	21	2	6	-16.7216	-10.05	29.568
LS	random_PSG2	P05156	17	3	3	21	3	6	24.1512	-3.6506	-13.6122
LS	random_PSG2	P05156	17	3	3	24	1	5	0.7596	-0.587	-5.919
LS	random_PSG2	P05156	17	3	3	24	2	7	-16.7216	-10.05	29.568
LS	random_PSG2	P05156	17	3	3	24	3	8	24.1512	-3.6506	-13.6122
LS	random_PSG2	P05156	17	3	3	27	1	7	0.7596	-0.587	-5.919
LS	random_PSG2	P05156	17	3	3	27	2	7	-16.7216	-10.05	29.568
LS	random_PSG2	P05156	17	3	3	27	3	8	24.1512	-3.6506	-13.6122
LS	random_PSG2	P05156	17	3	3	30	1	10	0.7596	-0.587	-5.919
LS	random_PSG2	P05156	17	3	3	30	2	7	-16.7216	-10.05	29.568
LS	random_PSG2	P05156	17	3	3	30	3	8	24.1512	-3.6506	-13.6122
LS	random_PSG2	P05181	15	3	3	9	1	4	-12.0942	-1.0515	7.7875
LS	random_PSG2	P05181	15	3	3	12	1	4	-12.0942	-1.0515	7.7875
LS	random_PSG2	P05181	15	3	3	12	3	3	3.2495	7.5785	-10.9608
LS	random_PSG2	P05181	15	3	3	15	1	4	-12.0942	-1.0515	7.7875
LS	random_PSG2	P05181	15	3	3	15	3	5	3.2495	7.5785	-10.9608
LS	random_PSG2	P05181	15	3	3	18	1	5	-12.0942	-1.0515	7.7875
LS	random_PSG2	P05181	15	3	3	18	3	7	3.2495	7.5785	-10.9608
LS	random_PSG2	P05181	15	3	3	21	1	6	-12.0942	-1.0515	7.7875
LS	random_PSG2	P05181	15	3	3	21	3	10	3.2495	7.5785	-10.9608
LS	random_PSG2	P05181	15	3	3	24	1	9	-12.0942	-1.0515	7.7875
LS	random_PSG2	P05181	15	3	3	24	3	10	3.2495	7.5785	-10.9608
LS	random_PSG2	P05181	15	3	3	27	1	9	-12.0942	-1.0515	7.7875
LS	random_PSG2	P05181	15	3	3	27	3	11	3.2495	7.5785	-10.9608
LS	random_PSG2	P05181	15	3	3	30	1	11	-12.0942	-1.0515	7.7875
LS	random_PSG2	P05181	15	3	3	30	3	12	3.2495	7.5785	-10.9608
LS	random_PSG2	P05187	14	3	3	15	1	3	-0.71525	-10.7297	8.247
LS	random_PSG2	P05187	14	3	3	15	2	3	-10.9107	5.99917	-17.6087
LS	random_PSG2	P05187	14	3	3	18	1	3	-0.71525	-10.7297	8.247
LS	random_PSG2	P05187	14	3	3	18	2	6	-10.9107	5.99917	-17.6087
LS	random_PSG2	P05187	14	3	3	18	3	3	-35.202	4.837	8.50175
LS	random_PSG2	P05187	14	3	3	21	1	4	-0.71525	-10.7297	8.247
LS	random_PSG2	P05187	14	3	3	21	2	6	-10.9107	5.99917	-17.6087
LS	random_PSG2	P05187	14	3	3	21	3	3	-35.202	4.837	8.50175
LS	random_PSG2	P05187	14	3	3	24	1	5	-0.71525	-10.7297	8.247
LS	random_PSG2	P05187	14	3	3	24	2	6	-10.9107	5.99917	-17.6087
LS	random_PSG2	P05187	14	3	3	24	3	3	-35.202	4.837	8.50175
LS	random_PSG2	P05187	14	3	3	27	1	5	-0.71525	-10.7297	8.247
LS	random_PSG2	P05187	14	3	3	27	2	8	-10.9107	5.99917	-17.6087
LS	random_PSG2	P05187	14	3	3	27	3	3	-35.202	4.837	8.50175
LS	random_PSG2	P05187	14	3	3	30	1	7	-0.71525	-10.7297	8.247
LS	random_PSG2	P05187	14	3	3	30	2	9	-10.9107	5.99917	-17.6087
LS	random_PSG2	P05187	14	3	3	30	3	5	-35.202	4.837	8.50175
LS	random_PSG2	P06340	18	3	3	12	1	3	-1.07943	-7.18343	4.72114
LS	random_PSG2	P06340	18	3	3	15	1	5	-1.07943	-7.18343	4.72114
LS	random_PSG2	P06340	18	3	3	18	1	6	-1.07943	-7.18343	4.72114
LS	random_PSG2	P06340	18	3	3	18	2	3	-23.8542	-6.6456	54.2178
LS	random_PSG2	P06340	18	3	3	18	3	5	16.0325	11.9438	-5.51583
LS	random_PSG2	P06340	18	3	3	21	1	7	-1.07943	-7.18343	4.72114
LS	random_PSG2	P06340	18	3	3	21	2	4	-23.8542	-6.6456	54.2178
LS	random_PSG2	P06340	18	3	3	21	3	6	16.0325	11.9438	-5.51583
LS	random_PSG2	P06340	18	3	3	24	1	8	-1.07943	-7.18343	4.72114
LS	random_PSG2	P06340	18	3	3	24	2	4	-23.8542	-6.6456	54.2178
LS	random_PSG2	P06340	18	3	3	24	3	7	16.0325	11.9438	-5.51583
LS	random_PSG2	P06340	18	3	3	27	1	9	-1.07943	-7.18343	4.72114
LS	random_PSG2	P06340	18	3	3	27	2	4	-23.8542	-6.6456	54.2178
LS	random_PSG2	P06340	18	3	3	27	3	8	16.0325	11.9438	-5.51583
LS	random_PSG2	P06340	18	3	3	30	1	11	-1.07943	-7.18343	4.72114
LS	random_PSG2	P06340	18	3	3	30	2	5	-23.8542	-6.6456	54.2178
LS	random_PSG2	P06340	18	3	3	30	3	8	16.0325	11.9438	-5.51583
LS	random_PSG2	P06400	10	3	3	24	1	3	4.61517	-13.5943	-18.622
LS	random_PSG2	P06400	10	3	3	27	1	5	4.61517	-13.5943	-18.622
LS	random_PSG2	P06400	10	3	3	30	1	5	4.61517	-13.5943	-18.622
LS	random_PSG2	P06400	10	3	3	30	2	3	-21.304	0.045667	16.7993
LS	random_PSG2	P06865	25	3	3	12	1	4	-11.1517	-13.08	12.3455
LS	random_PSG2	P06865	25	3	3	15	1	5	-11.1517	-13.08	12.3455
LS	random_PSG2	P06865	25	3	3	15	2	3	-19.0038	3.59413	-7.86412
LS	random_PSG2	P06865	25	3	3	15	3	3	13.0362	5.59164	-14.6155
LS	random_PSG2	P06865	25	3	3	18	1	5	-11.1517	-13.08	12.3455
LS	random_PSG2	P06865	25	3	3	18	2	7	-19.0038	3.59413	-7.86412
LS	random_PSG2	P06865	25	3	3	18	3	6	13.0362	5.59164	-14.6155
LS	random_PSG2	P06865	25	3	3	21	1	6	-11.1517	-13.08	12.3455
LS	random_PSG2	P06865	25	3	3	21	2	8	-19.0038	3.59413	-7.86412
LS	random_PSG2	P06865	25	3	3	21	3	10	13.0362	5.59164	-14.6155
LS	random_PSG2	P06865	25	3	3	24	1	8	-11.1517	-13.08	12.3455
LS	random_PSG2	P06865	25	3	3	24	2	10	-19.0038	3.59413	-7.86412
LS	random_PSG2	P06865	25	3	3	24	3	12	13.0362	5.59164	-14.6155
LS	random_PSG2	P06865	25	3	3	27	1	8	-11.1517	-13.08	12.3455
LS	random_PSG2	P06865	25	3	3	27	2	11	-19.0038	3.59413	-7.86412
LS	random_PSG2	P06865	25	3	3	27	3	12	13.0362	5.59164	-14.6155
LS	random_PSG2	P06865	25	3	3	30	1	10	-11.1517	-13.08	12.3455
LS	random_PSG2	P06865	25	3	3	30	2	15	-19.0038	3.59413	-7.86412
LS	random_PSG2	P06865	25	3	3	30	3	13	13.0362	5.59164	-14.6155
LS	random_PSG2	P07098	10	3	3	15	1	4	4.95314	4.12886	-14.6177
LS	random_PSG2	P07098	10	3	3	18	1	5	4.95314	4.12886	-14.6177
LS	random_PSG2	P07098	10	3	3	21	1	7	4.95314	4.12886	-14.6177
LS	random_PSG2	P07098	10	3	3	24	1	7	4.95314	4.12886	-14.6177
LS	random_PSG2	P07098	10	3	3	24	3	3	-12.661	14.381	5.5395
LS	random_PSG2	P07098	10	3	3	27	1	8	4.95314	4.12886	-14.6177
LS	random_PSG2	P07098	10	3	3	27	3	5	-12.661	14.381	5.5395
LS	random_PSG2	P07098	10	3	3	30	1	8	4.95314	4.12886	-14.6177
LS	random_PSG2	P07098	10	3	3	30	3	6	-12.661	14.381	5.5395
LS	random_PSG2	P07148	16	3	3	9	1	5	-4.74129	-3.27557	7.50443
LS	random_PSG2	P07148	16	3	3	9	2	3	-2.3035	4.98817	-8.0545
LS	random_PSG2	P07148	16	3	3	12	1	7	-4.74129	-3.27557	7.50443
LS	random_PSG2	P07148	16	3	3	12	2	6	-2.3035	4.98817	-8.0545
LS	random_PSG2	P07148	16	3	3	12	3	4	-11.426	11.932	1.619
LS	random_PSG2	P07148	16	3	3	15	1	8	-4.74129	-3.27557	7.50443
LS	random_PSG2	P07148	16	3	3	15	2	9	-2.3035	4.98817	-8.0545
LS	random_PSG2	P07148	16	3	3	15	3	5	-11.426	11.932	1.619
LS	random_PSG2	P07148	16	3	3	18	1	11	-4.74129	-3.27557	7.50443
LS	random_PSG2	P07148	16	3	3	18	2	11	-2.3035	4.98817	-8.0545
LS	random_PSG2	P07148	16	3	3	18	3	7	-11.426	11.932	1.619
LS	random_PSG2	P07148	16	3	3	21	1	12	-4.74129	-3.27557	7.50443
LS	random_PSG2	P07148	16	3	3	21	2	12	-2.3035	4.98817	-8.0545
LS	random_PSG2	P07148	16	3	3	21	3	14	-11.426	11.932	1.619
LS	random_PSG2	P07148	16	3	3	24	1	14	-4.74129	-3.27557	7.50443
LS	random_PSG2	P07148	16	3	3	24	2	15	-2.3035	4.98817	-8.0545
LS	random_PSG2	P07148	16	3	3	24	3	15	-11.426	11.932	1.619
LS	random_PSG2	P07148	16	3	3	27	1	16	-4.74129	-3.27557	7.50443
LS	random_PSG2	P07148	16	3	3	27	2	16	-2.3035	4.98817	-8.0545
LS	random_PSG2	P07148	16	3	3	27	3	16	-11.426	11.932	1.619
LS	random_PSG2	P07148	16	3	3	30	1	16	-4.74129	-3.27557	7.50443
LS	random_PSG2	P07148	16	3	3	30	2	16	-2.3035	4.98817	-8.0545
LS	random_PSG2	P07148	16	3	3	30	3	16	-11.426	11.932	1.619
LS	random_PSG2	P07333	21	3	3	12	1	3	-32.7078	21.2192	-9.75922
LS	random_PSG2	P07333	21	3	3	15	1	4	-32.7078	21.2192	-9.75922
LS	random_PSG2	P07333	21	3	3	18	1	5	-32.7078	21.2192	-9.75922
LS	random_PSG2	P07333	21	3	3	21	1	9	-32.7078	21.2192	-9.75922
LS	random_PSG2	P07333	21	3	3	21	2	3	-47.726	-17.0512	32.4432
LS	random_PSG2	P07333	21	3	3	24	1	9	-32.7078	21.2192	-9.75922
LS	random_PSG2	P07333	21	3	3	24	2	4	-47.726	-17.0512	32.4432
LS	random_PSG2	P07333	21	3	3	24	3	4	3.10275	3.406	-13.9326
LS	random_PSG2	P07333	21	3	3	27	1	9	-32.7078	21.2192	-9.75922
LS	random_PSG2	P07333	21	3	3	27	2	4	-47.726	-17.0512	32.4432
LS	random_PSG2	P07333	21	3	3	27	3	5	3.10275	3.406	-13.9326
LS	random_PSG2	P07333	21	3	3	30	1	9	-32.7078	21.2192	-9.75922
LS	random_PSG2	P07333	21	3	3	30	2	4	-47.726	-17.0512	32.4432
LS	random_PSG2	P07333	21	3	3	30	3	8	3.10275	3.406	-13.9326
LS	random_PSG2	P07357	18	3	3	12	2	4	-17.2011	4.10675	-7.90437
LS	random_PSG2	P07357	18	3	3	15	1	3	-23.293	4.0845	17.9988
LS	random_PSG2	P07357	18	3	3	15	2	6	-17.2011	4.10675	-7.90437
LS	random_PSG2	P07357	18	3	3	15	3	3	4.13133	0.428667	-26.0828
LS	random_PSG2	P07357	18	3	3	18	1	4	-23.293	4.0845	17.9988
LS	random_PSG2	P07357	18	3	3	18	2	7	-17.2011	4.10675	-7.90437
LS	random_PSG2	P07357	18	3	3	18	3	5	4.13133	0.428667	-26.0828
LS	random_PSG2	P07357	18	3	3	21	1	5	-23.293	4.0845	17.9988
LS	random_PSG2	P07357	18	3	3	21	2	9	-17.2011	4.10675	-7.90437
LS	random_PSG2	P07357	18	3	3	21	3	7	4.13133	0.428667	-26.0828
LS	random_PSG2	P07357	18	3	3	24	1	6	-23.293	4.0845	17.9988
LS	random_PSG2	P07357	18	3	3	24	2	10	-17.2011	4.10675	-7.90437
LS	random_PSG2	P07357	18	3	3	24	3	7	4.13133	0.428667	-26.0828
LS	random_PSG2	P07357	18	3	3	27	1	7	-23.293	4.0845	17.9988
LS	random_PSG2	P07357	18	3	3	27	2	10	-17.2011	4.10675	-7.90437
LS	random_PSG2	P07357	18	3	3	27	3	9	4.13133	0.428667	-26.0828
LS	random_PSG2	P07357	18	3	3	30	1	8	-23.293	4.0845	17.9988
LS	random_PSG2	P07357	18	3	3	30	2	12	-17.2011	4.10675	-7.90437
LS	random_PSG2	P07357	18	3	3	30	3	10	4.13133	0.428667	-26.0828
LS	random_PSG2	P0C0L4	13	3	3	18	3	3	2.9038	19.1318	-29.3726
LS	random_PSG2	P0C0L4	13	3	3	21	2	4	-34.2526	-36.3518	17.3674
LS	random_PSG2	P0C0L4	13	3	3	21	3	4	2.9038	19.1318	-29.3726
LS	random_PSG2	P0C0L4	13	3	3	24	1	3	47.3753	9.221	-57.4553
LS	random_PSG2	P0C0L4	13	3	3	24	2	5	-34.2526	-36.3518	17.3674
LS	random_PSG2	P0C0L4	13	3	3	24	3	4	2.9038	19.1318	-29.3726
LS	random_PSG2	P0C0L4	13	3	3	27	1	3	47.3753	9.221	-57.4553
LS	random_PSG2	P0C0L4	13	3	3	27	2	5	-34.2526	-36.3518	17.3674
LS	random_PSG2	P0C0L4	13	3	3	27	3	4	2.9038	19.1318	-29.3726
LS	random_PSG2	P0C0L4	13	3	3	30	1	3	47.3753	9.221	-57.4553
LS	random_PSG2	P0C0L4	13	3	3	30	2	5	-34.2526	-36.3518	17.3674
LS	random_PSG2	P0C0L4	13	3	3	30	3	4	2.9038	19.1318	-29.3726
LS	random_PSG2	P10144	16	3	3	6	1	3	9.01467	3.59167	-14.2033
LS	random_PSG2	P10144	16	3	3	9	1	4	9.01467	3.59167	-14.2033
LS	random_PSG2	P10144	16	3	3	9	2	3	-1.85614	-2.301	6.26386
LS	random_PSG2	P10144	16	3	3	12	1	5	9.01467	3.59167	-14.2033
LS	random_PSG2	P10144	16	3	3	12	2	5	-1.85614	-2.301	6.26386
LS	random_PSG2	P10144	16	3	3	15	1	6	9.01467	3.59167	-14.2033
LS	random_PSG2	P10144	16	3	3	15	2	7	-1.85614	-2.301	6.26386
LS	random_PSG2	P10144	16	3	3	15	3	4	-13.8817	-0.734333	-7.73233
LS	random_PSG2	P10144	16	3	3	18	1	6	9.01467	3.59167	-14.2033
LS	random_PSG2	P10144	16	3	3	18	2	8	-1.85614	-2.301	6.26386
LS	random_PSG2	P10144	16	3	3	18	3	4	-13.8817	-0.734333	-7.73233
LS	random_PSG2	P10144	16	3	3	21	1	8	9.01467	3.59167	-14.2033
LS	random_PSG2	P10144	16	3	3	21	2	9	-1.85614	-2.301	6.26386
LS	random_PSG2	P10144	16	3	3	21	3	5	-13.8817	-0.734333	-7.73233
LS	random_PSG2	P10144	16	3	3	24	1	11	9.01467	3.59167	-14.2033
LS	random_PSG2	P10144	16	3	3	24	2	12	-1.85614	-2.301	6.26386
LS	random_PSG2	P10144	16	3	3	24	3	11	-13.8817	-0.734333	-7.73233
LS	random_PSG2	P10144	16	3	3	27	1	12	9.01467	3.59167	-14.2033
LS	random_PSG2	P10144	16	3	3	27	2	13	-1.85614	-2.301	6.26386
LS	random_PSG2	P10144	16	3	3	27	3	15	-13.8817	-0.734333	-7.73233
LS	random_PSG2	P10144	16	3	3	30	1	13	9.01467	3.59167	-14.2033
LS	random_PSG2	P10144	16	3	3	30	2	16	-1.85614	-2.301	6.26386
LS	random_PSG2	P10144	16	3	3	30	3	16	-13.8817	-0.734333	-7.73233
LS	random_PSG2	P12956	10	3	3	15	3	3	-22.8527	12.297	12.768
LS	random_PSG2	P12956	10	3	3	18	1	3	-1.092	-0.486	-8.12475
LS	random_PSG2	P12956	10	3	3	18	3	3	-22.8527	12.297	12.768
LS	random_PSG2	P12956	10	3	3	21	1	3	-1.092	-0.486	-8.12475
LS	random_PSG2	P12956	10	3	3	21	2	3	-4.59067	29.0443	-44.2267
LS	random_PSG2	P12956	10	3	3	21	3	3	-22.8527	12.297	12.768
LS	random_PSG2	P12956	10	3	3	24	1	4	-1.092	-0.486	-8.12475
LS	random_PSG2	P12956	10	3	3	24	2	3	-4.59067	29.0443	-44.2267
LS	random_PSG2	P12956	10	3	3	24	3	3	-22.8527	12.297	12.768
LS	random_PSG2	P12956	10	3	3	27	1	4	-1.092	-0.486	-8.12475
LS	random_PSG2	P12956	10	3	3	27	2	3	-4.59067	29.0443	-44.2267
LS	random_PSG2	P12956	10	3	3	27	3	3	-22.8527	12.297	12.768
LS	random_PSG2	P12956	10	3	3	30	1	4	-1.092	-0.486	-8.12475
LS	random_PSG2	P12956	10	3	3	30	2	3	-4.59067	29.0443	-44.2267
LS	random_PSG2	P12956	10	3	3	30	3	4	-22.8527	12.297	12.768
LS	random_PSG2	P13010	15	3	3	21	1	3	-17.2832	27.4435	-12.6163
LS	random_PSG2	P13010	15	3	3	21	2	3	-6.61175	0.57325	11.4305
LS	random_PSG2	P13010	15	3	3	24	1	4	-17.2832	27.4435	-12.6163
LS	random_PSG2	P13010	15	3	3	24	2	5	-6.61175	0.57325	11.4305
LS	random_PSG2	P13010	15	3	3	27	1	5	-17.2832	27.4435	-12.6163
LS	random_PSG2	P13010	15	3	3	27	2	6	-6.61175	0.57325	11.4305
LS	random_PSG2	P13010	15	3	3	30	1	5	-17.2832	27.4435	-12.6163
LS	random_PSG2	P13010	15	3	3	30	2	7	-6.61175	0.57325	11.4305
LS	random_PSG2	P13725	15	3	3	9	2	3	5.4266	1.9436	-12.182
LS	random_PSG2	P13725	15	3	3	12	1	6	-19.9686	-1.62722	9.98178
LS	random_PSG2	P13725	15	3	3	12	2	4	5.4266	1.9436	-12.182
LS	random_PSG2	P13725	15	3	3	15	1	7	-19.9686	-1.62722	9.98178
LS	random_PSG2	P13725	15	3	3	15	2	5	5.4266	1.9436	-12.182
LS	random_PSG2	P13725	15	3	3	18	1	8	-19.9686	-1.62722	9.98178
LS	random_PSG2	P13725	15	3	3	18	2	5	5.4266	1.9436	-12.182
LS	random_PSG2	P13725	15	3	3	21	1	8	-19.9686	-1.62722	9.98178
LS	random_PSG2	P13725	15	3	3	21	2	5	5.4266	1.9436	-12.182
LS	random_PSG2	P13725	15	3	3	24	1	9	-19.9686	-1.62722	9.98178
LS	random_PSG2	P13725	15	3	3	24	2	5	5.4266	1.9436	-12.182
LS	random_PSG2	P13725	15	3	3	27	1	9	-19.9686	-1.62722	9.98178
LS	random_PSG2	P13725	15	3	3	27	2	6	5.4266	1.9436	-12.182
LS	random_PSG2	P13725	15	3	3	30	1	10	-19.9686	-1.62722	9.98178
LS	random_PSG2	P13725	15	3	3	30	2	6	5.4266	1.9436	-12.182
LS	random_PSG2	P14778	32	3	3	12	1	4	65.5528	11.205	-67.3868
LS	random_PSG2	P14778	32	3	3	12	2	5	-43.9907	-20.9879	23.9067
LS	random_PSG2	P14778	32	3	3	12	3	4	-23.6976	5.69058	28.3398
LS	random_PSG2	P14778	32	3	3	15	1	6	65.5528	11.205	-67.3868
LS	random_PSG2	P14778	32	3	3	15	2	6	-43.9907	-20.9879	23.9067
LS	random_PSG2	P14778	32	3	3	15	3	7	-23.6976	5.69058	28.3398
LS	random_PSG2	P14778	32	3	3	18	1	8	65.5528	11.205	-67.3868
LS	random_PSG2	P14778	32	3	3	18	2	6	-43.9907	-20.9879	23.9067
LS	random_PSG2	P14778	32	3	3	18	3	8	-23.6976	5.69058	28.3398
LS	random_PSG2	P14778	32	3	3	21	1	10	65.5528	11.205	-67.3868
LS	random_PSG2	P14778	32	3	3	21	2	7	-43.9907	-20.9879	23.9067
LS	random_PSG2	P14778	32	3	3	21	3	10	-23.6976	5.69058	28.3398
LS	random_PSG2	P14778	32	3	3	24	1	11	65.5528	11.205	-67.3868
LS	random_PSG2	P14778	32	3	3	24	2	8	-43.9907	-20.9879	23.9067
LS	random_PSG2	P14778	32	3	3	24	3	11	-23.6976	5.69058	28.3398
LS	random_PSG2	P14778	32	3	3	27	1	11	65.5528	11.205	-67.3868
LS	random_PSG2	P14778	32	3	3	27	2	8	-43.9907	-20.9879	23.9067
LS	random_PSG2	P14778	32	3	3	27	3	12	-23.6976	5.69058	28.3398
LS	random_PSG2	P14778	32	3	3	30	1	11	65.5528	11.205	-67.3868
LS	random_PSG2	P14778	32	3	3	30	2	10	-43.9907	-20.9879	23.9067
LS	random_PSG2	P14778	32	3	3	30	3	12	-23.6976	5.69058	28.3398
LS	random_PSG2	P16152	12	3	3	6	3	3	-12.9178	-0.8666	3.1706
LS	random_PSG2	P16152	12	3	3	9	2	3	9.587	-0.365667	-10.6483
LS	random_PSG2	P16152	12	3	3	9	3	4	-12.9178	-0.8666	3.1706
LS	random_PSG2	P16152	12	3	3	12	1	4	-10.593	5.10875	15.5955
LS	random_PSG2	P16152	12	3	3	12	2	3	9.587	-0.365667	-10.6483
LS	random_PSG2	P16152	12	3	3	12	3	5	-12.9178	-0.8666	3.1706
LS	random_PSG2	P16152	12	3	3	15	1	5	-10.593	5.10875	15.5955
LS	random_PSG2	P16152	12	3	3	15	2	3	9.587	-0.365667	-10.6483
LS	random_PSG2	P16152	12	3	3	15	3	8	-12.9178	-0.8666	3.1706
LS	random_PSG2	P16152	12	3	3	18	1	9	-10.593	5.10875	15.5955
LS	random_PSG2	P16152	12	3	3	18	2	3	9.587	-0.365667	-10.6483
LS	random_PSG2	P16152	12	3	3	18	3	8	-12.9178	-0.8666	3.1706
LS	random_PSG2	P16152	12	3	3	21	1	9	-10.593	5.10875	15.5955
LS	random_PSG2	P16152	12	3	3	21	2	4	9.587	-0.365667	-10.6483
LS	random_PSG2	P16152	12	3	3	21	3	8	-12.9178	-0.8666	3.1706
LS	random_PSG2	P16152	12	3	3	24	1	9	-10.593	5.10875	15.5955
LS	random_PSG2	P16152	12	3	3	24	2	5	9.587	-0.365667	-10.6483
LS	random_PSG2	P16152	12	3	3	24	3	10	-12.9178	-0.8666	3.1706
LS	random_PSG2	P16152	12	3	3	27	1	9	-10.593	5.10875	15.5955
LS	random_PSG2	P16152	12	3	3	27	2	6	9.587	-0.365667	-10.6483
LS	random_PSG2	P16152	12	3	3	27	3	11	-12.9178	-0.8666	3.1706
LS	random_PSG2	P16152	12	3	3	30	1	9	-10.593	5.10875	15.5955
LS	random_PSG2	P16152	12	3	3	30	2	7	9.587	-0.365667	-10.6483
LS	random_PSG2	P16152	12	3	3	30	3	11	-12.9178	-0.8666	3.1706
LS	random_PSG2	P17050	13	3	3	12	1	3	-10.4075	2.1055	12.9448
LS	random_PSG2	P17050	13	3	3	15	1	3	-10.4075	2.1055	12.9448
LS	random_PSG2	P17050	13	3	3	15	2	5	6.55586	8.68986	-7.93157
LS	random_PSG2	P17050	13	3	3	18	1	5	-10.4075	2.1055	12.9448
LS	random_PSG2	P17050	13	3	3	18	2	7	6.55586	8.68986	-7.93157
LS	random_PSG2	P17050	13	3	3	21	1	5	-10.4075	2.1055	12.9448
LS	random_PSG2	P17050	13	3	3	21	2	7	6.55586	8.68986	-7.93157
LS	random_PSG2	P17050	13	3	3	21	3	4	-10.982	-2.716	-18.386
LS	random_PSG2	P17050	13	3	3	24	1	6	-10.4075	2.1055	12.9448
LS	random_PSG2	P17050	13	3	3	24	2	9	6.55586	8.68986	-7.93157
LS	random_PSG2	P17050	13	3	3	24	3	5	-10.982	-2.716	-18.386
LS	random_PSG2	P17050	13	3	3	27	1	7	-10.4075	2.1055	12.9448
LS	random_PSG2	P17050	13	3	3	27	2	12	6.55586	8.68986	-7.93157
LS	random_PSG2	P17050	13	3	3	27	3	6	-10.982	-2.716	-18.386
LS	random_PSG2	P17050	13	3	3	30	1	9	-10.4075	2.1055	12.9448
LS	random_PSG2	P17050	13	3	3	30	2	12	6.55586	8.68986	-7.93157
LS	random_PSG2	P17050	13	3	3	30	3	10	-10.982	-2.716	-18.386
LS	random_PSG2	P17931	19	3	3	12	2	6	-4.35046	1.02377	-1.554
LS	random_PSG2	P17931	19	3	3	15	2	6	-4.35046	1.02377	-1.554
LS	random_PSG2	P17931	19	3	3	18	2	10	-4.35046	1.02377	-1.554
LS	random_PSG2	P17931	19	3	3	21	2	11	-4.35046	1.02377	-1.554
LS	random_PSG2	P17931	19	3	3	21	3	3	43.8123	-29.3203	-31.304
LS	random_PSG2	P17931	19	3	3	24	1	3	-43.8143	-13.6007	-18.191
LS	random_PSG2	P17931	19	3	3	24	2	12	-4.35046	1.02377	-1.554
LS	random_PSG2	P17931	19	3	3	24	3	3	43.8123	-29.3203	-31.304
LS	random_PSG2	P17931	19	3	3	27	1	3	-43.8143	-13.6007	-18.191
LS	random_PSG2	P17931	19	3	3	27	2	12	-4.35046	1.02377	-1.554
LS	random_PSG2	P17931	19	3	3	27	3	3	43.8123	-29.3203	-31.304
LS	random_PSG2	P17931	19	3	3	30	1	4	-43.8143	-13.6007	-18.191
LS	random_PSG2	P17931	19	3	3	30	2	14	-4.35046	1.02377	-1.554
LS	random_PSG2	P17931	19	3	3	30	3	3	43.8123	-29.3203	-31.304
LS	random_PSG2	P20061	14	3	3	12	1	4	17.071	5.617	-18.6185
LS	random_PSG2	P20061	14	3	3	15	1	6	17.071	5.617	-18.6185
LS	random_PSG2	P20061	14	3	3	18	1	6	17.071	5.617	-18.6185
LS	random_PSG2	P20061	14	3	3	18	2	4	0.84175	10.7257	2.8315
LS	random_PSG2	P20061	14	3	3	18	3	4	-7.2885	-13.643	6.44875
LS	random_PSG2	P20061	14	3	3	21	1	7	17.071	5.617	-18.6185
LS	random_PSG2	P20061	14	3	3	21	2	5	0.84175	10.7257	2.8315
LS	random_PSG2	P20061	14	3	3	21	3	4	-7.2885	-13.643	6.44875
LS	random_PSG2	P20061	14	3	3	24	1	8	17.071	5.617	-18.6185
LS	random_PSG2	P20061	14	3	3	24	2	5	0.84175	10.7257	2.8315
LS	random_PSG2	P20061	14	3	3	24	3	5	-7.2885	-13.643	6.44875
LS	random_PSG2	P20061	14	3	3	27	1	8	17.071	5.617	-18.6185
LS	random_PSG2	P20061	14	3	3	27	2	6	0.84175	10.7257	2.8315
LS	random_PSG2	P20061	14	3	3	27	3	5	-7.2885	-13.643	6.44875
LS	random_PSG2	P20061	14	3	3	30	1	8	17.071	5.617	-18.6185
LS	random_PSG2	P20061	14	3	3	30	2	10	0.84175	10.7257	2.8315
LS	random_PSG2	P20061	14	3	3	30	3	7	-7.2885	-13.643	6.44875
LS	random_PSG2	P23280	11	3	3	12	2	3	2.58314	0.381429	14.8887
LS	random_PSG2	P23280	11	3	3	15	2	4	2.58314	0.381429	14.8887
LS	random_PSG2	P23280	11	3	3	18	2	6	2.58314	0.381429	14.8887
LS	random_PSG2	P23280	11	3	3	21	1	4	-9.6275	-3.3005	-12.1995
LS	random_PSG2	P23280	11	3	3	21	2	7	2.58314	0.381429	14.8887
LS	random_PSG2	P23280	11	3	3	24	1	4	-9.6275	-3.3005	-12.1995
LS	random_PSG2	P23280	11	3	3	24	2	7	2.58314	0.381429	14.8887
LS	random_PSG2	P23280	11	3	3	24	3	3	7.021	11.443	-13.024
LS	random_PSG2	P23280	11	3	3	27	1	6	-9.6275	-3.3005	-12.1995
LS	random_PSG2	P23280	11	3	3	27	2	8	2.58314	0.381429	14.8887
LS	random_PSG2	P23280	11	3	3	27	3	5	7.021	11.443	-13.024
LS	random_PSG2	P23280	11	3	3	30	1	6	-9.6275	-3.3005	-12.1995
LS	random_PSG2	P23280	11	3	3	30	2	9	2.58314	0.381429	14.8887
LS	random_PSG2	P23280	11	3	3	30	3	6	7.021	11.443	-13.024
LS	random_PSG2	P23510	10	3	3	9	1	4	-2.6565	0.09	-3.421
LS	random_PSG2	P23510	10	3	3	12	1	5	-2.6565	0.09	-3.421
LS	random_PSG2	P23510	10	3	3	15	1	7	-2.6565	0.09	-3.421
LS	random_PSG2	P23510	10	3	3	18	1	8	-2.6565	0.09	-3.421
LS	random_PSG2	P23510	10	3	3	21	1	8	-2.6565	0.09	-3.421
LS	random_PSG2	P23510	10	3	3	24	1	8	-2.6565	0.09	-3.421
LS	random_PSG2	P23510	10	3	3	27	1	8	-2.6565	0.09	-3.421
LS	random_PSG2	P23510	10	3	3	30	1	8	-2.6565	0.09	-3.421
LS	random_PSG2	P23526	16	3	3	12	2	3	12.2917	26.4033	-5.685
LS	random_PSG2	P23526	16	3	3	12	3	3	0.57775	2.899	-11.359
LS	random_PSG2	P23526	16	3	3	15	1	5	-12.6632	-0.7486	7.8516
LS	random_PSG2	P23526	16	3	3	15	2	3	12.2917	26.4033	-5.685
LS	random_PSG2	P23526	16	3	3	15	3	6	0.57775	2.899	-11.359
LS	random_PSG2	P23526	16	3	3	18	1	5	-12.6632	-0.7486	7.8516
LS	random_PSG2	P23526	16	3	3	18	2	3	12.2917	26.4033	-5.685
LS	random_PSG2	P23526	16	3	3	18	3	7	0.57775	2.899	-11.359
LS	random_PSG2	P23526	16	3	3	21	1	7	-12.6632	-0.7486	7.8516
LS	random_PSG2	P23526	16	3	3	21	2	3	12.2917	26.4033	-5.685
LS	random_PSG2	P23526	16	3	3	21	3	10	0.57775	2.899	-11.359
LS	random_PSG2	P23526	16	3	3	24	1	9	-12.6632	-0.7486	7.8516
LS	random_PSG2	P23526	16	3	3	24	2	3	12.2917	26.4033	-5.685
LS	random_PSG2	P23526	16	3	3	24	3	11	0.57775	2.899	-11.359
LS	random_PSG2	P23526	16	3	3	27	1	11	-12.6632	-0.7486	7.8516
LS	random_PSG2	P23526	16	3	3	27	2	5	12.2917	26.4033	-5.685
LS	random_PSG2	P23526	16	3	3	27	3	12	0.57775	2.899	-11.359
LS	random_PSG2	P23526	16	3	3	30	1	11	-12.6632	-0.7486	7.8516
LS	random_PSG2	P23526	16	3	3	30	2	7	12.2917	26.4033	-5.685
LS	random_PSG2	P23526	16	3	3	30	3	13	0.57775	2.899	-11.359
LS	random_PSG2	P27352	14	3	3	9	1	3	-16.5279	9.54757	0.179
LS	random_PSG2	P27352	14	3	3	9	2	3	-10.5266	-5.2792	11.0608
LS	random_PSG2	P27352	14	3	3	12	1	5	-16.5279	9.54757	0.179
LS	random_PSG2	P27352	14	3	3	12	2	3	-10.5266	-5.2792	11.0608
LS	random_PSG2	P27352	14	3	3	15	1	5	-16.5279	9.54757	0.179
LS	random_PSG2	P27352	14	3	3	15	2	7	-10.5266	-5.2792	11.0608
LS	random_PSG2	P27352	14	3	3	18	1	6	-16.5279	9.54757	0.179
LS	random_PSG2	P27352	14	3	3	18	2	8	-10.5266	-5.2792	11.0608
LS	random_PSG2	P27352	14	3	3	21	1	8	-16.5279	9.54757	0.179
LS	random_PSG2	P27352	14	3	3	21	2	8	-10.5266	-5.2792	11.0608
LS	random_PSG2	P27352	14	3	3	24	1	12	-16.5279	9.54757	0.179
LS	random_PSG2	P27352	14	3	3	24	2	9	-10.5266	-5.2792	11.0608
LS	random_PSG2	P27352	14	3	3	27	1	12	-16.5279	9.54757	0.179
LS	random_PSG2	P27352	14	3	3	27	2	10	-10.5266	-5.2792	11.0608
LS	random_PSG2	P27352	14	3	3	30	1	13	-16.5279	9.54757	0.179
LS	random_PSG2	P27352	14	3	3	30	2	11	-10.5266	-5.2792	11.0608
LS	random_PSG2	P27352	14	3	3	30	3	4	7.919	-2.099	-17.8205
LS	random_PSG2	P27487	13	3	3	15	1	3	-13.761	-7.4515	-11.5307
LS	random_PSG2	P27487	13	3	3	15	3	3	-19.644	-16.0985	26.775
LS	random_PSG2	P27487	13	3	3	18	1	5	-13.761	-7.4515	-11.5307
LS	random_PSG2	P27487	13	3	3	18	2	3	-4.299	13.9283	16.2973
LS	random_PSG2	P27487	13	3	3	18	3	3	-19.644	-16.0985	26.775
LS	random_PSG2	P27487	13	3	3	21	1	6	-13.761	-7.4515	-11.5307
LS	random_PSG2	P27487	13	3	3	21	2	3	-4.299	13.9283	16.2973
LS	random_PSG2	P27487	13	3	3	21	3	3	-19.644	-16.0985	26.775
LS	random_PSG2	P27487	13	3	3	24	1	6	-13.761	-7.4515	-11.5307
LS	random_PSG2	P27487	13	3	3	24	2	3	-4.299	13.9283	16.2973
LS	random_PSG2	P27487	13	3	3	24	3	5	-19.644	-16.0985	26.775
LS	random_PSG2	P27487	13	3	3	27	1	7	-13.761	-7.4515	-11.5307
LS	random_PSG2	P27487	13	3	3	27	2	4	-4.299	13.9283	16.2973
LS	random_PSG2	P27487	13	3	3	27	3	5	-19.644	-16.0985	26.775
LS	random_PSG2	P27487	13	3	3	30	1	7	-13.761	-7.4515	-11.5307
LS	random_PSG2	P27487	13	3	3	30	2	5	-4.299	13.9283	16.2973
LS	random_PSG2	P27487	13	3	3	30	3	7	-19.644	-16.0985	26.775
LS	random_PSG2	P28329	14	3	3	15	3	3	3.8322	-9.4646	-8.1456
LS	random_PSG2	P28329	14	3	3	18	3	3	3.8322	-9.4646	-8.1456
LS	random_PSG2	P28329	14	3	3	21	2	3	-14.084	-1.58433	32.709
LS	random_PSG2	P28329	14	3	3	21	3	4	3.8322	-9.4646	-8.1456
LS	random_PSG2	P28329	14	3	3	24	2	3	-14.084	-1.58433	32.709
LS	random_PSG2	P28329	14	3	3	24	3	7	3.8322	-9.4646	-8.1456
LS	random_PSG2	P28329	14	3	3	27	2	3	-14.084	-1.58433	32.709
LS	random_PSG2	P28329	14	3	3	27	3	8	3.8322	-9.4646	-8.1456
LS	random_PSG2	P28329	14	3	3	30	2	3	-14.084	-1.58433	32.709
LS	random_PSG2	P28329	14	3	3	30	3	8	3.8322	-9.4646	-8.1456
LS	random_PSG2	P28845	13	3	3	9	1	7	2.12843	12.9399	0.243429
LS	random_PSG2	P28845	13	3	3	12	1	7	2.12843	12.9399	0.243429
LS	random_PSG2	P28845	13	3	3	15	1	7	2.12843	12.9399	0.243429
LS	random_PSG2	P28845	13	3	3	15	3	3	-15.7363	-1.84125	-11.7445
LS	random_PSG2	P28845	13	3	3	18	1	7	2.12843	12.9399	0.243429
LS	random_PSG2	P28845	13	3	3	18	2	3	12.4835	-5.4415	12.1715
LS	random_PSG2	P28845	13	3	3	18	3	4	-15.7363	-1.84125	-11.7445
LS	random_PSG2	P28845	13	3	3	21	1	7	2.12843	12.9399	0.243429
LS	random_PSG2	P28845	13	3	3	21	2	3	12.4835	-5.4415	12.1715
LS	random_PSG2	P28845	13	3	3	21	3	5	-15.7363	-1.84125	-11.7445
LS	random_PSG2	P28845	13	3	3	24	1	9	2.12843	12.9399	0.243429
LS	random_PSG2	P28845	13	3	3	24	2	5	12.4835	-5.4415	12.1715
LS	random_PSG2	P28845	13	3	3	24	3	5	-15.7363	-1.84125	-11.7445
LS	random_PSG2	P28845	13	3	3	27	1	10	2.12843	12.9399	0.243429
LS	random_PSG2	P28845	13	3	3	27	2	6	12.4835	-5.4415	12.1715
LS	random_PSG2	P28845	13	3	3	27	3	8	-15.7363	-1.84125	-11.7445
LS	random_PSG2	P28845	13	3	3	30	1	10	2.12843	12.9399	0.243429
LS	random_PSG2	P28845	13	3	3	30	2	9	12.4835	-5.4415	12.1715
LS	random_PSG2	P28845	13	3	3	30	3	8	-15.7363	-1.84125	-11.7445
LS	random_PSG2	P31645	19	3	3	15	1	4	7.401	8.218	-14.2544
LS	random_PSG2	P31645	19	3	3	18	1	6	7.401	8.218	-14.2544
LS	random_PSG2	P31645	19	3	3	18	2	5	-8.94125	-2.864	12.9806
LS	random_PSG2	P31645	19	3	3	21	1	8	7.401	8.218	-14.2544
LS	random_PSG2	P31645	19	3	3	21	2	8	-8.94125	-2.864	12.9806
LS	random_PSG2	P31645	19	3	3	24	1	10	7.401	8.218	-14.2544
LS	random_PSG2	P31645	19	3	3	24	2	8	-8.94125	-2.864	12.9806
LS	random_PSG2	P31645	19	3	3	27	1	11	7.401	8.218	-14.2544
LS	random_PSG2	P31645	19	3	3	27	2	8	-8.94125	-2.864	12.9806
LS	random_PSG2	P31645	19	3	3	30	1	11	7.401	8.218	-14.2544
LS	random_PSG2	P31645	19	3	3	30	2	10	-8.94125	-2.864	12.9806
LS	random_PSG2	P31994	11	3	3	6	1	3	-14.5878	-16.2072	12.7587
LS	random_PSG2	P31994	11	3	3	9	1	6	-14.5878	-16.2072	12.7587
LS	random_PSG2	P31994	11	3	3	12	1	6	-14.5878	-16.2072	12.7587
LS	random_PSG2	P31994	11	3	3	15	1	6	-14.5878	-16.2072	12.7587
LS	random_PSG2	P31994	11	3	3	15	3	3	-1.27475	6.42175	-8.24625
LS	random_PSG2	P31994	11	3	3	18	1	6	-14.5878	-16.2072	12.7587
LS	random_PSG2	P31994	11	3	3	18	3	4	-1.27475	6.42175	-8.24625
LS	random_PSG2	P31994	11	3	3	21	1	6	-14.5878	-16.2072	12.7587
LS	random_PSG2	P31994	11	3	3	21	3	4	-1.27475	6.42175	-8.24625
LS	random_PSG2	P31994	11	3	3	24	1	7	-14.5878	-16.2072	12.7587
LS	random_PSG2	P31994	11	3	3	24	3	4	-1.27475	6.42175	-8.24625
LS	random_PSG2	P31994	11	3	3	27	1	7	-14.5878	-16.2072	12.7587
LS	random_PSG2	P31994	11	3	3	27	3	5	-1.27475	6.42175	-8.24625
LS	random_PSG2	P31994	11	3	3	30	1	7	-14.5878	-16.2072	12.7587
LS	random_PSG2	P31994	11	3	3	30	3	6	-1.27475	6.42175	-8.24625
LS	random_PSG2	P35030	17	3	3	9	1	3	-3.48025	2.86867	4.11717
LS	random_PSG2	P35030	17	3	3	12	1	4	-3.48025	2.86867	4.11717
LS	random_PSG2	P35030	17	3	3	15	1	7	-3.48025	2.86867	4.11717
LS	random_PSG2	P35030	17	3	3	18	1	10	-3.48025	2.86867	4.11717
LS	random_PSG2	P35030	17	3	3	21	1	11	-3.48025	2.86867	4.11717
LS	random_PSG2	P35030	17	3	3	21	2	3	28.148	30.7137	14.6033
LS	random_PSG2	P35030	17	3	3	24	1	12	-3.48025	2.86867	4.11717
LS	random_PSG2	P35030	17	3	3	24	2	3	28.148	30.7137	14.6033
LS	random_PSG2	P35030	17	3	3	27	1	12	-3.48025	2.86867	4.11717
LS	random_PSG2	P35030	17	3	3	27	2	3	28.148	30.7137	14.6033
LS	random_PSG2	P35030	17	3	3	30	1	12	-3.48025	2.86867	4.11717
LS	random_PSG2	P35030	17	3	3	30	2	3	28.148	30.7137	14.6033
LS	random_PSG2	P37840	10	3	3	15	2	3	-40.2193	-1.57125	24.6642
LS	random_PSG2	P37840	10	3	3	18	2	3	-40.2193	-1.57125	24.6642
LS	random_PSG2	P37840	10	3	3	21	1	3	16.5564	-9.0868	17.4558
LS	random_PSG2	P37840	10	3	3	21	2	4	-40.2193	-1.57125	24.6642
LS	random_PSG2	P37840	10	3	3	24	1	3	16.5564	-9.0868	17.4558
LS	random_PSG2	P37840	10	3	3	24	2	4	-40.2193	-1.57125	24.6642
LS	random_PSG2	P37840	10	3	3	27	1	4	16.5564	-9.0868	17.4558
LS	random_PSG2	P37840	10	3	3	27	2	4	-40.2193	-1.57125	24.6642
LS	random_PSG2	P37840	10	3	3	30	1	4	16.5564	-9.0868	17.4558
LS	random_PSG2	P37840	10	3	3	30	2	4	-40.2193	-1.57125	24.6642
LS	random_PSG2	P40225	21	3	3	15	1	3	-28.1565	-26.1078	4.42183
LS	random_PSG2	P40225	21	3	3	15	2	3	-5.00608	7.37392	-1.41575
LS	random_PSG2	P40225	21	3	3	18	1	3	-28.1565	-26.1078	4.42183
LS	random_PSG2	P40225	21	3	3	18	2	6	-5.00608	7.37392	-1.41575
LS	random_PSG2	P40225	21	3	3	21	1	3	-28.1565	-26.1078	4.42183
LS	random_PSG2	P40225	21	3	3	21	2	10	-5.00608	7.37392	-1.41575
LS	random_PSG2	P40225	21	3	3	24	1	4	-28.1565	-26.1078	4.42183
LS	random_PSG2	P40225	21	3	3	24	2	11	-5.00608	7.37392	-1.41575
LS	random_PSG2	P40225	21	3	3	27	1	5	-28.1565	-26.1078	4.42183
LS	random_PSG2	P40225	21	3	3	27	2	11	-5.00608	7.37392	-1.41575
LS	random_PSG2	P40225	21	3	3	30	1	6	-28.1565	-26.1078	4.42183
LS	random_PSG2	P40225	21	3	3	30	2	11	-5.00608	7.37392	-1.41575
LS	random_PSG2	P40225	21	3	3	30	3	3	-29.447	23.3487	36.015
LS	random_PSG2	P47900	10	3	3	9	3	3	-14.3004	1.6218	19.0794
LS	random_PSG2	P47900	10	3	3	12	2	3	21.3115	8.748	-5.272
LS	random_PSG2	P47900	10	3	3	12	3	3	-14.3004	1.6218	19.0794
LS	random_PSG2	P47900	10	3	3	15	2	3	21.3115	8.748	-5.272
LS	random_PSG2	P47900	10	3	3	15	3	4	-14.3004	1.6218	19.0794
LS	random_PSG2	P47900	10	3	3	18	2	4	21.3115	8.748	-5.272
LS	random_PSG2	P47900	10	3	3	18	3	4	-14.3004	1.6218	19.0794
LS	random_PSG2	P47900	10	3	3	21	2	4	21.3115	8.748	-5.272
LS	random_PSG2	P47900	10	3	3	21	3	5	-14.3004	1.6218	19.0794
LS	random_PSG2	P47900	10	3	3	24	2	4	21.3115	8.748	-5.272
LS	random_PSG2	P47900	10	3	3	24	3	5	-14.3004	1.6218	19.0794
LS	random_PSG2	P47900	10	3	3	27	2	4	21.3115	8.748	-5.272
LS	random_PSG2	P47900	10	3	3	27	3	5	-14.3004	1.6218	19.0794
LS	random_PSG2	P47900	10	3	3	30	2	4	21.3115	8.748	-5.272
LS	random_PSG2	P47900	10	3	3	30	3	5	-14.3004	1.6218	19.0794
LS	random_PSG2	P47929	13	3	3	9	1	3	5.865	3.1765	-9.44483
LS	random_PSG2	P47929	13	3	3	12	1	5	5.865	3.1765	-9.44483
LS	random_PSG2	P47929	13	3	3	12	2	4	-8.85175	-9.402	-0.7165
LS	random_PSG2	P47929	13	3	3	12	3	3	-3.72067	0.816333	8.854
LS	random_PSG2	P47929	13	3	3	15	1	7	5.865	3.1765	-9.44483
LS	random_PSG2	P47929	13	3	3	15	2	4	-8.85175	-9.402	-0.7165
LS	random_PSG2	P47929	13	3	3	15	3	3	-3.72067	0.816333	8.854
LS	random_PSG2	P47929	13	3	3	18	1	8	5.865	3.1765	-9.44483
LS	random_PSG2	P47929	13	3	3	18	2	6	-8.85175	-9.402	-0.7165
LS	random_PSG2	P47929	13	3	3	18	3	6	-3.72067	0.816333	8.854
LS	random_PSG2	P47929	13	3	3	21	1	9	5.865	3.1765	-9.44483
LS	random_PSG2	P47929	13	3	3	21	2	9	-8.85175	-9.402	-0.7165
LS	random_PSG2	P47929	13	3	3	21	3	8	-3.72067	0.816333	8.854
LS	random_PSG2	P47929	13	3	3	24	1	10	5.865	3.1765	-9.44483
LS	random_PSG2	P47929	13	3	3	24	2	11	-8.85175	-9.402	-0.7165
LS	random_PSG2	P47929	13	3	3	24	3	11	-3.72067	0.816333	8.854
LS	random_PSG2	P47929	13	3	3	27	1	12	5.865	3.1765	-9.44483
LS	random_PSG2	P47929	13	3	3	27	2	12	-8.85175	-9.402	-0.7165
LS	random_PSG2	P47929	13	3	3	27	3	13	-3.72067	0.816333	8.854
LS	random_PSG2	P47929	13	3	3	30	1	13	5.865	3.1765	-9.44483
LS	random_PSG2	P47929	13	3	3	30	2	13	-8.85175	-9.402	-0.7165
LS	random_PSG2	P47929	13	3	3	30	3	13	-3.72067	0.816333	8.854
LS	random_PSG2	P48740	26	3	3	15	1	4	31.9347	1.77033	-38.5386
LS	random_PSG2	P48740	26	3	3	15	2	3	-89.039	28.9112	41.1153
LS	random_PSG2	P48740	26	3	3	18	1	6	31.9347	1.77033	-38.5386
LS	random_PSG2	P48740	26	3	3	18	2	4	-89.039	28.9112	41.1153
LS	random_PSG2	P48740	26	3	3	21	1	10	31.9347	1.77033	-38.5386
LS	random_PSG2	P48740	26	3	3	21	2	6	-89.039	28.9112	41.1153
LS	random_PSG2	P48740	26	3	3	24	1	12	31.9347	1.77033	-38.5386
LS	random_PSG2	P48740	26	3	3	24	2	6	-89.039	28.9112	41.1153
LS	random_PSG2	P48740	26	3	3	27	1	13	31.9347	1.77033	-38.5386
LS	random_PSG2	P48740	26	3	3	27	2	6	-89.039	28.9112	41.1153
LS	random_PSG2	P48740	26	3	3	30	1	14	31.9347	1.77033	-38.5386
LS	random_PSG2	P48740	26	3	3	30	2	6	-89.039	28.9112	41.1153
LS	random_PSG2	P48740	26	3	3	30	3	4	-23.1394	-0.5642	13.8056
LS	random_PSG2	P50336	23	3	3	15	2	5	-13.3234	-6.62063	16.0787
LS	random_PSG2	P50336	23	3	3	15	3	5	1.923	-5.7558	-7.5867
LS	random_PSG2	P50336	23	3	3	18	1	4	13.412	16.2678	1.8914
LS	random_PSG2	P50336	23	3	3	18	2	7	-13.3234	-6.62063	16.0787
LS	random_PSG2	P50336	23	3	3	18	3	5	1.923	-5.7558	-7.5867
LS	random_PSG2	P50336	23	3	3	21	1	6	13.412	16.2678	1.8914
LS	random_PSG2	P50336	23	3	3	21	2	7	-13.3234	-6.62063	16.0787
LS	random_PSG2	P50336	23	3	3	21	3	8	1.923	-5.7558	-7.5867
LS	random_PSG2	P50336	23	3	3	24	1	10	13.412	16.2678	1.8914
LS	random_PSG2	P50336	23	3	3	24	2	10	-13.3234	-6.62063	16.0787
LS	random_PSG2	P50336	23	3	3	24	3	10	1.923	-5.7558	-7.5867
LS	random_PSG2	P50336	23	3	3	27	1	10	13.412	16.2678	1.8914
LS	random_PSG2	P50336	23	3	3	27	2	10	-13.3234	-6.62063	16.0787
LS	random_PSG2	P50336	23	3	3	27	3	12	1.923	-5.7558	-7.5867
LS	random_PSG2	P50336	23	3	3	30	1	11	13.412	16.2678	1.8914
LS	random_PSG2	P50336	23	3	3	30	2	13	-13.3234	-6.62063	16.0787
LS	random_PSG2	P50336	23	3	3	30	3	16	1.923	-5.7558	-7.5867
LS	random_PSG2	P54577	11	3	3	12	3	3	25.5087	-10.5685	-30.8977
LS	random_PSG2	P54577	11	3	3	15	1	4	-3.40575	4.012	-16.3735
LS	random_PSG2	P54577	11	3	3	15	2	3	-10.8887	17.4043	12.6457
LS	random_PSG2	P54577	11	3	3	15	3	4	25.5087	-10.5685	-30.8977
LS	random_PSG2	P54577	11	3	3	18	1	4	-3.40575	4.012	-16.3735
LS	random_PSG2	P54577	11	3	3	18	2	3	-10.8887	17.4043	12.6457
LS	random_PSG2	P54577	11	3	3	18	3	4	25.5087	-10.5685	-30.8977
LS	random_PSG2	P54577	11	3	3	21	1	4	-3.40575	4.012	-16.3735
LS	random_PSG2	P54577	11	3	3	21	2	3	-10.8887	17.4043	12.6457
LS	random_PSG2	P54577	11	3	3	21	3	4	25.5087	-10.5685	-30.8977
LS	random_PSG2	P54577	11	3	3	24	1	4	-3.40575	4.012	-16.3735
LS	random_PSG2	P54577	11	3	3	24	2	3	-10.8887	17.4043	12.6457
LS	random_PSG2	P54577	11	3	3	24	3	4	25.5087	-10.5685	-30.8977
LS	random_PSG2	P54577	11	3	3	27	1	5	-3.40575	4.012	-16.3735
LS	random_PSG2	P54577	11	3	3	27	2	4	-10.8887	17.4043	12.6457
LS	random_PSG2	P54577	11	3	3	27	3	4	25.5087	-10.5685	-30.8977
LS	random_PSG2	P54577	11	3	3	30	1	5	-3.40575	4.012	-16.3735
LS	random_PSG2	P54577	11	3	3	30	2	5	-10.8887	17.4043	12.6457
LS	random_PSG2	P54577	11	3	3	30	3	4	25.5087	-10.5685	-30.8977
LS	random_PSG2	P54819	17	3	3	12	1	5	6.5866	15.3782	-7.071
LS	random_PSG2	P54819	17	3	3	12	2	7	-13.6466	6.916	2.096
LS	random_PSG2	P54819	17	3	3	12	3	3	5.80133	-5.20833	-1.039
LS	random_PSG2	P54819	17	3	3	15	1	5	6.5866	15.3782	-7.071
LS	random_PSG2	P54819	17	3	3	15	2	8	-13.6466	6.916	2.096
LS	random_PSG2	P54819	17	3	3	15	3	4	5.80133	-5.20833	-1.039
LS	random_PSG2	P54819	17	3	3	18	1	6	6.5866	15.3782	-7.071
LS	random_PSG2	P54819	17	3	3	18	2	9	-13.6466	6.916	2.096
LS	random_PSG2	P54819	17	3	3	18	3	5	5.80133	-5.20833	-1.039
LS	random_PSG2	P54819	17	3	3	21	1	8	6.5866	15.3782	-7.071
LS	random_PSG2	P54819	17	3	3	21	2	10	-13.6466	6.916	2.096
LS	random_PSG2	P54819	17	3	3	21	3	7	5.80133	-5.20833	-1.039
LS	random_PSG2	P54819	17	3	3	24	1	12	6.5866	15.3782	-7.071
LS	random_PSG2	P54819	17	3	3	24	2	12	-13.6466	6.916	2.096
LS	random_PSG2	P54819	17	3	3	24	3	9	5.80133	-5.20833	-1.039
LS	random_PSG2	P54819	17	3	3	27	1	13	6.5866	15.3782	-7.071
LS	random_PSG2	P54819	17	3	3	27	2	14	-13.6466	6.916	2.096
LS	random_PSG2	P54819	17	3	3	27	3	13	5.80133	-5.20833	-1.039
LS	random_PSG2	P54819	17	3	3	30	1	14	6.5866	15.3782	-7.071
LS	random_PSG2	P54819	17	3	3	30	2	17	-13.6466	6.916	2.096
LS	random_PSG2	P54819	17	3	3	30	3	15	5.80133	-5.20833	-1.039
LS	random_PSG2	P54922	25	3	3	9	1	5	9.81418	8.06227	5.169
LS	random_PSG2	P54922	25	3	3	9	3	4	6.677	-0.371556	-10.4551
LS	random_PSG2	P54922	25	3	3	12	1	9	9.81418	8.06227	5.169
LS	random_PSG2	P54922	25	3	3	12	2	4	-10.2468	-2.8706	4.2184
LS	random_PSG2	P54922	25	3	3	12	3	8	6.677	-0.371556	-10.4551
LS	random_PSG2	P54922	25	3	3	15	1	11	9.81418	8.06227	5.169
LS	random_PSG2	P54922	25	3	3	15	2	5	-10.2468	-2.8706	4.2184
LS	random_PSG2	P54922	25	3	3	15	3	13	6.677	-0.371556	-10.4551
LS	random_PSG2	P54922	25	3	3	18	1	15	9.81418	8.06227	5.169
LS	random_PSG2	P54922	25	3	3	18	2	6	-10.2468	-2.8706	4.2184
LS	random_PSG2	P54922	25	3	3	18	3	16	6.677	-0.371556	-10.4551
LS	random_PSG2	P54922	25	3	3	21	1	19	9.81418	8.06227	5.169
LS	random_PSG2	P54922	25	3	3	21	2	9	-10.2468	-2.8706	4.2184
LS	random_PSG2	P54922	25	3	3	21	3	16	6.677	-0.371556	-10.4551
LS	random_PSG2	P54922	25	3	3	24	1	21	9.81418	8.06227	5.169
LS	random_PSG2	P54922	25	3	3	24	2	15	-10.2468	-2.8706	4.2184
LS	random_PSG2	P54922	25	3	3	24	3	17	6.677	-0.371556	-10.4551
LS	random_PSG2	P54922	25	3	3	27	1	22	9.81418	8.06227	5.169
LS	random_PSG2	P54922	25	3	3	27	2	19	-10.2468	-2.8706	4.2184
LS	random_PSG2	P54922	25	3	3	27	3	22	6.677	-0.371556	-10.4551
LS	random_PSG2	P54922	25	3	3	30	1	23	9.81418	8.06227	5.169
LS	random_PSG2	P54922	25	3	3	30	2	22	-10.2468	-2.8706	4.2184
LS	random_PSG2	P54922	25	3	3	30	3	24	6.677	-0.371556	-10.4551
LS	random_PSG2	P55064	13	3	3	9	3	4	4.4474	3.5042	-16.735
LS	random_PSG2	P55064	13	3	3	12	1	3	9.81333	0.197	1.50933
LS	random_PSG2	P55064	13	3	3	12	3	5	4.4474	3.5042	-16.735
LS	random_PSG2	P55064	13	3	3	15	1	3	9.81333	0.197	1.50933
LS	random_PSG2	P55064	13	3	3	15	2	4	-15.2838	3.36	16.22
LS	random_PSG2	P55064	13	3	3	15	3	5	4.4474	3.5042	-16.735
LS	random_PSG2	P55064	13	3	3	18	1	4	9.81333	0.197	1.50933
LS	random_PSG2	P55064	13	3	3	18	2	4	-15.2838	3.36	16.22
LS	random_PSG2	P55064	13	3	3	18	3	6	4.4474	3.5042	-16.735
LS	random_PSG2	P55064	13	3	3	21	1	6	9.81333	0.197	1.50933
LS	random_PSG2	P55064	13	3	3	21	2	5	-15.2838	3.36	16.22
LS	random_PSG2	P55064	13	3	3	21	3	6	4.4474	3.5042	-16.735
LS	random_PSG2	P55064	13	3	3	24	1	7	9.81333	0.197	1.50933
LS	random_PSG2	P55064	13	3	3	24	2	5	-15.2838	3.36	16.22
LS	random_PSG2	P55064	13	3	3	24	3	8	4.4474	3.5042	-16.735
LS	random_PSG2	P55064	13	3	3	27	1	9	9.81333	0.197	1.50933
LS	random_PSG2	P55064	13	3	3	27	2	6	-15.2838	3.36	16.22
LS	random_PSG2	P55064	13	3	3	27	3	8	4.4474	3.5042	-16.735
LS	random_PSG2	P55064	13	3	3	30	1	10	9.81333	0.197	1.50933
LS	random_PSG2	P55064	13	3	3	30	2	6	-15.2838	3.36	16.22
LS	random_PSG2	P55064	13	3	3	30	3	8	4.4474	3.5042	-16.735
LS	random_PSG2	P55899	13	3	3	15	2	3	-2.61725	-4.2895	-80.063
LS	random_PSG2	P55899	13	3	3	15	3	4	-17.5597	-2.18486	9.083
LS	random_PSG2	P55899	13	3	3	18	2	3	-2.61725	-4.2895	-80.063
LS	random_PSG2	P55899	13	3	3	18	3	5	-17.5597	-2.18486	9.083
LS	random_PSG2	P55899	13	3	3	21	2	3	-2.61725	-4.2895	-80.063
LS	random_PSG2	P55899	13	3	3	21	3	6	-17.5597	-2.18486	9.083
LS	random_PSG2	P55899	13	3	3	24	2	3	-2.61725	-4.2895	-80.063
LS	random_PSG2	P55899	13	3	3	24	3	7	-17.5597	-2.18486	9.083
LS	random_PSG2	P55899	13	3	3	27	2	4	-2.61725	-4.2895	-80.063
LS	random_PSG2	P55899	13	3	3	27	3	7	-17.5597	-2.18486	9.083
LS	random_PSG2	P55899	13	3	3	30	2	4	-2.61725	-4.2895	-80.063
LS	random_PSG2	P55899	13	3	3	30	3	7	-17.5597	-2.18486	9.083
LS	random_PSG2	Q03013	20	3	3	9	2	5	16.5942	2.5755	-6.22417
LS	random_PSG2	Q03013	20	3	3	9	3	4	5.89637	13.017	10.3281
LS	random_PSG2	Q03013	20	3	3	12	1	4	-6.45667	-7.274	-4.13683
LS	random_PSG2	Q03013	20	3	3	12	2	6	16.5942	2.5755	-6.22417
LS	random_PSG2	Q03013	20	3	3	12	3	5	5.89637	13.017	10.3281
LS	random_PSG2	Q03013	20	3	3	15	1	5	-6.45667	-7.274	-4.13683
LS	random_PSG2	Q03013	20	3	3	15	2	6	16.5942	2.5755	-6.22417
LS	random_PSG2	Q03013	20	3	3	15	3	8	5.89637	13.017	10.3281
LS	random_PSG2	Q03013	20	3	3	18	1	5	-6.45667	-7.274	-4.13683
LS	random_PSG2	Q03013	20	3	3	18	2	7	16.5942	2.5755	-6.22417
LS	random_PSG2	Q03013	20	3	3	18	3	9	5.89637	13.017	10.3281
LS	random_PSG2	Q03013	20	3	3	21	1	8	-6.45667	-7.274	-4.13683
LS	random_PSG2	Q03013	20	3	3	21	2	7	16.5942	2.5755	-6.22417
LS	random_PSG2	Q03013	20	3	3	21	3	12	5.89637	13.017	10.3281
LS	random_PSG2	Q03013	20	3	3	24	1	9	-6.45667	-7.274	-4.13683
LS	random_PSG2	Q03013	20	3	3	24	2	9	16.5942	2.5755	-6.22417
LS	random_PSG2	Q03013	20	3	3	24	3	12	5.89637	13.017	10.3281
LS	random_PSG2	Q03013	20	3	3	27	1	13	-6.45667	-7.274	-4.13683
LS	random_PSG2	Q03013	20	3	3	27	2	15	16.5942	2.5755	-6.22417
LS	random_PSG2	Q03013	20	3	3	27	3	14	5.89637	13.017	10.3281
LS	random_PSG2	Q03013	20	3	3	30	1	15	-6.45667	-7.274	-4.13683
LS	random_PSG2	Q03013	20	3	3	30	2	18	16.5942	2.5755	-6.22417
LS	random_PSG2	Q03013	20	3	3	30	3	15	5.89637	13.017	10.3281
LS	random_PSG2	Q08116	17	3	3	9	2	6	-2.6185	3.5788	-7.5538
LS	random_PSG2	Q08116	17	3	3	12	2	8	-2.6185	3.5788	-7.5538
LS	random_PSG2	Q08116	17	3	3	15	2	8	-2.6185	3.5788	-7.5538
LS	random_PSG2	Q08116	17	3	3	18	2	9	-2.6185	3.5788	-7.5538
LS	random_PSG2	Q08116	17	3	3	18	3	4	-6.9924	-16.4892	18.3256
LS	random_PSG2	Q08116	17	3	3	21	2	10	-2.6185	3.5788	-7.5538
LS	random_PSG2	Q08116	17	3	3	21	3	4	-6.9924	-16.4892	18.3256
LS	random_PSG2	Q08116	17	3	3	24	2	10	-2.6185	3.5788	-7.5538
LS	random_PSG2	Q08116	17	3	3	24	3	4	-6.9924	-16.4892	18.3256
LS	random_PSG2	Q08116	17	3	3	27	2	10	-2.6185	3.5788	-7.5538
LS	random_PSG2	Q08116	17	3	3	27	3	5	-6.9924	-16.4892	18.3256
LS	random_PSG2	Q08116	17	3	3	30	1	3	2.1385	-10.8235	-43.697
LS	random_PSG2	Q08116	17	3	3	30	2	12	-2.6185	3.5788	-7.5538
LS	random_PSG2	Q08116	17	3	3	30	3	6	-6.9924	-16.4892	18.3256
LS	random_PSG2	Q08AH3	12	3	3	9	1	3	-9.2305	3.82975	-24.2305
LS	random_PSG2	Q08AH3	12	3	3	12	1	3	-9.2305	3.82975	-24.2305
LS	random_PSG2	Q08AH3	12	3	3	15	1	4	-9.2305	3.82975	-24.2305
LS	random_PSG2	Q08AH3	12	3	3	18	1	4	-9.2305	3.82975	-24.2305
LS	random_PSG2	Q08AH3	12	3	3	18	3	5	-22.1162	9.10167	-1.82917
LS	random_PSG2	Q08AH3	12	3	3	21	1	4	-9.2305	3.82975	-24.2305
LS	random_PSG2	Q08AH3	12	3	3	21	3	7	-22.1162	9.10167	-1.82917
LS	random_PSG2	Q08AH3	12	3	3	24	1	6	-9.2305	3.82975	-24.2305
LS	random_PSG2	Q08AH3	12	3	3	24	3	7	-22.1162	9.10167	-1.82917
LS	random_PSG2	Q08AH3	12	3	3	27	1	7	-9.2305	3.82975	-24.2305
LS	random_PSG2	Q08AH3	12	3	3	27	3	8	-22.1162	9.10167	-1.82917
LS	random_PSG2	Q08AH3	12	3	3	30	1	8	-9.2305	3.82975	-24.2305
LS	random_PSG2	Q08AH3	12	3	3	30	3	8	-22.1162	9.10167	-1.82917
LS	random_PSG2	Q13325	16	3	3	9	1	3	-6.2732	-19.5078	-3.4916
LS	random_PSG2	Q13325	16	3	3	9	3	3	-19.9849	2.65275	20.4438
LS	random_PSG2	Q13325	16	3	3	12	1	3	-6.2732	-19.5078	-3.4916
LS	random_PSG2	Q13325	16	3	3	12	3	3	-19.9849	2.65275	20.4438
LS	random_PSG2	Q13325	16	3	3	15	1	4	-6.2732	-19.5078	-3.4916
LS	random_PSG2	Q13325	16	3	3	15	3	4	-19.9849	2.65275	20.4438
LS	random_PSG2	Q13325	16	3	3	18	1	5	-6.2732	-19.5078	-3.4916
LS	random_PSG2	Q13325	16	3	3	18	3	8	-19.9849	2.65275	20.4438
LS	random_PSG2	Q13325	16	3	3	21	1	5	-6.2732	-19.5078	-3.4916
LS	random_PSG2	Q13325	16	3	3	21	3	8	-19.9849	2.65275	20.4438
LS	random_PSG2	Q13325	16	3	3	24	1	5	-6.2732	-19.5078	-3.4916
LS	random_PSG2	Q13325	16	3	3	24	2	3	22.5917	15.0303	-11.5913
LS	random_PSG2	Q13325	16	3	3	24	3	8	-19.9849	2.65275	20.4438
LS	random_PSG2	Q13325	16	3	3	27	1	7	-6.2732	-19.5078	-3.4916
LS	random_PSG2	Q13325	16	3	3	27	2	3	22.5917	15.0303	-11.5913
LS	random_PSG2	Q13325	16	3	3	27	3	8	-19.9849	2.65275	20.4438
LS	random_PSG2	Q13325	16	3	3	30	1	7	-6.2732	-19.5078	-3.4916
LS	random_PSG2	Q13325	16	3	3	30	2	3	22.5917	15.0303	-11.5913
LS	random_PSG2	Q13325	16	3	3	30	3	9	-19.9849	2.65275	20.4438
LS	random_PSG2	Q13568	10	3	3	12	2	3	5.129	-5.77883	-17.2612
LS	random_PSG2	Q13568	10	3	3	15	1	3	-16.0643	10.8797	12.4303
LS	random_PSG2	Q13568	10	3	3	15	2	3	5.129	-5.77883	-17.2612
LS	random_PSG2	Q13568	10	3	3	18	1	3	-16.0643	10.8797	12.4303
LS	random_PSG2	Q13568	10	3	3	18	2	3	5.129	-5.77883	-17.2612
LS	random_PSG2	Q13568	10	3	3	21	1	3	-16.0643	10.8797	12.4303
LS	random_PSG2	Q13568	10	3	3	21	2	3	5.129	-5.77883	-17.2612
LS	random_PSG2	Q13568	10	3	3	24	1	3	-16.0643	10.8797	12.4303
LS	random_PSG2	Q13568	10	3	3	24	2	4	5.129	-5.77883	-17.2612
LS	random_PSG2	Q13568	10	3	3	27	1	3	-16.0643	10.8797	12.4303
LS	random_PSG2	Q13568	10	3	3	27	2	4	5.129	-5.77883	-17.2612
LS	random_PSG2	Q13568	10	3	3	30	1	3	-16.0643	10.8797	12.4303
LS	random_PSG2	Q13568	10	3	3	30	2	6	5.129	-5.77883	-17.2612
LS	random_PSG2	Q13868	17	3	3	12	1	3	-17.9246	-2.3334	-9.9866
LS	random_PSG2	Q13868	17	3	3	12	2	5	-6.63175	3.65825	14.5245
LS	random_PSG2	Q13868	17	3	3	15	1	5	-17.9246	-2.3334	-9.9866
LS	random_PSG2	Q13868	17	3	3	15	2	7	-6.63175	3.65825	14.5245
LS	random_PSG2	Q13868	17	3	3	18	1	6	-17.9246	-2.3334	-9.9866
LS	random_PSG2	Q13868	17	3	3	18	2	8	-6.63175	3.65825	14.5245
LS	random_PSG2	Q13868	17	3	3	18	3	4	14.3622	6.2415	-14.0113
LS	random_PSG2	Q13868	17	3	3	21	1	7	-17.9246	-2.3334	-9.9866
LS	random_PSG2	Q13868	17	3	3	21	2	8	-6.63175	3.65825	14.5245
LS	random_PSG2	Q13868	17	3	3	21	3	4	14.3622	6.2415	-14.0113
LS	random_PSG2	Q13868	17	3	3	24	1	8	-17.9246	-2.3334	-9.9866
LS	random_PSG2	Q13868	17	3	3	24	2	9	-6.63175	3.65825	14.5245
LS	random_PSG2	Q13868	17	3	3	24	3	5	14.3622	6.2415	-14.0113
LS	random_PSG2	Q13868	17	3	3	27	1	10	-17.9246	-2.3334	-9.9866
LS	random_PSG2	Q13868	17	3	3	27	2	9	-6.63175	3.65825	14.5245
LS	random_PSG2	Q13868	17	3	3	27	3	6	14.3622	6.2415	-14.0113
LS	random_PSG2	Q13868	17	3	3	30	1	10	-17.9246	-2.3334	-9.9866
LS	random_PSG2	Q13868	17	3	3	30	2	12	-6.63175	3.65825	14.5245
LS	random_PSG2	Q13868	17	3	3	30	3	7	14.3622	6.2415	-14.0113
LS	random_PSG2	Q15485	14	3	3	15	1	6	-4.6688	2.035	-4.858
LS	random_PSG2	Q15485	14	3	3	18	1	9	-4.6688	2.035	-4.858
LS	random_PSG2	Q15485	14	3	3	21	1	9	-4.6688	2.035	-4.858
LS	random_PSG2	Q15485	14	3	3	24	1	10	-4.6688	2.035	-4.858
LS	random_PSG2	Q15485	14	3	3	27	1	10	-4.6688	2.035	-4.858
LS	random_PSG2	Q15485	14	3	3	30	1	10	-4.6688	2.035	-4.858
LS	random_PSG2	Q16674	21	3	3	6	3	3	11.1773	-12.3565	-3.17717
LS	random_PSG2	Q16674	21	3	3	9	1	4	-4.75471	-3.289	4.29386
LS	random_PSG2	Q16674	21	3	3	9	2	3	-0.46175	6.98538	-1.28937
LS	random_PSG2	Q16674	21	3	3	9	3	5	11.1773	-12.3565	-3.17717
LS	random_PSG2	Q16674	21	3	3	12	1	9	-4.75471	-3.289	4.29386
LS	random_PSG2	Q16674	21	3	3	12	2	9	-0.46175	6.98538	-1.28937
LS	random_PSG2	Q16674	21	3	3	12	3	6	11.1773	-12.3565	-3.17717
LS	random_PSG2	Q16674	21	3	3	15	1	11	-4.75471	-3.289	4.29386
LS	random_PSG2	Q16674	21	3	3	15	2	13	-0.46175	6.98538	-1.28937
LS	random_PSG2	Q16674	21	3	3	15	3	7	11.1773	-12.3565	-3.17717
LS	random_PSG2	Q16674	21	3	3	18	1	15	-4.75471	-3.289	4.29386
LS	random_PSG2	Q16674	21	3	3	18	2	14	-0.46175	6.98538	-1.28937
LS	random_PSG2	Q16674	21	3	3	18	3	8	11.1773	-12.3565	-3.17717
LS	random_PSG2	Q16674	21	3	3	21	1	17	-4.75471	-3.289	4.29386
LS	random_PSG2	Q16674	21	3	3	21	2	16	-0.46175	6.98538	-1.28937
LS	random_PSG2	Q16674	21	3	3	21	3	11	11.1773	-12.3565	-3.17717
LS	random_PSG2	Q16674	21	3	3	24	1	20	-4.75471	-3.289	4.29386
LS	random_PSG2	Q16674	21	3	3	24	2	18	-0.46175	6.98538	-1.28937
LS	random_PSG2	Q16674	21	3	3	24	3	15	11.1773	-12.3565	-3.17717
LS	random_PSG2	Q16674	21	3	3	27	1	21	-4.75471	-3.289	4.29386
LS	random_PSG2	Q16674	21	3	3	27	2	19	-0.46175	6.98538	-1.28937
LS	random_PSG2	Q16674	21	3	3	27	3	18	11.1773	-12.3565	-3.17717
LS	random_PSG2	Q16674	21	3	3	30	1	21	-4.75471	-3.289	4.29386
LS	random_PSG2	Q16674	21	3	3	30	2	20	-0.46175	6.98538	-1.28937
LS	random_PSG2	Q16674	21	3	3	30	3	20	11.1773	-12.3565	-3.17717
LS	random_PSG2	Q495A1	14	3	3	12	3	3	-69.2078	-34.3103	56.0558
LS	random_PSG2	Q495A1	14	3	3	15	3	3	-69.2078	-34.3103	56.0558
LS	random_PSG2	Q495A1	14	3	3	18	2	3	10.7502	5.5524	-25.7506
LS	random_PSG2	Q495A1	14	3	3	18	3	3	-69.2078	-34.3103	56.0558
LS	random_PSG2	Q495A1	14	3	3	21	2	3	10.7502	5.5524	-25.7506
LS	random_PSG2	Q495A1	14	3	3	21	3	4	-69.2078	-34.3103	56.0558
LS	random_PSG2	Q495A1	14	3	3	24	2	3	10.7502	5.5524	-25.7506
LS	random_PSG2	Q495A1	14	3	3	24	3	4	-69.2078	-34.3103	56.0558
LS	random_PSG2	Q495A1	14	3	3	27	1	4	-18.9404	1.8432	36.078
LS	random_PSG2	Q495A1	14	3	3	27	2	3	10.7502	5.5524	-25.7506
LS	random_PSG2	Q495A1	14	3	3	27	3	4	-69.2078	-34.3103	56.0558
LS	random_PSG2	Q495A1	14	3	3	30	1	4	-18.9404	1.8432	36.078
LS	random_PSG2	Q495A1	14	3	3	30	2	4	10.7502	5.5524	-25.7506
LS	random_PSG2	Q495A1	14	3	3	30	3	4	-69.2078	-34.3103	56.0558
LS	random_PSG2	Q53QZ3	14	3	3	12	1	3	-13.0744	18.5519	-19.9017
LS	random_PSG2	Q53QZ3	14	3	3	15	1	5	-13.0744	18.5519	-19.9017
LS	random_PSG2	Q53QZ3	14	3	3	18	1	5	-13.0744	18.5519	-19.9017
LS	random_PSG2	Q53QZ3	14	3	3	21	1	6	-13.0744	18.5519	-19.9017
LS	random_PSG2	Q53QZ3	14	3	3	24	1	7	-13.0744	18.5519	-19.9017
LS	random_PSG2	Q53QZ3	14	3	3	27	1	7	-13.0744	18.5519	-19.9017
LS	random_PSG2	Q53QZ3	14	3	3	30	1	7	-13.0744	18.5519	-19.9017
LS	random_PSG2	Q5VZV1	12	3	3	12	2	4	7.4976	-1.9254	-4.7594
LS	random_PSG2	Q5VZV1	12	3	3	12	3	4	-6.1975	10.3375	4.7175
LS	random_PSG2	Q5VZV1	12	3	3	15	1	3	-17.1243	4.119	-5.93933
LS	random_PSG2	Q5VZV1	12	3	3	15	2	5	7.4976	-1.9254	-4.7594
LS	random_PSG2	Q5VZV1	12	3	3	15	3	4	-6.1975	10.3375	4.7175
LS	random_PSG2	Q5VZV1	12	3	3	18	1	7	-17.1243	4.119	-5.93933
LS	random_PSG2	Q5VZV1	12	3	3	18	2	6	7.4976	-1.9254	-4.7594
LS	random_PSG2	Q5VZV1	12	3	3	18	3	5	-6.1975	10.3375	4.7175
LS	random_PSG2	Q5VZV1	12	3	3	21	1	7	-17.1243	4.119	-5.93933
LS	random_PSG2	Q5VZV1	12	3	3	21	2	6	7.4976	-1.9254	-4.7594
LS	random_PSG2	Q5VZV1	12	3	3	21	3	9	-6.1975	10.3375	4.7175
LS	random_PSG2	Q5VZV1	12	3	3	24	1	8	-17.1243	4.119	-5.93933
LS	random_PSG2	Q5VZV1	12	3	3	24	2	8	7.4976	-1.9254	-4.7594
LS	random_PSG2	Q5VZV1	12	3	3	24	3	11	-6.1975	10.3375	4.7175
LS	random_PSG2	Q5VZV1	12	3	3	27	1	10	-17.1243	4.119	-5.93933
LS	random_PSG2	Q5VZV1	12	3	3	27	2	10	7.4976	-1.9254	-4.7594
LS	random_PSG2	Q5VZV1	12	3	3	27	3	11	-6.1975	10.3375	4.7175
LS	random_PSG2	Q5VZV1	12	3	3	30	1	10	-17.1243	4.119	-5.93933
LS	random_PSG2	Q5VZV1	12	3	3	30	2	11	7.4976	-1.9254	-4.7594
LS	random_PSG2	Q5VZV1	12	3	3	30	3	11	-6.1975	10.3375	4.7175
LS	random_PSG2	Q6UXL0	10	3	3	24	1	3	-35.9463	-9.99967	27.2063
LS	random_PSG2	Q6UXL0	10	3	3	24	3	4	5.5205	-6.836	2.5785
LS	random_PSG2	Q6UXL0	10	3	3	27	1	3	-35.9463	-9.99967	27.2063
LS	random_PSG2	Q6UXL0	10	3	3	27	2	3	57.0313	44.3583	-42.5153
LS	random_PSG2	Q6UXL0	10	3	3	27	3	4	5.5205	-6.836	2.5785
LS	random_PSG2	Q6UXL0	10	3	3	30	1	4	-35.9463	-9.99967	27.2063
LS	random_PSG2	Q6UXL0	10	3	3	30	2	3	57.0313	44.3583	-42.5153
LS	random_PSG2	Q6UXL0	10	3	3	30	3	5	5.5205	-6.836	2.5785
LS	random_PSG2	Q6ZNL6	12	3	3	21	2	3	-14.9748	-19.5698	7.7065
LS	random_PSG2	Q6ZNL6	12	3	3	24	2	4	-14.9748	-19.5698	7.7065
LS	random_PSG2	Q6ZNL6	12	3	3	24	3	3	18.9535	14.9787	-18.4642
LS	random_PSG2	Q6ZNL6	12	3	3	27	2	5	-14.9748	-19.5698	7.7065
LS	random_PSG2	Q6ZNL6	12	3	3	27	3	3	18.9535	14.9787	-18.4642
LS	random_PSG2	Q6ZNL6	12	3	3	30	2	5	-14.9748	-19.5698	7.7065
LS	random_PSG2	Q6ZNL6	12	3	3	30	3	3	18.9535	14.9787	-18.4642
LS	random_PSG2	Q86XP0	28	3	3	12	2	3	6.07729	3.73114	-34.7506
LS	random_PSG2	Q86XP0	28	3	3	12	3	4	21.7664	16.3989	-17.3961
LS	random_PSG2	Q86XP0	28	3	3	15	1	3	-17.3588	-10.1786	9.12636
LS	random_PSG2	Q86XP0	28	3	3	15	2	4	6.07729	3.73114	-34.7506
LS	random_PSG2	Q86XP0	28	3	3	15	3	5	21.7664	16.3989	-17.3961
LS	random_PSG2	Q86XP0	28	3	3	18	1	6	-17.3588	-10.1786	9.12636
LS	random_PSG2	Q86XP0	28	3	3	18	2	6	6.07729	3.73114	-34.7506
LS	random_PSG2	Q86XP0	28	3	3	18	3	5	21.7664	16.3989	-17.3961
LS	random_PSG2	Q86XP0	28	3	3	21	1	9	-17.3588	-10.1786	9.12636
LS	random_PSG2	Q86XP0	28	3	3	21	2	6	6.07729	3.73114	-34.7506
LS	random_PSG2	Q86XP0	28	3	3	21	3	7	21.7664	16.3989	-17.3961
LS	random_PSG2	Q86XP0	28	3	3	24	1	11	-17.3588	-10.1786	9.12636
LS	random_PSG2	Q86XP0	28	3	3	24	2	7	6.07729	3.73114	-34.7506
LS	random_PSG2	Q86XP0	28	3	3	24	3	8	21.7664	16.3989	-17.3961
LS	random_PSG2	Q86XP0	28	3	3	27	1	12	-17.3588	-10.1786	9.12636
LS	random_PSG2	Q86XP0	28	3	3	27	2	10	6.07729	3.73114	-34.7506
LS	random_PSG2	Q86XP0	28	3	3	27	3	10	21.7664	16.3989	-17.3961
LS	random_PSG2	Q86XP0	28	3	3	30	1	13	-17.3588	-10.1786	9.12636
LS	random_PSG2	Q86XP0	28	3	3	30	2	10	6.07729	3.73114	-34.7506
LS	random_PSG2	Q86XP0	28	3	3	30	3	12	21.7664	16.3989	-17.3961
LS	random_PSG2	Q86YW5	12	3	3	12	3	3	-16.9998	-3.8418	7.7718
LS	random_PSG2	Q86YW5	12	3	3	15	1	3	16.4547	-34.381	-5.75933
LS	random_PSG2	Q86YW5	12	3	3	15	3	3	-16.9998	-3.8418	7.7718
LS	random_PSG2	Q86YW5	12	3	3	18	1	3	16.4547	-34.381	-5.75933
LS	random_PSG2	Q86YW5	12	3	3	18	3	3	-16.9998	-3.8418	7.7718
LS	random_PSG2	Q86YW5	12	3	3	21	1	3	16.4547	-34.381	-5.75933
LS	random_PSG2	Q86YW5	12	3	3	21	3	3	-16.9998	-3.8418	7.7718
LS	random_PSG2	Q86YW5	12	3	3	24	1	3	16.4547	-34.381	-5.75933
LS	random_PSG2	Q86YW5	12	3	3	24	3	4	-16.9998	-3.8418	7.7718
LS	random_PSG2	Q86YW5	12	3	3	27	1	3	16.4547	-34.381	-5.75933
LS	random_PSG2	Q86YW5	12	3	3	27	2	3	8.912	12.269	-36.5262
LS	random_PSG2	Q86YW5	12	3	3	27	3	4	-16.9998	-3.8418	7.7718
LS	random_PSG2	Q86YW5	12	3	3	30	1	3	16.4547	-34.381	-5.75933
LS	random_PSG2	Q86YW5	12	3	3	30	2	3	8.912	12.269	-36.5262
LS	random_PSG2	Q86YW5	12	3	3	30	3	4	-16.9998	-3.8418	7.7718
LS	random_PSG2	Q8IVH4	22	3	3	12	3	3	-1.5765	0.808375	-13.1201
LS	random_PSG2	Q8IVH4	22	3	3	15	1	3	-17.8184	-6.57157	12.0864
LS	random_PSG2	Q8IVH4	22	3	3	15	3	4	-1.5765	0.808375	-13.1201
LS	random_PSG2	Q8IVH4	22	3	3	18	1	4	-17.8184	-6.57157	12.0864
LS	random_PSG2	Q8IVH4	22	3	3	18	2	3	-10.2753	34.9829	-1.40614
LS	random_PSG2	Q8IVH4	22	3	3	18	3	5	-1.5765	0.808375	-13.1201
LS	random_PSG2	Q8IVH4	22	3	3	21	1	5	-17.8184	-6.57157	12.0864
LS	random_PSG2	Q8IVH4	22	3	3	21	2	4	-10.2753	34.9829	-1.40614
LS	random_PSG2	Q8IVH4	22	3	3	21	3	7	-1.5765	0.808375	-13.1201
LS	random_PSG2	Q8IVH4	22	3	3	24	1	6	-17.8184	-6.57157	12.0864
LS	random_PSG2	Q8IVH4	22	3	3	24	2	5	-10.2753	34.9829	-1.40614
LS	random_PSG2	Q8IVH4	22	3	3	24	3	9	-1.5765	0.808375	-13.1201
LS	random_PSG2	Q8IVH4	22	3	3	27	1	8	-17.8184	-6.57157	12.0864
LS	random_PSG2	Q8IVH4	22	3	3	27	2	6	-10.2753	34.9829	-1.40614
LS	random_PSG2	Q8IVH4	22	3	3	27	3	12	-1.5765	0.808375	-13.1201
LS	random_PSG2	Q8IVH4	22	3	3	30	1	10	-17.8184	-6.57157	12.0864
LS	random_PSG2	Q8IVH4	22	3	3	30	2	7	-10.2753	34.9829	-1.40614
LS	random_PSG2	Q8IVH4	22	3	3	30	3	14	-1.5765	0.808375	-13.1201
LS	random_PSG2	Q8IWL3	20	3	3	12	1	3	11.0819	3.68014	-17.9554
LS	random_PSG2	Q8IWL3	20	3	3	12	2	4	-8.7631	3.1959	5.6554
LS	random_PSG2	Q8IWL3	20	3	3	15	1	6	11.0819	3.68014	-17.9554
LS	random_PSG2	Q8IWL3	20	3	3	15	2	5	-8.7631	3.1959	5.6554
LS	random_PSG2	Q8IWL3	20	3	3	15	3	3	46.3253	24.2657	-30.1787
LS	random_PSG2	Q8IWL3	20	3	3	18	1	7	11.0819	3.68014	-17.9554
LS	random_PSG2	Q8IWL3	20	3	3	18	2	8	-8.7631	3.1959	5.6554
LS	random_PSG2	Q8IWL3	20	3	3	18	3	3	46.3253	24.2657	-30.1787
LS	random_PSG2	Q8IWL3	20	3	3	21	1	8	11.0819	3.68014	-17.9554
LS	random_PSG2	Q8IWL3	20	3	3	21	2	11	-8.7631	3.1959	5.6554
LS	random_PSG2	Q8IWL3	20	3	3	21	3	3	46.3253	24.2657	-30.1787
LS	random_PSG2	Q8IWL3	20	3	3	24	1	10	11.0819	3.68014	-17.9554
LS	random_PSG2	Q8IWL3	20	3	3	24	2	11	-8.7631	3.1959	5.6554
LS	random_PSG2	Q8IWL3	20	3	3	24	3	3	46.3253	24.2657	-30.1787
LS	random_PSG2	Q8IWL3	20	3	3	27	1	11	11.0819	3.68014	-17.9554
LS	random_PSG2	Q8IWL3	20	3	3	27	2	11	-8.7631	3.1959	5.6554
LS	random_PSG2	Q8IWL3	20	3	3	27	3	3	46.3253	24.2657	-30.1787
LS	random_PSG2	Q8IWL3	20	3	3	30	1	12	11.0819	3.68014	-17.9554
LS	random_PSG2	Q8IWL3	20	3	3	30	2	13	-8.7631	3.1959	5.6554
LS	random_PSG2	Q8IWL3	20	3	3	30	3	3	46.3253	24.2657	-30.1787
LS	random_PSG2	Q8NHV1	10	3	3	12	1	3	8.14075	1.66175	-3.7225
LS	random_PSG2	Q8NHV1	10	3	3	12	2	3	-7.794	-2.27075	23.2293
LS	random_PSG2	Q8NHV1	10	3	3	15	1	4	8.14075	1.66175	-3.7225
LS	random_PSG2	Q8NHV1	10	3	3	15	2	4	-7.794	-2.27075	23.2293
LS	random_PSG2	Q8NHV1	10	3	3	18	1	4	8.14075	1.66175	-3.7225
LS	random_PSG2	Q8NHV1	10	3	3	18	2	4	-7.794	-2.27075	23.2293
LS	random_PSG2	Q8NHV1	10	3	3	18	3	3	-12.137	-1.396	-6.938
LS	random_PSG2	Q8NHV1	10	3	3	21	1	5	8.14075	1.66175	-3.7225
LS	random_PSG2	Q8NHV1	10	3	3	21	2	4	-7.794	-2.27075	23.2293
LS	random_PSG2	Q8NHV1	10	3	3	21	3	3	-12.137	-1.396	-6.938
LS	random_PSG2	Q8NHV1	10	3	3	24	1	6	8.14075	1.66175	-3.7225
LS	random_PSG2	Q8NHV1	10	3	3	24	2	5	-7.794	-2.27075	23.2293
LS	random_PSG2	Q8NHV1	10	3	3	24	3	5	-12.137	-1.396	-6.938
LS	random_PSG2	Q8NHV1	10	3	3	27	1	7	8.14075	1.66175	-3.7225
LS	random_PSG2	Q8NHV1	10	3	3	27	2	7	-7.794	-2.27075	23.2293
LS	random_PSG2	Q8NHV1	10	3	3	27	3	6	-12.137	-1.396	-6.938
LS	random_PSG2	Q8NHV1	10	3	3	30	1	7	8.14075	1.66175	-3.7225
LS	random_PSG2	Q8NHV1	10	3	3	30	2	7	-7.794	-2.27075	23.2293
LS	random_PSG2	Q8NHV1	10	3	3	30	3	8	-12.137	-1.396	-6.938
LS	random_PSG2	Q92506	12	3	3	9	1	3	2.94167	7.5025	-6.78283
LS	random_PSG2	Q92506	12	3	3	12	1	5	2.94167	7.5025	-6.78283
LS	random_PSG2	Q92506	12	3	3	12	2	3	-4.40133	13.9557	16.6467
LS	random_PSG2	Q92506	12	3	3	15	1	5	2.94167	7.5025	-6.78283
LS	random_PSG2	Q92506	12	3	3	15	2	3	-4.40133	13.9557	16.6467
LS	random_PSG2	Q92506	12	3	3	15	3	3	0.882333	-12.843	0.070333
LS	random_PSG2	Q92506	12	3	3	18	1	6	2.94167	7.5025	-6.78283
LS	random_PSG2	Q92506	12	3	3	18	2	5	-4.40133	13.9557	16.6467
LS	random_PSG2	Q92506	12	3	3	18	3	3	0.882333	-12.843	0.070333
LS	random_PSG2	Q92506	12	3	3	21	1	8	2.94167	7.5025	-6.78283
LS	random_PSG2	Q92506	12	3	3	21	2	5	-4.40133	13.9557	16.6467
LS	random_PSG2	Q92506	12	3	3	21	3	4	0.882333	-12.843	0.070333
LS	random_PSG2	Q92506	12	3	3	24	1	8	2.94167	7.5025	-6.78283
LS	random_PSG2	Q92506	12	3	3	24	2	6	-4.40133	13.9557	16.6467
LS	random_PSG2	Q92506	12	3	3	24	3	7	0.882333	-12.843	0.070333
LS	random_PSG2	Q92506	12	3	3	27	1	9	2.94167	7.5025	-6.78283
LS	random_PSG2	Q92506	12	3	3	27	2	7	-4.40133	13.9557	16.6467
LS	random_PSG2	Q92506	12	3	3	27	3	9	0.882333	-12.843	0.070333
LS	random_PSG2	Q92506	12	3	3	30	1	11	2.94167	7.5025	-6.78283
LS	random_PSG2	Q92506	12	3	3	30	2	7	-4.40133	13.9557	16.6467
LS	random_PSG2	Q92506	12	3	3	30	3	10	0.882333	-12.843	0.070333
LS	random_PSG2	Q96BT7	15	3	3	15	1	3	-20.7327	4.18717	-8.3865
LS	random_PSG2	Q96BT7	15	3	3	18	1	5	-20.7327	4.18717	-8.3865
LS	random_PSG2	Q96BT7	15	3	3	18	3	3	13.556	3.38467	19.4622
LS	random_PSG2	Q96BT7	15	3	3	21	1	5	-20.7327	4.18717	-8.3865
LS	random_PSG2	Q96BT7	15	3	3	21	3	5	13.556	3.38467	19.4622
LS	random_PSG2	Q96BT7	15	3	3	24	1	6	-20.7327	4.18717	-8.3865
LS	random_PSG2	Q96BT7	15	3	3	24	2	3	16.1853	-17.222	-26.5007
LS	random_PSG2	Q96BT7	15	3	3	24	3	5	13.556	3.38467	19.4622
LS	random_PSG2	Q96BT7	15	3	3	27	1	6	-20.7327	4.18717	-8.3865
LS	random_PSG2	Q96BT7	15	3	3	27	2	3	16.1853	-17.222	-26.5007
LS	random_PSG2	Q96BT7	15	3	3	27	3	5	13.556	3.38467	19.4622
LS	random_PSG2	Q96BT7	15	3	3	30	1	6	-20.7327	4.18717	-8.3865
LS	random_PSG2	Q96BT7	15	3	3	30	2	3	16.1853	-17.222	-26.5007
LS	random_PSG2	Q96BT7	15	3	3	30	3	5	13.556	3.38467	19.4622
LS	random_PSG2	Q96GD4	13	3	3	15	3	3	-0.027333	16.4617	30.0423
LS	random_PSG2	Q96GD4	13	3	3	18	1	6	-5.73125	3.36175	-7.5495
LS	random_PSG2	Q96GD4	13	3	3	18	3	3	-0.027333	16.4617	30.0423
LS	random_PSG2	Q96GD4	13	3	3	21	1	7	-5.73125	3.36175	-7.5495
LS	random_PSG2	Q96GD4	13	3	3	21	3	3	-0.027333	16.4617	30.0423
LS	random_PSG2	Q96GD4	13	3	3	24	1	7	-5.73125	3.36175	-7.5495
LS	random_PSG2	Q96GD4	13	3	3	24	3	3	-0.027333	16.4617	30.0423
LS	random_PSG2	Q96GD4	13	3	3	27	1	8	-5.73125	3.36175	-7.5495
LS	random_PSG2	Q96GD4	13	3	3	27	3	3	-0.027333	16.4617	30.0423
LS	random_PSG2	Q96GD4	13	3	3	30	1	8	-5.73125	3.36175	-7.5495
LS	random_PSG2	Q96GD4	13	3	3	30	2	3	-45.576	9.194	5.585
LS	random_PSG2	Q96GD4	13	3	3	30	3	4	-0.027333	16.4617	30.0423
LS	random_PSG2	Q96LJ7	11	3	3	9	2	3	-7.4342	-3.9044	-7.9842
LS	random_PSG2	Q96LJ7	11	3	3	12	2	5	-7.4342	-3.9044	-7.9842
LS	random_PSG2	Q96LJ7	11	3	3	15	2	5	-7.4342	-3.9044	-7.9842
LS	random_PSG2	Q96LJ7	11	3	3	15	3	3	-1.457	10.6468	6.46575
LS	random_PSG2	Q96LJ7	11	3	3	18	2	5	-7.4342	-3.9044	-7.9842
LS	random_PSG2	Q96LJ7	11	3	3	18	3	5	-1.457	10.6468	6.46575
LS	random_PSG2	Q96LJ7	11	3	3	21	2	5	-7.4342	-3.9044	-7.9842
LS	random_PSG2	Q96LJ7	11	3	3	21	3	6	-1.457	10.6468	6.46575
LS	random_PSG2	Q96LJ7	11	3	3	24	2	7	-7.4342	-3.9044	-7.9842
LS	random_PSG2	Q96LJ7	11	3	3	24	3	7	-1.457	10.6468	6.46575
LS	random_PSG2	Q96LJ7	11	3	3	27	1	4	10.69	30.3055	-11.7275
LS	random_PSG2	Q96LJ7	11	3	3	27	2	8	-7.4342	-3.9044	-7.9842
LS	random_PSG2	Q96LJ7	11	3	3	27	3	8	-1.457	10.6468	6.46575
LS	random_PSG2	Q96LJ7	11	3	3	30	1	4	10.69	30.3055	-11.7275
LS	random_PSG2	Q96LJ7	11	3	3	30	2	9	-7.4342	-3.9044	-7.9842
LS	random_PSG2	Q96LJ7	11	3	3	30	3	10	-1.457	10.6468	6.46575
LS	random_PSG2	Q96NW4	10	3	3	12	1	3	-4.242	32.2	25.537
LS	random_PSG2	Q96NW4	10	3	3	12	2	3	-11.1598	-9.8682	-14.86
LS	random_PSG2	Q96NW4	10	3	3	15	1	3	-4.242	32.2	25.537
LS	random_PSG2	Q96NW4	10	3	3	15	2	4	-11.1598	-9.8682	-14.86
LS	random_PSG2	Q96NW4	10	3	3	18	1	3	-4.242	32.2	25.537
LS	random_PSG2	Q96NW4	10	3	3	18	2	4	-11.1598	-9.8682	-14.86
LS	random_PSG2	Q96NW4	10	3	3	21	1	3	-4.242	32.2	25.537
LS	random_PSG2	Q96NW4	10	3	3	21	2	5	-11.1598	-9.8682	-14.86
LS	random_PSG2	Q96NW4	10	3	3	24	1	3	-4.242	32.2	25.537
LS	random_PSG2	Q96NW4	10	3	3	24	2	5	-11.1598	-9.8682	-14.86
LS	random_PSG2	Q96NW4	10	3	3	27	1	3	-4.242	32.2	25.537
LS	random_PSG2	Q96NW4	10	3	3	27	2	5	-11.1598	-9.8682	-14.86
LS	random_PSG2	Q96NW4	10	3	3	30	1	3	-4.242	32.2	25.537
LS	random_PSG2	Q96NW4	10	3	3	30	2	5	-11.1598	-9.8682	-14.86
LS	random_PSG2	Q96P11	16	3	3	9	1	4	-10.2535	4.54267	10.1118
LS	random_PSG2	Q96P11	16	3	3	12	1	4	-10.2535	4.54267	10.1118
LS	random_PSG2	Q96P11	16	3	3	12	2	3	23.1262	16.2933	-20.1232
LS	random_PSG2	Q96P11	16	3	3	12	3	5	10.8603	-10.3248	2.92583
LS	random_PSG2	Q96P11	16	3	3	15	1	4	-10.2535	4.54267	10.1118
LS	random_PSG2	Q96P11	16	3	3	15	2	4	23.1262	16.2933	-20.1232
LS	random_PSG2	Q96P11	16	3	3	15	3	5	10.8603	-10.3248	2.92583
LS	random_PSG2	Q96P11	16	3	3	18	1	6	-10.2535	4.54267	10.1118
LS	random_PSG2	Q96P11	16	3	3	18	2	4	23.1262	16.2933	-20.1232
LS	random_PSG2	Q96P11	16	3	3	18	3	5	10.8603	-10.3248	2.92583
LS	random_PSG2	Q96P11	16	3	3	21	1	7	-10.2535	4.54267	10.1118
LS	random_PSG2	Q96P11	16	3	3	21	2	4	23.1262	16.2933	-20.1232
LS	random_PSG2	Q96P11	16	3	3	21	3	6	10.8603	-10.3248	2.92583
LS	random_PSG2	Q96P11	16	3	3	24	1	7	-10.2535	4.54267	10.1118
LS	random_PSG2	Q96P11	16	3	3	24	2	4	23.1262	16.2933	-20.1232
LS	random_PSG2	Q96P11	16	3	3	24	3	7	10.8603	-10.3248	2.92583
LS	random_PSG2	Q96P11	16	3	3	27	1	8	-10.2535	4.54267	10.1118
LS	random_PSG2	Q96P11	16	3	3	27	2	4	23.1262	16.2933	-20.1232
LS	random_PSG2	Q96P11	16	3	3	27	3	8	10.8603	-10.3248	2.92583
LS	random_PSG2	Q96P11	16	3	3	30	1	9	-10.2535	4.54267	10.1118
LS	random_PSG2	Q96P11	16	3	3	30	2	4	23.1262	16.2933	-20.1232
LS	random_PSG2	Q96P11	16	3	3	30	3	11	10.8603	-10.3248	2.92583
LS	random_PSG2	Q99959	20	3	3	12	2	4	-7.70192	-6.31554	-9.201
LS	random_PSG2	Q99959	20	3	3	15	2	4	-7.70192	-6.31554	-9.201
LS	random_PSG2	Q99959	20	3	3	18	2	8	-7.70192	-6.31554	-9.201
LS	random_PSG2	Q99959	20	3	3	21	2	10	-7.70192	-6.31554	-9.201
LS	random_PSG2	Q99959	20	3	3	21	3	3	-57.9553	5.222	-6.57967
LS	random_PSG2	Q99959	20	3	3	24	2	12	-7.70192	-6.31554	-9.201
LS	random_PSG2	Q99959	20	3	3	24	3	3	-57.9553	5.222	-6.57967
LS	random_PSG2	Q99959	20	3	3	27	2	12	-7.70192	-6.31554	-9.201
LS	random_PSG2	Q99959	20	3	3	27	3	3	-57.9553	5.222	-6.57967
LS	random_PSG2	Q99959	20	3	3	30	1	3	26.653	-6.81375	25.6732
LS	random_PSG2	Q99959	20	3	3	30	2	12	-7.70192	-6.31554	-9.201
LS	random_PSG2	Q99959	20	3	3	30	3	3	-57.9553	5.222	-6.57967
LS	random_PSG2	Q9BRS2	10	3	3	18	1	3	-20.7918	9.035	20.4645
LS	random_PSG2	Q9BRS2	10	3	3	21	1	3	-20.7918	9.035	20.4645
LS	random_PSG2	Q9BRS2	10	3	3	21	3	3	-12.5307	-18.2285	-12.4787
LS	random_PSG2	Q9BRS2	10	3	3	24	1	3	-20.7918	9.035	20.4645
LS	random_PSG2	Q9BRS2	10	3	3	24	3	3	-12.5307	-18.2285	-12.4787
LS	random_PSG2	Q9BRS2	10	3	3	27	1	4	-20.7918	9.035	20.4645
LS	random_PSG2	Q9BRS2	10	3	3	27	3	3	-12.5307	-18.2285	-12.4787
LS	random_PSG2	Q9BRS2	10	3	3	30	1	4	-20.7918	9.035	20.4645
LS	random_PSG2	Q9BRS2	10	3	3	30	3	4	-12.5307	-18.2285	-12.4787
LS	random_PSG2	Q9BY49	12	3	3	12	1	3	-8.44367	3.577	-2.04633
LS	random_PSG2	Q9BY49	12	3	3	12	2	4	23.0716	-1.4854	-0.1368
LS	random_PSG2	Q9BY49	12	3	3	12	3	4	-3.173	-15.5397	6.98875
LS	random_PSG2	Q9BY49	12	3	3	15	1	3	-8.44367	3.577	-2.04633
LS	random_PSG2	Q9BY49	12	3	3	15	2	5	23.0716	-1.4854	-0.1368
LS	random_PSG2	Q9BY49	12	3	3	15	3	4	-3.173	-15.5397	6.98875
LS	random_PSG2	Q9BY49	12	3	3	18	1	3	-8.44367	3.577	-2.04633
LS	random_PSG2	Q9BY49	12	3	3	18	2	5	23.0716	-1.4854	-0.1368
LS	random_PSG2	Q9BY49	12	3	3	18	3	4	-3.173	-15.5397	6.98875
LS	random_PSG2	Q9BY49	12	3	3	21	1	4	-8.44367	3.577	-2.04633
LS	random_PSG2	Q9BY49	12	3	3	21	2	5	23.0716	-1.4854	-0.1368
LS	random_PSG2	Q9BY49	12	3	3	21	3	5	-3.173	-15.5397	6.98875
LS	random_PSG2	Q9BY49	12	3	3	24	1	5	-8.44367	3.577	-2.04633
LS	random_PSG2	Q9BY49	12	3	3	24	2	5	23.0716	-1.4854	-0.1368
LS	random_PSG2	Q9BY49	12	3	3	24	3	5	-3.173	-15.5397	6.98875
LS	random_PSG2	Q9BY49	12	3	3	27	1	8	-8.44367	3.577	-2.04633
LS	random_PSG2	Q9BY49	12	3	3	27	2	5	23.0716	-1.4854	-0.1368
LS	random_PSG2	Q9BY49	12	3	3	27	3	8	-3.173	-15.5397	6.98875
LS	random_PSG2	Q9BY49	12	3	3	30	1	8	-8.44367	3.577	-2.04633
LS	random_PSG2	Q9BY49	12	3	3	30	2	7	23.0716	-1.4854	-0.1368
LS	random_PSG2	Q9BY49	12	3	3	30	3	9	-3.173	-15.5397	6.98875
LS	random_PSG2	Q9BZM4	53	3	3	9	1	3	2.80082	-2.26724	-1.39803
LS	random_PSG2	Q9BZM4	53	3	3	9	2	3	34.1801	19.7494	-70.2927
LS	random_PSG2	Q9BZM4	53	3	3	12	1	8	2.80082	-2.26724	-1.39803
LS	random_PSG2	Q9BZM4	53	3	3	12	2	3	34.1801	19.7494	-70.2927
LS	random_PSG2	Q9BZM4	53	3	3	12	3	3	-4.5645	61.0808	-14.5901
LS	random_PSG2	Q9BZM4	53	3	3	15	1	14	2.80082	-2.26724	-1.39803
LS	random_PSG2	Q9BZM4	53	3	3	15	2	6	34.1801	19.7494	-70.2927
LS	random_PSG2	Q9BZM4	53	3	3	15	3	5	-4.5645	61.0808	-14.5901
LS	random_PSG2	Q9BZM4	53	3	3	18	1	23	2.80082	-2.26724	-1.39803
LS	random_PSG2	Q9BZM4	53	3	3	18	2	6	34.1801	19.7494	-70.2927
LS	random_PSG2	Q9BZM4	53	3	3	18	3	5	-4.5645	61.0808	-14.5901
LS	random_PSG2	Q9BZM4	53	3	3	21	1	29	2.80082	-2.26724	-1.39803
LS	random_PSG2	Q9BZM4	53	3	3	21	2	7	34.1801	19.7494	-70.2927
LS	random_PSG2	Q9BZM4	53	3	3	21	3	6	-4.5645	61.0808	-14.5901
LS	random_PSG2	Q9BZM4	53	3	3	24	1	35	2.80082	-2.26724	-1.39803
LS	random_PSG2	Q9BZM4	53	3	3	24	2	7	34.1801	19.7494	-70.2927
LS	random_PSG2	Q9BZM4	53	3	3	24	3	7	-4.5645	61.0808	-14.5901
LS	random_PSG2	Q9BZM4	53	3	3	27	1	36	2.80082	-2.26724	-1.39803
LS	random_PSG2	Q9BZM4	53	3	3	27	2	7	34.1801	19.7494	-70.2927
LS	random_PSG2	Q9BZM4	53	3	3	27	3	7	-4.5645	61.0808	-14.5901
LS	random_PSG2	Q9BZM4	53	3	3	30	1	37	2.80082	-2.26724	-1.39803
LS	random_PSG2	Q9BZM4	53	3	3	30	2	7	34.1801	19.7494	-70.2927
LS	random_PSG2	Q9BZM4	53	3	3	30	3	7	-4.5645	61.0808	-14.5901
LS	random_PSG2	Q9GZX6	10	3	3	9	1	5	6.1136	1.0574	-8.81
LS	random_PSG2	Q9GZX6	10	3	3	9	3	3	-3.16167	7.46067	3.37667
LS	random_PSG2	Q9GZX6	10	3	3	12	1	5	6.1136	1.0574	-8.81
LS	random_PSG2	Q9GZX6	10	3	3	12	3	4	-3.16167	7.46067	3.37667
LS	random_PSG2	Q9GZX6	10	3	3	15	1	5	6.1136	1.0574	-8.81
LS	random_PSG2	Q9GZX6	10	3	3	15	3	5	-3.16167	7.46067	3.37667
LS	random_PSG2	Q9GZX6	10	3	3	18	1	7	6.1136	1.0574	-8.81
LS	random_PSG2	Q9GZX6	10	3	3	18	3	6	-3.16167	7.46067	3.37667
LS	random_PSG2	Q9GZX6	10	3	3	21	1	7	6.1136	1.0574	-8.81
LS	random_PSG2	Q9GZX6	10	3	3	21	3	6	-3.16167	7.46067	3.37667
LS	random_PSG2	Q9GZX6	10	3	3	24	1	8	6.1136	1.0574	-8.81
LS	random_PSG2	Q9GZX6	10	3	3	24	3	8	-3.16167	7.46067	3.37667
LS	random_PSG2	Q9GZX6	10	3	3	27	1	8	6.1136	1.0574	-8.81
LS	random_PSG2	Q9GZX6	10	3	3	27	3	8	-3.16167	7.46067	3.37667
LS	random_PSG2	Q9GZX6	10	3	3	30	1	8	6.1136	1.0574	-8.81
LS	random_PSG2	Q9GZX6	10	3	3	30	3	8	-3.16167	7.46067	3.37667
LS	random_PSG2	Q9H4M3	10	3	3	12	1	3	13.3448	-3.5932	-7.425
LS	random_PSG2	Q9H4M3	10	3	3	12	2	3	-7.33367	4.66233	1.74133
LS	random_PSG2	Q9H4M3	10	3	3	15	1	4	13.3448	-3.5932	-7.425
LS	random_PSG2	Q9H4M3	10	3	3	15	2	3	-7.33367	4.66233	1.74133
LS	random_PSG2	Q9H4M3	10	3	3	18	1	6	13.3448	-3.5932	-7.425
LS	random_PSG2	Q9H4M3	10	3	3	18	2	3	-7.33367	4.66233	1.74133
LS	random_PSG2	Q9H4M3	10	3	3	18	3	3	-2.4555	-3.711	20.64
LS	random_PSG2	Q9H4M3	10	3	3	21	1	6	13.3448	-3.5932	-7.425
LS	random_PSG2	Q9H4M3	10	3	3	21	2	3	-7.33367	4.66233	1.74133
LS	random_PSG2	Q9H4M3	10	3	3	21	3	3	-2.4555	-3.711	20.64
LS	random_PSG2	Q9H4M3	10	3	3	24	1	6	13.3448	-3.5932	-7.425
LS	random_PSG2	Q9H4M3	10	3	3	24	2	6	-7.33367	4.66233	1.74133
LS	random_PSG2	Q9H4M3	10	3	3	24	3	4	-2.4555	-3.711	20.64
LS	random_PSG2	Q9H4M3	10	3	3	27	1	7	13.3448	-3.5932	-7.425
LS	random_PSG2	Q9H4M3	10	3	3	27	2	8	-7.33367	4.66233	1.74133
LS	random_PSG2	Q9H4M3	10	3	3	27	3	6	-2.4555	-3.711	20.64
LS	random_PSG2	Q9H4M3	10	3	3	30	1	8	13.3448	-3.5932	-7.425
LS	random_PSG2	Q9H4M3	10	3	3	30	2	9	-7.33367	4.66233	1.74133
LS	random_PSG2	Q9H4M3	10	3	3	30	3	7	-2.4555	-3.711	20.64
LS	random_PSG2	Q9H4Y5	10	3	3	12	2	4	11.6647	8.72275	-16.1945
LS	random_PSG2	Q9H4Y5	10	3	3	12	3	3	-6.44325	0.6225	-7.186
LS	random_PSG2	Q9H4Y5	10	3	3	15	2	4	11.6647	8.72275	-16.1945
LS	random_PSG2	Q9H4Y5	10	3	3	15	3	5	-6.44325	0.6225	-7.186
LS	random_PSG2	Q9H4Y5	10	3	3	18	2	5	11.6647	8.72275	-16.1945
LS	random_PSG2	Q9H4Y5	10	3	3	18	3	5	-6.44325	0.6225	-7.186
LS	random_PSG2	Q9H4Y5	10	3	3	21	1	4	-12.061	2.2865	10.7305
LS	random_PSG2	Q9H4Y5	10	3	3	21	2	7	11.6647	8.72275	-16.1945
LS	random_PSG2	Q9H4Y5	10	3	3	21	3	6	-6.44325	0.6225	-7.186
LS	random_PSG2	Q9H4Y5	10	3	3	24	1	5	-12.061	2.2865	10.7305
LS	random_PSG2	Q9H4Y5	10	3	3	24	2	7	11.6647	8.72275	-16.1945
LS	random_PSG2	Q9H4Y5	10	3	3	24	3	7	-6.44325	0.6225	-7.186
LS	random_PSG2	Q9H4Y5	10	3	3	27	1	6	-12.061	2.2865	10.7305
LS	random_PSG2	Q9H4Y5	10	3	3	27	2	7	11.6647	8.72275	-16.1945
LS	random_PSG2	Q9H4Y5	10	3	3	27	3	10	-6.44325	0.6225	-7.186
LS	random_PSG2	Q9H4Y5	10	3	3	30	1	6	-12.061	2.2865	10.7305
LS	random_PSG2	Q9H4Y5	10	3	3	30	2	7	11.6647	8.72275	-16.1945
LS	random_PSG2	Q9H4Y5	10	3	3	30	3	10	-6.44325	0.6225	-7.186
LS	random_PSG2	Q9NRF8	10	3	3	15	1	3	-8.74067	0.339167	15.2155
LS	random_PSG2	Q9NRF8	10	3	3	18	1	3	-8.74067	0.339167	15.2155
LS	random_PSG2	Q9NRF8	10	3	3	21	1	5	-8.74067	0.339167	15.2155
LS	random_PSG2	Q9NRF8	10	3	3	24	1	6	-8.74067	0.339167	15.2155
LS	random_PSG2	Q9NRF8	10	3	3	24	3	4	-0.7535	-2.6085	-13.365
LS	random_PSG2	Q9NRF8	10	3	3	27	1	7	-8.74067	0.339167	15.2155
LS	random_PSG2	Q9NRF8	10	3	3	27	2	3	22.4355	5.285	-21.398
LS	random_PSG2	Q9NRF8	10	3	3	27	3	4	-0.7535	-2.6085	-13.365
LS	random_PSG2	Q9NRF8	10	3	3	30	1	7	-8.74067	0.339167	15.2155
LS	random_PSG2	Q9NRF8	10	3	3	30	2	4	22.4355	5.285	-21.398
LS	random_PSG2	Q9NRF8	10	3	3	30	3	6	-0.7535	-2.6085	-13.365
LS	random_PSG2	Q9NRG4	10	3	3	12	1	3	1.72333	1.5445	6.91733
LS	random_PSG2	Q9NRG4	10	3	3	12	2	3	7.59	22.3497	-9.82067
LS	random_PSG2	Q9NRG4	10	3	3	15	1	4	1.72333	1.5445	6.91733
LS	random_PSG2	Q9NRG4	10	3	3	15	2	3	7.59	22.3497	-9.82067
LS	random_PSG2	Q9NRG4	10	3	3	18	1	5	1.72333	1.5445	6.91733
LS	random_PSG2	Q9NRG4	10	3	3	18	2	4	7.59	22.3497	-9.82067
LS	random_PSG2	Q9NRG4	10	3	3	21	1	5	1.72333	1.5445	6.91733
LS	random_PSG2	Q9NRG4	10	3	3	21	2	4	7.59	22.3497	-9.82067
LS	random_PSG2	Q9NRG4	10	3	3	24	1	5	1.72333	1.5445	6.91733
LS	random_PSG2	Q9NRG4	10	3	3	24	2	4	7.59	22.3497	-9.82067
LS	random_PSG2	Q9NRG4	10	3	3	27	1	7	1.72333	1.5445	6.91733
LS	random_PSG2	Q9NRG4	10	3	3	27	2	4	7.59	22.3497	-9.82067
LS	random_PSG2	Q9NRG4	10	3	3	30	1	8	1.72333	1.5445	6.91733
LS	random_PSG2	Q9NRG4	10	3	3	30	2	6	7.59	22.3497	-9.82067
LS	random_PSG2	Q9NSC5	13	3	3	9	2	3	-3.25657	4.00571	-3.13443
LS	random_PSG2	Q9NSC5	13	3	3	12	2	4	-3.25657	4.00571	-3.13443
LS	random_PSG2	Q9NSC5	13	3	3	15	2	5	-3.25657	4.00571	-3.13443
LS	random_PSG2	Q9NSC5	13	3	3	18	2	6	-3.25657	4.00571	-3.13443
LS	random_PSG2	Q9NSC5	13	3	3	21	2	6	-3.25657	4.00571	-3.13443
LS	random_PSG2	Q9NSC5	13	3	3	24	1	3	-20.9568	-24.2428	18.5344
LS	random_PSG2	Q9NSC5	13	3	3	24	2	6	-3.25657	4.00571	-3.13443
LS	random_PSG2	Q9NSC5	13	3	3	27	1	4	-20.9568	-24.2428	18.5344
LS	random_PSG2	Q9NSC5	13	3	3	27	2	6	-3.25657	4.00571	-3.13443
LS	random_PSG2	Q9NSC5	13	3	3	30	1	5	-20.9568	-24.2428	18.5344
LS	random_PSG2	Q9NSC5	13	3	3	30	2	7	-3.25657	4.00571	-3.13443
LS	random_PSG2	Q9NUV9	10	3	3	12	1	3	14.877	-2.134	-22.034
LS	random_PSG2	Q9NUV9	10	3	3	15	1	3	14.877	-2.134	-22.034
LS	random_PSG2	Q9NUV9	10	3	3	15	2	3	-36.051	-8.20433	25.9537
LS	random_PSG2	Q9NUV9	10	3	3	18	1	3	14.877	-2.134	-22.034
LS	random_PSG2	Q9NUV9	10	3	3	18	2	3	-36.051	-8.20433	25.9537
LS	random_PSG2	Q9NUV9	10	3	3	18	3	3	-4.84925	10.3515	-11.093
LS	random_PSG2	Q9NUV9	10	3	3	21	1	4	14.877	-2.134	-22.034
LS	random_PSG2	Q9NUV9	10	3	3	21	2	3	-36.051	-8.20433	25.9537
LS	random_PSG2	Q9NUV9	10	3	3	21	3	3	-4.84925	10.3515	-11.093
LS	random_PSG2	Q9NUV9	10	3	3	24	1	5	14.877	-2.134	-22.034
LS	random_PSG2	Q9NUV9	10	3	3	24	2	3	-36.051	-8.20433	25.9537
LS	random_PSG2	Q9NUV9	10	3	3	24	3	4	-4.84925	10.3515	-11.093
LS	random_PSG2	Q9NUV9	10	3	3	27	1	6	14.877	-2.134	-22.034
LS	random_PSG2	Q9NUV9	10	3	3	27	2	3	-36.051	-8.20433	25.9537
LS	random_PSG2	Q9NUV9	10	3	3	27	3	5	-4.84925	10.3515	-11.093
LS	random_PSG2	Q9NUV9	10	3	3	30	1	6	14.877	-2.134	-22.034
LS	random_PSG2	Q9NUV9	10	3	3	30	2	3	-36.051	-8.20433	25.9537
LS	random_PSG2	Q9NUV9	10	3	3	30	3	7	-4.84925	10.3515	-11.093
LS	random_PSG2	Q9NZQ7	42	3	3	9	1	3	65.0814	-28.9126	-55.6481
LS	random_PSG2	Q9NZQ7	42	3	3	9	2	5	-19.6962	-2.04862	16.1986
LS	random_PSG2	Q9NZQ7	42	3	3	9	3	4	10.6237	4.40236	-17.2232
LS	random_PSG2	Q9NZQ7	42	3	3	12	1	3	65.0814	-28.9126	-55.6481
LS	random_PSG2	Q9NZQ7	42	3	3	12	2	9	-19.6962	-2.04862	16.1986
LS	random_PSG2	Q9NZQ7	42	3	3	12	3	5	10.6237	4.40236	-17.2232
LS	random_PSG2	Q9NZQ7	42	3	3	15	1	3	65.0814	-28.9126	-55.6481
LS	random_PSG2	Q9NZQ7	42	3	3	15	2	13	-19.6962	-2.04862	16.1986
LS	random_PSG2	Q9NZQ7	42	3	3	15	3	9	10.6237	4.40236	-17.2232
LS	random_PSG2	Q9NZQ7	42	3	3	18	1	3	65.0814	-28.9126	-55.6481
LS	random_PSG2	Q9NZQ7	42	3	3	18	2	13	-19.6962	-2.04862	16.1986
LS	random_PSG2	Q9NZQ7	42	3	3	18	3	10	10.6237	4.40236	-17.2232
LS	random_PSG2	Q9NZQ7	42	3	3	21	1	4	65.0814	-28.9126	-55.6481
LS	random_PSG2	Q9NZQ7	42	3	3	21	2	18	-19.6962	-2.04862	16.1986
LS	random_PSG2	Q9NZQ7	42	3	3	21	3	10	10.6237	4.40236	-17.2232
LS	random_PSG2	Q9NZQ7	42	3	3	24	1	5	65.0814	-28.9126	-55.6481
LS	random_PSG2	Q9NZQ7	42	3	3	24	2	20	-19.6962	-2.04862	16.1986
LS	random_PSG2	Q9NZQ7	42	3	3	24	3	12	10.6237	4.40236	-17.2232
LS	random_PSG2	Q9NZQ7	42	3	3	27	1	5	65.0814	-28.9126	-55.6481
LS	random_PSG2	Q9NZQ7	42	3	3	27	2	20	-19.6962	-2.04862	16.1986
LS	random_PSG2	Q9NZQ7	42	3	3	27	3	13	10.6237	4.40236	-17.2232
LS	random_PSG2	Q9NZQ7	42	3	3	30	1	6	65.0814	-28.9126	-55.6481
LS	random_PSG2	Q9NZQ7	42	3	3	30	2	20	-19.6962	-2.04862	16.1986
LS	random_PSG2	Q9NZQ7	42	3	3	30	3	15	10.6237	4.40236	-17.2232
LS	random_PSG2	Q9P0M9	12	3	3	12	1	4	3.14688	4.56787	-8.38288
LS	random_PSG2	Q9P0M9	12	3	3	15	1	5	3.14688	4.56787	-8.38288
LS	random_PSG2	Q9P0M9	12	3	3	18	1	5	3.14688	4.56787	-8.38288
LS	random_PSG2	Q9P0M9	12	3	3	21	1	5	3.14688	4.56787	-8.38288
LS	random_PSG2	Q9P0M9	12	3	3	24	1	7	3.14688	4.56787	-8.38288
LS	random_PSG2	Q9P0M9	12	3	3	27	1	7	3.14688	4.56787	-8.38288
LS	random_PSG2	Q9P0M9	12	3	3	30	1	8	3.14688	4.56787	-8.38288
LS	random_PSG2	Q9UII6	14	3	3	12	1	5	2.11686	3.17486	0.012143
LS	random_PSG2	Q9UII6	14	3	3	12	2	5	-17.3417	-2.7975	-11.2762
LS	random_PSG2	Q9UII6	14	3	3	15	1	6	2.11686	3.17486	0.012143
LS	random_PSG2	Q9UII6	14	3	3	15	2	7	-17.3417	-2.7975	-11.2762
LS	random_PSG2	Q9UII6	14	3	3	18	1	7	2.11686	3.17486	0.012143
LS	random_PSG2	Q9UII6	14	3	3	18	2	7	-17.3417	-2.7975	-11.2762
LS	random_PSG2	Q9UII6	14	3	3	21	1	8	2.11686	3.17486	0.012143
LS	random_PSG2	Q9UII6	14	3	3	21	2	8	-17.3417	-2.7975	-11.2762
LS	random_PSG2	Q9UII6	14	3	3	24	1	9	2.11686	3.17486	0.012143
LS	random_PSG2	Q9UII6	14	3	3	24	2	9	-17.3417	-2.7975	-11.2762
LS	random_PSG2	Q9UII6	14	3	3	27	1	12	2.11686	3.17486	0.012143
LS	random_PSG2	Q9UII6	14	3	3	27	2	10	-17.3417	-2.7975	-11.2762
LS	random_PSG2	Q9UII6	14	3	3	30	1	12	2.11686	3.17486	0.012143
LS	random_PSG2	Q9UII6	14	3	3	30	2	12	-17.3417	-2.7975	-11.2762
LS	random_PSG2	Q9UNG2	24	3	3	9	1	3	2.972	3.91617	-1.76678
LS	random_PSG2	Q9UNG2	24	3	3	12	1	5	2.972	3.91617	-1.76678
LS	random_PSG2	Q9UNG2	24	3	3	12	2	3	-5.9872	17.7396	53.2618
LS	random_PSG2	Q9UNG2	24	3	3	15	1	8	2.972	3.91617	-1.76678
LS	random_PSG2	Q9UNG2	24	3	3	15	2	3	-5.9872	17.7396	53.2618
LS	random_PSG2	Q9UNG2	24	3	3	18	1	12	2.972	3.91617	-1.76678
LS	random_PSG2	Q9UNG2	24	3	3	18	2	4	-5.9872	17.7396	53.2618
LS	random_PSG2	Q9UNG2	24	3	3	21	1	16	2.972	3.91617	-1.76678
LS	random_PSG2	Q9UNG2	24	3	3	21	2	4	-5.9872	17.7396	53.2618
LS	random_PSG2	Q9UNG2	24	3	3	24	1	18	2.972	3.91617	-1.76678
LS	random_PSG2	Q9UNG2	24	3	3	24	2	5	-5.9872	17.7396	53.2618
LS	random_PSG2	Q9UNG2	24	3	3	27	1	18	2.972	3.91617	-1.76678
LS	random_PSG2	Q9UNG2	24	3	3	27	2	5	-5.9872	17.7396	53.2618
LS	random_PSG2	Q9UNG2	24	3	3	30	1	18	2.972	3.91617	-1.76678
LS	random_PSG2	Q9UNG2	24	3	3	30	2	5	-5.9872	17.7396	53.2618
LS	random_PSG2	Q9Y2J8	10	3	3	12	2	3	-6.20725	14.7048	8.55075
LS	random_PSG2	Q9Y2J8	10	3	3	15	1	3	-33.241	1.95233	31.4873
LS	random_PSG2	Q9Y2J8	10	3	3	15	2	3	-6.20725	14.7048	8.55075
LS	random_PSG2	Q9Y2J8	10	3	3	18	1	3	-33.241	1.95233	31.4873
LS	random_PSG2	Q9Y2J8	10	3	3	18	2	4	-6.20725	14.7048	8.55075
LS	random_PSG2	Q9Y2J8	10	3	3	18	3	3	20.1367	7.15933	-25.6007
LS	random_PSG2	Q9Y2J8	10	3	3	21	1	3	-33.241	1.95233	31.4873
LS	random_PSG2	Q9Y2J8	10	3	3	21	2	4	-6.20725	14.7048	8.55075
LS	random_PSG2	Q9Y2J8	10	3	3	21	3	3	20.1367	7.15933	-25.6007
LS	random_PSG2	Q9Y2J8	10	3	3	24	1	3	-33.241	1.95233	31.4873
LS	random_PSG2	Q9Y2J8	10	3	3	24	2	4	-6.20725	14.7048	8.55075
LS	random_PSG2	Q9Y2J8	10	3	3	24	3	3	20.1367	7.15933	-25.6007
LS	random_PSG2	Q9Y2J8	10	3	3	27	1	3	-33.241	1.95233	31.4873
LS	random_PSG2	Q9Y2J8	10	3	3	27	2	4	-6.20725	14.7048	8.55075
LS	random_PSG2	Q9Y2J8	10	3	3	27	3	3	20.1367	7.15933	-25.6007
LS	random_PSG2	Q9Y2J8	10	3	3	30	1	4	-33.241	1.95233	31.4873
LS	random_PSG2	Q9Y2J8	10	3	3	30	2	5	-6.20725	14.7048	8.55075
LS	random_PSG2	Q9Y2J8	10	3	3	30	3	3	20.1367	7.15933	-25.6007
LS	random_PSG2	Q9Y3B7	11	3	3	9	1	3	9.1342	3.039	-0.3122
LS	random_PSG2	Q9Y3B7	11	3	3	12	1	3	9.1342	3.039	-0.3122
LS	random_PSG2	Q9Y3B7	11	3	3	15	1	4	9.1342	3.039	-0.3122
LS	random_PSG2	Q9Y3B7	11	3	3	18	1	4	9.1342	3.039	-0.3122
LS	random_PSG2	Q9Y3B7	11	3	3	18	3	3	-17.3687	0.3815	-0.3285
LS	random_PSG2	Q9Y3B7	11	3	3	21	1	5	9.1342	3.039	-0.3122
LS	random_PSG2	Q9Y3B7	11	3	3	21	3	4	-17.3687	0.3815	-0.3285
LS	random_PSG2	Q9Y3B7	11	3	3	24	1	6	9.1342	3.039	-0.3122
LS	random_PSG2	Q9Y3B7	11	3	3	24	3	4	-17.3687	0.3815	-0.3285
LS	random_PSG2	Q9Y3B7	11	3	3	27	1	6	9.1342	3.039	-0.3122
LS	random_PSG2	Q9Y3B7	11	3	3	27	3	4	-17.3687	0.3815	-0.3285
LS	random_PSG2	Q9Y3B7	11	3	3	30	1	6	9.1342	3.039	-0.3122
LS	random_PSG2	Q9Y3B7	11	3	3	30	3	7	-17.3687	0.3815	-0.3285
LS	random_PSG2	Q9Y3R4	19	3	3	6	2	3	2.5495	13.46	-12.2283
LS	random_PSG2	Q9Y3R4	19	3	3	9	1	4	-8.34136	-1.741	0.304182
LS	random_PSG2	Q9Y3R4	19	3	3	9	2	3	2.5495	13.46	-12.2283
LS	random_PSG2	Q9Y3R4	19	3	3	12	1	6	-8.34136	-1.741	0.304182
LS	random_PSG2	Q9Y3R4	19	3	3	12	2	6	2.5495	13.46	-12.2283
LS	random_PSG2	Q9Y3R4	19	3	3	15	1	9	-8.34136	-1.741	0.304182
LS	random_PSG2	Q9Y3R4	19	3	3	15	2	6	2.5495	13.46	-12.2283
LS	random_PSG2	Q9Y3R4	19	3	3	18	1	10	-8.34136	-1.741	0.304182
LS	random_PSG2	Q9Y3R4	19	3	3	18	2	7	2.5495	13.46	-12.2283
LS	random_PSG2	Q9Y3R4	19	3	3	21	1	12	-8.34136	-1.741	0.304182
LS	random_PSG2	Q9Y3R4	19	3	3	21	2	8	2.5495	13.46	-12.2283
LS	random_PSG2	Q9Y3R4	19	3	3	21	3	5	17.283	-2.4475	-14.437
LS	random_PSG2	Q9Y3R4	19	3	3	24	1	15	-8.34136	-1.741	0.304182
LS	random_PSG2	Q9Y3R4	19	3	3	24	2	14	2.5495	13.46	-12.2283
LS	random_PSG2	Q9Y3R4	19	3	3	24	3	7	17.283	-2.4475	-14.437
LS	random_PSG2	Q9Y3R4	19	3	3	27	1	16	-8.34136	-1.741	0.304182
LS	random_PSG2	Q9Y3R4	19	3	3	27	2	16	2.5495	13.46	-12.2283
LS	random_PSG2	Q9Y3R4	19	3	3	27	3	10	17.283	-2.4475	-14.437
LS	random_PSG2	Q9Y3R4	19	3	3	30	1	17	-8.34136	-1.741	0.304182
LS	random_PSG2	Q9Y3R4	19	3	3	30	2	18	2.5495	13.46	-12.2283
LS	random_PSG2	Q9Y3R4	19	3	3	30	3	13	17.283	-2.4475	-14.437
LS	random_PSG3	O00391	10	3	3	15	1	3	-14.3919	4.75643	3.54386
LS	random_PSG3	O00391	10	3	3	18	1	3	-14.3919	4.75643	3.54386
LS	random_PSG3	O00391	10	3	3	21	1	3	-14.3919	4.75643	3.54386
LS	random_PSG3	O00391	10	3	3	24	1	6	-14.3919	4.75643	3.54386
LS	random_PSG3	O00391	10	3	3	27	1	6	-14.3919	4.75643	3.54386
LS	random_PSG3	O00391	10	3	3	30	1	7	-14.3919	4.75643	3.54386
LS	random_PSG3	O15492	17	3	3	6	1	3	1.627	6.484	-14.3097
LS	random_PSG3	O15492	17	3	3	9	1	5	1.627	6.484	-14.3097
LS	random_PSG3	O15492	17	3	3	12	1	7	1.627	6.484	-14.3097
LS	random_PSG3	O15492	17	3	3	15	1	8	1.627	6.484	-14.3097
LS	random_PSG3	O15492	17	3	3	15	2	5	-9.59287	-3.461	1.90312
LS	random_PSG3	O15492	17	3	3	18	1	9	1.627	6.484	-14.3097
LS	random_PSG3	O15492	17	3	3	18	2	6	-9.59287	-3.461	1.90312
LS	random_PSG3	O15492	17	3	3	21	1	11	1.627	6.484	-14.3097
LS	random_PSG3	O15492	17	3	3	21	2	10	-9.59287	-3.461	1.90312
LS	random_PSG3	O15492	17	3	3	24	1	11	1.627	6.484	-14.3097
LS	random_PSG3	O15492	17	3	3	24	2	12	-9.59287	-3.461	1.90312
LS	random_PSG3	O15492	17	3	3	27	1	12	1.627	6.484	-14.3097
LS	random_PSG3	O15492	17	3	3	27	2	14	-9.59287	-3.461	1.90312
LS	random_PSG3	O15492	17	3	3	30	1	14	1.627	6.484	-14.3097
LS	random_PSG3	O15492	17	3	3	30	2	16	-9.59287	-3.461	1.90312
LS	random_PSG3	O43813	10	3	3	12	2	4	-6.721	7.3154	-8.4766
LS	random_PSG3	O43813	10	3	3	12	3	4	-4.823	0.75625	14.9812
LS	random_PSG3	O43813	10	3	3	15	2	5	-6.721	7.3154	-8.4766
LS	random_PSG3	O43813	10	3	3	15	3	4	-4.823	0.75625	14.9812
LS	random_PSG3	O43813	10	3	3	18	2	5	-6.721	7.3154	-8.4766
LS	random_PSG3	O43813	10	3	3	18	3	5	-4.823	0.75625	14.9812
LS	random_PSG3	O43813	10	3	3	21	2	6	-6.721	7.3154	-8.4766
LS	random_PSG3	O43813	10	3	3	21	3	6	-4.823	0.75625	14.9812
LS	random_PSG3	O43813	10	3	3	24	1	3	-18.242	-14.572	-7.327
LS	random_PSG3	O43813	10	3	3	24	2	7	-6.721	7.3154	-8.4766
LS	random_PSG3	O43813	10	3	3	24	3	7	-4.823	0.75625	14.9812
LS	random_PSG3	O43813	10	3	3	27	1	4	-18.242	-14.572	-7.327
LS	random_PSG3	O43813	10	3	3	27	2	9	-6.721	7.3154	-8.4766
LS	random_PSG3	O43813	10	3	3	27	3	7	-4.823	0.75625	14.9812
LS	random_PSG3	O43813	10	3	3	30	1	7	-18.242	-14.572	-7.327
LS	random_PSG3	O43813	10	3	3	30	2	9	-6.721	7.3154	-8.4766
LS	random_PSG3	O43813	10	3	3	30	3	7	-4.823	0.75625	14.9812
LS	random_PSG3	O60729	13	3	3	12	1	3	-22.396	-0.4872	22.7688
LS	random_PSG3	O60729	13	3	3	15	1	3	-22.396	-0.4872	22.7688
LS	random_PSG3	O60729	13	3	3	18	1	4	-22.396	-0.4872	22.7688
LS	random_PSG3	O60729	13	3	3	18	2	3	1.749	6.244	-2.82
LS	random_PSG3	O60729	13	3	3	21	1	5	-22.396	-0.4872	22.7688
LS	random_PSG3	O60729	13	3	3	21	2	5	1.749	6.244	-2.82
LS	random_PSG3	O60729	13	3	3	24	1	5	-22.396	-0.4872	22.7688
LS	random_PSG3	O60729	13	3	3	24	2	5	1.749	6.244	-2.82
LS	random_PSG3	O60729	13	3	3	27	1	5	-22.396	-0.4872	22.7688
LS	random_PSG3	O60729	13	3	3	27	2	5	1.749	6.244	-2.82
LS	random_PSG3	O60729	13	3	3	30	1	7	-22.396	-0.4872	22.7688
LS	random_PSG3	O60729	13	3	3	30	2	6	1.749	6.244	-2.82
LS	random_PSG3	O60729	13	3	3	30	3	3	-2.21367	5.02733	51.879
LS	random_PSG3	O75347	10	3	3	12	1	4	6.33225	7.61125	-15.1988
LS	random_PSG3	O75347	10	3	3	12	2	3	-24.1683	-1.703	12.834
LS	random_PSG3	O75347	10	3	3	12	3	3	-6.98267	-0.165	2.01233
LS	random_PSG3	O75347	10	3	3	15	1	4	6.33225	7.61125	-15.1988
LS	random_PSG3	O75347	10	3	3	15	2	4	-24.1683	-1.703	12.834
LS	random_PSG3	O75347	10	3	3	15	3	4	-6.98267	-0.165	2.01233
LS	random_PSG3	O75347	10	3	3	18	1	4	6.33225	7.61125	-15.1988
LS	random_PSG3	O75347	10	3	3	18	2	4	-24.1683	-1.703	12.834
LS	random_PSG3	O75347	10	3	3	18	3	5	-6.98267	-0.165	2.01233
LS	random_PSG3	O75347	10	3	3	21	1	4	6.33225	7.61125	-15.1988
LS	random_PSG3	O75347	10	3	3	21	2	4	-24.1683	-1.703	12.834
LS	random_PSG3	O75347	10	3	3	21	3	7	-6.98267	-0.165	2.01233
LS	random_PSG3	O75347	10	3	3	24	1	6	6.33225	7.61125	-15.1988
LS	random_PSG3	O75347	10	3	3	24	2	5	-24.1683	-1.703	12.834
LS	random_PSG3	O75347	10	3	3	24	3	7	-6.98267	-0.165	2.01233
LS	random_PSG3	O75347	10	3	3	27	1	6	6.33225	7.61125	-15.1988
LS	random_PSG3	O75347	10	3	3	27	2	6	-24.1683	-1.703	12.834
LS	random_PSG3	O75347	10	3	3	27	3	7	-6.98267	-0.165	2.01233
LS	random_PSG3	O75347	10	3	3	30	1	7	6.33225	7.61125	-15.1988
LS	random_PSG3	O75347	10	3	3	30	2	6	-24.1683	-1.703	12.834
LS	random_PSG3	O75347	10	3	3	30	3	10	-6.98267	-0.165	2.01233
LS	random_PSG3	O75689	11	3	3	9	1	3	-3.787	10.1052	-15.4672
LS	random_PSG3	O75689	11	3	3	9	3	3	7.39933	14.791	7.25733
LS	random_PSG3	O75689	11	3	3	12	1	3	-3.787	10.1052	-15.4672
LS	random_PSG3	O75689	11	3	3	12	2	3	-2.6765	-3.867	7.392
LS	random_PSG3	O75689	11	3	3	12	3	3	7.39933	14.791	7.25733
LS	random_PSG3	O75689	11	3	3	15	1	4	-3.787	10.1052	-15.4672
LS	random_PSG3	O75689	11	3	3	15	2	4	-2.6765	-3.867	7.392
LS	random_PSG3	O75689	11	3	3	15	3	3	7.39933	14.791	7.25733
LS	random_PSG3	O75689	11	3	3	18	1	5	-3.787	10.1052	-15.4672
LS	random_PSG3	O75689	11	3	3	18	2	4	-2.6765	-3.867	7.392
LS	random_PSG3	O75689	11	3	3	18	3	3	7.39933	14.791	7.25733
LS	random_PSG3	O75689	11	3	3	21	1	5	-3.787	10.1052	-15.4672
LS	random_PSG3	O75689	11	3	3	21	2	6	-2.6765	-3.867	7.392
LS	random_PSG3	O75689	11	3	3	21	3	5	7.39933	14.791	7.25733
LS	random_PSG3	O75689	11	3	3	24	1	5	-3.787	10.1052	-15.4672
LS	random_PSG3	O75689	11	3	3	24	2	7	-2.6765	-3.867	7.392
LS	random_PSG3	O75689	11	3	3	24	3	7	7.39933	14.791	7.25733
LS	random_PSG3	O75689	11	3	3	27	1	7	-3.787	10.1052	-15.4672
LS	random_PSG3	O75689	11	3	3	27	2	9	-2.6765	-3.867	7.392
LS	random_PSG3	O75689	11	3	3	27	3	9	7.39933	14.791	7.25733
LS	random_PSG3	O75689	11	3	3	30	1	9	-3.787	10.1052	-15.4672
LS	random_PSG3	O75689	11	3	3	30	2	9	-2.6765	-3.867	7.392
LS	random_PSG3	O75689	11	3	3	30	3	10	7.39933	14.791	7.25733
LS	random_PSG3	O76054	26	3	3	9	3	4	13.8269	7.5107	-16.998
LS	random_PSG3	O76054	26	3	3	12	2	3	0.688667	13.0124	5.83189
LS	random_PSG3	O76054	26	3	3	12	3	5	13.8269	7.5107	-16.998
LS	random_PSG3	O76054	26	3	3	15	1	6	-17.4796	-14.5334	11.3596
LS	random_PSG3	O76054	26	3	3	15	2	9	0.688667	13.0124	5.83189
LS	random_PSG3	O76054	26	3	3	15	3	9	13.8269	7.5107	-16.998
LS	random_PSG3	O76054	26	3	3	18	1	6	-17.4796	-14.5334	11.3596
LS	random_PSG3	O76054	26	3	3	18	2	11	0.688667	13.0124	5.83189
LS	random_PSG3	O76054	26	3	3	18	3	10	13.8269	7.5107	-16.998
LS	random_PSG3	O76054	26	3	3	21	1	7	-17.4796	-14.5334	11.3596
LS	random_PSG3	O76054	26	3	3	21	2	12	0.688667	13.0124	5.83189
LS	random_PSG3	O76054	26	3	3	21	3	11	13.8269	7.5107	-16.998
LS	random_PSG3	O76054	26	3	3	24	1	7	-17.4796	-14.5334	11.3596
LS	random_PSG3	O76054	26	3	3	24	2	14	0.688667	13.0124	5.83189
LS	random_PSG3	O76054	26	3	3	24	3	12	13.8269	7.5107	-16.998
LS	random_PSG3	O76054	26	3	3	27	1	7	-17.4796	-14.5334	11.3596
LS	random_PSG3	O76054	26	3	3	27	2	15	0.688667	13.0124	5.83189
LS	random_PSG3	O76054	26	3	3	27	3	14	13.8269	7.5107	-16.998
LS	random_PSG3	O76054	26	3	3	30	1	7	-17.4796	-14.5334	11.3596
LS	random_PSG3	O76054	26	3	3	30	2	15	0.688667	13.0124	5.83189
LS	random_PSG3	O76054	26	3	3	30	3	15	13.8269	7.5107	-16.998
LS	random_PSG3	P02647	12	3	3	21	1	4	-22.6915	2.25425	22.3583
LS	random_PSG3	P02647	12	3	3	24	1	5	-22.6915	2.25425	22.3583
LS	random_PSG3	P02647	12	3	3	27	1	8	-22.6915	2.25425	22.3583
LS	random_PSG3	P02647	12	3	3	30	1	8	-22.6915	2.25425	22.3583
LS	random_PSG3	P02675	21	3	3	15	1	3	-0.526923	7.76623	-12.5149
LS	random_PSG3	P02675	21	3	3	18	1	6	-0.526923	7.76623	-12.5149
LS	random_PSG3	P02675	21	3	3	21	1	8	-0.526923	7.76623	-12.5149
LS	random_PSG3	P02675	21	3	3	21	2	3	-87.3622	-26.7995	68.6743
LS	random_PSG3	P02675	21	3	3	24	1	9	-0.526923	7.76623	-12.5149
LS	random_PSG3	P02675	21	3	3	24	2	4	-87.3622	-26.7995	68.6743
LS	random_PSG3	P02675	21	3	3	27	1	11	-0.526923	7.76623	-12.5149
LS	random_PSG3	P02675	21	3	3	27	2	5	-87.3622	-26.7995	68.6743
LS	random_PSG3	P02675	21	3	3	30	1	12	-0.526923	7.76623	-12.5149
LS	random_PSG3	P02675	21	3	3	30	2	5	-87.3622	-26.7995	68.6743
LS	random_PSG3	P02743	11	3	3	12	1	4	-5.2394	7.2422	-15.188
LS	random_PSG3	P02743	11	3	3	12	2	3	0.8872	11.7518	4.4644
LS	random_PSG3	P02743	11	3	3	15	1	4	-5.2394	7.2422	-15.188
LS	random_PSG3	P02743	11	3	3	15	2	6	0.8872	11.7518	4.4644
LS	random_PSG3	P02743	11	3	3	18	1	6	-5.2394	7.2422	-15.188
LS	random_PSG3	P02743	11	3	3	18	2	6	0.8872	11.7518	4.4644
LS	random_PSG3	P02743	11	3	3	21	1	7	-5.2394	7.2422	-15.188
LS	random_PSG3	P02743	11	3	3	21	2	7	0.8872	11.7518	4.4644
LS	random_PSG3	P02743	11	3	3	24	1	8	-5.2394	7.2422	-15.188
LS	random_PSG3	P02743	11	3	3	24	2	7	0.8872	11.7518	4.4644
LS	random_PSG3	P02743	11	3	3	27	1	8	-5.2394	7.2422	-15.188
LS	random_PSG3	P02743	11	3	3	27	2	8	0.8872	11.7518	4.4644
LS	random_PSG3	P02743	11	3	3	30	1	10	-5.2394	7.2422	-15.188
LS	random_PSG3	P02743	11	3	3	30	2	10	0.8872	11.7518	4.4644
LS	random_PSG3	P02746	13	3	3	12	1	4	-1.6095	4.52575	-11.9059
LS	random_PSG3	P02746	13	3	3	15	1	6	-1.6095	4.52575	-11.9059
LS	random_PSG3	P02746	13	3	3	18	1	8	-1.6095	4.52575	-11.9059
LS	random_PSG3	P02746	13	3	3	18	2	4	-0.07025	12.2845	9.2915
LS	random_PSG3	P02746	13	3	3	21	1	9	-1.6095	4.52575	-11.9059
LS	random_PSG3	P02746	13	3	3	21	2	5	-0.07025	12.2845	9.2915
LS	random_PSG3	P02746	13	3	3	24	1	10	-1.6095	4.52575	-11.9059
LS	random_PSG3	P02746	13	3	3	24	2	6	-0.07025	12.2845	9.2915
LS	random_PSG3	P02746	13	3	3	27	1	10	-1.6095	4.52575	-11.9059
LS	random_PSG3	P02746	13	3	3	27	2	11	-0.07025	12.2845	9.2915
LS	random_PSG3	P02746	13	3	3	30	1	11	-1.6095	4.52575	-11.9059
LS	random_PSG3	P02746	13	3	3	30	2	11	-0.07025	12.2845	9.2915
LS	random_PSG3	P02763	12	3	3	12	2	3	-13.1952	0.5178	10.3262
LS	random_PSG3	P02763	12	3	3	15	1	3	-3.31	-2.62217	-12.5815
LS	random_PSG3	P02763	12	3	3	15	2	3	-13.1952	0.5178	10.3262
LS	random_PSG3	P02763	12	3	3	18	1	6	-3.31	-2.62217	-12.5815
LS	random_PSG3	P02763	12	3	3	18	2	4	-13.1952	0.5178	10.3262
LS	random_PSG3	P02763	12	3	3	21	1	8	-3.31	-2.62217	-12.5815
LS	random_PSG3	P02763	12	3	3	21	2	6	-13.1952	0.5178	10.3262
LS	random_PSG3	P02763	12	3	3	24	1	8	-3.31	-2.62217	-12.5815
LS	random_PSG3	P02763	12	3	3	24	2	8	-13.1952	0.5178	10.3262
LS	random_PSG3	P02763	12	3	3	27	1	8	-3.31	-2.62217	-12.5815
LS	random_PSG3	P02763	12	3	3	27	2	8	-13.1952	0.5178	10.3262
LS	random_PSG3	P02763	12	3	3	30	1	8	-3.31	-2.62217	-12.5815
LS	random_PSG3	P02763	12	3	3	30	2	9	-13.1952	0.5178	10.3262
LS	random_PSG3	P02786	15	3	3	12	3	3	0.9316	14.6042	18.5954
LS	random_PSG3	P02786	15	3	3	15	1	3	-26.9138	-8.74775	4.75475
LS	random_PSG3	P02786	15	3	3	15	2	3	2.749	4.47083	-18.1088
LS	random_PSG3	P02786	15	3	3	15	3	3	0.9316	14.6042	18.5954
LS	random_PSG3	P02786	15	3	3	18	1	4	-26.9138	-8.74775	4.75475
LS	random_PSG3	P02786	15	3	3	18	2	5	2.749	4.47083	-18.1088
LS	random_PSG3	P02786	15	3	3	18	3	3	0.9316	14.6042	18.5954
LS	random_PSG3	P02786	15	3	3	21	1	4	-26.9138	-8.74775	4.75475
LS	random_PSG3	P02786	15	3	3	21	2	5	2.749	4.47083	-18.1088
LS	random_PSG3	P02786	15	3	3	21	3	5	0.9316	14.6042	18.5954
LS	random_PSG3	P02786	15	3	3	24	1	5	-26.9138	-8.74775	4.75475
LS	random_PSG3	P02786	15	3	3	24	2	6	2.749	4.47083	-18.1088
LS	random_PSG3	P02786	15	3	3	24	3	5	0.9316	14.6042	18.5954
LS	random_PSG3	P02786	15	3	3	27	1	6	-26.9138	-8.74775	4.75475
LS	random_PSG3	P02786	15	3	3	27	2	6	2.749	4.47083	-18.1088
LS	random_PSG3	P02786	15	3	3	27	3	5	0.9316	14.6042	18.5954
LS	random_PSG3	P02786	15	3	3	30	1	6	-26.9138	-8.74775	4.75475
LS	random_PSG3	P02786	15	3	3	30	2	6	2.749	4.47083	-18.1088
LS	random_PSG3	P02786	15	3	3	30	3	5	0.9316	14.6042	18.5954
LS	random_PSG3	P04264	12	3	3	18	3	3	4.2198	14.4896	7.6288
LS	random_PSG3	P04264	12	3	3	21	3	3	4.2198	14.4896	7.6288
LS	random_PSG3	P04264	12	3	3	24	3	3	4.2198	14.4896	7.6288
LS	random_PSG3	P04264	12	3	3	27	3	3	4.2198	14.4896	7.6288
LS	random_PSG3	P04264	12	3	3	30	3	3	4.2198	14.4896	7.6288
LS	random_PSG3	P04626	25	3	3	15	2	3	-9.6004	17.6486	-11.4826
LS	random_PSG3	P04626	25	3	3	15	3	4	12.2807	-26.0817	5.74943
LS	random_PSG3	P04626	25	3	3	18	2	4	-9.6004	17.6486	-11.4826
LS	random_PSG3	P04626	25	3	3	18	3	4	12.2807	-26.0817	5.74943
LS	random_PSG3	P04626	25	3	3	21	1	3	-31.857	-59.408	21.581
LS	random_PSG3	P04626	25	3	3	21	2	5	-9.6004	17.6486	-11.4826
LS	random_PSG3	P04626	25	3	3	21	3	5	12.2807	-26.0817	5.74943
LS	random_PSG3	P04626	25	3	3	24	1	3	-31.857	-59.408	21.581
LS	random_PSG3	P04626	25	3	3	24	2	8	-9.6004	17.6486	-11.4826
LS	random_PSG3	P04626	25	3	3	24	3	5	12.2807	-26.0817	5.74943
LS	random_PSG3	P04626	25	3	3	27	1	3	-31.857	-59.408	21.581
LS	random_PSG3	P04626	25	3	3	27	2	9	-9.6004	17.6486	-11.4826
LS	random_PSG3	P04626	25	3	3	27	3	6	12.2807	-26.0817	5.74943
LS	random_PSG3	P04626	25	3	3	30	1	3	-31.857	-59.408	21.581
LS	random_PSG3	P04626	25	3	3	30	2	12	-9.6004	17.6486	-11.4826
LS	random_PSG3	P04626	25	3	3	30	3	6	12.2807	-26.0817	5.74943
LS	random_PSG3	P04632	15	3	3	9	1	4	-2.60744	4.64122	4.13511
LS	random_PSG3	P04632	15	3	3	12	1	5	-2.60744	4.64122	4.13511
LS	random_PSG3	P04632	15	3	3	15	1	6	-2.60744	4.64122	4.13511
LS	random_PSG3	P04632	15	3	3	18	1	7	-2.60744	4.64122	4.13511
LS	random_PSG3	P04632	15	3	3	18	2	3	-2.6485	-16.2278	-13.6173
LS	random_PSG3	P04632	15	3	3	18	3	3	-15.849	22.7845	6.757
LS	random_PSG3	P04632	15	3	3	21	1	9	-2.60744	4.64122	4.13511
LS	random_PSG3	P04632	15	3	3	21	2	4	-2.6485	-16.2278	-13.6173
LS	random_PSG3	P04632	15	3	3	21	3	6	-15.849	22.7845	6.757
LS	random_PSG3	P04632	15	3	3	24	1	11	-2.60744	4.64122	4.13511
LS	random_PSG3	P04632	15	3	3	24	2	6	-2.6485	-16.2278	-13.6173
LS	random_PSG3	P04632	15	3	3	24	3	6	-15.849	22.7845	6.757
LS	random_PSG3	P04632	15	3	3	27	1	13	-2.60744	4.64122	4.13511
LS	random_PSG3	P04632	15	3	3	27	2	6	-2.6485	-16.2278	-13.6173
LS	random_PSG3	P04632	15	3	3	27	3	8	-15.849	22.7845	6.757
LS	random_PSG3	P04632	15	3	3	30	1	14	-2.60744	4.64122	4.13511
LS	random_PSG3	P04632	15	3	3	30	2	10	-2.6485	-16.2278	-13.6173
LS	random_PSG3	P04632	15	3	3	30	3	9	-15.849	22.7845	6.757
LS	random_PSG3	P05089	12	3	3	9	3	3	-9.114	16.946	-1.70733
LS	random_PSG3	P05089	12	3	3	12	1	5	5.46833	-10.6502	-6.39767
LS	random_PSG3	P05089	12	3	3	12	2	3	-9.67767	5.44067	21.1577
LS	random_PSG3	P05089	12	3	3	12	3	3	-9.114	16.946	-1.70733
LS	random_PSG3	P05089	12	3	3	15	1	6	5.46833	-10.6502	-6.39767
LS	random_PSG3	P05089	12	3	3	15	2	3	-9.67767	5.44067	21.1577
LS	random_PSG3	P05089	12	3	3	15	3	3	-9.114	16.946	-1.70733
LS	random_PSG3	P05089	12	3	3	18	1	6	5.46833	-10.6502	-6.39767
LS	random_PSG3	P05089	12	3	3	18	2	3	-9.67767	5.44067	21.1577
LS	random_PSG3	P05089	12	3	3	18	3	4	-9.114	16.946	-1.70733
LS	random_PSG3	P05089	12	3	3	21	1	6	5.46833	-10.6502	-6.39767
LS	random_PSG3	P05089	12	3	3	21	2	3	-9.67767	5.44067	21.1577
LS	random_PSG3	P05089	12	3	3	21	3	4	-9.114	16.946	-1.70733
LS	random_PSG3	P05089	12	3	3	24	1	6	5.46833	-10.6502	-6.39767
LS	random_PSG3	P05089	12	3	3	24	2	3	-9.67767	5.44067	21.1577
LS	random_PSG3	P05089	12	3	3	24	3	4	-9.114	16.946	-1.70733
LS	random_PSG3	P05089	12	3	3	27	1	8	5.46833	-10.6502	-6.39767
LS	random_PSG3	P05089	12	3	3	27	2	7	-9.67767	5.44067	21.1577
LS	random_PSG3	P05089	12	3	3	27	3	5	-9.114	16.946	-1.70733
LS	random_PSG3	P05089	12	3	3	30	1	8	5.46833	-10.6502	-6.39767
LS	random_PSG3	P05089	12	3	3	30	2	8	-9.67767	5.44067	21.1577
LS	random_PSG3	P05089	12	3	3	30	3	7	-9.114	16.946	-1.70733
LS	random_PSG3	P05090	13	3	3	9	2	3	7.60117	-1.6045	6.49767
LS	random_PSG3	P05090	13	3	3	9	3	3	2.246	8.2595	-8.00667
LS	random_PSG3	P05090	13	3	3	12	2	5	7.60117	-1.6045	6.49767
LS	random_PSG3	P05090	13	3	3	12	3	3	2.246	8.2595	-8.00667
LS	random_PSG3	P05090	13	3	3	15	2	6	7.60117	-1.6045	6.49767
LS	random_PSG3	P05090	13	3	3	15	3	7	2.246	8.2595	-8.00667
LS	random_PSG3	P05090	13	3	3	18	2	8	7.60117	-1.6045	6.49767
LS	random_PSG3	P05090	13	3	3	18	3	8	2.246	8.2595	-8.00667
LS	random_PSG3	P05090	13	3	3	21	2	10	7.60117	-1.6045	6.49767
LS	random_PSG3	P05090	13	3	3	21	3	10	2.246	8.2595	-8.00667
LS	random_PSG3	P05090	13	3	3	24	2	11	7.60117	-1.6045	6.49767
LS	random_PSG3	P05090	13	3	3	24	3	11	2.246	8.2595	-8.00667
LS	random_PSG3	P05090	13	3	3	27	2	11	7.60117	-1.6045	6.49767
LS	random_PSG3	P05090	13	3	3	27	3	11	2.246	8.2595	-8.00667
LS	random_PSG3	P05090	13	3	3	30	2	12	7.60117	-1.6045	6.49767
LS	random_PSG3	P05090	13	3	3	30	3	12	2.246	8.2595	-8.00667
LS	random_PSG3	P05187	11	3	3	9	2	3	-18.5257	10.307	-0.48025
LS	random_PSG3	P05187	11	3	3	12	2	4	-18.5257	10.307	-0.48025
LS	random_PSG3	P05187	11	3	3	12	3	3	-8.24667	-8.57533	12.115
LS	random_PSG3	P05187	11	3	3	15	1	3	15.6598	7.8665	-20.6717
LS	random_PSG3	P05187	11	3	3	15	2	4	-18.5257	10.307	-0.48025
LS	random_PSG3	P05187	11	3	3	15	3	3	-8.24667	-8.57533	12.115
LS	random_PSG3	P05187	11	3	3	18	1	4	15.6598	7.8665	-20.6717
LS	random_PSG3	P05187	11	3	3	18	2	4	-18.5257	10.307	-0.48025
LS	random_PSG3	P05187	11	3	3	18	3	3	-8.24667	-8.57533	12.115
LS	random_PSG3	P05187	11	3	3	21	1	4	15.6598	7.8665	-20.6717
LS	random_PSG3	P05187	11	3	3	21	2	4	-18.5257	10.307	-0.48025
LS	random_PSG3	P05187	11	3	3	21	3	3	-8.24667	-8.57533	12.115
LS	random_PSG3	P05187	11	3	3	24	1	4	15.6598	7.8665	-20.6717
LS	random_PSG3	P05187	11	3	3	24	2	4	-18.5257	10.307	-0.48025
LS	random_PSG3	P05187	11	3	3	24	3	4	-8.24667	-8.57533	12.115
LS	random_PSG3	P05187	11	3	3	27	1	4	15.6598	7.8665	-20.6717
LS	random_PSG3	P05187	11	3	3	27	2	6	-18.5257	10.307	-0.48025
LS	random_PSG3	P05187	11	3	3	27	3	5	-8.24667	-8.57533	12.115
LS	random_PSG3	P05187	11	3	3	30	1	4	15.6598	7.8665	-20.6717
LS	random_PSG3	P05187	11	3	3	30	2	7	-18.5257	10.307	-0.48025
LS	random_PSG3	P05187	11	3	3	30	3	7	-8.24667	-8.57533	12.115
LS	random_PSG3	P07339	21	3	3	12	1	6	-7.31375	0.87	10.5556
LS	random_PSG3	P07339	21	3	3	15	1	7	-7.31375	0.87	10.5556
LS	random_PSG3	P07339	21	3	3	15	2	7	8.08891	2.60609	-3.584
LS	random_PSG3	P07339	21	3	3	18	1	8	-7.31375	0.87	10.5556
LS	random_PSG3	P07339	21	3	3	18	2	11	8.08891	2.60609	-3.584
LS	random_PSG3	P07339	21	3	3	21	1	13	-7.31375	0.87	10.5556
LS	random_PSG3	P07339	21	3	3	21	2	14	8.08891	2.60609	-3.584
LS	random_PSG3	P07339	21	3	3	24	1	14	-7.31375	0.87	10.5556
LS	random_PSG3	P07339	21	3	3	24	2	16	8.08891	2.60609	-3.584
LS	random_PSG3	P07339	21	3	3	24	3	4	6.81	-20.0795	-27.213
LS	random_PSG3	P07339	21	3	3	27	1	16	-7.31375	0.87	10.5556
LS	random_PSG3	P07339	21	3	3	27	2	18	8.08891	2.60609	-3.584
LS	random_PSG3	P07339	21	3	3	27	3	4	6.81	-20.0795	-27.213
LS	random_PSG3	P07339	21	3	3	30	1	16	-7.31375	0.87	10.5556
LS	random_PSG3	P07339	21	3	3	30	2	19	8.08891	2.60609	-3.584
LS	random_PSG3	P07339	21	3	3	30	3	5	6.81	-20.0795	-27.213
LS	random_PSG3	P07358	10	3	3	15	2	5	-2.7518	4.8818	20.2432
LS	random_PSG3	P07358	10	3	3	18	2	5	-2.7518	4.8818	20.2432
LS	random_PSG3	P07358	10	3	3	21	2	5	-2.7518	4.8818	20.2432
LS	random_PSG3	P07358	10	3	3	21	3	4	-1.4955	7.2515	-16.8888
LS	random_PSG3	P07358	10	3	3	24	2	5	-2.7518	4.8818	20.2432
LS	random_PSG3	P07358	10	3	3	24	3	4	-1.4955	7.2515	-16.8888
LS	random_PSG3	P07358	10	3	3	27	2	5	-2.7518	4.8818	20.2432
LS	random_PSG3	P07358	10	3	3	27	3	4	-1.4955	7.2515	-16.8888
LS	random_PSG3	P07358	10	3	3	30	2	6	-2.7518	4.8818	20.2432
LS	random_PSG3	P07358	10	3	3	30	3	4	-1.4955	7.2515	-16.8888
LS	random_PSG3	P08253	17	3	3	12	1	5	-6.15375	-9.21813	-8.4165
LS	random_PSG3	P08253	17	3	3	15	1	6	-6.15375	-9.21813	-8.4165
LS	random_PSG3	P08253	17	3	3	15	2	3	-20.5207	-0.462857	22.887
LS	random_PSG3	P08253	17	3	3	18	1	6	-6.15375	-9.21813	-8.4165
LS	random_PSG3	P08253	17	3	3	18	2	6	-20.5207	-0.462857	22.887
LS	random_PSG3	P08253	17	3	3	21	1	7	-6.15375	-9.21813	-8.4165
LS	random_PSG3	P08253	17	3	3	21	2	7	-20.5207	-0.462857	22.887
LS	random_PSG3	P08253	17	3	3	24	1	8	-6.15375	-9.21813	-8.4165
LS	random_PSG3	P08253	17	3	3	24	2	7	-20.5207	-0.462857	22.887
LS	random_PSG3	P08253	17	3	3	27	1	8	-6.15375	-9.21813	-8.4165
LS	random_PSG3	P08253	17	3	3	27	2	7	-20.5207	-0.462857	22.887
LS	random_PSG3	P08253	17	3	3	30	1	8	-6.15375	-9.21813	-8.4165
LS	random_PSG3	P08253	17	3	3	30	2	7	-20.5207	-0.462857	22.887
LS	random_PSG3	P08253	17	3	3	30	3	3	19.7355	20.1995	-13.1175
LS	random_PSG3	P08254	15	3	3	12	1	3	21.2428	2.43983	-8.67683
LS	random_PSG3	P08254	15	3	3	12	3	3	-4.7985	14.4633	-9.3715
LS	random_PSG3	P08254	15	3	3	15	1	4	21.2428	2.43983	-8.67683
LS	random_PSG3	P08254	15	3	3	15	2	4	-15.1036	-13.6938	17.3388
LS	random_PSG3	P08254	15	3	3	15	3	4	-4.7985	14.4633	-9.3715
LS	random_PSG3	P08254	15	3	3	18	1	5	21.2428	2.43983	-8.67683
LS	random_PSG3	P08254	15	3	3	18	2	5	-15.1036	-13.6938	17.3388
LS	random_PSG3	P08254	15	3	3	18	3	4	-4.7985	14.4633	-9.3715
LS	random_PSG3	P08254	15	3	3	21	1	6	21.2428	2.43983	-8.67683
LS	random_PSG3	P08254	15	3	3	21	2	5	-15.1036	-13.6938	17.3388
LS	random_PSG3	P08254	15	3	3	21	3	4	-4.7985	14.4633	-9.3715
LS	random_PSG3	P08254	15	3	3	24	1	6	21.2428	2.43983	-8.67683
LS	random_PSG3	P08254	15	3	3	24	2	5	-15.1036	-13.6938	17.3388
LS	random_PSG3	P08254	15	3	3	24	3	5	-4.7985	14.4633	-9.3715
LS	random_PSG3	P08254	15	3	3	27	1	7	21.2428	2.43983	-8.67683
LS	random_PSG3	P08254	15	3	3	27	2	5	-15.1036	-13.6938	17.3388
LS	random_PSG3	P08254	15	3	3	27	3	5	-4.7985	14.4633	-9.3715
LS	random_PSG3	P08254	15	3	3	30	1	7	21.2428	2.43983	-8.67683
LS	random_PSG3	P08254	15	3	3	30	2	5	-15.1036	-13.6938	17.3388
LS	random_PSG3	P08254	15	3	3	30	3	6	-4.7985	14.4633	-9.3715
LS	random_PSG3	P09210	24	3	3	9	1	4	-1.58667	9.21275	10.3816
LS	random_PSG3	P09210	24	3	3	9	2	3	-4.01514	-8.13529	-9.30814
LS	random_PSG3	P09210	24	3	3	12	1	6	-1.58667	9.21275	10.3816
LS	random_PSG3	P09210	24	3	3	12	2	5	-4.01514	-8.13529	-9.30814
LS	random_PSG3	P09210	24	3	3	12	3	4	11.1236	5.2588	-14.5052
LS	random_PSG3	P09210	24	3	3	15	1	8	-1.58667	9.21275	10.3816
LS	random_PSG3	P09210	24	3	3	15	2	8	-4.01514	-8.13529	-9.30814
LS	random_PSG3	P09210	24	3	3	15	3	5	11.1236	5.2588	-14.5052
LS	random_PSG3	P09210	24	3	3	18	1	10	-1.58667	9.21275	10.3816
LS	random_PSG3	P09210	24	3	3	18	2	8	-4.01514	-8.13529	-9.30814
LS	random_PSG3	P09210	24	3	3	18	3	6	11.1236	5.2588	-14.5052
LS	random_PSG3	P09210	24	3	3	21	1	12	-1.58667	9.21275	10.3816
LS	random_PSG3	P09210	24	3	3	21	2	8	-4.01514	-8.13529	-9.30814
LS	random_PSG3	P09210	24	3	3	21	3	7	11.1236	5.2588	-14.5052
LS	random_PSG3	P09210	24	3	3	24	1	14	-1.58667	9.21275	10.3816
LS	random_PSG3	P09210	24	3	3	24	2	11	-4.01514	-8.13529	-9.30814
LS	random_PSG3	P09210	24	3	3	24	3	10	11.1236	5.2588	-14.5052
LS	random_PSG3	P09210	24	3	3	27	1	18	-1.58667	9.21275	10.3816
LS	random_PSG3	P09210	24	3	3	27	2	18	-4.01514	-8.13529	-9.30814
LS	random_PSG3	P09210	24	3	3	27	3	13	11.1236	5.2588	-14.5052
LS	random_PSG3	P09210	24	3	3	30	1	20	-1.58667	9.21275	10.3816
LS	random_PSG3	P09210	24	3	3	30	2	19	-4.01514	-8.13529	-9.30814
LS	random_PSG3	P09210	24	3	3	30	3	17	11.1236	5.2588	-14.5052
LS	random_PSG3	P09382	10	3	3	6	2	3	-5.897	9.55675	-3.9285
LS	random_PSG3	P09382	10	3	3	9	1	3	12.8657	1.59233	-7.21133
LS	random_PSG3	P09382	10	3	3	9	2	4	-5.897	9.55675	-3.9285
LS	random_PSG3	P09382	10	3	3	9	3	3	-8.62767	-1.84933	6.52433
LS	random_PSG3	P09382	10	3	3	12	1	3	12.8657	1.59233	-7.21133
LS	random_PSG3	P09382	10	3	3	12	2	5	-5.897	9.55675	-3.9285
LS	random_PSG3	P09382	10	3	3	12	3	3	-8.62767	-1.84933	6.52433
LS	random_PSG3	P09382	10	3	3	15	1	3	12.8657	1.59233	-7.21133
LS	random_PSG3	P09382	10	3	3	15	2	5	-5.897	9.55675	-3.9285
LS	random_PSG3	P09382	10	3	3	15	3	5	-8.62767	-1.84933	6.52433
LS	random_PSG3	P09382	10	3	3	18	1	4	12.8657	1.59233	-7.21133
LS	random_PSG3	P09382	10	3	3	18	2	5	-5.897	9.55675	-3.9285
LS	random_PSG3	P09382	10	3	3	18	3	6	-8.62767	-1.84933	6.52433
LS	random_PSG3	P09382	10	3	3	21	1	5	12.8657	1.59233	-7.21133
LS	random_PSG3	P09382	10	3	3	21	2	9	-5.897	9.55675	-3.9285
LS	random_PSG3	P09382	10	3	3	21	3	7	-8.62767	-1.84933	6.52433
LS	random_PSG3	P09382	10	3	3	24	1	8	12.8657	1.59233	-7.21133
LS	random_PSG3	P09382	10	3	3	24	2	9	-5.897	9.55675	-3.9285
LS	random_PSG3	P09382	10	3	3	24	3	8	-8.62767	-1.84933	6.52433
LS	random_PSG3	P09382	10	3	3	27	1	9	12.8657	1.59233	-7.21133
LS	random_PSG3	P09382	10	3	3	27	2	10	-5.897	9.55675	-3.9285
LS	random_PSG3	P09382	10	3	3	27	3	9	-8.62767	-1.84933	6.52433
LS	random_PSG3	P09382	10	3	3	30	1	9	12.8657	1.59233	-7.21133
LS	random_PSG3	P09382	10	3	3	30	2	10	-5.897	9.55675	-3.9285
LS	random_PSG3	P09382	10	3	3	30	3	10	-8.62767	-1.84933	6.52433
LS	random_PSG3	P09603	13	3	3	18	2	4	2.15557	2.51386	-12.1259
LS	random_PSG3	P09603	13	3	3	21	2	5	2.15557	2.51386	-12.1259
LS	random_PSG3	P09603	13	3	3	24	2	5	2.15557	2.51386	-12.1259
LS	random_PSG3	P09603	13	3	3	27	2	6	2.15557	2.51386	-12.1259
LS	random_PSG3	P09603	13	3	3	30	2	6	2.15557	2.51386	-12.1259
LS	random_PSG3	P12018	24	3	3	6	2	3	3.79292	5.106	-8.21077
LS	random_PSG3	P12018	24	3	3	9	2	9	3.79292	5.106	-8.21077
LS	random_PSG3	P12018	24	3	3	12	1	3	18.4723	-14.9697	11.602
LS	random_PSG3	P12018	24	3	3	12	2	11	3.79292	5.106	-8.21077
LS	random_PSG3	P12018	24	3	3	12	3	5	-13.7624	2.27575	3.41087
LS	random_PSG3	P12018	24	3	3	15	1	3	18.4723	-14.9697	11.602
LS	random_PSG3	P12018	24	3	3	15	2	12	3.79292	5.106	-8.21077
LS	random_PSG3	P12018	24	3	3	15	3	9	-13.7624	2.27575	3.41087
LS	random_PSG3	P12018	24	3	3	18	1	3	18.4723	-14.9697	11.602
LS	random_PSG3	P12018	24	3	3	18	2	13	3.79292	5.106	-8.21077
LS	random_PSG3	P12018	24	3	3	18	3	10	-13.7624	2.27575	3.41087
LS	random_PSG3	P12018	24	3	3	21	1	3	18.4723	-14.9697	11.602
LS	random_PSG3	P12018	24	3	3	21	2	14	3.79292	5.106	-8.21077
LS	random_PSG3	P12018	24	3	3	21	3	14	-13.7624	2.27575	3.41087
LS	random_PSG3	P12018	24	3	3	24	1	3	18.4723	-14.9697	11.602
LS	random_PSG3	P12018	24	3	3	24	2	16	3.79292	5.106	-8.21077
LS	random_PSG3	P12018	24	3	3	24	3	18	-13.7624	2.27575	3.41087
LS	random_PSG3	P12018	24	3	3	27	1	5	18.4723	-14.9697	11.602
LS	random_PSG3	P12018	24	3	3	27	2	21	3.79292	5.106	-8.21077
LS	random_PSG3	P12018	24	3	3	27	3	20	-13.7624	2.27575	3.41087
LS	random_PSG3	P12018	24	3	3	30	1	7	18.4723	-14.9697	11.602
LS	random_PSG3	P12018	24	3	3	30	2	21	3.79292	5.106	-8.21077
LS	random_PSG3	P12018	24	3	3	30	3	20	-13.7624	2.27575	3.41087
LS	random_PSG3	P12273	24	3	3	9	1	5	2.30242	0.267583	-8.06725
LS	random_PSG3	P12273	24	3	3	9	3	5	-11.5024	0.428556	10.0449
LS	random_PSG3	P12273	24	3	3	12	1	11	2.30242	0.267583	-8.06725
LS	random_PSG3	P12273	24	3	3	12	3	9	-11.5024	0.428556	10.0449
LS	random_PSG3	P12273	24	3	3	15	1	12	2.30242	0.267583	-8.06725
LS	random_PSG3	P12273	24	3	3	15	2	3	2.38633	-17.3163	-47.8177
LS	random_PSG3	P12273	24	3	3	15	3	11	-11.5024	0.428556	10.0449
LS	random_PSG3	P12273	24	3	3	18	1	13	2.30242	0.267583	-8.06725
LS	random_PSG3	P12273	24	3	3	18	2	3	2.38633	-17.3163	-47.8177
LS	random_PSG3	P12273	24	3	3	18	3	13	-11.5024	0.428556	10.0449
LS	random_PSG3	P12273	24	3	3	21	1	15	2.30242	0.267583	-8.06725
LS	random_PSG3	P12273	24	3	3	21	2	3	2.38633	-17.3163	-47.8177
LS	random_PSG3	P12273	24	3	3	21	3	13	-11.5024	0.428556	10.0449
LS	random_PSG3	P12273	24	3	3	24	1	17	2.30242	0.267583	-8.06725
LS	random_PSG3	P12273	24	3	3	24	2	3	2.38633	-17.3163	-47.8177
LS	random_PSG3	P12273	24	3	3	24	3	15	-11.5024	0.428556	10.0449
LS	random_PSG3	P12273	24	3	3	27	1	18	2.30242	0.267583	-8.06725
LS	random_PSG3	P12273	24	3	3	27	2	3	2.38633	-17.3163	-47.8177
LS	random_PSG3	P12273	24	3	3	27	3	15	-11.5024	0.428556	10.0449
LS	random_PSG3	P12273	24	3	3	30	1	20	2.30242	0.267583	-8.06725
LS	random_PSG3	P12273	24	3	3	30	2	3	2.38633	-17.3163	-47.8177
LS	random_PSG3	P12273	24	3	3	30	3	18	-11.5024	0.428556	10.0449
LS	random_PSG3	P14207	13	3	3	6	1	3	4.70388	-3.8115	-8.543
LS	random_PSG3	P14207	13	3	3	9	1	3	4.70388	-3.8115	-8.543
LS	random_PSG3	P14207	13	3	3	12	1	5	4.70388	-3.8115	-8.543
LS	random_PSG3	P14207	13	3	3	15	1	8	4.70388	-3.8115	-8.543
LS	random_PSG3	P14207	13	3	3	15	3	4	-11.1685	-0.15925	1.661
LS	random_PSG3	P14207	13	3	3	18	1	9	4.70388	-3.8115	-8.543
LS	random_PSG3	P14207	13	3	3	18	3	7	-11.1685	-0.15925	1.661
LS	random_PSG3	P14207	13	3	3	21	1	9	4.70388	-3.8115	-8.543
LS	random_PSG3	P14207	13	3	3	21	3	8	-11.1685	-0.15925	1.661
LS	random_PSG3	P14207	13	3	3	24	1	11	4.70388	-3.8115	-8.543
LS	random_PSG3	P14207	13	3	3	24	3	9	-11.1685	-0.15925	1.661
LS	random_PSG3	P14207	13	3	3	27	1	12	4.70388	-3.8115	-8.543
LS	random_PSG3	P14207	13	3	3	27	3	10	-11.1685	-0.15925	1.661
LS	random_PSG3	P14207	13	3	3	30	1	12	4.70388	-3.8115	-8.543
LS	random_PSG3	P14207	13	3	3	30	3	12	-11.1685	-0.15925	1.661
LS	random_PSG3	P14384	14	3	3	12	1	5	-9.5824	16.5174	9.0956
LS	random_PSG3	P14384	14	3	3	12	2	3	5.36183	-4.8075	-10.1845
LS	random_PSG3	P14384	14	3	3	15	1	5	-9.5824	16.5174	9.0956
LS	random_PSG3	P14384	14	3	3	15	2	4	5.36183	-4.8075	-10.1845
LS	random_PSG3	P14384	14	3	3	18	1	5	-9.5824	16.5174	9.0956
LS	random_PSG3	P14384	14	3	3	18	2	4	5.36183	-4.8075	-10.1845
LS	random_PSG3	P14384	14	3	3	18	3	3	-10.9407	-9.85367	23.7287
LS	random_PSG3	P14384	14	3	3	21	1	5	-9.5824	16.5174	9.0956
LS	random_PSG3	P14384	14	3	3	21	2	6	5.36183	-4.8075	-10.1845
LS	random_PSG3	P14384	14	3	3	21	3	3	-10.9407	-9.85367	23.7287
LS	random_PSG3	P14384	14	3	3	24	1	5	-9.5824	16.5174	9.0956
LS	random_PSG3	P14384	14	3	3	24	2	6	5.36183	-4.8075	-10.1845
LS	random_PSG3	P14384	14	3	3	24	3	4	-10.9407	-9.85367	23.7287
LS	random_PSG3	P14384	14	3	3	27	1	5	-9.5824	16.5174	9.0956
LS	random_PSG3	P14384	14	3	3	27	2	7	5.36183	-4.8075	-10.1845
LS	random_PSG3	P14384	14	3	3	27	3	4	-10.9407	-9.85367	23.7287
LS	random_PSG3	P14384	14	3	3	30	1	6	-9.5824	16.5174	9.0956
LS	random_PSG3	P14384	14	3	3	30	2	8	5.36183	-4.8075	-10.1845
LS	random_PSG3	P14384	14	3	3	30	3	5	-10.9407	-9.85367	23.7287
LS	random_PSG3	P14410	18	3	3	15	1	3	-30.1328	9.93437	22.3149
LS	random_PSG3	P14410	18	3	3	15	3	3	57.946	10.9583	-39.0987
LS	random_PSG3	P14410	18	3	3	18	1	3	-30.1328	9.93437	22.3149
LS	random_PSG3	P14410	18	3	3	18	3	3	57.946	10.9583	-39.0987
LS	random_PSG3	P14410	18	3	3	21	1	5	-30.1328	9.93437	22.3149
LS	random_PSG3	P14410	18	3	3	21	3	3	57.946	10.9583	-39.0987
LS	random_PSG3	P14410	18	3	3	24	1	6	-30.1328	9.93437	22.3149
LS	random_PSG3	P14410	18	3	3	24	2	4	13.0096	2.31314	-22.0491
LS	random_PSG3	P14410	18	3	3	24	3	3	57.946	10.9583	-39.0987
LS	random_PSG3	P14410	18	3	3	27	1	7	-30.1328	9.93437	22.3149
LS	random_PSG3	P14410	18	3	3	27	2	4	13.0096	2.31314	-22.0491
LS	random_PSG3	P14410	18	3	3	27	3	3	57.946	10.9583	-39.0987
LS	random_PSG3	P14410	18	3	3	30	1	8	-30.1328	9.93437	22.3149
LS	random_PSG3	P14410	18	3	3	30	2	5	13.0096	2.31314	-22.0491
LS	random_PSG3	P14410	18	3	3	30	3	3	57.946	10.9583	-39.0987
LS	random_PSG3	P14778	11	3	3	12	2	3	-41.5737	-15.8486	24.7379
LS	random_PSG3	P14778	11	3	3	15	2	4	-41.5737	-15.8486	24.7379
LS	random_PSG3	P14778	11	3	3	18	2	4	-41.5737	-15.8486	24.7379
LS	random_PSG3	P14778	11	3	3	21	2	4	-41.5737	-15.8486	24.7379
LS	random_PSG3	P14778	11	3	3	24	2	5	-41.5737	-15.8486	24.7379
LS	random_PSG3	P14778	11	3	3	27	2	5	-41.5737	-15.8486	24.7379
LS	random_PSG3	P14778	11	3	3	30	2	6	-41.5737	-15.8486	24.7379
LS	random_PSG3	P14784	19	3	3	18	2	3	14.8402	19.5673	-5.94418
LS	random_PSG3	P14784	19	3	3	21	2	3	14.8402	19.5673	-5.94418
LS	random_PSG3	P14784	19	3	3	24	2	3	14.8402	19.5673	-5.94418
LS	random_PSG3	P14784	19	3	3	27	1	3	-39.8532	1.2224	-6.633
LS	random_PSG3	P14784	19	3	3	27	2	4	14.8402	19.5673	-5.94418
LS	random_PSG3	P14784	19	3	3	30	1	3	-39.8532	1.2224	-6.633
LS	random_PSG3	P14784	19	3	3	30	2	5	14.8402	19.5673	-5.94418
LS	random_PSG3	P15086	13	3	3	9	2	4	-0.814833	-8.43383	-5.48167
LS	random_PSG3	P15086	13	3	3	12	2	4	-0.814833	-8.43383	-5.48167
LS	random_PSG3	P15086	13	3	3	15	2	5	-0.814833	-8.43383	-5.48167
LS	random_PSG3	P15086	13	3	3	15	3	3	-8.459	5.948	17.692
LS	random_PSG3	P15086	13	3	3	18	1	3	17.07	3.568	-16.3205
LS	random_PSG3	P15086	13	3	3	18	2	6	-0.814833	-8.43383	-5.48167
LS	random_PSG3	P15086	13	3	3	18	3	5	-8.459	5.948	17.692
LS	random_PSG3	P15086	13	3	3	21	1	4	17.07	3.568	-16.3205
LS	random_PSG3	P15086	13	3	3	21	2	6	-0.814833	-8.43383	-5.48167
LS	random_PSG3	P15086	13	3	3	21	3	5	-8.459	5.948	17.692
LS	random_PSG3	P15086	13	3	3	24	1	6	17.07	3.568	-16.3205
LS	random_PSG3	P15086	13	3	3	24	2	7	-0.814833	-8.43383	-5.48167
LS	random_PSG3	P15086	13	3	3	24	3	5	-8.459	5.948	17.692
LS	random_PSG3	P15086	13	3	3	27	1	6	17.07	3.568	-16.3205
LS	random_PSG3	P15086	13	3	3	27	2	7	-0.814833	-8.43383	-5.48167
LS	random_PSG3	P15086	13	3	3	27	3	7	-8.459	5.948	17.692
LS	random_PSG3	P15086	13	3	3	30	1	6	17.07	3.568	-16.3205
LS	random_PSG3	P15086	13	3	3	30	2	10	-0.814833	-8.43383	-5.48167
LS	random_PSG3	P15086	13	3	3	30	3	8	-8.459	5.948	17.692
LS	random_PSG3	P15260	15	3	3	21	1	3	8.98543	11.8419	-4.274
LS	random_PSG3	P15260	15	3	3	21	2	4	-10.622	-16.8469	-18.1816
LS	random_PSG3	P15260	15	3	3	24	1	5	8.98543	11.8419	-4.274
LS	random_PSG3	P15260	15	3	3	24	2	4	-10.622	-16.8469	-18.1816
LS	random_PSG3	P15260	15	3	3	27	1	5	8.98543	11.8419	-4.274
LS	random_PSG3	P15260	15	3	3	27	2	6	-10.622	-16.8469	-18.1816
LS	random_PSG3	P15260	15	3	3	30	1	7	8.98543	11.8419	-4.274
LS	random_PSG3	P15260	15	3	3	30	2	7	-10.622	-16.8469	-18.1816
LS	random_PSG3	P15498	13	3	3	15	1	3	5.15267	1.46867	-22.2547
LS	random_PSG3	P15498	13	3	3	18	1	4	5.15267	1.46867	-22.2547
LS	random_PSG3	P15498	13	3	3	18	3	3	-21.6092	-2.97	7.496
LS	random_PSG3	P15498	13	3	3	21	1	5	5.15267	1.46867	-22.2547
LS	random_PSG3	P15498	13	3	3	21	3	3	-21.6092	-2.97	7.496
LS	random_PSG3	P15498	13	3	3	24	1	5	5.15267	1.46867	-22.2547
LS	random_PSG3	P15498	13	3	3	24	3	4	-21.6092	-2.97	7.496
LS	random_PSG3	P15498	13	3	3	27	1	5	5.15267	1.46867	-22.2547
LS	random_PSG3	P15498	13	3	3	27	3	4	-21.6092	-2.97	7.496
LS	random_PSG3	P15498	13	3	3	30	1	7	5.15267	1.46867	-22.2547
LS	random_PSG3	P15498	13	3	3	30	2	3	20.3843	31.7607	23.8453
LS	random_PSG3	P15498	13	3	3	30	3	4	-21.6092	-2.97	7.496
LS	random_PSG3	P16278	10	3	3	15	1	3	7.2148	-13.8976	-10.6336
LS	random_PSG3	P16278	10	3	3	15	3	3	22.199	13.9197	-5.466
LS	random_PSG3	P16278	10	3	3	18	1	4	7.2148	-13.8976	-10.6336
LS	random_PSG3	P16278	10	3	3	18	3	3	22.199	13.9197	-5.466
LS	random_PSG3	P16278	10	3	3	21	1	4	7.2148	-13.8976	-10.6336
LS	random_PSG3	P16278	10	3	3	21	3	3	22.199	13.9197	-5.466
LS	random_PSG3	P16278	10	3	3	24	1	4	7.2148	-13.8976	-10.6336
LS	random_PSG3	P16278	10	3	3	24	3	3	22.199	13.9197	-5.466
LS	random_PSG3	P16278	10	3	3	27	1	4	7.2148	-13.8976	-10.6336
LS	random_PSG3	P16278	10	3	3	27	3	3	22.199	13.9197	-5.466
LS	random_PSG3	P16278	10	3	3	30	1	4	7.2148	-13.8976	-10.6336
LS	random_PSG3	P16278	10	3	3	30	3	3	22.199	13.9197	-5.466
LS	random_PSG3	P17181	10	3	3	15	1	3	-21.1547	2.453	7.3885
LS	random_PSG3	P17181	10	3	3	18	1	3	-21.1547	2.453	7.3885
LS	random_PSG3	P17181	10	3	3	21	1	3	-21.1547	2.453	7.3885
LS	random_PSG3	P17181	10	3	3	21	2	4	14.1585	-0.28325	-33.5418
LS	random_PSG3	P17181	10	3	3	24	1	4	-21.1547	2.453	7.3885
LS	random_PSG3	P17181	10	3	3	24	2	4	14.1585	-0.28325	-33.5418
LS	random_PSG3	P17181	10	3	3	27	1	4	-21.1547	2.453	7.3885
LS	random_PSG3	P17181	10	3	3	27	2	4	14.1585	-0.28325	-33.5418
LS	random_PSG3	P17181	10	3	3	27	3	3	-25.6335	-23.597	18.8685
LS	random_PSG3	P17181	10	3	3	30	1	6	-21.1547	2.453	7.3885
LS	random_PSG3	P17181	10	3	3	30	2	4	14.1585	-0.28325	-33.5418
LS	random_PSG3	P17181	10	3	3	30	3	4	-25.6335	-23.597	18.8685
LS	random_PSG3	P17931	17	3	3	12	2	3	-4.38182	0.432	-6.74209
LS	random_PSG3	P17931	17	3	3	15	2	7	-4.38182	0.432	-6.74209
LS	random_PSG3	P17931	17	3	3	18	2	7	-4.38182	0.432	-6.74209
LS	random_PSG3	P17931	17	3	3	21	1	3	44.8583	-29.8013	-25.7197
LS	random_PSG3	P17931	17	3	3	21	2	7	-4.38182	0.432	-6.74209
LS	random_PSG3	P17931	17	3	3	21	3	3	1.68133	-23.3463	-52.459
LS	random_PSG3	P17931	17	3	3	24	1	3	44.8583	-29.8013	-25.7197
LS	random_PSG3	P17931	17	3	3	24	2	8	-4.38182	0.432	-6.74209
LS	random_PSG3	P17931	17	3	3	24	3	3	1.68133	-23.3463	-52.459
LS	random_PSG3	P17931	17	3	3	27	1	3	44.8583	-29.8013	-25.7197
LS	random_PSG3	P17931	17	3	3	27	2	10	-4.38182	0.432	-6.74209
LS	random_PSG3	P17931	17	3	3	27	3	3	1.68133	-23.3463	-52.459
LS	random_PSG3	P17931	17	3	3	30	1	3	44.8583	-29.8013	-25.7197
LS	random_PSG3	P17931	17	3	3	30	2	10	-4.38182	0.432	-6.74209
LS	random_PSG3	P17931	17	3	3	30	3	3	1.68133	-23.3463	-52.459
LS	random_PSG3	P18754	10	3	3	15	2	3	10.2718	-1.64417	-4.389
LS	random_PSG3	P18754	10	3	3	18	2	4	10.2718	-1.64417	-4.389
LS	random_PSG3	P18754	10	3	3	21	2	6	10.2718	-1.64417	-4.389
LS	random_PSG3	P18754	10	3	3	24	2	6	10.2718	-1.64417	-4.389
LS	random_PSG3	P18754	10	3	3	27	2	7	10.2718	-1.64417	-4.389
LS	random_PSG3	P18754	10	3	3	30	1	4	-15.709	-6.5765	8.2745
LS	random_PSG3	P18754	10	3	3	30	2	7	10.2718	-1.64417	-4.389
LS	random_PSG3	P19320	13	3	3	21	1	3	8.095	-5.764	5.962
LS	random_PSG3	P19320	13	3	3	21	3	3	-85.5798	-25.0315	97.775
LS	random_PSG3	P19320	13	3	3	24	1	3	8.095	-5.764	5.962
LS	random_PSG3	P19320	13	3	3	24	3	3	-85.5798	-25.0315	97.775
LS	random_PSG3	P19320	13	3	3	27	1	3	8.095	-5.764	5.962
LS	random_PSG3	P19320	13	3	3	27	3	4	-85.5798	-25.0315	97.775
LS	random_PSG3	P19320	13	3	3	30	1	4	8.095	-5.764	5.962
LS	random_PSG3	P19320	13	3	3	30	2	3	90.07	39.4062	-95.0818
LS	random_PSG3	P19320	13	3	3	30	3	4	-85.5798	-25.0315	97.775
LS	random_PSG3	P21397	42	3	3	9	2	3	2.936	3.21093	-8.2479
LS	random_PSG3	P21397	42	3	3	12	1	3	-24.1783	1.16927	16.6986
LS	random_PSG3	P21397	42	3	3	12	2	6	2.936	3.21093	-8.2479
LS	random_PSG3	P21397	42	3	3	15	1	5	-24.1783	1.16927	16.6986
LS	random_PSG3	P21397	42	3	3	15	2	9	2.936	3.21093	-8.2479
LS	random_PSG3	P21397	42	3	3	18	1	5	-24.1783	1.16927	16.6986
LS	random_PSG3	P21397	42	3	3	18	2	16	2.936	3.21093	-8.2479
LS	random_PSG3	P21397	42	3	3	21	1	9	-24.1783	1.16927	16.6986
LS	random_PSG3	P21397	42	3	3	21	2	21	2.936	3.21093	-8.2479
LS	random_PSG3	P21397	42	3	3	24	1	10	-24.1783	1.16927	16.6986
LS	random_PSG3	P21397	42	3	3	24	2	28	2.936	3.21093	-8.2479
LS	random_PSG3	P21397	42	3	3	27	1	14	-24.1783	1.16927	16.6986
LS	random_PSG3	P21397	42	3	3	27	2	28	2.936	3.21093	-8.2479
LS	random_PSG3	P21397	42	3	3	30	1	17	-24.1783	1.16927	16.6986
LS	random_PSG3	P21397	42	3	3	30	2	31	2.936	3.21093	-8.2479
LS	random_PSG3	P21980	10	3	3	15	2	3	-23.0255	9.20775	16.4812
LS	random_PSG3	P21980	10	3	3	18	1	3	7.246	9.33833	-21.499
LS	random_PSG3	P21980	10	3	3	18	2	3	-23.0255	9.20775	16.4812
LS	random_PSG3	P21980	10	3	3	18	3	3	17.4033	-12.123	10.294
LS	random_PSG3	P21980	10	3	3	21	1	3	7.246	9.33833	-21.499
LS	random_PSG3	P21980	10	3	3	21	2	4	-23.0255	9.20775	16.4812
LS	random_PSG3	P21980	10	3	3	21	3	3	17.4033	-12.123	10.294
LS	random_PSG3	P21980	10	3	3	24	1	3	7.246	9.33833	-21.499
LS	random_PSG3	P21980	10	3	3	24	2	4	-23.0255	9.20775	16.4812
LS	random_PSG3	P21980	10	3	3	24	3	3	17.4033	-12.123	10.294
LS	random_PSG3	P21980	10	3	3	27	1	3	7.246	9.33833	-21.499
LS	random_PSG3	P21980	10	3	3	27	2	4	-23.0255	9.20775	16.4812
LS	random_PSG3	P21980	10	3	3	27	3	3	17.4033	-12.123	10.294
LS	random_PSG3	P21980	10	3	3	30	1	5	7.246	9.33833	-21.499
LS	random_PSG3	P21980	10	3	3	30	2	4	-23.0255	9.20775	16.4812
LS	random_PSG3	P21980	10	3	3	30	3	3	17.4033	-12.123	10.294
LS	random_PSG3	P23141	12	3	3	15	1	5	-18.6388	-8.1006	17.2412
LS	random_PSG3	P23141	12	3	3	15	2	5	-9.77983	11.1997	-6.58417
LS	random_PSG3	P23141	12	3	3	18	1	5	-18.6388	-8.1006	17.2412
LS	random_PSG3	P23141	12	3	3	18	2	5	-9.77983	11.1997	-6.58417
LS	random_PSG3	P23141	12	3	3	21	1	5	-18.6388	-8.1006	17.2412
LS	random_PSG3	P23141	12	3	3	21	2	6	-9.77983	11.1997	-6.58417
LS	random_PSG3	P23141	12	3	3	24	1	6	-18.6388	-8.1006	17.2412
LS	random_PSG3	P23141	12	3	3	24	2	7	-9.77983	11.1997	-6.58417
LS	random_PSG3	P23141	12	3	3	27	1	7	-18.6388	-8.1006	17.2412
LS	random_PSG3	P23141	12	3	3	27	2	7	-9.77983	11.1997	-6.58417
LS	random_PSG3	P23141	12	3	3	30	1	7	-18.6388	-8.1006	17.2412
LS	random_PSG3	P23141	12	3	3	30	2	7	-9.77983	11.1997	-6.58417
LS	random_PSG3	P30281	16	3	3	9	1	3	-16.1947	-8.099	5.47914
LS	random_PSG3	P30281	16	3	3	9	3	3	2.33586	4.21086	-13.7839
LS	random_PSG3	P30281	16	3	3	12	1	5	-16.1947	-8.099	5.47914
LS	random_PSG3	P30281	16	3	3	12	3	4	2.33586	4.21086	-13.7839
LS	random_PSG3	P30281	16	3	3	15	1	6	-16.1947	-8.099	5.47914
LS	random_PSG3	P30281	16	3	3	15	3	5	2.33586	4.21086	-13.7839
LS	random_PSG3	P30281	16	3	3	18	1	7	-16.1947	-8.099	5.47914
LS	random_PSG3	P30281	16	3	3	18	3	6	2.33586	4.21086	-13.7839
LS	random_PSG3	P30281	16	3	3	21	1	7	-16.1947	-8.099	5.47914
LS	random_PSG3	P30281	16	3	3	21	3	7	2.33586	4.21086	-13.7839
LS	random_PSG3	P30281	16	3	3	24	1	7	-16.1947	-8.099	5.47914
LS	random_PSG3	P30281	16	3	3	24	3	7	2.33586	4.21086	-13.7839
LS	random_PSG3	P30281	16	3	3	27	1	8	-16.1947	-8.099	5.47914
LS	random_PSG3	P30281	16	3	3	27	3	9	2.33586	4.21086	-13.7839
LS	random_PSG3	P30281	16	3	3	30	1	9	-16.1947	-8.099	5.47914
LS	random_PSG3	P30281	16	3	3	30	2	3	41.77	-16.74	-14.0005
LS	random_PSG3	P30281	16	3	3	30	3	10	2.33586	4.21086	-13.7839
LS	random_PSG3	P31994	12	3	3	18	1	3	-2.80033	4.6715	1.4545
LS	random_PSG3	P31994	12	3	3	21	1	5	-2.80033	4.6715	1.4545
LS	random_PSG3	P31994	12	3	3	24	1	5	-2.80033	4.6715	1.4545
LS	random_PSG3	P31994	12	3	3	24	3	4	-57.2306	4.3852	41.4862
LS	random_PSG3	P31994	12	3	3	27	1	5	-2.80033	4.6715	1.4545
LS	random_PSG3	P31994	12	3	3	27	3	4	-57.2306	4.3852	41.4862
LS	random_PSG3	P31994	12	3	3	30	1	6	-2.80033	4.6715	1.4545
LS	random_PSG3	P31994	12	3	3	30	3	4	-57.2306	4.3852	41.4862
LS	random_PSG3	P41273	22	3	3	15	2	4	-20.8266	13.2042	21.4409
LS	random_PSG3	P41273	22	3	3	18	1	4	3.98525	9.44887	-8.476
LS	random_PSG3	P41273	22	3	3	18	2	7	-20.8266	13.2042	21.4409
LS	random_PSG3	P41273	22	3	3	18	3	3	33.4137	29.177	-45.751
LS	random_PSG3	P41273	22	3	3	21	1	5	3.98525	9.44887	-8.476
LS	random_PSG3	P41273	22	3	3	21	2	8	-20.8266	13.2042	21.4409
LS	random_PSG3	P41273	22	3	3	21	3	3	33.4137	29.177	-45.751
LS	random_PSG3	P41273	22	3	3	24	1	8	3.98525	9.44887	-8.476
LS	random_PSG3	P41273	22	3	3	24	2	10	-20.8266	13.2042	21.4409
LS	random_PSG3	P41273	22	3	3	24	3	3	33.4137	29.177	-45.751
LS	random_PSG3	P41273	22	3	3	27	1	9	3.98525	9.44887	-8.476
LS	random_PSG3	P41273	22	3	3	27	2	10	-20.8266	13.2042	21.4409
LS	random_PSG3	P41273	22	3	3	27	3	3	33.4137	29.177	-45.751
LS	random_PSG3	P41273	22	3	3	30	1	10	3.98525	9.44887	-8.476
LS	random_PSG3	P41273	22	3	3	30	2	12	-20.8266	13.2042	21.4409
LS	random_PSG3	P41273	22	3	3	30	3	3	33.4137	29.177	-45.751
LS	random_PSG3	P42081	19	3	3	9	3	3	11.7344	2.82938	-15.9975
LS	random_PSG3	P42081	19	3	3	12	3	5	11.7344	2.82938	-15.9975
LS	random_PSG3	P42081	19	3	3	15	3	6	11.7344	2.82938	-15.9975
LS	random_PSG3	P42081	19	3	3	18	3	7	11.7344	2.82938	-15.9975
LS	random_PSG3	P42081	19	3	3	21	2	4	-17.4076	-13.4675	24.494
LS	random_PSG3	P42081	19	3	3	21	3	7	11.7344	2.82938	-15.9975
LS	random_PSG3	P42081	19	3	3	24	1	3	43.5297	41.291	-114.984
LS	random_PSG3	P42081	19	3	3	24	2	5	-17.4076	-13.4675	24.494
LS	random_PSG3	P42081	19	3	3	24	3	7	11.7344	2.82938	-15.9975
LS	random_PSG3	P42081	19	3	3	27	1	3	43.5297	41.291	-114.984
LS	random_PSG3	P42081	19	3	3	27	2	6	-17.4076	-13.4675	24.494
LS	random_PSG3	P42081	19	3	3	27	3	8	11.7344	2.82938	-15.9975
LS	random_PSG3	P42081	19	3	3	30	1	3	43.5297	41.291	-114.984
LS	random_PSG3	P42081	19	3	3	30	2	7	-17.4076	-13.4675	24.494
LS	random_PSG3	P42081	19	3	3	30	3	8	11.7344	2.82938	-15.9975
LS	random_PSG3	P42574	14	3	3	12	3	3	-4.12933	5.21722	4.85156
LS	random_PSG3	P42574	14	3	3	15	3	6	-4.12933	5.21722	4.85156
LS	random_PSG3	P42574	14	3	3	18	2	4	9.37833	3.47433	-17.3297
LS	random_PSG3	P42574	14	3	3	18	3	9	-4.12933	5.21722	4.85156
LS	random_PSG3	P42574	14	3	3	21	2	4	9.37833	3.47433	-17.3297
LS	random_PSG3	P42574	14	3	3	21	3	10	-4.12933	5.21722	4.85156
LS	random_PSG3	P42574	14	3	3	24	1	3	-21.9265	18.1575	29.893
LS	random_PSG3	P42574	14	3	3	24	2	6	9.37833	3.47433	-17.3297
LS	random_PSG3	P42574	14	3	3	24	3	10	-4.12933	5.21722	4.85156
LS	random_PSG3	P42574	14	3	3	27	1	4	-21.9265	18.1575	29.893
LS	random_PSG3	P42574	14	3	3	27	2	8	9.37833	3.47433	-17.3297
LS	random_PSG3	P42574	14	3	3	27	3	10	-4.12933	5.21722	4.85156
LS	random_PSG3	P42574	14	3	3	30	1	5	-21.9265	18.1575	29.893
LS	random_PSG3	P42574	14	3	3	30	2	9	9.37833	3.47433	-17.3297
LS	random_PSG3	P42574	14	3	3	30	3	10	-4.12933	5.21722	4.85156
LS	random_PSG3	P42765	14	3	3	12	1	3	-3.47175	14.616	-1.949
LS	random_PSG3	P42765	14	3	3	12	2	4	12.3142	-10.7003	-14.867
LS	random_PSG3	P42765	14	3	3	12	3	3	-4.34283	-5.81867	5.027
LS	random_PSG3	P42765	14	3	3	15	1	5	-3.47175	14.616	-1.949
LS	random_PSG3	P42765	14	3	3	15	2	4	12.3142	-10.7003	-14.867
LS	random_PSG3	P42765	14	3	3	15	3	4	-4.34283	-5.81867	5.027
LS	random_PSG3	P42765	14	3	3	18	1	5	-3.47175	14.616	-1.949
LS	random_PSG3	P42765	14	3	3	18	2	4	12.3142	-10.7003	-14.867
LS	random_PSG3	P42765	14	3	3	18	3	6	-4.34283	-5.81867	5.027
LS	random_PSG3	P42765	14	3	3	21	1	7	-3.47175	14.616	-1.949
LS	random_PSG3	P42765	14	3	3	21	2	4	12.3142	-10.7003	-14.867
LS	random_PSG3	P42765	14	3	3	21	3	6	-4.34283	-5.81867	5.027
LS	random_PSG3	P42765	14	3	3	24	1	7	-3.47175	14.616	-1.949
LS	random_PSG3	P42765	14	3	3	24	2	6	12.3142	-10.7003	-14.867
LS	random_PSG3	P42765	14	3	3	24	3	9	-4.34283	-5.81867	5.027
LS	random_PSG3	P42765	14	3	3	27	1	7	-3.47175	14.616	-1.949
LS	random_PSG3	P42765	14	3	3	27	2	9	12.3142	-10.7003	-14.867
LS	random_PSG3	P42765	14	3	3	27	3	12	-4.34283	-5.81867	5.027
LS	random_PSG3	P42765	14	3	3	30	1	9	-3.47175	14.616	-1.949
LS	random_PSG3	P42765	14	3	3	30	2	10	12.3142	-10.7003	-14.867
LS	random_PSG3	P42765	14	3	3	30	3	13	-4.34283	-5.81867	5.027
LS	random_PSG3	P43357	12	3	3	12	1	4	2.84511	3.53478	4.98856
LS	random_PSG3	P43357	12	3	3	15	1	5	2.84511	3.53478	4.98856
LS	random_PSG3	P43357	12	3	3	18	1	6	2.84511	3.53478	4.98856
LS	random_PSG3	P43357	12	3	3	21	1	6	2.84511	3.53478	4.98856
LS	random_PSG3	P43357	12	3	3	24	1	7	2.84511	3.53478	4.98856
LS	random_PSG3	P43357	12	3	3	27	1	8	2.84511	3.53478	4.98856
LS	random_PSG3	P43357	12	3	3	30	1	8	2.84511	3.53478	4.98856
LS	random_PSG3	P45954	11	3	3	12	1	3	0.8325	10.5285	-18.2172
LS	random_PSG3	P45954	11	3	3	12	2	3	6.846	3.558	6.072
LS	random_PSG3	P45954	11	3	3	15	1	3	0.8325	10.5285	-18.2172
LS	random_PSG3	P45954	11	3	3	15	2	3	6.846	3.558	6.072
LS	random_PSG3	P45954	11	3	3	18	1	3	0.8325	10.5285	-18.2172
LS	random_PSG3	P45954	11	3	3	18	2	4	6.846	3.558	6.072
LS	random_PSG3	P45954	11	3	3	21	1	4	0.8325	10.5285	-18.2172
LS	random_PSG3	P45954	11	3	3	21	2	4	6.846	3.558	6.072
LS	random_PSG3	P45954	11	3	3	21	3	3	-15.6205	-10.3413	19.5315
LS	random_PSG3	P45954	11	3	3	24	1	6	0.8325	10.5285	-18.2172
LS	random_PSG3	P45954	11	3	3	24	2	4	6.846	3.558	6.072
LS	random_PSG3	P45954	11	3	3	24	3	3	-15.6205	-10.3413	19.5315
LS	random_PSG3	P45954	11	3	3	27	1	6	0.8325	10.5285	-18.2172
LS	random_PSG3	P45954	11	3	3	27	2	4	6.846	3.558	6.072
LS	random_PSG3	P45954	11	3	3	27	3	6	-15.6205	-10.3413	19.5315
LS	random_PSG3	P45954	11	3	3	30	1	6	0.8325	10.5285	-18.2172
LS	random_PSG3	P45954	11	3	3	30	2	6	6.846	3.558	6.072
LS	random_PSG3	P45954	11	3	3	30	3	6	-15.6205	-10.3413	19.5315
LS	random_PSG3	P49366	10	3	3	15	1	3	-12.8335	4.93075	-0.9535
LS	random_PSG3	P49366	10	3	3	18	1	4	-12.8335	4.93075	-0.9535
LS	random_PSG3	P49366	10	3	3	18	3	4	5.85825	21.2505	-1.293
LS	random_PSG3	P49366	10	3	3	21	1	4	-12.8335	4.93075	-0.9535
LS	random_PSG3	P49366	10	3	3	21	2	3	5.888	4.2665	17.5955
LS	random_PSG3	P49366	10	3	3	21	3	5	5.85825	21.2505	-1.293
LS	random_PSG3	P49366	10	3	3	24	1	6	-12.8335	4.93075	-0.9535
LS	random_PSG3	P49366	10	3	3	24	2	3	5.888	4.2665	17.5955
LS	random_PSG3	P49366	10	3	3	24	3	6	5.85825	21.2505	-1.293
LS	random_PSG3	P49366	10	3	3	27	1	7	-12.8335	4.93075	-0.9535
LS	random_PSG3	P49366	10	3	3	27	2	4	5.888	4.2665	17.5955
LS	random_PSG3	P49366	10	3	3	27	3	8	5.85825	21.2505	-1.293
LS	random_PSG3	P49366	10	3	3	30	1	9	-12.8335	4.93075	-0.9535
LS	random_PSG3	P49366	10	3	3	30	2	7	5.888	4.2665	17.5955
LS	random_PSG3	P49366	10	3	3	30	3	8	5.85825	21.2505	-1.293
LS	random_PSG3	P49638	19	3	3	9	2	3	-14.7792	0.247583	0.087417
LS	random_PSG3	P49638	19	3	3	12	1	3	8.768	-0.927667	-6.5125
LS	random_PSG3	P49638	19	3	3	12	2	5	-14.7792	0.247583	0.087417
LS	random_PSG3	P49638	19	3	3	15	1	5	8.768	-0.927667	-6.5125
LS	random_PSG3	P49638	19	3	3	15	2	7	-14.7792	0.247583	0.087417
LS	random_PSG3	P49638	19	3	3	18	1	6	8.768	-0.927667	-6.5125
LS	random_PSG3	P49638	19	3	3	18	2	11	-14.7792	0.247583	0.087417
LS	random_PSG3	P49638	19	3	3	21	1	9	8.768	-0.927667	-6.5125
LS	random_PSG3	P49638	19	3	3	21	2	13	-14.7792	0.247583	0.087417
LS	random_PSG3	P49638	19	3	3	24	1	11	8.768	-0.927667	-6.5125
LS	random_PSG3	P49638	19	3	3	24	2	13	-14.7792	0.247583	0.087417
LS	random_PSG3	P49638	19	3	3	27	1	12	8.768	-0.927667	-6.5125
LS	random_PSG3	P49638	19	3	3	27	2	15	-14.7792	0.247583	0.087417
LS	random_PSG3	P49638	19	3	3	30	1	14	8.768	-0.927667	-6.5125
LS	random_PSG3	P49638	19	3	3	30	2	17	-14.7792	0.247583	0.087417
LS	random_PSG3	P49747	14	3	3	21	1	4	-8.0585	-6.82325	-0.650125
LS	random_PSG3	P49747	14	3	3	21	3	3	15.4375	23.1895	-8.44925
LS	random_PSG3	P49747	14	3	3	24	1	4	-8.0585	-6.82325	-0.650125
LS	random_PSG3	P49747	14	3	3	24	3	4	15.4375	23.1895	-8.44925
LS	random_PSG3	P49747	14	3	3	27	1	5	-8.0585	-6.82325	-0.650125
LS	random_PSG3	P49747	14	3	3	27	3	5	15.4375	23.1895	-8.44925
LS	random_PSG3	P49747	14	3	3	30	1	6	-8.0585	-6.82325	-0.650125
LS	random_PSG3	P49747	14	3	3	30	3	5	15.4375	23.1895	-8.44925
LS	random_PSG3	P52435	10	3	3	9	1	4	2.2625	0.0105	-15.222
LS	random_PSG3	P52435	10	3	3	9	2	3	-9.511	2.53333	3.51067
LS	random_PSG3	P52435	10	3	3	9	3	3	-7.93567	-6.57567	-8.49367
LS	random_PSG3	P52435	10	3	3	12	1	4	2.2625	0.0105	-15.222
LS	random_PSG3	P52435	10	3	3	12	2	3	-9.511	2.53333	3.51067
LS	random_PSG3	P52435	10	3	3	12	3	5	-7.93567	-6.57567	-8.49367
LS	random_PSG3	P52435	10	3	3	15	1	6	2.2625	0.0105	-15.222
LS	random_PSG3	P52435	10	3	3	15	2	4	-9.511	2.53333	3.51067
LS	random_PSG3	P52435	10	3	3	15	3	5	-7.93567	-6.57567	-8.49367
LS	random_PSG3	P52435	10	3	3	18	1	6	2.2625	0.0105	-15.222
LS	random_PSG3	P52435	10	3	3	18	2	6	-9.511	2.53333	3.51067
LS	random_PSG3	P52435	10	3	3	18	3	8	-7.93567	-6.57567	-8.49367
LS	random_PSG3	P52435	10	3	3	21	1	8	2.2625	0.0105	-15.222
LS	random_PSG3	P52435	10	3	3	21	2	7	-9.511	2.53333	3.51067
LS	random_PSG3	P52435	10	3	3	21	3	10	-7.93567	-6.57567	-8.49367
LS	random_PSG3	P52435	10	3	3	24	1	9	2.2625	0.0105	-15.222
LS	random_PSG3	P52435	10	3	3	24	2	9	-9.511	2.53333	3.51067
LS	random_PSG3	P52435	10	3	3	24	3	10	-7.93567	-6.57567	-8.49367
LS	random_PSG3	P52435	10	3	3	27	1	9	2.2625	0.0105	-15.222
LS	random_PSG3	P52435	10	3	3	27	2	9	-9.511	2.53333	3.51067
LS	random_PSG3	P52435	10	3	3	27	3	10	-7.93567	-6.57567	-8.49367
LS	random_PSG3	P52435	10	3	3	30	1	10	2.2625	0.0105	-15.222
LS	random_PSG3	P52435	10	3	3	30	2	10	-9.511	2.53333	3.51067
LS	random_PSG3	P52435	10	3	3	30	3	10	-7.93567	-6.57567	-8.49367
LS	random_PSG3	P55263	13	3	3	9	2	3	5.7595	7.83275	11.3675
LS	random_PSG3	P55263	13	3	3	12	1	3	-1.138	-12.063	5.5392
LS	random_PSG3	P55263	13	3	3	12	2	4	5.7595	7.83275	11.3675
LS	random_PSG3	P55263	13	3	3	15	1	5	-1.138	-12.063	5.5392
LS	random_PSG3	P55263	13	3	3	15	2	5	5.7595	7.83275	11.3675
LS	random_PSG3	P55263	13	3	3	15	3	3	-7.67425	4.1145	-4.65775
LS	random_PSG3	P55263	13	3	3	18	1	7	-1.138	-12.063	5.5392
LS	random_PSG3	P55263	13	3	3	18	2	7	5.7595	7.83275	11.3675
LS	random_PSG3	P55263	13	3	3	18	3	5	-7.67425	4.1145	-4.65775
LS	random_PSG3	P55263	13	3	3	21	1	8	-1.138	-12.063	5.5392
LS	random_PSG3	P55263	13	3	3	21	2	8	5.7595	7.83275	11.3675
LS	random_PSG3	P55263	13	3	3	21	3	6	-7.67425	4.1145	-4.65775
LS	random_PSG3	P55263	13	3	3	24	1	9	-1.138	-12.063	5.5392
LS	random_PSG3	P55263	13	3	3	24	2	9	5.7595	7.83275	11.3675
LS	random_PSG3	P55263	13	3	3	24	3	9	-7.67425	4.1145	-4.65775
LS	random_PSG3	P55263	13	3	3	27	1	10	-1.138	-12.063	5.5392
LS	random_PSG3	P55263	13	3	3	27	2	10	5.7595	7.83275	11.3675
LS	random_PSG3	P55263	13	3	3	27	3	12	-7.67425	4.1145	-4.65775
LS	random_PSG3	P55263	13	3	3	30	1	12	-1.138	-12.063	5.5392
LS	random_PSG3	P55263	13	3	3	30	2	11	5.7595	7.83275	11.3675
LS	random_PSG3	P55263	13	3	3	30	3	12	-7.67425	4.1145	-4.65775
LS	random_PSG3	Q00059	14	3	3	12	1	4	-5.5526	-6.3268	13.9188
LS	random_PSG3	Q00059	14	3	3	12	3	4	-29.7	-0.37575	14.9883
LS	random_PSG3	Q00059	14	3	3	15	1	4	-5.5526	-6.3268	13.9188
LS	random_PSG3	Q00059	14	3	3	15	2	4	15.662	1.737	-22.109
LS	random_PSG3	Q00059	14	3	3	15	3	4	-29.7	-0.37575	14.9883
LS	random_PSG3	Q00059	14	3	3	18	1	6	-5.5526	-6.3268	13.9188
LS	random_PSG3	Q00059	14	3	3	18	2	5	15.662	1.737	-22.109
LS	random_PSG3	Q00059	14	3	3	18	3	4	-29.7	-0.37575	14.9883
LS	random_PSG3	Q00059	14	3	3	21	1	6	-5.5526	-6.3268	13.9188
LS	random_PSG3	Q00059	14	3	3	21	2	5	15.662	1.737	-22.109
LS	random_PSG3	Q00059	14	3	3	21	3	4	-29.7	-0.37575	14.9883
LS	random_PSG3	Q00059	14	3	3	24	1	6	-5.5526	-6.3268	13.9188
LS	random_PSG3	Q00059	14	3	3	24	2	5	15.662	1.737	-22.109
LS	random_PSG3	Q00059	14	3	3	24	3	5	-29.7	-0.37575	14.9883
LS	random_PSG3	Q00059	14	3	3	27	1	6	-5.5526	-6.3268	13.9188
LS	random_PSG3	Q00059	14	3	3	27	2	5	15.662	1.737	-22.109
LS	random_PSG3	Q00059	14	3	3	27	3	6	-29.7	-0.37575	14.9883
LS	random_PSG3	Q00059	14	3	3	30	1	9	-5.5526	-6.3268	13.9188
LS	random_PSG3	Q00059	14	3	3	30	2	5	15.662	1.737	-22.109
LS	random_PSG3	Q00059	14	3	3	30	3	9	-29.7	-0.37575	14.9883
LS	random_PSG3	Q00169	16	3	3	9	2	3	13.8402	3.116	-7.3384
LS	random_PSG3	Q00169	16	3	3	12	1	3	-4.9118	-8.681	10.4882
LS	random_PSG3	Q00169	16	3	3	12	2	3	13.8402	3.116	-7.3384
LS	random_PSG3	Q00169	16	3	3	12	3	5	-9.24633	7.011	0.757
LS	random_PSG3	Q00169	16	3	3	15	1	6	-4.9118	-8.681	10.4882
LS	random_PSG3	Q00169	16	3	3	15	2	5	13.8402	3.116	-7.3384
LS	random_PSG3	Q00169	16	3	3	15	3	6	-9.24633	7.011	0.757
LS	random_PSG3	Q00169	16	3	3	18	1	7	-4.9118	-8.681	10.4882
LS	random_PSG3	Q00169	16	3	3	18	2	5	13.8402	3.116	-7.3384
LS	random_PSG3	Q00169	16	3	3	18	3	7	-9.24633	7.011	0.757
LS	random_PSG3	Q00169	16	3	3	21	1	8	-4.9118	-8.681	10.4882
LS	random_PSG3	Q00169	16	3	3	21	2	6	13.8402	3.116	-7.3384
LS	random_PSG3	Q00169	16	3	3	21	3	10	-9.24633	7.011	0.757
LS	random_PSG3	Q00169	16	3	3	24	1	10	-4.9118	-8.681	10.4882
LS	random_PSG3	Q00169	16	3	3	24	2	6	13.8402	3.116	-7.3384
LS	random_PSG3	Q00169	16	3	3	24	3	11	-9.24633	7.011	0.757
LS	random_PSG3	Q00169	16	3	3	27	1	12	-4.9118	-8.681	10.4882
LS	random_PSG3	Q00169	16	3	3	27	2	9	13.8402	3.116	-7.3384
LS	random_PSG3	Q00169	16	3	3	27	3	11	-9.24633	7.011	0.757
LS	random_PSG3	Q00169	16	3	3	30	1	14	-4.9118	-8.681	10.4882
LS	random_PSG3	Q00169	16	3	3	30	2	13	13.8402	3.116	-7.3384
LS	random_PSG3	Q00169	16	3	3	30	3	15	-9.24633	7.011	0.757
LS	random_PSG3	Q01813	14	3	3	9	3	4	6.95775	-21.3667	1.46025
LS	random_PSG3	Q01813	14	3	3	12	3	4	6.95775	-21.3667	1.46025
LS	random_PSG3	Q01813	14	3	3	15	1	3	1.72233	12.2673	-13.5513
LS	random_PSG3	Q01813	14	3	3	15	2	4	-29.1653	-4.25571	10.9414
LS	random_PSG3	Q01813	14	3	3	15	3	4	6.95775	-21.3667	1.46025
LS	random_PSG3	Q01813	14	3	3	18	1	3	1.72233	12.2673	-13.5513
LS	random_PSG3	Q01813	14	3	3	18	2	4	-29.1653	-4.25571	10.9414
LS	random_PSG3	Q01813	14	3	3	18	3	4	6.95775	-21.3667	1.46025
LS	random_PSG3	Q01813	14	3	3	21	1	3	1.72233	12.2673	-13.5513
LS	random_PSG3	Q01813	14	3	3	21	2	6	-29.1653	-4.25571	10.9414
LS	random_PSG3	Q01813	14	3	3	21	3	4	6.95775	-21.3667	1.46025
LS	random_PSG3	Q01813	14	3	3	24	1	3	1.72233	12.2673	-13.5513
LS	random_PSG3	Q01813	14	3	3	24	2	6	-29.1653	-4.25571	10.9414
LS	random_PSG3	Q01813	14	3	3	24	3	4	6.95775	-21.3667	1.46025
LS	random_PSG3	Q01813	14	3	3	27	1	4	1.72233	12.2673	-13.5513
LS	random_PSG3	Q01813	14	3	3	27	2	7	-29.1653	-4.25571	10.9414
LS	random_PSG3	Q01813	14	3	3	27	3	4	6.95775	-21.3667	1.46025
LS	random_PSG3	Q01813	14	3	3	30	1	4	1.72233	12.2673	-13.5513
LS	random_PSG3	Q01813	14	3	3	30	2	7	-29.1653	-4.25571	10.9414
LS	random_PSG3	Q01813	14	3	3	30	3	4	6.95775	-21.3667	1.46025
LS	random_PSG3	Q03154	12	3	3	15	1	4	-2.998	-0.679857	13.0419
LS	random_PSG3	Q03154	12	3	3	18	1	4	-2.998	-0.679857	13.0419
LS	random_PSG3	Q03154	12	3	3	21	1	6	-2.998	-0.679857	13.0419
LS	random_PSG3	Q03154	12	3	3	24	1	7	-2.998	-0.679857	13.0419
LS	random_PSG3	Q03154	12	3	3	24	2	3	-7.24767	-23.5507	-6.29933
LS	random_PSG3	Q03154	12	3	3	27	1	7	-2.998	-0.679857	13.0419
LS	random_PSG3	Q03154	12	3	3	27	2	7	-7.24767	-23.5507	-6.29933
LS	random_PSG3	Q03154	12	3	3	30	1	8	-2.998	-0.679857	13.0419
LS	random_PSG3	Q03154	12	3	3	30	2	7	-7.24767	-23.5507	-6.29933
LS	random_PSG3	Q03154	12	3	3	30	3	3	17.256	13.278	-9.375
LS	random_PSG3	Q06609	11	3	3	15	3	3	-13.6157	-6.527	-12.877
LS	random_PSG3	Q06609	11	3	3	18	1	5	-1.44525	11.212	-16.176
LS	random_PSG3	Q06609	11	3	3	18	2	3	-7.47875	-1.9275	13.2135
LS	random_PSG3	Q06609	11	3	3	18	3	3	-13.6157	-6.527	-12.877
LS	random_PSG3	Q06609	11	3	3	21	1	5	-1.44525	11.212	-16.176
LS	random_PSG3	Q06609	11	3	3	21	2	5	-7.47875	-1.9275	13.2135
LS	random_PSG3	Q06609	11	3	3	21	3	3	-13.6157	-6.527	-12.877
LS	random_PSG3	Q06609	11	3	3	24	1	5	-1.44525	11.212	-16.176
LS	random_PSG3	Q06609	11	3	3	24	2	5	-7.47875	-1.9275	13.2135
LS	random_PSG3	Q06609	11	3	3	24	3	4	-13.6157	-6.527	-12.877
LS	random_PSG3	Q06609	11	3	3	27	1	6	-1.44525	11.212	-16.176
LS	random_PSG3	Q06609	11	3	3	27	2	6	-7.47875	-1.9275	13.2135
LS	random_PSG3	Q06609	11	3	3	27	3	8	-13.6157	-6.527	-12.877
LS	random_PSG3	Q06609	11	3	3	30	1	9	-1.44525	11.212	-16.176
LS	random_PSG3	Q06609	11	3	3	30	2	6	-7.47875	-1.9275	13.2135
LS	random_PSG3	Q06609	11	3	3	30	3	10	-13.6157	-6.527	-12.877
LS	random_PSG3	Q09013	13	3	3	15	2	3	-0.6561	-3.6408	1.8263
LS	random_PSG3	Q09013	13	3	3	18	2	4	-0.6561	-3.6408	1.8263
LS	random_PSG3	Q09013	13	3	3	21	2	5	-0.6561	-3.6408	1.8263
LS	random_PSG3	Q09013	13	3	3	24	2	8	-0.6561	-3.6408	1.8263
LS	random_PSG3	Q09013	13	3	3	27	2	9	-0.6561	-3.6408	1.8263
LS	random_PSG3	Q09013	13	3	3	30	2	9	-0.6561	-3.6408	1.8263
LS	random_PSG3	Q13217	32	3	3	6	3	3	1.705	12.8544	2.08913
LS	random_PSG3	Q13217	32	3	3	9	3	4	1.705	12.8544	2.08913
LS	random_PSG3	Q13217	32	3	3	12	1	3	-30.6199	-14.6889	25.4193
LS	random_PSG3	Q13217	32	3	3	12	2	4	26.1581	2.5285	-22.8295
LS	random_PSG3	Q13217	32	3	3	12	3	6	1.705	12.8544	2.08913
LS	random_PSG3	Q13217	32	3	3	15	1	3	-30.6199	-14.6889	25.4193
LS	random_PSG3	Q13217	32	3	3	15	2	7	26.1581	2.5285	-22.8295
LS	random_PSG3	Q13217	32	3	3	15	3	6	1.705	12.8544	2.08913
LS	random_PSG3	Q13217	32	3	3	18	1	5	-30.6199	-14.6889	25.4193
LS	random_PSG3	Q13217	32	3	3	18	2	10	26.1581	2.5285	-22.8295
LS	random_PSG3	Q13217	32	3	3	18	3	6	1.705	12.8544	2.08913
LS	random_PSG3	Q13217	32	3	3	21	1	7	-30.6199	-14.6889	25.4193
LS	random_PSG3	Q13217	32	3	3	21	2	11	26.1581	2.5285	-22.8295
LS	random_PSG3	Q13217	32	3	3	21	3	8	1.705	12.8544	2.08913
LS	random_PSG3	Q13217	32	3	3	24	1	8	-30.6199	-14.6889	25.4193
LS	random_PSG3	Q13217	32	3	3	24	2	12	26.1581	2.5285	-22.8295
LS	random_PSG3	Q13217	32	3	3	24	3	8	1.705	12.8544	2.08913
LS	random_PSG3	Q13217	32	3	3	27	1	12	-30.6199	-14.6889	25.4193
LS	random_PSG3	Q13217	32	3	3	27	2	12	26.1581	2.5285	-22.8295
LS	random_PSG3	Q13217	32	3	3	27	3	8	1.705	12.8544	2.08913
LS	random_PSG3	Q13217	32	3	3	30	1	12	-30.6199	-14.6889	25.4193
LS	random_PSG3	Q13217	32	3	3	30	2	13	26.1581	2.5285	-22.8295
LS	random_PSG3	Q13217	32	3	3	30	3	10	1.705	12.8544	2.08913
LS	random_PSG3	Q13325	14	3	3	12	3	3	25.5363	14.8507	6.63733
LS	random_PSG3	Q13325	14	3	3	15	1	3	8.009	6.0155	-9.2655
LS	random_PSG3	Q13325	14	3	3	15	2	4	-20.758	1.1246	14.014
LS	random_PSG3	Q13325	14	3	3	15	3	3	25.5363	14.8507	6.63733
LS	random_PSG3	Q13325	14	3	3	18	1	6	8.009	6.0155	-9.2655
LS	random_PSG3	Q13325	14	3	3	18	2	4	-20.758	1.1246	14.014
LS	random_PSG3	Q13325	14	3	3	18	3	4	25.5363	14.8507	6.63733
LS	random_PSG3	Q13325	14	3	3	21	1	7	8.009	6.0155	-9.2655
LS	random_PSG3	Q13325	14	3	3	21	2	5	-20.758	1.1246	14.014
LS	random_PSG3	Q13325	14	3	3	21	3	4	25.5363	14.8507	6.63733
LS	random_PSG3	Q13325	14	3	3	24	1	8	8.009	6.0155	-9.2655
LS	random_PSG3	Q13325	14	3	3	24	2	5	-20.758	1.1246	14.014
LS	random_PSG3	Q13325	14	3	3	24	3	5	25.5363	14.8507	6.63733
LS	random_PSG3	Q13325	14	3	3	27	1	9	8.009	6.0155	-9.2655
LS	random_PSG3	Q13325	14	3	3	27	2	5	-20.758	1.1246	14.014
LS	random_PSG3	Q13325	14	3	3	27	3	6	25.5363	14.8507	6.63733
LS	random_PSG3	Q13325	14	3	3	30	1	9	8.009	6.0155	-9.2655
LS	random_PSG3	Q13325	14	3	3	30	2	5	-20.758	1.1246	14.014
LS	random_PSG3	Q13325	14	3	3	30	3	6	25.5363	14.8507	6.63733
LS	random_PSG3	Q13596	16	3	3	6	1	3	3.14463	19.6893	-8.149
LS	random_PSG3	Q13596	16	3	3	9	1	3	3.14463	19.6893	-8.149
LS	random_PSG3	Q13596	16	3	3	12	1	4	3.14463	19.6893	-8.149
LS	random_PSG3	Q13596	16	3	3	12	3	4	-7.6272	-6.9868	9.1114
LS	random_PSG3	Q13596	16	3	3	15	1	4	3.14463	19.6893	-8.149
LS	random_PSG3	Q13596	16	3	3	15	3	4	-7.6272	-6.9868	9.1114
LS	random_PSG3	Q13596	16	3	3	18	1	4	3.14463	19.6893	-8.149
LS	random_PSG3	Q13596	16	3	3	18	3	5	-7.6272	-6.9868	9.1114
LS	random_PSG3	Q13596	16	3	3	21	1	6	3.14463	19.6893	-8.149
LS	random_PSG3	Q13596	16	3	3	21	3	5	-7.6272	-6.9868	9.1114
LS	random_PSG3	Q13596	16	3	3	24	1	7	3.14463	19.6893	-8.149
LS	random_PSG3	Q13596	16	3	3	24	3	5	-7.6272	-6.9868	9.1114
LS	random_PSG3	Q13596	16	3	3	27	1	7	3.14463	19.6893	-8.149
LS	random_PSG3	Q13596	16	3	3	27	2	3	-22.315	-19.0023	44.8463
LS	random_PSG3	Q13596	16	3	3	27	3	5	-7.6272	-6.9868	9.1114
LS	random_PSG3	Q13596	16	3	3	30	1	9	3.14463	19.6893	-8.149
LS	random_PSG3	Q13596	16	3	3	30	2	3	-22.315	-19.0023	44.8463
LS	random_PSG3	Q13596	16	3	3	30	3	5	-7.6272	-6.9868	9.1114
LS	random_PSG3	Q13740	11	3	3	21	2	4	37.203	6.42675	-41.3627
LS	random_PSG3	Q13740	11	3	3	24	2	4	37.203	6.42675	-41.3627
LS	random_PSG3	Q13740	11	3	3	27	2	4	37.203	6.42675	-41.3627
LS	random_PSG3	Q13740	11	3	3	30	1	3	-44.9938	-33.9266	24.5132
LS	random_PSG3	Q13740	11	3	3	30	2	4	37.203	6.42675	-41.3627
LS	random_PSG3	Q13976	15	3	3	15	1	3	-2.66133	-16.2465	-0.239833
LS	random_PSG3	Q13976	15	3	3	15	2	3	5.32838	15.6349	-5.95887
LS	random_PSG3	Q13976	15	3	3	18	1	3	-2.66133	-16.2465	-0.239833
LS	random_PSG3	Q13976	15	3	3	18	2	4	5.32838	15.6349	-5.95887
LS	random_PSG3	Q13976	15	3	3	21	1	5	-2.66133	-16.2465	-0.239833
LS	random_PSG3	Q13976	15	3	3	21	2	6	5.32838	15.6349	-5.95887
LS	random_PSG3	Q13976	15	3	3	24	1	6	-2.66133	-16.2465	-0.239833
LS	random_PSG3	Q13976	15	3	3	24	2	7	5.32838	15.6349	-5.95887
LS	random_PSG3	Q13976	15	3	3	27	1	7	-2.66133	-16.2465	-0.239833
LS	random_PSG3	Q13976	15	3	3	27	2	8	5.32838	15.6349	-5.95887
LS	random_PSG3	Q13976	15	3	3	30	1	7	-2.66133	-16.2465	-0.239833
LS	random_PSG3	Q13976	15	3	3	30	2	8	5.32838	15.6349	-5.95887
LS	random_PSG3	Q14790	10	3	3	12	2	5	-8.0442	-16.7826	-7.282
LS	random_PSG3	Q14790	10	3	3	15	2	5	-8.0442	-16.7826	-7.282
LS	random_PSG3	Q14790	10	3	3	18	2	5	-8.0442	-16.7826	-7.282
LS	random_PSG3	Q14790	10	3	3	18	3	3	7.68233	3.158	0.142
LS	random_PSG3	Q14790	10	3	3	21	2	6	-8.0442	-16.7826	-7.282
LS	random_PSG3	Q14790	10	3	3	21	3	3	7.68233	3.158	0.142
LS	random_PSG3	Q14790	10	3	3	24	1	3	-22.81	4.807	-3.653
LS	random_PSG3	Q14790	10	3	3	24	2	6	-8.0442	-16.7826	-7.282
LS	random_PSG3	Q14790	10	3	3	24	3	4	7.68233	3.158	0.142
LS	random_PSG3	Q14790	10	3	3	27	1	4	-22.81	4.807	-3.653
LS	random_PSG3	Q14790	10	3	3	27	2	7	-8.0442	-16.7826	-7.282
LS	random_PSG3	Q14790	10	3	3	27	3	5	7.68233	3.158	0.142
LS	random_PSG3	Q14790	10	3	3	30	1	7	-22.81	4.807	-3.653
LS	random_PSG3	Q14790	10	3	3	30	2	8	-8.0442	-16.7826	-7.282
LS	random_PSG3	Q14790	10	3	3	30	3	7	7.68233	3.158	0.142
LS	random_PSG3	Q15399	15	3	3	15	2	3	-90.3148	9.03025	70.2845
LS	random_PSG3	Q15399	15	3	3	18	2	4	-90.3148	9.03025	70.2845
LS	random_PSG3	Q15399	15	3	3	18	3	3	2.998	-13.8622	-0.9802
LS	random_PSG3	Q15399	15	3	3	21	1	4	12.6523	23.207	-14.503
LS	random_PSG3	Q15399	15	3	3	21	2	4	-90.3148	9.03025	70.2845
LS	random_PSG3	Q15399	15	3	3	21	3	4	2.998	-13.8622	-0.9802
LS	random_PSG3	Q15399	15	3	3	24	1	5	12.6523	23.207	-14.503
LS	random_PSG3	Q15399	15	3	3	24	2	4	-90.3148	9.03025	70.2845
LS	random_PSG3	Q15399	15	3	3	24	3	4	2.998	-13.8622	-0.9802
LS	random_PSG3	Q15399	15	3	3	27	1	5	12.6523	23.207	-14.503
LS	random_PSG3	Q15399	15	3	3	27	2	4	-90.3148	9.03025	70.2845
LS	random_PSG3	Q15399	15	3	3	27	3	4	2.998	-13.8622	-0.9802
LS	random_PSG3	Q15399	15	3	3	30	1	6	12.6523	23.207	-14.503
LS	random_PSG3	Q15399	15	3	3	30	2	4	-90.3148	9.03025	70.2845
LS	random_PSG3	Q15399	15	3	3	30	3	4	2.998	-13.8622	-0.9802
LS	random_PSG3	Q15782	10	3	3	12	1	3	-16.075	3.3988	6.126
LS	random_PSG3	Q15782	10	3	3	12	3	3	6.7455	2.8295	2.8095
LS	random_PSG3	Q15782	10	3	3	15	1	3	-16.075	3.3988	6.126
LS	random_PSG3	Q15782	10	3	3	15	3	4	6.7455	2.8295	2.8095
LS	random_PSG3	Q15782	10	3	3	18	1	5	-16.075	3.3988	6.126
LS	random_PSG3	Q15782	10	3	3	18	3	4	6.7455	2.8295	2.8095
LS	random_PSG3	Q15782	10	3	3	21	1	6	-16.075	3.3988	6.126
LS	random_PSG3	Q15782	10	3	3	21	3	5	6.7455	2.8295	2.8095
LS	random_PSG3	Q15782	10	3	3	24	1	7	-16.075	3.3988	6.126
LS	random_PSG3	Q15782	10	3	3	24	3	6	6.7455	2.8295	2.8095
LS	random_PSG3	Q15782	10	3	3	27	1	7	-16.075	3.3988	6.126
LS	random_PSG3	Q15782	10	3	3	27	3	7	6.7455	2.8295	2.8095
LS	random_PSG3	Q15782	10	3	3	30	1	8	-16.075	3.3988	6.126
LS	random_PSG3	Q15782	10	3	3	30	3	8	6.7455	2.8295	2.8095
LS	random_PSG3	Q3YBR2	20	3	3	15	1	3	-8.14871	2.28271	-27.0301
LS	random_PSG3	Q3YBR2	20	3	3	15	2	4	-13.3363	5.8034	7.9571
LS	random_PSG3	Q3YBR2	20	3	3	18	1	3	-8.14871	2.28271	-27.0301
LS	random_PSG3	Q3YBR2	20	3	3	18	2	5	-13.3363	5.8034	7.9571
LS	random_PSG3	Q3YBR2	20	3	3	18	3	3	-41.2733	-37.2163	23.6917
LS	random_PSG3	Q3YBR2	20	3	3	21	1	3	-8.14871	2.28271	-27.0301
LS	random_PSG3	Q3YBR2	20	3	3	21	2	7	-13.3363	5.8034	7.9571
LS	random_PSG3	Q3YBR2	20	3	3	21	3	3	-41.2733	-37.2163	23.6917
LS	random_PSG3	Q3YBR2	20	3	3	24	1	4	-8.14871	2.28271	-27.0301
LS	random_PSG3	Q3YBR2	20	3	3	24	2	9	-13.3363	5.8034	7.9571
LS	random_PSG3	Q3YBR2	20	3	3	24	3	3	-41.2733	-37.2163	23.6917
LS	random_PSG3	Q3YBR2	20	3	3	27	1	5	-8.14871	2.28271	-27.0301
LS	random_PSG3	Q3YBR2	20	3	3	27	2	10	-13.3363	5.8034	7.9571
LS	random_PSG3	Q3YBR2	20	3	3	27	3	3	-41.2733	-37.2163	23.6917
LS	random_PSG3	Q3YBR2	20	3	3	30	1	5	-8.14871	2.28271	-27.0301
LS	random_PSG3	Q3YBR2	20	3	3	30	2	10	-13.3363	5.8034	7.9571
LS	random_PSG3	Q3YBR2	20	3	3	30	3	3	-41.2733	-37.2163	23.6917
LS	random_PSG3	Q5JST6	17	3	3	18	1	3	-41.7007	8.70675	7.32338
LS	random_PSG3	Q5JST6	17	3	3	18	3	4	20.1824	28.9312	-69.899
LS	random_PSG3	Q5JST6	17	3	3	21	1	4	-41.7007	8.70675	7.32338
LS	random_PSG3	Q5JST6	17	3	3	21	3	4	20.1824	28.9312	-69.899
LS	random_PSG3	Q5JST6	17	3	3	24	1	5	-41.7007	8.70675	7.32338
LS	random_PSG3	Q5JST6	17	3	3	24	2	3	42.9017	5.528	-41.5493
LS	random_PSG3	Q5JST6	17	3	3	24	3	4	20.1824	28.9312	-69.899
LS	random_PSG3	Q5JST6	17	3	3	27	1	5	-41.7007	8.70675	7.32338
LS	random_PSG3	Q5JST6	17	3	3	27	2	3	42.9017	5.528	-41.5493
LS	random_PSG3	Q5JST6	17	3	3	27	3	4	20.1824	28.9312	-69.899
LS	random_PSG3	Q5JST6	17	3	3	30	1	7	-41.7007	8.70675	7.32338
LS	random_PSG3	Q5JST6	17	3	3	30	2	3	42.9017	5.528	-41.5493
LS	random_PSG3	Q5JST6	17	3	3	30	3	5	20.1824	28.9312	-69.899
LS	random_PSG3	Q5VZV1	10	3	3	15	1	3	-12.3236	4.8144	2.0562
LS	random_PSG3	Q5VZV1	10	3	3	18	1	4	-12.3236	4.8144	2.0562
LS	random_PSG3	Q5VZV1	10	3	3	21	1	5	-12.3236	4.8144	2.0562
LS	random_PSG3	Q5VZV1	10	3	3	21	2	3	15.0415	9.77225	-9.40375
LS	random_PSG3	Q5VZV1	10	3	3	24	1	5	-12.3236	4.8144	2.0562
LS	random_PSG3	Q5VZV1	10	3	3	24	2	3	15.0415	9.77225	-9.40375
LS	random_PSG3	Q5VZV1	10	3	3	27	1	6	-12.3236	4.8144	2.0562
LS	random_PSG3	Q5VZV1	10	3	3	27	2	6	15.0415	9.77225	-9.40375
LS	random_PSG3	Q5VZV1	10	3	3	30	1	6	-12.3236	4.8144	2.0562
LS	random_PSG3	Q5VZV1	10	3	3	30	2	6	15.0415	9.77225	-9.40375
LS	random_PSG3	Q6NVY1	17	3	3	9	1	3	-8.6956	-3.4914	0.3044
LS	random_PSG3	Q6NVY1	17	3	3	9	2	4	-13.118	5.246	22.4183
LS	random_PSG3	Q6NVY1	17	3	3	12	1	5	-8.6956	-3.4914	0.3044
LS	random_PSG3	Q6NVY1	17	3	3	12	2	4	-13.118	5.246	22.4183
LS	random_PSG3	Q6NVY1	17	3	3	12	3	4	5.5165	11.0708	-10.9012
LS	random_PSG3	Q6NVY1	17	3	3	15	1	5	-8.6956	-3.4914	0.3044
LS	random_PSG3	Q6NVY1	17	3	3	15	2	4	-13.118	5.246	22.4183
LS	random_PSG3	Q6NVY1	17	3	3	15	3	7	5.5165	11.0708	-10.9012
LS	random_PSG3	Q6NVY1	17	3	3	18	1	5	-8.6956	-3.4914	0.3044
LS	random_PSG3	Q6NVY1	17	3	3	18	2	4	-13.118	5.246	22.4183
LS	random_PSG3	Q6NVY1	17	3	3	18	3	9	5.5165	11.0708	-10.9012
LS	random_PSG3	Q6NVY1	17	3	3	21	1	7	-8.6956	-3.4914	0.3044
LS	random_PSG3	Q6NVY1	17	3	3	21	2	5	-13.118	5.246	22.4183
LS	random_PSG3	Q6NVY1	17	3	3	21	3	9	5.5165	11.0708	-10.9012
LS	random_PSG3	Q6NVY1	17	3	3	24	1	10	-8.6956	-3.4914	0.3044
LS	random_PSG3	Q6NVY1	17	3	3	24	2	6	-13.118	5.246	22.4183
LS	random_PSG3	Q6NVY1	17	3	3	24	3	11	5.5165	11.0708	-10.9012
LS	random_PSG3	Q6NVY1	17	3	3	27	1	14	-8.6956	-3.4914	0.3044
LS	random_PSG3	Q6NVY1	17	3	3	27	2	7	-13.118	5.246	22.4183
LS	random_PSG3	Q6NVY1	17	3	3	27	3	11	5.5165	11.0708	-10.9012
LS	random_PSG3	Q6NVY1	17	3	3	30	1	15	-8.6956	-3.4914	0.3044
LS	random_PSG3	Q6NVY1	17	3	3	30	2	9	-13.118	5.246	22.4183
LS	random_PSG3	Q6NVY1	17	3	3	30	3	12	5.5165	11.0708	-10.9012
LS	random_PSG3	Q6PJP8	10	3	3	30	3	3	7.27033	65.6357	32.698
LS	random_PSG3	Q6VVX0	10	3	3	15	2	5	12.0448	-0.6065	-11.8787
LS	random_PSG3	Q6VVX0	10	3	3	18	1	3	-14.2017	8.88033	2.665
LS	random_PSG3	Q6VVX0	10	3	3	18	2	6	12.0448	-0.6065	-11.8787
LS	random_PSG3	Q6VVX0	10	3	3	21	1	3	-14.2017	8.88033	2.665
LS	random_PSG3	Q6VVX0	10	3	3	21	2	6	12.0448	-0.6065	-11.8787
LS	random_PSG3	Q6VVX0	10	3	3	24	1	4	-14.2017	8.88033	2.665
LS	random_PSG3	Q6VVX0	10	3	3	24	2	7	12.0448	-0.6065	-11.8787
LS	random_PSG3	Q6VVX0	10	3	3	27	1	4	-14.2017	8.88033	2.665
LS	random_PSG3	Q6VVX0	10	3	3	27	2	7	12.0448	-0.6065	-11.8787
LS	random_PSG3	Q6VVX0	10	3	3	30	1	5	-14.2017	8.88033	2.665
LS	random_PSG3	Q6VVX0	10	3	3	30	2	7	12.0448	-0.6065	-11.8787
LS	random_PSG3	Q6ZN44	20	3	3	18	3	4	-13.7306	-15.2362	25.0086
LS	random_PSG3	Q6ZN44	20	3	3	21	3	5	-13.7306	-15.2362	25.0086
LS	random_PSG3	Q6ZN44	20	3	3	24	2	3	10.628	9.40367	-17.4137
LS	random_PSG3	Q6ZN44	20	3	3	24	3	8	-13.7306	-15.2362	25.0086
LS	random_PSG3	Q6ZN44	20	3	3	27	2	6	10.628	9.40367	-17.4137
LS	random_PSG3	Q6ZN44	20	3	3	27	3	9	-13.7306	-15.2362	25.0086
LS	random_PSG3	Q6ZN44	20	3	3	30	2	6	10.628	9.40367	-17.4137
LS	random_PSG3	Q6ZN44	20	3	3	30	3	9	-13.7306	-15.2362	25.0086
LS	random_PSG3	Q86WA6	16	3	3	9	1	3	-0.177583	3.3745	-5.248
LS	random_PSG3	Q86WA6	16	3	3	12	1	5	-0.177583	3.3745	-5.248
LS	random_PSG3	Q86WA6	16	3	3	15	1	7	-0.177583	3.3745	-5.248
LS	random_PSG3	Q86WA6	16	3	3	18	1	11	-0.177583	3.3745	-5.248
LS	random_PSG3	Q86WA6	16	3	3	21	1	12	-0.177583	3.3745	-5.248
LS	random_PSG3	Q86WA6	16	3	3	21	2	3	-36.428	-1.75767	11.0173
LS	random_PSG3	Q86WA6	16	3	3	24	1	12	-0.177583	3.3745	-5.248
LS	random_PSG3	Q86WA6	16	3	3	24	2	3	-36.428	-1.75767	11.0173
LS	random_PSG3	Q86WA6	16	3	3	27	1	13	-0.177583	3.3745	-5.248
LS	random_PSG3	Q86WA6	16	3	3	27	2	3	-36.428	-1.75767	11.0173
LS	random_PSG3	Q86WA6	16	3	3	30	1	13	-0.177583	3.3745	-5.248
LS	random_PSG3	Q86WA6	16	3	3	30	2	3	-36.428	-1.75767	11.0173
LS	random_PSG3	Q86WV6	53	3	3	9	1	3	-17.1351	5.30119	8.28063
LS	random_PSG3	Q86WV6	53	3	3	12	1	9	-17.1351	5.30119	8.28063
LS	random_PSG3	Q86WV6	53	3	3	15	1	13	-17.1351	5.30119	8.28063
LS	random_PSG3	Q86WV6	53	3	3	15	2	3	-37.1002	-22.8438	-10.4836
LS	random_PSG3	Q86WV6	53	3	3	15	3	4	10.932	2.73062	-22.0523
LS	random_PSG3	Q86WV6	53	3	3	18	1	21	-17.1351	5.30119	8.28063
LS	random_PSG3	Q86WV6	53	3	3	18	2	3	-37.1002	-22.8438	-10.4836
LS	random_PSG3	Q86WV6	53	3	3	18	3	7	10.932	2.73062	-22.0523
LS	random_PSG3	Q86WV6	53	3	3	21	1	28	-17.1351	5.30119	8.28063
LS	random_PSG3	Q86WV6	53	3	3	21	2	4	-37.1002	-22.8438	-10.4836
LS	random_PSG3	Q86WV6	53	3	3	21	3	11	10.932	2.73062	-22.0523
LS	random_PSG3	Q86WV6	53	3	3	24	1	32	-17.1351	5.30119	8.28063
LS	random_PSG3	Q86WV6	53	3	3	24	2	4	-37.1002	-22.8438	-10.4836
LS	random_PSG3	Q86WV6	53	3	3	24	3	13	10.932	2.73062	-22.0523
LS	random_PSG3	Q86WV6	53	3	3	27	1	33	-17.1351	5.30119	8.28063
LS	random_PSG3	Q86WV6	53	3	3	27	2	6	-37.1002	-22.8438	-10.4836
LS	random_PSG3	Q86WV6	53	3	3	27	3	16	10.932	2.73062	-22.0523
LS	random_PSG3	Q86WV6	53	3	3	30	1	36	-17.1351	5.30119	8.28063
LS	random_PSG3	Q86WV6	53	3	3	30	2	6	-37.1002	-22.8438	-10.4836
LS	random_PSG3	Q86WV6	53	3	3	30	3	20	10.932	2.73062	-22.0523
LS	random_PSG3	Q8N4T8	12	3	3	12	1	3	14.1723	-3.21267	3.47133
LS	random_PSG3	Q8N4T8	12	3	3	12	2	4	-9.80157	0.540857	6.03114
LS	random_PSG3	Q8N4T8	12	3	3	15	1	3	14.1723	-3.21267	3.47133
LS	random_PSG3	Q8N4T8	12	3	3	15	2	5	-9.80157	0.540857	6.03114
LS	random_PSG3	Q8N4T8	12	3	3	18	1	3	14.1723	-3.21267	3.47133
LS	random_PSG3	Q8N4T8	12	3	3	18	2	7	-9.80157	0.540857	6.03114
LS	random_PSG3	Q8N4T8	12	3	3	21	1	4	14.1723	-3.21267	3.47133
LS	random_PSG3	Q8N4T8	12	3	3	21	2	7	-9.80157	0.540857	6.03114
LS	random_PSG3	Q8N4T8	12	3	3	24	1	5	14.1723	-3.21267	3.47133
LS	random_PSG3	Q8N4T8	12	3	3	24	2	8	-9.80157	0.540857	6.03114
LS	random_PSG3	Q8N4T8	12	3	3	24	3	3	7.541	8.1185	-21.7595
LS	random_PSG3	Q8N4T8	12	3	3	27	1	7	14.1723	-3.21267	3.47133
LS	random_PSG3	Q8N4T8	12	3	3	27	2	9	-9.80157	0.540857	6.03114
LS	random_PSG3	Q8N4T8	12	3	3	27	3	3	7.541	8.1185	-21.7595
LS	random_PSG3	Q8N4T8	12	3	3	30	1	9	14.1723	-3.21267	3.47133
LS	random_PSG3	Q8N4T8	12	3	3	30	2	10	-9.80157	0.540857	6.03114
LS	random_PSG3	Q8N4T8	12	3	3	30	3	6	7.541	8.1185	-21.7595
LS	random_PSG3	Q8WWA0	16	3	3	12	1	3	7.05133	-1.05533	-3.90883
LS	random_PSG3	Q8WWA0	16	3	3	12	3	5	-13.4326	7.30686	11.9714
LS	random_PSG3	Q8WWA0	16	3	3	15	1	5	7.05133	-1.05533	-3.90883
LS	random_PSG3	Q8WWA0	16	3	3	15	3	6	-13.4326	7.30686	11.9714
LS	random_PSG3	Q8WWA0	16	3	3	18	1	5	7.05133	-1.05533	-3.90883
LS	random_PSG3	Q8WWA0	16	3	3	18	3	7	-13.4326	7.30686	11.9714
LS	random_PSG3	Q8WWA0	16	3	3	21	1	6	7.05133	-1.05533	-3.90883
LS	random_PSG3	Q8WWA0	16	3	3	21	3	7	-13.4326	7.30686	11.9714
LS	random_PSG3	Q8WWA0	16	3	3	24	1	7	7.05133	-1.05533	-3.90883
LS	random_PSG3	Q8WWA0	16	3	3	24	2	3	-40.618	-29.7137	69.772
LS	random_PSG3	Q8WWA0	16	3	3	24	3	8	-13.4326	7.30686	11.9714
LS	random_PSG3	Q8WWA0	16	3	3	27	1	10	7.05133	-1.05533	-3.90883
LS	random_PSG3	Q8WWA0	16	3	3	27	2	3	-40.618	-29.7137	69.772
LS	random_PSG3	Q8WWA0	16	3	3	27	3	9	-13.4326	7.30686	11.9714
LS	random_PSG3	Q8WWA0	16	3	3	30	1	11	7.05133	-1.05533	-3.90883
LS	random_PSG3	Q8WWA0	16	3	3	30	2	3	-40.618	-29.7137	69.772
LS	random_PSG3	Q8WWA0	16	3	3	30	3	10	-13.4326	7.30686	11.9714
LS	random_PSG3	Q96GD4	11	3	3	12	1	4	-9.13225	3.48075	-13.459
LS	random_PSG3	Q96GD4	11	3	3	12	3	3	-22.5257	15.0833	9.48033
LS	random_PSG3	Q96GD4	11	3	3	15	1	4	-9.13225	3.48075	-13.459
LS	random_PSG3	Q96GD4	11	3	3	15	3	3	-22.5257	15.0833	9.48033
LS	random_PSG3	Q96GD4	11	3	3	18	1	4	-9.13225	3.48075	-13.459
LS	random_PSG3	Q96GD4	11	3	3	18	2	3	9.1975	2.37975	12.357
LS	random_PSG3	Q96GD4	11	3	3	18	3	3	-22.5257	15.0833	9.48033
LS	random_PSG3	Q96GD4	11	3	3	21	1	4	-9.13225	3.48075	-13.459
LS	random_PSG3	Q96GD4	11	3	3	21	2	4	9.1975	2.37975	12.357
LS	random_PSG3	Q96GD4	11	3	3	21	3	3	-22.5257	15.0833	9.48033
LS	random_PSG3	Q96GD4	11	3	3	24	1	5	-9.13225	3.48075	-13.459
LS	random_PSG3	Q96GD4	11	3	3	24	2	4	9.1975	2.37975	12.357
LS	random_PSG3	Q96GD4	11	3	3	24	3	4	-22.5257	15.0833	9.48033
LS	random_PSG3	Q96GD4	11	3	3	27	1	5	-9.13225	3.48075	-13.459
LS	random_PSG3	Q96GD4	11	3	3	27	2	6	9.1975	2.37975	12.357
LS	random_PSG3	Q96GD4	11	3	3	27	3	5	-22.5257	15.0833	9.48033
LS	random_PSG3	Q96GD4	11	3	3	30	1	6	-9.13225	3.48075	-13.459
LS	random_PSG3	Q96GD4	11	3	3	30	2	7	9.1975	2.37975	12.357
LS	random_PSG3	Q96GD4	11	3	3	30	3	6	-22.5257	15.0833	9.48033
LS	random_PSG3	Q9BRS2	12	3	3	12	2	4	-10.065	3.5242	12.1458
LS	random_PSG3	Q9BRS2	12	3	3	15	2	4	-10.065	3.5242	12.1458
LS	random_PSG3	Q9BRS2	12	3	3	18	2	5	-10.065	3.5242	12.1458
LS	random_PSG3	Q9BRS2	12	3	3	21	2	5	-10.065	3.5242	12.1458
LS	random_PSG3	Q9BRS2	12	3	3	24	1	4	-7.8636	-1.473	-27.5602
LS	random_PSG3	Q9BRS2	12	3	3	24	2	5	-10.065	3.5242	12.1458
LS	random_PSG3	Q9BRS2	12	3	3	27	1	4	-7.8636	-1.473	-27.5602
LS	random_PSG3	Q9BRS2	12	3	3	27	2	6	-10.065	3.5242	12.1458
LS	random_PSG3	Q9BRS2	12	3	3	30	1	5	-7.8636	-1.473	-27.5602
LS	random_PSG3	Q9BRS2	12	3	3	30	2	7	-10.065	3.5242	12.1458
LS	random_PSG3	Q9BRT9	25	3	3	12	1	5	-16.5269	1.72122	6.69744
LS	random_PSG3	Q9BRT9	25	3	3	12	3	3	9.87762	-1.07385	-3.88415
LS	random_PSG3	Q9BRT9	25	3	3	15	1	6	-16.5269	1.72122	6.69744
LS	random_PSG3	Q9BRT9	25	3	3	15	2	3	33.348	-6.277	44.1077
LS	random_PSG3	Q9BRT9	25	3	3	15	3	7	9.87762	-1.07385	-3.88415
LS	random_PSG3	Q9BRT9	25	3	3	18	1	6	-16.5269	1.72122	6.69744
LS	random_PSG3	Q9BRT9	25	3	3	18	2	3	33.348	-6.277	44.1077
LS	random_PSG3	Q9BRT9	25	3	3	18	3	9	9.87762	-1.07385	-3.88415
LS	random_PSG3	Q9BRT9	25	3	3	21	1	7	-16.5269	1.72122	6.69744
LS	random_PSG3	Q9BRT9	25	3	3	21	2	3	33.348	-6.277	44.1077
LS	random_PSG3	Q9BRT9	25	3	3	21	3	11	9.87762	-1.07385	-3.88415
LS	random_PSG3	Q9BRT9	25	3	3	24	1	10	-16.5269	1.72122	6.69744
LS	random_PSG3	Q9BRT9	25	3	3	24	2	3	33.348	-6.277	44.1077
LS	random_PSG3	Q9BRT9	25	3	3	24	3	15	9.87762	-1.07385	-3.88415
LS	random_PSG3	Q9BRT9	25	3	3	27	1	11	-16.5269	1.72122	6.69744
LS	random_PSG3	Q9BRT9	25	3	3	27	2	3	33.348	-6.277	44.1077
LS	random_PSG3	Q9BRT9	25	3	3	27	3	17	9.87762	-1.07385	-3.88415
LS	random_PSG3	Q9BRT9	25	3	3	30	1	15	-16.5269	1.72122	6.69744
LS	random_PSG3	Q9BRT9	25	3	3	30	2	3	33.348	-6.277	44.1077
LS	random_PSG3	Q9BRT9	25	3	3	30	3	18	9.87762	-1.07385	-3.88415
LS	random_PSG3	Q9BV79	14	3	3	12	3	4	9.09478	3.74056	-9.49589
LS	random_PSG3	Q9BV79	14	3	3	15	2	4	-19.588	5.66325	12.107
LS	random_PSG3	Q9BV79	14	3	3	15	3	4	9.09478	3.74056	-9.49589
LS	random_PSG3	Q9BV79	14	3	3	18	2	4	-19.588	5.66325	12.107
LS	random_PSG3	Q9BV79	14	3	3	18	3	6	9.09478	3.74056	-9.49589
LS	random_PSG3	Q9BV79	14	3	3	21	2	4	-19.588	5.66325	12.107
LS	random_PSG3	Q9BV79	14	3	3	21	3	8	9.09478	3.74056	-9.49589
LS	random_PSG3	Q9BV79	14	3	3	24	2	4	-19.588	5.66325	12.107
LS	random_PSG3	Q9BV79	14	3	3	24	3	9	9.09478	3.74056	-9.49589
LS	random_PSG3	Q9BV79	14	3	3	27	2	4	-19.588	5.66325	12.107
LS	random_PSG3	Q9BV79	14	3	3	27	3	10	9.09478	3.74056	-9.49589
LS	random_PSG3	Q9BV79	14	3	3	30	2	7	-19.588	5.66325	12.107
LS	random_PSG3	Q9BV79	14	3	3	30	3	10	9.09478	3.74056	-9.49589
LS	random_PSG3	Q9BZE1	20	3	3	12	1	4	-8.527	15.7636	-12.82
LS	random_PSG3	Q9BZE1	20	3	3	12	3	6	-16.7409	0.4715	15.162
LS	random_PSG3	Q9BZE1	20	3	3	15	1	5	-8.527	15.7636	-12.82
LS	random_PSG3	Q9BZE1	20	3	3	15	3	7	-16.7409	0.4715	15.162
LS	random_PSG3	Q9BZE1	20	3	3	18	1	7	-8.527	15.7636	-12.82
LS	random_PSG3	Q9BZE1	20	3	3	18	3	8	-16.7409	0.4715	15.162
LS	random_PSG3	Q9BZE1	20	3	3	21	1	9	-8.527	15.7636	-12.82
LS	random_PSG3	Q9BZE1	20	3	3	21	3	8	-16.7409	0.4715	15.162
LS	random_PSG3	Q9BZE1	20	3	3	24	1	10	-8.527	15.7636	-12.82
LS	random_PSG3	Q9BZE1	20	3	3	24	3	8	-16.7409	0.4715	15.162
LS	random_PSG3	Q9BZE1	20	3	3	27	1	11	-8.527	15.7636	-12.82
LS	random_PSG3	Q9BZE1	20	3	3	27	3	8	-16.7409	0.4715	15.162
LS	random_PSG3	Q9BZE1	20	3	3	30	1	11	-8.527	15.7636	-12.82
LS	random_PSG3	Q9BZE1	20	3	3	30	3	10	-16.7409	0.4715	15.162
LS	random_PSG3	Q9BZM4	10	3	3	15	1	4	7.1764	1.6856	3.4338
LS	random_PSG3	Q9BZM4	10	3	3	18	1	5	7.1764	1.6856	3.4338
LS	random_PSG3	Q9BZM4	10	3	3	21	1	5	7.1764	1.6856	3.4338
LS	random_PSG3	Q9BZM4	10	3	3	24	1	5	7.1764	1.6856	3.4338
LS	random_PSG3	Q9BZM4	10	3	3	24	2	3	34.8745	23.8915	-77.323
LS	random_PSG3	Q9BZM4	10	3	3	27	1	5	7.1764	1.6856	3.4338
LS	random_PSG3	Q9BZM4	10	3	3	27	2	4	34.8745	23.8915	-77.323
LS	random_PSG3	Q9BZM4	10	3	3	30	1	5	7.1764	1.6856	3.4338
LS	random_PSG3	Q9BZM4	10	3	3	30	2	4	34.8745	23.8915	-77.323
LS	random_PSG3	Q9H0H5	12	3	3	15	1	3	-10.3865	-1.28137	-1.13163
LS	random_PSG3	Q9H0H5	12	3	3	18	1	4	-10.3865	-1.28137	-1.13163
LS	random_PSG3	Q9H0H5	12	3	3	21	1	5	-10.3865	-1.28137	-1.13163
LS	random_PSG3	Q9H0H5	12	3	3	24	1	5	-10.3865	-1.28137	-1.13163
LS	random_PSG3	Q9H0H5	12	3	3	27	1	6	-10.3865	-1.28137	-1.13163
LS	random_PSG3	Q9H0H5	12	3	3	30	1	6	-10.3865	-1.28137	-1.13163
LS	random_PSG3	Q9H0H5	12	3	3	30	3	3	-3.84933	-4.732	43.1953
LS	random_PSG3	Q9H900	13	3	3	9	3	3	7.4965	-12.4132	27.2243
LS	random_PSG3	Q9H900	13	3	3	12	3	3	7.4965	-12.4132	27.2243
LS	random_PSG3	Q9H900	13	3	3	15	2	4	-22.513	3.708	27.7274
LS	random_PSG3	Q9H900	13	3	3	15	3	3	7.4965	-12.4132	27.2243
LS	random_PSG3	Q9H900	13	3	3	18	1	4	16.1767	6.18675	-25.5407
LS	random_PSG3	Q9H900	13	3	3	18	2	5	-22.513	3.708	27.7274
LS	random_PSG3	Q9H900	13	3	3	18	3	4	7.4965	-12.4132	27.2243
LS	random_PSG3	Q9H900	13	3	3	21	1	4	16.1767	6.18675	-25.5407
LS	random_PSG3	Q9H900	13	3	3	21	2	5	-22.513	3.708	27.7274
LS	random_PSG3	Q9H900	13	3	3	21	3	4	7.4965	-12.4132	27.2243
LS	random_PSG3	Q9H900	13	3	3	24	1	4	16.1767	6.18675	-25.5407
LS	random_PSG3	Q9H900	13	3	3	24	2	5	-22.513	3.708	27.7274
LS	random_PSG3	Q9H900	13	3	3	24	3	5	7.4965	-12.4132	27.2243
LS	random_PSG3	Q9H900	13	3	3	27	1	4	16.1767	6.18675	-25.5407
LS	random_PSG3	Q9H900	13	3	3	27	2	5	-22.513	3.708	27.7274
LS	random_PSG3	Q9H900	13	3	3	27	3	5	7.4965	-12.4132	27.2243
LS	random_PSG3	Q9H900	13	3	3	30	1	4	16.1767	6.18675	-25.5407
LS	random_PSG3	Q9H900	13	3	3	30	2	5	-22.513	3.708	27.7274
LS	random_PSG3	Q9H900	13	3	3	30	3	5	7.4965	-12.4132	27.2243
LS	random_PSG3	Q9HAW0	18	3	3	21	2	3	28.4288	-10.3039	-19.0553
LS	random_PSG3	Q9HAW0	18	3	3	24	2	6	28.4288	-10.3039	-19.0553
LS	random_PSG3	Q9HAW0	18	3	3	24	3	3	-17.6145	9.76283	22.2257
LS	random_PSG3	Q9HAW0	18	3	3	27	2	7	28.4288	-10.3039	-19.0553
LS	random_PSG3	Q9HAW0	18	3	3	27	3	4	-17.6145	9.76283	22.2257
LS	random_PSG3	Q9HAW0	18	3	3	30	2	9	28.4288	-10.3039	-19.0553
LS	random_PSG3	Q9HAW0	18	3	3	30	3	5	-17.6145	9.76283	22.2257
LS	random_PSG3	Q9HD33	10	3	3	12	2	3	-2.82275	0.66625	50.7085
LS	random_PSG3	Q9HD33	10	3	3	15	1	3	-20.0805	0.5725	13.4838
LS	random_PSG3	Q9HD33	10	3	3	15	2	3	-2.82275	0.66625	50.7085
LS	random_PSG3	Q9HD33	10	3	3	18	1	4	-20.0805	0.5725	13.4838
LS	random_PSG3	Q9HD33	10	3	3	18	2	3	-2.82275	0.66625	50.7085
LS	random_PSG3	Q9HD33	10	3	3	21	1	4	-20.0805	0.5725	13.4838
LS	random_PSG3	Q9HD33	10	3	3	21	2	4	-2.82275	0.66625	50.7085
LS	random_PSG3	Q9HD33	10	3	3	24	1	4	-20.0805	0.5725	13.4838
LS	random_PSG3	Q9HD33	10	3	3	24	2	4	-2.82275	0.66625	50.7085
LS	random_PSG3	Q9HD33	10	3	3	27	1	4	-20.0805	0.5725	13.4838
LS	random_PSG3	Q9HD33	10	3	3	27	2	4	-2.82275	0.66625	50.7085
LS	random_PSG3	Q9HD33	10	3	3	30	1	4	-20.0805	0.5725	13.4838
LS	random_PSG3	Q9HD33	10	3	3	30	2	4	-2.82275	0.66625	50.7085
LS	random_PSG3	Q9NQX4	29	3	3	18	2	3	12.0065	2.5867	5.6429
LS	random_PSG3	Q9NQX4	29	3	3	21	2	5	12.0065	2.5867	5.6429
LS	random_PSG3	Q9NQX4	29	3	3	24	1	3	-2.58433	30.1862	-49.264
LS	random_PSG3	Q9NQX4	29	3	3	24	2	6	12.0065	2.5867	5.6429
LS	random_PSG3	Q9NQX4	29	3	3	24	3	4	-28.6217	-19.0842	7.49592
LS	random_PSG3	Q9NQX4	29	3	3	27	1	3	-2.58433	30.1862	-49.264
LS	random_PSG3	Q9NQX4	29	3	3	27	2	10	12.0065	2.5867	5.6429
LS	random_PSG3	Q9NQX4	29	3	3	27	3	7	-28.6217	-19.0842	7.49592
LS	random_PSG3	Q9NQX4	29	3	3	30	1	4	-2.58433	30.1862	-49.264
LS	random_PSG3	Q9NQX4	29	3	3	30	2	10	12.0065	2.5867	5.6429
LS	random_PSG3	Q9NQX4	29	3	3	30	3	8	-28.6217	-19.0842	7.49592
LS	random_PSG3	Q9NR97	18	3	3	18	3	3	5.95671	-10.3164	6.594
LS	random_PSG3	Q9NR97	18	3	3	21	1	4	-22.074	6.61217	-14.8295
LS	random_PSG3	Q9NR97	18	3	3	21	2	3	-22.9206	17.6792	-70.1896
LS	random_PSG3	Q9NR97	18	3	3	21	3	5	5.95671	-10.3164	6.594
LS	random_PSG3	Q9NR97	18	3	3	24	1	5	-22.074	6.61217	-14.8295
LS	random_PSG3	Q9NR97	18	3	3	24	2	3	-22.9206	17.6792	-70.1896
LS	random_PSG3	Q9NR97	18	3	3	24	3	5	5.95671	-10.3164	6.594
LS	random_PSG3	Q9NR97	18	3	3	27	1	6	-22.074	6.61217	-14.8295
LS	random_PSG3	Q9NR97	18	3	3	27	2	4	-22.9206	17.6792	-70.1896
LS	random_PSG3	Q9NR97	18	3	3	27	3	5	5.95671	-10.3164	6.594
LS	random_PSG3	Q9NR97	18	3	3	30	1	6	-22.074	6.61217	-14.8295
LS	random_PSG3	Q9NR97	18	3	3	30	2	4	-22.9206	17.6792	-70.1896
LS	random_PSG3	Q9NR97	18	3	3	30	3	6	5.95671	-10.3164	6.594
LS	random_PSG3	Q9NRK6	21	3	3	12	1	3	14.6366	14.116	-23.9821
LS	random_PSG3	Q9NRK6	21	3	3	12	2	3	-11.3194	11.0933	-2.03414
LS	random_PSG3	Q9NRK6	21	3	3	15	1	3	14.6366	14.116	-23.9821
LS	random_PSG3	Q9NRK6	21	3	3	15	2	3	-11.3194	11.0933	-2.03414
LS	random_PSG3	Q9NRK6	21	3	3	15	3	3	-15.67	-11.9922	24.6392
LS	random_PSG3	Q9NRK6	21	3	3	18	1	5	14.6366	14.116	-23.9821
LS	random_PSG3	Q9NRK6	21	3	3	18	2	3	-11.3194	11.0933	-2.03414
LS	random_PSG3	Q9NRK6	21	3	3	18	3	3	-15.67	-11.9922	24.6392
LS	random_PSG3	Q9NRK6	21	3	3	21	1	6	14.6366	14.116	-23.9821
LS	random_PSG3	Q9NRK6	21	3	3	21	2	4	-11.3194	11.0933	-2.03414
LS	random_PSG3	Q9NRK6	21	3	3	21	3	4	-15.67	-11.9922	24.6392
LS	random_PSG3	Q9NRK6	21	3	3	24	1	6	14.6366	14.116	-23.9821
LS	random_PSG3	Q9NRK6	21	3	3	24	2	5	-11.3194	11.0933	-2.03414
LS	random_PSG3	Q9NRK6	21	3	3	24	3	5	-15.67	-11.9922	24.6392
LS	random_PSG3	Q9NRK6	21	3	3	27	1	9	14.6366	14.116	-23.9821
LS	random_PSG3	Q9NRK6	21	3	3	27	2	7	-11.3194	11.0933	-2.03414
LS	random_PSG3	Q9NRK6	21	3	3	27	3	6	-15.67	-11.9922	24.6392
LS	random_PSG3	Q9NRK6	21	3	3	30	1	11	14.6366	14.116	-23.9821
LS	random_PSG3	Q9NRK6	21	3	3	30	2	9	-11.3194	11.0933	-2.03414
LS	random_PSG3	Q9NRK6	21	3	3	30	3	7	-15.67	-11.9922	24.6392
LS	random_PSG3	Q9NX74	14	3	3	18	2	6	0.547444	-1.86022	-17.6462
LS	random_PSG3	Q9NX74	14	3	3	18	3	3	-18.939	6.37525	12.888
LS	random_PSG3	Q9NX74	14	3	3	21	2	8	0.547444	-1.86022	-17.6462
LS	random_PSG3	Q9NX74	14	3	3	21	3	4	-18.939	6.37525	12.888
LS	random_PSG3	Q9NX74	14	3	3	24	2	8	0.547444	-1.86022	-17.6462
LS	random_PSG3	Q9NX74	14	3	3	24	3	4	-18.939	6.37525	12.888
LS	random_PSG3	Q9NX74	14	3	3	27	2	9	0.547444	-1.86022	-17.6462
LS	random_PSG3	Q9NX74	14	3	3	27	3	5	-18.939	6.37525	12.888
LS	random_PSG3	Q9NX74	14	3	3	30	2	9	0.547444	-1.86022	-17.6462
LS	random_PSG3	Q9NX74	14	3	3	30	3	6	-18.939	6.37525	12.888
LS	random_PSG3	Q9UBD6	13	3	3	9	2	3	-12.508	14.808	11.4387
LS	random_PSG3	Q9UBD6	13	3	3	12	2	3	-12.508	14.808	11.4387
LS	random_PSG3	Q9UBD6	13	3	3	12	3	3	-20.213	-5.826	-1.2528
LS	random_PSG3	Q9UBD6	13	3	3	15	2	3	-12.508	14.808	11.4387
LS	random_PSG3	Q9UBD6	13	3	3	15	3	4	-20.213	-5.826	-1.2528
LS	random_PSG3	Q9UBD6	13	3	3	18	1	4	1.163	-2.415	-23.6462
LS	random_PSG3	Q9UBD6	13	3	3	18	2	3	-12.508	14.808	11.4387
LS	random_PSG3	Q9UBD6	13	3	3	18	3	5	-20.213	-5.826	-1.2528
LS	random_PSG3	Q9UBD6	13	3	3	21	1	4	1.163	-2.415	-23.6462
LS	random_PSG3	Q9UBD6	13	3	3	21	2	3	-12.508	14.808	11.4387
LS	random_PSG3	Q9UBD6	13	3	3	21	3	5	-20.213	-5.826	-1.2528
LS	random_PSG3	Q9UBD6	13	3	3	24	1	5	1.163	-2.415	-23.6462
LS	random_PSG3	Q9UBD6	13	3	3	24	2	3	-12.508	14.808	11.4387
LS	random_PSG3	Q9UBD6	13	3	3	24	3	7	-20.213	-5.826	-1.2528
LS	random_PSG3	Q9UBD6	13	3	3	27	1	6	1.163	-2.415	-23.6462
LS	random_PSG3	Q9UBD6	13	3	3	27	2	5	-12.508	14.808	11.4387
LS	random_PSG3	Q9UBD6	13	3	3	27	3	8	-20.213	-5.826	-1.2528
LS	random_PSG3	Q9UBD6	13	3	3	30	1	7	1.163	-2.415	-23.6462
LS	random_PSG3	Q9UBD6	13	3	3	30	2	8	-12.508	14.808	11.4387
LS	random_PSG3	Q9UBD6	13	3	3	30	3	8	-20.213	-5.826	-1.2528
LS	random_PSG3	Q9UGP5	35	3	3	9	3	3	-17.4312	32.5319	-0.172357
LS	random_PSG3	Q9UGP5	35	3	3	12	1	4	5.4954	-2.38987	-11.5985
LS	random_PSG3	Q9UGP5	35	3	3	12	3	5	-17.4312	32.5319	-0.172357
LS	random_PSG3	Q9UGP5	35	3	3	15	1	5	5.4954	-2.38987	-11.5985
LS	random_PSG3	Q9UGP5	35	3	3	15	3	8	-17.4312	32.5319	-0.172357
LS	random_PSG3	Q9UGP5	35	3	3	18	1	7	5.4954	-2.38987	-11.5985
LS	random_PSG3	Q9UGP5	35	3	3	18	3	8	-17.4312	32.5319	-0.172357
LS	random_PSG3	Q9UGP5	35	3	3	21	1	8	5.4954	-2.38987	-11.5985
LS	random_PSG3	Q9UGP5	35	3	3	21	3	9	-17.4312	32.5319	-0.172357
LS	random_PSG3	Q9UGP5	35	3	3	24	1	8	5.4954	-2.38987	-11.5985
LS	random_PSG3	Q9UGP5	35	3	3	24	3	9	-17.4312	32.5319	-0.172357
LS	random_PSG3	Q9UGP5	35	3	3	27	1	14	5.4954	-2.38987	-11.5985
LS	random_PSG3	Q9UGP5	35	3	3	27	2	3	-34.7218	-3.0005	-23.1907
LS	random_PSG3	Q9UGP5	35	3	3	27	3	12	-17.4312	32.5319	-0.172357
LS	random_PSG3	Q9UGP5	35	3	3	30	1	16	5.4954	-2.38987	-11.5985
LS	random_PSG3	Q9UGP5	35	3	3	30	2	5	-34.7218	-3.0005	-23.1907
LS	random_PSG3	Q9UGP5	35	3	3	30	3	13	-17.4312	32.5319	-0.172357
LS	random_PSG3	Q9ULX7	28	3	3	9	2	4	-12.0725	7.9958	-0.487333
LS	random_PSG3	Q9ULX7	28	3	3	12	1	3	8.68925	1.22975	-8.20875
LS	random_PSG3	Q9ULX7	28	3	3	12	2	7	-12.0725	7.9958	-0.487333
LS	random_PSG3	Q9ULX7	28	3	3	15	1	5	8.68925	1.22975	-8.20875
LS	random_PSG3	Q9ULX7	28	3	3	15	2	7	-12.0725	7.9958	-0.487333
LS	random_PSG3	Q9ULX7	28	3	3	18	1	10	8.68925	1.22975	-8.20875
LS	random_PSG3	Q9ULX7	28	3	3	18	2	9	-12.0725	7.9958	-0.487333
LS	random_PSG3	Q9ULX7	28	3	3	21	1	13	8.68925	1.22975	-8.20875
LS	random_PSG3	Q9ULX7	28	3	3	21	2	13	-12.0725	7.9958	-0.487333
LS	random_PSG3	Q9ULX7	28	3	3	24	1	16	8.68925	1.22975	-8.20875
LS	random_PSG3	Q9ULX7	28	3	3	24	2	17	-12.0725	7.9958	-0.487333
LS	random_PSG3	Q9ULX7	28	3	3	27	1	20	8.68925	1.22975	-8.20875
LS	random_PSG3	Q9ULX7	28	3	3	27	2	21	-12.0725	7.9958	-0.487333
LS	random_PSG3	Q9ULX7	28	3	3	30	1	22	8.68925	1.22975	-8.20875
LS	random_PSG3	Q9ULX7	28	3	3	30	2	24	-12.0725	7.9958	-0.487333
LS	random_PSG3	Q9UNA4	11	3	3	24	2	3	17.1295	-31.665	-28.9715
LS	random_PSG3	Q9UNA4	11	3	3	27	2	4	17.1295	-31.665	-28.9715
LS	random_PSG3	Q9UNA4	11	3	3	30	1	3	-15.5153	-44.1213	2.004
LS	random_PSG3	Q9UNA4	11	3	3	30	2	4	17.1295	-31.665	-28.9715
LS	random_PSG3	Q9UNA4	11	3	3	30	3	3	-5.73875	-7.5345	-7.631
LS	random_PSG3	Q9UNP9	11	3	3	9	1	3	0.235667	-3.18067	-2.487
LS	random_PSG3	Q9UNP9	11	3	3	9	2	3	-15.2495	1.01717	6.84983
LS	random_PSG3	Q9UNP9	11	3	3	12	1	3	0.235667	-3.18067	-2.487
LS	random_PSG3	Q9UNP9	11	3	3	12	2	5	-15.2495	1.01717	6.84983
LS	random_PSG3	Q9UNP9	11	3	3	15	1	5	0.235667	-3.18067	-2.487
LS	random_PSG3	Q9UNP9	11	3	3	15	2	6	-15.2495	1.01717	6.84983
LS	random_PSG3	Q9UNP9	11	3	3	15	3	3	-10.5075	-4.773	-15.9445
LS	random_PSG3	Q9UNP9	11	3	3	18	1	6	0.235667	-3.18067	-2.487
LS	random_PSG3	Q9UNP9	11	3	3	18	2	7	-15.2495	1.01717	6.84983
LS	random_PSG3	Q9UNP9	11	3	3	18	3	3	-10.5075	-4.773	-15.9445
LS	random_PSG3	Q9UNP9	11	3	3	21	1	8	0.235667	-3.18067	-2.487
LS	random_PSG3	Q9UNP9	11	3	3	21	2	9	-15.2495	1.01717	6.84983
LS	random_PSG3	Q9UNP9	11	3	3	21	3	5	-10.5075	-4.773	-15.9445
LS	random_PSG3	Q9UNP9	11	3	3	24	1	10	0.235667	-3.18067	-2.487
LS	random_PSG3	Q9UNP9	11	3	3	24	2	10	-15.2495	1.01717	6.84983
LS	random_PSG3	Q9UNP9	11	3	3	24	3	7	-10.5075	-4.773	-15.9445
LS	random_PSG3	Q9UNP9	11	3	3	27	1	10	0.235667	-3.18067	-2.487
LS	random_PSG3	Q9UNP9	11	3	3	27	2	10	-15.2495	1.01717	6.84983
LS	random_PSG3	Q9UNP9	11	3	3	27	3	9	-10.5075	-4.773	-15.9445
LS	random_PSG3	Q9UNP9	11	3	3	30	1	11	0.235667	-3.18067	-2.487
LS	random_PSG3	Q9UNP9	11	3	3	30	2	11	-15.2495	1.01717	6.84983
LS	random_PSG3	Q9UNP9	11	3	3	30	3	10	-10.5075	-4.773	-15.9445
LS	random_PSG3	Q9Y2J8	21	3	3	9	2	4	23.6065	1.97433	-45.1217
LS	random_PSG3	Q9Y2J8	21	3	3	12	2	6	23.6065	1.97433	-45.1217
LS	random_PSG3	Q9Y2J8	21	3	3	12	3	3	7.97044	1.82433	3.96456
LS	random_PSG3	Q9Y2J8	21	3	3	15	1	3	-19.686	-0.953833	24.864
LS	random_PSG3	Q9Y2J8	21	3	3	15	2	6	23.6065	1.97433	-45.1217
LS	random_PSG3	Q9Y2J8	21	3	3	15	3	4	7.97044	1.82433	3.96456
LS	random_PSG3	Q9Y2J8	21	3	3	18	1	5	-19.686	-0.953833	24.864
LS	random_PSG3	Q9Y2J8	21	3	3	18	2	6	23.6065	1.97433	-45.1217
LS	random_PSG3	Q9Y2J8	21	3	3	18	3	7	7.97044	1.82433	3.96456
LS	random_PSG3	Q9Y2J8	21	3	3	21	1	6	-19.686	-0.953833	24.864
LS	random_PSG3	Q9Y2J8	21	3	3	21	2	6	23.6065	1.97433	-45.1217
LS	random_PSG3	Q9Y2J8	21	3	3	21	3	8	7.97044	1.82433	3.96456
LS	random_PSG3	Q9Y2J8	21	3	3	24	1	6	-19.686	-0.953833	24.864
LS	random_PSG3	Q9Y2J8	21	3	3	24	2	6	23.6065	1.97433	-45.1217
LS	random_PSG3	Q9Y2J8	21	3	3	24	3	9	7.97044	1.82433	3.96456
LS	random_PSG3	Q9Y2J8	21	3	3	27	1	6	-19.686	-0.953833	24.864
LS	random_PSG3	Q9Y2J8	21	3	3	27	2	6	23.6065	1.97433	-45.1217
LS	random_PSG3	Q9Y2J8	21	3	3	27	3	10	7.97044	1.82433	3.96456
LS	random_PSG3	Q9Y2J8	21	3	3	30	1	7	-19.686	-0.953833	24.864
LS	random_PSG3	Q9Y2J8	21	3	3	30	2	6	23.6065	1.97433	-45.1217
LS	random_PSG3	Q9Y2J8	21	3	3	30	3	11	7.97044	1.82433	3.96456
LS	random_PSG3	Q9Y6K8	10	3	3	18	1	3	1.438	15.414	-11.761
LS	random_PSG3	Q9Y6K8	10	3	3	18	2	3	-7.1058	1.8902	17.4978
LS	random_PSG3	Q9Y6K8	10	3	3	21	1	3	1.438	15.414	-11.761
LS	random_PSG3	Q9Y6K8	10	3	3	21	2	4	-7.1058	1.8902	17.4978
LS	random_PSG3	Q9Y6K8	10	3	3	24	1	3	1.438	15.414	-11.761
LS	random_PSG3	Q9Y6K8	10	3	3	24	2	5	-7.1058	1.8902	17.4978
LS	random_PSG3	Q9Y6K8	10	3	3	27	1	3	1.438	15.414	-11.761
LS	random_PSG3	Q9Y6K8	10	3	3	27	2	6	-7.1058	1.8902	17.4978
LS	random_PSG3	Q9Y6K8	10	3	3	30	1	4	1.438	15.414	-11.761
LS	random_PSG3	Q9Y6K8	10	3	3	30	2	6	-7.1058	1.8902	17.4978
LS	random_PSG4	A4D126	14	3	3	15	1	4	4.59867	0.770444	-18.5459
LS	random_PSG4	A4D126	14	3	3	18	1	6	4.59867	0.770444	-18.5459
LS	random_PSG4	A4D126	14	3	3	21	1	8	4.59867	0.770444	-18.5459
LS	random_PSG4	A4D126	14	3	3	21	2	3	-19.847	0.118333	21.988
LS	random_PSG4	A4D126	14	3	3	24	1	8	4.59867	0.770444	-18.5459
LS	random_PSG4	A4D126	14	3	3	24	2	3	-19.847	0.118333	21.988
LS	random_PSG4	A4D126	14	3	3	27	1	8	4.59867	0.770444	-18.5459
LS	random_PSG4	A4D126	14	3	3	27	2	3	-19.847	0.118333	21.988
LS	random_PSG4	A4D126	14	3	3	30	1	9	4.59867	0.770444	-18.5459
LS	random_PSG4	A4D126	14	3	3	30	2	3	-19.847	0.118333	21.988
LS	random_PSG4	O00159	10	3	3	18	2	4	31.1735	12.728	-23.5903
LS	random_PSG4	O00159	10	3	3	21	2	4	31.1735	12.728	-23.5903
LS	random_PSG4	O00159	10	3	3	24	2	4	31.1735	12.728	-23.5903
LS	random_PSG4	O00159	10	3	3	27	2	4	31.1735	12.728	-23.5903
LS	random_PSG4	O00159	10	3	3	30	2	4	31.1735	12.728	-23.5903
LS	random_PSG4	O00182	12	3	3	12	1	3	2.14267	-0.360667	-17.1488
LS	random_PSG4	O00182	12	3	3	12	2	3	-16.499	1.9658	6.7426
LS	random_PSG4	O00182	12	3	3	15	1	4	2.14267	-0.360667	-17.1488
LS	random_PSG4	O00182	12	3	3	15	2	3	-16.499	1.9658	6.7426
LS	random_PSG4	O00182	12	3	3	18	1	6	2.14267	-0.360667	-17.1488
LS	random_PSG4	O00182	12	3	3	18	2	4	-16.499	1.9658	6.7426
LS	random_PSG4	O00182	12	3	3	21	1	6	2.14267	-0.360667	-17.1488
LS	random_PSG4	O00182	12	3	3	21	2	5	-16.499	1.9658	6.7426
LS	random_PSG4	O00182	12	3	3	24	1	6	2.14267	-0.360667	-17.1488
LS	random_PSG4	O00182	12	3	3	24	2	6	-16.499	1.9658	6.7426
LS	random_PSG4	O00182	12	3	3	27	1	7	2.14267	-0.360667	-17.1488
LS	random_PSG4	O00182	12	3	3	27	2	6	-16.499	1.9658	6.7426
LS	random_PSG4	O00182	12	3	3	30	1	9	2.14267	-0.360667	-17.1488
LS	random_PSG4	O00182	12	3	3	30	2	7	-16.499	1.9658	6.7426
LS	random_PSG4	O14727	10	3	3	21	1	3	-36.887	-12.9944	-4.6584
LS	random_PSG4	O14727	10	3	3	24	1	4	-36.887	-12.9944	-4.6584
LS	random_PSG4	O14727	10	3	3	27	1	5	-36.887	-12.9944	-4.6584
LS	random_PSG4	O14727	10	3	3	27	3	3	-9.8415	-5.551	-21.697
LS	random_PSG4	O14727	10	3	3	30	1	6	-36.887	-12.9944	-4.6584
LS	random_PSG4	O14727	10	3	3	30	2	3	7.04767	21.1607	15.2763
LS	random_PSG4	O14727	10	3	3	30	3	3	-9.8415	-5.551	-21.697
LS	random_PSG4	O15382	16	3	3	12	2	3	0.423875	11.8284	-14.7749
LS	random_PSG4	O15382	16	3	3	15	1	3	-16.2877	2.22733	12.2003
LS	random_PSG4	O15382	16	3	3	15	2	5	0.423875	11.8284	-14.7749
LS	random_PSG4	O15382	16	3	3	18	1	3	-16.2877	2.22733	12.2003
LS	random_PSG4	O15382	16	3	3	18	2	7	0.423875	11.8284	-14.7749
LS	random_PSG4	O15382	16	3	3	18	3	3	8.7952	-19.8614	-8.7996
LS	random_PSG4	O15382	16	3	3	21	1	3	-16.2877	2.22733	12.2003
LS	random_PSG4	O15382	16	3	3	21	2	8	0.423875	11.8284	-14.7749
LS	random_PSG4	O15382	16	3	3	21	3	4	8.7952	-19.8614	-8.7996
LS	random_PSG4	O15382	16	3	3	24	1	4	-16.2877	2.22733	12.2003
LS	random_PSG4	O15382	16	3	3	24	2	9	0.423875	11.8284	-14.7749
LS	random_PSG4	O15382	16	3	3	24	3	4	8.7952	-19.8614	-8.7996
LS	random_PSG4	O15382	16	3	3	27	1	6	-16.2877	2.22733	12.2003
LS	random_PSG4	O15382	16	3	3	27	2	10	0.423875	11.8284	-14.7749
LS	random_PSG4	O15382	16	3	3	27	3	4	8.7952	-19.8614	-8.7996
LS	random_PSG4	O15382	16	3	3	30	1	7	-16.2877	2.22733	12.2003
LS	random_PSG4	O15382	16	3	3	30	2	11	0.423875	11.8284	-14.7749
LS	random_PSG4	O15382	16	3	3	30	3	6	8.7952	-19.8614	-8.7996
LS	random_PSG4	O15496	18	3	3	9	1	4	-5.38514	-3.62614	6.12871
LS	random_PSG4	O15496	18	3	3	9	2	4	-15.8266	-11.0808	-36.7332
LS	random_PSG4	O15496	18	3	3	9	3	3	7.532	2.884	-5.69283
LS	random_PSG4	O15496	18	3	3	12	1	6	-5.38514	-3.62614	6.12871
LS	random_PSG4	O15496	18	3	3	12	2	4	-15.8266	-11.0808	-36.7332
LS	random_PSG4	O15496	18	3	3	12	3	6	7.532	2.884	-5.69283
LS	random_PSG4	O15496	18	3	3	15	1	7	-5.38514	-3.62614	6.12871
LS	random_PSG4	O15496	18	3	3	15	2	4	-15.8266	-11.0808	-36.7332
LS	random_PSG4	O15496	18	3	3	15	3	7	7.532	2.884	-5.69283
LS	random_PSG4	O15496	18	3	3	18	1	10	-5.38514	-3.62614	6.12871
LS	random_PSG4	O15496	18	3	3	18	2	5	-15.8266	-11.0808	-36.7332
LS	random_PSG4	O15496	18	3	3	18	3	8	7.532	2.884	-5.69283
LS	random_PSG4	O15496	18	3	3	21	1	11	-5.38514	-3.62614	6.12871
LS	random_PSG4	O15496	18	3	3	21	2	5	-15.8266	-11.0808	-36.7332
LS	random_PSG4	O15496	18	3	3	21	3	10	7.532	2.884	-5.69283
LS	random_PSG4	O15496	18	3	3	24	1	11	-5.38514	-3.62614	6.12871
LS	random_PSG4	O15496	18	3	3	24	2	5	-15.8266	-11.0808	-36.7332
LS	random_PSG4	O15496	18	3	3	24	3	11	7.532	2.884	-5.69283
LS	random_PSG4	O15496	18	3	3	27	1	12	-5.38514	-3.62614	6.12871
LS	random_PSG4	O15496	18	3	3	27	2	5	-15.8266	-11.0808	-36.7332
LS	random_PSG4	O15496	18	3	3	27	3	14	7.532	2.884	-5.69283
LS	random_PSG4	O15496	18	3	3	30	1	13	-5.38514	-3.62614	6.12871
LS	random_PSG4	O15496	18	3	3	30	2	5	-15.8266	-11.0808	-36.7332
LS	random_PSG4	O15496	18	3	3	30	3	14	7.532	2.884	-5.69283
LS	random_PSG4	O60583	24	3	3	18	3	3	-24.2271	8.43183	15.6879
LS	random_PSG4	O60583	24	3	3	21	1	3	-26.1815	-55.1115	-13.39
LS	random_PSG4	O60583	24	3	3	21	3	5	-24.2271	8.43183	15.6879
LS	random_PSG4	O60583	24	3	3	24	1	3	-26.1815	-55.1115	-13.39
LS	random_PSG4	O60583	24	3	3	24	3	6	-24.2271	8.43183	15.6879
LS	random_PSG4	O60583	24	3	3	27	1	3	-26.1815	-55.1115	-13.39
LS	random_PSG4	O60583	24	3	3	27	3	7	-24.2271	8.43183	15.6879
LS	random_PSG4	O60583	24	3	3	30	1	4	-26.1815	-55.1115	-13.39
LS	random_PSG4	O60583	24	3	3	30	2	4	2.12283	9.43767	-33.5325
LS	random_PSG4	O60583	24	3	3	30	3	8	-24.2271	8.43183	15.6879
LS	random_PSG4	O60674	12	3	3	18	1	3	4.0554	-5.8214	-8.9634
LS	random_PSG4	O60674	12	3	3	21	1	4	4.0554	-5.8214	-8.9634
LS	random_PSG4	O60674	12	3	3	24	1	5	4.0554	-5.8214	-8.9634
LS	random_PSG4	O60674	12	3	3	27	1	5	4.0554	-5.8214	-8.9634
LS	random_PSG4	O60674	12	3	3	27	2	3	-33.1228	-7.5202	26.876
LS	random_PSG4	O60674	12	3	3	30	1	5	4.0554	-5.8214	-8.9634
LS	random_PSG4	O60674	12	3	3	30	2	4	-33.1228	-7.5202	26.876
LS	random_PSG4	O60729	21	3	3	12	1	5	-0.799	3.969	-12.2428
LS	random_PSG4	O60729	21	3	3	15	1	7	-0.799	3.969	-12.2428
LS	random_PSG4	O60729	21	3	3	15	2	5	-12.7979	2.54767	16.5279
LS	random_PSG4	O60729	21	3	3	18	1	8	-0.799	3.969	-12.2428
LS	random_PSG4	O60729	21	3	3	18	2	7	-12.7979	2.54767	16.5279
LS	random_PSG4	O60729	21	3	3	21	1	9	-0.799	3.969	-12.2428
LS	random_PSG4	O60729	21	3	3	21	2	8	-12.7979	2.54767	16.5279
LS	random_PSG4	O60729	21	3	3	24	1	12	-0.799	3.969	-12.2428
LS	random_PSG4	O60729	21	3	3	24	2	11	-12.7979	2.54767	16.5279
LS	random_PSG4	O60729	21	3	3	27	1	12	-0.799	3.969	-12.2428
LS	random_PSG4	O60729	21	3	3	27	2	11	-12.7979	2.54767	16.5279
LS	random_PSG4	O60729	21	3	3	30	1	13	-0.799	3.969	-12.2428
LS	random_PSG4	O60729	21	3	3	30	2	12	-12.7979	2.54767	16.5279
LS	random_PSG4	O60911	15	3	3	9	2	3	16.0968	2.384	-20.8927
LS	random_PSG4	O60911	15	3	3	12	1	3	0.374556	9.97511	5.61956
LS	random_PSG4	O60911	15	3	3	12	2	4	16.0968	2.384	-20.8927
LS	random_PSG4	O60911	15	3	3	15	1	9	0.374556	9.97511	5.61956
LS	random_PSG4	O60911	15	3	3	15	2	4	16.0968	2.384	-20.8927
LS	random_PSG4	O60911	15	3	3	18	1	9	0.374556	9.97511	5.61956
LS	random_PSG4	O60911	15	3	3	18	2	4	16.0968	2.384	-20.8927
LS	random_PSG4	O60911	15	3	3	21	1	9	0.374556	9.97511	5.61956
LS	random_PSG4	O60911	15	3	3	21	2	5	16.0968	2.384	-20.8927
LS	random_PSG4	O60911	15	3	3	24	1	9	0.374556	9.97511	5.61956
LS	random_PSG4	O60911	15	3	3	24	2	5	16.0968	2.384	-20.8927
LS	random_PSG4	O60911	15	3	3	27	1	10	0.374556	9.97511	5.61956
LS	random_PSG4	O60911	15	3	3	27	2	8	16.0968	2.384	-20.8927
LS	random_PSG4	O60911	15	3	3	27	3	3	-14.342	-17.5725	-3.6635
LS	random_PSG4	O60911	15	3	3	30	1	11	0.374556	9.97511	5.61956
LS	random_PSG4	O60911	15	3	3	30	2	8	16.0968	2.384	-20.8927
LS	random_PSG4	O60911	15	3	3	30	3	4	-14.342	-17.5725	-3.6635
LS	random_PSG4	O75223	42	3	3	6	2	3	-11.4312	-3.31138	6.327
LS	random_PSG4	O75223	42	3	3	6	3	3	5.304	-8.4132	-3.4903
LS	random_PSG4	O75223	42	3	3	9	1	4	3.09809	12.5485	-0.777364
LS	random_PSG4	O75223	42	3	3	9	2	6	-11.4312	-3.31138	6.327
LS	random_PSG4	O75223	42	3	3	9	3	7	5.304	-8.4132	-3.4903
LS	random_PSG4	O75223	42	3	3	12	1	6	3.09809	12.5485	-0.777364
LS	random_PSG4	O75223	42	3	3	12	2	11	-11.4312	-3.31138	6.327
LS	random_PSG4	O75223	42	3	3	12	3	8	5.304	-8.4132	-3.4903
LS	random_PSG4	O75223	42	3	3	15	1	12	3.09809	12.5485	-0.777364
LS	random_PSG4	O75223	42	3	3	15	2	21	-11.4312	-3.31138	6.327
LS	random_PSG4	O75223	42	3	3	15	3	10	5.304	-8.4132	-3.4903
LS	random_PSG4	O75223	42	3	3	18	1	15	3.09809	12.5485	-0.777364
LS	random_PSG4	O75223	42	3	3	18	2	24	-11.4312	-3.31138	6.327
LS	random_PSG4	O75223	42	3	3	18	3	14	5.304	-8.4132	-3.4903
LS	random_PSG4	O75223	42	3	3	21	1	20	3.09809	12.5485	-0.777364
LS	random_PSG4	O75223	42	3	3	21	2	28	-11.4312	-3.31138	6.327
LS	random_PSG4	O75223	42	3	3	21	3	19	5.304	-8.4132	-3.4903
LS	random_PSG4	O75223	42	3	3	24	1	28	3.09809	12.5485	-0.777364
LS	random_PSG4	O75223	42	3	3	24	2	32	-11.4312	-3.31138	6.327
LS	random_PSG4	O75223	42	3	3	24	3	32	5.304	-8.4132	-3.4903
LS	random_PSG4	O75223	42	3	3	27	1	35	3.09809	12.5485	-0.777364
LS	random_PSG4	O75223	42	3	3	27	2	37	-11.4312	-3.31138	6.327
LS	random_PSG4	O75223	42	3	3	27	3	35	5.304	-8.4132	-3.4903
LS	random_PSG4	O75223	42	3	3	30	1	38	3.09809	12.5485	-0.777364
LS	random_PSG4	O75223	42	3	3	30	2	40	-11.4312	-3.31138	6.327
LS	random_PSG4	O75223	42	3	3	30	3	40	5.304	-8.4132	-3.4903
LS	random_PSG4	O75509	19	3	3	12	2	3	7.74113	-4.62312	6.54138
LS	random_PSG4	O75509	19	3	3	15	2	3	7.74113	-4.62312	6.54138
LS	random_PSG4	O75509	19	3	3	18	2	3	7.74113	-4.62312	6.54138
LS	random_PSG4	O75509	19	3	3	21	2	3	7.74113	-4.62312	6.54138
LS	random_PSG4	O75509	19	3	3	24	2	6	7.74113	-4.62312	6.54138
LS	random_PSG4	O75509	19	3	3	27	2	6	7.74113	-4.62312	6.54138
LS	random_PSG4	O75509	19	3	3	27	3	6	-17.1532	-19.2654	-38.2092
LS	random_PSG4	O75509	19	3	3	30	2	6	7.74113	-4.62312	6.54138
LS	random_PSG4	O75509	19	3	3	30	3	7	-17.1532	-19.2654	-38.2092
LS	random_PSG4	O75689	21	3	3	9	2	4	-4.2288	12.0194	-32.9014
LS	random_PSG4	O75689	21	3	3	12	1	4	1.52718	2.80055	6.75682
LS	random_PSG4	O75689	21	3	3	12	2	5	-4.2288	12.0194	-32.9014
LS	random_PSG4	O75689	21	3	3	12	3	5	-30.6264	7.9056	16.1024
LS	random_PSG4	O75689	21	3	3	15	1	6	1.52718	2.80055	6.75682
LS	random_PSG4	O75689	21	3	3	15	2	5	-4.2288	12.0194	-32.9014
LS	random_PSG4	O75689	21	3	3	15	3	5	-30.6264	7.9056	16.1024
LS	random_PSG4	O75689	21	3	3	18	1	10	1.52718	2.80055	6.75682
LS	random_PSG4	O75689	21	3	3	18	2	5	-4.2288	12.0194	-32.9014
LS	random_PSG4	O75689	21	3	3	18	3	5	-30.6264	7.9056	16.1024
LS	random_PSG4	O75689	21	3	3	21	1	10	1.52718	2.80055	6.75682
LS	random_PSG4	O75689	21	3	3	21	2	5	-4.2288	12.0194	-32.9014
LS	random_PSG4	O75689	21	3	3	21	3	6	-30.6264	7.9056	16.1024
LS	random_PSG4	O75689	21	3	3	24	1	10	1.52718	2.80055	6.75682
LS	random_PSG4	O75689	21	3	3	24	2	5	-4.2288	12.0194	-32.9014
LS	random_PSG4	O75689	21	3	3	24	3	6	-30.6264	7.9056	16.1024
LS	random_PSG4	O75689	21	3	3	27	1	12	1.52718	2.80055	6.75682
LS	random_PSG4	O75689	21	3	3	27	2	5	-4.2288	12.0194	-32.9014
LS	random_PSG4	O75689	21	3	3	27	3	6	-30.6264	7.9056	16.1024
LS	random_PSG4	O75689	21	3	3	30	1	13	1.52718	2.80055	6.75682
LS	random_PSG4	O75689	21	3	3	30	2	5	-4.2288	12.0194	-32.9014
LS	random_PSG4	O75689	21	3	3	30	3	7	-30.6264	7.9056	16.1024
LS	random_PSG4	O95445	15	3	3	9	2	3	0.1076	-4.8632	-9.8412
LS	random_PSG4	O95445	15	3	3	9	3	3	-3.33125	9.4855	7.1375
LS	random_PSG4	O95445	15	3	3	12	2	6	0.1076	-4.8632	-9.8412
LS	random_PSG4	O95445	15	3	3	12	3	4	-3.33125	9.4855	7.1375
LS	random_PSG4	O95445	15	3	3	15	2	10	0.1076	-4.8632	-9.8412
LS	random_PSG4	O95445	15	3	3	15	3	4	-3.33125	9.4855	7.1375
LS	random_PSG4	O95445	15	3	3	18	2	11	0.1076	-4.8632	-9.8412
LS	random_PSG4	O95445	15	3	3	18	3	6	-3.33125	9.4855	7.1375
LS	random_PSG4	O95445	15	3	3	21	2	11	0.1076	-4.8632	-9.8412
LS	random_PSG4	O95445	15	3	3	21	3	8	-3.33125	9.4855	7.1375
LS	random_PSG4	O95445	15	3	3	24	2	11	0.1076	-4.8632	-9.8412
LS	random_PSG4	O95445	15	3	3	24	3	9	-3.33125	9.4855	7.1375
LS	random_PSG4	O95445	15	3	3	27	2	14	0.1076	-4.8632	-9.8412
LS	random_PSG4	O95445	15	3	3	27	3	11	-3.33125	9.4855	7.1375
LS	random_PSG4	O95445	15	3	3	30	1	5	9.522	-8.706	26.697
LS	random_PSG4	O95445	15	3	3	30	2	14	0.1076	-4.8632	-9.8412
LS	random_PSG4	O95445	15	3	3	30	3	13	-3.33125	9.4855	7.1375
LS	random_PSG4	O95633	11	3	3	9	2	5	-28.4967	2.40567	18.6697
LS	random_PSG4	O95633	11	3	3	12	2	5	-28.4967	2.40567	18.6697
LS	random_PSG4	O95633	11	3	3	15	2	6	-28.4967	2.40567	18.6697
LS	random_PSG4	O95633	11	3	3	18	2	6	-28.4967	2.40567	18.6697
LS	random_PSG4	O95633	11	3	3	18	3	4	8.62175	12.137	-21.7828
LS	random_PSG4	O95633	11	3	3	21	2	6	-28.4967	2.40567	18.6697
LS	random_PSG4	O95633	11	3	3	21	3	4	8.62175	12.137	-21.7828
LS	random_PSG4	O95633	11	3	3	24	2	6	-28.4967	2.40567	18.6697
LS	random_PSG4	O95633	11	3	3	24	3	4	8.62175	12.137	-21.7828
LS	random_PSG4	O95633	11	3	3	27	2	6	-28.4967	2.40567	18.6697
LS	random_PSG4	O95633	11	3	3	27	3	4	8.62175	12.137	-21.7828
LS	random_PSG4	O95633	11	3	3	30	2	6	-28.4967	2.40567	18.6697
LS	random_PSG4	O95633	11	3	3	30	3	4	8.62175	12.137	-21.7828
LS	random_PSG4	O95786	12	3	3	15	2	3	-21.9385	-5.81875	1.5075
LS	random_PSG4	O95786	12	3	3	18	2	3	-21.9385	-5.81875	1.5075
LS	random_PSG4	O95786	12	3	3	18	3	3	4.53525	-7.48875	-14.0135
LS	random_PSG4	O95786	12	3	3	21	2	4	-21.9385	-5.81875	1.5075
LS	random_PSG4	O95786	12	3	3	21	3	3	4.53525	-7.48875	-14.0135
LS	random_PSG4	O95786	12	3	3	24	1	3	6.23975	24.5365	18.4977
LS	random_PSG4	O95786	12	3	3	24	2	5	-21.9385	-5.81875	1.5075
LS	random_PSG4	O95786	12	3	3	24	3	4	4.53525	-7.48875	-14.0135
LS	random_PSG4	O95786	12	3	3	27	1	3	6.23975	24.5365	18.4977
LS	random_PSG4	O95786	12	3	3	27	2	5	-21.9385	-5.81875	1.5075
LS	random_PSG4	O95786	12	3	3	27	3	4	4.53525	-7.48875	-14.0135
LS	random_PSG4	O95786	12	3	3	30	1	4	6.23975	24.5365	18.4977
LS	random_PSG4	O95786	12	3	3	30	2	5	-21.9385	-5.81875	1.5075
LS	random_PSG4	O95786	12	3	3	30	3	4	4.53525	-7.48875	-14.0135
LS	random_PSG4	P00558	12	3	3	9	1	3	2.3392	-1.085	-15.9172
LS	random_PSG4	P00558	12	3	3	12	1	4	2.3392	-1.085	-15.9172
LS	random_PSG4	P00558	12	3	3	12	3	3	-18.8167	5.72933	5.61767
LS	random_PSG4	P00558	12	3	3	15	1	5	2.3392	-1.085	-15.9172
LS	random_PSG4	P00558	12	3	3	15	3	3	-18.8167	5.72933	5.61767
LS	random_PSG4	P00558	12	3	3	18	1	5	2.3392	-1.085	-15.9172
LS	random_PSG4	P00558	12	3	3	18	3	3	-18.8167	5.72933	5.61767
LS	random_PSG4	P00558	12	3	3	21	1	5	2.3392	-1.085	-15.9172
LS	random_PSG4	P00558	12	3	3	21	2	3	14.0008	2.6205	13.9055
LS	random_PSG4	P00558	12	3	3	21	3	3	-18.8167	5.72933	5.61767
LS	random_PSG4	P00558	12	3	3	24	1	5	2.3392	-1.085	-15.9172
LS	random_PSG4	P00558	12	3	3	24	2	3	14.0008	2.6205	13.9055
LS	random_PSG4	P00558	12	3	3	24	3	3	-18.8167	5.72933	5.61767
LS	random_PSG4	P00558	12	3	3	27	1	5	2.3392	-1.085	-15.9172
LS	random_PSG4	P00558	12	3	3	27	2	5	14.0008	2.6205	13.9055
LS	random_PSG4	P00558	12	3	3	27	3	4	-18.8167	5.72933	5.61767
LS	random_PSG4	P00558	12	3	3	30	1	6	2.3392	-1.085	-15.9172
LS	random_PSG4	P00558	12	3	3	30	2	6	14.0008	2.6205	13.9055
LS	random_PSG4	P00558	12	3	3	30	3	7	-18.8167	5.72933	5.61767
LS	random_PSG4	P01008	17	3	3	9	1	3	-11.9832	4.25845	8.88109
LS	random_PSG4	P01008	17	3	3	12	1	4	-11.9832	4.25845	8.88109
LS	random_PSG4	P01008	17	3	3	15	1	5	-11.9832	4.25845	8.88109
LS	random_PSG4	P01008	17	3	3	15	2	3	14.4942	-3.441	-9.83125
LS	random_PSG4	P01008	17	3	3	18	1	7	-11.9832	4.25845	8.88109
LS	random_PSG4	P01008	17	3	3	18	2	4	14.4942	-3.441	-9.83125
LS	random_PSG4	P01008	17	3	3	21	1	10	-11.9832	4.25845	8.88109
LS	random_PSG4	P01008	17	3	3	21	2	4	14.4942	-3.441	-9.83125
LS	random_PSG4	P01008	17	3	3	24	1	11	-11.9832	4.25845	8.88109
LS	random_PSG4	P01008	17	3	3	24	2	5	14.4942	-3.441	-9.83125
LS	random_PSG4	P01008	17	3	3	27	1	11	-11.9832	4.25845	8.88109
LS	random_PSG4	P01008	17	3	3	27	2	5	14.4942	-3.441	-9.83125
LS	random_PSG4	P01008	17	3	3	30	1	13	-11.9832	4.25845	8.88109
LS	random_PSG4	P01008	17	3	3	30	2	7	14.4942	-3.441	-9.83125
LS	random_PSG4	P02671	13	3	3	18	3	6	1.59783	-11.2525	-21.6657
LS	random_PSG4	P02671	13	3	3	21	3	6	1.59783	-11.2525	-21.6657
LS	random_PSG4	P02671	13	3	3	24	3	6	1.59783	-11.2525	-21.6657
LS	random_PSG4	P02671	13	3	3	27	3	6	1.59783	-11.2525	-21.6657
LS	random_PSG4	P02671	13	3	3	30	3	6	1.59783	-11.2525	-21.6657
LS	random_PSG4	P02763	28	3	3	9	1	3	-12.0052	4.45	6.58992
LS	random_PSG4	P02763	28	3	3	9	3	3	3.02915	2.48423	-11.5609
LS	random_PSG4	P02763	28	3	3	12	1	6	-12.0052	4.45	6.58992
LS	random_PSG4	P02763	28	3	3	12	3	5	3.02915	2.48423	-11.5609
LS	random_PSG4	P02763	28	3	3	15	1	10	-12.0052	4.45	6.58992
LS	random_PSG4	P02763	28	3	3	15	2	3	28.1517	-22.1637	-55.4597
LS	random_PSG4	P02763	28	3	3	15	3	8	3.02915	2.48423	-11.5609
LS	random_PSG4	P02763	28	3	3	18	1	10	-12.0052	4.45	6.58992
LS	random_PSG4	P02763	28	3	3	18	2	3	28.1517	-22.1637	-55.4597
LS	random_PSG4	P02763	28	3	3	18	3	12	3.02915	2.48423	-11.5609
LS	random_PSG4	P02763	28	3	3	21	1	13	-12.0052	4.45	6.58992
LS	random_PSG4	P02763	28	3	3	21	2	3	28.1517	-22.1637	-55.4597
LS	random_PSG4	P02763	28	3	3	21	3	16	3.02915	2.48423	-11.5609
LS	random_PSG4	P02763	28	3	3	24	1	17	-12.0052	4.45	6.58992
LS	random_PSG4	P02763	28	3	3	24	2	3	28.1517	-22.1637	-55.4597
LS	random_PSG4	P02763	28	3	3	24	3	17	3.02915	2.48423	-11.5609
LS	random_PSG4	P02763	28	3	3	27	1	19	-12.0052	4.45	6.58992
LS	random_PSG4	P02763	28	3	3	27	2	3	28.1517	-22.1637	-55.4597
LS	random_PSG4	P02763	28	3	3	27	3	21	3.02915	2.48423	-11.5609
LS	random_PSG4	P02763	28	3	3	30	1	22	-12.0052	4.45	6.58992
LS	random_PSG4	P02763	28	3	3	30	2	3	28.1517	-22.1637	-55.4597
LS	random_PSG4	P02763	28	3	3	30	3	22	3.02915	2.48423	-11.5609
LS	random_PSG4	P02787	19	3	3	15	1	3	1.5572	13.6672	28.0002
LS	random_PSG4	P02787	19	3	3	15	3	4	-23.5877	-6.4735	14.284
LS	random_PSG4	P02787	19	3	3	18	1	4	1.5572	13.6672	28.0002
LS	random_PSG4	P02787	19	3	3	18	2	4	14.6206	-1.30125	-17.0083
LS	random_PSG4	P02787	19	3	3	18	3	6	-23.5877	-6.4735	14.284
LS	random_PSG4	P02787	19	3	3	21	1	4	1.5572	13.6672	28.0002
LS	random_PSG4	P02787	19	3	3	21	2	4	14.6206	-1.30125	-17.0083
LS	random_PSG4	P02787	19	3	3	21	3	6	-23.5877	-6.4735	14.284
LS	random_PSG4	P02787	19	3	3	24	1	4	1.5572	13.6672	28.0002
LS	random_PSG4	P02787	19	3	3	24	2	7	14.6206	-1.30125	-17.0083
LS	random_PSG4	P02787	19	3	3	24	3	6	-23.5877	-6.4735	14.284
LS	random_PSG4	P02787	19	3	3	27	1	6	1.5572	13.6672	28.0002
LS	random_PSG4	P02787	19	3	3	27	2	8	14.6206	-1.30125	-17.0083
LS	random_PSG4	P02787	19	3	3	27	3	7	-23.5877	-6.4735	14.284
LS	random_PSG4	P02787	19	3	3	30	1	7	1.5572	13.6672	28.0002
LS	random_PSG4	P02787	19	3	3	30	2	8	14.6206	-1.30125	-17.0083
LS	random_PSG4	P02787	19	3	3	30	3	8	-23.5877	-6.4735	14.284
LS	random_PSG4	P04264	14	3	3	24	2	3	56.6442	12.3208	-75.9996
LS	random_PSG4	P04264	14	3	3	27	2	3	56.6442	12.3208	-75.9996
LS	random_PSG4	P04264	14	3	3	30	2	3	56.6442	12.3208	-75.9996
LS	random_PSG4	P04406	17	3	3	12	2	4	17.2426	-3.8428	0.3668
LS	random_PSG4	P04406	17	3	3	12	3	4	-3.34163	3.71762	12.1419
LS	random_PSG4	P04406	17	3	3	15	1	4	-4.61025	2.73775	-15.2498
LS	random_PSG4	P04406	17	3	3	15	2	5	17.2426	-3.8428	0.3668
LS	random_PSG4	P04406	17	3	3	15	3	6	-3.34163	3.71762	12.1419
LS	random_PSG4	P04406	17	3	3	18	1	4	-4.61025	2.73775	-15.2498
LS	random_PSG4	P04406	17	3	3	18	2	6	17.2426	-3.8428	0.3668
LS	random_PSG4	P04406	17	3	3	18	3	7	-3.34163	3.71762	12.1419
LS	random_PSG4	P04406	17	3	3	21	1	7	-4.61025	2.73775	-15.2498
LS	random_PSG4	P04406	17	3	3	21	2	8	17.2426	-3.8428	0.3668
LS	random_PSG4	P04406	17	3	3	21	3	10	-3.34163	3.71762	12.1419
LS	random_PSG4	P04406	17	3	3	24	1	7	-4.61025	2.73775	-15.2498
LS	random_PSG4	P04406	17	3	3	24	2	10	17.2426	-3.8428	0.3668
LS	random_PSG4	P04406	17	3	3	24	3	11	-3.34163	3.71762	12.1419
LS	random_PSG4	P04406	17	3	3	27	1	10	-4.61025	2.73775	-15.2498
LS	random_PSG4	P04406	17	3	3	27	2	11	17.2426	-3.8428	0.3668
LS	random_PSG4	P04406	17	3	3	27	3	13	-3.34163	3.71762	12.1419
LS	random_PSG4	P04406	17	3	3	30	1	12	-4.61025	2.73775	-15.2498
LS	random_PSG4	P04406	17	3	3	30	2	13	17.2426	-3.8428	0.3668
LS	random_PSG4	P04406	17	3	3	30	3	14	-3.34163	3.71762	12.1419
LS	random_PSG4	P05154	14	3	3	12	2	4	-3.47	2.7134	17.0536
LS	random_PSG4	P05154	14	3	3	15	1	4	12.9441	5.54686	-16.7637
LS	random_PSG4	P05154	14	3	3	15	2	5	-3.47	2.7134	17.0536
LS	random_PSG4	P05154	14	3	3	18	1	6	12.9441	5.54686	-16.7637
LS	random_PSG4	P05154	14	3	3	18	2	5	-3.47	2.7134	17.0536
LS	random_PSG4	P05154	14	3	3	21	1	7	12.9441	5.54686	-16.7637
LS	random_PSG4	P05154	14	3	3	21	2	5	-3.47	2.7134	17.0536
LS	random_PSG4	P05154	14	3	3	21	3	3	-21.832	-7.0175	3.5425
LS	random_PSG4	P05154	14	3	3	24	1	7	12.9441	5.54686	-16.7637
LS	random_PSG4	P05154	14	3	3	24	2	6	-3.47	2.7134	17.0536
LS	random_PSG4	P05154	14	3	3	24	3	3	-21.832	-7.0175	3.5425
LS	random_PSG4	P05154	14	3	3	27	1	7	12.9441	5.54686	-16.7637
LS	random_PSG4	P05154	14	3	3	27	2	9	-3.47	2.7134	17.0536
LS	random_PSG4	P05154	14	3	3	27	3	7	-21.832	-7.0175	3.5425
LS	random_PSG4	P05154	14	3	3	30	1	8	12.9441	5.54686	-16.7637
LS	random_PSG4	P05154	14	3	3	30	2	9	-3.47	2.7134	17.0536
LS	random_PSG4	P05154	14	3	3	30	3	7	-21.832	-7.0175	3.5425
LS	random_PSG4	P05155	21	3	3	12	1	3	5.61091	0.994727	-9.64054
LS	random_PSG4	P05155	21	3	3	15	1	8	5.61091	0.994727	-9.64054
LS	random_PSG4	P05155	21	3	3	15	2	3	-18.3027	-9.45712	9.95275
LS	random_PSG4	P05155	21	3	3	18	1	9	5.61091	0.994727	-9.64054
LS	random_PSG4	P05155	21	3	3	18	2	4	-18.3027	-9.45712	9.95275
LS	random_PSG4	P05155	21	3	3	21	1	10	5.61091	0.994727	-9.64054
LS	random_PSG4	P05155	21	3	3	21	2	5	-18.3027	-9.45712	9.95275
LS	random_PSG4	P05155	21	3	3	24	1	11	5.61091	0.994727	-9.64054
LS	random_PSG4	P05155	21	3	3	24	2	5	-18.3027	-9.45712	9.95275
LS	random_PSG4	P05155	21	3	3	27	1	14	5.61091	0.994727	-9.64054
LS	random_PSG4	P05155	21	3	3	27	2	8	-18.3027	-9.45712	9.95275
LS	random_PSG4	P05155	21	3	3	30	1	14	5.61091	0.994727	-9.64054
LS	random_PSG4	P05155	21	3	3	30	2	9	-18.3027	-9.45712	9.95275
LS	random_PSG4	P06280	15	3	3	12	1	6	-12.6008	2.75746	8.48036
LS	random_PSG4	P06280	15	3	3	15	1	6	-12.6008	2.75746	8.48036
LS	random_PSG4	P06280	15	3	3	18	1	9	-12.6008	2.75746	8.48036
LS	random_PSG4	P06280	15	3	3	21	1	10	-12.6008	2.75746	8.48036
LS	random_PSG4	P06280	15	3	3	21	2	3	3.89267	5.90033	-23.9127
LS	random_PSG4	P06280	15	3	3	24	1	10	-12.6008	2.75746	8.48036
LS	random_PSG4	P06280	15	3	3	24	2	3	3.89267	5.90033	-23.9127
LS	random_PSG4	P06280	15	3	3	27	1	11	-12.6008	2.75746	8.48036
LS	random_PSG4	P06280	15	3	3	27	2	3	3.89267	5.90033	-23.9127
LS	random_PSG4	P06280	15	3	3	30	1	12	-12.6008	2.75746	8.48036
LS	random_PSG4	P06280	15	3	3	30	2	4	3.89267	5.90033	-23.9127
LS	random_PSG4	P08237	16	3	3	12	1	5	18.639	-0.959333	9.279
LS	random_PSG4	P08237	16	3	3	15	1	5	18.639	-0.959333	9.279
LS	random_PSG4	P08237	16	3	3	15	2	3	7.237	-0.2418	-23.7386
LS	random_PSG4	P08237	16	3	3	18	1	7	18.639	-0.959333	9.279
LS	random_PSG4	P08237	16	3	3	18	2	4	7.237	-0.2418	-23.7386
LS	random_PSG4	P08237	16	3	3	18	3	3	-9.4116	-3.5116	11.5352
LS	random_PSG4	P08237	16	3	3	21	1	7	18.639	-0.959333	9.279
LS	random_PSG4	P08237	16	3	3	21	2	5	7.237	-0.2418	-23.7386
LS	random_PSG4	P08237	16	3	3	21	3	3	-9.4116	-3.5116	11.5352
LS	random_PSG4	P08237	16	3	3	24	1	7	18.639	-0.959333	9.279
LS	random_PSG4	P08237	16	3	3	24	2	5	7.237	-0.2418	-23.7386
LS	random_PSG4	P08237	16	3	3	24	3	4	-9.4116	-3.5116	11.5352
LS	random_PSG4	P08237	16	3	3	27	1	8	18.639	-0.959333	9.279
LS	random_PSG4	P08237	16	3	3	27	2	5	7.237	-0.2418	-23.7386
LS	random_PSG4	P08237	16	3	3	27	3	6	-9.4116	-3.5116	11.5352
LS	random_PSG4	P08237	16	3	3	30	1	9	18.639	-0.959333	9.279
LS	random_PSG4	P08237	16	3	3	30	2	7	7.237	-0.2418	-23.7386
LS	random_PSG4	P08237	16	3	3	30	3	10	-9.4116	-3.5116	11.5352
LS	random_PSG4	P08246	12	3	3	9	3	4	3.76	11.3735	2.60425
LS	random_PSG4	P08246	12	3	3	12	1	3	3.233	-3.50767	-19.1027
LS	random_PSG4	P08246	12	3	3	12	2	3	-10.1236	3.6042	-2.0382
LS	random_PSG4	P08246	12	3	3	12	3	4	3.76	11.3735	2.60425
LS	random_PSG4	P08246	12	3	3	15	1	3	3.233	-3.50767	-19.1027
LS	random_PSG4	P08246	12	3	3	15	2	6	-10.1236	3.6042	-2.0382
LS	random_PSG4	P08246	12	3	3	15	3	5	3.76	11.3735	2.60425
LS	random_PSG4	P08246	12	3	3	18	1	3	3.233	-3.50767	-19.1027
LS	random_PSG4	P08246	12	3	3	18	2	7	-10.1236	3.6042	-2.0382
LS	random_PSG4	P08246	12	3	3	18	3	6	3.76	11.3735	2.60425
LS	random_PSG4	P08246	12	3	3	21	1	6	3.233	-3.50767	-19.1027
LS	random_PSG4	P08246	12	3	3	21	2	9	-10.1236	3.6042	-2.0382
LS	random_PSG4	P08246	12	3	3	21	3	7	3.76	11.3735	2.60425
LS	random_PSG4	P08246	12	3	3	24	1	7	3.233	-3.50767	-19.1027
LS	random_PSG4	P08246	12	3	3	24	2	10	-10.1236	3.6042	-2.0382
LS	random_PSG4	P08246	12	3	3	24	3	9	3.76	11.3735	2.60425
LS	random_PSG4	P08246	12	3	3	27	1	7	3.233	-3.50767	-19.1027
LS	random_PSG4	P08246	12	3	3	27	2	11	-10.1236	3.6042	-2.0382
LS	random_PSG4	P08246	12	3	3	27	3	10	3.76	11.3735	2.60425
LS	random_PSG4	P08246	12	3	3	30	1	9	3.233	-3.50767	-19.1027
LS	random_PSG4	P08246	12	3	3	30	2	12	-10.1236	3.6042	-2.0382
LS	random_PSG4	P08246	12	3	3	30	3	12	3.76	11.3735	2.60425
LS	random_PSG4	P08319	26	3	3	9	2	3	13.9071	10.3953	-11.0496
LS	random_PSG4	P08319	26	3	3	12	1	5	7.493	-9.381	-5.25286
LS	random_PSG4	P08319	26	3	3	12	2	4	13.9071	10.3953	-11.0496
LS	random_PSG4	P08319	26	3	3	15	1	6	7.493	-9.381	-5.25286
LS	random_PSG4	P08319	26	3	3	15	2	6	13.9071	10.3953	-11.0496
LS	random_PSG4	P08319	26	3	3	15	3	5	-11.2987	3.44711	9.59178
LS	random_PSG4	P08319	26	3	3	18	1	9	7.493	-9.381	-5.25286
LS	random_PSG4	P08319	26	3	3	18	2	11	13.9071	10.3953	-11.0496
LS	random_PSG4	P08319	26	3	3	18	3	9	-11.2987	3.44711	9.59178
LS	random_PSG4	P08319	26	3	3	21	1	12	7.493	-9.381	-5.25286
LS	random_PSG4	P08319	26	3	3	21	2	13	13.9071	10.3953	-11.0496
LS	random_PSG4	P08319	26	3	3	21	3	9	-11.2987	3.44711	9.59178
LS	random_PSG4	P08319	26	3	3	24	1	13	7.493	-9.381	-5.25286
LS	random_PSG4	P08319	26	3	3	24	2	14	13.9071	10.3953	-11.0496
LS	random_PSG4	P08319	26	3	3	24	3	11	-11.2987	3.44711	9.59178
LS	random_PSG4	P08319	26	3	3	27	1	18	7.493	-9.381	-5.25286
LS	random_PSG4	P08319	26	3	3	27	2	16	13.9071	10.3953	-11.0496
LS	random_PSG4	P08319	26	3	3	27	3	15	-11.2987	3.44711	9.59178
LS	random_PSG4	P08319	26	3	3	30	1	19	7.493	-9.381	-5.25286
LS	random_PSG4	P08319	26	3	3	30	2	19	13.9071	10.3953	-11.0496
LS	random_PSG4	P08319	26	3	3	30	3	15	-11.2987	3.44711	9.59178
LS	random_PSG4	P08514	24	3	3	12	1	4	-36.8896	-8.68729	17.3013
LS	random_PSG4	P08514	24	3	3	15	1	5	-36.8896	-8.68729	17.3013
LS	random_PSG4	P08514	24	3	3	15	3	3	6.72209	9.06446	-9.58945
LS	random_PSG4	P08514	24	3	3	18	1	5	-36.8896	-8.68729	17.3013
LS	random_PSG4	P08514	24	3	3	18	3	4	6.72209	9.06446	-9.58945
LS	random_PSG4	P08514	24	3	3	21	1	6	-36.8896	-8.68729	17.3013
LS	random_PSG4	P08514	24	3	3	21	3	7	6.72209	9.06446	-9.58945
LS	random_PSG4	P08514	24	3	3	24	1	6	-36.8896	-8.68729	17.3013
LS	random_PSG4	P08514	24	3	3	24	3	7	6.72209	9.06446	-9.58945
LS	random_PSG4	P08514	24	3	3	27	1	6	-36.8896	-8.68729	17.3013
LS	random_PSG4	P08514	24	3	3	27	2	3	-40.3202	-19.2777	-67.3732
LS	random_PSG4	P08514	24	3	3	27	3	7	6.72209	9.06446	-9.58945
LS	random_PSG4	P08514	24	3	3	30	1	6	-36.8896	-8.68729	17.3013
LS	random_PSG4	P08514	24	3	3	30	2	3	-40.3202	-19.2777	-67.3732
LS	random_PSG4	P08514	24	3	3	30	3	10	6.72209	9.06446	-9.58945
LS	random_PSG4	P09210	13	3	3	9	2	3	-12.2156	6.0016	9.983
LS	random_PSG4	P09210	13	3	3	12	1	3	5.85433	-1.03317	7.16467
LS	random_PSG4	P09210	13	3	3	12	2	5	-12.2156	6.0016	9.983
LS	random_PSG4	P09210	13	3	3	15	1	5	5.85433	-1.03317	7.16467
LS	random_PSG4	P09210	13	3	3	15	2	5	-12.2156	6.0016	9.983
LS	random_PSG4	P09210	13	3	3	18	1	6	5.85433	-1.03317	7.16467
LS	random_PSG4	P09210	13	3	3	18	2	5	-12.2156	6.0016	9.983
LS	random_PSG4	P09210	13	3	3	21	1	8	5.85433	-1.03317	7.16467
LS	random_PSG4	P09210	13	3	3	21	2	7	-12.2156	6.0016	9.983
LS	random_PSG4	P09210	13	3	3	21	3	3	12.2765	3.8475	-17.309
LS	random_PSG4	P09210	13	3	3	24	1	11	5.85433	-1.03317	7.16467
LS	random_PSG4	P09210	13	3	3	24	2	9	-12.2156	6.0016	9.983
LS	random_PSG4	P09210	13	3	3	24	3	4	12.2765	3.8475	-17.309
LS	random_PSG4	P09210	13	3	3	27	1	12	5.85433	-1.03317	7.16467
LS	random_PSG4	P09210	13	3	3	27	2	10	-12.2156	6.0016	9.983
LS	random_PSG4	P09210	13	3	3	27	3	4	12.2765	3.8475	-17.309
LS	random_PSG4	P09210	13	3	3	30	1	12	5.85433	-1.03317	7.16467
LS	random_PSG4	P09210	13	3	3	30	2	11	-12.2156	6.0016	9.983
LS	random_PSG4	P09210	13	3	3	30	3	6	12.2765	3.8475	-17.309
LS	random_PSG4	P11245	11	3	3	9	3	3	-9.30867	1.35567	-12.1917
LS	random_PSG4	P11245	11	3	3	12	1	3	-0.05875	12.5442	6.55075
LS	random_PSG4	P11245	11	3	3	12	2	3	6.9165	7.71025	-15.1433
LS	random_PSG4	P11245	11	3	3	12	3	3	-9.30867	1.35567	-12.1917
LS	random_PSG4	P11245	11	3	3	15	1	4	-0.05875	12.5442	6.55075
LS	random_PSG4	P11245	11	3	3	15	2	4	6.9165	7.71025	-15.1433
LS	random_PSG4	P11245	11	3	3	15	3	3	-9.30867	1.35567	-12.1917
LS	random_PSG4	P11245	11	3	3	18	1	5	-0.05875	12.5442	6.55075
LS	random_PSG4	P11245	11	3	3	18	2	6	6.9165	7.71025	-15.1433
LS	random_PSG4	P11245	11	3	3	18	3	4	-9.30867	1.35567	-12.1917
LS	random_PSG4	P11245	11	3	3	21	1	6	-0.05875	12.5442	6.55075
LS	random_PSG4	P11245	11	3	3	21	2	8	6.9165	7.71025	-15.1433
LS	random_PSG4	P11245	11	3	3	21	3	7	-9.30867	1.35567	-12.1917
LS	random_PSG4	P11245	11	3	3	24	1	6	-0.05875	12.5442	6.55075
LS	random_PSG4	P11245	11	3	3	24	2	9	6.9165	7.71025	-15.1433
LS	random_PSG4	P11245	11	3	3	24	3	8	-9.30867	1.35567	-12.1917
LS	random_PSG4	P11245	11	3	3	27	1	10	-0.05875	12.5442	6.55075
LS	random_PSG4	P11245	11	3	3	27	2	9	6.9165	7.71025	-15.1433
LS	random_PSG4	P11245	11	3	3	27	3	9	-9.30867	1.35567	-12.1917
LS	random_PSG4	P11245	11	3	3	30	1	10	-0.05875	12.5442	6.55075
LS	random_PSG4	P11245	11	3	3	30	2	10	6.9165	7.71025	-15.1433
LS	random_PSG4	P11245	11	3	3	30	3	11	-9.30867	1.35567	-12.1917
LS	random_PSG4	P12018	17	3	3	9	2	3	21.0737	18.5345	-4.15667
LS	random_PSG4	P12018	17	3	3	12	1	3	-0.79875	-0.9055	-0.845125
LS	random_PSG4	P12018	17	3	3	12	2	5	21.0737	18.5345	-4.15667
LS	random_PSG4	P12018	17	3	3	15	1	6	-0.79875	-0.9055	-0.845125
LS	random_PSG4	P12018	17	3	3	15	2	6	21.0737	18.5345	-4.15667
LS	random_PSG4	P12018	17	3	3	15	3	3	24.0243	-15.6503	23.307
LS	random_PSG4	P12018	17	3	3	18	1	9	-0.79875	-0.9055	-0.845125
LS	random_PSG4	P12018	17	3	3	18	2	6	21.0737	18.5345	-4.15667
LS	random_PSG4	P12018	17	3	3	18	3	3	24.0243	-15.6503	23.307
LS	random_PSG4	P12018	17	3	3	21	1	10	-0.79875	-0.9055	-0.845125
LS	random_PSG4	P12018	17	3	3	21	2	6	21.0737	18.5345	-4.15667
LS	random_PSG4	P12018	17	3	3	21	3	3	24.0243	-15.6503	23.307
LS	random_PSG4	P12018	17	3	3	24	1	10	-0.79875	-0.9055	-0.845125
LS	random_PSG4	P12018	17	3	3	24	2	7	21.0737	18.5345	-4.15667
LS	random_PSG4	P12018	17	3	3	24	3	3	24.0243	-15.6503	23.307
LS	random_PSG4	P12018	17	3	3	27	1	11	-0.79875	-0.9055	-0.845125
LS	random_PSG4	P12018	17	3	3	27	2	7	21.0737	18.5345	-4.15667
LS	random_PSG4	P12018	17	3	3	27	3	4	24.0243	-15.6503	23.307
LS	random_PSG4	P12018	17	3	3	30	1	12	-0.79875	-0.9055	-0.845125
LS	random_PSG4	P12018	17	3	3	30	2	10	21.0737	18.5345	-4.15667
LS	random_PSG4	P12018	17	3	3	30	3	4	24.0243	-15.6503	23.307
LS	random_PSG4	P12544	10	3	3	12	1	3	-4.213	-8.2405	9.0335
LS	random_PSG4	P12544	10	3	3	12	2	3	0.11	4.20033	-11.3343
LS	random_PSG4	P12544	10	3	3	12	3	4	-13.0922	7.9354	0.5826
LS	random_PSG4	P12544	10	3	3	15	1	3	-4.213	-8.2405	9.0335
LS	random_PSG4	P12544	10	3	3	15	2	4	0.11	4.20033	-11.3343
LS	random_PSG4	P12544	10	3	3	15	3	6	-13.0922	7.9354	0.5826
LS	random_PSG4	P12544	10	3	3	18	1	3	-4.213	-8.2405	9.0335
LS	random_PSG4	P12544	10	3	3	18	2	5	0.11	4.20033	-11.3343
LS	random_PSG4	P12544	10	3	3	18	3	6	-13.0922	7.9354	0.5826
LS	random_PSG4	P12544	10	3	3	21	1	3	-4.213	-8.2405	9.0335
LS	random_PSG4	P12544	10	3	3	21	2	7	0.11	4.20033	-11.3343
LS	random_PSG4	P12544	10	3	3	21	3	6	-13.0922	7.9354	0.5826
LS	random_PSG4	P12544	10	3	3	24	1	5	-4.213	-8.2405	9.0335
LS	random_PSG4	P12544	10	3	3	24	2	7	0.11	4.20033	-11.3343
LS	random_PSG4	P12544	10	3	3	24	3	10	-13.0922	7.9354	0.5826
LS	random_PSG4	P12544	10	3	3	27	1	9	-4.213	-8.2405	9.0335
LS	random_PSG4	P12544	10	3	3	27	2	9	0.11	4.20033	-11.3343
LS	random_PSG4	P12544	10	3	3	27	3	10	-13.0922	7.9354	0.5826
LS	random_PSG4	P12544	10	3	3	30	1	9	-4.213	-8.2405	9.0335
LS	random_PSG4	P12544	10	3	3	30	2	9	0.11	4.20033	-11.3343
LS	random_PSG4	P12544	10	3	3	30	3	10	-13.0922	7.9354	0.5826
LS	random_PSG4	P12830	11	3	3	21	3	3	-10.9127	17.7783	0.736667
LS	random_PSG4	P12830	11	3	3	24	3	3	-10.9127	17.7783	0.736667
LS	random_PSG4	P12830	11	3	3	27	1	4	26.494	24.9847	-46.4858
LS	random_PSG4	P12830	11	3	3	27	3	3	-10.9127	17.7783	0.736667
LS	random_PSG4	P12830	11	3	3	30	1	5	26.494	24.9847	-46.4858
LS	random_PSG4	P12830	11	3	3	30	3	3	-10.9127	17.7783	0.736667
LS	random_PSG4	P13645	13	3	3	27	2	4	8.1626	44.5842	-5.627
LS	random_PSG4	P13645	13	3	3	30	1	3	-78.146	-28.0317	61.5497
LS	random_PSG4	P13645	13	3	3	30	2	4	8.1626	44.5842	-5.627
LS	random_PSG4	P14091	10	3	3	12	1	4	3.15233	-6.82317	-16.2408
LS	random_PSG4	P14091	10	3	3	15	1	6	3.15233	-6.82317	-16.2408
LS	random_PSG4	P14091	10	3	3	15	2	3	5.08233	16.2437	-3.99467
LS	random_PSG4	P14091	10	3	3	18	1	6	3.15233	-6.82317	-16.2408
LS	random_PSG4	P14091	10	3	3	18	2	3	5.08233	16.2437	-3.99467
LS	random_PSG4	P14091	10	3	3	21	1	7	3.15233	-6.82317	-16.2408
LS	random_PSG4	P14091	10	3	3	21	2	4	5.08233	16.2437	-3.99467
LS	random_PSG4	P14091	10	3	3	24	1	7	3.15233	-6.82317	-16.2408
LS	random_PSG4	P14091	10	3	3	24	2	5	5.08233	16.2437	-3.99467
LS	random_PSG4	P14091	10	3	3	27	1	7	3.15233	-6.82317	-16.2408
LS	random_PSG4	P14091	10	3	3	27	2	5	5.08233	16.2437	-3.99467
LS	random_PSG4	P14091	10	3	3	30	1	7	3.15233	-6.82317	-16.2408
LS	random_PSG4	P14091	10	3	3	30	2	7	5.08233	16.2437	-3.99467
LS	random_PSG4	P14091	10	3	3	30	3	5	-9.792	-4.424	12.613
LS	random_PSG4	P15812	14	3	3	15	1	3	-10.3673	0.149	1.268
LS	random_PSG4	P15812	14	3	3	18	1	6	-10.3673	0.149	1.268
LS	random_PSG4	P15812	14	3	3	21	1	9	-10.3673	0.149	1.268
LS	random_PSG4	P15812	14	3	3	21	2	3	-6.651	19.7867	-69.8927
LS	random_PSG4	P15812	14	3	3	24	1	9	-10.3673	0.149	1.268
LS	random_PSG4	P15812	14	3	3	24	2	3	-6.651	19.7867	-69.8927
LS	random_PSG4	P15812	14	3	3	27	1	9	-10.3673	0.149	1.268
LS	random_PSG4	P15812	14	3	3	27	2	3	-6.651	19.7867	-69.8927
LS	random_PSG4	P15812	14	3	3	30	1	9	-10.3673	0.149	1.268
LS	random_PSG4	P15812	14	3	3	30	2	3	-6.651	19.7867	-69.8927
LS	random_PSG4	P18054	10	3	3	12	1	3	-1.15967	-7.87033	26.57
LS	random_PSG4	P18054	10	3	3	15	1	3	-1.15967	-7.87033	26.57
LS	random_PSG4	P18054	10	3	3	18	1	3	-1.15967	-7.87033	26.57
LS	random_PSG4	P18054	10	3	3	21	1	3	-1.15967	-7.87033	26.57
LS	random_PSG4	P18054	10	3	3	21	3	3	18.952	10.1052	-15.371
LS	random_PSG4	P18054	10	3	3	24	1	3	-1.15967	-7.87033	26.57
LS	random_PSG4	P18054	10	3	3	24	2	3	-13.1297	8.04967	-0.183667
LS	random_PSG4	P18054	10	3	3	24	3	4	18.952	10.1052	-15.371
LS	random_PSG4	P18054	10	3	3	27	1	3	-1.15967	-7.87033	26.57
LS	random_PSG4	P18054	10	3	3	27	2	3	-13.1297	8.04967	-0.183667
LS	random_PSG4	P18054	10	3	3	27	3	5	18.952	10.1052	-15.371
LS	random_PSG4	P18054	10	3	3	30	1	4	-1.15967	-7.87033	26.57
LS	random_PSG4	P18054	10	3	3	30	2	3	-13.1297	8.04967	-0.183667
LS	random_PSG4	P18054	10	3	3	30	3	6	18.952	10.1052	-15.371
LS	random_PSG4	P19320	10	3	3	12	3	4	-30.6605	-19.9578	32.5632
LS	random_PSG4	P19320	10	3	3	15	3	4	-30.6605	-19.9578	32.5632
LS	random_PSG4	P19320	10	3	3	18	3	4	-30.6605	-19.9578	32.5632
LS	random_PSG4	P19320	10	3	3	21	3	4	-30.6605	-19.9578	32.5632
LS	random_PSG4	P19320	10	3	3	24	1	3	7.28833	-8.01233	-14.4567
LS	random_PSG4	P19320	10	3	3	24	3	4	-30.6605	-19.9578	32.5632
LS	random_PSG4	P19320	10	3	3	27	1	3	7.28833	-8.01233	-14.4567
LS	random_PSG4	P19320	10	3	3	27	3	4	-30.6605	-19.9578	32.5632
LS	random_PSG4	P19320	10	3	3	30	1	3	7.28833	-8.01233	-14.4567
LS	random_PSG4	P19320	10	3	3	30	3	4	-30.6605	-19.9578	32.5632
LS	random_PSG4	P20592	25	3	3	15	3	3	-64.0241	-10.2861	32.6454
LS	random_PSG4	P20592	25	3	3	18	1	3	-14.507	6.78178	22.3978
LS	random_PSG4	P20592	25	3	3	18	2	4	17.2514	11.2117	-31.7003
LS	random_PSG4	P20592	25	3	3	18	3	6	-64.0241	-10.2861	32.6454
LS	random_PSG4	P20592	25	3	3	21	1	3	-14.507	6.78178	22.3978
LS	random_PSG4	P20592	25	3	3	21	2	7	17.2514	11.2117	-31.7003
LS	random_PSG4	P20592	25	3	3	21	3	6	-64.0241	-10.2861	32.6454
LS	random_PSG4	P20592	25	3	3	24	1	3	-14.507	6.78178	22.3978
LS	random_PSG4	P20592	25	3	3	24	2	7	17.2514	11.2117	-31.7003
LS	random_PSG4	P20592	25	3	3	24	3	7	-64.0241	-10.2861	32.6454
LS	random_PSG4	P20592	25	3	3	27	1	4	-14.507	6.78178	22.3978
LS	random_PSG4	P20592	25	3	3	27	2	9	17.2514	11.2117	-31.7003
LS	random_PSG4	P20592	25	3	3	27	3	7	-64.0241	-10.2861	32.6454
LS	random_PSG4	P20592	25	3	3	30	1	7	-14.507	6.78178	22.3978
LS	random_PSG4	P20592	25	3	3	30	2	9	17.2514	11.2117	-31.7003
LS	random_PSG4	P20592	25	3	3	30	3	7	-64.0241	-10.2861	32.6454
LS	random_PSG4	P22314	13	3	3	18	2	3	-12.2464	-18.5658	-14.1894
LS	random_PSG4	P22314	13	3	3	18	3	3	-11.302	0.096	23.4085
LS	random_PSG4	P22314	13	3	3	21	1	4	13.0015	6.4975	-20.3985
LS	random_PSG4	P22314	13	3	3	21	2	3	-12.2464	-18.5658	-14.1894
LS	random_PSG4	P22314	13	3	3	21	3	3	-11.302	0.096	23.4085
LS	random_PSG4	P22314	13	3	3	24	1	4	13.0015	6.4975	-20.3985
LS	random_PSG4	P22314	13	3	3	24	2	4	-12.2464	-18.5658	-14.1894
LS	random_PSG4	P22314	13	3	3	24	3	3	-11.302	0.096	23.4085
LS	random_PSG4	P22314	13	3	3	27	1	4	13.0015	6.4975	-20.3985
LS	random_PSG4	P22314	13	3	3	27	2	4	-12.2464	-18.5658	-14.1894
LS	random_PSG4	P22314	13	3	3	27	3	4	-11.302	0.096	23.4085
LS	random_PSG4	P22314	13	3	3	30	1	5	13.0015	6.4975	-20.3985
LS	random_PSG4	P22314	13	3	3	30	2	6	-12.2464	-18.5658	-14.1894
LS	random_PSG4	P22314	13	3	3	30	3	4	-11.302	0.096	23.4085
LS	random_PSG4	P23946	12	3	3	6	1	3	-1.76557	3.146	-17.4281
LS	random_PSG4	P23946	12	3	3	9	1	6	-1.76557	3.146	-17.4281
LS	random_PSG4	P23946	12	3	3	9	2	3	-0.469667	14.8873	-10.133
LS	random_PSG4	P23946	12	3	3	12	1	6	-1.76557	3.146	-17.4281
LS	random_PSG4	P23946	12	3	3	12	2	5	-0.469667	14.8873	-10.133
LS	random_PSG4	P23946	12	3	3	15	1	9	-1.76557	3.146	-17.4281
LS	random_PSG4	P23946	12	3	3	15	2	6	-0.469667	14.8873	-10.133
LS	random_PSG4	P23946	12	3	3	18	1	10	-1.76557	3.146	-17.4281
LS	random_PSG4	P23946	12	3	3	18	2	8	-0.469667	14.8873	-10.133
LS	random_PSG4	P23946	12	3	3	21	1	10	-1.76557	3.146	-17.4281
LS	random_PSG4	P23946	12	3	3	21	2	9	-0.469667	14.8873	-10.133
LS	random_PSG4	P23946	12	3	3	24	1	10	-1.76557	3.146	-17.4281
LS	random_PSG4	P23946	12	3	3	24	2	10	-0.469667	14.8873	-10.133
LS	random_PSG4	P23946	12	3	3	27	1	11	-1.76557	3.146	-17.4281
LS	random_PSG4	P23946	12	3	3	27	2	10	-0.469667	14.8873	-10.133
LS	random_PSG4	P23946	12	3	3	27	3	4	-13.2995	-3.3865	7.543
LS	random_PSG4	P23946	12	3	3	30	1	11	-1.76557	3.146	-17.4281
LS	random_PSG4	P23946	12	3	3	30	2	11	-0.469667	14.8873	-10.133
LS	random_PSG4	P23946	12	3	3	30	3	10	-13.2995	-3.3865	7.543
LS	random_PSG4	P28676	12	3	3	9	2	3	-11.2577	-18.1303	5.2885
LS	random_PSG4	P28676	12	3	3	9	3	3	-4.0095	-1.34275	-12.5947
LS	random_PSG4	P28676	12	3	3	12	1	4	-5.9165	8.27425	5.43025
LS	random_PSG4	P28676	12	3	3	12	2	4	-11.2577	-18.1303	5.2885
LS	random_PSG4	P28676	12	3	3	12	3	3	-4.0095	-1.34275	-12.5947
LS	random_PSG4	P28676	12	3	3	15	1	4	-5.9165	8.27425	5.43025
LS	random_PSG4	P28676	12	3	3	15	2	4	-11.2577	-18.1303	5.2885
LS	random_PSG4	P28676	12	3	3	15	3	3	-4.0095	-1.34275	-12.5947
LS	random_PSG4	P28676	12	3	3	18	1	5	-5.9165	8.27425	5.43025
LS	random_PSG4	P28676	12	3	3	18	2	5	-11.2577	-18.1303	5.2885
LS	random_PSG4	P28676	12	3	3	18	3	5	-4.0095	-1.34275	-12.5947
LS	random_PSG4	P28676	12	3	3	21	1	7	-5.9165	8.27425	5.43025
LS	random_PSG4	P28676	12	3	3	21	2	6	-11.2577	-18.1303	5.2885
LS	random_PSG4	P28676	12	3	3	21	3	7	-4.0095	-1.34275	-12.5947
LS	random_PSG4	P28676	12	3	3	24	1	8	-5.9165	8.27425	5.43025
LS	random_PSG4	P28676	12	3	3	24	2	7	-11.2577	-18.1303	5.2885
LS	random_PSG4	P28676	12	3	3	24	3	8	-4.0095	-1.34275	-12.5947
LS	random_PSG4	P28676	12	3	3	27	1	9	-5.9165	8.27425	5.43025
LS	random_PSG4	P28676	12	3	3	27	2	8	-11.2577	-18.1303	5.2885
LS	random_PSG4	P28676	12	3	3	27	3	9	-4.0095	-1.34275	-12.5947
LS	random_PSG4	P28676	12	3	3	30	1	9	-5.9165	8.27425	5.43025
LS	random_PSG4	P28676	12	3	3	30	2	8	-11.2577	-18.1303	5.2885
LS	random_PSG4	P28676	12	3	3	30	3	12	-4.0095	-1.34275	-12.5947
LS	random_PSG4	P29466	32	3	3	9	1	3	17.4313	38.3749	10.5053
LS	random_PSG4	P29466	32	3	3	12	1	4	17.4313	38.3749	10.5053
LS	random_PSG4	P29466	32	3	3	12	2	6	3.87475	3.05892	-10.0029
LS	random_PSG4	P29466	32	3	3	12	3	3	-7.66792	-0.833846	11.6278
LS	random_PSG4	P29466	32	3	3	15	1	6	17.4313	38.3749	10.5053
LS	random_PSG4	P29466	32	3	3	15	2	9	3.87475	3.05892	-10.0029
LS	random_PSG4	P29466	32	3	3	15	3	9	-7.66792	-0.833846	11.6278
LS	random_PSG4	P29466	32	3	3	18	1	7	17.4313	38.3749	10.5053
LS	random_PSG4	P29466	32	3	3	18	2	12	3.87475	3.05892	-10.0029
LS	random_PSG4	P29466	32	3	3	18	3	10	-7.66792	-0.833846	11.6278
LS	random_PSG4	P29466	32	3	3	21	1	7	17.4313	38.3749	10.5053
LS	random_PSG4	P29466	32	3	3	21	2	12	3.87475	3.05892	-10.0029
LS	random_PSG4	P29466	32	3	3	21	3	12	-7.66792	-0.833846	11.6278
LS	random_PSG4	P29466	32	3	3	24	1	7	17.4313	38.3749	10.5053
LS	random_PSG4	P29466	32	3	3	24	2	14	3.87475	3.05892	-10.0029
LS	random_PSG4	P29466	32	3	3	24	3	16	-7.66792	-0.833846	11.6278
LS	random_PSG4	P29466	32	3	3	27	1	7	17.4313	38.3749	10.5053
LS	random_PSG4	P29466	32	3	3	27	2	16	3.87475	3.05892	-10.0029
LS	random_PSG4	P29466	32	3	3	27	3	18	-7.66792	-0.833846	11.6278
LS	random_PSG4	P29466	32	3	3	30	1	7	17.4313	38.3749	10.5053
LS	random_PSG4	P29466	32	3	3	30	2	20	3.87475	3.05892	-10.0029
LS	random_PSG4	P29466	32	3	3	30	3	21	-7.66792	-0.833846	11.6278
LS	random_PSG4	P30281	14	3	3	12	1	4	-15.0626	3.59337	8.94337
LS	random_PSG4	P30281	14	3	3	12	2	3	5.2626	-2.8006	-8.8042
LS	random_PSG4	P30281	14	3	3	15	1	6	-15.0626	3.59337	8.94337
LS	random_PSG4	P30281	14	3	3	15	2	5	5.2626	-2.8006	-8.8042
LS	random_PSG4	P30281	14	3	3	18	1	8	-15.0626	3.59337	8.94337
LS	random_PSG4	P30281	14	3	3	18	2	5	5.2626	-2.8006	-8.8042
LS	random_PSG4	P30281	14	3	3	21	1	8	-15.0626	3.59337	8.94337
LS	random_PSG4	P30281	14	3	3	21	2	6	5.2626	-2.8006	-8.8042
LS	random_PSG4	P30281	14	3	3	24	1	8	-15.0626	3.59337	8.94337
LS	random_PSG4	P30281	14	3	3	24	2	6	5.2626	-2.8006	-8.8042
LS	random_PSG4	P30281	14	3	3	27	1	10	-15.0626	3.59337	8.94337
LS	random_PSG4	P30281	14	3	3	27	2	7	5.2626	-2.8006	-8.8042
LS	random_PSG4	P30281	14	3	3	30	1	10	-15.0626	3.59337	8.94337
LS	random_PSG4	P30281	14	3	3	30	2	9	5.2626	-2.8006	-8.8042
LS	random_PSG4	P35030	15	3	3	12	1	4	-3.3748	4.5788	-7.0536
LS	random_PSG4	P35030	15	3	3	12	2	4	-4.45911	6.60589	12.9251
LS	random_PSG4	P35030	15	3	3	15	1	6	-3.3748	4.5788	-7.0536
LS	random_PSG4	P35030	15	3	3	15	2	8	-4.45911	6.60589	12.9251
LS	random_PSG4	P35030	15	3	3	18	1	6	-3.3748	4.5788	-7.0536
LS	random_PSG4	P35030	15	3	3	18	2	9	-4.45911	6.60589	12.9251
LS	random_PSG4	P35030	15	3	3	21	1	9	-3.3748	4.5788	-7.0536
LS	random_PSG4	P35030	15	3	3	21	2	10	-4.45911	6.60589	12.9251
LS	random_PSG4	P35030	15	3	3	24	1	12	-3.3748	4.5788	-7.0536
LS	random_PSG4	P35030	15	3	3	24	2	11	-4.45911	6.60589	12.9251
LS	random_PSG4	P35030	15	3	3	27	1	13	-3.3748	4.5788	-7.0536
LS	random_PSG4	P35030	15	3	3	27	2	12	-4.45911	6.60589	12.9251
LS	random_PSG4	P35030	15	3	3	30	1	13	-3.3748	4.5788	-7.0536
LS	random_PSG4	P35030	15	3	3	30	2	14	-4.45911	6.60589	12.9251
LS	random_PSG4	P37268	17	3	3	12	1	4	-6.27322	3.75922	14.04
LS	random_PSG4	P37268	17	3	3	15	1	4	-6.27322	3.75922	14.04
LS	random_PSG4	P37268	17	3	3	15	2	3	12.8274	-5.6222	-10.0828
LS	random_PSG4	P37268	17	3	3	18	1	7	-6.27322	3.75922	14.04
LS	random_PSG4	P37268	17	3	3	18	2	4	12.8274	-5.6222	-10.0828
LS	random_PSG4	P37268	17	3	3	18	3	3	-15.3517	-0.687333	-14.8873
LS	random_PSG4	P37268	17	3	3	21	1	9	-6.27322	3.75922	14.04
LS	random_PSG4	P37268	17	3	3	21	2	5	12.8274	-5.6222	-10.0828
LS	random_PSG4	P37268	17	3	3	21	3	3	-15.3517	-0.687333	-14.8873
LS	random_PSG4	P37268	17	3	3	24	1	9	-6.27322	3.75922	14.04
LS	random_PSG4	P37268	17	3	3	24	2	6	12.8274	-5.6222	-10.0828
LS	random_PSG4	P37268	17	3	3	24	3	3	-15.3517	-0.687333	-14.8873
LS	random_PSG4	P37268	17	3	3	27	1	11	-6.27322	3.75922	14.04
LS	random_PSG4	P37268	17	3	3	27	2	7	12.8274	-5.6222	-10.0828
LS	random_PSG4	P37268	17	3	3	27	3	3	-15.3517	-0.687333	-14.8873
LS	random_PSG4	P37268	17	3	3	30	1	11	-6.27322	3.75922	14.04
LS	random_PSG4	P37268	17	3	3	30	2	7	12.8274	-5.6222	-10.0828
LS	random_PSG4	P37268	17	3	3	30	3	7	-15.3517	-0.687333	-14.8873
LS	random_PSG4	P40259	18	3	3	12	1	3	-16.5244	-1.6605	1.8268
LS	random_PSG4	P40259	18	3	3	12	2	3	33.373	19.0843	-107.08
LS	random_PSG4	P40259	18	3	3	15	1	6	-16.5244	-1.6605	1.8268
LS	random_PSG4	P40259	18	3	3	15	2	4	33.373	19.0843	-107.08
LS	random_PSG4	P40259	18	3	3	18	1	9	-16.5244	-1.6605	1.8268
LS	random_PSG4	P40259	18	3	3	18	2	4	33.373	19.0843	-107.08
LS	random_PSG4	P40259	18	3	3	18	3	3	14.0225	9.917	-35.4113
LS	random_PSG4	P40259	18	3	3	21	1	9	-16.5244	-1.6605	1.8268
LS	random_PSG4	P40259	18	3	3	21	2	4	33.373	19.0843	-107.08
LS	random_PSG4	P40259	18	3	3	21	3	3	14.0225	9.917	-35.4113
LS	random_PSG4	P40259	18	3	3	24	1	10	-16.5244	-1.6605	1.8268
LS	random_PSG4	P40259	18	3	3	24	2	4	33.373	19.0843	-107.08
LS	random_PSG4	P40259	18	3	3	24	3	3	14.0225	9.917	-35.4113
LS	random_PSG4	P40259	18	3	3	27	1	10	-16.5244	-1.6605	1.8268
LS	random_PSG4	P40259	18	3	3	27	2	4	33.373	19.0843	-107.08
LS	random_PSG4	P40259	18	3	3	27	3	4	14.0225	9.917	-35.4113
LS	random_PSG4	P40259	18	3	3	30	1	10	-16.5244	-1.6605	1.8268
LS	random_PSG4	P40259	18	3	3	30	2	4	33.373	19.0843	-107.08
LS	random_PSG4	P40259	18	3	3	30	3	4	14.0225	9.917	-35.4113
LS	random_PSG4	P42574	15	3	3	9	1	3	-9.90256	4.51978	7.80356
LS	random_PSG4	P42574	15	3	3	9	2	3	11.1628	8.2254	-13.119
LS	random_PSG4	P42574	15	3	3	12	1	7	-9.90256	4.51978	7.80356
LS	random_PSG4	P42574	15	3	3	12	2	3	11.1628	8.2254	-13.119
LS	random_PSG4	P42574	15	3	3	15	1	8	-9.90256	4.51978	7.80356
LS	random_PSG4	P42574	15	3	3	15	2	4	11.1628	8.2254	-13.119
LS	random_PSG4	P42574	15	3	3	18	1	9	-9.90256	4.51978	7.80356
LS	random_PSG4	P42574	15	3	3	18	2	5	11.1628	8.2254	-13.119
LS	random_PSG4	P42574	15	3	3	21	1	9	-9.90256	4.51978	7.80356
LS	random_PSG4	P42574	15	3	3	21	2	5	11.1628	8.2254	-13.119
LS	random_PSG4	P42574	15	3	3	24	1	10	-9.90256	4.51978	7.80356
LS	random_PSG4	P42574	15	3	3	24	2	5	11.1628	8.2254	-13.119
LS	random_PSG4	P42574	15	3	3	27	1	10	-9.90256	4.51978	7.80356
LS	random_PSG4	P42574	15	3	3	27	2	7	11.1628	8.2254	-13.119
LS	random_PSG4	P42574	15	3	3	30	1	11	-9.90256	4.51978	7.80356
LS	random_PSG4	P42574	15	3	3	30	2	8	11.1628	8.2254	-13.119
LS	random_PSG4	P42574	15	3	3	30	3	3	-24.629	28.908	19.423
LS	random_PSG4	P47900	10	3	3	12	2	3	-6.47925	-0.8435	-1.95675
LS	random_PSG4	P47900	10	3	3	12	3	3	16.2868	9.594	-11.1837
LS	random_PSG4	P47900	10	3	3	15	2	3	-6.47925	-0.8435	-1.95675
LS	random_PSG4	P47900	10	3	3	15	3	4	16.2868	9.594	-11.1837
LS	random_PSG4	P47900	10	3	3	18	2	3	-6.47925	-0.8435	-1.95675
LS	random_PSG4	P47900	10	3	3	18	3	4	16.2868	9.594	-11.1837
LS	random_PSG4	P47900	10	3	3	21	2	4	-6.47925	-0.8435	-1.95675
LS	random_PSG4	P47900	10	3	3	21	3	5	16.2868	9.594	-11.1837
LS	random_PSG4	P47900	10	3	3	24	2	5	-6.47925	-0.8435	-1.95675
LS	random_PSG4	P47900	10	3	3	24	3	6	16.2868	9.594	-11.1837
LS	random_PSG4	P47900	10	3	3	27	2	6	-6.47925	-0.8435	-1.95675
LS	random_PSG4	P47900	10	3	3	27	3	7	16.2868	9.594	-11.1837
LS	random_PSG4	P47900	10	3	3	30	2	7	-6.47925	-0.8435	-1.95675
LS	random_PSG4	P47900	10	3	3	30	3	7	16.2868	9.594	-11.1837
LS	random_PSG4	P48023	20	3	3	9	3	3	-13.3907	-1.21478	8.48144
LS	random_PSG4	P48023	20	3	3	12	1	3	10.1509	14.5826	-0.106625
LS	random_PSG4	P48023	20	3	3	12	3	5	-13.3907	-1.21478	8.48144
LS	random_PSG4	P48023	20	3	3	15	1	3	10.1509	14.5826	-0.106625
LS	random_PSG4	P48023	20	3	3	15	3	6	-13.3907	-1.21478	8.48144
LS	random_PSG4	P48023	20	3	3	18	1	4	10.1509	14.5826	-0.106625
LS	random_PSG4	P48023	20	3	3	18	3	7	-13.3907	-1.21478	8.48144
LS	random_PSG4	P48023	20	3	3	21	1	8	10.1509	14.5826	-0.106625
LS	random_PSG4	P48023	20	3	3	21	3	8	-13.3907	-1.21478	8.48144
LS	random_PSG4	P48023	20	3	3	24	1	8	10.1509	14.5826	-0.106625
LS	random_PSG4	P48023	20	3	3	24	3	10	-13.3907	-1.21478	8.48144
LS	random_PSG4	P48023	20	3	3	27	1	9	10.1509	14.5826	-0.106625
LS	random_PSG4	P48023	20	3	3	27	3	10	-13.3907	-1.21478	8.48144
LS	random_PSG4	P48023	20	3	3	30	1	10	10.1509	14.5826	-0.106625
LS	random_PSG4	P48023	20	3	3	30	2	3	53.283	47.412	-19.698
LS	random_PSG4	P48023	20	3	3	30	3	11	-13.3907	-1.21478	8.48144
LS	random_PSG4	P48163	10	3	3	9	1	4	-13.443	-9.4146	16.5332
LS	random_PSG4	P48163	10	3	3	12	1	4	-13.443	-9.4146	16.5332
LS	random_PSG4	P48163	10	3	3	15	1	5	-13.443	-9.4146	16.5332
LS	random_PSG4	P48163	10	3	3	18	1	5	-13.443	-9.4146	16.5332
LS	random_PSG4	P48163	10	3	3	21	1	5	-13.443	-9.4146	16.5332
LS	random_PSG4	P48163	10	3	3	21	2	3	10.365	6.44	-9.70433
LS	random_PSG4	P48163	10	3	3	21	3	4	1.2235	4.995	28.25
LS	random_PSG4	P48163	10	3	3	24	1	6	-13.443	-9.4146	16.5332
LS	random_PSG4	P48163	10	3	3	24	2	3	10.365	6.44	-9.70433
LS	random_PSG4	P48163	10	3	3	24	3	4	1.2235	4.995	28.25
LS	random_PSG4	P48163	10	3	3	27	1	7	-13.443	-9.4146	16.5332
LS	random_PSG4	P48163	10	3	3	27	2	3	10.365	6.44	-9.70433
LS	random_PSG4	P48163	10	3	3	27	3	4	1.2235	4.995	28.25
LS	random_PSG4	P48163	10	3	3	30	1	7	-13.443	-9.4146	16.5332
LS	random_PSG4	P48163	10	3	3	30	2	4	10.365	6.44	-9.70433
LS	random_PSG4	P48163	10	3	3	30	3	7	1.2235	4.995	28.25
LS	random_PSG4	P48637	14	3	3	9	1	3	4.20333	-19.5143	-1.10183
LS	random_PSG4	P48637	14	3	3	12	1	5	4.20333	-19.5143	-1.10183
LS	random_PSG4	P48637	14	3	3	15	1	6	4.20333	-19.5143	-1.10183
LS	random_PSG4	P48637	14	3	3	15	2	4	-18.3438	10.11	12.1055
LS	random_PSG4	P48637	14	3	3	18	1	6	4.20333	-19.5143	-1.10183
LS	random_PSG4	P48637	14	3	3	18	2	5	-18.3438	10.11	12.1055
LS	random_PSG4	P48637	14	3	3	21	1	6	4.20333	-19.5143	-1.10183
LS	random_PSG4	P48637	14	3	3	21	2	6	-18.3438	10.11	12.1055
LS	random_PSG4	P48637	14	3	3	24	1	6	4.20333	-19.5143	-1.10183
LS	random_PSG4	P48637	14	3	3	24	2	6	-18.3438	10.11	12.1055
LS	random_PSG4	P48637	14	3	3	27	1	6	4.20333	-19.5143	-1.10183
LS	random_PSG4	P48637	14	3	3	27	2	6	-18.3438	10.11	12.1055
LS	random_PSG4	P48637	14	3	3	27	3	3	20.1285	13.347	-6.7795
LS	random_PSG4	P48637	14	3	3	30	1	6	4.20333	-19.5143	-1.10183
LS	random_PSG4	P48637	14	3	3	30	2	6	-18.3438	10.11	12.1055
LS	random_PSG4	P48637	14	3	3	30	3	3	20.1285	13.347	-6.7795
LS	random_PSG4	P54098	11	3	3	18	2	3	18.1747	26.3495	-9.25275
LS	random_PSG4	P54098	11	3	3	21	1	3	-6.73233	-6.35083	-1.063
LS	random_PSG4	P54098	11	3	3	21	2	4	18.1747	26.3495	-9.25275
LS	random_PSG4	P54098	11	3	3	24	1	4	-6.73233	-6.35083	-1.063
LS	random_PSG4	P54098	11	3	3	24	2	4	18.1747	26.3495	-9.25275
LS	random_PSG4	P54098	11	3	3	27	1	4	-6.73233	-6.35083	-1.063
LS	random_PSG4	P54098	11	3	3	27	2	4	18.1747	26.3495	-9.25275
LS	random_PSG4	P54098	11	3	3	30	1	5	-6.73233	-6.35083	-1.063
LS	random_PSG4	P54098	11	3	3	30	2	5	18.1747	26.3495	-9.25275
LS	random_PSG4	P56199	15	3	3	18	1	3	45.7773	1.26943	-43.6704
LS	random_PSG4	P56199	15	3	3	18	3	4	33.8447	-5.08475	-112.142
LS	random_PSG4	P56199	15	3	3	21	1	4	45.7773	1.26943	-43.6704
LS	random_PSG4	P56199	15	3	3	21	3	4	33.8447	-5.08475	-112.142
LS	random_PSG4	P56199	15	3	3	24	1	5	45.7773	1.26943	-43.6704
LS	random_PSG4	P56199	15	3	3	24	2	3	-15.093	2.65975	3.25925
LS	random_PSG4	P56199	15	3	3	24	3	4	33.8447	-5.08475	-112.142
LS	random_PSG4	P56199	15	3	3	27	1	5	45.7773	1.26943	-43.6704
LS	random_PSG4	P56199	15	3	3	27	2	4	-15.093	2.65975	3.25925
LS	random_PSG4	P56199	15	3	3	27	3	4	33.8447	-5.08475	-112.142
LS	random_PSG4	P56199	15	3	3	30	1	6	45.7773	1.26943	-43.6704
LS	random_PSG4	P56199	15	3	3	30	2	4	-15.093	2.65975	3.25925
LS	random_PSG4	P56199	15	3	3	30	3	4	33.8447	-5.08475	-112.142
LS	random_PSG4	P58335	53	3	3	9	2	4	5.82528	-2.15145	-2.18776
LS	random_PSG4	P58335	53	3	3	12	2	7	5.82528	-2.15145	-2.18776
LS	random_PSG4	P58335	53	3	3	15	2	13	5.82528	-2.15145	-2.18776
LS	random_PSG4	P58335	53	3	3	18	2	18	5.82528	-2.15145	-2.18776
LS	random_PSG4	P58335	53	3	3	18	3	3	-71.6079	47.6843	79.8449
LS	random_PSG4	P58335	53	3	3	21	2	24	5.82528	-2.15145	-2.18776
LS	random_PSG4	P58335	53	3	3	21	3	5	-71.6079	47.6843	79.8449
LS	random_PSG4	P58335	53	3	3	24	2	25	5.82528	-2.15145	-2.18776
LS	random_PSG4	P58335	53	3	3	24	3	6	-71.6079	47.6843	79.8449
LS	random_PSG4	P58335	53	3	3	27	1	3	-23.9981	3.67062	49.92
LS	random_PSG4	P58335	53	3	3	27	2	26	5.82528	-2.15145	-2.18776
LS	random_PSG4	P58335	53	3	3	27	3	8	-71.6079	47.6843	79.8449
LS	random_PSG4	P58335	53	3	3	30	1	7	-23.9981	3.67062	49.92
LS	random_PSG4	P58335	53	3	3	30	2	27	5.82528	-2.15145	-2.18776
LS	random_PSG4	P58335	53	3	3	30	3	9	-71.6079	47.6843	79.8449
LS	random_PSG4	P60568	13	3	3	9	1	4	18.348	-1.3058	-5.4316
LS	random_PSG4	P60568	13	3	3	12	1	5	18.348	-1.3058	-5.4316
LS	random_PSG4	P60568	13	3	3	12	2	4	-4.423	-0.017667	1.61617
LS	random_PSG4	P60568	13	3	3	15	1	5	18.348	-1.3058	-5.4316
LS	random_PSG4	P60568	13	3	3	15	2	6	-4.423	-0.017667	1.61617
LS	random_PSG4	P60568	13	3	3	18	1	5	18.348	-1.3058	-5.4316
LS	random_PSG4	P60568	13	3	3	18	2	6	-4.423	-0.017667	1.61617
LS	random_PSG4	P60568	13	3	3	21	1	7	18.348	-1.3058	-5.4316
LS	random_PSG4	P60568	13	3	3	21	2	8	-4.423	-0.017667	1.61617
LS	random_PSG4	P60568	13	3	3	24	1	7	18.348	-1.3058	-5.4316
LS	random_PSG4	P60568	13	3	3	24	2	8	-4.423	-0.017667	1.61617
LS	random_PSG4	P60568	13	3	3	27	1	8	18.348	-1.3058	-5.4316
LS	random_PSG4	P60568	13	3	3	27	2	9	-4.423	-0.017667	1.61617
LS	random_PSG4	P60568	13	3	3	30	1	9	18.348	-1.3058	-5.4316
LS	random_PSG4	P60568	13	3	3	30	2	10	-4.423	-0.017667	1.61617
LS	random_PSG4	P62508	10	3	3	15	1	3	-4.3704	-2.1198	4.0344
LS	random_PSG4	P62508	10	3	3	18	1	4	-4.3704	-2.1198	4.0344
LS	random_PSG4	P62508	10	3	3	18	2	3	40.2817	-2.67533	-19.7493
LS	random_PSG4	P62508	10	3	3	21	1	5	-4.3704	-2.1198	4.0344
LS	random_PSG4	P62508	10	3	3	21	2	3	40.2817	-2.67533	-19.7493
LS	random_PSG4	P62508	10	3	3	24	1	5	-4.3704	-2.1198	4.0344
LS	random_PSG4	P62508	10	3	3	24	2	3	40.2817	-2.67533	-19.7493
LS	random_PSG4	P62508	10	3	3	27	1	5	-4.3704	-2.1198	4.0344
LS	random_PSG4	P62508	10	3	3	27	2	3	40.2817	-2.67533	-19.7493
LS	random_PSG4	P62508	10	3	3	30	1	5	-4.3704	-2.1198	4.0344
LS	random_PSG4	P62508	10	3	3	30	2	3	40.2817	-2.67533	-19.7493
LS	random_PSG4	Q01344	11	3	3	12	1	3	1.1048	10.822	-16.7608
LS	random_PSG4	Q01344	11	3	3	15	1	3	1.1048	10.822	-16.7608
LS	random_PSG4	Q01344	11	3	3	18	1	3	1.1048	10.822	-16.7608
LS	random_PSG4	Q01344	11	3	3	21	1	4	1.1048	10.822	-16.7608
LS	random_PSG4	Q01344	11	3	3	24	1	4	1.1048	10.822	-16.7608
LS	random_PSG4	Q01344	11	3	3	24	2	3	-46.769	20.0673	20.4148
LS	random_PSG4	Q01344	11	3	3	27	1	4	1.1048	10.822	-16.7608
LS	random_PSG4	Q01344	11	3	3	27	2	3	-46.769	20.0673	20.4148
LS	random_PSG4	Q01344	11	3	3	30	1	5	1.1048	10.822	-16.7608
LS	random_PSG4	Q01344	11	3	3	30	2	4	-46.769	20.0673	20.4148
LS	random_PSG4	Q01968	29	3	3	18	2	5	-42.2076	-9.75893	42.9123
LS	random_PSG4	Q01968	29	3	3	18	3	5	23.7474	6.59325	-32.5276
LS	random_PSG4	Q01968	29	3	3	21	2	6	-42.2076	-9.75893	42.9123
LS	random_PSG4	Q01968	29	3	3	21	3	7	23.7474	6.59325	-32.5276
LS	random_PSG4	Q01968	29	3	3	24	2	8	-42.2076	-9.75893	42.9123
LS	random_PSG4	Q01968	29	3	3	24	3	8	23.7474	6.59325	-32.5276
LS	random_PSG4	Q01968	29	3	3	27	1	4	-23.0301	4.26457	0.036429
LS	random_PSG4	Q01968	29	3	3	27	2	10	-42.2076	-9.75893	42.9123
LS	random_PSG4	Q01968	29	3	3	27	3	8	23.7474	6.59325	-32.5276
LS	random_PSG4	Q01968	29	3	3	30	1	6	-23.0301	4.26457	0.036429
LS	random_PSG4	Q01968	29	3	3	30	2	11	-42.2076	-9.75893	42.9123
LS	random_PSG4	Q01968	29	3	3	30	3	8	23.7474	6.59325	-32.5276
LS	random_PSG4	Q04637	10	3	3	30	1	3	-44.2953	42.1203	14.716
LS	random_PSG4	Q07075	21	3	3	15	2	4	3.88313	-7.99637	-8.49837
LS	random_PSG4	Q07075	21	3	3	18	1	4	-10.2878	11.0237	20.8778
LS	random_PSG4	Q07075	21	3	3	18	2	6	3.88313	-7.99637	-8.49837
LS	random_PSG4	Q07075	21	3	3	18	3	4	10.3991	27.0627	-17.8294
LS	random_PSG4	Q07075	21	3	3	21	1	4	-10.2878	11.0237	20.8778
LS	random_PSG4	Q07075	21	3	3	21	2	8	3.88313	-7.99637	-8.49837
LS	random_PSG4	Q07075	21	3	3	21	3	5	10.3991	27.0627	-17.8294
LS	random_PSG4	Q07075	21	3	3	24	1	4	-10.2878	11.0237	20.8778
LS	random_PSG4	Q07075	21	3	3	24	2	8	3.88313	-7.99637	-8.49837
LS	random_PSG4	Q07075	21	3	3	24	3	7	10.3991	27.0627	-17.8294
LS	random_PSG4	Q07075	21	3	3	27	1	5	-10.2878	11.0237	20.8778
LS	random_PSG4	Q07075	21	3	3	27	2	8	3.88313	-7.99637	-8.49837
LS	random_PSG4	Q07075	21	3	3	27	3	7	10.3991	27.0627	-17.8294
LS	random_PSG4	Q07075	21	3	3	30	1	6	-10.2878	11.0237	20.8778
LS	random_PSG4	Q07075	21	3	3	30	2	10	3.88313	-7.99637	-8.49837
LS	random_PSG4	Q07075	21	3	3	30	3	8	10.3991	27.0627	-17.8294
LS	random_PSG4	Q09013	13	3	3	15	1	3	-1.99337	6.61825	-8.70675
LS	random_PSG4	Q09013	13	3	3	18	1	5	-1.99337	6.61825	-8.70675
LS	random_PSG4	Q09013	13	3	3	21	1	6	-1.99337	6.61825	-8.70675
LS	random_PSG4	Q09013	13	3	3	24	1	7	-1.99337	6.61825	-8.70675
LS	random_PSG4	Q09013	13	3	3	27	1	7	-1.99337	6.61825	-8.70675
LS	random_PSG4	Q09013	13	3	3	30	1	7	-1.99337	6.61825	-8.70675
LS	random_PSG4	Q13325	12	3	3	15	1	4	-8.1078	2.4108	-10.3186
LS	random_PSG4	Q13325	12	3	3	15	2	4	-22.9992	7.00333	20.1338
LS	random_PSG4	Q13325	12	3	3	18	1	4	-8.1078	2.4108	-10.3186
LS	random_PSG4	Q13325	12	3	3	18	2	5	-22.9992	7.00333	20.1338
LS	random_PSG4	Q13325	12	3	3	21	1	5	-8.1078	2.4108	-10.3186
LS	random_PSG4	Q13325	12	3	3	21	2	6	-22.9992	7.00333	20.1338
LS	random_PSG4	Q13325	12	3	3	24	1	5	-8.1078	2.4108	-10.3186
LS	random_PSG4	Q13325	12	3	3	24	2	8	-22.9992	7.00333	20.1338
LS	random_PSG4	Q13325	12	3	3	27	1	6	-8.1078	2.4108	-10.3186
LS	random_PSG4	Q13325	12	3	3	27	2	8	-22.9992	7.00333	20.1338
LS	random_PSG4	Q13325	12	3	3	30	1	6	-8.1078	2.4108	-10.3186
LS	random_PSG4	Q13325	12	3	3	30	2	8	-22.9992	7.00333	20.1338
LS	random_PSG4	Q14353	25	3	3	6	3	4	3.65543	-13.2234	2.68114
LS	random_PSG4	Q14353	25	3	3	9	1	4	-9.15122	2.37856	6.85267
LS	random_PSG4	Q14353	25	3	3	9	2	3	4.894	9.12922	-5.54656
LS	random_PSG4	Q14353	25	3	3	9	3	4	3.65543	-13.2234	2.68114
LS	random_PSG4	Q14353	25	3	3	12	1	6	-9.15122	2.37856	6.85267
LS	random_PSG4	Q14353	25	3	3	12	2	6	4.894	9.12922	-5.54656
LS	random_PSG4	Q14353	25	3	3	12	3	5	3.65543	-13.2234	2.68114
LS	random_PSG4	Q14353	25	3	3	15	1	9	-9.15122	2.37856	6.85267
LS	random_PSG4	Q14353	25	3	3	15	2	9	4.894	9.12922	-5.54656
LS	random_PSG4	Q14353	25	3	3	15	3	7	3.65543	-13.2234	2.68114
LS	random_PSG4	Q14353	25	3	3	18	1	12	-9.15122	2.37856	6.85267
LS	random_PSG4	Q14353	25	3	3	18	2	10	4.894	9.12922	-5.54656
LS	random_PSG4	Q14353	25	3	3	18	3	8	3.65543	-13.2234	2.68114
LS	random_PSG4	Q14353	25	3	3	21	1	16	-9.15122	2.37856	6.85267
LS	random_PSG4	Q14353	25	3	3	21	2	13	4.894	9.12922	-5.54656
LS	random_PSG4	Q14353	25	3	3	21	3	12	3.65543	-13.2234	2.68114
LS	random_PSG4	Q14353	25	3	3	24	1	19	-9.15122	2.37856	6.85267
LS	random_PSG4	Q14353	25	3	3	24	2	17	4.894	9.12922	-5.54656
LS	random_PSG4	Q14353	25	3	3	24	3	17	3.65543	-13.2234	2.68114
LS	random_PSG4	Q14353	25	3	3	27	1	21	-9.15122	2.37856	6.85267
LS	random_PSG4	Q14353	25	3	3	27	2	22	4.894	9.12922	-5.54656
LS	random_PSG4	Q14353	25	3	3	27	3	20	3.65543	-13.2234	2.68114
LS	random_PSG4	Q14353	25	3	3	30	1	25	-9.15122	2.37856	6.85267
LS	random_PSG4	Q14353	25	3	3	30	2	25	4.894	9.12922	-5.54656
LS	random_PSG4	Q14353	25	3	3	30	3	23	3.65543	-13.2234	2.68114
LS	random_PSG4	Q14653	10	3	3	12	2	3	31.226	9.55067	-11.9393
LS	random_PSG4	Q14653	10	3	3	15	1	4	-13.9708	3.0095	-1.81233
LS	random_PSG4	Q14653	10	3	3	15	2	3	31.226	9.55067	-11.9393
LS	random_PSG4	Q14653	10	3	3	18	1	5	-13.9708	3.0095	-1.81233
LS	random_PSG4	Q14653	10	3	3	18	2	3	31.226	9.55067	-11.9393
LS	random_PSG4	Q14653	10	3	3	21	1	5	-13.9708	3.0095	-1.81233
LS	random_PSG4	Q14653	10	3	3	21	2	3	31.226	9.55067	-11.9393
LS	random_PSG4	Q14653	10	3	3	24	1	5	-13.9708	3.0095	-1.81233
LS	random_PSG4	Q14653	10	3	3	24	2	3	31.226	9.55067	-11.9393
LS	random_PSG4	Q14653	10	3	3	27	1	6	-13.9708	3.0095	-1.81233
LS	random_PSG4	Q14653	10	3	3	27	2	3	31.226	9.55067	-11.9393
LS	random_PSG4	Q14653	10	3	3	30	1	6	-13.9708	3.0095	-1.81233
LS	random_PSG4	Q14653	10	3	3	30	2	3	31.226	9.55067	-11.9393
LS	random_PSG4	Q15646	23	3	3	9	2	3	-18.5172	-1.1656	17.4454
LS	random_PSG4	Q15646	23	3	3	12	2	3	-18.5172	-1.1656	17.4454
LS	random_PSG4	Q15646	23	3	3	15	2	7	-18.5172	-1.1656	17.4454
LS	random_PSG4	Q15646	23	3	3	15	3	6	6.61417	15.9175	4.315
LS	random_PSG4	Q15646	23	3	3	18	1	4	15.2369	-3.44214	-24.3766
LS	random_PSG4	Q15646	23	3	3	18	2	7	-18.5172	-1.1656	17.4454
LS	random_PSG4	Q15646	23	3	3	18	3	6	6.61417	15.9175	4.315
LS	random_PSG4	Q15646	23	3	3	21	1	5	15.2369	-3.44214	-24.3766
LS	random_PSG4	Q15646	23	3	3	21	2	9	-18.5172	-1.1656	17.4454
LS	random_PSG4	Q15646	23	3	3	21	3	6	6.61417	15.9175	4.315
LS	random_PSG4	Q15646	23	3	3	24	1	7	15.2369	-3.44214	-24.3766
LS	random_PSG4	Q15646	23	3	3	24	2	10	-18.5172	-1.1656	17.4454
LS	random_PSG4	Q15646	23	3	3	24	3	6	6.61417	15.9175	4.315
LS	random_PSG4	Q15646	23	3	3	27	1	7	15.2369	-3.44214	-24.3766
LS	random_PSG4	Q15646	23	3	3	27	2	11	-18.5172	-1.1656	17.4454
LS	random_PSG4	Q15646	23	3	3	27	3	8	6.61417	15.9175	4.315
LS	random_PSG4	Q15646	23	3	3	30	1	7	15.2369	-3.44214	-24.3766
LS	random_PSG4	Q15646	23	3	3	30	2	12	-18.5172	-1.1656	17.4454
LS	random_PSG4	Q15646	23	3	3	30	3	9	6.61417	15.9175	4.315
LS	random_PSG4	Q15782	14	3	3	15	1	5	-17.621	-8.22033	-0.162167
LS	random_PSG4	Q15782	14	3	3	15	3	3	3.99817	3.74633	7.19733
LS	random_PSG4	Q15782	14	3	3	18	1	5	-17.621	-8.22033	-0.162167
LS	random_PSG4	Q15782	14	3	3	18	3	6	3.99817	3.74633	7.19733
LS	random_PSG4	Q15782	14	3	3	21	1	6	-17.621	-8.22033	-0.162167
LS	random_PSG4	Q15782	14	3	3	21	3	6	3.99817	3.74633	7.19733
LS	random_PSG4	Q15782	14	3	3	24	1	6	-17.621	-8.22033	-0.162167
LS	random_PSG4	Q15782	14	3	3	24	3	8	3.99817	3.74633	7.19733
LS	random_PSG4	Q15782	14	3	3	27	1	6	-17.621	-8.22033	-0.162167
LS	random_PSG4	Q15782	14	3	3	27	3	8	3.99817	3.74633	7.19733
LS	random_PSG4	Q15782	14	3	3	30	1	9	-17.621	-8.22033	-0.162167
LS	random_PSG4	Q15782	14	3	3	30	3	8	3.99817	3.74633	7.19733
LS	random_PSG4	Q16647	13	3	3	15	1	5	1.361	7.3465	-12.9911
LS	random_PSG4	Q16647	13	3	3	15	3	3	-8.442	-0.971	22.3317
LS	random_PSG4	Q16647	13	3	3	18	1	7	1.361	7.3465	-12.9911
LS	random_PSG4	Q16647	13	3	3	18	3	3	-8.442	-0.971	22.3317
LS	random_PSG4	Q16647	13	3	3	21	1	9	1.361	7.3465	-12.9911
LS	random_PSG4	Q16647	13	3	3	21	2	3	9.0295	-11.4065	3.4455
LS	random_PSG4	Q16647	13	3	3	21	3	3	-8.442	-0.971	22.3317
LS	random_PSG4	Q16647	13	3	3	24	1	9	1.361	7.3465	-12.9911
LS	random_PSG4	Q16647	13	3	3	24	2	5	9.0295	-11.4065	3.4455
LS	random_PSG4	Q16647	13	3	3	24	3	3	-8.442	-0.971	22.3317
LS	random_PSG4	Q16647	13	3	3	27	1	9	1.361	7.3465	-12.9911
LS	random_PSG4	Q16647	13	3	3	27	2	6	9.0295	-11.4065	3.4455
LS	random_PSG4	Q16647	13	3	3	27	3	3	-8.442	-0.971	22.3317
LS	random_PSG4	Q16647	13	3	3	30	1	9	1.361	7.3465	-12.9911
LS	random_PSG4	Q16647	13	3	3	30	2	9	9.0295	-11.4065	3.4455
LS	random_PSG4	Q16647	13	3	3	30	3	4	-8.442	-0.971	22.3317
LS	random_PSG4	Q16698	10	3	3	9	1	3	2.277	-2.4	-18.1522
LS	random_PSG4	Q16698	10	3	3	12	1	3	2.277	-2.4	-18.1522
LS	random_PSG4	Q16698	10	3	3	12	2	4	-9.67625	-0.8475	9.1455
LS	random_PSG4	Q16698	10	3	3	15	1	4	2.277	-2.4	-18.1522
LS	random_PSG4	Q16698	10	3	3	15	2	4	-9.67625	-0.8475	9.1455
LS	random_PSG4	Q16698	10	3	3	18	1	4	2.277	-2.4	-18.1522
LS	random_PSG4	Q16698	10	3	3	18	2	4	-9.67625	-0.8475	9.1455
LS	random_PSG4	Q16698	10	3	3	21	1	5	2.277	-2.4	-18.1522
LS	random_PSG4	Q16698	10	3	3	21	2	4	-9.67625	-0.8475	9.1455
LS	random_PSG4	Q16698	10	3	3	24	1	5	2.277	-2.4	-18.1522
LS	random_PSG4	Q16698	10	3	3	24	2	4	-9.67625	-0.8475	9.1455
LS	random_PSG4	Q16698	10	3	3	27	1	5	2.277	-2.4	-18.1522
LS	random_PSG4	Q16698	10	3	3	27	2	4	-9.67625	-0.8475	9.1455
LS	random_PSG4	Q16698	10	3	3	30	1	5	2.277	-2.4	-18.1522
LS	random_PSG4	Q16698	10	3	3	30	2	6	-9.67625	-0.8475	9.1455
LS	random_PSG4	Q16854	11	3	3	12	2	3	-4.7065	-2.89675	13.9875
LS	random_PSG4	Q16854	11	3	3	15	2	3	-4.7065	-2.89675	13.9875
LS	random_PSG4	Q16854	11	3	3	18	2	3	-4.7065	-2.89675	13.9875
LS	random_PSG4	Q16854	11	3	3	18	3	4	-7.5385	10.1768	-14.0993
LS	random_PSG4	Q16854	11	3	3	21	2	4	-4.7065	-2.89675	13.9875
LS	random_PSG4	Q16854	11	3	3	21	3	4	-7.5385	10.1768	-14.0993
LS	random_PSG4	Q16854	11	3	3	24	2	5	-4.7065	-2.89675	13.9875
LS	random_PSG4	Q16854	11	3	3	24	3	4	-7.5385	10.1768	-14.0993
LS	random_PSG4	Q16854	11	3	3	27	2	5	-4.7065	-2.89675	13.9875
LS	random_PSG4	Q16854	11	3	3	27	3	4	-7.5385	10.1768	-14.0993
LS	random_PSG4	Q16854	11	3	3	30	2	5	-4.7065	-2.89675	13.9875
LS	random_PSG4	Q16854	11	3	3	30	3	6	-7.5385	10.1768	-14.0993
LS	random_PSG4	Q53FA7	11	3	3	9	1	3	-10.1498	3.201	15.775
LS	random_PSG4	Q53FA7	11	3	3	9	2	3	7.07567	-3.49767	-0.264
LS	random_PSG4	Q53FA7	11	3	3	12	1	4	-10.1498	3.201	15.775
LS	random_PSG4	Q53FA7	11	3	3	12	2	3	7.07567	-3.49767	-0.264
LS	random_PSG4	Q53FA7	11	3	3	15	1	5	-10.1498	3.201	15.775
LS	random_PSG4	Q53FA7	11	3	3	15	2	3	7.07567	-3.49767	-0.264
LS	random_PSG4	Q53FA7	11	3	3	15	3	3	8.74833	5.29133	-22.2167
LS	random_PSG4	Q53FA7	11	3	3	18	1	5	-10.1498	3.201	15.775
LS	random_PSG4	Q53FA7	11	3	3	18	2	4	7.07567	-3.49767	-0.264
LS	random_PSG4	Q53FA7	11	3	3	18	3	3	8.74833	5.29133	-22.2167
LS	random_PSG4	Q53FA7	11	3	3	21	1	6	-10.1498	3.201	15.775
LS	random_PSG4	Q53FA7	11	3	3	21	2	4	7.07567	-3.49767	-0.264
LS	random_PSG4	Q53FA7	11	3	3	21	3	3	8.74833	5.29133	-22.2167
LS	random_PSG4	Q53FA7	11	3	3	24	1	7	-10.1498	3.201	15.775
LS	random_PSG4	Q53FA7	11	3	3	24	2	5	7.07567	-3.49767	-0.264
LS	random_PSG4	Q53FA7	11	3	3	24	3	4	8.74833	5.29133	-22.2167
LS	random_PSG4	Q53FA7	11	3	3	27	1	7	-10.1498	3.201	15.775
LS	random_PSG4	Q53FA7	11	3	3	27	2	8	7.07567	-3.49767	-0.264
LS	random_PSG4	Q53FA7	11	3	3	27	3	6	8.74833	5.29133	-22.2167
LS	random_PSG4	Q53FA7	11	3	3	30	1	7	-10.1498	3.201	15.775
LS	random_PSG4	Q53FA7	11	3	3	30	2	10	7.07567	-3.49767	-0.264
LS	random_PSG4	Q53FA7	11	3	3	30	3	6	8.74833	5.29133	-22.2167
LS	random_PSG4	Q5SRE7	18	3	3	6	3	3	4.535	-9.2484	8.5732
LS	random_PSG4	Q5SRE7	18	3	3	9	2	4	17.5443	8.95686	-2.60643
LS	random_PSG4	Q5SRE7	18	3	3	9	3	4	4.535	-9.2484	8.5732
LS	random_PSG4	Q5SRE7	18	3	3	12	1	3	-6.26033	6.87067	-1.067
LS	random_PSG4	Q5SRE7	18	3	3	12	2	5	17.5443	8.95686	-2.60643
LS	random_PSG4	Q5SRE7	18	3	3	12	3	5	4.535	-9.2484	8.5732
LS	random_PSG4	Q5SRE7	18	3	3	15	1	5	-6.26033	6.87067	-1.067
LS	random_PSG4	Q5SRE7	18	3	3	15	2	7	17.5443	8.95686	-2.60643
LS	random_PSG4	Q5SRE7	18	3	3	15	3	5	4.535	-9.2484	8.5732
LS	random_PSG4	Q5SRE7	18	3	3	18	1	7	-6.26033	6.87067	-1.067
LS	random_PSG4	Q5SRE7	18	3	3	18	2	8	17.5443	8.95686	-2.60643
LS	random_PSG4	Q5SRE7	18	3	3	18	3	8	4.535	-9.2484	8.5732
LS	random_PSG4	Q5SRE7	18	3	3	21	1	9	-6.26033	6.87067	-1.067
LS	random_PSG4	Q5SRE7	18	3	3	21	2	8	17.5443	8.95686	-2.60643
LS	random_PSG4	Q5SRE7	18	3	3	21	3	8	4.535	-9.2484	8.5732
LS	random_PSG4	Q5SRE7	18	3	3	24	1	10	-6.26033	6.87067	-1.067
LS	random_PSG4	Q5SRE7	18	3	3	24	2	9	17.5443	8.95686	-2.60643
LS	random_PSG4	Q5SRE7	18	3	3	24	3	12	4.535	-9.2484	8.5732
LS	random_PSG4	Q5SRE7	18	3	3	27	1	14	-6.26033	6.87067	-1.067
LS	random_PSG4	Q5SRE7	18	3	3	27	2	14	17.5443	8.95686	-2.60643
LS	random_PSG4	Q5SRE7	18	3	3	27	3	12	4.535	-9.2484	8.5732
LS	random_PSG4	Q5SRE7	18	3	3	30	1	17	-6.26033	6.87067	-1.067
LS	random_PSG4	Q5SRE7	18	3	3	30	2	16	17.5443	8.95686	-2.60643
LS	random_PSG4	Q5SRE7	18	3	3	30	3	15	4.535	-9.2484	8.5732
LS	random_PSG4	Q6NVY1	16	3	3	15	2	4	-6.73733	3.845	9.19667
LS	random_PSG4	Q6NVY1	16	3	3	15	3	3	-21.3475	8.30075	-16.064
LS	random_PSG4	Q6NVY1	16	3	3	18	1	4	12.2815	6.96833	-8.076
LS	random_PSG4	Q6NVY1	16	3	3	18	2	6	-6.73733	3.845	9.19667
LS	random_PSG4	Q6NVY1	16	3	3	18	3	4	-21.3475	8.30075	-16.064
LS	random_PSG4	Q6NVY1	16	3	3	21	1	5	12.2815	6.96833	-8.076
LS	random_PSG4	Q6NVY1	16	3	3	21	2	8	-6.73733	3.845	9.19667
LS	random_PSG4	Q6NVY1	16	3	3	21	3	4	-21.3475	8.30075	-16.064
LS	random_PSG4	Q6NVY1	16	3	3	24	1	7	12.2815	6.96833	-8.076
LS	random_PSG4	Q6NVY1	16	3	3	24	2	8	-6.73733	3.845	9.19667
LS	random_PSG4	Q6NVY1	16	3	3	24	3	5	-21.3475	8.30075	-16.064
LS	random_PSG4	Q6NVY1	16	3	3	27	1	10	12.2815	6.96833	-8.076
LS	random_PSG4	Q6NVY1	16	3	3	27	2	9	-6.73733	3.845	9.19667
LS	random_PSG4	Q6NVY1	16	3	3	27	3	7	-21.3475	8.30075	-16.064
LS	random_PSG4	Q6NVY1	16	3	3	30	1	12	12.2815	6.96833	-8.076
LS	random_PSG4	Q6NVY1	16	3	3	30	2	11	-6.73733	3.845	9.19667
LS	random_PSG4	Q6NVY1	16	3	3	30	3	9	-21.3475	8.30075	-16.064
LS	random_PSG4	Q7L5Y1	24	3	3	12	1	4	-17.1096	0.065778	9.15044
LS	random_PSG4	Q7L5Y1	24	3	3	12	2	4	6.78956	0.258222	-0.226222
LS	random_PSG4	Q7L5Y1	24	3	3	12	3	3	-9.779	0.165	-17.6183
LS	random_PSG4	Q7L5Y1	24	3	3	15	1	8	-17.1096	0.065778	9.15044
LS	random_PSG4	Q7L5Y1	24	3	3	15	2	9	6.78956	0.258222	-0.226222
LS	random_PSG4	Q7L5Y1	24	3	3	15	3	4	-9.779	0.165	-17.6183
LS	random_PSG4	Q7L5Y1	24	3	3	18	1	9	-17.1096	0.065778	9.15044
LS	random_PSG4	Q7L5Y1	24	3	3	18	2	9	6.78956	0.258222	-0.226222
LS	random_PSG4	Q7L5Y1	24	3	3	18	3	5	-9.779	0.165	-17.6183
LS	random_PSG4	Q7L5Y1	24	3	3	21	1	12	-17.1096	0.065778	9.15044
LS	random_PSG4	Q7L5Y1	24	3	3	21	2	11	6.78956	0.258222	-0.226222
LS	random_PSG4	Q7L5Y1	24	3	3	21	3	10	-9.779	0.165	-17.6183
LS	random_PSG4	Q7L5Y1	24	3	3	24	1	12	-17.1096	0.065778	9.15044
LS	random_PSG4	Q7L5Y1	24	3	3	24	2	15	6.78956	0.258222	-0.226222
LS	random_PSG4	Q7L5Y1	24	3	3	24	3	11	-9.779	0.165	-17.6183
LS	random_PSG4	Q7L5Y1	24	3	3	27	1	14	-17.1096	0.065778	9.15044
LS	random_PSG4	Q7L5Y1	24	3	3	27	2	18	6.78956	0.258222	-0.226222
LS	random_PSG4	Q7L5Y1	24	3	3	27	3	14	-9.779	0.165	-17.6183
LS	random_PSG4	Q7L5Y1	24	3	3	30	1	17	-17.1096	0.065778	9.15044
LS	random_PSG4	Q7L5Y1	24	3	3	30	2	20	6.78956	0.258222	-0.226222
LS	random_PSG4	Q7L5Y1	24	3	3	30	3	16	-9.779	0.165	-17.6183
LS	random_PSG4	Q7Z2E3	11	3	3	12	1	3	-11.3132	8.246	2.17217
LS	random_PSG4	Q7Z2E3	11	3	3	15	1	5	-11.3132	8.246	2.17217
LS	random_PSG4	Q7Z2E3	11	3	3	15	3	3	8.524	2.04467	-23.39
LS	random_PSG4	Q7Z2E3	11	3	3	18	1	5	-11.3132	8.246	2.17217
LS	random_PSG4	Q7Z2E3	11	3	3	18	3	3	8.524	2.04467	-23.39
LS	random_PSG4	Q7Z2E3	11	3	3	21	1	5	-11.3132	8.246	2.17217
LS	random_PSG4	Q7Z2E3	11	3	3	21	3	3	8.524	2.04467	-23.39
LS	random_PSG4	Q7Z2E3	11	3	3	24	1	6	-11.3132	8.246	2.17217
LS	random_PSG4	Q7Z2E3	11	3	3	24	3	3	8.524	2.04467	-23.39
LS	random_PSG4	Q7Z2E3	11	3	3	27	1	6	-11.3132	8.246	2.17217
LS	random_PSG4	Q7Z2E3	11	3	3	27	3	3	8.524	2.04467	-23.39
LS	random_PSG4	Q7Z2E3	11	3	3	30	1	7	-11.3132	8.246	2.17217
LS	random_PSG4	Q7Z2E3	11	3	3	30	3	4	8.524	2.04467	-23.39
LS	random_PSG4	Q7Z6A9	22	3	3	9	2	3	-1.4335	7.82642	2.07583
LS	random_PSG4	Q7Z6A9	22	3	3	12	1	3	-34.0343	-21.3904	44.4989
LS	random_PSG4	Q7Z6A9	22	3	3	12	2	3	-1.4335	7.82642	2.07583
LS	random_PSG4	Q7Z6A9	22	3	3	15	1	3	-34.0343	-21.3904	44.4989
LS	random_PSG4	Q7Z6A9	22	3	3	15	2	6	-1.4335	7.82642	2.07583
LS	random_PSG4	Q7Z6A9	22	3	3	18	1	4	-34.0343	-21.3904	44.4989
LS	random_PSG4	Q7Z6A9	22	3	3	18	2	8	-1.4335	7.82642	2.07583
LS	random_PSG4	Q7Z6A9	22	3	3	18	3	3	-22.166	-56.6657	37.7053
LS	random_PSG4	Q7Z6A9	22	3	3	21	1	5	-34.0343	-21.3904	44.4989
LS	random_PSG4	Q7Z6A9	22	3	3	21	2	9	-1.4335	7.82642	2.07583
LS	random_PSG4	Q7Z6A9	22	3	3	21	3	3	-22.166	-56.6657	37.7053
LS	random_PSG4	Q7Z6A9	22	3	3	24	1	5	-34.0343	-21.3904	44.4989
LS	random_PSG4	Q7Z6A9	22	3	3	24	2	10	-1.4335	7.82642	2.07583
LS	random_PSG4	Q7Z6A9	22	3	3	24	3	3	-22.166	-56.6657	37.7053
LS	random_PSG4	Q7Z6A9	22	3	3	27	1	6	-34.0343	-21.3904	44.4989
LS	random_PSG4	Q7Z6A9	22	3	3	27	2	11	-1.4335	7.82642	2.07583
LS	random_PSG4	Q7Z6A9	22	3	3	27	3	3	-22.166	-56.6657	37.7053
LS	random_PSG4	Q7Z6A9	22	3	3	30	1	6	-34.0343	-21.3904	44.4989
LS	random_PSG4	Q7Z6A9	22	3	3	30	2	11	-1.4335	7.82642	2.07583
LS	random_PSG4	Q7Z6A9	22	3	3	30	3	3	-22.166	-56.6657	37.7053
LS	random_PSG4	Q86YC2	10	3	3	24	1	5	-0.5535	-2.69017	7.17483
LS	random_PSG4	Q86YC2	10	3	3	27	1	5	-0.5535	-2.69017	7.17483
LS	random_PSG4	Q86YC2	10	3	3	30	1	5	-0.5535	-2.69017	7.17483
LS	random_PSG4	Q8IWT1	10	3	3	12	1	3	-1.08	4.39633	-8.75183
LS	random_PSG4	Q8IWT1	10	3	3	15	1	4	-1.08	4.39633	-8.75183
LS	random_PSG4	Q8IWT1	10	3	3	18	1	6	-1.08	4.39633	-8.75183
LS	random_PSG4	Q8IWT1	10	3	3	18	2	3	-84.924	-12.3107	76.4137
LS	random_PSG4	Q8IWT1	10	3	3	21	1	6	-1.08	4.39633	-8.75183
LS	random_PSG4	Q8IWT1	10	3	3	21	2	3	-84.924	-12.3107	76.4137
LS	random_PSG4	Q8IWT1	10	3	3	24	1	6	-1.08	4.39633	-8.75183
LS	random_PSG4	Q8IWT1	10	3	3	24	2	3	-84.924	-12.3107	76.4137
LS	random_PSG4	Q8IWT1	10	3	3	27	1	6	-1.08	4.39633	-8.75183
LS	random_PSG4	Q8IWT1	10	3	3	27	2	3	-84.924	-12.3107	76.4137
LS	random_PSG4	Q8IWT1	10	3	3	30	1	6	-1.08	4.39633	-8.75183
LS	random_PSG4	Q8IWT1	10	3	3	30	2	3	-84.924	-12.3107	76.4137
LS	random_PSG4	Q8NB16	10	3	3	12	1	3	18.388	-1.52167	-25.5503
LS	random_PSG4	Q8NB16	10	3	3	12	2	3	-36.295	-3.26675	26.0332
LS	random_PSG4	Q8NB16	10	3	3	15	1	3	18.388	-1.52167	-25.5503
LS	random_PSG4	Q8NB16	10	3	3	15	2	3	-36.295	-3.26675	26.0332
LS	random_PSG4	Q8NB16	10	3	3	15	3	3	11.6253	3.34533	5.21133
LS	random_PSG4	Q8NB16	10	3	3	18	1	3	18.388	-1.52167	-25.5503
LS	random_PSG4	Q8NB16	10	3	3	18	2	4	-36.295	-3.26675	26.0332
LS	random_PSG4	Q8NB16	10	3	3	18	3	3	11.6253	3.34533	5.21133
LS	random_PSG4	Q8NB16	10	3	3	21	1	3	18.388	-1.52167	-25.5503
LS	random_PSG4	Q8NB16	10	3	3	21	2	4	-36.295	-3.26675	26.0332
LS	random_PSG4	Q8NB16	10	3	3	21	3	3	11.6253	3.34533	5.21133
LS	random_PSG4	Q8NB16	10	3	3	24	1	3	18.388	-1.52167	-25.5503
LS	random_PSG4	Q8NB16	10	3	3	24	2	4	-36.295	-3.26675	26.0332
LS	random_PSG4	Q8NB16	10	3	3	24	3	3	11.6253	3.34533	5.21133
LS	random_PSG4	Q8NB16	10	3	3	27	1	3	18.388	-1.52167	-25.5503
LS	random_PSG4	Q8NB16	10	3	3	27	2	4	-36.295	-3.26675	26.0332
LS	random_PSG4	Q8NB16	10	3	3	27	3	4	11.6253	3.34533	5.21133
LS	random_PSG4	Q8NB16	10	3	3	30	1	3	18.388	-1.52167	-25.5503
LS	random_PSG4	Q8NB16	10	3	3	30	2	4	-36.295	-3.26675	26.0332
LS	random_PSG4	Q8NB16	10	3	3	30	3	4	11.6253	3.34533	5.21133
LS	random_PSG4	Q92484	12	3	3	18	3	7	3.941	2.9	-5.49157
LS	random_PSG4	Q92484	12	3	3	21	1	3	-22.6897	3.06133	-4.94
LS	random_PSG4	Q92484	12	3	3	21	3	7	3.941	2.9	-5.49157
LS	random_PSG4	Q92484	12	3	3	24	1	3	-22.6897	3.06133	-4.94
LS	random_PSG4	Q92484	12	3	3	24	3	7	3.941	2.9	-5.49157
LS	random_PSG4	Q92484	12	3	3	27	1	6	-22.6897	3.06133	-4.94
LS	random_PSG4	Q92484	12	3	3	27	3	7	3.941	2.9	-5.49157
LS	random_PSG4	Q92484	12	3	3	30	1	6	-22.6897	3.06133	-4.94
LS	random_PSG4	Q92484	12	3	3	30	3	9	3.941	2.9	-5.49157
LS	random_PSG4	Q92506	19	3	3	6	1	4	-0.072	-9.19887	-4.21762
LS	random_PSG4	Q92506	19	3	3	6	3	3	8.215	3.8	-12.2917
LS	random_PSG4	Q92506	19	3	3	9	1	5	-0.072	-9.19887	-4.21762
LS	random_PSG4	Q92506	19	3	3	9	2	5	-6.70488	6.63187	4.65188
LS	random_PSG4	Q92506	19	3	3	9	3	3	8.215	3.8	-12.2917
LS	random_PSG4	Q92506	19	3	3	12	1	6	-0.072	-9.19887	-4.21762
LS	random_PSG4	Q92506	19	3	3	12	2	6	-6.70488	6.63187	4.65188
LS	random_PSG4	Q92506	19	3	3	12	3	3	8.215	3.8	-12.2917
LS	random_PSG4	Q92506	19	3	3	15	1	9	-0.072	-9.19887	-4.21762
LS	random_PSG4	Q92506	19	3	3	15	2	6	-6.70488	6.63187	4.65188
LS	random_PSG4	Q92506	19	3	3	15	3	4	8.215	3.8	-12.2917
LS	random_PSG4	Q92506	19	3	3	18	1	10	-0.072	-9.19887	-4.21762
LS	random_PSG4	Q92506	19	3	3	18	2	10	-6.70488	6.63187	4.65188
LS	random_PSG4	Q92506	19	3	3	18	3	8	8.215	3.8	-12.2917
LS	random_PSG4	Q92506	19	3	3	21	1	13	-0.072	-9.19887	-4.21762
LS	random_PSG4	Q92506	19	3	3	21	2	13	-6.70488	6.63187	4.65188
LS	random_PSG4	Q92506	19	3	3	21	3	10	8.215	3.8	-12.2917
LS	random_PSG4	Q92506	19	3	3	24	1	16	-0.072	-9.19887	-4.21762
LS	random_PSG4	Q92506	19	3	3	24	2	15	-6.70488	6.63187	4.65188
LS	random_PSG4	Q92506	19	3	3	24	3	13	8.215	3.8	-12.2917
LS	random_PSG4	Q92506	19	3	3	27	1	17	-0.072	-9.19887	-4.21762
LS	random_PSG4	Q92506	19	3	3	27	2	18	-6.70488	6.63187	4.65188
LS	random_PSG4	Q92506	19	3	3	27	3	15	8.215	3.8	-12.2917
LS	random_PSG4	Q92506	19	3	3	30	1	19	-0.072	-9.19887	-4.21762
LS	random_PSG4	Q92506	19	3	3	30	2	18	-6.70488	6.63187	4.65188
LS	random_PSG4	Q92506	19	3	3	30	3	17	8.215	3.8	-12.2917
LS	random_PSG4	Q96C10	10	3	3	15	1	3	6.81533	22.0807	6.493
LS	random_PSG4	Q96C10	10	3	3	18	1	3	6.81533	22.0807	6.493
LS	random_PSG4	Q96C10	10	3	3	18	2	3	23.8353	3.12133	-14.8263
LS	random_PSG4	Q96C10	10	3	3	21	1	3	6.81533	22.0807	6.493
LS	random_PSG4	Q96C10	10	3	3	21	2	3	23.8353	3.12133	-14.8263
LS	random_PSG4	Q96C10	10	3	3	24	1	3	6.81533	22.0807	6.493
LS	random_PSG4	Q96C10	10	3	3	24	2	3	23.8353	3.12133	-14.8263
LS	random_PSG4	Q96C10	10	3	3	27	1	4	6.81533	22.0807	6.493
LS	random_PSG4	Q96C10	10	3	3	27	2	3	23.8353	3.12133	-14.8263
LS	random_PSG4	Q96C10	10	3	3	27	3	3	-18.105	-4.705	7.32775
LS	random_PSG4	Q96C10	10	3	3	30	1	4	6.81533	22.0807	6.493
LS	random_PSG4	Q96C10	10	3	3	30	2	4	23.8353	3.12133	-14.8263
LS	random_PSG4	Q96C10	10	3	3	30	3	5	-18.105	-4.705	7.32775
LS	random_PSG4	Q96L93	16	3	3	21	2	4	21.514	6.358	-6.3
LS	random_PSG4	Q96L93	16	3	3	24	2	4	21.514	6.358	-6.3
LS	random_PSG4	Q96L93	16	3	3	24	3	3	-35.0677	2.23933	24.754
LS	random_PSG4	Q96L93	16	3	3	27	1	3	-26.485	7.719	-49.0202
LS	random_PSG4	Q96L93	16	3	3	27	2	4	21.514	6.358	-6.3
LS	random_PSG4	Q96L93	16	3	3	27	3	3	-35.0677	2.23933	24.754
LS	random_PSG4	Q96L93	16	3	3	30	1	3	-26.485	7.719	-49.0202
LS	random_PSG4	Q96L93	16	3	3	30	2	4	21.514	6.358	-6.3
LS	random_PSG4	Q96L93	16	3	3	30	3	4	-35.0677	2.23933	24.754
LS	random_PSG4	Q96LB8	20	3	3	12	2	3	6.10967	1.33456	-10.5331
LS	random_PSG4	Q96LB8	20	3	3	15	1	3	-18.1035	-2.0994	9.7645
LS	random_PSG4	Q96LB8	20	3	3	15	2	5	6.10967	1.33456	-10.5331
LS	random_PSG4	Q96LB8	20	3	3	18	1	8	-18.1035	-2.0994	9.7645
LS	random_PSG4	Q96LB8	20	3	3	18	2	7	6.10967	1.33456	-10.5331
LS	random_PSG4	Q96LB8	20	3	3	21	1	10	-18.1035	-2.0994	9.7645
LS	random_PSG4	Q96LB8	20	3	3	21	2	8	6.10967	1.33456	-10.5331
LS	random_PSG4	Q96LB8	20	3	3	24	1	11	-18.1035	-2.0994	9.7645
LS	random_PSG4	Q96LB8	20	3	3	24	2	9	6.10967	1.33456	-10.5331
LS	random_PSG4	Q96LB8	20	3	3	27	1	12	-18.1035	-2.0994	9.7645
LS	random_PSG4	Q96LB8	20	3	3	27	2	9	6.10967	1.33456	-10.5331
LS	random_PSG4	Q96LB8	20	3	3	30	1	12	-18.1035	-2.0994	9.7645
LS	random_PSG4	Q96LB8	20	3	3	30	2	11	6.10967	1.33456	-10.5331
LS	random_PSG4	Q99436	20	3	3	9	2	3	-5.54955	7.19027	-13.2811
LS	random_PSG4	Q99436	20	3	3	12	2	3	-5.54955	7.19027	-13.2811
LS	random_PSG4	Q99436	20	3	3	15	1	4	5.08143	-3.76843	8.86543
LS	random_PSG4	Q99436	20	3	3	15	2	8	-5.54955	7.19027	-13.2811
LS	random_PSG4	Q99436	20	3	3	18	1	5	5.08143	-3.76843	8.86543
LS	random_PSG4	Q99436	20	3	3	18	2	10	-5.54955	7.19027	-13.2811
LS	random_PSG4	Q99436	20	3	3	21	1	6	5.08143	-3.76843	8.86543
LS	random_PSG4	Q99436	20	3	3	21	2	11	-5.54955	7.19027	-13.2811
LS	random_PSG4	Q99436	20	3	3	24	1	11	5.08143	-3.76843	8.86543
LS	random_PSG4	Q99436	20	3	3	24	2	13	-5.54955	7.19027	-13.2811
LS	random_PSG4	Q99436	20	3	3	27	1	13	5.08143	-3.76843	8.86543
LS	random_PSG4	Q99436	20	3	3	27	2	13	-5.54955	7.19027	-13.2811
LS	random_PSG4	Q99436	20	3	3	30	1	15	5.08143	-3.76843	8.86543
LS	random_PSG4	Q99436	20	3	3	30	2	14	-5.54955	7.19027	-13.2811
LS	random_PSG4	Q99436	20	3	3	30	3	3	6.7565	38.211	-10.4505
LS	random_PSG4	Q99638	13	3	3	15	1	3	-14.3217	5.64417	12.6448
LS	random_PSG4	Q99638	13	3	3	15	3	3	7.497	-11.063	-16.2546
LS	random_PSG4	Q99638	13	3	3	18	1	5	-14.3217	5.64417	12.6448
LS	random_PSG4	Q99638	13	3	3	18	3	3	7.497	-11.063	-16.2546
LS	random_PSG4	Q99638	13	3	3	21	1	5	-14.3217	5.64417	12.6448
LS	random_PSG4	Q99638	13	3	3	21	3	4	7.497	-11.063	-16.2546
LS	random_PSG4	Q99638	13	3	3	24	1	5	-14.3217	5.64417	12.6448
LS	random_PSG4	Q99638	13	3	3	24	3	4	7.497	-11.063	-16.2546
LS	random_PSG4	Q99638	13	3	3	27	1	5	-14.3217	5.64417	12.6448
LS	random_PSG4	Q99638	13	3	3	27	3	5	7.497	-11.063	-16.2546
LS	random_PSG4	Q99638	13	3	3	30	1	6	-14.3217	5.64417	12.6448
LS	random_PSG4	Q99638	13	3	3	30	3	6	7.497	-11.063	-16.2546
LS	random_PSG4	Q9BQA1	13	3	3	12	1	3	-6.2002	6.4036	8.5112
LS	random_PSG4	Q9BQA1	13	3	3	15	1	4	-6.2002	6.4036	8.5112
LS	random_PSG4	Q9BQA1	13	3	3	15	2	5	-4.20133	0.622333	-21.6583
LS	random_PSG4	Q9BQA1	13	3	3	18	1	4	-6.2002	6.4036	8.5112
LS	random_PSG4	Q9BQA1	13	3	3	18	2	5	-4.20133	0.622333	-21.6583
LS	random_PSG4	Q9BQA1	13	3	3	21	1	6	-6.2002	6.4036	8.5112
LS	random_PSG4	Q9BQA1	13	3	3	21	2	6	-4.20133	0.622333	-21.6583
LS	random_PSG4	Q9BQA1	13	3	3	24	1	6	-6.2002	6.4036	8.5112
LS	random_PSG4	Q9BQA1	13	3	3	24	2	6	-4.20133	0.622333	-21.6583
LS	random_PSG4	Q9BQA1	13	3	3	24	3	3	23.292	0.2785	1.2935
LS	random_PSG4	Q9BQA1	13	3	3	27	1	6	-6.2002	6.4036	8.5112
LS	random_PSG4	Q9BQA1	13	3	3	27	2	7	-4.20133	0.622333	-21.6583
LS	random_PSG4	Q9BQA1	13	3	3	27	3	4	23.292	0.2785	1.2935
LS	random_PSG4	Q9BQA1	13	3	3	30	1	8	-6.2002	6.4036	8.5112
LS	random_PSG4	Q9BQA1	13	3	3	30	2	9	-4.20133	0.622333	-21.6583
LS	random_PSG4	Q9BQA1	13	3	3	30	3	5	23.292	0.2785	1.2935
LS	random_PSG4	Q9BRT9	14	3	3	12	3	3	29.9907	-2.41733	34.7557
LS	random_PSG4	Q9BRT9	14	3	3	15	1	4	-4.89475	-19.7645	-0.3485
LS	random_PSG4	Q9BRT9	14	3	3	15	2	3	4.34914	11.8109	-1.233
LS	random_PSG4	Q9BRT9	14	3	3	15	3	3	29.9907	-2.41733	34.7557
LS	random_PSG4	Q9BRT9	14	3	3	18	1	4	-4.89475	-19.7645	-0.3485
LS	random_PSG4	Q9BRT9	14	3	3	18	2	6	4.34914	11.8109	-1.233
LS	random_PSG4	Q9BRT9	14	3	3	18	3	3	29.9907	-2.41733	34.7557
LS	random_PSG4	Q9BRT9	14	3	3	21	1	4	-4.89475	-19.7645	-0.3485
LS	random_PSG4	Q9BRT9	14	3	3	21	2	7	4.34914	11.8109	-1.233
LS	random_PSG4	Q9BRT9	14	3	3	21	3	3	29.9907	-2.41733	34.7557
LS	random_PSG4	Q9BRT9	14	3	3	24	1	4	-4.89475	-19.7645	-0.3485
LS	random_PSG4	Q9BRT9	14	3	3	24	2	7	4.34914	11.8109	-1.233
LS	random_PSG4	Q9BRT9	14	3	3	24	3	3	29.9907	-2.41733	34.7557
LS	random_PSG4	Q9BRT9	14	3	3	27	1	4	-4.89475	-19.7645	-0.3485
LS	random_PSG4	Q9BRT9	14	3	3	27	2	8	4.34914	11.8109	-1.233
LS	random_PSG4	Q9BRT9	14	3	3	27	3	3	29.9907	-2.41733	34.7557
LS	random_PSG4	Q9BRT9	14	3	3	30	1	6	-4.89475	-19.7645	-0.3485
LS	random_PSG4	Q9BRT9	14	3	3	30	2	8	4.34914	11.8109	-1.233
LS	random_PSG4	Q9BRT9	14	3	3	30	3	3	29.9907	-2.41733	34.7557
LS	random_PSG4	Q9BUP3	13	3	3	9	1	3	-3.35567	-1.33933	11.6367
LS	random_PSG4	Q9BUP3	13	3	3	9	2	4	3.73625	-11.4563	-4.88975
LS	random_PSG4	Q9BUP3	13	3	3	12	1	5	-3.35567	-1.33933	11.6367
LS	random_PSG4	Q9BUP3	13	3	3	12	2	4	3.73625	-11.4563	-4.88975
LS	random_PSG4	Q9BUP3	13	3	3	12	3	3	-1.38367	6.625	-1.13733
LS	random_PSG4	Q9BUP3	13	3	3	15	1	6	-3.35567	-1.33933	11.6367
LS	random_PSG4	Q9BUP3	13	3	3	15	2	4	3.73625	-11.4563	-4.88975
LS	random_PSG4	Q9BUP3	13	3	3	15	3	3	-1.38367	6.625	-1.13733
LS	random_PSG4	Q9BUP3	13	3	3	18	1	9	-3.35567	-1.33933	11.6367
LS	random_PSG4	Q9BUP3	13	3	3	18	2	6	3.73625	-11.4563	-4.88975
LS	random_PSG4	Q9BUP3	13	3	3	18	3	9	-1.38367	6.625	-1.13733
LS	random_PSG4	Q9BUP3	13	3	3	21	1	10	-3.35567	-1.33933	11.6367
LS	random_PSG4	Q9BUP3	13	3	3	21	2	9	3.73625	-11.4563	-4.88975
LS	random_PSG4	Q9BUP3	13	3	3	21	3	12	-1.38367	6.625	-1.13733
LS	random_PSG4	Q9BUP3	13	3	3	24	1	12	-3.35567	-1.33933	11.6367
LS	random_PSG4	Q9BUP3	13	3	3	24	2	10	3.73625	-11.4563	-4.88975
LS	random_PSG4	Q9BUP3	13	3	3	24	3	12	-1.38367	6.625	-1.13733
LS	random_PSG4	Q9BUP3	13	3	3	27	1	13	-3.35567	-1.33933	11.6367
LS	random_PSG4	Q9BUP3	13	3	3	27	2	11	3.73625	-11.4563	-4.88975
LS	random_PSG4	Q9BUP3	13	3	3	27	3	13	-1.38367	6.625	-1.13733
LS	random_PSG4	Q9BUP3	13	3	3	30	1	13	-3.35567	-1.33933	11.6367
LS	random_PSG4	Q9BUP3	13	3	3	30	2	13	3.73625	-11.4563	-4.88975
LS	random_PSG4	Q9BUP3	13	3	3	30	3	13	-1.38367	6.625	-1.13733
LS	random_PSG4	Q9BXB1	12	3	3	12	1	3	-15.543	10.9984	-7.4146
LS	random_PSG4	Q9BXB1	12	3	3	15	1	3	-15.543	10.9984	-7.4146
LS	random_PSG4	Q9BXB1	12	3	3	18	1	3	-15.543	10.9984	-7.4146
LS	random_PSG4	Q9BXB1	12	3	3	21	1	3	-15.543	10.9984	-7.4146
LS	random_PSG4	Q9BXB1	12	3	3	24	1	5	-15.543	10.9984	-7.4146
LS	random_PSG4	Q9BXB1	12	3	3	24	2	3	-87.377	-0.6625	54.8845
LS	random_PSG4	Q9BXB1	12	3	3	27	1	5	-15.543	10.9984	-7.4146
LS	random_PSG4	Q9BXB1	12	3	3	27	2	3	-87.377	-0.6625	54.8845
LS	random_PSG4	Q9BXB1	12	3	3	27	3	3	24.8567	-14.5977	-20.1673
LS	random_PSG4	Q9BXB1	12	3	3	30	1	5	-15.543	10.9984	-7.4146
LS	random_PSG4	Q9BXB1	12	3	3	30	2	3	-87.377	-0.6625	54.8845
LS	random_PSG4	Q9BXB1	12	3	3	30	3	3	24.8567	-14.5977	-20.1673
LS	random_PSG4	Q9HAV4	17	3	3	15	3	3	-31.3297	-8.41633	22.2823
LS	random_PSG4	Q9HAV4	17	3	3	18	1	3	-0.33375	-31.6273	-5.772
LS	random_PSG4	Q9HAV4	17	3	3	18	2	3	21.6477	10.6901	-13.4951
LS	random_PSG4	Q9HAV4	17	3	3	18	3	5	-31.3297	-8.41633	22.2823
LS	random_PSG4	Q9HAV4	17	3	3	21	1	3	-0.33375	-31.6273	-5.772
LS	random_PSG4	Q9HAV4	17	3	3	21	2	4	21.6477	10.6901	-13.4951
LS	random_PSG4	Q9HAV4	17	3	3	21	3	5	-31.3297	-8.41633	22.2823
LS	random_PSG4	Q9HAV4	17	3	3	24	1	3	-0.33375	-31.6273	-5.772
LS	random_PSG4	Q9HAV4	17	3	3	24	2	5	21.6477	10.6901	-13.4951
LS	random_PSG4	Q9HAV4	17	3	3	24	3	5	-31.3297	-8.41633	22.2823
LS	random_PSG4	Q9HAV4	17	3	3	27	1	4	-0.33375	-31.6273	-5.772
LS	random_PSG4	Q9HAV4	17	3	3	27	2	7	21.6477	10.6901	-13.4951
LS	random_PSG4	Q9HAV4	17	3	3	27	3	6	-31.3297	-8.41633	22.2823
LS	random_PSG4	Q9HAV4	17	3	3	30	1	4	-0.33375	-31.6273	-5.772
LS	random_PSG4	Q9HAV4	17	3	3	30	2	7	21.6477	10.6901	-13.4951
LS	random_PSG4	Q9HAV4	17	3	3	30	3	6	-31.3297	-8.41633	22.2823
LS	random_PSG4	Q9NP92	10	3	3	15	1	3	-14.3706	-8.8268	10.9342
LS	random_PSG4	Q9NP92	10	3	3	18	1	4	-14.3706	-8.8268	10.9342
LS	random_PSG4	Q9NP92	10	3	3	18	2	3	16.8613	8.81433	-21.3403
LS	random_PSG4	Q9NP92	10	3	3	21	1	4	-14.3706	-8.8268	10.9342
LS	random_PSG4	Q9NP92	10	3	3	21	2	3	16.8613	8.81433	-21.3403
LS	random_PSG4	Q9NP92	10	3	3	24	1	5	-14.3706	-8.8268	10.9342
LS	random_PSG4	Q9NP92	10	3	3	24	2	3	16.8613	8.81433	-21.3403
LS	random_PSG4	Q9NP92	10	3	3	27	1	5	-14.3706	-8.8268	10.9342
LS	random_PSG4	Q9NP92	10	3	3	27	2	3	16.8613	8.81433	-21.3403
LS	random_PSG4	Q9NP92	10	3	3	30	1	5	-14.3706	-8.8268	10.9342
LS	random_PSG4	Q9NP92	10	3	3	30	2	3	16.8613	8.81433	-21.3403
LS	random_PSG4	Q9NWU1	13	3	3	6	2	3	5.655	-5.096	-34.579
LS	random_PSG4	Q9NWU1	13	3	3	9	2	3	5.655	-5.096	-34.579
LS	random_PSG4	Q9NWU1	13	3	3	12	1	3	6.413	4.5326	5.8734
LS	random_PSG4	Q9NWU1	13	3	3	12	2	3	5.655	-5.096	-34.579
LS	random_PSG4	Q9NWU1	13	3	3	15	1	4	6.413	4.5326	5.8734
LS	random_PSG4	Q9NWU1	13	3	3	15	2	3	5.655	-5.096	-34.579
LS	random_PSG4	Q9NWU1	13	3	3	18	1	5	6.413	4.5326	5.8734
LS	random_PSG4	Q9NWU1	13	3	3	18	2	3	5.655	-5.096	-34.579
LS	random_PSG4	Q9NWU1	13	3	3	18	3	6	10.2658	0.0236	-13.779
LS	random_PSG4	Q9NWU1	13	3	3	21	1	6	6.413	4.5326	5.8734
LS	random_PSG4	Q9NWU1	13	3	3	21	2	4	5.655	-5.096	-34.579
LS	random_PSG4	Q9NWU1	13	3	3	21	3	7	10.2658	0.0236	-13.779
LS	random_PSG4	Q9NWU1	13	3	3	24	1	7	6.413	4.5326	5.8734
LS	random_PSG4	Q9NWU1	13	3	3	24	2	4	5.655	-5.096	-34.579
LS	random_PSG4	Q9NWU1	13	3	3	24	3	11	10.2658	0.0236	-13.779
LS	random_PSG4	Q9NWU1	13	3	3	27	1	9	6.413	4.5326	5.8734
LS	random_PSG4	Q9NWU1	13	3	3	27	2	6	5.655	-5.096	-34.579
LS	random_PSG4	Q9NWU1	13	3	3	27	3	12	10.2658	0.0236	-13.779
LS	random_PSG4	Q9NWU1	13	3	3	30	1	10	6.413	4.5326	5.8734
LS	random_PSG4	Q9NWU1	13	3	3	30	2	8	5.655	-5.096	-34.579
LS	random_PSG4	Q9NWU1	13	3	3	30	3	12	10.2658	0.0236	-13.779
LS	random_PSG4	Q9NZL4	14	3	3	9	1	4	5.77043	5.18886	-14.2404
LS	random_PSG4	Q9NZL4	14	3	3	12	1	5	5.77043	5.18886	-14.2404
LS	random_PSG4	Q9NZL4	14	3	3	15	1	5	5.77043	5.18886	-14.2404
LS	random_PSG4	Q9NZL4	14	3	3	15	3	3	-12.2353	6.771	12.6182
LS	random_PSG4	Q9NZL4	14	3	3	18	1	7	5.77043	5.18886	-14.2404
LS	random_PSG4	Q9NZL4	14	3	3	18	3	4	-12.2353	6.771	12.6182
LS	random_PSG4	Q9NZL4	14	3	3	21	1	7	5.77043	5.18886	-14.2404
LS	random_PSG4	Q9NZL4	14	3	3	21	3	4	-12.2353	6.771	12.6182
LS	random_PSG4	Q9NZL4	14	3	3	24	1	7	5.77043	5.18886	-14.2404
LS	random_PSG4	Q9NZL4	14	3	3	24	2	3	-36.3897	-29.7923	-5.051
LS	random_PSG4	Q9NZL4	14	3	3	24	3	5	-12.2353	6.771	12.6182
LS	random_PSG4	Q9NZL4	14	3	3	27	1	9	5.77043	5.18886	-14.2404
LS	random_PSG4	Q9NZL4	14	3	3	27	2	3	-36.3897	-29.7923	-5.051
LS	random_PSG4	Q9NZL4	14	3	3	27	3	6	-12.2353	6.771	12.6182
LS	random_PSG4	Q9NZL4	14	3	3	30	1	9	5.77043	5.18886	-14.2404
LS	random_PSG4	Q9NZL4	14	3	3	30	2	3	-36.3897	-29.7923	-5.051
LS	random_PSG4	Q9NZL4	14	3	3	30	3	6	-12.2353	6.771	12.6182
LS	random_PSG4	Q9P1W8	11	3	3	12	1	4	18.4644	3.05275	-20.1223
LS	random_PSG4	Q9P1W8	11	3	3	15	1	5	18.4644	3.05275	-20.1223
LS	random_PSG4	Q9P1W8	11	3	3	18	1	6	18.4644	3.05275	-20.1223
LS	random_PSG4	Q9P1W8	11	3	3	21	1	7	18.4644	3.05275	-20.1223
LS	random_PSG4	Q9P1W8	11	3	3	24	1	7	18.4644	3.05275	-20.1223
LS	random_PSG4	Q9P1W8	11	3	3	27	1	7	18.4644	3.05275	-20.1223
LS	random_PSG4	Q9P1W8	11	3	3	30	1	7	18.4644	3.05275	-20.1223
LS	random_PSG4	Q9UDX3	13	3	3	9	1	3	21.123	-4.02833	-2.6525
LS	random_PSG4	Q9UDX3	13	3	3	9	3	3	-5.27933	20.8143	-7.87867
LS	random_PSG4	Q9UDX3	13	3	3	12	1	3	21.123	-4.02833	-2.6525
LS	random_PSG4	Q9UDX3	13	3	3	12	3	3	-5.27933	20.8143	-7.87867
LS	random_PSG4	Q9UDX3	13	3	3	15	1	3	21.123	-4.02833	-2.6525
LS	random_PSG4	Q9UDX3	13	3	3	15	3	3	-5.27933	20.8143	-7.87867
LS	random_PSG4	Q9UDX3	13	3	3	18	1	5	21.123	-4.02833	-2.6525
LS	random_PSG4	Q9UDX3	13	3	3	18	2	3	-15.037	0.55525	9.153
LS	random_PSG4	Q9UDX3	13	3	3	18	3	3	-5.27933	20.8143	-7.87867
LS	random_PSG4	Q9UDX3	13	3	3	21	1	6	21.123	-4.02833	-2.6525
LS	random_PSG4	Q9UDX3	13	3	3	21	2	4	-15.037	0.55525	9.153
LS	random_PSG4	Q9UDX3	13	3	3	21	3	3	-5.27933	20.8143	-7.87867
LS	random_PSG4	Q9UDX3	13	3	3	24	1	6	21.123	-4.02833	-2.6525
LS	random_PSG4	Q9UDX3	13	3	3	24	2	6	-15.037	0.55525	9.153
LS	random_PSG4	Q9UDX3	13	3	3	24	3	3	-5.27933	20.8143	-7.87867
LS	random_PSG4	Q9UDX3	13	3	3	27	1	6	21.123	-4.02833	-2.6525
LS	random_PSG4	Q9UDX3	13	3	3	27	2	6	-15.037	0.55525	9.153
LS	random_PSG4	Q9UDX3	13	3	3	27	3	5	-5.27933	20.8143	-7.87867
LS	random_PSG4	Q9UDX3	13	3	3	30	1	7	21.123	-4.02833	-2.6525
LS	random_PSG4	Q9UDX3	13	3	3	30	2	6	-15.037	0.55525	9.153
LS	random_PSG4	Q9UDX3	13	3	3	30	3	5	-5.27933	20.8143	-7.87867
LS	random_PSG4	Q9UDX4	16	3	3	9	2	5	-4.31729	-12.1859	12.4513
LS	random_PSG4	Q9UDX4	16	3	3	12	2	6	-4.31729	-12.1859	12.4513
LS	random_PSG4	Q9UDX4	16	3	3	15	1	4	7.52	7.57743	-12.2893
LS	random_PSG4	Q9UDX4	16	3	3	15	2	7	-4.31729	-12.1859	12.4513
LS	random_PSG4	Q9UDX4	16	3	3	18	1	4	7.52	7.57743	-12.2893
LS	random_PSG4	Q9UDX4	16	3	3	18	2	7	-4.31729	-12.1859	12.4513
LS	random_PSG4	Q9UDX4	16	3	3	21	1	5	7.52	7.57743	-12.2893
LS	random_PSG4	Q9UDX4	16	3	3	21	2	7	-4.31729	-12.1859	12.4513
LS	random_PSG4	Q9UDX4	16	3	3	24	1	6	7.52	7.57743	-12.2893
LS	random_PSG4	Q9UDX4	16	3	3	24	2	7	-4.31729	-12.1859	12.4513
LS	random_PSG4	Q9UDX4	16	3	3	27	1	6	7.52	7.57743	-12.2893
LS	random_PSG4	Q9UDX4	16	3	3	27	2	8	-4.31729	-12.1859	12.4513
LS	random_PSG4	Q9UDX4	16	3	3	27	3	3	-30.0025	18.782	9.5955
LS	random_PSG4	Q9UDX4	16	3	3	30	1	7	7.52	7.57743	-12.2893
LS	random_PSG4	Q9UDX4	16	3	3	30	2	10	-4.31729	-12.1859	12.4513
LS	random_PSG4	Q9UDX4	16	3	3	30	3	3	-30.0025	18.782	9.5955
LS	random_PSG4	Q9UDY8	35	3	3	18	3	3	-2.223	1.41871	-44.9567
LS	random_PSG4	Q9UDY8	35	3	3	21	1	5	-18.9737	15.0075	-4.63327
LS	random_PSG4	Q9UDY8	35	3	3	21	2	6	8.67854	-2.08377	21.4418
LS	random_PSG4	Q9UDY8	35	3	3	21	3	6	-2.223	1.41871	-44.9567
LS	random_PSG4	Q9UDY8	35	3	3	24	1	9	-18.9737	15.0075	-4.63327
LS	random_PSG4	Q9UDY8	35	3	3	24	2	8	8.67854	-2.08377	21.4418
LS	random_PSG4	Q9UDY8	35	3	3	24	3	6	-2.223	1.41871	-44.9567
LS	random_PSG4	Q9UDY8	35	3	3	27	1	14	-18.9737	15.0075	-4.63327
LS	random_PSG4	Q9UDY8	35	3	3	27	2	11	8.67854	-2.08377	21.4418
LS	random_PSG4	Q9UDY8	35	3	3	27	3	7	-2.223	1.41871	-44.9567
LS	random_PSG4	Q9UDY8	35	3	3	30	1	17	-18.9737	15.0075	-4.63327
LS	random_PSG4	Q9UDY8	35	3	3	30	2	12	8.67854	-2.08377	21.4418
LS	random_PSG4	Q9UDY8	35	3	3	30	3	7	-2.223	1.41871	-44.9567
LS	random_PSG4	Q9Y5Z4	13	3	3	9	1	4	17.3607	3.02525	-5.92075
LS	random_PSG4	Q9Y5Z4	13	3	3	9	3	3	19.534	-31.7	3.41375
LS	random_PSG4	Q9Y5Z4	13	3	3	12	1	4	17.3607	3.02525	-5.92075
LS	random_PSG4	Q9Y5Z4	13	3	3	12	3	4	19.534	-31.7	3.41375
LS	random_PSG4	Q9Y5Z4	13	3	3	15	1	4	17.3607	3.02525	-5.92075
LS	random_PSG4	Q9Y5Z4	13	3	3	15	2	4	-9.4976	1.8866	2.7464
LS	random_PSG4	Q9Y5Z4	13	3	3	15	3	4	19.534	-31.7	3.41375
LS	random_PSG4	Q9Y5Z4	13	3	3	18	1	4	17.3607	3.02525	-5.92075
LS	random_PSG4	Q9Y5Z4	13	3	3	18	2	5	-9.4976	1.8866	2.7464
LS	random_PSG4	Q9Y5Z4	13	3	3	18	3	4	19.534	-31.7	3.41375
LS	random_PSG4	Q9Y5Z4	13	3	3	21	1	5	17.3607	3.02525	-5.92075
LS	random_PSG4	Q9Y5Z4	13	3	3	21	2	5	-9.4976	1.8866	2.7464
LS	random_PSG4	Q9Y5Z4	13	3	3	21	3	4	19.534	-31.7	3.41375
LS	random_PSG4	Q9Y5Z4	13	3	3	24	1	5	17.3607	3.02525	-5.92075
LS	random_PSG4	Q9Y5Z4	13	3	3	24	2	6	-9.4976	1.8866	2.7464
LS	random_PSG4	Q9Y5Z4	13	3	3	24	3	4	19.534	-31.7	3.41375
LS	random_PSG4	Q9Y5Z4	13	3	3	27	1	6	17.3607	3.02525	-5.92075
LS	random_PSG4	Q9Y5Z4	13	3	3	27	2	6	-9.4976	1.8866	2.7464
LS	random_PSG4	Q9Y5Z4	13	3	3	27	3	4	19.534	-31.7	3.41375
LS	random_PSG4	Q9Y5Z4	13	3	3	30	1	8	17.3607	3.02525	-5.92075
LS	random_PSG4	Q9Y5Z4	13	3	3	30	2	7	-9.4976	1.8866	2.7464
LS	random_PSG4	Q9Y5Z4	13	3	3	30	3	4	19.534	-31.7	3.41375
LS	random_PSG5	A2RUC4	11	3	3	9	2	3	-13.4184	10.4512	-0.7394
LS	random_PSG5	A2RUC4	11	3	3	12	1	3	7.9912	5.8652	-2.5752
LS	random_PSG5	A2RUC4	11	3	3	12	2	3	-13.4184	10.4512	-0.7394
LS	random_PSG5	A2RUC4	11	3	3	15	1	5	7.9912	5.8652	-2.5752
LS	random_PSG5	A2RUC4	11	3	3	15	2	5	-13.4184	10.4512	-0.7394
LS	random_PSG5	A2RUC4	11	3	3	18	1	6	7.9912	5.8652	-2.5752
LS	random_PSG5	A2RUC4	11	3	3	18	2	6	-13.4184	10.4512	-0.7394
LS	random_PSG5	A2RUC4	11	3	3	21	1	7	7.9912	5.8652	-2.5752
LS	random_PSG5	A2RUC4	11	3	3	21	2	6	-13.4184	10.4512	-0.7394
LS	random_PSG5	A2RUC4	11	3	3	24	1	7	7.9912	5.8652	-2.5752
LS	random_PSG5	A2RUC4	11	3	3	24	2	7	-13.4184	10.4512	-0.7394
LS	random_PSG5	A2RUC4	11	3	3	27	1	8	7.9912	5.8652	-2.5752
LS	random_PSG5	A2RUC4	11	3	3	27	2	9	-13.4184	10.4512	-0.7394
LS	random_PSG5	A2RUC4	11	3	3	27	3	3	17.485	8.584	-29.681
LS	random_PSG5	A2RUC4	11	3	3	30	1	11	7.9912	5.8652	-2.5752
LS	random_PSG5	A2RUC4	11	3	3	30	2	10	-13.4184	10.4512	-0.7394
LS	random_PSG5	A2RUC4	11	3	3	30	3	3	17.485	8.584	-29.681
LS	random_PSG5	O00204	10	3	3	12	1	3	-16.8392	-7.98733	-0.917
LS	random_PSG5	O00204	10	3	3	15	1	5	-16.8392	-7.98733	-0.917
LS	random_PSG5	O00204	10	3	3	18	1	5	-16.8392	-7.98733	-0.917
LS	random_PSG5	O00204	10	3	3	18	3	3	10.1707	15.7433	0.841
LS	random_PSG5	O00204	10	3	3	21	1	6	-16.8392	-7.98733	-0.917
LS	random_PSG5	O00204	10	3	3	21	3	3	10.1707	15.7433	0.841
LS	random_PSG5	O00204	10	3	3	24	1	6	-16.8392	-7.98733	-0.917
LS	random_PSG5	O00204	10	3	3	24	3	3	10.1707	15.7433	0.841
LS	random_PSG5	O00204	10	3	3	27	1	7	-16.8392	-7.98733	-0.917
LS	random_PSG5	O00204	10	3	3	27	3	3	10.1707	15.7433	0.841
LS	random_PSG5	O00204	10	3	3	30	1	7	-16.8392	-7.98733	-0.917
LS	random_PSG5	O00204	10	3	3	30	3	4	10.1707	15.7433	0.841
LS	random_PSG5	O00571	10	3	3	18	1	3	-0.778429	4.786	1.42586
LS	random_PSG5	O00571	10	3	3	21	1	5	-0.778429	4.786	1.42586
LS	random_PSG5	O00571	10	3	3	24	1	5	-0.778429	4.786	1.42586
LS	random_PSG5	O00571	10	3	3	27	1	6	-0.778429	4.786	1.42586
LS	random_PSG5	O00571	10	3	3	30	1	6	-0.778429	4.786	1.42586
LS	random_PSG5	O14931	12	3	3	6	2	3	-50.141	-11.8543	35.6478
LS	random_PSG5	O14931	12	3	3	9	2	4	-50.141	-11.8543	35.6478
LS	random_PSG5	O14931	12	3	3	12	2	5	-50.141	-11.8543	35.6478
LS	random_PSG5	O14931	12	3	3	15	1	4	-5.6568	4.0094	-0.4344
LS	random_PSG5	O14931	12	3	3	15	2	6	-50.141	-11.8543	35.6478
LS	random_PSG5	O14931	12	3	3	18	1	4	-5.6568	4.0094	-0.4344
LS	random_PSG5	O14931	12	3	3	18	2	6	-50.141	-11.8543	35.6478
LS	random_PSG5	O14931	12	3	3	21	1	5	-5.6568	4.0094	-0.4344
LS	random_PSG5	O14931	12	3	3	21	2	6	-50.141	-11.8543	35.6478
LS	random_PSG5	O14931	12	3	3	24	1	5	-5.6568	4.0094	-0.4344
LS	random_PSG5	O14931	12	3	3	24	2	6	-50.141	-11.8543	35.6478
LS	random_PSG5	O14931	12	3	3	27	1	5	-5.6568	4.0094	-0.4344
LS	random_PSG5	O14931	12	3	3	27	2	6	-50.141	-11.8543	35.6478
LS	random_PSG5	O14931	12	3	3	30	1	5	-5.6568	4.0094	-0.4344
LS	random_PSG5	O14931	12	3	3	30	2	7	-50.141	-11.8543	35.6478
LS	random_PSG5	O14931	12	3	3	30	3	4	-33.671	-24.512	55.669
LS	random_PSG5	O14960	35	3	3	9	1	8	-9.405	-2.06245	-2.157
LS	random_PSG5	O14960	35	3	3	9	3	4	2.64733	7.86867	0.219
LS	random_PSG5	O14960	35	3	3	12	1	15	-9.405	-2.06245	-2.157
LS	random_PSG5	O14960	35	3	3	12	3	9	2.64733	7.86867	0.219
LS	random_PSG5	O14960	35	3	3	15	1	22	-9.405	-2.06245	-2.157
LS	random_PSG5	O14960	35	3	3	15	3	12	2.64733	7.86867	0.219
LS	random_PSG5	O14960	35	3	3	18	1	26	-9.405	-2.06245	-2.157
LS	random_PSG5	O14960	35	3	3	18	3	23	2.64733	7.86867	0.219
LS	random_PSG5	O14960	35	3	3	21	1	29	-9.405	-2.06245	-2.157
LS	random_PSG5	O14960	35	3	3	21	2	3	-20.8653	12.2117	26.8387
LS	random_PSG5	O14960	35	3	3	21	3	28	2.64733	7.86867	0.219
LS	random_PSG5	O14960	35	3	3	24	1	31	-9.405	-2.06245	-2.157
LS	random_PSG5	O14960	35	3	3	24	2	5	-20.8653	12.2117	26.8387
LS	random_PSG5	O14960	35	3	3	24	3	31	2.64733	7.86867	0.219
LS	random_PSG5	O14960	35	3	3	27	1	33	-9.405	-2.06245	-2.157
LS	random_PSG5	O14960	35	3	3	27	2	6	-20.8653	12.2117	26.8387
LS	random_PSG5	O14960	35	3	3	27	3	33	2.64733	7.86867	0.219
LS	random_PSG5	O14960	35	3	3	30	1	34	-9.405	-2.06245	-2.157
LS	random_PSG5	O14960	35	3	3	30	2	13	-20.8653	12.2117	26.8387
LS	random_PSG5	O14960	35	3	3	30	3	34	2.64733	7.86867	0.219
LS	random_PSG5	O43704	11	3	3	9	2	4	1.49475	-1.39425	14.4192
LS	random_PSG5	O43704	11	3	3	12	2	5	1.49475	-1.39425	14.4192
LS	random_PSG5	O43704	11	3	3	12	3	4	-7.954	8.41525	8.06375
LS	random_PSG5	O43704	11	3	3	15	1	3	4.41267	10.106	-11.6973
LS	random_PSG5	O43704	11	3	3	15	2	5	1.49475	-1.39425	14.4192
LS	random_PSG5	O43704	11	3	3	15	3	5	-7.954	8.41525	8.06375
LS	random_PSG5	O43704	11	3	3	18	1	3	4.41267	10.106	-11.6973
LS	random_PSG5	O43704	11	3	3	18	2	7	1.49475	-1.39425	14.4192
LS	random_PSG5	O43704	11	3	3	18	3	6	-7.954	8.41525	8.06375
LS	random_PSG5	O43704	11	3	3	21	1	4	4.41267	10.106	-11.6973
LS	random_PSG5	O43704	11	3	3	21	2	7	1.49475	-1.39425	14.4192
LS	random_PSG5	O43704	11	3	3	21	3	8	-7.954	8.41525	8.06375
LS	random_PSG5	O43704	11	3	3	24	1	5	4.41267	10.106	-11.6973
LS	random_PSG5	O43704	11	3	3	24	2	9	1.49475	-1.39425	14.4192
LS	random_PSG5	O43704	11	3	3	24	3	9	-7.954	8.41525	8.06375
LS	random_PSG5	O43704	11	3	3	27	1	8	4.41267	10.106	-11.6973
LS	random_PSG5	O43704	11	3	3	27	2	9	1.49475	-1.39425	14.4192
LS	random_PSG5	O43704	11	3	3	27	3	10	-7.954	8.41525	8.06375
LS	random_PSG5	O43704	11	3	3	30	1	9	4.41267	10.106	-11.6973
LS	random_PSG5	O43704	11	3	3	30	2	9	1.49475	-1.39425	14.4192
LS	random_PSG5	O43704	11	3	3	30	3	11	-7.954	8.41525	8.06375
LS	random_PSG5	O75762	12	3	3	24	2	3	-52.7314	-32.6468	29.3198
LS	random_PSG5	O75762	12	3	3	27	2	3	-52.7314	-32.6468	29.3198
LS	random_PSG5	O75762	12	3	3	30	2	3	-52.7314	-32.6468	29.3198
LS	random_PSG5	P00738	14	3	3	12	1	3	18.8025	9.88675	-8.799
LS	random_PSG5	P00738	14	3	3	12	2	3	-51.155	-32.4922	18.509
LS	random_PSG5	P00738	14	3	3	15	1	4	18.8025	9.88675	-8.799
LS	random_PSG5	P00738	14	3	3	15	2	3	-51.155	-32.4922	18.509
LS	random_PSG5	P00738	14	3	3	15	3	3	-7.55317	-1.75633	-3.11633
LS	random_PSG5	P00738	14	3	3	18	1	4	18.8025	9.88675	-8.799
LS	random_PSG5	P00738	14	3	3	18	2	3	-51.155	-32.4922	18.509
LS	random_PSG5	P00738	14	3	3	18	3	4	-7.55317	-1.75633	-3.11633
LS	random_PSG5	P00738	14	3	3	21	1	4	18.8025	9.88675	-8.799
LS	random_PSG5	P00738	14	3	3	21	2	4	-51.155	-32.4922	18.509
LS	random_PSG5	P00738	14	3	3	21	3	5	-7.55317	-1.75633	-3.11633
LS	random_PSG5	P00738	14	3	3	24	1	4	18.8025	9.88675	-8.799
LS	random_PSG5	P00738	14	3	3	24	2	4	-51.155	-32.4922	18.509
LS	random_PSG5	P00738	14	3	3	24	3	6	-7.55317	-1.75633	-3.11633
LS	random_PSG5	P00738	14	3	3	27	1	4	18.8025	9.88675	-8.799
LS	random_PSG5	P00738	14	3	3	27	2	4	-51.155	-32.4922	18.509
LS	random_PSG5	P00738	14	3	3	27	3	6	-7.55317	-1.75633	-3.11633
LS	random_PSG5	P00738	14	3	3	30	1	6	18.8025	9.88675	-8.799
LS	random_PSG5	P00738	14	3	3	30	2	4	-51.155	-32.4922	18.509
LS	random_PSG5	P00738	14	3	3	30	3	8	-7.55317	-1.75633	-3.11633
LS	random_PSG5	P00747	11	3	3	15	2	3	-22.8362	8.383	3.38983
LS	random_PSG5	P00747	11	3	3	18	2	4	-22.8362	8.383	3.38983
LS	random_PSG5	P00747	11	3	3	18	3	3	10.044	-11.3265	-0.88925
LS	random_PSG5	P00747	11	3	3	21	2	5	-22.8362	8.383	3.38983
LS	random_PSG5	P00747	11	3	3	21	3	4	10.044	-11.3265	-0.88925
LS	random_PSG5	P00747	11	3	3	24	2	6	-22.8362	8.383	3.38983
LS	random_PSG5	P00747	11	3	3	24	3	4	10.044	-11.3265	-0.88925
LS	random_PSG5	P00747	11	3	3	27	2	6	-22.8362	8.383	3.38983
LS	random_PSG5	P00747	11	3	3	27	3	4	10.044	-11.3265	-0.88925
LS	random_PSG5	P00747	11	3	3	30	2	6	-22.8362	8.383	3.38983
LS	random_PSG5	P00747	11	3	3	30	3	4	10.044	-11.3265	-0.88925
LS	random_PSG5	P00973	10	3	3	12	1	4	-5.49583	20.2707	11.6117
LS	random_PSG5	P00973	10	3	3	15	1	6	-5.49583	20.2707	11.6117
LS	random_PSG5	P00973	10	3	3	15	2	3	1.35067	-8.16567	-13.1313
LS	random_PSG5	P00973	10	3	3	18	1	6	-5.49583	20.2707	11.6117
LS	random_PSG5	P00973	10	3	3	18	2	3	1.35067	-8.16567	-13.1313
LS	random_PSG5	P00973	10	3	3	21	1	6	-5.49583	20.2707	11.6117
LS	random_PSG5	P00973	10	3	3	21	2	3	1.35067	-8.16567	-13.1313
LS	random_PSG5	P00973	10	3	3	24	1	7	-5.49583	20.2707	11.6117
LS	random_PSG5	P00973	10	3	3	24	2	3	1.35067	-8.16567	-13.1313
LS	random_PSG5	P00973	10	3	3	24	3	3	-14.146	1.791	22.101
LS	random_PSG5	P00973	10	3	3	27	1	7	-5.49583	20.2707	11.6117
LS	random_PSG5	P00973	10	3	3	27	2	3	1.35067	-8.16567	-13.1313
LS	random_PSG5	P00973	10	3	3	27	3	4	-14.146	1.791	22.101
LS	random_PSG5	P00973	10	3	3	30	1	7	-5.49583	20.2707	11.6117
LS	random_PSG5	P00973	10	3	3	30	2	3	1.35067	-8.16567	-13.1313
LS	random_PSG5	P00973	10	3	3	30	3	6	-14.146	1.791	22.101
LS	random_PSG5	P01023	26	3	3	15	1	3	-23.671	-17.9747	18.3161
LS	random_PSG5	P01023	26	3	3	18	1	3	-23.671	-17.9747	18.3161
LS	random_PSG5	P01023	26	3	3	21	1	6	-23.671	-17.9747	18.3161
LS	random_PSG5	P01023	26	3	3	21	2	4	30.8708	-10.0899	-32.8169
LS	random_PSG5	P01023	26	3	3	24	1	8	-23.671	-17.9747	18.3161
LS	random_PSG5	P01023	26	3	3	24	2	5	30.8708	-10.0899	-32.8169
LS	random_PSG5	P01023	26	3	3	27	1	8	-23.671	-17.9747	18.3161
LS	random_PSG5	P01023	26	3	3	27	2	6	30.8708	-10.0899	-32.8169
LS	random_PSG5	P01023	26	3	3	27	3	4	8.80813	21.331	11.4295
LS	random_PSG5	P01023	26	3	3	30	1	9	-23.671	-17.9747	18.3161
LS	random_PSG5	P01023	26	3	3	30	2	7	30.8708	-10.0899	-32.8169
LS	random_PSG5	P01023	26	3	3	30	3	6	8.80813	21.331	11.4295
LS	random_PSG5	P01024	21	3	3	18	2	3	-29.2868	-6.44127	32.6299
LS	random_PSG5	P01024	21	3	3	21	2	5	-29.2868	-6.44127	32.6299
LS	random_PSG5	P01024	21	3	3	21	3	3	-5.449	-21.2335	-16.8478
LS	random_PSG5	P01024	21	3	3	24	1	3	10.3043	23.0895	-4.6495
LS	random_PSG5	P01024	21	3	3	24	2	5	-29.2868	-6.44127	32.6299
LS	random_PSG5	P01024	21	3	3	24	3	3	-5.449	-21.2335	-16.8478
LS	random_PSG5	P01024	21	3	3	27	1	5	10.3043	23.0895	-4.6495
LS	random_PSG5	P01024	21	3	3	27	2	6	-29.2868	-6.44127	32.6299
LS	random_PSG5	P01024	21	3	3	27	3	3	-5.449	-21.2335	-16.8478
LS	random_PSG5	P01024	21	3	3	30	1	5	10.3043	23.0895	-4.6495
LS	random_PSG5	P01024	21	3	3	30	2	9	-29.2868	-6.44127	32.6299
LS	random_PSG5	P01024	21	3	3	30	3	4	-5.449	-21.2335	-16.8478
LS	random_PSG5	P01033	10	3	3	12	1	3	-5.305	-4.00875	14.0563
LS	random_PSG5	P01033	10	3	3	15	1	3	-5.305	-4.00875	14.0563
LS	random_PSG5	P01033	10	3	3	15	2	4	8.819	5.52425	-14.4262
LS	random_PSG5	P01033	10	3	3	18	1	4	-5.305	-4.00875	14.0563
LS	random_PSG5	P01033	10	3	3	18	2	4	8.819	5.52425	-14.4262
LS	random_PSG5	P01033	10	3	3	18	3	3	-19.962	6.2365	3.784
LS	random_PSG5	P01033	10	3	3	21	1	5	-5.305	-4.00875	14.0563
LS	random_PSG5	P01033	10	3	3	21	2	4	8.819	5.52425	-14.4262
LS	random_PSG5	P01033	10	3	3	21	3	3	-19.962	6.2365	3.784
LS	random_PSG5	P01033	10	3	3	24	1	5	-5.305	-4.00875	14.0563
LS	random_PSG5	P01033	10	3	3	24	2	5	8.819	5.52425	-14.4262
LS	random_PSG5	P01033	10	3	3	24	3	5	-19.962	6.2365	3.784
LS	random_PSG5	P01033	10	3	3	27	1	6	-5.305	-4.00875	14.0563
LS	random_PSG5	P01033	10	3	3	27	2	5	8.819	5.52425	-14.4262
LS	random_PSG5	P01033	10	3	3	27	3	5	-19.962	6.2365	3.784
LS	random_PSG5	P01033	10	3	3	30	1	7	-5.305	-4.00875	14.0563
LS	random_PSG5	P01033	10	3	3	30	2	5	8.819	5.52425	-14.4262
LS	random_PSG5	P01033	10	3	3	30	3	7	-19.962	6.2365	3.784
LS	random_PSG5	P02549	19	3	3	18	3	3	-44.3262	17.0543	18.1341
LS	random_PSG5	P02549	19	3	3	21	3	3	-44.3262	17.0543	18.1341
LS	random_PSG5	P02549	19	3	3	24	3	4	-44.3262	17.0543	18.1341
LS	random_PSG5	P02549	19	3	3	27	3	4	-44.3262	17.0543	18.1341
LS	random_PSG5	P02549	19	3	3	30	3	5	-44.3262	17.0543	18.1341
LS	random_PSG5	P02741	14	3	3	12	1	3	-10.618	-9.40125	-3.9165
LS	random_PSG5	P02741	14	3	3	12	3	4	-12.7331	4.899	0.414286
LS	random_PSG5	P02741	14	3	3	15	1	5	-10.618	-9.40125	-3.9165
LS	random_PSG5	P02741	14	3	3	15	3	7	-12.7331	4.899	0.414286
LS	random_PSG5	P02741	14	3	3	18	1	6	-10.618	-9.40125	-3.9165
LS	random_PSG5	P02741	14	3	3	18	2	3	10.9213	12.3437	-5.04767
LS	random_PSG5	P02741	14	3	3	18	3	10	-12.7331	4.899	0.414286
LS	random_PSG5	P02741	14	3	3	21	1	11	-10.618	-9.40125	-3.9165
LS	random_PSG5	P02741	14	3	3	21	2	4	10.9213	12.3437	-5.04767
LS	random_PSG5	P02741	14	3	3	21	3	12	-12.7331	4.899	0.414286
LS	random_PSG5	P02741	14	3	3	24	1	12	-10.618	-9.40125	-3.9165
LS	random_PSG5	P02741	14	3	3	24	2	6	10.9213	12.3437	-5.04767
LS	random_PSG5	P02741	14	3	3	24	3	12	-12.7331	4.899	0.414286
LS	random_PSG5	P02741	14	3	3	27	1	12	-10.618	-9.40125	-3.9165
LS	random_PSG5	P02741	14	3	3	27	2	7	10.9213	12.3437	-5.04767
LS	random_PSG5	P02741	14	3	3	27	3	13	-12.7331	4.899	0.414286
LS	random_PSG5	P02741	14	3	3	30	1	13	-10.618	-9.40125	-3.9165
LS	random_PSG5	P02741	14	3	3	30	2	7	10.9213	12.3437	-5.04767
LS	random_PSG5	P02741	14	3	3	30	3	13	-12.7331	4.899	0.414286
LS	random_PSG5	P02747	10	3	3	12	3	4	4.0204	10.6934	-12.962
LS	random_PSG5	P02747	10	3	3	15	3	4	4.0204	10.6934	-12.962
LS	random_PSG5	P02747	10	3	3	18	3	4	4.0204	10.6934	-12.962
LS	random_PSG5	P02747	10	3	3	21	3	5	4.0204	10.6934	-12.962
LS	random_PSG5	P02747	10	3	3	24	2	3	-72.2575	-26.4895	60.9515
LS	random_PSG5	P02747	10	3	3	24	3	5	4.0204	10.6934	-12.962
LS	random_PSG5	P02747	10	3	3	27	2	4	-72.2575	-26.4895	60.9515
LS	random_PSG5	P02747	10	3	3	27	3	5	4.0204	10.6934	-12.962
LS	random_PSG5	P02747	10	3	3	30	2	4	-72.2575	-26.4895	60.9515
LS	random_PSG5	P02747	10	3	3	30	3	5	4.0204	10.6934	-12.962
LS	random_PSG5	P02788	12	3	3	18	1	4	10.2305	6.87083	-15.4882
LS	random_PSG5	P02788	12	3	3	18	2	3	-17.3257	-1.5945	5.0045
LS	random_PSG5	P02788	12	3	3	21	1	6	10.2305	6.87083	-15.4882
LS	random_PSG5	P02788	12	3	3	21	2	3	-17.3257	-1.5945	5.0045
LS	random_PSG5	P02788	12	3	3	24	1	7	10.2305	6.87083	-15.4882
LS	random_PSG5	P02788	12	3	3	24	2	3	-17.3257	-1.5945	5.0045
LS	random_PSG5	P02788	12	3	3	27	1	7	10.2305	6.87083	-15.4882
LS	random_PSG5	P02788	12	3	3	27	2	4	-17.3257	-1.5945	5.0045
LS	random_PSG5	P02788	12	3	3	30	1	7	10.2305	6.87083	-15.4882
LS	random_PSG5	P02788	12	3	3	30	2	5	-17.3257	-1.5945	5.0045
LS	random_PSG5	P04040	16	3	3	12	2	4	-17.9264	5.5709	13.079
LS	random_PSG5	P04040	16	3	3	15	2	8	-17.9264	5.5709	13.079
LS	random_PSG5	P04040	16	3	3	18	1	4	5.95967	-12.8667	3.14967
LS	random_PSG5	P04040	16	3	3	18	2	10	-17.9264	5.5709	13.079
LS	random_PSG5	P04040	16	3	3	21	1	4	5.95967	-12.8667	3.14967
LS	random_PSG5	P04040	16	3	3	21	2	10	-17.9264	5.5709	13.079
LS	random_PSG5	P04040	16	3	3	24	1	6	5.95967	-12.8667	3.14967
LS	random_PSG5	P04040	16	3	3	24	2	11	-17.9264	5.5709	13.079
LS	random_PSG5	P04040	16	3	3	24	3	3	6.692	7.23433	-18.7567
LS	random_PSG5	P04040	16	3	3	27	1	7	5.95967	-12.8667	3.14967
LS	random_PSG5	P04040	16	3	3	27	2	11	-17.9264	5.5709	13.079
LS	random_PSG5	P04040	16	3	3	27	3	5	6.692	7.23433	-18.7567
LS	random_PSG5	P04040	16	3	3	30	1	9	5.95967	-12.8667	3.14967
LS	random_PSG5	P04040	16	3	3	30	2	11	-17.9264	5.5709	13.079
LS	random_PSG5	P04040	16	3	3	30	3	5	6.692	7.23433	-18.7567
LS	random_PSG5	P04075	24	3	3	9	3	4	14.3542	-11.8668	-2.4074
LS	random_PSG5	P04075	24	3	3	12	1	4	-5.8866	5.37	-11.4497
LS	random_PSG5	P04075	24	3	3	12	2	4	1.75567	3.23733	15.5306
LS	random_PSG5	P04075	24	3	3	12	3	5	14.3542	-11.8668	-2.4074
LS	random_PSG5	P04075	24	3	3	15	1	7	-5.8866	5.37	-11.4497
LS	random_PSG5	P04075	24	3	3	15	2	7	1.75567	3.23733	15.5306
LS	random_PSG5	P04075	24	3	3	15	3	5	14.3542	-11.8668	-2.4074
LS	random_PSG5	P04075	24	3	3	18	1	8	-5.8866	5.37	-11.4497
LS	random_PSG5	P04075	24	3	3	18	2	9	1.75567	3.23733	15.5306
LS	random_PSG5	P04075	24	3	3	18	3	7	14.3542	-11.8668	-2.4074
LS	random_PSG5	P04075	24	3	3	21	1	8	-5.8866	5.37	-11.4497
LS	random_PSG5	P04075	24	3	3	21	2	13	1.75567	3.23733	15.5306
LS	random_PSG5	P04075	24	3	3	21	3	7	14.3542	-11.8668	-2.4074
LS	random_PSG5	P04075	24	3	3	24	1	12	-5.8866	5.37	-11.4497
LS	random_PSG5	P04075	24	3	3	24	2	13	1.75567	3.23733	15.5306
LS	random_PSG5	P04075	24	3	3	24	3	7	14.3542	-11.8668	-2.4074
LS	random_PSG5	P04075	24	3	3	27	1	15	-5.8866	5.37	-11.4497
LS	random_PSG5	P04075	24	3	3	27	2	14	1.75567	3.23733	15.5306
LS	random_PSG5	P04075	24	3	3	27	3	10	14.3542	-11.8668	-2.4074
LS	random_PSG5	P04075	24	3	3	30	1	17	-5.8866	5.37	-11.4497
LS	random_PSG5	P04075	24	3	3	30	2	16	1.75567	3.23733	15.5306
LS	random_PSG5	P04075	24	3	3	30	3	15	14.3542	-11.8668	-2.4074
LS	random_PSG5	P04141	19	3	3	9	1	5	1.27467	3.72125	-12.2229
LS	random_PSG5	P04141	19	3	3	12	1	9	1.27467	3.72125	-12.2229
LS	random_PSG5	P04141	19	3	3	12	2	5	-10.1735	-2.40817	4.80283
LS	random_PSG5	P04141	19	3	3	15	1	11	1.27467	3.72125	-12.2229
LS	random_PSG5	P04141	19	3	3	15	2	7	-10.1735	-2.40817	4.80283
LS	random_PSG5	P04141	19	3	3	18	1	14	1.27467	3.72125	-12.2229
LS	random_PSG5	P04141	19	3	3	18	2	9	-10.1735	-2.40817	4.80283
LS	random_PSG5	P04141	19	3	3	21	1	15	1.27467	3.72125	-12.2229
LS	random_PSG5	P04141	19	3	3	21	2	11	-10.1735	-2.40817	4.80283
LS	random_PSG5	P04141	19	3	3	24	1	15	1.27467	3.72125	-12.2229
LS	random_PSG5	P04141	19	3	3	24	2	12	-10.1735	-2.40817	4.80283
LS	random_PSG5	P04141	19	3	3	27	1	16	1.27467	3.72125	-12.2229
LS	random_PSG5	P04141	19	3	3	27	2	14	-10.1735	-2.40817	4.80283
LS	random_PSG5	P04141	19	3	3	30	1	17	1.27467	3.72125	-12.2229
LS	random_PSG5	P04141	19	3	3	30	2	15	-10.1735	-2.40817	4.80283
LS	random_PSG5	P04180	16	3	3	12	1	3	-12.1933	-3.02133	-2.13756
LS	random_PSG5	P04180	16	3	3	15	1	5	-12.1933	-3.02133	-2.13756
LS	random_PSG5	P04180	16	3	3	15	2	3	5.05	13.351	-15.0203
LS	random_PSG5	P04180	16	3	3	18	1	8	-12.1933	-3.02133	-2.13756
LS	random_PSG5	P04180	16	3	3	18	2	3	5.05	13.351	-15.0203
LS	random_PSG5	P04180	16	3	3	21	1	9	-12.1933	-3.02133	-2.13756
LS	random_PSG5	P04180	16	3	3	21	2	4	5.05	13.351	-15.0203
LS	random_PSG5	P04180	16	3	3	21	3	3	2.71725	8.4845	16.5995
LS	random_PSG5	P04180	16	3	3	24	1	10	-12.1933	-3.02133	-2.13756
LS	random_PSG5	P04180	16	3	3	24	2	5	5.05	13.351	-15.0203
LS	random_PSG5	P04180	16	3	3	24	3	6	2.71725	8.4845	16.5995
LS	random_PSG5	P04180	16	3	3	27	1	12	-12.1933	-3.02133	-2.13756
LS	random_PSG5	P04180	16	3	3	27	2	6	5.05	13.351	-15.0203
LS	random_PSG5	P04180	16	3	3	27	3	8	2.71725	8.4845	16.5995
LS	random_PSG5	P04180	16	3	3	30	1	14	-12.1933	-3.02133	-2.13756
LS	random_PSG5	P04180	16	3	3	30	2	8	5.05	13.351	-15.0203
LS	random_PSG5	P04180	16	3	3	30	3	9	2.71725	8.4845	16.5995
LS	random_PSG5	P04264	18	3	3	21	2	3	2.08057	14.4889	-16.8667
LS	random_PSG5	P04264	18	3	3	24	2	3	2.08057	14.4889	-16.8667
LS	random_PSG5	P04264	18	3	3	27	2	3	2.08057	14.4889	-16.8667
LS	random_PSG5	P04264	18	3	3	30	2	3	2.08057	14.4889	-16.8667
LS	random_PSG5	P05154	10	3	3	9	1	3	12.7052	2.1165	-13.119
LS	random_PSG5	P05154	10	3	3	12	1	4	12.7052	2.1165	-13.119
LS	random_PSG5	P05154	10	3	3	15	1	5	12.7052	2.1165	-13.119
LS	random_PSG5	P05154	10	3	3	18	1	6	12.7052	2.1165	-13.119
LS	random_PSG5	P05154	10	3	3	21	1	6	12.7052	2.1165	-13.119
LS	random_PSG5	P05154	10	3	3	21	2	3	-18.2305	14.177	18.5995
LS	random_PSG5	P05154	10	3	3	21	3	3	3.478	15.6665	15.4435
LS	random_PSG5	P05154	10	3	3	24	1	6	12.7052	2.1165	-13.119
LS	random_PSG5	P05154	10	3	3	24	2	3	-18.2305	14.177	18.5995
LS	random_PSG5	P05154	10	3	3	24	3	4	3.478	15.6665	15.4435
LS	random_PSG5	P05154	10	3	3	27	1	6	12.7052	2.1165	-13.119
LS	random_PSG5	P05154	10	3	3	27	2	3	-18.2305	14.177	18.5995
LS	random_PSG5	P05154	10	3	3	27	3	5	3.478	15.6665	15.4435
LS	random_PSG5	P05154	10	3	3	30	1	7	12.7052	2.1165	-13.119
LS	random_PSG5	P05154	10	3	3	30	2	4	-18.2305	14.177	18.5995
LS	random_PSG5	P05154	10	3	3	30	3	6	3.478	15.6665	15.4435
LS	random_PSG5	P05155	20	3	3	12	1	4	-16.3292	-4.77517	9.287
LS	random_PSG5	P05155	20	3	3	12	3	3	15.017	2.31267	-15.1667
LS	random_PSG5	P05155	20	3	3	15	1	8	-16.3292	-4.77517	9.287
LS	random_PSG5	P05155	20	3	3	15	3	3	15.017	2.31267	-15.1667
LS	random_PSG5	P05155	20	3	3	18	1	10	-16.3292	-4.77517	9.287
LS	random_PSG5	P05155	20	3	3	18	3	3	15.017	2.31267	-15.1667
LS	random_PSG5	P05155	20	3	3	21	1	11	-16.3292	-4.77517	9.287
LS	random_PSG5	P05155	20	3	3	21	2	3	-45.9992	-29.4256	-6.4388
LS	random_PSG5	P05155	20	3	3	21	3	3	15.017	2.31267	-15.1667
LS	random_PSG5	P05155	20	3	3	24	1	11	-16.3292	-4.77517	9.287
LS	random_PSG5	P05155	20	3	3	24	2	3	-45.9992	-29.4256	-6.4388
LS	random_PSG5	P05155	20	3	3	24	3	3	15.017	2.31267	-15.1667
LS	random_PSG5	P05155	20	3	3	27	1	11	-16.3292	-4.77517	9.287
LS	random_PSG5	P05155	20	3	3	27	2	3	-45.9992	-29.4256	-6.4388
LS	random_PSG5	P05155	20	3	3	27	3	3	15.017	2.31267	-15.1667
LS	random_PSG5	P05155	20	3	3	30	1	11	-16.3292	-4.77517	9.287
LS	random_PSG5	P05155	20	3	3	30	2	4	-45.9992	-29.4256	-6.4388
LS	random_PSG5	P05155	20	3	3	30	3	4	15.017	2.31267	-15.1667
LS	random_PSG5	P06340	13	3	3	12	2	3	-25.5463	-4.611	66.399
LS	random_PSG5	P06340	13	3	3	15	2	4	-25.5463	-4.611	66.399
LS	random_PSG5	P06340	13	3	3	18	1	3	-3.47186	-5.51971	0.401286
LS	random_PSG5	P06340	13	3	3	18	2	4	-25.5463	-4.611	66.399
LS	random_PSG5	P06340	13	3	3	21	1	5	-3.47186	-5.51971	0.401286
LS	random_PSG5	P06340	13	3	3	21	2	4	-25.5463	-4.611	66.399
LS	random_PSG5	P06340	13	3	3	24	1	6	-3.47186	-5.51971	0.401286
LS	random_PSG5	P06340	13	3	3	24	2	4	-25.5463	-4.611	66.399
LS	random_PSG5	P06340	13	3	3	27	1	7	-3.47186	-5.51971	0.401286
LS	random_PSG5	P06340	13	3	3	27	2	4	-25.5463	-4.611	66.399
LS	random_PSG5	P06340	13	3	3	30	1	7	-3.47186	-5.51971	0.401286
LS	random_PSG5	P06340	13	3	3	30	2	4	-25.5463	-4.611	66.399
LS	random_PSG5	P06681	13	3	3	15	2	3	-24.4297	-10.066	2.54757
LS	random_PSG5	P06681	13	3	3	15	3	3	4.2215	11.8313	-8.713
LS	random_PSG5	P06681	13	3	3	18	2	3	-24.4297	-10.066	2.54757
LS	random_PSG5	P06681	13	3	3	18	3	4	4.2215	11.8313	-8.713
LS	random_PSG5	P06681	13	3	3	21	2	4	-24.4297	-10.066	2.54757
LS	random_PSG5	P06681	13	3	3	21	3	4	4.2215	11.8313	-8.713
LS	random_PSG5	P06681	13	3	3	24	2	5	-24.4297	-10.066	2.54757
LS	random_PSG5	P06681	13	3	3	24	3	4	4.2215	11.8313	-8.713
LS	random_PSG5	P06681	13	3	3	27	2	6	-24.4297	-10.066	2.54757
LS	random_PSG5	P06681	13	3	3	27	3	4	4.2215	11.8313	-8.713
LS	random_PSG5	P06681	13	3	3	30	1	4	24.3765	2.975	-28.373
LS	random_PSG5	P06681	13	3	3	30	2	6	-24.4297	-10.066	2.54757
LS	random_PSG5	P06681	13	3	3	30	3	5	4.2215	11.8313	-8.713
LS	random_PSG5	P06729	15	3	3	12	1	5	-21.7591	-1.68927	8.90718
LS	random_PSG5	P06729	15	3	3	15	1	6	-21.7591	-1.68927	8.90718
LS	random_PSG5	P06729	15	3	3	18	1	7	-21.7591	-1.68927	8.90718
LS	random_PSG5	P06729	15	3	3	21	1	7	-21.7591	-1.68927	8.90718
LS	random_PSG5	P06729	15	3	3	24	1	7	-21.7591	-1.68927	8.90718
LS	random_PSG5	P06729	15	3	3	27	1	9	-21.7591	-1.68927	8.90718
LS	random_PSG5	P06729	15	3	3	30	1	9	-21.7591	-1.68927	8.90718
LS	random_PSG5	P06729	15	3	3	30	3	3	-37.0775	25.907	-11.8715
LS	random_PSG5	P07327	13	3	3	9	3	4	-15.2816	7.9536	7.1434
LS	random_PSG5	P07327	13	3	3	12	1	3	6.28375	12.8395	4.01175
LS	random_PSG5	P07327	13	3	3	12	3	5	-15.2816	7.9536	7.1434
LS	random_PSG5	P07327	13	3	3	15	1	4	6.28375	12.8395	4.01175
LS	random_PSG5	P07327	13	3	3	15	2	4	10.9685	-0.922	-14.0702
LS	random_PSG5	P07327	13	3	3	15	3	5	-15.2816	7.9536	7.1434
LS	random_PSG5	P07327	13	3	3	18	1	5	6.28375	12.8395	4.01175
LS	random_PSG5	P07327	13	3	3	18	2	4	10.9685	-0.922	-14.0702
LS	random_PSG5	P07327	13	3	3	18	3	5	-15.2816	7.9536	7.1434
LS	random_PSG5	P07327	13	3	3	21	1	6	6.28375	12.8395	4.01175
LS	random_PSG5	P07327	13	3	3	21	2	6	10.9685	-0.922	-14.0702
LS	random_PSG5	P07327	13	3	3	21	3	5	-15.2816	7.9536	7.1434
LS	random_PSG5	P07327	13	3	3	24	1	9	6.28375	12.8395	4.01175
LS	random_PSG5	P07327	13	3	3	24	2	6	10.9685	-0.922	-14.0702
LS	random_PSG5	P07327	13	3	3	24	3	7	-15.2816	7.9536	7.1434
LS	random_PSG5	P07327	13	3	3	27	1	10	6.28375	12.8395	4.01175
LS	random_PSG5	P07327	13	3	3	27	2	6	10.9685	-0.922	-14.0702
LS	random_PSG5	P07327	13	3	3	27	3	8	-15.2816	7.9536	7.1434
LS	random_PSG5	P07327	13	3	3	30	1	12	6.28375	12.8395	4.01175
LS	random_PSG5	P07327	13	3	3	30	2	8	10.9685	-0.922	-14.0702
LS	random_PSG5	P07327	13	3	3	30	3	11	-15.2816	7.9536	7.1434
LS	random_PSG5	P07477	15	3	3	9	2	3	8.2024	5.4364	-5.9572
LS	random_PSG5	P07477	15	3	3	12	1	4	-10.6004	-0.1778	-5.1384
LS	random_PSG5	P07477	15	3	3	12	2	6	8.2024	5.4364	-5.9572
LS	random_PSG5	P07477	15	3	3	12	3	5	0.4214	10.5226	5.9694
LS	random_PSG5	P07477	15	3	3	15	1	7	-10.6004	-0.1778	-5.1384
LS	random_PSG5	P07477	15	3	3	15	2	8	8.2024	5.4364	-5.9572
LS	random_PSG5	P07477	15	3	3	15	3	7	0.4214	10.5226	5.9694
LS	random_PSG5	P07477	15	3	3	18	1	9	-10.6004	-0.1778	-5.1384
LS	random_PSG5	P07477	15	3	3	18	2	9	8.2024	5.4364	-5.9572
LS	random_PSG5	P07477	15	3	3	18	3	11	0.4214	10.5226	5.9694
LS	random_PSG5	P07477	15	3	3	21	1	11	-10.6004	-0.1778	-5.1384
LS	random_PSG5	P07477	15	3	3	21	2	12	8.2024	5.4364	-5.9572
LS	random_PSG5	P07477	15	3	3	21	3	12	0.4214	10.5226	5.9694
LS	random_PSG5	P07477	15	3	3	24	1	12	-10.6004	-0.1778	-5.1384
LS	random_PSG5	P07477	15	3	3	24	2	13	8.2024	5.4364	-5.9572
LS	random_PSG5	P07477	15	3	3	24	3	14	0.4214	10.5226	5.9694
LS	random_PSG5	P07477	15	3	3	27	1	13	-10.6004	-0.1778	-5.1384
LS	random_PSG5	P07477	15	3	3	27	2	14	8.2024	5.4364	-5.9572
LS	random_PSG5	P07477	15	3	3	27	3	14	0.4214	10.5226	5.9694
LS	random_PSG5	P07477	15	3	3	30	1	15	-10.6004	-0.1778	-5.1384
LS	random_PSG5	P07477	15	3	3	30	2	14	8.2024	5.4364	-5.9572
LS	random_PSG5	P07477	15	3	3	30	3	15	0.4214	10.5226	5.9694
LS	random_PSG5	P07686	16	3	3	9	2	4	7.45391	1.59427	-17.4405
LS	random_PSG5	P07686	16	3	3	12	2	4	7.45391	1.59427	-17.4405
LS	random_PSG5	P07686	16	3	3	15	2	5	7.45391	1.59427	-17.4405
LS	random_PSG5	P07686	16	3	3	18	2	8	7.45391	1.59427	-17.4405
LS	random_PSG5	P07686	16	3	3	21	2	9	7.45391	1.59427	-17.4405
LS	random_PSG5	P07686	16	3	3	24	2	10	7.45391	1.59427	-17.4405
LS	random_PSG5	P07686	16	3	3	24	3	3	-26.8413	5.82767	-15.2033
LS	random_PSG5	P07686	16	3	3	27	2	10	7.45391	1.59427	-17.4405
LS	random_PSG5	P07686	16	3	3	27	3	5	-26.8413	5.82767	-15.2033
LS	random_PSG5	P07686	16	3	3	30	2	11	7.45391	1.59427	-17.4405
LS	random_PSG5	P07686	16	3	3	30	3	6	-26.8413	5.82767	-15.2033
LS	random_PSG5	P08254	13	3	3	12	2	3	5.77325	8.53675	-14.0337
LS	random_PSG5	P08254	13	3	3	12	3	3	11.924	-5.1014	-5.3966
LS	random_PSG5	P08254	13	3	3	15	1	3	-7.67475	-9.02525	9.1645
LS	random_PSG5	P08254	13	3	3	15	2	3	5.77325	8.53675	-14.0337
LS	random_PSG5	P08254	13	3	3	15	3	6	11.924	-5.1014	-5.3966
LS	random_PSG5	P08254	13	3	3	18	1	3	-7.67475	-9.02525	9.1645
LS	random_PSG5	P08254	13	3	3	18	2	6	5.77325	8.53675	-14.0337
LS	random_PSG5	P08254	13	3	3	18	3	7	11.924	-5.1014	-5.3966
LS	random_PSG5	P08254	13	3	3	21	1	4	-7.67475	-9.02525	9.1645
LS	random_PSG5	P08254	13	3	3	21	2	8	5.77325	8.53675	-14.0337
LS	random_PSG5	P08254	13	3	3	21	3	8	11.924	-5.1014	-5.3966
LS	random_PSG5	P08254	13	3	3	24	1	6	-7.67475	-9.02525	9.1645
LS	random_PSG5	P08254	13	3	3	24	2	9	5.77325	8.53675	-14.0337
LS	random_PSG5	P08254	13	3	3	24	3	10	11.924	-5.1014	-5.3966
LS	random_PSG5	P08254	13	3	3	27	1	8	-7.67475	-9.02525	9.1645
LS	random_PSG5	P08254	13	3	3	27	2	9	5.77325	8.53675	-14.0337
LS	random_PSG5	P08254	13	3	3	27	3	11	11.924	-5.1014	-5.3966
LS	random_PSG5	P08254	13	3	3	30	1	9	-7.67475	-9.02525	9.1645
LS	random_PSG5	P08254	13	3	3	30	2	10	5.77325	8.53675	-14.0337
LS	random_PSG5	P08254	13	3	3	30	3	12	11.924	-5.1014	-5.3966
LS	random_PSG5	P08514	10	3	3	15	3	3	15.8953	8.582	-15.655
LS	random_PSG5	P08514	10	3	3	18	3	3	15.8953	8.582	-15.655
LS	random_PSG5	P08514	10	3	3	21	3	4	15.8953	8.582	-15.655
LS	random_PSG5	P08514	10	3	3	24	3	4	15.8953	8.582	-15.655
LS	random_PSG5	P08514	10	3	3	27	3	4	15.8953	8.582	-15.655
LS	random_PSG5	P08514	10	3	3	30	2	3	-17.5272	-15.2912	10.6215
LS	random_PSG5	P08514	10	3	3	30	3	4	15.8953	8.582	-15.655
LS	random_PSG5	P08922	21	3	3	27	1	4	-35.327	0.13225	39.9462
LS	random_PSG5	P08922	21	3	3	27	3	4	-3.83558	0.535167	-9.86542
LS	random_PSG5	P08922	21	3	3	30	1	4	-35.327	0.13225	39.9462
LS	random_PSG5	P08922	21	3	3	30	3	5	-3.83558	0.535167	-9.86542
LS	random_PSG5	P09172	10	3	3	12	2	3	-3.16625	-6.7445	-15.939
LS	random_PSG5	P09172	10	3	3	15	2	3	-3.16625	-6.7445	-15.939
LS	random_PSG5	P09172	10	3	3	15	3	3	-16.6388	11.445	16.9123
LS	random_PSG5	P09172	10	3	3	18	2	3	-3.16625	-6.7445	-15.939
LS	random_PSG5	P09172	10	3	3	18	3	4	-16.6388	11.445	16.9123
LS	random_PSG5	P09172	10	3	3	21	2	4	-3.16625	-6.7445	-15.939
LS	random_PSG5	P09172	10	3	3	21	3	4	-16.6388	11.445	16.9123
LS	random_PSG5	P09172	10	3	3	24	2	5	-3.16625	-6.7445	-15.939
LS	random_PSG5	P09172	10	3	3	24	3	4	-16.6388	11.445	16.9123
LS	random_PSG5	P09172	10	3	3	27	1	5	10.168	10.4585	-3.3745
LS	random_PSG5	P09172	10	3	3	27	2	5	-3.16625	-6.7445	-15.939
LS	random_PSG5	P09172	10	3	3	27	3	5	-16.6388	11.445	16.9123
LS	random_PSG5	P09172	10	3	3	30	1	5	10.168	10.4585	-3.3745
LS	random_PSG5	P09172	10	3	3	30	2	5	-3.16625	-6.7445	-15.939
LS	random_PSG5	P09172	10	3	3	30	3	5	-16.6388	11.445	16.9123
LS	random_PSG5	P0DMM9	11	3	3	12	1	4	2.71275	-0.8315	-16.577
LS	random_PSG5	P0DMM9	11	3	3	12	3	4	-9.701	9.08075	-12.6445
LS	random_PSG5	P0DMM9	11	3	3	15	1	6	2.71275	-0.8315	-16.577
LS	random_PSG5	P0DMM9	11	3	3	15	2	3	-8.58633	-2.27933	8.583
LS	random_PSG5	P0DMM9	11	3	3	15	3	5	-9.701	9.08075	-12.6445
LS	random_PSG5	P0DMM9	11	3	3	18	1	6	2.71275	-0.8315	-16.577
LS	random_PSG5	P0DMM9	11	3	3	18	2	4	-8.58633	-2.27933	8.583
LS	random_PSG5	P0DMM9	11	3	3	18	3	7	-9.701	9.08075	-12.6445
LS	random_PSG5	P0DMM9	11	3	3	21	1	6	2.71275	-0.8315	-16.577
LS	random_PSG5	P0DMM9	11	3	3	21	2	4	-8.58633	-2.27933	8.583
LS	random_PSG5	P0DMM9	11	3	3	21	3	7	-9.701	9.08075	-12.6445
LS	random_PSG5	P0DMM9	11	3	3	24	1	8	2.71275	-0.8315	-16.577
LS	random_PSG5	P0DMM9	11	3	3	24	2	5	-8.58633	-2.27933	8.583
LS	random_PSG5	P0DMM9	11	3	3	24	3	8	-9.701	9.08075	-12.6445
LS	random_PSG5	P0DMM9	11	3	3	27	1	9	2.71275	-0.8315	-16.577
LS	random_PSG5	P0DMM9	11	3	3	27	2	7	-8.58633	-2.27933	8.583
LS	random_PSG5	P0DMM9	11	3	3	27	3	10	-9.701	9.08075	-12.6445
LS	random_PSG5	P0DMM9	11	3	3	30	1	10	2.71275	-0.8315	-16.577
LS	random_PSG5	P0DMM9	11	3	3	30	2	8	-8.58633	-2.27933	8.583
LS	random_PSG5	P0DMM9	11	3	3	30	3	10	-9.701	9.08075	-12.6445
LS	random_PSG5	P11387	24	3	3	12	2	4	-1.87763	-0.857625	-28.4724
LS	random_PSG5	P11387	24	3	3	15	1	3	-6.08909	12.5602	12.8991
LS	random_PSG5	P11387	24	3	3	15	2	4	-1.87763	-0.857625	-28.4724
LS	random_PSG5	P11387	24	3	3	18	1	6	-6.08909	12.5602	12.8991
LS	random_PSG5	P11387	24	3	3	18	2	4	-1.87763	-0.857625	-28.4724
LS	random_PSG5	P11387	24	3	3	21	1	6	-6.08909	12.5602	12.8991
LS	random_PSG5	P11387	24	3	3	21	2	5	-1.87763	-0.857625	-28.4724
LS	random_PSG5	P11387	24	3	3	24	1	7	-6.08909	12.5602	12.8991
LS	random_PSG5	P11387	24	3	3	24	2	6	-1.87763	-0.857625	-28.4724
LS	random_PSG5	P11387	24	3	3	27	1	8	-6.08909	12.5602	12.8991
LS	random_PSG5	P11387	24	3	3	27	2	7	-1.87763	-0.857625	-28.4724
LS	random_PSG5	P11387	24	3	3	30	1	10	-6.08909	12.5602	12.8991
LS	random_PSG5	P11387	24	3	3	30	2	8	-1.87763	-0.857625	-28.4724
LS	random_PSG5	P11387	24	3	3	30	3	3	-53.2482	4.6246	-9.0634
LS	random_PSG5	P11712	12	3	3	12	2	3	12.0047	15.3843	-6.48
LS	random_PSG5	P11712	12	3	3	15	2	3	12.0047	15.3843	-6.48
LS	random_PSG5	P11712	12	3	3	15	3	3	16.7405	-13.967	1.359
LS	random_PSG5	P11712	12	3	3	18	1	4	-13.1952	2.0796	10.4016
LS	random_PSG5	P11712	12	3	3	18	2	3	12.0047	15.3843	-6.48
LS	random_PSG5	P11712	12	3	3	18	3	4	16.7405	-13.967	1.359
LS	random_PSG5	P11712	12	3	3	21	1	5	-13.1952	2.0796	10.4016
LS	random_PSG5	P11712	12	3	3	21	2	3	12.0047	15.3843	-6.48
LS	random_PSG5	P11712	12	3	3	21	3	4	16.7405	-13.967	1.359
LS	random_PSG5	P11712	12	3	3	24	1	5	-13.1952	2.0796	10.4016
LS	random_PSG5	P11712	12	3	3	24	2	3	12.0047	15.3843	-6.48
LS	random_PSG5	P11712	12	3	3	24	3	5	16.7405	-13.967	1.359
LS	random_PSG5	P11712	12	3	3	27	1	6	-13.1952	2.0796	10.4016
LS	random_PSG5	P11712	12	3	3	27	2	7	12.0047	15.3843	-6.48
LS	random_PSG5	P11712	12	3	3	27	3	5	16.7405	-13.967	1.359
LS	random_PSG5	P11712	12	3	3	30	1	6	-13.1952	2.0796	10.4016
LS	random_PSG5	P11712	12	3	3	30	2	8	12.0047	15.3843	-6.48
LS	random_PSG5	P11712	12	3	3	30	3	5	16.7405	-13.967	1.359
LS	random_PSG5	P13612	10	3	3	24	3	3	15.065	-0.84625	-19.296
LS	random_PSG5	P13612	10	3	3	27	3	3	15.065	-0.84625	-19.296
LS	random_PSG5	P13612	10	3	3	30	3	4	15.065	-0.84625	-19.296
LS	random_PSG5	P13645	14	3	3	27	2	3	-32.0621	-21.7407	24.3433
LS	random_PSG5	P13645	14	3	3	30	2	4	-32.0621	-21.7407	24.3433
LS	random_PSG5	P14618	13	3	3	15	1	3	17.1317	13.82	-12.2213
LS	random_PSG5	P14618	13	3	3	15	2	3	-16.5792	0.7424	8.3066
LS	random_PSG5	P14618	13	3	3	15	3	4	4.3958	3.7552	6.3168
LS	random_PSG5	P14618	13	3	3	18	1	3	17.1317	13.82	-12.2213
LS	random_PSG5	P14618	13	3	3	18	2	5	-16.5792	0.7424	8.3066
LS	random_PSG5	P14618	13	3	3	18	3	5	4.3958	3.7552	6.3168
LS	random_PSG5	P14618	13	3	3	21	1	3	17.1317	13.82	-12.2213
LS	random_PSG5	P14618	13	3	3	21	2	6	-16.5792	0.7424	8.3066
LS	random_PSG5	P14618	13	3	3	21	3	6	4.3958	3.7552	6.3168
LS	random_PSG5	P14618	13	3	3	24	1	3	17.1317	13.82	-12.2213
LS	random_PSG5	P14618	13	3	3	24	2	7	-16.5792	0.7424	8.3066
LS	random_PSG5	P14618	13	3	3	24	3	10	4.3958	3.7552	6.3168
LS	random_PSG5	P14618	13	3	3	27	1	6	17.1317	13.82	-12.2213
LS	random_PSG5	P14618	13	3	3	27	2	8	-16.5792	0.7424	8.3066
LS	random_PSG5	P14618	13	3	3	27	3	11	4.3958	3.7552	6.3168
LS	random_PSG5	P14618	13	3	3	30	1	7	17.1317	13.82	-12.2213
LS	random_PSG5	P14618	13	3	3	30	2	9	-16.5792	0.7424	8.3066
LS	random_PSG5	P14618	13	3	3	30	3	11	4.3958	3.7552	6.3168
LS	random_PSG5	P15309	11	3	3	12	2	3	-21.4367	2.0005	9.803
LS	random_PSG5	P15309	11	3	3	12	3	3	-1.14867	-10.9717	-1.985
LS	random_PSG5	P15309	11	3	3	15	1	3	1.8565	7.5715	-14.988
LS	random_PSG5	P15309	11	3	3	15	2	3	-21.4367	2.0005	9.803
LS	random_PSG5	P15309	11	3	3	15	3	3	-1.14867	-10.9717	-1.985
LS	random_PSG5	P15309	11	3	3	18	1	4	1.8565	7.5715	-14.988
LS	random_PSG5	P15309	11	3	3	18	2	3	-21.4367	2.0005	9.803
LS	random_PSG5	P15309	11	3	3	18	3	4	-1.14867	-10.9717	-1.985
LS	random_PSG5	P15309	11	3	3	21	1	5	1.8565	7.5715	-14.988
LS	random_PSG5	P15309	11	3	3	21	2	4	-21.4367	2.0005	9.803
LS	random_PSG5	P15309	11	3	3	21	3	4	-1.14867	-10.9717	-1.985
LS	random_PSG5	P15309	11	3	3	24	1	6	1.8565	7.5715	-14.988
LS	random_PSG5	P15309	11	3	3	24	2	6	-21.4367	2.0005	9.803
LS	random_PSG5	P15309	11	3	3	24	3	6	-1.14867	-10.9717	-1.985
LS	random_PSG5	P15309	11	3	3	27	1	6	1.8565	7.5715	-14.988
LS	random_PSG5	P15309	11	3	3	27	2	6	-21.4367	2.0005	9.803
LS	random_PSG5	P15309	11	3	3	27	3	7	-1.14867	-10.9717	-1.985
LS	random_PSG5	P15309	11	3	3	30	1	6	1.8565	7.5715	-14.988
LS	random_PSG5	P15309	11	3	3	30	2	6	-21.4367	2.0005	9.803
LS	random_PSG5	P15309	11	3	3	30	3	8	-1.14867	-10.9717	-1.985
LS	random_PSG5	P17174	11	3	3	9	2	3	-5.32025	-12.265	-7.17
LS	random_PSG5	P17174	11	3	3	12	1	3	15.001	7.05267	-18.2547
LS	random_PSG5	P17174	11	3	3	12	2	3	-5.32025	-12.265	-7.17
LS	random_PSG5	P17174	11	3	3	15	1	3	15.001	7.05267	-18.2547
LS	random_PSG5	P17174	11	3	3	15	2	4	-5.32025	-12.265	-7.17
LS	random_PSG5	P17174	11	3	3	15	3	4	-1.03875	3.25325	12.4817
LS	random_PSG5	P17174	11	3	3	18	1	3	15.001	7.05267	-18.2547
LS	random_PSG5	P17174	11	3	3	18	2	4	-5.32025	-12.265	-7.17
LS	random_PSG5	P17174	11	3	3	18	3	4	-1.03875	3.25325	12.4817
LS	random_PSG5	P17174	11	3	3	21	1	3	15.001	7.05267	-18.2547
LS	random_PSG5	P17174	11	3	3	21	2	4	-5.32025	-12.265	-7.17
LS	random_PSG5	P17174	11	3	3	21	3	4	-1.03875	3.25325	12.4817
LS	random_PSG5	P17174	11	3	3	24	1	3	15.001	7.05267	-18.2547
LS	random_PSG5	P17174	11	3	3	24	2	5	-5.32025	-12.265	-7.17
LS	random_PSG5	P17174	11	3	3	24	3	6	-1.03875	3.25325	12.4817
LS	random_PSG5	P17174	11	3	3	27	1	5	15.001	7.05267	-18.2547
LS	random_PSG5	P17174	11	3	3	27	2	7	-5.32025	-12.265	-7.17
LS	random_PSG5	P17174	11	3	3	27	3	6	-1.03875	3.25325	12.4817
LS	random_PSG5	P17174	11	3	3	30	1	6	15.001	7.05267	-18.2547
LS	random_PSG5	P17174	11	3	3	30	2	8	-5.32025	-12.265	-7.17
LS	random_PSG5	P17174	11	3	3	30	3	7	-1.03875	3.25325	12.4817
LS	random_PSG5	P17931	10	3	3	12	1	3	-2.73225	-2.862	-3.0635
LS	random_PSG5	P17931	10	3	3	12	3	4	-9.84775	16.8307	1.461
LS	random_PSG5	P17931	10	3	3	15	1	4	-2.73225	-2.862	-3.0635
LS	random_PSG5	P17931	10	3	3	15	3	4	-9.84775	16.8307	1.461
LS	random_PSG5	P17931	10	3	3	18	1	5	-2.73225	-2.862	-3.0635
LS	random_PSG5	P17931	10	3	3	18	3	4	-9.84775	16.8307	1.461
LS	random_PSG5	P17931	10	3	3	21	1	5	-2.73225	-2.862	-3.0635
LS	random_PSG5	P17931	10	3	3	21	3	4	-9.84775	16.8307	1.461
LS	random_PSG5	P17931	10	3	3	24	1	6	-2.73225	-2.862	-3.0635
LS	random_PSG5	P17931	10	3	3	24	3	6	-9.84775	16.8307	1.461
LS	random_PSG5	P17931	10	3	3	27	1	7	-2.73225	-2.862	-3.0635
LS	random_PSG5	P17931	10	3	3	27	3	8	-9.84775	16.8307	1.461
LS	random_PSG5	P17931	10	3	3	30	1	8	-2.73225	-2.862	-3.0635
LS	random_PSG5	P17931	10	3	3	30	3	8	-9.84775	16.8307	1.461
LS	random_PSG5	P19474	12	3	3	15	2	3	-63.6788	-8.8404	59.4108
LS	random_PSG5	P19474	12	3	3	18	2	4	-63.6788	-8.8404	59.4108
LS	random_PSG5	P19474	12	3	3	21	2	4	-63.6788	-8.8404	59.4108
LS	random_PSG5	P19474	12	3	3	21	3	3	3.907	-5.9398	-2.649
LS	random_PSG5	P19474	12	3	3	24	2	4	-63.6788	-8.8404	59.4108
LS	random_PSG5	P19474	12	3	3	24	3	4	3.907	-5.9398	-2.649
LS	random_PSG5	P19474	12	3	3	27	2	4	-63.6788	-8.8404	59.4108
LS	random_PSG5	P19474	12	3	3	27	3	4	3.907	-5.9398	-2.649
LS	random_PSG5	P19474	12	3	3	30	2	4	-63.6788	-8.8404	59.4108
LS	random_PSG5	P19474	12	3	3	30	3	4	3.907	-5.9398	-2.649
LS	random_PSG5	P21673	14	3	3	9	2	3	-13.252	5.64371	4.60329
LS	random_PSG5	P21673	14	3	3	12	1	3	-8.081	-9.69333	-2.16633
LS	random_PSG5	P21673	14	3	3	12	2	4	-13.252	5.64371	4.60329
LS	random_PSG5	P21673	14	3	3	12	3	3	-4.6125	7.17175	-12.902
LS	random_PSG5	P21673	14	3	3	15	1	5	-8.081	-9.69333	-2.16633
LS	random_PSG5	P21673	14	3	3	15	2	7	-13.252	5.64371	4.60329
LS	random_PSG5	P21673	14	3	3	15	3	5	-4.6125	7.17175	-12.902
LS	random_PSG5	P21673	14	3	3	18	1	5	-8.081	-9.69333	-2.16633
LS	random_PSG5	P21673	14	3	3	18	2	10	-13.252	5.64371	4.60329
LS	random_PSG5	P21673	14	3	3	18	3	6	-4.6125	7.17175	-12.902
LS	random_PSG5	P21673	14	3	3	21	1	7	-8.081	-9.69333	-2.16633
LS	random_PSG5	P21673	14	3	3	21	2	11	-13.252	5.64371	4.60329
LS	random_PSG5	P21673	14	3	3	21	3	10	-4.6125	7.17175	-12.902
LS	random_PSG5	P21673	14	3	3	24	1	13	-8.081	-9.69333	-2.16633
LS	random_PSG5	P21673	14	3	3	24	2	13	-13.252	5.64371	4.60329
LS	random_PSG5	P21673	14	3	3	24	3	12	-4.6125	7.17175	-12.902
LS	random_PSG5	P21673	14	3	3	27	1	13	-8.081	-9.69333	-2.16633
LS	random_PSG5	P21673	14	3	3	27	2	13	-13.252	5.64371	4.60329
LS	random_PSG5	P21673	14	3	3	27	3	12	-4.6125	7.17175	-12.902
LS	random_PSG5	P21673	14	3	3	30	1	14	-8.081	-9.69333	-2.16633
LS	random_PSG5	P21673	14	3	3	30	2	13	-13.252	5.64371	4.60329
LS	random_PSG5	P21673	14	3	3	30	3	12	-4.6125	7.17175	-12.902
LS	random_PSG5	P23946	12	3	3	12	3	5	-10.2705	6.51762	-0.86975
LS	random_PSG5	P23946	12	3	3	15	1	4	10.2683	5.29767	-7.411
LS	random_PSG5	P23946	12	3	3	15	3	7	-10.2705	6.51762	-0.86975
LS	random_PSG5	P23946	12	3	3	18	1	5	10.2683	5.29767	-7.411
LS	random_PSG5	P23946	12	3	3	18	3	8	-10.2705	6.51762	-0.86975
LS	random_PSG5	P23946	12	3	3	21	1	6	10.2683	5.29767	-7.411
LS	random_PSG5	P23946	12	3	3	21	3	9	-10.2705	6.51762	-0.86975
LS	random_PSG5	P23946	12	3	3	24	1	7	10.2683	5.29767	-7.411
LS	random_PSG5	P23946	12	3	3	24	3	10	-10.2705	6.51762	-0.86975
LS	random_PSG5	P23946	12	3	3	27	1	8	10.2683	5.29767	-7.411
LS	random_PSG5	P23946	12	3	3	27	3	10	-10.2705	6.51762	-0.86975
LS	random_PSG5	P23946	12	3	3	30	1	10	10.2683	5.29767	-7.411
LS	random_PSG5	P23946	12	3	3	30	3	10	-10.2705	6.51762	-0.86975
LS	random_PSG5	P27694	10	3	3	9	2	3	-24.261	2.25675	-28.3755
LS	random_PSG5	P27694	10	3	3	12	2	4	-24.261	2.25675	-28.3755
LS	random_PSG5	P27694	10	3	3	15	1	3	-21.1907	-3.886	20.8953
LS	random_PSG5	P27694	10	3	3	15	2	4	-24.261	2.25675	-28.3755
LS	random_PSG5	P27694	10	3	3	15	3	3	12.5147	-5.72067	11.3783
LS	random_PSG5	P27694	10	3	3	18	1	3	-21.1907	-3.886	20.8953
LS	random_PSG5	P27694	10	3	3	18	2	4	-24.261	2.25675	-28.3755
LS	random_PSG5	P27694	10	3	3	18	3	3	12.5147	-5.72067	11.3783
LS	random_PSG5	P27694	10	3	3	21	1	3	-21.1907	-3.886	20.8953
LS	random_PSG5	P27694	10	3	3	21	2	4	-24.261	2.25675	-28.3755
LS	random_PSG5	P27694	10	3	3	21	3	3	12.5147	-5.72067	11.3783
LS	random_PSG5	P27694	10	3	3	24	1	3	-21.1907	-3.886	20.8953
LS	random_PSG5	P27694	10	3	3	24	2	4	-24.261	2.25675	-28.3755
LS	random_PSG5	P27694	10	3	3	24	3	4	12.5147	-5.72067	11.3783
LS	random_PSG5	P27694	10	3	3	27	1	3	-21.1907	-3.886	20.8953
LS	random_PSG5	P27694	10	3	3	27	2	4	-24.261	2.25675	-28.3755
LS	random_PSG5	P27694	10	3	3	27	3	4	12.5147	-5.72067	11.3783
LS	random_PSG5	P27694	10	3	3	30	1	4	-21.1907	-3.886	20.8953
LS	random_PSG5	P27694	10	3	3	30	2	4	-24.261	2.25675	-28.3755
LS	random_PSG5	P27694	10	3	3	30	3	4	12.5147	-5.72067	11.3783
LS	random_PSG5	P28329	11	3	3	21	1	3	20.8685	6.72425	-13.5352
LS	random_PSG5	P28329	11	3	3	21	2	3	-8.90167	4.79067	12.2233
LS	random_PSG5	P28329	11	3	3	24	1	3	20.8685	6.72425	-13.5352
LS	random_PSG5	P28329	11	3	3	24	2	3	-8.90167	4.79067	12.2233
LS	random_PSG5	P28329	11	3	3	27	1	3	20.8685	6.72425	-13.5352
LS	random_PSG5	P28329	11	3	3	27	2	3	-8.90167	4.79067	12.2233
LS	random_PSG5	P28329	11	3	3	30	1	3	20.8685	6.72425	-13.5352
LS	random_PSG5	P28329	11	3	3	30	2	5	-8.90167	4.79067	12.2233
LS	random_PSG5	P30086	29	3	3	9	1	7	6.35558	-5.80092	-8.92175
LS	random_PSG5	P30086	29	3	3	9	2	6	-7.42489	0.543778	12.8183
LS	random_PSG5	P30086	29	3	3	9	3	3	5.96638	9.35362	-1.93813
LS	random_PSG5	P30086	29	3	3	12	1	11	6.35558	-5.80092	-8.92175
LS	random_PSG5	P30086	29	3	3	12	2	8	-7.42489	0.543778	12.8183
LS	random_PSG5	P30086	29	3	3	12	3	4	5.96638	9.35362	-1.93813
LS	random_PSG5	P30086	29	3	3	15	1	13	6.35558	-5.80092	-8.92175
LS	random_PSG5	P30086	29	3	3	15	2	8	-7.42489	0.543778	12.8183
LS	random_PSG5	P30086	29	3	3	15	3	8	5.96638	9.35362	-1.93813
LS	random_PSG5	P30086	29	3	3	18	1	16	6.35558	-5.80092	-8.92175
LS	random_PSG5	P30086	29	3	3	18	2	11	-7.42489	0.543778	12.8183
LS	random_PSG5	P30086	29	3	3	18	3	12	5.96638	9.35362	-1.93813
LS	random_PSG5	P30086	29	3	3	21	1	18	6.35558	-5.80092	-8.92175
LS	random_PSG5	P30086	29	3	3	21	2	12	-7.42489	0.543778	12.8183
LS	random_PSG5	P30086	29	3	3	21	3	20	5.96638	9.35362	-1.93813
LS	random_PSG5	P30086	29	3	3	24	1	19	6.35558	-5.80092	-8.92175
LS	random_PSG5	P30086	29	3	3	24	2	15	-7.42489	0.543778	12.8183
LS	random_PSG5	P30086	29	3	3	24	3	25	5.96638	9.35362	-1.93813
LS	random_PSG5	P30086	29	3	3	27	1	23	6.35558	-5.80092	-8.92175
LS	random_PSG5	P30086	29	3	3	27	2	20	-7.42489	0.543778	12.8183
LS	random_PSG5	P30086	29	3	3	27	3	28	5.96638	9.35362	-1.93813
LS	random_PSG5	P30086	29	3	3	30	1	26	6.35558	-5.80092	-8.92175
LS	random_PSG5	P30086	29	3	3	30	2	23	-7.42489	0.543778	12.8183
LS	random_PSG5	P30086	29	3	3	30	3	29	5.96638	9.35362	-1.93813
LS	random_PSG5	P30203	18	3	3	12	2	6	-13.0621	16.1404	19.3137
LS	random_PSG5	P30203	18	3	3	15	2	7	-13.0621	16.1404	19.3137
LS	random_PSG5	P30203	18	3	3	18	2	7	-13.0621	16.1404	19.3137
LS	random_PSG5	P30203	18	3	3	21	1	3	22.0407	-27.8072	-19.5877
LS	random_PSG5	P30203	18	3	3	21	2	7	-13.0621	16.1404	19.3137
LS	random_PSG5	P30203	18	3	3	21	3	3	-15.1957	-12.8033	-6.08917
LS	random_PSG5	P30203	18	3	3	24	1	3	22.0407	-27.8072	-19.5877
LS	random_PSG5	P30203	18	3	3	24	2	7	-13.0621	16.1404	19.3137
LS	random_PSG5	P30203	18	3	3	24	3	3	-15.1957	-12.8033	-6.08917
LS	random_PSG5	P30203	18	3	3	27	1	4	22.0407	-27.8072	-19.5877
LS	random_PSG5	P30203	18	3	3	27	2	7	-13.0621	16.1404	19.3137
LS	random_PSG5	P30203	18	3	3	27	3	4	-15.1957	-12.8033	-6.08917
LS	random_PSG5	P30203	18	3	3	30	1	4	22.0407	-27.8072	-19.5877
LS	random_PSG5	P30203	18	3	3	30	2	8	-13.0621	16.1404	19.3137
LS	random_PSG5	P30203	18	3	3	30	3	6	-15.1957	-12.8033	-6.08917
LS	random_PSG5	P33261	17	3	3	12	2	5	-1.79586	5.93571	-12.6639
LS	random_PSG5	P33261	17	3	3	12	3	4	3.66271	-13.2939	2.14271
LS	random_PSG5	P33261	17	3	3	15	1	3	-12.8057	9.359	14.114
LS	random_PSG5	P33261	17	3	3	15	2	7	-1.79586	5.93571	-12.6639
LS	random_PSG5	P33261	17	3	3	15	3	7	3.66271	-13.2939	2.14271
LS	random_PSG5	P33261	17	3	3	18	1	3	-12.8057	9.359	14.114
LS	random_PSG5	P33261	17	3	3	18	2	8	-1.79586	5.93571	-12.6639
LS	random_PSG5	P33261	17	3	3	18	3	7	3.66271	-13.2939	2.14271
LS	random_PSG5	P33261	17	3	3	21	1	3	-12.8057	9.359	14.114
LS	random_PSG5	P33261	17	3	3	21	2	8	-1.79586	5.93571	-12.6639
LS	random_PSG5	P33261	17	3	3	21	3	8	3.66271	-13.2939	2.14271
LS	random_PSG5	P33261	17	3	3	24	1	3	-12.8057	9.359	14.114
LS	random_PSG5	P33261	17	3	3	24	2	9	-1.79586	5.93571	-12.6639
LS	random_PSG5	P33261	17	3	3	24	3	9	3.66271	-13.2939	2.14271
LS	random_PSG5	P33261	17	3	3	27	1	7	-12.8057	9.359	14.114
LS	random_PSG5	P33261	17	3	3	27	2	10	-1.79586	5.93571	-12.6639
LS	random_PSG5	P33261	17	3	3	27	3	11	3.66271	-13.2939	2.14271
LS	random_PSG5	P33261	17	3	3	30	1	8	-12.8057	9.359	14.114
LS	random_PSG5	P33261	17	3	3	30	2	13	-1.79586	5.93571	-12.6639
LS	random_PSG5	P33261	17	3	3	30	3	13	3.66271	-13.2939	2.14271
LS	random_PSG5	P34096	14	3	3	6	1	3	10.2476	1.6322	-1.8262
LS	random_PSG5	P34096	14	3	3	9	1	4	10.2476	1.6322	-1.8262
LS	random_PSG5	P34096	14	3	3	9	2	3	-7.19957	-3.88271	1.97457
LS	random_PSG5	P34096	14	3	3	12	1	4	10.2476	1.6322	-1.8262
LS	random_PSG5	P34096	14	3	3	12	2	5	-7.19957	-3.88271	1.97457
LS	random_PSG5	P34096	14	3	3	15	1	6	10.2476	1.6322	-1.8262
LS	random_PSG5	P34096	14	3	3	15	2	7	-7.19957	-3.88271	1.97457
LS	random_PSG5	P34096	14	3	3	18	1	6	10.2476	1.6322	-1.8262
LS	random_PSG5	P34096	14	3	3	18	2	8	-7.19957	-3.88271	1.97457
LS	random_PSG5	P34096	14	3	3	21	1	8	10.2476	1.6322	-1.8262
LS	random_PSG5	P34096	14	3	3	21	2	10	-7.19957	-3.88271	1.97457
LS	random_PSG5	P34096	14	3	3	24	1	11	10.2476	1.6322	-1.8262
LS	random_PSG5	P34096	14	3	3	24	2	12	-7.19957	-3.88271	1.97457
LS	random_PSG5	P34096	14	3	3	27	1	11	10.2476	1.6322	-1.8262
LS	random_PSG5	P34096	14	3	3	27	2	12	-7.19957	-3.88271	1.97457
LS	random_PSG5	P34096	14	3	3	30	1	12	10.2476	1.6322	-1.8262
LS	random_PSG5	P34096	14	3	3	30	2	12	-7.19957	-3.88271	1.97457
LS	random_PSG5	P34913	13	3	3	12	1	3	7.03233	8.75767	10.4363
LS	random_PSG5	P34913	13	3	3	12	3	3	27.7245	0.6975	-21.2402
LS	random_PSG5	P34913	13	3	3	15	1	3	7.03233	8.75767	10.4363
LS	random_PSG5	P34913	13	3	3	15	2	3	-12.603	1.18983	2.44583
LS	random_PSG5	P34913	13	3	3	15	3	4	27.7245	0.6975	-21.2402
LS	random_PSG5	P34913	13	3	3	18	1	3	7.03233	8.75767	10.4363
LS	random_PSG5	P34913	13	3	3	18	2	5	-12.603	1.18983	2.44583
LS	random_PSG5	P34913	13	3	3	18	3	4	27.7245	0.6975	-21.2402
LS	random_PSG5	P34913	13	3	3	21	1	4	7.03233	8.75767	10.4363
LS	random_PSG5	P34913	13	3	3	21	2	6	-12.603	1.18983	2.44583
LS	random_PSG5	P34913	13	3	3	21	3	4	27.7245	0.6975	-21.2402
LS	random_PSG5	P34913	13	3	3	24	1	6	7.03233	8.75767	10.4363
LS	random_PSG5	P34913	13	3	3	24	2	7	-12.603	1.18983	2.44583
LS	random_PSG5	P34913	13	3	3	24	3	4	27.7245	0.6975	-21.2402
LS	random_PSG5	P34913	13	3	3	27	1	7	7.03233	8.75767	10.4363
LS	random_PSG5	P34913	13	3	3	27	2	7	-12.603	1.18983	2.44583
LS	random_PSG5	P34913	13	3	3	27	3	4	27.7245	0.6975	-21.2402
LS	random_PSG5	P34913	13	3	3	30	1	8	7.03233	8.75767	10.4363
LS	random_PSG5	P34913	13	3	3	30	2	9	-12.603	1.18983	2.44583
LS	random_PSG5	P34913	13	3	3	30	3	5	27.7245	0.6975	-21.2402
LS	random_PSG5	P35354	14	3	3	12	2	3	-4.46	-10.2706	11.4404
LS	random_PSG5	P35354	14	3	3	15	1	3	6.26275	4.0145	-23.1112
LS	random_PSG5	P35354	14	3	3	15	2	5	-4.46	-10.2706	11.4404
LS	random_PSG5	P35354	14	3	3	18	1	4	6.26275	4.0145	-23.1112
LS	random_PSG5	P35354	14	3	3	18	2	6	-4.46	-10.2706	11.4404
LS	random_PSG5	P35354	14	3	3	18	3	4	-2.99733	15.4803	1.92367
LS	random_PSG5	P35354	14	3	3	21	1	4	6.26275	4.0145	-23.1112
LS	random_PSG5	P35354	14	3	3	21	2	7	-4.46	-10.2706	11.4404
LS	random_PSG5	P35354	14	3	3	21	3	5	-2.99733	15.4803	1.92367
LS	random_PSG5	P35354	14	3	3	24	1	4	6.26275	4.0145	-23.1112
LS	random_PSG5	P35354	14	3	3	24	2	8	-4.46	-10.2706	11.4404
LS	random_PSG5	P35354	14	3	3	24	3	6	-2.99733	15.4803	1.92367
LS	random_PSG5	P35354	14	3	3	27	1	4	6.26275	4.0145	-23.1112
LS	random_PSG5	P35354	14	3	3	27	2	8	-4.46	-10.2706	11.4404
LS	random_PSG5	P35354	14	3	3	27	3	7	-2.99733	15.4803	1.92367
LS	random_PSG5	P35354	14	3	3	30	1	5	6.26275	4.0145	-23.1112
LS	random_PSG5	P35354	14	3	3	30	2	8	-4.46	-10.2706	11.4404
LS	random_PSG5	P35354	14	3	3	30	3	9	-2.99733	15.4803	1.92367
LS	random_PSG5	P42226	25	3	3	12	1	3	6.60614	-8.09457	13.0936
LS	random_PSG5	P42226	25	3	3	12	2	3	7.27822	-6.05278	-28.8297
LS	random_PSG5	P42226	25	3	3	12	3	3	-20.2821	18.9792	1.548
LS	random_PSG5	P42226	25	3	3	15	1	3	6.60614	-8.09457	13.0936
LS	random_PSG5	P42226	25	3	3	15	2	3	7.27822	-6.05278	-28.8297
LS	random_PSG5	P42226	25	3	3	15	3	4	-20.2821	18.9792	1.548
LS	random_PSG5	P42226	25	3	3	18	1	4	6.60614	-8.09457	13.0936
LS	random_PSG5	P42226	25	3	3	18	2	5	7.27822	-6.05278	-28.8297
LS	random_PSG5	P42226	25	3	3	18	3	4	-20.2821	18.9792	1.548
LS	random_PSG5	P42226	25	3	3	21	1	6	6.60614	-8.09457	13.0936
LS	random_PSG5	P42226	25	3	3	21	2	5	7.27822	-6.05278	-28.8297
LS	random_PSG5	P42226	25	3	3	21	3	5	-20.2821	18.9792	1.548
LS	random_PSG5	P42226	25	3	3	24	1	6	6.60614	-8.09457	13.0936
LS	random_PSG5	P42226	25	3	3	24	2	7	7.27822	-6.05278	-28.8297
LS	random_PSG5	P42226	25	3	3	24	3	8	-20.2821	18.9792	1.548
LS	random_PSG5	P42226	25	3	3	27	1	7	6.60614	-8.09457	13.0936
LS	random_PSG5	P42226	25	3	3	27	2	8	7.27822	-6.05278	-28.8297
LS	random_PSG5	P42226	25	3	3	27	3	8	-20.2821	18.9792	1.548
LS	random_PSG5	P42226	25	3	3	30	1	8	6.60614	-8.09457	13.0936
LS	random_PSG5	P42226	25	3	3	30	2	9	7.27822	-6.05278	-28.8297
LS	random_PSG5	P42226	25	3	3	30	3	8	-20.2821	18.9792	1.548
LS	random_PSG5	P42330	15	3	3	9	1	3	1.43071	-8.61314	-1.88886
LS	random_PSG5	P42330	15	3	3	9	2	3	20.976	5.35625	-7.49325
LS	random_PSG5	P42330	15	3	3	9	3	3	3.573	13.223	1.466
LS	random_PSG5	P42330	15	3	3	12	1	4	1.43071	-8.61314	-1.88886
LS	random_PSG5	P42330	15	3	3	12	2	3	20.976	5.35625	-7.49325
LS	random_PSG5	P42330	15	3	3	12	3	4	3.573	13.223	1.466
LS	random_PSG5	P42330	15	3	3	15	1	6	1.43071	-8.61314	-1.88886
LS	random_PSG5	P42330	15	3	3	15	2	4	20.976	5.35625	-7.49325
LS	random_PSG5	P42330	15	3	3	15	3	4	3.573	13.223	1.466
LS	random_PSG5	P42330	15	3	3	18	1	8	1.43071	-8.61314	-1.88886
LS	random_PSG5	P42330	15	3	3	18	2	5	20.976	5.35625	-7.49325
LS	random_PSG5	P42330	15	3	3	18	3	4	3.573	13.223	1.466
LS	random_PSG5	P42330	15	3	3	21	1	8	1.43071	-8.61314	-1.88886
LS	random_PSG5	P42330	15	3	3	21	2	6	20.976	5.35625	-7.49325
LS	random_PSG5	P42330	15	3	3	21	3	5	3.573	13.223	1.466
LS	random_PSG5	P42330	15	3	3	24	1	11	1.43071	-8.61314	-1.88886
LS	random_PSG5	P42330	15	3	3	24	2	8	20.976	5.35625	-7.49325
LS	random_PSG5	P42330	15	3	3	24	3	8	3.573	13.223	1.466
LS	random_PSG5	P42330	15	3	3	27	1	13	1.43071	-8.61314	-1.88886
LS	random_PSG5	P42330	15	3	3	27	2	12	20.976	5.35625	-7.49325
LS	random_PSG5	P42330	15	3	3	27	3	13	3.573	13.223	1.466
LS	random_PSG5	P42330	15	3	3	30	1	14	1.43071	-8.61314	-1.88886
LS	random_PSG5	P42330	15	3	3	30	2	14	20.976	5.35625	-7.49325
LS	random_PSG5	P42330	15	3	3	30	3	15	3.573	13.223	1.466
LS	random_PSG5	P43357	24	3	3	9	2	3	2.24182	5.33012	-9.53665
LS	random_PSG5	P43357	24	3	3	12	2	4	2.24182	5.33012	-9.53665
LS	random_PSG5	P43357	24	3	3	15	2	5	2.24182	5.33012	-9.53665
LS	random_PSG5	P43357	24	3	3	15	3	3	49.3043	-13.0252	11.1695
LS	random_PSG5	P43357	24	3	3	18	2	7	2.24182	5.33012	-9.53665
LS	random_PSG5	P43357	24	3	3	18	3	3	49.3043	-13.0252	11.1695
LS	random_PSG5	P43357	24	3	3	21	2	11	2.24182	5.33012	-9.53665
LS	random_PSG5	P43357	24	3	3	21	3	4	49.3043	-13.0252	11.1695
LS	random_PSG5	P43357	24	3	3	24	2	11	2.24182	5.33012	-9.53665
LS	random_PSG5	P43357	24	3	3	24	3	4	49.3043	-13.0252	11.1695
LS	random_PSG5	P43357	24	3	3	27	1	3	-48.5017	-22.4267	21.048
LS	random_PSG5	P43357	24	3	3	27	2	12	2.24182	5.33012	-9.53665
LS	random_PSG5	P43357	24	3	3	27	3	4	49.3043	-13.0252	11.1695
LS	random_PSG5	P43357	24	3	3	30	1	3	-48.5017	-22.4267	21.048
LS	random_PSG5	P43357	24	3	3	30	2	13	2.24182	5.33012	-9.53665
LS	random_PSG5	P43357	24	3	3	30	3	4	49.3043	-13.0252	11.1695
LS	random_PSG5	P45954	14	3	3	9	2	3	7.83283	-1.29267	-10.9407
LS	random_PSG5	P45954	14	3	3	12	2	4	7.83283	-1.29267	-10.9407
LS	random_PSG5	P45954	14	3	3	15	2	4	7.83283	-1.29267	-10.9407
LS	random_PSG5	P45954	14	3	3	18	1	4	-18.2653	-0.794833	11.694
LS	random_PSG5	P45954	14	3	3	18	2	5	7.83283	-1.29267	-10.9407
LS	random_PSG5	P45954	14	3	3	21	1	5	-18.2653	-0.794833	11.694
LS	random_PSG5	P45954	14	3	3	21	2	6	7.83283	-1.29267	-10.9407
LS	random_PSG5	P45954	14	3	3	24	1	6	-18.2653	-0.794833	11.694
LS	random_PSG5	P45954	14	3	3	24	2	7	7.83283	-1.29267	-10.9407
LS	random_PSG5	P45954	14	3	3	27	1	6	-18.2653	-0.794833	11.694
LS	random_PSG5	P45954	14	3	3	27	2	7	7.83283	-1.29267	-10.9407
LS	random_PSG5	P45954	14	3	3	30	1	6	-18.2653	-0.794833	11.694
LS	random_PSG5	P45954	14	3	3	30	2	8	7.83283	-1.29267	-10.9407
LS	random_PSG5	P51857	19	3	3	9	2	4	-2.00111	-1.79689	-12.8779
LS	random_PSG5	P51857	19	3	3	9	3	3	-2.52937	12.2504	9.43925
LS	random_PSG5	P51857	19	3	3	12	2	6	-2.00111	-1.79689	-12.8779
LS	random_PSG5	P51857	19	3	3	12	3	6	-2.52937	12.2504	9.43925
LS	random_PSG5	P51857	19	3	3	15	2	9	-2.00111	-1.79689	-12.8779
LS	random_PSG5	P51857	19	3	3	15	3	7	-2.52937	12.2504	9.43925
LS	random_PSG5	P51857	19	3	3	18	1	3	20.0455	-2.1325	4.243
LS	random_PSG5	P51857	19	3	3	18	2	9	-2.00111	-1.79689	-12.8779
LS	random_PSG5	P51857	19	3	3	18	3	7	-2.52937	12.2504	9.43925
LS	random_PSG5	P51857	19	3	3	21	1	3	20.0455	-2.1325	4.243
LS	random_PSG5	P51857	19	3	3	21	2	10	-2.00111	-1.79689	-12.8779
LS	random_PSG5	P51857	19	3	3	21	3	9	-2.52937	12.2504	9.43925
LS	random_PSG5	P51857	19	3	3	24	1	4	20.0455	-2.1325	4.243
LS	random_PSG5	P51857	19	3	3	24	2	11	-2.00111	-1.79689	-12.8779
LS	random_PSG5	P51857	19	3	3	24	3	10	-2.52937	12.2504	9.43925
LS	random_PSG5	P51857	19	3	3	27	1	5	20.0455	-2.1325	4.243
LS	random_PSG5	P51857	19	3	3	27	2	13	-2.00111	-1.79689	-12.8779
LS	random_PSG5	P51857	19	3	3	27	3	12	-2.52937	12.2504	9.43925
LS	random_PSG5	P51857	19	3	3	30	1	12	20.0455	-2.1325	4.243
LS	random_PSG5	P51857	19	3	3	30	2	15	-2.00111	-1.79689	-12.8779
LS	random_PSG5	P51857	19	3	3	30	3	15	-2.52937	12.2504	9.43925
LS	random_PSG5	P52732	53	3	3	15	1	3	-88.7365	-22.2251	87.2147
LS	random_PSG5	P52732	53	3	3	18	1	3	-88.7365	-22.2251	87.2147
LS	random_PSG5	P52732	53	3	3	21	1	4	-88.7365	-22.2251	87.2147
LS	random_PSG5	P52732	53	3	3	21	2	3	0.001875	5.46283	3.20508
LS	random_PSG5	P52732	53	3	3	24	1	5	-88.7365	-22.2251	87.2147
LS	random_PSG5	P52732	53	3	3	24	2	7	0.001875	5.46283	3.20508
LS	random_PSG5	P52732	53	3	3	27	1	5	-88.7365	-22.2251	87.2147
LS	random_PSG5	P52732	53	3	3	27	2	8	0.001875	5.46283	3.20508
LS	random_PSG5	P52732	53	3	3	27	3	3	60.0799	18.8815	-62.1691
LS	random_PSG5	P52732	53	3	3	30	1	6	-88.7365	-22.2251	87.2147
LS	random_PSG5	P52732	53	3	3	30	2	14	0.001875	5.46283	3.20508
LS	random_PSG5	P52732	53	3	3	30	3	4	60.0799	18.8815	-62.1691
LS	random_PSG5	P53634	17	3	3	12	3	3	1.2448	17.8652	-2.9724
LS	random_PSG5	P53634	17	3	3	15	1	5	3.43217	-7.07917	-13.4393
LS	random_PSG5	P53634	17	3	3	15	2	3	-11.5842	-6.44617	12.2512
LS	random_PSG5	P53634	17	3	3	15	3	4	1.2448	17.8652	-2.9724
LS	random_PSG5	P53634	17	3	3	18	1	5	3.43217	-7.07917	-13.4393
LS	random_PSG5	P53634	17	3	3	18	2	5	-11.5842	-6.44617	12.2512
LS	random_PSG5	P53634	17	3	3	18	3	5	1.2448	17.8652	-2.9724
LS	random_PSG5	P53634	17	3	3	21	1	7	3.43217	-7.07917	-13.4393
LS	random_PSG5	P53634	17	3	3	21	2	6	-11.5842	-6.44617	12.2512
LS	random_PSG5	P53634	17	3	3	21	3	5	1.2448	17.8652	-2.9724
LS	random_PSG5	P53634	17	3	3	24	1	9	3.43217	-7.07917	-13.4393
LS	random_PSG5	P53634	17	3	3	24	2	7	-11.5842	-6.44617	12.2512
LS	random_PSG5	P53634	17	3	3	24	3	6	1.2448	17.8652	-2.9724
LS	random_PSG5	P53634	17	3	3	27	1	11	3.43217	-7.07917	-13.4393
LS	random_PSG5	P53634	17	3	3	27	2	8	-11.5842	-6.44617	12.2512
LS	random_PSG5	P53634	17	3	3	27	3	7	1.2448	17.8652	-2.9724
LS	random_PSG5	P53634	17	3	3	30	1	12	3.43217	-7.07917	-13.4393
LS	random_PSG5	P53634	17	3	3	30	2	11	-11.5842	-6.44617	12.2512
LS	random_PSG5	P53634	17	3	3	30	3	8	1.2448	17.8652	-2.9724
LS	random_PSG5	P54819	42	3	3	6	3	4	-11.7248	6.56795	8.17025
LS	random_PSG5	P54819	42	3	3	9	1	4	-11.1938	0.052833	-9.45192
LS	random_PSG5	P54819	42	3	3	9	3	6	-11.7248	6.56795	8.17025
LS	random_PSG5	P54819	42	3	3	12	1	8	-11.1938	0.052833	-9.45192
LS	random_PSG5	P54819	42	3	3	12	2	4	8.1609	8.6632	-3.4619
LS	random_PSG5	P54819	42	3	3	12	3	11	-11.7248	6.56795	8.17025
LS	random_PSG5	P54819	42	3	3	15	1	15	-11.1938	0.052833	-9.45192
LS	random_PSG5	P54819	42	3	3	15	2	10	8.1609	8.6632	-3.4619
LS	random_PSG5	P54819	42	3	3	15	3	16	-11.7248	6.56795	8.17025
LS	random_PSG5	P54819	42	3	3	18	1	19	-11.1938	0.052833	-9.45192
LS	random_PSG5	P54819	42	3	3	18	2	12	8.1609	8.6632	-3.4619
LS	random_PSG5	P54819	42	3	3	18	3	24	-11.7248	6.56795	8.17025
LS	random_PSG5	P54819	42	3	3	21	1	24	-11.1938	0.052833	-9.45192
LS	random_PSG5	P54819	42	3	3	21	2	20	8.1609	8.6632	-3.4619
LS	random_PSG5	P54819	42	3	3	21	3	27	-11.7248	6.56795	8.17025
LS	random_PSG5	P54819	42	3	3	24	1	30	-11.1938	0.052833	-9.45192
LS	random_PSG5	P54819	42	3	3	24	2	28	8.1609	8.6632	-3.4619
LS	random_PSG5	P54819	42	3	3	24	3	30	-11.7248	6.56795	8.17025
LS	random_PSG5	P54819	42	3	3	27	1	33	-11.1938	0.052833	-9.45192
LS	random_PSG5	P54819	42	3	3	27	2	32	8.1609	8.6632	-3.4619
LS	random_PSG5	P54819	42	3	3	27	3	36	-11.7248	6.56795	8.17025
LS	random_PSG5	P54819	42	3	3	30	1	38	-11.1938	0.052833	-9.45192
LS	random_PSG5	P54819	42	3	3	30	2	36	8.1609	8.6632	-3.4619
LS	random_PSG5	P54819	42	3	3	30	3	39	-11.7248	6.56795	8.17025
LS	random_PSG5	P78540	10	3	3	6	2	3	-19.274	12.665	21.9613
LS	random_PSG5	P78540	10	3	3	9	2	3	-19.274	12.665	21.9613
LS	random_PSG5	P78540	10	3	3	12	1	4	-13.81	5.4505	3.48875
LS	random_PSG5	P78540	10	3	3	12	2	3	-19.274	12.665	21.9613
LS	random_PSG5	P78540	10	3	3	15	1	4	-13.81	5.4505	3.48875
LS	random_PSG5	P78540	10	3	3	15	2	3	-19.274	12.665	21.9613
LS	random_PSG5	P78540	10	3	3	18	1	4	-13.81	5.4505	3.48875
LS	random_PSG5	P78540	10	3	3	18	2	5	-19.274	12.665	21.9613
LS	random_PSG5	P78540	10	3	3	18	3	3	6.00967	-4.52167	5.087
LS	random_PSG5	P78540	10	3	3	21	1	6	-13.81	5.4505	3.48875
LS	random_PSG5	P78540	10	3	3	21	2	5	-19.274	12.665	21.9613
LS	random_PSG5	P78540	10	3	3	21	3	3	6.00967	-4.52167	5.087
LS	random_PSG5	P78540	10	3	3	24	1	9	-13.81	5.4505	3.48875
LS	random_PSG5	P78540	10	3	3	24	2	5	-19.274	12.665	21.9613
LS	random_PSG5	P78540	10	3	3	24	3	6	6.00967	-4.52167	5.087
LS	random_PSG5	P78540	10	3	3	27	1	9	-13.81	5.4505	3.48875
LS	random_PSG5	P78540	10	3	3	27	2	6	-19.274	12.665	21.9613
LS	random_PSG5	P78540	10	3	3	27	3	7	6.00967	-4.52167	5.087
LS	random_PSG5	P78540	10	3	3	30	1	9	-13.81	5.4505	3.48875
LS	random_PSG5	P78540	10	3	3	30	2	7	-19.274	12.665	21.9613
LS	random_PSG5	P78540	10	3	3	30	3	7	6.00967	-4.52167	5.087
LS	random_PSG5	Q02487	16	3	3	6	2	3	51.676	35.875	-51.113
LS	random_PSG5	Q02487	16	3	3	9	2	3	51.676	35.875	-51.113
LS	random_PSG5	Q02487	16	3	3	12	2	3	51.676	35.875	-51.113
LS	random_PSG5	Q02487	16	3	3	15	2	3	51.676	35.875	-51.113
LS	random_PSG5	Q02487	16	3	3	18	2	3	51.676	35.875	-51.113
LS	random_PSG5	Q02487	16	3	3	21	2	3	51.676	35.875	-51.113
LS	random_PSG5	Q02487	16	3	3	24	1	3	-53.9453	15.7622	60.5785
LS	random_PSG5	Q02487	16	3	3	24	2	3	51.676	35.875	-51.113
LS	random_PSG5	Q02487	16	3	3	27	1	4	-53.9453	15.7622	60.5785
LS	random_PSG5	Q02487	16	3	3	27	2	3	51.676	35.875	-51.113
LS	random_PSG5	Q02487	16	3	3	27	3	3	8.15143	42.1037	-45.8209
LS	random_PSG5	Q02487	16	3	3	30	1	5	-53.9453	15.7622	60.5785
LS	random_PSG5	Q02487	16	3	3	30	2	3	51.676	35.875	-51.113
LS	random_PSG5	Q02487	16	3	3	30	3	5	8.15143	42.1037	-45.8209
LS	random_PSG5	Q03692	10	3	3	21	1	3	18.8245	37.9748	-25.502
LS	random_PSG5	Q03692	10	3	3	24	1	4	18.8245	37.9748	-25.502
LS	random_PSG5	Q03692	10	3	3	24	2	3	6.87833	13.6897	21.7777
LS	random_PSG5	Q03692	10	3	3	24	3	3	-9.941	-19.6353	-16.3867
LS	random_PSG5	Q03692	10	3	3	27	1	4	18.8245	37.9748	-25.502
LS	random_PSG5	Q03692	10	3	3	27	2	3	6.87833	13.6897	21.7777
LS	random_PSG5	Q03692	10	3	3	27	3	3	-9.941	-19.6353	-16.3867
LS	random_PSG5	Q03692	10	3	3	30	1	4	18.8245	37.9748	-25.502
LS	random_PSG5	Q03692	10	3	3	30	2	3	6.87833	13.6897	21.7777
LS	random_PSG5	Q03692	10	3	3	30	3	3	-9.941	-19.6353	-16.3867
LS	random_PSG5	Q04760	18	3	3	9	2	4	-4.274	4.54567	6.27367
LS	random_PSG5	Q04760	18	3	3	12	1	4	2.6885	22.6573	-11.3627
LS	random_PSG5	Q04760	18	3	3	12	2	4	-4.274	4.54567	6.27367
LS	random_PSG5	Q04760	18	3	3	15	1	5	2.6885	22.6573	-11.3627
LS	random_PSG5	Q04760	18	3	3	15	2	6	-4.274	4.54567	6.27367
LS	random_PSG5	Q04760	18	3	3	15	3	6	-2.1565	-0.860833	-13.3517
LS	random_PSG5	Q04760	18	3	3	18	1	6	2.6885	22.6573	-11.3627
LS	random_PSG5	Q04760	18	3	3	18	2	7	-4.274	4.54567	6.27367
LS	random_PSG5	Q04760	18	3	3	18	3	8	-2.1565	-0.860833	-13.3517
LS	random_PSG5	Q04760	18	3	3	21	1	8	2.6885	22.6573	-11.3627
LS	random_PSG5	Q04760	18	3	3	21	2	9	-4.274	4.54567	6.27367
LS	random_PSG5	Q04760	18	3	3	21	3	10	-2.1565	-0.860833	-13.3517
LS	random_PSG5	Q04760	18	3	3	24	1	11	2.6885	22.6573	-11.3627
LS	random_PSG5	Q04760	18	3	3	24	2	12	-4.274	4.54567	6.27367
LS	random_PSG5	Q04760	18	3	3	24	3	12	-2.1565	-0.860833	-13.3517
LS	random_PSG5	Q04760	18	3	3	27	1	13	2.6885	22.6573	-11.3627
LS	random_PSG5	Q04760	18	3	3	27	2	13	-4.274	4.54567	6.27367
LS	random_PSG5	Q04760	18	3	3	27	3	14	-2.1565	-0.860833	-13.3517
LS	random_PSG5	Q04760	18	3	3	30	1	14	2.6885	22.6573	-11.3627
LS	random_PSG5	Q04760	18	3	3	30	2	14	-4.274	4.54567	6.27367
LS	random_PSG5	Q04760	18	3	3	30	3	17	-2.1565	-0.860833	-13.3517
LS	random_PSG5	Q07108	12	3	3	12	1	3	-6.24671	-0.432714	-5.94171
LS	random_PSG5	Q07108	12	3	3	15	1	4	-6.24671	-0.432714	-5.94171
LS	random_PSG5	Q07108	12	3	3	18	1	5	-6.24671	-0.432714	-5.94171
LS	random_PSG5	Q07108	12	3	3	21	1	6	-6.24671	-0.432714	-5.94171
LS	random_PSG5	Q07108	12	3	3	21	2	4	-42.27	10.4347	16.9277
LS	random_PSG5	Q07108	12	3	3	24	1	6	-6.24671	-0.432714	-5.94171
LS	random_PSG5	Q07108	12	3	3	24	2	4	-42.27	10.4347	16.9277
LS	random_PSG5	Q07108	12	3	3	27	1	7	-6.24671	-0.432714	-5.94171
LS	random_PSG5	Q07108	12	3	3	27	2	4	-42.27	10.4347	16.9277
LS	random_PSG5	Q07108	12	3	3	30	1	7	-6.24671	-0.432714	-5.94171
LS	random_PSG5	Q07108	12	3	3	30	2	5	-42.27	10.4347	16.9277
LS	random_PSG5	Q08116	20	3	3	12	1	7	-13.9881	1.89957	7.36757
LS	random_PSG5	Q08116	20	3	3	12	3	5	7.955	0.188833	-14.4978
LS	random_PSG5	Q08116	20	3	3	15	1	7	-13.9881	1.89957	7.36757
LS	random_PSG5	Q08116	20	3	3	15	3	5	7.955	0.188833	-14.4978
LS	random_PSG5	Q08116	20	3	3	18	1	7	-13.9881	1.89957	7.36757
LS	random_PSG5	Q08116	20	3	3	18	2	3	7.20586	-34.4624	18.1551
LS	random_PSG5	Q08116	20	3	3	18	3	5	7.955	0.188833	-14.4978
LS	random_PSG5	Q08116	20	3	3	21	1	7	-13.9881	1.89957	7.36757
LS	random_PSG5	Q08116	20	3	3	21	2	3	7.20586	-34.4624	18.1551
LS	random_PSG5	Q08116	20	3	3	21	3	5	7.955	0.188833	-14.4978
LS	random_PSG5	Q08116	20	3	3	24	1	7	-13.9881	1.89957	7.36757
LS	random_PSG5	Q08116	20	3	3	24	2	5	7.20586	-34.4624	18.1551
LS	random_PSG5	Q08116	20	3	3	24	3	5	7.955	0.188833	-14.4978
LS	random_PSG5	Q08116	20	3	3	27	1	8	-13.9881	1.89957	7.36757
LS	random_PSG5	Q08116	20	3	3	27	2	5	7.20586	-34.4624	18.1551
LS	random_PSG5	Q08116	20	3	3	27	3	5	7.955	0.188833	-14.4978
LS	random_PSG5	Q08116	20	3	3	30	1	11	-13.9881	1.89957	7.36757
LS	random_PSG5	Q08116	20	3	3	30	2	7	7.20586	-34.4624	18.1551
LS	random_PSG5	Q08116	20	3	3	30	3	8	7.955	0.188833	-14.4978
LS	random_PSG5	Q13011	17	3	3	12	1	3	3.461	5.13564	-11.4819
LS	random_PSG5	Q13011	17	3	3	12	2	4	-16.7918	-1.6516	8.181
LS	random_PSG5	Q13011	17	3	3	15	1	7	3.461	5.13564	-11.4819
LS	random_PSG5	Q13011	17	3	3	15	2	4	-16.7918	-1.6516	8.181
LS	random_PSG5	Q13011	17	3	3	18	1	8	3.461	5.13564	-11.4819
LS	random_PSG5	Q13011	17	3	3	18	2	4	-16.7918	-1.6516	8.181
LS	random_PSG5	Q13011	17	3	3	21	1	11	3.461	5.13564	-11.4819
LS	random_PSG5	Q13011	17	3	3	21	2	5	-16.7918	-1.6516	8.181
LS	random_PSG5	Q13011	17	3	3	24	1	11	3.461	5.13564	-11.4819
LS	random_PSG5	Q13011	17	3	3	24	2	6	-16.7918	-1.6516	8.181
LS	random_PSG5	Q13011	17	3	3	27	1	12	3.461	5.13564	-11.4819
LS	random_PSG5	Q13011	17	3	3	27	2	6	-16.7918	-1.6516	8.181
LS	random_PSG5	Q13011	17	3	3	30	1	13	3.461	5.13564	-11.4819
LS	random_PSG5	Q13011	17	3	3	30	2	8	-16.7918	-1.6516	8.181
LS	random_PSG5	Q13568	20	3	3	15	2	3	17.3924	4.41389	-9.65778
LS	random_PSG5	Q13568	20	3	3	18	2	4	17.3924	4.41389	-9.65778
LS	random_PSG5	Q13568	20	3	3	21	1	4	-24.2881	7.83025	20.8474
LS	random_PSG5	Q13568	20	3	3	21	2	5	17.3924	4.41389	-9.65778
LS	random_PSG5	Q13568	20	3	3	24	1	6	-24.2881	7.83025	20.8474
LS	random_PSG5	Q13568	20	3	3	24	2	7	17.3924	4.41389	-9.65778
LS	random_PSG5	Q13568	20	3	3	24	3	3	-48.8563	6.81667	-38.8603
LS	random_PSG5	Q13568	20	3	3	27	1	6	-24.2881	7.83025	20.8474
LS	random_PSG5	Q13568	20	3	3	27	2	7	17.3924	4.41389	-9.65778
LS	random_PSG5	Q13568	20	3	3	27	3	3	-48.8563	6.81667	-38.8603
LS	random_PSG5	Q13568	20	3	3	30	1	6	-24.2881	7.83025	20.8474
LS	random_PSG5	Q13568	20	3	3	30	2	9	17.3924	4.41389	-9.65778
LS	random_PSG5	Q13568	20	3	3	30	3	3	-48.8563	6.81667	-38.8603
LS	random_PSG5	Q14232	13	3	3	9	2	3	21.7612	-1.9274	-9.8878
LS	random_PSG5	Q14232	13	3	3	12	2	3	21.7612	-1.9274	-9.8878
LS	random_PSG5	Q14232	13	3	3	15	1	3	2.04125	-15.7523	0.512
LS	random_PSG5	Q14232	13	3	3	15	2	5	21.7612	-1.9274	-9.8878
LS	random_PSG5	Q14232	13	3	3	15	3	3	8.2645	6.931	3.6265
LS	random_PSG5	Q14232	13	3	3	18	1	4	2.04125	-15.7523	0.512
LS	random_PSG5	Q14232	13	3	3	18	2	6	21.7612	-1.9274	-9.8878
LS	random_PSG5	Q14232	13	3	3	18	3	4	8.2645	6.931	3.6265
LS	random_PSG5	Q14232	13	3	3	21	1	5	2.04125	-15.7523	0.512
LS	random_PSG5	Q14232	13	3	3	21	2	7	21.7612	-1.9274	-9.8878
LS	random_PSG5	Q14232	13	3	3	21	3	6	8.2645	6.931	3.6265
LS	random_PSG5	Q14232	13	3	3	24	1	7	2.04125	-15.7523	0.512
LS	random_PSG5	Q14232	13	3	3	24	2	8	21.7612	-1.9274	-9.8878
LS	random_PSG5	Q14232	13	3	3	24	3	8	8.2645	6.931	3.6265
LS	random_PSG5	Q14232	13	3	3	27	1	8	2.04125	-15.7523	0.512
LS	random_PSG5	Q14232	13	3	3	27	2	10	21.7612	-1.9274	-9.8878
LS	random_PSG5	Q14232	13	3	3	27	3	10	8.2645	6.931	3.6265
LS	random_PSG5	Q14232	13	3	3	30	1	10	2.04125	-15.7523	0.512
LS	random_PSG5	Q14232	13	3	3	30	2	11	21.7612	-1.9274	-9.8878
LS	random_PSG5	Q14232	13	3	3	30	3	13	8.2645	6.931	3.6265
LS	random_PSG5	Q15080	14	3	3	9	2	3	-6.72567	-26.3083	14.8357
LS	random_PSG5	Q15080	14	3	3	12	2	3	-6.72567	-26.3083	14.8357
LS	random_PSG5	Q15080	14	3	3	12	3	3	-13.6997	7.29175	3.006
LS	random_PSG5	Q15080	14	3	3	15	1	3	13.0787	3.04133	-14.5877
LS	random_PSG5	Q15080	14	3	3	15	2	3	-6.72567	-26.3083	14.8357
LS	random_PSG5	Q15080	14	3	3	15	3	4	-13.6997	7.29175	3.006
LS	random_PSG5	Q15080	14	3	3	18	1	3	13.0787	3.04133	-14.5877
LS	random_PSG5	Q15080	14	3	3	18	2	3	-6.72567	-26.3083	14.8357
LS	random_PSG5	Q15080	14	3	3	18	3	5	-13.6997	7.29175	3.006
LS	random_PSG5	Q15080	14	3	3	21	1	3	13.0787	3.04133	-14.5877
LS	random_PSG5	Q15080	14	3	3	21	2	3	-6.72567	-26.3083	14.8357
LS	random_PSG5	Q15080	14	3	3	21	3	8	-13.6997	7.29175	3.006
LS	random_PSG5	Q15080	14	3	3	24	1	4	13.0787	3.04133	-14.5877
LS	random_PSG5	Q15080	14	3	3	24	2	4	-6.72567	-26.3083	14.8357
LS	random_PSG5	Q15080	14	3	3	24	3	9	-13.6997	7.29175	3.006
LS	random_PSG5	Q15080	14	3	3	27	1	5	13.0787	3.04133	-14.5877
LS	random_PSG5	Q15080	14	3	3	27	2	4	-6.72567	-26.3083	14.8357
LS	random_PSG5	Q15080	14	3	3	27	3	9	-13.6997	7.29175	3.006
LS	random_PSG5	Q15080	14	3	3	30	1	5	13.0787	3.04133	-14.5877
LS	random_PSG5	Q15080	14	3	3	30	2	5	-6.72567	-26.3083	14.8357
LS	random_PSG5	Q15080	14	3	3	30	3	9	-13.6997	7.29175	3.006
LS	random_PSG5	Q16651	14	3	3	12	1	4	-4.68843	8.38557	2.29586
LS	random_PSG5	Q16651	14	3	3	12	2	4	-16.5153	-3.94083	-4.1595
LS	random_PSG5	Q16651	14	3	3	15	1	5	-4.68843	8.38557	2.29586
LS	random_PSG5	Q16651	14	3	3	15	2	5	-16.5153	-3.94083	-4.1595
LS	random_PSG5	Q16651	14	3	3	18	1	9	-4.68843	8.38557	2.29586
LS	random_PSG5	Q16651	14	3	3	18	2	7	-16.5153	-3.94083	-4.1595
LS	random_PSG5	Q16651	14	3	3	21	1	10	-4.68843	8.38557	2.29586
LS	random_PSG5	Q16651	14	3	3	21	2	7	-16.5153	-3.94083	-4.1595
LS	random_PSG5	Q16651	14	3	3	24	1	11	-4.68843	8.38557	2.29586
LS	random_PSG5	Q16651	14	3	3	24	2	11	-16.5153	-3.94083	-4.1595
LS	random_PSG5	Q16651	14	3	3	27	1	12	-4.68843	8.38557	2.29586
LS	random_PSG5	Q16651	14	3	3	27	2	13	-16.5153	-3.94083	-4.1595
LS	random_PSG5	Q16651	14	3	3	30	1	13	-4.68843	8.38557	2.29586
LS	random_PSG5	Q16651	14	3	3	30	2	13	-16.5153	-3.94083	-4.1595
LS	random_PSG5	Q3MIT2	16	3	3	15	1	6	15.2956	7.55873	-23.4877
LS	random_PSG5	Q3MIT2	16	3	3	18	1	7	15.2956	7.55873	-23.4877
LS	random_PSG5	Q3MIT2	16	3	3	21	1	8	15.2956	7.55873	-23.4877
LS	random_PSG5	Q3MIT2	16	3	3	21	2	4	-12.6635	-11.293	19.3092
LS	random_PSG5	Q3MIT2	16	3	3	24	1	11	15.2956	7.55873	-23.4877
LS	random_PSG5	Q3MIT2	16	3	3	24	2	4	-12.6635	-11.293	19.3092
LS	random_PSG5	Q3MIT2	16	3	3	27	1	11	15.2956	7.55873	-23.4877
LS	random_PSG5	Q3MIT2	16	3	3	27	2	4	-12.6635	-11.293	19.3092
LS	random_PSG5	Q3MIT2	16	3	3	30	1	11	15.2956	7.55873	-23.4877
LS	random_PSG5	Q3MIT2	16	3	3	30	2	4	-12.6635	-11.293	19.3092
LS	random_PSG5	Q460N5	10	3	3	30	2	3	-86.3775	-19.569	100.261
LS	random_PSG5	Q6PJP8	11	3	3	27	2	3	-15.3056	-33.8022	39.7284
LS	random_PSG5	Q6PJP8	11	3	3	27	3	3	-3.09667	9.58967	-22.7127
LS	random_PSG5	Q6PJP8	11	3	3	30	2	3	-15.3056	-33.8022	39.7284
LS	random_PSG5	Q6PJP8	11	3	3	30	3	3	-3.09667	9.58967	-22.7127
LS	random_PSG5	Q7L266	12	3	3	9	2	4	-2.69567	0.381667	-16.9915
LS	random_PSG5	Q7L266	12	3	3	12	2	4	-2.69567	0.381667	-16.9915
LS	random_PSG5	Q7L266	12	3	3	12	3	3	-3.457	10.8198	7.88875
LS	random_PSG5	Q7L266	12	3	3	15	2	5	-2.69567	0.381667	-16.9915
LS	random_PSG5	Q7L266	12	3	3	15	3	4	-3.457	10.8198	7.88875
LS	random_PSG5	Q7L266	12	3	3	18	2	6	-2.69567	0.381667	-16.9915
LS	random_PSG5	Q7L266	12	3	3	18	3	4	-3.457	10.8198	7.88875
LS	random_PSG5	Q7L266	12	3	3	21	1	4	8.584	-3.782	14.5485
LS	random_PSG5	Q7L266	12	3	3	21	2	6	-2.69567	0.381667	-16.9915
LS	random_PSG5	Q7L266	12	3	3	21	3	5	-3.457	10.8198	7.88875
LS	random_PSG5	Q7L266	12	3	3	24	1	6	8.584	-3.782	14.5485
LS	random_PSG5	Q7L266	12	3	3	24	2	7	-2.69567	0.381667	-16.9915
LS	random_PSG5	Q7L266	12	3	3	24	3	7	-3.457	10.8198	7.88875
LS	random_PSG5	Q7L266	12	3	3	27	1	7	8.584	-3.782	14.5485
LS	random_PSG5	Q7L266	12	3	3	27	2	7	-2.69567	0.381667	-16.9915
LS	random_PSG5	Q7L266	12	3	3	27	3	8	-3.457	10.8198	7.88875
LS	random_PSG5	Q7L266	12	3	3	30	1	7	8.584	-3.782	14.5485
LS	random_PSG5	Q7L266	12	3	3	30	2	7	-2.69567	0.381667	-16.9915
LS	random_PSG5	Q7L266	12	3	3	30	3	9	-3.457	10.8198	7.88875
LS	random_PSG5	Q7L5Y1	11	3	3	12	1	3	-12.009	-4.28575	12.8685
LS	random_PSG5	Q7L5Y1	11	3	3	15	1	4	-12.009	-4.28575	12.8685
LS	random_PSG5	Q7L5Y1	11	3	3	15	2	3	5.1256	1.4382	-16.4722
LS	random_PSG5	Q7L5Y1	11	3	3	18	1	4	-12.009	-4.28575	12.8685
LS	random_PSG5	Q7L5Y1	11	3	3	18	2	4	5.1256	1.4382	-16.4722
LS	random_PSG5	Q7L5Y1	11	3	3	18	3	3	-6.3525	18.2165	-1.5435
LS	random_PSG5	Q7L5Y1	11	3	3	21	1	4	-12.009	-4.28575	12.8685
LS	random_PSG5	Q7L5Y1	11	3	3	21	2	5	5.1256	1.4382	-16.4722
LS	random_PSG5	Q7L5Y1	11	3	3	21	3	3	-6.3525	18.2165	-1.5435
LS	random_PSG5	Q7L5Y1	11	3	3	24	1	5	-12.009	-4.28575	12.8685
LS	random_PSG5	Q7L5Y1	11	3	3	24	2	5	5.1256	1.4382	-16.4722
LS	random_PSG5	Q7L5Y1	11	3	3	24	3	3	-6.3525	18.2165	-1.5435
LS	random_PSG5	Q7L5Y1	11	3	3	27	1	5	-12.009	-4.28575	12.8685
LS	random_PSG5	Q7L5Y1	11	3	3	27	2	6	5.1256	1.4382	-16.4722
LS	random_PSG5	Q7L5Y1	11	3	3	27	3	5	-6.3525	18.2165	-1.5435
LS	random_PSG5	Q7L5Y1	11	3	3	30	1	5	-12.009	-4.28575	12.8685
LS	random_PSG5	Q7L5Y1	11	3	3	30	2	7	5.1256	1.4382	-16.4722
LS	random_PSG5	Q7L5Y1	11	3	3	30	3	8	-6.3525	18.2165	-1.5435
LS	random_PSG5	Q7Z4H3	23	3	3	9	1	4	13.8221	10.1296	-10.574
LS	random_PSG5	Q7Z4H3	23	3	3	9	2	4	-14.5274	0.3345	13.5389
LS	random_PSG5	Q7Z4H3	23	3	3	12	1	5	13.8221	10.1296	-10.574
LS	random_PSG5	Q7Z4H3	23	3	3	12	2	4	-14.5274	0.3345	13.5389
LS	random_PSG5	Q7Z4H3	23	3	3	12	3	5	-1.47725	2.91863	-6.9735
LS	random_PSG5	Q7Z4H3	23	3	3	15	1	7	13.8221	10.1296	-10.574
LS	random_PSG5	Q7Z4H3	23	3	3	15	2	6	-14.5274	0.3345	13.5389
LS	random_PSG5	Q7Z4H3	23	3	3	15	3	6	-1.47725	2.91863	-6.9735
LS	random_PSG5	Q7Z4H3	23	3	3	18	1	7	13.8221	10.1296	-10.574
LS	random_PSG5	Q7Z4H3	23	3	3	18	2	7	-14.5274	0.3345	13.5389
LS	random_PSG5	Q7Z4H3	23	3	3	18	3	13	-1.47725	2.91863	-6.9735
LS	random_PSG5	Q7Z4H3	23	3	3	21	1	11	13.8221	10.1296	-10.574
LS	random_PSG5	Q7Z4H3	23	3	3	21	2	10	-14.5274	0.3345	13.5389
LS	random_PSG5	Q7Z4H3	23	3	3	21	3	15	-1.47725	2.91863	-6.9735
LS	random_PSG5	Q7Z4H3	23	3	3	24	1	13	13.8221	10.1296	-10.574
LS	random_PSG5	Q7Z4H3	23	3	3	24	2	11	-14.5274	0.3345	13.5389
LS	random_PSG5	Q7Z4H3	23	3	3	24	3	17	-1.47725	2.91863	-6.9735
LS	random_PSG5	Q7Z4H3	23	3	3	27	1	14	13.8221	10.1296	-10.574
LS	random_PSG5	Q7Z4H3	23	3	3	27	2	12	-14.5274	0.3345	13.5389
LS	random_PSG5	Q7Z4H3	23	3	3	27	3	20	-1.47725	2.91863	-6.9735
LS	random_PSG5	Q7Z4H3	23	3	3	30	1	15	13.8221	10.1296	-10.574
LS	random_PSG5	Q7Z4H3	23	3	3	30	2	13	-14.5274	0.3345	13.5389
LS	random_PSG5	Q7Z4H3	23	3	3	30	3	20	-1.47725	2.91863	-6.9735
LS	random_PSG5	Q7Z624	12	3	3	12	1	4	2.47187	-1.37187	9.0645
LS	random_PSG5	Q7Z624	12	3	3	15	1	6	2.47187	-1.37187	9.0645
LS	random_PSG5	Q7Z624	12	3	3	18	1	8	2.47187	-1.37187	9.0645
LS	random_PSG5	Q7Z624	12	3	3	21	1	8	2.47187	-1.37187	9.0645
LS	random_PSG5	Q7Z624	12	3	3	24	1	8	2.47187	-1.37187	9.0645
LS	random_PSG5	Q7Z624	12	3	3	24	2	3	23.277	-4.3475	-18.6665
LS	random_PSG5	Q7Z624	12	3	3	27	1	8	2.47187	-1.37187	9.0645
LS	random_PSG5	Q7Z624	12	3	3	27	2	3	23.277	-4.3475	-18.6665
LS	random_PSG5	Q7Z624	12	3	3	30	1	8	2.47187	-1.37187	9.0645
LS	random_PSG5	Q7Z624	12	3	3	30	2	4	23.277	-4.3475	-18.6665
LS	random_PSG5	Q86YC2	15	3	3	24	3	4	-14.8631	6.53057	-17.3154
LS	random_PSG5	Q86YC2	15	3	3	27	3	4	-14.8631	6.53057	-17.3154
LS	random_PSG5	Q86YC2	15	3	3	30	1	3	-75.5703	35.389	-6.835
LS	random_PSG5	Q86YC2	15	3	3	30	3	4	-14.8631	6.53057	-17.3154
LS	random_PSG5	Q8IZU3	12	3	3	15	1	3	66.2793	33.3488	-55.9415
LS	random_PSG5	Q8IZU3	12	3	3	18	1	4	66.2793	33.3488	-55.9415
LS	random_PSG5	Q8IZU3	12	3	3	21	1	5	66.2793	33.3488	-55.9415
LS	random_PSG5	Q8IZU3	12	3	3	21	3	3	27.759	0.899667	-16.6013
LS	random_PSG5	Q8IZU3	12	3	3	24	1	5	66.2793	33.3488	-55.9415
LS	random_PSG5	Q8IZU3	12	3	3	24	3	3	27.759	0.899667	-16.6013
LS	random_PSG5	Q8IZU3	12	3	3	27	1	5	66.2793	33.3488	-55.9415
LS	random_PSG5	Q8IZU3	12	3	3	27	3	3	27.759	0.899667	-16.6013
LS	random_PSG5	Q8IZU3	12	3	3	30	1	6	66.2793	33.3488	-55.9415
LS	random_PSG5	Q8IZU3	12	3	3	30	3	3	27.759	0.899667	-16.6013
LS	random_PSG5	Q8N126	21	3	3	15	1	4	-25.9644	-11.3468	33.0061
LS	random_PSG5	Q8N126	21	3	3	18	1	5	-25.9644	-11.3468	33.0061
LS	random_PSG5	Q8N126	21	3	3	18	2	4	34.8554	7.14233	-16.1576
LS	random_PSG5	Q8N126	21	3	3	21	1	6	-25.9644	-11.3468	33.0061
LS	random_PSG5	Q8N126	21	3	3	21	2	5	34.8554	7.14233	-16.1576
LS	random_PSG5	Q8N126	21	3	3	24	1	6	-25.9644	-11.3468	33.0061
LS	random_PSG5	Q8N126	21	3	3	24	2	5	34.8554	7.14233	-16.1576
LS	random_PSG5	Q8N126	21	3	3	27	1	8	-25.9644	-11.3468	33.0061
LS	random_PSG5	Q8N126	21	3	3	27	2	6	34.8554	7.14233	-16.1576
LS	random_PSG5	Q8N126	21	3	3	30	1	9	-25.9644	-11.3468	33.0061
LS	random_PSG5	Q8N126	21	3	3	30	2	7	34.8554	7.14233	-16.1576
LS	random_PSG5	Q8N807	13	3	3	18	3	3	14.0354	19.0164	-21.8262
LS	random_PSG5	Q8N807	13	3	3	21	1	4	-14.0448	3.18	1.5925
LS	random_PSG5	Q8N807	13	3	3	21	3	4	14.0354	19.0164	-21.8262
LS	random_PSG5	Q8N807	13	3	3	24	1	5	-14.0448	3.18	1.5925
LS	random_PSG5	Q8N807	13	3	3	24	3	4	14.0354	19.0164	-21.8262
LS	random_PSG5	Q8N807	13	3	3	27	1	5	-14.0448	3.18	1.5925
LS	random_PSG5	Q8N807	13	3	3	27	3	4	14.0354	19.0164	-21.8262
LS	random_PSG5	Q8N807	13	3	3	30	1	6	-14.0448	3.18	1.5925
LS	random_PSG5	Q8N807	13	3	3	30	3	4	14.0354	19.0164	-21.8262
LS	random_PSG5	Q8TED1	13	3	3	9	1	3	0.65275	-6.56325	-1.03075
LS	random_PSG5	Q8TED1	13	3	3	12	1	4	0.65275	-6.56325	-1.03075
LS	random_PSG5	Q8TED1	13	3	3	12	3	7	-4.592	6.76817	2.8785
LS	random_PSG5	Q8TED1	13	3	3	15	1	6	0.65275	-6.56325	-1.03075
LS	random_PSG5	Q8TED1	13	3	3	15	3	8	-4.592	6.76817	2.8785
LS	random_PSG5	Q8TED1	13	3	3	18	1	7	0.65275	-6.56325	-1.03075
LS	random_PSG5	Q8TED1	13	3	3	18	3	8	-4.592	6.76817	2.8785
LS	random_PSG5	Q8TED1	13	3	3	21	1	10	0.65275	-6.56325	-1.03075
LS	random_PSG5	Q8TED1	13	3	3	21	2	3	-27.5773	22.4483	24.6007
LS	random_PSG5	Q8TED1	13	3	3	21	3	9	-4.592	6.76817	2.8785
LS	random_PSG5	Q8TED1	13	3	3	24	1	10	0.65275	-6.56325	-1.03075
LS	random_PSG5	Q8TED1	13	3	3	24	2	3	-27.5773	22.4483	24.6007
LS	random_PSG5	Q8TED1	13	3	3	24	3	11	-4.592	6.76817	2.8785
LS	random_PSG5	Q8TED1	13	3	3	27	1	10	0.65275	-6.56325	-1.03075
LS	random_PSG5	Q8TED1	13	3	3	27	2	3	-27.5773	22.4483	24.6007
LS	random_PSG5	Q8TED1	13	3	3	27	3	11	-4.592	6.76817	2.8785
LS	random_PSG5	Q8TED1	13	3	3	30	1	10	0.65275	-6.56325	-1.03075
LS	random_PSG5	Q8TED1	13	3	3	30	2	3	-27.5773	22.4483	24.6007
LS	random_PSG5	Q8TED1	13	3	3	30	3	11	-4.592	6.76817	2.8785
LS	random_PSG5	Q8WTT0	10	3	3	12	1	4	0.622	-1.0534	-10.5748
LS	random_PSG5	Q8WTT0	10	3	3	12	3	3	-11.7347	2.78133	15.3437
LS	random_PSG5	Q8WTT0	10	3	3	15	1	4	0.622	-1.0534	-10.5748
LS	random_PSG5	Q8WTT0	10	3	3	15	3	3	-11.7347	2.78133	15.3437
LS	random_PSG5	Q8WTT0	10	3	3	18	1	5	0.622	-1.0534	-10.5748
LS	random_PSG5	Q8WTT0	10	3	3	18	3	3	-11.7347	2.78133	15.3437
LS	random_PSG5	Q8WTT0	10	3	3	21	1	5	0.622	-1.0534	-10.5748
LS	random_PSG5	Q8WTT0	10	3	3	21	3	4	-11.7347	2.78133	15.3437
LS	random_PSG5	Q8WTT0	10	3	3	24	1	5	0.622	-1.0534	-10.5748
LS	random_PSG5	Q8WTT0	10	3	3	24	3	4	-11.7347	2.78133	15.3437
LS	random_PSG5	Q8WTT0	10	3	3	27	1	6	0.622	-1.0534	-10.5748
LS	random_PSG5	Q8WTT0	10	3	3	27	3	4	-11.7347	2.78133	15.3437
LS	random_PSG5	Q8WTT0	10	3	3	30	1	7	0.622	-1.0534	-10.5748
LS	random_PSG5	Q8WTT0	10	3	3	30	3	5	-11.7347	2.78133	15.3437
LS	random_PSG5	Q96BD8	10	3	3	12	3	3	-4.6175	-7.04675	-2.06275
LS	random_PSG5	Q96BD8	10	3	3	15	3	4	-4.6175	-7.04675	-2.06275
LS	random_PSG5	Q96BD8	10	3	3	18	3	4	-4.6175	-7.04675	-2.06275
LS	random_PSG5	Q96BD8	10	3	3	21	1	3	-28.485	5.59425	19.3442
LS	random_PSG5	Q96BD8	10	3	3	21	3	4	-4.6175	-7.04675	-2.06275
LS	random_PSG5	Q96BD8	10	3	3	24	1	4	-28.485	5.59425	19.3442
LS	random_PSG5	Q96BD8	10	3	3	24	3	4	-4.6175	-7.04675	-2.06275
LS	random_PSG5	Q96BD8	10	3	3	27	1	4	-28.485	5.59425	19.3442
LS	random_PSG5	Q96BD8	10	3	3	27	3	4	-4.6175	-7.04675	-2.06275
LS	random_PSG5	Q96BD8	10	3	3	30	1	4	-28.485	5.59425	19.3442
LS	random_PSG5	Q96BD8	10	3	3	30	3	4	-4.6175	-7.04675	-2.06275
LS	random_PSG5	Q96GA7	10	3	3	12	2	3	-11.8263	8.79933	4.114
LS	random_PSG5	Q96GA7	10	3	3	12	3	3	13.1802	3.08675	-11.9785
LS	random_PSG5	Q96GA7	10	3	3	15	1	3	-7.65567	-13.4653	4.02667
LS	random_PSG5	Q96GA7	10	3	3	15	2	3	-11.8263	8.79933	4.114
LS	random_PSG5	Q96GA7	10	3	3	15	3	4	13.1802	3.08675	-11.9785
LS	random_PSG5	Q96GA7	10	3	3	18	1	4	-7.65567	-13.4653	4.02667
LS	random_PSG5	Q96GA7	10	3	3	18	2	3	-11.8263	8.79933	4.114
LS	random_PSG5	Q96GA7	10	3	3	18	3	4	13.1802	3.08675	-11.9785
LS	random_PSG5	Q96GA7	10	3	3	21	1	4	-7.65567	-13.4653	4.02667
LS	random_PSG5	Q96GA7	10	3	3	21	2	3	-11.8263	8.79933	4.114
LS	random_PSG5	Q96GA7	10	3	3	21	3	4	13.1802	3.08675	-11.9785
LS	random_PSG5	Q96GA7	10	3	3	24	1	5	-7.65567	-13.4653	4.02667
LS	random_PSG5	Q96GA7	10	3	3	24	2	4	-11.8263	8.79933	4.114
LS	random_PSG5	Q96GA7	10	3	3	24	3	4	13.1802	3.08675	-11.9785
LS	random_PSG5	Q96GA7	10	3	3	27	1	5	-7.65567	-13.4653	4.02667
LS	random_PSG5	Q96GA7	10	3	3	27	2	7	-11.8263	8.79933	4.114
LS	random_PSG5	Q96GA7	10	3	3	27	3	5	13.1802	3.08675	-11.9785
LS	random_PSG5	Q96GA7	10	3	3	30	1	6	-7.65567	-13.4653	4.02667
LS	random_PSG5	Q96GA7	10	3	3	30	2	7	-11.8263	8.79933	4.114
LS	random_PSG5	Q96GA7	10	3	3	30	3	6	13.1802	3.08675	-11.9785
LS	random_PSG5	Q96PN6	15	3	3	15	2	3	-17.096	-3.39525	25.1329
LS	random_PSG5	Q96PN6	15	3	3	18	2	3	-17.096	-3.39525	25.1329
LS	random_PSG5	Q96PN6	15	3	3	21	2	4	-17.096	-3.39525	25.1329
LS	random_PSG5	Q96PN6	15	3	3	24	2	6	-17.096	-3.39525	25.1329
LS	random_PSG5	Q96PN6	15	3	3	24	3	3	38.063	3.581	-28.0674
LS	random_PSG5	Q96PN6	15	3	3	27	2	6	-17.096	-3.39525	25.1329
LS	random_PSG5	Q96PN6	15	3	3	27	3	4	38.063	3.581	-28.0674
LS	random_PSG5	Q96PN6	15	3	3	30	2	7	-17.096	-3.39525	25.1329
LS	random_PSG5	Q96PN6	15	3	3	30	3	4	38.063	3.581	-28.0674
LS	random_PSG5	Q9BPX1	13	3	3	9	2	3	-21.3252	1.3822	-0.7654
LS	random_PSG5	Q9BPX1	13	3	3	9	3	3	-0.297667	-3.96433	9.30633
LS	random_PSG5	Q9BPX1	13	3	3	12	2	5	-21.3252	1.3822	-0.7654
LS	random_PSG5	Q9BPX1	13	3	3	12	3	3	-0.297667	-3.96433	9.30633
LS	random_PSG5	Q9BPX1	13	3	3	15	1	5	6.6216	3.8294	-22.2128
LS	random_PSG5	Q9BPX1	13	3	3	15	2	5	-21.3252	1.3822	-0.7654
LS	random_PSG5	Q9BPX1	13	3	3	15	3	3	-0.297667	-3.96433	9.30633
LS	random_PSG5	Q9BPX1	13	3	3	18	1	5	6.6216	3.8294	-22.2128
LS	random_PSG5	Q9BPX1	13	3	3	18	2	5	-21.3252	1.3822	-0.7654
LS	random_PSG5	Q9BPX1	13	3	3	18	3	4	-0.297667	-3.96433	9.30633
LS	random_PSG5	Q9BPX1	13	3	3	21	1	5	6.6216	3.8294	-22.2128
LS	random_PSG5	Q9BPX1	13	3	3	21	2	5	-21.3252	1.3822	-0.7654
LS	random_PSG5	Q9BPX1	13	3	3	21	3	4	-0.297667	-3.96433	9.30633
LS	random_PSG5	Q9BPX1	13	3	3	24	1	5	6.6216	3.8294	-22.2128
LS	random_PSG5	Q9BPX1	13	3	3	24	2	7	-21.3252	1.3822	-0.7654
LS	random_PSG5	Q9BPX1	13	3	3	24	3	5	-0.297667	-3.96433	9.30633
LS	random_PSG5	Q9BPX1	13	3	3	27	1	5	6.6216	3.8294	-22.2128
LS	random_PSG5	Q9BPX1	13	3	3	27	2	7	-21.3252	1.3822	-0.7654
LS	random_PSG5	Q9BPX1	13	3	3	27	3	7	-0.297667	-3.96433	9.30633
LS	random_PSG5	Q9BPX1	13	3	3	30	1	6	6.6216	3.8294	-22.2128
LS	random_PSG5	Q9BPX1	13	3	3	30	2	9	-21.3252	1.3822	-0.7654
LS	random_PSG5	Q9BPX1	13	3	3	30	3	9	-0.297667	-3.96433	9.30633
LS	random_PSG5	Q9BUI4	17	3	3	18	2	4	4.19786	14.8261	-18.942
LS	random_PSG5	Q9BUI4	17	3	3	18	3	5	-20.1583	4.232	7.08071
LS	random_PSG5	Q9BUI4	17	3	3	21	2	6	4.19786	14.8261	-18.942
LS	random_PSG5	Q9BUI4	17	3	3	21	3	7	-20.1583	4.232	7.08071
LS	random_PSG5	Q9BUI4	17	3	3	24	2	6	4.19786	14.8261	-18.942
LS	random_PSG5	Q9BUI4	17	3	3	24	3	7	-20.1583	4.232	7.08071
LS	random_PSG5	Q9BUI4	17	3	3	27	1	3	-16.8217	-3.80333	38.681
LS	random_PSG5	Q9BUI4	17	3	3	27	2	7	4.19786	14.8261	-18.942
LS	random_PSG5	Q9BUI4	17	3	3	27	3	8	-20.1583	4.232	7.08071
LS	random_PSG5	Q9BUI4	17	3	3	30	1	4	-16.8217	-3.80333	38.681
LS	random_PSG5	Q9BUI4	17	3	3	30	2	7	4.19786	14.8261	-18.942
LS	random_PSG5	Q9BUI4	17	3	3	30	3	8	-20.1583	4.232	7.08071
LS	random_PSG5	Q9NPF7	10	3	3	12	1	3	-0.017667	-0.885333	-10.5433
LS	random_PSG5	Q9NPF7	10	3	3	15	1	3	-0.017667	-0.885333	-10.5433
LS	random_PSG5	Q9NPF7	10	3	3	15	2	5	-14.532	5.6738	5.6078
LS	random_PSG5	Q9NPF7	10	3	3	18	1	4	-0.017667	-0.885333	-10.5433
LS	random_PSG5	Q9NPF7	10	3	3	18	2	5	-14.532	5.6738	5.6078
LS	random_PSG5	Q9NPF7	10	3	3	21	1	5	-0.017667	-0.885333	-10.5433
LS	random_PSG5	Q9NPF7	10	3	3	21	2	6	-14.532	5.6738	5.6078
LS	random_PSG5	Q9NPF7	10	3	3	21	3	3	0.7705	-2.4725	17.729
LS	random_PSG5	Q9NPF7	10	3	3	24	1	6	-0.017667	-0.885333	-10.5433
LS	random_PSG5	Q9NPF7	10	3	3	24	2	9	-14.532	5.6738	5.6078
LS	random_PSG5	Q9NPF7	10	3	3	24	3	4	0.7705	-2.4725	17.729
LS	random_PSG5	Q9NPF7	10	3	3	27	1	6	-0.017667	-0.885333	-10.5433
LS	random_PSG5	Q9NPF7	10	3	3	27	2	10	-14.532	5.6738	5.6078
LS	random_PSG5	Q9NPF7	10	3	3	27	3	7	0.7705	-2.4725	17.729
LS	random_PSG5	Q9NPF7	10	3	3	30	1	8	-0.017667	-0.885333	-10.5433
LS	random_PSG5	Q9NPF7	10	3	3	30	2	10	-14.532	5.6738	5.6078
LS	random_PSG5	Q9NPF7	10	3	3	30	3	8	0.7705	-2.4725	17.729
LS	random_PSG5	Q9NTG7	12	3	3	12	1	3	-22.073	-9.896	14.9652
LS	random_PSG5	Q9NTG7	12	3	3	15	1	3	-22.073	-9.896	14.9652
LS	random_PSG5	Q9NTG7	12	3	3	18	1	3	-22.073	-9.896	14.9652
LS	random_PSG5	Q9NTG7	12	3	3	18	2	4	5.43086	5.31886	0.381714
LS	random_PSG5	Q9NTG7	12	3	3	21	1	4	-22.073	-9.896	14.9652
LS	random_PSG5	Q9NTG7	12	3	3	21	2	6	5.43086	5.31886	0.381714
LS	random_PSG5	Q9NTG7	12	3	3	24	1	4	-22.073	-9.896	14.9652
LS	random_PSG5	Q9NTG7	12	3	3	24	2	7	5.43086	5.31886	0.381714
LS	random_PSG5	Q9NTG7	12	3	3	27	1	5	-22.073	-9.896	14.9652
LS	random_PSG5	Q9NTG7	12	3	3	27	2	7	5.43086	5.31886	0.381714
LS	random_PSG5	Q9NTG7	12	3	3	30	1	5	-22.073	-9.896	14.9652
LS	random_PSG5	Q9NTG7	12	3	3	30	2	9	5.43086	5.31886	0.381714
LS	random_PSG5	Q9NUV9	13	3	3	12	3	4	1.223	22.0094	-3.1998
LS	random_PSG5	Q9NUV9	13	3	3	15	2	4	-13.6063	-2.19029	7.41986
LS	random_PSG5	Q9NUV9	13	3	3	15	3	4	1.223	22.0094	-3.1998
LS	random_PSG5	Q9NUV9	13	3	3	18	2	5	-13.6063	-2.19029	7.41986
LS	random_PSG5	Q9NUV9	13	3	3	18	3	4	1.223	22.0094	-3.1998
LS	random_PSG5	Q9NUV9	13	3	3	21	2	5	-13.6063	-2.19029	7.41986
LS	random_PSG5	Q9NUV9	13	3	3	21	3	4	1.223	22.0094	-3.1998
LS	random_PSG5	Q9NUV9	13	3	3	24	2	6	-13.6063	-2.19029	7.41986
LS	random_PSG5	Q9NUV9	13	3	3	24	3	5	1.223	22.0094	-3.1998
LS	random_PSG5	Q9NUV9	13	3	3	27	2	6	-13.6063	-2.19029	7.41986
LS	random_PSG5	Q9NUV9	13	3	3	27	3	8	1.223	22.0094	-3.1998
LS	random_PSG5	Q9NUV9	13	3	3	30	2	9	-13.6063	-2.19029	7.41986
LS	random_PSG5	Q9NUV9	13	3	3	30	3	8	1.223	22.0094	-3.1998
LS	random_PSG5	Q9NWU1	28	3	3	12	1	4	-7.4022	5.3992	8.65773
LS	random_PSG5	Q9NWU1	28	3	3	12	3	5	10.4256	2.455	-8.72736
LS	random_PSG5	Q9NWU1	28	3	3	15	1	7	-7.4022	5.3992	8.65773
LS	random_PSG5	Q9NWU1	28	3	3	15	3	5	10.4256	2.455	-8.72736
LS	random_PSG5	Q9NWU1	28	3	3	18	1	12	-7.4022	5.3992	8.65773
LS	random_PSG5	Q9NWU1	28	3	3	18	3	10	10.4256	2.455	-8.72736
LS	random_PSG5	Q9NWU1	28	3	3	21	1	15	-7.4022	5.3992	8.65773
LS	random_PSG5	Q9NWU1	28	3	3	21	3	12	10.4256	2.455	-8.72736
LS	random_PSG5	Q9NWU1	28	3	3	24	1	19	-7.4022	5.3992	8.65773
LS	random_PSG5	Q9NWU1	28	3	3	24	3	14	10.4256	2.455	-8.72736
LS	random_PSG5	Q9NWU1	28	3	3	27	1	19	-7.4022	5.3992	8.65773
LS	random_PSG5	Q9NWU1	28	3	3	27	3	15	10.4256	2.455	-8.72736
LS	random_PSG5	Q9NWU1	28	3	3	30	1	21	-7.4022	5.3992	8.65773
LS	random_PSG5	Q9NWU1	28	3	3	30	3	17	10.4256	2.455	-8.72736
LS	random_PSG5	Q9NZK5	17	3	3	15	1	4	-15.1013	8.15514	-5.00314
LS	random_PSG5	Q9NZK5	17	3	3	15	2	4	6.87389	-2.49567	3.36311
LS	random_PSG5	Q9NZK5	17	3	3	18	1	6	-15.1013	8.15514	-5.00314
LS	random_PSG5	Q9NZK5	17	3	3	18	2	5	6.87389	-2.49567	3.36311
LS	random_PSG5	Q9NZK5	17	3	3	21	1	7	-15.1013	8.15514	-5.00314
LS	random_PSG5	Q9NZK5	17	3	3	21	2	8	6.87389	-2.49567	3.36311
LS	random_PSG5	Q9NZK5	17	3	3	24	1	8	-15.1013	8.15514	-5.00314
LS	random_PSG5	Q9NZK5	17	3	3	24	2	8	6.87389	-2.49567	3.36311
LS	random_PSG5	Q9NZK5	17	3	3	27	1	10	-15.1013	8.15514	-5.00314
LS	random_PSG5	Q9NZK5	17	3	3	27	2	10	6.87389	-2.49567	3.36311
LS	random_PSG5	Q9NZK5	17	3	3	30	1	13	-15.1013	8.15514	-5.00314
LS	random_PSG5	Q9NZK5	17	3	3	30	2	13	6.87389	-2.49567	3.36311
LS	random_PSG5	Q9NZL4	21	3	3	9	1	4	-11.202	2.5355	7.46825
LS	random_PSG5	Q9NZL4	21	3	3	12	1	5	-11.202	2.5355	7.46825
LS	random_PSG5	Q9NZL4	21	3	3	15	1	7	-11.202	2.5355	7.46825
LS	random_PSG5	Q9NZL4	21	3	3	18	1	8	-11.202	2.5355	7.46825
LS	random_PSG5	Q9NZL4	21	3	3	18	2	3	17.9065	-1.682	-27.188
LS	random_PSG5	Q9NZL4	21	3	3	18	3	3	-35.5866	-26.7882	-5.6798
LS	random_PSG5	Q9NZL4	21	3	3	21	1	10	-11.202	2.5355	7.46825
LS	random_PSG5	Q9NZL4	21	3	3	21	2	3	17.9065	-1.682	-27.188
LS	random_PSG5	Q9NZL4	21	3	3	21	3	5	-35.5866	-26.7882	-5.6798
LS	random_PSG5	Q9NZL4	21	3	3	24	1	11	-11.202	2.5355	7.46825
LS	random_PSG5	Q9NZL4	21	3	3	24	2	3	17.9065	-1.682	-27.188
LS	random_PSG5	Q9NZL4	21	3	3	24	3	5	-35.5866	-26.7882	-5.6798
LS	random_PSG5	Q9NZL4	21	3	3	27	1	11	-11.202	2.5355	7.46825
LS	random_PSG5	Q9NZL4	21	3	3	27	2	4	17.9065	-1.682	-27.188
LS	random_PSG5	Q9NZL4	21	3	3	27	3	6	-35.5866	-26.7882	-5.6798
LS	random_PSG5	Q9NZL4	21	3	3	30	1	12	-11.202	2.5355	7.46825
LS	random_PSG5	Q9NZL4	21	3	3	30	2	4	17.9065	-1.682	-27.188
LS	random_PSG5	Q9NZL4	21	3	3	30	3	6	-35.5866	-26.7882	-5.6798
LS	random_PSG5	Q9P1W8	32	3	3	6	3	3	-6.54433	22.6473	-73.3113
LS	random_PSG5	Q9P1W8	32	3	3	9	3	3	-6.54433	22.6473	-73.3113
LS	random_PSG5	Q9P1W8	32	3	3	12	1	3	14.8277	2.52842	-23.4318
LS	random_PSG5	Q9P1W8	32	3	3	12	2	3	-32.8794	-5.42359	18.6266
LS	random_PSG5	Q9P1W8	32	3	3	12	3	3	-6.54433	22.6473	-73.3113
LS	random_PSG5	Q9P1W8	32	3	3	15	1	8	14.8277	2.52842	-23.4318
LS	random_PSG5	Q9P1W8	32	3	3	15	2	5	-32.8794	-5.42359	18.6266
LS	random_PSG5	Q9P1W8	32	3	3	15	3	3	-6.54433	22.6473	-73.3113
LS	random_PSG5	Q9P1W8	32	3	3	18	1	8	14.8277	2.52842	-23.4318
LS	random_PSG5	Q9P1W8	32	3	3	18	2	7	-32.8794	-5.42359	18.6266
LS	random_PSG5	Q9P1W8	32	3	3	18	3	3	-6.54433	22.6473	-73.3113
LS	random_PSG5	Q9P1W8	32	3	3	21	1	10	14.8277	2.52842	-23.4318
LS	random_PSG5	Q9P1W8	32	3	3	21	2	10	-32.8794	-5.42359	18.6266
LS	random_PSG5	Q9P1W8	32	3	3	21	3	3	-6.54433	22.6473	-73.3113
LS	random_PSG5	Q9P1W8	32	3	3	24	1	11	14.8277	2.52842	-23.4318
LS	random_PSG5	Q9P1W8	32	3	3	24	2	12	-32.8794	-5.42359	18.6266
LS	random_PSG5	Q9P1W8	32	3	3	24	3	3	-6.54433	22.6473	-73.3113
LS	random_PSG5	Q9P1W8	32	3	3	27	1	11	14.8277	2.52842	-23.4318
LS	random_PSG5	Q9P1W8	32	3	3	27	2	13	-32.8794	-5.42359	18.6266
LS	random_PSG5	Q9P1W8	32	3	3	27	3	3	-6.54433	22.6473	-73.3113
LS	random_PSG5	Q9P1W8	32	3	3	30	1	11	14.8277	2.52842	-23.4318
LS	random_PSG5	Q9P1W8	32	3	3	30	2	14	-32.8794	-5.42359	18.6266
LS	random_PSG5	Q9P1W8	32	3	3	30	3	3	-6.54433	22.6473	-73.3113
LS	random_PSG5	Q9UHX3	13	3	3	15	1	3	-39.6737	-11.7721	35.5902
LS	random_PSG5	Q9UHX3	13	3	3	18	1	4	-39.6737	-11.7721	35.5902
LS	random_PSG5	Q9UHX3	13	3	3	21	1	6	-39.6737	-11.7721	35.5902
LS	random_PSG5	Q9UHX3	13	3	3	24	1	8	-39.6737	-11.7721	35.5902
LS	random_PSG5	Q9UHX3	13	3	3	27	1	9	-39.6737	-11.7721	35.5902
LS	random_PSG5	Q9UHX3	13	3	3	30	1	9	-39.6737	-11.7721	35.5902
LS	random_PSG5	Q9UIF8	25	3	3	24	2	3	-23.5075	3.3506	38.7139
LS	random_PSG5	Q9UIF8	25	3	3	27	2	3	-23.5075	3.3506	38.7139
LS	random_PSG5	Q9UIF8	25	3	3	30	2	4	-23.5075	3.3506	38.7139
LS	random_PSG5	Q9UIF8	25	3	3	30	3	3	-51.5197	-23.1868	-23.8657
LS	random_PSG5	Q9UJ70	10	3	3	12	1	3	-13.7068	2.682	-11.1257
LS	random_PSG5	Q9UJ70	10	3	3	15	1	5	-13.7068	2.682	-11.1257
LS	random_PSG5	Q9UJ70	10	3	3	18	1	6	-13.7068	2.682	-11.1257
LS	random_PSG5	Q9UJ70	10	3	3	21	1	6	-13.7068	2.682	-11.1257
LS	random_PSG5	Q9UJ70	10	3	3	24	1	6	-13.7068	2.682	-11.1257
LS	random_PSG5	Q9UJ70	10	3	3	24	2	3	20.3105	4.169	-18.196
LS	random_PSG5	Q9UJ70	10	3	3	27	1	6	-13.7068	2.682	-11.1257
LS	random_PSG5	Q9UJ70	10	3	3	27	2	3	20.3105	4.169	-18.196
LS	random_PSG5	Q9UJ70	10	3	3	27	3	3	-7.1515	-2.436	18.443
LS	random_PSG5	Q9UJ70	10	3	3	30	1	7	-13.7068	2.682	-11.1257
LS	random_PSG5	Q9UJ70	10	3	3	30	2	4	20.3105	4.169	-18.196
LS	random_PSG5	Q9UJ70	10	3	3	30	3	4	-7.1515	-2.436	18.443
LS	random_PSG5	Q9UKJ1	13	3	3	15	3	4	8.2225	-0.25225	-5.5445
LS	random_PSG5	Q9UKJ1	13	3	3	18	3	5	8.2225	-0.25225	-5.5445
LS	random_PSG5	Q9UKJ1	13	3	3	21	3	5	8.2225	-0.25225	-5.5445
LS	random_PSG5	Q9UKJ1	13	3	3	24	3	6	8.2225	-0.25225	-5.5445
LS	random_PSG5	Q9UKJ1	13	3	3	27	3	6	8.2225	-0.25225	-5.5445
LS	random_PSG5	Q9UKJ1	13	3	3	30	2	3	0.921667	47.259	-11.3527
LS	random_PSG5	Q9UKJ1	13	3	3	30	3	6	8.2225	-0.25225	-5.5445
LS	random_PSG5	Q9Y3C4	15	3	3	9	1	5	9.3625	11.4997	-0.626667
LS	random_PSG5	Q9Y3C4	15	3	3	12	1	6	9.3625	11.4997	-0.626667
LS	random_PSG5	Q9Y3C4	15	3	3	12	2	4	-7.8615	-8.83775	-7.56
LS	random_PSG5	Q9Y3C4	15	3	3	12	3	7	1.1212	0.3174	2.3054
LS	random_PSG5	Q9Y3C4	15	3	3	15	1	8	9.3625	11.4997	-0.626667
LS	random_PSG5	Q9Y3C4	15	3	3	15	2	5	-7.8615	-8.83775	-7.56
LS	random_PSG5	Q9Y3C4	15	3	3	15	3	8	1.1212	0.3174	2.3054
LS	random_PSG5	Q9Y3C4	15	3	3	18	1	10	9.3625	11.4997	-0.626667
LS	random_PSG5	Q9Y3C4	15	3	3	18	2	7	-7.8615	-8.83775	-7.56
LS	random_PSG5	Q9Y3C4	15	3	3	18	3	11	1.1212	0.3174	2.3054
LS	random_PSG5	Q9Y3C4	15	3	3	21	1	10	9.3625	11.4997	-0.626667
LS	random_PSG5	Q9Y3C4	15	3	3	21	2	7	-7.8615	-8.83775	-7.56
LS	random_PSG5	Q9Y3C4	15	3	3	21	3	14	1.1212	0.3174	2.3054
LS	random_PSG5	Q9Y3C4	15	3	3	24	1	11	9.3625	11.4997	-0.626667
LS	random_PSG5	Q9Y3C4	15	3	3	24	2	10	-7.8615	-8.83775	-7.56
LS	random_PSG5	Q9Y3C4	15	3	3	24	3	15	1.1212	0.3174	2.3054
LS	random_PSG5	Q9Y3C4	15	3	3	27	1	12	9.3625	11.4997	-0.626667
LS	random_PSG5	Q9Y3C4	15	3	3	27	2	12	-7.8615	-8.83775	-7.56
LS	random_PSG5	Q9Y3C4	15	3	3	27	3	15	1.1212	0.3174	2.3054
LS	random_PSG5	Q9Y3C4	15	3	3	30	1	14	9.3625	11.4997	-0.626667
LS	random_PSG5	Q9Y3C4	15	3	3	30	2	14	-7.8615	-8.83775	-7.56
LS	random_PSG5	Q9Y3C4	15	3	3	30	3	15	1.1212	0.3174	2.3054
LS	random_PSG6	O00204	18	3	3	12	1	4	0.796571	1.05429	-9.19214
LS	random_PSG6	O00204	18	3	3	15	1	4	0.796571	1.05429	-9.19214
LS	random_PSG6	O00204	18	3	3	15	3	3	-15.6058	-9.82875	6.45275
LS	random_PSG6	O00204	18	3	3	18	1	5	0.796571	1.05429	-9.19214
LS	random_PSG6	O00204	18	3	3	18	3	5	-15.6058	-9.82875	6.45275
LS	random_PSG6	O00204	18	3	3	21	1	7	0.796571	1.05429	-9.19214
LS	random_PSG6	O00204	18	3	3	21	2	3	-10.007	57.5647	-52.5153
LS	random_PSG6	O00204	18	3	3	21	3	8	-15.6058	-9.82875	6.45275
LS	random_PSG6	O00204	18	3	3	24	1	10	0.796571	1.05429	-9.19214
LS	random_PSG6	O00204	18	3	3	24	2	3	-10.007	57.5647	-52.5153
LS	random_PSG6	O00204	18	3	3	24	3	8	-15.6058	-9.82875	6.45275
LS	random_PSG6	O00204	18	3	3	27	1	11	0.796571	1.05429	-9.19214
LS	random_PSG6	O00204	18	3	3	27	2	3	-10.007	57.5647	-52.5153
LS	random_PSG6	O00204	18	3	3	27	3	9	-15.6058	-9.82875	6.45275
LS	random_PSG6	O00204	18	3	3	30	1	13	0.796571	1.05429	-9.19214
LS	random_PSG6	O00204	18	3	3	30	2	3	-10.007	57.5647	-52.5153
LS	random_PSG6	O00204	18	3	3	30	3	11	-15.6058	-9.82875	6.45275
LS	random_PSG6	O00391	14	3	3	12	1	4	6.40971	16.0883	-26.6313
LS	random_PSG6	O00391	14	3	3	12	2	3	-8.3475	-0.7275	-3.76317
LS	random_PSG6	O00391	14	3	3	15	1	6	6.40971	16.0883	-26.6313
LS	random_PSG6	O00391	14	3	3	15	2	5	-8.3475	-0.7275	-3.76317
LS	random_PSG6	O00391	14	3	3	18	1	6	6.40971	16.0883	-26.6313
LS	random_PSG6	O00391	14	3	3	18	2	6	-8.3475	-0.7275	-3.76317
LS	random_PSG6	O00391	14	3	3	21	1	6	6.40971	16.0883	-26.6313
LS	random_PSG6	O00391	14	3	3	21	2	7	-8.3475	-0.7275	-3.76317
LS	random_PSG6	O00391	14	3	3	24	1	6	6.40971	16.0883	-26.6313
LS	random_PSG6	O00391	14	3	3	24	2	7	-8.3475	-0.7275	-3.76317
LS	random_PSG6	O00391	14	3	3	27	1	7	6.40971	16.0883	-26.6313
LS	random_PSG6	O00391	14	3	3	27	2	7	-8.3475	-0.7275	-3.76317
LS	random_PSG6	O00391	14	3	3	30	1	10	6.40971	16.0883	-26.6313
LS	random_PSG6	O00391	14	3	3	30	2	8	-8.3475	-0.7275	-3.76317
LS	random_PSG6	O14931	12	3	3	15	1	5	-3.63629	3.97686	-1.87829
LS	random_PSG6	O14931	12	3	3	15	3	3	-59.4823	-12.8497	41.6973
LS	random_PSG6	O14931	12	3	3	18	1	5	-3.63629	3.97686	-1.87829
LS	random_PSG6	O14931	12	3	3	18	3	3	-59.4823	-12.8497	41.6973
LS	random_PSG6	O14931	12	3	3	21	1	5	-3.63629	3.97686	-1.87829
LS	random_PSG6	O14931	12	3	3	21	3	3	-59.4823	-12.8497	41.6973
LS	random_PSG6	O14931	12	3	3	24	1	6	-3.63629	3.97686	-1.87829
LS	random_PSG6	O14931	12	3	3	24	3	3	-59.4823	-12.8497	41.6973
LS	random_PSG6	O14931	12	3	3	27	1	7	-3.63629	3.97686	-1.87829
LS	random_PSG6	O14931	12	3	3	27	3	3	-59.4823	-12.8497	41.6973
LS	random_PSG6	O14931	12	3	3	30	1	7	-3.63629	3.97686	-1.87829
LS	random_PSG6	O14931	12	3	3	30	3	3	-59.4823	-12.8497	41.6973
LS	random_PSG6	O14960	12	3	3	6	1	3	8.294	-0.265667	-10.1307
LS	random_PSG6	O14960	12	3	3	9	1	3	8.294	-0.265667	-10.1307
LS	random_PSG6	O14960	12	3	3	9	2	3	-10.5082	1.8775	8.2795
LS	random_PSG6	O14960	12	3	3	9	3	3	-10.011	3.6	-10.6263
LS	random_PSG6	O14960	12	3	3	12	1	3	8.294	-0.265667	-10.1307
LS	random_PSG6	O14960	12	3	3	12	2	6	-10.5082	1.8775	8.2795
LS	random_PSG6	O14960	12	3	3	12	3	3	-10.011	3.6	-10.6263
LS	random_PSG6	O14960	12	3	3	15	1	3	8.294	-0.265667	-10.1307
LS	random_PSG6	O14960	12	3	3	15	2	7	-10.5082	1.8775	8.2795
LS	random_PSG6	O14960	12	3	3	15	3	3	-10.011	3.6	-10.6263
LS	random_PSG6	O14960	12	3	3	18	1	4	8.294	-0.265667	-10.1307
LS	random_PSG6	O14960	12	3	3	18	2	7	-10.5082	1.8775	8.2795
LS	random_PSG6	O14960	12	3	3	18	3	5	-10.011	3.6	-10.6263
LS	random_PSG6	O14960	12	3	3	21	1	6	8.294	-0.265667	-10.1307
LS	random_PSG6	O14960	12	3	3	21	2	8	-10.5082	1.8775	8.2795
LS	random_PSG6	O14960	12	3	3	21	3	9	-10.011	3.6	-10.6263
LS	random_PSG6	O14960	12	3	3	24	1	8	8.294	-0.265667	-10.1307
LS	random_PSG6	O14960	12	3	3	24	2	9	-10.5082	1.8775	8.2795
LS	random_PSG6	O14960	12	3	3	24	3	12	-10.011	3.6	-10.6263
LS	random_PSG6	O14960	12	3	3	27	1	9	8.294	-0.265667	-10.1307
LS	random_PSG6	O14960	12	3	3	27	2	11	-10.5082	1.8775	8.2795
LS	random_PSG6	O14960	12	3	3	27	3	12	-10.011	3.6	-10.6263
LS	random_PSG6	O14960	12	3	3	30	1	9	8.294	-0.265667	-10.1307
LS	random_PSG6	O14960	12	3	3	30	2	12	-10.5082	1.8775	8.2795
LS	random_PSG6	O14960	12	3	3	30	3	12	-10.011	3.6	-10.6263
LS	random_PSG6	O15118	10	3	3	18	2	3	-32.9184	-14.8178	39.012
LS	random_PSG6	O15118	10	3	3	21	1	3	-2.785	4.01525	-7.67575
LS	random_PSG6	O15118	10	3	3	21	2	4	-32.9184	-14.8178	39.012
LS	random_PSG6	O15118	10	3	3	24	1	4	-2.785	4.01525	-7.67575
LS	random_PSG6	O15118	10	3	3	24	2	5	-32.9184	-14.8178	39.012
LS	random_PSG6	O15118	10	3	3	27	1	4	-2.785	4.01525	-7.67575
LS	random_PSG6	O15118	10	3	3	27	2	5	-32.9184	-14.8178	39.012
LS	random_PSG6	O15118	10	3	3	30	1	4	-2.785	4.01525	-7.67575
LS	random_PSG6	O15118	10	3	3	30	2	5	-32.9184	-14.8178	39.012
LS	random_PSG6	O15382	16	3	3	9	2	4	-19.5374	-4.4204	3.4716
LS	random_PSG6	O15382	16	3	3	12	2	5	-19.5374	-4.4204	3.4716
LS	random_PSG6	O15382	16	3	3	15	2	5	-19.5374	-4.4204	3.4716
LS	random_PSG6	O15382	16	3	3	15	3	4	3.55757	12.2136	-12.077
LS	random_PSG6	O15382	16	3	3	18	2	5	-19.5374	-4.4204	3.4716
LS	random_PSG6	O15382	16	3	3	18	3	6	3.55757	12.2136	-12.077
LS	random_PSG6	O15382	16	3	3	21	1	3	20.6457	-22.439	-2.305
LS	random_PSG6	O15382	16	3	3	21	2	5	-19.5374	-4.4204	3.4716
LS	random_PSG6	O15382	16	3	3	21	3	6	3.55757	12.2136	-12.077
LS	random_PSG6	O15382	16	3	3	24	1	4	20.6457	-22.439	-2.305
LS	random_PSG6	O15382	16	3	3	24	2	5	-19.5374	-4.4204	3.4716
LS	random_PSG6	O15382	16	3	3	24	3	6	3.55757	12.2136	-12.077
LS	random_PSG6	O15382	16	3	3	27	1	4	20.6457	-22.439	-2.305
LS	random_PSG6	O15382	16	3	3	27	2	6	-19.5374	-4.4204	3.4716
LS	random_PSG6	O15382	16	3	3	27	3	7	3.55757	12.2136	-12.077
LS	random_PSG6	O15382	16	3	3	30	1	6	20.6457	-22.439	-2.305
LS	random_PSG6	O15382	16	3	3	30	2	7	-19.5374	-4.4204	3.4716
LS	random_PSG6	O15382	16	3	3	30	3	8	3.55757	12.2136	-12.077
LS	random_PSG6	O60729	17	3	3	9	2	4	-0.780091	12.0203	-2.88845
LS	random_PSG6	O60729	17	3	3	12	2	6	-0.780091	12.0203	-2.88845
LS	random_PSG6	O60729	17	3	3	15	2	6	-0.780091	12.0203	-2.88845
LS	random_PSG6	O60729	17	3	3	18	1	4	-21.5776	6.1022	18.4944
LS	random_PSG6	O60729	17	3	3	18	2	8	-0.780091	12.0203	-2.88845
LS	random_PSG6	O60729	17	3	3	21	1	4	-21.5776	6.1022	18.4944
LS	random_PSG6	O60729	17	3	3	21	2	8	-0.780091	12.0203	-2.88845
LS	random_PSG6	O60729	17	3	3	24	1	4	-21.5776	6.1022	18.4944
LS	random_PSG6	O60729	17	3	3	24	2	10	-0.780091	12.0203	-2.88845
LS	random_PSG6	O60729	17	3	3	27	1	6	-21.5776	6.1022	18.4944
LS	random_PSG6	O60729	17	3	3	27	2	12	-0.780091	12.0203	-2.88845
LS	random_PSG6	O60729	17	3	3	30	1	10	-21.5776	6.1022	18.4944
LS	random_PSG6	O60729	17	3	3	30	2	13	-0.780091	12.0203	-2.88845
LS	random_PSG6	O60844	12	3	3	9	1	3	6.5458	5.5912	-6.9266
LS	random_PSG6	O60844	12	3	3	9	2	3	-2.6172	1.7556	9.5184
LS	random_PSG6	O60844	12	3	3	12	1	4	6.5458	5.5912	-6.9266
LS	random_PSG6	O60844	12	3	3	12	2	5	-2.6172	1.7556	9.5184
LS	random_PSG6	O60844	12	3	3	15	1	5	6.5458	5.5912	-6.9266
LS	random_PSG6	O60844	12	3	3	15	2	5	-2.6172	1.7556	9.5184
LS	random_PSG6	O60844	12	3	3	15	3	3	-12.4995	-9.375	3.6935
LS	random_PSG6	O60844	12	3	3	18	1	7	6.5458	5.5912	-6.9266
LS	random_PSG6	O60844	12	3	3	18	2	8	-2.6172	1.7556	9.5184
LS	random_PSG6	O60844	12	3	3	18	3	5	-12.4995	-9.375	3.6935
LS	random_PSG6	O60844	12	3	3	21	1	8	6.5458	5.5912	-6.9266
LS	random_PSG6	O60844	12	3	3	21	2	9	-2.6172	1.7556	9.5184
LS	random_PSG6	O60844	12	3	3	21	3	7	-12.4995	-9.375	3.6935
LS	random_PSG6	O60844	12	3	3	24	1	10	6.5458	5.5912	-6.9266
LS	random_PSG6	O60844	12	3	3	24	2	12	-2.6172	1.7556	9.5184
LS	random_PSG6	O60844	12	3	3	24	3	8	-12.4995	-9.375	3.6935
LS	random_PSG6	O60844	12	3	3	27	1	10	6.5458	5.5912	-6.9266
LS	random_PSG6	O60844	12	3	3	27	2	12	-2.6172	1.7556	9.5184
LS	random_PSG6	O60844	12	3	3	27	3	10	-12.4995	-9.375	3.6935
LS	random_PSG6	O60844	12	3	3	30	1	11	6.5458	5.5912	-6.9266
LS	random_PSG6	O60844	12	3	3	30	2	12	-2.6172	1.7556	9.5184
LS	random_PSG6	O60844	12	3	3	30	3	11	-12.4995	-9.375	3.6935
LS	random_PSG6	O75326	11	3	3	15	2	3	-1.06825	1.9645	-19.691
LS	random_PSG6	O75326	11	3	3	15	3	3	-34.3447	-2.13175	19.7383
LS	random_PSG6	O75326	11	3	3	18	2	4	-1.06825	1.9645	-19.691
LS	random_PSG6	O75326	11	3	3	18	3	3	-34.3447	-2.13175	19.7383
LS	random_PSG6	O75326	11	3	3	21	2	4	-1.06825	1.9645	-19.691
LS	random_PSG6	O75326	11	3	3	21	3	3	-34.3447	-2.13175	19.7383
LS	random_PSG6	O75326	11	3	3	24	1	3	-0.821	6.83267	12.6727
LS	random_PSG6	O75326	11	3	3	24	2	4	-1.06825	1.9645	-19.691
LS	random_PSG6	O75326	11	3	3	24	3	3	-34.3447	-2.13175	19.7383
LS	random_PSG6	O75326	11	3	3	27	1	3	-0.821	6.83267	12.6727
LS	random_PSG6	O75326	11	3	3	27	2	4	-1.06825	1.9645	-19.691
LS	random_PSG6	O75326	11	3	3	27	3	6	-34.3447	-2.13175	19.7383
LS	random_PSG6	O75326	11	3	3	30	1	3	-0.821	6.83267	12.6727
LS	random_PSG6	O75326	11	3	3	30	2	4	-1.06825	1.9645	-19.691
LS	random_PSG6	O75326	11	3	3	30	3	6	-34.3447	-2.13175	19.7383
LS	random_PSG6	O75629	11	3	3	15	1	6	0.011143	-4.80343	-2.18557
LS	random_PSG6	O75629	11	3	3	18	1	7	0.011143	-4.80343	-2.18557
LS	random_PSG6	O75629	11	3	3	21	1	8	0.011143	-4.80343	-2.18557
LS	random_PSG6	O75629	11	3	3	21	2	3	-2.537	2.13067	19.4303
LS	random_PSG6	O75629	11	3	3	24	1	8	0.011143	-4.80343	-2.18557
LS	random_PSG6	O75629	11	3	3	24	2	5	-2.537	2.13067	19.4303
LS	random_PSG6	O75629	11	3	3	27	1	8	0.011143	-4.80343	-2.18557
LS	random_PSG6	O75629	11	3	3	27	2	6	-2.537	2.13067	19.4303
LS	random_PSG6	O75629	11	3	3	30	1	9	0.011143	-4.80343	-2.18557
LS	random_PSG6	O75629	11	3	3	30	2	10	-2.537	2.13067	19.4303
LS	random_PSG6	O75715	14	3	3	9	1	3	0.6856	1.3648	11.0856
LS	random_PSG6	O75715	14	3	3	9	2	4	1.94417	-2.49083	-8.8545
LS	random_PSG6	O75715	14	3	3	9	3	3	8.74533	15.2617	-5.80733
LS	random_PSG6	O75715	14	3	3	12	1	4	0.6856	1.3648	11.0856
LS	random_PSG6	O75715	14	3	3	12	2	6	1.94417	-2.49083	-8.8545
LS	random_PSG6	O75715	14	3	3	12	3	4	8.74533	15.2617	-5.80733
LS	random_PSG6	O75715	14	3	3	15	1	4	0.6856	1.3648	11.0856
LS	random_PSG6	O75715	14	3	3	15	2	6	1.94417	-2.49083	-8.8545
LS	random_PSG6	O75715	14	3	3	15	3	5	8.74533	15.2617	-5.80733
LS	random_PSG6	O75715	14	3	3	18	1	7	0.6856	1.3648	11.0856
LS	random_PSG6	O75715	14	3	3	18	2	6	1.94417	-2.49083	-8.8545
LS	random_PSG6	O75715	14	3	3	18	3	7	8.74533	15.2617	-5.80733
LS	random_PSG6	O75715	14	3	3	21	1	8	0.6856	1.3648	11.0856
LS	random_PSG6	O75715	14	3	3	21	2	9	1.94417	-2.49083	-8.8545
LS	random_PSG6	O75715	14	3	3	21	3	8	8.74533	15.2617	-5.80733
LS	random_PSG6	O75715	14	3	3	24	1	11	0.6856	1.3648	11.0856
LS	random_PSG6	O75715	14	3	3	24	2	13	1.94417	-2.49083	-8.8545
LS	random_PSG6	O75715	14	3	3	24	3	10	8.74533	15.2617	-5.80733
LS	random_PSG6	O75715	14	3	3	27	1	13	0.6856	1.3648	11.0856
LS	random_PSG6	O75715	14	3	3	27	2	14	1.94417	-2.49083	-8.8545
LS	random_PSG6	O75715	14	3	3	27	3	11	8.74533	15.2617	-5.80733
LS	random_PSG6	O75715	14	3	3	30	1	14	0.6856	1.3648	11.0856
LS	random_PSG6	O75715	14	3	3	30	2	14	1.94417	-2.49083	-8.8545
LS	random_PSG6	O75715	14	3	3	30	3	13	8.74533	15.2617	-5.80733
LS	random_PSG6	O75897	13	3	3	12	2	3	-11.921	4.7485	13.589
LS	random_PSG6	O75897	13	3	3	12	3	3	0.0678	-4.688	-9.1938
LS	random_PSG6	O75897	13	3	3	15	2	3	-11.921	4.7485	13.589
LS	random_PSG6	O75897	13	3	3	15	3	5	0.0678	-4.688	-9.1938
LS	random_PSG6	O75897	13	3	3	18	1	3	-10.74	16.475	-10.6777
LS	random_PSG6	O75897	13	3	3	18	2	5	-11.921	4.7485	13.589
LS	random_PSG6	O75897	13	3	3	18	3	6	0.0678	-4.688	-9.1938
LS	random_PSG6	O75897	13	3	3	21	1	5	-10.74	16.475	-10.6777
LS	random_PSG6	O75897	13	3	3	21	2	5	-11.921	4.7485	13.589
LS	random_PSG6	O75897	13	3	3	21	3	6	0.0678	-4.688	-9.1938
LS	random_PSG6	O75897	13	3	3	24	1	7	-10.74	16.475	-10.6777
LS	random_PSG6	O75897	13	3	3	24	2	6	-11.921	4.7485	13.589
LS	random_PSG6	O75897	13	3	3	24	3	6	0.0678	-4.688	-9.1938
LS	random_PSG6	O75897	13	3	3	27	1	8	-10.74	16.475	-10.6777
LS	random_PSG6	O75897	13	3	3	27	2	7	-11.921	4.7485	13.589
LS	random_PSG6	O75897	13	3	3	27	3	7	0.0678	-4.688	-9.1938
LS	random_PSG6	O75897	13	3	3	30	1	10	-10.74	16.475	-10.6777
LS	random_PSG6	O75897	13	3	3	30	2	9	-11.921	4.7485	13.589
LS	random_PSG6	O75897	13	3	3	30	3	10	0.0678	-4.688	-9.1938
LS	random_PSG6	O95273	17	3	3	12	2	3	-6.15786	-4.24914	29.988
LS	random_PSG6	O95273	17	3	3	12	3	3	27.6546	3.5156	-6.5152
LS	random_PSG6	O95273	17	3	3	15	2	6	-6.15786	-4.24914	29.988
LS	random_PSG6	O95273	17	3	3	15	3	4	27.6546	3.5156	-6.5152
LS	random_PSG6	O95273	17	3	3	18	1	4	-7.291	-5.703	-3.3774
LS	random_PSG6	O95273	17	3	3	18	2	6	-6.15786	-4.24914	29.988
LS	random_PSG6	O95273	17	3	3	18	3	4	27.6546	3.5156	-6.5152
LS	random_PSG6	O95273	17	3	3	21	1	5	-7.291	-5.703	-3.3774
LS	random_PSG6	O95273	17	3	3	21	2	6	-6.15786	-4.24914	29.988
LS	random_PSG6	O95273	17	3	3	21	3	5	27.6546	3.5156	-6.5152
LS	random_PSG6	O95273	17	3	3	24	1	6	-7.291	-5.703	-3.3774
LS	random_PSG6	O95273	17	3	3	24	2	7	-6.15786	-4.24914	29.988
LS	random_PSG6	O95273	17	3	3	24	3	6	27.6546	3.5156	-6.5152
LS	random_PSG6	O95273	17	3	3	27	1	7	-7.291	-5.703	-3.3774
LS	random_PSG6	O95273	17	3	3	27	2	8	-6.15786	-4.24914	29.988
LS	random_PSG6	O95273	17	3	3	27	3	7	27.6546	3.5156	-6.5152
LS	random_PSG6	O95273	17	3	3	30	1	8	-7.291	-5.703	-3.3774
LS	random_PSG6	O95273	17	3	3	30	2	8	-6.15786	-4.24914	29.988
LS	random_PSG6	O95273	17	3	3	30	3	7	27.6546	3.5156	-6.5152
LS	random_PSG6	P00441	13	3	3	9	2	3	-9.219	11.0718	3.62633
LS	random_PSG6	P00441	13	3	3	12	1	5	-12.3008	-4.457	-8.2588
LS	random_PSG6	P00441	13	3	3	12	2	4	-9.219	11.0718	3.62633
LS	random_PSG6	P00441	13	3	3	15	1	6	-12.3008	-4.457	-8.2588
LS	random_PSG6	P00441	13	3	3	15	2	6	-9.219	11.0718	3.62633
LS	random_PSG6	P00441	13	3	3	18	1	6	-12.3008	-4.457	-8.2588
LS	random_PSG6	P00441	13	3	3	18	2	7	-9.219	11.0718	3.62633
LS	random_PSG6	P00441	13	3	3	21	1	7	-12.3008	-4.457	-8.2588
LS	random_PSG6	P00441	13	3	3	21	2	9	-9.219	11.0718	3.62633
LS	random_PSG6	P00441	13	3	3	21	3	3	14.2515	2.465	-8.41
LS	random_PSG6	P00441	13	3	3	24	1	10	-12.3008	-4.457	-8.2588
LS	random_PSG6	P00441	13	3	3	24	2	9	-9.219	11.0718	3.62633
LS	random_PSG6	P00441	13	3	3	24	3	4	14.2515	2.465	-8.41
LS	random_PSG6	P00441	13	3	3	27	1	11	-12.3008	-4.457	-8.2588
LS	random_PSG6	P00441	13	3	3	27	2	11	-9.219	11.0718	3.62633
LS	random_PSG6	P00441	13	3	3	27	3	6	14.2515	2.465	-8.41
LS	random_PSG6	P00441	13	3	3	30	1	12	-12.3008	-4.457	-8.2588
LS	random_PSG6	P00441	13	3	3	30	2	13	-9.219	11.0718	3.62633
LS	random_PSG6	P00441	13	3	3	30	3	8	14.2515	2.465	-8.41
LS	random_PSG6	P01023	10	3	3	24	2	3	-26.5553	3.92975	21.0085
LS	random_PSG6	P01023	10	3	3	27	1	3	12.304	22.5132	-8.184
LS	random_PSG6	P01023	10	3	3	27	2	3	-26.5553	3.92975	21.0085
LS	random_PSG6	P01023	10	3	3	30	1	4	12.304	22.5132	-8.184
LS	random_PSG6	P01023	10	3	3	30	2	3	-26.5553	3.92975	21.0085
LS	random_PSG6	P01732	22	3	3	12	1	3	0.268111	-7.12689	-6.00689
LS	random_PSG6	P01732	22	3	3	15	1	7	0.268111	-7.12689	-6.00689
LS	random_PSG6	P01732	22	3	3	18	1	9	0.268111	-7.12689	-6.00689
LS	random_PSG6	P01732	22	3	3	18	3	5	-9.279	20.1335	-1.0558
LS	random_PSG6	P01732	22	3	3	21	1	9	0.268111	-7.12689	-6.00689
LS	random_PSG6	P01732	22	3	3	21	2	3	47.333	37.351	-37.6913
LS	random_PSG6	P01732	22	3	3	21	3	6	-9.279	20.1335	-1.0558
LS	random_PSG6	P01732	22	3	3	24	1	10	0.268111	-7.12689	-6.00689
LS	random_PSG6	P01732	22	3	3	24	2	3	47.333	37.351	-37.6913
LS	random_PSG6	P01732	22	3	3	24	3	7	-9.279	20.1335	-1.0558
LS	random_PSG6	P01732	22	3	3	27	1	11	0.268111	-7.12689	-6.00689
LS	random_PSG6	P01732	22	3	3	27	2	3	47.333	37.351	-37.6913
LS	random_PSG6	P01732	22	3	3	27	3	9	-9.279	20.1335	-1.0558
LS	random_PSG6	P01732	22	3	3	30	1	11	0.268111	-7.12689	-6.00689
LS	random_PSG6	P01732	22	3	3	30	2	3	47.333	37.351	-37.6913
LS	random_PSG6	P01732	22	3	3	30	3	11	-9.279	20.1335	-1.0558
LS	random_PSG6	P02760	11	3	3	15	1	3	1.3275	12.1158	-7.9465
LS	random_PSG6	P02760	11	3	3	18	1	4	1.3275	12.1158	-7.9465
LS	random_PSG6	P02760	11	3	3	18	3	3	-20.9817	-1.44733	10.5413
LS	random_PSG6	P02760	11	3	3	21	1	4	1.3275	12.1158	-7.9465
LS	random_PSG6	P02760	11	3	3	21	2	4	57.2225	-20.4857	-5.6445
LS	random_PSG6	P02760	11	3	3	21	3	3	-20.9817	-1.44733	10.5413
LS	random_PSG6	P02760	11	3	3	24	1	4	1.3275	12.1158	-7.9465
LS	random_PSG6	P02760	11	3	3	24	2	4	57.2225	-20.4857	-5.6445
LS	random_PSG6	P02760	11	3	3	24	3	4	-20.9817	-1.44733	10.5413
LS	random_PSG6	P02760	11	3	3	27	1	4	1.3275	12.1158	-7.9465
LS	random_PSG6	P02760	11	3	3	27	2	4	57.2225	-20.4857	-5.6445
LS	random_PSG6	P02760	11	3	3	27	3	4	-20.9817	-1.44733	10.5413
LS	random_PSG6	P02760	11	3	3	30	1	5	1.3275	12.1158	-7.9465
LS	random_PSG6	P02760	11	3	3	30	2	4	57.2225	-20.4857	-5.6445
LS	random_PSG6	P02760	11	3	3	30	3	4	-20.9817	-1.44733	10.5413
LS	random_PSG6	P02792	26	3	3	9	1	4	-10.6105	-1.133	16.2825
LS	random_PSG6	P02792	26	3	3	9	2	4	14.4296	3.10267	-14.7599
LS	random_PSG6	P02792	26	3	3	9	3	5	-1.15762	0.30425	-0.25325
LS	random_PSG6	P02792	26	3	3	12	1	6	-10.6105	-1.133	16.2825
LS	random_PSG6	P02792	26	3	3	12	2	9	14.4296	3.10267	-14.7599
LS	random_PSG6	P02792	26	3	3	12	3	7	-1.15762	0.30425	-0.25325
LS	random_PSG6	P02792	26	3	3	15	1	6	-10.6105	-1.133	16.2825
LS	random_PSG6	P02792	26	3	3	15	2	12	14.4296	3.10267	-14.7599
LS	random_PSG6	P02792	26	3	3	15	3	9	-1.15762	0.30425	-0.25325
LS	random_PSG6	P02792	26	3	3	18	1	10	-10.6105	-1.133	16.2825
LS	random_PSG6	P02792	26	3	3	18	2	14	14.4296	3.10267	-14.7599
LS	random_PSG6	P02792	26	3	3	18	3	13	-1.15762	0.30425	-0.25325
LS	random_PSG6	P02792	26	3	3	21	1	11	-10.6105	-1.133	16.2825
LS	random_PSG6	P02792	26	3	3	21	2	15	14.4296	3.10267	-14.7599
LS	random_PSG6	P02792	26	3	3	21	3	17	-1.15762	0.30425	-0.25325
LS	random_PSG6	P02792	26	3	3	24	1	13	-10.6105	-1.133	16.2825
LS	random_PSG6	P02792	26	3	3	24	2	17	14.4296	3.10267	-14.7599
LS	random_PSG6	P02792	26	3	3	24	3	19	-1.15762	0.30425	-0.25325
LS	random_PSG6	P02792	26	3	3	27	1	13	-10.6105	-1.133	16.2825
LS	random_PSG6	P02792	26	3	3	27	2	19	14.4296	3.10267	-14.7599
LS	random_PSG6	P02792	26	3	3	27	3	23	-1.15762	0.30425	-0.25325
LS	random_PSG6	P02792	26	3	3	30	1	14	-10.6105	-1.133	16.2825
LS	random_PSG6	P02792	26	3	3	30	2	19	14.4296	3.10267	-14.7599
LS	random_PSG6	P02792	26	3	3	30	3	24	-1.15762	0.30425	-0.25325
LS	random_PSG6	P02794	13	3	3	9	3	3	-0.42375	3.5115	2.89425
LS	random_PSG6	P02794	13	3	3	12	2	3	15.5463	-4.53383	-5.604
LS	random_PSG6	P02794	13	3	3	12	3	4	-0.42375	3.5115	2.89425
LS	random_PSG6	P02794	13	3	3	15	1	3	-25.979	3.95433	19.6207
LS	random_PSG6	P02794	13	3	3	15	2	6	15.5463	-4.53383	-5.604
LS	random_PSG6	P02794	13	3	3	15	3	5	-0.42375	3.5115	2.89425
LS	random_PSG6	P02794	13	3	3	18	1	3	-25.979	3.95433	19.6207
LS	random_PSG6	P02794	13	3	3	18	2	7	15.5463	-4.53383	-5.604
LS	random_PSG6	P02794	13	3	3	18	3	5	-0.42375	3.5115	2.89425
LS	random_PSG6	P02794	13	3	3	21	1	3	-25.979	3.95433	19.6207
LS	random_PSG6	P02794	13	3	3	21	2	8	15.5463	-4.53383	-5.604
LS	random_PSG6	P02794	13	3	3	21	3	5	-0.42375	3.5115	2.89425
LS	random_PSG6	P02794	13	3	3	24	1	3	-25.979	3.95433	19.6207
LS	random_PSG6	P02794	13	3	3	24	2	8	15.5463	-4.53383	-5.604
LS	random_PSG6	P02794	13	3	3	24	3	7	-0.42375	3.5115	2.89425
LS	random_PSG6	P02794	13	3	3	27	1	4	-25.979	3.95433	19.6207
LS	random_PSG6	P02794	13	3	3	27	2	10	15.5463	-4.53383	-5.604
LS	random_PSG6	P02794	13	3	3	27	3	10	-0.42375	3.5115	2.89425
LS	random_PSG6	P02794	13	3	3	30	1	4	-25.979	3.95433	19.6207
LS	random_PSG6	P02794	13	3	3	30	2	10	15.5463	-4.53383	-5.604
LS	random_PSG6	P02794	13	3	3	30	3	11	-0.42375	3.5115	2.89425
LS	random_PSG6	P03951	16	3	3	12	2	3	12.8581	3.61929	2.02057
LS	random_PSG6	P03951	16	3	3	15	2	4	12.8581	3.61929	2.02057
LS	random_PSG6	P03951	16	3	3	15	3	3	-12.5615	22.0577	-7.374
LS	random_PSG6	P03951	16	3	3	18	1	5	-16.0094	-22.6384	-2.5162
LS	random_PSG6	P03951	16	3	3	18	2	4	12.8581	3.61929	2.02057
LS	random_PSG6	P03951	16	3	3	18	3	4	-12.5615	22.0577	-7.374
LS	random_PSG6	P03951	16	3	3	21	1	5	-16.0094	-22.6384	-2.5162
LS	random_PSG6	P03951	16	3	3	21	2	6	12.8581	3.61929	2.02057
LS	random_PSG6	P03951	16	3	3	21	3	4	-12.5615	22.0577	-7.374
LS	random_PSG6	P03951	16	3	3	24	1	5	-16.0094	-22.6384	-2.5162
LS	random_PSG6	P03951	16	3	3	24	2	7	12.8581	3.61929	2.02057
LS	random_PSG6	P03951	16	3	3	24	3	4	-12.5615	22.0577	-7.374
LS	random_PSG6	P03951	16	3	3	27	1	5	-16.0094	-22.6384	-2.5162
LS	random_PSG6	P03951	16	3	3	27	2	9	12.8581	3.61929	2.02057
LS	random_PSG6	P03951	16	3	3	27	3	4	-12.5615	22.0577	-7.374
LS	random_PSG6	P03951	16	3	3	30	1	5	-16.0094	-22.6384	-2.5162
LS	random_PSG6	P03951	16	3	3	30	2	9	12.8581	3.61929	2.02057
LS	random_PSG6	P03951	16	3	3	30	3	6	-12.5615	22.0577	-7.374
LS	random_PSG6	P03956	28	3	3	15	2	3	-18.1815	0.61925	12.1599
LS	random_PSG6	P03956	28	3	3	15	3	4	8.0985	1.24937	-14.5862
LS	random_PSG6	P03956	28	3	3	18	2	7	-18.1815	0.61925	12.1599
LS	random_PSG6	P03956	28	3	3	18	3	5	8.0985	1.24937	-14.5862
LS	random_PSG6	P03956	28	3	3	21	1	3	-15.538	-3.458	-49.0358
LS	random_PSG6	P03956	28	3	3	21	2	10	-18.1815	0.61925	12.1599
LS	random_PSG6	P03956	28	3	3	21	3	8	8.0985	1.24937	-14.5862
LS	random_PSG6	P03956	28	3	3	24	1	3	-15.538	-3.458	-49.0358
LS	random_PSG6	P03956	28	3	3	24	2	12	-18.1815	0.61925	12.1599
LS	random_PSG6	P03956	28	3	3	24	3	8	8.0985	1.24937	-14.5862
LS	random_PSG6	P03956	28	3	3	27	1	3	-15.538	-3.458	-49.0358
LS	random_PSG6	P03956	28	3	3	27	2	15	-18.1815	0.61925	12.1599
LS	random_PSG6	P03956	28	3	3	27	3	9	8.0985	1.24937	-14.5862
LS	random_PSG6	P03956	28	3	3	30	1	4	-15.538	-3.458	-49.0358
LS	random_PSG6	P03956	28	3	3	30	2	17	-18.1815	0.61925	12.1599
LS	random_PSG6	P03956	28	3	3	30	3	10	8.0985	1.24937	-14.5862
LS	random_PSG6	P05155	10	3	3	15	1	3	1.6458	-3.5482	-7.0126
LS	random_PSG6	P05155	10	3	3	18	1	3	1.6458	-3.5482	-7.0126
LS	random_PSG6	P05155	10	3	3	18	3	3	-20.4318	2.418	7.3705
LS	random_PSG6	P05155	10	3	3	21	1	4	1.6458	-3.5482	-7.0126
LS	random_PSG6	P05155	10	3	3	21	3	6	-20.4318	2.418	7.3705
LS	random_PSG6	P05155	10	3	3	24	1	5	1.6458	-3.5482	-7.0126
LS	random_PSG6	P05155	10	3	3	24	3	6	-20.4318	2.418	7.3705
LS	random_PSG6	P05155	10	3	3	27	1	6	1.6458	-3.5482	-7.0126
LS	random_PSG6	P05155	10	3	3	27	3	6	-20.4318	2.418	7.3705
LS	random_PSG6	P05155	10	3	3	30	1	7	1.6458	-3.5482	-7.0126
LS	random_PSG6	P05155	10	3	3	30	3	6	-20.4318	2.418	7.3705
LS	random_PSG6	P05156	12	3	3	12	1	3	9.89067	-0.9975	-25.2308
LS	random_PSG6	P05156	12	3	3	15	1	4	9.89067	-0.9975	-25.2308
LS	random_PSG6	P05156	12	3	3	18	1	7	9.89067	-0.9975	-25.2308
LS	random_PSG6	P05156	12	3	3	18	2	3	-26.5753	-7.92867	20.8657
LS	random_PSG6	P05156	12	3	3	18	3	3	-5.507	-2.77367	-5.53867
LS	random_PSG6	P05156	12	3	3	21	1	7	9.89067	-0.9975	-25.2308
LS	random_PSG6	P05156	12	3	3	21	2	3	-26.5753	-7.92867	20.8657
LS	random_PSG6	P05156	12	3	3	21	3	5	-5.507	-2.77367	-5.53867
LS	random_PSG6	P05156	12	3	3	24	1	7	9.89067	-0.9975	-25.2308
LS	random_PSG6	P05156	12	3	3	24	2	3	-26.5753	-7.92867	20.8657
LS	random_PSG6	P05156	12	3	3	24	3	5	-5.507	-2.77367	-5.53867
LS	random_PSG6	P05156	12	3	3	27	1	7	9.89067	-0.9975	-25.2308
LS	random_PSG6	P05156	12	3	3	27	2	3	-26.5753	-7.92867	20.8657
LS	random_PSG6	P05156	12	3	3	27	3	7	-5.507	-2.77367	-5.53867
LS	random_PSG6	P05156	12	3	3	30	1	7	9.89067	-0.9975	-25.2308
LS	random_PSG6	P05156	12	3	3	30	2	4	-26.5753	-7.92867	20.8657
LS	random_PSG6	P05156	12	3	3	30	3	7	-5.507	-2.77367	-5.53867
LS	random_PSG6	P06729	12	3	3	15	2	3	-22.9496	1.7304	5.6846
LS	random_PSG6	P06729	12	3	3	18	2	4	-22.9496	1.7304	5.6846
LS	random_PSG6	P06729	12	3	3	21	1	4	10.9862	-0.8662	-35.484
LS	random_PSG6	P06729	12	3	3	21	2	4	-22.9496	1.7304	5.6846
LS	random_PSG6	P06729	12	3	3	24	1	4	10.9862	-0.8662	-35.484
LS	random_PSG6	P06729	12	3	3	24	2	4	-22.9496	1.7304	5.6846
LS	random_PSG6	P06729	12	3	3	27	1	5	10.9862	-0.8662	-35.484
LS	random_PSG6	P06729	12	3	3	27	2	5	-22.9496	1.7304	5.6846
LS	random_PSG6	P06729	12	3	3	30	1	5	10.9862	-0.8662	-35.484
LS	random_PSG6	P06729	12	3	3	30	2	5	-22.9496	1.7304	5.6846
LS	random_PSG6	P07316	14	3	3	9	1	3	-9.61133	5.978	13.261
LS	random_PSG6	P07316	14	3	3	9	2	4	9.96817	4.6055	-6.03383
LS	random_PSG6	P07316	14	3	3	12	1	3	-9.61133	5.978	13.261
LS	random_PSG6	P07316	14	3	3	12	2	6	9.96817	4.6055	-6.03383
LS	random_PSG6	P07316	14	3	3	12	3	4	-6.7832	-15.6548	7.2018
LS	random_PSG6	P07316	14	3	3	15	1	3	-9.61133	5.978	13.261
LS	random_PSG6	P07316	14	3	3	15	2	6	9.96817	4.6055	-6.03383
LS	random_PSG6	P07316	14	3	3	15	3	5	-6.7832	-15.6548	7.2018
LS	random_PSG6	P07316	14	3	3	18	1	3	-9.61133	5.978	13.261
LS	random_PSG6	P07316	14	3	3	18	2	6	9.96817	4.6055	-6.03383
LS	random_PSG6	P07316	14	3	3	18	3	6	-6.7832	-15.6548	7.2018
LS	random_PSG6	P07316	14	3	3	21	1	3	-9.61133	5.978	13.261
LS	random_PSG6	P07316	14	3	3	21	2	6	9.96817	4.6055	-6.03383
LS	random_PSG6	P07316	14	3	3	21	3	6	-6.7832	-15.6548	7.2018
LS	random_PSG6	P07316	14	3	3	24	1	6	-9.61133	5.978	13.261
LS	random_PSG6	P07316	14	3	3	24	2	8	9.96817	4.6055	-6.03383
LS	random_PSG6	P07316	14	3	3	24	3	7	-6.7832	-15.6548	7.2018
LS	random_PSG6	P07316	14	3	3	27	1	9	-9.61133	5.978	13.261
LS	random_PSG6	P07316	14	3	3	27	2	9	9.96817	4.6055	-6.03383
LS	random_PSG6	P07316	14	3	3	27	3	9	-6.7832	-15.6548	7.2018
LS	random_PSG6	P07316	14	3	3	30	1	12	-9.61133	5.978	13.261
LS	random_PSG6	P07316	14	3	3	30	2	10	9.96817	4.6055	-6.03383
LS	random_PSG6	P07316	14	3	3	30	3	10	-6.7832	-15.6548	7.2018
LS	random_PSG6	P07477	10	3	3	9	2	3	3.63233	7.48283	-3.64317
LS	random_PSG6	P07477	10	3	3	12	2	5	3.63233	7.48283	-3.64317
LS	random_PSG6	P07477	10	3	3	12	3	3	-16.9813	-7.36	-10.7653
LS	random_PSG6	P07477	10	3	3	15	2	6	3.63233	7.48283	-3.64317
LS	random_PSG6	P07477	10	3	3	15	3	3	-16.9813	-7.36	-10.7653
LS	random_PSG6	P07477	10	3	3	18	2	6	3.63233	7.48283	-3.64317
LS	random_PSG6	P07477	10	3	3	18	3	3	-16.9813	-7.36	-10.7653
LS	random_PSG6	P07477	10	3	3	21	1	4	-15.926	-5.652	8.07
LS	random_PSG6	P07477	10	3	3	21	2	6	3.63233	7.48283	-3.64317
LS	random_PSG6	P07477	10	3	3	21	3	4	-16.9813	-7.36	-10.7653
LS	random_PSG6	P07477	10	3	3	24	1	5	-15.926	-5.652	8.07
LS	random_PSG6	P07477	10	3	3	24	2	7	3.63233	7.48283	-3.64317
LS	random_PSG6	P07477	10	3	3	24	3	6	-16.9813	-7.36	-10.7653
LS	random_PSG6	P07477	10	3	3	27	1	7	-15.926	-5.652	8.07
LS	random_PSG6	P07477	10	3	3	27	2	8	3.63233	7.48283	-3.64317
LS	random_PSG6	P07477	10	3	3	27	3	8	-16.9813	-7.36	-10.7653
LS	random_PSG6	P07477	10	3	3	30	1	8	-15.926	-5.652	8.07
LS	random_PSG6	P07477	10	3	3	30	2	10	3.63233	7.48283	-3.64317
LS	random_PSG6	P07477	10	3	3	30	3	8	-16.9813	-7.36	-10.7653
LS	random_PSG6	P09172	15	3	3	12	2	3	-23.7988	3.43667	6.99833
LS	random_PSG6	P09172	15	3	3	15	2	5	-23.7988	3.43667	6.99833
LS	random_PSG6	P09172	15	3	3	18	2	5	-23.7988	3.43667	6.99833
LS	random_PSG6	P09172	15	3	3	21	1	3	4.04717	-2.311	-8.7275
LS	random_PSG6	P09172	15	3	3	21	2	6	-23.7988	3.43667	6.99833
LS	random_PSG6	P09172	15	3	3	21	3	3	-55.4697	-34.826	2.27
LS	random_PSG6	P09172	15	3	3	24	1	6	4.04717	-2.311	-8.7275
LS	random_PSG6	P09172	15	3	3	24	2	6	-23.7988	3.43667	6.99833
LS	random_PSG6	P09172	15	3	3	24	3	3	-55.4697	-34.826	2.27
LS	random_PSG6	P09172	15	3	3	27	1	7	4.04717	-2.311	-8.7275
LS	random_PSG6	P09172	15	3	3	27	2	7	-23.7988	3.43667	6.99833
LS	random_PSG6	P09172	15	3	3	27	3	3	-55.4697	-34.826	2.27
LS	random_PSG6	P09172	15	3	3	30	1	8	4.04717	-2.311	-8.7275
LS	random_PSG6	P09172	15	3	3	30	2	7	-23.7988	3.43667	6.99833
LS	random_PSG6	P09172	15	3	3	30	3	3	-55.4697	-34.826	2.27
LS	random_PSG6	P09619	53	3	3	15	3	4	-24.0763	-6.13168	-16.0801
LS	random_PSG6	P09619	53	3	3	18	1	4	26.3802	15.989	-11.7772
LS	random_PSG6	P09619	53	3	3	18	3	5	-24.0763	-6.13168	-16.0801
LS	random_PSG6	P09619	53	3	3	21	1	5	26.3802	15.989	-11.7772
LS	random_PSG6	P09619	53	3	3	21	2	5	-30.9806	10.1184	36.678
LS	random_PSG6	P09619	53	3	3	21	3	8	-24.0763	-6.13168	-16.0801
LS	random_PSG6	P09619	53	3	3	24	1	10	26.3802	15.989	-11.7772
LS	random_PSG6	P09619	53	3	3	24	2	7	-30.9806	10.1184	36.678
LS	random_PSG6	P09619	53	3	3	24	3	11	-24.0763	-6.13168	-16.0801
LS	random_PSG6	P09619	53	3	3	27	1	10	26.3802	15.989	-11.7772
LS	random_PSG6	P09619	53	3	3	27	2	8	-30.9806	10.1184	36.678
LS	random_PSG6	P09619	53	3	3	27	3	12	-24.0763	-6.13168	-16.0801
LS	random_PSG6	P09619	53	3	3	30	1	12	26.3802	15.989	-11.7772
LS	random_PSG6	P09619	53	3	3	30	2	8	-30.9806	10.1184	36.678
LS	random_PSG6	P09619	53	3	3	30	3	14	-24.0763	-6.13168	-16.0801
LS	random_PSG6	P0C0L5	25	3	3	18	2	3	-42.3313	15.1261	50.147
LS	random_PSG6	P0C0L5	25	3	3	21	2	5	-42.3313	15.1261	50.147
LS	random_PSG6	P0C0L5	25	3	3	21	3	3	-45.4326	-11.9246	18.9151
LS	random_PSG6	P0C0L5	25	3	3	24	2	6	-42.3313	15.1261	50.147
LS	random_PSG6	P0C0L5	25	3	3	24	3	4	-45.4326	-11.9246	18.9151
LS	random_PSG6	P0C0L5	25	3	3	27	2	7	-42.3313	15.1261	50.147
LS	random_PSG6	P0C0L5	25	3	3	27	3	7	-45.4326	-11.9246	18.9151
LS	random_PSG6	P0C0L5	25	3	3	30	1	4	15.3362	7.36856	-27.1748
LS	random_PSG6	P0C0L5	25	3	3	30	2	9	-42.3313	15.1261	50.147
LS	random_PSG6	P0C0L5	25	3	3	30	3	8	-45.4326	-11.9246	18.9151
LS	random_PSG6	P10632	13	3	3	6	1	3	-0.685	-8.78714	9.56243
LS	random_PSG6	P10632	13	3	3	9	1	4	-0.685	-8.78714	9.56243
LS	random_PSG6	P10632	13	3	3	9	3	4	16.6403	-3.0025	-0.15925
LS	random_PSG6	P10632	13	3	3	12	1	4	-0.685	-8.78714	9.56243
LS	random_PSG6	P10632	13	3	3	12	3	4	16.6403	-3.0025	-0.15925
LS	random_PSG6	P10632	13	3	3	15	1	4	-0.685	-8.78714	9.56243
LS	random_PSG6	P10632	13	3	3	15	3	4	16.6403	-3.0025	-0.15925
LS	random_PSG6	P10632	13	3	3	18	1	6	-0.685	-8.78714	9.56243
LS	random_PSG6	P10632	13	3	3	18	3	6	16.6403	-3.0025	-0.15925
LS	random_PSG6	P10632	13	3	3	21	1	8	-0.685	-8.78714	9.56243
LS	random_PSG6	P10632	13	3	3	21	3	6	16.6403	-3.0025	-0.15925
LS	random_PSG6	P10632	13	3	3	24	1	8	-0.685	-8.78714	9.56243
LS	random_PSG6	P10632	13	3	3	24	3	9	16.6403	-3.0025	-0.15925
LS	random_PSG6	P10632	13	3	3	27	1	11	-0.685	-8.78714	9.56243
LS	random_PSG6	P10632	13	3	3	27	3	9	16.6403	-3.0025	-0.15925
LS	random_PSG6	P10632	13	3	3	30	1	11	-0.685	-8.78714	9.56243
LS	random_PSG6	P10632	13	3	3	30	3	10	16.6403	-3.0025	-0.15925
LS	random_PSG6	P10809	12	3	3	12	1	3	-19.1596	-8.8054	20.8636
LS	random_PSG6	P10809	12	3	3	15	1	3	-19.1596	-8.8054	20.8636
LS	random_PSG6	P10809	12	3	3	18	1	4	-19.1596	-8.8054	20.8636
LS	random_PSG6	P10809	12	3	3	18	2	3	8.8944	10.711	-12.6008
LS	random_PSG6	P10809	12	3	3	21	1	5	-19.1596	-8.8054	20.8636
LS	random_PSG6	P10809	12	3	3	21	2	5	8.8944	10.711	-12.6008
LS	random_PSG6	P10809	12	3	3	24	1	5	-19.1596	-8.8054	20.8636
LS	random_PSG6	P10809	12	3	3	24	2	5	8.8944	10.711	-12.6008
LS	random_PSG6	P10809	12	3	3	27	1	5	-19.1596	-8.8054	20.8636
LS	random_PSG6	P10809	12	3	3	27	2	5	8.8944	10.711	-12.6008
LS	random_PSG6	P10809	12	3	3	30	1	5	-19.1596	-8.8054	20.8636
LS	random_PSG6	P10809	12	3	3	30	2	6	8.8944	10.711	-12.6008
LS	random_PSG6	P11086	15	3	3	9	1	4	-4.31071	-11.0134	0.098286
LS	random_PSG6	P11086	15	3	3	9	2	3	-4.04733	5.40267	10.6863
LS	random_PSG6	P11086	15	3	3	9	3	3	8.3736	11.9798	0.3878
LS	random_PSG6	P11086	15	3	3	12	1	6	-4.31071	-11.0134	0.098286
LS	random_PSG6	P11086	15	3	3	12	2	3	-4.04733	5.40267	10.6863
LS	random_PSG6	P11086	15	3	3	12	3	5	8.3736	11.9798	0.3878
LS	random_PSG6	P11086	15	3	3	15	1	7	-4.31071	-11.0134	0.098286
LS	random_PSG6	P11086	15	3	3	15	2	5	-4.04733	5.40267	10.6863
LS	random_PSG6	P11086	15	3	3	15	3	5	8.3736	11.9798	0.3878
LS	random_PSG6	P11086	15	3	3	18	1	9	-4.31071	-11.0134	0.098286
LS	random_PSG6	P11086	15	3	3	18	2	7	-4.04733	5.40267	10.6863
LS	random_PSG6	P11086	15	3	3	18	3	6	8.3736	11.9798	0.3878
LS	random_PSG6	P11086	15	3	3	21	1	9	-4.31071	-11.0134	0.098286
LS	random_PSG6	P11086	15	3	3	21	2	10	-4.04733	5.40267	10.6863
LS	random_PSG6	P11086	15	3	3	21	3	8	8.3736	11.9798	0.3878
LS	random_PSG6	P11086	15	3	3	24	1	11	-4.31071	-11.0134	0.098286
LS	random_PSG6	P11086	15	3	3	24	2	12	-4.04733	5.40267	10.6863
LS	random_PSG6	P11086	15	3	3	24	3	10	8.3736	11.9798	0.3878
LS	random_PSG6	P11086	15	3	3	27	1	12	-4.31071	-11.0134	0.098286
LS	random_PSG6	P11086	15	3	3	27	2	14	-4.04733	5.40267	10.6863
LS	random_PSG6	P11086	15	3	3	27	3	11	8.3736	11.9798	0.3878
LS	random_PSG6	P11086	15	3	3	30	1	14	-4.31071	-11.0134	0.098286
LS	random_PSG6	P11086	15	3	3	30	2	15	-4.04733	5.40267	10.6863
LS	random_PSG6	P11086	15	3	3	30	3	13	8.3736	11.9798	0.3878
LS	random_PSG6	P11177	13	3	3	12	1	3	-14.0104	3.9994	5.4682
LS	random_PSG6	P11177	13	3	3	12	2	4	1.9715	5.9685	-16.0167
LS	random_PSG6	P11177	13	3	3	15	1	3	-14.0104	3.9994	5.4682
LS	random_PSG6	P11177	13	3	3	15	2	4	1.9715	5.9685	-16.0167
LS	random_PSG6	P11177	13	3	3	15	3	4	14.302	-3.675	3.2415
LS	random_PSG6	P11177	13	3	3	18	1	5	-14.0104	3.9994	5.4682
LS	random_PSG6	P11177	13	3	3	18	2	5	1.9715	5.9685	-16.0167
LS	random_PSG6	P11177	13	3	3	18	3	4	14.302	-3.675	3.2415
LS	random_PSG6	P11177	13	3	3	21	1	6	-14.0104	3.9994	5.4682
LS	random_PSG6	P11177	13	3	3	21	2	6	1.9715	5.9685	-16.0167
LS	random_PSG6	P11177	13	3	3	21	3	5	14.302	-3.675	3.2415
LS	random_PSG6	P11177	13	3	3	24	1	6	-14.0104	3.9994	5.4682
LS	random_PSG6	P11177	13	3	3	24	2	8	1.9715	5.9685	-16.0167
LS	random_PSG6	P11177	13	3	3	24	3	6	14.302	-3.675	3.2415
LS	random_PSG6	P11177	13	3	3	27	1	7	-14.0104	3.9994	5.4682
LS	random_PSG6	P11177	13	3	3	27	2	8	1.9715	5.9685	-16.0167
LS	random_PSG6	P11177	13	3	3	27	3	8	14.302	-3.675	3.2415
LS	random_PSG6	P11177	13	3	3	30	1	10	-14.0104	3.9994	5.4682
LS	random_PSG6	P11177	13	3	3	30	2	10	1.9715	5.9685	-16.0167
LS	random_PSG6	P11177	13	3	3	30	3	8	14.302	-3.675	3.2415
LS	random_PSG6	P11245	10	3	3	12	1	3	8.952	2.18133	-19.087
LS	random_PSG6	P11245	10	3	3	12	2	3	-5.139	17.6507	1.3975
LS	random_PSG6	P11245	10	3	3	12	3	3	15.4363	0.615333	-1.86233
LS	random_PSG6	P11245	10	3	3	15	1	3	8.952	2.18133	-19.087
LS	random_PSG6	P11245	10	3	3	15	2	3	-5.139	17.6507	1.3975
LS	random_PSG6	P11245	10	3	3	15	3	3	15.4363	0.615333	-1.86233
LS	random_PSG6	P11245	10	3	3	18	1	3	8.952	2.18133	-19.087
LS	random_PSG6	P11245	10	3	3	18	2	5	-5.139	17.6507	1.3975
LS	random_PSG6	P11245	10	3	3	18	3	4	15.4363	0.615333	-1.86233
LS	random_PSG6	P11245	10	3	3	21	1	5	8.952	2.18133	-19.087
LS	random_PSG6	P11245	10	3	3	21	2	5	-5.139	17.6507	1.3975
LS	random_PSG6	P11245	10	3	3	21	3	5	15.4363	0.615333	-1.86233
LS	random_PSG6	P11245	10	3	3	24	1	6	8.952	2.18133	-19.087
LS	random_PSG6	P11245	10	3	3	24	2	5	-5.139	17.6507	1.3975
LS	random_PSG6	P11245	10	3	3	24	3	6	15.4363	0.615333	-1.86233
LS	random_PSG6	P11245	10	3	3	27	1	9	8.952	2.18133	-19.087
LS	random_PSG6	P11245	10	3	3	27	2	6	-5.139	17.6507	1.3975
LS	random_PSG6	P11245	10	3	3	27	3	7	15.4363	0.615333	-1.86233
LS	random_PSG6	P11245	10	3	3	30	1	9	8.952	2.18133	-19.087
LS	random_PSG6	P11245	10	3	3	30	2	7	-5.139	17.6507	1.3975
LS	random_PSG6	P11245	10	3	3	30	3	9	15.4363	0.615333	-1.86233
LS	random_PSG6	P11387	21	3	3	21	1	6	-1.862	19.6526	19.1594
LS	random_PSG6	P11387	21	3	3	21	2	4	-39.37	-2.802	10.412
LS	random_PSG6	P11387	21	3	3	21	3	5	3.53783	-9.18583	-16.7623
LS	random_PSG6	P11387	21	3	3	24	1	6	-1.862	19.6526	19.1594
LS	random_PSG6	P11387	21	3	3	24	2	5	-39.37	-2.802	10.412
LS	random_PSG6	P11387	21	3	3	24	3	5	3.53783	-9.18583	-16.7623
LS	random_PSG6	P11387	21	3	3	27	1	7	-1.862	19.6526	19.1594
LS	random_PSG6	P11387	21	3	3	27	2	5	-39.37	-2.802	10.412
LS	random_PSG6	P11387	21	3	3	27	3	6	3.53783	-9.18583	-16.7623
LS	random_PSG6	P11387	21	3	3	30	1	7	-1.862	19.6526	19.1594
LS	random_PSG6	P11387	21	3	3	30	2	5	-39.37	-2.802	10.412
LS	random_PSG6	P11387	21	3	3	30	3	6	3.53783	-9.18583	-16.7623
LS	random_PSG6	P12318	15	3	3	15	2	4	-4.107	-3.15514	-2.56843
LS	random_PSG6	P12318	15	3	3	18	2	6	-4.107	-3.15514	-2.56843
LS	random_PSG6	P12318	15	3	3	18	3	3	-32.0636	51.069	83.9482
LS	random_PSG6	P12318	15	3	3	21	2	6	-4.107	-3.15514	-2.56843
LS	random_PSG6	P12318	15	3	3	21	3	3	-32.0636	51.069	83.9482
LS	random_PSG6	P12318	15	3	3	24	2	6	-4.107	-3.15514	-2.56843
LS	random_PSG6	P12318	15	3	3	24	3	3	-32.0636	51.069	83.9482
LS	random_PSG6	P12318	15	3	3	27	1	3	-45.5187	13.2777	50.771
LS	random_PSG6	P12318	15	3	3	27	2	6	-4.107	-3.15514	-2.56843
LS	random_PSG6	P12318	15	3	3	27	3	3	-32.0636	51.069	83.9482
LS	random_PSG6	P12318	15	3	3	30	1	3	-45.5187	13.2777	50.771
LS	random_PSG6	P12318	15	3	3	30	2	7	-4.107	-3.15514	-2.56843
LS	random_PSG6	P12318	15	3	3	30	3	5	-32.0636	51.069	83.9482
LS	random_PSG6	P13725	17	3	3	9	1	6	-11.3376	4.43522	11.3997
LS	random_PSG6	P13725	17	3	3	12	1	7	-11.3376	4.43522	11.3997
LS	random_PSG6	P13725	17	3	3	15	1	7	-11.3376	4.43522	11.3997
LS	random_PSG6	P13725	17	3	3	18	1	9	-11.3376	4.43522	11.3997
LS	random_PSG6	P13725	17	3	3	18	3	3	-11.8145	3.86575	-14.002
LS	random_PSG6	P13725	17	3	3	21	1	10	-11.3376	4.43522	11.3997
LS	random_PSG6	P13725	17	3	3	21	2	3	-15.676	2.36925	45.5337
LS	random_PSG6	P13725	17	3	3	21	3	4	-11.8145	3.86575	-14.002
LS	random_PSG6	P13725	17	3	3	24	1	11	-11.3376	4.43522	11.3997
LS	random_PSG6	P13725	17	3	3	24	2	3	-15.676	2.36925	45.5337
LS	random_PSG6	P13725	17	3	3	24	3	6	-11.8145	3.86575	-14.002
LS	random_PSG6	P13725	17	3	3	27	1	13	-11.3376	4.43522	11.3997
LS	random_PSG6	P13725	17	3	3	27	2	3	-15.676	2.36925	45.5337
LS	random_PSG6	P13725	17	3	3	27	3	8	-11.8145	3.86575	-14.002
LS	random_PSG6	P13725	17	3	3	30	1	14	-11.3376	4.43522	11.3997
LS	random_PSG6	P13725	17	3	3	30	2	3	-15.676	2.36925	45.5337
LS	random_PSG6	P13725	17	3	3	30	3	11	-11.8145	3.86575	-14.002
LS	random_PSG6	P14780	10	3	3	12	1	3	-27.6402	16.2368	-10.2118
LS	random_PSG6	P14780	10	3	3	15	1	3	-27.6402	16.2368	-10.2118
LS	random_PSG6	P14780	10	3	3	18	1	4	-27.6402	16.2368	-10.2118
LS	random_PSG6	P14780	10	3	3	18	2	3	-7.87625	-21.0682	-3.5585
LS	random_PSG6	P14780	10	3	3	21	1	5	-27.6402	16.2368	-10.2118
LS	random_PSG6	P14780	10	3	3	21	2	3	-7.87625	-21.0682	-3.5585
LS	random_PSG6	P14780	10	3	3	24	1	5	-27.6402	16.2368	-10.2118
LS	random_PSG6	P14780	10	3	3	24	2	4	-7.87625	-21.0682	-3.5585
LS	random_PSG6	P14780	10	3	3	27	1	5	-27.6402	16.2368	-10.2118
LS	random_PSG6	P14780	10	3	3	27	2	4	-7.87625	-21.0682	-3.5585
LS	random_PSG6	P14780	10	3	3	30	1	5	-27.6402	16.2368	-10.2118
LS	random_PSG6	P14780	10	3	3	30	2	4	-7.87625	-21.0682	-3.5585
LS	random_PSG6	P15086	10	3	3	15	1	6	-5.90086	-1.36314	-20.3339
LS	random_PSG6	P15086	10	3	3	18	1	6	-5.90086	-1.36314	-20.3339
LS	random_PSG6	P15086	10	3	3	21	1	6	-5.90086	-1.36314	-20.3339
LS	random_PSG6	P15086	10	3	3	24	1	7	-5.90086	-1.36314	-20.3339
LS	random_PSG6	P15086	10	3	3	27	1	7	-5.90086	-1.36314	-20.3339
LS	random_PSG6	P15086	10	3	3	30	1	7	-5.90086	-1.36314	-20.3339
LS	random_PSG6	P15086	10	3	3	30	3	3	-8.899	3.2715	14.44
LS	random_PSG6	P15813	10	3	3	12	2	3	-22.1813	1.21133	9.7335
LS	random_PSG6	P15813	10	3	3	15	2	6	-22.1813	1.21133	9.7335
LS	random_PSG6	P15813	10	3	3	15	3	3	4.576	6.899	-25.2257
LS	random_PSG6	P15813	10	3	3	18	2	6	-22.1813	1.21133	9.7335
LS	random_PSG6	P15813	10	3	3	18	3	3	4.576	6.899	-25.2257
LS	random_PSG6	P15813	10	3	3	21	2	6	-22.1813	1.21133	9.7335
LS	random_PSG6	P15813	10	3	3	21	3	3	4.576	6.899	-25.2257
LS	random_PSG6	P15813	10	3	3	24	2	6	-22.1813	1.21133	9.7335
LS	random_PSG6	P15813	10	3	3	24	3	3	4.576	6.899	-25.2257
LS	random_PSG6	P15813	10	3	3	27	2	6	-22.1813	1.21133	9.7335
LS	random_PSG6	P15813	10	3	3	27	3	3	4.576	6.899	-25.2257
LS	random_PSG6	P15813	10	3	3	30	2	6	-22.1813	1.21133	9.7335
LS	random_PSG6	P15813	10	3	3	30	3	4	4.576	6.899	-25.2257
LS	random_PSG6	P16455	20	3	3	9	3	3	4.02712	10.7269	-1.38775
LS	random_PSG6	P16455	20	3	3	12	1	4	-2.775	-6.53389	-0.390889
LS	random_PSG6	P16455	20	3	3	12	3	7	4.02712	10.7269	-1.38775
LS	random_PSG6	P16455	20	3	3	15	1	7	-2.775	-6.53389	-0.390889
LS	random_PSG6	P16455	20	3	3	15	3	7	4.02712	10.7269	-1.38775
LS	random_PSG6	P16455	20	3	3	18	1	10	-2.775	-6.53389	-0.390889
LS	random_PSG6	P16455	20	3	3	18	3	10	4.02712	10.7269	-1.38775
LS	random_PSG6	P16455	20	3	3	21	1	12	-2.775	-6.53389	-0.390889
LS	random_PSG6	P16455	20	3	3	21	2	3	53.6923	-30.0707	7.851
LS	random_PSG6	P16455	20	3	3	21	3	11	4.02712	10.7269	-1.38775
LS	random_PSG6	P16455	20	3	3	24	1	15	-2.775	-6.53389	-0.390889
LS	random_PSG6	P16455	20	3	3	24	2	3	53.6923	-30.0707	7.851
LS	random_PSG6	P16455	20	3	3	24	3	13	4.02712	10.7269	-1.38775
LS	random_PSG6	P16455	20	3	3	27	1	16	-2.775	-6.53389	-0.390889
LS	random_PSG6	P16455	20	3	3	27	2	3	53.6923	-30.0707	7.851
LS	random_PSG6	P16455	20	3	3	27	3	15	4.02712	10.7269	-1.38775
LS	random_PSG6	P16455	20	3	3	30	1	17	-2.775	-6.53389	-0.390889
LS	random_PSG6	P16455	20	3	3	30	2	3	53.6923	-30.0707	7.851
LS	random_PSG6	P16455	20	3	3	30	3	17	4.02712	10.7269	-1.38775
LS	random_PSG6	P17181	14	3	3	15	3	3	-20.3988	2.19583	11.9363
LS	random_PSG6	P17181	14	3	3	18	3	3	-20.3988	2.19583	11.9363
LS	random_PSG6	P17181	14	3	3	21	1	3	14.9102	-2.0965	-31.4462
LS	random_PSG6	P17181	14	3	3	21	3	4	-20.3988	2.19583	11.9363
LS	random_PSG6	P17181	14	3	3	24	1	3	14.9102	-2.0965	-31.4462
LS	random_PSG6	P17181	14	3	3	24	3	5	-20.3988	2.19583	11.9363
LS	random_PSG6	P17181	14	3	3	27	1	3	14.9102	-2.0965	-31.4462
LS	random_PSG6	P17181	14	3	3	27	3	5	-20.3988	2.19583	11.9363
LS	random_PSG6	P17181	14	3	3	30	1	4	14.9102	-2.0965	-31.4462
LS	random_PSG6	P17181	14	3	3	30	3	5	-20.3988	2.19583	11.9363
LS	random_PSG6	P28068	15	3	3	12	3	3	18.5057	10.1672	-26.423
LS	random_PSG6	P28068	15	3	3	15	3	3	18.5057	10.1672	-26.423
LS	random_PSG6	P28068	15	3	3	18	1	4	-11.1067	-2.65544	10.8729
LS	random_PSG6	P28068	15	3	3	18	3	3	18.5057	10.1672	-26.423
LS	random_PSG6	P28068	15	3	3	21	1	8	-11.1067	-2.65544	10.8729
LS	random_PSG6	P28068	15	3	3	21	3	4	18.5057	10.1672	-26.423
LS	random_PSG6	P28068	15	3	3	24	1	9	-11.1067	-2.65544	10.8729
LS	random_PSG6	P28068	15	3	3	24	3	4	18.5057	10.1672	-26.423
LS	random_PSG6	P28068	15	3	3	27	1	9	-11.1067	-2.65544	10.8729
LS	random_PSG6	P28068	15	3	3	27	3	4	18.5057	10.1672	-26.423
LS	random_PSG6	P28068	15	3	3	30	1	9	-11.1067	-2.65544	10.8729
LS	random_PSG6	P28068	15	3	3	30	3	4	18.5057	10.1672	-26.423
LS	random_PSG6	P30740	11	3	3	12	3	5	-14.6306	-6.095	15.9494
LS	random_PSG6	P30740	11	3	3	15	1	3	2.42433	14.0573	2.09367
LS	random_PSG6	P30740	11	3	3	15	3	5	-14.6306	-6.095	15.9494
LS	random_PSG6	P30740	11	3	3	18	1	3	2.42433	14.0573	2.09367
LS	random_PSG6	P30740	11	3	3	18	2	3	21.6	10.6217	-15.4457
LS	random_PSG6	P30740	11	3	3	18	3	5	-14.6306	-6.095	15.9494
LS	random_PSG6	P30740	11	3	3	21	1	3	2.42433	14.0573	2.09367
LS	random_PSG6	P30740	11	3	3	21	2	4	21.6	10.6217	-15.4457
LS	random_PSG6	P30740	11	3	3	21	3	5	-14.6306	-6.095	15.9494
LS	random_PSG6	P30740	11	3	3	24	1	4	2.42433	14.0573	2.09367
LS	random_PSG6	P30740	11	3	3	24	2	5	21.6	10.6217	-15.4457
LS	random_PSG6	P30740	11	3	3	24	3	6	-14.6306	-6.095	15.9494
LS	random_PSG6	P30740	11	3	3	27	1	6	2.42433	14.0573	2.09367
LS	random_PSG6	P30740	11	3	3	27	2	5	21.6	10.6217	-15.4457
LS	random_PSG6	P30740	11	3	3	27	3	6	-14.6306	-6.095	15.9494
LS	random_PSG6	P30740	11	3	3	30	1	7	2.42433	14.0573	2.09367
LS	random_PSG6	P30740	11	3	3	30	2	5	21.6	10.6217	-15.4457
LS	random_PSG6	P30740	11	3	3	30	3	6	-14.6306	-6.095	15.9494
LS	random_PSG6	P33981	10	3	3	24	1	3	-51.1066	-3.201	-1.343
LS	random_PSG6	P33981	10	3	3	27	1	4	-51.1066	-3.201	-1.343
LS	random_PSG6	P33981	10	3	3	30	1	4	-51.1066	-3.201	-1.343
LS	random_PSG6	P37840	12	3	3	18	1	4	42.2826	8.0654	-26.6006
LS	random_PSG6	P37840	12	3	3	21	1	5	42.2826	8.0654	-26.6006
LS	random_PSG6	P37840	12	3	3	21	2	3	-16.4893	-3.42033	5.05933
LS	random_PSG6	P37840	12	3	3	24	1	5	42.2826	8.0654	-26.6006
LS	random_PSG6	P37840	12	3	3	24	2	3	-16.4893	-3.42033	5.05933
LS	random_PSG6	P37840	12	3	3	27	1	5	42.2826	8.0654	-26.6006
LS	random_PSG6	P37840	12	3	3	27	2	3	-16.4893	-3.42033	5.05933
LS	random_PSG6	P37840	12	3	3	30	1	5	42.2826	8.0654	-26.6006
LS	random_PSG6	P37840	12	3	3	30	2	3	-16.4893	-3.42033	5.05933
LS	random_PSG6	P37840	12	3	3	30	3	4	31.715	-16.6678	8.514
LS	random_PSG6	P46952	13	3	3	9	2	3	-9.2346	5.3078	-1.4228
LS	random_PSG6	P46952	13	3	3	12	1	3	15.3003	-6.478	-1.93133
LS	random_PSG6	P46952	13	3	3	12	2	4	-9.2346	5.3078	-1.4228
LS	random_PSG6	P46952	13	3	3	12	3	3	-14.784	-7.1416	10.7238
LS	random_PSG6	P46952	13	3	3	15	1	3	15.3003	-6.478	-1.93133
LS	random_PSG6	P46952	13	3	3	15	2	5	-9.2346	5.3078	-1.4228
LS	random_PSG6	P46952	13	3	3	15	3	5	-14.784	-7.1416	10.7238
LS	random_PSG6	P46952	13	3	3	18	1	3	15.3003	-6.478	-1.93133
LS	random_PSG6	P46952	13	3	3	18	2	6	-9.2346	5.3078	-1.4228
LS	random_PSG6	P46952	13	3	3	18	3	5	-14.784	-7.1416	10.7238
LS	random_PSG6	P46952	13	3	3	21	1	4	15.3003	-6.478	-1.93133
LS	random_PSG6	P46952	13	3	3	21	2	9	-9.2346	5.3078	-1.4228
LS	random_PSG6	P46952	13	3	3	21	3	9	-14.784	-7.1416	10.7238
LS	random_PSG6	P46952	13	3	3	24	1	5	15.3003	-6.478	-1.93133
LS	random_PSG6	P46952	13	3	3	24	2	10	-9.2346	5.3078	-1.4228
LS	random_PSG6	P46952	13	3	3	24	3	11	-14.784	-7.1416	10.7238
LS	random_PSG6	P46952	13	3	3	27	1	7	15.3003	-6.478	-1.93133
LS	random_PSG6	P46952	13	3	3	27	2	11	-9.2346	5.3078	-1.4228
LS	random_PSG6	P46952	13	3	3	27	3	11	-14.784	-7.1416	10.7238
LS	random_PSG6	P46952	13	3	3	30	1	7	15.3003	-6.478	-1.93133
LS	random_PSG6	P46952	13	3	3	30	2	12	-9.2346	5.3078	-1.4228
LS	random_PSG6	P46952	13	3	3	30	3	11	-14.784	-7.1416	10.7238
LS	random_PSG6	P49638	12	3	3	9	1	3	-15.5708	-7.53017	4.21683
LS	random_PSG6	P49638	12	3	3	12	1	5	-15.5708	-7.53017	4.21683
LS	random_PSG6	P49638	12	3	3	15	1	5	-15.5708	-7.53017	4.21683
LS	random_PSG6	P49638	12	3	3	15	2	3	0.312	6.4554	-1.9694
LS	random_PSG6	P49638	12	3	3	18	1	6	-15.5708	-7.53017	4.21683
LS	random_PSG6	P49638	12	3	3	18	2	4	0.312	6.4554	-1.9694
LS	random_PSG6	P49638	12	3	3	21	1	7	-15.5708	-7.53017	4.21683
LS	random_PSG6	P49638	12	3	3	21	2	5	0.312	6.4554	-1.9694
LS	random_PSG6	P49638	12	3	3	24	1	8	-15.5708	-7.53017	4.21683
LS	random_PSG6	P49638	12	3	3	24	2	9	0.312	6.4554	-1.9694
LS	random_PSG6	P49638	12	3	3	27	1	10	-15.5708	-7.53017	4.21683
LS	random_PSG6	P49638	12	3	3	27	2	11	0.312	6.4554	-1.9694
LS	random_PSG6	P49638	12	3	3	30	1	11	-15.5708	-7.53017	4.21683
LS	random_PSG6	P49638	12	3	3	30	2	11	0.312	6.4554	-1.9694
LS	random_PSG6	P49638	12	3	3	30	3	4	-11.838	-32.97	18.476
LS	random_PSG6	P49747	11	3	3	15	1	3	-4.0104	8.5466	3.7594
LS	random_PSG6	P49747	11	3	3	15	2	3	28.927	25.78	-14.707
LS	random_PSG6	P49747	11	3	3	18	1	3	-4.0104	8.5466	3.7594
LS	random_PSG6	P49747	11	3	3	18	2	3	28.927	25.78	-14.707
LS	random_PSG6	P49747	11	3	3	21	1	4	-4.0104	8.5466	3.7594
LS	random_PSG6	P49747	11	3	3	21	2	3	28.927	25.78	-14.707
LS	random_PSG6	P49747	11	3	3	24	1	5	-4.0104	8.5466	3.7594
LS	random_PSG6	P49747	11	3	3	24	2	3	28.927	25.78	-14.707
LS	random_PSG6	P49747	11	3	3	27	1	5	-4.0104	8.5466	3.7594
LS	random_PSG6	P49747	11	3	3	27	2	3	28.927	25.78	-14.707
LS	random_PSG6	P49747	11	3	3	30	1	6	-4.0104	8.5466	3.7594
LS	random_PSG6	P49747	11	3	3	30	2	3	28.927	25.78	-14.707
LS	random_PSG6	P49748	21	3	3	12	1	3	-4.2034	-1.863	15.4297
LS	random_PSG6	P49748	21	3	3	15	1	5	-4.2034	-1.863	15.4297
LS	random_PSG6	P49748	21	3	3	15	2	4	-19.3786	-2.54322	-10.2209
LS	random_PSG6	P49748	21	3	3	18	1	9	-4.2034	-1.863	15.4297
LS	random_PSG6	P49748	21	3	3	18	2	5	-19.3786	-2.54322	-10.2209
LS	random_PSG6	P49748	21	3	3	21	1	11	-4.2034	-1.863	15.4297
LS	random_PSG6	P49748	21	3	3	21	2	5	-19.3786	-2.54322	-10.2209
LS	random_PSG6	P49748	21	3	3	24	1	11	-4.2034	-1.863	15.4297
LS	random_PSG6	P49748	21	3	3	24	2	7	-19.3786	-2.54322	-10.2209
LS	random_PSG6	P49748	21	3	3	27	1	14	-4.2034	-1.863	15.4297
LS	random_PSG6	P49748	21	3	3	27	2	9	-19.3786	-2.54322	-10.2209
LS	random_PSG6	P49748	21	3	3	27	3	3	28.982	16.522	-1.642
LS	random_PSG6	P49748	21	3	3	30	1	14	-4.2034	-1.863	15.4297
LS	random_PSG6	P49748	21	3	3	30	2	12	-19.3786	-2.54322	-10.2209
LS	random_PSG6	P49748	21	3	3	30	3	3	28.982	16.522	-1.642
LS	random_PSG6	P49753	10	3	3	15	3	3	-18.362	-9.3845	-0.043
LS	random_PSG6	P49753	10	3	3	18	2	4	6.2504	7.3832	-8.2922
LS	random_PSG6	P49753	10	3	3	18	3	4	-18.362	-9.3845	-0.043
LS	random_PSG6	P49753	10	3	3	21	2	4	6.2504	7.3832	-8.2922
LS	random_PSG6	P49753	10	3	3	21	3	4	-18.362	-9.3845	-0.043
LS	random_PSG6	P49753	10	3	3	24	2	5	6.2504	7.3832	-8.2922
LS	random_PSG6	P49753	10	3	3	24	3	4	-18.362	-9.3845	-0.043
LS	random_PSG6	P49753	10	3	3	27	2	6	6.2504	7.3832	-8.2922
LS	random_PSG6	P49753	10	3	3	27	3	6	-18.362	-9.3845	-0.043
LS	random_PSG6	P49753	10	3	3	30	2	7	6.2504	7.3832	-8.2922
LS	random_PSG6	P49753	10	3	3	30	3	6	-18.362	-9.3845	-0.043
LS	random_PSG6	P51513	13	3	3	12	2	3	6.31483	4.79967	-24.514
LS	random_PSG6	P51513	13	3	3	12	3	3	0.2495	8.24225	15.6775
LS	random_PSG6	P51513	13	3	3	15	2	3	6.31483	4.79967	-24.514
LS	random_PSG6	P51513	13	3	3	15	3	4	0.2495	8.24225	15.6775
LS	random_PSG6	P51513	13	3	3	18	1	3	59.11	-3.729	-14.1693
LS	random_PSG6	P51513	13	3	3	18	2	3	6.31483	4.79967	-24.514
LS	random_PSG6	P51513	13	3	3	18	3	4	0.2495	8.24225	15.6775
LS	random_PSG6	P51513	13	3	3	21	1	3	59.11	-3.729	-14.1693
LS	random_PSG6	P51513	13	3	3	21	2	3	6.31483	4.79967	-24.514
LS	random_PSG6	P51513	13	3	3	21	3	4	0.2495	8.24225	15.6775
LS	random_PSG6	P51513	13	3	3	24	1	3	59.11	-3.729	-14.1693
LS	random_PSG6	P51513	13	3	3	24	2	3	6.31483	4.79967	-24.514
LS	random_PSG6	P51513	13	3	3	24	3	4	0.2495	8.24225	15.6775
LS	random_PSG6	P51513	13	3	3	27	1	3	59.11	-3.729	-14.1693
LS	random_PSG6	P51513	13	3	3	27	2	4	6.31483	4.79967	-24.514
LS	random_PSG6	P51513	13	3	3	27	3	4	0.2495	8.24225	15.6775
LS	random_PSG6	P51513	13	3	3	30	1	3	59.11	-3.729	-14.1693
LS	random_PSG6	P51513	13	3	3	30	2	5	6.31483	4.79967	-24.514
LS	random_PSG6	P51513	13	3	3	30	3	4	0.2495	8.24225	15.6775
LS	random_PSG6	P51570	10	3	3	12	1	3	-7.06875	11.68	10.3955
LS	random_PSG6	P51570	10	3	3	12	3	4	1.2535	4.19325	19.783
LS	random_PSG6	P51570	10	3	3	15	1	5	-7.06875	11.68	10.3955
LS	random_PSG6	P51570	10	3	3	15	3	4	1.2535	4.19325	19.783
LS	random_PSG6	P51570	10	3	3	18	1	7	-7.06875	11.68	10.3955
LS	random_PSG6	P51570	10	3	3	18	2	3	3.487	-4.1365	-5.3435
LS	random_PSG6	P51570	10	3	3	18	3	7	1.2535	4.19325	19.783
LS	random_PSG6	P51570	10	3	3	21	1	8	-7.06875	11.68	10.3955
LS	random_PSG6	P51570	10	3	3	21	2	5	3.487	-4.1365	-5.3435
LS	random_PSG6	P51570	10	3	3	21	3	8	1.2535	4.19325	19.783
LS	random_PSG6	P51570	10	3	3	24	1	9	-7.06875	11.68	10.3955
LS	random_PSG6	P51570	10	3	3	24	2	5	3.487	-4.1365	-5.3435
LS	random_PSG6	P51570	10	3	3	24	3	8	1.2535	4.19325	19.783
LS	random_PSG6	P51570	10	3	3	27	1	9	-7.06875	11.68	10.3955
LS	random_PSG6	P51570	10	3	3	27	2	6	3.487	-4.1365	-5.3435
LS	random_PSG6	P51570	10	3	3	27	3	9	1.2535	4.19325	19.783
LS	random_PSG6	P51570	10	3	3	30	1	10	-7.06875	11.68	10.3955
LS	random_PSG6	P51570	10	3	3	30	2	7	3.487	-4.1365	-5.3435
LS	random_PSG6	P51570	10	3	3	30	3	9	1.2535	4.19325	19.783
LS	random_PSG6	P53671	11	3	3	9	3	3	-1.911	-4.721	37.814
LS	random_PSG6	P53671	11	3	3	12	3	4	-1.911	-4.721	37.814
LS	random_PSG6	P53671	11	3	3	15	1	3	-30.3045	-1.07	21.2903
LS	random_PSG6	P53671	11	3	3	15	3	4	-1.911	-4.721	37.814
LS	random_PSG6	P53671	11	3	3	18	1	3	-30.3045	-1.07	21.2903
LS	random_PSG6	P53671	11	3	3	18	2	3	4.79733	6.67767	0.668333
LS	random_PSG6	P53671	11	3	3	18	3	4	-1.911	-4.721	37.814
LS	random_PSG6	P53671	11	3	3	21	1	3	-30.3045	-1.07	21.2903
LS	random_PSG6	P53671	11	3	3	21	2	3	4.79733	6.67767	0.668333
LS	random_PSG6	P53671	11	3	3	21	3	4	-1.911	-4.721	37.814
LS	random_PSG6	P53671	11	3	3	24	1	4	-30.3045	-1.07	21.2903
LS	random_PSG6	P53671	11	3	3	24	2	3	4.79733	6.67767	0.668333
LS	random_PSG6	P53671	11	3	3	24	3	5	-1.911	-4.721	37.814
LS	random_PSG6	P53671	11	3	3	27	1	5	-30.3045	-1.07	21.2903
LS	random_PSG6	P53671	11	3	3	27	2	3	4.79733	6.67767	0.668333
LS	random_PSG6	P53671	11	3	3	27	3	6	-1.911	-4.721	37.814
LS	random_PSG6	P53671	11	3	3	30	1	6	-30.3045	-1.07	21.2903
LS	random_PSG6	P53671	11	3	3	30	2	3	4.79733	6.67767	0.668333
LS	random_PSG6	P53671	11	3	3	30	3	7	-1.911	-4.721	37.814
LS	random_PSG6	P55899	11	3	3	6	2	3	6.72933	1.60967	-64.451
LS	random_PSG6	P55899	11	3	3	9	2	3	6.72933	1.60967	-64.451
LS	random_PSG6	P55899	11	3	3	12	2	3	6.72933	1.60967	-64.451
LS	random_PSG6	P55899	11	3	3	15	2	3	6.72933	1.60967	-64.451
LS	random_PSG6	P55899	11	3	3	15	3	3	-21.697	10.27	6.35867
LS	random_PSG6	P55899	11	3	3	18	2	3	6.72933	1.60967	-64.451
LS	random_PSG6	P55899	11	3	3	18	3	3	-21.697	10.27	6.35867
LS	random_PSG6	P55899	11	3	3	21	1	3	29.6426	8.0542	-9.9402
LS	random_PSG6	P55899	11	3	3	21	2	3	6.72933	1.60967	-64.451
LS	random_PSG6	P55899	11	3	3	21	3	3	-21.697	10.27	6.35867
LS	random_PSG6	P55899	11	3	3	24	1	4	29.6426	8.0542	-9.9402
LS	random_PSG6	P55899	11	3	3	24	2	3	6.72933	1.60967	-64.451
LS	random_PSG6	P55899	11	3	3	24	3	3	-21.697	10.27	6.35867
LS	random_PSG6	P55899	11	3	3	27	1	4	29.6426	8.0542	-9.9402
LS	random_PSG6	P55899	11	3	3	27	2	3	6.72933	1.60967	-64.451
LS	random_PSG6	P55899	11	3	3	27	3	3	-21.697	10.27	6.35867
LS	random_PSG6	P55899	11	3	3	30	1	4	29.6426	8.0542	-9.9402
LS	random_PSG6	P55899	11	3	3	30	2	3	6.72933	1.60967	-64.451
LS	random_PSG6	P55899	11	3	3	30	3	3	-21.697	10.27	6.35867
LS	random_PSG6	P58335	14	3	3	15	1	5	1.5513	-6.2878	1.995
LS	random_PSG6	P58335	14	3	3	18	1	5	1.5513	-6.2878	1.995
LS	random_PSG6	P58335	14	3	3	21	1	6	1.5513	-6.2878	1.995
LS	random_PSG6	P58335	14	3	3	24	1	7	1.5513	-6.2878	1.995
LS	random_PSG6	P58335	14	3	3	27	1	9	1.5513	-6.2878	1.995
LS	random_PSG6	P58335	14	3	3	30	1	9	1.5513	-6.2878	1.995
LS	random_PSG6	P68871	10	3	3	9	1	3	10.089	-4.0528	-8.9274
LS	random_PSG6	P68871	10	3	3	12	1	5	10.089	-4.0528	-8.9274
LS	random_PSG6	P68871	10	3	3	12	3	3	-13.5043	1.66133	4.76433
LS	random_PSG6	P68871	10	3	3	15	1	6	10.089	-4.0528	-8.9274
LS	random_PSG6	P68871	10	3	3	15	3	3	-13.5043	1.66133	4.76433
LS	random_PSG6	P68871	10	3	3	18	1	6	10.089	-4.0528	-8.9274
LS	random_PSG6	P68871	10	3	3	18	2	6	4.488	2.1185	4.535
LS	random_PSG6	P68871	10	3	3	18	3	4	-13.5043	1.66133	4.76433
LS	random_PSG6	P68871	10	3	3	21	1	7	10.089	-4.0528	-8.9274
LS	random_PSG6	P68871	10	3	3	21	2	9	4.488	2.1185	4.535
LS	random_PSG6	P68871	10	3	3	21	3	5	-13.5043	1.66133	4.76433
LS	random_PSG6	P68871	10	3	3	24	1	7	10.089	-4.0528	-8.9274
LS	random_PSG6	P68871	10	3	3	24	2	10	4.488	2.1185	4.535
LS	random_PSG6	P68871	10	3	3	24	3	5	-13.5043	1.66133	4.76433
LS	random_PSG6	P68871	10	3	3	27	1	7	10.089	-4.0528	-8.9274
LS	random_PSG6	P68871	10	3	3	27	2	10	4.488	2.1185	4.535
LS	random_PSG6	P68871	10	3	3	27	3	6	-13.5043	1.66133	4.76433
LS	random_PSG6	P68871	10	3	3	30	1	9	10.089	-4.0528	-8.9274
LS	random_PSG6	P68871	10	3	3	30	2	10	4.488	2.1185	4.535
LS	random_PSG6	P68871	10	3	3	30	3	8	-13.5043	1.66133	4.76433
LS	random_PSG6	P69892	19	3	3	6	3	3	6.06175	12.002	-12.7278
LS	random_PSG6	P69892	19	3	3	9	3	4	6.06175	12.002	-12.7278
LS	random_PSG6	P69892	19	3	3	12	1	6	-8.92883	-1.0305	7.452
LS	random_PSG6	P69892	19	3	3	12	2	8	4.04644	-7.44889	0.462667
LS	random_PSG6	P69892	19	3	3	12	3	4	6.06175	12.002	-12.7278
LS	random_PSG6	P69892	19	3	3	15	1	8	-8.92883	-1.0305	7.452
LS	random_PSG6	P69892	19	3	3	15	2	9	4.04644	-7.44889	0.462667
LS	random_PSG6	P69892	19	3	3	15	3	4	6.06175	12.002	-12.7278
LS	random_PSG6	P69892	19	3	3	18	1	12	-8.92883	-1.0305	7.452
LS	random_PSG6	P69892	19	3	3	18	2	12	4.04644	-7.44889	0.462667
LS	random_PSG6	P69892	19	3	3	18	3	4	6.06175	12.002	-12.7278
LS	random_PSG6	P69892	19	3	3	21	1	13	-8.92883	-1.0305	7.452
LS	random_PSG6	P69892	19	3	3	21	2	13	4.04644	-7.44889	0.462667
LS	random_PSG6	P69892	19	3	3	21	3	7	6.06175	12.002	-12.7278
LS	random_PSG6	P69892	19	3	3	24	1	14	-8.92883	-1.0305	7.452
LS	random_PSG6	P69892	19	3	3	24	2	18	4.04644	-7.44889	0.462667
LS	random_PSG6	P69892	19	3	3	24	3	10	6.06175	12.002	-12.7278
LS	random_PSG6	P69892	19	3	3	27	1	15	-8.92883	-1.0305	7.452
LS	random_PSG6	P69892	19	3	3	27	2	18	4.04644	-7.44889	0.462667
LS	random_PSG6	P69892	19	3	3	27	3	13	6.06175	12.002	-12.7278
LS	random_PSG6	P69892	19	3	3	30	1	17	-8.92883	-1.0305	7.452
LS	random_PSG6	P69892	19	3	3	30	2	19	4.04644	-7.44889	0.462667
LS	random_PSG6	P69892	19	3	3	30	3	15	6.06175	12.002	-12.7278
LS	random_PSG6	P78540	13	3	3	12	1	4	-21.4989	-0.052714	12.1587
LS	random_PSG6	P78540	13	3	3	12	3	3	-6.9142	-4.3446	-7.8162
LS	random_PSG6	P78540	13	3	3	15	1	6	-21.4989	-0.052714	12.1587
LS	random_PSG6	P78540	13	3	3	15	3	4	-6.9142	-4.3446	-7.8162
LS	random_PSG6	P78540	13	3	3	18	1	7	-21.4989	-0.052714	12.1587
LS	random_PSG6	P78540	13	3	3	18	3	5	-6.9142	-4.3446	-7.8162
LS	random_PSG6	P78540	13	3	3	21	1	8	-21.4989	-0.052714	12.1587
LS	random_PSG6	P78540	13	3	3	21	3	9	-6.9142	-4.3446	-7.8162
LS	random_PSG6	P78540	13	3	3	24	1	9	-21.4989	-0.052714	12.1587
LS	random_PSG6	P78540	13	3	3	24	3	9	-6.9142	-4.3446	-7.8162
LS	random_PSG6	P78540	13	3	3	27	1	10	-21.4989	-0.052714	12.1587
LS	random_PSG6	P78540	13	3	3	27	3	9	-6.9142	-4.3446	-7.8162
LS	random_PSG6	P78540	13	3	3	30	1	10	-21.4989	-0.052714	12.1587
LS	random_PSG6	P78540	13	3	3	30	3	9	-6.9142	-4.3446	-7.8162
LS	random_PSG6	Q03013	13	3	3	12	1	3	8.75425	-3.11175	-8.82375
LS	random_PSG6	Q03013	13	3	3	12	2	4	-8.1878	-2.7932	8.2054
LS	random_PSG6	Q03013	13	3	3	12	3	3	7.00025	10.8867	7.4705
LS	random_PSG6	Q03013	13	3	3	15	1	5	8.75425	-3.11175	-8.82375
LS	random_PSG6	Q03013	13	3	3	15	2	5	-8.1878	-2.7932	8.2054
LS	random_PSG6	Q03013	13	3	3	15	3	4	7.00025	10.8867	7.4705
LS	random_PSG6	Q03013	13	3	3	18	1	6	8.75425	-3.11175	-8.82375
LS	random_PSG6	Q03013	13	3	3	18	2	6	-8.1878	-2.7932	8.2054
LS	random_PSG6	Q03013	13	3	3	18	3	6	7.00025	10.8867	7.4705
LS	random_PSG6	Q03013	13	3	3	21	1	8	8.75425	-3.11175	-8.82375
LS	random_PSG6	Q03013	13	3	3	21	2	7	-8.1878	-2.7932	8.2054
LS	random_PSG6	Q03013	13	3	3	21	3	9	7.00025	10.8867	7.4705
LS	random_PSG6	Q03013	13	3	3	24	1	8	8.75425	-3.11175	-8.82375
LS	random_PSG6	Q03013	13	3	3	24	2	9	-8.1878	-2.7932	8.2054
LS	random_PSG6	Q03013	13	3	3	24	3	9	7.00025	10.8867	7.4705
LS	random_PSG6	Q03013	13	3	3	27	1	9	8.75425	-3.11175	-8.82375
LS	random_PSG6	Q03013	13	3	3	27	2	11	-8.1878	-2.7932	8.2054
LS	random_PSG6	Q03013	13	3	3	27	3	11	7.00025	10.8867	7.4705
LS	random_PSG6	Q03013	13	3	3	30	1	11	8.75425	-3.11175	-8.82375
LS	random_PSG6	Q03013	13	3	3	30	2	12	-8.1878	-2.7932	8.2054
LS	random_PSG6	Q03013	13	3	3	30	3	12	7.00025	10.8867	7.4705
LS	random_PSG6	Q03518	14	3	3	15	1	4	-12.2238	2.6445	26.7048
LS	random_PSG6	Q03518	14	3	3	15	3	3	30.936	12.1085	-28.5428
LS	random_PSG6	Q03518	14	3	3	18	1	4	-12.2238	2.6445	26.7048
LS	random_PSG6	Q03518	14	3	3	18	2	4	26.7078	39.9387	-19.1492
LS	random_PSG6	Q03518	14	3	3	18	3	4	30.936	12.1085	-28.5428
LS	random_PSG6	Q03518	14	3	3	21	1	4	-12.2238	2.6445	26.7048
LS	random_PSG6	Q03518	14	3	3	21	2	4	26.7078	39.9387	-19.1492
LS	random_PSG6	Q03518	14	3	3	21	3	4	30.936	12.1085	-28.5428
LS	random_PSG6	Q03518	14	3	3	24	1	4	-12.2238	2.6445	26.7048
LS	random_PSG6	Q03518	14	3	3	24	2	4	26.7078	39.9387	-19.1492
LS	random_PSG6	Q03518	14	3	3	24	3	4	30.936	12.1085	-28.5428
LS	random_PSG6	Q03518	14	3	3	27	1	4	-12.2238	2.6445	26.7048
LS	random_PSG6	Q03518	14	3	3	27	2	4	26.7078	39.9387	-19.1492
LS	random_PSG6	Q03518	14	3	3	27	3	5	30.936	12.1085	-28.5428
LS	random_PSG6	Q03518	14	3	3	30	1	4	-12.2238	2.6445	26.7048
LS	random_PSG6	Q03518	14	3	3	30	2	4	26.7078	39.9387	-19.1492
LS	random_PSG6	Q03518	14	3	3	30	3	5	30.936	12.1085	-28.5428
LS	random_PSG6	Q04760	10	3	3	12	2	4	-4.08057	-3.68686	-1.85386
LS	random_PSG6	Q04760	10	3	3	15	2	5	-4.08057	-3.68686	-1.85386
LS	random_PSG6	Q04760	10	3	3	18	2	6	-4.08057	-3.68686	-1.85386
LS	random_PSG6	Q04760	10	3	3	21	1	4	1.796	20.867	2.513
LS	random_PSG6	Q04760	10	3	3	21	2	8	-4.08057	-3.68686	-1.85386
LS	random_PSG6	Q04760	10	3	3	24	1	5	1.796	20.867	2.513
LS	random_PSG6	Q04760	10	3	3	24	2	8	-4.08057	-3.68686	-1.85386
LS	random_PSG6	Q04760	10	3	3	27	1	5	1.796	20.867	2.513
LS	random_PSG6	Q04760	10	3	3	27	2	8	-4.08057	-3.68686	-1.85386
LS	random_PSG6	Q04760	10	3	3	30	1	6	1.796	20.867	2.513
LS	random_PSG6	Q04760	10	3	3	30	2	8	-4.08057	-3.68686	-1.85386
LS	random_PSG6	Q05823	42	3	3	12	2	3	11.2809	-4.09011	-10.4619
LS	random_PSG6	Q05823	42	3	3	15	2	7	11.2809	-4.09011	-10.4619
LS	random_PSG6	Q05823	42	3	3	15	3	3	-18.3362	5.13482	18.7966
LS	random_PSG6	Q05823	42	3	3	18	1	5	29.4765	10.1248	-41.3052
LS	random_PSG6	Q05823	42	3	3	18	2	12	11.2809	-4.09011	-10.4619
LS	random_PSG6	Q05823	42	3	3	18	3	5	-18.3362	5.13482	18.7966
LS	random_PSG6	Q05823	42	3	3	21	1	8	29.4765	10.1248	-41.3052
LS	random_PSG6	Q05823	42	3	3	21	2	13	11.2809	-4.09011	-10.4619
LS	random_PSG6	Q05823	42	3	3	21	3	6	-18.3362	5.13482	18.7966
LS	random_PSG6	Q05823	42	3	3	24	1	10	29.4765	10.1248	-41.3052
LS	random_PSG6	Q05823	42	3	3	24	2	15	11.2809	-4.09011	-10.4619
LS	random_PSG6	Q05823	42	3	3	24	3	6	-18.3362	5.13482	18.7966
LS	random_PSG6	Q05823	42	3	3	27	1	11	29.4765	10.1248	-41.3052
LS	random_PSG6	Q05823	42	3	3	27	2	18	11.2809	-4.09011	-10.4619
LS	random_PSG6	Q05823	42	3	3	27	3	7	-18.3362	5.13482	18.7966
LS	random_PSG6	Q05823	42	3	3	30	1	15	29.4765	10.1248	-41.3052
LS	random_PSG6	Q05823	42	3	3	30	2	19	11.2809	-4.09011	-10.4619
LS	random_PSG6	Q05823	42	3	3	30	3	8	-18.3362	5.13482	18.7966
LS	random_PSG6	Q08116	19	3	3	9	2	3	-4.66582	3.80036	0.376273
LS	random_PSG6	Q08116	19	3	3	12	2	6	-4.66582	3.80036	0.376273
LS	random_PSG6	Q08116	19	3	3	15	2	9	-4.66582	3.80036	0.376273
LS	random_PSG6	Q08116	19	3	3	18	2	9	-4.66582	3.80036	0.376273
LS	random_PSG6	Q08116	19	3	3	21	2	9	-4.66582	3.80036	0.376273
LS	random_PSG6	Q08116	19	3	3	24	2	10	-4.66582	3.80036	0.376273
LS	random_PSG6	Q08116	19	3	3	24	3	3	1.0015	-35.2937	13.2858
LS	random_PSG6	Q08116	19	3	3	27	2	10	-4.66582	3.80036	0.376273
LS	random_PSG6	Q08116	19	3	3	27	3	4	1.0015	-35.2937	13.2858
LS	random_PSG6	Q08116	19	3	3	30	2	12	-4.66582	3.80036	0.376273
LS	random_PSG6	Q08116	19	3	3	30	3	4	1.0015	-35.2937	13.2858
LS	random_PSG6	Q13426	10	3	3	15	2	4	8.4042	7.0942	-14.0288
LS	random_PSG6	Q13426	10	3	3	18	2	4	8.4042	7.0942	-14.0288
LS	random_PSG6	Q13426	10	3	3	21	2	4	8.4042	7.0942	-14.0288
LS	random_PSG6	Q13426	10	3	3	24	2	4	8.4042	7.0942	-14.0288
LS	random_PSG6	Q13426	10	3	3	27	2	4	8.4042	7.0942	-14.0288
LS	random_PSG6	Q13426	10	3	3	30	2	4	8.4042	7.0942	-14.0288
LS	random_PSG6	Q14653	10	3	3	18	3	3	-4.37725	7.5205	-8.0975
LS	random_PSG6	Q14653	10	3	3	21	2	4	30.2435	-7.89	-14.9265
LS	random_PSG6	Q14653	10	3	3	21	3	4	-4.37725	7.5205	-8.0975
LS	random_PSG6	Q14653	10	3	3	24	2	4	30.2435	-7.89	-14.9265
LS	random_PSG6	Q14653	10	3	3	24	3	4	-4.37725	7.5205	-8.0975
LS	random_PSG6	Q14653	10	3	3	27	2	5	30.2435	-7.89	-14.9265
LS	random_PSG6	Q14653	10	3	3	27	3	4	-4.37725	7.5205	-8.0975
LS	random_PSG6	Q14653	10	3	3	30	2	5	30.2435	-7.89	-14.9265
LS	random_PSG6	Q14653	10	3	3	30	3	4	-4.37725	7.5205	-8.0975
LS	random_PSG6	Q14994	24	3	3	12	2	5	12.0174	11.4798	-4.62133
LS	random_PSG6	Q14994	24	3	3	12	3	3	-35.4121	1.93043	24.4457
LS	random_PSG6	Q14994	24	3	3	15	1	6	1.12037	-9.4525	3.9845
LS	random_PSG6	Q14994	24	3	3	15	2	6	12.0174	11.4798	-4.62133
LS	random_PSG6	Q14994	24	3	3	15	3	3	-35.4121	1.93043	24.4457
LS	random_PSG6	Q14994	24	3	3	18	1	8	1.12037	-9.4525	3.9845
LS	random_PSG6	Q14994	24	3	3	18	2	9	12.0174	11.4798	-4.62133
LS	random_PSG6	Q14994	24	3	3	18	3	5	-35.4121	1.93043	24.4457
LS	random_PSG6	Q14994	24	3	3	21	1	9	1.12037	-9.4525	3.9845
LS	random_PSG6	Q14994	24	3	3	21	2	9	12.0174	11.4798	-4.62133
LS	random_PSG6	Q14994	24	3	3	21	3	5	-35.4121	1.93043	24.4457
LS	random_PSG6	Q14994	24	3	3	24	1	11	1.12037	-9.4525	3.9845
LS	random_PSG6	Q14994	24	3	3	24	2	10	12.0174	11.4798	-4.62133
LS	random_PSG6	Q14994	24	3	3	24	3	7	-35.4121	1.93043	24.4457
LS	random_PSG6	Q14994	24	3	3	27	1	11	1.12037	-9.4525	3.9845
LS	random_PSG6	Q14994	24	3	3	27	2	13	12.0174	11.4798	-4.62133
LS	random_PSG6	Q14994	24	3	3	27	3	7	-35.4121	1.93043	24.4457
LS	random_PSG6	Q14994	24	3	3	30	1	13	1.12037	-9.4525	3.9845
LS	random_PSG6	Q14994	24	3	3	30	2	14	12.0174	11.4798	-4.62133
LS	random_PSG6	Q14994	24	3	3	30	3	7	-35.4121	1.93043	24.4457
LS	random_PSG6	Q149N8	18	3	3	24	1	3	25.2319	20.2112	-15.059
LS	random_PSG6	Q149N8	18	3	3	27	1	4	25.2319	20.2112	-15.059
LS	random_PSG6	Q149N8	18	3	3	30	1	5	25.2319	20.2112	-15.059
LS	random_PSG6	Q149N8	18	3	3	30	2	4	-30.4002	4.65025	11.3085
LS	random_PSG6	Q15126	11	3	3	9	1	3	10.6916	-2.5042	6.231
LS	random_PSG6	Q15126	11	3	3	9	2	3	-6.52833	-10.887	0.074333
LS	random_PSG6	Q15126	11	3	3	12	1	4	10.6916	-2.5042	6.231
LS	random_PSG6	Q15126	11	3	3	12	2	3	-6.52833	-10.887	0.074333
LS	random_PSG6	Q15126	11	3	3	12	3	3	-7.023	9.26533	-2.50767
LS	random_PSG6	Q15126	11	3	3	15	1	4	10.6916	-2.5042	6.231
LS	random_PSG6	Q15126	11	3	3	15	2	3	-6.52833	-10.887	0.074333
LS	random_PSG6	Q15126	11	3	3	15	3	3	-7.023	9.26533	-2.50767
LS	random_PSG6	Q15126	11	3	3	18	1	5	10.6916	-2.5042	6.231
LS	random_PSG6	Q15126	11	3	3	18	2	4	-6.52833	-10.887	0.074333
LS	random_PSG6	Q15126	11	3	3	18	3	4	-7.023	9.26533	-2.50767
LS	random_PSG6	Q15126	11	3	3	21	1	6	10.6916	-2.5042	6.231
LS	random_PSG6	Q15126	11	3	3	21	2	6	-6.52833	-10.887	0.074333
LS	random_PSG6	Q15126	11	3	3	21	3	6	-7.023	9.26533	-2.50767
LS	random_PSG6	Q15126	11	3	3	24	1	10	10.6916	-2.5042	6.231
LS	random_PSG6	Q15126	11	3	3	24	2	9	-6.52833	-10.887	0.074333
LS	random_PSG6	Q15126	11	3	3	24	3	6	-7.023	9.26533	-2.50767
LS	random_PSG6	Q15126	11	3	3	27	1	10	10.6916	-2.5042	6.231
LS	random_PSG6	Q15126	11	3	3	27	2	10	-6.52833	-10.887	0.074333
LS	random_PSG6	Q15126	11	3	3	27	3	9	-7.023	9.26533	-2.50767
LS	random_PSG6	Q15126	11	3	3	30	1	11	10.6916	-2.5042	6.231
LS	random_PSG6	Q15126	11	3	3	30	2	10	-6.52833	-10.887	0.074333
LS	random_PSG6	Q15126	11	3	3	30	3	11	-7.023	9.26533	-2.50767
LS	random_PSG6	Q16772	16	3	3	12	1	5	0.225833	1.53117	9.031
LS	random_PSG6	Q16772	16	3	3	12	2	5	10.6687	5.7485	-13.6958
LS	random_PSG6	Q16772	16	3	3	12	3	4	-14.99	6.58475	8.50075
LS	random_PSG6	Q16772	16	3	3	15	1	6	0.225833	1.53117	9.031
LS	random_PSG6	Q16772	16	3	3	15	2	5	10.6687	5.7485	-13.6958
LS	random_PSG6	Q16772	16	3	3	15	3	4	-14.99	6.58475	8.50075
LS	random_PSG6	Q16772	16	3	3	18	1	9	0.225833	1.53117	9.031
LS	random_PSG6	Q16772	16	3	3	18	2	5	10.6687	5.7485	-13.6958
LS	random_PSG6	Q16772	16	3	3	18	3	6	-14.99	6.58475	8.50075
LS	random_PSG6	Q16772	16	3	3	21	1	9	0.225833	1.53117	9.031
LS	random_PSG6	Q16772	16	3	3	21	2	7	10.6687	5.7485	-13.6958
LS	random_PSG6	Q16772	16	3	3	21	3	9	-14.99	6.58475	8.50075
LS	random_PSG6	Q16772	16	3	3	24	1	11	0.225833	1.53117	9.031
LS	random_PSG6	Q16772	16	3	3	24	2	8	10.6687	5.7485	-13.6958
LS	random_PSG6	Q16772	16	3	3	24	3	10	-14.99	6.58475	8.50075
LS	random_PSG6	Q16772	16	3	3	27	1	12	0.225833	1.53117	9.031
LS	random_PSG6	Q16772	16	3	3	27	2	10	10.6687	5.7485	-13.6958
LS	random_PSG6	Q16772	16	3	3	27	3	10	-14.99	6.58475	8.50075
LS	random_PSG6	Q16772	16	3	3	30	1	15	0.225833	1.53117	9.031
LS	random_PSG6	Q16772	16	3	3	30	2	11	10.6687	5.7485	-13.6958
LS	random_PSG6	Q16772	16	3	3	30	3	10	-14.99	6.58475	8.50075
LS	random_PSG6	Q5TBB1	25	3	3	12	3	5	7.26645	16.8714	-6.15564
LS	random_PSG6	Q5TBB1	25	3	3	15	1	3	-5.48233	-9.92967	-2.96044
LS	random_PSG6	Q5TBB1	25	3	3	15	3	7	7.26645	16.8714	-6.15564
LS	random_PSG6	Q5TBB1	25	3	3	18	1	9	-5.48233	-9.92967	-2.96044
LS	random_PSG6	Q5TBB1	25	3	3	18	2	3	34.4374	-23.8482	-40.9342
LS	random_PSG6	Q5TBB1	25	3	3	18	3	8	7.26645	16.8714	-6.15564
LS	random_PSG6	Q5TBB1	25	3	3	21	1	9	-5.48233	-9.92967	-2.96044
LS	random_PSG6	Q5TBB1	25	3	3	21	2	4	34.4374	-23.8482	-40.9342
LS	random_PSG6	Q5TBB1	25	3	3	21	3	10	7.26645	16.8714	-6.15564
LS	random_PSG6	Q5TBB1	25	3	3	24	1	10	-5.48233	-9.92967	-2.96044
LS	random_PSG6	Q5TBB1	25	3	3	24	2	4	34.4374	-23.8482	-40.9342
LS	random_PSG6	Q5TBB1	25	3	3	24	3	13	7.26645	16.8714	-6.15564
LS	random_PSG6	Q5TBB1	25	3	3	27	1	12	-5.48233	-9.92967	-2.96044
LS	random_PSG6	Q5TBB1	25	3	3	27	2	5	34.4374	-23.8482	-40.9342
LS	random_PSG6	Q5TBB1	25	3	3	27	3	13	7.26645	16.8714	-6.15564
LS	random_PSG6	Q5TBB1	25	3	3	30	1	13	-5.48233	-9.92967	-2.96044
LS	random_PSG6	Q5TBB1	25	3	3	30	2	5	34.4374	-23.8482	-40.9342
LS	random_PSG6	Q5TBB1	25	3	3	30	3	14	7.26645	16.8714	-6.15564
LS	random_PSG6	Q6PJP8	29	3	3	15	2	3	2.05622	0.885444	-22.4567
LS	random_PSG6	Q6PJP8	29	3	3	18	2	4	2.05622	0.885444	-22.4567
LS	random_PSG6	Q6PJP8	29	3	3	21	1	3	-18.5983	-11.5855	14.606
LS	random_PSG6	Q6PJP8	29	3	3	21	2	5	2.05622	0.885444	-22.4567
LS	random_PSG6	Q6PJP8	29	3	3	24	1	3	-18.5983	-11.5855	14.606
LS	random_PSG6	Q6PJP8	29	3	3	24	2	7	2.05622	0.885444	-22.4567
LS	random_PSG6	Q6PJP8	29	3	3	27	1	6	-18.5983	-11.5855	14.606
LS	random_PSG6	Q6PJP8	29	3	3	27	2	8	2.05622	0.885444	-22.4567
LS	random_PSG6	Q6PJP8	29	3	3	27	3	4	22.6099	41.6112	19.7369
LS	random_PSG6	Q6PJP8	29	3	3	30	1	7	-18.5983	-11.5855	14.606
LS	random_PSG6	Q6PJP8	29	3	3	30	2	8	2.05622	0.885444	-22.4567
LS	random_PSG6	Q6PJP8	29	3	3	30	3	5	22.6099	41.6112	19.7369
LS	random_PSG6	Q6YN16	21	3	3	9	1	3	21.1765	-28.2365	-29.4423
LS	random_PSG6	Q6YN16	21	3	3	9	2	3	-6.06525	-2.05463	-8.59013
LS	random_PSG6	Q6YN16	21	3	3	12	1	5	21.1765	-28.2365	-29.4423
LS	random_PSG6	Q6YN16	21	3	3	12	2	5	-6.06525	-2.05463	-8.59013
LS	random_PSG6	Q6YN16	21	3	3	15	1	7	21.1765	-28.2365	-29.4423
LS	random_PSG6	Q6YN16	21	3	3	15	2	7	-6.06525	-2.05463	-8.59013
LS	random_PSG6	Q6YN16	21	3	3	18	1	11	21.1765	-28.2365	-29.4423
LS	random_PSG6	Q6YN16	21	3	3	18	2	8	-6.06525	-2.05463	-8.59013
LS	random_PSG6	Q6YN16	21	3	3	21	1	11	21.1765	-28.2365	-29.4423
LS	random_PSG6	Q6YN16	21	3	3	21	2	8	-6.06525	-2.05463	-8.59013
LS	random_PSG6	Q6YN16	21	3	3	24	1	11	21.1765	-28.2365	-29.4423
LS	random_PSG6	Q6YN16	21	3	3	24	2	9	-6.06525	-2.05463	-8.59013
LS	random_PSG6	Q6YN16	21	3	3	24	3	6	-8.857	-5.058	13.802
LS	random_PSG6	Q6YN16	21	3	3	27	1	11	21.1765	-28.2365	-29.4423
LS	random_PSG6	Q6YN16	21	3	3	27	2	10	-6.06525	-2.05463	-8.59013
LS	random_PSG6	Q6YN16	21	3	3	27	3	7	-8.857	-5.058	13.802
LS	random_PSG6	Q6YN16	21	3	3	30	1	11	21.1765	-28.2365	-29.4423
LS	random_PSG6	Q6YN16	21	3	3	30	2	10	-6.06525	-2.05463	-8.59013
LS	random_PSG6	Q6YN16	21	3	3	30	3	9	-8.857	-5.058	13.802
LS	random_PSG6	Q8IU57	14	3	3	15	2	4	3.226	7.99392	-13.9143
LS	random_PSG6	Q8IU57	14	3	3	18	2	4	3.226	7.99392	-13.9143
LS	random_PSG6	Q8IU57	14	3	3	21	2	4	3.226	7.99392	-13.9143
LS	random_PSG6	Q8IU57	14	3	3	24	2	5	3.226	7.99392	-13.9143
LS	random_PSG6	Q8IU57	14	3	3	27	2	6	3.226	7.99392	-13.9143
LS	random_PSG6	Q8IU57	14	3	3	30	2	6	3.226	7.99392	-13.9143
LS	random_PSG6	Q8IVH4	15	3	3	15	1	3	1.71417	1.72883	-5.6805
LS	random_PSG6	Q8IVH4	15	3	3	15	3	3	-22.1104	-2.04786	12.12
LS	random_PSG6	Q8IVH4	15	3	3	18	1	5	1.71417	1.72883	-5.6805
LS	random_PSG6	Q8IVH4	15	3	3	18	3	5	-22.1104	-2.04786	12.12
LS	random_PSG6	Q8IVH4	15	3	3	21	1	6	1.71417	1.72883	-5.6805
LS	random_PSG6	Q8IVH4	15	3	3	21	3	6	-22.1104	-2.04786	12.12
LS	random_PSG6	Q8IVH4	15	3	3	24	1	7	1.71417	1.72883	-5.6805
LS	random_PSG6	Q8IVH4	15	3	3	24	3	8	-22.1104	-2.04786	12.12
LS	random_PSG6	Q8IVH4	15	3	3	27	1	8	1.71417	1.72883	-5.6805
LS	random_PSG6	Q8IVH4	15	3	3	27	3	9	-22.1104	-2.04786	12.12
LS	random_PSG6	Q8IVH4	15	3	3	30	1	10	1.71417	1.72883	-5.6805
LS	random_PSG6	Q8IVH4	15	3	3	30	2	3	-10.678	39.8295	11.14
LS	random_PSG6	Q8IVH4	15	3	3	30	3	9	-22.1104	-2.04786	12.12
LS	random_PSG6	Q8IZU3	13	3	3	15	3	3	32.783	1.4632	-9.1538
LS	random_PSG6	Q8IZU3	13	3	3	18	3	3	32.783	1.4632	-9.1538
LS	random_PSG6	Q8IZU3	13	3	3	21	3	3	32.783	1.4632	-9.1538
LS	random_PSG6	Q8IZU3	13	3	3	24	3	3	32.783	1.4632	-9.1538
LS	random_PSG6	Q8IZU3	13	3	3	27	3	3	32.783	1.4632	-9.1538
LS	random_PSG6	Q8IZU3	13	3	3	30	3	3	32.783	1.4632	-9.1538
LS	random_PSG6	Q8N4T8	18	3	3	9	1	3	-1.39571	-6.10986	7.59286
LS	random_PSG6	Q8N4T8	18	3	3	9	3	3	-8.9685	8.355	2.22333
LS	random_PSG6	Q8N4T8	18	3	3	12	1	5	-1.39571	-6.10986	7.59286
LS	random_PSG6	Q8N4T8	18	3	3	12	3	4	-8.9685	8.355	2.22333
LS	random_PSG6	Q8N4T8	18	3	3	15	1	8	-1.39571	-6.10986	7.59286
LS	random_PSG6	Q8N4T8	18	3	3	15	2	3	14.4114	0.2532	-10.3212
LS	random_PSG6	Q8N4T8	18	3	3	15	3	6	-8.9685	8.355	2.22333
LS	random_PSG6	Q8N4T8	18	3	3	18	1	8	-1.39571	-6.10986	7.59286
LS	random_PSG6	Q8N4T8	18	3	3	18	2	5	14.4114	0.2532	-10.3212
LS	random_PSG6	Q8N4T8	18	3	3	18	3	9	-8.9685	8.355	2.22333
LS	random_PSG6	Q8N4T8	18	3	3	21	1	11	-1.39571	-6.10986	7.59286
LS	random_PSG6	Q8N4T8	18	3	3	21	2	7	14.4114	0.2532	-10.3212
LS	random_PSG6	Q8N4T8	18	3	3	21	3	11	-8.9685	8.355	2.22333
LS	random_PSG6	Q8N4T8	18	3	3	24	1	14	-1.39571	-6.10986	7.59286
LS	random_PSG6	Q8N4T8	18	3	3	24	2	8	14.4114	0.2532	-10.3212
LS	random_PSG6	Q8N4T8	18	3	3	24	3	12	-8.9685	8.355	2.22333
LS	random_PSG6	Q8N4T8	18	3	3	27	1	15	-1.39571	-6.10986	7.59286
LS	random_PSG6	Q8N4T8	18	3	3	27	2	12	14.4114	0.2532	-10.3212
LS	random_PSG6	Q8N4T8	18	3	3	27	3	14	-8.9685	8.355	2.22333
LS	random_PSG6	Q8N4T8	18	3	3	30	1	16	-1.39571	-6.10986	7.59286
LS	random_PSG6	Q8N4T8	18	3	3	30	2	15	14.4114	0.2532	-10.3212
LS	random_PSG6	Q8N4T8	18	3	3	30	3	17	-8.9685	8.355	2.22333
LS	random_PSG6	Q8TDB6	10	3	3	15	2	3	9.54375	6.299	-58.702
LS	random_PSG6	Q8TDB6	10	3	3	18	2	4	9.54375	6.299	-58.702
LS	random_PSG6	Q8TDB6	10	3	3	21	2	4	9.54375	6.299	-58.702
LS	random_PSG6	Q8TDB6	10	3	3	24	2	4	9.54375	6.299	-58.702
LS	random_PSG6	Q8TDB6	10	3	3	27	2	4	9.54375	6.299	-58.702
LS	random_PSG6	Q8TDB6	10	3	3	30	2	4	9.54375	6.299	-58.702
LS	random_PSG6	Q8TED1	10	3	3	12	1	3	4.9668	-3.089	-3.5182
LS	random_PSG6	Q8TED1	10	3	3	12	3	3	-8.1565	11.6773	5.7355
LS	random_PSG6	Q8TED1	10	3	3	15	1	4	4.9668	-3.089	-3.5182
LS	random_PSG6	Q8TED1	10	3	3	15	3	3	-8.1565	11.6773	5.7355
LS	random_PSG6	Q8TED1	10	3	3	18	1	7	4.9668	-3.089	-3.5182
LS	random_PSG6	Q8TED1	10	3	3	18	3	5	-8.1565	11.6773	5.7355
LS	random_PSG6	Q8TED1	10	3	3	21	1	8	4.9668	-3.089	-3.5182
LS	random_PSG6	Q8TED1	10	3	3	21	3	5	-8.1565	11.6773	5.7355
LS	random_PSG6	Q8TED1	10	3	3	24	1	8	4.9668	-3.089	-3.5182
LS	random_PSG6	Q8TED1	10	3	3	24	3	6	-8.1565	11.6773	5.7355
LS	random_PSG6	Q8TED1	10	3	3	27	1	8	4.9668	-3.089	-3.5182
LS	random_PSG6	Q8TED1	10	3	3	27	3	7	-8.1565	11.6773	5.7355
LS	random_PSG6	Q8TED1	10	3	3	30	1	8	4.9668	-3.089	-3.5182
LS	random_PSG6	Q8TED1	10	3	3	30	3	9	-8.1565	11.6773	5.7355
LS	random_PSG6	Q8WWA0	12	3	3	9	1	3	-9.56157	5.11957	8.15786
LS	random_PSG6	Q8WWA0	12	3	3	12	1	3	-9.56157	5.11957	8.15786
LS	random_PSG6	Q8WWA0	12	3	3	15	1	4	-9.56157	5.11957	8.15786
LS	random_PSG6	Q8WWA0	12	3	3	18	1	7	-9.56157	5.11957	8.15786
LS	random_PSG6	Q8WWA0	12	3	3	18	3	3	4.691	9.09433	-12.473
LS	random_PSG6	Q8WWA0	12	3	3	21	1	7	-9.56157	5.11957	8.15786
LS	random_PSG6	Q8WWA0	12	3	3	21	3	4	4.691	9.09433	-12.473
LS	random_PSG6	Q8WWA0	12	3	3	24	1	7	-9.56157	5.11957	8.15786
LS	random_PSG6	Q8WWA0	12	3	3	24	3	6	4.691	9.09433	-12.473
LS	random_PSG6	Q8WWA0	12	3	3	27	1	7	-9.56157	5.11957	8.15786
LS	random_PSG6	Q8WWA0	12	3	3	27	3	7	4.691	9.09433	-12.473
LS	random_PSG6	Q8WWA0	12	3	3	30	1	10	-9.56157	5.11957	8.15786
LS	random_PSG6	Q8WWA0	12	3	3	30	3	8	4.691	9.09433	-12.473
LS	random_PSG6	Q96D42	13	3	3	15	3	3	-11.6363	-0.456571	2.524
LS	random_PSG6	Q96D42	13	3	3	18	3	3	-11.6363	-0.456571	2.524
LS	random_PSG6	Q96D42	13	3	3	21	3	3	-11.6363	-0.456571	2.524
LS	random_PSG6	Q96D42	13	3	3	24	2	3	42.3772	20.2186	-24.6736
LS	random_PSG6	Q96D42	13	3	3	24	3	4	-11.6363	-0.456571	2.524
LS	random_PSG6	Q96D42	13	3	3	27	2	3	42.3772	20.2186	-24.6736
LS	random_PSG6	Q96D42	13	3	3	27	3	5	-11.6363	-0.456571	2.524
LS	random_PSG6	Q96D42	13	3	3	30	2	3	42.3772	20.2186	-24.6736
LS	random_PSG6	Q96D42	13	3	3	30	3	5	-11.6363	-0.456571	2.524
LS	random_PSG6	Q96F46	10	3	3	18	1	4	-23.5197	10.8616	-18.635
LS	random_PSG6	Q96F46	10	3	3	21	1	4	-23.5197	10.8616	-18.635
LS	random_PSG6	Q96F46	10	3	3	24	1	5	-23.5197	10.8616	-18.635
LS	random_PSG6	Q96F46	10	3	3	27	1	5	-23.5197	10.8616	-18.635
LS	random_PSG6	Q96F46	10	3	3	30	1	5	-23.5197	10.8616	-18.635
LS	random_PSG6	Q96NW4	10	3	3	18	3	3	-7.4914	-12.5164	-15.7484
LS	random_PSG6	Q96NW4	10	3	3	21	3	3	-7.4914	-12.5164	-15.7484
LS	random_PSG6	Q96NW4	10	3	3	24	2	3	-35.6807	-28.9307	24.172
LS	random_PSG6	Q96NW4	10	3	3	24	3	4	-7.4914	-12.5164	-15.7484
LS	random_PSG6	Q96NW4	10	3	3	27	2	3	-35.6807	-28.9307	24.172
LS	random_PSG6	Q96NW4	10	3	3	27	3	4	-7.4914	-12.5164	-15.7484
LS	random_PSG6	Q96NW4	10	3	3	30	2	3	-35.6807	-28.9307	24.172
LS	random_PSG6	Q96NW4	10	3	3	30	3	5	-7.4914	-12.5164	-15.7484
LS	random_PSG6	Q96PD4	14	3	3	12	1	4	-7.34929	0.427714	-1.717
LS	random_PSG6	Q96PD4	14	3	3	15	1	4	-7.34929	0.427714	-1.717
LS	random_PSG6	Q96PD4	14	3	3	15	3	4	20.4472	9.4226	-11.9058
LS	random_PSG6	Q96PD4	14	3	3	18	1	5	-7.34929	0.427714	-1.717
LS	random_PSG6	Q96PD4	14	3	3	18	3	5	20.4472	9.4226	-11.9058
LS	random_PSG6	Q96PD4	14	3	3	21	1	6	-7.34929	0.427714	-1.717
LS	random_PSG6	Q96PD4	14	3	3	21	3	5	20.4472	9.4226	-11.9058
LS	random_PSG6	Q96PD4	14	3	3	24	1	7	-7.34929	0.427714	-1.717
LS	random_PSG6	Q96PD4	14	3	3	24	3	6	20.4472	9.4226	-11.9058
LS	random_PSG6	Q96PD4	14	3	3	27	1	9	-7.34929	0.427714	-1.717
LS	random_PSG6	Q96PD4	14	3	3	27	3	8	20.4472	9.4226	-11.9058
LS	random_PSG6	Q96PD4	14	3	3	30	1	10	-7.34929	0.427714	-1.717
LS	random_PSG6	Q96PD4	14	3	3	30	3	10	20.4472	9.4226	-11.9058
LS	random_PSG6	Q99638	13	3	3	15	2	3	-7.86286	-13.0699	-21.4911
LS	random_PSG6	Q99638	13	3	3	18	2	3	-7.86286	-13.0699	-21.4911
LS	random_PSG6	Q99638	13	3	3	21	2	5	-7.86286	-13.0699	-21.4911
LS	random_PSG6	Q99638	13	3	3	24	2	5	-7.86286	-13.0699	-21.4911
LS	random_PSG6	Q99638	13	3	3	27	1	4	-23.2172	-7.16975	16.8957
LS	random_PSG6	Q99638	13	3	3	27	2	5	-7.86286	-13.0699	-21.4911
LS	random_PSG6	Q99638	13	3	3	30	1	4	-23.2172	-7.16975	16.8957
LS	random_PSG6	Q99638	13	3	3	30	2	5	-7.86286	-13.0699	-21.4911
LS	random_PSG6	Q9H244	24	3	3	12	2	4	9.7789	5.0262	-12.7183
LS	random_PSG6	Q9H244	24	3	3	12	3	4	-34.3933	-1.68817	23.3038
LS	random_PSG6	Q9H244	24	3	3	15	1	3	-4.45937	6.06337	13.6158
LS	random_PSG6	Q9H244	24	3	3	15	2	6	9.7789	5.0262	-12.7183
LS	random_PSG6	Q9H244	24	3	3	15	3	4	-34.3933	-1.68817	23.3038
LS	random_PSG6	Q9H244	24	3	3	18	1	6	-4.45937	6.06337	13.6158
LS	random_PSG6	Q9H244	24	3	3	18	2	10	9.7789	5.0262	-12.7183
LS	random_PSG6	Q9H244	24	3	3	18	3	5	-34.3933	-1.68817	23.3038
LS	random_PSG6	Q9H244	24	3	3	21	1	8	-4.45937	6.06337	13.6158
LS	random_PSG6	Q9H244	24	3	3	21	2	11	9.7789	5.0262	-12.7183
LS	random_PSG6	Q9H244	24	3	3	21	3	5	-34.3933	-1.68817	23.3038
LS	random_PSG6	Q9H244	24	3	3	24	1	10	-4.45937	6.06337	13.6158
LS	random_PSG6	Q9H244	24	3	3	24	2	11	9.7789	5.0262	-12.7183
LS	random_PSG6	Q9H244	24	3	3	24	3	5	-34.3933	-1.68817	23.3038
LS	random_PSG6	Q9H244	24	3	3	27	1	12	-4.45937	6.06337	13.6158
LS	random_PSG6	Q9H244	24	3	3	27	2	12	9.7789	5.0262	-12.7183
LS	random_PSG6	Q9H244	24	3	3	27	3	5	-34.3933	-1.68817	23.3038
LS	random_PSG6	Q9H244	24	3	3	30	1	14	-4.45937	6.06337	13.6158
LS	random_PSG6	Q9H244	24	3	3	30	2	13	9.7789	5.0262	-12.7183
LS	random_PSG6	Q9H244	24	3	3	30	3	6	-34.3933	-1.68817	23.3038
LS	random_PSG6	Q9H477	15	3	3	12	1	5	4.5176	-9.9142	5.356
LS	random_PSG6	Q9H477	15	3	3	12	3	3	7.18167	7.109	-8.65233
LS	random_PSG6	Q9H477	15	3	3	15	1	8	4.5176	-9.9142	5.356
LS	random_PSG6	Q9H477	15	3	3	15	3	3	7.18167	7.109	-8.65233
LS	random_PSG6	Q9H477	15	3	3	18	1	10	4.5176	-9.9142	5.356
LS	random_PSG6	Q9H477	15	3	3	18	3	5	7.18167	7.109	-8.65233
LS	random_PSG6	Q9H477	15	3	3	21	1	10	4.5176	-9.9142	5.356
LS	random_PSG6	Q9H477	15	3	3	21	3	5	7.18167	7.109	-8.65233
LS	random_PSG6	Q9H477	15	3	3	24	1	12	4.5176	-9.9142	5.356
LS	random_PSG6	Q9H477	15	3	3	24	3	9	7.18167	7.109	-8.65233
LS	random_PSG6	Q9H477	15	3	3	27	1	13	4.5176	-9.9142	5.356
LS	random_PSG6	Q9H477	15	3	3	27	3	11	7.18167	7.109	-8.65233
LS	random_PSG6	Q9H477	15	3	3	30	1	13	4.5176	-9.9142	5.356
LS	random_PSG6	Q9H477	15	3	3	30	2	3	-27.531	9.5275	5.868
LS	random_PSG6	Q9H477	15	3	3	30	3	11	7.18167	7.109	-8.65233
LS	random_PSG6	Q9H6T3	24	3	3	15	1	5	-29.5774	-3.7352	-10.2971
LS	random_PSG6	Q9H6T3	24	3	3	18	1	7	-29.5774	-3.7352	-10.2971
LS	random_PSG6	Q9H6T3	24	3	3	18	2	3	14.8149	-0.925429	-17.0703
LS	random_PSG6	Q9H6T3	24	3	3	18	3	3	-16.55	2.56414	28.4123
LS	random_PSG6	Q9H6T3	24	3	3	21	1	8	-29.5774	-3.7352	-10.2971
LS	random_PSG6	Q9H6T3	24	3	3	21	2	5	14.8149	-0.925429	-17.0703
LS	random_PSG6	Q9H6T3	24	3	3	21	3	3	-16.55	2.56414	28.4123
LS	random_PSG6	Q9H6T3	24	3	3	24	1	9	-29.5774	-3.7352	-10.2971
LS	random_PSG6	Q9H6T3	24	3	3	24	2	6	14.8149	-0.925429	-17.0703
LS	random_PSG6	Q9H6T3	24	3	3	24	3	5	-16.55	2.56414	28.4123
LS	random_PSG6	Q9H6T3	24	3	3	27	1	9	-29.5774	-3.7352	-10.2971
LS	random_PSG6	Q9H6T3	24	3	3	27	2	6	14.8149	-0.925429	-17.0703
LS	random_PSG6	Q9H6T3	24	3	3	27	3	6	-16.55	2.56414	28.4123
LS	random_PSG6	Q9H6T3	24	3	3	30	1	9	-29.5774	-3.7352	-10.2971
LS	random_PSG6	Q9H6T3	24	3	3	30	2	6	14.8149	-0.925429	-17.0703
LS	random_PSG6	Q9H6T3	24	3	3	30	3	8	-16.55	2.56414	28.4123
LS	random_PSG6	Q9HBE5	23	3	3	15	3	3	-90.229	-13.1848	50.0838
LS	random_PSG6	Q9HBE5	23	3	3	18	2	3	-15.7598	-18.0896	-1.31467
LS	random_PSG6	Q9HBE5	23	3	3	18	3	3	-90.229	-13.1848	50.0838
LS	random_PSG6	Q9HBE5	23	3	3	21	2	3	-15.7598	-18.0896	-1.31467
LS	random_PSG6	Q9HBE5	23	3	3	21	3	3	-90.229	-13.1848	50.0838
LS	random_PSG6	Q9HBE5	23	3	3	24	2	6	-15.7598	-18.0896	-1.31467
LS	random_PSG6	Q9HBE5	23	3	3	24	3	3	-90.229	-13.1848	50.0838
LS	random_PSG6	Q9HBE5	23	3	3	27	1	3	-59.6153	38.4617	31.709
LS	random_PSG6	Q9HBE5	23	3	3	27	2	9	-15.7598	-18.0896	-1.31467
LS	random_PSG6	Q9HBE5	23	3	3	27	3	3	-90.229	-13.1848	50.0838
LS	random_PSG6	Q9HBE5	23	3	3	30	1	3	-59.6153	38.4617	31.709
LS	random_PSG6	Q9HBE5	23	3	3	30	2	11	-15.7598	-18.0896	-1.31467
LS	random_PSG6	Q9HBE5	23	3	3	30	3	3	-90.229	-13.1848	50.0838
LS	random_PSG6	Q9HD40	20	3	3	15	3	3	-8.02867	1.90122	-1.87433
LS	random_PSG6	Q9HD40	20	3	3	18	1	3	-2.4678	11.9976	21.7238
LS	random_PSG6	Q9HD40	20	3	3	18	2	4	25.6625	6.779	-17.016
LS	random_PSG6	Q9HD40	20	3	3	18	3	6	-8.02867	1.90122	-1.87433
LS	random_PSG6	Q9HD40	20	3	3	21	1	4	-2.4678	11.9976	21.7238
LS	random_PSG6	Q9HD40	20	3	3	21	2	5	25.6625	6.779	-17.016
LS	random_PSG6	Q9HD40	20	3	3	21	3	12	-8.02867	1.90122	-1.87433
LS	random_PSG6	Q9HD40	20	3	3	24	1	6	-2.4678	11.9976	21.7238
LS	random_PSG6	Q9HD40	20	3	3	24	2	6	25.6625	6.779	-17.016
LS	random_PSG6	Q9HD40	20	3	3	24	3	13	-8.02867	1.90122	-1.87433
LS	random_PSG6	Q9HD40	20	3	3	27	1	8	-2.4678	11.9976	21.7238
LS	random_PSG6	Q9HD40	20	3	3	27	2	7	25.6625	6.779	-17.016
LS	random_PSG6	Q9HD40	20	3	3	27	3	13	-8.02867	1.90122	-1.87433
LS	random_PSG6	Q9HD40	20	3	3	30	1	10	-2.4678	11.9976	21.7238
LS	random_PSG6	Q9HD40	20	3	3	30	2	9	25.6625	6.779	-17.016
LS	random_PSG6	Q9HD40	20	3	3	30	3	14	-8.02867	1.90122	-1.87433
LS	random_PSG6	Q9NPH3	19	3	3	15	1	4	58.2029	16.9661	-81.4338
LS	random_PSG6	Q9NPH3	19	3	3	15	2	3	12.7034	10.8217	-32.5444
LS	random_PSG6	Q9NPH3	19	3	3	18	1	5	58.2029	16.9661	-81.4338
LS	random_PSG6	Q9NPH3	19	3	3	18	2	4	12.7034	10.8217	-32.5444
LS	random_PSG6	Q9NPH3	19	3	3	21	1	6	58.2029	16.9661	-81.4338
LS	random_PSG6	Q9NPH3	19	3	3	21	2	4	12.7034	10.8217	-32.5444
LS	random_PSG6	Q9NPH3	19	3	3	24	1	6	58.2029	16.9661	-81.4338
LS	random_PSG6	Q9NPH3	19	3	3	24	2	5	12.7034	10.8217	-32.5444
LS	random_PSG6	Q9NPH3	19	3	3	27	1	6	58.2029	16.9661	-81.4338
LS	random_PSG6	Q9NPH3	19	3	3	27	2	5	12.7034	10.8217	-32.5444
LS	random_PSG6	Q9NPH3	19	3	3	30	1	6	58.2029	16.9661	-81.4338
LS	random_PSG6	Q9NPH3	19	3	3	30	2	7	12.7034	10.8217	-32.5444
LS	random_PSG6	Q9NTM9	14	3	3	9	1	3	-15.353	-3.86225	2.478
LS	random_PSG6	Q9NTM9	14	3	3	9	2	4	0.612	-12.4268	-10.0454
LS	random_PSG6	Q9NTM9	14	3	3	12	1	3	-15.353	-3.86225	2.478
LS	random_PSG6	Q9NTM9	14	3	3	12	2	5	0.612	-12.4268	-10.0454
LS	random_PSG6	Q9NTM9	14	3	3	15	1	5	-15.353	-3.86225	2.478
LS	random_PSG6	Q9NTM9	14	3	3	15	2	5	0.612	-12.4268	-10.0454
LS	random_PSG6	Q9NTM9	14	3	3	15	3	3	6.8258	6.0396	4.1156
LS	random_PSG6	Q9NTM9	14	3	3	18	1	5	-15.353	-3.86225	2.478
LS	random_PSG6	Q9NTM9	14	3	3	18	2	6	0.612	-12.4268	-10.0454
LS	random_PSG6	Q9NTM9	14	3	3	18	3	4	6.8258	6.0396	4.1156
LS	random_PSG6	Q9NTM9	14	3	3	21	1	6	-15.353	-3.86225	2.478
LS	random_PSG6	Q9NTM9	14	3	3	21	2	7	0.612	-12.4268	-10.0454
LS	random_PSG6	Q9NTM9	14	3	3	21	3	4	6.8258	6.0396	4.1156
LS	random_PSG6	Q9NTM9	14	3	3	24	1	8	-15.353	-3.86225	2.478
LS	random_PSG6	Q9NTM9	14	3	3	24	2	9	0.612	-12.4268	-10.0454
LS	random_PSG6	Q9NTM9	14	3	3	24	3	9	6.8258	6.0396	4.1156
LS	random_PSG6	Q9NTM9	14	3	3	27	1	10	-15.353	-3.86225	2.478
LS	random_PSG6	Q9NTM9	14	3	3	27	2	10	0.612	-12.4268	-10.0454
LS	random_PSG6	Q9NTM9	14	3	3	27	3	12	6.8258	6.0396	4.1156
LS	random_PSG6	Q9NTM9	14	3	3	30	1	13	-15.353	-3.86225	2.478
LS	random_PSG6	Q9NTM9	14	3	3	30	2	12	0.612	-12.4268	-10.0454
LS	random_PSG6	Q9NTM9	14	3	3	30	3	13	6.8258	6.0396	4.1156
LS	random_PSG6	Q9NYY1	16	3	3	12	1	7	-7.7867	5.1411	2.5276
LS	random_PSG6	Q9NYY1	16	3	3	12	3	3	1.5758	-3.9478	-8.4818
LS	random_PSG6	Q9NYY1	16	3	3	15	1	10	-7.7867	5.1411	2.5276
LS	random_PSG6	Q9NYY1	16	3	3	15	3	7	1.5758	-3.9478	-8.4818
LS	random_PSG6	Q9NYY1	16	3	3	18	1	10	-7.7867	5.1411	2.5276
LS	random_PSG6	Q9NYY1	16	3	3	18	3	10	1.5758	-3.9478	-8.4818
LS	random_PSG6	Q9NYY1	16	3	3	21	1	14	-7.7867	5.1411	2.5276
LS	random_PSG6	Q9NYY1	16	3	3	21	3	11	1.5758	-3.9478	-8.4818
LS	random_PSG6	Q9NYY1	16	3	3	24	1	15	-7.7867	5.1411	2.5276
LS	random_PSG6	Q9NYY1	16	3	3	24	3	12	1.5758	-3.9478	-8.4818
LS	random_PSG6	Q9NYY1	16	3	3	27	1	15	-7.7867	5.1411	2.5276
LS	random_PSG6	Q9NYY1	16	3	3	27	3	14	1.5758	-3.9478	-8.4818
LS	random_PSG6	Q9NYY1	16	3	3	30	1	15	-7.7867	5.1411	2.5276
LS	random_PSG6	Q9NYY1	16	3	3	30	3	15	1.5758	-3.9478	-8.4818
LS	random_PSG6	Q9NZQ7	11	3	3	12	3	4	-21.8427	-5.09583	7.23
LS	random_PSG6	Q9NZQ7	11	3	3	15	3	6	-21.8427	-5.09583	7.23
LS	random_PSG6	Q9NZQ7	11	3	3	18	2	3	47.2697	-18.2253	-44.3843
LS	random_PSG6	Q9NZQ7	11	3	3	18	3	6	-21.8427	-5.09583	7.23
LS	random_PSG6	Q9NZQ7	11	3	3	21	2	3	47.2697	-18.2253	-44.3843
LS	random_PSG6	Q9NZQ7	11	3	3	21	3	6	-21.8427	-5.09583	7.23
LS	random_PSG6	Q9NZQ7	11	3	3	24	2	3	47.2697	-18.2253	-44.3843
LS	random_PSG6	Q9NZQ7	11	3	3	24	3	6	-21.8427	-5.09583	7.23
LS	random_PSG6	Q9NZQ7	11	3	3	27	1	3	-32.0005	15.035	41.0645
LS	random_PSG6	Q9NZQ7	11	3	3	27	2	3	47.2697	-18.2253	-44.3843
LS	random_PSG6	Q9NZQ7	11	3	3	27	3	6	-21.8427	-5.09583	7.23
LS	random_PSG6	Q9NZQ7	11	3	3	30	1	4	-32.0005	15.035	41.0645
LS	random_PSG6	Q9NZQ7	11	3	3	30	2	3	47.2697	-18.2253	-44.3843
LS	random_PSG6	Q9NZQ7	11	3	3	30	3	6	-21.8427	-5.09583	7.23
LS	random_PSG6	Q9P0M9	35	3	3	6	1	3	-4.10191	4.55464	5.70014
LS	random_PSG6	Q9P0M9	35	3	3	9	1	6	-4.10191	4.55464	5.70014
LS	random_PSG6	Q9P0M9	35	3	3	9	2	4	-8.86978	-19.5216	-56.5101
LS	random_PSG6	Q9P0M9	35	3	3	12	1	9	-4.10191	4.55464	5.70014
LS	random_PSG6	Q9P0M9	35	3	3	12	2	4	-8.86978	-19.5216	-56.5101
LS	random_PSG6	Q9P0M9	35	3	3	15	1	11	-4.10191	4.55464	5.70014
LS	random_PSG6	Q9P0M9	35	3	3	15	2	5	-8.86978	-19.5216	-56.5101
LS	random_PSG6	Q9P0M9	35	3	3	18	1	17	-4.10191	4.55464	5.70014
LS	random_PSG6	Q9P0M9	35	3	3	18	2	6	-8.86978	-19.5216	-56.5101
LS	random_PSG6	Q9P0M9	35	3	3	21	1	18	-4.10191	4.55464	5.70014
LS	random_PSG6	Q9P0M9	35	3	3	21	2	6	-8.86978	-19.5216	-56.5101
LS	random_PSG6	Q9P0M9	35	3	3	24	1	20	-4.10191	4.55464	5.70014
LS	random_PSG6	Q9P0M9	35	3	3	24	2	6	-8.86978	-19.5216	-56.5101
LS	random_PSG6	Q9P0M9	35	3	3	24	3	3	12.87	4.02625	-88.632
LS	random_PSG6	Q9P0M9	35	3	3	27	1	21	-4.10191	4.55464	5.70014
LS	random_PSG6	Q9P0M9	35	3	3	27	2	8	-8.86978	-19.5216	-56.5101
LS	random_PSG6	Q9P0M9	35	3	3	27	3	4	12.87	4.02625	-88.632
LS	random_PSG6	Q9P0M9	35	3	3	30	1	22	-4.10191	4.55464	5.70014
LS	random_PSG6	Q9P0M9	35	3	3	30	2	9	-8.86978	-19.5216	-56.5101
LS	random_PSG6	Q9P0M9	35	3	3	30	3	4	12.87	4.02625	-88.632
LS	random_PSG6	Q9UBD6	32	3	3	9	2	3	-27.1569	-1.36767	7.05089
LS	random_PSG6	Q9UBD6	32	3	3	12	1	6	2.188	1.77938	13.0051
LS	random_PSG6	Q9UBD6	32	3	3	12	2	6	-27.1569	-1.36767	7.05089
LS	random_PSG6	Q9UBD6	32	3	3	15	1	9	2.188	1.77938	13.0051
LS	random_PSG6	Q9UBD6	32	3	3	15	2	6	-27.1569	-1.36767	7.05089
LS	random_PSG6	Q9UBD6	32	3	3	15	3	4	3.7327	-1.0321	-17.2771
LS	random_PSG6	Q9UBD6	32	3	3	18	1	12	2.188	1.77938	13.0051
LS	random_PSG6	Q9UBD6	32	3	3	18	2	7	-27.1569	-1.36767	7.05089
LS	random_PSG6	Q9UBD6	32	3	3	18	3	4	3.7327	-1.0321	-17.2771
LS	random_PSG6	Q9UBD6	32	3	3	21	1	14	2.188	1.77938	13.0051
LS	random_PSG6	Q9UBD6	32	3	3	21	2	10	-27.1569	-1.36767	7.05089
LS	random_PSG6	Q9UBD6	32	3	3	21	3	6	3.7327	-1.0321	-17.2771
LS	random_PSG6	Q9UBD6	32	3	3	24	1	16	2.188	1.77938	13.0051
LS	random_PSG6	Q9UBD6	32	3	3	24	2	12	-27.1569	-1.36767	7.05089
LS	random_PSG6	Q9UBD6	32	3	3	24	3	11	3.7327	-1.0321	-17.2771
LS	random_PSG6	Q9UBD6	32	3	3	27	1	20	2.188	1.77938	13.0051
LS	random_PSG6	Q9UBD6	32	3	3	27	2	14	-27.1569	-1.36767	7.05089
LS	random_PSG6	Q9UBD6	32	3	3	27	3	14	3.7327	-1.0321	-17.2771
LS	random_PSG6	Q9UBD6	32	3	3	30	1	20	2.188	1.77938	13.0051
LS	random_PSG6	Q9UBD6	32	3	3	30	2	15	-27.1569	-1.36767	7.05089
LS	random_PSG6	Q9UBD6	32	3	3	30	3	16	3.7327	-1.0321	-17.2771
LS	random_PSG6	Q9UGN4	20	3	3	18	2	4	-27.8267	1.67186	10.3401
LS	random_PSG6	Q9UGN4	20	3	3	21	2	5	-27.8267	1.67186	10.3401
LS	random_PSG6	Q9UGN4	20	3	3	24	1	6	4.065	32.1133	-11.3691
LS	random_PSG6	Q9UGN4	20	3	3	24	2	7	-27.8267	1.67186	10.3401
LS	random_PSG6	Q9UGN4	20	3	3	27	1	6	4.065	32.1133	-11.3691
LS	random_PSG6	Q9UGN4	20	3	3	27	2	7	-27.8267	1.67186	10.3401
LS	random_PSG6	Q9UGN4	20	3	3	27	3	3	13.5684	-29.9166	3.3514
LS	random_PSG6	Q9UGN4	20	3	3	30	1	7	4.065	32.1133	-11.3691
LS	random_PSG6	Q9UGN4	20	3	3	30	2	7	-27.8267	1.67186	10.3401
LS	random_PSG6	Q9UGN4	20	3	3	30	3	3	13.5684	-29.9166	3.3514
LS	random_PSG6	Q9UHL0	21	3	3	9	1	4	15.4686	2.9166	-17.3621
LS	random_PSG6	Q9UHL0	21	3	3	12	1	8	15.4686	2.9166	-17.3621
LS	random_PSG6	Q9UHL0	21	3	3	12	3	5	-1.13786	-8.383	7.85
LS	random_PSG6	Q9UHL0	21	3	3	15	1	8	15.4686	2.9166	-17.3621
LS	random_PSG6	Q9UHL0	21	3	3	15	2	5	-17.058	7.4775	14.1207
LS	random_PSG6	Q9UHL0	21	3	3	15	3	7	-1.13786	-8.383	7.85
LS	random_PSG6	Q9UHL0	21	3	3	18	1	9	15.4686	2.9166	-17.3621
LS	random_PSG6	Q9UHL0	21	3	3	18	2	5	-17.058	7.4775	14.1207
LS	random_PSG6	Q9UHL0	21	3	3	18	3	8	-1.13786	-8.383	7.85
LS	random_PSG6	Q9UHL0	21	3	3	21	1	10	15.4686	2.9166	-17.3621
LS	random_PSG6	Q9UHL0	21	3	3	21	2	5	-17.058	7.4775	14.1207
LS	random_PSG6	Q9UHL0	21	3	3	21	3	8	-1.13786	-8.383	7.85
LS	random_PSG6	Q9UHL0	21	3	3	24	1	11	15.4686	2.9166	-17.3621
LS	random_PSG6	Q9UHL0	21	3	3	24	2	5	-17.058	7.4775	14.1207
LS	random_PSG6	Q9UHL0	21	3	3	24	3	10	-1.13786	-8.383	7.85
LS	random_PSG6	Q9UHL0	21	3	3	27	1	13	15.4686	2.9166	-17.3621
LS	random_PSG6	Q9UHL0	21	3	3	27	2	7	-17.058	7.4775	14.1207
LS	random_PSG6	Q9UHL0	21	3	3	27	3	12	-1.13786	-8.383	7.85
LS	random_PSG6	Q9UHL0	21	3	3	30	1	13	15.4686	2.9166	-17.3621
LS	random_PSG6	Q9UHL0	21	3	3	30	2	9	-17.058	7.4775	14.1207
LS	random_PSG6	Q9UHL0	21	3	3	30	3	13	-1.13786	-8.383	7.85
LS	random_PSG6	Q9ULX7	17	3	3	9	1	3	-12.0048	0.245	-1.087
LS	random_PSG6	Q9ULX7	17	3	3	12	1	6	-12.0048	0.245	-1.087
LS	random_PSG6	Q9ULX7	17	3	3	12	3	5	3.35	11.8752	-5.85733
LS	random_PSG6	Q9ULX7	17	3	3	15	1	7	-12.0048	0.245	-1.087
LS	random_PSG6	Q9ULX7	17	3	3	15	3	6	3.35	11.8752	-5.85733
LS	random_PSG6	Q9ULX7	17	3	3	18	1	10	-12.0048	0.245	-1.087
LS	random_PSG6	Q9ULX7	17	3	3	18	3	7	3.35	11.8752	-5.85733
LS	random_PSG6	Q9ULX7	17	3	3	21	1	12	-12.0048	0.245	-1.087
LS	random_PSG6	Q9ULX7	17	3	3	21	3	10	3.35	11.8752	-5.85733
LS	random_PSG6	Q9ULX7	17	3	3	24	1	13	-12.0048	0.245	-1.087
LS	random_PSG6	Q9ULX7	17	3	3	24	3	13	3.35	11.8752	-5.85733
LS	random_PSG6	Q9ULX7	17	3	3	27	1	16	-12.0048	0.245	-1.087
LS	random_PSG6	Q9ULX7	17	3	3	27	3	14	3.35	11.8752	-5.85733
LS	random_PSG6	Q9ULX7	17	3	3	30	1	16	-12.0048	0.245	-1.087
LS	random_PSG6	Q9ULX7	17	3	3	30	3	14	3.35	11.8752	-5.85733
LS	random_PSG6	Q9Y253	12	3	3	15	3	3	-13.6795	0.493167	10.9728
LS	random_PSG6	Q9Y253	12	3	3	18	3	4	-13.6795	0.493167	10.9728
LS	random_PSG6	Q9Y253	12	3	3	21	3	5	-13.6795	0.493167	10.9728
LS	random_PSG6	Q9Y253	12	3	3	24	3	5	-13.6795	0.493167	10.9728
LS	random_PSG6	Q9Y253	12	3	3	27	3	6	-13.6795	0.493167	10.9728
LS	random_PSG6	Q9Y253	12	3	3	30	1	4	-18.2475	8.2685	-23.7375
LS	random_PSG6	Q9Y253	12	3	3	30	2	5	14.805	-4.8385	-16.0813
LS	random_PSG6	Q9Y253	12	3	3	30	3	7	-13.6795	0.493167	10.9728
LS	random_PSG6	Q9Y286	12	3	3	24	2	3	22.2735	7.86375	-20.02
LS	random_PSG6	Q9Y286	12	3	3	24	3	4	-27.6923	-18.0007	9.33933
LS	random_PSG6	Q9Y286	12	3	3	27	2	3	22.2735	7.86375	-20.02
LS	random_PSG6	Q9Y286	12	3	3	27	3	4	-27.6923	-18.0007	9.33933
LS	random_PSG6	Q9Y286	12	3	3	30	2	3	22.2735	7.86375	-20.02
LS	random_PSG6	Q9Y286	12	3	3	30	3	5	-27.6923	-18.0007	9.33933
LS	random_PSG6	Q9Y2C9	16	3	3	15	3	4	-19.1621	-1.19762	25.4184
LS	random_PSG6	Q9Y2C9	16	3	3	18	2	3	79.8192	48.1302	-52.1992
LS	random_PSG6	Q9Y2C9	16	3	3	18	3	5	-19.1621	-1.19762	25.4184
LS	random_PSG6	Q9Y2C9	16	3	3	21	2	3	79.8192	48.1302	-52.1992
LS	random_PSG6	Q9Y2C9	16	3	3	21	3	5	-19.1621	-1.19762	25.4184
LS	random_PSG6	Q9Y2C9	16	3	3	24	1	3	3.076	1.66667	-17.234
LS	random_PSG6	Q9Y2C9	16	3	3	24	2	4	79.8192	48.1302	-52.1992
LS	random_PSG6	Q9Y2C9	16	3	3	24	3	6	-19.1621	-1.19762	25.4184
LS	random_PSG6	Q9Y2C9	16	3	3	27	1	3	3.076	1.66667	-17.234
LS	random_PSG6	Q9Y2C9	16	3	3	27	2	4	79.8192	48.1302	-52.1992
LS	random_PSG6	Q9Y2C9	16	3	3	27	3	6	-19.1621	-1.19762	25.4184
LS	random_PSG6	Q9Y2C9	16	3	3	30	1	4	3.076	1.66667	-17.234
LS	random_PSG6	Q9Y2C9	16	3	3	30	2	5	79.8192	48.1302	-52.1992
LS	random_PSG6	Q9Y2C9	16	3	3	30	3	8	-19.1621	-1.19762	25.4184
LS	random_PSG6	Q9Y2J8	13	3	3	15	3	3	-22.0042	-0.3222	13.3714
LS	random_PSG6	Q9Y2J8	13	3	3	18	1	4	1.2084	2.4024	0.4436
LS	random_PSG6	Q9Y2J8	13	3	3	18	2	3	23.336	5.90667	-42.0407
LS	random_PSG6	Q9Y2J8	13	3	3	18	3	4	-22.0042	-0.3222	13.3714
LS	random_PSG6	Q9Y2J8	13	3	3	21	1	4	1.2084	2.4024	0.4436
LS	random_PSG6	Q9Y2J8	13	3	3	21	2	3	23.336	5.90667	-42.0407
LS	random_PSG6	Q9Y2J8	13	3	3	21	3	6	-22.0042	-0.3222	13.3714
LS	random_PSG6	Q9Y2J8	13	3	3	24	1	5	1.2084	2.4024	0.4436
LS	random_PSG6	Q9Y2J8	13	3	3	24	2	3	23.336	5.90667	-42.0407
LS	random_PSG6	Q9Y2J8	13	3	3	24	3	6	-22.0042	-0.3222	13.3714
LS	random_PSG6	Q9Y2J8	13	3	3	27	1	5	1.2084	2.4024	0.4436
LS	random_PSG6	Q9Y2J8	13	3	3	27	2	3	23.336	5.90667	-42.0407
LS	random_PSG6	Q9Y2J8	13	3	3	27	3	7	-22.0042	-0.3222	13.3714
LS	random_PSG6	Q9Y2J8	13	3	3	30	1	9	1.2084	2.4024	0.4436
LS	random_PSG6	Q9Y2J8	13	3	3	30	2	3	23.336	5.90667	-42.0407
LS	random_PSG6	Q9Y2J8	13	3	3	30	3	7	-22.0042	-0.3222	13.3714
LS	random_PSG6	Q9Y5Z4	17	3	3	9	2	3	13.6517	2.06233	-6.46183
LS	random_PSG6	Q9Y5Z4	17	3	3	12	1	5	-7.7316	-1.2603	0.8779
LS	random_PSG6	Q9Y5Z4	17	3	3	12	2	6	13.6517	2.06233	-6.46183
LS	random_PSG6	Q9Y5Z4	17	3	3	15	1	7	-7.7316	-1.2603	0.8779
LS	random_PSG6	Q9Y5Z4	17	3	3	15	2	7	13.6517	2.06233	-6.46183
LS	random_PSG6	Q9Y5Z4	17	3	3	18	1	11	-7.7316	-1.2603	0.8779
LS	random_PSG6	Q9Y5Z4	17	3	3	18	2	7	13.6517	2.06233	-6.46183
LS	random_PSG6	Q9Y5Z4	17	3	3	21	1	11	-7.7316	-1.2603	0.8779
LS	random_PSG6	Q9Y5Z4	17	3	3	21	2	9	13.6517	2.06233	-6.46183
LS	random_PSG6	Q9Y5Z4	17	3	3	24	1	14	-7.7316	-1.2603	0.8779
LS	random_PSG6	Q9Y5Z4	17	3	3	24	2	9	13.6517	2.06233	-6.46183
LS	random_PSG6	Q9Y5Z4	17	3	3	27	1	15	-7.7316	-1.2603	0.8779
LS	random_PSG6	Q9Y5Z4	17	3	3	27	2	12	13.6517	2.06233	-6.46183
LS	random_PSG6	Q9Y5Z4	17	3	3	30	1	15	-7.7316	-1.2603	0.8779
LS	random_PSG6	Q9Y5Z4	17	3	3	30	2	14	13.6517	2.06233	-6.46183
LS	random_PSG6	Q9Y6K8	11	3	3	15	2	3	18.1292	-23.6223	14.1308
LS	random_PSG6	Q9Y6K8	11	3	3	18	1	4	-20.31	1.22267	0.017
LS	random_PSG6	Q9Y6K8	11	3	3	18	2	4	18.1292	-23.6223	14.1308
LS	random_PSG6	Q9Y6K8	11	3	3	21	1	5	-20.31	1.22267	0.017
LS	random_PSG6	Q9Y6K8	11	3	3	21	2	4	18.1292	-23.6223	14.1308
LS	random_PSG6	Q9Y6K8	11	3	3	24	1	6	-20.31	1.22267	0.017
LS	random_PSG6	Q9Y6K8	11	3	3	24	2	4	18.1292	-23.6223	14.1308
LS	random_PSG6	Q9Y6K8	11	3	3	27	1	6	-20.31	1.22267	0.017
LS	random_PSG6	Q9Y6K8	11	3	3	27	2	4	18.1292	-23.6223	14.1308
LS	random_PSG6	Q9Y6K8	11	3	3	30	1	6	-20.31	1.22267	0.017
LS	random_PSG6	Q9Y6K8	11	3	3	30	2	4	18.1292	-23.6223	14.1308
LS	random_PSG7	A2RUC4	19	3	3	9	2	4	0.919125	-9.24737	10.698
LS	random_PSG7	A2RUC4	19	3	3	12	1	3	-13.8634	0.18675	-0.500625
LS	random_PSG7	A2RUC4	19	3	3	12	2	6	0.919125	-9.24737	10.698
LS	random_PSG7	A2RUC4	19	3	3	12	3	3	10.193	12.9737	-1.17567
LS	random_PSG7	A2RUC4	19	3	3	15	1	6	-13.8634	0.18675	-0.500625
LS	random_PSG7	A2RUC4	19	3	3	15	2	8	0.919125	-9.24737	10.698
LS	random_PSG7	A2RUC4	19	3	3	15	3	3	10.193	12.9737	-1.17567
LS	random_PSG7	A2RUC4	19	3	3	18	1	11	-13.8634	0.18675	-0.500625
LS	random_PSG7	A2RUC4	19	3	3	18	2	9	0.919125	-9.24737	10.698
LS	random_PSG7	A2RUC4	19	3	3	18	3	3	10.193	12.9737	-1.17567
LS	random_PSG7	A2RUC4	19	3	3	21	1	12	-13.8634	0.18675	-0.500625
LS	random_PSG7	A2RUC4	19	3	3	21	2	12	0.919125	-9.24737	10.698
LS	random_PSG7	A2RUC4	19	3	3	21	3	4	10.193	12.9737	-1.17567
LS	random_PSG7	A2RUC4	19	3	3	24	1	14	-13.8634	0.18675	-0.500625
LS	random_PSG7	A2RUC4	19	3	3	24	2	13	0.919125	-9.24737	10.698
LS	random_PSG7	A2RUC4	19	3	3	24	3	5	10.193	12.9737	-1.17567
LS	random_PSG7	A2RUC4	19	3	3	27	1	14	-13.8634	0.18675	-0.500625
LS	random_PSG7	A2RUC4	19	3	3	27	2	14	0.919125	-9.24737	10.698
LS	random_PSG7	A2RUC4	19	3	3	27	3	7	10.193	12.9737	-1.17567
LS	random_PSG7	A2RUC4	19	3	3	30	1	16	-13.8634	0.18675	-0.500625
LS	random_PSG7	A2RUC4	19	3	3	30	2	15	0.919125	-9.24737	10.698
LS	random_PSG7	A2RUC4	19	3	3	30	3	12	10.193	12.9737	-1.17567
LS	random_PSG7	A6NK44	29	3	3	6	2	3	-22.653	6.53267	-16.7627
LS	random_PSG7	A6NK44	29	3	3	9	2	3	-22.653	6.53267	-16.7627
LS	random_PSG7	A6NK44	29	3	3	12	1	8	4.769	-2.71759	3.45845
LS	random_PSG7	A6NK44	29	3	3	12	2	3	-22.653	6.53267	-16.7627
LS	random_PSG7	A6NK44	29	3	3	15	1	13	4.769	-2.71759	3.45845
LS	random_PSG7	A6NK44	29	3	3	15	2	3	-22.653	6.53267	-16.7627
LS	random_PSG7	A6NK44	29	3	3	18	1	19	4.769	-2.71759	3.45845
LS	random_PSG7	A6NK44	29	3	3	18	2	3	-22.653	6.53267	-16.7627
LS	random_PSG7	A6NK44	29	3	3	21	1	21	4.769	-2.71759	3.45845
LS	random_PSG7	A6NK44	29	3	3	21	2	4	-22.653	6.53267	-16.7627
LS	random_PSG7	A6NK44	29	3	3	21	3	3	12.9738	27.136	-29.3895
LS	random_PSG7	A6NK44	29	3	3	24	1	22	4.769	-2.71759	3.45845
LS	random_PSG7	A6NK44	29	3	3	24	2	4	-22.653	6.53267	-16.7627
LS	random_PSG7	A6NK44	29	3	3	24	3	4	12.9738	27.136	-29.3895
LS	random_PSG7	A6NK44	29	3	3	27	1	22	4.769	-2.71759	3.45845
LS	random_PSG7	A6NK44	29	3	3	27	2	6	-22.653	6.53267	-16.7627
LS	random_PSG7	A6NK44	29	3	3	27	3	4	12.9738	27.136	-29.3895
LS	random_PSG7	A6NK44	29	3	3	30	1	22	4.769	-2.71759	3.45845
LS	random_PSG7	A6NK44	29	3	3	30	2	8	-22.653	6.53267	-16.7627
LS	random_PSG7	A6NK44	29	3	3	30	3	5	12.9738	27.136	-29.3895
LS	random_PSG7	O00159	17	3	3	21	1	3	33.061	5.4208	-25.5278
LS	random_PSG7	O00159	17	3	3	21	3	3	-15.2044	-10.5566	2.2764
LS	random_PSG7	O00159	17	3	3	24	1	4	33.061	5.4208	-25.5278
LS	random_PSG7	O00159	17	3	3	24	2	3	-75.2711	8.27457	88.1347
LS	random_PSG7	O00159	17	3	3	24	3	4	-15.2044	-10.5566	2.2764
LS	random_PSG7	O00159	17	3	3	27	1	5	33.061	5.4208	-25.5278
LS	random_PSG7	O00159	17	3	3	27	2	3	-75.2711	8.27457	88.1347
LS	random_PSG7	O00159	17	3	3	27	3	4	-15.2044	-10.5566	2.2764
LS	random_PSG7	O00159	17	3	3	30	1	5	33.061	5.4208	-25.5278
LS	random_PSG7	O00159	17	3	3	30	2	3	-75.2711	8.27457	88.1347
LS	random_PSG7	O00159	17	3	3	30	3	5	-15.2044	-10.5566	2.2764
LS	random_PSG7	O00763	14	3	3	18	3	3	-23.2723	-14.8737	51.3217
LS	random_PSG7	O00763	14	3	3	21	2	3	50.2003	15.8148	-30.023
LS	random_PSG7	O00763	14	3	3	21	3	3	-23.2723	-14.8737	51.3217
LS	random_PSG7	O00763	14	3	3	24	2	3	50.2003	15.8148	-30.023
LS	random_PSG7	O00763	14	3	3	24	3	3	-23.2723	-14.8737	51.3217
LS	random_PSG7	O00763	14	3	3	27	2	4	50.2003	15.8148	-30.023
LS	random_PSG7	O00763	14	3	3	27	3	3	-23.2723	-14.8737	51.3217
LS	random_PSG7	O00763	14	3	3	30	1	3	-37.9374	22.9012	-8.6662
LS	random_PSG7	O00763	14	3	3	30	2	5	50.2003	15.8148	-30.023
LS	random_PSG7	O00763	14	3	3	30	3	3	-23.2723	-14.8737	51.3217
LS	random_PSG7	O15488	13	3	3	15	3	4	-7.74983	8.805	-3.48167
LS	random_PSG7	O15488	13	3	3	18	3	4	-7.74983	8.805	-3.48167
LS	random_PSG7	O15488	13	3	3	21	1	3	-27.4106	-11.1668	19.482
LS	random_PSG7	O15488	13	3	3	21	3	6	-7.74983	8.805	-3.48167
LS	random_PSG7	O15488	13	3	3	24	1	4	-27.4106	-11.1668	19.482
LS	random_PSG7	O15488	13	3	3	24	3	6	-7.74983	8.805	-3.48167
LS	random_PSG7	O15488	13	3	3	27	1	6	-27.4106	-11.1668	19.482
LS	random_PSG7	O15488	13	3	3	27	3	6	-7.74983	8.805	-3.48167
LS	random_PSG7	O15488	13	3	3	30	1	7	-27.4106	-11.1668	19.482
LS	random_PSG7	O15488	13	3	3	30	3	6	-7.74983	8.805	-3.48167
LS	random_PSG7	O60583	13	3	3	21	1	4	-16.0573	10.8168	-22.7967
LS	random_PSG7	O60583	13	3	3	24	1	5	-16.0573	10.8168	-22.7967
LS	random_PSG7	O60583	13	3	3	27	1	5	-16.0573	10.8168	-22.7967
LS	random_PSG7	O60583	13	3	3	30	1	5	-16.0573	10.8168	-22.7967
LS	random_PSG7	O60583	13	3	3	30	2	3	34.7283	-6.78533	-8.78833
LS	random_PSG7	O95045	26	3	3	9	2	5	6.59109	3.74482	-11.057
LS	random_PSG7	O95045	26	3	3	12	1	6	-13.1876	-2.10864	6.2965
LS	random_PSG7	O95045	26	3	3	12	2	7	6.59109	3.74482	-11.057
LS	random_PSG7	O95045	26	3	3	15	1	9	-13.1876	-2.10864	6.2965
LS	random_PSG7	O95045	26	3	3	15	2	10	6.59109	3.74482	-11.057
LS	random_PSG7	O95045	26	3	3	18	1	11	-13.1876	-2.10864	6.2965
LS	random_PSG7	O95045	26	3	3	18	2	11	6.59109	3.74482	-11.057
LS	random_PSG7	O95045	26	3	3	21	1	15	-13.1876	-2.10864	6.2965
LS	random_PSG7	O95045	26	3	3	21	2	12	6.59109	3.74482	-11.057
LS	random_PSG7	O95045	26	3	3	24	1	16	-13.1876	-2.10864	6.2965
LS	random_PSG7	O95045	26	3	3	24	2	15	6.59109	3.74482	-11.057
LS	random_PSG7	O95045	26	3	3	27	1	18	-13.1876	-2.10864	6.2965
LS	random_PSG7	O95045	26	3	3	27	2	18	6.59109	3.74482	-11.057
LS	random_PSG7	O95045	26	3	3	30	1	20	-13.1876	-2.10864	6.2965
LS	random_PSG7	O95045	26	3	3	30	2	19	6.59109	3.74482	-11.057
LS	random_PSG7	O95786	12	3	3	15	2	3	30.3903	19.1387	5.06933
LS	random_PSG7	O95786	12	3	3	18	2	3	30.3903	19.1387	5.06933
LS	random_PSG7	O95786	12	3	3	21	2	3	30.3903	19.1387	5.06933
LS	random_PSG7	O95786	12	3	3	24	1	4	-8.2476	31.7408	19.63
LS	random_PSG7	O95786	12	3	3	24	2	3	30.3903	19.1387	5.06933
LS	random_PSG7	O95786	12	3	3	24	3	3	-0.29275	-11.3127	-8.11975
LS	random_PSG7	O95786	12	3	3	27	1	4	-8.2476	31.7408	19.63
LS	random_PSG7	O95786	12	3	3	27	2	3	30.3903	19.1387	5.06933
LS	random_PSG7	O95786	12	3	3	27	3	4	-0.29275	-11.3127	-8.11975
LS	random_PSG7	O95786	12	3	3	30	1	4	-8.2476	31.7408	19.63
LS	random_PSG7	O95786	12	3	3	30	2	3	30.3903	19.1387	5.06933
LS	random_PSG7	O95786	12	3	3	30	3	4	-0.29275	-11.3127	-8.11975
LS	random_PSG7	O95881	10	3	3	12	1	6	4.84083	4.77283	6.8285
LS	random_PSG7	O95881	10	3	3	15	1	6	4.84083	4.77283	6.8285
LS	random_PSG7	O95881	10	3	3	15	2	4	-11.0233	2.98067	-2.69
LS	random_PSG7	O95881	10	3	3	18	1	6	4.84083	4.77283	6.8285
LS	random_PSG7	O95881	10	3	3	18	2	5	-11.0233	2.98067	-2.69
LS	random_PSG7	O95881	10	3	3	18	3	3	9.984	-11.248	-4.842
LS	random_PSG7	O95881	10	3	3	21	1	9	4.84083	4.77283	6.8285
LS	random_PSG7	O95881	10	3	3	21	2	6	-11.0233	2.98067	-2.69
LS	random_PSG7	O95881	10	3	3	21	3	4	9.984	-11.248	-4.842
LS	random_PSG7	O95881	10	3	3	24	1	9	4.84083	4.77283	6.8285
LS	random_PSG7	O95881	10	3	3	24	2	7	-11.0233	2.98067	-2.69
LS	random_PSG7	O95881	10	3	3	24	3	5	9.984	-11.248	-4.842
LS	random_PSG7	O95881	10	3	3	27	1	10	4.84083	4.77283	6.8285
LS	random_PSG7	O95881	10	3	3	27	2	10	-11.0233	2.98067	-2.69
LS	random_PSG7	O95881	10	3	3	27	3	6	9.984	-11.248	-4.842
LS	random_PSG7	O95881	10	3	3	30	1	10	4.84083	4.77283	6.8285
LS	random_PSG7	O95881	10	3	3	30	2	10	-11.0233	2.98067	-2.69
LS	random_PSG7	O95881	10	3	3	30	3	8	9.984	-11.248	-4.842
LS	random_PSG7	P00734	12	3	3	12	1	3	-14.7049	13.2202	9.40967
LS	random_PSG7	P00734	12	3	3	15	1	5	-14.7049	13.2202	9.40967
LS	random_PSG7	P00734	12	3	3	18	1	6	-14.7049	13.2202	9.40967
LS	random_PSG7	P00734	12	3	3	21	1	7	-14.7049	13.2202	9.40967
LS	random_PSG7	P00734	12	3	3	24	1	7	-14.7049	13.2202	9.40967
LS	random_PSG7	P00734	12	3	3	27	1	7	-14.7049	13.2202	9.40967
LS	random_PSG7	P00734	12	3	3	30	1	9	-14.7049	13.2202	9.40967
LS	random_PSG7	P00918	12	3	3	12	1	4	-8.14825	-10.603	-0.8375
LS	random_PSG7	P00918	12	3	3	12	3	3	14.4637	0.28975	5.78825
LS	random_PSG7	P00918	12	3	3	15	1	4	-8.14825	-10.603	-0.8375
LS	random_PSG7	P00918	12	3	3	15	2	3	-10.5233	10.0348	6.14975
LS	random_PSG7	P00918	12	3	3	15	3	4	14.4637	0.28975	5.78825
LS	random_PSG7	P00918	12	3	3	18	1	4	-8.14825	-10.603	-0.8375
LS	random_PSG7	P00918	12	3	3	18	2	4	-10.5233	10.0348	6.14975
LS	random_PSG7	P00918	12	3	3	18	3	4	14.4637	0.28975	5.78825
LS	random_PSG7	P00918	12	3	3	21	1	5	-8.14825	-10.603	-0.8375
LS	random_PSG7	P00918	12	3	3	21	2	6	-10.5233	10.0348	6.14975
LS	random_PSG7	P00918	12	3	3	21	3	4	14.4637	0.28975	5.78825
LS	random_PSG7	P00918	12	3	3	24	1	6	-8.14825	-10.603	-0.8375
LS	random_PSG7	P00918	12	3	3	24	2	7	-10.5233	10.0348	6.14975
LS	random_PSG7	P00918	12	3	3	24	3	5	14.4637	0.28975	5.78825
LS	random_PSG7	P00918	12	3	3	27	1	9	-8.14825	-10.603	-0.8375
LS	random_PSG7	P00918	12	3	3	27	2	10	-10.5233	10.0348	6.14975
LS	random_PSG7	P00918	12	3	3	27	3	8	14.4637	0.28975	5.78825
LS	random_PSG7	P00918	12	3	3	30	1	11	-8.14825	-10.603	-0.8375
LS	random_PSG7	P00918	12	3	3	30	2	10	-10.5233	10.0348	6.14975
LS	random_PSG7	P00918	12	3	3	30	3	10	14.4637	0.28975	5.78825
LS	random_PSG7	P01011	11	3	3	9	2	3	-11.8394	-4.6138	15.699
LS	random_PSG7	P01011	11	3	3	12	1	4	11.6482	5.1224	-7.0762
LS	random_PSG7	P01011	11	3	3	12	2	4	-11.8394	-4.6138	15.699
LS	random_PSG7	P01011	11	3	3	15	1	4	11.6482	5.1224	-7.0762
LS	random_PSG7	P01011	11	3	3	15	2	5	-11.8394	-4.6138	15.699
LS	random_PSG7	P01011	11	3	3	18	1	5	11.6482	5.1224	-7.0762
LS	random_PSG7	P01011	11	3	3	18	2	5	-11.8394	-4.6138	15.699
LS	random_PSG7	P01011	11	3	3	21	1	5	11.6482	5.1224	-7.0762
LS	random_PSG7	P01011	11	3	3	21	2	5	-11.8394	-4.6138	15.699
LS	random_PSG7	P01011	11	3	3	24	1	5	11.6482	5.1224	-7.0762
LS	random_PSG7	P01011	11	3	3	24	2	5	-11.8394	-4.6138	15.699
LS	random_PSG7	P01011	11	3	3	27	1	6	11.6482	5.1224	-7.0762
LS	random_PSG7	P01011	11	3	3	27	2	5	-11.8394	-4.6138	15.699
LS	random_PSG7	P01011	11	3	3	30	1	6	11.6482	5.1224	-7.0762
LS	random_PSG7	P01011	11	3	3	30	2	6	-11.8394	-4.6138	15.699
LS	random_PSG7	P01375	10	3	3	12	1	3	-10.573	5.2442	3.1956
LS	random_PSG7	P01375	10	3	3	12	3	3	1.73967	2.80267	-15.6987
LS	random_PSG7	P01375	10	3	3	15	1	4	-10.573	5.2442	3.1956
LS	random_PSG7	P01375	10	3	3	15	3	3	1.73967	2.80267	-15.6987
LS	random_PSG7	P01375	10	3	3	18	1	5	-10.573	5.2442	3.1956
LS	random_PSG7	P01375	10	3	3	18	3	5	1.73967	2.80267	-15.6987
LS	random_PSG7	P01375	10	3	3	21	1	7	-10.573	5.2442	3.1956
LS	random_PSG7	P01375	10	3	3	21	3	5	1.73967	2.80267	-15.6987
LS	random_PSG7	P01375	10	3	3	24	1	7	-10.573	5.2442	3.1956
LS	random_PSG7	P01375	10	3	3	24	3	5	1.73967	2.80267	-15.6987
LS	random_PSG7	P01375	10	3	3	27	1	7	-10.573	5.2442	3.1956
LS	random_PSG7	P01375	10	3	3	27	3	5	1.73967	2.80267	-15.6987
LS	random_PSG7	P01375	10	3	3	30	1	7	-10.573	5.2442	3.1956
LS	random_PSG7	P01375	10	3	3	30	3	7	1.73967	2.80267	-15.6987
LS	random_PSG7	P01854	15	3	3	15	3	3	-11.7624	-9.0308	-12.1542
LS	random_PSG7	P01854	15	3	3	18	2	5	18.2712	6.99662	10.8496
LS	random_PSG7	P01854	15	3	3	18	3	3	-11.7624	-9.0308	-12.1542
LS	random_PSG7	P01854	15	3	3	21	2	5	18.2712	6.99662	10.8496
LS	random_PSG7	P01854	15	3	3	21	3	3	-11.7624	-9.0308	-12.1542
LS	random_PSG7	P01854	15	3	3	24	2	5	18.2712	6.99662	10.8496
