## Supplementary Material 9 for "Positive selection tends to act on exposed extracellular regions and delineate interaction modules targeted by pathogens" (part 3 of 3)

### Sheet: TableS22 (continued)
Dataset	Set	UniProtAC	Number_of_analyzed_residues	W	k	Radius_A	Cluster_center	Number_of_residues_within_radius	Center_X	Center_Y	Center_Z
LS	random_PSG7	P01854	15	3	3	24	3	3	-11.7624	-9.0308	-12.1542
LS	random_PSG7	P01854	15	3	3	27	2	5	18.2712	6.99662	10.8496
LS	random_PSG7	P01854	15	3	3	27	3	5	-11.7624	-9.0308	-12.1542
LS	random_PSG7	P01854	15	3	3	30	2	6	18.2712	6.99662	10.8496
LS	random_PSG7	P01854	15	3	3	30	3	5	-11.7624	-9.0308	-12.1542
LS	random_PSG7	P02743	13	3	3	9	1	4	-14.5633	7.76	-3.44225
LS	random_PSG7	P02743	13	3	3	9	2	3	4.56133	6.90933	-8.8235
LS	random_PSG7	P02743	13	3	3	12	1	4	-14.5633	7.76	-3.44225
LS	random_PSG7	P02743	13	3	3	12	2	4	4.56133	6.90933	-8.8235
LS	random_PSG7	P02743	13	3	3	15	1	4	-14.5633	7.76	-3.44225
LS	random_PSG7	P02743	13	3	3	15	2	5	4.56133	6.90933	-8.8235
LS	random_PSG7	P02743	13	3	3	15	3	4	-9.154	-6.40367	3.94367
LS	random_PSG7	P02743	13	3	3	18	1	6	-14.5633	7.76	-3.44225
LS	random_PSG7	P02743	13	3	3	18	2	7	4.56133	6.90933	-8.8235
LS	random_PSG7	P02743	13	3	3	18	3	5	-9.154	-6.40367	3.94367
LS	random_PSG7	P02743	13	3	3	21	1	8	-14.5633	7.76	-3.44225
LS	random_PSG7	P02743	13	3	3	21	2	8	4.56133	6.90933	-8.8235
LS	random_PSG7	P02743	13	3	3	21	3	7	-9.154	-6.40367	3.94367
LS	random_PSG7	P02743	13	3	3	24	1	11	-14.5633	7.76	-3.44225
LS	random_PSG7	P02743	13	3	3	24	2	11	4.56133	6.90933	-8.8235
LS	random_PSG7	P02743	13	3	3	24	3	10	-9.154	-6.40367	3.94367
LS	random_PSG7	P02743	13	3	3	27	1	11	-14.5633	7.76	-3.44225
LS	random_PSG7	P02743	13	3	3	27	2	12	4.56133	6.90933	-8.8235
LS	random_PSG7	P02743	13	3	3	27	3	11	-9.154	-6.40367	3.94367
LS	random_PSG7	P02743	13	3	3	30	1	13	-14.5633	7.76	-3.44225
LS	random_PSG7	P02743	13	3	3	30	2	13	4.56133	6.90933	-8.8235
LS	random_PSG7	P02743	13	3	3	30	3	12	-9.154	-6.40367	3.94367
LS	random_PSG7	P02768	17	3	3	9	1	3	-3.2955	5.753	-23.5708
LS	random_PSG7	P02768	17	3	3	12	1	3	-3.2955	5.753	-23.5708
LS	random_PSG7	P02768	17	3	3	15	1	3	-3.2955	5.753	-23.5708
LS	random_PSG7	P02768	17	3	3	15	2	4	9.27829	0.084429	19.0949
LS	random_PSG7	P02768	17	3	3	18	1	4	-3.2955	5.753	-23.5708
LS	random_PSG7	P02768	17	3	3	18	2	5	9.27829	0.084429	19.0949
LS	random_PSG7	P02768	17	3	3	18	3	4	-19.1408	0.1565	6.2185
LS	random_PSG7	P02768	17	3	3	21	1	6	-3.2955	5.753	-23.5708
LS	random_PSG7	P02768	17	3	3	21	2	6	9.27829	0.084429	19.0949
LS	random_PSG7	P02768	17	3	3	21	3	4	-19.1408	0.1565	6.2185
LS	random_PSG7	P02768	17	3	3	24	1	6	-3.2955	5.753	-23.5708
LS	random_PSG7	P02768	17	3	3	24	2	7	9.27829	0.084429	19.0949
LS	random_PSG7	P02768	17	3	3	24	3	4	-19.1408	0.1565	6.2185
LS	random_PSG7	P02768	17	3	3	27	1	7	-3.2955	5.753	-23.5708
LS	random_PSG7	P02768	17	3	3	27	2	7	9.27829	0.084429	19.0949
LS	random_PSG7	P02768	17	3	3	27	3	4	-19.1408	0.1565	6.2185
LS	random_PSG7	P02768	17	3	3	30	1	7	-3.2955	5.753	-23.5708
LS	random_PSG7	P02768	17	3	3	30	2	8	9.27829	0.084429	19.0949
LS	random_PSG7	P02768	17	3	3	30	3	6	-19.1408	0.1565	6.2185
LS	random_PSG7	P04424	15	3	3	15	2	3	-15.1863	2.039	26.4553
LS	random_PSG7	P04424	15	3	3	15	3	5	2.205	4.18571	-1.28929
LS	random_PSG7	P04424	15	3	3	18	2	3	-15.1863	2.039	26.4553
LS	random_PSG7	P04424	15	3	3	18	3	7	2.205	4.18571	-1.28929
LS	random_PSG7	P04424	15	3	3	21	2	5	-15.1863	2.039	26.4553
LS	random_PSG7	P04424	15	3	3	21	3	7	2.205	4.18571	-1.28929
LS	random_PSG7	P04424	15	3	3	24	2	6	-15.1863	2.039	26.4553
LS	random_PSG7	P04424	15	3	3	24	3	7	2.205	4.18571	-1.28929
LS	random_PSG7	P04424	15	3	3	27	2	8	-15.1863	2.039	26.4553
LS	random_PSG7	P04424	15	3	3	27	3	7	2.205	4.18571	-1.28929
LS	random_PSG7	P04424	15	3	3	30	2	9	-15.1863	2.039	26.4553
LS	random_PSG7	P04424	15	3	3	30	3	7	2.205	4.18571	-1.28929
LS	random_PSG7	P04632	16	3	3	12	1	3	-5.4942	15.503	-8.3812
LS	random_PSG7	P04632	16	3	3	12	2	4	1.34414	-8.086	-12.4109
LS	random_PSG7	P04632	16	3	3	12	3	3	-9.899	2.755	5.1025
LS	random_PSG7	P04632	16	3	3	15	1	4	-5.4942	15.503	-8.3812
LS	random_PSG7	P04632	16	3	3	15	2	7	1.34414	-8.086	-12.4109
LS	random_PSG7	P04632	16	3	3	15	3	4	-9.899	2.755	5.1025
LS	random_PSG7	P04632	16	3	3	18	1	6	-5.4942	15.503	-8.3812
LS	random_PSG7	P04632	16	3	3	18	2	9	1.34414	-8.086	-12.4109
LS	random_PSG7	P04632	16	3	3	18	3	5	-9.899	2.755	5.1025
LS	random_PSG7	P04632	16	3	3	21	1	10	-5.4942	15.503	-8.3812
LS	random_PSG7	P04632	16	3	3	21	2	9	1.34414	-8.086	-12.4109
LS	random_PSG7	P04632	16	3	3	21	3	8	-9.899	2.755	5.1025
LS	random_PSG7	P04632	16	3	3	24	1	11	-5.4942	15.503	-8.3812
LS	random_PSG7	P04632	16	3	3	24	2	10	1.34414	-8.086	-12.4109
LS	random_PSG7	P04632	16	3	3	24	3	9	-9.899	2.755	5.1025
LS	random_PSG7	P04632	16	3	3	27	1	11	-5.4942	15.503	-8.3812
LS	random_PSG7	P04632	16	3	3	27	2	12	1.34414	-8.086	-12.4109
LS	random_PSG7	P04632	16	3	3	27	3	11	-9.899	2.755	5.1025
LS	random_PSG7	P04632	16	3	3	30	1	13	-5.4942	15.503	-8.3812
LS	random_PSG7	P04632	16	3	3	30	2	13	1.34414	-8.086	-12.4109
LS	random_PSG7	P04632	16	3	3	30	3	14	-9.899	2.755	5.1025
LS	random_PSG7	P04746	11	3	3	15	1	3	3.925	6.54933	11.2647
LS	random_PSG7	P04746	11	3	3	15	3	3	-25.0607	1.623	15.0945
LS	random_PSG7	P04746	11	3	3	18	1	3	3.925	6.54933	11.2647
LS	random_PSG7	P04746	11	3	3	18	2	4	4.809	9.88425	-15.265
LS	random_PSG7	P04746	11	3	3	18	3	4	-25.0607	1.623	15.0945
LS	random_PSG7	P04746	11	3	3	21	1	3	3.925	6.54933	11.2647
LS	random_PSG7	P04746	11	3	3	21	2	4	4.809	9.88425	-15.265
LS	random_PSG7	P04746	11	3	3	21	3	4	-25.0607	1.623	15.0945
LS	random_PSG7	P04746	11	3	3	24	1	3	3.925	6.54933	11.2647
LS	random_PSG7	P04746	11	3	3	24	2	4	4.809	9.88425	-15.265
LS	random_PSG7	P04746	11	3	3	24	3	4	-25.0607	1.623	15.0945
LS	random_PSG7	P04746	11	3	3	27	1	6	3.925	6.54933	11.2647
LS	random_PSG7	P04746	11	3	3	27	2	5	4.809	9.88425	-15.265
LS	random_PSG7	P04746	11	3	3	27	3	4	-25.0607	1.623	15.0945
LS	random_PSG7	P04746	11	3	3	30	1	7	3.925	6.54933	11.2647
LS	random_PSG7	P04746	11	3	3	30	2	6	4.809	9.88425	-15.265
LS	random_PSG7	P04746	11	3	3	30	3	5	-25.0607	1.623	15.0945
LS	random_PSG7	P05154	11	3	3	9	3	3	9.90467	7.86933	-27.271
LS	random_PSG7	P05154	11	3	3	12	3	3	9.90467	7.86933	-27.271
LS	random_PSG7	P05154	11	3	3	15	3	3	9.90467	7.86933	-27.271
LS	random_PSG7	P05154	11	3	3	18	1	3	-1.66014	3.268	1.53471
LS	random_PSG7	P05154	11	3	3	18	3	3	9.90467	7.86933	-27.271
LS	random_PSG7	P05154	11	3	3	21	1	6	-1.66014	3.268	1.53471
LS	random_PSG7	P05154	11	3	3	21	3	4	9.90467	7.86933	-27.271
LS	random_PSG7	P05154	11	3	3	24	1	6	-1.66014	3.268	1.53471
LS	random_PSG7	P05154	11	3	3	24	3	4	9.90467	7.86933	-27.271
LS	random_PSG7	P05154	11	3	3	27	1	8	-1.66014	3.268	1.53471
LS	random_PSG7	P05154	11	3	3	27	3	4	9.90467	7.86933	-27.271
LS	random_PSG7	P05154	11	3	3	30	1	8	-1.66014	3.268	1.53471
LS	random_PSG7	P05154	11	3	3	30	3	5	9.90467	7.86933	-27.271
LS	random_PSG7	P06400	14	3	3	12	2	3	-27.7506	-11.4354	13.3762
LS	random_PSG7	P06400	14	3	3	15	2	3	-27.7506	-11.4354	13.3762
LS	random_PSG7	P06400	14	3	3	18	1	4	12.9528	3.8555	15.3337
LS	random_PSG7	P06400	14	3	3	18	2	3	-27.7506	-11.4354	13.3762
LS	random_PSG7	P06400	14	3	3	21	1	5	12.9528	3.8555	15.3337
LS	random_PSG7	P06400	14	3	3	21	2	4	-27.7506	-11.4354	13.3762
LS	random_PSG7	P06400	14	3	3	24	1	6	12.9528	3.8555	15.3337
LS	random_PSG7	P06400	14	3	3	24	2	4	-27.7506	-11.4354	13.3762
LS	random_PSG7	P06400	14	3	3	27	1	6	12.9528	3.8555	15.3337
LS	random_PSG7	P06400	14	3	3	27	2	5	-27.7506	-11.4354	13.3762
LS	random_PSG7	P06400	14	3	3	30	1	6	12.9528	3.8555	15.3337
LS	random_PSG7	P06400	14	3	3	30	2	5	-27.7506	-11.4354	13.3762
LS	random_PSG7	P06865	13	3	3	12	1	3	-17.0981	-2.16371	6.447
LS	random_PSG7	P06865	13	3	3	15	1	3	-17.0981	-2.16371	6.447
LS	random_PSG7	P06865	13	3	3	15	3	3	-32.5957	1.84467	23.8133
LS	random_PSG7	P06865	13	3	3	18	1	5	-17.0981	-2.16371	6.447
LS	random_PSG7	P06865	13	3	3	18	3	3	-32.5957	1.84467	23.8133
LS	random_PSG7	P06865	13	3	3	21	1	8	-17.0981	-2.16371	6.447
LS	random_PSG7	P06865	13	3	3	21	2	3	11.4837	-3.754	-21.012
LS	random_PSG7	P06865	13	3	3	21	3	5	-32.5957	1.84467	23.8133
LS	random_PSG7	P06865	13	3	3	24	1	9	-17.0981	-2.16371	6.447
LS	random_PSG7	P06865	13	3	3	24	2	3	11.4837	-3.754	-21.012
LS	random_PSG7	P06865	13	3	3	24	3	7	-32.5957	1.84467	23.8133
LS	random_PSG7	P06865	13	3	3	27	1	10	-17.0981	-2.16371	6.447
LS	random_PSG7	P06865	13	3	3	27	2	3	11.4837	-3.754	-21.012
LS	random_PSG7	P06865	13	3	3	27	3	7	-32.5957	1.84467	23.8133
LS	random_PSG7	P06865	13	3	3	30	1	10	-17.0981	-2.16371	6.447
LS	random_PSG7	P06865	13	3	3	30	2	3	11.4837	-3.754	-21.012
LS	random_PSG7	P06865	13	3	3	30	3	7	-32.5957	1.84467	23.8133
LS	random_PSG7	P07204	16	3	3	18	1	4	-23.123	-14.1306	16.9218
LS	random_PSG7	P07204	16	3	3	21	1	6	-23.123	-14.1306	16.9218
LS	random_PSG7	P07204	16	3	3	24	1	6	-23.123	-14.1306	16.9218
LS	random_PSG7	P07204	16	3	3	24	2	3	52.1257	30.9013	-27.4233
LS	random_PSG7	P07204	16	3	3	27	1	7	-23.123	-14.1306	16.9218
LS	random_PSG7	P07204	16	3	3	27	2	3	52.1257	30.9013	-27.4233
LS	random_PSG7	P07204	16	3	3	30	1	8	-23.123	-14.1306	16.9218
LS	random_PSG7	P07204	16	3	3	30	2	3	52.1257	30.9013	-27.4233
LS	random_PSG7	P07204	16	3	3	30	3	3	23.2367	18.1883	5.338
LS	random_PSG7	P08236	13	3	3	9	3	3	-20.307	-16.8563	17.01
LS	random_PSG7	P08236	13	3	3	12	1	4	-9.06571	2.81629	-10.3801
LS	random_PSG7	P08236	13	3	3	12	3	3	-20.307	-16.8563	17.01
LS	random_PSG7	P08236	13	3	3	15	1	5	-9.06571	2.81629	-10.3801
LS	random_PSG7	P08236	13	3	3	15	3	3	-20.307	-16.8563	17.01
LS	random_PSG7	P08236	13	3	3	18	1	6	-9.06571	2.81629	-10.3801
LS	random_PSG7	P08236	13	3	3	18	3	3	-20.307	-16.8563	17.01
LS	random_PSG7	P08236	13	3	3	21	1	6	-9.06571	2.81629	-10.3801
LS	random_PSG7	P08236	13	3	3	21	3	3	-20.307	-16.8563	17.01
LS	random_PSG7	P08236	13	3	3	24	1	6	-9.06571	2.81629	-10.3801
LS	random_PSG7	P08236	13	3	3	24	2	3	-10.927	22.4213	21.9153
LS	random_PSG7	P08236	13	3	3	24	3	3	-20.307	-16.8563	17.01
LS	random_PSG7	P08236	13	3	3	27	1	7	-9.06571	2.81629	-10.3801
LS	random_PSG7	P08236	13	3	3	27	2	3	-10.927	22.4213	21.9153
LS	random_PSG7	P08236	13	3	3	27	3	3	-20.307	-16.8563	17.01
LS	random_PSG7	P08236	13	3	3	30	1	7	-9.06571	2.81629	-10.3801
LS	random_PSG7	P08236	13	3	3	30	2	4	-10.927	22.4213	21.9153
LS	random_PSG7	P08236	13	3	3	30	3	5	-20.307	-16.8563	17.01
LS	random_PSG7	P08263	14	3	3	9	1	3	-11.1326	-1.75343	9.72386
LS	random_PSG7	P08263	14	3	3	9	2	4	0.923	13.4057	-8.098
LS	random_PSG7	P08263	14	3	3	12	1	5	-11.1326	-1.75343	9.72386
LS	random_PSG7	P08263	14	3	3	12	2	4	0.923	13.4057	-8.098
LS	random_PSG7	P08263	14	3	3	12	3	3	0.867	-10.345	-9.43433
LS	random_PSG7	P08263	14	3	3	15	1	6	-11.1326	-1.75343	9.72386
LS	random_PSG7	P08263	14	3	3	15	2	4	0.923	13.4057	-8.098
LS	random_PSG7	P08263	14	3	3	15	3	3	0.867	-10.345	-9.43433
LS	random_PSG7	P08263	14	3	3	18	1	7	-11.1326	-1.75343	9.72386
LS	random_PSG7	P08263	14	3	3	18	2	4	0.923	13.4057	-8.098
LS	random_PSG7	P08263	14	3	3	18	3	3	0.867	-10.345	-9.43433
LS	random_PSG7	P08263	14	3	3	21	1	8	-11.1326	-1.75343	9.72386
LS	random_PSG7	P08263	14	3	3	21	2	4	0.923	13.4057	-8.098
LS	random_PSG7	P08263	14	3	3	21	3	5	0.867	-10.345	-9.43433
LS	random_PSG7	P08263	14	3	3	24	1	9	-11.1326	-1.75343	9.72386
LS	random_PSG7	P08263	14	3	3	24	2	6	0.923	13.4057	-8.098
LS	random_PSG7	P08263	14	3	3	24	3	8	0.867	-10.345	-9.43433
LS	random_PSG7	P08263	14	3	3	27	1	9	-11.1326	-1.75343	9.72386
LS	random_PSG7	P08263	14	3	3	27	2	8	0.923	13.4057	-8.098
LS	random_PSG7	P08263	14	3	3	27	3	10	0.867	-10.345	-9.43433
LS	random_PSG7	P08263	14	3	3	30	1	13	-11.1326	-1.75343	9.72386
LS	random_PSG7	P08263	14	3	3	30	2	12	0.923	13.4057	-8.098
LS	random_PSG7	P08263	14	3	3	30	3	12	0.867	-10.345	-9.43433
LS	random_PSG7	P08311	15	3	3	6	3	3	-2.02975	8.076	-13.9482
LS	random_PSG7	P08311	15	3	3	9	1	4	-4.3295	-4.27017	7.9915
LS	random_PSG7	P08311	15	3	3	9	2	3	-12.8994	9.915	0.334
LS	random_PSG7	P08311	15	3	3	9	3	4	-2.02975	8.076	-13.9482
LS	random_PSG7	P08311	15	3	3	12	1	7	-4.3295	-4.27017	7.9915
LS	random_PSG7	P08311	15	3	3	12	2	5	-12.8994	9.915	0.334
LS	random_PSG7	P08311	15	3	3	12	3	4	-2.02975	8.076	-13.9482
LS	random_PSG7	P08311	15	3	3	15	1	8	-4.3295	-4.27017	7.9915
LS	random_PSG7	P08311	15	3	3	15	2	7	-12.8994	9.915	0.334
LS	random_PSG7	P08311	15	3	3	15	3	4	-2.02975	8.076	-13.9482
LS	random_PSG7	P08311	15	3	3	18	1	8	-4.3295	-4.27017	7.9915
LS	random_PSG7	P08311	15	3	3	18	2	7	-12.8994	9.915	0.334
LS	random_PSG7	P08311	15	3	3	18	3	5	-2.02975	8.076	-13.9482
LS	random_PSG7	P08311	15	3	3	21	1	10	-4.3295	-4.27017	7.9915
LS	random_PSG7	P08311	15	3	3	21	2	11	-12.8994	9.915	0.334
LS	random_PSG7	P08311	15	3	3	21	3	9	-2.02975	8.076	-13.9482
LS	random_PSG7	P08311	15	3	3	24	1	11	-4.3295	-4.27017	7.9915
LS	random_PSG7	P08311	15	3	3	24	2	15	-12.8994	9.915	0.334
LS	random_PSG7	P08311	15	3	3	24	3	11	-2.02975	8.076	-13.9482
LS	random_PSG7	P08311	15	3	3	27	1	13	-4.3295	-4.27017	7.9915
LS	random_PSG7	P08311	15	3	3	27	2	15	-12.8994	9.915	0.334
LS	random_PSG7	P08311	15	3	3	27	3	11	-2.02975	8.076	-13.9482
LS	random_PSG7	P08311	15	3	3	30	1	14	-4.3295	-4.27017	7.9915
LS	random_PSG7	P08311	15	3	3	30	2	15	-12.8994	9.915	0.334
LS	random_PSG7	P08311	15	3	3	30	3	14	-2.02975	8.076	-13.9482
LS	random_PSG7	P08514	10	3	3	18	1	3	12.5017	27.5223	-7.13933
LS	random_PSG7	P08514	10	3	3	18	3	3	-9.4972	3.0382	-0.242
LS	random_PSG7	P08514	10	3	3	21	1	3	12.5017	27.5223	-7.13933
LS	random_PSG7	P08514	10	3	3	21	3	4	-9.4972	3.0382	-0.242
LS	random_PSG7	P08514	10	3	3	24	1	3	12.5017	27.5223	-7.13933
LS	random_PSG7	P08514	10	3	3	24	3	4	-9.4972	3.0382	-0.242
LS	random_PSG7	P08514	10	3	3	27	1	4	12.5017	27.5223	-7.13933
LS	random_PSG7	P08514	10	3	3	27	3	6	-9.4972	3.0382	-0.242
LS	random_PSG7	P08514	10	3	3	30	1	6	12.5017	27.5223	-7.13933
LS	random_PSG7	P08514	10	3	3	30	3	6	-9.4972	3.0382	-0.242
LS	random_PSG7	P09172	22	3	3	15	3	4	-19.7033	5.96075	22.0495
LS	random_PSG7	P09172	22	3	3	18	1	7	0.123286	3.78621	-13.2484
LS	random_PSG7	P09172	22	3	3	18	3	4	-19.7033	5.96075	22.0495
LS	random_PSG7	P09172	22	3	3	21	1	10	0.123286	3.78621	-13.2484
LS	random_PSG7	P09172	22	3	3	21	2	3	-61.397	-38.2377	6.629
LS	random_PSG7	P09172	22	3	3	21	3	4	-19.7033	5.96075	22.0495
LS	random_PSG7	P09172	22	3	3	24	1	11	0.123286	3.78621	-13.2484
LS	random_PSG7	P09172	22	3	3	24	2	3	-61.397	-38.2377	6.629
LS	random_PSG7	P09172	22	3	3	24	3	4	-19.7033	5.96075	22.0495
LS	random_PSG7	P09172	22	3	3	27	1	12	0.123286	3.78621	-13.2484
LS	random_PSG7	P09172	22	3	3	27	2	4	-61.397	-38.2377	6.629
LS	random_PSG7	P09172	22	3	3	27	3	4	-19.7033	5.96075	22.0495
LS	random_PSG7	P09172	22	3	3	30	1	14	0.123286	3.78621	-13.2484
LS	random_PSG7	P09172	22	3	3	30	2	4	-61.397	-38.2377	6.629
LS	random_PSG7	P09172	22	3	3	30	3	4	-19.7033	5.96075	22.0495
LS	random_PSG7	P0C0L4	25	3	3	15	3	3	-19.2757	11.2124	10.9
LS	random_PSG7	P0C0L4	25	3	3	18	3	6	-19.2757	11.2124	10.9
LS	random_PSG7	P0C0L4	25	3	3	21	3	6	-19.2757	11.2124	10.9
LS	random_PSG7	P0C0L4	25	3	3	24	1	3	31.6007	9.61883	-38.5313
LS	random_PSG7	P0C0L4	25	3	3	24	2	4	-32.1379	-37.6796	2.91213
LS	random_PSG7	P0C0L4	25	3	3	24	3	7	-19.2757	11.2124	10.9
LS	random_PSG7	P0C0L4	25	3	3	27	1	4	31.6007	9.61883	-38.5313
LS	random_PSG7	P0C0L4	25	3	3	27	2	6	-32.1379	-37.6796	2.91213
LS	random_PSG7	P0C0L4	25	3	3	27	3	7	-19.2757	11.2124	10.9
LS	random_PSG7	P0C0L4	25	3	3	30	1	5	31.6007	9.61883	-38.5313
LS	random_PSG7	P0C0L4	25	3	3	30	2	7	-32.1379	-37.6796	2.91213
LS	random_PSG7	P0C0L4	25	3	3	30	3	8	-19.2757	11.2124	10.9
LS	random_PSG7	P10599	15	3	3	6	2	3	5.9562	0.694	-5.8164
LS	random_PSG7	P10599	15	3	3	6	3	3	4.477	6.99367	8.58733
LS	random_PSG7	P10599	15	3	3	9	1	3	-5.19371	-3.833	2.96071
LS	random_PSG7	P10599	15	3	3	9	2	5	5.9562	0.694	-5.8164
LS	random_PSG7	P10599	15	3	3	9	3	3	4.477	6.99367	8.58733
LS	random_PSG7	P10599	15	3	3	12	1	8	-5.19371	-3.833	2.96071
LS	random_PSG7	P10599	15	3	3	12	2	5	5.9562	0.694	-5.8164
LS	random_PSG7	P10599	15	3	3	12	3	3	4.477	6.99367	8.58733
LS	random_PSG7	P10599	15	3	3	15	1	11	-5.19371	-3.833	2.96071
LS	random_PSG7	P10599	15	3	3	15	2	7	5.9562	0.694	-5.8164
LS	random_PSG7	P10599	15	3	3	15	3	9	4.477	6.99367	8.58733
LS	random_PSG7	P10599	15	3	3	18	1	13	-5.19371	-3.833	2.96071
LS	random_PSG7	P10599	15	3	3	18	2	13	5.9562	0.694	-5.8164
LS	random_PSG7	P10599	15	3	3	18	3	12	4.477	6.99367	8.58733
LS	random_PSG7	P10599	15	3	3	21	1	15	-5.19371	-3.833	2.96071
LS	random_PSG7	P10599	15	3	3	21	2	15	5.9562	0.694	-5.8164
LS	random_PSG7	P10599	15	3	3	21	3	13	4.477	6.99367	8.58733
LS	random_PSG7	P10599	15	3	3	24	1	15	-5.19371	-3.833	2.96071
LS	random_PSG7	P10599	15	3	3	24	2	15	5.9562	0.694	-5.8164
LS	random_PSG7	P10599	15	3	3	24	3	14	4.477	6.99367	8.58733
LS	random_PSG7	P10599	15	3	3	27	1	15	-5.19371	-3.833	2.96071
LS	random_PSG7	P10599	15	3	3	27	2	15	5.9562	0.694	-5.8164
LS	random_PSG7	P10599	15	3	3	27	3	15	4.477	6.99367	8.58733
LS	random_PSG7	P10599	15	3	3	30	1	15	-5.19371	-3.833	2.96071
LS	random_PSG7	P10599	15	3	3	30	2	15	5.9562	0.694	-5.8164
LS	random_PSG7	P10599	15	3	3	30	3	15	4.477	6.99367	8.58733
LS	random_PSG7	P11215	18	3	3	15	1	3	37.8371	3.926	-29.6671
LS	random_PSG7	P11215	18	3	3	15	3	3	-13.6991	-5.75175	1.96788
LS	random_PSG7	P11215	18	3	3	18	1	3	37.8371	3.926	-29.6671
LS	random_PSG7	P11215	18	3	3	18	3	3	-13.6991	-5.75175	1.96788
LS	random_PSG7	P11215	18	3	3	21	1	3	37.8371	3.926	-29.6671
LS	random_PSG7	P11215	18	3	3	21	3	5	-13.6991	-5.75175	1.96788
LS	random_PSG7	P11215	18	3	3	24	1	4	37.8371	3.926	-29.6671
LS	random_PSG7	P11215	18	3	3	24	3	5	-13.6991	-5.75175	1.96788
LS	random_PSG7	P11215	18	3	3	27	1	5	37.8371	3.926	-29.6671
LS	random_PSG7	P11215	18	3	3	27	3	5	-13.6991	-5.75175	1.96788
LS	random_PSG7	P11215	18	3	3	30	1	7	37.8371	3.926	-29.6671
LS	random_PSG7	P11215	18	3	3	30	3	7	-13.6991	-5.75175	1.96788
LS	random_PSG7	P14091	21	3	3	12	3	4	-0.142	5.42912	5.57725
LS	random_PSG7	P14091	21	3	3	15	1	3	-19.0321	-7.45814	2.243
LS	random_PSG7	P14091	21	3	3	15	2	3	0.232333	8.54083	-15.8285
LS	random_PSG7	P14091	21	3	3	15	3	7	-0.142	5.42912	5.57725
LS	random_PSG7	P14091	21	3	3	18	1	7	-19.0321	-7.45814	2.243
LS	random_PSG7	P14091	21	3	3	18	2	7	0.232333	8.54083	-15.8285
LS	random_PSG7	P14091	21	3	3	18	3	7	-0.142	5.42912	5.57725
LS	random_PSG7	P14091	21	3	3	21	1	9	-19.0321	-7.45814	2.243
LS	random_PSG7	P14091	21	3	3	21	2	7	0.232333	8.54083	-15.8285
LS	random_PSG7	P14091	21	3	3	21	3	10	-0.142	5.42912	5.57725
LS	random_PSG7	P14091	21	3	3	24	1	10	-19.0321	-7.45814	2.243
LS	random_PSG7	P14091	21	3	3	24	2	12	0.232333	8.54083	-15.8285
LS	random_PSG7	P14091	21	3	3	24	3	11	-0.142	5.42912	5.57725
LS	random_PSG7	P14091	21	3	3	27	1	14	-19.0321	-7.45814	2.243
LS	random_PSG7	P14091	21	3	3	27	2	13	0.232333	8.54083	-15.8285
LS	random_PSG7	P14091	21	3	3	27	3	15	-0.142	5.42912	5.57725
LS	random_PSG7	P14091	21	3	3	30	1	17	-19.0321	-7.45814	2.243
LS	random_PSG7	P14091	21	3	3	30	2	14	0.232333	8.54083	-15.8285
LS	random_PSG7	P14091	21	3	3	30	3	18	-0.142	5.42912	5.57725
LS	random_PSG7	P15085	11	3	3	12	2	3	7.308	12.5038	-7.1036
LS	random_PSG7	P15085	11	3	3	15	2	3	7.308	12.5038	-7.1036
LS	random_PSG7	P15085	11	3	3	15	3	3	6.27467	-10.3187	-0.15
LS	random_PSG7	P15085	11	3	3	18	2	3	7.308	12.5038	-7.1036
LS	random_PSG7	P15085	11	3	3	18	3	3	6.27467	-10.3187	-0.15
LS	random_PSG7	P15085	11	3	3	21	1	3	-22.4437	-3.087	7.12867
LS	random_PSG7	P15085	11	3	3	21	2	4	7.308	12.5038	-7.1036
LS	random_PSG7	P15085	11	3	3	21	3	3	6.27467	-10.3187	-0.15
LS	random_PSG7	P15085	11	3	3	24	1	4	-22.4437	-3.087	7.12867
LS	random_PSG7	P15085	11	3	3	24	2	6	7.308	12.5038	-7.1036
LS	random_PSG7	P15085	11	3	3	24	3	4	6.27467	-10.3187	-0.15
LS	random_PSG7	P15085	11	3	3	27	1	5	-22.4437	-3.087	7.12867
LS	random_PSG7	P15085	11	3	3	27	2	7	7.308	12.5038	-7.1036
LS	random_PSG7	P15085	11	3	3	27	3	5	6.27467	-10.3187	-0.15
LS	random_PSG7	P15085	11	3	3	30	1	5	-22.4437	-3.087	7.12867
LS	random_PSG7	P15085	11	3	3	30	2	7	7.308	12.5038	-7.1036
LS	random_PSG7	P15085	11	3	3	30	3	8	6.27467	-10.3187	-0.15
LS	random_PSG7	P15090	11	3	3	9	2	5	4.3732	6.3618	-8.4678
LS	random_PSG7	P15090	11	3	3	12	1	3	-15.555	-2.94467	7.354
LS	random_PSG7	P15090	11	3	3	12	2	5	4.3732	6.3618	-8.4678
LS	random_PSG7	P15090	11	3	3	12	3	4	-4.85533	9.156	5.518
LS	random_PSG7	P15090	11	3	3	15	1	4	-15.555	-2.94467	7.354
LS	random_PSG7	P15090	11	3	3	15	2	5	4.3732	6.3618	-8.4678
LS	random_PSG7	P15090	11	3	3	15	3	4	-4.85533	9.156	5.518
LS	random_PSG7	P15090	11	3	3	18	1	4	-15.555	-2.94467	7.354
LS	random_PSG7	P15090	11	3	3	18	2	7	4.3732	6.3618	-8.4678
LS	random_PSG7	P15090	11	3	3	18	3	7	-4.85533	9.156	5.518
LS	random_PSG7	P15090	11	3	3	21	1	6	-15.555	-2.94467	7.354
LS	random_PSG7	P15090	11	3	3	21	2	7	4.3732	6.3618	-8.4678
LS	random_PSG7	P15090	11	3	3	21	3	9	-4.85533	9.156	5.518
LS	random_PSG7	P15090	11	3	3	24	1	7	-15.555	-2.94467	7.354
LS	random_PSG7	P15090	11	3	3	24	2	8	4.3732	6.3618	-8.4678
LS	random_PSG7	P15090	11	3	3	24	3	11	-4.85533	9.156	5.518
LS	random_PSG7	P15090	11	3	3	27	1	7	-15.555	-2.94467	7.354
LS	random_PSG7	P15090	11	3	3	27	2	9	4.3732	6.3618	-8.4678
LS	random_PSG7	P15090	11	3	3	27	3	11	-4.85533	9.156	5.518
LS	random_PSG7	P15090	11	3	3	30	1	11	-15.555	-2.94467	7.354
LS	random_PSG7	P15090	11	3	3	30	2	11	4.3732	6.3618	-8.4678
LS	random_PSG7	P15090	11	3	3	30	3	11	-4.85533	9.156	5.518
LS	random_PSG7	P16581	25	3	3	12	2	3	49.5722	17.733	-49.9856
LS	random_PSG7	P16581	25	3	3	15	2	3	49.5722	17.733	-49.9856
LS	random_PSG7	P16581	25	3	3	15	3	3	-137.349	-29.7727	102.761
LS	random_PSG7	P16581	25	3	3	18	2	4	49.5722	17.733	-49.9856
LS	random_PSG7	P16581	25	3	3	18	3	3	-137.349	-29.7727	102.761
LS	random_PSG7	P16581	25	3	3	21	1	4	-55.6349	-16.7047	57.0824
LS	random_PSG7	P16581	25	3	3	21	2	5	49.5722	17.733	-49.9856
LS	random_PSG7	P16581	25	3	3	21	3	4	-137.349	-29.7727	102.761
LS	random_PSG7	P16581	25	3	3	24	1	4	-55.6349	-16.7047	57.0824
LS	random_PSG7	P16581	25	3	3	24	2	6	49.5722	17.733	-49.9856
LS	random_PSG7	P16581	25	3	3	24	3	4	-137.349	-29.7727	102.761
LS	random_PSG7	P16581	25	3	3	27	1	4	-55.6349	-16.7047	57.0824
LS	random_PSG7	P16581	25	3	3	27	2	7	49.5722	17.733	-49.9856
LS	random_PSG7	P16581	25	3	3	27	3	4	-137.349	-29.7727	102.761
LS	random_PSG7	P16581	25	3	3	30	1	4	-55.6349	-16.7047	57.0824
LS	random_PSG7	P16581	25	3	3	30	2	8	49.5722	17.733	-49.9856
LS	random_PSG7	P16581	25	3	3	30	3	4	-137.349	-29.7727	102.761
LS	random_PSG7	P16871	13	3	3	12	1	3	-9.5345	9.02862	2.009
LS	random_PSG7	P16871	13	3	3	15	1	3	-9.5345	9.02862	2.009
LS	random_PSG7	P16871	13	3	3	18	1	3	-9.5345	9.02862	2.009
LS	random_PSG7	P16871	13	3	3	21	1	5	-9.5345	9.02862	2.009
LS	random_PSG7	P16871	13	3	3	24	1	6	-9.5345	9.02862	2.009
LS	random_PSG7	P16871	13	3	3	27	1	7	-9.5345	9.02862	2.009
LS	random_PSG7	P16871	13	3	3	30	1	7	-9.5345	9.02862	2.009
LS	random_PSG7	P17900	17	3	3	9	3	4	2.9416	5.4646	-12.7754
LS	random_PSG7	P17900	17	3	3	12	1	6	-5.8341	-1.5965	7.9454
LS	random_PSG7	P17900	17	3	3	12	3	5	2.9416	5.4646	-12.7754
LS	random_PSG7	P17900	17	3	3	15	1	8	-5.8341	-1.5965	7.9454
LS	random_PSG7	P17900	17	3	3	15	3	5	2.9416	5.4646	-12.7754
LS	random_PSG7	P17900	17	3	3	18	1	10	-5.8341	-1.5965	7.9454
LS	random_PSG7	P17900	17	3	3	18	3	5	2.9416	5.4646	-12.7754
LS	random_PSG7	P17900	17	3	3	21	1	10	-5.8341	-1.5965	7.9454
LS	random_PSG7	P17900	17	3	3	21	3	6	2.9416	5.4646	-12.7754
LS	random_PSG7	P17900	17	3	3	24	1	12	-5.8341	-1.5965	7.9454
LS	random_PSG7	P17900	17	3	3	24	3	9	2.9416	5.4646	-12.7754
LS	random_PSG7	P17900	17	3	3	27	1	14	-5.8341	-1.5965	7.9454
LS	random_PSG7	P17900	17	3	3	27	3	10	2.9416	5.4646	-12.7754
LS	random_PSG7	P17900	17	3	3	30	1	15	-5.8341	-1.5965	7.9454
LS	random_PSG7	P17900	17	3	3	30	3	13	2.9416	5.4646	-12.7754
LS	random_PSG7	P18858	12	3	3	21	2	3	-44.3254	34.3456	6.5088
LS	random_PSG7	P18858	12	3	3	24	2	3	-44.3254	34.3456	6.5088
LS	random_PSG7	P18858	12	3	3	27	2	3	-44.3254	34.3456	6.5088
LS	random_PSG7	P18858	12	3	3	30	2	3	-44.3254	34.3456	6.5088
LS	random_PSG7	P18858	12	3	3	30	3	3	19.3753	9.87275	-18.46
LS	random_PSG7	P19113	13	3	3	9	1	3	13.3017	-2.53056	-4.51878
LS	random_PSG7	P19113	13	3	3	12	1	4	13.3017	-2.53056	-4.51878
LS	random_PSG7	P19113	13	3	3	15	1	7	13.3017	-2.53056	-4.51878
LS	random_PSG7	P19113	13	3	3	18	1	7	13.3017	-2.53056	-4.51878
LS	random_PSG7	P19113	13	3	3	21	1	8	13.3017	-2.53056	-4.51878
LS	random_PSG7	P19113	13	3	3	24	1	10	13.3017	-2.53056	-4.51878
LS	random_PSG7	P19113	13	3	3	24	2	3	3.314	16.3175	14.2155
LS	random_PSG7	P19113	13	3	3	27	1	10	13.3017	-2.53056	-4.51878
LS	random_PSG7	P19113	13	3	3	27	2	5	3.314	16.3175	14.2155
LS	random_PSG7	P19113	13	3	3	27	3	3	-23.8245	0.435	-2.9795
LS	random_PSG7	P19113	13	3	3	30	1	10	13.3017	-2.53056	-4.51878
LS	random_PSG7	P19113	13	3	3	30	2	7	3.314	16.3175	14.2155
LS	random_PSG7	P19113	13	3	3	30	3	4	-23.8245	0.435	-2.9795
LS	random_PSG7	P19878	13	3	3	12	1	3	8.1075	-22.3295	9.54833
LS	random_PSG7	P19878	13	3	3	12	3	5	-1.41617	11.81	2.5325
LS	random_PSG7	P19878	13	3	3	15	1	5	8.1075	-22.3295	9.54833
LS	random_PSG7	P19878	13	3	3	15	3	5	-1.41617	11.81	2.5325
LS	random_PSG7	P19878	13	3	3	18	1	6	8.1075	-22.3295	9.54833
LS	random_PSG7	P19878	13	3	3	18	3	5	-1.41617	11.81	2.5325
LS	random_PSG7	P19878	13	3	3	21	1	6	8.1075	-22.3295	9.54833
LS	random_PSG7	P19878	13	3	3	21	3	5	-1.41617	11.81	2.5325
LS	random_PSG7	P19878	13	3	3	24	1	6	8.1075	-22.3295	9.54833
LS	random_PSG7	P19878	13	3	3	24	3	5	-1.41617	11.81	2.5325
LS	random_PSG7	P19878	13	3	3	27	1	7	8.1075	-22.3295	9.54833
LS	random_PSG7	P19878	13	3	3	27	3	5	-1.41617	11.81	2.5325
LS	random_PSG7	P19878	13	3	3	30	1	8	8.1075	-22.3295	9.54833
LS	random_PSG7	P19878	13	3	3	30	3	6	-1.41617	11.81	2.5325
LS	random_PSG7	P20591	11	3	3	12	2	3	-32.9688	-10.0988	36.3142
LS	random_PSG7	P20591	11	3	3	12	3	3	0.1908	5.3214	2.7212
LS	random_PSG7	P20591	11	3	3	15	2	3	-32.9688	-10.0988	36.3142
LS	random_PSG7	P20591	11	3	3	15	3	4	0.1908	5.3214	2.7212
LS	random_PSG7	P20591	11	3	3	18	2	3	-32.9688	-10.0988	36.3142
LS	random_PSG7	P20591	11	3	3	18	3	4	0.1908	5.3214	2.7212
LS	random_PSG7	P20591	11	3	3	21	2	4	-32.9688	-10.0988	36.3142
LS	random_PSG7	P20591	11	3	3	21	3	5	0.1908	5.3214	2.7212
LS	random_PSG7	P20591	11	3	3	24	2	4	-32.9688	-10.0988	36.3142
LS	random_PSG7	P20591	11	3	3	24	3	5	0.1908	5.3214	2.7212
LS	random_PSG7	P20591	11	3	3	27	2	4	-32.9688	-10.0988	36.3142
LS	random_PSG7	P20591	11	3	3	27	3	5	0.1908	5.3214	2.7212
LS	random_PSG7	P20591	11	3	3	30	2	4	-32.9688	-10.0988	36.3142
LS	random_PSG7	P20591	11	3	3	30	3	5	0.1908	5.3214	2.7212
LS	random_PSG7	P21333	21	3	3	21	2	3	-20.655	0.7649	25.1444
LS	random_PSG7	P21333	21	3	3	24	2	3	-20.655	0.7649	25.1444
LS	random_PSG7	P21333	21	3	3	27	2	4	-20.655	0.7649	25.1444
LS	random_PSG7	P21333	21	3	3	30	2	5	-20.655	0.7649	25.1444
LS	random_PSG7	P23381	21	3	3	9	1	3	17.955	5.41086	-16.1526
LS	random_PSG7	P23381	21	3	3	12	1	6	17.955	5.41086	-16.1526
LS	random_PSG7	P23381	21	3	3	12	3	3	-5.706	-24.3644	-34.0946
LS	random_PSG7	P23381	21	3	3	15	1	7	17.955	5.41086	-16.1526
LS	random_PSG7	P23381	21	3	3	15	2	4	-2.52656	-4.60844	11.3781
LS	random_PSG7	P23381	21	3	3	15	3	3	-5.706	-24.3644	-34.0946
LS	random_PSG7	P23381	21	3	3	18	1	7	17.955	5.41086	-16.1526
LS	random_PSG7	P23381	21	3	3	18	2	6	-2.52656	-4.60844	11.3781
LS	random_PSG7	P23381	21	3	3	18	3	5	-5.706	-24.3644	-34.0946
LS	random_PSG7	P23381	21	3	3	21	1	7	17.955	5.41086	-16.1526
LS	random_PSG7	P23381	21	3	3	21	2	7	-2.52656	-4.60844	11.3781
LS	random_PSG7	P23381	21	3	3	21	3	5	-5.706	-24.3644	-34.0946
LS	random_PSG7	P23381	21	3	3	24	1	7	17.955	5.41086	-16.1526
LS	random_PSG7	P23381	21	3	3	24	2	9	-2.52656	-4.60844	11.3781
LS	random_PSG7	P23381	21	3	3	24	3	5	-5.706	-24.3644	-34.0946
LS	random_PSG7	P23381	21	3	3	27	1	7	17.955	5.41086	-16.1526
LS	random_PSG7	P23381	21	3	3	27	2	9	-2.52656	-4.60844	11.3781
LS	random_PSG7	P23381	21	3	3	27	3	5	-5.706	-24.3644	-34.0946
LS	random_PSG7	P23381	21	3	3	30	1	8	17.955	5.41086	-16.1526
LS	random_PSG7	P23381	21	3	3	30	2	9	-2.52656	-4.60844	11.3781
LS	random_PSG7	P23381	21	3	3	30	3	5	-5.706	-24.3644	-34.0946
LS	random_PSG7	P23468	12	3	3	24	1	3	10.436	-23.9125	-1.71817
LS	random_PSG7	P23468	12	3	3	24	2	3	-11.9347	24.1395	12.377
LS	random_PSG7	P23468	12	3	3	27	1	3	10.436	-23.9125	-1.71817
LS	random_PSG7	P23468	12	3	3	27	2	4	-11.9347	24.1395	12.377
LS	random_PSG7	P23468	12	3	3	30	1	4	10.436	-23.9125	-1.71817
LS	random_PSG7	P23468	12	3	3	30	2	4	-11.9347	24.1395	12.377
LS	random_PSG7	P23921	12	3	3	15	3	3	-23.386	-24.3887	0.905
LS	random_PSG7	P23921	12	3	3	18	1	3	1.15175	-3.78325	14.328
LS	random_PSG7	P23921	12	3	3	18	3	3	-23.386	-24.3887	0.905
LS	random_PSG7	P23921	12	3	3	21	1	3	1.15175	-3.78325	14.328
LS	random_PSG7	P23921	12	3	3	21	2	3	15.174	-1.6726	-17.235
LS	random_PSG7	P23921	12	3	3	21	3	3	-23.386	-24.3887	0.905
LS	random_PSG7	P23921	12	3	3	24	1	3	1.15175	-3.78325	14.328
LS	random_PSG7	P23921	12	3	3	24	2	4	15.174	-1.6726	-17.235
LS	random_PSG7	P23921	12	3	3	24	3	3	-23.386	-24.3887	0.905
LS	random_PSG7	P23921	12	3	3	27	1	5	1.15175	-3.78325	14.328
LS	random_PSG7	P23921	12	3	3	27	2	4	15.174	-1.6726	-17.235
LS	random_PSG7	P23921	12	3	3	27	3	5	-23.386	-24.3887	0.905
LS	random_PSG7	P23921	12	3	3	30	1	5	1.15175	-3.78325	14.328
LS	random_PSG7	P23921	12	3	3	30	2	6	15.174	-1.6726	-17.235
LS	random_PSG7	P23921	12	3	3	30	3	5	-23.386	-24.3887	0.905
LS	random_PSG7	P24071	10	3	3	18	1	3	-3.7554	5.1674	-14.7332
LS	random_PSG7	P24071	10	3	3	21	1	3	-3.7554	5.1674	-14.7332
LS	random_PSG7	P24071	10	3	3	24	1	4	-3.7554	5.1674	-14.7332
LS	random_PSG7	P24071	10	3	3	24	3	3	-25.355	-11.3813	20.703
LS	random_PSG7	P24071	10	3	3	27	1	4	-3.7554	5.1674	-14.7332
LS	random_PSG7	P24071	10	3	3	27	3	3	-25.355	-11.3813	20.703
LS	random_PSG7	P24071	10	3	3	30	1	5	-3.7554	5.1674	-14.7332
LS	random_PSG7	P24071	10	3	3	30	3	3	-25.355	-11.3813	20.703
LS	random_PSG7	P26010	10	3	3	21	3	3	-17.269	15.5602	1.41675
LS	random_PSG7	P26010	10	3	3	24	3	4	-17.269	15.5602	1.41675
LS	random_PSG7	P26010	10	3	3	27	3	4	-17.269	15.5602	1.41675
LS	random_PSG7	P26010	10	3	3	30	1	3	16.3555	-12.487	-14.8242
LS	random_PSG7	P26010	10	3	3	30	3	4	-17.269	15.5602	1.41675
LS	random_PSG7	P28907	16	3	3	9	1	3	5.916	2.45012	-13.7456
LS	random_PSG7	P28907	16	3	3	9	2	3	-9.932	-14.2876	10.3448
LS	random_PSG7	P28907	16	3	3	12	1	6	5.916	2.45012	-13.7456
LS	random_PSG7	P28907	16	3	3	12	2	5	-9.932	-14.2876	10.3448
LS	random_PSG7	P28907	16	3	3	15	1	8	5.916	2.45012	-13.7456
LS	random_PSG7	P28907	16	3	3	15	2	5	-9.932	-14.2876	10.3448
LS	random_PSG7	P28907	16	3	3	18	1	8	5.916	2.45012	-13.7456
LS	random_PSG7	P28907	16	3	3	18	2	5	-9.932	-14.2876	10.3448
LS	random_PSG7	P28907	16	3	3	18	3	3	-15.7527	15.3493	-5.614
LS	random_PSG7	P28907	16	3	3	21	1	9	5.916	2.45012	-13.7456
LS	random_PSG7	P28907	16	3	3	21	2	5	-9.932	-14.2876	10.3448
LS	random_PSG7	P28907	16	3	3	21	3	4	-15.7527	15.3493	-5.614
LS	random_PSG7	P28907	16	3	3	24	1	9	5.916	2.45012	-13.7456
LS	random_PSG7	P28907	16	3	3	24	2	5	-9.932	-14.2876	10.3448
LS	random_PSG7	P28907	16	3	3	24	3	5	-15.7527	15.3493	-5.614
LS	random_PSG7	P28907	16	3	3	27	1	10	5.916	2.45012	-13.7456
LS	random_PSG7	P28907	16	3	3	27	2	6	-9.932	-14.2876	10.3448
LS	random_PSG7	P28907	16	3	3	27	3	7	-15.7527	15.3493	-5.614
LS	random_PSG7	P28907	16	3	3	30	1	11	5.916	2.45012	-13.7456
LS	random_PSG7	P28907	16	3	3	30	2	8	-9.932	-14.2876	10.3448
LS	random_PSG7	P28907	16	3	3	30	3	8	-15.7527	15.3493	-5.614
LS	random_PSG7	P29972	10	3	3	12	1	3	8.39133	10.2243	-20.112
LS	random_PSG7	P29972	10	3	3	12	2	3	-11.5764	1.8706	6.624
LS	random_PSG7	P29972	10	3	3	15	1	3	8.39133	10.2243	-20.112
LS	random_PSG7	P29972	10	3	3	15	2	4	-11.5764	1.8706	6.624
LS	random_PSG7	P29972	10	3	3	18	1	3	8.39133	10.2243	-20.112
LS	random_PSG7	P29972	10	3	3	18	2	4	-11.5764	1.8706	6.624
LS	random_PSG7	P29972	10	3	3	21	1	3	8.39133	10.2243	-20.112
LS	random_PSG7	P29972	10	3	3	21	2	5	-11.5764	1.8706	6.624
LS	random_PSG7	P29972	10	3	3	24	1	3	8.39133	10.2243	-20.112
LS	random_PSG7	P29972	10	3	3	24	2	5	-11.5764	1.8706	6.624
LS	random_PSG7	P29972	10	3	3	27	1	5	8.39133	10.2243	-20.112
LS	random_PSG7	P29972	10	3	3	27	2	6	-11.5764	1.8706	6.624
LS	random_PSG7	P29972	10	3	3	27	3	4	14.94	-5.6575	-2.9055
LS	random_PSG7	P29972	10	3	3	30	1	7	8.39133	10.2243	-20.112
LS	random_PSG7	P29972	10	3	3	30	2	7	-11.5764	1.8706	6.624
LS	random_PSG7	P29972	10	3	3	30	3	7	14.94	-5.6575	-2.9055
LS	random_PSG7	P30101	10	3	3	15	2	4	1.6486	-25.2764	-14.6522
LS	random_PSG7	P30101	10	3	3	18	2	4	1.6486	-25.2764	-14.6522
LS	random_PSG7	P30101	10	3	3	21	2	4	1.6486	-25.2764	-14.6522
LS	random_PSG7	P30101	10	3	3	24	1	4	-0.33475	11.1928	-12.8622
LS	random_PSG7	P30101	10	3	3	24	2	4	1.6486	-25.2764	-14.6522
LS	random_PSG7	P30101	10	3	3	27	1	4	-0.33475	11.1928	-12.8622
LS	random_PSG7	P30101	10	3	3	27	2	5	1.6486	-25.2764	-14.6522
LS	random_PSG7	P30101	10	3	3	30	1	5	-0.33475	11.1928	-12.8622
LS	random_PSG7	P30101	10	3	3	30	2	5	1.6486	-25.2764	-14.6522
LS	random_PSG7	P30281	10	3	3	9	1	3	-9.8872	2.3064	6.8242
LS	random_PSG7	P30281	10	3	3	9	3	3	5.66575	8.67625	-16.6045
LS	random_PSG7	P30281	10	3	3	12	1	4	-9.8872	2.3064	6.8242
LS	random_PSG7	P30281	10	3	3	12	3	3	5.66575	8.67625	-16.6045
LS	random_PSG7	P30281	10	3	3	15	1	5	-9.8872	2.3064	6.8242
LS	random_PSG7	P30281	10	3	3	15	3	4	5.66575	8.67625	-16.6045
LS	random_PSG7	P30281	10	3	3	18	1	5	-9.8872	2.3064	6.8242
LS	random_PSG7	P30281	10	3	3	18	3	4	5.66575	8.67625	-16.6045
LS	random_PSG7	P30281	10	3	3	21	1	5	-9.8872	2.3064	6.8242
LS	random_PSG7	P30281	10	3	3	21	3	5	5.66575	8.67625	-16.6045
LS	random_PSG7	P30281	10	3	3	24	1	5	-9.8872	2.3064	6.8242
LS	random_PSG7	P30281	10	3	3	24	3	5	5.66575	8.67625	-16.6045
LS	random_PSG7	P30281	10	3	3	27	1	5	-9.8872	2.3064	6.8242
LS	random_PSG7	P30281	10	3	3	27	3	5	5.66575	8.67625	-16.6045
LS	random_PSG7	P30281	10	3	3	30	1	8	-9.8872	2.3064	6.8242
LS	random_PSG7	P30281	10	3	3	30	3	7	5.66575	8.67625	-16.6045
LS	random_PSG7	P32298	12	3	3	12	1	3	13.4934	8.7008	12.6162
LS	random_PSG7	P32298	12	3	3	12	3	3	1.1278	20.1716	-6.1558
LS	random_PSG7	P32298	12	3	3	15	1	3	13.4934	8.7008	12.6162
LS	random_PSG7	P32298	12	3	3	15	3	3	1.1278	20.1716	-6.1558
LS	random_PSG7	P32298	12	3	3	18	1	4	13.4934	8.7008	12.6162
LS	random_PSG7	P32298	12	3	3	18	2	3	-15.708	-0.053	-0.741
LS	random_PSG7	P32298	12	3	3	18	3	4	1.1278	20.1716	-6.1558
LS	random_PSG7	P32298	12	3	3	21	1	5	13.4934	8.7008	12.6162
LS	random_PSG7	P32298	12	3	3	21	2	3	-15.708	-0.053	-0.741
LS	random_PSG7	P32298	12	3	3	21	3	5	1.1278	20.1716	-6.1558
LS	random_PSG7	P32298	12	3	3	24	1	7	13.4934	8.7008	12.6162
LS	random_PSG7	P32298	12	3	3	24	2	3	-15.708	-0.053	-0.741
LS	random_PSG7	P32298	12	3	3	24	3	7	1.1278	20.1716	-6.1558
LS	random_PSG7	P32298	12	3	3	27	1	7	13.4934	8.7008	12.6162
LS	random_PSG7	P32298	12	3	3	27	2	4	-15.708	-0.053	-0.741
LS	random_PSG7	P32298	12	3	3	27	3	7	1.1278	20.1716	-6.1558
LS	random_PSG7	P32298	12	3	3	30	1	8	13.4934	8.7008	12.6162
LS	random_PSG7	P32298	12	3	3	30	2	6	-15.708	-0.053	-0.741
LS	random_PSG7	P32298	12	3	3	30	3	9	1.1278	20.1716	-6.1558
LS	random_PSG7	P34096	10	3	3	12	2	5	-3.89657	1.16571	8.07543
LS	random_PSG7	P34096	10	3	3	15	2	7	-3.89657	1.16571	8.07543
LS	random_PSG7	P34096	10	3	3	18	2	7	-3.89657	1.16571	8.07543
LS	random_PSG7	P34096	10	3	3	21	2	7	-3.89657	1.16571	8.07543
LS	random_PSG7	P34096	10	3	3	24	2	7	-3.89657	1.16571	8.07543
LS	random_PSG7	P34096	10	3	3	27	1	4	11.572	7.061	-13.63
LS	random_PSG7	P34096	10	3	3	27	2	7	-3.89657	1.16571	8.07543
LS	random_PSG7	P34096	10	3	3	30	1	5	11.572	7.061	-13.63
LS	random_PSG7	P34096	10	3	3	30	2	8	-3.89657	1.16571	8.07543
LS	random_PSG7	P40225	12	3	3	12	2	3	-2.328	-6.73867	4.76583
LS	random_PSG7	P40225	12	3	3	15	2	3	-2.328	-6.73867	4.76583
LS	random_PSG7	P40225	12	3	3	18	2	5	-2.328	-6.73867	4.76583
LS	random_PSG7	P40225	12	3	3	21	2	5	-2.328	-6.73867	4.76583
LS	random_PSG7	P40225	12	3	3	24	2	6	-2.328	-6.73867	4.76583
LS	random_PSG7	P40225	12	3	3	27	2	7	-2.328	-6.73867	4.76583
LS	random_PSG7	P40225	12	3	3	27	3	3	-33.683	25.8835	16.0153
LS	random_PSG7	P40225	12	3	3	30	1	3	-38.624	-26.598	7.0595
LS	random_PSG7	P40225	12	3	3	30	2	7	-2.328	-6.73867	4.76583
LS	random_PSG7	P40225	12	3	3	30	3	3	-33.683	25.8835	16.0153
LS	random_PSG7	P49748	17	3	3	15	2	3	-16.0625	-5.8623	0.8124
LS	random_PSG7	P49748	17	3	3	15	3	3	7.644	7.26233	-31.7823
LS	random_PSG7	P49748	17	3	3	18	2	5	-16.0625	-5.8623	0.8124
LS	random_PSG7	P49748	17	3	3	18	3	3	7.644	7.26233	-31.7823
LS	random_PSG7	P49748	17	3	3	21	2	8	-16.0625	-5.8623	0.8124
LS	random_PSG7	P49748	17	3	3	21	3	3	7.644	7.26233	-31.7823
LS	random_PSG7	P49748	17	3	3	24	2	9	-16.0625	-5.8623	0.8124
LS	random_PSG7	P49748	17	3	3	24	3	3	7.644	7.26233	-31.7823
LS	random_PSG7	P49748	17	3	3	27	2	9	-16.0625	-5.8623	0.8124
LS	random_PSG7	P49748	17	3	3	27	3	3	7.644	7.26233	-31.7823
LS	random_PSG7	P49748	17	3	3	30	2	10	-16.0625	-5.8623	0.8124
LS	random_PSG7	P49748	17	3	3	30	3	5	7.644	7.26233	-31.7823
LS	random_PSG7	P49888	18	3	3	9	1	5	2.484	12.9302	4.30278
LS	random_PSG7	P49888	18	3	3	12	1	7	2.484	12.9302	4.30278
LS	random_PSG7	P49888	18	3	3	12	3	4	-1.5938	-3.8702	14.2892
LS	random_PSG7	P49888	18	3	3	15	1	8	2.484	12.9302	4.30278
LS	random_PSG7	P49888	18	3	3	15	2	3	13.473	-5.27925	-10.4908
LS	random_PSG7	P49888	18	3	3	15	3	5	-1.5938	-3.8702	14.2892
LS	random_PSG7	P49888	18	3	3	18	1	9	2.484	12.9302	4.30278
LS	random_PSG7	P49888	18	3	3	18	2	3	13.473	-5.27925	-10.4908
LS	random_PSG7	P49888	18	3	3	18	3	6	-1.5938	-3.8702	14.2892
LS	random_PSG7	P49888	18	3	3	21	1	11	2.484	12.9302	4.30278
LS	random_PSG7	P49888	18	3	3	21	2	4	13.473	-5.27925	-10.4908
LS	random_PSG7	P49888	18	3	3	21	3	8	-1.5938	-3.8702	14.2892
LS	random_PSG7	P49888	18	3	3	24	1	12	2.484	12.9302	4.30278
LS	random_PSG7	P49888	18	3	3	24	2	8	13.473	-5.27925	-10.4908
LS	random_PSG7	P49888	18	3	3	24	3	12	-1.5938	-3.8702	14.2892
LS	random_PSG7	P49888	18	3	3	27	1	15	2.484	12.9302	4.30278
LS	random_PSG7	P49888	18	3	3	27	2	11	13.473	-5.27925	-10.4908
LS	random_PSG7	P49888	18	3	3	27	3	14	-1.5938	-3.8702	14.2892
LS	random_PSG7	P49888	18	3	3	30	1	16	2.484	12.9302	4.30278
LS	random_PSG7	P49888	18	3	3	30	2	12	13.473	-5.27925	-10.4908
LS	random_PSG7	P49888	18	3	3	30	3	16	-1.5938	-3.8702	14.2892
LS	random_PSG7	P50135	19	3	3	9	1	3	1.96425	-10.265	-6.601
LS	random_PSG7	P50135	19	3	3	9	2	3	-9.80178	0.603222	5.77689
LS	random_PSG7	P50135	19	3	3	12	1	4	1.96425	-10.265	-6.601
LS	random_PSG7	P50135	19	3	3	12	2	7	-9.80178	0.603222	5.77689
LS	random_PSG7	P50135	19	3	3	12	3	3	7.12133	5.99083	-14.9598
LS	random_PSG7	P50135	19	3	3	15	1	4	1.96425	-10.265	-6.601
LS	random_PSG7	P50135	19	3	3	15	2	9	-9.80178	0.603222	5.77689
LS	random_PSG7	P50135	19	3	3	15	3	7	7.12133	5.99083	-14.9598
LS	random_PSG7	P50135	19	3	3	18	1	7	1.96425	-10.265	-6.601
LS	random_PSG7	P50135	19	3	3	18	2	10	-9.80178	0.603222	5.77689
LS	random_PSG7	P50135	19	3	3	18	3	8	7.12133	5.99083	-14.9598
LS	random_PSG7	P50135	19	3	3	21	1	12	1.96425	-10.265	-6.601
LS	random_PSG7	P50135	19	3	3	21	2	11	-9.80178	0.603222	5.77689
LS	random_PSG7	P50135	19	3	3	21	3	9	7.12133	5.99083	-14.9598
LS	random_PSG7	P50135	19	3	3	24	1	14	1.96425	-10.265	-6.601
LS	random_PSG7	P50135	19	3	3	24	2	15	-9.80178	0.603222	5.77689
LS	random_PSG7	P50135	19	3	3	24	3	11	7.12133	5.99083	-14.9598
LS	random_PSG7	P50135	19	3	3	27	1	17	1.96425	-10.265	-6.601
LS	random_PSG7	P50135	19	3	3	27	2	16	-9.80178	0.603222	5.77689
LS	random_PSG7	P50135	19	3	3	27	3	13	7.12133	5.99083	-14.9598
LS	random_PSG7	P50135	19	3	3	30	1	18	1.96425	-10.265	-6.601
LS	random_PSG7	P50135	19	3	3	30	2	17	-9.80178	0.603222	5.77689
LS	random_PSG7	P50135	19	3	3	30	3	16	7.12133	5.99083	-14.9598
LS	random_PSG7	P50591	10	3	3	12	1	3	2.39267	-6.21217	-11.2467
LS	random_PSG7	P50591	10	3	3	15	1	5	2.39267	-6.21217	-11.2467
LS	random_PSG7	P50591	10	3	3	18	1	6	2.39267	-6.21217	-11.2467
LS	random_PSG7	P50591	10	3	3	21	1	6	2.39267	-6.21217	-11.2467
LS	random_PSG7	P50591	10	3	3	24	1	6	2.39267	-6.21217	-11.2467
LS	random_PSG7	P50591	10	3	3	24	2	3	-12.9185	1.0655	20.791
LS	random_PSG7	P50591	10	3	3	27	1	7	2.39267	-6.21217	-11.2467
LS	random_PSG7	P50591	10	3	3	27	2	3	-12.9185	1.0655	20.791
LS	random_PSG7	P50591	10	3	3	30	1	7	2.39267	-6.21217	-11.2467
LS	random_PSG7	P50591	10	3	3	30	2	4	-12.9185	1.0655	20.791
LS	random_PSG7	P50895	28	3	3	9	3	3	-18.4833	-6.2917	8.6968
LS	random_PSG7	P50895	28	3	3	12	3	3	-18.4833	-6.2917	8.6968
LS	random_PSG7	P50895	28	3	3	15	2	3	44.6714	36.7407	-47.0379
LS	random_PSG7	P50895	28	3	3	15	3	3	-18.4833	-6.2917	8.6968
LS	random_PSG7	P50895	28	3	3	18	2	7	44.6714	36.7407	-47.0379
LS	random_PSG7	P50895	28	3	3	18	3	5	-18.4833	-6.2917	8.6968
LS	random_PSG7	P50895	28	3	3	21	2	7	44.6714	36.7407	-47.0379
LS	random_PSG7	P50895	28	3	3	21	3	5	-18.4833	-6.2917	8.6968
LS	random_PSG7	P50895	28	3	3	24	2	9	44.6714	36.7407	-47.0379
LS	random_PSG7	P50895	28	3	3	24	3	5	-18.4833	-6.2917	8.6968
LS	random_PSG7	P50895	28	3	3	27	2	9	44.6714	36.7407	-47.0379
LS	random_PSG7	P50895	28	3	3	27	3	6	-18.4833	-6.2917	8.6968
LS	random_PSG7	P50895	28	3	3	30	2	10	44.6714	36.7407	-47.0379
LS	random_PSG7	P50895	28	3	3	30	3	6	-18.4833	-6.2917	8.6968
LS	random_PSG7	P53634	24	3	3	9	1	4	-15.365	-0.8775	20.8263
LS	random_PSG7	P53634	24	3	3	9	2	3	-8.8748	-6.6802	-3.1448
LS	random_PSG7	P53634	24	3	3	12	1	6	-15.365	-0.8775	20.8263
LS	random_PSG7	P53634	24	3	3	12	2	6	-8.8748	-6.6802	-3.1448
LS	random_PSG7	P53634	24	3	3	12	3	3	2.8905	10.7549	-9.31938
LS	random_PSG7	P53634	24	3	3	15	1	6	-15.365	-0.8775	20.8263
LS	random_PSG7	P53634	24	3	3	15	2	8	-8.8748	-6.6802	-3.1448
LS	random_PSG7	P53634	24	3	3	15	3	5	2.8905	10.7549	-9.31938
LS	random_PSG7	P53634	24	3	3	18	1	6	-15.365	-0.8775	20.8263
LS	random_PSG7	P53634	24	3	3	18	2	9	-8.8748	-6.6802	-3.1448
LS	random_PSG7	P53634	24	3	3	18	3	8	2.8905	10.7549	-9.31938
LS	random_PSG7	P53634	24	3	3	21	1	7	-15.365	-0.8775	20.8263
LS	random_PSG7	P53634	24	3	3	21	2	12	-8.8748	-6.6802	-3.1448
LS	random_PSG7	P53634	24	3	3	21	3	11	2.8905	10.7549	-9.31938
LS	random_PSG7	P53634	24	3	3	24	1	8	-15.365	-0.8775	20.8263
LS	random_PSG7	P53634	24	3	3	24	2	14	-8.8748	-6.6802	-3.1448
LS	random_PSG7	P53634	24	3	3	24	3	12	2.8905	10.7549	-9.31938
LS	random_PSG7	P53634	24	3	3	27	1	9	-15.365	-0.8775	20.8263
LS	random_PSG7	P53634	24	3	3	27	2	16	-8.8748	-6.6802	-3.1448
LS	random_PSG7	P53634	24	3	3	27	3	14	2.8905	10.7549	-9.31938
LS	random_PSG7	P53634	24	3	3	30	1	12	-15.365	-0.8775	20.8263
LS	random_PSG7	P53634	24	3	3	30	2	19	-8.8748	-6.6802	-3.1448
LS	random_PSG7	P53634	24	3	3	30	3	15	2.8905	10.7549	-9.31938
LS	random_PSG7	P61626	10	3	3	12	2	5	-5.8432	-1.2988	-0.2412
LS	random_PSG7	P61626	10	3	3	12	3	4	12.5132	-2.87925	-9.253
LS	random_PSG7	P61626	10	3	3	15	2	6	-5.8432	-1.2988	-0.2412
LS	random_PSG7	P61626	10	3	3	15	3	4	12.5132	-2.87925	-9.253
LS	random_PSG7	P61626	10	3	3	18	2	6	-5.8432	-1.2988	-0.2412
LS	random_PSG7	P61626	10	3	3	18	3	4	12.5132	-2.87925	-9.253
LS	random_PSG7	P61626	10	3	3	21	2	6	-5.8432	-1.2988	-0.2412
LS	random_PSG7	P61626	10	3	3	21	3	7	12.5132	-2.87925	-9.253
LS	random_PSG7	P61626	10	3	3	24	2	7	-5.8432	-1.2988	-0.2412
LS	random_PSG7	P61626	10	3	3	24	3	7	12.5132	-2.87925	-9.253
LS	random_PSG7	P61626	10	3	3	27	2	9	-5.8432	-1.2988	-0.2412
LS	random_PSG7	P61626	10	3	3	27	3	8	12.5132	-2.87925	-9.253
LS	random_PSG7	P61626	10	3	3	30	2	9	-5.8432	-1.2988	-0.2412
LS	random_PSG7	P61626	10	3	3	30	3	9	12.5132	-2.87925	-9.253
LS	random_PSG7	P69892	11	3	3	9	1	3	-8.40475	-2.2015	-1.0715
LS	random_PSG7	P69892	11	3	3	9	2	5	5.4872	-10.7796	-1.3456
LS	random_PSG7	P69892	11	3	3	12	1	5	-8.40475	-2.2015	-1.0715
LS	random_PSG7	P69892	11	3	3	12	2	5	5.4872	-10.7796	-1.3456
LS	random_PSG7	P69892	11	3	3	15	1	5	-8.40475	-2.2015	-1.0715
LS	random_PSG7	P69892	11	3	3	15	2	6	5.4872	-10.7796	-1.3456
LS	random_PSG7	P69892	11	3	3	18	1	6	-8.40475	-2.2015	-1.0715
LS	random_PSG7	P69892	11	3	3	18	2	6	5.4872	-10.7796	-1.3456
LS	random_PSG7	P69892	11	3	3	21	1	9	-8.40475	-2.2015	-1.0715
LS	random_PSG7	P69892	11	3	3	21	2	9	5.4872	-10.7796	-1.3456
LS	random_PSG7	P69892	11	3	3	21	3	3	6.845	12.249	-8.4435
LS	random_PSG7	P69892	11	3	3	24	1	10	-8.40475	-2.2015	-1.0715
LS	random_PSG7	P69892	11	3	3	24	2	10	5.4872	-10.7796	-1.3456
LS	random_PSG7	P69892	11	3	3	24	3	6	6.845	12.249	-8.4435
LS	random_PSG7	P69892	11	3	3	27	1	11	-8.40475	-2.2015	-1.0715
LS	random_PSG7	P69892	11	3	3	27	2	10	5.4872	-10.7796	-1.3456
LS	random_PSG7	P69892	11	3	3	27	3	9	6.845	12.249	-8.4435
LS	random_PSG7	P69892	11	3	3	30	1	11	-8.40475	-2.2015	-1.0715
LS	random_PSG7	P69892	11	3	3	30	2	11	5.4872	-10.7796	-1.3456
LS	random_PSG7	P69892	11	3	3	30	3	10	6.845	12.249	-8.4435
LS	random_PSG7	Q03405	20	3	3	9	1	3	-2.27523	-1.83131	-8.38639
LS	random_PSG7	Q03405	20	3	3	9	3	3	-10.0178	4.176	16.182
LS	random_PSG7	Q03405	20	3	3	12	1	6	-2.27523	-1.83131	-8.38639
LS	random_PSG7	Q03405	20	3	3	12	3	3	-10.0178	4.176	16.182
LS	random_PSG7	Q03405	20	3	3	15	1	8	-2.27523	-1.83131	-8.38639
LS	random_PSG7	Q03405	20	3	3	15	3	4	-10.0178	4.176	16.182
LS	random_PSG7	Q03405	20	3	3	18	1	12	-2.27523	-1.83131	-8.38639
LS	random_PSG7	Q03405	20	3	3	18	3	4	-10.0178	4.176	16.182
LS	random_PSG7	Q03405	20	3	3	21	1	12	-2.27523	-1.83131	-8.38639
LS	random_PSG7	Q03405	20	3	3	21	3	5	-10.0178	4.176	16.182
LS	random_PSG7	Q03405	20	3	3	24	1	13	-2.27523	-1.83131	-8.38639
LS	random_PSG7	Q03405	20	3	3	24	3	9	-10.0178	4.176	16.182
LS	random_PSG7	Q03405	20	3	3	27	1	15	-2.27523	-1.83131	-8.38639
LS	random_PSG7	Q03405	20	3	3	27	3	10	-10.0178	4.176	16.182
LS	random_PSG7	Q03405	20	3	3	30	1	16	-2.27523	-1.83131	-8.38639
LS	random_PSG7	Q03405	20	3	3	30	3	14	-10.0178	4.176	16.182
LS	random_PSG7	Q04760	14	3	3	12	2	3	2.3872	22.391	-16.0038
LS	random_PSG7	Q04760	14	3	3	15	1	6	2.7735	-5.16167	-4.56683
LS	random_PSG7	Q04760	14	3	3	15	2	3	2.3872	22.391	-16.0038
LS	random_PSG7	Q04760	14	3	3	15	3	3	-19.0803	2.077	-8.66967
LS	random_PSG7	Q04760	14	3	3	18	1	6	2.7735	-5.16167	-4.56683
LS	random_PSG7	Q04760	14	3	3	18	2	3	2.3872	22.391	-16.0038
LS	random_PSG7	Q04760	14	3	3	18	3	3	-19.0803	2.077	-8.66967
LS	random_PSG7	Q04760	14	3	3	21	1	6	2.7735	-5.16167	-4.56683
LS	random_PSG7	Q04760	14	3	3	21	2	4	2.3872	22.391	-16.0038
LS	random_PSG7	Q04760	14	3	3	21	3	3	-19.0803	2.077	-8.66967
LS	random_PSG7	Q04760	14	3	3	24	1	7	2.7735	-5.16167	-4.56683
LS	random_PSG7	Q04760	14	3	3	24	2	6	2.3872	22.391	-16.0038
LS	random_PSG7	Q04760	14	3	3	24	3	4	-19.0803	2.077	-8.66967
LS	random_PSG7	Q04760	14	3	3	27	1	8	2.7735	-5.16167	-4.56683
LS	random_PSG7	Q04760	14	3	3	27	2	7	2.3872	22.391	-16.0038
LS	random_PSG7	Q04760	14	3	3	27	3	7	-19.0803	2.077	-8.66967
LS	random_PSG7	Q04760	14	3	3	30	1	10	2.7735	-5.16167	-4.56683
LS	random_PSG7	Q04760	14	3	3	30	2	9	2.3872	22.391	-16.0038
LS	random_PSG7	Q04760	14	3	3	30	3	8	-19.0803	2.077	-8.66967
LS	random_PSG7	Q08116	14	3	3	12	1	3	-4.9918	-2.6339	3.5781
LS	random_PSG7	Q08116	14	3	3	15	1	4	-4.9918	-2.6339	3.5781
LS	random_PSG7	Q08116	14	3	3	18	1	6	-4.9918	-2.6339	3.5781
LS	random_PSG7	Q08116	14	3	3	21	1	8	-4.9918	-2.6339	3.5781
LS	random_PSG7	Q08116	14	3	3	24	1	9	-4.9918	-2.6339	3.5781
LS	random_PSG7	Q08116	14	3	3	27	1	9	-4.9918	-2.6339	3.5781
LS	random_PSG7	Q08116	14	3	3	30	1	9	-4.9918	-2.6339	3.5781
LS	random_PSG7	Q08116	14	3	3	30	3	3	3.7025	-8.7425	-45.618
LS	random_PSG7	Q10588	11	3	3	9	1	4	-17.5607	14.1435	6.231
LS	random_PSG7	Q10588	11	3	3	12	1	4	-17.5607	14.1435	6.231
LS	random_PSG7	Q10588	11	3	3	15	1	4	-17.5607	14.1435	6.231
LS	random_PSG7	Q10588	11	3	3	18	1	4	-17.5607	14.1435	6.231
LS	random_PSG7	Q10588	11	3	3	18	2	4	7.362	-1.89975	-15.4845
LS	random_PSG7	Q10588	11	3	3	18	3	3	5.77533	-9.42633	38.4027
LS	random_PSG7	Q10588	11	3	3	21	1	4	-17.5607	14.1435	6.231
LS	random_PSG7	Q10588	11	3	3	21	2	4	7.362	-1.89975	-15.4845
LS	random_PSG7	Q10588	11	3	3	21	3	3	5.77533	-9.42633	38.4027
LS	random_PSG7	Q10588	11	3	3	24	1	4	-17.5607	14.1435	6.231
LS	random_PSG7	Q10588	11	3	3	24	2	4	7.362	-1.89975	-15.4845
LS	random_PSG7	Q10588	11	3	3	24	3	3	5.77533	-9.42633	38.4027
LS	random_PSG7	Q10588	11	3	3	27	1	4	-17.5607	14.1435	6.231
LS	random_PSG7	Q10588	11	3	3	27	2	4	7.362	-1.89975	-15.4845
LS	random_PSG7	Q10588	11	3	3	27	3	3	5.77533	-9.42633	38.4027
LS	random_PSG7	Q10588	11	3	3	30	1	4	-17.5607	14.1435	6.231
LS	random_PSG7	Q10588	11	3	3	30	2	4	7.362	-1.89975	-15.4845
LS	random_PSG7	Q10588	11	3	3	30	3	3	5.77533	-9.42633	38.4027
LS	random_PSG7	Q13651	10	3	3	24	1	3	-18.3464	-8.0058	28.5374
LS	random_PSG7	Q13651	10	3	3	27	1	3	-18.3464	-8.0058	28.5374
LS	random_PSG7	Q13651	10	3	3	30	1	5	-18.3464	-8.0058	28.5374
LS	random_PSG7	Q13651	10	3	3	30	2	3	-4.06775	1.16275	-24.4597
LS	random_PSG7	Q14108	16	3	3	12	3	3	12.4312	7.1724	-23.7874
LS	random_PSG7	Q14108	16	3	3	15	3	3	12.4312	7.1724	-23.7874
LS	random_PSG7	Q14108	16	3	3	18	1	4	-11.5684	-0.066714	6.42871
LS	random_PSG7	Q14108	16	3	3	18	3	4	12.4312	7.1724	-23.7874
LS	random_PSG7	Q14108	16	3	3	21	1	5	-11.5684	-0.066714	6.42871
LS	random_PSG7	Q14108	16	3	3	21	3	4	12.4312	7.1724	-23.7874
LS	random_PSG7	Q14108	16	3	3	24	1	6	-11.5684	-0.066714	6.42871
LS	random_PSG7	Q14108	16	3	3	24	2	3	63.6605	7.97075	-40.9372
LS	random_PSG7	Q14108	16	3	3	24	3	5	12.4312	7.1724	-23.7874
LS	random_PSG7	Q14108	16	3	3	27	1	7	-11.5684	-0.066714	6.42871
LS	random_PSG7	Q14108	16	3	3	27	2	3	63.6605	7.97075	-40.9372
LS	random_PSG7	Q14108	16	3	3	27	3	5	12.4312	7.1724	-23.7874
LS	random_PSG7	Q14108	16	3	3	30	1	7	-11.5684	-0.066714	6.42871
LS	random_PSG7	Q14108	16	3	3	30	2	4	63.6605	7.97075	-40.9372
LS	random_PSG7	Q14108	16	3	3	30	3	5	12.4312	7.1724	-23.7874
LS	random_PSG7	Q14117	35	3	3	12	1	3	8.015	7.534	-20.8649
LS	random_PSG7	Q14117	35	3	3	15	1	5	8.015	7.534	-20.8649
LS	random_PSG7	Q14117	35	3	3	15	2	5	-8.9007	-21.2588	15.6732
LS	random_PSG7	Q14117	35	3	3	15	3	7	-14.1497	7.48479	-2.51536
LS	random_PSG7	Q14117	35	3	3	18	1	10	8.015	7.534	-20.8649
LS	random_PSG7	Q14117	35	3	3	18	2	7	-8.9007	-21.2588	15.6732
LS	random_PSG7	Q14117	35	3	3	18	3	10	-14.1497	7.48479	-2.51536
LS	random_PSG7	Q14117	35	3	3	21	1	11	8.015	7.534	-20.8649
LS	random_PSG7	Q14117	35	3	3	21	2	8	-8.9007	-21.2588	15.6732
LS	random_PSG7	Q14117	35	3	3	21	3	15	-14.1497	7.48479	-2.51536
LS	random_PSG7	Q14117	35	3	3	24	1	14	8.015	7.534	-20.8649
LS	random_PSG7	Q14117	35	3	3	24	2	8	-8.9007	-21.2588	15.6732
LS	random_PSG7	Q14117	35	3	3	24	3	17	-14.1497	7.48479	-2.51536
LS	random_PSG7	Q14117	35	3	3	27	1	16	8.015	7.534	-20.8649
LS	random_PSG7	Q14117	35	3	3	27	2	11	-8.9007	-21.2588	15.6732
LS	random_PSG7	Q14117	35	3	3	27	3	22	-14.1497	7.48479	-2.51536
LS	random_PSG7	Q14117	35	3	3	30	1	19	8.015	7.534	-20.8649
LS	random_PSG7	Q14117	35	3	3	30	2	12	-8.9007	-21.2588	15.6732
LS	random_PSG7	Q14117	35	3	3	30	3	26	-14.1497	7.48479	-2.51536
LS	random_PSG7	Q14232	11	3	3	9	2	3	12.5013	8.92333	-6.87767
LS	random_PSG7	Q14232	11	3	3	12	1	4	12.3413	-12.1918	4.99225
LS	random_PSG7	Q14232	11	3	3	12	2	3	12.5013	8.92333	-6.87767
LS	random_PSG7	Q14232	11	3	3	15	1	4	12.3413	-12.1918	4.99225
LS	random_PSG7	Q14232	11	3	3	15	2	4	12.5013	8.92333	-6.87767
LS	random_PSG7	Q14232	11	3	3	15	3	3	-5.33225	-6.79925	9.92875
LS	random_PSG7	Q14232	11	3	3	18	1	4	12.3413	-12.1918	4.99225
LS	random_PSG7	Q14232	11	3	3	18	2	4	12.5013	8.92333	-6.87767
LS	random_PSG7	Q14232	11	3	3	18	3	5	-5.33225	-6.79925	9.92875
LS	random_PSG7	Q14232	11	3	3	21	1	7	12.3413	-12.1918	4.99225
LS	random_PSG7	Q14232	11	3	3	21	2	4	12.5013	8.92333	-6.87767
LS	random_PSG7	Q14232	11	3	3	21	3	5	-5.33225	-6.79925	9.92875
LS	random_PSG7	Q14232	11	3	3	24	1	8	12.3413	-12.1918	4.99225
LS	random_PSG7	Q14232	11	3	3	24	2	5	12.5013	8.92333	-6.87767
LS	random_PSG7	Q14232	11	3	3	24	3	8	-5.33225	-6.79925	9.92875
LS	random_PSG7	Q14232	11	3	3	27	1	9	12.3413	-12.1918	4.99225
LS	random_PSG7	Q14232	11	3	3	27	2	6	12.5013	8.92333	-6.87767
LS	random_PSG7	Q14232	11	3	3	27	3	9	-5.33225	-6.79925	9.92875
LS	random_PSG7	Q14232	11	3	3	30	1	11	12.3413	-12.1918	4.99225
LS	random_PSG7	Q14232	11	3	3	30	2	7	12.5013	8.92333	-6.87767
LS	random_PSG7	Q14232	11	3	3	30	3	9	-5.33225	-6.79925	9.92875
LS	random_PSG7	Q16772	32	3	3	9	2	4	-10.5369	3.2516	4.53347
LS	random_PSG7	Q16772	32	3	3	9	3	3	15.762	7.385	7.51033
LS	random_PSG7	Q16772	32	3	3	12	1	5	7.46327	0.028909	-12.0986
LS	random_PSG7	Q16772	32	3	3	12	2	11	-10.5369	3.2516	4.53347
LS	random_PSG7	Q16772	32	3	3	12	3	5	15.762	7.385	7.51033
LS	random_PSG7	Q16772	32	3	3	15	1	8	7.46327	0.028909	-12.0986
LS	random_PSG7	Q16772	32	3	3	15	2	15	-10.5369	3.2516	4.53347
LS	random_PSG7	Q16772	32	3	3	15	3	6	15.762	7.385	7.51033
LS	random_PSG7	Q16772	32	3	3	18	1	11	7.46327	0.028909	-12.0986
LS	random_PSG7	Q16772	32	3	3	18	2	16	-10.5369	3.2516	4.53347
LS	random_PSG7	Q16772	32	3	3	18	3	9	15.762	7.385	7.51033
LS	random_PSG7	Q16772	32	3	3	21	1	14	7.46327	0.028909	-12.0986
LS	random_PSG7	Q16772	32	3	3	21	2	17	-10.5369	3.2516	4.53347
LS	random_PSG7	Q16772	32	3	3	21	3	13	15.762	7.385	7.51033
LS	random_PSG7	Q16772	32	3	3	24	1	19	7.46327	0.028909	-12.0986
LS	random_PSG7	Q16772	32	3	3	24	2	23	-10.5369	3.2516	4.53347
LS	random_PSG7	Q16772	32	3	3	24	3	15	15.762	7.385	7.51033
LS	random_PSG7	Q16772	32	3	3	27	1	24	7.46327	0.028909	-12.0986
LS	random_PSG7	Q16772	32	3	3	27	2	23	-10.5369	3.2516	4.53347
LS	random_PSG7	Q16772	32	3	3	27	3	17	15.762	7.385	7.51033
LS	random_PSG7	Q16772	32	3	3	30	1	28	7.46327	0.028909	-12.0986
LS	random_PSG7	Q16772	32	3	3	30	2	24	-10.5369	3.2516	4.53347
LS	random_PSG7	Q16772	32	3	3	30	3	22	15.762	7.385	7.51033
LS	random_PSG7	Q30201	10	3	3	15	1	3	-45.1767	5.90733	21.8483
LS	random_PSG7	Q30201	10	3	3	18	1	3	-45.1767	5.90733	21.8483
LS	random_PSG7	Q30201	10	3	3	18	2	4	5.9295	-2.31675	-16.15
LS	random_PSG7	Q30201	10	3	3	21	1	3	-45.1767	5.90733	21.8483
LS	random_PSG7	Q30201	10	3	3	21	2	4	5.9295	-2.31675	-16.15
LS	random_PSG7	Q30201	10	3	3	24	1	3	-45.1767	5.90733	21.8483
LS	random_PSG7	Q30201	10	3	3	24	2	4	5.9295	-2.31675	-16.15
LS	random_PSG7	Q30201	10	3	3	24	3	3	-2.51167	-6.302	12.8967
LS	random_PSG7	Q30201	10	3	3	27	1	3	-45.1767	5.90733	21.8483
LS	random_PSG7	Q30201	10	3	3	27	2	4	5.9295	-2.31675	-16.15
LS	random_PSG7	Q30201	10	3	3	27	3	3	-2.51167	-6.302	12.8967
LS	random_PSG7	Q30201	10	3	3	30	1	3	-45.1767	5.90733	21.8483
LS	random_PSG7	Q30201	10	3	3	30	2	4	5.9295	-2.31675	-16.15
LS	random_PSG7	Q30201	10	3	3	30	3	4	-2.51167	-6.302	12.8967
LS	random_PSG7	Q5JTV8	10	3	3	12	1	3	-8.617	4.37214	-4.74857
LS	random_PSG7	Q5JTV8	10	3	3	15	1	3	-8.617	4.37214	-4.74857
LS	random_PSG7	Q5JTV8	10	3	3	18	1	5	-8.617	4.37214	-4.74857
LS	random_PSG7	Q5JTV8	10	3	3	21	1	6	-8.617	4.37214	-4.74857
LS	random_PSG7	Q5JTV8	10	3	3	24	1	6	-8.617	4.37214	-4.74857
LS	random_PSG7	Q5JTV8	10	3	3	27	1	6	-8.617	4.37214	-4.74857
LS	random_PSG7	Q5JTV8	10	3	3	30	1	6	-8.617	4.37214	-4.74857
LS	random_PSG7	Q6PHW0	11	3	3	12	2	3	-0.606	-0.582333	10.6573
LS	random_PSG7	Q6PHW0	11	3	3	15	2	4	-0.606	-0.582333	10.6573
LS	random_PSG7	Q6PHW0	11	3	3	18	1	4	-12.5292	1.5185	-19.4168
LS	random_PSG7	Q6PHW0	11	3	3	18	2	5	-0.606	-0.582333	10.6573
LS	random_PSG7	Q6PHW0	11	3	3	21	1	4	-12.5292	1.5185	-19.4168
LS	random_PSG7	Q6PHW0	11	3	3	21	2	6	-0.606	-0.582333	10.6573
LS	random_PSG7	Q6PHW0	11	3	3	24	1	4	-12.5292	1.5185	-19.4168
LS	random_PSG7	Q6PHW0	11	3	3	24	2	7	-0.606	-0.582333	10.6573
LS	random_PSG7	Q6PHW0	11	3	3	27	1	4	-12.5292	1.5185	-19.4168
LS	random_PSG7	Q6PHW0	11	3	3	27	2	7	-0.606	-0.582333	10.6573
LS	random_PSG7	Q6PHW0	11	3	3	30	1	5	-12.5292	1.5185	-19.4168
LS	random_PSG7	Q6PHW0	11	3	3	30	2	7	-0.606	-0.582333	10.6573
LS	random_PSG7	Q6PI48	10	3	3	21	3	4	-11.9172	-11.2602	31.55
LS	random_PSG7	Q6PI48	10	3	3	24	3	4	-11.9172	-11.2602	31.55
LS	random_PSG7	Q6PI48	10	3	3	27	1	3	4.6035	19.6558	4.24325
LS	random_PSG7	Q6PI48	10	3	3	27	3	4	-11.9172	-11.2602	31.55
LS	random_PSG7	Q6PI48	10	3	3	30	1	3	4.6035	19.6558	4.24325
LS	random_PSG7	Q6PI48	10	3	3	30	3	5	-11.9172	-11.2602	31.55
LS	random_PSG7	Q6YN16	21	3	3	12	1	3	22.0373	-26.4357	-26.8532
LS	random_PSG7	Q6YN16	21	3	3	12	2	3	10.5424	0.3385	-9.28588
LS	random_PSG7	Q6YN16	21	3	3	15	1	6	22.0373	-26.4357	-26.8532
LS	random_PSG7	Q6YN16	21	3	3	15	2	6	10.5424	0.3385	-9.28588
LS	random_PSG7	Q6YN16	21	3	3	15	3	3	-6.70857	4.78943	8.107
LS	random_PSG7	Q6YN16	21	3	3	18	1	6	22.0373	-26.4357	-26.8532
LS	random_PSG7	Q6YN16	21	3	3	18	2	7	10.5424	0.3385	-9.28588
LS	random_PSG7	Q6YN16	21	3	3	18	3	5	-6.70857	4.78943	8.107
LS	random_PSG7	Q6YN16	21	3	3	21	1	6	22.0373	-26.4357	-26.8532
LS	random_PSG7	Q6YN16	21	3	3	21	2	9	10.5424	0.3385	-9.28588
LS	random_PSG7	Q6YN16	21	3	3	21	3	8	-6.70857	4.78943	8.107
LS	random_PSG7	Q6YN16	21	3	3	24	1	6	22.0373	-26.4357	-26.8532
LS	random_PSG7	Q6YN16	21	3	3	24	2	9	10.5424	0.3385	-9.28588
LS	random_PSG7	Q6YN16	21	3	3	24	3	9	-6.70857	4.78943	8.107
LS	random_PSG7	Q6YN16	21	3	3	27	1	6	22.0373	-26.4357	-26.8532
LS	random_PSG7	Q6YN16	21	3	3	27	2	10	10.5424	0.3385	-9.28588
LS	random_PSG7	Q6YN16	21	3	3	27	3	10	-6.70857	4.78943	8.107
LS	random_PSG7	Q6YN16	21	3	3	30	1	7	22.0373	-26.4357	-26.8532
LS	random_PSG7	Q6YN16	21	3	3	30	2	12	10.5424	0.3385	-9.28588
LS	random_PSG7	Q6YN16	21	3	3	30	3	13	-6.70857	4.78943	8.107
LS	random_PSG7	Q86WA6	15	3	3	12	3	4	-4.32767	-7.78267	-3.77178
LS	random_PSG7	Q86WA6	15	3	3	15	1	3	-6.64167	10.44	-14.3927
LS	random_PSG7	Q86WA6	15	3	3	15	3	7	-4.32767	-7.78267	-3.77178
LS	random_PSG7	Q86WA6	15	3	3	18	1	4	-6.64167	10.44	-14.3927
LS	random_PSG7	Q86WA6	15	3	3	18	3	9	-4.32767	-7.78267	-3.77178
LS	random_PSG7	Q86WA6	15	3	3	21	1	4	-6.64167	10.44	-14.3927
LS	random_PSG7	Q86WA6	15	3	3	21	2	3	-55.681	-26.5393	47.692
LS	random_PSG7	Q86WA6	15	3	3	21	3	9	-4.32767	-7.78267	-3.77178
LS	random_PSG7	Q86WA6	15	3	3	24	1	7	-6.64167	10.44	-14.3927
LS	random_PSG7	Q86WA6	15	3	3	24	2	3	-55.681	-26.5393	47.692
LS	random_PSG7	Q86WA6	15	3	3	24	3	10	-4.32767	-7.78267	-3.77178
LS	random_PSG7	Q86WA6	15	3	3	27	1	11	-6.64167	10.44	-14.3927
LS	random_PSG7	Q86WA6	15	3	3	27	2	3	-55.681	-26.5393	47.692
LS	random_PSG7	Q86WA6	15	3	3	27	3	12	-4.32767	-7.78267	-3.77178
LS	random_PSG7	Q86WA6	15	3	3	30	1	11	-6.64167	10.44	-14.3927
LS	random_PSG7	Q86WA6	15	3	3	30	2	3	-55.681	-26.5393	47.692
LS	random_PSG7	Q86WA6	15	3	3	30	3	12	-4.32767	-7.78267	-3.77178
LS	random_PSG7	Q8IV63	15	3	3	9	2	5	11.4714	-4.36067	-2.75178
LS	random_PSG7	Q8IV63	15	3	3	12	2	8	11.4714	-4.36067	-2.75178
LS	random_PSG7	Q8IV63	15	3	3	15	2	8	11.4714	-4.36067	-2.75178
LS	random_PSG7	Q8IV63	15	3	3	18	2	8	11.4714	-4.36067	-2.75178
LS	random_PSG7	Q8IV63	15	3	3	21	2	9	11.4714	-4.36067	-2.75178
LS	random_PSG7	Q8IV63	15	3	3	24	2	10	11.4714	-4.36067	-2.75178
LS	random_PSG7	Q8IV63	15	3	3	24	3	4	-19.358	0.89025	-1.67175
LS	random_PSG7	Q8IV63	15	3	3	27	2	10	11.4714	-4.36067	-2.75178
LS	random_PSG7	Q8IV63	15	3	3	27	3	6	-19.358	0.89025	-1.67175
LS	random_PSG7	Q8IV63	15	3	3	30	2	11	11.4714	-4.36067	-2.75178
LS	random_PSG7	Q8IV63	15	3	3	30	3	7	-19.358	0.89025	-1.67175
LS	random_PSG7	Q8N126	24	3	3	15	1	3	31.4935	5.11954	-14.5658
LS	random_PSG7	Q8N126	24	3	3	15	3	3	-16.0614	-8.30025	14.0179
LS	random_PSG7	Q8N126	24	3	3	18	1	4	31.4935	5.11954	-14.5658
LS	random_PSG7	Q8N126	24	3	3	18	3	4	-16.0614	-8.30025	14.0179
LS	random_PSG7	Q8N126	24	3	3	21	1	7	31.4935	5.11954	-14.5658
LS	random_PSG7	Q8N126	24	3	3	21	2	3	-39.7462	33.6578	90.3388
LS	random_PSG7	Q8N126	24	3	3	21	3	5	-16.0614	-8.30025	14.0179
LS	random_PSG7	Q8N126	24	3	3	24	1	7	31.4935	5.11954	-14.5658
LS	random_PSG7	Q8N126	24	3	3	24	2	3	-39.7462	33.6578	90.3388
LS	random_PSG7	Q8N126	24	3	3	24	3	6	-16.0614	-8.30025	14.0179
LS	random_PSG7	Q8N126	24	3	3	27	1	10	31.4935	5.11954	-14.5658
LS	random_PSG7	Q8N126	24	3	3	27	2	3	-39.7462	33.6578	90.3388
LS	random_PSG7	Q8N126	24	3	3	27	3	6	-16.0614	-8.30025	14.0179
LS	random_PSG7	Q8N126	24	3	3	30	1	10	31.4935	5.11954	-14.5658
LS	random_PSG7	Q8N126	24	3	3	30	2	4	-39.7462	33.6578	90.3388
LS	random_PSG7	Q8N126	24	3	3	30	3	7	-16.0614	-8.30025	14.0179
LS	random_PSG7	Q8N6P7	20	3	3	21	1	4	13.8558	26.464	-15.7686
LS	random_PSG7	Q8N6P7	20	3	3	24	1	6	13.8558	26.464	-15.7686
LS	random_PSG7	Q8N6P7	20	3	3	24	3	3	-23.0956	6.82012	8.20412
LS	random_PSG7	Q8N6P7	20	3	3	27	1	8	13.8558	26.464	-15.7686
LS	random_PSG7	Q8N6P7	20	3	3	27	3	4	-23.0956	6.82012	8.20412
LS	random_PSG7	Q8N6P7	20	3	3	30	1	9	13.8558	26.464	-15.7686
LS	random_PSG7	Q8N6P7	20	3	3	30	3	4	-23.0956	6.82012	8.20412
LS	random_PSG7	Q92542	12	3	3	6	2	3	15.94	28.0323	-57.0537
LS	random_PSG7	Q92542	12	3	3	9	2	3	15.94	28.0323	-57.0537
LS	random_PSG7	Q92542	12	3	3	12	2	3	15.94	28.0323	-57.0537
LS	random_PSG7	Q92542	12	3	3	15	2	3	15.94	28.0323	-57.0537
LS	random_PSG7	Q92542	12	3	3	18	2	3	15.94	28.0323	-57.0537
LS	random_PSG7	Q92542	12	3	3	18	3	4	5.54114	5.70371	-11.9574
LS	random_PSG7	Q92542	12	3	3	21	2	3	15.94	28.0323	-57.0537
LS	random_PSG7	Q92542	12	3	3	21	3	5	5.54114	5.70371	-11.9574
LS	random_PSG7	Q92542	12	3	3	24	2	3	15.94	28.0323	-57.0537
LS	random_PSG7	Q92542	12	3	3	24	3	6	5.54114	5.70371	-11.9574
LS	random_PSG7	Q92542	12	3	3	27	2	3	15.94	28.0323	-57.0537
LS	random_PSG7	Q92542	12	3	3	27	3	7	5.54114	5.70371	-11.9574
LS	random_PSG7	Q92542	12	3	3	30	2	3	15.94	28.0323	-57.0537
LS	random_PSG7	Q92542	12	3	3	30	3	7	5.54114	5.70371	-11.9574
LS	random_PSG7	Q96DA0	13	3	3	9	1	5	-8.59267	-2.42217	11.4497
LS	random_PSG7	Q96DA0	13	3	3	12	1	5	-8.59267	-2.42217	11.4497
LS	random_PSG7	Q96DA0	13	3	3	15	1	6	-8.59267	-2.42217	11.4497
LS	random_PSG7	Q96DA0	13	3	3	15	2	3	-2.11417	-16.5085	-7.553
LS	random_PSG7	Q96DA0	13	3	3	18	1	6	-8.59267	-2.42217	11.4497
LS	random_PSG7	Q96DA0	13	3	3	18	2	4	-2.11417	-16.5085	-7.553
LS	random_PSG7	Q96DA0	13	3	3	21	1	6	-8.59267	-2.42217	11.4497
LS	random_PSG7	Q96DA0	13	3	3	21	2	6	-2.11417	-16.5085	-7.553
LS	random_PSG7	Q96DA0	13	3	3	24	1	8	-8.59267	-2.42217	11.4497
LS	random_PSG7	Q96DA0	13	3	3	24	2	7	-2.11417	-16.5085	-7.553
LS	random_PSG7	Q96DA0	13	3	3	27	1	9	-8.59267	-2.42217	11.4497
LS	random_PSG7	Q96DA0	13	3	3	27	2	9	-2.11417	-16.5085	-7.553
LS	random_PSG7	Q96DA0	13	3	3	30	1	11	-8.59267	-2.42217	11.4497
LS	random_PSG7	Q96DA0	13	3	3	30	2	10	-2.11417	-16.5085	-7.553
LS	random_PSG7	Q96DN0	10	3	3	12	1	4	3.2228	5.752	-1.2782
LS	random_PSG7	Q96DN0	10	3	3	15	1	4	3.2228	5.752	-1.2782
LS	random_PSG7	Q96DN0	10	3	3	15	3	3	-3.24367	-15.1917	10.0577
LS	random_PSG7	Q96DN0	10	3	3	18	1	5	3.2228	5.752	-1.2782
LS	random_PSG7	Q96DN0	10	3	3	18	3	4	-3.24367	-15.1917	10.0577
LS	random_PSG7	Q96DN0	10	3	3	21	1	6	3.2228	5.752	-1.2782
LS	random_PSG7	Q96DN0	10	3	3	21	3	4	-3.24367	-15.1917	10.0577
LS	random_PSG7	Q96DN0	10	3	3	24	1	6	3.2228	5.752	-1.2782
LS	random_PSG7	Q96DN0	10	3	3	24	3	6	-3.24367	-15.1917	10.0577
LS	random_PSG7	Q96DN0	10	3	3	27	1	6	3.2228	5.752	-1.2782
LS	random_PSG7	Q96DN0	10	3	3	27	2	3	-4.535	-21.8425	-19.7025
LS	random_PSG7	Q96DN0	10	3	3	27	3	6	-3.24367	-15.1917	10.0577
LS	random_PSG7	Q96DN0	10	3	3	30	1	7	3.2228	5.752	-1.2782
LS	random_PSG7	Q96DN0	10	3	3	30	2	4	-4.535	-21.8425	-19.7025
LS	random_PSG7	Q96DN0	10	3	3	30	3	8	-3.24367	-15.1917	10.0577
LS	random_PSG7	Q96LJ7	14	3	3	9	1	3	2.83317	-0.803833	-15.7612
LS	random_PSG7	Q96LJ7	14	3	3	9	2	3	-0.550667	7.66333	8.93667
LS	random_PSG7	Q96LJ7	14	3	3	9	3	3	-14.5208	-3.9414	-4.8214
LS	random_PSG7	Q96LJ7	14	3	3	12	1	5	2.83317	-0.803833	-15.7612
LS	random_PSG7	Q96LJ7	14	3	3	12	2	3	-0.550667	7.66333	8.93667
LS	random_PSG7	Q96LJ7	14	3	3	12	3	4	-14.5208	-3.9414	-4.8214
LS	random_PSG7	Q96LJ7	14	3	3	15	1	5	2.83317	-0.803833	-15.7612
LS	random_PSG7	Q96LJ7	14	3	3	15	2	3	-0.550667	7.66333	8.93667
LS	random_PSG7	Q96LJ7	14	3	3	15	3	5	-14.5208	-3.9414	-4.8214
LS	random_PSG7	Q96LJ7	14	3	3	18	1	7	2.83317	-0.803833	-15.7612
LS	random_PSG7	Q96LJ7	14	3	3	18	2	3	-0.550667	7.66333	8.93667
LS	random_PSG7	Q96LJ7	14	3	3	18	3	6	-14.5208	-3.9414	-4.8214
LS	random_PSG7	Q96LJ7	14	3	3	21	1	7	2.83317	-0.803833	-15.7612
LS	random_PSG7	Q96LJ7	14	3	3	21	2	3	-0.550667	7.66333	8.93667
LS	random_PSG7	Q96LJ7	14	3	3	21	3	8	-14.5208	-3.9414	-4.8214
LS	random_PSG7	Q96LJ7	14	3	3	24	1	10	2.83317	-0.803833	-15.7612
LS	random_PSG7	Q96LJ7	14	3	3	24	2	4	-0.550667	7.66333	8.93667
LS	random_PSG7	Q96LJ7	14	3	3	24	3	10	-14.5208	-3.9414	-4.8214
LS	random_PSG7	Q96LJ7	14	3	3	27	1	11	2.83317	-0.803833	-15.7612
LS	random_PSG7	Q96LJ7	14	3	3	27	2	9	-0.550667	7.66333	8.93667
LS	random_PSG7	Q96LJ7	14	3	3	27	3	12	-14.5208	-3.9414	-4.8214
LS	random_PSG7	Q96LJ7	14	3	3	30	1	12	2.83317	-0.803833	-15.7612
LS	random_PSG7	Q96LJ7	14	3	3	30	2	12	-0.550667	7.66333	8.93667
LS	random_PSG7	Q96LJ7	14	3	3	30	3	13	-14.5208	-3.9414	-4.8214
LS	random_PSG7	Q99707	13	3	3	18	3	3	11.6802	4.6432	10.4106
LS	random_PSG7	Q99707	13	3	3	21	2	4	-30.8974	3.21771	0.429714
LS	random_PSG7	Q99707	13	3	3	21	3	5	11.6802	4.6432	10.4106
LS	random_PSG7	Q99707	13	3	3	24	2	7	-30.8974	3.21771	0.429714
LS	random_PSG7	Q99707	13	3	3	24	3	5	11.6802	4.6432	10.4106
LS	random_PSG7	Q99707	13	3	3	27	2	7	-30.8974	3.21771	0.429714
LS	random_PSG7	Q99707	13	3	3	27	3	5	11.6802	4.6432	10.4106
LS	random_PSG7	Q99707	13	3	3	30	2	7	-30.8974	3.21771	0.429714
LS	random_PSG7	Q99707	13	3	3	30	3	5	11.6802	4.6432	10.4106
LS	random_PSG7	Q9BUP3	53	3	3	9	1	4	11.7806	3.52982	-7.55035
LS	random_PSG7	Q9BUP3	53	3	3	9	2	4	-5.17289	3.86511	5.68072
LS	random_PSG7	Q9BUP3	53	3	3	9	3	5	1.02072	-14.1684	-1.4545
LS	random_PSG7	Q9BUP3	53	3	3	12	1	10	11.7806	3.52982	-7.55035
LS	random_PSG7	Q9BUP3	53	3	3	12	2	12	-5.17289	3.86511	5.68072
LS	random_PSG7	Q9BUP3	53	3	3	12	3	8	1.02072	-14.1684	-1.4545
LS	random_PSG7	Q9BUP3	53	3	3	15	1	16	11.7806	3.52982	-7.55035
LS	random_PSG7	Q9BUP3	53	3	3	15	2	16	-5.17289	3.86511	5.68072
LS	random_PSG7	Q9BUP3	53	3	3	15	3	14	1.02072	-14.1684	-1.4545
LS	random_PSG7	Q9BUP3	53	3	3	18	1	22	11.7806	3.52982	-7.55035
LS	random_PSG7	Q9BUP3	53	3	3	18	2	23	-5.17289	3.86511	5.68072
LS	random_PSG7	Q9BUP3	53	3	3	18	3	25	1.02072	-14.1684	-1.4545
LS	random_PSG7	Q9BUP3	53	3	3	21	1	29	11.7806	3.52982	-7.55035
LS	random_PSG7	Q9BUP3	53	3	3	21	2	32	-5.17289	3.86511	5.68072
LS	random_PSG7	Q9BUP3	53	3	3	21	3	29	1.02072	-14.1684	-1.4545
LS	random_PSG7	Q9BUP3	53	3	3	24	1	36	11.7806	3.52982	-7.55035
LS	random_PSG7	Q9BUP3	53	3	3	24	2	38	-5.17289	3.86511	5.68072
LS	random_PSG7	Q9BUP3	53	3	3	24	3	37	1.02072	-14.1684	-1.4545
LS	random_PSG7	Q9BUP3	53	3	3	27	1	43	11.7806	3.52982	-7.55035
LS	random_PSG7	Q9BUP3	53	3	3	27	2	44	-5.17289	3.86511	5.68072
LS	random_PSG7	Q9BUP3	53	3	3	27	3	46	1.02072	-14.1684	-1.4545
LS	random_PSG7	Q9BUP3	53	3	3	30	1	48	11.7806	3.52982	-7.55035
LS	random_PSG7	Q9BUP3	53	3	3	30	2	46	-5.17289	3.86511	5.68072
LS	random_PSG7	Q9BUP3	53	3	3	30	3	49	1.02072	-14.1684	-1.4545
LS	random_PSG7	Q9BWD1	19	3	3	9	2	3	-15.909	1.71086	-3.50743
LS	random_PSG7	Q9BWD1	19	3	3	9	3	3	-4.31757	2.05829	15.3769
LS	random_PSG7	Q9BWD1	19	3	3	12	1	3	14.1796	2.0446	-8.2324
LS	random_PSG7	Q9BWD1	19	3	3	12	2	4	-15.909	1.71086	-3.50743
LS	random_PSG7	Q9BWD1	19	3	3	12	3	4	-4.31757	2.05829	15.3769
LS	random_PSG7	Q9BWD1	19	3	3	15	1	3	14.1796	2.0446	-8.2324
LS	random_PSG7	Q9BWD1	19	3	3	15	2	6	-15.909	1.71086	-3.50743
LS	random_PSG7	Q9BWD1	19	3	3	15	3	5	-4.31757	2.05829	15.3769
LS	random_PSG7	Q9BWD1	19	3	3	18	1	4	14.1796	2.0446	-8.2324
LS	random_PSG7	Q9BWD1	19	3	3	18	2	7	-15.909	1.71086	-3.50743
LS	random_PSG7	Q9BWD1	19	3	3	18	3	6	-4.31757	2.05829	15.3769
LS	random_PSG7	Q9BWD1	19	3	3	21	1	4	14.1796	2.0446	-8.2324
LS	random_PSG7	Q9BWD1	19	3	3	21	2	10	-15.909	1.71086	-3.50743
LS	random_PSG7	Q9BWD1	19	3	3	21	3	8	-4.31757	2.05829	15.3769
LS	random_PSG7	Q9BWD1	19	3	3	24	1	5	14.1796	2.0446	-8.2324
LS	random_PSG7	Q9BWD1	19	3	3	24	2	10	-15.909	1.71086	-3.50743
LS	random_PSG7	Q9BWD1	19	3	3	24	3	11	-4.31757	2.05829	15.3769
LS	random_PSG7	Q9BWD1	19	3	3	27	1	7	14.1796	2.0446	-8.2324
LS	random_PSG7	Q9BWD1	19	3	3	27	2	11	-15.909	1.71086	-3.50743
LS	random_PSG7	Q9BWD1	19	3	3	27	3	12	-4.31757	2.05829	15.3769
LS	random_PSG7	Q9BWD1	19	3	3	30	1	9	14.1796	2.0446	-8.2324
LS	random_PSG7	Q9BWD1	19	3	3	30	2	14	-15.909	1.71086	-3.50743
LS	random_PSG7	Q9BWD1	19	3	3	30	3	16	-4.31757	2.05829	15.3769
LS	random_PSG7	Q9BXB1	12	3	3	12	1	3	19.6784	-4.1	-10.7056
LS	random_PSG7	Q9BXB1	12	3	3	15	1	3	19.6784	-4.1	-10.7056
LS	random_PSG7	Q9BXB1	12	3	3	18	1	5	19.6784	-4.1	-10.7056
LS	random_PSG7	Q9BXB1	12	3	3	18	3	3	-28.306	5.65467	-2.89033
LS	random_PSG7	Q9BXB1	12	3	3	21	1	6	19.6784	-4.1	-10.7056
LS	random_PSG7	Q9BXB1	12	3	3	21	3	3	-28.306	5.65467	-2.89033
LS	random_PSG7	Q9BXB1	12	3	3	24	1	6	19.6784	-4.1	-10.7056
LS	random_PSG7	Q9BXB1	12	3	3	24	3	3	-28.306	5.65467	-2.89033
LS	random_PSG7	Q9BXB1	12	3	3	27	1	6	19.6784	-4.1	-10.7056
LS	random_PSG7	Q9BXB1	12	3	3	27	3	3	-28.306	5.65467	-2.89033
LS	random_PSG7	Q9BXB1	12	3	3	30	1	6	19.6784	-4.1	-10.7056
LS	random_PSG7	Q9BXB1	12	3	3	30	3	3	-28.306	5.65467	-2.89033
LS	random_PSG7	Q9H492	10	3	3	6	2	3	-13.6564	3.0908	4.2666
LS	random_PSG7	Q9H492	10	3	3	9	1	3	-0.332667	0.308333	11.917
LS	random_PSG7	Q9H492	10	3	3	9	2	4	-13.6564	3.0908	4.2666
LS	random_PSG7	Q9H492	10	3	3	12	1	4	-0.332667	0.308333	11.917
LS	random_PSG7	Q9H492	10	3	3	12	2	5	-13.6564	3.0908	4.2666
LS	random_PSG7	Q9H492	10	3	3	15	1	5	-0.332667	0.308333	11.917
LS	random_PSG7	Q9H492	10	3	3	15	2	6	-13.6564	3.0908	4.2666
LS	random_PSG7	Q9H492	10	3	3	18	1	6	-0.332667	0.308333	11.917
LS	random_PSG7	Q9H492	10	3	3	18	2	7	-13.6564	3.0908	4.2666
LS	random_PSG7	Q9H492	10	3	3	21	1	7	-0.332667	0.308333	11.917
LS	random_PSG7	Q9H492	10	3	3	21	2	8	-13.6564	3.0908	4.2666
LS	random_PSG7	Q9H492	10	3	3	24	1	9	-0.332667	0.308333	11.917
LS	random_PSG7	Q9H492	10	3	3	24	2	8	-13.6564	3.0908	4.2666
LS	random_PSG7	Q9H492	10	3	3	27	1	9	-0.332667	0.308333	11.917
LS	random_PSG7	Q9H492	10	3	3	27	2	8	-13.6564	3.0908	4.2666
LS	random_PSG7	Q9H492	10	3	3	27	3	4	13.984	10.1265	-7.905
LS	random_PSG7	Q9H492	10	3	3	30	1	9	-0.332667	0.308333	11.917
LS	random_PSG7	Q9H492	10	3	3	30	2	9	-13.6564	3.0908	4.2666
LS	random_PSG7	Q9H492	10	3	3	30	3	6	13.984	10.1265	-7.905
LS	random_PSG7	Q9HD40	12	3	3	15	2	4	-15.3637	-1.72633	-3.0535
LS	random_PSG7	Q9HD40	12	3	3	18	2	6	-15.3637	-1.72633	-3.0535
LS	random_PSG7	Q9HD40	12	3	3	18	3	3	22.4517	3.65	-12.5313
LS	random_PSG7	Q9HD40	12	3	3	21	2	6	-15.3637	-1.72633	-3.0535
LS	random_PSG7	Q9HD40	12	3	3	21	3	3	22.4517	3.65	-12.5313
LS	random_PSG7	Q9HD40	12	3	3	24	2	6	-15.3637	-1.72633	-3.0535
LS	random_PSG7	Q9HD40	12	3	3	24	3	4	22.4517	3.65	-12.5313
LS	random_PSG7	Q9HD40	12	3	3	27	2	6	-15.3637	-1.72633	-3.0535
LS	random_PSG7	Q9HD40	12	3	3	27	3	4	22.4517	3.65	-12.5313
LS	random_PSG7	Q9HD40	12	3	3	30	1	3	-18.848	29.1603	21.6323
LS	random_PSG7	Q9HD40	12	3	3	30	2	6	-15.3637	-1.72633	-3.0535
LS	random_PSG7	Q9HD40	12	3	3	30	3	4	22.4517	3.65	-12.5313
LS	random_PSG7	Q9NNX6	14	3	3	12	2	3	3.4875	6.32487	-6.28887
LS	random_PSG7	Q9NNX6	14	3	3	15	2	4	3.4875	6.32487	-6.28887
LS	random_PSG7	Q9NNX6	14	3	3	18	2	8	3.4875	6.32487	-6.28887
LS	random_PSG7	Q9NNX6	14	3	3	21	2	8	3.4875	6.32487	-6.28887
LS	random_PSG7	Q9NNX6	14	3	3	21	3	3	-15.857	-11.301	18.519
LS	random_PSG7	Q9NNX6	14	3	3	24	2	8	3.4875	6.32487	-6.28887
LS	random_PSG7	Q9NNX6	14	3	3	24	3	4	-15.857	-11.301	18.519
LS	random_PSG7	Q9NNX6	14	3	3	27	2	8	3.4875	6.32487	-6.28887
LS	random_PSG7	Q9NNX6	14	3	3	27	3	4	-15.857	-11.301	18.519
LS	random_PSG7	Q9NNX6	14	3	3	30	2	9	3.4875	6.32487	-6.28887
LS	random_PSG7	Q9NNX6	14	3	3	30	3	4	-15.857	-11.301	18.519
LS	random_PSG7	Q9NQT5	13	3	3	12	3	3	4.8666	2.7368	9.6182
LS	random_PSG7	Q9NQT5	13	3	3	15	2	3	21.6362	-6.67217	-30.1222
LS	random_PSG7	Q9NQT5	13	3	3	15	3	4	4.8666	2.7368	9.6182
LS	random_PSG7	Q9NQT5	13	3	3	18	2	5	21.6362	-6.67217	-30.1222
LS	random_PSG7	Q9NQT5	13	3	3	18	3	5	4.8666	2.7368	9.6182
LS	random_PSG7	Q9NQT5	13	3	3	21	1	3	-18.063	9.373	-0.44
LS	random_PSG7	Q9NQT5	13	3	3	21	2	6	21.6362	-6.67217	-30.1222
LS	random_PSG7	Q9NQT5	13	3	3	21	3	5	4.8666	2.7368	9.6182
LS	random_PSG7	Q9NQT5	13	3	3	24	1	5	-18.063	9.373	-0.44
LS	random_PSG7	Q9NQT5	13	3	3	24	2	6	21.6362	-6.67217	-30.1222
LS	random_PSG7	Q9NQT5	13	3	3	24	3	5	4.8666	2.7368	9.6182
LS	random_PSG7	Q9NQT5	13	3	3	27	1	5	-18.063	9.373	-0.44
LS	random_PSG7	Q9NQT5	13	3	3	27	2	6	21.6362	-6.67217	-30.1222
LS	random_PSG7	Q9NQT5	13	3	3	27	3	6	4.8666	2.7368	9.6182
LS	random_PSG7	Q9NQT5	13	3	3	30	1	5	-18.063	9.373	-0.44
LS	random_PSG7	Q9NQT5	13	3	3	30	2	6	21.6362	-6.67217	-30.1222
LS	random_PSG7	Q9NQT5	13	3	3	30	3	7	4.8666	2.7368	9.6182
LS	random_PSG7	Q9NX74	42	3	3	9	1	3	-6.05561	4.98678	1.18106
LS	random_PSG7	Q9NX74	42	3	3	9	3	3	-36.9823	-10.5206	16.9703
LS	random_PSG7	Q9NX74	42	3	3	12	1	6	-6.05561	4.98678	1.18106
LS	random_PSG7	Q9NX74	42	3	3	12	2	7	6.18461	-0.048154	-16.9025
LS	random_PSG7	Q9NX74	42	3	3	12	3	6	-36.9823	-10.5206	16.9703
LS	random_PSG7	Q9NX74	42	3	3	15	1	10	-6.05561	4.98678	1.18106
LS	random_PSG7	Q9NX74	42	3	3	15	2	10	6.18461	-0.048154	-16.9025
LS	random_PSG7	Q9NX74	42	3	3	15	3	7	-36.9823	-10.5206	16.9703
LS	random_PSG7	Q9NX74	42	3	3	18	1	15	-6.05561	4.98678	1.18106
LS	random_PSG7	Q9NX74	42	3	3	18	2	13	6.18461	-0.048154	-16.9025
LS	random_PSG7	Q9NX74	42	3	3	18	3	7	-36.9823	-10.5206	16.9703
LS	random_PSG7	Q9NX74	42	3	3	21	1	20	-6.05561	4.98678	1.18106
LS	random_PSG7	Q9NX74	42	3	3	21	2	17	6.18461	-0.048154	-16.9025
LS	random_PSG7	Q9NX74	42	3	3	21	3	9	-36.9823	-10.5206	16.9703
LS	random_PSG7	Q9NX74	42	3	3	24	1	21	-6.05561	4.98678	1.18106
LS	random_PSG7	Q9NX74	42	3	3	24	2	20	6.18461	-0.048154	-16.9025
LS	random_PSG7	Q9NX74	42	3	3	24	3	10	-36.9823	-10.5206	16.9703
LS	random_PSG7	Q9NX74	42	3	3	27	1	26	-6.05561	4.98678	1.18106
LS	random_PSG7	Q9NX74	42	3	3	27	2	24	6.18461	-0.048154	-16.9025
LS	random_PSG7	Q9NX74	42	3	3	27	3	11	-36.9823	-10.5206	16.9703
LS	random_PSG7	Q9NX74	42	3	3	30	1	29	-6.05561	4.98678	1.18106
LS	random_PSG7	Q9NX74	42	3	3	30	2	25	6.18461	-0.048154	-16.9025
LS	random_PSG7	Q9NX74	42	3	3	30	3	12	-36.9823	-10.5206	16.9703
LS	random_PSG7	Q9NZN5	10	3	3	15	2	3	-14.0993	-10.6273	-44.1707
LS	random_PSG7	Q9NZN5	10	3	3	18	2	3	-14.0993	-10.6273	-44.1707
LS	random_PSG7	Q9NZN5	10	3	3	21	2	3	-14.0993	-10.6273	-44.1707
LS	random_PSG7	Q9NZN5	10	3	3	24	2	3	-14.0993	-10.6273	-44.1707
LS	random_PSG7	Q9NZN5	10	3	3	27	2	3	-14.0993	-10.6273	-44.1707
LS	random_PSG7	Q9NZN5	10	3	3	27	3	3	-33.641	-9.963	-0.006
LS	random_PSG7	Q9NZN5	10	3	3	30	2	3	-14.0993	-10.6273	-44.1707
LS	random_PSG7	Q9NZN5	10	3	3	30	3	4	-33.641	-9.963	-0.006
LS	random_PSG7	Q9UDY8	13	3	3	12	1	3	2.70567	26.2477	-4.75767
LS	random_PSG7	Q9UDY8	13	3	3	12	2	3	-3.41667	-15.752	-3.38
LS	random_PSG7	Q9UDY8	13	3	3	15	1	3	2.70567	26.2477	-4.75767
LS	random_PSG7	Q9UDY8	13	3	3	15	2	3	-3.41667	-15.752	-3.38
LS	random_PSG7	Q9UDY8	13	3	3	18	1	5	2.70567	26.2477	-4.75767
LS	random_PSG7	Q9UDY8	13	3	3	18	2	3	-3.41667	-15.752	-3.38
LS	random_PSG7	Q9UDY8	13	3	3	18	3	3	2.73125	8.53275	-45.844
LS	random_PSG7	Q9UDY8	13	3	3	21	1	6	2.70567	26.2477	-4.75767
LS	random_PSG7	Q9UDY8	13	3	3	21	2	3	-3.41667	-15.752	-3.38
LS	random_PSG7	Q9UDY8	13	3	3	21	3	3	2.73125	8.53275	-45.844
LS	random_PSG7	Q9UDY8	13	3	3	24	1	6	2.70567	26.2477	-4.75767
LS	random_PSG7	Q9UDY8	13	3	3	24	2	3	-3.41667	-15.752	-3.38
LS	random_PSG7	Q9UDY8	13	3	3	24	3	3	2.73125	8.53275	-45.844
LS	random_PSG7	Q9UDY8	13	3	3	27	1	6	2.70567	26.2477	-4.75767
LS	random_PSG7	Q9UDY8	13	3	3	27	2	3	-3.41667	-15.752	-3.38
LS	random_PSG7	Q9UDY8	13	3	3	27	3	3	2.73125	8.53275	-45.844
LS	random_PSG7	Q9UDY8	13	3	3	30	1	6	2.70567	26.2477	-4.75767
LS	random_PSG7	Q9UDY8	13	3	3	30	2	4	-3.41667	-15.752	-3.38
LS	random_PSG7	Q9UDY8	13	3	3	30	3	3	2.73125	8.53275	-45.844
LS	random_PSG7	Q9UHD0	18	3	3	12	1	7	1.7345	4.3913	-4.3373
LS	random_PSG7	Q9UHD0	18	3	3	12	3	4	-20.7585	-2.57217	-0.029333
LS	random_PSG7	Q9UHD0	18	3	3	15	1	9	1.7345	4.3913	-4.3373
LS	random_PSG7	Q9UHD0	18	3	3	15	3	5	-20.7585	-2.57217	-0.029333
LS	random_PSG7	Q9UHD0	18	3	3	18	1	11	1.7345	4.3913	-4.3373
LS	random_PSG7	Q9UHD0	18	3	3	18	3	6	-20.7585	-2.57217	-0.029333
LS	random_PSG7	Q9UHD0	18	3	3	21	1	11	1.7345	4.3913	-4.3373
LS	random_PSG7	Q9UHD0	18	3	3	21	3	8	-20.7585	-2.57217	-0.029333
LS	random_PSG7	Q9UHD0	18	3	3	24	1	11	1.7345	4.3913	-4.3373
LS	random_PSG7	Q9UHD0	18	3	3	24	3	10	-20.7585	-2.57217	-0.029333
LS	random_PSG7	Q9UHD0	18	3	3	27	1	13	1.7345	4.3913	-4.3373
LS	random_PSG7	Q9UHD0	18	3	3	27	2	3	-28.8595	-6.158	33.866
LS	random_PSG7	Q9UHD0	18	3	3	27	3	12	-20.7585	-2.57217	-0.029333
LS	random_PSG7	Q9UHD0	18	3	3	30	1	14	1.7345	4.3913	-4.3373
LS	random_PSG7	Q9UHD0	18	3	3	30	2	4	-28.8595	-6.158	33.866
LS	random_PSG7	Q9UHD0	18	3	3	30	3	14	-20.7585	-2.57217	-0.029333
LS	random_PSG7	Q9UIF7	13	3	3	15	1	3	-25.471	-2.5224	22.9712
LS	random_PSG7	Q9UIF7	13	3	3	15	2	3	4.17171	7.11614	-10.3367
LS	random_PSG7	Q9UIF7	13	3	3	18	1	4	-25.471	-2.5224	22.9712
LS	random_PSG7	Q9UIF7	13	3	3	18	2	3	4.17171	7.11614	-10.3367
LS	random_PSG7	Q9UIF7	13	3	3	21	1	4	-25.471	-2.5224	22.9712
LS	random_PSG7	Q9UIF7	13	3	3	21	2	5	4.17171	7.11614	-10.3367
LS	random_PSG7	Q9UIF7	13	3	3	24	1	5	-25.471	-2.5224	22.9712
LS	random_PSG7	Q9UIF7	13	3	3	24	2	7	4.17171	7.11614	-10.3367
LS	random_PSG7	Q9UIF7	13	3	3	27	1	5	-25.471	-2.5224	22.9712
LS	random_PSG7	Q9UIF7	13	3	3	27	2	7	4.17171	7.11614	-10.3367
LS	random_PSG7	Q9UIF7	13	3	3	30	1	5	-25.471	-2.5224	22.9712
LS	random_PSG7	Q9UIF7	13	3	3	30	2	7	4.17171	7.11614	-10.3367
LS	random_PSG7	Q9UJ41	24	3	3	15	3	6	-8.9212	-1.6493	8.5201
LS	random_PSG7	Q9UJ41	24	3	3	18	1	4	17.899	-2.55115	-26.4569
LS	random_PSG7	Q9UJ41	24	3	3	18	3	7	-8.9212	-1.6493	8.5201
LS	random_PSG7	Q9UJ41	24	3	3	21	1	6	17.899	-2.55115	-26.4569
LS	random_PSG7	Q9UJ41	24	3	3	21	3	9	-8.9212	-1.6493	8.5201
LS	random_PSG7	Q9UJ41	24	3	3	24	1	9	17.899	-2.55115	-26.4569
LS	random_PSG7	Q9UJ41	24	3	3	24	3	10	-8.9212	-1.6493	8.5201
LS	random_PSG7	Q9UJ41	24	3	3	27	1	10	17.899	-2.55115	-26.4569
LS	random_PSG7	Q9UJ41	24	3	3	27	3	10	-8.9212	-1.6493	8.5201
LS	random_PSG7	Q9UJ41	24	3	3	30	1	10	17.899	-2.55115	-26.4569
LS	random_PSG7	Q9UJ41	24	3	3	30	3	12	-8.9212	-1.6493	8.5201
LS	random_PSG7	Q9UJ70	14	3	3	9	2	3	14.6434	2.1222	-13.403
LS	random_PSG7	Q9UJ70	14	3	3	9	3	3	-3.435	-2.9375	15.2075
LS	random_PSG7	Q9UJ70	14	3	3	12	2	3	14.6434	2.1222	-13.403
LS	random_PSG7	Q9UJ70	14	3	3	12	3	3	-3.435	-2.9375	15.2075
LS	random_PSG7	Q9UJ70	14	3	3	15	1	4	-13.8218	9.229	-12.5068
LS	random_PSG7	Q9UJ70	14	3	3	15	2	3	14.6434	2.1222	-13.403
LS	random_PSG7	Q9UJ70	14	3	3	15	3	4	-3.435	-2.9375	15.2075
LS	random_PSG7	Q9UJ70	14	3	3	18	1	5	-13.8218	9.229	-12.5068
LS	random_PSG7	Q9UJ70	14	3	3	18	2	4	14.6434	2.1222	-13.403
LS	random_PSG7	Q9UJ70	14	3	3	18	3	4	-3.435	-2.9375	15.2075
LS	random_PSG7	Q9UJ70	14	3	3	21	1	5	-13.8218	9.229	-12.5068
LS	random_PSG7	Q9UJ70	14	3	3	21	2	6	14.6434	2.1222	-13.403
LS	random_PSG7	Q9UJ70	14	3	3	21	3	5	-3.435	-2.9375	15.2075
LS	random_PSG7	Q9UJ70	14	3	3	24	1	5	-13.8218	9.229	-12.5068
LS	random_PSG7	Q9UJ70	14	3	3	24	2	6	14.6434	2.1222	-13.403
LS	random_PSG7	Q9UJ70	14	3	3	24	3	5	-3.435	-2.9375	15.2075
LS	random_PSG7	Q9UJ70	14	3	3	27	1	5	-13.8218	9.229	-12.5068
LS	random_PSG7	Q9UJ70	14	3	3	27	2	7	14.6434	2.1222	-13.403
LS	random_PSG7	Q9UJ70	14	3	3	27	3	5	-3.435	-2.9375	15.2075
LS	random_PSG7	Q9UJ70	14	3	3	30	1	9	-13.8218	9.229	-12.5068
LS	random_PSG7	Q9UJ70	14	3	3	30	2	7	14.6434	2.1222	-13.403
LS	random_PSG7	Q9UJ70	14	3	3	30	3	6	-3.435	-2.9375	15.2075
LS	random_PSG7	Q9UQR0	14	3	3	30	2	4	10.5846	-7.158	-15.4753
LS	random_PSG7	Q9Y2C9	10	3	3	12	2	3	25.9627	21.2207	-27.7223
LS	random_PSG7	Q9Y2C9	10	3	3	15	2	3	25.9627	21.2207	-27.7223
LS	random_PSG7	Q9Y2C9	10	3	3	18	2	3	25.9627	21.2207	-27.7223
LS	random_PSG7	Q9Y2C9	10	3	3	18	3	3	-18.3562	-16.336	24.8307
LS	random_PSG7	Q9Y2C9	10	3	3	21	1	3	-8.47533	-11.798	-16.5223
LS	random_PSG7	Q9Y2C9	10	3	3	21	2	3	25.9627	21.2207	-27.7223
LS	random_PSG7	Q9Y2C9	10	3	3	21	3	4	-18.3562	-16.336	24.8307
LS	random_PSG7	Q9Y2C9	10	3	3	24	1	3	-8.47533	-11.798	-16.5223
LS	random_PSG7	Q9Y2C9	10	3	3	24	2	3	25.9627	21.2207	-27.7223
LS	random_PSG7	Q9Y2C9	10	3	3	24	3	4	-18.3562	-16.336	24.8307
LS	random_PSG7	Q9Y2C9	10	3	3	27	1	3	-8.47533	-11.798	-16.5223
LS	random_PSG7	Q9Y2C9	10	3	3	27	2	3	25.9627	21.2207	-27.7223
LS	random_PSG7	Q9Y2C9	10	3	3	27	3	4	-18.3562	-16.336	24.8307
LS	random_PSG7	Q9Y2C9	10	3	3	30	1	3	-8.47533	-11.798	-16.5223
LS	random_PSG7	Q9Y2C9	10	3	3	30	2	3	25.9627	21.2207	-27.7223
LS	random_PSG7	Q9Y2C9	10	3	3	30	3	5	-18.3562	-16.336	24.8307
LS	random_PSG7	Q9Y2Z4	20	3	3	15	3	4	-9.1392	1.2524	8.9716
LS	random_PSG7	Q9Y2Z4	20	3	3	18	1	4	17.1924	5.40186	-13.9093
LS	random_PSG7	Q9Y2Z4	20	3	3	18	3	8	-9.1392	1.2524	8.9716
LS	random_PSG7	Q9Y2Z4	20	3	3	21	1	4	17.1924	5.40186	-13.9093
LS	random_PSG7	Q9Y2Z4	20	3	3	21	3	8	-9.1392	1.2524	8.9716
LS	random_PSG7	Q9Y2Z4	20	3	3	24	1	7	17.1924	5.40186	-13.9093
LS	random_PSG7	Q9Y2Z4	20	3	3	24	3	10	-9.1392	1.2524	8.9716
LS	random_PSG7	Q9Y2Z4	20	3	3	27	1	8	17.1924	5.40186	-13.9093
LS	random_PSG7	Q9Y2Z4	20	3	3	27	2	3	8.779	6.64467	57.18
LS	random_PSG7	Q9Y2Z4	20	3	3	27	3	12	-9.1392	1.2524	8.9716
LS	random_PSG7	Q9Y2Z4	20	3	3	30	1	9	17.1924	5.40186	-13.9093
LS	random_PSG7	Q9Y2Z4	20	3	3	30	2	3	8.779	6.64467	57.18
LS	random_PSG7	Q9Y2Z4	20	3	3	30	3	13	-9.1392	1.2524	8.9716
LS	random_PSG7	Q9Y3Z3	23	3	3	15	2	4	-8.12544	8.33178	-18.9954
LS	random_PSG7	Q9Y3Z3	23	3	3	15	3	3	-16.9605	-3.0003	16.461
LS	random_PSG7	Q9Y3Z3	23	3	3	18	2	7	-8.12544	8.33178	-18.9954
LS	random_PSG7	Q9Y3Z3	23	3	3	18	3	4	-16.9605	-3.0003	16.461
LS	random_PSG7	Q9Y3Z3	23	3	3	21	1	3	17.6333	27.5575	28.683
LS	random_PSG7	Q9Y3Z3	23	3	3	21	2	7	-8.12544	8.33178	-18.9954
LS	random_PSG7	Q9Y3Z3	23	3	3	21	3	6	-16.9605	-3.0003	16.461
LS	random_PSG7	Q9Y3Z3	23	3	3	24	1	4	17.6333	27.5575	28.683
LS	random_PSG7	Q9Y3Z3	23	3	3	24	2	9	-8.12544	8.33178	-18.9954
LS	random_PSG7	Q9Y3Z3	23	3	3	24	3	7	-16.9605	-3.0003	16.461
LS	random_PSG7	Q9Y3Z3	23	3	3	27	1	4	17.6333	27.5575	28.683
LS	random_PSG7	Q9Y3Z3	23	3	3	27	2	11	-8.12544	8.33178	-18.9954
LS	random_PSG7	Q9Y3Z3	23	3	3	27	3	11	-16.9605	-3.0003	16.461
LS	random_PSG7	Q9Y3Z3	23	3	3	30	1	4	17.6333	27.5575	28.683
LS	random_PSG7	Q9Y3Z3	23	3	3	30	2	12	-8.12544	8.33178	-18.9954
LS	random_PSG7	Q9Y3Z3	23	3	3	30	3	12	-16.9605	-3.0003	16.461
LS	random_PSG8	A6NLU0	13	3	3	12	2	3	28.708	6.367	-30.4208
LS	random_PSG8	A6NLU0	13	3	3	15	1	3	-1.08213	-1.765	2.56838
LS	random_PSG8	A6NLU0	13	3	3	15	2	3	28.708	6.367	-30.4208
LS	random_PSG8	A6NLU0	13	3	3	18	1	7	-1.08213	-1.765	2.56838
LS	random_PSG8	A6NLU0	13	3	3	18	2	4	28.708	6.367	-30.4208
LS	random_PSG8	A6NLU0	13	3	3	21	1	7	-1.08213	-1.765	2.56838
LS	random_PSG8	A6NLU0	13	3	3	21	2	4	28.708	6.367	-30.4208
LS	random_PSG8	A6NLU0	13	3	3	24	1	7	-1.08213	-1.765	2.56838
LS	random_PSG8	A6NLU0	13	3	3	24	2	4	28.708	6.367	-30.4208
LS	random_PSG8	A6NLU0	13	3	3	27	1	8	-1.08213	-1.765	2.56838
LS	random_PSG8	A6NLU0	13	3	3	27	2	4	28.708	6.367	-30.4208
LS	random_PSG8	A6NLU0	13	3	3	30	1	8	-1.08213	-1.765	2.56838
LS	random_PSG8	A6NLU0	13	3	3	30	2	4	28.708	6.367	-30.4208
LS	random_PSG8	O00182	22	3	3	12	2	3	-17.3594	10.9608	7.13818
LS	random_PSG8	O00182	22	3	3	12	3	5	1.797	8.18725	-12.1088
LS	random_PSG8	O00182	22	3	3	15	2	7	-17.3594	10.9608	7.13818
LS	random_PSG8	O00182	22	3	3	15	3	6	1.797	8.18725	-12.1088
LS	random_PSG8	O00182	22	3	3	18	2	10	-17.3594	10.9608	7.13818
LS	random_PSG8	O00182	22	3	3	18	3	7	1.797	8.18725	-12.1088
LS	random_PSG8	O00182	22	3	3	21	2	10	-17.3594	10.9608	7.13818
LS	random_PSG8	O00182	22	3	3	21	3	9	1.797	8.18725	-12.1088
LS	random_PSG8	O00182	22	3	3	24	1	3	-48.6313	2.06567	-25.732
LS	random_PSG8	O00182	22	3	3	24	2	13	-17.3594	10.9608	7.13818
LS	random_PSG8	O00182	22	3	3	24	3	12	1.797	8.18725	-12.1088
LS	random_PSG8	O00182	22	3	3	27	1	3	-48.6313	2.06567	-25.732
LS	random_PSG8	O00182	22	3	3	27	2	14	-17.3594	10.9608	7.13818
LS	random_PSG8	O00182	22	3	3	27	3	13	1.797	8.18725	-12.1088
LS	random_PSG8	O00182	22	3	3	30	1	3	-48.6313	2.06567	-25.732
LS	random_PSG8	O00182	22	3	3	30	2	15	-17.3594	10.9608	7.13818
LS	random_PSG8	O00182	22	3	3	30	3	14	1.797	8.18725	-12.1088
LS	random_PSG8	O00204	10	3	3	12	1	3	-5.8724	-9.2152	2.1796
LS	random_PSG8	O00204	10	3	3	15	1	4	-5.8724	-9.2152	2.1796
LS	random_PSG8	O00204	10	3	3	18	1	4	-5.8724	-9.2152	2.1796
LS	random_PSG8	O00204	10	3	3	18	3	3	5.61825	16.6073	-2.41775
LS	random_PSG8	O00204	10	3	3	21	1	5	-5.8724	-9.2152	2.1796
LS	random_PSG8	O00204	10	3	3	21	3	4	5.61825	16.6073	-2.41775
LS	random_PSG8	O00204	10	3	3	24	1	5	-5.8724	-9.2152	2.1796
LS	random_PSG8	O00204	10	3	3	24	3	5	5.61825	16.6073	-2.41775
LS	random_PSG8	O00204	10	3	3	27	1	5	-5.8724	-9.2152	2.1796
LS	random_PSG8	O00204	10	3	3	27	3	6	5.61825	16.6073	-2.41775
LS	random_PSG8	O00204	10	3	3	30	1	7	-5.8724	-9.2152	2.1796
LS	random_PSG8	O00204	10	3	3	30	3	7	5.61825	16.6073	-2.41775
LS	random_PSG8	O14842	14	3	3	9	3	3	-3.965	-9.38867	-17.6763
LS	random_PSG8	O14842	14	3	3	12	2	4	2.00067	-0.268167	-3.33933
LS	random_PSG8	O14842	14	3	3	12	3	3	-3.965	-9.38867	-17.6763
LS	random_PSG8	O14842	14	3	3	15	1	3	-20.8354	8.1652	14.2554
LS	random_PSG8	O14842	14	3	3	15	2	6	2.00067	-0.268167	-3.33933
LS	random_PSG8	O14842	14	3	3	15	3	3	-3.965	-9.38867	-17.6763
LS	random_PSG8	O14842	14	3	3	18	1	4	-20.8354	8.1652	14.2554
LS	random_PSG8	O14842	14	3	3	18	2	7	2.00067	-0.268167	-3.33933
LS	random_PSG8	O14842	14	3	3	18	3	4	-3.965	-9.38867	-17.6763
LS	random_PSG8	O14842	14	3	3	21	1	5	-20.8354	8.1652	14.2554
LS	random_PSG8	O14842	14	3	3	21	2	9	2.00067	-0.268167	-3.33933
LS	random_PSG8	O14842	14	3	3	21	3	6	-3.965	-9.38867	-17.6763
LS	random_PSG8	O14842	14	3	3	24	1	5	-20.8354	8.1652	14.2554
LS	random_PSG8	O14842	14	3	3	24	2	10	2.00067	-0.268167	-3.33933
LS	random_PSG8	O14842	14	3	3	24	3	8	-3.965	-9.38867	-17.6763
LS	random_PSG8	O14842	14	3	3	27	1	7	-20.8354	8.1652	14.2554
LS	random_PSG8	O14842	14	3	3	27	2	10	2.00067	-0.268167	-3.33933
LS	random_PSG8	O14842	14	3	3	27	3	9	-3.965	-9.38867	-17.6763
LS	random_PSG8	O14842	14	3	3	30	1	8	-20.8354	8.1652	14.2554
LS	random_PSG8	O14842	14	3	3	30	2	11	2.00067	-0.268167	-3.33933
LS	random_PSG8	O14842	14	3	3	30	3	9	-3.965	-9.38867	-17.6763
LS	random_PSG8	O15488	14	3	3	12	1	4	-7.60975	1.58688	-16.0358
LS	random_PSG8	O15488	14	3	3	12	3	3	8.558	0.513	12.6843
LS	random_PSG8	O15488	14	3	3	15	1	4	-7.60975	1.58688	-16.0358
LS	random_PSG8	O15488	14	3	3	15	3	3	8.558	0.513	12.6843
LS	random_PSG8	O15488	14	3	3	18	1	7	-7.60975	1.58688	-16.0358
LS	random_PSG8	O15488	14	3	3	18	3	4	8.558	0.513	12.6843
LS	random_PSG8	O15488	14	3	3	21	1	7	-7.60975	1.58688	-16.0358
LS	random_PSG8	O15488	14	3	3	21	3	4	8.558	0.513	12.6843
LS	random_PSG8	O15488	14	3	3	24	1	7	-7.60975	1.58688	-16.0358
LS	random_PSG8	O15488	14	3	3	24	3	4	8.558	0.513	12.6843
LS	random_PSG8	O15488	14	3	3	27	1	7	-7.60975	1.58688	-16.0358
LS	random_PSG8	O15488	14	3	3	27	3	5	8.558	0.513	12.6843
LS	random_PSG8	O15488	14	3	3	30	1	7	-7.60975	1.58688	-16.0358
LS	random_PSG8	O15488	14	3	3	30	3	8	8.558	0.513	12.6843
LS	random_PSG8	O15496	11	3	3	9	2	3	-33.4173	-12.4773	-41.1553
LS	random_PSG8	O15496	11	3	3	12	1	3	-5.7622	-4.2646	5.5996
LS	random_PSG8	O15496	11	3	3	12	2	3	-33.4173	-12.4773	-41.1553
LS	random_PSG8	O15496	11	3	3	12	3	3	9.93467	5.91533	-3.538
LS	random_PSG8	O15496	11	3	3	15	1	4	-5.7622	-4.2646	5.5996
LS	random_PSG8	O15496	11	3	3	15	2	3	-33.4173	-12.4773	-41.1553
LS	random_PSG8	O15496	11	3	3	15	3	3	9.93467	5.91533	-3.538
LS	random_PSG8	O15496	11	3	3	18	1	6	-5.7622	-4.2646	5.5996
LS	random_PSG8	O15496	11	3	3	18	2	3	-33.4173	-12.4773	-41.1553
LS	random_PSG8	O15496	11	3	3	18	3	4	9.93467	5.91533	-3.538
LS	random_PSG8	O15496	11	3	3	21	1	7	-5.7622	-4.2646	5.5996
LS	random_PSG8	O15496	11	3	3	21	2	3	-33.4173	-12.4773	-41.1553
LS	random_PSG8	O15496	11	3	3	21	3	5	9.93467	5.91533	-3.538
LS	random_PSG8	O15496	11	3	3	24	1	7	-5.7622	-4.2646	5.5996
LS	random_PSG8	O15496	11	3	3	24	2	3	-33.4173	-12.4773	-41.1553
LS	random_PSG8	O15496	11	3	3	24	3	5	9.93467	5.91533	-3.538
LS	random_PSG8	O15496	11	3	3	27	1	7	-5.7622	-4.2646	5.5996
LS	random_PSG8	O15496	11	3	3	27	2	3	-33.4173	-12.4773	-41.1553
LS	random_PSG8	O15496	11	3	3	27	3	6	9.93467	5.91533	-3.538
LS	random_PSG8	O15496	11	3	3	30	1	8	-5.7622	-4.2646	5.5996
LS	random_PSG8	O15496	11	3	3	30	2	3	-33.4173	-12.4773	-41.1553
LS	random_PSG8	O15496	11	3	3	30	3	8	9.93467	5.91533	-3.538
LS	random_PSG8	O60486	17	3	3	15	3	3	26.6492	34.4032	-5.94575
LS	random_PSG8	O60486	17	3	3	18	3	3	26.6492	34.4032	-5.94575
LS	random_PSG8	O60486	17	3	3	21	1	3	33.3366	-9.8098	-47.2194
LS	random_PSG8	O60486	17	3	3	21	3	3	26.6492	34.4032	-5.94575
LS	random_PSG8	O60486	17	3	3	24	1	3	33.3366	-9.8098	-47.2194
LS	random_PSG8	O60486	17	3	3	24	3	4	26.6492	34.4032	-5.94575
LS	random_PSG8	O60486	17	3	3	27	1	3	33.3366	-9.8098	-47.2194
LS	random_PSG8	O60486	17	3	3	27	2	3	-18.5595	-3.90987	-0.862
LS	random_PSG8	O60486	17	3	3	27	3	4	26.6492	34.4032	-5.94575
LS	random_PSG8	O60486	17	3	3	30	1	4	33.3366	-9.8098	-47.2194
LS	random_PSG8	O60486	17	3	3	30	2	5	-18.5595	-3.90987	-0.862
LS	random_PSG8	O60486	17	3	3	30	3	4	26.6492	34.4032	-5.94575
LS	random_PSG8	O75347	24	3	3	6	1	3	-24.4134	-4.2785	15.5559
LS	random_PSG8	O75347	24	3	3	6	2	3	10.7932	5.322	-16.2839
LS	random_PSG8	O75347	24	3	3	9	1	8	-24.4134	-4.2785	15.5559
LS	random_PSG8	O75347	24	3	3	9	2	6	10.7932	5.322	-16.2839
LS	random_PSG8	O75347	24	3	3	9	3	3	-8.366	1.84414	1.43129
LS	random_PSG8	O75347	24	3	3	12	1	8	-24.4134	-4.2785	15.5559
LS	random_PSG8	O75347	24	3	3	12	2	8	10.7932	5.322	-16.2839
LS	random_PSG8	O75347	24	3	3	12	3	7	-8.366	1.84414	1.43129
LS	random_PSG8	O75347	24	3	3	15	1	8	-24.4134	-4.2785	15.5559
LS	random_PSG8	O75347	24	3	3	15	2	8	10.7932	5.322	-16.2839
LS	random_PSG8	O75347	24	3	3	15	3	7	-8.366	1.84414	1.43129
LS	random_PSG8	O75347	24	3	3	18	1	10	-24.4134	-4.2785	15.5559
LS	random_PSG8	O75347	24	3	3	18	2	10	10.7932	5.322	-16.2839
LS	random_PSG8	O75347	24	3	3	18	3	7	-8.366	1.84414	1.43129
LS	random_PSG8	O75347	24	3	3	21	1	11	-24.4134	-4.2785	15.5559
LS	random_PSG8	O75347	24	3	3	21	2	11	10.7932	5.322	-16.2839
LS	random_PSG8	O75347	24	3	3	21	3	11	-8.366	1.84414	1.43129
LS	random_PSG8	O75347	24	3	3	24	1	12	-24.4134	-4.2785	15.5559
LS	random_PSG8	O75347	24	3	3	24	2	11	10.7932	5.322	-16.2839
LS	random_PSG8	O75347	24	3	3	24	3	14	-8.366	1.84414	1.43129
LS	random_PSG8	O75347	24	3	3	27	1	12	-24.4134	-4.2785	15.5559
LS	random_PSG8	O75347	24	3	3	27	2	12	10.7932	5.322	-16.2839
LS	random_PSG8	O75347	24	3	3	27	3	18	-8.366	1.84414	1.43129
LS	random_PSG8	O75347	24	3	3	30	1	14	-24.4134	-4.2785	15.5559
LS	random_PSG8	O75347	24	3	3	30	2	13	10.7932	5.322	-16.2839
LS	random_PSG8	O75347	24	3	3	30	3	22	-8.366	1.84414	1.43129
LS	random_PSG8	O95045	20	3	3	9	1	4	-2.41829	2.38543	5.184
LS	random_PSG8	O95045	20	3	3	9	3	3	12.6691	2.63437	-19.2918
LS	random_PSG8	O95045	20	3	3	12	1	6	-2.41829	2.38543	5.184
LS	random_PSG8	O95045	20	3	3	12	2	4	-6.497	-4.3036	-10.8264
LS	random_PSG8	O95045	20	3	3	12	3	5	12.6691	2.63437	-19.2918
LS	random_PSG8	O95045	20	3	3	15	1	8	-2.41829	2.38543	5.184
LS	random_PSG8	O95045	20	3	3	15	2	5	-6.497	-4.3036	-10.8264
LS	random_PSG8	O95045	20	3	3	15	3	6	12.6691	2.63437	-19.2918
LS	random_PSG8	O95045	20	3	3	18	1	9	-2.41829	2.38543	5.184
LS	random_PSG8	O95045	20	3	3	18	2	11	-6.497	-4.3036	-10.8264
LS	random_PSG8	O95045	20	3	3	18	3	8	12.6691	2.63437	-19.2918
LS	random_PSG8	O95045	20	3	3	21	1	11	-2.41829	2.38543	5.184
LS	random_PSG8	O95045	20	3	3	21	2	12	-6.497	-4.3036	-10.8264
LS	random_PSG8	O95045	20	3	3	21	3	10	12.6691	2.63437	-19.2918
LS	random_PSG8	O95045	20	3	3	24	1	13	-2.41829	2.38543	5.184
LS	random_PSG8	O95045	20	3	3	24	2	16	-6.497	-4.3036	-10.8264
LS	random_PSG8	O95045	20	3	3	24	3	11	12.6691	2.63437	-19.2918
LS	random_PSG8	O95045	20	3	3	27	1	15	-2.41829	2.38543	5.184
LS	random_PSG8	O95045	20	3	3	27	2	19	-6.497	-4.3036	-10.8264
LS	random_PSG8	O95045	20	3	3	27	3	12	12.6691	2.63437	-19.2918
LS	random_PSG8	O95045	20	3	3	30	1	16	-2.41829	2.38543	5.184
LS	random_PSG8	O95045	20	3	3	30	2	19	-6.497	-4.3036	-10.8264
LS	random_PSG8	O95045	20	3	3	30	3	15	12.6691	2.63437	-19.2918
LS	random_PSG8	O95881	13	3	3	9	1	3	32.4847	61.641	-8.92433
LS	random_PSG8	O95881	13	3	3	12	1	3	32.4847	61.641	-8.92433
LS	random_PSG8	O95881	13	3	3	12	2	6	3.28375	6.52663	-3.20288
LS	random_PSG8	O95881	13	3	3	15	1	3	32.4847	61.641	-8.92433
LS	random_PSG8	O95881	13	3	3	15	2	7	3.28375	6.52663	-3.20288
LS	random_PSG8	O95881	13	3	3	18	1	3	32.4847	61.641	-8.92433
LS	random_PSG8	O95881	13	3	3	18	2	7	3.28375	6.52663	-3.20288
LS	random_PSG8	O95881	13	3	3	21	1	3	32.4847	61.641	-8.92433
LS	random_PSG8	O95881	13	3	3	21	2	9	3.28375	6.52663	-3.20288
LS	random_PSG8	O95881	13	3	3	21	3	3	-10.344	-4.412	10.044
LS	random_PSG8	O95881	13	3	3	24	1	3	32.4847	61.641	-8.92433
LS	random_PSG8	O95881	13	3	3	24	2	9	3.28375	6.52663	-3.20288
LS	random_PSG8	O95881	13	3	3	24	3	7	-10.344	-4.412	10.044
LS	random_PSG8	O95881	13	3	3	27	1	3	32.4847	61.641	-8.92433
LS	random_PSG8	O95881	13	3	3	27	2	9	3.28375	6.52663	-3.20288
LS	random_PSG8	O95881	13	3	3	27	3	7	-10.344	-4.412	10.044
LS	random_PSG8	O95881	13	3	3	30	1	3	32.4847	61.641	-8.92433
LS	random_PSG8	O95881	13	3	3	30	2	10	3.28375	6.52663	-3.20288
LS	random_PSG8	O95881	13	3	3	30	3	10	-10.344	-4.412	10.044
LS	random_PSG8	O95944	10	3	3	12	1	4	-13.2003	-18.871	-1.09775
LS	random_PSG8	O95944	10	3	3	12	2	3	-13.3398	6.6512	-0.4548
LS	random_PSG8	O95944	10	3	3	15	1	4	-13.2003	-18.871	-1.09775
LS	random_PSG8	O95944	10	3	3	15	2	4	-13.3398	6.6512	-0.4548
LS	random_PSG8	O95944	10	3	3	18	1	5	-13.2003	-18.871	-1.09775
LS	random_PSG8	O95944	10	3	3	18	2	4	-13.3398	6.6512	-0.4548
LS	random_PSG8	O95944	10	3	3	21	1	5	-13.2003	-18.871	-1.09775
LS	random_PSG8	O95944	10	3	3	21	2	4	-13.3398	6.6512	-0.4548
LS	random_PSG8	O95944	10	3	3	24	1	6	-13.2003	-18.871	-1.09775
LS	random_PSG8	O95944	10	3	3	24	2	5	-13.3398	6.6512	-0.4548
LS	random_PSG8	O95944	10	3	3	27	1	6	-13.2003	-18.871	-1.09775
LS	random_PSG8	O95944	10	3	3	27	2	8	-13.3398	6.6512	-0.4548
LS	random_PSG8	O95944	10	3	3	30	1	7	-13.2003	-18.871	-1.09775
LS	random_PSG8	O95944	10	3	3	30	2	9	-13.3398	6.6512	-0.4548
LS	random_PSG8	P00749	10	3	3	12	1	3	-12.265	1.18533	4.543
LS	random_PSG8	P00749	10	3	3	12	2	3	-1.465	-0.4014	-12.7204
LS	random_PSG8	P00749	10	3	3	15	1	3	-12.265	1.18533	4.543
LS	random_PSG8	P00749	10	3	3	15	2	4	-1.465	-0.4014	-12.7204
LS	random_PSG8	P00749	10	3	3	18	1	4	-12.265	1.18533	4.543
LS	random_PSG8	P00749	10	3	3	18	2	5	-1.465	-0.4014	-12.7204
LS	random_PSG8	P00749	10	3	3	21	1	6	-12.265	1.18533	4.543
LS	random_PSG8	P00749	10	3	3	21	2	6	-1.465	-0.4014	-12.7204
LS	random_PSG8	P00749	10	3	3	24	1	7	-12.265	1.18533	4.543
LS	random_PSG8	P00749	10	3	3	24	2	7	-1.465	-0.4014	-12.7204
LS	random_PSG8	P00749	10	3	3	27	1	7	-12.265	1.18533	4.543
LS	random_PSG8	P00749	10	3	3	27	2	8	-1.465	-0.4014	-12.7204
LS	random_PSG8	P00749	10	3	3	30	1	7	-12.265	1.18533	4.543
LS	random_PSG8	P00749	10	3	3	30	2	8	-1.465	-0.4014	-12.7204
LS	random_PSG8	P00749	10	3	3	30	3	3	-20.588	0.186	34.306
LS	random_PSG8	P00973	10	3	3	12	3	3	-8.70333	13.472	18.775
LS	random_PSG8	P00973	10	3	3	15	1	3	1.1985	-7.609	-2.449
LS	random_PSG8	P00973	10	3	3	15	2	4	7.89433	4.46267	21.4003
LS	random_PSG8	P00973	10	3	3	15	3	4	-8.70333	13.472	18.775
LS	random_PSG8	P00973	10	3	3	18	1	3	1.1985	-7.609	-2.449
LS	random_PSG8	P00973	10	3	3	18	2	4	7.89433	4.46267	21.4003
LS	random_PSG8	P00973	10	3	3	18	3	4	-8.70333	13.472	18.775
LS	random_PSG8	P00973	10	3	3	21	1	4	1.1985	-7.609	-2.449
LS	random_PSG8	P00973	10	3	3	21	2	4	7.89433	4.46267	21.4003
LS	random_PSG8	P00973	10	3	3	21	3	5	-8.70333	13.472	18.775
LS	random_PSG8	P00973	10	3	3	24	1	4	1.1985	-7.609	-2.449
LS	random_PSG8	P00973	10	3	3	24	2	5	7.89433	4.46267	21.4003
LS	random_PSG8	P00973	10	3	3	24	3	5	-8.70333	13.472	18.775
LS	random_PSG8	P00973	10	3	3	27	1	5	1.1985	-7.609	-2.449
LS	random_PSG8	P00973	10	3	3	27	2	7	7.89433	4.46267	21.4003
LS	random_PSG8	P00973	10	3	3	27	3	5	-8.70333	13.472	18.775
LS	random_PSG8	P00973	10	3	3	30	1	7	1.1985	-7.609	-2.449
LS	random_PSG8	P00973	10	3	3	30	2	8	7.89433	4.46267	21.4003
LS	random_PSG8	P00973	10	3	3	30	3	7	-8.70333	13.472	18.775
LS	random_PSG8	P01574	11	3	3	9	1	5	-4.13586	5.56786	6.09029
LS	random_PSG8	P01574	11	3	3	9	3	3	-5.88767	-7.90067	-8.476
LS	random_PSG8	P01574	11	3	3	12	1	6	-4.13586	5.56786	6.09029
LS	random_PSG8	P01574	11	3	3	12	3	3	-5.88767	-7.90067	-8.476
LS	random_PSG8	P01574	11	3	3	15	1	6	-4.13586	5.56786	6.09029
LS	random_PSG8	P01574	11	3	3	15	3	3	-5.88767	-7.90067	-8.476
LS	random_PSG8	P01574	11	3	3	18	1	7	-4.13586	5.56786	6.09029
LS	random_PSG8	P01574	11	3	3	18	3	4	-5.88767	-7.90067	-8.476
LS	random_PSG8	P01574	11	3	3	21	1	9	-4.13586	5.56786	6.09029
LS	random_PSG8	P01574	11	3	3	21	2	4	11.248	2.723	-12.939
LS	random_PSG8	P01574	11	3	3	21	3	6	-5.88767	-7.90067	-8.476
LS	random_PSG8	P01574	11	3	3	24	1	10	-4.13586	5.56786	6.09029
LS	random_PSG8	P01574	11	3	3	24	2	6	11.248	2.723	-12.939
LS	random_PSG8	P01574	11	3	3	24	3	8	-5.88767	-7.90067	-8.476
LS	random_PSG8	P01574	11	3	3	27	1	11	-4.13586	5.56786	6.09029
LS	random_PSG8	P01574	11	3	3	27	2	9	11.248	2.723	-12.939
LS	random_PSG8	P01574	11	3	3	27	3	11	-5.88767	-7.90067	-8.476
LS	random_PSG8	P01574	11	3	3	30	1	11	-4.13586	5.56786	6.09029
LS	random_PSG8	P01574	11	3	3	30	2	10	11.248	2.723	-12.939
LS	random_PSG8	P01574	11	3	3	30	3	11	-5.88767	-7.90067	-8.476
LS	random_PSG8	P01903	17	3	3	12	1	3	-33.616	-4.147	51.6853
LS	random_PSG8	P01903	17	3	3	12	2	4	-4.87767	-1.41433	-0.577778
LS	random_PSG8	P01903	17	3	3	15	1	3	-33.616	-4.147	51.6853
LS	random_PSG8	P01903	17	3	3	15	2	6	-4.87767	-1.41433	-0.577778
LS	random_PSG8	P01903	17	3	3	18	1	3	-33.616	-4.147	51.6853
LS	random_PSG8	P01903	17	3	3	18	2	9	-4.87767	-1.41433	-0.577778
LS	random_PSG8	P01903	17	3	3	21	1	5	-33.616	-4.147	51.6853
LS	random_PSG8	P01903	17	3	3	21	2	9	-4.87767	-1.41433	-0.577778
LS	random_PSG8	P01903	17	3	3	24	1	6	-33.616	-4.147	51.6853
LS	random_PSG8	P01903	17	3	3	24	2	9	-4.87767	-1.41433	-0.577778
LS	random_PSG8	P01903	17	3	3	27	1	6	-33.616	-4.147	51.6853
LS	random_PSG8	P01903	17	3	3	27	2	9	-4.87767	-1.41433	-0.577778
LS	random_PSG8	P01903	17	3	3	30	1	6	-33.616	-4.147	51.6853
LS	random_PSG8	P01903	17	3	3	30	2	10	-4.87767	-1.41433	-0.577778
LS	random_PSG8	P01903	17	3	3	30	3	3	-1.367	27.691	14.9995
LS	random_PSG8	P05231	14	3	3	9	1	4	-0.4652	-7.919	-11.4833
LS	random_PSG8	P05231	14	3	3	12	1	7	-0.4652	-7.919	-11.4833
LS	random_PSG8	P05231	14	3	3	15	1	8	-0.4652	-7.919	-11.4833
LS	random_PSG8	P05231	14	3	3	18	1	9	-0.4652	-7.919	-11.4833
LS	random_PSG8	P05231	14	3	3	21	1	9	-0.4652	-7.919	-11.4833
LS	random_PSG8	P05231	14	3	3	24	1	9	-0.4652	-7.919	-11.4833
LS	random_PSG8	P05231	14	3	3	24	2	3	-21.4727	-54.4667	4.84
LS	random_PSG8	P05231	14	3	3	27	1	9	-0.4652	-7.919	-11.4833
LS	random_PSG8	P05231	14	3	3	27	2	3	-21.4727	-54.4667	4.84
LS	random_PSG8	P05231	14	3	3	30	1	9	-0.4652	-7.919	-11.4833
LS	random_PSG8	P05231	14	3	3	30	2	3	-21.4727	-54.4667	4.84
LS	random_PSG8	P05362	11	3	3	9	1	3	27.221	14.9883	-30.773
LS	random_PSG8	P05362	11	3	3	12	1	4	27.221	14.9883	-30.773
LS	random_PSG8	P05362	11	3	3	15	1	4	27.221	14.9883	-30.773
LS	random_PSG8	P05362	11	3	3	15	2	3	-24.5667	-6.3595	31.268
LS	random_PSG8	P05362	11	3	3	18	1	4	27.221	14.9883	-30.773
LS	random_PSG8	P05362	11	3	3	18	2	3	-24.5667	-6.3595	31.268
LS	random_PSG8	P05362	11	3	3	21	1	5	27.221	14.9883	-30.773
LS	random_PSG8	P05362	11	3	3	21	2	4	-24.5667	-6.3595	31.268
LS	random_PSG8	P05362	11	3	3	24	1	5	27.221	14.9883	-30.773
LS	random_PSG8	P05362	11	3	3	24	2	4	-24.5667	-6.3595	31.268
LS	random_PSG8	P05362	11	3	3	27	1	6	27.221	14.9883	-30.773
LS	random_PSG8	P05362	11	3	3	27	2	4	-24.5667	-6.3595	31.268
LS	random_PSG8	P05362	11	3	3	30	1	6	27.221	14.9883	-30.773
LS	random_PSG8	P05362	11	3	3	30	2	4	-24.5667	-6.3595	31.268
LS	random_PSG8	P07477	17	3	3	9	1	4	-12.3621	2.07275	-3.85412
LS	random_PSG8	P07477	17	3	3	12	1	5	-12.3621	2.07275	-3.85412
LS	random_PSG8	P07477	17	3	3	12	3	4	-17.035	-11.3045	4.172
LS	random_PSG8	P07477	17	3	3	15	1	8	-12.3621	2.07275	-3.85412
LS	random_PSG8	P07477	17	3	3	15	2	4	8.1324	4.255	-7.2794
LS	random_PSG8	P07477	17	3	3	15	3	5	-17.035	-11.3045	4.172
LS	random_PSG8	P07477	17	3	3	18	1	10	-12.3621	2.07275	-3.85412
LS	random_PSG8	P07477	17	3	3	18	2	7	8.1324	4.255	-7.2794
LS	random_PSG8	P07477	17	3	3	18	3	7	-17.035	-11.3045	4.172
LS	random_PSG8	P07477	17	3	3	21	1	12	-12.3621	2.07275	-3.85412
LS	random_PSG8	P07477	17	3	3	21	2	8	8.1324	4.255	-7.2794
LS	random_PSG8	P07477	17	3	3	21	3	9	-17.035	-11.3045	4.172
LS	random_PSG8	P07477	17	3	3	24	1	14	-12.3621	2.07275	-3.85412
LS	random_PSG8	P07477	17	3	3	24	2	9	8.1324	4.255	-7.2794
LS	random_PSG8	P07477	17	3	3	24	3	11	-17.035	-11.3045	4.172
LS	random_PSG8	P07477	17	3	3	27	1	16	-12.3621	2.07275	-3.85412
LS	random_PSG8	P07477	17	3	3	27	2	11	8.1324	4.255	-7.2794
LS	random_PSG8	P07477	17	3	3	27	3	13	-17.035	-11.3045	4.172
LS	random_PSG8	P07477	17	3	3	30	1	17	-12.3621	2.07275	-3.85412
LS	random_PSG8	P07477	17	3	3	30	2	14	8.1324	4.255	-7.2794
LS	random_PSG8	P07477	17	3	3	30	3	14	-17.035	-11.3045	4.172
LS	random_PSG8	P08514	19	3	3	18	2	3	-19.8167	4.45222	28.7681
LS	random_PSG8	P08514	19	3	3	21	2	3	-19.8167	4.45222	28.7681
LS	random_PSG8	P08514	19	3	3	21	3	3	-31.4876	-24.8906	-34.928
LS	random_PSG8	P08514	19	3	3	24	1	4	7.3258	0.5308	-21.9002
LS	random_PSG8	P08514	19	3	3	24	2	4	-19.8167	4.45222	28.7681
LS	random_PSG8	P08514	19	3	3	24	3	3	-31.4876	-24.8906	-34.928
LS	random_PSG8	P08514	19	3	3	27	1	4	7.3258	0.5308	-21.9002
LS	random_PSG8	P08514	19	3	3	27	2	8	-19.8167	4.45222	28.7681
LS	random_PSG8	P08514	19	3	3	27	3	3	-31.4876	-24.8906	-34.928
LS	random_PSG8	P08514	19	3	3	30	1	4	7.3258	0.5308	-21.9002
LS	random_PSG8	P08514	19	3	3	30	2	9	-19.8167	4.45222	28.7681
LS	random_PSG8	P08514	19	3	3	30	3	3	-31.4876	-24.8906	-34.928
LS	random_PSG8	P08648	12	3	3	15	2	3	-17.54	33.8743	-50.212
LS	random_PSG8	P08648	12	3	3	18	1	3	10.697	-4.00586	-13.0413
LS	random_PSG8	P08648	12	3	3	18	2	3	-17.54	33.8743	-50.212
LS	random_PSG8	P08648	12	3	3	21	1	5	10.697	-4.00586	-13.0413
LS	random_PSG8	P08648	12	3	3	21	2	3	-17.54	33.8743	-50.212
LS	random_PSG8	P08648	12	3	3	24	1	6	10.697	-4.00586	-13.0413
LS	random_PSG8	P08648	12	3	3	24	2	3	-17.54	33.8743	-50.212
LS	random_PSG8	P08648	12	3	3	27	1	7	10.697	-4.00586	-13.0413
LS	random_PSG8	P08648	12	3	3	27	2	3	-17.54	33.8743	-50.212
LS	random_PSG8	P08648	12	3	3	30	1	7	10.697	-4.00586	-13.0413
LS	random_PSG8	P08648	12	3	3	30	2	3	-17.54	33.8743	-50.212
LS	random_PSG8	P09382	12	3	3	6	3	3	-11.2637	-7.349	8.25275
LS	random_PSG8	P09382	12	3	3	9	1	4	-9.0255	8.3715	6.384
LS	random_PSG8	P09382	12	3	3	9	3	4	-11.2637	-7.349	8.25275
LS	random_PSG8	P09382	12	3	3	12	1	4	-9.0255	8.3715	6.384
LS	random_PSG8	P09382	12	3	3	12	2	3	0.692	-7.67925	-1.74775
LS	random_PSG8	P09382	12	3	3	12	3	5	-11.2637	-7.349	8.25275
LS	random_PSG8	P09382	12	3	3	15	1	6	-9.0255	8.3715	6.384
LS	random_PSG8	P09382	12	3	3	15	2	5	0.692	-7.67925	-1.74775
LS	random_PSG8	P09382	12	3	3	15	3	6	-11.2637	-7.349	8.25275
LS	random_PSG8	P09382	12	3	3	18	1	8	-9.0255	8.3715	6.384
LS	random_PSG8	P09382	12	3	3	18	2	6	0.692	-7.67925	-1.74775
LS	random_PSG8	P09382	12	3	3	18	3	9	-11.2637	-7.349	8.25275
LS	random_PSG8	P09382	12	3	3	21	1	9	-9.0255	8.3715	6.384
LS	random_PSG8	P09382	12	3	3	21	2	10	0.692	-7.67925	-1.74775
LS	random_PSG8	P09382	12	3	3	21	3	11	-11.2637	-7.349	8.25275
LS	random_PSG8	P09382	12	3	3	24	1	10	-9.0255	8.3715	6.384
LS	random_PSG8	P09382	12	3	3	24	2	11	0.692	-7.67925	-1.74775
LS	random_PSG8	P09382	12	3	3	24	3	12	-11.2637	-7.349	8.25275
LS	random_PSG8	P09382	12	3	3	27	1	12	-9.0255	8.3715	6.384
LS	random_PSG8	P09382	12	3	3	27	2	12	0.692	-7.67925	-1.74775
LS	random_PSG8	P09382	12	3	3	27	3	12	-11.2637	-7.349	8.25275
LS	random_PSG8	P09382	12	3	3	30	1	12	-9.0255	8.3715	6.384
LS	random_PSG8	P09382	12	3	3	30	2	12	0.692	-7.67925	-1.74775
LS	random_PSG8	P09382	12	3	3	30	3	12	-11.2637	-7.349	8.25275
LS	random_PSG8	P09603	10	3	3	24	1	3	-19.8583	17.0472	1.22825
LS	random_PSG8	P09603	10	3	3	27	1	3	-19.8583	17.0472	1.22825
LS	random_PSG8	P09603	10	3	3	30	1	3	-19.8583	17.0472	1.22825
LS	random_PSG8	P09619	25	3	3	12	1	3	-46.4353	10.1755	56.8372
LS	random_PSG8	P09619	25	3	3	15	1	4	-46.4353	10.1755	56.8372
LS	random_PSG8	P09619	25	3	3	18	1	4	-46.4353	10.1755	56.8372
LS	random_PSG8	P09619	25	3	3	21	1	4	-46.4353	10.1755	56.8372
LS	random_PSG8	P09619	25	3	3	21	2	4	53.4207	33.3624	-17.7409
LS	random_PSG8	P09619	25	3	3	21	3	5	-16.4482	-6.30221	10.1779
LS	random_PSG8	P09619	25	3	3	24	1	4	-46.4353	10.1755	56.8372
LS	random_PSG8	P09619	25	3	3	24	2	4	53.4207	33.3624	-17.7409
LS	random_PSG8	P09619	25	3	3	24	3	5	-16.4482	-6.30221	10.1779
LS	random_PSG8	P09619	25	3	3	27	1	4	-46.4353	10.1755	56.8372
LS	random_PSG8	P09619	25	3	3	27	2	5	53.4207	33.3624	-17.7409
LS	random_PSG8	P09619	25	3	3	27	3	6	-16.4482	-6.30221	10.1779
LS	random_PSG8	P09619	25	3	3	30	1	4	-46.4353	10.1755	56.8372
LS	random_PSG8	P09619	25	3	3	30	2	5	53.4207	33.3624	-17.7409
LS	random_PSG8	P09619	25	3	3	30	3	8	-16.4482	-6.30221	10.1779
LS	random_PSG8	P09914	14	3	3	15	1	4	10.4602	6.43383	-14.3693
LS	random_PSG8	P09914	14	3	3	15	2	4	-12.238	-2.32143	-11.4507
LS	random_PSG8	P09914	14	3	3	18	1	5	10.4602	6.43383	-14.3693
LS	random_PSG8	P09914	14	3	3	18	2	6	-12.238	-2.32143	-11.4507
LS	random_PSG8	P09914	14	3	3	21	1	7	10.4602	6.43383	-14.3693
LS	random_PSG8	P09914	14	3	3	21	2	7	-12.238	-2.32143	-11.4507
LS	random_PSG8	P09914	14	3	3	24	1	9	10.4602	6.43383	-14.3693
LS	random_PSG8	P09914	14	3	3	24	2	10	-12.238	-2.32143	-11.4507
LS	random_PSG8	P09914	14	3	3	27	1	10	10.4602	6.43383	-14.3693
LS	random_PSG8	P09914	14	3	3	27	2	11	-12.238	-2.32143	-11.4507
LS	random_PSG8	P09914	14	3	3	30	1	10	10.4602	6.43383	-14.3693
LS	random_PSG8	P09914	14	3	3	30	2	11	-12.238	-2.32143	-11.4507
LS	random_PSG8	P09960	10	3	3	15	1	3	-13.7544	-18.2704	23.6906
LS	random_PSG8	P09960	10	3	3	18	1	5	-13.7544	-18.2704	23.6906
LS	random_PSG8	P09960	10	3	3	18	2	3	9.04367	10.8827	-8.39133
LS	random_PSG8	P09960	10	3	3	21	1	5	-13.7544	-18.2704	23.6906
LS	random_PSG8	P09960	10	3	3	21	2	3	9.04367	10.8827	-8.39133
LS	random_PSG8	P09960	10	3	3	24	1	5	-13.7544	-18.2704	23.6906
LS	random_PSG8	P09960	10	3	3	24	2	4	9.04367	10.8827	-8.39133
LS	random_PSG8	P09960	10	3	3	27	1	5	-13.7544	-18.2704	23.6906
LS	random_PSG8	P09960	10	3	3	27	2	4	9.04367	10.8827	-8.39133
LS	random_PSG8	P09960	10	3	3	27	3	3	8.821	-13.688	-0.9925
LS	random_PSG8	P09960	10	3	3	30	1	6	-13.7544	-18.2704	23.6906
LS	random_PSG8	P09960	10	3	3	30	2	4	9.04367	10.8827	-8.39133
LS	random_PSG8	P09960	10	3	3	30	3	5	8.821	-13.688	-0.9925
LS	random_PSG8	P0CG30	16	3	3	12	1	4	2.166	10.0753	-13.5032
LS	random_PSG8	P0CG30	16	3	3	12	3	4	-12.275	6.9728	6.104
LS	random_PSG8	P0CG30	16	3	3	15	1	4	2.166	10.0753	-13.5032
LS	random_PSG8	P0CG30	16	3	3	15	2	4	10.3348	-1.8334	3.4536
LS	random_PSG8	P0CG30	16	3	3	15	3	5	-12.275	6.9728	6.104
LS	random_PSG8	P0CG30	16	3	3	18	1	7	2.166	10.0753	-13.5032
LS	random_PSG8	P0CG30	16	3	3	18	2	6	10.3348	-1.8334	3.4536
LS	random_PSG8	P0CG30	16	3	3	18	3	5	-12.275	6.9728	6.104
LS	random_PSG8	P0CG30	16	3	3	21	1	7	2.166	10.0753	-13.5032
LS	random_PSG8	P0CG30	16	3	3	21	2	8	10.3348	-1.8334	3.4536
LS	random_PSG8	P0CG30	16	3	3	21	3	9	-12.275	6.9728	6.104
LS	random_PSG8	P0CG30	16	3	3	24	1	9	2.166	10.0753	-13.5032
LS	random_PSG8	P0CG30	16	3	3	24	2	9	10.3348	-1.8334	3.4536
LS	random_PSG8	P0CG30	16	3	3	24	3	9	-12.275	6.9728	6.104
LS	random_PSG8	P0CG30	16	3	3	27	1	13	2.166	10.0753	-13.5032
LS	random_PSG8	P0CG30	16	3	3	27	2	11	10.3348	-1.8334	3.4536
LS	random_PSG8	P0CG30	16	3	3	27	3	12	-12.275	6.9728	6.104
LS	random_PSG8	P0CG30	16	3	3	30	1	14	2.166	10.0753	-13.5032
LS	random_PSG8	P0CG30	16	3	3	30	2	14	10.3348	-1.8334	3.4536
LS	random_PSG8	P0CG30	16	3	3	30	3	12	-12.275	6.9728	6.104
LS	random_PSG8	P11215	13	3	3	21	2	5	-9.16714	-10.548	0.943857
LS	random_PSG8	P11215	13	3	3	24	1	3	60.6475	15.8788	-15.2805
LS	random_PSG8	P11215	13	3	3	24	2	6	-9.16714	-10.548	0.943857
LS	random_PSG8	P11215	13	3	3	27	1	3	60.6475	15.8788	-15.2805
LS	random_PSG8	P11215	13	3	3	27	2	7	-9.16714	-10.548	0.943857
LS	random_PSG8	P11215	13	3	3	30	1	3	60.6475	15.8788	-15.2805
LS	random_PSG8	P11215	13	3	3	30	2	7	-9.16714	-10.548	0.943857
LS	random_PSG8	P13726	23	3	3	6	2	4	-5.1939	1.82155	-1.76555
LS	random_PSG8	P13726	23	3	3	9	2	5	-5.1939	1.82155	-1.76555
LS	random_PSG8	P13726	23	3	3	12	2	6	-5.1939	1.82155	-1.76555
LS	random_PSG8	P13726	23	3	3	15	2	8	-5.1939	1.82155	-1.76555
LS	random_PSG8	P13726	23	3	3	18	2	11	-5.1939	1.82155	-1.76555
LS	random_PSG8	P13726	23	3	3	21	2	11	-5.1939	1.82155	-1.76555
LS	random_PSG8	P13726	23	3	3	24	2	16	-5.1939	1.82155	-1.76555
LS	random_PSG8	P13726	23	3	3	27	2	18	-5.1939	1.82155	-1.76555
LS	random_PSG8	P13726	23	3	3	30	2	18	-5.1939	1.82155	-1.76555
LS	random_PSG8	P14324	13	3	3	9	2	3	-20.6065	4.14	19.3985
LS	random_PSG8	P14324	13	3	3	12	1	3	-0.293333	10.413	-15.5678
LS	random_PSG8	P14324	13	3	3	12	2	4	-20.6065	4.14	19.3985
LS	random_PSG8	P14324	13	3	3	15	1	4	-0.293333	10.413	-15.5678
LS	random_PSG8	P14324	13	3	3	15	2	4	-20.6065	4.14	19.3985
LS	random_PSG8	P14324	13	3	3	18	1	4	-0.293333	10.413	-15.5678
LS	random_PSG8	P14324	13	3	3	18	2	4	-20.6065	4.14	19.3985
LS	random_PSG8	P14324	13	3	3	18	3	3	9.357	33.187	7.871
LS	random_PSG8	P14324	13	3	3	21	1	5	-0.293333	10.413	-15.5678
LS	random_PSG8	P14324	13	3	3	21	2	4	-20.6065	4.14	19.3985
LS	random_PSG8	P14324	13	3	3	21	3	4	9.357	33.187	7.871
LS	random_PSG8	P14324	13	3	3	24	1	5	-0.293333	10.413	-15.5678
LS	random_PSG8	P14324	13	3	3	24	2	4	-20.6065	4.14	19.3985
LS	random_PSG8	P14324	13	3	3	24	3	4	9.357	33.187	7.871
LS	random_PSG8	P14324	13	3	3	27	1	6	-0.293333	10.413	-15.5678
LS	random_PSG8	P14324	13	3	3	27	2	4	-20.6065	4.14	19.3985
LS	random_PSG8	P14324	13	3	3	27	3	5	9.357	33.187	7.871
LS	random_PSG8	P14324	13	3	3	30	1	7	-0.293333	10.413	-15.5678
LS	random_PSG8	P14324	13	3	3	30	2	4	-20.6065	4.14	19.3985
LS	random_PSG8	P14324	13	3	3	30	3	5	9.357	33.187	7.871
LS	random_PSG8	P14920	35	3	3	9	1	3	11.086	7.9775	-8.4718
LS	random_PSG8	P14920	35	3	3	9	2	5	-18.7844	0.669286	12.4853
LS	random_PSG8	P14920	35	3	3	9	3	3	-10.5239	-0.418545	-8.68936
LS	random_PSG8	P14920	35	3	3	12	1	6	11.086	7.9775	-8.4718
LS	random_PSG8	P14920	35	3	3	12	2	7	-18.7844	0.669286	12.4853
LS	random_PSG8	P14920	35	3	3	12	3	4	-10.5239	-0.418545	-8.68936
LS	random_PSG8	P14920	35	3	3	15	1	8	11.086	7.9775	-8.4718
LS	random_PSG8	P14920	35	3	3	15	2	7	-18.7844	0.669286	12.4853
LS	random_PSG8	P14920	35	3	3	15	3	9	-10.5239	-0.418545	-8.68936
LS	random_PSG8	P14920	35	3	3	18	1	10	11.086	7.9775	-8.4718
LS	random_PSG8	P14920	35	3	3	18	2	15	-18.7844	0.669286	12.4853
LS	random_PSG8	P14920	35	3	3	18	3	13	-10.5239	-0.418545	-8.68936
LS	random_PSG8	P14920	35	3	3	21	1	11	11.086	7.9775	-8.4718
LS	random_PSG8	P14920	35	3	3	21	2	16	-18.7844	0.669286	12.4853
LS	random_PSG8	P14920	35	3	3	21	3	17	-10.5239	-0.418545	-8.68936
LS	random_PSG8	P14920	35	3	3	24	1	12	11.086	7.9775	-8.4718
LS	random_PSG8	P14920	35	3	3	24	2	17	-18.7844	0.669286	12.4853
LS	random_PSG8	P14920	35	3	3	24	3	23	-10.5239	-0.418545	-8.68936
LS	random_PSG8	P14920	35	3	3	27	1	18	11.086	7.9775	-8.4718
LS	random_PSG8	P14920	35	3	3	27	2	19	-18.7844	0.669286	12.4853
LS	random_PSG8	P14920	35	3	3	27	3	25	-10.5239	-0.418545	-8.68936
LS	random_PSG8	P14920	35	3	3	30	1	24	11.086	7.9775	-8.4718
LS	random_PSG8	P14920	35	3	3	30	2	23	-18.7844	0.669286	12.4853
LS	random_PSG8	P14920	35	3	3	30	3	29	-10.5239	-0.418545	-8.68936
LS	random_PSG8	P15814	12	3	3	18	2	3	-3.49825	7.31538	-19.536
LS	random_PSG8	P15814	12	3	3	21	1	3	20.13	-25.3523	18.6423
LS	random_PSG8	P15814	12	3	3	21	2	3	-3.49825	7.31538	-19.536
LS	random_PSG8	P15814	12	3	3	24	1	3	20.13	-25.3523	18.6423
LS	random_PSG8	P15814	12	3	3	24	2	3	-3.49825	7.31538	-19.536
LS	random_PSG8	P15814	12	3	3	27	1	3	20.13	-25.3523	18.6423
LS	random_PSG8	P15814	12	3	3	27	2	5	-3.49825	7.31538	-19.536
LS	random_PSG8	P15814	12	3	3	30	1	3	20.13	-25.3523	18.6423
LS	random_PSG8	P15814	12	3	3	30	2	6	-3.49825	7.31538	-19.536
LS	random_PSG8	P15848	10	3	3	12	1	3	3.47875	16.2125	-8.521
LS	random_PSG8	P15848	10	3	3	12	3	3	-13.4617	-13.4243	-1.34433
LS	random_PSG8	P15848	10	3	3	15	1	3	3.47875	16.2125	-8.521
LS	random_PSG8	P15848	10	3	3	15	3	3	-13.4617	-13.4243	-1.34433
LS	random_PSG8	P15848	10	3	3	18	1	3	3.47875	16.2125	-8.521
LS	random_PSG8	P15848	10	3	3	18	3	3	-13.4617	-13.4243	-1.34433
LS	random_PSG8	P15848	10	3	3	21	1	3	3.47875	16.2125	-8.521
LS	random_PSG8	P15848	10	3	3	21	2	3	-0.866333	1.328	17.7253
LS	random_PSG8	P15848	10	3	3	21	3	3	-13.4617	-13.4243	-1.34433
LS	random_PSG8	P15848	10	3	3	24	1	4	3.47875	16.2125	-8.521
LS	random_PSG8	P15848	10	3	3	24	2	4	-0.866333	1.328	17.7253
LS	random_PSG8	P15848	10	3	3	24	3	3	-13.4617	-13.4243	-1.34433
LS	random_PSG8	P15848	10	3	3	27	1	4	3.47875	16.2125	-8.521
LS	random_PSG8	P15848	10	3	3	27	2	5	-0.866333	1.328	17.7253
LS	random_PSG8	P15848	10	3	3	27	3	3	-13.4617	-13.4243	-1.34433
LS	random_PSG8	P15848	10	3	3	30	1	5	3.47875	16.2125	-8.521
LS	random_PSG8	P15848	10	3	3	30	2	6	-0.866333	1.328	17.7253
LS	random_PSG8	P15848	10	3	3	30	3	4	-13.4617	-13.4243	-1.34433
LS	random_PSG8	P16109	20	3	3	12	3	3	-110.629	-23.097	77.297
LS	random_PSG8	P16109	20	3	3	15	3	4	-110.629	-23.097	77.297
LS	random_PSG8	P16109	20	3	3	18	1	3	-36.1474	-17.159	47.5592
LS	random_PSG8	P16109	20	3	3	18	3	5	-110.629	-23.097	77.297
LS	random_PSG8	P16109	20	3	3	21	1	3	-36.1474	-17.159	47.5592
LS	random_PSG8	P16109	20	3	3	21	2	4	64.3411	11.2753	-62.003
LS	random_PSG8	P16109	20	3	3	21	3	5	-110.629	-23.097	77.297
LS	random_PSG8	P16109	20	3	3	24	1	3	-36.1474	-17.159	47.5592
LS	random_PSG8	P16109	20	3	3	24	2	5	64.3411	11.2753	-62.003
LS	random_PSG8	P16109	20	3	3	24	3	5	-110.629	-23.097	77.297
LS	random_PSG8	P16109	20	3	3	27	1	3	-36.1474	-17.159	47.5592
LS	random_PSG8	P16109	20	3	3	27	2	5	64.3411	11.2753	-62.003
LS	random_PSG8	P16109	20	3	3	27	3	6	-110.629	-23.097	77.297
LS	random_PSG8	P16109	20	3	3	30	1	3	-36.1474	-17.159	47.5592
LS	random_PSG8	P16109	20	3	3	30	2	5	64.3411	11.2753	-62.003
LS	random_PSG8	P16109	20	3	3	30	3	6	-110.629	-23.097	77.297
LS	random_PSG8	P16455	19	3	3	9	1	3	6.02314	0.990143	-11.4517
LS	random_PSG8	P16455	19	3	3	9	2	3	-2.5877	-0.2222	11.0201
LS	random_PSG8	P16455	19	3	3	12	1	5	6.02314	0.990143	-11.4517
LS	random_PSG8	P16455	19	3	3	12	2	6	-2.5877	-0.2222	11.0201
LS	random_PSG8	P16455	19	3	3	15	1	8	6.02314	0.990143	-11.4517
LS	random_PSG8	P16455	19	3	3	15	2	10	-2.5877	-0.2222	11.0201
LS	random_PSG8	P16455	19	3	3	18	1	9	6.02314	0.990143	-11.4517
LS	random_PSG8	P16455	19	3	3	18	2	10	-2.5877	-0.2222	11.0201
LS	random_PSG8	P16455	19	3	3	21	1	10	6.02314	0.990143	-11.4517
LS	random_PSG8	P16455	19	3	3	21	2	12	-2.5877	-0.2222	11.0201
LS	random_PSG8	P16455	19	3	3	24	1	10	6.02314	0.990143	-11.4517
LS	random_PSG8	P16455	19	3	3	24	2	13	-2.5877	-0.2222	11.0201
LS	random_PSG8	P16455	19	3	3	27	1	12	6.02314	0.990143	-11.4517
LS	random_PSG8	P16455	19	3	3	27	2	14	-2.5877	-0.2222	11.0201
LS	random_PSG8	P16455	19	3	3	30	1	13	6.02314	0.990143	-11.4517
LS	random_PSG8	P16455	19	3	3	30	2	15	-2.5877	-0.2222	11.0201
LS	random_PSG8	P17706	21	3	3	12	1	3	13.3135	7.2777	-10.1079
LS	random_PSG8	P17706	21	3	3	12	2	4	-7.7262	0.4308	2.8839
LS	random_PSG8	P17706	21	3	3	15	1	5	13.3135	7.2777	-10.1079
LS	random_PSG8	P17706	21	3	3	15	2	5	-7.7262	0.4308	2.8839
LS	random_PSG8	P17706	21	3	3	18	1	7	13.3135	7.2777	-10.1079
LS	random_PSG8	P17706	21	3	3	18	2	6	-7.7262	0.4308	2.8839
LS	random_PSG8	P17706	21	3	3	21	1	10	13.3135	7.2777	-10.1079
LS	random_PSG8	P17706	21	3	3	21	2	10	-7.7262	0.4308	2.8839
LS	random_PSG8	P17706	21	3	3	24	1	12	13.3135	7.2777	-10.1079
LS	random_PSG8	P17706	21	3	3	24	2	12	-7.7262	0.4308	2.8839
LS	random_PSG8	P17706	21	3	3	27	1	13	13.3135	7.2777	-10.1079
LS	random_PSG8	P17706	21	3	3	27	2	15	-7.7262	0.4308	2.8839
LS	random_PSG8	P17706	21	3	3	30	1	15	13.3135	7.2777	-10.1079
LS	random_PSG8	P17706	21	3	3	30	2	16	-7.7262	0.4308	2.8839
LS	random_PSG8	P19367	42	3	3	12	3	4	-25.7198	7.13206	35.6933
LS	random_PSG8	P19367	42	3	3	15	2	4	33.0125	7.07314	-38.3696
LS	random_PSG8	P19367	42	3	3	15	3	8	-25.7198	7.13206	35.6933
LS	random_PSG8	P19367	42	3	3	18	1	6	10.7175	-7.08808	-9.50667
LS	random_PSG8	P19367	42	3	3	18	2	8	33.0125	7.07314	-38.3696
LS	random_PSG8	P19367	42	3	3	18	3	10	-25.7198	7.13206	35.6933
LS	random_PSG8	P19367	42	3	3	21	1	7	10.7175	-7.08808	-9.50667
LS	random_PSG8	P19367	42	3	3	21	2	9	33.0125	7.07314	-38.3696
LS	random_PSG8	P19367	42	3	3	21	3	12	-25.7198	7.13206	35.6933
LS	random_PSG8	P19367	42	3	3	24	1	12	10.7175	-7.08808	-9.50667
LS	random_PSG8	P19367	42	3	3	24	2	13	33.0125	7.07314	-38.3696
LS	random_PSG8	P19367	42	3	3	24	3	14	-25.7198	7.13206	35.6933
LS	random_PSG8	P19367	42	3	3	27	1	13	10.7175	-7.08808	-9.50667
LS	random_PSG8	P19367	42	3	3	27	2	14	33.0125	7.07314	-38.3696
LS	random_PSG8	P19367	42	3	3	27	3	15	-25.7198	7.13206	35.6933
LS	random_PSG8	P19367	42	3	3	30	1	15	10.7175	-7.08808	-9.50667
LS	random_PSG8	P19367	42	3	3	30	2	15	33.0125	7.07314	-38.3696
LS	random_PSG8	P19367	42	3	3	30	3	16	-25.7198	7.13206	35.6933
LS	random_PSG8	P22303	14	3	3	12	1	3	11.269	9.799	2.6905
LS	random_PSG8	P22303	14	3	3	12	2	4	-6.6572	14.5188	12.7982
LS	random_PSG8	P22303	14	3	3	15	1	5	11.269	9.799	2.6905
LS	random_PSG8	P22303	14	3	3	15	2	5	-6.6572	14.5188	12.7982
LS	random_PSG8	P22303	14	3	3	15	3	4	0.944	6.4268	-15.074
LS	random_PSG8	P22303	14	3	3	18	1	5	11.269	9.799	2.6905
LS	random_PSG8	P22303	14	3	3	18	2	7	-6.6572	14.5188	12.7982
LS	random_PSG8	P22303	14	3	3	18	3	5	0.944	6.4268	-15.074
LS	random_PSG8	P22303	14	3	3	21	1	7	11.269	9.799	2.6905
LS	random_PSG8	P22303	14	3	3	21	2	7	-6.6572	14.5188	12.7982
LS	random_PSG8	P22303	14	3	3	21	3	7	0.944	6.4268	-15.074
LS	random_PSG8	P22303	14	3	3	24	1	9	11.269	9.799	2.6905
LS	random_PSG8	P22303	14	3	3	24	2	7	-6.6572	14.5188	12.7982
LS	random_PSG8	P22303	14	3	3	24	3	8	0.944	6.4268	-15.074
LS	random_PSG8	P22303	14	3	3	27	1	11	11.269	9.799	2.6905
LS	random_PSG8	P22303	14	3	3	27	2	8	-6.6572	14.5188	12.7982
LS	random_PSG8	P22303	14	3	3	27	3	9	0.944	6.4268	-15.074
LS	random_PSG8	P22303	14	3	3	30	1	13	11.269	9.799	2.6905
LS	random_PSG8	P22303	14	3	3	30	2	11	-6.6572	14.5188	12.7982
LS	random_PSG8	P22303	14	3	3	30	3	11	0.944	6.4268	-15.074
LS	random_PSG8	P23510	19	3	3	9	1	6	-7.27275	0.005583	-4.07725
LS	random_PSG8	P23510	19	3	3	9	3	5	7.12283	1.1035	-11.7298
LS	random_PSG8	P23510	19	3	3	12	1	11	-7.27275	0.005583	-4.07725
LS	random_PSG8	P23510	19	3	3	12	3	6	7.12283	1.1035	-11.7298
LS	random_PSG8	P23510	19	3	3	15	1	13	-7.27275	0.005583	-4.07725
LS	random_PSG8	P23510	19	3	3	15	3	8	7.12283	1.1035	-11.7298
LS	random_PSG8	P23510	19	3	3	18	1	15	-7.27275	0.005583	-4.07725
LS	random_PSG8	P23510	19	3	3	18	3	11	7.12283	1.1035	-11.7298
LS	random_PSG8	P23510	19	3	3	21	1	17	-7.27275	0.005583	-4.07725
LS	random_PSG8	P23510	19	3	3	21	3	16	7.12283	1.1035	-11.7298
LS	random_PSG8	P23510	19	3	3	24	1	18	-7.27275	0.005583	-4.07725
LS	random_PSG8	P23510	19	3	3	24	3	17	7.12283	1.1035	-11.7298
LS	random_PSG8	P23510	19	3	3	27	1	18	-7.27275	0.005583	-4.07725
LS	random_PSG8	P23510	19	3	3	27	3	17	7.12283	1.1035	-11.7298
LS	random_PSG8	P23510	19	3	3	30	1	18	-7.27275	0.005583	-4.07725
LS	random_PSG8	P23510	19	3	3	30	3	18	7.12283	1.1035	-11.7298
LS	random_PSG8	P27352	12	3	3	12	2	3	12.1742	7.4088	-19.1158
LS	random_PSG8	P27352	12	3	3	15	2	4	12.1742	7.4088	-19.1158
LS	random_PSG8	P27352	12	3	3	15	3	3	-14.3814	2.27	-1.1124
LS	random_PSG8	P27352	12	3	3	18	1	3	1.198	-7.1125	10.85
LS	random_PSG8	P27352	12	3	3	18	2	4	12.1742	7.4088	-19.1158
LS	random_PSG8	P27352	12	3	3	18	3	5	-14.3814	2.27	-1.1124
LS	random_PSG8	P27352	12	3	3	21	1	3	1.198	-7.1125	10.85
LS	random_PSG8	P27352	12	3	3	21	2	5	12.1742	7.4088	-19.1158
LS	random_PSG8	P27352	12	3	3	21	3	6	-14.3814	2.27	-1.1124
LS	random_PSG8	P27352	12	3	3	24	1	5	1.198	-7.1125	10.85
LS	random_PSG8	P27352	12	3	3	24	2	5	12.1742	7.4088	-19.1158
LS	random_PSG8	P27352	12	3	3	24	3	6	-14.3814	2.27	-1.1124
LS	random_PSG8	P27352	12	3	3	27	1	5	1.198	-7.1125	10.85
LS	random_PSG8	P27352	12	3	3	27	2	6	12.1742	7.4088	-19.1158
LS	random_PSG8	P27352	12	3	3	27	3	6	-14.3814	2.27	-1.1124
LS	random_PSG8	P27352	12	3	3	30	1	6	1.198	-7.1125	10.85
LS	random_PSG8	P27352	12	3	3	30	2	6	12.1742	7.4088	-19.1158
LS	random_PSG8	P27352	12	3	3	30	3	7	-14.3814	2.27	-1.1124
LS	random_PSG8	P28325	12	3	3	9	1	3	6.522	-0.2355	-7.79525
LS	random_PSG8	P28325	12	3	3	9	3	5	-6.351	2.7122	0.2292
LS	random_PSG8	P28325	12	3	3	12	1	4	6.522	-0.2355	-7.79525
LS	random_PSG8	P28325	12	3	3	12	3	6	-6.351	2.7122	0.2292
LS	random_PSG8	P28325	12	3	3	15	1	4	6.522	-0.2355	-7.79525
LS	random_PSG8	P28325	12	3	3	15	2	3	-19.5813	5.536	-46.3927
LS	random_PSG8	P28325	12	3	3	15	3	6	-6.351	2.7122	0.2292
LS	random_PSG8	P28325	12	3	3	18	1	8	6.522	-0.2355	-7.79525
LS	random_PSG8	P28325	12	3	3	18	2	3	-19.5813	5.536	-46.3927
LS	random_PSG8	P28325	12	3	3	18	3	8	-6.351	2.7122	0.2292
LS	random_PSG8	P28325	12	3	3	21	1	9	6.522	-0.2355	-7.79525
LS	random_PSG8	P28325	12	3	3	21	2	3	-19.5813	5.536	-46.3927
LS	random_PSG8	P28325	12	3	3	21	3	8	-6.351	2.7122	0.2292
LS	random_PSG8	P28325	12	3	3	24	1	9	6.522	-0.2355	-7.79525
LS	random_PSG8	P28325	12	3	3	24	2	3	-19.5813	5.536	-46.3927
LS	random_PSG8	P28325	12	3	3	24	3	9	-6.351	2.7122	0.2292
LS	random_PSG8	P28325	12	3	3	27	1	9	6.522	-0.2355	-7.79525
LS	random_PSG8	P28325	12	3	3	27	2	3	-19.5813	5.536	-46.3927
LS	random_PSG8	P28325	12	3	3	27	3	9	-6.351	2.7122	0.2292
LS	random_PSG8	P28325	12	3	3	30	1	9	6.522	-0.2355	-7.79525
LS	random_PSG8	P28325	12	3	3	30	2	3	-19.5813	5.536	-46.3927
LS	random_PSG8	P28325	12	3	3	30	3	9	-6.351	2.7122	0.2292
LS	random_PSG8	P28676	13	3	3	9	1	4	-9.86883	-7.37967	3.82183
LS	random_PSG8	P28676	13	3	3	12	1	5	-9.86883	-7.37967	3.82183
LS	random_PSG8	P28676	13	3	3	15	1	6	-9.86883	-7.37967	3.82183
LS	random_PSG8	P28676	13	3	3	18	1	6	-9.86883	-7.37967	3.82183
LS	random_PSG8	P28676	13	3	3	18	3	4	9.52225	0.43375	-2.784
LS	random_PSG8	P28676	13	3	3	21	1	6	-9.86883	-7.37967	3.82183
LS	random_PSG8	P28676	13	3	3	21	2	3	14.8037	-40.074	7.29
LS	random_PSG8	P28676	13	3	3	21	3	7	9.52225	0.43375	-2.784
LS	random_PSG8	P28676	13	3	3	24	1	7	-9.86883	-7.37967	3.82183
LS	random_PSG8	P28676	13	3	3	24	2	3	14.8037	-40.074	7.29
LS	random_PSG8	P28676	13	3	3	24	3	8	9.52225	0.43375	-2.784
LS	random_PSG8	P28676	13	3	3	27	1	8	-9.86883	-7.37967	3.82183
LS	random_PSG8	P28676	13	3	3	27	2	3	14.8037	-40.074	7.29
LS	random_PSG8	P28676	13	3	3	27	3	8	9.52225	0.43375	-2.784
LS	random_PSG8	P28676	13	3	3	30	1	10	-9.86883	-7.37967	3.82183
LS	random_PSG8	P28676	13	3	3	30	2	3	14.8037	-40.074	7.29
LS	random_PSG8	P28676	13	3	3	30	3	9	9.52225	0.43375	-2.784
LS	random_PSG8	P31994	10	3	3	21	1	3	-10.3232	6.449	8.93325
LS	random_PSG8	P31994	10	3	3	24	1	4	-10.3232	6.449	8.93325
LS	random_PSG8	P31994	10	3	3	24	3	3	-50.683	14.95	40.0872
LS	random_PSG8	P31994	10	3	3	27	1	4	-10.3232	6.449	8.93325
LS	random_PSG8	P31994	10	3	3	27	3	3	-50.683	14.95	40.0872
LS	random_PSG8	P31994	10	3	3	30	1	4	-10.3232	6.449	8.93325
LS	random_PSG8	P31994	10	3	3	30	3	4	-50.683	14.95	40.0872
LS	random_PSG8	P33527	15	3	3	12	1	3	29.4177	4.203	-3.21867
LS	random_PSG8	P33527	15	3	3	15	1	3	29.4177	4.203	-3.21867
LS	random_PSG8	P33527	15	3	3	18	1	3	29.4177	4.203	-3.21867
LS	random_PSG8	P33527	15	3	3	21	1	3	29.4177	4.203	-3.21867
LS	random_PSG8	P33527	15	3	3	21	2	3	-37.26	-1.72117	9.74183
LS	random_PSG8	P33527	15	3	3	21	3	3	-11.9775	24.7487	-0.518333
LS	random_PSG8	P33527	15	3	3	24	1	3	29.4177	4.203	-3.21867
LS	random_PSG8	P33527	15	3	3	24	2	3	-37.26	-1.72117	9.74183
LS	random_PSG8	P33527	15	3	3	24	3	4	-11.9775	24.7487	-0.518333
LS	random_PSG8	P33527	15	3	3	27	1	3	29.4177	4.203	-3.21867
LS	random_PSG8	P33527	15	3	3	27	2	4	-37.26	-1.72117	9.74183
LS	random_PSG8	P33527	15	3	3	27	3	6	-11.9775	24.7487	-0.518333
LS	random_PSG8	P33527	15	3	3	30	1	3	29.4177	4.203	-3.21867
LS	random_PSG8	P33527	15	3	3	30	2	6	-37.26	-1.72117	9.74183
LS	random_PSG8	P33527	15	3	3	30	3	7	-11.9775	24.7487	-0.518333
LS	random_PSG8	P35270	17	3	3	9	2	3	-14.5476	-3.48657	-0.663143
LS	random_PSG8	P35270	17	3	3	12	1	4	-3.2916	11.5026	4.663
LS	random_PSG8	P35270	17	3	3	12	2	7	-14.5476	-3.48657	-0.663143
LS	random_PSG8	P35270	17	3	3	12	3	3	6.49	-3.8988	-5.3786
LS	random_PSG8	P35270	17	3	3	15	1	6	-3.2916	11.5026	4.663
LS	random_PSG8	P35270	17	3	3	15	2	7	-14.5476	-3.48657	-0.663143
LS	random_PSG8	P35270	17	3	3	15	3	6	6.49	-3.8988	-5.3786
LS	random_PSG8	P35270	17	3	3	18	1	6	-3.2916	11.5026	4.663
LS	random_PSG8	P35270	17	3	3	18	2	9	-14.5476	-3.48657	-0.663143
LS	random_PSG8	P35270	17	3	3	18	3	8	6.49	-3.8988	-5.3786
LS	random_PSG8	P35270	17	3	3	21	1	10	-3.2916	11.5026	4.663
LS	random_PSG8	P35270	17	3	3	21	2	10	-14.5476	-3.48657	-0.663143
LS	random_PSG8	P35270	17	3	3	21	3	9	6.49	-3.8988	-5.3786
LS	random_PSG8	P35270	17	3	3	24	1	12	-3.2916	11.5026	4.663
LS	random_PSG8	P35270	17	3	3	24	2	13	-14.5476	-3.48657	-0.663143
LS	random_PSG8	P35270	17	3	3	24	3	11	6.49	-3.8988	-5.3786
LS	random_PSG8	P35270	17	3	3	27	1	14	-3.2916	11.5026	4.663
LS	random_PSG8	P35270	17	3	3	27	2	15	-14.5476	-3.48657	-0.663143
LS	random_PSG8	P35270	17	3	3	27	3	14	6.49	-3.8988	-5.3786
LS	random_PSG8	P35270	17	3	3	30	1	17	-3.2916	11.5026	4.663
LS	random_PSG8	P35270	17	3	3	30	2	16	-14.5476	-3.48657	-0.663143
LS	random_PSG8	P35270	17	3	3	30	3	16	6.49	-3.8988	-5.3786
LS	random_PSG8	P40225	10	3	3	18	2	3	-8.45133	2.44783	6.78033
LS	random_PSG8	P40225	10	3	3	21	2	3	-8.45133	2.44783	6.78033
LS	random_PSG8	P40225	10	3	3	24	2	3	-8.45133	2.44783	6.78033
LS	random_PSG8	P40225	10	3	3	27	2	4	-8.45133	2.44783	6.78033
LS	random_PSG8	P40225	10	3	3	30	2	5	-8.45133	2.44783	6.78033
LS	random_PSG8	P40225	10	3	3	30	3	3	-41.526	30.9185	14.547
LS	random_PSG8	P40933	18	3	3	9	2	3	-37.5377	-14.2847	7.83683
LS	random_PSG8	P40933	18	3	3	9	3	5	-3.23267	1.82178	-5.05844
LS	random_PSG8	P40933	18	3	3	12	2	3	-37.5377	-14.2847	7.83683
LS	random_PSG8	P40933	18	3	3	12	3	5	-3.23267	1.82178	-5.05844
LS	random_PSG8	P40933	18	3	3	15	1	4	5.092	0.334333	13.3017
LS	random_PSG8	P40933	18	3	3	15	2	4	-37.5377	-14.2847	7.83683
LS	random_PSG8	P40933	18	3	3	15	3	6	-3.23267	1.82178	-5.05844
LS	random_PSG8	P40933	18	3	3	18	1	4	5.092	0.334333	13.3017
LS	random_PSG8	P40933	18	3	3	18	2	4	-37.5377	-14.2847	7.83683
LS	random_PSG8	P40933	18	3	3	18	3	9	-3.23267	1.82178	-5.05844
LS	random_PSG8	P40933	18	3	3	21	1	5	5.092	0.334333	13.3017
LS	random_PSG8	P40933	18	3	3	21	2	5	-37.5377	-14.2847	7.83683
LS	random_PSG8	P40933	18	3	3	21	3	10	-3.23267	1.82178	-5.05844
LS	random_PSG8	P40933	18	3	3	24	1	9	5.092	0.334333	13.3017
LS	random_PSG8	P40933	18	3	3	24	2	6	-37.5377	-14.2847	7.83683
LS	random_PSG8	P40933	18	3	3	24	3	12	-3.23267	1.82178	-5.05844
LS	random_PSG8	P40933	18	3	3	27	1	11	5.092	0.334333	13.3017
LS	random_PSG8	P40933	18	3	3	27	2	6	-37.5377	-14.2847	7.83683
LS	random_PSG8	P40933	18	3	3	27	3	12	-3.23267	1.82178	-5.05844
LS	random_PSG8	P40933	18	3	3	30	1	11	5.092	0.334333	13.3017
LS	random_PSG8	P40933	18	3	3	30	2	8	-37.5377	-14.2847	7.83683
LS	random_PSG8	P40933	18	3	3	30	3	12	-3.23267	1.82178	-5.05844
LS	random_PSG8	P41595	18	3	3	12	2	3	-8.86663	0.332	8.59313
LS	random_PSG8	P41595	18	3	3	12	3	3	2.307	-2.31033	-31.3953
LS	random_PSG8	P41595	18	3	3	15	2	4	-8.86663	0.332	8.59313
LS	random_PSG8	P41595	18	3	3	15	3	3	2.307	-2.31033	-31.3953
LS	random_PSG8	P41595	18	3	3	18	2	5	-8.86663	0.332	8.59313
LS	random_PSG8	P41595	18	3	3	18	3	3	2.307	-2.31033	-31.3953
LS	random_PSG8	P41595	18	3	3	21	2	6	-8.86663	0.332	8.59313
LS	random_PSG8	P41595	18	3	3	21	3	3	2.307	-2.31033	-31.3953
LS	random_PSG8	P41595	18	3	3	24	2	7	-8.86663	0.332	8.59313
LS	random_PSG8	P41595	18	3	3	24	3	3	2.307	-2.31033	-31.3953
LS	random_PSG8	P41595	18	3	3	27	1	4	-44.7714	-0.697857	33.0744
LS	random_PSG8	P41595	18	3	3	27	2	8	-8.86663	0.332	8.59313
LS	random_PSG8	P41595	18	3	3	27	3	3	2.307	-2.31033	-31.3953
LS	random_PSG8	P41595	18	3	3	30	1	5	-44.7714	-0.697857	33.0744
LS	random_PSG8	P41595	18	3	3	30	2	8	-8.86663	0.332	8.59313
LS	random_PSG8	P41595	18	3	3	30	3	4	2.307	-2.31033	-31.3953
LS	random_PSG8	P42126	13	3	3	12	1	4	-8.51857	3.95943	-0.434714
LS	random_PSG8	P42126	13	3	3	12	3	3	7.93475	3.42225	-15.6885
LS	random_PSG8	P42126	13	3	3	15	1	5	-8.51857	3.95943	-0.434714
LS	random_PSG8	P42126	13	3	3	15	3	4	7.93475	3.42225	-15.6885
LS	random_PSG8	P42126	13	3	3	18	1	7	-8.51857	3.95943	-0.434714
LS	random_PSG8	P42126	13	3	3	18	3	4	7.93475	3.42225	-15.6885
LS	random_PSG8	P42126	13	3	3	21	1	8	-8.51857	3.95943	-0.434714
LS	random_PSG8	P42126	13	3	3	21	3	6	7.93475	3.42225	-15.6885
LS	random_PSG8	P42126	13	3	3	24	1	9	-8.51857	3.95943	-0.434714
LS	random_PSG8	P42126	13	3	3	24	3	7	7.93475	3.42225	-15.6885
LS	random_PSG8	P42126	13	3	3	27	1	9	-8.51857	3.95943	-0.434714
LS	random_PSG8	P42126	13	3	3	27	3	9	7.93475	3.42225	-15.6885
LS	random_PSG8	P42126	13	3	3	30	1	11	-8.51857	3.95943	-0.434714
LS	random_PSG8	P42126	13	3	3	30	3	9	7.93475	3.42225	-15.6885
LS	random_PSG8	P45877	20	3	3	12	2	5	3.58325	1.04662	-1.69031
LS	random_PSG8	P45877	20	3	3	15	2	12	3.58325	1.04662	-1.69031
LS	random_PSG8	P45877	20	3	3	18	2	13	3.58325	1.04662	-1.69031
LS	random_PSG8	P45877	20	3	3	21	2	15	3.58325	1.04662	-1.69031
LS	random_PSG8	P45877	20	3	3	24	2	16	3.58325	1.04662	-1.69031
LS	random_PSG8	P45877	20	3	3	27	2	16	3.58325	1.04662	-1.69031
LS	random_PSG8	P45877	20	3	3	30	2	16	3.58325	1.04662	-1.69031
LS	random_PSG8	P45954	16	3	3	9	3	3	13.6118	12.4753	-6.957
LS	random_PSG8	P45954	16	3	3	12	2	4	-13.0742	-5.389	-11.2592
LS	random_PSG8	P45954	16	3	3	12	3	3	13.6118	12.4753	-6.957
LS	random_PSG8	P45954	16	3	3	15	1	4	-21.9145	5.65275	14.205
LS	random_PSG8	P45954	16	3	3	15	2	6	-13.0742	-5.389	-11.2592
LS	random_PSG8	P45954	16	3	3	15	3	3	13.6118	12.4753	-6.957
LS	random_PSG8	P45954	16	3	3	18	1	4	-21.9145	5.65275	14.205
LS	random_PSG8	P45954	16	3	3	18	2	6	-13.0742	-5.389	-11.2592
LS	random_PSG8	P45954	16	3	3	18	3	3	13.6118	12.4753	-6.957
LS	random_PSG8	P45954	16	3	3	21	1	5	-21.9145	5.65275	14.205
LS	random_PSG8	P45954	16	3	3	21	2	7	-13.0742	-5.389	-11.2592
LS	random_PSG8	P45954	16	3	3	21	3	4	13.6118	12.4753	-6.957
LS	random_PSG8	P45954	16	3	3	24	1	6	-21.9145	5.65275	14.205
LS	random_PSG8	P45954	16	3	3	24	2	8	-13.0742	-5.389	-11.2592
LS	random_PSG8	P45954	16	3	3	24	3	6	13.6118	12.4753	-6.957
LS	random_PSG8	P45954	16	3	3	27	1	6	-21.9145	5.65275	14.205
LS	random_PSG8	P45954	16	3	3	27	2	9	-13.0742	-5.389	-11.2592
LS	random_PSG8	P45954	16	3	3	27	3	6	13.6118	12.4753	-6.957
LS	random_PSG8	P45954	16	3	3	30	1	8	-21.9145	5.65275	14.205
LS	random_PSG8	P45954	16	3	3	30	2	9	-13.0742	-5.389	-11.2592
LS	random_PSG8	P45954	16	3	3	30	3	6	13.6118	12.4753	-6.957
LS	random_PSG8	P46976	24	3	3	9	2	3	-18.9874	-21.5466	-18.982
LS	random_PSG8	P46976	24	3	3	12	1	6	-5.06731	0.88825	-3.491
LS	random_PSG8	P46976	24	3	3	12	2	5	-18.9874	-21.5466	-18.982
LS	random_PSG8	P46976	24	3	3	12	3	3	27.404	-26.598	-22.1553
LS	random_PSG8	P46976	24	3	3	15	1	10	-5.06731	0.88825	-3.491
LS	random_PSG8	P46976	24	3	3	15	2	5	-18.9874	-21.5466	-18.982
LS	random_PSG8	P46976	24	3	3	15	3	3	27.404	-26.598	-22.1553
LS	random_PSG8	P46976	24	3	3	18	1	12	-5.06731	0.88825	-3.491
LS	random_PSG8	P46976	24	3	3	18	2	5	-18.9874	-21.5466	-18.982
LS	random_PSG8	P46976	24	3	3	18	3	3	27.404	-26.598	-22.1553
LS	random_PSG8	P46976	24	3	3	21	1	13	-5.06731	0.88825	-3.491
LS	random_PSG8	P46976	24	3	3	21	2	5	-18.9874	-21.5466	-18.982
LS	random_PSG8	P46976	24	3	3	21	3	3	27.404	-26.598	-22.1553
LS	random_PSG8	P46976	24	3	3	24	1	15	-5.06731	0.88825	-3.491
LS	random_PSG8	P46976	24	3	3	24	2	7	-18.9874	-21.5466	-18.982
LS	random_PSG8	P46976	24	3	3	24	3	3	27.404	-26.598	-22.1553
LS	random_PSG8	P46976	24	3	3	27	1	16	-5.06731	0.88825	-3.491
LS	random_PSG8	P46976	24	3	3	27	2	10	-18.9874	-21.5466	-18.982
LS	random_PSG8	P46976	24	3	3	27	3	3	27.404	-26.598	-22.1553
LS	random_PSG8	P46976	24	3	3	30	1	18	-5.06731	0.88825	-3.491
LS	random_PSG8	P46976	24	3	3	30	2	11	-18.9874	-21.5466	-18.982
LS	random_PSG8	P46976	24	3	3	30	3	3	27.404	-26.598	-22.1553
LS	random_PSG8	P47897	15	3	3	15	2	3	-22.0006	-11.1354	6.50414
LS	random_PSG8	P47897	15	3	3	18	1	5	9.15171	-1.128	-16.8593
LS	random_PSG8	P47897	15	3	3	18	2	3	-22.0006	-11.1354	6.50414
LS	random_PSG8	P47897	15	3	3	21	1	6	9.15171	-1.128	-16.8593
LS	random_PSG8	P47897	15	3	3	21	2	5	-22.0006	-11.1354	6.50414
LS	random_PSG8	P47897	15	3	3	24	1	6	9.15171	-1.128	-16.8593
LS	random_PSG8	P47897	15	3	3	24	2	5	-22.0006	-11.1354	6.50414
LS	random_PSG8	P47897	15	3	3	27	1	6	9.15171	-1.128	-16.8593
LS	random_PSG8	P47897	15	3	3	27	2	7	-22.0006	-11.1354	6.50414
LS	random_PSG8	P47897	15	3	3	30	1	7	9.15171	-1.128	-16.8593
LS	random_PSG8	P47897	15	3	3	30	2	8	-22.0006	-11.1354	6.50414
LS	random_PSG8	P48551	28	3	3	12	2	4	-7.61587	-7.80227	-8.95247
LS	random_PSG8	P48551	28	3	3	12	3	4	40.9793	33.541	-3.2825
LS	random_PSG8	P48551	28	3	3	15	2	5	-7.61587	-7.80227	-8.95247
LS	random_PSG8	P48551	28	3	3	15	3	4	40.9793	33.541	-3.2825
LS	random_PSG8	P48551	28	3	3	18	2	5	-7.61587	-7.80227	-8.95247
LS	random_PSG8	P48551	28	3	3	18	3	4	40.9793	33.541	-3.2825
LS	random_PSG8	P48551	28	3	3	21	2	5	-7.61587	-7.80227	-8.95247
LS	random_PSG8	P48551	28	3	3	21	3	4	40.9793	33.541	-3.2825
LS	random_PSG8	P48551	28	3	3	24	1	4	-50.657	-24.3159	68.4143
LS	random_PSG8	P48551	28	3	3	24	2	6	-7.61587	-7.80227	-8.95247
LS	random_PSG8	P48551	28	3	3	24	3	4	40.9793	33.541	-3.2825
LS	random_PSG8	P48551	28	3	3	27	1	5	-50.657	-24.3159	68.4143
LS	random_PSG8	P48551	28	3	3	27	2	8	-7.61587	-7.80227	-8.95247
LS	random_PSG8	P48551	28	3	3	27	3	4	40.9793	33.541	-3.2825
LS	random_PSG8	P48551	28	3	3	30	1	6	-50.657	-24.3159	68.4143
LS	random_PSG8	P48551	28	3	3	30	2	8	-7.61587	-7.80227	-8.95247
LS	random_PSG8	P48551	28	3	3	30	3	4	40.9793	33.541	-3.2825
LS	random_PSG8	P49327	13	3	3	21	1	4	32.8815	14.153	19.2327
LS	random_PSG8	P49327	13	3	3	21	3	4	7.0844	25.9618	-30.6886
LS	random_PSG8	P49327	13	3	3	24	1	4	32.8815	14.153	19.2327
LS	random_PSG8	P49327	13	3	3	24	3	4	7.0844	25.9618	-30.6886
LS	random_PSG8	P49327	13	3	3	27	1	4	32.8815	14.153	19.2327
LS	random_PSG8	P49327	13	3	3	27	3	4	7.0844	25.9618	-30.6886
LS	random_PSG8	P49327	13	3	3	30	1	4	32.8815	14.153	19.2327
LS	random_PSG8	P49327	13	3	3	30	2	4	-3.24675	-18.9913	-21.6878
LS	random_PSG8	P49327	13	3	3	30	3	4	7.0844	25.9618	-30.6886
LS	random_PSG8	P49773	13	3	3	6	2	3	-0.39625	11.1617	-10.5047
LS	random_PSG8	P49773	13	3	3	9	1	5	9.3898	-3.916	-7.4228
LS	random_PSG8	P49773	13	3	3	9	2	4	-0.39625	11.1617	-10.5047
LS	random_PSG8	P49773	13	3	3	12	1	5	9.3898	-3.916	-7.4228
LS	random_PSG8	P49773	13	3	3	12	2	4	-0.39625	11.1617	-10.5047
LS	random_PSG8	P49773	13	3	3	15	1	5	9.3898	-3.916	-7.4228
LS	random_PSG8	P49773	13	3	3	15	2	6	-0.39625	11.1617	-10.5047
LS	random_PSG8	P49773	13	3	3	15	3	3	-5.648	0.9865	6.7625
LS	random_PSG8	P49773	13	3	3	18	1	8	9.3898	-3.916	-7.4228
LS	random_PSG8	P49773	13	3	3	18	2	8	-0.39625	11.1617	-10.5047
LS	random_PSG8	P49773	13	3	3	18	3	5	-5.648	0.9865	6.7625
LS	random_PSG8	P49773	13	3	3	21	1	9	9.3898	-3.916	-7.4228
LS	random_PSG8	P49773	13	3	3	21	2	8	-0.39625	11.1617	-10.5047
LS	random_PSG8	P49773	13	3	3	21	3	8	-5.648	0.9865	6.7625
LS	random_PSG8	P49773	13	3	3	24	1	11	9.3898	-3.916	-7.4228
LS	random_PSG8	P49773	13	3	3	24	2	8	-0.39625	11.1617	-10.5047
LS	random_PSG8	P49773	13	3	3	24	3	10	-5.648	0.9865	6.7625
LS	random_PSG8	P49773	13	3	3	27	1	12	9.3898	-3.916	-7.4228
LS	random_PSG8	P49773	13	3	3	27	2	13	-0.39625	11.1617	-10.5047
LS	random_PSG8	P49773	13	3	3	27	3	13	-5.648	0.9865	6.7625
LS	random_PSG8	P49773	13	3	3	30	1	12	9.3898	-3.916	-7.4228
LS	random_PSG8	P49773	13	3	3	30	2	13	-0.39625	11.1617	-10.5047
LS	random_PSG8	P49773	13	3	3	30	3	13	-5.648	0.9865	6.7625
LS	random_PSG8	P51648	12	3	3	12	1	3	3.36167	8.65933	9.25133
LS	random_PSG8	P51648	12	3	3	12	2	4	-4.4512	14.9786	-14.8826
LS	random_PSG8	P51648	12	3	3	15	1	5	3.36167	8.65933	9.25133
LS	random_PSG8	P51648	12	3	3	15	2	5	-4.4512	14.9786	-14.8826
LS	random_PSG8	P51648	12	3	3	18	1	5	3.36167	8.65933	9.25133
LS	random_PSG8	P51648	12	3	3	18	2	5	-4.4512	14.9786	-14.8826
LS	random_PSG8	P51648	12	3	3	21	1	6	3.36167	8.65933	9.25133
LS	random_PSG8	P51648	12	3	3	21	2	5	-4.4512	14.9786	-14.8826
LS	random_PSG8	P51648	12	3	3	24	1	6	3.36167	8.65933	9.25133
LS	random_PSG8	P51648	12	3	3	24	2	6	-4.4512	14.9786	-14.8826
LS	random_PSG8	P51648	12	3	3	27	1	9	3.36167	8.65933	9.25133
LS	random_PSG8	P51648	12	3	3	27	2	7	-4.4512	14.9786	-14.8826
LS	random_PSG8	P51648	12	3	3	30	1	10	3.36167	8.65933	9.25133
LS	random_PSG8	P51648	12	3	3	30	2	9	-4.4512	14.9786	-14.8826
LS	random_PSG8	P51784	25	3	3	12	3	3	8.46133	-3.7595	7.55167
LS	random_PSG8	P51784	25	3	3	15	1	4	22.572	39.8621	-39.1607
LS	random_PSG8	P51784	25	3	3	15	2	3	-34.6233	-7.85843	33.2367
LS	random_PSG8	P51784	25	3	3	15	3	4	8.46133	-3.7595	7.55167
LS	random_PSG8	P51784	25	3	3	18	1	6	22.572	39.8621	-39.1607
LS	random_PSG8	P51784	25	3	3	18	2	3	-34.6233	-7.85843	33.2367
LS	random_PSG8	P51784	25	3	3	18	3	4	8.46133	-3.7595	7.55167
LS	random_PSG8	P51784	25	3	3	21	1	8	22.572	39.8621	-39.1607
LS	random_PSG8	P51784	25	3	3	21	2	4	-34.6233	-7.85843	33.2367
LS	random_PSG8	P51784	25	3	3	21	3	5	8.46133	-3.7595	7.55167
LS	random_PSG8	P51784	25	3	3	24	1	8	22.572	39.8621	-39.1607
LS	random_PSG8	P51784	25	3	3	24	2	5	-34.6233	-7.85843	33.2367
LS	random_PSG8	P51784	25	3	3	24	3	6	8.46133	-3.7595	7.55167
LS	random_PSG8	P51784	25	3	3	27	1	10	22.572	39.8621	-39.1607
LS	random_PSG8	P51784	25	3	3	27	2	5	-34.6233	-7.85843	33.2367
LS	random_PSG8	P51784	25	3	3	27	3	6	8.46133	-3.7595	7.55167
LS	random_PSG8	P51784	25	3	3	30	1	11	22.572	39.8621	-39.1607
LS	random_PSG8	P51784	25	3	3	30	2	6	-34.6233	-7.85843	33.2367
LS	random_PSG8	P51784	25	3	3	30	3	6	8.46133	-3.7595	7.55167
LS	random_PSG8	P54274	26	3	3	12	3	3	42.2585	6.85425	0.27475
LS	random_PSG8	P54274	26	3	3	15	1	3	-1.21267	-2.4915	-12.9081
LS	random_PSG8	P54274	26	3	3	15	3	3	42.2585	6.85425	0.27475
LS	random_PSG8	P54274	26	3	3	18	1	6	-1.21267	-2.4915	-12.9081
LS	random_PSG8	P54274	26	3	3	18	3	3	42.2585	6.85425	0.27475
LS	random_PSG8	P54274	26	3	3	21	1	9	-1.21267	-2.4915	-12.9081
LS	random_PSG8	P54274	26	3	3	21	2	4	-24.3953	26.1565	18.9161
LS	random_PSG8	P54274	26	3	3	21	3	3	42.2585	6.85425	0.27475
LS	random_PSG8	P54274	26	3	3	24	1	10	-1.21267	-2.4915	-12.9081
LS	random_PSG8	P54274	26	3	3	24	2	5	-24.3953	26.1565	18.9161
LS	random_PSG8	P54274	26	3	3	24	3	4	42.2585	6.85425	0.27475
LS	random_PSG8	P54274	26	3	3	27	1	10	-1.21267	-2.4915	-12.9081
LS	random_PSG8	P54274	26	3	3	27	2	6	-24.3953	26.1565	18.9161
LS	random_PSG8	P54274	26	3	3	27	3	4	42.2585	6.85425	0.27475
LS	random_PSG8	P54274	26	3	3	30	1	11	-1.21267	-2.4915	-12.9081
LS	random_PSG8	P54274	26	3	3	30	2	6	-24.3953	26.1565	18.9161
LS	random_PSG8	P54274	26	3	3	30	3	4	42.2585	6.85425	0.27475
LS	random_PSG8	P55010	14	3	3	12	1	3	-23.0598	-2.76033	6.44983
LS	random_PSG8	P55010	14	3	3	12	2	3	26.0307	3.54467	-9.27167
LS	random_PSG8	P55010	14	3	3	15	1	3	-23.0598	-2.76033	6.44983
LS	random_PSG8	P55010	14	3	3	15	2	3	26.0307	3.54467	-9.27167
LS	random_PSG8	P55010	14	3	3	18	1	5	-23.0598	-2.76033	6.44983
LS	random_PSG8	P55010	14	3	3	18	2	3	26.0307	3.54467	-9.27167
LS	random_PSG8	P55010	14	3	3	21	1	5	-23.0598	-2.76033	6.44983
LS	random_PSG8	P55010	14	3	3	21	2	4	26.0307	3.54467	-9.27167
LS	random_PSG8	P55010	14	3	3	24	1	5	-23.0598	-2.76033	6.44983
LS	random_PSG8	P55010	14	3	3	24	2	5	26.0307	3.54467	-9.27167
LS	random_PSG8	P55010	14	3	3	27	1	5	-23.0598	-2.76033	6.44983
LS	random_PSG8	P55010	14	3	3	27	2	6	26.0307	3.54467	-9.27167
LS	random_PSG8	P55010	14	3	3	30	1	5	-23.0598	-2.76033	6.44983
LS	random_PSG8	P55010	14	3	3	30	2	6	26.0307	3.54467	-9.27167
LS	random_PSG8	P60174	32	3	3	6	2	3	-3.64345	8.91982	8.87918
LS	random_PSG8	P60174	32	3	3	6	3	3	12.6985	-4.47462	0.623231
LS	random_PSG8	P60174	32	3	3	9	1	3	-0.565875	5.15125	-10.9756
LS	random_PSG8	P60174	32	3	3	9	2	4	-3.64345	8.91982	8.87918
LS	random_PSG8	P60174	32	3	3	9	3	5	12.6985	-4.47462	0.623231
LS	random_PSG8	P60174	32	3	3	12	1	5	-0.565875	5.15125	-10.9756
LS	random_PSG8	P60174	32	3	3	12	2	10	-3.64345	8.91982	8.87918
LS	random_PSG8	P60174	32	3	3	12	3	8	12.6985	-4.47462	0.623231
LS	random_PSG8	P60174	32	3	3	15	1	9	-0.565875	5.15125	-10.9756
LS	random_PSG8	P60174	32	3	3	15	2	11	-3.64345	8.91982	8.87918
LS	random_PSG8	P60174	32	3	3	15	3	15	12.6985	-4.47462	0.623231
LS	random_PSG8	P60174	32	3	3	18	1	12	-0.565875	5.15125	-10.9756
LS	random_PSG8	P60174	32	3	3	18	2	14	-3.64345	8.91982	8.87918
LS	random_PSG8	P60174	32	3	3	18	3	16	12.6985	-4.47462	0.623231
LS	random_PSG8	P60174	32	3	3	21	1	18	-0.565875	5.15125	-10.9756
LS	random_PSG8	P60174	32	3	3	21	2	19	-3.64345	8.91982	8.87918
LS	random_PSG8	P60174	32	3	3	21	3	20	12.6985	-4.47462	0.623231
LS	random_PSG8	P60174	32	3	3	24	1	21	-0.565875	5.15125	-10.9756
LS	random_PSG8	P60174	32	3	3	24	2	22	-3.64345	8.91982	8.87918
LS	random_PSG8	P60174	32	3	3	24	3	24	12.6985	-4.47462	0.623231
LS	random_PSG8	P60174	32	3	3	27	1	30	-0.565875	5.15125	-10.9756
LS	random_PSG8	P60174	32	3	3	27	2	25	-3.64345	8.91982	8.87918
LS	random_PSG8	P60174	32	3	3	27	3	25	12.6985	-4.47462	0.623231
LS	random_PSG8	P60174	32	3	3	30	1	32	-0.565875	5.15125	-10.9756
LS	random_PSG8	P60174	32	3	3	30	2	28	-3.64345	8.91982	8.87918
LS	random_PSG8	P60174	32	3	3	30	3	29	12.6985	-4.47462	0.623231
LS	random_PSG8	P62070	15	3	3	6	2	5	-10.2072	-13.4462	7.57383
LS	random_PSG8	P62070	15	3	3	9	2	5	-10.2072	-13.4462	7.57383
LS	random_PSG8	P62070	15	3	3	9	3	3	-4.97525	-0.53475	-13.9347
LS	random_PSG8	P62070	15	3	3	12	1	3	-7.9698	7.3896	2.8642
LS	random_PSG8	P62070	15	3	3	12	2	5	-10.2072	-13.4462	7.57383
LS	random_PSG8	P62070	15	3	3	12	3	3	-4.97525	-0.53475	-13.9347
LS	random_PSG8	P62070	15	3	3	15	1	3	-7.9698	7.3896	2.8642
LS	random_PSG8	P62070	15	3	3	15	2	6	-10.2072	-13.4462	7.57383
LS	random_PSG8	P62070	15	3	3	15	3	5	-4.97525	-0.53475	-13.9347
LS	random_PSG8	P62070	15	3	3	18	1	5	-7.9698	7.3896	2.8642
LS	random_PSG8	P62070	15	3	3	18	2	7	-10.2072	-13.4462	7.57383
LS	random_PSG8	P62070	15	3	3	18	3	5	-4.97525	-0.53475	-13.9347
LS	random_PSG8	P62070	15	3	3	21	1	10	-7.9698	7.3896	2.8642
LS	random_PSG8	P62070	15	3	3	21	2	9	-10.2072	-13.4462	7.57383
LS	random_PSG8	P62070	15	3	3	21	3	7	-4.97525	-0.53475	-13.9347
LS	random_PSG8	P62070	15	3	3	24	1	15	-7.9698	7.3896	2.8642
LS	random_PSG8	P62070	15	3	3	24	2	9	-10.2072	-13.4462	7.57383
LS	random_PSG8	P62070	15	3	3	24	3	9	-4.97525	-0.53475	-13.9347
LS	random_PSG8	P62070	15	3	3	27	1	15	-7.9698	7.3896	2.8642
LS	random_PSG8	P62070	15	3	3	27	2	10	-10.2072	-13.4462	7.57383
LS	random_PSG8	P62070	15	3	3	27	3	12	-4.97525	-0.53475	-13.9347
LS	random_PSG8	P62070	15	3	3	30	1	15	-7.9698	7.3896	2.8642
LS	random_PSG8	P62070	15	3	3	30	2	14	-10.2072	-13.4462	7.57383
LS	random_PSG8	P62070	15	3	3	30	3	14	-4.97525	-0.53475	-13.9347
LS	random_PSG8	P69892	16	3	3	9	1	4	-5.7135	3.27075	-9.0445
LS	random_PSG8	P69892	16	3	3	9	2	4	-1.01422	-11.4048	3.05022
LS	random_PSG8	P69892	16	3	3	12	1	4	-5.7135	3.27075	-9.0445
LS	random_PSG8	P69892	16	3	3	12	2	8	-1.01422	-11.4048	3.05022
LS	random_PSG8	P69892	16	3	3	12	3	3	10.9463	7.14033	-5.57167
LS	random_PSG8	P69892	16	3	3	15	1	6	-5.7135	3.27075	-9.0445
LS	random_PSG8	P69892	16	3	3	15	2	9	-1.01422	-11.4048	3.05022
LS	random_PSG8	P69892	16	3	3	15	3	4	10.9463	7.14033	-5.57167
LS	random_PSG8	P69892	16	3	3	18	1	6	-5.7135	3.27075	-9.0445
LS	random_PSG8	P69892	16	3	3	18	2	11	-1.01422	-11.4048	3.05022
LS	random_PSG8	P69892	16	3	3	18	3	6	10.9463	7.14033	-5.57167
LS	random_PSG8	P69892	16	3	3	21	1	10	-5.7135	3.27075	-9.0445
LS	random_PSG8	P69892	16	3	3	21	2	12	-1.01422	-11.4048	3.05022
LS	random_PSG8	P69892	16	3	3	21	3	8	10.9463	7.14033	-5.57167
LS	random_PSG8	P69892	16	3	3	24	1	15	-5.7135	3.27075	-9.0445
LS	random_PSG8	P69892	16	3	3	24	2	13	-1.01422	-11.4048	3.05022
LS	random_PSG8	P69892	16	3	3	24	3	11	10.9463	7.14033	-5.57167
LS	random_PSG8	P69892	16	3	3	27	1	15	-5.7135	3.27075	-9.0445
LS	random_PSG8	P69892	16	3	3	27	2	15	-1.01422	-11.4048	3.05022
LS	random_PSG8	P69892	16	3	3	27	3	13	10.9463	7.14033	-5.57167
LS	random_PSG8	P69892	16	3	3	30	1	16	-5.7135	3.27075	-9.0445
LS	random_PSG8	P69892	16	3	3	30	2	16	-1.01422	-11.4048	3.05022
LS	random_PSG8	P69892	16	3	3	30	3	14	10.9463	7.14033	-5.57167
LS	random_PSG8	P78325	12	3	3	15	1	3	-11.5705	1.723	10.8772
LS	random_PSG8	P78325	12	3	3	18	1	6	-11.5705	1.723	10.8772
LS	random_PSG8	P78325	12	3	3	21	1	6	-11.5705	1.723	10.8772
LS	random_PSG8	P78325	12	3	3	21	2	5	-7.7492	-3.5554	-13.8202
LS	random_PSG8	P78325	12	3	3	24	1	6	-11.5705	1.723	10.8772
LS	random_PSG8	P78325	12	3	3	24	2	7	-7.7492	-3.5554	-13.8202
LS	random_PSG8	P78325	12	3	3	27	1	6	-11.5705	1.723	10.8772
LS	random_PSG8	P78325	12	3	3	27	2	8	-7.7492	-3.5554	-13.8202
LS	random_PSG8	P78325	12	3	3	30	1	8	-11.5705	1.723	10.8772
LS	random_PSG8	P78325	12	3	3	30	2	8	-7.7492	-3.5554	-13.8202
LS	random_PSG8	Q04912	12	3	3	15	1	3	23.2117	8.39729	-33.6564
LS	random_PSG8	Q04912	12	3	3	18	1	4	23.2117	8.39729	-33.6564
LS	random_PSG8	Q04912	12	3	3	21	1	5	23.2117	8.39729	-33.6564
LS	random_PSG8	Q04912	12	3	3	24	1	6	23.2117	8.39729	-33.6564
LS	random_PSG8	Q04912	12	3	3	27	1	6	23.2117	8.39729	-33.6564
LS	random_PSG8	Q04912	12	3	3	30	1	7	23.2117	8.39729	-33.6564
LS	random_PSG8	Q08554	10	3	3	18	3	3	-7.54025	-0.047	-7.68925
LS	random_PSG8	Q08554	10	3	3	21	3	3	-7.54025	-0.047	-7.68925
LS	random_PSG8	Q08554	10	3	3	24	3	3	-7.54025	-0.047	-7.68925
LS	random_PSG8	Q08554	10	3	3	27	3	3	-7.54025	-0.047	-7.68925
LS	random_PSG8	Q08554	10	3	3	30	1	3	44.7013	0.16925	-60.92
LS	random_PSG8	Q08554	10	3	3	30	3	4	-7.54025	-0.047	-7.68925
LS	random_PSG8	Q13231	13	3	3	9	2	3	-20.5864	0.6134	-4.0266
LS	random_PSG8	Q13231	13	3	3	12	1	3	1.288	-12.5062	6.08175
LS	random_PSG8	Q13231	13	3	3	12	2	3	-20.5864	0.6134	-4.0266
LS	random_PSG8	Q13231	13	3	3	12	3	3	5.44225	14.0485	0.0275
LS	random_PSG8	Q13231	13	3	3	15	1	3	1.288	-12.5062	6.08175
LS	random_PSG8	Q13231	13	3	3	15	2	3	-20.5864	0.6134	-4.0266
LS	random_PSG8	Q13231	13	3	3	15	3	4	5.44225	14.0485	0.0275
LS	random_PSG8	Q13231	13	3	3	18	1	3	1.288	-12.5062	6.08175
LS	random_PSG8	Q13231	13	3	3	18	2	4	-20.5864	0.6134	-4.0266
LS	random_PSG8	Q13231	13	3	3	18	3	4	5.44225	14.0485	0.0275
LS	random_PSG8	Q13231	13	3	3	21	1	5	1.288	-12.5062	6.08175
LS	random_PSG8	Q13231	13	3	3	21	2	4	-20.5864	0.6134	-4.0266
LS	random_PSG8	Q13231	13	3	3	21	3	6	5.44225	14.0485	0.0275
LS	random_PSG8	Q13231	13	3	3	24	1	5	1.288	-12.5062	6.08175
LS	random_PSG8	Q13231	13	3	3	24	2	5	-20.5864	0.6134	-4.0266
LS	random_PSG8	Q13231	13	3	3	24	3	6	5.44225	14.0485	0.0275
LS	random_PSG8	Q13231	13	3	3	27	1	8	1.288	-12.5062	6.08175
LS	random_PSG8	Q13231	13	3	3	27	2	7	-20.5864	0.6134	-4.0266
LS	random_PSG8	Q13231	13	3	3	27	3	9	5.44225	14.0485	0.0275
LS	random_PSG8	Q13231	13	3	3	30	1	9	1.288	-12.5062	6.08175
LS	random_PSG8	Q13231	13	3	3	30	2	10	-20.5864	0.6134	-4.0266
LS	random_PSG8	Q13231	13	3	3	30	3	10	5.44225	14.0485	0.0275
LS	random_PSG8	Q13241	11	3	3	9	1	3	-1.13775	8.135	-8.63025
LS	random_PSG8	Q13241	11	3	3	9	3	3	-13.8973	-2.1695	1.05717
LS	random_PSG8	Q13241	11	3	3	12	1	4	-1.13775	8.135	-8.63025
LS	random_PSG8	Q13241	11	3	3	12	3	5	-13.8973	-2.1695	1.05717
LS	random_PSG8	Q13241	11	3	3	15	1	5	-1.13775	8.135	-8.63025
LS	random_PSG8	Q13241	11	3	3	15	3	7	-13.8973	-2.1695	1.05717
LS	random_PSG8	Q13241	11	3	3	18	1	5	-1.13775	8.135	-8.63025
LS	random_PSG8	Q13241	11	3	3	18	3	7	-13.8973	-2.1695	1.05717
LS	random_PSG8	Q13241	11	3	3	21	1	8	-1.13775	8.135	-8.63025
LS	random_PSG8	Q13241	11	3	3	21	3	8	-13.8973	-2.1695	1.05717
LS	random_PSG8	Q13241	11	3	3	24	1	8	-1.13775	8.135	-8.63025
LS	random_PSG8	Q13241	11	3	3	24	3	9	-13.8973	-2.1695	1.05717
LS	random_PSG8	Q13241	11	3	3	27	1	9	-1.13775	8.135	-8.63025
LS	random_PSG8	Q13241	11	3	3	27	3	10	-13.8973	-2.1695	1.05717
LS	random_PSG8	Q13241	11	3	3	30	1	10	-1.13775	8.135	-8.63025
LS	random_PSG8	Q13241	11	3	3	30	3	10	-13.8973	-2.1695	1.05717
LS	random_PSG8	Q13325	11	3	3	12	3	4	-19.7948	3.52725	10.8613
LS	random_PSG8	Q13325	11	3	3	15	1	3	-6.90567	-17.265	4.23533
LS	random_PSG8	Q13325	11	3	3	15	2	4	30.9733	14.7317	1.86325
LS	random_PSG8	Q13325	11	3	3	15	3	4	-19.7948	3.52725	10.8613
LS	random_PSG8	Q13325	11	3	3	18	1	3	-6.90567	-17.265	4.23533
LS	random_PSG8	Q13325	11	3	3	18	2	4	30.9733	14.7317	1.86325
LS	random_PSG8	Q13325	11	3	3	18	3	5	-19.7948	3.52725	10.8613
LS	random_PSG8	Q13325	11	3	3	21	1	3	-6.90567	-17.265	4.23533
LS	random_PSG8	Q13325	11	3	3	21	2	4	30.9733	14.7317	1.86325
LS	random_PSG8	Q13325	11	3	3	21	3	5	-19.7948	3.52725	10.8613
LS	random_PSG8	Q13325	11	3	3	24	1	3	-6.90567	-17.265	4.23533
LS	random_PSG8	Q13325	11	3	3	24	2	4	30.9733	14.7317	1.86325
LS	random_PSG8	Q13325	11	3	3	24	3	5	-19.7948	3.52725	10.8613
LS	random_PSG8	Q13325	11	3	3	27	1	6	-6.90567	-17.265	4.23533
LS	random_PSG8	Q13325	11	3	3	27	2	4	30.9733	14.7317	1.86325
LS	random_PSG8	Q13325	11	3	3	27	3	5	-19.7948	3.52725	10.8613
LS	random_PSG8	Q13325	11	3	3	30	1	7	-6.90567	-17.265	4.23533
LS	random_PSG8	Q13325	11	3	3	30	2	4	30.9733	14.7317	1.86325
LS	random_PSG8	Q13325	11	3	3	30	3	6	-19.7948	3.52725	10.8613
LS	random_PSG8	Q13472	21	3	3	18	2	3	-4.371	1.889	8.9425
LS	random_PSG8	Q13472	21	3	3	21	1	4	2.005	8.3003	-27.241
LS	random_PSG8	Q13472	21	3	3	21	2	6	-4.371	1.889	8.9425
LS	random_PSG8	Q13472	21	3	3	24	1	8	2.005	8.3003	-27.241
LS	random_PSG8	Q13472	21	3	3	24	2	7	-4.371	1.889	8.9425
LS	random_PSG8	Q13472	21	3	3	27	1	9	2.005	8.3003	-27.241
LS	random_PSG8	Q13472	21	3	3	27	2	9	-4.371	1.889	8.9425
LS	random_PSG8	Q13472	21	3	3	30	1	10	2.005	8.3003	-27.241
LS	random_PSG8	Q13472	21	3	3	30	2	11	-4.371	1.889	8.9425
LS	random_PSG8	Q13472	21	3	3	30	3	3	-45.0437	10.1227	5.83267
LS	random_PSG8	Q13938	12	3	3	9	3	3	4.096	4.6634	-16.6558
LS	random_PSG8	Q13938	12	3	3	12	2	3	-17.5083	-2.1035	14.4937
LS	random_PSG8	Q13938	12	3	3	12	3	3	4.096	4.6634	-16.6558
LS	random_PSG8	Q13938	12	3	3	15	2	6	-17.5083	-2.1035	14.4937
LS	random_PSG8	Q13938	12	3	3	15	3	5	4.096	4.6634	-16.6558
LS	random_PSG8	Q13938	12	3	3	18	2	6	-17.5083	-2.1035	14.4937
LS	random_PSG8	Q13938	12	3	3	18	3	5	4.096	4.6634	-16.6558
LS	random_PSG8	Q13938	12	3	3	21	2	6	-17.5083	-2.1035	14.4937
LS	random_PSG8	Q13938	12	3	3	21	3	5	4.096	4.6634	-16.6558
LS	random_PSG8	Q13938	12	3	3	24	2	6	-17.5083	-2.1035	14.4937
LS	random_PSG8	Q13938	12	3	3	24	3	5	4.096	4.6634	-16.6558
LS	random_PSG8	Q13938	12	3	3	27	2	7	-17.5083	-2.1035	14.4937
LS	random_PSG8	Q13938	12	3	3	27	3	5	4.096	4.6634	-16.6558
LS	random_PSG8	Q13938	12	3	3	30	2	7	-17.5083	-2.1035	14.4937
LS	random_PSG8	Q13938	12	3	3	30	3	5	4.096	4.6634	-16.6558
LS	random_PSG8	Q14353	11	3	3	9	2	3	-1.109	4.90975	6.19325
LS	random_PSG8	Q14353	11	3	3	9	3	3	5.85833	-9.40683	5.3535
LS	random_PSG8	Q14353	11	3	3	12	2	5	-1.109	4.90975	6.19325
LS	random_PSG8	Q14353	11	3	3	12	3	4	5.85833	-9.40683	5.3535
LS	random_PSG8	Q14353	11	3	3	15	2	6	-1.109	4.90975	6.19325
LS	random_PSG8	Q14353	11	3	3	15	3	8	5.85833	-9.40683	5.3535
LS	random_PSG8	Q14353	11	3	3	18	2	6	-1.109	4.90975	6.19325
LS	random_PSG8	Q14353	11	3	3	18	3	8	5.85833	-9.40683	5.3535
LS	random_PSG8	Q14353	11	3	3	21	2	8	-1.109	4.90975	6.19325
LS	random_PSG8	Q14353	11	3	3	21	3	9	5.85833	-9.40683	5.3535
LS	random_PSG8	Q14353	11	3	3	24	2	10	-1.109	4.90975	6.19325
LS	random_PSG8	Q14353	11	3	3	24	3	9	5.85833	-9.40683	5.3535
LS	random_PSG8	Q14353	11	3	3	27	2	10	-1.109	4.90975	6.19325
LS	random_PSG8	Q14353	11	3	3	27	3	10	5.85833	-9.40683	5.3535
LS	random_PSG8	Q14353	11	3	3	30	2	10	-1.109	4.90975	6.19325
LS	random_PSG8	Q14353	11	3	3	30	3	10	5.85833	-9.40683	5.3535
LS	random_PSG8	Q30154	21	3	3	6	1	3	-27.3372	-10.8044	47.2064
LS	random_PSG8	Q30154	21	3	3	9	1	3	-27.3372	-10.8044	47.2064
LS	random_PSG8	Q30154	21	3	3	12	1	3	-27.3372	-10.8044	47.2064
LS	random_PSG8	Q30154	21	3	3	12	2	3	-7.348	6.39657	1.33357
LS	random_PSG8	Q30154	21	3	3	15	1	4	-27.3372	-10.8044	47.2064
LS	random_PSG8	Q30154	21	3	3	15	2	4	-7.348	6.39657	1.33357
LS	random_PSG8	Q30154	21	3	3	18	1	4	-27.3372	-10.8044	47.2064
LS	random_PSG8	Q30154	21	3	3	18	2	5	-7.348	6.39657	1.33357
LS	random_PSG8	Q30154	21	3	3	21	1	4	-27.3372	-10.8044	47.2064
LS	random_PSG8	Q30154	21	3	3	21	2	6	-7.348	6.39657	1.33357
LS	random_PSG8	Q30154	21	3	3	24	1	5	-27.3372	-10.8044	47.2064
LS	random_PSG8	Q30154	21	3	3	24	2	7	-7.348	6.39657	1.33357
LS	random_PSG8	Q30154	21	3	3	27	1	5	-27.3372	-10.8044	47.2064
LS	random_PSG8	Q30154	21	3	3	27	2	10	-7.348	6.39657	1.33357
LS	random_PSG8	Q30154	21	3	3	30	1	5	-27.3372	-10.8044	47.2064
LS	random_PSG8	Q30154	21	3	3	30	2	11	-7.348	6.39657	1.33357
LS	random_PSG8	Q5VYX0	10	3	3	12	1	3	-8.42175	6.8295	21.123
LS	random_PSG8	Q5VYX0	10	3	3	15	1	4	-8.42175	6.8295	21.123
LS	random_PSG8	Q5VYX0	10	3	3	15	2	4	2.0305	1.5815	-9.57275
LS	random_PSG8	Q5VYX0	10	3	3	18	1	4	-8.42175	6.8295	21.123
LS	random_PSG8	Q5VYX0	10	3	3	18	2	4	2.0305	1.5815	-9.57275
LS	random_PSG8	Q5VYX0	10	3	3	21	1	5	-8.42175	6.8295	21.123
LS	random_PSG8	Q5VYX0	10	3	3	21	2	5	2.0305	1.5815	-9.57275
LS	random_PSG8	Q5VYX0	10	3	3	21	3	5	-18.1475	10.227	4.6385
LS	random_PSG8	Q5VYX0	10	3	3	24	1	6	-8.42175	6.8295	21.123
LS	random_PSG8	Q5VYX0	10	3	3	24	2	5	2.0305	1.5815	-9.57275
LS	random_PSG8	Q5VYX0	10	3	3	24	3	6	-18.1475	10.227	4.6385
LS	random_PSG8	Q5VYX0	10	3	3	27	1	6	-8.42175	6.8295	21.123
LS	random_PSG8	Q5VYX0	10	3	3	27	2	5	2.0305	1.5815	-9.57275
LS	random_PSG8	Q5VYX0	10	3	3	27	3	8	-18.1475	10.227	4.6385
LS	random_PSG8	Q5VYX0	10	3	3	30	1	7	-8.42175	6.8295	21.123
LS	random_PSG8	Q5VYX0	10	3	3	30	2	6	2.0305	1.5815	-9.57275
LS	random_PSG8	Q5VYX0	10	3	3	30	3	9	-18.1475	10.227	4.6385
LS	random_PSG8	Q6UWP2	10	3	3	9	3	3	-1.73225	1.84475	-2.57625
LS	random_PSG8	Q6UWP2	10	3	3	12	1	3	5.03567	5.91667	-19.819
LS	random_PSG8	Q6UWP2	10	3	3	12	3	3	-1.73225	1.84475	-2.57625
LS	random_PSG8	Q6UWP2	10	3	3	15	1	3	5.03567	5.91667	-19.819
LS	random_PSG8	Q6UWP2	10	3	3	15	2	4	-6.70067	2.938	12.9247
LS	random_PSG8	Q6UWP2	10	3	3	15	3	5	-1.73225	1.84475	-2.57625
LS	random_PSG8	Q6UWP2	10	3	3	18	1	4	5.03567	5.91667	-19.819
LS	random_PSG8	Q6UWP2	10	3	3	18	2	5	-6.70067	2.938	12.9247
LS	random_PSG8	Q6UWP2	10	3	3	18	3	5	-1.73225	1.84475	-2.57625
LS	random_PSG8	Q6UWP2	10	3	3	21	1	5	5.03567	5.91667	-19.819
LS	random_PSG8	Q6UWP2	10	3	3	21	2	6	-6.70067	2.938	12.9247
LS	random_PSG8	Q6UWP2	10	3	3	21	3	8	-1.73225	1.84475	-2.57625
LS	random_PSG8	Q6UWP2	10	3	3	24	1	6	5.03567	5.91667	-19.819
LS	random_PSG8	Q6UWP2	10	3	3	24	2	7	-6.70067	2.938	12.9247
LS	random_PSG8	Q6UWP2	10	3	3	24	3	9	-1.73225	1.84475	-2.57625
LS	random_PSG8	Q6UWP2	10	3	3	27	1	7	5.03567	5.91667	-19.819
LS	random_PSG8	Q6UWP2	10	3	3	27	2	7	-6.70067	2.938	12.9247
LS	random_PSG8	Q6UWP2	10	3	3	27	3	10	-1.73225	1.84475	-2.57625
LS	random_PSG8	Q6UWP2	10	3	3	30	1	7	5.03567	5.91667	-19.819
LS	random_PSG8	Q6UWP2	10	3	3	30	2	8	-6.70067	2.938	12.9247
LS	random_PSG8	Q6UWP2	10	3	3	30	3	10	-1.73225	1.84475	-2.57625
LS	random_PSG8	Q7L5Y1	11	3	3	6	3	3	0.922	16.4143	0.011667
LS	random_PSG8	Q7L5Y1	11	3	3	9	3	3	0.922	16.4143	0.011667
LS	random_PSG8	Q7L5Y1	11	3	3	12	1	3	-12.3452	-3.7306	-16.5128
LS	random_PSG8	Q7L5Y1	11	3	3	12	3	3	0.922	16.4143	0.011667
LS	random_PSG8	Q7L5Y1	11	3	3	15	1	5	-12.3452	-3.7306	-16.5128
LS	random_PSG8	Q7L5Y1	11	3	3	15	2	3	-4.31733	-9.57167	7.27233
LS	random_PSG8	Q7L5Y1	11	3	3	15	3	3	0.922	16.4143	0.011667
LS	random_PSG8	Q7L5Y1	11	3	3	18	1	5	-12.3452	-3.7306	-16.5128
LS	random_PSG8	Q7L5Y1	11	3	3	18	2	3	-4.31733	-9.57167	7.27233
LS	random_PSG8	Q7L5Y1	11	3	3	18	3	3	0.922	16.4143	0.011667
LS	random_PSG8	Q7L5Y1	11	3	3	21	1	5	-12.3452	-3.7306	-16.5128
LS	random_PSG8	Q7L5Y1	11	3	3	21	2	3	-4.31733	-9.57167	7.27233
LS	random_PSG8	Q7L5Y1	11	3	3	21	3	3	0.922	16.4143	0.011667
LS	random_PSG8	Q7L5Y1	11	3	3	24	1	6	-12.3452	-3.7306	-16.5128
LS	random_PSG8	Q7L5Y1	11	3	3	24	2	5	-4.31733	-9.57167	7.27233
LS	random_PSG8	Q7L5Y1	11	3	3	24	3	5	0.922	16.4143	0.011667
LS	random_PSG8	Q7L5Y1	11	3	3	27	1	8	-12.3452	-3.7306	-16.5128
LS	random_PSG8	Q7L5Y1	11	3	3	27	2	8	-4.31733	-9.57167	7.27233
LS	random_PSG8	Q7L5Y1	11	3	3	27	3	5	0.922	16.4143	0.011667
LS	random_PSG8	Q7L5Y1	11	3	3	30	1	9	-12.3452	-3.7306	-16.5128
LS	random_PSG8	Q7L5Y1	11	3	3	30	2	8	-4.31733	-9.57167	7.27233
LS	random_PSG8	Q7L5Y1	11	3	3	30	3	7	0.922	16.4143	0.011667
LS	random_PSG8	Q86YC2	12	3	3	18	1	3	-29.7278	10.6378	-9.286
LS	random_PSG8	Q86YC2	12	3	3	21	1	3	-29.7278	10.6378	-9.286
LS	random_PSG8	Q86YC2	12	3	3	24	1	3	-29.7278	10.6378	-9.286
LS	random_PSG8	Q86YC2	12	3	3	24	3	3	25.516	-13.275	25.6423
LS	random_PSG8	Q86YC2	12	3	3	27	1	5	-29.7278	10.6378	-9.286
LS	random_PSG8	Q86YC2	12	3	3	27	3	3	25.516	-13.275	25.6423
LS	random_PSG8	Q86YC2	12	3	3	30	1	5	-29.7278	10.6378	-9.286
LS	random_PSG8	Q86YC2	12	3	3	30	3	3	25.516	-13.275	25.6423
LS	random_PSG8	Q8N1Q8	14	3	3	9	2	4	-10.6092	-2.69367	3.85333
LS	random_PSG8	Q8N1Q8	14	3	3	12	2	6	-10.6092	-2.69367	3.85333
LS	random_PSG8	Q8N1Q8	14	3	3	12	3	3	9.56786	-3.46414	3.41443
LS	random_PSG8	Q8N1Q8	14	3	3	15	2	6	-10.6092	-2.69367	3.85333
LS	random_PSG8	Q8N1Q8	14	3	3	15	3	7	9.56786	-3.46414	3.41443
LS	random_PSG8	Q8N1Q8	14	3	3	18	2	6	-10.6092	-2.69367	3.85333
LS	random_PSG8	Q8N1Q8	14	3	3	18	3	8	9.56786	-3.46414	3.41443
LS	random_PSG8	Q8N1Q8	14	3	3	21	2	10	-10.6092	-2.69367	3.85333
LS	random_PSG8	Q8N1Q8	14	3	3	21	3	10	9.56786	-3.46414	3.41443
LS	random_PSG8	Q8N1Q8	14	3	3	24	2	11	-10.6092	-2.69367	3.85333
LS	random_PSG8	Q8N1Q8	14	3	3	24	3	11	9.56786	-3.46414	3.41443
LS	random_PSG8	Q8N1Q8	14	3	3	27	2	12	-10.6092	-2.69367	3.85333
LS	random_PSG8	Q8N1Q8	14	3	3	27	3	12	9.56786	-3.46414	3.41443
LS	random_PSG8	Q8N1Q8	14	3	3	30	2	12	-10.6092	-2.69367	3.85333
LS	random_PSG8	Q8N1Q8	14	3	3	30	3	13	9.56786	-3.46414	3.41443
LS	random_PSG8	Q8N4T8	10	3	3	9	1	3	-3.52025	11.823	4.94975
LS	random_PSG8	Q8N4T8	10	3	3	9	3	3	-2.0155	-3.59475	-1.99525
LS	random_PSG8	Q8N4T8	10	3	3	12	1	5	-3.52025	11.823	4.94975
LS	random_PSG8	Q8N4T8	10	3	3	12	3	4	-2.0155	-3.59475	-1.99525
LS	random_PSG8	Q8N4T8	10	3	3	15	1	5	-3.52025	11.823	4.94975
LS	random_PSG8	Q8N4T8	10	3	3	15	3	6	-2.0155	-3.59475	-1.99525
LS	random_PSG8	Q8N4T8	10	3	3	18	1	6	-3.52025	11.823	4.94975
LS	random_PSG8	Q8N4T8	10	3	3	18	3	6	-2.0155	-3.59475	-1.99525
LS	random_PSG8	Q8N4T8	10	3	3	21	1	7	-3.52025	11.823	4.94975
LS	random_PSG8	Q8N4T8	10	3	3	21	2	3	22.7395	1.2045	-7.7265
LS	random_PSG8	Q8N4T8	10	3	3	21	3	6	-2.0155	-3.59475	-1.99525
LS	random_PSG8	Q8N4T8	10	3	3	24	1	7	-3.52025	11.823	4.94975
LS	random_PSG8	Q8N4T8	10	3	3	24	2	4	22.7395	1.2045	-7.7265
LS	random_PSG8	Q8N4T8	10	3	3	24	3	9	-2.0155	-3.59475	-1.99525
LS	random_PSG8	Q8N4T8	10	3	3	27	1	8	-3.52025	11.823	4.94975
LS	random_PSG8	Q8N4T8	10	3	3	27	2	4	22.7395	1.2045	-7.7265
LS	random_PSG8	Q8N4T8	10	3	3	27	3	9	-2.0155	-3.59475	-1.99525
LS	random_PSG8	Q8N4T8	10	3	3	30	1	9	-3.52025	11.823	4.94975
LS	random_PSG8	Q8N4T8	10	3	3	30	2	5	22.7395	1.2045	-7.7265
LS	random_PSG8	Q8N4T8	10	3	3	30	3	10	-2.0155	-3.59475	-1.99525
LS	random_PSG8	Q8N884	24	3	3	9	3	4	-26.1759	3.00633	9.69422
LS	random_PSG8	Q8N884	24	3	3	12	2	3	4.36892	13.0908	-8.31708
LS	random_PSG8	Q8N884	24	3	3	12	3	5	-26.1759	3.00633	9.69422
LS	random_PSG8	Q8N884	24	3	3	15	2	5	4.36892	13.0908	-8.31708
LS	random_PSG8	Q8N884	24	3	3	15	3	5	-26.1759	3.00633	9.69422
LS	random_PSG8	Q8N884	24	3	3	18	2	6	4.36892	13.0908	-8.31708
LS	random_PSG8	Q8N884	24	3	3	18	3	5	-26.1759	3.00633	9.69422
LS	random_PSG8	Q8N884	24	3	3	21	2	10	4.36892	13.0908	-8.31708
LS	random_PSG8	Q8N884	24	3	3	21	3	7	-26.1759	3.00633	9.69422
LS	random_PSG8	Q8N884	24	3	3	24	2	10	4.36892	13.0908	-8.31708
LS	random_PSG8	Q8N884	24	3	3	24	3	8	-26.1759	3.00633	9.69422
LS	random_PSG8	Q8N884	24	3	3	27	2	12	4.36892	13.0908	-8.31708
LS	random_PSG8	Q8N884	24	3	3	27	3	8	-26.1759	3.00633	9.69422
LS	random_PSG8	Q8N884	24	3	3	30	2	13	4.36892	13.0908	-8.31708
LS	random_PSG8	Q8N884	24	3	3	30	3	8	-26.1759	3.00633	9.69422
LS	random_PSG8	Q8NHV1	13	3	3	9	3	3	-7.16375	3.1305	-7.9105
LS	random_PSG8	Q8NHV1	13	3	3	12	2	3	-8.4472	-6.8166	15.2686
LS	random_PSG8	Q8NHV1	13	3	3	12	3	4	-7.16375	3.1305	-7.9105
LS	random_PSG8	Q8NHV1	13	3	3	15	1	4	-12.748	16.8317	6.95675
LS	random_PSG8	Q8NHV1	13	3	3	15	2	4	-8.4472	-6.8166	15.2686
LS	random_PSG8	Q8NHV1	13	3	3	15	3	4	-7.16375	3.1305	-7.9105
LS	random_PSG8	Q8NHV1	13	3	3	18	1	4	-12.748	16.8317	6.95675
LS	random_PSG8	Q8NHV1	13	3	3	18	2	5	-8.4472	-6.8166	15.2686
LS	random_PSG8	Q8NHV1	13	3	3	18	3	5	-7.16375	3.1305	-7.9105
LS	random_PSG8	Q8NHV1	13	3	3	21	1	5	-12.748	16.8317	6.95675
LS	random_PSG8	Q8NHV1	13	3	3	21	2	5	-8.4472	-6.8166	15.2686
LS	random_PSG8	Q8NHV1	13	3	3	21	3	7	-7.16375	3.1305	-7.9105
LS	random_PSG8	Q8NHV1	13	3	3	24	1	8	-12.748	16.8317	6.95675
LS	random_PSG8	Q8NHV1	13	3	3	24	2	8	-8.4472	-6.8166	15.2686
LS	random_PSG8	Q8NHV1	13	3	3	24	3	8	-7.16375	3.1305	-7.9105
LS	random_PSG8	Q8NHV1	13	3	3	27	1	10	-12.748	16.8317	6.95675
LS	random_PSG8	Q8NHV1	13	3	3	27	2	9	-8.4472	-6.8166	15.2686
LS	random_PSG8	Q8NHV1	13	3	3	27	3	9	-7.16375	3.1305	-7.9105
LS	random_PSG8	Q8NHV1	13	3	3	30	1	11	-12.748	16.8317	6.95675
LS	random_PSG8	Q8NHV1	13	3	3	30	2	10	-8.4472	-6.8166	15.2686
LS	random_PSG8	Q8NHV1	13	3	3	30	3	11	-7.16375	3.1305	-7.9105
LS	random_PSG8	Q8WTT0	12	3	3	15	1	4	-3.49157	-0.329429	-4.48314
LS	random_PSG8	Q8WTT0	12	3	3	18	1	6	-3.49157	-0.329429	-4.48314
LS	random_PSG8	Q8WTT0	12	3	3	18	2	3	-41.8467	-6.17733	32.5507
LS	random_PSG8	Q8WTT0	12	3	3	21	1	6	-3.49157	-0.329429	-4.48314
LS	random_PSG8	Q8WTT0	12	3	3	21	2	3	-41.8467	-6.17733	32.5507
LS	random_PSG8	Q8WTT0	12	3	3	24	1	7	-3.49157	-0.329429	-4.48314
LS	random_PSG8	Q8WTT0	12	3	3	24	2	3	-41.8467	-6.17733	32.5507
LS	random_PSG8	Q8WTT0	12	3	3	27	1	7	-3.49157	-0.329429	-4.48314
LS	random_PSG8	Q8WTT0	12	3	3	27	2	3	-41.8467	-6.17733	32.5507
LS	random_PSG8	Q8WTT0	12	3	3	30	1	7	-3.49157	-0.329429	-4.48314
LS	random_PSG8	Q8WTT0	12	3	3	30	2	3	-41.8467	-6.17733	32.5507
LS	random_PSG8	Q8WTT0	12	3	3	30	3	3	-80.7765	-8.5315	55.3995
LS	random_PSG8	Q8WWA0	15	3	3	9	3	3	4.818	4.45278	-6.46567
LS	random_PSG8	Q8WWA0	15	3	3	12	3	4	4.818	4.45278	-6.46567
LS	random_PSG8	Q8WWA0	15	3	3	15	3	6	4.818	4.45278	-6.46567
LS	random_PSG8	Q8WWA0	15	3	3	18	1	3	-17.3954	2.9798	6.1222
LS	random_PSG8	Q8WWA0	15	3	3	18	3	9	4.818	4.45278	-6.46567
LS	random_PSG8	Q8WWA0	15	3	3	21	1	5	-17.3954	2.9798	6.1222
LS	random_PSG8	Q8WWA0	15	3	3	21	3	9	4.818	4.45278	-6.46567
LS	random_PSG8	Q8WWA0	15	3	3	24	1	6	-17.3954	2.9798	6.1222
LS	random_PSG8	Q8WWA0	15	3	3	24	3	11	4.818	4.45278	-6.46567
LS	random_PSG8	Q8WWA0	15	3	3	27	1	8	-17.3954	2.9798	6.1222
LS	random_PSG8	Q8WWA0	15	3	3	27	3	12	4.818	4.45278	-6.46567
LS	random_PSG8	Q8WWA0	15	3	3	30	1	13	-17.3954	2.9798	6.1222
LS	random_PSG8	Q8WWA0	15	3	3	30	3	12	4.818	4.45278	-6.46567
LS	random_PSG8	Q92506	17	3	3	6	1	3	1.895	12.2424	7.91014
LS	random_PSG8	Q92506	17	3	3	9	1	4	1.895	12.2424	7.91014
LS	random_PSG8	Q92506	17	3	3	9	2	4	-1.06117	5.757	-9.74267
LS	random_PSG8	Q92506	17	3	3	9	3	3	9.77775	-8.55475	0.918
LS	random_PSG8	Q92506	17	3	3	12	1	5	1.895	12.2424	7.91014
LS	random_PSG8	Q92506	17	3	3	12	2	5	-1.06117	5.757	-9.74267
LS	random_PSG8	Q92506	17	3	3	12	3	4	9.77775	-8.55475	0.918
LS	random_PSG8	Q92506	17	3	3	15	1	7	1.895	12.2424	7.91014
LS	random_PSG8	Q92506	17	3	3	15	2	7	-1.06117	5.757	-9.74267
LS	random_PSG8	Q92506	17	3	3	15	3	4	9.77775	-8.55475	0.918
LS	random_PSG8	Q92506	17	3	3	18	1	11	1.895	12.2424	7.91014
LS	random_PSG8	Q92506	17	3	3	18	2	11	-1.06117	5.757	-9.74267
LS	random_PSG8	Q92506	17	3	3	18	3	4	9.77775	-8.55475	0.918
LS	random_PSG8	Q92506	17	3	3	21	1	11	1.895	12.2424	7.91014
LS	random_PSG8	Q92506	17	3	3	21	2	11	-1.06117	5.757	-9.74267
LS	random_PSG8	Q92506	17	3	3	21	3	7	9.77775	-8.55475	0.918
LS	random_PSG8	Q92506	17	3	3	24	1	14	1.895	12.2424	7.91014
LS	random_PSG8	Q92506	17	3	3	24	2	13	-1.06117	5.757	-9.74267
LS	random_PSG8	Q92506	17	3	3	24	3	12	9.77775	-8.55475	0.918
LS	random_PSG8	Q92506	17	3	3	27	1	15	1.895	12.2424	7.91014
LS	random_PSG8	Q92506	17	3	3	27	2	15	-1.06117	5.757	-9.74267
LS	random_PSG8	Q92506	17	3	3	27	3	14	9.77775	-8.55475	0.918
LS	random_PSG8	Q92506	17	3	3	30	1	15	1.895	12.2424	7.91014
LS	random_PSG8	Q92506	17	3	3	30	2	17	-1.06117	5.757	-9.74267
LS	random_PSG8	Q92506	17	3	3	30	3	17	9.77775	-8.55475	0.918
LS	random_PSG8	Q96AP0	10	3	3	18	1	3	-38.449	-0.7944	26.6286
LS	random_PSG8	Q96AP0	10	3	3	18	2	4	-10.1003	4.82975	4.56725
LS	random_PSG8	Q96AP0	10	3	3	21	1	4	-38.449	-0.7944	26.6286
LS	random_PSG8	Q96AP0	10	3	3	21	2	4	-10.1003	4.82975	4.56725
LS	random_PSG8	Q96AP0	10	3	3	24	1	4	-38.449	-0.7944	26.6286
LS	random_PSG8	Q96AP0	10	3	3	24	2	4	-10.1003	4.82975	4.56725
LS	random_PSG8	Q96AP0	10	3	3	27	1	5	-38.449	-0.7944	26.6286
LS	random_PSG8	Q96AP0	10	3	3	27	2	4	-10.1003	4.82975	4.56725
LS	random_PSG8	Q96AP0	10	3	3	30	1	5	-38.449	-0.7944	26.6286
LS	random_PSG8	Q96AP0	10	3	3	30	2	4	-10.1003	4.82975	4.56725
LS	random_PSG8	Q96DE0	11	3	3	9	1	4	1.98625	-1.212	-9.8115
LS	random_PSG8	Q96DE0	11	3	3	12	1	4	1.98625	-1.212	-9.8115
LS	random_PSG8	Q96DE0	11	3	3	12	2	3	6.898	7.01367	6.72133
LS	random_PSG8	Q96DE0	11	3	3	12	3	3	-12.0292	-2.945	5.76275
LS	random_PSG8	Q96DE0	11	3	3	15	1	5	1.98625	-1.212	-9.8115
LS	random_PSG8	Q96DE0	11	3	3	15	2	4	6.898	7.01367	6.72133
LS	random_PSG8	Q96DE0	11	3	3	15	3	4	-12.0292	-2.945	5.76275
LS	random_PSG8	Q96DE0	11	3	3	18	1	7	1.98625	-1.212	-9.8115
LS	random_PSG8	Q96DE0	11	3	3	18	2	5	6.898	7.01367	6.72133
LS	random_PSG8	Q96DE0	11	3	3	18	3	6	-12.0292	-2.945	5.76275
LS	random_PSG8	Q96DE0	11	3	3	21	1	8	1.98625	-1.212	-9.8115
LS	random_PSG8	Q96DE0	11	3	3	21	2	5	6.898	7.01367	6.72133
LS	random_PSG8	Q96DE0	11	3	3	21	3	8	-12.0292	-2.945	5.76275
LS	random_PSG8	Q96DE0	11	3	3	24	1	8	1.98625	-1.212	-9.8115
LS	random_PSG8	Q96DE0	11	3	3	24	2	9	6.898	7.01367	6.72133
LS	random_PSG8	Q96DE0	11	3	3	24	3	8	-12.0292	-2.945	5.76275
LS	random_PSG8	Q96DE0	11	3	3	27	1	9	1.98625	-1.212	-9.8115
LS	random_PSG8	Q96DE0	11	3	3	27	2	10	6.898	7.01367	6.72133
LS	random_PSG8	Q96DE0	11	3	3	27	3	9	-12.0292	-2.945	5.76275
LS	random_PSG8	Q96DE0	11	3	3	30	1	11	1.98625	-1.212	-9.8115
LS	random_PSG8	Q96DE0	11	3	3	30	2	11	6.898	7.01367	6.72133
LS	random_PSG8	Q96DE0	11	3	3	30	3	11	-12.0292	-2.945	5.76275
LS	random_PSG8	Q96DU3	15	3	3	12	2	3	-18.6015	-0.800167	18.3092
LS	random_PSG8	Q96DU3	15	3	3	15	2	3	-18.6015	-0.800167	18.3092
LS	random_PSG8	Q96DU3	15	3	3	15	3	3	13.0753	6.43625	-15.42
LS	random_PSG8	Q96DU3	15	3	3	18	2	4	-18.6015	-0.800167	18.3092
LS	random_PSG8	Q96DU3	15	3	3	18	3	3	13.0753	6.43625	-15.42
LS	random_PSG8	Q96DU3	15	3	3	21	2	5	-18.6015	-0.800167	18.3092
LS	random_PSG8	Q96DU3	15	3	3	21	3	3	13.0753	6.43625	-15.42
LS	random_PSG8	Q96DU3	15	3	3	24	2	5	-18.6015	-0.800167	18.3092
LS	random_PSG8	Q96DU3	15	3	3	24	3	4	13.0753	6.43625	-15.42
LS	random_PSG8	Q96DU3	15	3	3	27	2	5	-18.6015	-0.800167	18.3092
LS	random_PSG8	Q96DU3	15	3	3	27	3	4	13.0753	6.43625	-15.42
LS	random_PSG8	Q96DU3	15	3	3	30	2	5	-18.6015	-0.800167	18.3092
LS	random_PSG8	Q96DU3	15	3	3	30	3	4	13.0753	6.43625	-15.42
LS	random_PSG8	Q96RS0	14	3	3	18	2	3	16.599	-30.146	-0.800167
LS	random_PSG8	Q96RS0	14	3	3	21	2	4	16.599	-30.146	-0.800167
LS	random_PSG8	Q96RS0	14	3	3	21	3	3	-12.4795	2.718	1.50675
LS	random_PSG8	Q96RS0	14	3	3	24	2	4	16.599	-30.146	-0.800167
LS	random_PSG8	Q96RS0	14	3	3	24	3	4	-12.4795	2.718	1.50675
LS	random_PSG8	Q96RS0	14	3	3	27	1	3	-19.4372	-31.9597	35.944
LS	random_PSG8	Q96RS0	14	3	3	27	2	5	16.599	-30.146	-0.800167
LS	random_PSG8	Q96RS0	14	3	3	27	3	4	-12.4795	2.718	1.50675
LS	random_PSG8	Q96RS0	14	3	3	30	1	3	-19.4372	-31.9597	35.944
LS	random_PSG8	Q96RS0	14	3	3	30	2	5	16.599	-30.146	-0.800167
LS	random_PSG8	Q96RS0	14	3	3	30	3	4	-12.4795	2.718	1.50675
LS	random_PSG8	Q96T66	13	3	3	6	1	3	6.83167	-5.01233	-13.835
LS	random_PSG8	Q96T66	13	3	3	9	1	3	6.83167	-5.01233	-13.835
LS	random_PSG8	Q96T66	13	3	3	12	1	3	6.83167	-5.01233	-13.835
LS	random_PSG8	Q96T66	13	3	3	12	2	6	12.4538	8.51767	-0.280667
LS	random_PSG8	Q96T66	13	3	3	15	1	3	6.83167	-5.01233	-13.835
LS	random_PSG8	Q96T66	13	3	3	15	2	7	12.4538	8.51767	-0.280667
LS	random_PSG8	Q96T66	13	3	3	15	3	4	1.21325	-6.57975	7.41525
LS	random_PSG8	Q96T66	13	3	3	18	1	4	6.83167	-5.01233	-13.835
LS	random_PSG8	Q96T66	13	3	3	18	2	7	12.4538	8.51767	-0.280667
LS	random_PSG8	Q96T66	13	3	3	18	3	5	1.21325	-6.57975	7.41525
LS	random_PSG8	Q96T66	13	3	3	21	1	7	6.83167	-5.01233	-13.835
LS	random_PSG8	Q96T66	13	3	3	21	2	9	12.4538	8.51767	-0.280667
LS	random_PSG8	Q96T66	13	3	3	21	3	9	1.21325	-6.57975	7.41525
LS	random_PSG8	Q96T66	13	3	3	24	1	11	6.83167	-5.01233	-13.835
LS	random_PSG8	Q96T66	13	3	3	24	2	10	12.4538	8.51767	-0.280667
LS	random_PSG8	Q96T66	13	3	3	24	3	10	1.21325	-6.57975	7.41525
LS	random_PSG8	Q96T66	13	3	3	27	1	11	6.83167	-5.01233	-13.835
LS	random_PSG8	Q96T66	13	3	3	27	2	12	12.4538	8.51767	-0.280667
LS	random_PSG8	Q96T66	13	3	3	27	3	12	1.21325	-6.57975	7.41525
LS	random_PSG8	Q96T66	13	3	3	30	1	12	6.83167	-5.01233	-13.835
LS	random_PSG8	Q96T66	13	3	3	30	2	13	12.4538	8.51767	-0.280667
LS	random_PSG8	Q96T66	13	3	3	30	3	13	1.21325	-6.57975	7.41525
LS	random_PSG8	Q99436	11	3	3	12	2	6	1.54067	-0.520444	5.01356
LS	random_PSG8	Q99436	11	3	3	15	2	7	1.54067	-0.520444	5.01356
LS	random_PSG8	Q99436	11	3	3	18	2	8	1.54067	-0.520444	5.01356
LS	random_PSG8	Q99436	11	3	3	21	2	9	1.54067	-0.520444	5.01356
LS	random_PSG8	Q99436	11	3	3	24	2	9	1.54067	-0.520444	5.01356
LS	random_PSG8	Q99436	11	3	3	27	2	9	1.54067	-0.520444	5.01356
LS	random_PSG8	Q99436	11	3	3	30	2	9	1.54067	-0.520444	5.01356
LS	random_PSG8	Q99574	13	3	3	9	1	3	-4.99283	-4.95933	-8.94767
LS	random_PSG8	Q99574	13	3	3	12	1	3	-4.99283	-4.95933	-8.94767
LS	random_PSG8	Q99574	13	3	3	15	1	4	-4.99283	-4.95933	-8.94767
LS	random_PSG8	Q99574	13	3	3	18	1	5	-4.99283	-4.95933	-8.94767
LS	random_PSG8	Q99574	13	3	3	18	3	3	19.1897	4.352	-13.1123
LS	random_PSG8	Q99574	13	3	3	21	1	6	-4.99283	-4.95933	-8.94767
LS	random_PSG8	Q99574	13	3	3	21	2	3	-10.2858	11.927	13.02
LS	random_PSG8	Q99574	13	3	3	21	3	4	19.1897	4.352	-13.1123
LS	random_PSG8	Q99574	13	3	3	24	1	7	-4.99283	-4.95933	-8.94767
LS	random_PSG8	Q99574	13	3	3	24	2	3	-10.2858	11.927	13.02
LS	random_PSG8	Q99574	13	3	3	24	3	4	19.1897	4.352	-13.1123
LS	random_PSG8	Q99574	13	3	3	27	1	10	-4.99283	-4.95933	-8.94767
LS	random_PSG8	Q99574	13	3	3	27	2	6	-10.2858	11.927	13.02
LS	random_PSG8	Q99574	13	3	3	27	3	7	19.1897	4.352	-13.1123
LS	random_PSG8	Q99574	13	3	3	30	1	10	-4.99283	-4.95933	-8.94767
LS	random_PSG8	Q99574	13	3	3	30	2	7	-10.2858	11.927	13.02
LS	random_PSG8	Q99574	13	3	3	30	3	8	19.1897	4.352	-13.1123
LS	random_PSG8	Q9BUP3	10	3	3	12	1	3	12.5973	4.26267	5.211
LS	random_PSG8	Q9BUP3	10	3	3	12	2	4	-0.7382	-2.313	9.3318
LS	random_PSG8	Q9BUP3	10	3	3	15	1	4	12.5973	4.26267	5.211
LS	random_PSG8	Q9BUP3	10	3	3	15	2	6	-0.7382	-2.313	9.3318
LS	random_PSG8	Q9BUP3	10	3	3	18	1	6	12.5973	4.26267	5.211
LS	random_PSG8	Q9BUP3	10	3	3	18	2	7	-0.7382	-2.313	9.3318
LS	random_PSG8	Q9BUP3	10	3	3	18	3	3	7.167	7.2535	-15.2805
LS	random_PSG8	Q9BUP3	10	3	3	21	1	8	12.5973	4.26267	5.211
LS	random_PSG8	Q9BUP3	10	3	3	21	2	8	-0.7382	-2.313	9.3318
LS	random_PSG8	Q9BUP3	10	3	3	21	3	3	7.167	7.2535	-15.2805
LS	random_PSG8	Q9BUP3	10	3	3	24	1	9	12.5973	4.26267	5.211
LS	random_PSG8	Q9BUP3	10	3	3	24	2	8	-0.7382	-2.313	9.3318
LS	random_PSG8	Q9BUP3	10	3	3	24	3	5	7.167	7.2535	-15.2805
LS	random_PSG8	Q9BUP3	10	3	3	27	1	9	12.5973	4.26267	5.211
LS	random_PSG8	Q9BUP3	10	3	3	27	2	9	-0.7382	-2.313	9.3318
LS	random_PSG8	Q9BUP3	10	3	3	27	3	5	7.167	7.2535	-15.2805
LS	random_PSG8	Q9BUP3	10	3	3	30	1	10	12.5973	4.26267	5.211
LS	random_PSG8	Q9BUP3	10	3	3	30	2	9	-0.7382	-2.313	9.3318
LS	random_PSG8	Q9BUP3	10	3	3	30	3	7	7.167	7.2535	-15.2805
LS	random_PSG8	Q9NP99	11	3	3	15	1	4	-4.8458	4.7864	-10.2688
LS	random_PSG8	Q9NP99	11	3	3	15	2	3	-10.293	-19.721	-33.781
LS	random_PSG8	Q9NP99	11	3	3	15	3	3	-7.31367	-8.27367	-61.276
LS	random_PSG8	Q9NP99	11	3	3	18	1	4	-4.8458	4.7864	-10.2688
LS	random_PSG8	Q9NP99	11	3	3	18	2	3	-10.293	-19.721	-33.781
LS	random_PSG8	Q9NP99	11	3	3	18	3	3	-7.31367	-8.27367	-61.276
LS	random_PSG8	Q9NP99	11	3	3	21	1	4	-4.8458	4.7864	-10.2688
LS	random_PSG8	Q9NP99	11	3	3	21	2	3	-10.293	-19.721	-33.781
LS	random_PSG8	Q9NP99	11	3	3	21	3	3	-7.31367	-8.27367	-61.276
LS	random_PSG8	Q9NP99	11	3	3	24	1	4	-4.8458	4.7864	-10.2688
LS	random_PSG8	Q9NP99	11	3	3	24	2	4	-10.293	-19.721	-33.781
LS	random_PSG8	Q9NP99	11	3	3	24	3	4	-7.31367	-8.27367	-61.276
LS	random_PSG8	Q9NP99	11	3	3	27	1	4	-4.8458	4.7864	-10.2688
LS	random_PSG8	Q9NP99	11	3	3	27	2	4	-10.293	-19.721	-33.781
LS	random_PSG8	Q9NP99	11	3	3	27	3	4	-7.31367	-8.27367	-61.276
LS	random_PSG8	Q9NP99	11	3	3	30	1	5	-4.8458	4.7864	-10.2688
LS	random_PSG8	Q9NP99	11	3	3	30	2	5	-10.293	-19.721	-33.781
LS	random_PSG8	Q9NP99	11	3	3	30	3	4	-7.31367	-8.27367	-61.276
LS	random_PSG8	Q9NQX4	18	3	3	15	2	3	-27.3404	8.169	-43.9656
LS	random_PSG8	Q9NQX4	18	3	3	18	2	4	-27.3404	8.169	-43.9656
LS	random_PSG8	Q9NQX4	18	3	3	21	2	5	-27.3404	8.169	-43.9656
LS	random_PSG8	Q9NQX4	18	3	3	24	2	5	-27.3404	8.169	-43.9656
LS	random_PSG8	Q9NQX4	18	3	3	27	2	5	-27.3404	8.169	-43.9656
LS	random_PSG8	Q9NQX4	18	3	3	30	1	4	8.1066	7.4532	5.7962
LS	random_PSG8	Q9NQX4	18	3	3	30	2	5	-27.3404	8.169	-43.9656
LS	random_PSG8	Q9NRF8	21	3	3	9	1	3	-12.5793	9.22957	-8.54843
LS	random_PSG8	Q9NRF8	21	3	3	9	3	3	17.2211	17.5241	-18.9656
LS	random_PSG8	Q9NRF8	21	3	3	12	1	3	-12.5793	9.22957	-8.54843
LS	random_PSG8	Q9NRF8	21	3	3	12	3	4	17.2211	17.5241	-18.9656
LS	random_PSG8	Q9NRF8	21	3	3	15	1	4	-12.5793	9.22957	-8.54843
LS	random_PSG8	Q9NRF8	21	3	3	15	3	5	17.2211	17.5241	-18.9656
LS	random_PSG8	Q9NRF8	21	3	3	18	1	4	-12.5793	9.22957	-8.54843
LS	random_PSG8	Q9NRF8	21	3	3	18	2	3	-0.004143	-9.731	16.5871
LS	random_PSG8	Q9NRF8	21	3	3	18	3	6	17.2211	17.5241	-18.9656
LS	random_PSG8	Q9NRF8	21	3	3	21	1	5	-12.5793	9.22957	-8.54843
LS	random_PSG8	Q9NRF8	21	3	3	21	2	5	-0.004143	-9.731	16.5871
LS	random_PSG8	Q9NRF8	21	3	3	21	3	7	17.2211	17.5241	-18.9656
LS	random_PSG8	Q9NRF8	21	3	3	24	1	5	-12.5793	9.22957	-8.54843
LS	random_PSG8	Q9NRF8	21	3	3	24	2	7	-0.004143	-9.731	16.5871
LS	random_PSG8	Q9NRF8	21	3	3	24	3	7	17.2211	17.5241	-18.9656
LS	random_PSG8	Q9NRF8	21	3	3	27	1	6	-12.5793	9.22957	-8.54843
LS	random_PSG8	Q9NRF8	21	3	3	27	2	7	-0.004143	-9.731	16.5871
LS	random_PSG8	Q9NRF8	21	3	3	27	3	7	17.2211	17.5241	-18.9656
LS	random_PSG8	Q9NRF8	21	3	3	30	1	7	-12.5793	9.22957	-8.54843
LS	random_PSG8	Q9NRF8	21	3	3	30	2	8	-0.004143	-9.731	16.5871
LS	random_PSG8	Q9NRF8	21	3	3	30	3	9	17.2211	17.5241	-18.9656
LS	random_PSG8	Q9NSY1	15	3	3	24	2	3	-13.4394	-3.94975	-14.8631
LS	random_PSG8	Q9NSY1	15	3	3	27	2	3	-13.4394	-3.94975	-14.8631
LS	random_PSG8	Q9NSY1	15	3	3	30	2	4	-13.4394	-3.94975	-14.8631
LS	random_PSG8	Q9NSY1	15	3	3	30	3	3	-0.166	46.7872	-15.8142
LS	random_PSG8	Q9NYY1	29	3	3	9	1	4	-2.39846	3.65592	-6.64315
LS	random_PSG8	Q9NYY1	29	3	3	9	2	6	-14.3148	4.05642	7.19658
LS	random_PSG8	Q9NYY1	29	3	3	12	1	6	-2.39846	3.65592	-6.64315
LS	random_PSG8	Q9NYY1	29	3	3	12	2	10	-14.3148	4.05642	7.19658
LS	random_PSG8	Q9NYY1	29	3	3	15	1	14	-2.39846	3.65592	-6.64315
LS	random_PSG8	Q9NYY1	29	3	3	15	2	14	-14.3148	4.05642	7.19658
LS	random_PSG8	Q9NYY1	29	3	3	15	3	4	-14.6555	-28.8545	-22.2072
LS	random_PSG8	Q9NYY1	29	3	3	18	1	17	-2.39846	3.65592	-6.64315
LS	random_PSG8	Q9NYY1	29	3	3	18	2	16	-14.3148	4.05642	7.19658
LS	random_PSG8	Q9NYY1	29	3	3	18	3	4	-14.6555	-28.8545	-22.2072
LS	random_PSG8	Q9NYY1	29	3	3	21	1	19	-2.39846	3.65592	-6.64315
LS	random_PSG8	Q9NYY1	29	3	3	21	2	19	-14.3148	4.05642	7.19658
LS	random_PSG8	Q9NYY1	29	3	3	21	3	4	-14.6555	-28.8545	-22.2072
LS	random_PSG8	Q9NYY1	29	3	3	24	1	23	-2.39846	3.65592	-6.64315
LS	random_PSG8	Q9NYY1	29	3	3	24	2	20	-14.3148	4.05642	7.19658
LS	random_PSG8	Q9NYY1	29	3	3	24	3	4	-14.6555	-28.8545	-22.2072
LS	random_PSG8	Q9NYY1	29	3	3	27	1	25	-2.39846	3.65592	-6.64315
LS	random_PSG8	Q9NYY1	29	3	3	27	2	23	-14.3148	4.05642	7.19658
LS	random_PSG8	Q9NYY1	29	3	3	27	3	4	-14.6555	-28.8545	-22.2072
LS	random_PSG8	Q9NYY1	29	3	3	30	1	26	-2.39846	3.65592	-6.64315
LS	random_PSG8	Q9NYY1	29	3	3	30	2	25	-14.3148	4.05642	7.19658
LS	random_PSG8	Q9NYY1	29	3	3	30	3	5	-14.6555	-28.8545	-22.2072
LS	random_PSG8	Q9UGN5	10	3	3	15	1	4	16.9748	7.2765	-24.088
LS	random_PSG8	Q9UGN5	10	3	3	18	1	4	16.9748	7.2765	-24.088
LS	random_PSG8	Q9UGN5	10	3	3	18	2	3	-11.5898	-2.214	10.4217
LS	random_PSG8	Q9UGN5	10	3	3	21	1	4	16.9748	7.2765	-24.088
LS	random_PSG8	Q9UGN5	10	3	3	21	2	4	-11.5898	-2.214	10.4217
LS	random_PSG8	Q9UGN5	10	3	3	24	1	4	16.9748	7.2765	-24.088
LS	random_PSG8	Q9UGN5	10	3	3	24	2	4	-11.5898	-2.214	10.4217
LS	random_PSG8	Q9UGN5	10	3	3	27	1	4	16.9748	7.2765	-24.088
LS	random_PSG8	Q9UGN5	10	3	3	27	2	4	-11.5898	-2.214	10.4217
LS	random_PSG8	Q9UGN5	10	3	3	30	1	4	16.9748	7.2765	-24.088
LS	random_PSG8	Q9UGN5	10	3	3	30	2	4	-11.5898	-2.214	10.4217
LS	random_PSG8	Q9UK55	53	3	3	12	1	6	6.73567	2.93913	-27.4741
LS	random_PSG8	Q9UK55	53	3	3	12	3	5	-9.80735	2.55116	2.40003
LS	random_PSG8	Q9UK55	53	3	3	15	1	8	6.73567	2.93913	-27.4741
LS	random_PSG8	Q9UK55	53	3	3	15	3	13	-9.80735	2.55116	2.40003
LS	random_PSG8	Q9UK55	53	3	3	18	1	9	6.73567	2.93913	-27.4741
LS	random_PSG8	Q9UK55	53	3	3	18	3	20	-9.80735	2.55116	2.40003
LS	random_PSG8	Q9UK55	53	3	3	21	1	11	6.73567	2.93913	-27.4741
LS	random_PSG8	Q9UK55	53	3	3	21	3	26	-9.80735	2.55116	2.40003
LS	random_PSG8	Q9UK55	53	3	3	24	1	14	6.73567	2.93913	-27.4741
LS	random_PSG8	Q9UK55	53	3	3	24	2	3	-38.9707	-32.2993	-10.4327
LS	random_PSG8	Q9UK55	53	3	3	24	3	29	-9.80735	2.55116	2.40003
LS	random_PSG8	Q9UK55	53	3	3	27	1	18	6.73567	2.93913	-27.4741
LS	random_PSG8	Q9UK55	53	3	3	27	2	5	-38.9707	-32.2993	-10.4327
LS	random_PSG8	Q9UK55	53	3	3	27	3	31	-9.80735	2.55116	2.40003
LS	random_PSG8	Q9UK55	53	3	3	30	1	19	6.73567	2.93913	-27.4741
LS	random_PSG8	Q9UK55	53	3	3	30	2	6	-38.9707	-32.2993	-10.4327
LS	random_PSG8	Q9UK55	53	3	3	30	3	36	-9.80735	2.55116	2.40003
LS	random_PSG8	Q9UKL6	10	3	3	9	2	3	-7.5752	10.6946	-4.1384
LS	random_PSG8	Q9UKL6	10	3	3	12	2	5	-7.5752	10.6946	-4.1384
LS	random_PSG8	Q9UKL6	10	3	3	15	1	3	-0.439	-11.438	0.690667
LS	random_PSG8	Q9UKL6	10	3	3	15	2	5	-7.5752	10.6946	-4.1384
LS	random_PSG8	Q9UKL6	10	3	3	18	1	3	-0.439	-11.438	0.690667
LS	random_PSG8	Q9UKL6	10	3	3	18	2	5	-7.5752	10.6946	-4.1384
LS	random_PSG8	Q9UKL6	10	3	3	18	3	3	-2.0325	2.515	16.155
LS	random_PSG8	Q9UKL6	10	3	3	21	1	4	-0.439	-11.438	0.690667
LS	random_PSG8	Q9UKL6	10	3	3	21	2	5	-7.5752	10.6946	-4.1384
LS	random_PSG8	Q9UKL6	10	3	3	21	3	6	-2.0325	2.515	16.155
LS	random_PSG8	Q9UKL6	10	3	3	24	1	7	-0.439	-11.438	0.690667
LS	random_PSG8	Q9UKL6	10	3	3	24	2	6	-7.5752	10.6946	-4.1384
LS	random_PSG8	Q9UKL6	10	3	3	24	3	7	-2.0325	2.515	16.155
LS	random_PSG8	Q9UKL6	10	3	3	27	1	8	-0.439	-11.438	0.690667
LS	random_PSG8	Q9UKL6	10	3	3	27	2	10	-7.5752	10.6946	-4.1384
LS	random_PSG8	Q9UKL6	10	3	3	27	3	8	-2.0325	2.515	16.155
LS	random_PSG8	Q9UKL6	10	3	3	30	1	10	-0.439	-11.438	0.690667
LS	random_PSG8	Q9UKL6	10	3	3	30	2	10	-7.5752	10.6946	-4.1384
LS	random_PSG8	Q9UKL6	10	3	3	30	3	8	-2.0325	2.515	16.155
LS	random_PSG8	Q9UNA4	10	3	3	15	1	3	0.4372	11.853	-0.5758
LS	random_PSG8	Q9UNA4	10	3	3	18	1	3	0.4372	11.853	-0.5758
LS	random_PSG8	Q9UNA4	10	3	3	21	1	3	0.4372	11.853	-0.5758
LS	random_PSG8	Q9UNA4	10	3	3	21	2	3	-18.1555	-20.285	-32.3743
LS	random_PSG8	Q9UNA4	10	3	3	24	1	4	0.4372	11.853	-0.5758
LS	random_PSG8	Q9UNA4	10	3	3	24	2	4	-18.1555	-20.285	-32.3743
LS	random_PSG8	Q9UNA4	10	3	3	27	1	4	0.4372	11.853	-0.5758
LS	random_PSG8	Q9UNA4	10	3	3	27	2	4	-18.1555	-20.285	-32.3743
LS	random_PSG8	Q9UNA4	10	3	3	30	1	5	0.4372	11.853	-0.5758
LS	random_PSG8	Q9UNA4	10	3	3	30	2	4	-18.1555	-20.285	-32.3743
LS	random_PSG8	Q9Y2Z4	16	3	3	15	1	4	-2.57343	-0.730429	9.35443
LS	random_PSG8	Q9Y2Z4	16	3	3	15	3	3	14.9925	9.42117	-9.99283
LS	random_PSG8	Q9Y2Z4	16	3	3	18	1	6	-2.57343	-0.730429	9.35443
LS	random_PSG8	Q9Y2Z4	16	3	3	18	3	5	14.9925	9.42117	-9.99283
LS	random_PSG8	Q9Y2Z4	16	3	3	21	1	8	-2.57343	-0.730429	9.35443
LS	random_PSG8	Q9Y2Z4	16	3	3	21	3	6	14.9925	9.42117	-9.99283
LS	random_PSG8	Q9Y2Z4	16	3	3	24	1	8	-2.57343	-0.730429	9.35443
LS	random_PSG8	Q9Y2Z4	16	3	3	24	3	7	14.9925	9.42117	-9.99283
LS	random_PSG8	Q9Y2Z4	16	3	3	27	1	9	-2.57343	-0.730429	9.35443
LS	random_PSG8	Q9Y2Z4	16	3	3	27	3	8	14.9925	9.42117	-9.99283
LS	random_PSG8	Q9Y2Z4	16	3	3	30	1	9	-2.57343	-0.730429	9.35443
LS	random_PSG8	Q9Y2Z4	16	3	3	30	3	9	14.9925	9.42117	-9.99283
LS	random_PSG8	Q9Y3R4	13	3	3	12	1	3	8.86725	-3.08325	-3.508
LS	random_PSG8	Q9Y3R4	13	3	3	12	3	3	4.54	9.004	11.0355
LS	random_PSG8	Q9Y3R4	13	3	3	15	1	4	8.86725	-3.08325	-3.508
LS	random_PSG8	Q9Y3R4	13	3	3	15	2	5	-10.4136	8.222	-8.086
LS	random_PSG8	Q9Y3R4	13	3	3	15	3	3	4.54	9.004	11.0355
LS	random_PSG8	Q9Y3R4	13	3	3	18	1	5	8.86725	-3.08325	-3.508
LS	random_PSG8	Q9Y3R4	13	3	3	18	2	6	-10.4136	8.222	-8.086
LS	random_PSG8	Q9Y3R4	13	3	3	18	3	7	4.54	9.004	11.0355
LS	random_PSG8	Q9Y3R4	13	3	3	21	1	5	8.86725	-3.08325	-3.508
LS	random_PSG8	Q9Y3R4	13	3	3	21	2	6	-10.4136	8.222	-8.086
LS	random_PSG8	Q9Y3R4	13	3	3	21	3	7	4.54	9.004	11.0355
LS	random_PSG8	Q9Y3R4	13	3	3	24	1	9	8.86725	-3.08325	-3.508
LS	random_PSG8	Q9Y3R4	13	3	3	24	2	9	-10.4136	8.222	-8.086
LS	random_PSG8	Q9Y3R4	13	3	3	24	3	7	4.54	9.004	11.0355
LS	random_PSG8	Q9Y3R4	13	3	3	27	1	11	8.86725	-3.08325	-3.508
LS	random_PSG8	Q9Y3R4	13	3	3	27	2	10	-10.4136	8.222	-8.086
LS	random_PSG8	Q9Y3R4	13	3	3	27	3	9	4.54	9.004	11.0355
LS	random_PSG8	Q9Y3R4	13	3	3	30	1	13	8.86725	-3.08325	-3.508
LS	random_PSG8	Q9Y3R4	13	3	3	30	2	11	-10.4136	8.222	-8.086
LS	random_PSG8	Q9Y3R4	13	3	3	30	3	12	4.54	9.004	11.0355
LS	random_PSG8	Q9Y3Z3	14	3	3	15	2	4	-22.2717	2.6615	18.5835
LS	random_PSG8	Q9Y3Z3	14	3	3	18	2	4	-22.2717	2.6615	18.5835
LS	random_PSG8	Q9Y3Z3	14	3	3	18	3	3	7.2024	0.5858	-8.899
LS	random_PSG8	Q9Y3Z3	14	3	3	21	2	5	-22.2717	2.6615	18.5835
LS	random_PSG8	Q9Y3Z3	14	3	3	21	3	5	7.2024	0.5858	-8.899
LS	random_PSG8	Q9Y3Z3	14	3	3	24	2	5	-22.2717	2.6615	18.5835
LS	random_PSG8	Q9Y3Z3	14	3	3	24	3	5	7.2024	0.5858	-8.899
LS	random_PSG8	Q9Y3Z3	14	3	3	27	2	6	-22.2717	2.6615	18.5835
LS	random_PSG8	Q9Y3Z3	14	3	3	27	3	5	7.2024	0.5858	-8.899
LS	random_PSG8	Q9Y3Z3	14	3	3	30	1	3	17.9733	21.5217	31.0123
LS	random_PSG8	Q9Y3Z3	14	3	3	30	2	7	-22.2717	2.6615	18.5835
LS	random_PSG8	Q9Y3Z3	14	3	3	30	3	6	7.2024	0.5858	-8.899
LS	random_PSG8	Q9Y6U3	16	3	3	9	3	3	-16.1874	4.6625	18.694
LS	random_PSG8	Q9Y6U3	16	3	3	12	3	3	-16.1874	4.6625	18.694
LS	random_PSG8	Q9Y6U3	16	3	3	15	3	4	-16.1874	4.6625	18.694
LS	random_PSG8	Q9Y6U3	16	3	3	18	2	5	7.58083	0.346667	-25.565
LS	random_PSG8	Q9Y6U3	16	3	3	18	3	5	-16.1874	4.6625	18.694
LS	random_PSG8	Q9Y6U3	16	3	3	21	2	5	7.58083	0.346667	-25.565
LS	random_PSG8	Q9Y6U3	16	3	3	21	3	6	-16.1874	4.6625	18.694
LS	random_PSG8	Q9Y6U3	16	3	3	24	2	6	7.58083	0.346667	-25.565
LS	random_PSG8	Q9Y6U3	16	3	3	24	3	7	-16.1874	4.6625	18.694
LS	random_PSG8	Q9Y6U3	16	3	3	27	2	6	7.58083	0.346667	-25.565
LS	random_PSG8	Q9Y6U3	16	3	3	27	3	8	-16.1874	4.6625	18.694
LS	random_PSG8	Q9Y6U3	16	3	3	30	1	3	20.0695	-13.461	9.1115
LS	random_PSG8	Q9Y6U3	16	3	3	30	2	6	7.58083	0.346667	-25.565
LS	random_PSG8	Q9Y6U3	16	3	3	30	3	9	-16.1874	4.6625	18.694
LS	random_PSG9	O00182	10	3	3	9	2	3	-15.067	-10.7363	5.7675
LS	random_PSG9	O00182	10	3	3	12	2	3	-15.067	-10.7363	5.7675
LS	random_PSG9	O00182	10	3	3	12	3	3	12.0237	6.8965	-13.3703
LS	random_PSG9	O00182	10	3	3	15	2	4	-15.067	-10.7363	5.7675
LS	random_PSG9	O00182	10	3	3	15	3	4	12.0237	6.8965	-13.3703
LS	random_PSG9	O00182	10	3	3	18	2	4	-15.067	-10.7363	5.7675
LS	random_PSG9	O00182	10	3	3	18	3	4	12.0237	6.8965	-13.3703
LS	random_PSG9	O00182	10	3	3	21	2	4	-15.067	-10.7363	5.7675
LS	random_PSG9	O00182	10	3	3	21	3	4	12.0237	6.8965	-13.3703
LS	random_PSG9	O00182	10	3	3	24	2	4	-15.067	-10.7363	5.7675
LS	random_PSG9	O00182	10	3	3	24	3	4	12.0237	6.8965	-13.3703
LS	random_PSG9	O00182	10	3	3	27	1	3	2.5675	-6.607	-41.3815
LS	random_PSG9	O00182	10	3	3	27	2	4	-15.067	-10.7363	5.7675
LS	random_PSG9	O00182	10	3	3	27	3	5	12.0237	6.8965	-13.3703
LS	random_PSG9	O00182	10	3	3	30	1	3	2.5675	-6.607	-41.3815
LS	random_PSG9	O00182	10	3	3	30	2	4	-15.067	-10.7363	5.7675
LS	random_PSG9	O00182	10	3	3	30	3	6	12.0237	6.8965	-13.3703
LS	random_PSG9	O15091	10	3	3	12	1	3	-23.9007	-7.34933	18.5237
LS	random_PSG9	O15091	10	3	3	15	1	3	-23.9007	-7.34933	18.5237
LS	random_PSG9	O15091	10	3	3	18	1	3	-23.9007	-7.34933	18.5237
LS	random_PSG9	O15091	10	3	3	18	2	4	5.232	7.37683	3.93767
LS	random_PSG9	O15091	10	3	3	21	1	3	-23.9007	-7.34933	18.5237
LS	random_PSG9	O15091	10	3	3	21	2	5	5.232	7.37683	3.93767
LS	random_PSG9	O15091	10	3	3	24	1	3	-23.9007	-7.34933	18.5237
LS	random_PSG9	O15091	10	3	3	24	2	6	5.232	7.37683	3.93767
LS	random_PSG9	O15091	10	3	3	27	1	4	-23.9007	-7.34933	18.5237
LS	random_PSG9	O15091	10	3	3	27	2	6	5.232	7.37683	3.93767
LS	random_PSG9	O15091	10	3	3	30	1	5	-23.9007	-7.34933	18.5237
LS	random_PSG9	O15091	10	3	3	30	2	7	5.232	7.37683	3.93767
LS	random_PSG9	O15455	15	3	3	12	2	3	-15.3791	7.702	34.5967
LS	random_PSG9	O15455	15	3	3	15	2	5	-15.3791	7.702	34.5967
LS	random_PSG9	O15455	15	3	3	18	1	4	10.1158	3.49917	-21.2247
LS	random_PSG9	O15455	15	3	3	18	2	5	-15.3791	7.702	34.5967
LS	random_PSG9	O15455	15	3	3	21	1	5	10.1158	3.49917	-21.2247
LS	random_PSG9	O15455	15	3	3	21	2	6	-15.3791	7.702	34.5967
LS	random_PSG9	O15455	15	3	3	24	1	5	10.1158	3.49917	-21.2247
LS	random_PSG9	O15455	15	3	3	24	2	6	-15.3791	7.702	34.5967
LS	random_PSG9	O15455	15	3	3	27	1	6	10.1158	3.49917	-21.2247
LS	random_PSG9	O15455	15	3	3	27	2	6	-15.3791	7.702	34.5967
LS	random_PSG9	O15455	15	3	3	30	1	6	10.1158	3.49917	-21.2247
LS	random_PSG9	O15455	15	3	3	30	2	7	-15.3791	7.702	34.5967
LS	random_PSG9	O60674	20	3	3	18	2	3	-7.76075	0.8035	7.95842
LS	random_PSG9	O60674	20	3	3	18	3	3	36.443	0.131333	-35.5643
LS	random_PSG9	O60674	20	3	3	21	1	3	-57.5882	0.89	33.4636
LS	random_PSG9	O60674	20	3	3	21	2	3	-7.76075	0.8035	7.95842
LS	random_PSG9	O60674	20	3	3	21	3	3	36.443	0.131333	-35.5643
LS	random_PSG9	O60674	20	3	3	24	1	4	-57.5882	0.89	33.4636
LS	random_PSG9	O60674	20	3	3	24	2	5	-7.76075	0.8035	7.95842
LS	random_PSG9	O60674	20	3	3	24	3	3	36.443	0.131333	-35.5643
LS	random_PSG9	O60674	20	3	3	27	1	5	-57.5882	0.89	33.4636
LS	random_PSG9	O60674	20	3	3	27	2	9	-7.76075	0.8035	7.95842
LS	random_PSG9	O60674	20	3	3	27	3	3	36.443	0.131333	-35.5643
LS	random_PSG9	O60674	20	3	3	30	1	5	-57.5882	0.89	33.4636
LS	random_PSG9	O60674	20	3	3	30	2	12	-7.76075	0.8035	7.95842
LS	random_PSG9	O60674	20	3	3	30	3	3	36.443	0.131333	-35.5643
LS	random_PSG9	O95881	21	3	3	6	2	3	-3.92033	-5.40933	12.713
LS	random_PSG9	O95881	21	3	3	9	1	4	4.14785	1.34408	-1.00331
LS	random_PSG9	O95881	21	3	3	9	2	6	-3.92033	-5.40933	12.713
LS	random_PSG9	O95881	21	3	3	12	1	7	4.14785	1.34408	-1.00331
LS	random_PSG9	O95881	21	3	3	12	2	6	-3.92033	-5.40933	12.713
LS	random_PSG9	O95881	21	3	3	15	1	14	4.14785	1.34408	-1.00331
LS	random_PSG9	O95881	21	3	3	15	2	8	-3.92033	-5.40933	12.713
LS	random_PSG9	O95881	21	3	3	18	1	16	4.14785	1.34408	-1.00331
LS	random_PSG9	O95881	21	3	3	18	2	10	-3.92033	-5.40933	12.713
LS	random_PSG9	O95881	21	3	3	21	1	18	4.14785	1.34408	-1.00331
LS	random_PSG9	O95881	21	3	3	21	2	15	-3.92033	-5.40933	12.713
LS	random_PSG9	O95881	21	3	3	24	1	19	4.14785	1.34408	-1.00331
LS	random_PSG9	O95881	21	3	3	24	2	16	-3.92033	-5.40933	12.713
LS	random_PSG9	O95881	21	3	3	27	1	19	4.14785	1.34408	-1.00331
LS	random_PSG9	O95881	21	3	3	27	2	18	-3.92033	-5.40933	12.713
LS	random_PSG9	O95881	21	3	3	30	1	19	4.14785	1.34408	-1.00331
LS	random_PSG9	O95881	21	3	3	30	2	19	-3.92033	-5.40933	12.713
LS	random_PSG9	P00813	19	3	3	6	3	3	8.299	-12.828	-7.04867
LS	random_PSG9	P00813	19	3	3	9	1	4	5.46714	17.2044	2.185
LS	random_PSG9	P00813	19	3	3	9	3	3	8.299	-12.828	-7.04867
LS	random_PSG9	P00813	19	3	3	12	1	5	5.46714	17.2044	2.185
LS	random_PSG9	P00813	19	3	3	12	3	3	8.299	-12.828	-7.04867
LS	random_PSG9	P00813	19	3	3	15	1	6	5.46714	17.2044	2.185
LS	random_PSG9	P00813	19	3	3	15	2	8	-13.8831	0.892444	2.414
LS	random_PSG9	P00813	19	3	3	15	3	3	8.299	-12.828	-7.04867
LS	random_PSG9	P00813	19	3	3	18	1	7	5.46714	17.2044	2.185
LS	random_PSG9	P00813	19	3	3	18	2	9	-13.8831	0.892444	2.414
LS	random_PSG9	P00813	19	3	3	18	3	3	8.299	-12.828	-7.04867
LS	random_PSG9	P00813	19	3	3	21	1	8	5.46714	17.2044	2.185
LS	random_PSG9	P00813	19	3	3	21	2	10	-13.8831	0.892444	2.414
LS	random_PSG9	P00813	19	3	3	21	3	5	8.299	-12.828	-7.04867
LS	random_PSG9	P00813	19	3	3	24	1	10	5.46714	17.2044	2.185
LS	random_PSG9	P00813	19	3	3	24	2	11	-13.8831	0.892444	2.414
LS	random_PSG9	P00813	19	3	3	24	3	5	8.299	-12.828	-7.04867
LS	random_PSG9	P00813	19	3	3	27	1	10	5.46714	17.2044	2.185
LS	random_PSG9	P00813	19	3	3	27	2	12	-13.8831	0.892444	2.414
LS	random_PSG9	P00813	19	3	3	27	3	7	8.299	-12.828	-7.04867
LS	random_PSG9	P00813	19	3	3	30	1	13	5.46714	17.2044	2.185
LS	random_PSG9	P00813	19	3	3	30	2	17	-13.8831	0.892444	2.414
LS	random_PSG9	P00813	19	3	3	30	3	9	8.299	-12.828	-7.04867
LS	random_PSG9	P01732	13	3	3	15	3	3	-2.76933	-2.39933	-4.87433
LS	random_PSG9	P01732	13	3	3	18	3	5	-2.76933	-2.39933	-4.87433
LS	random_PSG9	P01732	13	3	3	21	3	5	-2.76933	-2.39933	-4.87433
LS	random_PSG9	P01732	13	3	3	24	1	3	-15.2514	21.8552	-1.828
LS	random_PSG9	P01732	13	3	3	24	3	6	-2.76933	-2.39933	-4.87433
LS	random_PSG9	P01732	13	3	3	27	1	6	-15.2514	21.8552	-1.828
LS	random_PSG9	P01732	13	3	3	27	3	6	-2.76933	-2.39933	-4.87433
LS	random_PSG9	P01732	13	3	3	30	1	8	-15.2514	21.8552	-1.828
LS	random_PSG9	P01732	13	3	3	30	3	7	-2.76933	-2.39933	-4.87433
LS	random_PSG9	P02042	25	3	3	9	1	4	-14.8721	-4.56186	1.63214
LS	random_PSG9	P02042	25	3	3	9	2	7	10.7616	0.72125	-6.4025
LS	random_PSG9	P02042	25	3	3	9	3	3	-1.18283	3.18083	5.198
LS	random_PSG9	P02042	25	3	3	12	1	6	-14.8721	-4.56186	1.63214
LS	random_PSG9	P02042	25	3	3	12	2	10	10.7616	0.72125	-6.4025
LS	random_PSG9	P02042	25	3	3	12	3	7	-1.18283	3.18083	5.198
LS	random_PSG9	P02042	25	3	3	15	1	9	-14.8721	-4.56186	1.63214
LS	random_PSG9	P02042	25	3	3	15	2	11	10.7616	0.72125	-6.4025
LS	random_PSG9	P02042	25	3	3	15	3	9	-1.18283	3.18083	5.198
LS	random_PSG9	P02042	25	3	3	18	1	10	-14.8721	-4.56186	1.63214
LS	random_PSG9	P02042	25	3	3	18	2	14	10.7616	0.72125	-6.4025
LS	random_PSG9	P02042	25	3	3	18	3	15	-1.18283	3.18083	5.198
LS	random_PSG9	P02042	25	3	3	21	1	12	-14.8721	-4.56186	1.63214
LS	random_PSG9	P02042	25	3	3	21	2	18	10.7616	0.72125	-6.4025
LS	random_PSG9	P02042	25	3	3	21	3	20	-1.18283	3.18083	5.198
LS	random_PSG9	P02042	25	3	3	24	1	13	-14.8721	-4.56186	1.63214
LS	random_PSG9	P02042	25	3	3	24	2	19	10.7616	0.72125	-6.4025
LS	random_PSG9	P02042	25	3	3	24	3	23	-1.18283	3.18083	5.198
LS	random_PSG9	P02042	25	3	3	27	1	18	-14.8721	-4.56186	1.63214
LS	random_PSG9	P02042	25	3	3	27	2	20	10.7616	0.72125	-6.4025
LS	random_PSG9	P02042	25	3	3	27	3	25	-1.18283	3.18083	5.198
LS	random_PSG9	P02042	25	3	3	30	1	20	-14.8721	-4.56186	1.63214
LS	random_PSG9	P02042	25	3	3	30	2	22	10.7616	0.72125	-6.4025
LS	random_PSG9	P02042	25	3	3	30	3	25	-1.18283	3.18083	5.198
LS	random_PSG9	P02671	24	3	3	21	3	4	-40.3627	1.12163	-9.0405
LS	random_PSG9	P02671	24	3	3	24	1	3	9.99554	3.44309	-23.2109
LS	random_PSG9	P02671	24	3	3	24	3	4	-40.3627	1.12163	-9.0405
LS	random_PSG9	P02671	24	3	3	27	1	5	9.99554	3.44309	-23.2109
LS	random_PSG9	P02671	24	3	3	27	3	5	-40.3627	1.12163	-9.0405
LS	random_PSG9	P02671	24	3	3	30	1	5	9.99554	3.44309	-23.2109
LS	random_PSG9	P02671	24	3	3	30	2	3	3.2358	27.846	43.8588
LS	random_PSG9	P02671	24	3	3	30	3	7	-40.3627	1.12163	-9.0405
LS	random_PSG9	P02675	12	3	3	9	1	3	16.3227	3.33686	-27.045
LS	random_PSG9	P02675	12	3	3	12	1	4	16.3227	3.33686	-27.045
LS	random_PSG9	P02675	12	3	3	15	1	5	16.3227	3.33686	-27.045
LS	random_PSG9	P02675	12	3	3	18	1	6	16.3227	3.33686	-27.045
LS	random_PSG9	P02675	12	3	3	21	1	6	16.3227	3.33686	-27.045
LS	random_PSG9	P02675	12	3	3	24	1	7	16.3227	3.33686	-27.045
LS	random_PSG9	P02675	12	3	3	24	3	4	3.15525	13.934	4.5545
LS	random_PSG9	P02675	12	3	3	27	1	7	16.3227	3.33686	-27.045
LS	random_PSG9	P02675	12	3	3	27	3	4	3.15525	13.934	4.5545
LS	random_PSG9	P02675	12	3	3	30	1	8	16.3227	3.33686	-27.045
LS	random_PSG9	P02675	12	3	3	30	3	4	3.15525	13.934	4.5545
LS	random_PSG9	P02747	11	3	3	9	1	3	4.33571	8.58643	-8.78171
LS	random_PSG9	P02747	11	3	3	12	1	6	4.33571	8.58643	-8.78171
LS	random_PSG9	P02747	11	3	3	12	2	3	-90.799	-28.0967	71.32
LS	random_PSG9	P02747	11	3	3	15	1	7	4.33571	8.58643	-8.78171
LS	random_PSG9	P02747	11	3	3	15	2	3	-90.799	-28.0967	71.32
LS	random_PSG9	P02747	11	3	3	18	1	7	4.33571	8.58643	-8.78171
LS	random_PSG9	P02747	11	3	3	18	2	3	-90.799	-28.0967	71.32
LS	random_PSG9	P02747	11	3	3	21	1	7	4.33571	8.58643	-8.78171
LS	random_PSG9	P02747	11	3	3	21	2	3	-90.799	-28.0967	71.32
LS	random_PSG9	P02747	11	3	3	24	1	7	4.33571	8.58643	-8.78171
LS	random_PSG9	P02747	11	3	3	24	2	3	-90.799	-28.0967	71.32
LS	random_PSG9	P02747	11	3	3	27	1	7	4.33571	8.58643	-8.78171
LS	random_PSG9	P02747	11	3	3	27	2	3	-90.799	-28.0967	71.32
LS	random_PSG9	P02747	11	3	3	30	1	7	4.33571	8.58643	-8.78171
LS	random_PSG9	P02747	11	3	3	30	2	3	-90.799	-28.0967	71.32
LS	random_PSG9	P02749	13	3	3	21	1	3	-37.8358	-4.67767	27.5465
LS	random_PSG9	P02749	13	3	3	21	2	3	7.78133	1.044	-11.5883
LS	random_PSG9	P02749	13	3	3	24	1	3	-37.8358	-4.67767	27.5465
LS	random_PSG9	P02749	13	3	3	24	2	5	7.78133	1.044	-11.5883
LS	random_PSG9	P02749	13	3	3	27	1	3	-37.8358	-4.67767	27.5465
LS	random_PSG9	P02749	13	3	3	27	2	5	7.78133	1.044	-11.5883
LS	random_PSG9	P02749	13	3	3	30	1	5	-37.8358	-4.67767	27.5465
LS	random_PSG9	P02749	13	3	3	30	2	5	7.78133	1.044	-11.5883
LS	random_PSG9	P02751	15	3	3	15	2	3	-9.22767	-20.1488	25.8827
LS	random_PSG9	P02751	15	3	3	18	2	4	-9.22767	-20.1488	25.8827
LS	random_PSG9	P02751	15	3	3	21	1	3	-36.052	-6.842	-27.0106
LS	random_PSG9	P02751	15	3	3	21	2	5	-9.22767	-20.1488	25.8827
LS	random_PSG9	P02751	15	3	3	24	1	3	-36.052	-6.842	-27.0106
LS	random_PSG9	P02751	15	3	3	24	2	5	-9.22767	-20.1488	25.8827
LS	random_PSG9	P02751	15	3	3	27	1	4	-36.052	-6.842	-27.0106
LS	random_PSG9	P02751	15	3	3	27	2	5	-9.22767	-20.1488	25.8827
LS	random_PSG9	P02751	15	3	3	30	1	5	-36.052	-6.842	-27.0106
LS	random_PSG9	P02751	15	3	3	30	2	5	-9.22767	-20.1488	25.8827
LS	random_PSG9	P02768	14	3	3	12	2	4	14.5775	-0.023	22.9593
LS	random_PSG9	P02768	14	3	3	12	3	3	-7.3406	15.5952	-0.8872
LS	random_PSG9	P02768	14	3	3	15	1	3	-17.6202	5.1224	-16.0378
LS	random_PSG9	P02768	14	3	3	15	2	4	14.5775	-0.023	22.9593
LS	random_PSG9	P02768	14	3	3	15	3	6	-7.3406	15.5952	-0.8872
LS	random_PSG9	P02768	14	3	3	18	1	5	-17.6202	5.1224	-16.0378
LS	random_PSG9	P02768	14	3	3	18	2	4	14.5775	-0.023	22.9593
LS	random_PSG9	P02768	14	3	3	18	3	6	-7.3406	15.5952	-0.8872
LS	random_PSG9	P02768	14	3	3	21	1	6	-17.6202	5.1224	-16.0378
LS	random_PSG9	P02768	14	3	3	21	2	4	14.5775	-0.023	22.9593
LS	random_PSG9	P02768	14	3	3	21	3	6	-7.3406	15.5952	-0.8872
LS	random_PSG9	P02768	14	3	3	24	1	6	-17.6202	5.1224	-16.0378
LS	random_PSG9	P02768	14	3	3	24	2	4	14.5775	-0.023	22.9593
LS	random_PSG9	P02768	14	3	3	24	3	6	-7.3406	15.5952	-0.8872
LS	random_PSG9	P02768	14	3	3	27	1	10	-17.6202	5.1224	-16.0378
LS	random_PSG9	P02768	14	3	3	27	2	4	14.5775	-0.023	22.9593
LS	random_PSG9	P02768	14	3	3	27	3	8	-7.3406	15.5952	-0.8872
LS	random_PSG9	P02768	14	3	3	30	1	10	-17.6202	5.1224	-16.0378
LS	random_PSG9	P02768	14	3	3	30	2	6	14.5775	-0.023	22.9593
LS	random_PSG9	P02768	14	3	3	30	3	10	-7.3406	15.5952	-0.8872
LS	random_PSG9	P03951	12	3	3	12	3	3	9.81167	11.233	-21.1267
LS	random_PSG9	P03951	12	3	3	15	3	3	9.81167	11.233	-21.1267
LS	random_PSG9	P03951	12	3	3	18	1	3	-10.8705	19.91	1.97225
LS	random_PSG9	P03951	12	3	3	18	2	3	-16.8114	-15.5778	-4.7394
LS	random_PSG9	P03951	12	3	3	18	3	3	9.81167	11.233	-21.1267
LS	random_PSG9	P03951	12	3	3	21	1	3	-10.8705	19.91	1.97225
LS	random_PSG9	P03951	12	3	3	21	2	4	-16.8114	-15.5778	-4.7394
LS	random_PSG9	P03951	12	3	3	21	3	3	9.81167	11.233	-21.1267
LS	random_PSG9	P03951	12	3	3	24	1	4	-10.8705	19.91	1.97225
LS	random_PSG9	P03951	12	3	3	24	2	5	-16.8114	-15.5778	-4.7394
LS	random_PSG9	P03951	12	3	3	24	3	3	9.81167	11.233	-21.1267
LS	random_PSG9	P03951	12	3	3	27	1	5	-10.8705	19.91	1.97225
LS	random_PSG9	P03951	12	3	3	27	2	5	-16.8114	-15.5778	-4.7394
LS	random_PSG9	P03951	12	3	3	27	3	3	9.81167	11.233	-21.1267
LS	random_PSG9	P03951	12	3	3	30	1	6	-10.8705	19.91	1.97225
LS	random_PSG9	P03951	12	3	3	30	2	5	-16.8114	-15.5778	-4.7394
LS	random_PSG9	P03951	12	3	3	30	3	3	9.81167	11.233	-21.1267
LS	random_PSG9	P03956	17	3	3	12	2	3	-24.7703	1.82212	-8.26538
LS	random_PSG9	P03956	17	3	3	15	1	5	9.0995	6.392	-18.9541
LS	random_PSG9	P03956	17	3	3	15	2	5	-24.7703	1.82212	-8.26538
LS	random_PSG9	P03956	17	3	3	18	1	7	9.0995	6.392	-18.9541
LS	random_PSG9	P03956	17	3	3	18	2	8	-24.7703	1.82212	-8.26538
LS	random_PSG9	P03956	17	3	3	21	1	9	9.0995	6.392	-18.9541
LS	random_PSG9	P03956	17	3	3	21	2	8	-24.7703	1.82212	-8.26538
LS	random_PSG9	P03956	17	3	3	24	1	9	9.0995	6.392	-18.9541
LS	random_PSG9	P03956	17	3	3	24	2	8	-24.7703	1.82212	-8.26538
LS	random_PSG9	P03956	17	3	3	27	1	9	9.0995	6.392	-18.9541
LS	random_PSG9	P03956	17	3	3	27	2	9	-24.7703	1.82212	-8.26538
LS	random_PSG9	P03956	17	3	3	30	1	10	9.0995	6.392	-18.9541
LS	random_PSG9	P03956	17	3	3	30	2	11	-24.7703	1.82212	-8.26538
LS	random_PSG9	P04040	12	3	3	15	2	3	-1.3668	10.0136	-15.6982
LS	random_PSG9	P04040	12	3	3	15	3	3	-2.87775	-16.2355	0.88025
LS	random_PSG9	P04040	12	3	3	18	2	3	-1.3668	10.0136	-15.6982
LS	random_PSG9	P04040	12	3	3	18	3	4	-2.87775	-16.2355	0.88025
LS	random_PSG9	P04040	12	3	3	21	2	4	-1.3668	10.0136	-15.6982
LS	random_PSG9	P04040	12	3	3	21	3	4	-2.87775	-16.2355	0.88025
LS	random_PSG9	P04040	12	3	3	24	1	3	-42.9313	8.73867	-4.427
LS	random_PSG9	P04040	12	3	3	24	2	4	-1.3668	10.0136	-15.6982
LS	random_PSG9	P04040	12	3	3	24	3	5	-2.87775	-16.2355	0.88025
LS	random_PSG9	P04040	12	3	3	27	1	3	-42.9313	8.73867	-4.427
LS	random_PSG9	P04040	12	3	3	27	2	4	-1.3668	10.0136	-15.6982
LS	random_PSG9	P04040	12	3	3	27	3	5	-2.87775	-16.2355	0.88025
LS	random_PSG9	P04040	12	3	3	30	1	3	-42.9313	8.73867	-4.427
LS	random_PSG9	P04040	12	3	3	30	2	7	-1.3668	10.0136	-15.6982
LS	random_PSG9	P04040	12	3	3	30	3	8	-2.87775	-16.2355	0.88025
LS	random_PSG9	P04054	11	3	3	12	1	3	-9.30633	0.202667	2.04317
LS	random_PSG9	P04054	11	3	3	12	3	3	-25.5583	-23.3597	-12.931
LS	random_PSG9	P04054	11	3	3	15	1	5	-9.30633	0.202667	2.04317
LS	random_PSG9	P04054	11	3	3	15	3	3	-25.5583	-23.3597	-12.931
LS	random_PSG9	P04054	11	3	3	18	1	6	-9.30633	0.202667	2.04317
LS	random_PSG9	P04054	11	3	3	18	3	3	-25.5583	-23.3597	-12.931
LS	random_PSG9	P04054	11	3	3	21	1	6	-9.30633	0.202667	2.04317
LS	random_PSG9	P04054	11	3	3	21	3	3	-25.5583	-23.3597	-12.931
LS	random_PSG9	P04054	11	3	3	24	1	6	-9.30633	0.202667	2.04317
LS	random_PSG9	P04054	11	3	3	24	2	3	17.4745	-12.3895	-6.843
LS	random_PSG9	P04054	11	3	3	24	3	4	-25.5583	-23.3597	-12.931
LS	random_PSG9	P04054	11	3	3	27	1	7	-9.30633	0.202667	2.04317
LS	random_PSG9	P04054	11	3	3	27	2	3	17.4745	-12.3895	-6.843
LS	random_PSG9	P04054	11	3	3	27	3	5	-25.5583	-23.3597	-12.931
LS	random_PSG9	P04054	11	3	3	30	1	9	-9.30633	0.202667	2.04317
LS	random_PSG9	P04054	11	3	3	30	2	5	17.4745	-12.3895	-6.843
LS	random_PSG9	P04054	11	3	3	30	3	5	-25.5583	-23.3597	-12.931
LS	random_PSG9	P05113	13	3	3	9	3	3	8.784	3.102	-17.6827
LS	random_PSG9	P05113	13	3	3	12	1	3	-10.1098	-0.242	4.71
LS	random_PSG9	P05113	13	3	3	12	3	3	8.784	3.102	-17.6827
LS	random_PSG9	P05113	13	3	3	15	1	4	-10.1098	-0.242	4.71
LS	random_PSG9	P05113	13	3	3	15	3	3	8.784	3.102	-17.6827
LS	random_PSG9	P05113	13	3	3	18	1	5	-10.1098	-0.242	4.71
LS	random_PSG9	P05113	13	3	3	18	2	3	-35.9468	-27.4025	-44.0087
LS	random_PSG9	P05113	13	3	3	18	3	3	8.784	3.102	-17.6827
LS	random_PSG9	P05113	13	3	3	21	1	6	-10.1098	-0.242	4.71
LS	random_PSG9	P05113	13	3	3	21	2	3	-35.9468	-27.4025	-44.0087
LS	random_PSG9	P05113	13	3	3	21	3	3	8.784	3.102	-17.6827
LS	random_PSG9	P05113	13	3	3	24	1	7	-10.1098	-0.242	4.71
LS	random_PSG9	P05113	13	3	3	24	2	4	-35.9468	-27.4025	-44.0087
LS	random_PSG9	P05113	13	3	3	24	3	3	8.784	3.102	-17.6827
LS	random_PSG9	P05113	13	3	3	27	1	7	-10.1098	-0.242	4.71
LS	random_PSG9	P05113	13	3	3	27	2	4	-35.9468	-27.4025	-44.0087
LS	random_PSG9	P05113	13	3	3	27	3	4	8.784	3.102	-17.6827
LS	random_PSG9	P05113	13	3	3	30	1	7	-10.1098	-0.242	4.71
LS	random_PSG9	P05113	13	3	3	30	2	4	-35.9468	-27.4025	-44.0087
LS	random_PSG9	P05113	13	3	3	30	3	7	8.784	3.102	-17.6827
LS	random_PSG9	P05155	12	3	3	12	1	4	-6.07725	6.80675	-21.3197
LS	random_PSG9	P05155	12	3	3	12	2	4	6.53229	-2.69686	-9.48771
LS	random_PSG9	P05155	12	3	3	15	1	4	-6.07725	6.80675	-21.3197
LS	random_PSG9	P05155	12	3	3	15	2	7	6.53229	-2.69686	-9.48771
LS	random_PSG9	P05155	12	3	3	18	1	4	-6.07725	6.80675	-21.3197
LS	random_PSG9	P05155	12	3	3	18	2	8	6.53229	-2.69686	-9.48771
LS	random_PSG9	P05155	12	3	3	21	1	6	-6.07725	6.80675	-21.3197
LS	random_PSG9	P05155	12	3	3	21	2	8	6.53229	-2.69686	-9.48771
LS	random_PSG9	P05155	12	3	3	24	1	9	-6.07725	6.80675	-21.3197
LS	random_PSG9	P05155	12	3	3	24	2	9	6.53229	-2.69686	-9.48771
LS	random_PSG9	P05155	12	3	3	27	1	10	-6.07725	6.80675	-21.3197
LS	random_PSG9	P05155	12	3	3	27	2	11	6.53229	-2.69686	-9.48771
LS	random_PSG9	P05155	12	3	3	30	1	11	-6.07725	6.80675	-21.3197
LS	random_PSG9	P05155	12	3	3	30	2	11	6.53229	-2.69686	-9.48771
LS	random_PSG9	P06681	17	3	3	15	1	3	6.59367	1.80644	-19.1077
LS	random_PSG9	P06681	17	3	3	18	1	5	6.59367	1.80644	-19.1077
LS	random_PSG9	P06681	17	3	3	21	1	6	6.59367	1.80644	-19.1077
LS	random_PSG9	P06681	17	3	3	21	3	3	-18.5026	-6.4112	9.7288
LS	random_PSG9	P06681	17	3	3	24	1	8	6.59367	1.80644	-19.1077
LS	random_PSG9	P06681	17	3	3	24	3	4	-18.5026	-6.4112	9.7288
LS	random_PSG9	P06681	17	3	3	27	1	9	6.59367	1.80644	-19.1077
LS	random_PSG9	P06681	17	3	3	27	3	4	-18.5026	-6.4112	9.7288
LS	random_PSG9	P06681	17	3	3	30	1	9	6.59367	1.80644	-19.1077
LS	random_PSG9	P06681	17	3	3	30	3	5	-18.5026	-6.4112	9.7288
LS	random_PSG9	P07357	10	3	3	15	3	4	-8.0308	8.1826	18.8838
LS	random_PSG9	P07357	10	3	3	18	3	4	-8.0308	8.1826	18.8838
LS	random_PSG9	P07357	10	3	3	21	2	3	-0.6875	6.96275	-20.418
LS	random_PSG9	P07357	10	3	3	21	3	5	-8.0308	8.1826	18.8838
LS	random_PSG9	P07357	10	3	3	24	2	3	-0.6875	6.96275	-20.418
LS	random_PSG9	P07357	10	3	3	24	3	5	-8.0308	8.1826	18.8838
LS	random_PSG9	P07357	10	3	3	27	2	3	-0.6875	6.96275	-20.418
LS	random_PSG9	P07357	10	3	3	27	3	5	-8.0308	8.1826	18.8838
LS	random_PSG9	P07357	10	3	3	30	2	6	-0.6875	6.96275	-20.418
LS	random_PSG9	P07357	10	3	3	30	3	5	-8.0308	8.1826	18.8838
LS	random_PSG9	P07359	13	3	3	15	1	3	-6.02637	5.38175	-17.154
LS	random_PSG9	P07359	13	3	3	18	1	4	-6.02637	5.38175	-17.154
LS	random_PSG9	P07359	13	3	3	21	1	5	-6.02637	5.38175	-17.154
LS	random_PSG9	P07359	13	3	3	24	1	5	-6.02637	5.38175	-17.154
LS	random_PSG9	P07359	13	3	3	27	1	7	-6.02637	5.38175	-17.154
LS	random_PSG9	P07359	13	3	3	27	2	3	29.1303	-24.019	22.5407
LS	random_PSG9	P07359	13	3	3	30	1	7	-6.02637	5.38175	-17.154
LS	random_PSG9	P07359	13	3	3	30	2	3	29.1303	-24.019	22.5407
LS	random_PSG9	P09884	21	3	3	15	2	4	36.9241	0.633875	-16.3751
LS	random_PSG9	P09884	21	3	3	18	1	3	-8.2417	22.8001	-13.8953
LS	random_PSG9	P09884	21	3	3	18	2	5	36.9241	0.633875	-16.3751
LS	random_PSG9	P09884	21	3	3	21	1	6	-8.2417	22.8001	-13.8953
LS	random_PSG9	P09884	21	3	3	21	2	5	36.9241	0.633875	-16.3751
LS	random_PSG9	P09884	21	3	3	24	1	7	-8.2417	22.8001	-13.8953
LS	random_PSG9	P09884	21	3	3	24	2	6	36.9241	0.633875	-16.3751
LS	random_PSG9	P09884	21	3	3	27	1	9	-8.2417	22.8001	-13.8953
LS	random_PSG9	P09884	21	3	3	27	2	6	36.9241	0.633875	-16.3751
LS	random_PSG9	P09884	21	3	3	30	1	9	-8.2417	22.8001	-13.8953
LS	random_PSG9	P09884	21	3	3	30	2	7	36.9241	0.633875	-16.3751
LS	random_PSG9	P09884	21	3	3	30	3	3	-7.62633	-12.582	20.861
LS	random_PSG9	P0DJD7	10	3	3	12	2	3	-15.6	11.8243	14.4197
LS	random_PSG9	P0DJD7	10	3	3	12	3	4	3.819	-14.3725	-3.748
LS	random_PSG9	P0DJD7	10	3	3	15	2	3	-15.6	11.8243	14.4197
LS	random_PSG9	P0DJD7	10	3	3	15	3	4	3.819	-14.3725	-3.748
LS	random_PSG9	P0DJD7	10	3	3	18	2	3	-15.6	11.8243	14.4197
LS	random_PSG9	P0DJD7	10	3	3	18	3	4	3.819	-14.3725	-3.748
LS	random_PSG9	P0DJD7	10	3	3	21	1	3	-10.518	24.1933	-25.5257
LS	random_PSG9	P0DJD7	10	3	3	21	2	3	-15.6	11.8243	14.4197
LS	random_PSG9	P0DJD7	10	3	3	21	3	4	3.819	-14.3725	-3.748
LS	random_PSG9	P0DJD7	10	3	3	24	1	3	-10.518	24.1933	-25.5257
LS	random_PSG9	P0DJD7	10	3	3	24	2	3	-15.6	11.8243	14.4197
LS	random_PSG9	P0DJD7	10	3	3	24	3	4	3.819	-14.3725	-3.748
LS	random_PSG9	P0DJD7	10	3	3	27	1	3	-10.518	24.1933	-25.5257
LS	random_PSG9	P0DJD7	10	3	3	27	2	3	-15.6	11.8243	14.4197
LS	random_PSG9	P0DJD7	10	3	3	27	3	4	3.819	-14.3725	-3.748
LS	random_PSG9	P0DJD7	10	3	3	30	1	3	-10.518	24.1933	-25.5257
LS	random_PSG9	P0DJD7	10	3	3	30	2	3	-15.6	11.8243	14.4197
LS	random_PSG9	P0DJD7	10	3	3	30	3	5	3.819	-14.3725	-3.748
LS	random_PSG9	P12883	11	3	3	30	1	3	22.3302	-33.1915	57.459
LS	random_PSG9	P14091	35	3	3	9	1	5	1.17694	11.3283	-1.40663
LS	random_PSG9	P14091	35	3	3	9	2	4	0.719846	-7.67731	-14.4481
LS	random_PSG9	P14091	35	3	3	9	3	3	-21.3118	-6.62933	-1.64667
LS	random_PSG9	P14091	35	3	3	12	1	8	1.17694	11.3283	-1.40663
LS	random_PSG9	P14091	35	3	3	12	2	6	0.719846	-7.67731	-14.4481
LS	random_PSG9	P14091	35	3	3	12	3	5	-21.3118	-6.62933	-1.64667
LS	random_PSG9	P14091	35	3	3	15	1	10	1.17694	11.3283	-1.40663
LS	random_PSG9	P14091	35	3	3	15	2	11	0.719846	-7.67731	-14.4481
LS	random_PSG9	P14091	35	3	3	15	3	6	-21.3118	-6.62933	-1.64667
LS	random_PSG9	P14091	35	3	3	18	1	12	1.17694	11.3283	-1.40663
LS	random_PSG9	P14091	35	3	3	18	2	16	0.719846	-7.67731	-14.4481
LS	random_PSG9	P14091	35	3	3	18	3	7	-21.3118	-6.62933	-1.64667
LS	random_PSG9	P14091	35	3	3	21	1	17	1.17694	11.3283	-1.40663
LS	random_PSG9	P14091	35	3	3	21	2	21	0.719846	-7.67731	-14.4481
LS	random_PSG9	P14091	35	3	3	21	3	9	-21.3118	-6.62933	-1.64667
LS	random_PSG9	P14091	35	3	3	24	1	20	1.17694	11.3283	-1.40663
LS	random_PSG9	P14091	35	3	3	24	2	21	0.719846	-7.67731	-14.4481
LS	random_PSG9	P14091	35	3	3	24	3	11	-21.3118	-6.62933	-1.64667
LS	random_PSG9	P14091	35	3	3	27	1	25	1.17694	11.3283	-1.40663
LS	random_PSG9	P14091	35	3	3	27	2	24	0.719846	-7.67731	-14.4481
LS	random_PSG9	P14091	35	3	3	27	3	18	-21.3118	-6.62933	-1.64667
LS	random_PSG9	P14091	35	3	3	30	1	30	1.17694	11.3283	-1.40663
LS	random_PSG9	P14091	35	3	3	30	2	27	0.719846	-7.67731	-14.4481
LS	random_PSG9	P14091	35	3	3	30	3	23	-21.3118	-6.62933	-1.64667
LS	random_PSG9	P15498	10	3	3	15	1	3	24.1344	18.7996	22.7462
LS	random_PSG9	P15498	10	3	3	18	1	4	24.1344	18.7996	22.7462
LS	random_PSG9	P15498	10	3	3	21	1	4	24.1344	18.7996	22.7462
LS	random_PSG9	P15498	10	3	3	24	1	5	24.1344	18.7996	22.7462
LS	random_PSG9	P15498	10	3	3	24	2	4	-18.091	4.286	14.9675
LS	random_PSG9	P15498	10	3	3	27	1	5	24.1344	18.7996	22.7462
LS	random_PSG9	P15498	10	3	3	27	2	4	-18.091	4.286	14.9675
LS	random_PSG9	P15498	10	3	3	30	1	5	24.1344	18.7996	22.7462
LS	random_PSG9	P15498	10	3	3	30	2	4	-18.091	4.286	14.9675
LS	random_PSG9	P15848	22	3	3	9	3	3	-2.44586	10.988	-19.0051
LS	random_PSG9	P15848	22	3	3	12	2	4	-16.2107	-5.40786	-4.813
LS	random_PSG9	P15848	22	3	3	12	3	4	-2.44586	10.988	-19.0051
LS	random_PSG9	P15848	22	3	3	15	1	5	2.8695	-3.90563	5.29775
LS	random_PSG9	P15848	22	3	3	15	2	4	-16.2107	-5.40786	-4.813
LS	random_PSG9	P15848	22	3	3	15	3	6	-2.44586	10.988	-19.0051
LS	random_PSG9	P15848	22	3	3	18	1	7	2.8695	-3.90563	5.29775
LS	random_PSG9	P15848	22	3	3	18	2	7	-16.2107	-5.40786	-4.813
LS	random_PSG9	P15848	22	3	3	18	3	8	-2.44586	10.988	-19.0051
LS	random_PSG9	P15848	22	3	3	21	1	11	2.8695	-3.90563	5.29775
LS	random_PSG9	P15848	22	3	3	21	2	12	-16.2107	-5.40786	-4.813
LS	random_PSG9	P15848	22	3	3	21	3	8	-2.44586	10.988	-19.0051
LS	random_PSG9	P15848	22	3	3	24	1	11	2.8695	-3.90563	5.29775
LS	random_PSG9	P15848	22	3	3	24	2	14	-16.2107	-5.40786	-4.813
LS	random_PSG9	P15848	22	3	3	24	3	9	-2.44586	10.988	-19.0051
LS	random_PSG9	P15848	22	3	3	27	1	14	2.8695	-3.90563	5.29775
LS	random_PSG9	P15848	22	3	3	27	2	15	-16.2107	-5.40786	-4.813
LS	random_PSG9	P15848	22	3	3	27	3	13	-2.44586	10.988	-19.0051
LS	random_PSG9	P15848	22	3	3	30	1	15	2.8695	-3.90563	5.29775
LS	random_PSG9	P15848	22	3	3	30	2	17	-16.2107	-5.40786	-4.813
LS	random_PSG9	P15848	22	3	3	30	3	14	-2.44586	10.988	-19.0051
LS	random_PSG9	P20231	10	3	3	15	2	3	3.65133	-6.794	-8.50533
LS	random_PSG9	P20231	10	3	3	18	2	3	3.65133	-6.794	-8.50533
LS	random_PSG9	P20231	10	3	3	18	3	4	-10.4394	5.491	1.1686
LS	random_PSG9	P20231	10	3	3	21	2	3	3.65133	-6.794	-8.50533
LS	random_PSG9	P20231	10	3	3	21	3	5	-10.4394	5.491	1.1686
LS	random_PSG9	P20231	10	3	3	24	2	5	3.65133	-6.794	-8.50533
LS	random_PSG9	P20231	10	3	3	24	3	7	-10.4394	5.491	1.1686
LS	random_PSG9	P20231	10	3	3	27	2	7	3.65133	-6.794	-8.50533
LS	random_PSG9	P20231	10	3	3	27	3	8	-10.4394	5.491	1.1686
LS	random_PSG9	P20231	10	3	3	30	2	7	3.65133	-6.794	-8.50533
LS	random_PSG9	P20231	10	3	3	30	3	8	-10.4394	5.491	1.1686
LS	random_PSG9	P20592	21	3	3	18	1	3	4.41325	16.019	-1.8125
LS	random_PSG9	P20592	21	3	3	18	2	4	20.1129	-0.494286	-32.9454
LS	random_PSG9	P20592	21	3	3	18	3	6	-26.0983	-5.7628	27.8041
LS	random_PSG9	P20592	21	3	3	21	1	4	4.41325	16.019	-1.8125
LS	random_PSG9	P20592	21	3	3	21	2	5	20.1129	-0.494286	-32.9454
LS	random_PSG9	P20592	21	3	3	21	3	7	-26.0983	-5.7628	27.8041
LS	random_PSG9	P20592	21	3	3	24	1	4	4.41325	16.019	-1.8125
LS	random_PSG9	P20592	21	3	3	24	2	7	20.1129	-0.494286	-32.9454
LS	random_PSG9	P20592	21	3	3	24	3	7	-26.0983	-5.7628	27.8041
LS	random_PSG9	P20592	21	3	3	27	1	5	4.41325	16.019	-1.8125
LS	random_PSG9	P20592	21	3	3	27	2	7	20.1129	-0.494286	-32.9454
LS	random_PSG9	P20592	21	3	3	27	3	7	-26.0983	-5.7628	27.8041
LS	random_PSG9	P20592	21	3	3	30	1	6	4.41325	16.019	-1.8125
LS	random_PSG9	P20592	21	3	3	30	2	7	20.1129	-0.494286	-32.9454
LS	random_PSG9	P20592	21	3	3	30	3	10	-26.0983	-5.7628	27.8041
LS	random_PSG9	P20701	12	3	3	18	3	3	11.0881	-2.82786	-20.0469
LS	random_PSG9	P20701	12	3	3	21	3	3	11.0881	-2.82786	-20.0469
LS	random_PSG9	P20701	12	3	3	24	2	3	-31.6907	46.131	-33.931
LS	random_PSG9	P20701	12	3	3	24	3	5	11.0881	-2.82786	-20.0469
LS	random_PSG9	P20701	12	3	3	27	2	3	-31.6907	46.131	-33.931
LS	random_PSG9	P20701	12	3	3	27	3	6	11.0881	-2.82786	-20.0469
LS	random_PSG9	P20701	12	3	3	30	2	3	-31.6907	46.131	-33.931
LS	random_PSG9	P20701	12	3	3	30	3	6	11.0881	-2.82786	-20.0469
LS	random_PSG9	P26010	12	3	3	15	3	3	-9.08375	-39.9365	-17.77
LS	random_PSG9	P26010	12	3	3	18	3	4	-9.08375	-39.9365	-17.77
LS	random_PSG9	P26010	12	3	3	21	2	3	-4.51475	10.142	-21.757
LS	random_PSG9	P26010	12	3	3	21	3	4	-9.08375	-39.9365	-17.77
LS	random_PSG9	P26010	12	3	3	24	2	4	-4.51475	10.142	-21.757
LS	random_PSG9	P26010	12	3	3	24	3	4	-9.08375	-39.9365	-17.77
LS	random_PSG9	P26010	12	3	3	27	2	4	-4.51475	10.142	-21.757
LS	random_PSG9	P26010	12	3	3	27	3	4	-9.08375	-39.9365	-17.77
LS	random_PSG9	P26010	12	3	3	30	1	3	-25.5072	7.3405	20.1857
LS	random_PSG9	P26010	12	3	3	30	2	4	-4.51475	10.142	-21.757
LS	random_PSG9	P26010	12	3	3	30	3	4	-9.08375	-39.9365	-17.77
LS	random_PSG9	P28845	15	3	3	6	3	3	-8.335	12.9052	6.89683
LS	random_PSG9	P28845	15	3	3	9	2	3	-25.1083	-0.623333	-26.1133
LS	random_PSG9	P28845	15	3	3	9	3	4	-8.335	12.9052	6.89683
LS	random_PSG9	P28845	15	3	3	12	1	3	-2.93967	-4.6935	4.3565
LS	random_PSG9	P28845	15	3	3	12	2	3	-25.1083	-0.623333	-26.1133
LS	random_PSG9	P28845	15	3	3	12	3	4	-8.335	12.9052	6.89683
LS	random_PSG9	P28845	15	3	3	15	1	6	-2.93967	-4.6935	4.3565
LS	random_PSG9	P28845	15	3	3	15	2	3	-25.1083	-0.623333	-26.1133
LS	random_PSG9	P28845	15	3	3	15	3	6	-8.335	12.9052	6.89683
LS	random_PSG9	P28845	15	3	3	18	1	7	-2.93967	-4.6935	4.3565
LS	random_PSG9	P28845	15	3	3	18	2	3	-25.1083	-0.623333	-26.1133
LS	random_PSG9	P28845	15	3	3	18	3	8	-8.335	12.9052	6.89683
LS	random_PSG9	P28845	15	3	3	21	1	9	-2.93967	-4.6935	4.3565
LS	random_PSG9	P28845	15	3	3	21	2	3	-25.1083	-0.623333	-26.1133
LS	random_PSG9	P28845	15	3	3	21	3	9	-8.335	12.9052	6.89683
LS	random_PSG9	P28845	15	3	3	24	1	11	-2.93967	-4.6935	4.3565
LS	random_PSG9	P28845	15	3	3	24	2	3	-25.1083	-0.623333	-26.1133
LS	random_PSG9	P28845	15	3	3	24	3	9	-8.335	12.9052	6.89683
LS	random_PSG9	P28845	15	3	3	27	1	12	-2.93967	-4.6935	4.3565
LS	random_PSG9	P28845	15	3	3	27	2	5	-25.1083	-0.623333	-26.1133
LS	random_PSG9	P28845	15	3	3	27	3	11	-8.335	12.9052	6.89683
LS	random_PSG9	P28845	15	3	3	30	1	12	-2.93967	-4.6935	4.3565
LS	random_PSG9	P28845	15	3	3	30	2	5	-25.1083	-0.623333	-26.1133
LS	random_PSG9	P28845	15	3	3	30	3	12	-8.335	12.9052	6.89683
LS	random_PSG9	P29460	10	3	3	12	3	4	-8.3646	4.0318	-5.5312
LS	random_PSG9	P29460	10	3	3	15	1	3	12.0927	6.25467	-16.6067
LS	random_PSG9	P29460	10	3	3	15	3	5	-8.3646	4.0318	-5.5312
LS	random_PSG9	P29460	10	3	3	18	1	4	12.0927	6.25467	-16.6067
LS	random_PSG9	P29460	10	3	3	18	3	5	-8.3646	4.0318	-5.5312
LS	random_PSG9	P29460	10	3	3	21	1	4	12.0927	6.25467	-16.6067
LS	random_PSG9	P29460	10	3	3	21	3	6	-8.3646	4.0318	-5.5312
LS	random_PSG9	P29460	10	3	3	24	1	5	12.0927	6.25467	-16.6067
LS	random_PSG9	P29460	10	3	3	24	2	3	-25.216	8.8305	22.201
LS	random_PSG9	P29460	10	3	3	24	3	6	-8.3646	4.0318	-5.5312
LS	random_PSG9	P29460	10	3	3	27	1	6	12.0927	6.25467	-16.6067
LS	random_PSG9	P29460	10	3	3	27	2	3	-25.216	8.8305	22.201
LS	random_PSG9	P29460	10	3	3	27	3	7	-8.3646	4.0318	-5.5312
LS	random_PSG9	P29460	10	3	3	30	1	7	12.0927	6.25467	-16.6067
LS	random_PSG9	P29460	10	3	3	30	2	3	-25.216	8.8305	22.201
LS	random_PSG9	P29460	10	3	3	30	3	9	-8.3646	4.0318	-5.5312
LS	random_PSG9	P30086	16	3	3	9	1	4	6.575	-8.31067	-6.22717
LS	random_PSG9	P30086	16	3	3	9	2	3	3.69	5.47375	-14.9253
LS	random_PSG9	P30086	16	3	3	12	1	6	6.575	-8.31067	-6.22717
LS	random_PSG9	P30086	16	3	3	12	2	4	3.69	5.47375	-14.9253
LS	random_PSG9	P30086	16	3	3	12	3	5	-2.65217	2.99417	3.51683
LS	random_PSG9	P30086	16	3	3	15	1	8	6.575	-8.31067	-6.22717
LS	random_PSG9	P30086	16	3	3	15	2	5	3.69	5.47375	-14.9253
LS	random_PSG9	P30086	16	3	3	15	3	7	-2.65217	2.99417	3.51683
LS	random_PSG9	P30086	16	3	3	18	1	11	6.575	-8.31067	-6.22717
LS	random_PSG9	P30086	16	3	3	18	2	9	3.69	5.47375	-14.9253
LS	random_PSG9	P30086	16	3	3	18	3	10	-2.65217	2.99417	3.51683
LS	random_PSG9	P30086	16	3	3	21	1	14	6.575	-8.31067	-6.22717
LS	random_PSG9	P30086	16	3	3	21	2	12	3.69	5.47375	-14.9253
LS	random_PSG9	P30086	16	3	3	21	3	12	-2.65217	2.99417	3.51683
LS	random_PSG9	P30086	16	3	3	24	1	14	6.575	-8.31067	-6.22717
LS	random_PSG9	P30086	16	3	3	24	2	14	3.69	5.47375	-14.9253
LS	random_PSG9	P30086	16	3	3	24	3	14	-2.65217	2.99417	3.51683
LS	random_PSG9	P30086	16	3	3	27	1	14	6.575	-8.31067	-6.22717
LS	random_PSG9	P30086	16	3	3	27	2	14	3.69	5.47375	-14.9253
LS	random_PSG9	P30086	16	3	3	27	3	16	-2.65217	2.99417	3.51683
LS	random_PSG9	P30086	16	3	3	30	1	16	6.575	-8.31067	-6.22717
LS	random_PSG9	P30086	16	3	3	30	2	16	3.69	5.47375	-14.9253
LS	random_PSG9	P30086	16	3	3	30	3	16	-2.65217	2.99417	3.51683
LS	random_PSG9	P31994	13	3	3	12	3	3	4.78867	4.65033	-10.7003
LS	random_PSG9	P31994	13	3	3	15	1	3	-34.4762	14.9167	28.7218
LS	random_PSG9	P31994	13	3	3	15	2	3	-14.4485	-11.691	0.38225
LS	random_PSG9	P31994	13	3	3	15	3	3	4.78867	4.65033	-10.7003
LS	random_PSG9	P31994	13	3	3	18	1	4	-34.4762	14.9167	28.7218
LS	random_PSG9	P31994	13	3	3	18	2	4	-14.4485	-11.691	0.38225
LS	random_PSG9	P31994	13	3	3	18	3	3	4.78867	4.65033	-10.7003
LS	random_PSG9	P31994	13	3	3	21	1	4	-34.4762	14.9167	28.7218
LS	random_PSG9	P31994	13	3	3	21	2	4	-14.4485	-11.691	0.38225
LS	random_PSG9	P31994	13	3	3	21	3	4	4.78867	4.65033	-10.7003
LS	random_PSG9	P31994	13	3	3	24	1	4	-34.4762	14.9167	28.7218
LS	random_PSG9	P31994	13	3	3	24	2	4	-14.4485	-11.691	0.38225
LS	random_PSG9	P31994	13	3	3	24	3	4	4.78867	4.65033	-10.7003
LS	random_PSG9	P31994	13	3	3	27	1	5	-34.4762	14.9167	28.7218
LS	random_PSG9	P31994	13	3	3	27	2	5	-14.4485	-11.691	0.38225
LS	random_PSG9	P31994	13	3	3	27	3	6	4.78867	4.65033	-10.7003
LS	random_PSG9	P31994	13	3	3	30	1	6	-34.4762	14.9167	28.7218
LS	random_PSG9	P31994	13	3	3	30	2	6	-14.4485	-11.691	0.38225
LS	random_PSG9	P31994	13	3	3	30	3	6	4.78867	4.65033	-10.7003
LS	random_PSG9	P35228	24	3	3	12	2	3	37.913	14.5776	-23.2264
LS	random_PSG9	P35228	24	3	3	15	2	3	37.913	14.5776	-23.2264
LS	random_PSG9	P35228	24	3	3	18	1	4	-21.0472	-2.48873	21.0264
LS	random_PSG9	P35228	24	3	3	18	2	4	37.913	14.5776	-23.2264
LS	random_PSG9	P35228	24	3	3	18	3	3	13.882	-6.40963	-9.83175
LS	random_PSG9	P35228	24	3	3	21	1	6	-21.0472	-2.48873	21.0264
LS	random_PSG9	P35228	24	3	3	21	2	5	37.913	14.5776	-23.2264
LS	random_PSG9	P35228	24	3	3	21	3	7	13.882	-6.40963	-9.83175
LS	random_PSG9	P35228	24	3	3	24	1	6	-21.0472	-2.48873	21.0264
LS	random_PSG9	P35228	24	3	3	24	2	5	37.913	14.5776	-23.2264
LS	random_PSG9	P35228	24	3	3	24	3	7	13.882	-6.40963	-9.83175
LS	random_PSG9	P35228	24	3	3	27	1	8	-21.0472	-2.48873	21.0264
LS	random_PSG9	P35228	24	3	3	27	2	6	37.913	14.5776	-23.2264
LS	random_PSG9	P35228	24	3	3	27	3	7	13.882	-6.40963	-9.83175
LS	random_PSG9	P35228	24	3	3	30	1	9	-21.0472	-2.48873	21.0264
LS	random_PSG9	P35228	24	3	3	30	2	6	37.913	14.5776	-23.2264
LS	random_PSG9	P35228	24	3	3	30	3	7	13.882	-6.40963	-9.83175
LS	random_PSG9	P37840	20	3	3	12	2	3	13.2089	-0.735	-2.75717
LS	random_PSG9	P37840	20	3	3	15	2	5	13.2089	-0.735	-2.75717
LS	random_PSG9	P37840	20	3	3	15	3	3	-37.7953	-4.38067	23.9893
LS	random_PSG9	P37840	20	3	3	18	2	5	13.2089	-0.735	-2.75717
LS	random_PSG9	P37840	20	3	3	18	3	3	-37.7953	-4.38067	23.9893
LS	random_PSG9	P37840	20	3	3	21	1	5	48.5392	-4.8322	-22.4474
LS	random_PSG9	P37840	20	3	3	21	2	9	13.2089	-0.735	-2.75717
LS	random_PSG9	P37840	20	3	3	21	3	3	-37.7953	-4.38067	23.9893
LS	random_PSG9	P37840	20	3	3	24	1	5	48.5392	-4.8322	-22.4474
LS	random_PSG9	P37840	20	3	3	24	2	9	13.2089	-0.735	-2.75717
LS	random_PSG9	P37840	20	3	3	24	3	3	-37.7953	-4.38067	23.9893
LS	random_PSG9	P37840	20	3	3	27	1	5	48.5392	-4.8322	-22.4474
LS	random_PSG9	P37840	20	3	3	27	2	9	13.2089	-0.735	-2.75717
LS	random_PSG9	P37840	20	3	3	27	3	3	-37.7953	-4.38067	23.9893
LS	random_PSG9	P37840	20	3	3	30	1	7	48.5392	-4.8322	-22.4474
LS	random_PSG9	P37840	20	3	3	30	2	10	13.2089	-0.735	-2.75717
LS	random_PSG9	P37840	20	3	3	30	3	3	-37.7953	-4.38067	23.9893
LS	random_PSG9	P42081	24	3	3	9	2	3	-17.106	-2.24408	14.8869
LS	random_PSG9	P42081	24	3	3	12	1	7	17.1824	2.99957	-27.6003
LS	random_PSG9	P42081	24	3	3	12	2	6	-17.106	-2.24408	14.8869
LS	random_PSG9	P42081	24	3	3	12	3	5	8.2768	3.7682	-10.6952
LS	random_PSG9	P42081	24	3	3	15	1	9	17.1824	2.99957	-27.6003
LS	random_PSG9	P42081	24	3	3	15	2	8	-17.106	-2.24408	14.8869
LS	random_PSG9	P42081	24	3	3	15	3	7	8.2768	3.7682	-10.6952
LS	random_PSG9	P42081	24	3	3	18	1	9	17.1824	2.99957	-27.6003
LS	random_PSG9	P42081	24	3	3	18	2	11	-17.106	-2.24408	14.8869
LS	random_PSG9	P42081	24	3	3	18	3	8	8.2768	3.7682	-10.6952
LS	random_PSG9	P42081	24	3	3	21	1	10	17.1824	2.99957	-27.6003
LS	random_PSG9	P42081	24	3	3	21	2	12	-17.106	-2.24408	14.8869
LS	random_PSG9	P42081	24	3	3	21	3	9	8.2768	3.7682	-10.6952
LS	random_PSG9	P42081	24	3	3	24	1	10	17.1824	2.99957	-27.6003
LS	random_PSG9	P42081	24	3	3	24	2	12	-17.106	-2.24408	14.8869
LS	random_PSG9	P42081	24	3	3	24	3	10	8.2768	3.7682	-10.6952
LS	random_PSG9	P42081	24	3	3	27	1	11	17.1824	2.99957	-27.6003
LS	random_PSG9	P42081	24	3	3	27	2	12	-17.106	-2.24408	14.8869
LS	random_PSG9	P42081	24	3	3	27	3	11	8.2768	3.7682	-10.6952
LS	random_PSG9	P42081	24	3	3	30	1	12	17.1824	2.99957	-27.6003
LS	random_PSG9	P42081	24	3	3	30	2	13	-17.106	-2.24408	14.8869
LS	random_PSG9	P42081	24	3	3	30	3	15	8.2768	3.7682	-10.6952
LS	random_PSG9	P43246	20	3	3	15	2	3	13.9282	-22.5278	-6.27644
LS	random_PSG9	P43246	20	3	3	18	1	3	-33.0476	1.78378	1.40089
LS	random_PSG9	P43246	20	3	3	18	2	6	13.9282	-22.5278	-6.27644
LS	random_PSG9	P43246	20	3	3	21	1	3	-33.0476	1.78378	1.40089
LS	random_PSG9	P43246	20	3	3	21	2	7	13.9282	-22.5278	-6.27644
LS	random_PSG9	P43246	20	3	3	24	1	7	-33.0476	1.78378	1.40089
LS	random_PSG9	P43246	20	3	3	24	2	8	13.9282	-22.5278	-6.27644
LS	random_PSG9	P43246	20	3	3	27	1	7	-33.0476	1.78378	1.40089
LS	random_PSG9	P43246	20	3	3	27	2	8	13.9282	-22.5278	-6.27644
LS	random_PSG9	P43246	20	3	3	30	1	8	-33.0476	1.78378	1.40089
LS	random_PSG9	P43246	20	3	3	30	2	9	13.9282	-22.5278	-6.27644
LS	random_PSG9	P43628	18	3	3	9	1	3	-9.71089	5.57022	16.2577
LS	random_PSG9	P43628	18	3	3	12	1	4	-9.71089	5.57022	16.2577
LS	random_PSG9	P43628	18	3	3	15	1	5	-9.71089	5.57022	16.2577
LS	random_PSG9	P43628	18	3	3	15	3	4	17.855	8.6265	-6.7995
LS	random_PSG9	P43628	18	3	3	18	1	5	-9.71089	5.57022	16.2577
LS	random_PSG9	P43628	18	3	3	18	3	6	17.855	8.6265	-6.7995
LS	random_PSG9	P43628	18	3	3	21	1	6	-9.71089	5.57022	16.2577
LS	random_PSG9	P43628	18	3	3	21	3	6	17.855	8.6265	-6.7995
LS	random_PSG9	P43628	18	3	3	24	1	7	-9.71089	5.57022	16.2577
LS	random_PSG9	P43628	18	3	3	24	3	6	17.855	8.6265	-6.7995
LS	random_PSG9	P43628	18	3	3	27	1	8	-9.71089	5.57022	16.2577
LS	random_PSG9	P43628	18	3	3	27	2	3	-3.80633	-1.346	-51.1737
LS	random_PSG9	P43628	18	3	3	27	3	6	17.855	8.6265	-6.7995
LS	random_PSG9	P43628	18	3	3	30	1	8	-9.71089	5.57022	16.2577
LS	random_PSG9	P43628	18	3	3	30	2	3	-3.80633	-1.346	-51.1737
LS	random_PSG9	P43628	18	3	3	30	3	9	17.855	8.6265	-6.7995
LS	random_PSG9	P45877	10	3	3	9	3	4	11.7498	-2.47325	3.43025
LS	random_PSG9	P45877	10	3	3	12	3	4	11.7498	-2.47325	3.43025
LS	random_PSG9	P45877	10	3	3	15	2	3	-9.603	0.519	1.921
LS	random_PSG9	P45877	10	3	3	15	3	4	11.7498	-2.47325	3.43025
LS	random_PSG9	P45877	10	3	3	18	2	5	-9.603	0.519	1.921
LS	random_PSG9	P45877	10	3	3	18	3	4	11.7498	-2.47325	3.43025
LS	random_PSG9	P45877	10	3	3	21	2	7	-9.603	0.519	1.921
LS	random_PSG9	P45877	10	3	3	21	3	4	11.7498	-2.47325	3.43025
LS	random_PSG9	P45877	10	3	3	24	2	8	-9.603	0.519	1.921
LS	random_PSG9	P45877	10	3	3	24	3	5	11.7498	-2.47325	3.43025
LS	random_PSG9	P45877	10	3	3	27	2	8	-9.603	0.519	1.921
LS	random_PSG9	P45877	10	3	3	27	3	8	11.7498	-2.47325	3.43025
LS	random_PSG9	P45877	10	3	3	30	2	9	-9.603	0.519	1.921
LS	random_PSG9	P45877	10	3	3	30	3	9	11.7498	-2.47325	3.43025
LS	random_PSG9	P46952	53	3	3	6	2	3	-9.45733	-0.480667	-6.70853
LS	random_PSG9	P46952	53	3	3	9	1	5	13.4994	2.02171	-4.62118
LS	random_PSG9	P46952	53	3	3	9	2	6	-9.45733	-0.480667	-6.70853
LS	random_PSG9	P46952	53	3	3	12	1	9	13.4994	2.02171	-4.62118
LS	random_PSG9	P46952	53	3	3	12	2	14	-9.45733	-0.480667	-6.70853
LS	random_PSG9	P46952	53	3	3	12	3	4	-14.4973	-2.2429	13.2101
LS	random_PSG9	P46952	53	3	3	15	1	15	13.4994	2.02171	-4.62118
LS	random_PSG9	P46952	53	3	3	15	2	15	-9.45733	-0.480667	-6.70853
LS	random_PSG9	P46952	53	3	3	15	3	7	-14.4973	-2.2429	13.2101
LS	random_PSG9	P46952	53	3	3	18	1	26	13.4994	2.02171	-4.62118
LS	random_PSG9	P46952	53	3	3	18	2	18	-9.45733	-0.480667	-6.70853
LS	random_PSG9	P46952	53	3	3	18	3	13	-14.4973	-2.2429	13.2101
LS	random_PSG9	P46952	53	3	3	21	1	33	13.4994	2.02171	-4.62118
LS	random_PSG9	P46952	53	3	3	21	2	23	-9.45733	-0.480667	-6.70853
LS	random_PSG9	P46952	53	3	3	21	3	18	-14.4973	-2.2429	13.2101
LS	random_PSG9	P46952	53	3	3	24	1	35	13.4994	2.02171	-4.62118
LS	random_PSG9	P46952	53	3	3	24	2	29	-9.45733	-0.480667	-6.70853
LS	random_PSG9	P46952	53	3	3	24	3	22	-14.4973	-2.2429	13.2101
LS	random_PSG9	P46952	53	3	3	27	1	41	13.4994	2.02171	-4.62118
LS	random_PSG9	P46952	53	3	3	27	2	38	-9.45733	-0.480667	-6.70853
LS	random_PSG9	P46952	53	3	3	27	3	26	-14.4973	-2.2429	13.2101
LS	random_PSG9	P46952	53	3	3	30	1	45	13.4994	2.02171	-4.62118
LS	random_PSG9	P46952	53	3	3	30	2	43	-9.45733	-0.480667	-6.70853
LS	random_PSG9	P46952	53	3	3	30	3	29	-14.4973	-2.2429	13.2101
LS	random_PSG9	P49366	15	3	3	12	2	4	5.6118	15.8039	5.0609
LS	random_PSG9	P49366	15	3	3	15	1	3	0.742	-9.143	7.25333
LS	random_PSG9	P49366	15	3	3	15	2	6	5.6118	15.8039	5.0609
LS	random_PSG9	P49366	15	3	3	18	1	3	0.742	-9.143	7.25333
LS	random_PSG9	P49366	15	3	3	18	2	7	5.6118	15.8039	5.0609
LS	random_PSG9	P49366	15	3	3	21	1	4	0.742	-9.143	7.25333
LS	random_PSG9	P49366	15	3	3	21	2	9	5.6118	15.8039	5.0609
LS	random_PSG9	P49366	15	3	3	24	1	4	0.742	-9.143	7.25333
LS	random_PSG9	P49366	15	3	3	24	2	10	5.6118	15.8039	5.0609
LS	random_PSG9	P49366	15	3	3	27	1	7	0.742	-9.143	7.25333
LS	random_PSG9	P49366	15	3	3	27	2	11	5.6118	15.8039	5.0609
LS	random_PSG9	P49366	15	3	3	30	1	9	0.742	-9.143	7.25333
LS	random_PSG9	P49366	15	3	3	30	2	12	5.6118	15.8039	5.0609
LS	random_PSG9	P50226	13	3	3	9	1	5	-14.6396	5.13563	1.4165
LS	random_PSG9	P50226	13	3	3	12	1	7	-14.6396	5.13563	1.4165
LS	random_PSG9	P50226	13	3	3	12	3	3	8.32933	8.307	6.55067
LS	random_PSG9	P50226	13	3	3	15	1	7	-14.6396	5.13563	1.4165
LS	random_PSG9	P50226	13	3	3	15	3	3	8.32933	8.307	6.55067
LS	random_PSG9	P50226	13	3	3	18	1	8	-14.6396	5.13563	1.4165
LS	random_PSG9	P50226	13	3	3	18	3	4	8.32933	8.307	6.55067
LS	random_PSG9	P50226	13	3	3	21	1	8	-14.6396	5.13563	1.4165
LS	random_PSG9	P50226	13	3	3	21	2	4	19.998	-5.6815	-4.447
LS	random_PSG9	P50226	13	3	3	21	3	6	8.32933	8.307	6.55067
LS	random_PSG9	P50226	13	3	3	24	1	9	-14.6396	5.13563	1.4165
LS	random_PSG9	P50226	13	3	3	24	2	4	19.998	-5.6815	-4.447
LS	random_PSG9	P50226	13	3	3	24	3	6	8.32933	8.307	6.55067
LS	random_PSG9	P50226	13	3	3	27	1	10	-14.6396	5.13563	1.4165
LS	random_PSG9	P50226	13	3	3	27	2	4	19.998	-5.6815	-4.447
LS	random_PSG9	P50226	13	3	3	27	3	9	8.32933	8.307	6.55067
LS	random_PSG9	P50226	13	3	3	30	1	11	-14.6396	5.13563	1.4165
LS	random_PSG9	P50226	13	3	3	30	2	5	19.998	-5.6815	-4.447
LS	random_PSG9	P50226	13	3	3	30	3	12	8.32933	8.307	6.55067
LS	random_PSG9	P51800	12	3	3	15	2	3	-35.6095	-1.31	34.3182
LS	random_PSG9	P51800	12	3	3	15	3	3	-2.14183	7.5935	-19.0397
LS	random_PSG9	P51800	12	3	3	18	2	3	-35.6095	-1.31	34.3182
LS	random_PSG9	P51800	12	3	3	18	3	4	-2.14183	7.5935	-19.0397
LS	random_PSG9	P51800	12	3	3	21	2	4	-35.6095	-1.31	34.3182
LS	random_PSG9	P51800	12	3	3	21	3	6	-2.14183	7.5935	-19.0397
LS	random_PSG9	P51800	12	3	3	24	1	3	1.779	14.028	9.361
LS	random_PSG9	P51800	12	3	3	24	2	4	-35.6095	-1.31	34.3182
LS	random_PSG9	P51800	12	3	3	24	3	7	-2.14183	7.5935	-19.0397
LS	random_PSG9	P51800	12	3	3	27	1	3	1.779	14.028	9.361
LS	random_PSG9	P51800	12	3	3	27	2	4	-35.6095	-1.31	34.3182
LS	random_PSG9	P51800	12	3	3	27	3	7	-2.14183	7.5935	-19.0397
LS	random_PSG9	P51800	12	3	3	30	1	4	1.779	14.028	9.361
LS	random_PSG9	P51800	12	3	3	30	2	4	-35.6095	-1.31	34.3182
LS	random_PSG9	P51800	12	3	3	30	3	7	-2.14183	7.5935	-19.0397
LS	random_PSG9	P53671	17	3	3	9	3	3	-48.4018	-1.80833	14.5024
LS	random_PSG9	P53671	17	3	3	12	3	4	-48.4018	-1.80833	14.5024
LS	random_PSG9	P53671	17	3	3	15	3	4	-48.4018	-1.80833	14.5024
LS	random_PSG9	P53671	17	3	3	18	2	4	-0.520667	2.91733	-9.88983
LS	random_PSG9	P53671	17	3	3	18	3	5	-48.4018	-1.80833	14.5024
LS	random_PSG9	P53671	17	3	3	21	2	5	-0.520667	2.91733	-9.88983
LS	random_PSG9	P53671	17	3	3	21	3	7	-48.4018	-1.80833	14.5024
LS	random_PSG9	P53671	17	3	3	24	2	6	-0.520667	2.91733	-9.88983
LS	random_PSG9	P53671	17	3	3	24	3	8	-48.4018	-1.80833	14.5024
LS	random_PSG9	P53671	17	3	3	27	2	6	-0.520667	2.91733	-9.88983
LS	random_PSG9	P53671	17	3	3	27	3	8	-48.4018	-1.80833	14.5024
LS	random_PSG9	P53671	17	3	3	30	2	6	-0.520667	2.91733	-9.88983
LS	random_PSG9	P53671	17	3	3	30	3	8	-48.4018	-1.80833	14.5024
LS	random_PSG9	P54577	18	3	3	12	1	7	25.4429	-13.5846	-27.6641
LS	random_PSG9	P54577	18	3	3	12	2	3	-11.7964	4.92686	-2.78614
LS	random_PSG9	P54577	18	3	3	15	1	7	25.4429	-13.5846	-27.6641
LS	random_PSG9	P54577	18	3	3	15	2	5	-11.7964	4.92686	-2.78614
LS	random_PSG9	P54577	18	3	3	18	1	8	25.4429	-13.5846	-27.6641
LS	random_PSG9	P54577	18	3	3	18	2	5	-11.7964	4.92686	-2.78614
LS	random_PSG9	P54577	18	3	3	21	1	9	25.4429	-13.5846	-27.6641
LS	random_PSG9	P54577	18	3	3	21	2	5	-11.7964	4.92686	-2.78614
LS	random_PSG9	P54577	18	3	3	24	1	10	25.4429	-13.5846	-27.6641
LS	random_PSG9	P54577	18	3	3	24	2	7	-11.7964	4.92686	-2.78614
LS	random_PSG9	P54577	18	3	3	27	1	10	25.4429	-13.5846	-27.6641
LS	random_PSG9	P54577	18	3	3	27	2	7	-11.7964	4.92686	-2.78614
LS	random_PSG9	P54577	18	3	3	30	1	10	25.4429	-13.5846	-27.6641
LS	random_PSG9	P54577	18	3	3	30	2	7	-11.7964	4.92686	-2.78614
LS	random_PSG9	P55211	14	3	3	9	1	3	10.3707	2.15967	-26.2827
LS	random_PSG9	P55211	14	3	3	12	1	3	10.3707	2.15967	-26.2827
LS	random_PSG9	P55211	14	3	3	12	2	3	-18.1343	12.8885	26.3345
LS	random_PSG9	P55211	14	3	3	12	3	3	-4.28314	-1.89914	10.8539
LS	random_PSG9	P55211	14	3	3	15	1	3	10.3707	2.15967	-26.2827
LS	random_PSG9	P55211	14	3	3	15	2	5	-18.1343	12.8885	26.3345
LS	random_PSG9	P55211	14	3	3	15	3	5	-4.28314	-1.89914	10.8539
LS	random_PSG9	P55211	14	3	3	18	1	3	10.3707	2.15967	-26.2827
LS	random_PSG9	P55211	14	3	3	18	2	5	-18.1343	12.8885	26.3345
LS	random_PSG9	P55211	14	3	3	18	3	7	-4.28314	-1.89914	10.8539
LS	random_PSG9	P55211	14	3	3	21	1	3	10.3707	2.15967	-26.2827
LS	random_PSG9	P55211	14	3	3	21	2	5	-18.1343	12.8885	26.3345
LS	random_PSG9	P55211	14	3	3	21	3	7	-4.28314	-1.89914	10.8539
LS	random_PSG9	P55211	14	3	3	24	1	3	10.3707	2.15967	-26.2827
LS	random_PSG9	P55211	14	3	3	24	2	6	-18.1343	12.8885	26.3345
LS	random_PSG9	P55211	14	3	3	24	3	9	-4.28314	-1.89914	10.8539
LS	random_PSG9	P55211	14	3	3	27	1	3	10.3707	2.15967	-26.2827
LS	random_PSG9	P55211	14	3	3	27	2	8	-18.1343	12.8885	26.3345
LS	random_PSG9	P55211	14	3	3	27	3	9	-4.28314	-1.89914	10.8539
LS	random_PSG9	P55211	14	3	3	30	1	3	10.3707	2.15967	-26.2827
LS	random_PSG9	P55211	14	3	3	30	2	9	-18.1343	12.8885	26.3345
LS	random_PSG9	P55211	14	3	3	30	3	10	-4.28314	-1.89914	10.8539
LS	random_PSG9	Q01344	16	3	3	12	1	3	3.5867	-1.5847	-9.1168
LS	random_PSG9	Q01344	16	3	3	15	1	4	3.5867	-1.5847	-9.1168
LS	random_PSG9	Q01344	16	3	3	18	1	5	3.5867	-1.5847	-9.1168
LS	random_PSG9	Q01344	16	3	3	21	1	7	3.5867	-1.5847	-9.1168
LS	random_PSG9	Q01344	16	3	3	24	1	8	3.5867	-1.5847	-9.1168
LS	random_PSG9	Q01344	16	3	3	24	3	3	-55.4282	25.561	23.7972
LS	random_PSG9	Q01344	16	3	3	27	1	8	3.5867	-1.5847	-9.1168
LS	random_PSG9	Q01344	16	3	3	27	3	3	-55.4282	25.561	23.7972
LS	random_PSG9	Q01344	16	3	3	30	1	8	3.5867	-1.5847	-9.1168
LS	random_PSG9	Q01344	16	3	3	30	3	3	-55.4282	25.561	23.7972
LS	random_PSG9	Q03591	25	3	3	15	1	4	-16.8734	-5.02571	11.6929
LS	random_PSG9	Q03591	25	3	3	15	2	5	11.1078	4.14542	-7.36367
LS	random_PSG9	Q03591	25	3	3	18	1	4	-16.8734	-5.02571	11.6929
LS	random_PSG9	Q03591	25	3	3	18	2	7	11.1078	4.14542	-7.36367
LS	random_PSG9	Q03591	25	3	3	18	3	4	33.7025	-17.6563	-47.7343
LS	random_PSG9	Q03591	25	3	3	21	1	6	-16.8734	-5.02571	11.6929
LS	random_PSG9	Q03591	25	3	3	21	2	8	11.1078	4.14542	-7.36367
LS	random_PSG9	Q03591	25	3	3	21	3	5	33.7025	-17.6563	-47.7343
LS	random_PSG9	Q03591	25	3	3	24	1	6	-16.8734	-5.02571	11.6929
LS	random_PSG9	Q03591	25	3	3	24	2	11	11.1078	4.14542	-7.36367
LS	random_PSG9	Q03591	25	3	3	24	3	5	33.7025	-17.6563	-47.7343
LS	random_PSG9	Q03591	25	3	3	27	1	7	-16.8734	-5.02571	11.6929
LS	random_PSG9	Q03591	25	3	3	27	2	13	11.1078	4.14542	-7.36367
LS	random_PSG9	Q03591	25	3	3	27	3	5	33.7025	-17.6563	-47.7343
LS	random_PSG9	Q03591	25	3	3	30	1	9	-16.8734	-5.02571	11.6929
LS	random_PSG9	Q03591	25	3	3	30	2	13	11.1078	4.14542	-7.36367
LS	random_PSG9	Q03591	25	3	3	30	3	5	33.7025	-17.6563	-47.7343
LS	random_PSG9	Q04828	15	3	3	6	2	3	20.7373	-10.1917	-12.2857
LS	random_PSG9	Q04828	15	3	3	9	1	5	-12.6576	1.876	15.4678
LS	random_PSG9	Q04828	15	3	3	9	2	3	20.7373	-10.1917	-12.2857
LS	random_PSG9	Q04828	15	3	3	12	1	6	-12.6576	1.876	15.4678
LS	random_PSG9	Q04828	15	3	3	12	2	3	20.7373	-10.1917	-12.2857
LS	random_PSG9	Q04828	15	3	3	15	1	8	-12.6576	1.876	15.4678
LS	random_PSG9	Q04828	15	3	3	15	2	3	20.7373	-10.1917	-12.2857
LS	random_PSG9	Q04828	15	3	3	15	3	3	-11.4748	11.0407	-12.146
LS	random_PSG9	Q04828	15	3	3	18	1	9	-12.6576	1.876	15.4678
LS	random_PSG9	Q04828	15	3	3	18	2	3	20.7373	-10.1917	-12.2857
LS	random_PSG9	Q04828	15	3	3	18	3	4	-11.4748	11.0407	-12.146
LS	random_PSG9	Q04828	15	3	3	21	1	9	-12.6576	1.876	15.4678
LS	random_PSG9	Q04828	15	3	3	21	2	3	20.7373	-10.1917	-12.2857
LS	random_PSG9	Q04828	15	3	3	21	3	4	-11.4748	11.0407	-12.146
LS	random_PSG9	Q04828	15	3	3	24	1	9	-12.6576	1.876	15.4678
LS	random_PSG9	Q04828	15	3	3	24	2	3	20.7373	-10.1917	-12.2857
LS	random_PSG9	Q04828	15	3	3	24	3	5	-11.4748	11.0407	-12.146
LS	random_PSG9	Q04828	15	3	3	27	1	9	-12.6576	1.876	15.4678
LS	random_PSG9	Q04828	15	3	3	27	2	3	20.7373	-10.1917	-12.2857
LS	random_PSG9	Q04828	15	3	3	27	3	5	-11.4748	11.0407	-12.146
LS	random_PSG9	Q04828	15	3	3	30	1	10	-12.6576	1.876	15.4678
LS	random_PSG9	Q04828	15	3	3	30	2	3	20.7373	-10.1917	-12.2857
LS	random_PSG9	Q04828	15	3	3	30	3	7	-11.4748	11.0407	-12.146
LS	random_PSG9	Q08334	14	3	3	12	2	5	-3.27509	2.88536	-10.4124
LS	random_PSG9	Q08334	14	3	3	15	2	5	-3.27509	2.88536	-10.4124
LS	random_PSG9	Q08334	14	3	3	18	2	8	-3.27509	2.88536	-10.4124
LS	random_PSG9	Q08334	14	3	3	21	2	8	-3.27509	2.88536	-10.4124
LS	random_PSG9	Q08334	14	3	3	24	2	10	-3.27509	2.88536	-10.4124
LS	random_PSG9	Q08334	14	3	3	27	2	10	-3.27509	2.88536	-10.4124
LS	random_PSG9	Q08334	14	3	3	30	2	10	-3.27509	2.88536	-10.4124
LS	random_PSG9	Q08AH3	11	3	3	9	1	3	0.6146	5.5578	11.0642
LS	random_PSG9	Q08AH3	11	3	3	12	1	3	0.6146	5.5578	11.0642
LS	random_PSG9	Q08AH3	11	3	3	15	1	5	0.6146	5.5578	11.0642
LS	random_PSG9	Q08AH3	11	3	3	18	1	5	0.6146	5.5578	11.0642
LS	random_PSG9	Q08AH3	11	3	3	18	3	3	-7.37433	-5.50033	-17.8993
LS	random_PSG9	Q08AH3	11	3	3	21	1	5	0.6146	5.5578	11.0642
LS	random_PSG9	Q08AH3	11	3	3	21	3	3	-7.37433	-5.50033	-17.8993
LS	random_PSG9	Q08AH3	11	3	3	24	1	5	0.6146	5.5578	11.0642
LS	random_PSG9	Q08AH3	11	3	3	24	2	3	-16.4947	58.225	-11.842
LS	random_PSG9	Q08AH3	11	3	3	24	3	3	-7.37433	-5.50033	-17.8993
LS	random_PSG9	Q08AH3	11	3	3	27	1	5	0.6146	5.5578	11.0642
LS	random_PSG9	Q08AH3	11	3	3	27	2	3	-16.4947	58.225	-11.842
LS	random_PSG9	Q08AH3	11	3	3	27	3	5	-7.37433	-5.50033	-17.8993
LS	random_PSG9	Q08AH3	11	3	3	30	1	5	0.6146	5.5578	11.0642
LS	random_PSG9	Q08AH3	11	3	3	30	2	3	-16.4947	58.225	-11.842
LS	random_PSG9	Q08AH3	11	3	3	30	3	5	-7.37433	-5.50033	-17.8993
LS	random_PSG9	Q09013	14	3	3	15	3	4	6.61825	-17.8708	17.3818
LS	random_PSG9	Q09013	14	3	3	18	2	4	5.85667	13.9438	-1.91567
LS	random_PSG9	Q09013	14	3	3	18	3	4	6.61825	-17.8708	17.3818
LS	random_PSG9	Q09013	14	3	3	21	2	4	5.85667	13.9438	-1.91567
LS	random_PSG9	Q09013	14	3	3	21	3	4	6.61825	-17.8708	17.3818
LS	random_PSG9	Q09013	14	3	3	24	1	4	-18.4797	-2.24675	12.535
LS	random_PSG9	Q09013	14	3	3	24	2	6	5.85667	13.9438	-1.91567
LS	random_PSG9	Q09013	14	3	3	24	3	4	6.61825	-17.8708	17.3818
LS	random_PSG9	Q09013	14	3	3	27	1	6	-18.4797	-2.24675	12.535
LS	random_PSG9	Q09013	14	3	3	27	2	6	5.85667	13.9438	-1.91567
LS	random_PSG9	Q09013	14	3	3	27	3	4	6.61825	-17.8708	17.3818
LS	random_PSG9	Q09013	14	3	3	30	1	8	-18.4797	-2.24675	12.535
LS	random_PSG9	Q09013	14	3	3	30	2	7	5.85667	13.9438	-1.91567
LS	random_PSG9	Q09013	14	3	3	30	3	5	6.61825	-17.8708	17.3818
LS	random_PSG9	Q13085	17	3	3	24	2	3	23.5593	3.2945	-56.761
LS	random_PSG9	Q13085	17	3	3	24	3	3	-28.9426	3.3952	16.1094
LS	random_PSG9	Q13085	17	3	3	27	1	3	18.2377	13.0478	42.1505
LS	random_PSG9	Q13085	17	3	3	27	2	3	23.5593	3.2945	-56.761
LS	random_PSG9	Q13085	17	3	3	27	3	3	-28.9426	3.3952	16.1094
LS	random_PSG9	Q13085	17	3	3	30	1	3	18.2377	13.0478	42.1505
LS	random_PSG9	Q13085	17	3	3	30	2	4	23.5593	3.2945	-56.761
LS	random_PSG9	Q13085	17	3	3	30	3	4	-28.9426	3.3952	16.1094
LS	random_PSG9	Q13325	18	3	3	9	2	4	-6.92375	-7.40587	8.27988
LS	random_PSG9	Q13325	18	3	3	12	2	4	-6.92375	-7.40587	8.27988
LS	random_PSG9	Q13325	18	3	3	12	3	3	-26.4443	15.6937	17.538
LS	random_PSG9	Q13325	18	3	3	15	2	5	-6.92375	-7.40587	8.27988
LS	random_PSG9	Q13325	18	3	3	15	3	4	-26.4443	15.6937	17.538
LS	random_PSG9	Q13325	18	3	3	18	1	5	22.3655	13.9342	-6.13517
LS	random_PSG9	Q13325	18	3	3	18	2	7	-6.92375	-7.40587	8.27988
LS	random_PSG9	Q13325	18	3	3	18	3	4	-26.4443	15.6937	17.538
LS	random_PSG9	Q13325	18	3	3	21	1	5	22.3655	13.9342	-6.13517
LS	random_PSG9	Q13325	18	3	3	21	2	7	-6.92375	-7.40587	8.27988
LS	random_PSG9	Q13325	18	3	3	21	3	5	-26.4443	15.6937	17.538
LS	random_PSG9	Q13325	18	3	3	24	1	5	22.3655	13.9342	-6.13517
LS	random_PSG9	Q13325	18	3	3	24	2	8	-6.92375	-7.40587	8.27988
LS	random_PSG9	Q13325	18	3	3	24	3	6	-26.4443	15.6937	17.538
LS	random_PSG9	Q13325	18	3	3	27	1	5	22.3655	13.9342	-6.13517
LS	random_PSG9	Q13325	18	3	3	27	2	10	-6.92375	-7.40587	8.27988
LS	random_PSG9	Q13325	18	3	3	27	3	6	-26.4443	15.6937	17.538
LS	random_PSG9	Q13325	18	3	3	30	1	6	22.3655	13.9342	-6.13517
LS	random_PSG9	Q13325	18	3	3	30	2	10	-6.92375	-7.40587	8.27988
LS	random_PSG9	Q13325	18	3	3	30	3	7	-26.4443	15.6937	17.538
LS	random_PSG9	Q13568	10	3	3	12	2	3	0.019	1.7362	-15.6614
LS	random_PSG9	Q13568	10	3	3	15	1	4	-12.349	-2.9205	13.2387
LS	random_PSG9	Q13568	10	3	3	15	2	4	0.019	1.7362	-15.6614
LS	random_PSG9	Q13568	10	3	3	18	1	4	-12.349	-2.9205	13.2387
LS	random_PSG9	Q13568	10	3	3	18	2	4	0.019	1.7362	-15.6614
LS	random_PSG9	Q13568	10	3	3	21	1	4	-12.349	-2.9205	13.2387
LS	random_PSG9	Q13568	10	3	3	21	2	4	0.019	1.7362	-15.6614
LS	random_PSG9	Q13568	10	3	3	24	1	4	-12.349	-2.9205	13.2387
LS	random_PSG9	Q13568	10	3	3	24	2	5	0.019	1.7362	-15.6614
LS	random_PSG9	Q13568	10	3	3	27	1	4	-12.349	-2.9205	13.2387
LS	random_PSG9	Q13568	10	3	3	27	2	6	0.019	1.7362	-15.6614
LS	random_PSG9	Q13568	10	3	3	30	1	4	-12.349	-2.9205	13.2387
LS	random_PSG9	Q13568	10	3	3	30	2	7	0.019	1.7362	-15.6614
LS	random_PSG9	Q13596	32	3	3	12	3	5	1.73221	-0.270143	9.40457
LS	random_PSG9	Q13596	32	3	3	15	3	7	1.73221	-0.270143	9.40457
LS	random_PSG9	Q13596	32	3	3	18	1	4	36.6862	21.3348	-9.60742
LS	random_PSG9	Q13596	32	3	3	18	3	8	1.73221	-0.270143	9.40457
LS	random_PSG9	Q13596	32	3	3	21	1	5	36.6862	21.3348	-9.60742
LS	random_PSG9	Q13596	32	3	3	21	3	9	1.73221	-0.270143	9.40457
LS	random_PSG9	Q13596	32	3	3	24	1	5	36.6862	21.3348	-9.60742
LS	random_PSG9	Q13596	32	3	3	24	2	3	-30.9915	9.06717	34.7792
LS	random_PSG9	Q13596	32	3	3	24	3	9	1.73221	-0.270143	9.40457
LS	random_PSG9	Q13596	32	3	3	27	1	6	36.6862	21.3348	-9.60742
LS	random_PSG9	Q13596	32	3	3	27	2	3	-30.9915	9.06717	34.7792
LS	random_PSG9	Q13596	32	3	3	27	3	10	1.73221	-0.270143	9.40457
LS	random_PSG9	Q13596	32	3	3	30	1	8	36.6862	21.3348	-9.60742
LS	random_PSG9	Q13596	32	3	3	30	2	3	-30.9915	9.06717	34.7792
LS	random_PSG9	Q13596	32	3	3	30	3	14	1.73221	-0.270143	9.40457
LS	random_PSG9	Q13867	28	3	3	12	1	4	16.3208	2.4109	-9.4625
LS	random_PSG9	Q13867	28	3	3	12	2	4	-18.2291	4.3155	-0.303167
LS	random_PSG9	Q13867	28	3	3	15	1	6	16.3208	2.4109	-9.4625
LS	random_PSG9	Q13867	28	3	3	15	2	6	-18.2291	4.3155	-0.303167
LS	random_PSG9	Q13867	28	3	3	15	3	5	7.841	4.08283	19.4268
LS	random_PSG9	Q13867	28	3	3	18	1	7	16.3208	2.4109	-9.4625
LS	random_PSG9	Q13867	28	3	3	18	2	8	-18.2291	4.3155	-0.303167
LS	random_PSG9	Q13867	28	3	3	18	3	5	7.841	4.08283	19.4268
LS	random_PSG9	Q13867	28	3	3	21	1	10	16.3208	2.4109	-9.4625
LS	random_PSG9	Q13867	28	3	3	21	2	10	-18.2291	4.3155	-0.303167
LS	random_PSG9	Q13867	28	3	3	21	3	6	7.841	4.08283	19.4268
LS	random_PSG9	Q13867	28	3	3	24	1	11	16.3208	2.4109	-9.4625
LS	random_PSG9	Q13867	28	3	3	24	2	11	-18.2291	4.3155	-0.303167
LS	random_PSG9	Q13867	28	3	3	24	3	8	7.841	4.08283	19.4268
LS	random_PSG9	Q13867	28	3	3	27	1	12	16.3208	2.4109	-9.4625
LS	random_PSG9	Q13867	28	3	3	27	2	13	-18.2291	4.3155	-0.303167
LS	random_PSG9	Q13867	28	3	3	27	3	10	7.841	4.08283	19.4268
LS	random_PSG9	Q13867	28	3	3	30	1	14	16.3208	2.4109	-9.4625
LS	random_PSG9	Q13867	28	3	3	30	2	15	-18.2291	4.3155	-0.303167
LS	random_PSG9	Q13867	28	3	3	30	3	16	7.841	4.08283	19.4268
LS	random_PSG9	Q13976	12	3	3	12	2	3	-19.271	9.60933	12.1947
LS	random_PSG9	Q13976	12	3	3	15	1	3	10.9395	-7.8145	-3.65167
LS	random_PSG9	Q13976	12	3	3	15	2	3	-19.271	9.60933	12.1947
LS	random_PSG9	Q13976	12	3	3	18	1	4	10.9395	-7.8145	-3.65167
LS	random_PSG9	Q13976	12	3	3	18	2	3	-19.271	9.60933	12.1947
LS	random_PSG9	Q13976	12	3	3	18	3	3	-15.3127	-27.7423	20.279
LS	random_PSG9	Q13976	12	3	3	21	1	5	10.9395	-7.8145	-3.65167
LS	random_PSG9	Q13976	12	3	3	21	2	3	-19.271	9.60933	12.1947
LS	random_PSG9	Q13976	12	3	3	21	3	3	-15.3127	-27.7423	20.279
LS	random_PSG9	Q13976	12	3	3	24	1	5	10.9395	-7.8145	-3.65167
LS	random_PSG9	Q13976	12	3	3	24	2	3	-19.271	9.60933	12.1947
LS	random_PSG9	Q13976	12	3	3	24	3	3	-15.3127	-27.7423	20.279
LS	random_PSG9	Q13976	12	3	3	27	1	5	10.9395	-7.8145	-3.65167
LS	random_PSG9	Q13976	12	3	3	27	2	3	-19.271	9.60933	12.1947
LS	random_PSG9	Q13976	12	3	3	27	3	3	-15.3127	-27.7423	20.279
LS	random_PSG9	Q13976	12	3	3	30	1	6	10.9395	-7.8145	-3.65167
LS	random_PSG9	Q13976	12	3	3	30	2	4	-19.271	9.60933	12.1947
LS	random_PSG9	Q13976	12	3	3	30	3	4	-15.3127	-27.7423	20.279
LS	random_PSG9	Q149N8	19	3	3	12	2	3	-8.19175	27.6104	0.89625
LS	random_PSG9	Q149N8	19	3	3	15	2	3	-8.19175	27.6104	0.89625
LS	random_PSG9	Q149N8	19	3	3	15	3	3	18.3466	4.71657	-33.4117
LS	random_PSG9	Q149N8	19	3	3	18	2	3	-8.19175	27.6104	0.89625
LS	random_PSG9	Q149N8	19	3	3	18	3	4	18.3466	4.71657	-33.4117
LS	random_PSG9	Q149N8	19	3	3	21	2	3	-8.19175	27.6104	0.89625
LS	random_PSG9	Q149N8	19	3	3	21	3	5	18.3466	4.71657	-33.4117
LS	random_PSG9	Q149N8	19	3	3	24	2	4	-8.19175	27.6104	0.89625
LS	random_PSG9	Q149N8	19	3	3	24	3	5	18.3466	4.71657	-33.4117
LS	random_PSG9	Q149N8	19	3	3	27	2	5	-8.19175	27.6104	0.89625
LS	random_PSG9	Q149N8	19	3	3	27	3	5	18.3466	4.71657	-33.4117
LS	random_PSG9	Q149N8	19	3	3	30	2	6	-8.19175	27.6104	0.89625
LS	random_PSG9	Q149N8	19	3	3	30	3	5	18.3466	4.71657	-33.4117
LS	random_PSG9	Q16698	11	3	3	9	1	3	-4.61717	3.405	-10.938
LS	random_PSG9	Q16698	11	3	3	9	3	3	-13.7282	-1.86325	12.9027
LS	random_PSG9	Q16698	11	3	3	12	1	4	-4.61717	3.405	-10.938
LS	random_PSG9	Q16698	11	3	3	12	3	4	-13.7282	-1.86325	12.9027
LS	random_PSG9	Q16698	11	3	3	15	1	4	-4.61717	3.405	-10.938
LS	random_PSG9	Q16698	11	3	3	15	3	4	-13.7282	-1.86325	12.9027
LS	random_PSG9	Q16698	11	3	3	18	1	6	-4.61717	3.405	-10.938
LS	random_PSG9	Q16698	11	3	3	18	3	4	-13.7282	-1.86325	12.9027
LS	random_PSG9	Q16698	11	3	3	21	1	6	-4.61717	3.405	-10.938
LS	random_PSG9	Q16698	11	3	3	21	3	5	-13.7282	-1.86325	12.9027
LS	random_PSG9	Q16698	11	3	3	24	1	6	-4.61717	3.405	-10.938
LS	random_PSG9	Q16698	11	3	3	24	3	7	-13.7282	-1.86325	12.9027
LS	random_PSG9	Q16698	11	3	3	27	1	8	-4.61717	3.405	-10.938
LS	random_PSG9	Q16698	11	3	3	27	3	7	-13.7282	-1.86325	12.9027
LS	random_PSG9	Q16698	11	3	3	30	1	10	-4.61717	3.405	-10.938
LS	random_PSG9	Q16698	11	3	3	30	3	8	-13.7282	-1.86325	12.9027
LS	random_PSG9	Q5T1C6	14	3	3	15	1	3	-31.9454	-7.151	-0.117
LS	random_PSG9	Q5T1C6	14	3	3	15	3	4	-7.7702	-2.5256	7.1404
LS	random_PSG9	Q5T1C6	14	3	3	18	1	7	-31.9454	-7.151	-0.117
LS	random_PSG9	Q5T1C6	14	3	3	18	3	5	-7.7702	-2.5256	7.1404
LS	random_PSG9	Q5T1C6	14	3	3	21	1	7	-31.9454	-7.151	-0.117
LS	random_PSG9	Q5T1C6	14	3	3	21	3	7	-7.7702	-2.5256	7.1404
LS	random_PSG9	Q5T1C6	14	3	3	24	1	9	-31.9454	-7.151	-0.117
LS	random_PSG9	Q5T1C6	14	3	3	24	2	3	-3.912	4.592	-16.1865
LS	random_PSG9	Q5T1C6	14	3	3	24	3	7	-7.7702	-2.5256	7.1404
LS	random_PSG9	Q5T1C6	14	3	3	27	1	9	-31.9454	-7.151	-0.117
LS	random_PSG9	Q5T1C6	14	3	3	27	2	6	-3.912	4.592	-16.1865
LS	random_PSG9	Q5T1C6	14	3	3	27	3	11	-7.7702	-2.5256	7.1404
LS	random_PSG9	Q5T1C6	14	3	3	30	1	10	-31.9454	-7.151	-0.117
LS	random_PSG9	Q5T1C6	14	3	3	30	2	8	-3.912	4.592	-16.1865
LS	random_PSG9	Q5T1C6	14	3	3	30	3	11	-7.7702	-2.5256	7.1404
LS	random_PSG9	Q5VY80	10	3	3	9	1	3	-2.54733	1.093	9.28333
LS	random_PSG9	Q5VY80	10	3	3	9	3	3	12.0413	-3.13767	-9.292
LS	random_PSG9	Q5VY80	10	3	3	12	1	3	-2.54733	1.093	9.28333
LS	random_PSG9	Q5VY80	10	3	3	12	3	3	12.0413	-3.13767	-9.292
LS	random_PSG9	Q5VY80	10	3	3	15	1	3	-2.54733	1.093	9.28333
LS	random_PSG9	Q5VY80	10	3	3	15	2	3	49.7722	-30.1337	-31.4605
LS	random_PSG9	Q5VY80	10	3	3	15	3	3	12.0413	-3.13767	-9.292
LS	random_PSG9	Q5VY80	10	3	3	18	1	3	-2.54733	1.093	9.28333
LS	random_PSG9	Q5VY80	10	3	3	18	2	4	49.7722	-30.1337	-31.4605
LS	random_PSG9	Q5VY80	10	3	3	18	3	3	12.0413	-3.13767	-9.292
LS	random_PSG9	Q5VY80	10	3	3	21	1	3	-2.54733	1.093	9.28333
LS	random_PSG9	Q5VY80	10	3	3	21	2	4	49.7722	-30.1337	-31.4605
LS	random_PSG9	Q5VY80	10	3	3	21	3	3	12.0413	-3.13767	-9.292
LS	random_PSG9	Q5VY80	10	3	3	24	1	4	-2.54733	1.093	9.28333
LS	random_PSG9	Q5VY80	10	3	3	24	2	4	49.7722	-30.1337	-31.4605
LS	random_PSG9	Q5VY80	10	3	3	24	3	5	12.0413	-3.13767	-9.292
LS	random_PSG9	Q5VY80	10	3	3	27	1	6	-2.54733	1.093	9.28333
LS	random_PSG9	Q5VY80	10	3	3	27	2	4	49.7722	-30.1337	-31.4605
LS	random_PSG9	Q5VY80	10	3	3	27	3	5	12.0413	-3.13767	-9.292
LS	random_PSG9	Q5VY80	10	3	3	30	1	6	-2.54733	1.093	9.28333
LS	random_PSG9	Q5VY80	10	3	3	30	2	4	49.7722	-30.1337	-31.4605
LS	random_PSG9	Q5VY80	10	3	3	30	3	5	12.0413	-3.13767	-9.292
LS	random_PSG9	Q6NUK1	16	3	3	9	2	4	11.8981	1.2205	-20.6581
LS	random_PSG9	Q6NUK1	16	3	3	12	2	4	11.8981	1.2205	-20.6581
LS	random_PSG9	Q6NUK1	16	3	3	15	1	3	33.678	15.9147	-27.8708
LS	random_PSG9	Q6NUK1	16	3	3	15	2	6	11.8981	1.2205	-20.6581
LS	random_PSG9	Q6NUK1	16	3	3	18	1	4	33.678	15.9147	-27.8708
LS	random_PSG9	Q6NUK1	16	3	3	18	2	7	11.8981	1.2205	-20.6581
LS	random_PSG9	Q6NUK1	16	3	3	18	3	4	-11.7752	-2.995	11.6852
LS	random_PSG9	Q6NUK1	16	3	3	21	1	4	33.678	15.9147	-27.8708
LS	random_PSG9	Q6NUK1	16	3	3	21	2	9	11.8981	1.2205	-20.6581
LS	random_PSG9	Q6NUK1	16	3	3	21	3	4	-11.7752	-2.995	11.6852
LS	random_PSG9	Q6NUK1	16	3	3	24	1	5	33.678	15.9147	-27.8708
LS	random_PSG9	Q6NUK1	16	3	3	24	2	9	11.8981	1.2205	-20.6581
LS	random_PSG9	Q6NUK1	16	3	3	24	3	4	-11.7752	-2.995	11.6852
LS	random_PSG9	Q6NUK1	16	3	3	27	1	8	33.678	15.9147	-27.8708
LS	random_PSG9	Q6NUK1	16	3	3	27	2	10	11.8981	1.2205	-20.6581
LS	random_PSG9	Q6NUK1	16	3	3	27	3	4	-11.7752	-2.995	11.6852
LS	random_PSG9	Q6NUK1	16	3	3	30	1	8	33.678	15.9147	-27.8708
LS	random_PSG9	Q6NUK1	16	3	3	30	2	10	11.8981	1.2205	-20.6581
LS	random_PSG9	Q6NUK1	16	3	3	30	3	4	-11.7752	-2.995	11.6852
LS	random_PSG9	Q6PI48	42	3	3	15	1	6	7.06069	3.03204	-10.4425
LS	random_PSG9	Q6PI48	42	3	3	15	2	3	-16.8873	-12.8198	28.3015
LS	random_PSG9	Q6PI48	42	3	3	15	3	3	4.953	58.273	29.9615
LS	random_PSG9	Q6PI48	42	3	3	18	1	9	7.06069	3.03204	-10.4425
LS	random_PSG9	Q6PI48	42	3	3	18	2	5	-16.8873	-12.8198	28.3015
LS	random_PSG9	Q6PI48	42	3	3	18	3	3	4.953	58.273	29.9615
LS	random_PSG9	Q6PI48	42	3	3	21	1	13	7.06069	3.03204	-10.4425
LS	random_PSG9	Q6PI48	42	3	3	21	2	6	-16.8873	-12.8198	28.3015
LS	random_PSG9	Q6PI48	42	3	3	21	3	3	4.953	58.273	29.9615
LS	random_PSG9	Q6PI48	42	3	3	24	1	17	7.06069	3.03204	-10.4425
LS	random_PSG9	Q6PI48	42	3	3	24	2	10	-16.8873	-12.8198	28.3015
LS	random_PSG9	Q6PI48	42	3	3	24	3	3	4.953	58.273	29.9615
LS	random_PSG9	Q6PI48	42	3	3	27	1	19	7.06069	3.03204	-10.4425
LS	random_PSG9	Q6PI48	42	3	3	27	2	11	-16.8873	-12.8198	28.3015
LS	random_PSG9	Q6PI48	42	3	3	27	3	3	4.953	58.273	29.9615
LS	random_PSG9	Q6PI48	42	3	3	30	1	20	7.06069	3.03204	-10.4425
LS	random_PSG9	Q6PI48	42	3	3	30	2	12	-16.8873	-12.8198	28.3015
LS	random_PSG9	Q6PI48	42	3	3	30	3	4	4.953	58.273	29.9615
LS	random_PSG9	Q6UWP2	14	3	3	12	2	6	9.00971	0.729571	-8.83514
LS	random_PSG9	Q6UWP2	14	3	3	12	3	6	-0.318333	12.4042	0.774833
LS	random_PSG9	Q6UWP2	14	3	3	15	2	7	9.00971	0.729571	-8.83514
LS	random_PSG9	Q6UWP2	14	3	3	15	3	7	-0.318333	12.4042	0.774833
LS	random_PSG9	Q6UWP2	14	3	3	18	2	9	9.00971	0.729571	-8.83514
LS	random_PSG9	Q6UWP2	14	3	3	18	3	8	-0.318333	12.4042	0.774833
LS	random_PSG9	Q6UWP2	14	3	3	21	2	11	9.00971	0.729571	-8.83514
LS	random_PSG9	Q6UWP2	14	3	3	21	3	10	-0.318333	12.4042	0.774833
LS	random_PSG9	Q6UWP2	14	3	3	24	2	12	9.00971	0.729571	-8.83514
LS	random_PSG9	Q6UWP2	14	3	3	24	3	11	-0.318333	12.4042	0.774833
LS	random_PSG9	Q6UWP2	14	3	3	27	1	7	-14.491	-6.535	10.629
LS	random_PSG9	Q6UWP2	14	3	3	27	2	13	9.00971	0.729571	-8.83514
LS	random_PSG9	Q6UWP2	14	3	3	27	3	14	-0.318333	12.4042	0.774833
LS	random_PSG9	Q6UWP2	14	3	3	30	1	9	-14.491	-6.535	10.629
LS	random_PSG9	Q6UWP2	14	3	3	30	2	13	9.00971	0.729571	-8.83514
LS	random_PSG9	Q6UWP2	14	3	3	30	3	14	-0.318333	12.4042	0.774833
LS	random_PSG9	Q7L5Y1	10	3	3	15	1	4	-7.7402	2.0516	6.9886
LS	random_PSG9	Q7L5Y1	10	3	3	15	2	3	7.64475	4.8165	-14.3048
LS	random_PSG9	Q7L5Y1	10	3	3	18	1	4	-7.7402	2.0516	6.9886
LS	random_PSG9	Q7L5Y1	10	3	3	18	2	3	7.64475	4.8165	-14.3048
LS	random_PSG9	Q7L5Y1	10	3	3	21	1	4	-7.7402	2.0516	6.9886
LS	random_PSG9	Q7L5Y1	10	3	3	21	2	5	7.64475	4.8165	-14.3048
LS	random_PSG9	Q7L5Y1	10	3	3	24	1	6	-7.7402	2.0516	6.9886
LS	random_PSG9	Q7L5Y1	10	3	3	24	2	7	7.64475	4.8165	-14.3048
LS	random_PSG9	Q7L5Y1	10	3	3	27	1	6	-7.7402	2.0516	6.9886
LS	random_PSG9	Q7L5Y1	10	3	3	27	2	7	7.64475	4.8165	-14.3048
LS	random_PSG9	Q7L5Y1	10	3	3	30	1	8	-7.7402	2.0516	6.9886
LS	random_PSG9	Q7L5Y1	10	3	3	30	2	7	7.64475	4.8165	-14.3048
LS	random_PSG9	Q7Z2W4	23	3	3	18	1	5	-12.6525	5.29817	-1.62492
LS	random_PSG9	Q7Z2W4	23	3	3	21	1	5	-12.6525	5.29817	-1.62492
LS	random_PSG9	Q7Z2W4	23	3	3	21	2	5	-4.45811	-26.0984	25.9424
LS	random_PSG9	Q7Z2W4	23	3	3	24	1	5	-12.6525	5.29817	-1.62492
LS	random_PSG9	Q7Z2W4	23	3	3	24	2	5	-4.45811	-26.0984	25.9424
LS	random_PSG9	Q7Z2W4	23	3	3	27	1	8	-12.6525	5.29817	-1.62492
LS	random_PSG9	Q7Z2W4	23	3	3	27	2	5	-4.45811	-26.0984	25.9424
LS	random_PSG9	Q7Z2W4	23	3	3	30	1	9	-12.6525	5.29817	-1.62492
LS	random_PSG9	Q7Z2W4	23	3	3	30	2	6	-4.45811	-26.0984	25.9424
LS	random_PSG9	Q8IXQ6	10	3	3	15	2	3	-14.404	0.969333	12.9292
LS	random_PSG9	Q8IXQ6	10	3	3	18	2	4	-14.404	0.969333	12.9292
LS	random_PSG9	Q8IXQ6	10	3	3	21	2	5	-14.404	0.969333	12.9292
LS	random_PSG9	Q8IXQ6	10	3	3	24	2	5	-14.404	0.969333	12.9292
LS	random_PSG9	Q8IXQ6	10	3	3	27	2	5	-14.404	0.969333	12.9292
LS	random_PSG9	Q8IXQ6	10	3	3	30	2	5	-14.404	0.969333	12.9292
LS	random_PSG9	Q8IXQ6	10	3	3	30	3	4	20.77	26.113	-0.337
LS	random_PSG9	Q8IZU3	13	3	3	18	2	3	-65.96	-34.3045	87.4377
LS	random_PSG9	Q8IZU3	13	3	3	21	2	4	-65.96	-34.3045	87.4377
LS	random_PSG9	Q8IZU3	13	3	3	24	1	3	8.0498	-0.323	-9.019
LS	random_PSG9	Q8IZU3	13	3	3	24	2	4	-65.96	-34.3045	87.4377
LS	random_PSG9	Q8IZU3	13	3	3	27	1	3	8.0498	-0.323	-9.019
LS	random_PSG9	Q8IZU3	13	3	3	27	2	4	-65.96	-34.3045	87.4377
LS	random_PSG9	Q8IZU3	13	3	3	27	3	3	73.8918	41.4195	-64.753
LS	random_PSG9	Q8IZU3	13	3	3	30	1	3	8.0498	-0.323	-9.019
LS	random_PSG9	Q8IZU3	13	3	3	30	2	4	-65.96	-34.3045	87.4377
LS	random_PSG9	Q8IZU3	13	3	3	30	3	3	73.8918	41.4195	-64.753
LS	random_PSG9	Q8N4T8	10	3	3	12	2	3	-8.09075	6.2395	13.3065
LS	random_PSG9	Q8N4T8	10	3	3	15	1	4	14.1933	-3.0925	-9.5825
LS	random_PSG9	Q8N4T8	10	3	3	15	2	4	-8.09075	6.2395	13.3065
LS	random_PSG9	Q8N4T8	10	3	3	18	1	4	14.1933	-3.0925	-9.5825
LS	random_PSG9	Q8N4T8	10	3	3	18	2	4	-8.09075	6.2395	13.3065
LS	random_PSG9	Q8N4T8	10	3	3	21	1	5	14.1933	-3.0925	-9.5825
LS	random_PSG9	Q8N4T8	10	3	3	21	2	4	-8.09075	6.2395	13.3065
LS	random_PSG9	Q8N4T8	10	3	3	21	3	3	-1.9955	-14.47	1.5745
LS	random_PSG9	Q8N4T8	10	3	3	24	1	5	14.1933	-3.0925	-9.5825
LS	random_PSG9	Q8N4T8	10	3	3	24	2	5	-8.09075	6.2395	13.3065
LS	random_PSG9	Q8N4T8	10	3	3	24	3	5	-1.9955	-14.47	1.5745
LS	random_PSG9	Q8N4T8	10	3	3	27	1	7	14.1933	-3.0925	-9.5825
LS	random_PSG9	Q8N4T8	10	3	3	27	2	6	-8.09075	6.2395	13.3065
LS	random_PSG9	Q8N4T8	10	3	3	27	3	7	-1.9955	-14.47	1.5745
LS	random_PSG9	Q8N4T8	10	3	3	30	1	7	14.1933	-3.0925	-9.5825
LS	random_PSG9	Q8N4T8	10	3	3	30	2	7	-8.09075	6.2395	13.3065
LS	random_PSG9	Q8N4T8	10	3	3	30	3	9	-1.9955	-14.47	1.5745
LS	random_PSG9	Q8N9L9	13	3	3	12	1	4	-2.3305	16.473	-10.062
LS	random_PSG9	Q8N9L9	13	3	3	12	2	3	4.03675	-2.79375	-6.91425
LS	random_PSG9	Q8N9L9	13	3	3	15	1	6	-2.3305	16.473	-10.062
LS	random_PSG9	Q8N9L9	13	3	3	15	2	3	4.03675	-2.79375	-6.91425
LS	random_PSG9	Q8N9L9	13	3	3	15	3	3	-13.2613	-2.23533	21.9107
LS	random_PSG9	Q8N9L9	13	3	3	18	1	7	-2.3305	16.473	-10.062
LS	random_PSG9	Q8N9L9	13	3	3	18	2	5	4.03675	-2.79375	-6.91425
LS	random_PSG9	Q8N9L9	13	3	3	18	3	3	-13.2613	-2.23533	21.9107
LS	random_PSG9	Q8N9L9	13	3	3	21	1	7	-2.3305	16.473	-10.062
LS	random_PSG9	Q8N9L9	13	3	3	21	2	6	4.03675	-2.79375	-6.91425
LS	random_PSG9	Q8N9L9	13	3	3	21	3	3	-13.2613	-2.23533	21.9107
LS	random_PSG9	Q8N9L9	13	3	3	24	1	8	-2.3305	16.473	-10.062
LS	random_PSG9	Q8N9L9	13	3	3	24	2	8	4.03675	-2.79375	-6.91425
LS	random_PSG9	Q8N9L9	13	3	3	24	3	3	-13.2613	-2.23533	21.9107
LS	random_PSG9	Q8N9L9	13	3	3	27	1	9	-2.3305	16.473	-10.062
LS	random_PSG9	Q8N9L9	13	3	3	27	2	9	4.03675	-2.79375	-6.91425
LS	random_PSG9	Q8N9L9	13	3	3	27	3	3	-13.2613	-2.23533	21.9107
LS	random_PSG9	Q8N9L9	13	3	3	30	1	9	-2.3305	16.473	-10.062
LS	random_PSG9	Q8N9L9	13	3	3	30	2	11	4.03675	-2.79375	-6.91425
LS	random_PSG9	Q8N9L9	13	3	3	30	3	6	-13.2613	-2.23533	21.9107
LS	random_PSG9	Q8NHV1	19	3	3	6	1	4	-5.90287	-4.40325	-1.73725
LS	random_PSG9	Q8NHV1	19	3	3	6	2	3	-6.59986	8.56171	12.609
LS	random_PSG9	Q8NHV1	19	3	3	9	1	6	-5.90287	-4.40325	-1.73725
LS	random_PSG9	Q8NHV1	19	3	3	9	2	3	-6.59986	8.56171	12.609
LS	random_PSG9	Q8NHV1	19	3	3	12	1	6	-5.90287	-4.40325	-1.73725
LS	random_PSG9	Q8NHV1	19	3	3	12	2	4	-6.59986	8.56171	12.609
LS	random_PSG9	Q8NHV1	19	3	3	15	1	7	-5.90287	-4.40325	-1.73725
LS	random_PSG9	Q8NHV1	19	3	3	15	2	6	-6.59986	8.56171	12.609
LS	random_PSG9	Q8NHV1	19	3	3	15	3	3	15.6438	-8.39725	-5.789
LS	random_PSG9	Q8NHV1	19	3	3	18	1	10	-5.90287	-4.40325	-1.73725
LS	random_PSG9	Q8NHV1	19	3	3	18	2	6	-6.59986	8.56171	12.609
LS	random_PSG9	Q8NHV1	19	3	3	18	3	5	15.6438	-8.39725	-5.789
LS	random_PSG9	Q8NHV1	19	3	3	21	1	12	-5.90287	-4.40325	-1.73725
LS	random_PSG9	Q8NHV1	19	3	3	21	2	11	-6.59986	8.56171	12.609
LS	random_PSG9	Q8NHV1	19	3	3	21	3	5	15.6438	-8.39725	-5.789
LS	random_PSG9	Q8NHV1	19	3	3	24	1	14	-5.90287	-4.40325	-1.73725
LS	random_PSG9	Q8NHV1	19	3	3	24	2	14	-6.59986	8.56171	12.609
LS	random_PSG9	Q8NHV1	19	3	3	24	3	8	15.6438	-8.39725	-5.789
LS	random_PSG9	Q8NHV1	19	3	3	27	1	16	-5.90287	-4.40325	-1.73725
LS	random_PSG9	Q8NHV1	19	3	3	27	2	15	-6.59986	8.56171	12.609
LS	random_PSG9	Q8NHV1	19	3	3	27	3	10	15.6438	-8.39725	-5.789
LS	random_PSG9	Q8NHV1	19	3	3	30	1	17	-5.90287	-4.40325	-1.73725
LS	random_PSG9	Q8NHV1	19	3	3	30	2	16	-6.59986	8.56171	12.609
LS	random_PSG9	Q8NHV1	19	3	3	30	3	11	15.6438	-8.39725	-5.789
LS	random_PSG9	Q8TCD5	10	3	3	12	2	3	-13.8337	-4.11267	10.719
LS	random_PSG9	Q8TCD5	10	3	3	12	3	3	15.5783	1.683	-12.4287
LS	random_PSG9	Q8TCD5	10	3	3	15	1	4	-0.262	8.29875	-0.91825
LS	random_PSG9	Q8TCD5	10	3	3	15	2	3	-13.8337	-4.11267	10.719
LS	random_PSG9	Q8TCD5	10	3	3	15	3	3	15.5783	1.683	-12.4287
LS	random_PSG9	Q8TCD5	10	3	3	18	1	4	-0.262	8.29875	-0.91825
LS	random_PSG9	Q8TCD5	10	3	3	18	2	3	-13.8337	-4.11267	10.719
LS	random_PSG9	Q8TCD5	10	3	3	18	3	3	15.5783	1.683	-12.4287
LS	random_PSG9	Q8TCD5	10	3	3	21	1	6	-0.262	8.29875	-0.91825
LS	random_PSG9	Q8TCD5	10	3	3	21	2	4	-13.8337	-4.11267	10.719
LS	random_PSG9	Q8TCD5	10	3	3	21	3	4	15.5783	1.683	-12.4287
LS	random_PSG9	Q8TCD5	10	3	3	24	1	9	-0.262	8.29875	-0.91825
LS	random_PSG9	Q8TCD5	10	3	3	24	2	5	-13.8337	-4.11267	10.719
LS	random_PSG9	Q8TCD5	10	3	3	24	3	6	15.5783	1.683	-12.4287
LS	random_PSG9	Q8TCD5	10	3	3	27	1	10	-0.262	8.29875	-0.91825
LS	random_PSG9	Q8TCD5	10	3	3	27	2	6	-13.8337	-4.11267	10.719
LS	random_PSG9	Q8TCD5	10	3	3	27	3	6	15.5783	1.683	-12.4287
LS	random_PSG9	Q8TCD5	10	3	3	30	1	10	-0.262	8.29875	-0.91825
LS	random_PSG9	Q8TCD5	10	3	3	30	2	6	-13.8337	-4.11267	10.719
LS	random_PSG9	Q8TCD5	10	3	3	30	3	6	15.5783	1.683	-12.4287
LS	random_PSG9	Q8WUM0	13	3	3	27	1	3	23.1163	-8.7465	-16.4183
LS	random_PSG9	Q8WUM0	13	3	3	27	2	3	-25.4096	-10.087	29.7126
LS	random_PSG9	Q8WUM0	13	3	3	30	1	3	23.1163	-8.7465	-16.4183
LS	random_PSG9	Q8WUM0	13	3	3	30	2	4	-25.4096	-10.087	29.7126
LS	random_PSG9	Q8WXI8	11	3	3	9	1	3	8.81157	-1.85829	-3.069
LS	random_PSG9	Q8WXI8	11	3	3	12	1	7	8.81157	-1.85829	-3.069
LS	random_PSG9	Q8WXI8	11	3	3	15	1	7	8.81157	-1.85829	-3.069
LS	random_PSG9	Q8WXI8	11	3	3	18	1	7	8.81157	-1.85829	-3.069
LS	random_PSG9	Q8WXI8	11	3	3	21	1	7	8.81157	-1.85829	-3.069
LS	random_PSG9	Q8WXI8	11	3	3	24	1	8	8.81157	-1.85829	-3.069
LS	random_PSG9	Q8WXI8	11	3	3	27	1	8	8.81157	-1.85829	-3.069
LS	random_PSG9	Q8WXI8	11	3	3	27	3	3	-22.5395	-5.728	4.992
LS	random_PSG9	Q8WXI8	11	3	3	30	1	8	8.81157	-1.85829	-3.069
LS	random_PSG9	Q8WXI8	11	3	3	30	3	4	-22.5395	-5.728	4.992
LS	random_PSG9	Q92466	10	3	3	18	2	3	10.061	-2.3336	-20.535
LS	random_PSG9	Q92466	10	3	3	21	1	4	-11.3688	3.71325	2.4645
LS	random_PSG9	Q92466	10	3	3	21	2	3	10.061	-2.3336	-20.535
LS	random_PSG9	Q92466	10	3	3	24	1	4	-11.3688	3.71325	2.4645
LS	random_PSG9	Q92466	10	3	3	24	2	3	10.061	-2.3336	-20.535
LS	random_PSG9	Q92466	10	3	3	27	1	4	-11.3688	3.71325	2.4645
LS	random_PSG9	Q92466	10	3	3	27	2	5	10.061	-2.3336	-20.535
LS	random_PSG9	Q92466	10	3	3	30	1	5	-11.3688	3.71325	2.4645
LS	random_PSG9	Q92466	10	3	3	30	2	5	10.061	-2.3336	-20.535
LS	random_PSG9	Q92547	13	3	3	24	1	3	-27.0323	9.36414	6.80914
LS	random_PSG9	Q92547	13	3	3	24	2	4	15.9204	15.5596	-42.0796
LS	random_PSG9	Q92547	13	3	3	27	1	3	-27.0323	9.36414	6.80914
LS	random_PSG9	Q92547	13	3	3	27	2	5	15.9204	15.5596	-42.0796
LS	random_PSG9	Q92547	13	3	3	30	1	4	-27.0323	9.36414	6.80914
LS	random_PSG9	Q92547	13	3	3	30	2	5	15.9204	15.5596	-42.0796
LS	random_PSG9	Q93091	29	3	3	9	1	7	-1.78156	5.41531	-5.89825
LS	random_PSG9	Q93091	29	3	3	9	3	3	-11.4174	2.49078	10.4852
LS	random_PSG9	Q93091	29	3	3	12	1	12	-1.78156	5.41531	-5.89825
LS	random_PSG9	Q93091	29	3	3	12	3	6	-11.4174	2.49078	10.4852
LS	random_PSG9	Q93091	29	3	3	15	1	15	-1.78156	5.41531	-5.89825
LS	random_PSG9	Q93091	29	3	3	15	2	3	6.84675	-29.525	33.997
LS	random_PSG9	Q93091	29	3	3	15	3	11	-11.4174	2.49078	10.4852
LS	random_PSG9	Q93091	29	3	3	18	1	18	-1.78156	5.41531	-5.89825
LS	random_PSG9	Q93091	29	3	3	18	2	4	6.84675	-29.525	33.997
LS	random_PSG9	Q93091	29	3	3	18	3	14	-11.4174	2.49078	10.4852
LS	random_PSG9	Q93091	29	3	3	21	1	21	-1.78156	5.41531	-5.89825
LS	random_PSG9	Q93091	29	3	3	21	2	4	6.84675	-29.525	33.997
LS	random_PSG9	Q93091	29	3	3	21	3	17	-11.4174	2.49078	10.4852
LS	random_PSG9	Q93091	29	3	3	24	1	22	-1.78156	5.41531	-5.89825
LS	random_PSG9	Q93091	29	3	3	24	2	4	6.84675	-29.525	33.997
LS	random_PSG9	Q93091	29	3	3	24	3	18	-11.4174	2.49078	10.4852
LS	random_PSG9	Q93091	29	3	3	27	1	22	-1.78156	5.41531	-5.89825
LS	random_PSG9	Q93091	29	3	3	27	2	4	6.84675	-29.525	33.997
LS	random_PSG9	Q93091	29	3	3	27	3	22	-11.4174	2.49078	10.4852
LS	random_PSG9	Q93091	29	3	3	30	1	25	-1.78156	5.41531	-5.89825
LS	random_PSG9	Q93091	29	3	3	30	2	5	6.84675	-29.525	33.997
LS	random_PSG9	Q93091	29	3	3	30	3	24	-11.4174	2.49078	10.4852
LS	random_PSG9	Q96AP0	10	3	3	18	2	3	-7.2005	10.4108	-17.5227
LS	random_PSG9	Q96AP0	10	3	3	21	2	3	-7.2005	10.4108	-17.5227
LS	random_PSG9	Q96AP0	10	3	3	24	1	4	-29.4852	-7.8364	20.5668
LS	random_PSG9	Q96AP0	10	3	3	24	2	3	-7.2005	10.4108	-17.5227
LS	random_PSG9	Q96AP0	10	3	3	27	1	5	-29.4852	-7.8364	20.5668
LS	random_PSG9	Q96AP0	10	3	3	27	2	3	-7.2005	10.4108	-17.5227
LS	random_PSG9	Q96AP0	10	3	3	30	1	5	-29.4852	-7.8364	20.5668
LS	random_PSG9	Q96AP0	10	3	3	30	2	3	-7.2005	10.4108	-17.5227
LS	random_PSG9	Q96BD8	21	3	3	9	1	3	-11.6963	-9.69767	12.5015
LS	random_PSG9	Q96BD8	21	3	3	12	1	7	-11.6963	-9.69767	12.5015
LS	random_PSG9	Q96BD8	21	3	3	15	1	10	-11.6963	-9.69767	12.5015
LS	random_PSG9	Q96BD8	21	3	3	18	1	13	-11.6963	-9.69767	12.5015
LS	random_PSG9	Q96BD8	21	3	3	18	2	3	-4.9415	17.856	-2.05025
LS	random_PSG9	Q96BD8	21	3	3	21	1	14	-11.6963	-9.69767	12.5015
LS	random_PSG9	Q96BD8	21	3	3	21	2	3	-4.9415	17.856	-2.05025
LS	random_PSG9	Q96BD8	21	3	3	24	1	14	-11.6963	-9.69767	12.5015
LS	random_PSG9	Q96BD8	21	3	3	24	2	3	-4.9415	17.856	-2.05025
LS	random_PSG9	Q96BD8	21	3	3	27	1	14	-11.6963	-9.69767	12.5015
LS	random_PSG9	Q96BD8	21	3	3	27	2	4	-4.9415	17.856	-2.05025
LS	random_PSG9	Q96BD8	21	3	3	30	1	15	-11.6963	-9.69767	12.5015
LS	random_PSG9	Q96BD8	21	3	3	30	2	8	-4.9415	17.856	-2.05025
LS	random_PSG9	Q96DX5	10	3	3	6	2	3	-8.35167	11.298	27.4477
LS	random_PSG9	Q96DX5	10	3	3	9	1	3	-6.3748	3.1528	-0.8412
LS	random_PSG9	Q96DX5	10	3	3	9	2	3	-8.35167	11.298	27.4477
LS	random_PSG9	Q96DX5	10	3	3	12	1	5	-6.3748	3.1528	-0.8412
LS	random_PSG9	Q96DX5	10	3	3	12	2	3	-8.35167	11.298	27.4477
LS	random_PSG9	Q96DX5	10	3	3	15	1	5	-6.3748	3.1528	-0.8412
LS	random_PSG9	Q96DX5	10	3	3	15	2	3	-8.35167	11.298	27.4477
LS	random_PSG9	Q96DX5	10	3	3	18	1	6	-6.3748	3.1528	-0.8412
LS	random_PSG9	Q96DX5	10	3	3	18	2	3	-8.35167	11.298	27.4477
LS	random_PSG9	Q96DX5	10	3	3	18	3	3	4.1245	1.7085	-19.805
LS	random_PSG9	Q96DX5	10	3	3	21	1	6	-6.3748	3.1528	-0.8412
LS	random_PSG9	Q96DX5	10	3	3	21	2	3	-8.35167	11.298	27.4477
LS	random_PSG9	Q96DX5	10	3	3	21	3	4	4.1245	1.7085	-19.805
LS	random_PSG9	Q96DX5	10	3	3	24	1	6	-6.3748	3.1528	-0.8412
LS	random_PSG9	Q96DX5	10	3	3	24	2	3	-8.35167	11.298	27.4477
LS	random_PSG9	Q96DX5	10	3	3	24	3	5	4.1245	1.7085	-19.805
LS	random_PSG9	Q96DX5	10	3	3	27	1	6	-6.3748	3.1528	-0.8412
LS	random_PSG9	Q96DX5	10	3	3	27	2	4	-8.35167	11.298	27.4477
LS	random_PSG9	Q96DX5	10	3	3	27	3	6	4.1245	1.7085	-19.805
LS	random_PSG9	Q96DX5	10	3	3	30	1	9	-6.3748	3.1528	-0.8412
LS	random_PSG9	Q96DX5	10	3	3	30	2	6	-8.35167	11.298	27.4477
LS	random_PSG9	Q96DX5	10	3	3	30	3	7	4.1245	1.7085	-19.805
LS	random_PSG9	Q96E29	13	3	3	9	1	4	3.62233	10.2565	-19.7897
LS	random_PSG9	Q96E29	13	3	3	12	1	5	3.62233	10.2565	-19.7897
LS	random_PSG9	Q96E29	13	3	3	12	3	3	-2.4388	-5.6592	6.5638
LS	random_PSG9	Q96E29	13	3	3	15	1	6	3.62233	10.2565	-19.7897
LS	random_PSG9	Q96E29	13	3	3	15	3	4	-2.4388	-5.6592	6.5638
LS	random_PSG9	Q96E29	13	3	3	18	1	6	3.62233	10.2565	-19.7897
LS	random_PSG9	Q96E29	13	3	3	18	3	5	-2.4388	-5.6592	6.5638
LS	random_PSG9	Q96E29	13	3	3	21	1	6	3.62233	10.2565	-19.7897
LS	random_PSG9	Q96E29	13	3	3	21	3	5	-2.4388	-5.6592	6.5638
LS	random_PSG9	Q96E29	13	3	3	24	1	6	3.62233	10.2565	-19.7897
LS	random_PSG9	Q96E29	13	3	3	24	3	5	-2.4388	-5.6592	6.5638
LS	random_PSG9	Q96E29	13	3	3	27	1	7	3.62233	10.2565	-19.7897
LS	random_PSG9	Q96E29	13	3	3	27	3	6	-2.4388	-5.6592	6.5638
LS	random_PSG9	Q96E29	13	3	3	30	1	8	3.62233	10.2565	-19.7897
LS	random_PSG9	Q96E29	13	3	3	30	3	6	-2.4388	-5.6592	6.5638
LS	random_PSG9	Q96E93	17	3	3	9	1	3	2.53311	0.355889	-6.11644
LS	random_PSG9	Q96E93	17	3	3	12	1	7	2.53311	0.355889	-6.11644
LS	random_PSG9	Q96E93	17	3	3	12	2	4	-14.4555	3.22683	37.7208
LS	random_PSG9	Q96E93	17	3	3	15	1	9	2.53311	0.355889	-6.11644
LS	random_PSG9	Q96E93	17	3	3	15	2	5	-14.4555	3.22683	37.7208
LS	random_PSG9	Q96E93	17	3	3	18	1	9	2.53311	0.355889	-6.11644
LS	random_PSG9	Q96E93	17	3	3	18	2	5	-14.4555	3.22683	37.7208
LS	random_PSG9	Q96E93	17	3	3	21	1	9	2.53311	0.355889	-6.11644
LS	random_PSG9	Q96E93	17	3	3	21	2	5	-14.4555	3.22683	37.7208
LS	random_PSG9	Q96E93	17	3	3	24	1	9	2.53311	0.355889	-6.11644
LS	random_PSG9	Q96E93	17	3	3	24	2	6	-14.4555	3.22683	37.7208
LS	random_PSG9	Q96E93	17	3	3	27	1	9	2.53311	0.355889	-6.11644
LS	random_PSG9	Q96E93	17	3	3	27	2	6	-14.4555	3.22683	37.7208
LS	random_PSG9	Q96E93	17	3	3	30	1	9	2.53311	0.355889	-6.11644
LS	random_PSG9	Q96E93	17	3	3	30	2	6	-14.4555	3.22683	37.7208
LS	random_PSG9	Q99574	11	3	3	12	1	3	-16.4274	-4.8118	8.397
LS	random_PSG9	Q99574	11	3	3	12	3	3	-0.22525	9.097	-1.55075
LS	random_PSG9	Q99574	11	3	3	15	1	4	-16.4274	-4.8118	8.397
LS	random_PSG9	Q99574	11	3	3	15	3	4	-0.22525	9.097	-1.55075
LS	random_PSG9	Q99574	11	3	3	18	1	5	-16.4274	-4.8118	8.397
LS	random_PSG9	Q99574	11	3	3	18	3	4	-0.22525	9.097	-1.55075
LS	random_PSG9	Q99574	11	3	3	21	1	7	-16.4274	-4.8118	8.397
LS	random_PSG9	Q99574	11	3	3	21	3	5	-0.22525	9.097	-1.55075
LS	random_PSG9	Q99574	11	3	3	24	1	7	-16.4274	-4.8118	8.397
LS	random_PSG9	Q99574	11	3	3	24	3	7	-0.22525	9.097	-1.55075
LS	random_PSG9	Q99574	11	3	3	27	1	7	-16.4274	-4.8118	8.397
LS	random_PSG9	Q99574	11	3	3	27	3	7	-0.22525	9.097	-1.55075
LS	random_PSG9	Q99574	11	3	3	30	1	8	-16.4274	-4.8118	8.397
LS	random_PSG9	Q99574	11	3	3	30	2	3	23.684	0.751	-24.978
LS	random_PSG9	Q99574	11	3	3	30	3	7	-0.22525	9.097	-1.55075
LS	random_PSG9	Q9BQA1	12	3	3	12	1	3	-9.7422	6.1234	11.0216
LS	random_PSG9	Q9BQA1	12	3	3	15	1	5	-9.7422	6.1234	11.0216
LS	random_PSG9	Q9BQA1	12	3	3	15	2	5	-4.84483	-3.81917	-9.948
LS	random_PSG9	Q9BQA1	12	3	3	18	1	5	-9.7422	6.1234	11.0216
LS	random_PSG9	Q9BQA1	12	3	3	18	2	7	-4.84483	-3.81917	-9.948
LS	random_PSG9	Q9BQA1	12	3	3	21	1	5	-9.7422	6.1234	11.0216
LS	random_PSG9	Q9BQA1	12	3	3	21	2	7	-4.84483	-3.81917	-9.948
LS	random_PSG9	Q9BQA1	12	3	3	24	1	7	-9.7422	6.1234	11.0216
LS	random_PSG9	Q9BQA1	12	3	3	24	2	7	-4.84483	-3.81917	-9.948
LS	random_PSG9	Q9BQA1	12	3	3	27	1	9	-9.7422	6.1234	11.0216
LS	random_PSG9	Q9BQA1	12	3	3	27	2	7	-4.84483	-3.81917	-9.948
LS	random_PSG9	Q9BQA1	12	3	3	30	1	9	-9.7422	6.1234	11.0216
LS	random_PSG9	Q9BQA1	12	3	3	30	2	11	-4.84483	-3.81917	-9.948
LS	random_PSG9	Q9BRA2	15	3	3	6	1	4	-0.702167	-4.44883	6.26667
LS	random_PSG9	Q9BRA2	15	3	3	9	1	6	-0.702167	-4.44883	6.26667
LS	random_PSG9	Q9BRA2	15	3	3	9	3	3	-13.2735	-1.74875	8.86675
LS	random_PSG9	Q9BRA2	15	3	3	12	1	6	-0.702167	-4.44883	6.26667
LS	random_PSG9	Q9BRA2	15	3	3	12	2	3	5.677	8.0736	-1.8782
LS	random_PSG9	Q9BRA2	15	3	3	12	3	6	-13.2735	-1.74875	8.86675
LS	random_PSG9	Q9BRA2	15	3	3	15	1	9	-0.702167	-4.44883	6.26667
LS	random_PSG9	Q9BRA2	15	3	3	15	2	5	5.677	8.0736	-1.8782
LS	random_PSG9	Q9BRA2	15	3	3	15	3	8	-13.2735	-1.74875	8.86675
LS	random_PSG9	Q9BRA2	15	3	3	18	1	12	-0.702167	-4.44883	6.26667
LS	random_PSG9	Q9BRA2	15	3	3	18	2	9	5.677	8.0736	-1.8782
LS	random_PSG9	Q9BRA2	15	3	3	18	3	9	-13.2735	-1.74875	8.86675
LS	random_PSG9	Q9BRA2	15	3	3	21	1	14	-0.702167	-4.44883	6.26667
LS	random_PSG9	Q9BRA2	15	3	3	21	2	11	5.677	8.0736	-1.8782
LS	random_PSG9	Q9BRA2	15	3	3	21	3	11	-13.2735	-1.74875	8.86675
LS	random_PSG9	Q9BRA2	15	3	3	24	1	14	-0.702167	-4.44883	6.26667
LS	random_PSG9	Q9BRA2	15	3	3	24	2	12	5.677	8.0736	-1.8782
LS	random_PSG9	Q9BRA2	15	3	3	24	3	12	-13.2735	-1.74875	8.86675
LS	random_PSG9	Q9BRA2	15	3	3	27	1	15	-0.702167	-4.44883	6.26667
LS	random_PSG9	Q9BRA2	15	3	3	27	2	14	5.677	8.0736	-1.8782
LS	random_PSG9	Q9BRA2	15	3	3	27	3	13	-13.2735	-1.74875	8.86675
LS	random_PSG9	Q9BRA2	15	3	3	30	1	15	-0.702167	-4.44883	6.26667
LS	random_PSG9	Q9BRA2	15	3	3	30	2	15	5.677	8.0736	-1.8782
LS	random_PSG9	Q9BRA2	15	3	3	30	3	13	-13.2735	-1.74875	8.86675
LS	random_PSG9	Q9BTZ2	10	3	3	9	2	3	0.2634	-2.8902	3.4002
LS	random_PSG9	Q9BTZ2	10	3	3	12	1	3	-4.55267	15.1227	3.70233
LS	random_PSG9	Q9BTZ2	10	3	3	12	2	3	0.2634	-2.8902	3.4002
LS	random_PSG9	Q9BTZ2	10	3	3	15	1	3	-4.55267	15.1227	3.70233
LS	random_PSG9	Q9BTZ2	10	3	3	15	2	5	0.2634	-2.8902	3.4002
LS	random_PSG9	Q9BTZ2	10	3	3	15	3	3	-21.665	12.621	-1.0135
LS	random_PSG9	Q9BTZ2	10	3	3	18	1	5	-4.55267	15.1227	3.70233
LS	random_PSG9	Q9BTZ2	10	3	3	18	2	5	0.2634	-2.8902	3.4002
LS	random_PSG9	Q9BTZ2	10	3	3	18	3	3	-21.665	12.621	-1.0135
LS	random_PSG9	Q9BTZ2	10	3	3	21	1	7	-4.55267	15.1227	3.70233
LS	random_PSG9	Q9BTZ2	10	3	3	21	2	7	0.2634	-2.8902	3.4002
LS	random_PSG9	Q9BTZ2	10	3	3	21	3	4	-21.665	12.621	-1.0135
LS	random_PSG9	Q9BTZ2	10	3	3	24	1	9	-4.55267	15.1227	3.70233
LS	random_PSG9	Q9BTZ2	10	3	3	24	2	8	0.2634	-2.8902	3.4002
LS	random_PSG9	Q9BTZ2	10	3	3	24	3	6	-21.665	12.621	-1.0135
LS	random_PSG9	Q9BTZ2	10	3	3	27	1	9	-4.55267	15.1227	3.70233
LS	random_PSG9	Q9BTZ2	10	3	3	27	2	9	0.2634	-2.8902	3.4002
LS	random_PSG9	Q9BTZ2	10	3	3	27	3	6	-21.665	12.621	-1.0135
LS	random_PSG9	Q9BTZ2	10	3	3	30	1	10	-4.55267	15.1227	3.70233
LS	random_PSG9	Q9BTZ2	10	3	3	30	2	9	0.2634	-2.8902	3.4002
LS	random_PSG9	Q9BTZ2	10	3	3	30	3	8	-21.665	12.621	-1.0135
LS	random_PSG9	Q9BUI4	13	3	3	12	1	3	-20.78	-1.3708	3.5098
LS	random_PSG9	Q9BUI4	13	3	3	12	3	3	-19.125	7.80933	33.609
LS	random_PSG9	Q9BUI4	13	3	3	15	1	4	-20.78	-1.3708	3.5098
LS	random_PSG9	Q9BUI4	13	3	3	15	3	3	-19.125	7.80933	33.609
LS	random_PSG9	Q9BUI4	13	3	3	18	1	4	-20.78	-1.3708	3.5098
LS	random_PSG9	Q9BUI4	13	3	3	18	2	4	-2.6456	9.4306	-13.4256
LS	random_PSG9	Q9BUI4	13	3	3	18	3	3	-19.125	7.80933	33.609
LS	random_PSG9	Q9BUI4	13	3	3	21	1	6	-20.78	-1.3708	3.5098
LS	random_PSG9	Q9BUI4	13	3	3	21	2	4	-2.6456	9.4306	-13.4256
LS	random_PSG9	Q9BUI4	13	3	3	21	3	3	-19.125	7.80933	33.609
LS	random_PSG9	Q9BUI4	13	3	3	24	1	6	-20.78	-1.3708	3.5098
LS	random_PSG9	Q9BUI4	13	3	3	24	2	5	-2.6456	9.4306	-13.4256
LS	random_PSG9	Q9BUI4	13	3	3	24	3	3	-19.125	7.80933	33.609
LS	random_PSG9	Q9BUI4	13	3	3	27	1	7	-20.78	-1.3708	3.5098
LS	random_PSG9	Q9BUI4	13	3	3	27	2	6	-2.6456	9.4306	-13.4256
LS	random_PSG9	Q9BUI4	13	3	3	27	3	3	-19.125	7.80933	33.609
LS	random_PSG9	Q9BUI4	13	3	3	30	1	8	-20.78	-1.3708	3.5098
LS	random_PSG9	Q9BUI4	13	3	3	30	2	8	-2.6456	9.4306	-13.4256
LS	random_PSG9	Q9BUI4	13	3	3	30	3	4	-19.125	7.80933	33.609
LS	random_PSG9	Q9GZX6	11	3	3	9	1	4	-7.99625	-8.08825	4.411
LS	random_PSG9	Q9GZX6	11	3	3	9	3	3	11.3	6.39367	-0.518
LS	random_PSG9	Q9GZX6	11	3	3	12	1	4	-7.99625	-8.08825	4.411
LS	random_PSG9	Q9GZX6	11	3	3	12	3	3	11.3	6.39367	-0.518
LS	random_PSG9	Q9GZX6	11	3	3	15	1	4	-7.99625	-8.08825	4.411
LS	random_PSG9	Q9GZX6	11	3	3	15	3	3	11.3	6.39367	-0.518
LS	random_PSG9	Q9GZX6	11	3	3	18	1	4	-7.99625	-8.08825	4.411
LS	random_PSG9	Q9GZX6	11	3	3	18	2	4	39.2497	-40.842	-22.932
LS	random_PSG9	Q9GZX6	11	3	3	18	3	3	11.3	6.39367	-0.518
LS	random_PSG9	Q9GZX6	11	3	3	21	1	4	-7.99625	-8.08825	4.411
LS	random_PSG9	Q9GZX6	11	3	3	21	2	4	39.2497	-40.842	-22.932
LS	random_PSG9	Q9GZX6	11	3	3	21	3	3	11.3	6.39367	-0.518
LS	random_PSG9	Q9GZX6	11	3	3	24	1	5	-7.99625	-8.08825	4.411
LS	random_PSG9	Q9GZX6	11	3	3	24	2	4	39.2497	-40.842	-22.932
LS	random_PSG9	Q9GZX6	11	3	3	24	3	3	11.3	6.39367	-0.518
LS	random_PSG9	Q9GZX6	11	3	3	27	1	6	-7.99625	-8.08825	4.411
LS	random_PSG9	Q9GZX6	11	3	3	27	2	4	39.2497	-40.842	-22.932
LS	random_PSG9	Q9GZX6	11	3	3	27	3	7	11.3	6.39367	-0.518
LS	random_PSG9	Q9GZX6	11	3	3	30	1	7	-7.99625	-8.08825	4.411
LS	random_PSG9	Q9GZX6	11	3	3	30	2	4	39.2497	-40.842	-22.932
LS	random_PSG9	Q9GZX6	11	3	3	30	3	7	11.3	6.39367	-0.518
LS	random_PSG9	Q9H6T3	26	3	3	15	1	5	-23.9622	-7.56408	-5.99283
LS	random_PSG9	Q9H6T3	26	3	3	18	1	6	-23.9622	-7.56408	-5.99283
LS	random_PSG9	Q9H6T3	26	3	3	18	3	3	7.32175	19.8841	-5.63387
LS	random_PSG9	Q9H6T3	26	3	3	21	1	8	-23.9622	-7.56408	-5.99283
LS	random_PSG9	Q9H6T3	26	3	3	21	3	3	7.32175	19.8841	-5.63387
LS	random_PSG9	Q9H6T3	26	3	3	24	1	8	-23.9622	-7.56408	-5.99283
LS	random_PSG9	Q9H6T3	26	3	3	24	3	4	7.32175	19.8841	-5.63387
LS	random_PSG9	Q9H6T3	26	3	3	27	1	9	-23.9622	-7.56408	-5.99283
LS	random_PSG9	Q9H6T3	26	3	3	27	3	6	7.32175	19.8841	-5.63387
LS	random_PSG9	Q9H6T3	26	3	3	30	1	9	-23.9622	-7.56408	-5.99283
LS	random_PSG9	Q9H6T3	26	3	3	30	2	3	-20.8557	1.153	50.15
LS	random_PSG9	Q9H6T3	26	3	3	30	3	8	7.32175	19.8841	-5.63387
LS	random_PSG9	Q9HAV4	12	3	3	15	1	3	30.88	-8.4694	-14.3362
LS	random_PSG9	Q9HAV4	12	3	3	15	3	3	-9.03133	-34.2523	4.65133
LS	random_PSG9	Q9HAV4	12	3	3	18	1	4	30.88	-8.4694	-14.3362
LS	random_PSG9	Q9HAV4	12	3	3	18	2	4	-27.5153	9.9675	17.3455
LS	random_PSG9	Q9HAV4	12	3	3	18	3	3	-9.03133	-34.2523	4.65133
LS	random_PSG9	Q9HAV4	12	3	3	21	1	4	30.88	-8.4694	-14.3362
LS	random_PSG9	Q9HAV4	12	3	3	21	2	4	-27.5153	9.9675	17.3455
LS	random_PSG9	Q9HAV4	12	3	3	21	3	3	-9.03133	-34.2523	4.65133
LS	random_PSG9	Q9HAV4	12	3	3	24	1	4	30.88	-8.4694	-14.3362
LS	random_PSG9	Q9HAV4	12	3	3	24	2	4	-27.5153	9.9675	17.3455
LS	random_PSG9	Q9HAV4	12	3	3	24	3	3	-9.03133	-34.2523	4.65133
LS	random_PSG9	Q9HAV4	12	3	3	27	1	4	30.88	-8.4694	-14.3362
LS	random_PSG9	Q9HAV4	12	3	3	27	2	4	-27.5153	9.9675	17.3455
LS	random_PSG9	Q9HAV4	12	3	3	27	3	3	-9.03133	-34.2523	4.65133
LS	random_PSG9	Q9HAV4	12	3	3	30	1	5	30.88	-8.4694	-14.3362
LS	random_PSG9	Q9HAV4	12	3	3	30	2	4	-27.5153	9.9675	17.3455
LS	random_PSG9	Q9HAV4	12	3	3	30	3	3	-9.03133	-34.2523	4.65133
LS	random_PSG9	Q9HD36	10	3	3	9	1	3	8.57	9.372	-7.218
LS	random_PSG9	Q9HD36	10	3	3	9	3	3	-5.9832	2.6466	8.194
LS	random_PSG9	Q9HD36	10	3	3	12	1	3	8.57	9.372	-7.218
LS	random_PSG9	Q9HD36	10	3	3	12	3	3	-5.9832	2.6466	8.194
LS	random_PSG9	Q9HD36	10	3	3	15	1	3	8.57	9.372	-7.218
LS	random_PSG9	Q9HD36	10	3	3	15	3	4	-5.9832	2.6466	8.194
LS	random_PSG9	Q9HD36	10	3	3	18	1	4	8.57	9.372	-7.218
LS	random_PSG9	Q9HD36	10	3	3	18	3	5	-5.9832	2.6466	8.194
LS	random_PSG9	Q9HD36	10	3	3	21	1	5	8.57	9.372	-7.218
LS	random_PSG9	Q9HD36	10	3	3	21	3	6	-5.9832	2.6466	8.194
LS	random_PSG9	Q9HD36	10	3	3	24	1	6	8.57	9.372	-7.218
LS	random_PSG9	Q9HD36	10	3	3	24	3	7	-5.9832	2.6466	8.194
LS	random_PSG9	Q9HD36	10	3	3	27	1	6	8.57	9.372	-7.218
LS	random_PSG9	Q9HD36	10	3	3	27	3	7	-5.9832	2.6466	8.194
LS	random_PSG9	Q9HD36	10	3	3	30	1	6	8.57	9.372	-7.218
LS	random_PSG9	Q9HD36	10	3	3	30	3	8	-5.9832	2.6466	8.194
LS	random_PSG9	Q9NY25	14	3	3	9	1	3	-4.90383	3.07	-6.81917
LS	random_PSG9	Q9NY25	14	3	3	12	1	4	-4.90383	3.07	-6.81917
LS	random_PSG9	Q9NY25	14	3	3	12	2	4	2.1078	25.9808	23.828
LS	random_PSG9	Q9NY25	14	3	3	15	1	4	-4.90383	3.07	-6.81917
LS	random_PSG9	Q9NY25	14	3	3	15	2	4	2.1078	25.9808	23.828
LS	random_PSG9	Q9NY25	14	3	3	15	3	3	27.6033	9.10233	-35.9213
LS	random_PSG9	Q9NY25	14	3	3	18	1	5	-4.90383	3.07	-6.81917
LS	random_PSG9	Q9NY25	14	3	3	18	2	4	2.1078	25.9808	23.828
LS	random_PSG9	Q9NY25	14	3	3	18	3	3	27.6033	9.10233	-35.9213
LS	random_PSG9	Q9NY25	14	3	3	21	1	6	-4.90383	3.07	-6.81917
LS	random_PSG9	Q9NY25	14	3	3	21	2	4	2.1078	25.9808	23.828
LS	random_PSG9	Q9NY25	14	3	3	21	3	3	27.6033	9.10233	-35.9213
LS	random_PSG9	Q9NY25	14	3	3	24	1	6	-4.90383	3.07	-6.81917
LS	random_PSG9	Q9NY25	14	3	3	24	2	4	2.1078	25.9808	23.828
LS	random_PSG9	Q9NY25	14	3	3	24	3	3	27.6033	9.10233	-35.9213
LS	random_PSG9	Q9NY25	14	3	3	27	1	6	-4.90383	3.07	-6.81917
LS	random_PSG9	Q9NY25	14	3	3	27	2	5	2.1078	25.9808	23.828
LS	random_PSG9	Q9NY25	14	3	3	27	3	3	27.6033	9.10233	-35.9213
LS	random_PSG9	Q9NY25	14	3	3	30	1	7	-4.90383	3.07	-6.81917
LS	random_PSG9	Q9NY25	14	3	3	30	2	5	2.1078	25.9808	23.828
LS	random_PSG9	Q9NY25	14	3	3	30	3	4	27.6033	9.10233	-35.9213
LS	random_PSG9	Q9NYY1	16	3	3	9	1	4	-4.1245	7.087	3.3435
LS	random_PSG9	Q9NYY1	16	3	3	9	3	3	-5.18767	-5.18883	-8.95367
LS	random_PSG9	Q9NYY1	16	3	3	12	1	5	-4.1245	7.087	3.3435
LS	random_PSG9	Q9NYY1	16	3	3	12	3	5	-5.18767	-5.18883	-8.95367
LS	random_PSG9	Q9NYY1	16	3	3	15	1	6	-4.1245	7.087	3.3435
LS	random_PSG9	Q9NYY1	16	3	3	15	2	4	-15.2115	-28.578	-22.16
LS	random_PSG9	Q9NYY1	16	3	3	15	3	6	-5.18767	-5.18883	-8.95367
LS	random_PSG9	Q9NYY1	16	3	3	18	1	7	-4.1245	7.087	3.3435
LS	random_PSG9	Q9NYY1	16	3	3	18	2	4	-15.2115	-28.578	-22.16
LS	random_PSG9	Q9NYY1	16	3	3	18	3	9	-5.18767	-5.18883	-8.95367
LS	random_PSG9	Q9NYY1	16	3	3	21	1	10	-4.1245	7.087	3.3435
LS	random_PSG9	Q9NYY1	16	3	3	21	2	4	-15.2115	-28.578	-22.16
LS	random_PSG9	Q9NYY1	16	3	3	21	3	11	-5.18767	-5.18883	-8.95367
LS	random_PSG9	Q9NYY1	16	3	3	24	1	12	-4.1245	7.087	3.3435
LS	random_PSG9	Q9NYY1	16	3	3	24	2	4	-15.2115	-28.578	-22.16
LS	random_PSG9	Q9NYY1	16	3	3	24	3	13	-5.18767	-5.18883	-8.95367
LS	random_PSG9	Q9NYY1	16	3	3	27	1	12	-4.1245	7.087	3.3435
LS	random_PSG9	Q9NYY1	16	3	3	27	2	6	-15.2115	-28.578	-22.16
LS	random_PSG9	Q9NYY1	16	3	3	27	3	14	-5.18767	-5.18883	-8.95367
LS	random_PSG9	Q9NYY1	16	3	3	30	1	12	-4.1245	7.087	3.3435
LS	random_PSG9	Q9NYY1	16	3	3	30	2	7	-15.2115	-28.578	-22.16
LS	random_PSG9	Q9NYY1	16	3	3	30	3	15	-5.18767	-5.18883	-8.95367
LS	random_PSG9	Q9NZH8	14	3	3	9	2	3	-6.5464	11.0816	15.741
LS	random_PSG9	Q9NZH8	14	3	3	12	1	4	0.372429	7.38743	-6.89029
LS	random_PSG9	Q9NZH8	14	3	3	12	2	4	-6.5464	11.0816	15.741
LS	random_PSG9	Q9NZH8	14	3	3	15	1	6	0.372429	7.38743	-6.89029
LS	random_PSG9	Q9NZH8	14	3	3	15	2	5	-6.5464	11.0816	15.741
LS	random_PSG9	Q9NZH8	14	3	3	18	1	7	0.372429	7.38743	-6.89029
LS	random_PSG9	Q9NZH8	14	3	3	18	2	5	-6.5464	11.0816	15.741
LS	random_PSG9	Q9NZH8	14	3	3	18	3	3	-14.9125	-11.3515	-3.8415
LS	random_PSG9	Q9NZH8	14	3	3	21	1	7	0.372429	7.38743	-6.89029
LS	random_PSG9	Q9NZH8	14	3	3	21	2	7	-6.5464	11.0816	15.741
LS	random_PSG9	Q9NZH8	14	3	3	21	3	4	-14.9125	-11.3515	-3.8415
LS	random_PSG9	Q9NZH8	14	3	3	24	1	8	0.372429	7.38743	-6.89029
LS	random_PSG9	Q9NZH8	14	3	3	24	2	7	-6.5464	11.0816	15.741
LS	random_PSG9	Q9NZH8	14	3	3	24	3	5	-14.9125	-11.3515	-3.8415
LS	random_PSG9	Q9NZH8	14	3	3	27	1	13	0.372429	7.38743	-6.89029
LS	random_PSG9	Q9NZH8	14	3	3	27	2	10	-6.5464	11.0816	15.741
LS	random_PSG9	Q9NZH8	14	3	3	27	3	7	-14.9125	-11.3515	-3.8415
LS	random_PSG9	Q9NZH8	14	3	3	30	1	14	0.372429	7.38743	-6.89029
LS	random_PSG9	Q9NZH8	14	3	3	30	2	11	-6.5464	11.0816	15.741
LS	random_PSG9	Q9NZH8	14	3	3	30	3	9	-14.9125	-11.3515	-3.8415
LS	random_PSG9	Q9P0N9	12	3	3	9	1	3	11.2693	6.20043	0.707571
LS	random_PSG9	Q9P0N9	12	3	3	9	2	3	-6.77733	-3.07133	-6.93867
LS	random_PSG9	Q9P0N9	12	3	3	12	1	4	11.2693	6.20043	0.707571
LS	random_PSG9	Q9P0N9	12	3	3	12	2	3	-6.77733	-3.07133	-6.93867
LS	random_PSG9	Q9P0N9	12	3	3	15	1	5	11.2693	6.20043	0.707571
LS	random_PSG9	Q9P0N9	12	3	3	15	2	3	-6.77733	-3.07133	-6.93867
LS	random_PSG9	Q9P0N9	12	3	3	18	1	6	11.2693	6.20043	0.707571
LS	random_PSG9	Q9P0N9	12	3	3	18	2	3	-6.77733	-3.07133	-6.93867
LS	random_PSG9	Q9P0N9	12	3	3	21	1	7	11.2693	6.20043	0.707571
LS	random_PSG9	Q9P0N9	12	3	3	21	2	5	-6.77733	-3.07133	-6.93867
LS	random_PSG9	Q9P0N9	12	3	3	24	1	9	11.2693	6.20043	0.707571
LS	random_PSG9	Q9P0N9	12	3	3	24	2	8	-6.77733	-3.07133	-6.93867
LS	random_PSG9	Q9P0N9	12	3	3	24	3	3	-16.535	-0.169	16.9145
LS	random_PSG9	Q9P0N9	12	3	3	27	1	10	11.2693	6.20043	0.707571
LS	random_PSG9	Q9P0N9	12	3	3	27	2	10	-6.77733	-3.07133	-6.93867
LS	random_PSG9	Q9P0N9	12	3	3	27	3	5	-16.535	-0.169	16.9145
LS	random_PSG9	Q9P0N9	12	3	3	30	1	10	11.2693	6.20043	0.707571
LS	random_PSG9	Q9P0N9	12	3	3	30	2	11	-6.77733	-3.07133	-6.93867
LS	random_PSG9	Q9P0N9	12	3	3	30	3	6	-16.535	-0.169	16.9145
LS	random_PSG9	Q9UHX3	11	3	3	15	3	3	6.67675	14.247	-2.03725
LS	random_PSG9	Q9UHX3	11	3	3	18	1	3	-35.5874	-5.3768	29.099
LS	random_PSG9	Q9UHX3	11	3	3	18	3	4	6.67675	14.247	-2.03725
LS	random_PSG9	Q9UHX3	11	3	3	21	1	4	-35.5874	-5.3768	29.099
LS	random_PSG9	Q9UHX3	11	3	3	21	3	4	6.67675	14.247	-2.03725
LS	random_PSG9	Q9UHX3	11	3	3	24	1	5	-35.5874	-5.3768	29.099
LS	random_PSG9	Q9UHX3	11	3	3	24	3	4	6.67675	14.247	-2.03725
LS	random_PSG9	Q9UHX3	11	3	3	27	1	5	-35.5874	-5.3768	29.099
LS	random_PSG9	Q9UHX3	11	3	3	27	3	4	6.67675	14.247	-2.03725
LS	random_PSG9	Q9UHX3	11	3	3	30	1	5	-35.5874	-5.3768	29.099
LS	random_PSG9	Q9UHX3	11	3	3	30	3	4	6.67675	14.247	-2.03725
LS	random_PSG9	Q9UNA4	16	3	3	18	3	4	-6.266	9.897	13.8371
LS	random_PSG9	Q9UNA4	16	3	3	21	3	4	-6.266	9.897	13.8371
LS	random_PSG9	Q9UNA4	16	3	3	24	3	6	-6.266	9.897	13.8371
LS	random_PSG9	Q9UNA4	16	3	3	27	3	6	-6.266	9.897	13.8371
LS	random_PSG9	Q9UNA4	16	3	3	30	3	6	-6.266	9.897	13.8371
LS	random_PSG9	Q9UQR0	11	3	3	18	3	4	-2.509	13.8818	10.2808
LS	random_PSG9	Q9UQR0	11	3	3	21	3	4	-2.509	13.8818	10.2808
LS	random_PSG9	Q9UQR0	11	3	3	24	3	4	-2.509	13.8818	10.2808
LS	random_PSG9	Q9UQR0	11	3	3	27	3	4	-2.509	13.8818	10.2808
LS	random_PSG9	Q9UQR0	11	3	3	30	2	3	-6.6455	-15.9865	-31.1758
LS	random_PSG9	Q9UQR0	11	3	3	30	3	4	-2.509	13.8818	10.2808

### Sheet: TableS23
Dataset	W	k	Radius_A	Number_of_positive_proteins	Positive_fraction	Random_bg_mean_fraction	Random_bg_SD	Random_PSG_mean_fraction	Random_PSG_SD	P_value_positive_vs_random_bg	P_value_positive_vs_random_PSG	Test	Number_of_random_bg_replicates	Number_of_random_PSG_replicates
HQ	3	1	0	17	0	0	0	0	0	1	1	Mann-Whitney U, two-sided	10	10
HQ	3	1	3	17	0	0	0	0	0	1	1	Mann-Whitney U, two-sided	10	10
HQ	3	1	6	17	0.0191176	0	0	0.000464396	0.00139319	8.80766e-06	0.000531027	Mann-Whitney U, two-sided	10	10
HQ	3	1	9	17	0.088848	0.00975379	0.00561397	0.0188981	0.0118175	0.000105533	0.0132497	Mann-Whitney U, two-sided	10	10
HQ	3	1	12	17	0.240978	0.0549863	0.0220557	0.0617244	0.0275124	0.00101933	0.00173985	Mann-Whitney U, two-sided	10	10
HQ	3	1	15	17	0.335086	0.122117	0.0279915	0.127001	0.0401377	0.0115184	0.0138536	Mann-Whitney U, two-sided	10	10
HQ	3	1	18	17	0.39726	0.195416	0.036926	0.216763	0.0516798	0.0352317	0.0779081	Mann-Whitney U, two-sided	10	10
HQ	3	1	21	17	0.44253	0.283245	0.0510436	0.29727	0.0574091	0.12117	0.136737	Mann-Whitney U, two-sided	10	10
HQ	3	1	24	17	0.566018	0.365713	0.0554426	0.379458	0.0645386	0.030982	0.0404791	Mann-Whitney U, two-sided	10	10
HQ	3	1	27	17	0.655848	0.442123	0.0552243	0.442397	0.0808942	0.018739	0.01437	Mann-Whitney U, two-sided	10	10
HQ	3	1	30	17	0.682173	0.517002	0.0626885	0.502642	0.0823225	0.0295696	0.0418272	Mann-Whitney U, two-sided	10	10
HQ	3	2	0	17	0	0	0	0	0	1	1	Mann-Whitney U, two-sided	10	10
HQ	3	2	3	17	0	0	0	0	0	1	1	Mann-Whitney U, two-sided	10	10
HQ	3	2	6	17	0.0480392	0.000534759	0.00160428	0.000735294	0.00220588	3.97843e-06	4.26325e-06	Mann-Whitney U, two-sided	10	10
HQ	3	2	9	17	0.224447	0.0265912	0.0169957	0.047873	0.0200667	1.02153e-05	0.00289974	Mann-Whitney U, two-sided	10	10
HQ	3	2	12	17	0.367095	0.0956239	0.0397772	0.140599	0.0394339	0.000494496	0.0075402	Mann-Whitney U, two-sided	10	10
HQ	3	2	15	17	0.499726	0.206638	0.0391498	0.25563	0.0614837	0.000643453	0.00550587	Mann-Whitney U, two-sided	10	10
HQ	3	2	18	17	0.602636	0.339098	0.0572224	0.38232	0.0643296	0.00222301	0.0113742	Mann-Whitney U, two-sided	10	10
HQ	3	2	21	17	0.69472	0.453281	0.0658298	0.480571	0.0687108	0.0030086	0.0118775	Mann-Whitney U, two-sided	10	10
HQ	3	2	24	17	0.747504	0.554981	0.0743337	0.583233	0.081802	0.00577655	0.0319281	Mann-Whitney U, two-sided	10	10
HQ	3	2	27	17	0.779736	0.652144	0.0721006	0.653036	0.0851369	0.017875	0.0500479	Mann-Whitney U, two-sided	10	10
HQ	3	2	30	17	0.823572	0.732403	0.0638961	0.713085	0.0869776	0.065498	0.0869916	Mann-Whitney U, two-sided	10	10
HQ	3	3	0	17	0	0	0	0	0	1	1	Mann-Whitney U, two-sided	10	10
HQ	3	3	3	17	0	0	0	0	0	1	1	Mann-Whitney U, two-sided	10	10
HQ	3	3	6	17	0.0938268	0.0107459	0.0101196	0.0100322	0.0078633	9.50685e-06	7.73022e-06	Mann-Whitney U, two-sided	10	10
HQ	3	3	9	17	0.290799	0.0649746	0.0233652	0.0979122	0.0338782	0.00041819	0.00890785	Mann-Whitney U, two-sided	10	10
HQ	3	3	12	17	0.453936	0.197487	0.0404305	0.230047	0.0557821	0.0033607	0.00997186	Mann-Whitney U, two-sided	10	10
HQ	3	3	15	17	0.577738	0.346409	0.0558004	0.365973	0.076316	0.00685379	0.0166144	Mann-Whitney U, two-sided	10	10
HQ	3	3	18	17	0.676853	0.468529	0.0609095	0.498281	0.0687517	0.00925911	0.0369954	Mann-Whitney U, two-sided	10	10
HQ	3	3	21	17	0.761915	0.579583	0.0772115	0.596925	0.0690682	0.0129813	0.0517653	Mann-Whitney U, two-sided	10	10
HQ	3	3	24	17	0.815308	0.68281	0.0656381	0.68601	0.0745403	0.0327379	0.0533801	Mann-Whitney U, two-sided	10	10
HQ	3	3	27	17	0.861909	0.768028	0.065991	0.750445	0.0658065	0.0411626	0.0611386	Mann-Whitney U, two-sided	10	10
HQ	3	3	30	17	0.903865	0.822092	0.0403662	0.805047	0.0624599	0.0624148	0.103885	Mann-Whitney U, two-sided	10	10
HQ	4	1	0	17	0	0	0	0	0	1	1	Mann-Whitney U, two-sided	10	10
HQ	4	1	3	17	0	0	0	0	0	1	1	Mann-Whitney U, two-sided	10	10
HQ	4	1	6	17	0	0	0	0	0	1	1	Mann-Whitney U, two-sided	10	10
HQ	4	1	9	17	0.0656863	0.00389972	0.00490242	0.0156931	0.0132799	0.00131146	0.13076	Mann-Whitney U, two-sided	10	10
HQ	4	1	12	17	0.224935	0.0375521	0.0159268	0.0466206	0.0224333	0.000115826	0.000701966	Mann-Whitney U, two-sided	10	10
HQ	4	1	15	17	0.304338	0.0974106	0.0321251	0.103811	0.0507045	0.0125505	0.0175112	Mann-Whitney U, two-sided	10	10
HQ	4	1	18	17	0.382554	0.170669	0.0347703	0.189929	0.0507324	0.0198147	0.047188	Mann-Whitney U, two-sided	10	10
HQ	4	1	21	17	0.44253	0.25757	0.0471318	0.287221	0.0558512	0.0480618	0.0966873	Mann-Whitney U, two-sided	10	10
HQ	4	1	24	17	0.548371	0.338335	0.061	0.366099	0.0592753	0.0225489	0.0425157	Mann-Whitney U, two-sided	10	10
HQ	4	1	27	17	0.626436	0.412926	0.0635925	0.429229	0.0760716	0.018662	0.0234027	Mann-Whitney U, two-sided	10	10
HQ	4	1	30	17	0.664526	0.495222	0.0747361	0.491014	0.0818337	0.0332241	0.053855	Mann-Whitney U, two-sided	10	10
HQ	4	2	0	17	0	0	0	0	0	1	1	Mann-Whitney U, two-sided	10	10
HQ	4	2	3	17	0	0	0	0	0	1	1	Mann-Whitney U, two-sided	10	10
HQ	4	2	6	17	0.0156863	0	0	0	0	0.0017786	0.00183644	Mann-Whitney U, two-sided	10	10
HQ	4	2	9	17	0.193225	0.00810032	0.0112766	0.0256832	0.0161904	3.30917e-09	4.18141e-05	Mann-Whitney U, two-sided	10	10
HQ	4	2	12	17	0.317887	0.0620109	0.0253568	0.0978398	0.0197397	8.00253e-05	0.000819841	Mann-Whitney U, two-sided	10	10
HQ	4	2	15	17	0.455403	0.160475	0.027839	0.198377	0.0428206	0.00104377	0.00408454	Mann-Whitney U, two-sided	10	10
HQ	4	2	18	17	0.549058	0.278803	0.0529307	0.32901	0.0634989	0.0029815	0.0155956	Mann-Whitney U, two-sided	10	10
HQ	4	2	21	17	0.680014	0.39562	0.0660492	0.418875	0.0695702	0.00099106	0.0037799	Mann-Whitney U, two-sided	10	10
HQ	4	2	24	17	0.730392	0.484146	0.0777456	0.525063	0.0766285	0.00280097	0.0166136	Mann-Whitney U, two-sided	10	10
HQ	4	2	27	17	0.767971	0.597879	0.0716066	0.593383	0.0853266	0.00909421	0.0242695	Mann-Whitney U, two-sided	10	10
HQ	4	2	30	17	0.794161	0.682812	0.0698985	0.662695	0.0847039	0.0404113	0.0569275	Mann-Whitney U, two-sided	10	10
HQ	4	3	0	17	0	0	0	0	0	1	1	Mann-Whitney U, two-sided	10	10
HQ	4	3	3	17	0	0	0	0	0	1	1	Mann-Whitney U, two-sided	10	10
HQ	4	3	6	17	0.0352941	0.000713012	0.00213904	0.00156863	0.00470588	0.000509157	0.000552878	Mann-Whitney U, two-sided	10	10
HQ	4	3	9	17	0.20014	0.023366	0.0170881	0.0505409	0.0249551	6.56705e-06	0.00261004	Mann-Whitney U, two-sided	10	10
HQ	4	3	12	17	0.352077	0.11434	0.0304125	0.165261	0.0428908	0.0002368	0.0052381	Mann-Whitney U, two-sided	10	10
HQ	4	3	15	17	0.507602	0.256766	0.0508335	0.269861	0.0572642	0.00358102	0.00581313	Mann-Whitney U, two-sided	10	10
HQ	4	3	18	17	0.629273	0.385267	0.0582266	0.402021	0.0585866	0.00413021	0.0126631	Mann-Whitney U, two-sided	10	10
HQ	4	3	21	17	0.727526	0.488702	0.0663075	0.496501	0.0631435	0.00363525	0.0103487	Mann-Whitney U, two-sided	10	10
HQ	4	3	24	17	0.76659	0.593455	0.0647792	0.576935	0.0787499	0.014383	0.0216754	Mann-Whitney U, two-sided	10	10
HQ	4	3	27	17	0.817113	0.687606	0.0808975	0.648169	0.0680058	0.0114343	0.0100876	Mann-Whitney U, two-sided	10	10
HQ	4	3	30	17	0.823774	0.746264	0.0620147	0.725029	0.0683663	0.0480213	0.0435121	Mann-Whitney U, two-sided	10	10
HQ	5	1	0	17	0	0	0	0	0	1	1	Mann-Whitney U, two-sided	10	10
HQ	5	1	3	17	0	0	0	0	0	1	1	Mann-Whitney U, two-sided	10	10
HQ	5	1	6	17	0	0	0	0	0	1	1	Mann-Whitney U, two-sided	10	10
HQ	5	1	9	17	0.0656863	0.0031867	0.00489924	0.00504181	0.00777918	0.000357162	0.00371073	Mann-Whitney U, two-sided	10	10
HQ	5	1	12	17	0.217805	0.0264551	0.0178464	0.0380257	0.0207177	2.13748e-05	0.000611353	Mann-Whitney U, two-sided	10	10
HQ	5	1	15	17	0.298146	0.0709639	0.0305268	0.077609	0.0424845	0.00234333	0.00346187	Mann-Whitney U, two-sided	10	10
HQ	5	1	18	17	0.343064	0.148857	0.0383343	0.162786	0.0613412	0.0407889	0.0722874	Mann-Whitney U, two-sided	10	10
HQ	5	1	21	17	0.422923	0.222221	0.0558017	0.263779	0.062142	0.0226544	0.0850588	Mann-Whitney U, two-sided	10	10
HQ	5	1	24	17	0.519713	0.307384	0.0648988	0.346023	0.0629757	0.0217733	0.0534904	Mann-Whitney U, two-sided	10	10
HQ	5	1	27	17	0.626436	0.391136	0.0729352	0.410711	0.0719832	0.00900053	0.0131619	Mann-Whitney U, two-sided	10	10
HQ	5	1	30	17	0.64884	0.474413	0.0820255	0.468959	0.0857762	0.028326	0.0461061	Mann-Whitney U, two-sided	10	10
HQ	5	2	0	17	0	0	0	0	0	1	1	Mann-Whitney U, two-sided	10	10
HQ	5	2	3	17	0	0	0	0	0	1	1	Mann-Whitney U, two-sided	10	10
HQ	5	2	6	17	0	0	0	0	0	1	1	Mann-Whitney U, two-sided	10	10
HQ	5	2	9	17	0.138323	0.00339409	0.00547292	0.00821643	0.0091314	6.87174e-08	1.28716e-05	Mann-Whitney U, two-sided	10	10
HQ	5	2	12	17	0.252505	0.0345004	0.0183331	0.0783056	0.0193427	1.41339e-05	0.002852	Mann-Whitney U, two-sided	10	10
HQ	5	2	15	17	0.418148	0.113828	0.0252469	0.152631	0.041635	0.000166645	0.000777463	Mann-Whitney U, two-sided	10	10
HQ	5	2	18	17	0.51135	0.226389	0.0331402	0.260517	0.0525975	0.00137869	0.00543768	Mann-Whitney U, two-sided	10	10
HQ	5	2	21	17	0.645872	0.344484	0.0603193	0.366371	0.0732824	0.000412494	0.00202361	Mann-Whitney U, two-sided	10	10
HQ	5	2	24	17	0.714349	0.438694	0.078785	0.471135	0.0756256	0.0014592	0.0077648	Mann-Whitney U, two-sided	10	10
HQ	5	2	27	17	0.760841	0.517356	0.0762982	0.535942	0.072206	0.00311607	0.0098081	Mann-Whitney U, two-sided	10	10
HQ	5	2	30	17	0.776061	0.621792	0.0720728	0.615618	0.0888644	0.0166721	0.0316928	Mann-Whitney U, two-sided	10	10
HQ	5	3	0	17	0	0	0	0	0	1	1	Mann-Whitney U, two-sided	10	10
HQ	5	3	3	17	0	0	0	0	0	1	1	Mann-Whitney U, two-sided	10	10
HQ	5	3	6	17	0.0196078	0	0	0	0	0.0017786	0.00183644	Mann-Whitney U, two-sided	10	10
HQ	5	3	9	17	0.119608	0.00691845	0.0129935	0.0164603	0.014244	0.00357932	0.0377712	Mann-Whitney U, two-sided	10	10
HQ	5	3	12	17	0.297346	0.0540914	0.0299225	0.117575	0.0344015	5.01238e-05	0.00576293	Mann-Whitney U, two-sided	10	10
HQ	5	3	15	17	0.42163	0.175532	0.036213	0.188362	0.0566448	0.00473339	0.00462694	Mann-Whitney U, two-sided	10	10
HQ	5	3	18	17	0.547976	0.282956	0.0488132	0.31742	0.0619397	0.00335199	0.0127704	Mann-Whitney U, two-sided	10	10
HQ	5	3	21	17	0.664589	0.401463	0.0670217	0.416733	0.0694344	0.00220063	0.00679825	Mann-Whitney U, two-sided	10	10
HQ	5	3	24	17	0.74849	0.501637	0.0815982	0.499372	0.0771901	0.00259319	0.00317983	Mann-Whitney U, two-sided	10	10
HQ	5	3	27	17	0.762828	0.590524	0.0831004	0.569009	0.0580631	0.0142587	0.0122448	Mann-Whitney U, two-sided	10	10
HQ	5	3	30	17	0.779293	0.6537	0.083962	0.640998	0.0716121	0.0282706	0.0307999	Mann-Whitney U, two-sided	10	10
LS	3	1	0	105	0	0	0	0	0	1	1	Mann-Whitney U, two-sided	10	10
LS	3	1	3	105	0	0	0	0	0	1	1	Mann-Whitney U, two-sided	10	10
LS	3	1	6	105	0.00860647	0.00385916	0.00257752	0.000416355	0.00083573	0.410881	8.05844e-05	Mann-Whitney U, two-sided	10	10
LS	3	1	9	105	0.0582012	0.0194903	0.00737509	0.0156263	0.00552976	3.24505e-05	4.28499e-05	Mann-Whitney U, two-sided	10	10
LS	3	1	12	105	0.184021	0.0694994	0.0161724	0.0762542	0.00840052	1.80615e-08	1.98626e-06	Mann-Whitney U, two-sided	10	10
LS	3	1	15	105	0.313616	0.142458	0.0177042	0.178692	0.0163078	2.27629e-09	1.50665e-05	Mann-Whitney U, two-sided	10	10
LS	3	1	18	105	0.444177	0.233519	0.0171311	0.298986	0.0235244	1.13887e-09	5.47114e-05	Mann-Whitney U, two-sided	10	10
LS	3	1	21	105	0.547404	0.324099	0.0191477	0.415433	0.0267076	1.59678e-10	7.95298e-05	Mann-Whitney U, two-sided	10	10
LS	3	1	24	105	0.644684	0.417442	0.0152516	0.513604	0.0253138	1.33238e-11	3.09426e-05	Mann-Whitney U, two-sided	10	10
LS	3	1	27	105	0.725335	0.498399	0.0181663	0.596433	0.0213374	6.92228e-13	1.00721e-05	Mann-Whitney U, two-sided	10	10
LS	3	1	30	105	0.796404	0.5636	0.0174281	0.663694	0.0204908	9.99391e-15	1.37476e-06	Mann-Whitney U, two-sided	10	10
LS	3	2	0	105	0	0	0	0	0	1	1	Mann-Whitney U, two-sided	10	10
LS	3	2	3	105	0	0	0	0	0	1	1	Mann-Whitney U, two-sided	10	10
LS	3	2	6	105	0.0372055	0.0112377	0.00505197	0.00413747	0.00193461	0.000395675	7.32956e-07	Mann-Whitney U, two-sided	10	10
LS	3	2	9	105	0.20204	0.062088	0.0147229	0.0543675	0.00730946	1.02887e-17	8.13737e-17	Mann-Whitney U, two-sided	10	10
LS	3	2	12	105	0.408503	0.16369	0.0186394	0.189423	0.0210687	1.1843e-16	1.02564e-12	Mann-Whitney U, two-sided	10	10
LS	3	2	15	105	0.589159	0.2944	0.0188844	0.358859	0.0317063	3.08903e-17	1.10479e-11	Mann-Whitney U, two-sided	10	10
LS	3	2	18	105	0.706183	0.420815	0.0227947	0.514049	0.0286775	4.09955e-16	1.94487e-09	Mann-Whitney U, two-sided	10	10
LS	3	2	21	105	0.787995	0.529584	0.0243809	0.631805	0.0248623	9.03587e-15	9.60323e-08	Mann-Whitney U, two-sided	10	10
LS	3	2	24	105	0.853654	0.622337	0.0238406	0.714659	0.0237979	4.12814e-14	1.29985e-07	Mann-Whitney U, two-sided	10	10
LS	3	2	27	105	0.895489	0.695474	0.022238	0.776665	0.0217064	1.79612e-14	9.35115e-09	Mann-Whitney U, two-sided	10	10
LS	3	2	30	105	0.931337	0.75408	0.0229507	0.828121	0.0192248	1.15458e-14	6.30544e-09	Mann-Whitney U, two-sided	10	10
LS	3	3	0	105	0	0	0	0	0	1	1	Mann-Whitney U, two-sided	10	10
LS	3	3	3	105	0	0.000763516	0.00126759	0	0	0.581307	1	Mann-Whitney U, two-sided	10	10
LS	3	3	6	105	0.0740486	0.0247735	0.011234	0.0125047	0.0035887	6.67484e-08	7.59064e-12	Mann-Whitney U, two-sided	10	10
LS	3	3	9	105	0.321788	0.110632	0.0188435	0.111871	0.0203135	1.36856e-16	3.21046e-15	Mann-Whitney U, two-sided	10	10
LS	3	3	12	105	0.530657	0.26193	0.0233549	0.308806	0.0284768	8.24673e-15	3.87905e-11	Mann-Whitney U, two-sided	10	10
LS	3	3	15	105	0.690308	0.41212	0.0194515	0.498918	0.0281864	2.45066e-15	2.52977e-09	Mann-Whitney U, two-sided	10	10
LS	3	3	18	105	0.807274	0.535148	0.0219026	0.641987	0.0220703	1.36044e-15	3.42674e-08	Mann-Whitney U, two-sided	10	10
LS	3	3	21	105	0.864717	0.634797	0.02044	0.737878	0.0198626	5.20515e-15	1.46108e-07	Mann-Whitney U, two-sided	10	10
LS	3	3	24	105	0.902281	0.717689	0.0268746	0.80588	0.0201922	4.73496e-12	1.43435e-06	Mann-Whitney U, two-sided	10	10
LS	3	3	27	105	0.925632	0.77408	0.021498	0.846401	0.0160743	2.09076e-11	6.12178e-07	Mann-Whitney U, two-sided	10	10
LS	3	3	30	105	0.948384	0.82197	0.0152525	0.883968	0.0145996	6.29758e-11	5.7691e-07	Mann-Whitney U, two-sided	10	10
LS	4	1	0	105	0	0	0	0	0	1	1	Mann-Whitney U, two-sided	10	10
LS	4	1	3	105	0	0	0	0	0	1	1	Mann-Whitney U, two-sided	10	10
LS	4	1	6	105	0.00396825	0.00163189	0.00189107	0	0	0.527573	0.00169173	Mann-Whitney U, two-sided	10	10
LS	4	1	9	105	0.0377096	0.0130445	0.00537824	0.00683246	0.00237721	0.0107688	0.000363768	Mann-Whitney U, two-sided	10	10
LS	4	1	12	105	0.16764	0.0528135	0.012495	0.0546699	0.0099496	2.32034e-10	8.96758e-09	Mann-Whitney U, two-sided	10	10
LS	4	1	15	105	0.28643	0.117648	0.0161295	0.151556	0.0171564	6.62017e-09	2.32192e-05	Mann-Whitney U, two-sided	10	10
LS	4	1	18	105	0.437217	0.209468	0.0228912	0.274407	0.0257987	9.88253e-12	3.19555e-06	Mann-Whitney U, two-sided	10	10
LS	4	1	21	105	0.532982	0.298961	0.0213451	0.396482	0.0245085	5.80863e-11	5.62218e-05	Mann-Whitney U, two-sided	10	10
LS	4	1	24	105	0.634467	0.392743	0.0188788	0.495432	0.0278327	9.74397e-12	2.94502e-05	Mann-Whitney U, two-sided	10	10
LS	4	1	27	105	0.721974	0.479215	0.0210658	0.585556	0.0227211	3.5835e-13	8.67144e-06	Mann-Whitney U, two-sided	10	10
LS	4	1	30	105	0.792126	0.547329	0.017885	0.653545	0.0195286	8.41426e-15	1.33008e-06	Mann-Whitney U, two-sided	10	10
LS	4	2	0	105	0	0	0	0	0	1	1	Mann-Whitney U, two-sided	10	10
LS	4	2	3	105	0	0	0	0	0	1	1	Mann-Whitney U, two-sided	10	10
LS	4	2	6	105	0.0176417	0.00507977	0.00438253	7.32735e-05	0.00021982	0.00124985	2.05405e-12	Mann-Whitney U, two-sided	10	10
LS	4	2	9	105	0.143511	0.0398279	0.0148988	0.0220189	0.00601011	5.42465e-14	5.44643e-20	Mann-Whitney U, two-sided	10	10
LS	4	2	12	105	0.368008	0.119879	0.0154333	0.130125	0.0193767	6.8082e-20	6.57017e-17	Mann-Whitney U, two-sided	10	10
LS	4	2	15	105	0.546625	0.239993	0.0183596	0.295082	0.0292799	1.81996e-18	6.74016e-13	Mann-Whitney U, two-sided	10	10
LS	4	2	18	105	0.670964	0.366722	0.019528	0.46138	0.0271788	5.58322e-17	9.14329e-10	Mann-Whitney U, two-sided	10	10
LS	4	2	21	105	0.755179	0.476259	0.0253475	0.584009	0.025074	1.33969e-14	3.00335e-07	Mann-Whitney U, two-sided	10	10
LS	4	2	24	105	0.826643	0.561697	0.0238842	0.671033	0.0241145	1.59093e-14	1.13883e-07	Mann-Whitney U, two-sided	10	10
LS	4	2	27	105	0.8759	0.638364	0.024338	0.740158	0.024966	1.61929e-15	6.85103e-09	Mann-Whitney U, two-sided	10	10
LS	4	2	30	105	0.908234	0.704738	0.0266716	0.798128	0.0191449	8.83175e-15	1.82349e-08	Mann-Whitney U, two-sided	10	10
LS	4	3	0	105	0	0	0	0	0	1	1	Mann-Whitney U, two-sided	10	10
LS	4	3	3	105	0	0.000360036	0.00108011	0	0	0.751935	1	Mann-Whitney U, two-sided	10	10
LS	4	3	6	105	0.0412814	0.00950916	0.00531289	0.00160669	0.00192346	4.37061e-05	9.96125e-14	Mann-Whitney U, two-sided	10	10
LS	4	3	9	105	0.221131	0.0596959	0.01517	0.049567	0.012548	2.13463e-19	1.61129e-20	Mann-Whitney U, two-sided	10	10
LS	4	3	12	105	0.425451	0.1797	0.0205004	0.195898	0.0184578	1.48452e-15	1.47578e-13	Mann-Whitney U, two-sided	10	10
LS	4	3	15	105	0.59097	0.319143	0.0231802	0.376024	0.027873	6.74282e-15	4.73081e-10	Mann-Whitney U, two-sided	10	10
LS	4	3	18	105	0.729749	0.43824	0.0231374	0.53622	0.0188334	6.82718e-16	5.11205e-09	Mann-Whitney U, two-sided	10	10
LS	4	3	21	105	0.798687	0.536485	0.0244148	0.648266	0.0182675	2.60248e-14	6.0482e-07	Mann-Whitney U, two-sided	10	10
LS	4	3	24	105	0.865155	0.621942	0.0211074	0.726518	0.0221382	1.92498e-15	1.21042e-08	Mann-Whitney U, two-sided	10	10
LS	4	3	27	105	0.89617	0.688058	0.0251812	0.780863	0.0210991	5.16537e-15	1.31004e-08	Mann-Whitney U, two-sided	10	10
LS	4	3	30	105	0.911671	0.744711	0.0262329	0.827412	0.0158419	4.52477e-12	4.52439e-07	Mann-Whitney U, two-sided	10	10
LS	5	1	0	105	0	0	0	0	0	1	1	Mann-Whitney U, two-sided	10	10
LS	5	1	3	105	0	0	0	0	0	1	1	Mann-Whitney U, two-sided	10	10
LS	5	1	6	105	0.00396825	0.000540054	0.00162016	0	0	0.0469597	0.00169173	Mann-Whitney U, two-sided	10	10
LS	5	1	9	105	0.0140938	0.00560861	0.00498305	0.00238729	0.001904	0.267275	0.105543	Mann-Whitney U, two-sided	10	10
LS	5	1	12	105	0.141472	0.0346545	0.0120398	0.0324742	0.00935841	2.24492e-11	1.86373e-10	Mann-Whitney U, two-sided	10	10
LS	5	1	15	105	0.269389	0.0976085	0.0144027	0.124048	0.0189134	3.45435e-09	4.1125e-06	Mann-Whitney U, two-sided	10	10
LS	5	1	18	105	0.407292	0.18416	0.0244331	0.245395	0.0272551	6.10825e-11	5.55399e-06	Mann-Whitney U, two-sided	10	10
LS	5	1	21	105	0.523867	0.274359	0.0265232	0.369932	0.0291403	6.10668e-12	1.39879e-05	Mann-Whitney U, two-sided	10	10
LS	5	1	24	105	0.61427	0.368459	0.0217444	0.473706	0.0296894	2.26243e-11	4.20865e-05	Mann-Whitney U, two-sided	10	10
LS	5	1	27	105	0.714701	0.452745	0.0225975	0.569171	0.0233998	1.95587e-13	7.92736e-06	Mann-Whitney U, two-sided	10	10
LS	5	1	30	105	0.77751	0.527099	0.0190006	0.640844	0.0203473	2.08541e-14	2.11376e-06	Mann-Whitney U, two-sided	10	10
LS	5	2	0	105	0	0	0	0	0	1	1	Mann-Whitney U, two-sided	10	10
LS	5	2	3	105	0	0	0	0	0	1	1	Mann-Whitney U, two-sided	10	10
LS	5	2	6	105	0.0047619	0.00277581	0.0028532	0	0	0.840461	0.00169173	Mann-Whitney U, two-sided	10	10
LS	5	2	9	105	0.0682419	0.0209156	0.0083317	0.0100518	0.00481682	4.827e-07	3.04948e-11	Mann-Whitney U, two-sided	10	10
LS	5	2	12	105	0.283683	0.0823107	0.0218484	0.0806187	0.0147489	3.63202e-18	1.56145e-17	Mann-Whitney U, two-sided	10	10
LS	5	2	15	105	0.472764	0.188488	0.0216315	0.225508	0.0257724	1.01541e-16	1.41512e-12	Mann-Whitney U, two-sided	10	10
LS	5	2	18	105	0.625601	0.305169	0.0191239	0.386496	0.0276004	9.47368e-18	4.22628e-11	Mann-Whitney U, two-sided	10	10
LS	5	2	21	105	0.718457	0.415842	0.0197038	0.518703	0.031139	7.27168e-16	1.11353e-08	Mann-Whitney U, two-sided	10	10
LS	5	2	24	105	0.804411	0.503381	0.0218526	0.611527	0.0224941	1.62045e-16	5.6392e-09	Mann-Whitney U, two-sided	10	10
LS	5	2	27	105	0.848119	0.581756	0.0194844	0.685308	0.0227195	7.17733e-16	3.61739e-09	Mann-Whitney U, two-sided	10	10
LS	5	2	30	105	0.88885	0.649962	0.024057	0.749528	0.0180254	7.80226e-16	7.37311e-09	Mann-Whitney U, two-sided	10	10
LS	5	3	0	105	0	0	0	0	0	1	1	Mann-Whitney U, two-sided	10	10
LS	5	3	3	105	0	0	0	0	0	1	1	Mann-Whitney U, two-sided	10	10
LS	5	3	6	105	0.0132447	0.0035066	0.0024542	0.00052649	0.00108053	0.0574412	7.96766e-05	Mann-Whitney U, two-sided	10	10
LS	5	3	9	105	0.121966	0.0265757	0.0130347	0.0203582	0.00905452	1.96774e-14	2.21897e-15	Mann-Whitney U, two-sided	10	10
LS	5	3	12	105	0.334391	0.109161	0.0280282	0.115792	0.0179888	3.54998e-19	6.83822e-17	Mann-Whitney U, two-sided	10	10
LS	5	3	15	105	0.490341	0.229746	0.0243526	0.2665	0.01961	7.40911e-14	1.97481e-10	Mann-Whitney U, two-sided	10	10
LS	5	3	18	105	0.642653	0.345304	0.0219208	0.418815	0.0311653	1.10602e-15	6.283e-10	Mann-Whitney U, two-sided	10	10
LS	5	3	21	105	0.72165	0.443424	0.0212051	0.542402	0.0268816	4.64033e-14	3.54367e-07	Mann-Whitney U, two-sided	10	10
LS	5	3	24	105	0.794836	0.527046	0.0258632	0.632608	0.0201781	1.68269e-14	2.88802e-07	Mann-Whitney U, two-sided	10	10
LS	5	3	27	105	0.835837	0.594899	0.0238825	0.699465	0.021031	1.56741e-13	1.87671e-06	Mann-Whitney U, two-sided	10	10
LS	5	3	30	105	0.874642	0.660041	0.0242683	0.75596	0.0179998	9.23299e-13	7.2925e-07	Mann-Whitney U, two-sided	10	10
