## Supplementary Material 10 for "Positive selection tends to act on exposed extracellular regions and delineate interaction modules targeted by pathogens" (part 1 of 3)

### Sheet: Summary
Table	Content
TableS24	Protein-protein interactions and taxonomic annotations. Protein interaction pairs used for downstream analyses, with UniProt accessions for both interaction partners and the taxonomic identifier, taxonomic name, taxonomic group, and source associated with each interaction.

### Sheet: TableS24
AC1	AC2	taxid	tax_name	tax_type	source
A0AVK6	O00712	9606	Homo sapiens	human	39617063
A0AVK6	O14645	9606	Homo sapiens	human	32814053
A0AVK6	O14901	9606	Homo sapiens	human	32814053
A0AVK6	P01112	9606	Homo sapiens	human	32814053
A0AVK6	P05067	9606	Homo sapiens	human	21832049
A0AVK6	P06396	9606	Homo sapiens	human	32814053
A0AVK6	P07550	9606	Homo sapiens	human	32814053
A0AVK6	P08651	9606	Homo sapiens	human	39617063
A0AVK6	P0DTD1	2697049	Severe acute respiratory syndrome coronavirus 2	virus	888800000104
A0AVK6	P0DTD3	2697049	Severe acute respiratory syndrome coronavirus 2	virus	888800000104
A0AVK6	P22607	9606	Homo sapiens	human	32814053
A0AVK6	P27348	9606	Homo sapiens	human	36931259
A0AVK6	P31946	9606	Homo sapiens	human	36931259
A0AVK6	P37840	9606	Homo sapiens	human	32814053
A0AVK6	P41002	9606	Homo sapiens	human	31475738
A0AVK6	P42858	9606	Homo sapiens	human	32814053
A0AVK6	P46379-2	9606	Homo sapiens	human	32814053
A0AVK6	P49715	9606	Homo sapiens	human	34189442
A0AVK6	P50222	9606	Homo sapiens	human	32296183
A0AVK6	P51957	9606	Homo sapiens	human	25798074
A0AVK6	P55212	9606	Homo sapiens	human	32814053
A0AVK6	P61981	9606	Homo sapiens	human	36931259
A0AVK6	P62258	9606	Homo sapiens	human	36931259
A0AVK6	P63104	9606	Homo sapiens	human	36931259
A0AVK6	P63241	9606	Homo sapiens	human	34535262
A0AVK6	Q01844	9606	Homo sapiens	human	20211142
A0AVK6	Q04917	9606	Homo sapiens	human	36931259
A0AVK6	Q12800	9606	Homo sapiens	human	25416956
A0AVK6	Q12857	9606	Homo sapiens	human	39617063
A0AVK6	Q12894	9606	Homo sapiens	human	33961781
A0AVK6	Q13643	9606	Homo sapiens	human	25416956
A0AVK6	Q14938	9606	Homo sapiens	human	39617063
A0AVK6	Q14957	9606	Homo sapiens	human	32814053
A0AVK6	Q15233	9606	Homo sapiens	human	31733123
A0AVK6	Q6FHY5	9606	Homo sapiens	human	32296183
A0AVK6	Q6IS14	9606	Homo sapiens	human	34535262
A0AVK6	Q6PID6	9606	Homo sapiens	human	26186194;28514442
A0AVK6	Q7Z412	9606	Homo sapiens	human	32814053
A0AVK6	Q8IUH5	9606	Homo sapiens	human	24705354
A0AVK6	Q8N653	9606	Homo sapiens	human	20211142
A0AVK6	Q8NGA1	9606	Homo sapiens	human	33961781
A0AVK6	Q92870-2	9606	Homo sapiens	human	32814053
A0AVK6	Q96AV8	9606	Homo sapiens	human	18202719
A0AVK6	Q9UIA9	9606	Homo sapiens	human	36897256
A0AVK6	Q9UMX0	9606	Homo sapiens	human	32814053
A0AVK6	Q9UNE7	9606	Homo sapiens	human	32296183
A0AVK6	Q9Y649	9606	Homo sapiens	human	32814053
A0FGR8	A0FGR8	9606	Homo sapiens	human	23791178;24847877
A0FGR8	A0FGR9	9606	Homo sapiens	human	23791178;27065097
A0FGR8	A1L0T0	9606	Homo sapiens	human	37931956
A0FGR8	A2RRP1	9606	Homo sapiens	human	37931956
A0FGR8	B4URE7	381518	Influenza A virus (A/Wilson-Smith/1933(H1N1))	virus	26651948
A0FGR8	B4URF7	381518	Influenza A virus (A/Wilson-Smith/1933(H1N1))	virus	28169297
A0FGR8	B7ZAQ6	9606	Homo sapiens	human	37931956
A0FGR8	C5E519	643960	Influenza A virus (A/New York/1682/2009(H1N1))	virus	28169297
A0FGR8	C5E524	643960	Influenza A virus (A/New York/1682/2009(H1N1))	virus	28169297
A0FGR8	C5E526	643960	Influenza A virus (A/New York/1682/2009(H1N1))	virus	28169297
A0FGR8	C5E527	643960	Influenza A virus (A/New York/1682/2009(H1N1))	virus	28169297
A0FGR8	I6T1Z2	387139	Influenza A virus (A/Aichi/2/1968(H3N2))	virus	28169297
A0FGR8	K9N796	1335626	Middle East respiratory syndrome-related coronavirus	virus	35032548
A0FGR8	O00161	9606	Homo sapiens	human	37931956
A0FGR8	O00165	9606	Homo sapiens	human	37931956
A0FGR8	O00212	9606	Homo sapiens	human	31871319
A0FGR8	O00264	9606	Homo sapiens	human	37931956
A0FGR8	O00330	9606	Homo sapiens	human	37931956
A0FGR8	O00400	9606	Homo sapiens	human	37931956
A0FGR8	O00472	9606	Homo sapiens	human	26496610
A0FGR8	O00559	9606	Homo sapiens	human	34079125
A0FGR8	O00567	9606	Homo sapiens	human	26496610
A0FGR8	O08581	10090	Mus musculus	unknown	26496610
A0FGR8	O14523	9606	Homo sapiens	human	37931956
A0FGR8	O14579	9606	Homo sapiens	human	35271311
A0FGR8	O14983	9606	Homo sapiens	human	34079125
A0FGR8	O15118	9606	Homo sapiens	human	33144569
A0FGR8	O15155	9606	Homo sapiens	human	29568061
A0FGR8	O15173	9606	Homo sapiens	human	37931956
A0FGR8	O15194	9606	Homo sapiens	human	27880917
A0FGR8	O15218	9606	Homo sapiens	human	33961781
A0FGR8	O15400	9606	Homo sapiens	human	34079125
A0FGR8	O15498	9606	Homo sapiens	human	37931956
A0FGR8	O15541	9606	Homo sapiens	human	35819319
A0FGR8	O43402	9606	Homo sapiens	human	37931956
A0FGR8	O43752	9606	Homo sapiens	human	34079125
A0FGR8	O55143	10090	Mus musculus	unknown	26496610
A0FGR8	O60260	9606	Homo sapiens	human	35256949;35509820
A0FGR8	O60503	9606	Homo sapiens	human	37931956
A0FGR8	O60725	9606	Homo sapiens	human	37931956
A0FGR8	O60831	9606	Homo sapiens	human	37931956
A0FGR8	O60858	9606	Homo sapiens	human	37931956
A0FGR8	O75396	9606	Homo sapiens	human	37931956
A0FGR8	O75694	9606	Homo sapiens	human	34079125
A0FGR8	O75787	9606	Homo sapiens	human	26496610;37931956
A0FGR8	O75794	9606	Homo sapiens	human	37314216
A0FGR8	O75915	9606	Homo sapiens	human	37931956
A0FGR8	O75955	9606	Homo sapiens	human	34079125
A0FGR8	O94905	9606	Homo sapiens	human	37931956
A0FGR8	O95159	9606	Homo sapiens	human	34079125
A0FGR8	O95183	9606	Homo sapiens	human	30833792
A0FGR8	O95197	9606	Homo sapiens	human	33961781
A0FGR8	O95210	9606	Homo sapiens	human	37931956
A0FGR8	O95292	9606	Homo sapiens	human	35271311;37931956
A0FGR8	O95445	9606	Homo sapiens	human	33961781
A0FGR8	O95573	9606	Homo sapiens	human	37931956
A0FGR8	O95661	9606	Homo sapiens	human	34079125
A0FGR8	O95786	9606	Homo sapiens	human	32513696
A0FGR8	O95864	9606	Homo sapiens	human	37931956
A0FGR8	P01111	9606	Homo sapiens	human	30194290;30639242
A0FGR8	P01116	9606	Homo sapiens	human	30194290;30639242;34079125
A0FGR8	P02708	9606	Homo sapiens	human	33961781
A0FGR8	P02751	9606	Homo sapiens	human	19738201
A0FGR8	P03182	10377	Human herpesvirus 4 strain B95-8	virus	22810586
A0FGR8	P03246	28285	Human adenovirus 5	virus	22810586
A0FGR8	P03372	9606	Homo sapiens	human	31527615
A0FGR8	P03428	211044	Influenza A virus (A/Puerto Rico/8/1934(H1N1))	virus	28169297
A0FGR8	P03431	211044	Influenza A virus (A/Puerto Rico/8/1934(H1N1))	virus	28169297
A0FGR8	P03452	211044	Influenza A virus (A/Puerto Rico/8/1934(H1N1))	virus	28169297
A0FGR8	P04156	9606	Homo sapiens	human	36543142
A0FGR8	P04629	9606	Homo sapiens	human	25921289
A0FGR8	P04637	9606	Homo sapiens	human	32807901
A0FGR8	P04843	9606	Homo sapiens	human	34079125;37931956
A0FGR8	P04844	9606	Homo sapiens	human	34079125
A0FGR8	P05556	9606	Homo sapiens	human	37931956
A0FGR8	P05780	381518	Influenza A virus (A/Wilson-Smith/1933(H1N1))	virus	25464832
A0FGR8	P05787	9606	Homo sapiens	human	34079125
A0FGR8	P06460	10600	Human papillomavirus type 6b	virus	22810586
A0FGR8	P06461	10600	Human papillomavirus type 6b	virus	22810586
A0FGR8	P06792	151340	Papillomaviridae	virus	22810586
A0FGR8	P06927	151340;333760	Human papillomavirus 16;Papillomaviridae	virus	22810586
A0FGR8	P07737	9606	Homo sapiens	human	34079125
A0FGR8	P07948	9606	Homo sapiens	human	34079125
A0FGR8	P08134	9606	Homo sapiens	human	31871319
A0FGR8	P08240	9606	Homo sapiens	human	37931956
A0FGR8	P08393	10298	Human alphaherpesvirus 1	virus	35516420
A0FGR8	P09466	9606	Homo sapiens	human	26496610
A0FGR8	P09958	9606	Homo sapiens	human	33961781
A0FGR8	P0C6Z1	82830	Epstein-barr virus strain ag876	virus	22810586
A0FGR8	P0C737	82830	Epstein-barr virus strain ag876	virus	22810586
A0FGR8	P0C739	10377	Human herpesvirus 4 strain B95-8	virus	22810586
A0FGR8	P0CG47	9606	Homo sapiens	human	37931956
A0FGR8	P0DOE8	11158	Paramyxoviridae	virus	22593156
A0FGR8	P0DOE9	11259	Human respiratory syncytial virus A2	virus	22593156
A0FGR8	P0DTC3	2697049	Severe acute respiratory syndrome coronavirus 2	virus	37478010
A0FGR8	P0DTC4	2697049	Severe acute respiratory syndrome coronavirus 2	virus	38569033;888800000082;888800000104;888800000109
A0FGR8	P0DTC5	2697049	Severe acute respiratory syndrome coronavirus 2	virus	34709727;37478010;888800000082;888800000104;888800000109
A0FGR8	P0DTC6	2697049	Severe acute respiratory syndrome coronavirus 2	virus	33766124
A0FGR8	P0DTC7	2697049	Severe acute respiratory syndrome coronavirus 2	virus	888800000082;888800000104;888800000109
A0FGR8	P0DTD1	2697049	Severe acute respiratory syndrome coronavirus 2	virus	36180527;888800000082;888800000104;888800000109
A0FGR8	P0DTD8	2697049	Severe acute respiratory syndrome coronavirus 2	virus	888800000082;888800000104;888800000109
A0FGR8	P10176	9606	Homo sapiens	human	34079125
A0FGR8	P11142	9606	Homo sapiens	human	32687490
A0FGR8	P11279	9606	Homo sapiens	human	34079125
A0FGR8	P12830	9606	Homo sapiens	human	25468996
A0FGR8	P13073	9606	Homo sapiens	human	34079125
A0FGR8	P13473	9606	Homo sapiens	human	34079125
A0FGR8	P13569	9606	Homo sapiens	human	26618866;31324722
A0FGR8	P14672	9606	Homo sapiens	human	16396496
A0FGR8	P14770	9606	Homo sapiens	human	33961781
A0FGR8	P14866	9606	Homo sapiens	human	28611215
A0FGR8	P15153	9606	Homo sapiens	human	31871319
A0FGR8	P15880	9606	Homo sapiens	human	37931956
A0FGR8	P15927	9606	Homo sapiens	human	37827155
A0FGR8	P16435	9606	Homo sapiens	human	37931956
A0FGR8	P17081	9606	Homo sapiens	human	31871319
A0FGR8	P17302	9606	Homo sapiens	human	34079125
A0FGR8	P18031	9606	Homo sapiens	human	32877691;37931956
A0FGR8	P20020	9606	Homo sapiens	human	37931956
A0FGR8	P20337	9606	Homo sapiens	human	34079125
A0FGR8	P20338	9606	Homo sapiens	human	34079125
A0FGR8	P20339	9606	Homo sapiens	human	34079125
A0FGR8	P22001	9606	Homo sapiens	human	39231216
A0FGR8	P22059	9606	Homo sapiens	human	35271311
A0FGR8	P25445	9606	Homo sapiens	human	34917906
A0FGR8	P27448	9606	Homo sapiens	human	37931956
A0FGR8	P27487	9606	Homo sapiens	human	34709727
A0FGR8	P27694	9606	Homo sapiens	human	37827155
A0FGR8	P27824	9606	Homo sapiens	human	29568061
A0FGR8	P29317	9606	Homo sapiens	human	36976175;37931956
A0FGR8	P29966	9606	Homo sapiens	human	34079125
A0FGR8	P29990-PRO_0000037929	31634	Dengue virus 2 Thailand/16681/84	virus	29281836
A0FGR8	P29991-PRO_0000037944	31635	Dengue virus 2 16681-PDK53	virus	30550790
A0FGR8	P30519	9606	Homo sapiens	human	37931956
A0FGR8	P30530	9606	Homo sapiens	human	35022314
A0FGR8	P31946	9606	Homo sapiens	human	35271311
A0FGR8	P31948	9606	Homo sapiens	human	33239621
A0FGR8	P35232	9606	Homo sapiens	human	27025967
A0FGR8	P35244	9606	Homo sapiens	human	37827155
A0FGR8	P35293	10090	Mus musculus	unknown	37774976
A0FGR8	P35606	9606	Homo sapiens	human	35271311
A0FGR8	P35610	9606	Homo sapiens	human	37931956
A0FGR8	P35916	9606	Homo sapiens	human	35384245
A0FGR8	P36507	9606	Homo sapiens	human	37931956
A0FGR8	P36639	9606	Homo sapiens	human	28947420
A0FGR8	P36801	10621	Human papillomavirus 9	virus	22898364
A0FGR8	P41002	9606	Homo sapiens	human	36114006
A0FGR8	P42166	9606	Homo sapiens	human	34079125;37931956
A0FGR8	P43121	9606	Homo sapiens	human	38117590
A0FGR8	P43307	9606	Homo sapiens	human	34079125;37931956
A0FGR8	P43699	9606	Homo sapiens	human	28192407
A0FGR8	P48431	9606	Homo sapiens	human	34732716
A0FGR8	P49069	9606	Homo sapiens	human	37931956
A0FGR8	P49116	9606	Homo sapiens	human	30463901
A0FGR8	P49257	9606	Homo sapiens	human	34079125;37931956
A0FGR8	P49757	9606	Homo sapiens	human	37931956
A0FGR8	P49840	9606	Homo sapiens	human	36779422
A0FGR8	P49841	9606	Homo sapiens	human	36779422
A0FGR8	P50402	9606	Homo sapiens	human	34079125;37931956
A0FGR8	P51148	9606	Homo sapiens	human	34079125
A0FGR8	P51149	9606	Homo sapiens	human	34432599
A0FGR8	P51151	9606	Homo sapiens	human	34079125
A0FGR8	P51572	9606	Homo sapiens	human	34079125
A0FGR8	P51648	9606	Homo sapiens	human	37931956
A0FGR8	P52198	9606	Homo sapiens	human	31871319
A0FGR8	P53350	9606	Homo sapiens	human	29764989
A0FGR8	P53621	9606	Homo sapiens	human	35271311
A0FGR8	P56589	9606	Homo sapiens	human	34079125
A0FGR8	P60468	9606	Homo sapiens	human	34079125
A0FGR8	P60763	9606	Homo sapiens	human	31871319
A0FGR8	P60953	9606	Homo sapiens	human	31871319
A0FGR8	P61019	9606	Homo sapiens	human	34079125
A0FGR8	P61586	9606	Homo sapiens	human	31871319
A0FGR8	P61981	9606	Homo sapiens	human	35271311;36931259
A0FGR8	P62070	9606	Homo sapiens	human	35271311
A0FGR8	P62256	9606	Homo sapiens	human	38113892
A0FGR8	P62330	9606	Homo sapiens	human	34079125
A0FGR8	P62491	9606	Homo sapiens	human	34079125
A0FGR8	P62745	9606	Homo sapiens	human	31871319;34079125
A0FGR8	P62805	9606	Homo sapiens	human	30804502
A0FGR8	P62829	9606	Homo sapiens	human	37931956
A0FGR8	P62841	9606	Homo sapiens	human	37931956
A0FGR8	P63000	9606	Homo sapiens	human	31871319
A0FGR8	P78310	9606	Homo sapiens	human	34079125
A0FGR8	P78317	9606	Homo sapiens	human	29180619
A0FGR8	P78563	9606	Homo sapiens	human	32433965
A0FGR8	P84095	9606	Homo sapiens	human	31871319
A0FGR8	P84157	9606	Homo sapiens	human	37931956
A0FGR8	P97801	10090	Mus musculus	unknown	26496610
A0FGR8	P98174	9606	Homo sapiens	human	26496610
A0FGR8	Q00765	9606	Homo sapiens	human	33961781;34079125
A0FGR8	Q01814	9606	Homo sapiens	human	33961781
A0FGR8	Q03135	9606	Homo sapiens	human	34079125
A0FGR8	Q04323	9606	Homo sapiens	human	37931956
A0FGR8	Q04721	9606	Homo sapiens	human	37931956
A0FGR8	Q04917	9606	Homo sapiens	human	36931259
A0FGR8	Q07065	9606	Homo sapiens	human	34079125;37931956
A0FGR8	Q09472	9606	Homo sapiens	human	33742100
A0FGR8	Q12846	9606	Homo sapiens	human	34079125
A0FGR8	Q12918	9606	Homo sapiens	human	33961781
A0FGR8	Q13107	9606	Homo sapiens	human	37039823
A0FGR8	Q13190	9606	Homo sapiens	human	37931956
A0FGR8	Q13286	9606	Homo sapiens	human	20562859
A0FGR8	Q13501	9606	Homo sapiens	human	39098523
A0FGR8	Q13509	9606	Homo sapiens	human	37931956
A0FGR8	Q13586	9606	Homo sapiens	human	34079125;37931956
A0FGR8	Q13618	9606	Homo sapiens	human	35563538
A0FGR8	Q14258	9606	Homo sapiens	human	29117863
A0FGR8	Q14318	9606	Homo sapiens	human	32877691;37931956
A0FGR8	Q14653	9606	Homo sapiens	human	25609649
A0FGR8	Q14739	9606	Homo sapiens	human	37931956
A0FGR8	Q15006	9606	Homo sapiens	human	37931956
A0FGR8	Q15041	9606	Homo sapiens	human	35271311
A0FGR8	Q15042	9606	Homo sapiens	human	37931956
A0FGR8	Q15077	9606	Homo sapiens	human	30833792
A0FGR8	Q15286	9606	Homo sapiens	human	34079125
A0FGR8	Q15334	9606	Homo sapiens	human	37931956
A0FGR8	Q15392	9606	Homo sapiens	human	37931956
A0FGR8	Q15669	9606	Homo sapiens	human	31871319
A0FGR8	Q15738	9606	Homo sapiens	human	37931956
A0FGR8	Q15836	9606	Homo sapiens	human	37931956
A0FGR8	Q15904	9606	Homo sapiens	human	37931956
A0FGR8	Q16625	9606	Homo sapiens	human	34079125;37931956
A0FGR8	Q16829	9606	Homo sapiens	human	28675297
A0FGR8	Q16864	9606	Homo sapiens	human	37931956
A0FGR8	Q16891	9606	Homo sapiens	human	37931956
A0FGR8	Q1K9H5	381518	Influenza A virus (A/Wilson-Smith/1933(H1N1))	virus	28169297
A0FGR8	Q2KHT3	9606	Homo sapiens	human	36538041
A0FGR8	Q3ZAQ7	9606	Homo sapiens	human	37931956
A0FGR8	Q53EU6	9606	Homo sapiens	human	37931956
A0FGR8	Q5HYI8	9606	Homo sapiens	human	37931956
A0FGR8	Q5J8M3	9606	Homo sapiens	human	37931956
A0FGR8	Q5JRA6	9606	Homo sapiens	human	37931956
A0FGR8	Q5JTV8	9606	Homo sapiens	human	37931956
A0FGR8	Q5SQN1	9606	Homo sapiens	human	37931956
A0FGR8	Q5UCC4	9606	Homo sapiens	human	37931956
A0FGR8	Q5VV42	9606	Homo sapiens	human	37931956
A0FGR8	Q5VYY1	9606	Homo sapiens	human	33961781
A0FGR8	Q61595	10090	Mus musculus	unknown	26496610
A0FGR8	Q64430	10090	Mus musculus	unknown	26496610
A0FGR8	Q6DD88	9606	Homo sapiens	human	35271311
A0FGR8	Q6IAA8	9606	Homo sapiens	human	34079125
A0FGR8	Q6IAN0	9606	Homo sapiens	human	37931956
A0FGR8	Q6NVV3	9606	Homo sapiens	human	33961781
A0FGR8	Q6P3S6	9606	Homo sapiens	human	36129980
A0FGR8	Q6UX01	9606	Homo sapiens	human	31073040
A0FGR8	Q6Y2X3	9606	Homo sapiens	human	33957083
A0FGR8	Q6ZMZ3	9606	Homo sapiens	human	34079125
A0FGR8	Q6ZTA4	9606	Homo sapiens	human	36215168
A0FGR8	Q70IA8	9606	Homo sapiens	human	37536630
A0FGR8	Q71U36	9606	Homo sapiens	human	29568061
A0FGR8	Q77M19	11158	Paramyxoviridae	virus	21911578
A0FGR8	Q7KZI7	9606	Homo sapiens	human	37931956
A0FGR8	Q7L0Q8	9606	Homo sapiens	human	31871319
A0FGR8	Q7L9B9	9606	Homo sapiens	human	37931956
A0FGR8	Q7Z3E1	9606	Homo sapiens	human	35439318
A0FGR8	Q86SK9	9606	Homo sapiens	human	37931956
A0FGR8	Q86T26	9606	Homo sapiens	human	34709727
A0FGR8	Q86TM6	9606	Homo sapiens	human	31056421
A0FGR8	Q86UL3	9606	Homo sapiens	human	37931956
A0FGR8	Q86X19	9606	Homo sapiens	human	26638075
A0FGR8	Q86XL3	9606	Homo sapiens	human	37931956
A0FGR8	Q86Y07	9606	Homo sapiens	human	37931956
A0FGR8	Q8BFY9	10090	Mus musculus	unknown	26496610
A0FGR8	Q8IWL3	9606	Homo sapiens	human	28380382
A0FGR8	Q8IXI1	9606	Homo sapiens	human	32877691
A0FGR8	Q8IY34	9606	Homo sapiens	human	30833792
A0FGR8	Q8N144	9606	Homo sapiens	human	34079125
A0FGR8	Q8N264	9606	Homo sapiens	human	36168627
A0FGR8	Q8N4C6	9606	Homo sapiens	human	28718761
A0FGR8	Q8N4V1	9606	Homo sapiens	human	37931956
A0FGR8	Q8N511	9606	Homo sapiens	human	37931956
A0FGR8	Q8N5K1	9606	Homo sapiens	human	37931956
A0FGR8	Q8N697	9606	Homo sapiens	human	32433612
A0FGR8	Q8N6S5	9606	Homo sapiens	human	33961781
A0FGR8	Q8N766	9606	Homo sapiens	human	37931956
A0FGR8	Q8NBQ5	9606	Homo sapiens	human	34079125
A0FGR8	Q8NC42	9606	Homo sapiens	human	36610398
A0FGR8	Q8NEN9	9606	Homo sapiens	human	37931956
A0FGR8	Q8NFQ8	9606	Homo sapiens	human	37931956
A0FGR8	Q8NHP6	9606	Homo sapiens	human	37931956
A0FGR8	Q8NI60	9606	Homo sapiens	human	32707033
A0FGR8	Q8TAA9	9606	Homo sapiens	human	37931956
A0FGR8	Q8TCJ2	9606	Homo sapiens	human	37931956
A0FGR8	Q8TCT9	9606	Homo sapiens	human	37931956
A0FGR8	Q8TD08	9606	Homo sapiens	human	23602568
A0FGR8	Q8TDD1	9606	Homo sapiens	human	37931956
A0FGR8	Q8TEB9	9606	Homo sapiens	human	31177093
A0FGR8	Q8VDH1	10090	Mus musculus	unknown	26496610
A0FGR8	Q8WVM8	9606	Homo sapiens	human	37931956
A0FGR8	Q8WXF7	9606	Homo sapiens	human	37931956
A0FGR8	Q8WXH0	9606	Homo sapiens	human	37931956
A0FGR8	Q91VJ2	10090	Mus musculus	unknown	31332168
A0FGR8	Q92542	9606	Homo sapiens	human	26496610
A0FGR8	Q92575	9606	Homo sapiens	human	37931956
A0FGR8	Q92738	9606	Homo sapiens	human	37931956
A0FGR8	Q969S3	9606	Homo sapiens	human	37931956
A0FGR8	Q96A22	9606	Homo sapiens	human	34079125
A0FGR8	Q96A33	9606	Homo sapiens	human	35271311;37931956
A0FGR8	Q96AG3	9606	Homo sapiens	human	32877691
A0FGR8	Q96AG4	9606	Homo sapiens	human	34079125;37931956
A0FGR8	Q96AJ1	9606	Homo sapiens	human	29615496
A0FGR8	Q96B67	9606	Homo sapiens	human	38270169
A0FGR8	Q96CP6	9606	Homo sapiens	human	37931956
A0FGR8	Q96CS3	9606	Homo sapiens	human	26389662;37931956
A0FGR8	Q96E22	9606	Homo sapiens	human	37931956
A0FGR8	Q96EP0	9606	Homo sapiens	human	27545878
A0FGR8	Q96GC9	9606	Homo sapiens	human	37931956
A0FGR8	Q96HY6	9606	Homo sapiens	human	37931956
A0FGR8	Q96KC8	9606	Homo sapiens	human	33957083;37931956
A0FGR8	Q96LT7	9606	Homo sapiens	human	37317656
A0FGR8	Q96N66	9606	Homo sapiens	human	37931956
A0FGR8	Q96NH3	9606	Homo sapiens	human	32060556
A0FGR8	Q96NT0	9606	Homo sapiens	human	37931956
A0FGR8	Q96RD7	9606	Homo sapiens	human	34079125
A0FGR8	Q96RL7	9606	Homo sapiens	human	37931956
A0FGR8	Q96RQ1	9606	Homo sapiens	human	34079125
A0FGR8	Q96RR4	9606	Homo sapiens	human	20562859
A0FGR8	Q96S52	9606	Homo sapiens	human	37931956
A0FGR8	Q96S66	9606	Homo sapiens	human	37931956
A0FGR8	Q96SK2	9606	Homo sapiens	human	37931956
A0FGR8	Q96T51	9606	Homo sapiens	human	36282215
A0FGR8	Q96TC7	9606	Homo sapiens	human	32877691
A0FGR8	Q99442	9606	Homo sapiens	human	32788342;34079125
A0FGR8	Q99549	9606	Homo sapiens	human	26496610
A0FGR8	Q99618	9606	Homo sapiens	human	37931956
A0FGR8	Q99653	9606	Homo sapiens	human	37931956
A0FGR8	Q99943	9606	Homo sapiens	human	37931956
A0FGR8	Q9BQ67	9606	Homo sapiens	human	29991511
A0FGR8	Q9BQE3	9606	Homo sapiens	human	26496610
A0FGR8	Q9BRK0	9606	Homo sapiens	human	37931956
A0FGR8	Q9BSJ8	9606	Homo sapiens	human	22119785;23791178;27065097;35271311;37071682;37931956;39358380
A0FGR8	Q9BT09	9606	Homo sapiens	human	36966971
A0FGR8	Q9BTX1	9606	Homo sapiens	human	37931956
A0FGR8	Q9BUN8	9606	Homo sapiens	human	22119785;34079125
A0FGR8	Q9BVS4	9606	Homo sapiens	human	37931956
A0FGR8	Q9BWL3	9606	Homo sapiens	human	37931956
A0FGR8	Q9BZF1	9606	Homo sapiens	human	33961781;37931956
A0FGR8	Q9C0B5	9606	Homo sapiens	human	37931956
A0FGR8	Q9C0E8	9606	Homo sapiens	human	34079125
A0FGR8	Q9GZP9	9606	Homo sapiens	human	37931956
A0FGR8	Q9H040	9606	Homo sapiens	human	33567341
A0FGR8	Q9H089	9606	Homo sapiens	human	37931956
A0FGR8	Q9H0U3	9606	Homo sapiens	human	37931956
A0FGR8	Q9H1C4	9606	Homo sapiens	human	30833792
A0FGR8	Q9H1X3	9606	Homo sapiens	human	33957083
A0FGR8	Q9H223	9606	Homo sapiens	human	37931956
A0FGR8	Q9H2F3	9606	Homo sapiens	human	34079125
A0FGR8	Q9H2M9	9606	Homo sapiens	human	37931956
A0FGR8	Q9H3Z4	9606	Homo sapiens	human	33957083
A0FGR8	Q9H490	9606	Homo sapiens	human	37931956
A0FGR8	Q9H4E5	9606	Homo sapiens	human	31871319
A0FGR8	Q9H4M7	9606	Homo sapiens	human	31091453
A0FGR8	Q9H5K3	9606	Homo sapiens	human	32707033
A0FGR8	Q9H6H4	9606	Homo sapiens	human	37931956
A0FGR8	Q9H6L5	9606	Homo sapiens	human	37931956
A0FGR8	Q9H8H3	9606	Homo sapiens	human	34079125
A0FGR8	Q9H8V3	9606	Homo sapiens	human	22990118
A0FGR8	Q9HBH0	9606	Homo sapiens	human	31871319
A0FGR8	Q9HBM0	9606	Homo sapiens	human	37931956
A0FGR8	Q9HBV2	9606	Homo sapiens	human	33961781
A0FGR8	Q9HC62	9606	Homo sapiens	human	37931956
A0FGR8	Q9HCM4	9606	Homo sapiens	human	37931956
A0FGR8	Q9HCU5	9606	Homo sapiens	human	37931956
A0FGR8	Q9HD45	9606	Homo sapiens	human	37931956
A0FGR8	Q9HDC5	9606	Homo sapiens	human	37931956
A0FGR8	Q9NNW5	9606	Homo sapiens	human	37931956
A0FGR8	Q9NPA0	9606	Homo sapiens	human	37931956
A0FGR8	Q9NQC3	9606	Homo sapiens	human	35271311
A0FGR8	Q9NQW6	9606	Homo sapiens	human	31586073
A0FGR8	Q9NRC1	9606	Homo sapiens	human	29395067
A0FGR8	Q9NRG9	9606	Homo sapiens	human	37931956
A0FGR8	Q9NUU6	9606	Homo sapiens	human	31056421;37931956
A0FGR8	Q9NVH1	9606	Homo sapiens	human	37931956
A0FGR8	Q9NVV0	9606	Homo sapiens	human	37931956
A0FGR8	Q9NXB9	9606	Homo sapiens	human	37931956
A0FGR8	Q9NXE4	9606	Homo sapiens	human	37931956
A0FGR8	Q9NYP7	9606	Homo sapiens	human	34079125
A0FGR8	Q9NZ63	9606	Homo sapiens	human	35241646
A0FGR8	Q9NZC7	9606	Homo sapiens	human	30619736
A0FGR8	Q9NZJ5	9606	Homo sapiens	human	37931956
A0FGR8	Q9P035	9606	Homo sapiens	human	37931956
A0FGR8	Q9P0I2	9606	Homo sapiens	human	37931956
A0FGR8	Q9P0L0	9606	Homo sapiens	human	35271311;37931956
A0FGR8	Q9P0T7	9606	Homo sapiens	human	33961781
A0FGR8	Q9P246	9606	Homo sapiens	human	37931956
A0FGR8	Q9P2W7	9606	Homo sapiens	human	34079125
A0FGR8	Q9P2W9	9606	Homo sapiens	human	37931956
A0FGR8	Q9UGI0	9606	Homo sapiens	human	35944360
A0FGR8	Q9UGP8	9606	Homo sapiens	human	33957083
A0FGR8	Q9UHD9	9606	Homo sapiens	human	30442662
A0FGR8	Q9UHP7	9606	Homo sapiens	human	33961781
A0FGR8	Q9UI95	9606	Homo sapiens	human	30022168
A0FGR8	Q9UKV8	9606	Homo sapiens	human	32414810
A0FGR8	Q9ULK5	9606	Homo sapiens	human	37931956
A0FGR8	Q9ULY5	9606	Homo sapiens	human	33961781
A0FGR8	Q9UM73	9606	Homo sapiens	human	34273398
A0FGR8	Q9UMX0	9606	Homo sapiens	human	28075048;30442662
A0FGR8	Q9Y2H6	9606	Homo sapiens	human	37931956
A0FGR8	Q9Y2U8	9606	Homo sapiens	human	37931956
A0FGR8	Q9Y394	9606	Homo sapiens	human	37931956
A0FGR8	Q9Y3B6	9606	Homo sapiens	human	37931956
A0FGR8	Q9Y4F1	9606	Homo sapiens	human	37931956
A0FGR8	Q9Y5B0	9606	Homo sapiens	human	31240132
A0FGR8	Q9Y5E6	9606	Homo sapiens	human	33961781
A0FGR8	Q9Y5M8	9606	Homo sapiens	human	37931956
A0FGR8	Q9Y679	9606	Homo sapiens	human	37931956
A0JLT2	A0JLT2	9606	Homo sapiens	human	14638676;15175163;21729782
A0JLT2	O00299	9606	Homo sapiens	human	35271311
A0JLT2	O00472	9606	Homo sapiens	human	21729782
A0JLT2	O00712	9606	Homo sapiens	human	39617063
A0JLT2	O15514	9606	Homo sapiens	human	15175163;21729782;24981860;35271311
A0JLT2	O43513	9606	Homo sapiens	human	15175163;21729782;24882805;24981860;26186194;28514442;33961781;35271311;7EMF;7ENJ;8TQW;8TRH
A0JLT2	O60244	9606	Homo sapiens	human	15175163;21729782;24981860;26186194;28514442;33961781;35271311;7EMF;7ENJ
A0JLT2	O60885	9606	Homo sapiens	human	30554943;32416067
A0JLT2	O75448	9606	Homo sapiens	human	15175163;24981860;26186194;28514442;33961781;35271311
A0JLT2	O75586	9606	Homo sapiens	human	14576168;15175163;21729782;23563140;24882805;24981860;26186194;28514442;33961781;35271311
A0JLT2	O95071	9606	Homo sapiens	human	31365120
A0JLT2	O95104	9606	Homo sapiens	human	24981860
A0JLT2	O95402	9606	Homo sapiens	human	15175163;21729782;23563140;24882805;24981860;26186194;28514442;33961781;35271311
A0JLT2	O95714	9606	Homo sapiens	human	29511261
A0JLT2	P02652	9606	Homo sapiens	human	24981860
A0JLT2	P03372	9606	Homo sapiens	human	31527615
A0JLT2	P04049	9606	Homo sapiens	human	36244648
A0JLT2	P05067	9606	Homo sapiens	human	21832049
A0JLT2	P08651	9606	Homo sapiens	human	39617063
A0JLT2	P09874	9606	Homo sapiens	human	35013556
A0JLT2	P0CAP2	9606	Homo sapiens	human	24981860
A0JLT2	P19387	9606	Homo sapiens	human	15175163;21729782;24981860;35271311
A0JLT2	P19388	9606	Homo sapiens	human	15175163;21729782;24981860;35271311
A0JLT2	P24863	9606	Homo sapiens	human	15175163;21729782;23563140;24981860;26186194;28514442;33961781;35271311
A0JLT2	P24928	9606	Homo sapiens	human	15175163;21729782;24981860;26186194;28514442;33961781;35271311
A0JLT2	P25440	9606	Homo sapiens	human	30554943
A0JLT2	P25963	9606	Homo sapiens	human	16169070
A0JLT2	P27707	9606	Homo sapiens	human	16169070
A0JLT2	P28360	9606	Homo sapiens	human	21988832
A0JLT2	P30876	9606	Homo sapiens	human	15175163;21729782;24981860;35271311
A0JLT2	P36508	9606	Homo sapiens	human	32296183
A0JLT2	P36954	9606	Homo sapiens	human	15175163;21729782;24981860
A0JLT2	P43362	9606	Homo sapiens	human	33961781
A0JLT2	P49116	9606	Homo sapiens	human	30463901
A0JLT2	P49336	9606	Homo sapiens	human	15175163;21729782;23563140;24981860;26186194;28514442;29568061;32707033;33961781;35271311
A0JLT2	P50747	9606	Homo sapiens	human	32296183
A0JLT2	P51946	9606	Homo sapiens	human	33707221
A0JLT2	P52434	9606	Homo sapiens	human	15175163;21729782;24981860
A0JLT2	P52435	9606	Homo sapiens	human	15175163;21729782;24981860
A0JLT2	P53803	9606	Homo sapiens	human	21729782;24981860;35271311
A0JLT2	P61218	9606	Homo sapiens	human	15175163;21729782;24981860
A0JLT2	P62487	9606	Homo sapiens	human	15175163;21729782;24981860
A0JLT2	P62875	9606	Homo sapiens	human	15175163;21729782;24981860
A0JLT2	P62993	9606	Homo sapiens	human	32296183
A0JLT2	Q00403	9606	Homo sapiens	human	35271311
A0JLT2	Q06830	9606	Homo sapiens	human	35271311
A0JLT2	Q0D2K3	9606	Homo sapiens	human	32296183
A0JLT2	Q12857	9606	Homo sapiens	human	39617063
A0JLT2	Q13257	9606	Homo sapiens	human	33961781
A0JLT2	Q13503	9606	Homo sapiens	human	15175163;21729782;24981860;26186194;28514442;33961781;35271311
A0JLT2	Q14511	9606	Homo sapiens	human	32296183
A0JLT2	Q15059	9606	Homo sapiens	human	30554943
A0JLT2	Q15528	9606	Homo sapiens	human	15175163;24981860;26186194;28514442;33961781;35271311
A0JLT2	Q15648	9606	Homo sapiens	human	14638676;15175163;15989967;20133760;21729782;24981860;26186194;28514442;33961781;35271311
A0JLT2	Q15654	9606	Homo sapiens	human	33961781
A0JLT2	Q15796	9606	Homo sapiens	human	27703004
A0JLT2	Q15797	9606	Homo sapiens	human	27703004
A0JLT2	Q16539	9606	Homo sapiens	human	33961781
A0JLT2	Q58F21	9606	Homo sapiens	human	30554943
A0JLT2	Q5T200	9606	Homo sapiens	human	20133760
A0JLT2	Q5VT52	9606	Homo sapiens	human	24981860
A0JLT2	Q63ZY3	9606	Homo sapiens	human	32296183
A0JLT2	Q6IAN0	9606	Homo sapiens	human	16169070
A0JLT2	Q6NYC1	9606	Homo sapiens	human	35271311
A0JLT2	Q6P2C8	9606	Homo sapiens	human	12584197;15175163;21729782;24981860;26186194;28514442;33961781;35271311
A0JLT2	Q6PCT2	9606	Homo sapiens	human	33961781;35271311
A0JLT2	Q709F0	9606	Homo sapiens	human	24981860
A0JLT2	Q71F56	9606	Homo sapiens	human	15175163;21729782;24981860;26186194;28514442;33961781;35271311
A0JLT2	Q71SY5	9606	Homo sapiens	human	15175163;21729782;23563140;26186194;28514442;33961781;35271311
A0JLT2	Q75LH2	9606	Homo sapiens	human	16169070
A0JLT2	Q86TJ2	9606	Homo sapiens	human	35271311
A0JLT2	Q86UW9	9606	Homo sapiens	human	32296183
A0JLT2	Q86YW9	9606	Homo sapiens	human	24981860;26186194;28514442;33961781;35271311
A0JLT2	Q8IXW5	9606	Homo sapiens	human	24981860;26186194
A0JLT2	Q8IY18	9606	Homo sapiens	human	36373674
A0JLT2	Q92882	9606	Homo sapiens	human	32296183
A0JLT2	Q93074	9606	Homo sapiens	human	15175163;21729782;23563140;24981860;26186194;28514442;33961781;35271311
A0JLT2	Q969H0	9606	Homo sapiens	human	23322298
A0JLT2	Q96BN2	9606	Homo sapiens	human	35271311
A0JLT2	Q96D71	9606	Homo sapiens	human	35271311
A0JLT2	Q96G25	9606	Homo sapiens	human	14576168;14638676;15175163;21729782;24882805;24981860;26186194;28514442;33961781;35271311
A0JLT2	Q96HR3	9606	Homo sapiens	human	15175163;21729782;24981860;26186194;28514442;33961781;35271311
A0JLT2	Q96JH8	9606	Homo sapiens	human	16169070
A0JLT2	Q96RN5	9606	Homo sapiens	human	15175163;21729782;24981860;26186194;28514442;33961781;35271311
A0JLT2	Q9BTT4	9606	Homo sapiens	human	12584197;14638676;15175163;15989967;21729782;24882805;24981860;26186194;28514442;33961781;35271311;7EMF;7ENJ
A0JLT2	Q9BUE0	9606	Homo sapiens	human	14576168;14638676;15175163;21729782;24882805;24981860;26186194;28514442;33961781;35271311
A0JLT2	Q9BWU1	9606	Homo sapiens	human	15175163;21729782;23563140;24981860;26186194;28514442;32707033;33961781;35271311
A0JLT2	Q9CXU1	10090	Mus musculus	unknown	12584197
A0JLT2	Q9H204	9606	Homo sapiens	human	15175163;20133760;21729782;24882805;24981860;26186194;28514442;33961781;35271311
A0JLT2	Q9H444	9606	Homo sapiens	human	31586073
A0JLT2	Q9H8V3	9606	Homo sapiens	human	31586073
A0JLT2	Q9H944	9606	Homo sapiens	human	14576168;15175163;21729782;24981860;25281560;26186194;28514442;33961781;35271311
A0JLT2	Q9HBM6	9606	Homo sapiens	human	35271311
A0JLT2	Q9NPJ6	9606	Homo sapiens	human	14638676;15175163;21729782;24981860;25281560;26186194;28514442;33961781;35271311
A0JLT2	Q9NQW6	9606	Homo sapiens	human	31586073
A0JLT2	Q9NVC6	9606	Homo sapiens	human	12584197;14576168;14638676;15175163;21729782;24981860;26186194;28514442;33961781;35271311
A0JLT2	Q9NWA0	9606	Homo sapiens	human	14638676;15175163;21729782;24981860;26186194;28514442;33961781;35271311
A0JLT2	Q9NX70	9606	Homo sapiens	human	14576168;14638676;15175163;21729782;24882805;24981860;26186194;28514442;33961781;35271311
A0JLT2	Q9P086	9606	Homo sapiens	human	14576168;14638676;15175163;21729782;24981860;26186194;28514442;33961781;35271311
A0JLT2	Q9UGI0	9606	Homo sapiens	human	35944360
A0JLT2	Q9UHB7	9606	Homo sapiens	human	21729782
A0JLT2	Q9UHV7	9606	Homo sapiens	human	15175163;21729782;23563140;24981860;26186194;28514442;29568061;33961781;35271311
A0JLT2	Q9UHW5	9606	Homo sapiens	human	35271311
A0JLT2	Q9ULK4	9606	Homo sapiens	human	15175163;21729782;25281560;26186194;28514442;33961781;35271311
A0JLT2	Q9ULT8	9606	Homo sapiens	human	29511261
A0JLT2	Q9Y2X0	9606	Homo sapiens	human	15175163;21729782;24981860;26186194;28514442;33961781;35271311
A0JLT2	Q9Y3C7	9606	Homo sapiens	human	12584197;14576168;15175163;21729782;24882805;24981860;26186194;28514442;33961781;35271311
A0JLT2	Q9Y5B0	9606	Homo sapiens	human	35271311
A0PJW6	O00148	9606	Homo sapiens	human	32393512
A0PJW6	O00180	9606	Homo sapiens	human	33961781
A0PJW6	O00322	9606	Homo sapiens	human	28514442
A0PJW6	O00560	9606	Homo sapiens	human	28514442
A0PJW6	O00590	9606	Homo sapiens	human	33961781
A0PJW6	O14763	9606	Homo sapiens	human	28514442;33961781
A0PJW6	O43791	9606	Homo sapiens	human	36604567
A0PJW6	O75794	9606	Homo sapiens	human	37314216
A0PJW6	O95264	9606	Homo sapiens	human	33961781
A0PJW6	O95858	9606	Homo sapiens	human	33961781
A0PJW6	P01903	9606	Homo sapiens	human	33961781
A0PJW6	P01909	9606	Homo sapiens	human	33961781
A0PJW6	P02753	9606	Homo sapiens	human	33961781
A0PJW6	P08473	9606	Homo sapiens	human	28514442;33961781
A0PJW6	P0CG48	9606	Homo sapiens	human	28190767
A0PJW6	P0DTC2	2697049	Severe acute respiratory syndrome coronavirus 2	virus	38777146
A0PJW6	P0DTD8	2697049	Severe acute respiratory syndrome coronavirus 2	virus	33845483
A0PJW6	P10321	9606	Homo sapiens	human	26186194;28514442;33961781
A0PJW6	P13637	9606	Homo sapiens	human	33961781
A0PJW6	P16389	9606	Homo sapiens	human	33961781
A0PJW6	P17050	9606	Homo sapiens	human	33961781
A0PJW6	P22460	9606	Homo sapiens	human	28514442;33961781
A0PJW6	P23468	9606	Homo sapiens	human	28514442
A0PJW6	P30825	9606	Homo sapiens	human	28514442;33961781
A0PJW6	P32297	9606	Homo sapiens	human	28514442;33961781
A0PJW6	P32929	9606	Homo sapiens	human	28514442;33961781
A0PJW6	P35670	9606	Homo sapiens	human	28514442;33961781
A0PJW6	P42898	9606	Homo sapiens	human	28514442;33961781
A0PJW6	P43681	9606	Homo sapiens	human	33961781
A0PJW6	P48960	9606	Homo sapiens	human	28514442;33961781
A0PJW6	P54707	9606	Homo sapiens	human	28514442;33961781
A0PJW6	P61165	9606	Homo sapiens	human	33961781
A0PJW6	Q13061	9606	Homo sapiens	human	28514442;33961781
A0PJW6	Q15116	9606	Homo sapiens	human	28514442
A0PJW6	Q16740	9606	Homo sapiens	human	32628020
A0PJW6	Q4ZIN3	9606	Homo sapiens	human	33961781
A0PJW6	Q53GT1	9606	Homo sapiens	human	28514442;33961781
A0PJW6	Q5BVD1	9606	Homo sapiens	human	28514442;33961781
A0PJW6	Q6ZMH5	9606	Homo sapiens	human	28514442;33961781
A0PJW6	Q7TFA1	694009	Severe acute respiratory syndrome-related coronavirus	virus	33845483
A0PJW6	Q7Z418	9606	Homo sapiens	human	33961781
A0PJW6	Q86UE6	9606	Homo sapiens	human	28514442
A0PJW6	Q86WK6	9606	Homo sapiens	human	33961781
A0PJW6	Q8NFQ8	9606	Homo sapiens	human	28514442;33961781
A0PJW6	Q8WTR2	9606	Homo sapiens	human	27432908
A0PJW6	Q8WXA8	9606	Homo sapiens	human	26186194;28514442
A0PJW6	Q92633	9606	Homo sapiens	human	28514442
A0PJW6	Q96G97	9606	Homo sapiens	human	33961781
A0PJW6	Q96HD1	9606	Homo sapiens	human	33961781
A0PJW6	Q9BXR5	9606	Homo sapiens	human	33961781
A0PJW6	Q9GZM5	9606	Homo sapiens	human	28514442
A0PJW6	Q9H313	9606	Homo sapiens	human	33961781
A0PJW6	Q9H4M7	9606	Homo sapiens	human	31091453
A0PJW6	Q9H8X2	9606	Homo sapiens	human	28514442;33961781
A0PJW6	Q9P2E7	9606	Homo sapiens	human	33961781
A0PJW6	Q9P2N5	9606	Homo sapiens	human	28514442
A0PJW6	Q9UN74	9606	Homo sapiens	human	28514442;33961781
A0PJW6	Q9Y282	9606	Homo sapiens	human	26186194;28514442;33961781
A0PJW6	Q9Y5G4	9606	Homo sapiens	human	33961781
A0PJW6	Q9Y5H6	9606	Homo sapiens	human	33961781
A0PJW6	Q9Y5I4	9606	Homo sapiens	human	28514442;33961781
A0PK05	O14880	9606	Homo sapiens	human	33961781
A0PK05	O15258	9606	Homo sapiens	human	33961781
A0PK05	O15260	9606	Homo sapiens	human	33961781
A0PK05	O43731	9606	Homo sapiens	human	33961781
A0PK05	O76024	9606	Homo sapiens	human	33961781
A0PK05	O94919	9606	Homo sapiens	human	33961781
A0PK05	O95674	9606	Homo sapiens	human	33961781
A0PK05	P03886	9606	Homo sapiens	human	33961781
A0PK05	P03915	9606	Homo sapiens	human	33961781
A0PK05	P04114	9606	Homo sapiens	human	33961781
A0PK05	P11836	9606	Homo sapiens	human	32296183
A0PK05	P13637	9606	Homo sapiens	human	33961781
A0PK05	P33947	9606	Homo sapiens	human	33961781
A0PK05	P38435	9606	Homo sapiens	human	33961781
A0PK05	P43005	9606	Homo sapiens	human	33961781
A0PK05	P48165	9606	Homo sapiens	human	32296183
A0PK05	P51636	9606	Homo sapiens	human	33961781
A0PK05	P56589	9606	Homo sapiens	human	33961781
A0PK05	P57105	9606	Homo sapiens	human	33961781
A0PK05	Q01628	9606	Homo sapiens	human	33961781
A0PK05	Q3MUY2	9606	Homo sapiens	human	32296183
A0PK05	Q5BJD5	9606	Homo sapiens	human	33961781
A0PK05	Q5JX71	9606	Homo sapiens	human	32296183
A0PK05	Q6IAN0	9606	Homo sapiens	human	33961781
A0PK05	Q6P1A2	9606	Homo sapiens	human	33961781
A0PK05	Q6UWP7	9606	Homo sapiens	human	33961781
A0PK05	Q71U36	9606	Homo sapiens	human	33961781
A0PK05	Q969M3	9606	Homo sapiens	human	33961781
A0PK05	Q96NB2	9606	Homo sapiens	human	33961781
A0PK05	Q96Q45	9606	Homo sapiens	human	32296183
A0PK05	Q96Q45-2	9606	Homo sapiens	human	32296183
A0PK05	Q99720	9606	Homo sapiens	human	33961781
A0PK05	Q9BS91	9606	Homo sapiens	human	32296183
A0PK05	Q9BVG9	9606	Homo sapiens	human	33961781
A0PK05	Q9BXK5	9606	Homo sapiens	human	32296183
A0PK05	Q9H0Q3	9606	Homo sapiens	human	32296183
A0PK05	Q9HA82	9606	Homo sapiens	human	32296183
A0PK05	Q9NVH1	9606	Homo sapiens	human	33961781
A0PK05	Q9Y512	9606	Homo sapiens	human	33961781
A0PK05	Q9Y5L5	9606	Homo sapiens	human	32296183
A0PK05	Q9Y619	9606	Homo sapiens	human	33961781
A0PK11	A2RU67	9606	Homo sapiens	human	33961781
A0PK11	A4D1S0	9606	Homo sapiens	human	33961781
A0PK11	O00501	9606	Homo sapiens	human	32296183
A0PK11	O14524	9606	Homo sapiens	human	32296183
A0PK11	O14524-2	9606	Homo sapiens	human	32296183
A0PK11	O43570	9606	Homo sapiens	human	33961781
A0PK11	O60266	9606	Homo sapiens	human	33961781
A0PK11	O60279	9606	Homo sapiens	human	33961781
A0PK11	O95070	9606	Homo sapiens	human	33961781
A0PK11	O95858	9606	Homo sapiens	human	33961781
A0PK11	P07099	9606	Homo sapiens	human	33961781
A0PK11	P08842	9606	Homo sapiens	human	33961781
A0PK11	P0CG47	9606	Homo sapiens	human	33961781
A0PK11	P0DJD1	9606	Homo sapiens	human	33961781
A0PK11	P13224	9606	Homo sapiens	human	33961781
A0PK11	P17302	9606	Homo sapiens	human	33961781
A0PK11	P26715	9606	Homo sapiens	human	32296183
A0PK11	P27105	9606	Homo sapiens	human	32296183
A0PK11	P32297	9606	Homo sapiens	human	33961781
A0PK11	P48167	9606	Homo sapiens	human	33961781
A0PK11	P54707	9606	Homo sapiens	human	33961781
A0PK11	P81408	9606	Homo sapiens	human	33961781
A0PK11	Q0P6H9	9606	Homo sapiens	human	33961781
A0PK11	Q16585	9606	Homo sapiens	human	33961781
A0PK11	Q16850	9606	Homo sapiens	human	33961781
A0PK11	Q3KR37	9606	Homo sapiens	human	33961781
A0PK11	Q5K4L6	9606	Homo sapiens	human	33961781
A0PK11	Q5T7M9	9606	Homo sapiens	human	33961781
A0PK11	Q6NUM9	9606	Homo sapiens	human	33961781
A0PK11	Q6P1S2	9606	Homo sapiens	human	33961781
A0PK11	Q7Z695	9606	Homo sapiens	human	33961781
A0PK11	Q7Z7N9	9606	Homo sapiens	human	33961781
A0PK11	Q86SQ4	9606	Homo sapiens	human	33961781
A0PK11	Q86XS8	9606	Homo sapiens	human	33961781
A0PK11	Q86XT9	9606	Homo sapiens	human	33961781
A0PK11	Q8IY17	9606	Homo sapiens	human	33961781
A0PK11	Q8IYS0	9606	Homo sapiens	human	33961781
A0PK11	Q8IZ81	9606	Homo sapiens	human	33961781
A0PK11	Q8N386	9606	Homo sapiens	human	32296183
A0PK11	Q8N6K0	9606	Homo sapiens	human	32296183
A0PK11	Q8N6M3	9606	Homo sapiens	human	33961781
A0PK11	Q8N6S5	9606	Homo sapiens	human	32296183
A0PK11	Q8NB49	9606	Homo sapiens	human	33961781
A0PK11	Q8NBJ9	9606	Homo sapiens	human	33961781
A0PK11	Q8NBM4	9606	Homo sapiens	human	33961781
A0PK11	Q8NCG7	9606	Homo sapiens	human	33961781
A0PK11	Q8NHP6	9606	Homo sapiens	human	33961781
A0PK11	Q8TAT6	9606	Homo sapiens	human	33961781
A0PK11	Q8TBE3	9606	Homo sapiens	human	32296183
A0PK11	Q8WWF3	9606	Homo sapiens	human	32296183
A0PK11	Q92544	9606	Homo sapiens	human	33961781
A0PK11	Q92890	9606	Homo sapiens	human	33961781
A0PK11	Q93084	9606	Homo sapiens	human	33961781
A0PK11	Q96CP6	9606	Homo sapiens	human	33961781
A0PK11	Q96G97	9606	Homo sapiens	human	33961781
A0PK11	Q96JA1	9606	Homo sapiens	human	33961781
A0PK11	Q96N66	9606	Homo sapiens	human	33961781
A0PK11	Q99808	9606	Homo sapiens	human	33961781
A0PK11	Q9BTN0	9606	Homo sapiens	human	33961781
A0PK11	Q9BXP2	9606	Homo sapiens	human	33961781
A0PK11	Q9H6A9	9606	Homo sapiens	human	33961781
A0PK11	Q9H7M9	9606	Homo sapiens	human	32296183
A0PK11	Q9NQ84	9606	Homo sapiens	human	33961781
A0PK11	Q9NUQ7	9606	Homo sapiens	human	33961781
A0PK11	Q9NZ53	9606	Homo sapiens	human	33961781
A0PK11	Q9P244	9606	Homo sapiens	human	33961781
A0PK11	Q9UHP7	9606	Homo sapiens	human	32296183
A0PK11	Q9UHP7-3	9606	Homo sapiens	human	32296183
A0PK11	Q9UHW9	9606	Homo sapiens	human	33961781
A0PK11	Q9UKU6	9606	Homo sapiens	human	33961781
A0PK11	Q9UKY4	9606	Homo sapiens	human	33961781
A0PK11	Q9UP95	9606	Homo sapiens	human	33961781
A0PK11	Q9Y394	9606	Homo sapiens	human	33961781
A0PK11	Q9Y397	9606	Homo sapiens	human	33961781
A0PK11	Q9Y3P8	9606	Homo sapiens	human	32296183
A0PK11	Q9Y666	9606	Homo sapiens	human	33961781
A0PK11	Q9Y6M5	9606	Homo sapiens	human	33961781
A1KXE4	A1L020	9606	Homo sapiens	human	37433992
A1KXE4	A5D8V6	9606	Homo sapiens	human	32296183
A1KXE4	A8MV65	9606	Homo sapiens	human	32296183
A1KXE4	O43251	9606	Homo sapiens	human	32296183
A1KXE4	O43711	9606	Homo sapiens	human	32296183
A1KXE4	O75593	9606	Homo sapiens	human	32296183
A1KXE4	O75909	9606	Homo sapiens	human	32296183
A1KXE4	O95231	9606	Homo sapiens	human	32296183
A1KXE4	O95786	9606	Homo sapiens	human	32513696
A1KXE4	O95817	9606	Homo sapiens	human	32296183
A1KXE4	P03188	10377	Human herpesvirus 4 strain B95-8	virus	17446270
A1KXE4	P04198	9606	Homo sapiens	human	35013218
A1KXE4	P09234	9606	Homo sapiens	human	32296183
A1KXE4	P0C762	10376	human gammaherpesvirus 4	virus	17446270
A1KXE4	P0C763	82830	Epstein-barr virus strain ag876	virus	22761553
A1KXE4	P0CG20	9606	Homo sapiens	human	32296183
A1KXE4	P14678	9606	Homo sapiens	human	32296183
A1KXE4	P17482	9606	Homo sapiens	human	32296183
A1KXE4	P17813	9606	Homo sapiens	human	31540324
A1KXE4	P21549	9606	Homo sapiens	human	32296183
A1KXE4	P31943	9606	Homo sapiens	human	26760575
A1KXE4	P32242	9606	Homo sapiens	human	32296183
A1KXE4	P33240	9606	Homo sapiens	human	32296183
A1KXE4	P61236	9606	Homo sapiens	human	32296183
A1KXE4	P78337	9606	Homo sapiens	human	32296183
A1KXE4	Q01085	9606	Homo sapiens	human	32296183
A1KXE4	Q01974	9606	Homo sapiens	human	32296183
A1KXE4	Q03989	9606	Homo sapiens	human	32296183
A1KXE4	Q08117	9606	Homo sapiens	human	32296183
A1KXE4	Q12951	9606	Homo sapiens	human	32296183
A1KXE4	Q13227	9606	Homo sapiens	human	32296183
A1KXE4	Q14119	9606	Homo sapiens	human	32296183
A1KXE4	Q14258	9606	Homo sapiens	human	29117863
A1KXE4	Q14511	9606	Homo sapiens	human	32296183
A1KXE4	Q14847	9606	Homo sapiens	human	32296183
A1KXE4	Q15915	9606	Homo sapiens	human	32296183
A1KXE4	Q5T6F2	9606	Homo sapiens	human	32296183
A1KXE4	Q64LD2	9606	Homo sapiens	human	32296183
A1KXE4	Q6PEX3	9606	Homo sapiens	human	32296183
A1KXE4	Q71SY5	9606	Homo sapiens	human	32296183
A1KXE4	Q7Z3H4	9606	Homo sapiens	human	32296183
A1KXE4	Q7Z3K3	9606	Homo sapiens	human	32296183
A1KXE4	Q7Z5V6	9606	Homo sapiens	human	32296183
A1KXE4	Q8IXL7	9606	Homo sapiens	human	32296183
A1KXE4	Q8TDC0	9606	Homo sapiens	human	32296183
A1KXE4	Q8WU58	9606	Homo sapiens	human	32296183
A1KXE4	Q92567	9606	Homo sapiens	human	32296183
A1KXE4	Q96A09	9606	Homo sapiens	human	32296183
A1KXE4	Q96HA1	9606	Homo sapiens	human	32296183
A1KXE4	Q96K80	9606	Homo sapiens	human	32296183
A1KXE4	Q99932	9606	Homo sapiens	human	32296183
A1KXE4	Q9BQY4	9606	Homo sapiens	human	32296183
A1KXE4	Q9BTL3	9606	Homo sapiens	human	32296183
A1KXE4	Q9BZE0	9606	Homo sapiens	human	32296183
A1KXE4	Q9H0L4	9606	Homo sapiens	human	32296183
A1KXE4	Q9H6Z9	9606	Homo sapiens	human	26972000;32296183
A1KXE4	Q9HBE1	9606	Homo sapiens	human	32296183
A1KXE4	Q9NQB0	9606	Homo sapiens	human	32296183
A1KXE4	Q9UGN5	9606	Homo sapiens	human	21812934
A1KXE4	Q9ULV5	9606	Homo sapiens	human	32296183
A1KXE4	Q9UQM7	9606	Homo sapiens	human	32296183
A1X283	A1L020	9606	Homo sapiens	human	37433992
A1X283	A1X283	9606	Homo sapiens	human	18959745
A1X283	A2AUM9	10090	Mus musculus	unknown	26496610
A1X283	O43639	9606	Homo sapiens	human	26186194;28514442;33961781
A1X283	O95793	9606	Homo sapiens	human	36232890
A1X283	O95985	9606	Homo sapiens	human	35748872
A1X283	P02792	9606	Homo sapiens	human	33961781
A1X283	P04629	9606	Homo sapiens	human	25921289
A1X283	P04637	9606	Homo sapiens	human	32807901
A1X283	P10644	9606	Homo sapiens	human	33961781
A1X283	P11142	9606	Homo sapiens	human	32687490
A1X283	P11362	9606	Homo sapiens	human	35384245
A1X283	P12830	9606	Homo sapiens	human	25468996
A1X283	P16333	9606	Homo sapiens	human	33961781
A1X283	P22455	9606	Homo sapiens	human	35384245
A1X283	P24539	9606	Homo sapiens	human	33961781
A1X283	P35293	10090	Mus musculus	unknown	37774976
A1X283	P37840	9606	Homo sapiens	human	36634849
A1X283	P45973	9606	Homo sapiens	human	30021884
A1X283	P48023	9606	Homo sapiens	human	19807924
A1X283	P53667	9606	Homo sapiens	human	26496610
A1X283	P62937	9606	Homo sapiens	human	38943005
A1X283	P62993	9606	Homo sapiens	human	21706016
A1X283	Q01974	9606	Homo sapiens	human	35384245
A1X283	Q04917	9606	Homo sapiens	human	36931259
A1X283	Q14203	9606	Homo sapiens	human	34079125
A1X283	Q15283	9606	Homo sapiens	human	33961781
A1X283	Q69YN4	9606	Homo sapiens	human	29507755
A1X283	Q6ZT07	9606	Homo sapiens	human	33961781
A1X283	Q6ZTA4	9606	Homo sapiens	human	36215168
A1X283	Q7Z3E1	9606	Homo sapiens	human	35439318
A1X283	Q86UU0	9606	Homo sapiens	human	33961781
A1X283	Q8IWZ6	9606	Homo sapiens	human	33961781
A1X283	Q8TD16	9606	Homo sapiens	human	28718761
A1X283	Q8WVJ2	9606	Homo sapiens	human	32665550
A1X283	Q969R8	9606	Homo sapiens	human	28514442;33961781
A1X283	Q96B97	9606	Homo sapiens	human	19531213
A1X283	Q96FH0	9606	Homo sapiens	human	33961781
A1X283	Q96G01	9606	Homo sapiens	human	28718761
A1X283	Q96H86	9606	Homo sapiens	human	28514442;33961781
A1X283	Q99523	9606	Homo sapiens	human	26496610
A1X283	Q99576	9606	Homo sapiens	human	33961781
A1X283	Q9BWT6	9606	Homo sapiens	human	33961781
A1X283	Q9GZV5	9606	Homo sapiens	human	38280479
A1X283	Q9HC44	9606	Homo sapiens	human	33961781
A1X283	Q9NPI1	9606	Homo sapiens	human	30940648
A1X283	Q9NQ86	9606	Homo sapiens	human	34079125
A1X283	Q9NVX7	9606	Homo sapiens	human	33417871
A1X283	Q9UJU6	9606	Homo sapiens	human	33961781
A1X283	Q9UPY8	9606	Homo sapiens	human	34079125
A1X283	Q9Y3D5	9606	Homo sapiens	human	33961781
A1YPR0	O15062	9606	Homo sapiens	human	33961781
A1YPR0	O15156	9606	Homo sapiens	human	33961781
A1YPR0	O75925	9606	Homo sapiens	human	28571744
A1YPR0	O95365	9606	Homo sapiens	human	33961781
A1YPR0	O95983	9606	Homo sapiens	human	33961781
A1YPR0	P05412	9606	Homo sapiens	human	27646874
A1YPR0	P36956	9606	Homo sapiens	human	22331133
A1YPR0	Q13105	9606	Homo sapiens	human	21804610
A1YPR0	Q8IWL3	9606	Homo sapiens	human	28380382
A1YPR0	Q8WXI9	9606	Homo sapiens	human	33961781
A1YPR0	Q96CT2	9606	Homo sapiens	human	33961781
A1YPR0	Q99459	9606	Homo sapiens	human	20467437
A1YPR0	Q99755	9606	Homo sapiens	human	33961781
A1YPR0	Q9BYV9	9606	Homo sapiens	human	33961781
A1YPR0	Q9H5J0	9606	Homo sapiens	human	33961781
A1YPR0	Q9H6L5-1	9606	Homo sapiens	human	26040720
A2AJT9	P21709	9606	Homo sapiens	human	31413325
A2AJT9	P43243	9606	Homo sapiens	human	26496610
A2AJT9	P84089	10090	Mus musculus	unknown	20360068
A2AJT9	P84090	9606	Homo sapiens	human	33961781
A2AJT9	Q9QLP4	31552	Human papillomavirus type 6	virus	22898364
A2RRP1	A0A024B7W1-PRO_0000443029	2043570	Zika virus ZIKV/H. sapiens/FrenchPolynesia/10087PF/2013	virus	30550790
A2RRP1	O00264	9606	Homo sapiens	human	35271311
A2RRP1	O14578	9606	Homo sapiens	human	31586073
A2RRP1	O14579	9606	Homo sapiens	human	35271311
A2RRP1	O14641	9606	Homo sapiens	human	26496610
A2RRP1	O15155	9606	Homo sapiens	human	33961781
A2RRP1	O15482	9606	Homo sapiens	human	28514442;33961781
A2RRP1	O43193	9606	Homo sapiens	human	33961781
A2RRP1	O43264	9606	Homo sapiens	human	31839598
A2RRP1	O43752	9606	Homo sapiens	human	26186194;28514442;33961781
A2RRP1	O54692	10090	Mus musculus	unknown	20360068;26496610
A2RRP1	O75379	9606	Homo sapiens	human	28514442;33961781
A2RRP1	O75396	9606	Homo sapiens	human	28514442;33961781
A2RRP1	O75694	9606	Homo sapiens	human	34079125
A2RRP1	O94826	9606	Homo sapiens	human	30021884
A2RRP1	O95183	9606	Homo sapiens	human	30833792;33961781
A2RRP1	O95249	9606	Homo sapiens	human	35271311
A2RRP1	O95897	9606	Homo sapiens	human	16169070
A2RRP1	O95994	9606	Homo sapiens	human	30575818
A2RRP1	P00568	9606	Homo sapiens	human	26496610
A2RRP1	P04629	9606	Homo sapiens	human	25921289
A2RRP1	P04792	9606	Homo sapiens	human	25277244
A2RRP1	P04843	9606	Homo sapiens	human	32788342;34079125
A2RRP1	P04844	9606	Homo sapiens	human	34079125
A2RRP1	P07737	9606	Homo sapiens	human	34079125
A2RRP1	P0DTC2	2697049	Severe acute respiratory syndrome coronavirus 2	virus	888800000109
A2RRP1	P0DTC4	2697049	Severe acute respiratory syndrome coronavirus 2	virus	888800000109
A2RRP1	P0DTC5	2697049	Severe acute respiratory syndrome coronavirus 2	virus	888800000082;888800000109
A2RRP1	P0DTC6	2697049	Severe acute respiratory syndrome coronavirus 2	virus	888800000104
A2RRP1	P0DTC7	2697049	Severe acute respiratory syndrome coronavirus 2	virus	888800000104
A2RRP1	P0DTC8	2697049	Severe acute respiratory syndrome coronavirus 2	virus	888800000109
A2RRP1	P0DTD1	2697049	Severe acute respiratory syndrome coronavirus 2	virus	34672954;888800000082;888800000104;888800000109
A2RRP1	P0DTD8	2697049	Severe acute respiratory syndrome coronavirus 2	virus	888800000104;888800000817
A2RRP1	P17302	9606	Homo sapiens	human	34079125
A2RRP1	P18031	9606	Homo sapiens	human	32877691
A2RRP1	P33151	9606	Homo sapiens	human	33961781
A2RRP1	P35293	10090	Mus musculus	unknown	37774976
A2RRP1	P35606	9606	Homo sapiens	human	35271311
A2RRP1	P42166	9606	Homo sapiens	human	34079125
A2RRP1	P43307	9606	Homo sapiens	human	34079125
A2RRP1	P50402	9606	Homo sapiens	human	34079125
A2RRP1	P51149	9606	Homo sapiens	human	34432599
A2RRP1	P51151	9606	Homo sapiens	human	34079125
A2RRP1	P51572	9606	Homo sapiens	human	34079125
A2RRP1	P52798	9606	Homo sapiens	human	33961781
A2RRP1	P52803	9606	Homo sapiens	human	33961781
A2RRP1	P53621	9606	Homo sapiens	human	35271311
A2RRP1	P54920	9606	Homo sapiens	human	30833792;33961781
A2RRP1	P60468	9606	Homo sapiens	human	34079125
A2RRP1	Q00765	9606	Homo sapiens	human	34079125
A2RRP1	Q04725	9606	Homo sapiens	human	37689310
A2RRP1	Q12846	9606	Homo sapiens	human	34079125
A2RRP1	Q12981	9606	Homo sapiens	human	33961781;35271311
A2RRP1	Q13263	9606	Homo sapiens	human	29955894
A2RRP1	Q13277	9606	Homo sapiens	human	35271311
A2RRP1	Q13304	9606	Homo sapiens	human	33961781
A2RRP1	Q13586	9606	Homo sapiens	human	34079125
A2RRP1	Q13618	9606	Homo sapiens	human	35563538
A2RRP1	Q14318	9606	Homo sapiens	human	32877691
A2RRP1	Q15020	9606	Homo sapiens	human	37448957
A2RRP1	Q15077	9606	Homo sapiens	human	30833792
A2RRP1	Q16790	9606	Homo sapiens	human	28692057
A2RRP1	Q32ZE1-PRO_0000435839	64320	Zika virus	virus	30550790
A2RRP1	Q5BVD1	9606	Homo sapiens	human	33961781
A2RRP1	Q5NIJ3	177416	Francisella tularensis subsp. tularensis SCHU S4	bacteria	20711500
A2RRP1	Q676U5	9606	Homo sapiens	human	37689310
A2RRP1	Q69YN4	9606	Homo sapiens	human	29507755
A2RRP1	Q6NUQ1	9606	Homo sapiens	human	28514442;33961781
A2RRP1	Q6UY01	9606	Homo sapiens	human	33005030
A2RRP1	Q6ZMZ3	9606	Homo sapiens	human	34079125
A2RRP1	Q6ZTA4	9606	Homo sapiens	human	36215168
A2RRP1	Q7Z3E1	9606	Homo sapiens	human	35439318
A2RRP1	Q86T26	9606	Homo sapiens	human	34709727
A2RRP1	Q86W74	9606	Homo sapiens	human	35271311
A2RRP1	Q86XF0	9606	Homo sapiens	human	34079125
A2RRP1	Q86Y82	9606	Homo sapiens	human	26186194;28514442;33961781
A2RRP1	Q8IWB9	9606	Homo sapiens	human	37931956
A2RRP1	Q8IWL3	9606	Homo sapiens	human	28380382
A2RRP1	Q8N144	9606	Homo sapiens	human	34079125
A2RRP1	Q8NBQ5	9606	Homo sapiens	human	34079125
A2RRP1	Q8NEN9	9606	Homo sapiens	human	37931956
A2RRP1	Q8NGA1	9606	Homo sapiens	human	33961781
A2RRP1	Q8WU76	9606	Homo sapiens	human	28514442;33961781
A2RRP1	Q8WV16	9606	Homo sapiens	human	37689310
A2RRP1	Q8WVM8	9606	Homo sapiens	human	35271311
A2RRP1	Q92731	9606	Homo sapiens	human	29509190
A2RRP1	Q96AG3	9606	Homo sapiens	human	32877691
A2RRP1	Q96AG4	9606	Homo sapiens	human	34079125
A2RRP1	Q96GR4	9606	Homo sapiens	human	33961781
A2RRP1	Q96KC8	9606	Homo sapiens	human	33957083
A2RRP1	Q99442	9606	Homo sapiens	human	34079125
A2RRP1	Q99747	9606	Homo sapiens	human	26186194;28514442;33961781
A2RRP1	Q99PT9	10090	Mus musculus	unknown	26496610
A2RRP1	Q9BUN8	9606	Homo sapiens	human	34079125
A2RRP1	Q9C0E8	9606	Homo sapiens	human	34079125
A2RRP1	Q9GZQ8	9606	Homo sapiens	human	31006538
A2RRP1	Q9H1C4	9606	Homo sapiens	human	30833792
A2RRP1	Q9H1X3	9606	Homo sapiens	human	33957083
A2RRP1	Q9H267	9606	Homo sapiens	human	29778605
A2RRP1	Q9H2F3	9606	Homo sapiens	human	34079125
A2RRP1	Q9H4M7	9606	Homo sapiens	human	31091453
A2RRP1	Q9H8H3	9606	Homo sapiens	human	34079125
A2RRP1	Q9NQ34	9606	Homo sapiens	human	33961781
A2RRP1	Q9NRC1	9606	Homo sapiens	human	29395067
A2RRP1	Q9NRI5	9606	Homo sapiens	human	31413325
A2RRP1	Q9NUU6	9606	Homo sapiens	human	31056421
A2RRP1	Q9NYP7	9606	Homo sapiens	human	34079125
A2RRP1	Q9NZ43	9606	Homo sapiens	human	26186194;28514442;33961781
A2RRP1	Q9P2W7	9606	Homo sapiens	human	34079125
A2RRP1	Q9P2W9	9606	Homo sapiens	human	26186194;28514442;33961781;35271311
A2RRP1	Q9UEU0	9606	Homo sapiens	human	26186194;28514442;33961781
A2RRP1	Q9UFG5	9606	Homo sapiens	human	33961781
A2RRP1	Q9UGI0	9606	Homo sapiens	human	35944360
A2RRP1	Q9UM73	9606	Homo sapiens	human	34273398
A2RRP1	Q9Y3D6	9606	Homo sapiens	human	32877691
A2RRP1	Q9Y3E0	9606	Homo sapiens	human	35271311
A2RTY3	P22626	9606	Homo sapiens	human	39358380
A2RTY3	Q16778	9606	Homo sapiens	human	30021884
A2RTY3	Q9Y5R4	9606	Homo sapiens	human	32296183
A2RUB1	O60260	9606	Homo sapiens	human	35256949
A2RUB1	P04062	9606	Homo sapiens	human	34644545
A2RUB1	P0DTC9	2697049	Severe acute respiratory syndrome coronavirus 2	virus	888800000104
A2RUB1	P0DTD1	2697049	Severe acute respiratory syndrome coronavirus 2	virus	888800000104
A2RUB1	P49116	9606	Homo sapiens	human	30463901
A2RUB1	Q13501	9606	Homo sapiens	human	39098523
A2RUB1	Q68DV7	9606	Homo sapiens	human	34702444
A2RUB1	Q7Z398	9606	Homo sapiens	human	28514442;33961781
A2RUB1	Q7Z3E1	9606	Homo sapiens	human	35439318
A2RUB1	Q8N4C6	9606	Homo sapiens	human	28718761
A2RUB1	Q8NFH5	9606	Homo sapiens	human	32344865
A2RUB1	Q96A61	9606	Homo sapiens	human	33961781
A2RUB1	Q9BY84	9606	Homo sapiens	human	33961781
A2RUB1	Q9GZY0	9606	Homo sapiens	human	28514442;33961781
A2RUB1	Q9H0B3	9606	Homo sapiens	human	28514442;33961781
A2RUB1	Q9Y2I6	9606	Homo sapiens	human	28718761
A2RUC4	A5A3E0	9606	Homo sapiens	human	26186194;28514442;33961781
A2RUC4	A6QL64	9606	Homo sapiens	human	33961781
A2RUC4	O15400	9606	Homo sapiens	human	26186194;28514442;33961781
A2RUC4	O94901	9606	Homo sapiens	human	26186194;28514442;33961781
A2RUC4	O95478	9606	Homo sapiens	human	26186194;28514442;33961781
A2RUC4	P20036	9606	Homo sapiens	human	26186194;28514442;33961781
A2RUC4	P25440	9606	Homo sapiens	human	31753913
A2RUC4	Q09472	9606	Homo sapiens	human	33742100
A2RUC4	Q5T0L3	9606	Homo sapiens	human	26186194;28514442;33961781
A2RUC4	Q8TCB7	9606	Homo sapiens	human	26186194;28514442;33961781
A2RUC4	Q9NUD7	9606	Homo sapiens	human	26186194
A2RUC4	Q9NZ43	9606	Homo sapiens	human	26186194;28514442;33961781
A2RUC4	Q9UHR5	9606	Homo sapiens	human	33961781
A2RUH7	O14936	9606	Homo sapiens	human	26186194;28514442
A2RUH7	O94808	9606	Homo sapiens	human	26186194
A2RUH7	P13473-2	9606	Homo sapiens	human	32814053
A2RUH7	P14136	9606	Homo sapiens	human	32296183;32814053
A2RUH7	P27797	9606	Homo sapiens	human	32814053
A2RUH7	P36957	9606	Homo sapiens	human	32814053
A2RUH7	P55212	9606	Homo sapiens	human	32814053
A2RUH7	P62826	9606	Homo sapiens	human	32814053
A2RUH7	Q05BL1	9606	Homo sapiens	human	32814053
A2RUH7	Q13643	9606	Homo sapiens	human	25416956
A2RUH7	Q15078	9606	Homo sapiens	human	32814053
A2RUH7	Q63HR2	9606	Homo sapiens	human	25814554
A2RUH7	Q6DKK2	9606	Homo sapiens	human	26186194
A2RUH7	Q8IUH5	9606	Homo sapiens	human	24705354
A2RUH7	Q8TDX7	9606	Homo sapiens	human	32814053
A2RUH7	Q8WXH2	9606	Homo sapiens	human	32814053
A2RUH7	Q969Q1	9606	Homo sapiens	human	31391242
A2RUH7	Q96EH3	9606	Homo sapiens	human	32296183
A2RUH7	Q9BVM2	9606	Homo sapiens	human	33961781
A2RUH7	Q9BYV6	9606	Homo sapiens	human	31391242
A2RUH7	Q9Y2H5	9606	Homo sapiens	human	26186194;28514442
A2RUS2	A0A2U2GYS8	632	Yersinia pestis	bacteria	20711500
A2RUS2	O14641	9606	Homo sapiens	human	34299191
A2RUS2	P0DTC2	2697049	Severe acute respiratory syndrome coronavirus 2	virus	38777146
A2RUS2	P16152	9606	Homo sapiens	human	26496610
A2RUS2	P62805	9606	Homo sapiens	human	30021884
A2RUS2	Q0WIJ7	632	Yersinia pestis	bacteria	20711500
A2RUS2	Q16695	9606	Homo sapiens	human	30021884
A2RUS2	Q8D1J6	632	Yersinia pestis	bacteria	20711500
A4D0S4	P52797	9606	Homo sapiens	human	23686814
A4D0S4	Q5XPI4	9606	Homo sapiens	human	29676528
A4D0S4	Q8WZ19	9606	Homo sapiens	human	19615732
A4D126	P78371	9606	Homo sapiens	human	30021884
A4D1E9	A3KMH1	9606	Homo sapiens	human	32877691
A4D1E9	A6NJ78	9606	Homo sapiens	human	32877691
A4D1E9	F5HCV3	37296	Human gammaherpesvirus 8	virus	25544563
A4D1E9	O00182	9606	Homo sapiens	human	31995728
A4D1E9	O15235	9606	Homo sapiens	human	32877691
A4D1E9	O15479	9606	Homo sapiens	human	33961781
A4D1E9	O43347	9606	Homo sapiens	human	33961781
A4D1E9	O75127	9606	Homo sapiens	human	33961781
A4D1E9	O75390	9606	Homo sapiens	human	32877691;34079125
A4D1E9	O75439	9606	Homo sapiens	human	32877691
A4D1E9	O75569	9606	Homo sapiens	human	33961781
A4D1E9	O75570	9606	Homo sapiens	human	32877691
A4D1E9	O75683	9606	Homo sapiens	human	33961781
A4D1E9	O94874	9606	Homo sapiens	human	32807901
A4D1E9	O95861	9606	Homo sapiens	human	28514442;33961781
A4D1E9	O95900	9606	Homo sapiens	human	32877691
A4D1E9	P01106	9606	Homo sapiens	human	35013218
A4D1E9	P03372	9606	Homo sapiens	human	31527615
A4D1E9	P04049	9606	Homo sapiens	human	36244648
A4D1E9	P04198	9606	Homo sapiens	human	35013218
A4D1E9	P05388	9606	Homo sapiens	human	33961781
A4D1E9	P06430	10579;151340	Papillomaviridae;human papillomavirus 8	virus	22810586
A4D1E9	P08559	9606	Homo sapiens	human	34079125
A4D1E9	P08621	9606	Homo sapiens	human	29802200
A4D1E9	P0DTC4	2697049	Severe acute respiratory syndrome coronavirus 2	virus	888800000104
A4D1E9	P0DTC6	2697049	Severe acute respiratory syndrome coronavirus 2	virus	888800000104
A4D1E9	P0DTD1	2697049	Severe acute respiratory syndrome coronavirus 2	virus	888800000104
A4D1E9	P0DTD2	2697049	Severe acute respiratory syndrome coronavirus 2	virus	888800000104
A4D1E9	P10176	9606	Homo sapiens	human	34079125
A4D1E9	P11487	9606	Homo sapiens	human	28514442;33961781
A4D1E9	P14316	9606	Homo sapiens	human	30833792
A4D1E9	P17706	9606	Homo sapiens	human	27432908
A4D1E9	P26373	9606	Homo sapiens	human	33961781
A4D1E9	P27635	9606	Homo sapiens	human	26496610
A4D1E9	P30042	9606	Homo sapiens	human	32877691
A4D1E9	P36578	9606	Homo sapiens	human	33961781
A4D1E9	P39023	9606	Homo sapiens	human	33961781
A4D1E9	P40429	9606	Homo sapiens	human	33961781
A4D1E9	P40926	9606	Homo sapiens	human	32877691
A4D1E9	P42704	9606	Homo sapiens	human	32877691
A4D1E9	P43897	9606	Homo sapiens	human	32877691
A4D1E9	P46087	9606	Homo sapiens	human	33961781
A4D1E9	P46199	9606	Homo sapiens	human	32877691
A4D1E9	P46779	9606	Homo sapiens	human	33961781
A4D1E9	P49411	9606	Homo sapiens	human	32877691
A4D1E9	P51608	9606	Homo sapiens	human	28514442;33961781
A4D1E9	P57723	9606	Homo sapiens	human	26186194;28514442
A4D1E9	P57723-2	9606	Homo sapiens	human	28514442
A4D1E9	P62256	9606	Homo sapiens	human	38113892
A4D1E9	P62424	9606	Homo sapiens	human	33961781
A4D1E9	P62906	9606	Homo sapiens	human	33961781
A4D1E9	P78563	9606	Homo sapiens	human	33961781
A4D1E9	P84095	9606	Homo sapiens	human	31871319
A4D1E9	Q00341	9606	Homo sapiens	human	36244648
A4D1E9	Q04837	9606	Homo sapiens	human	32877691
A4D1E9	Q07021	9606	Homo sapiens	human	32877691
A4D1E9	Q08379	9606	Homo sapiens	human	25416956
A4D1E9	Q10713	9606	Homo sapiens	human	32877691
A4D1E9	Q12849	9606	Homo sapiens	human	29395067;32877691
A4D1E9	Q12906	9606	Homo sapiens	human	33961781
A4D1E9	Q12931	9606	Homo sapiens	human	34079125
A4D1E9	Q13243	9606	Homo sapiens	human	33961781
A4D1E9	Q13485	9606	Homo sapiens	human	31932471
A4D1E9	Q13618	9606	Homo sapiens	human	37788672
A4D1E9	Q13825	9606	Homo sapiens	human	32877691
A4D1E9	Q14197	9606	Homo sapiens	human	20186120;32877691
A4D1E9	Q15029	9606	Homo sapiens	human	28515276
A4D1E9	Q16666	9606	Homo sapiens	human	31665637
A4D1E9	Q16740	9606	Homo sapiens	human	31056398;32628020
A4D1E9	Q16778	9606	Homo sapiens	human	30021884
A4D1E9	Q53GL0	9606	Homo sapiens	human	28514442;33961781
A4D1E9	Q5JR59	9606	Homo sapiens	human	21516116;25416956
A4D1E9	Q5JR59-3	9606	Homo sapiens	human	31515488
A4D1E9	Q5JTZ9	9606	Homo sapiens	human	34079125
A4D1E9	Q5JVS0	9606	Homo sapiens	human	28695742
A4D1E9	Q5T653	9606	Homo sapiens	human	33961781
A4D1E9	Q6DKI1	9606	Homo sapiens	human	33961781
A4D1E9	Q6IN84	9606	Homo sapiens	human	29568061
A4D1E9	Q6P587	9606	Homo sapiens	human	33961781
A4D1E9	Q6ZTA4	9606	Homo sapiens	human	36215168
A4D1E9	Q77UV1	37296	Human gammaherpesvirus 8	virus	25544563
A4D1E9	Q7Z4Y8	9606	Homo sapiens	human	33961781
A4D1E9	Q7Z6G3	9606	Homo sapiens	human	16189514
A4D1E9	Q7Z7K2	9606	Homo sapiens	human	33961781
A4D1E9	Q86VP6	9606	Homo sapiens	human	21145461
A4D1E9	Q8N1Q8	9606	Homo sapiens	human	33961781
A4D1E9	Q8N5N7	9606	Homo sapiens	human	28514442;33961781
A4D1E9	Q8NC51	9606	Homo sapiens	human	28695742;33961781
A4D1E9	Q8ND90	9606	Homo sapiens	human	25416956
A4D1E9	Q8TCC3	9606	Homo sapiens	human	33961781
A4D1E9	Q969P5	9606	Homo sapiens	human	33462405
A4D1E9	Q969S9	9606	Homo sapiens	human	32877691
A4D1E9	Q969Z0	9606	Homo sapiens	human	32877691
A4D1E9	Q96BP2	9606	Homo sapiens	human	32877691
A4D1E9	Q96CM3	9606	Homo sapiens	human	32877691
A4D1E9	Q96E11	9606	Homo sapiens	human	32877691
A4D1E9	Q96E29	9606	Homo sapiens	human	32877691
A4D1E9	Q96EH3	9606	Homo sapiens	human	33961781
A4D1E9	Q96FI4	9606	Homo sapiens	human	33961781
A4D1E9	Q96HY6	9606	Homo sapiens	human	32807901
A4D1E9	Q96I51	9606	Homo sapiens	human	27667664
A4D1E9	Q96K58	9606	Homo sapiens	human	33961781
A4D1E9	Q96K80	9606	Homo sapiens	human	33961781
A4D1E9	Q96LZ2	9606	Homo sapiens	human	28514442;33961781
A4D1E9	Q96RP9	9606	Homo sapiens	human	32877691
A4D1E9	Q96T52	9606	Homo sapiens	human	31617661
A4D1E9	Q99471	9606	Homo sapiens	human	33961781
A4D1E9	Q9BSH4	9606	Homo sapiens	human	32877691
A4D1E9	Q9BT17	9606	Homo sapiens	human	32877691
A4D1E9	Q9BVS5	9606	Homo sapiens	human	29568061
A4D1E9	Q9BYD1	9606	Homo sapiens	human	33961781
A4D1E9	Q9BYN8	9606	Homo sapiens	human	32877691
A4D1E9	Q9H078	9606	Homo sapiens	human	28514442;33961781
A4D1E9	Q9H0U6	9606	Homo sapiens	human	33961781
A4D1E9	Q9H251	9606	Homo sapiens	human	33961781
A4D1E9	Q9H2K0	9606	Homo sapiens	human	32877691
A4D1E9	Q9H3J6	9606	Homo sapiens	human	32877691
A4D1E9	Q9H4K7	9606	Homo sapiens	human	32877691
A4D1E9	Q9H4M7	9606	Homo sapiens	human	31091453
A4D1E9	Q9H7H0	9606	Homo sapiens	human	32877691
A4D1E9	Q9H845	9606	Homo sapiens	human	32877691
A4D1E9	Q9NP92	9606	Homo sapiens	human	26186194;28514442;33961781
A4D1E9	Q9NR30	9606	Homo sapiens	human	33961781
A4D1E9	Q9NRW3	9606	Homo sapiens	human	33961781
A4D1E9	Q9NVH0	9606	Homo sapiens	human	32877691
A4D1E9	Q9NZB2	9606	Homo sapiens	human	33961781
A4D1E9	Q9P0P8	9606	Homo sapiens	human	32877691
A4D1E9	Q9P2R7	9606	Homo sapiens	human	28514442;33961781
A4D1E9	Q9UGC7	9606	Homo sapiens	human	32877691
A4D1E9	Q9UGI0	9606	Homo sapiens	human	35944360
A4D1E9	Q9UHK6	9606	Homo sapiens	human	33961781
A4D1E9	Q9UIA9	9606	Homo sapiens	human	36897256
A4D1E9	Q9UJV8	9606	Homo sapiens	human	33961781
A4D1E9	Q9ULT8	9606	Homo sapiens	human	35915203
A4D1E9	Q9ULW3	9606	Homo sapiens	human	33961781
A4D1E9	Q9UM11	9606	Homo sapiens	human	33306668
A4D1E9	Q9UNX3	9606	Homo sapiens	human	33961781
A4D1E9	Q9WRJ7	37296	Human gammaherpesvirus 8	virus	25544563
A4D1E9	Q9Y2Z4	9606	Homo sapiens	human	33961781
A4D1E9	Q9Y3B7	9606	Homo sapiens	human	32877691;7OI6
A4D1E9	Q9Y3U8	9606	Homo sapiens	human	33961781
A4D1T9	O00462	9606	Homo sapiens	human	28514442;33961781
A4D1T9	O75197	9606	Homo sapiens	human	28514442;33961781
A4D1T9	O75581	9606	Homo sapiens	human	28514442;33961781
A4D1T9	O95071	9606	Homo sapiens	human	28514442;33961781
A4D1T9	P49840	9606	Homo sapiens	human	30824926
A4D1T9	P49841	9606	Homo sapiens	human	30824926
A4D1T9	Q14517	9606	Homo sapiens	human	33961781
A4D1T9	Q495W5	9606	Homo sapiens	human	28514442;33961781
A4D1T9	Q6UWY0	9606	Homo sapiens	human	28514442
A4D1T9	Q6V0I7	9606	Homo sapiens	human	28514442
A4D1T9	Q6YHK3	9606	Homo sapiens	human	28514442
A4D1T9	Q8N6Y1	9606	Homo sapiens	human	28514442;33961781
A4D1T9	Q8WXG9	9606	Homo sapiens	human	28514442;33961781
A4D1T9	Q92667	9606	Homo sapiens	human	28514442;33961781
A4FU49	O00487	9606	Homo sapiens	human	30745168
A4FU49	O14672	9606	Homo sapiens	human	25036101
A4FU49	P00533	9606	Homo sapiens	human	20029029;31980649
A4FU49	P46937	9606	Homo sapiens	human	35044719
A4FU49	Q96CU9	9606	Homo sapiens	human	35575683
A4FU49	Q9HC62	9606	Homo sapiens	human	29969578
A5D8V7	O00148	9606	Homo sapiens	human	32393512
A5D8V7	O14901	9606	Homo sapiens	human	32814053
A5D8V7	O15197	9606	Homo sapiens	human	35384245
A5D8V7	O43463	9606	Homo sapiens	human	23455924
A5D8V7	O60260	9606	Homo sapiens	human	35256949
A5D8V7	O60341	9606	Homo sapiens	human	23455924
A5D8V7	O60826	9606	Homo sapiens	human	26186194;28514442;33961781
A5D8V7	O95295	9606	Homo sapiens	human	26186194;28514442;33961781
A5D8V7	O95714	9606	Homo sapiens	human	26186194
A5D8V7	P01112	9606	Homo sapiens	human	32814053
A5D8V7	P06396	9606	Homo sapiens	human	32814053
A5D8V7	P07737	9606	Homo sapiens	human	38334954
A5D8V7	P08922	9606	Homo sapiens	human	35384245
A5D8V7	P22607	9606	Homo sapiens	human	32814053
A5D8V7	Q13099	9606	Homo sapiens	human	26186194;28514442;33961781
A5D8V7	Q15276	9606	Homo sapiens	human	32296183
A5D8V7	Q15390	9606	Homo sapiens	human	26186194;28514442
A5D8V7	Q2M2I5	9606	Homo sapiens	human	32296183
A5D8V7	Q53GS7	9606	Homo sapiens	human	32814053
A5D8V7	Q5JR59	9606	Homo sapiens	human	32296183
A5D8V7	Q5JR59-3	9606	Homo sapiens	human	32296183
A5D8V7	Q5SW79	9606	Homo sapiens	human	28514442;33961781
A5D8V7	Q6NS38	9606	Homo sapiens	human	28514442;33961781
A5D8V7	Q7Z3Y8	9606	Homo sapiens	human	32296183
A5D8V7	Q7Z699	9606	Homo sapiens	human	32814053
A5D8V7	Q7Z6G3	9606	Homo sapiens	human	25416956
A5D8V7	Q7Z6G3-2	9606	Homo sapiens	human	25416956
A5D8V7	Q86X83	9606	Homo sapiens	human	26186194;28514442;33961781
A5D8V7	Q8N3L3	9606	Homo sapiens	human	25416956
A5D8V7	Q8N6Y0	9606	Homo sapiens	human	32296183
A5D8V7	Q8TBA6	9606	Homo sapiens	human	26186194;28514442;33961781
A5D8V7	Q8WYA0	9606	Homo sapiens	human	26186194;28514442;33961781
A5D8V7	Q96DX7	9606	Homo sapiens	human	28514442;33961781
A5D8V7	Q96JN2	9606	Homo sapiens	human	32296183
A5D8V7	Q96JN8	9606	Homo sapiens	human	26186194
A5D8V7	Q96LB3	9606	Homo sapiens	human	26186194;28514442;33961781
A5D8V7	Q96M63	9606	Homo sapiens	human	25416956
A5D8V7	Q99666	9606	Homo sapiens	human	26186194;28514442;33961781
A5D8V7	Q9H0A8	9606	Homo sapiens	human	26186194
A5D8V7	Q9H3R5	9606	Homo sapiens	human	26186194;28514442;33961781
A5D8V7	Q9H5I1	9606	Homo sapiens	human	23455924
A5D8V7	Q9H7X7	9606	Homo sapiens	human	26186194;28514442;33961781
A5D8V7	Q9HD26	9606	Homo sapiens	human	26186194
A5D8V7	Q9NQC8	9606	Homo sapiens	human	26186194;28514442;33961781
A5D8V7	Q9NX08	9606	Homo sapiens	human	26186194;28514442;33961781
A5D8V7	Q9NXX6	9606	Homo sapiens	human	26186194;28514442;33961781
A5D8V7	Q9UBB9	9606	Homo sapiens	human	25416956;32296183
A5D8V7	Q9UBI1	9606	Homo sapiens	human	26186194;28514442;33961781
A5D8V7	Q9UKA2	9606	Homo sapiens	human	26186194;28514442;33961781
A5D8V7	Q9UMX0	9606	Homo sapiens	human	32814053
A5PL33	O15460	9606	Homo sapiens	human	33961781
A5PL33	O60232	9606	Homo sapiens	human	28514442;33961781
A5PL33	O76015	9606	Homo sapiens	human	33961781
A5PL33	O94972	9606	Homo sapiens	human	32908313
A5PL33	O96008	9606	Homo sapiens	human	28514442
A5PL33	P0C1Z6	9606	Homo sapiens	human	33961781
A5PL33	P10147	9606	Homo sapiens	human	33961781
A5PL33	P14373	9606	Homo sapiens	human	28514442;33961781
A5PL33	P31016	10116	Rattus norvegicus	unknown	20467438
A5PL33	P40425	9606	Homo sapiens	human	28514442;33961781
A5PL33	P49356	9606	Homo sapiens	human	32296183
A5PL33	P49840	9606	Homo sapiens	human	20368287
A5PL33	P49841	9606	Homo sapiens	human	20368287
A5PL33	P53350	9606	Homo sapiens	human	21988832
A5PL33	P55345	9606	Homo sapiens	human	26186194;28514442;33961781
A5PL33	P98172	9606	Homo sapiens	human	33961781
A5PL33	Q13042	9606	Homo sapiens	human	28514442;33961781
A5PL33	Q13618	9606	Homo sapiens	human	35563538
A5PL33	Q14767	9606	Homo sapiens	human	33961781
A5PL33	Q32P28	9606	Homo sapiens	human	28514442;33961781
A5PL33	Q5SZD1	9606	Homo sapiens	human	28514442;33961781
A5PL33	Q6V1X1	9606	Homo sapiens	human	33961781
A5PL33	Q6ZMP0	9606	Homo sapiens	human	28514442;33961781
A5PL33	Q6ZWI9	9606	Homo sapiens	human	26186194;28514442;33961781
A5PL33	Q7L5Y9	9606	Homo sapiens	human	33961781
A5PL33	Q8IVL5	9606	Homo sapiens	human	28514442;33961781
A5PL33	Q8NEM2	9606	Homo sapiens	human	28514442;33961781
A5PL33	Q8NEZ5	9606	Homo sapiens	human	36774506
A5PL33	Q96A61	9606	Homo sapiens	human	33961781
A5PL33	Q96E35	9606	Homo sapiens	human	28514442;33961781
A5PL33	Q9HDC5	9606	Homo sapiens	human	28514442
A5PL33	Q9NVR7	9606	Homo sapiens	human	28514442;33961781
A5PL33	Q9UBX5	9606	Homo sapiens	human	33961781
A5PL33	Q9UG01	9606	Homo sapiens	human	28514442;33961781
A5PL33	Q9UHQ7	9606	Homo sapiens	human	28514442;33961781
A5PL33	Q9UL42	9606	Homo sapiens	human	33961781
A5PL33	Q9UNI1	9606	Homo sapiens	human	28514442;33961781
A5PL33	Q9Y2M5	9606	Homo sapiens	human	26186194;28514442;33961781
A5PL33	Q9Y5P8	9606	Homo sapiens	human	28514442;33961781
A5YKK6	A0A5P8YBG5	632	Yersinia pestis	bacteria	20711500
A5YKK6	A0A7Y8RFP1	632	Yersinia pestis	bacteria	20711500
A5YKK6	A1L020	9606	Homo sapiens	human	36112059;37433992
A5YKK6	A5YKK6	9606	Homo sapiens	human	22977175
A5YKK6	A6NDY0	9606	Homo sapiens	human	33961781
A5YKK6	E5LBX2	37296	Human gammaherpesvirus 8	virus	25544563
A5YKK6	G3CKS7	10376	human gammaherpesvirus 4	virus	22810586
A5YKK6	K9N796	1335626	Middle East respiratory syndrome-related coronavirus	virus	35032548
A5YKK6	O00167	9606	Homo sapiens	human	27880917
A5YKK6	O00182	9606	Homo sapiens	human	31995728
A5YKK6	O00418	9606	Homo sapiens	human	32707033
A5YKK6	O00560	9606	Homo sapiens	human	26496610
A5YKK6	O00571	9606	Homo sapiens	human	29395067
A5YKK6	O14965	9606	Homo sapiens	human	32989298
A5YKK6	O14980	9606	Homo sapiens	human	26673895
A5YKK6	O15063	9606	Homo sapiens	human	29395067
A5YKK6	O15164	9606	Homo sapiens	human	35803934
A5YKK6	O15504	9606	Homo sapiens	human	26496610
A5YKK6	O43310	9606	Homo sapiens	human	29395067
A5YKK6	O43353	9606	Homo sapiens	human	32707033
A5YKK6	O43396	9606	Homo sapiens	human	29395067
A5YKK6	O60244	9606	Homo sapiens	human	28813667
A5YKK6	O60260	9606	Homo sapiens	human	35256949
A5YKK6	O60939	9606	Homo sapiens	human	26186194
A5YKK6	O75175	9606	Homo sapiens	human	16778766;26496610;29395067;33961781;34887419
A5YKK6	O75179	9606	Homo sapiens	human	29395067
A5YKK6	O75293	9606	Homo sapiens	human	28514442;33961781
A5YKK6	O75534	9606	Homo sapiens	human	29395067
A5YKK6	O75582	9606	Homo sapiens	human	32707033
A5YKK6	O75694	9606	Homo sapiens	human	34079125
A5YKK6	O75794	9606	Homo sapiens	human	37314216
A5YKK6	O76038	9606	Homo sapiens	human	33961781
A5YKK6	O94986	9606	Homo sapiens	human	26638075
A5YKK6	O95628	9606	Homo sapiens	human	10637334;11823428;29802328;30692204
A5YKK6	O95628-5	9606	Homo sapiens	human	10637334
A5YKK6	O95786	9606	Homo sapiens	human	32513696
A5YKK6	O95793	9606	Homo sapiens	human	29395067;30948266;36232890
A5YKK6	O95819	9606	Homo sapiens	human	32640226
A5YKK6	O95985	9606	Homo sapiens	human	34709727
A5YKK6	O95994	9606	Homo sapiens	human	30575818
A5YKK6	P02751	9606	Homo sapiens	human	19738201
A5YKK6	P02768	9606	Homo sapiens	human	15174051
A5YKK6	P04049	9606	Homo sapiens	human	36244648
A5YKK6	P04150	9606	Homo sapiens	human	31182584
A5YKK6	P04629	9606	Homo sapiens	human	25921289
A5YKK6	P04844	9606	Homo sapiens	human	36168628
A5YKK6	P05780	381518	Influenza A virus (A/Wilson-Smith/1933(H1N1))	virus	25464832
A5YKK6	P05783	9606	Homo sapiens	human	34079125
A5YKK6	P05787	9606	Homo sapiens	human	34079125
A5YKK6	P07737	9606	Homo sapiens	human	34079125
A5YKK6	P09237	9606	Homo sapiens	human	26186194;28514442;33961781
A5YKK6	P0DTC6	2697049	Severe acute respiratory syndrome coronavirus 2	virus	33766124
A5YKK6	P0DTC8	2697049	Severe acute respiratory syndrome coronavirus 2	virus	888800000956
A5YKK6	P0DTC9	2697049	Severe acute respiratory syndrome coronavirus 2	virus	888800000956
A5YKK6	P0DTD1	2697049	Severe acute respiratory syndrome coronavirus 2	virus	36180527;888800000082;888800000168
A5YKK6	P10070	9606	Homo sapiens	human	35140242
A5YKK6	P10071	9606	Homo sapiens	human	35140242
A5YKK6	P10828	9606	Homo sapiens	human	16778766
A5YKK6	P11142	9606	Homo sapiens	human	32687490
A5YKK6	P11274	9606	Homo sapiens	human	32707033
A5YKK6	P11940	9606	Homo sapiens	human	29395067;37070251
A5YKK6	P13639	9606	Homo sapiens	human	34349018
A5YKK6	P14866	9606	Homo sapiens	human	28611215
A5YKK6	P15927	9606	Homo sapiens	human	37827155
A5YKK6	P17480	9606	Homo sapiens	human	26496610
A5YKK6	P18124	9606	Homo sapiens	human	34887419
A5YKK6	P19784	9606	Homo sapiens	human	32707033
A5YKK6	P19785	10090	Mus musculus	unknown	16778766
A5YKK6	P19793	9606	Homo sapiens	human	16778766
A5YKK6	P20794	9606	Homo sapiens	human	32707033
A5YKK6	P22001	9606	Homo sapiens	human	39231216
A5YKK6	P22893	10090	Mus musculus	unknown	21278420
A5YKK6	P24928	9606	Homo sapiens	human	29802328
A5YKK6	P26196	9606	Homo sapiens	human	24768540;29395067;4CRW;4CT4;5ANR
A5YKK6	P26651	9606	Homo sapiens	human	29395067
A5YKK6	P27694	9606	Homo sapiens	human	37827155
A5YKK6	P29558	9606	Homo sapiens	human	29395067
A5YKK6	P29991	11050	Flaviviridae	virus	21911577
A5YKK6	P29991-PRO_0000037941	31635	Dengue virus 2 16681-PDK53	virus	21911577
A5YKK6	P29991-PRO_0000037944	31635	Dengue virus 2 16681-PDK53	virus	21911577
A5YKK6	P31943	9606	Homo sapiens	human	35271311
A5YKK6	P31948	9606	Homo sapiens	human	33239621
A5YKK6	P34909	559292	Saccharomyces cerevisiae S288C	eukaryotic	11823428
A5YKK6	P35244	9606	Homo sapiens	human	37827155
A5YKK6	P38398	9606	Homo sapiens	human	26831064
A5YKK6	P41002	9606	Homo sapiens	human	36114006
A5YKK6	P42677	9606	Homo sapiens	human	26496610
A5YKK6	P42685	9606	Homo sapiens	human	32707033
A5YKK6	P43362	9606	Homo sapiens	human	33961781
A5YKK6	P46100	9606	Homo sapiens	human	26496610
A5YKK6	P46379	9606	Homo sapiens	human	26496610
A5YKK6	P46467	10090	Mus musculus	unknown	26496610
A5YKK6	P46531	9606	Homo sapiens	human	23022380
A5YKK6	P46937	9606	Homo sapiens	human	38280479
A5YKK6	P47753	10090	Mus musculus	unknown	20360068
A5YKK6	P47755	9606	Homo sapiens	human	26186194;26496610;28514442;33961781
A5YKK6	P47756	9606	Homo sapiens	human	26496610;33961781;34887419;35271311
A5YKK6	P48431	9606	Homo sapiens	human	34732716
A5YKK6	P48634	9606	Homo sapiens	human	29395067
A5YKK6	P49023	9606	Homo sapiens	human	34079125
A5YKK6	P49715	9606	Homo sapiens	human	34189442
A5YKK6	P50616	9606	Homo sapiens	human	18377426;26496610;28514442;33961781
A5YKK6	P51116	9606	Homo sapiens	human	29395067
A5YKK6	P51451	9606	Homo sapiens	human	32707033
A5YKK6	P51608	9606	Homo sapiens	human	38697112
A5YKK6	P52655	9606	Homo sapiens	human	17643375
A5YKK6	P52907	9606	Homo sapiens	human	26496610;33961781;34887419
A5YKK6	P53829	559292	Saccharomyces cerevisiae S288C	eukaryotic	11733989
A5YKK6	P54578	9606	Homo sapiens	human	30425250
A5YKK6	P58871	10090	Mus musculus	unknown	26496610
A5YKK6	P60321	9606	Homo sapiens	human	24736845;28514442;33961781
A5YKK6	P60323	9606	Homo sapiens	human	24736845
A5YKK6	P60866	9606	Homo sapiens	human	34079125
A5YKK6	P60953	9606	Homo sapiens	human	31478661
A5YKK6	P62256	9606	Homo sapiens	human	38113892
A5YKK6	P62805	9606	Homo sapiens	human	27248496
A5YKK6	P62879	9606	Homo sapiens	human	37689310
A5YKK6	P62993	9606	Homo sapiens	human	19380743
A5YKK6	P78312	9606	Homo sapiens	human	29395067
A5YKK6	P78317	9606	Homo sapiens	human	29180619
A5YKK6	P78543	9606	Homo sapiens	human	17353931
A5YKK6	P88937	435895	Human herpesvirus 8 type M	virus	25544563
A5YKK6	P97302	10090	Mus musculus	unknown	29459360
A5YKK6	Q00765	9606	Homo sapiens	human	26496610
A5YKK6	Q08380	9606	Homo sapiens	human	30833792
A5YKK6	Q13137	9606	Homo sapiens	human	33545068
A5YKK6	Q13263	9606	Homo sapiens	human	29955894
A5YKK6	Q13283	9606	Homo sapiens	human	26777405;29395067
A5YKK6	Q13489	9606	Homo sapiens	human	30948266
A5YKK6	Q13501	9606	Homo sapiens	human	34079125;39098523
A5YKK6	Q13509	9606	Homo sapiens	human	29395067
A5YKK6	Q13573	9606	Homo sapiens	human	20467437
A5YKK6	Q13618	9606	Homo sapiens	human	35563538
A5YKK6	Q13619	9606	Homo sapiens	human	32235678
A5YKK6	Q13627	9606	Homo sapiens	human	30773093
A5YKK6	Q14106	9606	Homo sapiens	human	26496610
A5YKK6	Q14157	9606	Homo sapiens	human	29395067
A5YKK6	Q14192	9606	Homo sapiens	human	26496610;33961781;34887419
A5YKK6	Q14201	9606	Homo sapiens	human	26496610
A5YKK6	Q14247	9606	Homo sapiens	human	35271311
A5YKK6	Q14258	9606	Homo sapiens	human	29117863
A5YKK6	Q14444	9606	Homo sapiens	human	29395067
A5YKK6	Q14671	9606	Homo sapiens	human	29395067
A5YKK6	Q15022	9606	Homo sapiens	human	27634302
A5YKK6	Q15058	9606	Homo sapiens	human	31586073
A5YKK6	Q15468	9606	Homo sapiens	human	34079125
A5YKK6	Q15691	9606	Homo sapiens	human	35271311
A5YKK6	Q15910	9606	Homo sapiens	human	27634302
A5YKK6	Q15942	9606	Homo sapiens	human	34079125
A5YKK6	Q16566	9606	Homo sapiens	human	32707033
A5YKK6	Q16654	9606	Homo sapiens	human	32707033
A5YKK6	Q16666	9606	Homo sapiens	human	25693804
A5YKK6	Q17RY0	9606	Homo sapiens	human	29395067
A5YKK6	Q2HR83	37296	Human gammaherpesvirus 8	virus	25544563
A5YKK6	Q2MG95	10377	Human herpesvirus 4 strain B95-8	virus	22810586
A5YKK6	Q32MQ0	9606	Homo sapiens	human	25228645
A5YKK6	Q3KP44	9606	Homo sapiens	human	31620119
A5YKK6	Q3ZCQ2	9606	Homo sapiens	human	30833792
A5YKK6	Q5JSZ5	9606	Homo sapiens	human	29395067
A5YKK6	Q5NGF1	177416	Francisella tularensis subsp. tularensis SCHU S4	bacteria	20711500
A5YKK6	Q5PRF9	9606	Homo sapiens	human	29395067
A5YKK6	Q5TC82	9606	Homo sapiens	human	23663784;26170170;29395067;30209976;31636267;32460013
A5YKK6	Q5U5Q3	9606	Homo sapiens	human	26471122
A5YKK6	Q5W0B1	9606	Homo sapiens	human	24778252;26496610;29395067;34887419
A5YKK6	Q5XPI4	9606	Homo sapiens	human	29676528
A5YKK6	Q66GS9	9606	Homo sapiens	human	34079125
A5YKK6	Q68DV7	9606	Homo sapiens	human	34702444
A5YKK6	Q69YN4	9606	Homo sapiens	human	29507755
A5YKK6	Q6P2H3	9606	Homo sapiens	human	29395067
A5YKK6	Q6P9B9	9606	Homo sapiens	human	26496610
A5YKK6	Q6UY01	9606	Homo sapiens	human	33005030
A5YKK6	Q6ZMQ8	9606	Homo sapiens	human	35384245
A5YKK6	Q6ZMZ3	9606	Homo sapiens	human	34079125
A5YKK6	Q6ZN04	9606	Homo sapiens	human	29395067
A5YKK6	Q6ZTA4	9606	Homo sapiens	human	36215168
A5YKK6	Q7KZF4	9606	Homo sapiens	human	26496610
A5YKK6	Q7Z2W4	9606	Homo sapiens	human	29395067
A5YKK6	Q7Z3E1	9606	Homo sapiens	human	35439318
A5YKK6	Q7Z417	9606	Homo sapiens	human	29395067
A5YKK6	Q7Z739	9606	Homo sapiens	human	29395067
A5YKK6	Q86TB9	9606	Homo sapiens	human	20584987;29395067
A5YKK6	Q86US8	9606	Homo sapiens	human	29395067
A5YKK6	Q86UV6	9606	Homo sapiens	human	26186194
A5YKK6	Q86WP2	9606	Homo sapiens	human	29395067
A5YKK6	Q86YT6	9606	Homo sapiens	human	31462741
A5YKK6	Q8C5L3	10090	Mus musculus	unknown	26496610
A5YKK6	Q8CZZ7	632	Yersinia pestis	bacteria	20711500
A5YKK6	Q8IWR0	9606	Homo sapiens	human	29395067;30995489
A5YKK6	Q8IY67	9606	Homo sapiens	human	26496610;34887419
A5YKK6	Q8IYV9	9606	Homo sapiens	human	28514442
A5YKK6	Q8IZH2	9606	Homo sapiens	human	29395067
A5YKK6	Q8K0V4	10090	Mus musculus	unknown	20360068
A5YKK6	Q8N122	9606	Homo sapiens	human	25940091
A5YKK6	Q8N137	9606	Homo sapiens	human	26638075
A5YKK6	Q8N2I9	9606	Homo sapiens	human	28089446
A5YKK6	Q8N443	9606	Homo sapiens	human	28514442;33961781
A5YKK6	Q8N4C8	9606	Homo sapiens	human	32707033;33961781
A5YKK6	Q8NC51	9606	Homo sapiens	human	34079125
A5YKK6	Q8ND24	9606	Homo sapiens	human	29395067
A5YKK6	Q8ND56	9606	Homo sapiens	human	29395067
A5YKK6	Q8NDV7	9606	Homo sapiens	human	21981923;21984185;23172285;24768540;28813667;29395067
A5YKK6	Q8NE71	9606	Homo sapiens	human	26496610
A5YKK6	Q8NEZ5	9606	Homo sapiens	human	36774506
A5YKK6	Q8NFH3	9606	Homo sapiens	human	26912792
A5YKK6	Q8NFH5	9606	Homo sapiens	human	32344865
A5YKK6	Q8SY33	7227	Drosophila melanogaster	unknown	21984184
A5YKK6	Q8TAS1	9606	Homo sapiens	human	32707033
A5YKK6	Q8WU79	9606	Homo sapiens	human	29395067
A5YKK6	Q8WUE5	9606	Homo sapiens	human	26186194
A5YKK6	Q8WV16	9606	Homo sapiens	human	37689310
A5YKK6	Q8WY41	9606	Homo sapiens	human	24736845;33961781
A5YKK6	Q8ZFX5	632	Yersinia pestis	bacteria	20711500
A5YKK6	Q92540	9606	Homo sapiens	human	29395067
A5YKK6	Q92545	9606	Homo sapiens	human	33961781
A5YKK6	Q92560	9606	Homo sapiens	human	35446349
A5YKK6	Q92600	9606	Homo sapiens	human	24768540;26496610;29395067;34887419
A5YKK6	Q92731	9606	Homo sapiens	human	29509190
A5YKK6	Q92844	9606	Homo sapiens	human	30561431
A5YKK6	Q92904	9606	Homo sapiens	human	29395067
A5YKK6	Q969P5	9606	Homo sapiens	human	33462405
A5YKK6	Q96AG4	9606	Homo sapiens	human	32788342
A5YKK6	Q96C92	9606	Homo sapiens	human	29395067
A5YKK6	Q96GD4	9606	Homo sapiens	human	32707033
A5YKK6	Q96I24	9606	Homo sapiens	human	29395067
A5YKK6	Q96KG9	9606	Homo sapiens	human	32707033
A5YKK6	Q96LI5	9606	Homo sapiens	human	17452450;22977175;26496610;29395067;33961781;34887419
A5YKK6	Q96LT7	9606	Homo sapiens	human	37317656
A5YKK6	Q96PS1	9606	Homo sapiens	human	33961781
A5YKK6	Q99459	9606	Homo sapiens	human	20467437
A5YKK6	Q99594	9606	Homo sapiens	human	35140242
A5YKK6	Q99814	9606	Homo sapiens	human	23275444
A5YKK6	Q9BPZ3	9606	Homo sapiens	human	29395067
A5YKK6	Q9BQ67	9606	Homo sapiens	human	29991511
A5YKK6	Q9BRK4	9606	Homo sapiens	human	29395067
A5YKK6	Q9BTU6	9606	Homo sapiens	human	26496610
A5YKK6	Q9BXB1	9606	Homo sapiens	human	24639526
A5YKK6	Q9BXU3	9606	Homo sapiens	human	28514442;33961781
A5YKK6	Q9BYF1	9606	Homo sapiens	human	36057605
A5YKK6	Q9BYJ9	9606	Homo sapiens	human	29395067
A5YKK6	Q9BZB8	9606	Homo sapiens	human	35140242
A5YKK6	Q9C0B0	9606	Homo sapiens	human	29395067
A5YKK6	Q9C0C2	9606	Homo sapiens	human	26496610;34887419
A5YKK6	Q9GZV5	9606	Homo sapiens	human	38280479
A5YKK6	Q9H000	9606	Homo sapiens	human	29395067
A5YKK6	Q9H074	9606	Homo sapiens	human	29395067
A5YKK6	Q9H0E2	9606	Homo sapiens	human	33545068
A5YKK6	Q9H0W5	9606	Homo sapiens	human	24711643
A5YKK6	Q9H267	9606	Homo sapiens	human	29778605
A5YKK6	Q9H4M7	9606	Homo sapiens	human	31091453
A5YKK6	Q9H6Z9	9606	Homo sapiens	human	26972000
A5YKK6	Q9H7E2	9606	Homo sapiens	human	29395067
A5YKK6	Q9H871	9606	Homo sapiens	human	29911972
A5YKK6	Q9H967	9606	Homo sapiens	human	27248496
A5YKK6	Q9H9A5	9606	Homo sapiens	human	26496610;29395067;33961781;34887419
A5YKK6	Q9HBD1	9606	Homo sapiens	human	23663784;30209976
A5YKK6	Q9HC44	9606	Homo sapiens	human	26496610;28514442;29395067;33961781
A5YKK6	Q9HC77	9606	Homo sapiens	human	26638075
A5YKK6	Q9HCE1	9606	Homo sapiens	human	29395067
A5YKK6	Q9HCJ0	9606	Homo sapiens	human	21981923;21984184;29395067
A5YKK6	Q9HCJ0-1	9606	Homo sapiens	human	21984185;23463101
A5YKK6	Q9HD67	9606	Homo sapiens	human	36861887
A5YKK6	Q9NPI6	9606	Homo sapiens	human	29395067
A5YKK6	Q9NPJ6	9606	Homo sapiens	human	25281560
A5YKK6	Q9NQU5	9606	Homo sapiens	human	32707033
A5YKK6	Q9NRA8	9606	Homo sapiens	human	29395067
A5YKK6	Q9NRC8	9606	Homo sapiens	human	22586326
A5YKK6	Q9NWT6	9606	Homo sapiens	human	26972000
A5YKK6	Q9NWT8	9606	Homo sapiens	human	26496610
A5YKK6	Q9NX05	9606	Homo sapiens	human	29395067
A5YKK6	Q9NZ63	9606	Homo sapiens	human	35241646
A5YKK6	Q9NZN8	9606	Homo sapiens	human	1312;10637334;16778766;26496610;27173435;29395067;34887419;5FU6;5FU7
A5YKK6	Q9P2D0	9606	Homo sapiens	human	26496610
A5YKK6	Q9UFF9	9606	Homo sapiens	human	10637334;16778766;17353931;22977175;26496610;34887419
A5YKK6	Q9UGI0	9606	Homo sapiens	human	35944360
A5YKK6	Q9UGI9	9606	Homo sapiens	human	32707033
A5YKK6	Q9UHB7	9606	Homo sapiens	human	26496610
A5YKK6	Q9UIV1	9606	Homo sapiens	human	22977175;26186194;26496610;28514442;29395067;33961781;34887419
A5YKK6	Q9UKB1	9606	Homo sapiens	human	25332235;25900982
A5YKK6	Q9UKV8	9606	Homo sapiens	human	21981923;28813667;29395067
A5YKK6	Q9UKZ1	9606	Homo sapiens	human	23232451;26496610;28514442;29395067;33961781;34887419
A5YKK6	Q9UL15	9606	Homo sapiens	human	32850835
A5YKK6	Q9ULM6	9606	Homo sapiens	human	1312;17452450;22977175;26496610;27173435;34887419
A5YKK6	Q9ULT8	9606	Homo sapiens	human	35915203
A5YKK6	Q9UPN7	9606	Homo sapiens	human	24255178
A5YKK6	Q9UPQ9	9606	Homo sapiens	human	21981923;29395067
A5YKK6	Q9UPT9	9606	Homo sapiens	human	19615732
A5YKK6	Q9Y297	9606	Homo sapiens	human	25900982
A5YKK6	Q9Y2D8	9606	Homo sapiens	human	26638075
A5YKK6	Q9Y2I6	9606	Homo sapiens	human	26638075;28718761
A5YKK6	Q9Y2K2	9606	Homo sapiens	human	32707033
A5YKK6	Q9Y2K5	9606	Homo sapiens	human	29395067
A5YKK6	Q9Y3I1	9606	Homo sapiens	human	27503909
A5YKK6	Q9Y4F3	9606	Homo sapiens	human	29395067
A5YKK6	Q9Y5A9	9606	Homo sapiens	human	29395067;39501047
A6ND91	P07951	9606	Homo sapiens	human	26186194;28514442
A6ND91	P13569	9606	Homo sapiens	human	35156780
A6ND91	Q9H0A9	9606	Homo sapiens	human	26186194
A6ND91	Q9UBL6	9606	Homo sapiens	human	33961781
A6ND91	Q9UJ14	9606	Homo sapiens	human	33961781
A6NEE1	O60260	9606	Homo sapiens	human	35256949
A6NEE1	O76021	9606	Homo sapiens	human	30021884
A6NEE1	P43405	9606	Homo sapiens	human	32707033
A6NEE1	Q9Y3A6	9606	Homo sapiens	human	34349018
A6NGE7	P04843	9606	Homo sapiens	human	30021884
A6NGG8	O00479	9606	Homo sapiens	human	34349018
A6NGG8	O15145	9606	Homo sapiens	human	1312;27173435
A6NGG8	P08107	9606	Homo sapiens	human	34349018
A6NGG8	P50552	9606	Homo sapiens	human	1312;27173435
A6NGG8	P61960	9606	Homo sapiens	human	1312;27173435
A6NGG8	P61962	9606	Homo sapiens	human	1312;27173435
A6NGG8	Q5JRX3	9606	Homo sapiens	human	1312;27173435
A6NGG8	Q5XPI4	9606	Homo sapiens	human	29676528
A6NGG8	Q93009	9606	Homo sapiens	human	36243803
A6NGN9	A6NGN9	9606	Homo sapiens	human	6DLE
A6NGN9	Q7Z3B1	9606	Homo sapiens	human	6DLD
A6NI56	O00203	9606	Homo sapiens	human	1312;27173435
A6NI56	O43663	9606	Homo sapiens	human	31586073
A6NI56	P03427	381518	Influenza A virus (A/Wilson-Smith/1933(H1N1))	virus	28611246
A6NI56	Q14978	9606	Homo sapiens	human	1312;27173435
A6NI56	Q92731	9606	Homo sapiens	human	29509190
A6NI56	Q96JC9	9606	Homo sapiens	human	1312;27173435
A6NIV6	P05204	9606	Homo sapiens	human	30021884
A6NIV6	P35637	9606	Homo sapiens	human	25192599
A6NIV6	Q13618	9606	Homo sapiens	human	37788672
A6NJW4	P0DTC2	2697049	Severe acute respiratory syndrome coronavirus 2	virus	888800000406
A6NJW4	Q12959	9606	Homo sapiens	human	30126976
A6NK44	A6NK44	9606	Homo sapiens	human	3ZW5
A6NK44	Q9UBN7	9606	Homo sapiens	human	26496610
A6NKF2	O00257	9606	Homo sapiens	human	32296183
A6NKF2	O00257-3	9606	Homo sapiens	human	32296183
A6NKF2	O15014	9606	Homo sapiens	human	33961781
A6NKF2	O43869	9606	Homo sapiens	human	33961781
A6NKF2	P22531	9606	Homo sapiens	human	33961781
A6NKF2	P78317	9606	Homo sapiens	human	32296183
A6NKF2	Q0VG06	9606	Homo sapiens	human	33961781
A6NKF2	Q8IVW6	9606	Homo sapiens	human	33961781
A6NKF2	Q99856	9606	Homo sapiens	human	28514442;33961781
A6NKF2	Q9NWQ9	9606	Homo sapiens	human	32296183
A6NLC5	O00308	9606	Homo sapiens	human	35331737
A6NLC5	P31749	9606	Homo sapiens	human	35512704
A6NLC5	P98179	9606	Homo sapiens	human	26472337
A6NLP5	P0CG48	9606	Homo sapiens	human	23314748
A6NLP5	P32754	9606	Homo sapiens	human	31537781
A6NLU0	A6NLU0	9606	Homo sapiens	human	16364311;2FBE
A6NLU0	Q6ZWI9	9606	Homo sapiens	human	26186194;28514442;33961781
A6NLU0	Q86YD7	9606	Homo sapiens	human	26186194;28514442;33961781
A6NLU0	Q8N5I3	9606	Homo sapiens	human	32296183
A6NLU5	Q13428	9606	Homo sapiens	human	30021884
A6NMX2	P06730	9606	Homo sapiens	human	33961781
A6NMX2	P48431	9606	Homo sapiens	human	34732716
A6NMX2	Q13541	9606	Homo sapiens	human	32296183;33961781
A6NNE9	P08195	9606	Homo sapiens	human	38858548
A7E2U8	O00507	9606	Homo sapiens	human	33961781
A7E2U8	P06748	9606	Homo sapiens	human	30021884;34535262
A7E2V4	A0A024B7W1-PRO_0000443032	2043570	Zika virus ZIKV/H. sapiens/FrenchPolynesia/10087PF/2013	virus	30550790
A7E2V4	A0A6L8PMI4	1392	Bacillus anthracis	bacteria	20711500
A7E2V4	A6NLJ0	9606	Homo sapiens	human	33961781
A7E2V4	A9YDK9	11050	Flaviviridae	virus	22810585
A7E2V4	D2CFJ1	54315	Bovine viral diarrhea virus 2	virus	22810585
A7E2V4	O00295	9606	Homo sapiens	human	28514442;33961781
A7E2V4	O14965	9606	Homo sapiens	human	23443559
A7E2V4	O14980	9606	Homo sapiens	human	26673895
A7E2V4	O15524	9606	Homo sapiens	human	33961781
A7E2V4	O54940	10090	Mus musculus	unknown	34686700
A7E2V4	O60285	9606	Homo sapiens	human	32707033
A7E2V4	O60909	9606	Homo sapiens	human	33961781
A7E2V4	O75683	9606	Homo sapiens	human	30021884
A7E2V4	O75897	9606	Homo sapiens	human	33961781
A7E2V4	O94761	9606	Homo sapiens	human	29229926
A7E2V4	O95897	9606	Homo sapiens	human	28514442;33961781
A7E2V4	P04629	9606	Homo sapiens	human	25921289
A7E2V4	P04637	9606	Homo sapiens	human	38580884
A7E2V4	P0C7T5	9606	Homo sapiens	human	16713569
A7E2V4	P13727	9606	Homo sapiens	human	26186194;28514442;33961781
A7E2V4	P15927	9606	Homo sapiens	human	37827155
A7E2V4	P27694	9606	Homo sapiens	human	37827155
A7E2V4	P27695	9606	Homo sapiens	human	28986522
A7E2V4	P35228	9606	Homo sapiens	human	23438482
A7E2V4	P35244	9606	Homo sapiens	human	37827155
A7E2V4	P43694	9606	Homo sapiens	human	35182466
A7E2V4	P48730	9606	Homo sapiens	human	32707033
A7E2V4	P49674	9606	Homo sapiens	human	23455922;32707033
A7E2V4	P53350	9606	Homo sapiens	human	25659891
A7E2V4	P54253	9606	Homo sapiens	human	16713569
A7E2V4	P54259	9606	Homo sapiens	human	16713569
A7E2V4	P55345	9606	Homo sapiens	human	35914814
A7E2V4	P61313	9606	Homo sapiens	human	33961781
A7E2V4	P78368	9606	Homo sapiens	human	32707033
A7E2V4	Q13393	9606	Homo sapiens	human	35007762
A7E2V4	Q13618	9606	Homo sapiens	human	21145461;33184234;35563538
A7E2V4	Q15369	9606	Homo sapiens	human	33184234
A7E2V4	Q15370	9606	Homo sapiens	human	31253590;33184234
A7E2V4	Q32MD9	10090	Mus musculus	unknown	34686700
A7E2V4	Q32Q52	9606	Homo sapiens	human	33961781
A7E2V4	Q32ZE1-PRO_0000435842	64320	Zika virus	virus	30550790
A7E2V4	Q58A65	10090	Mus musculus	unknown	34686700
A7E2V4	Q5NHN4	177416	Francisella tularensis subsp. tularensis SCHU S4	bacteria	20711500
A7E2V4	Q5U8Y3	11050	Flaviviridae	virus	22810585
A7E2V4	Q6P4A8	9606	Homo sapiens	human	33961781
A7E2V4	Q6ZTA4	9606	Homo sapiens	human	36215168
A7E2V4	Q6ZU80	9606	Homo sapiens	human	26638075
A7E2V4	Q7CIS2	632	Yersinia pestis	bacteria	20711500
A7E2V4	Q81QB6	1392	Bacillus anthracis	bacteria	20711500
A7E2V4	Q8N2M8	9606	Homo sapiens	human	33961781
A7E2V4	Q8N465	9606	Homo sapiens	human	33961781
A7E2V4	Q8N831	9606	Homo sapiens	human	33961781
A7E2V4	Q8N9P6	9606	Homo sapiens	human	33961781
A7E2V4	Q8TBH0	9606	Homo sapiens	human	38270169
A7E2V4	Q92540	9606	Homo sapiens	human	29395067
A7E2V4	Q92630	9606	Homo sapiens	human	32707033
A7E2V4	Q92904	9606	Homo sapiens	human	29395067
A7E2V4	Q92914	9606	Homo sapiens	human	33961781
A7E2V4	Q92915	9606	Homo sapiens	human	33961781
A7E2V4	Q96AP4	9606	Homo sapiens	human	29576527
A7E2V4	Q96AZ1	9606	Homo sapiens	human	33961781
A7E2V4	Q96GD4	9606	Homo sapiens	human	32707033
A7E2V4	Q96JI7	9606	Homo sapiens	human	37871017
A7E2V4	Q96JJ6	9606	Homo sapiens	human	28514442;33961781
A7E2V4	Q96SD1	9606	Homo sapiens	human	26186194;28514442
A7E2V4	Q9BY84	9606	Homo sapiens	human	33961781
A7E2V4	Q9BYD3	9606	Homo sapiens	human	26186194;28514442;33961781
A7E2V4	Q9BZV1	9606	Homo sapiens	human	33961781
A7E2V4	Q9D4H8	10090	Mus musculus	unknown	34686700
A7E2V4	Q9GZU7	9606	Homo sapiens	human	21653829
A7E2V4	Q9H3M7	9606	Homo sapiens	human	38270169
A7E2V4	Q9H6Z9	9606	Homo sapiens	human	26972000
A7E2V4	Q9HB58	9606	Homo sapiens	human	31753913
A7E2V4	Q9HCK5	9606	Homo sapiens	human	33961781
A7E2V4	Q9NRC8	9606	Homo sapiens	human	22586326
A7E2V4	Q9UKV8	9606	Homo sapiens	human	29395067;33184234
A7E2V4	Q9UQ72	9606	Homo sapiens	human	33961781
A7E2V4	Q9Y2H9	9606	Homo sapiens	human	32707033
A7E2V4	Q9Y2K5	9606	Homo sapiens	human	29395067
A7E2V4	Q9Y575	9606	Homo sapiens	human	28514442;33961781
A7KAX9	A0A6L7HL57	1392	Bacillus anthracis	bacteria	20711500
A7KAX9	O00212	9606	Homo sapiens	human	31871319
A7KAX9	O14578	9606	Homo sapiens	human	31586073
A7KAX9	O14672	9606	Homo sapiens	human	25036101
A7KAX9	O15027	9606	Homo sapiens	human	32203420
A7KAX9	O15063	9606	Homo sapiens	human	29395067
A7KAX9	O15146	9606	Homo sapiens	human	35384245
A7KAX9	O15259	9606	Homo sapiens	human	18477472
A7KAX9	O43639	9606	Homo sapiens	human	25416956
A7KAX9	O60506	9606	Homo sapiens	human	26496610
A7KAX9	O60909	9606	Homo sapiens	human	33961781
A7KAX9	O60925	9606	Homo sapiens	human	33961781
A7KAX9	O75147	9606	Homo sapiens	human	31343991
A7KAX9	O75897	9606	Homo sapiens	human	33961781
A7KAX9	O75955	9606	Homo sapiens	human	34079125
A7KAX9	O95229	9606	Homo sapiens	human	26496610
A7KAX9	P00533	9606	Homo sapiens	human	12446789
A7KAX9	P01116	9606	Homo sapiens	human	30639242;34079125
A7KAX9	P04049	9606	Homo sapiens	human	38496616
A7KAX9	P04150	9606	Homo sapiens	human	31182584
A7KAX9	P04629	9606	Homo sapiens	human	12446789;25921289;35384245
A7KAX9	P06239	9606	Homo sapiens	human	34079125
A7KAX9	P06241	9606	Homo sapiens	human	12788081
A7KAX9	P07948	9606	Homo sapiens	human	34079125
A7KAX9	P08134	9606	Homo sapiens	human	31871319
A7KAX9	P08727	9606	Homo sapiens	human	34079125
A7KAX9	P0DTC2	2697049	Severe acute respiratory syndrome coronavirus 2	virus	37499664
A7KAX9	P0DTC5	2697049	Severe acute respiratory syndrome coronavirus 2	virus	37478010;888800000168
A7KAX9	P10147	9606	Homo sapiens	human	33961781
A7KAX9	P12830	9606	Homo sapiens	human	25468996
A7KAX9	P12931	9606	Homo sapiens	human	12454018
A7KAX9	P15153	9606	Homo sapiens	human	31871319
A7KAX9	P15882	9606	Homo sapiens	human	32203420
A7KAX9	P16333	9606	Homo sapiens	human	12819203
A7KAX9	P17081	9606	Homo sapiens	human	31871319
A7KAX9	P17302	9606	Homo sapiens	human	34079125
A7KAX9	P19174	9606	Homo sapiens	human	12454018
A7KAX9	P22001	9606	Homo sapiens	human	39231216
A7KAX9	P26651	9606	Homo sapiens	human	29395067
A7KAX9	P26998	9606	Homo sapiens	human	33961781
A7KAX9	P27348	9606	Homo sapiens	human	33961781;36931259
A7KAX9	P27986	9606	Homo sapiens	human	12454018
A7KAX9	P29317	9606	Homo sapiens	human	35384245;36976175
A7KAX9	P29323	9606	Homo sapiens	human	35384245
A7KAX9	P29353	9606	Homo sapiens	human	12446789
A7KAX9	P31946	9606	Homo sapiens	human	33961781;35271311;36931259
A7KAX9	P31947	9606	Homo sapiens	human	15778465;36931259
A7KAX9	P34896	9606	Homo sapiens	human	34535262
A7KAX9	P35221	9606	Homo sapiens	human	34079125
A7KAX9	P35222	9606	Homo sapiens	human	34079125
A7KAX9	P35520	9606	Homo sapiens	human	32203420
A7KAX9	P41212	9606	Homo sapiens	human	35140242
A7KAX9	P41219	9606	Homo sapiens	human	34079125
A7KAX9	P43121	9606	Homo sapiens	human	38117590
A7KAX9	P46108	9606	Homo sapiens	human	12454018;12819203;31980649;35044719
A7KAX9	P46109	9606	Homo sapiens	human	12446789
A7KAX9	P49407	9606	Homo sapiens	human	17620599
A7KAX9	P50458	9606	Homo sapiens	human	32296183
A7KAX9	P54253	9606	Homo sapiens	human	16713569
A7KAX9	P55196	9606	Homo sapiens	human	34079125
A7KAX9	P56945	9606	Homo sapiens	human	12446789;12819203
A7KAX9	P59594	694009	Severe acute respiratory syndrome-related coronavirus	virus	37499664
A7KAX9	P60468	9606	Homo sapiens	human	32203420
A7KAX9	P60709	9606	Homo sapiens	human	35271311
A7KAX9	P60763	9606	Homo sapiens	human	31871319
A7KAX9	P60953	9606	Homo sapiens	human	12446789;12819203;12857875;20936779;31871319
A7KAX9	P61586	9606	Homo sapiens	human	12446789;12454018;12857875;31871319
A7KAX9	P61758	9606	Homo sapiens	human	33961781
A7KAX9	P61981	9606	Homo sapiens	human	33961781;35271311;36931259
A7KAX9	P62258	9606	Homo sapiens	human	35271311;36931259
A7KAX9	P62330	9606	Homo sapiens	human	34079125
A7KAX9	P62745	9606	Homo sapiens	human	31871319;34079125
A7KAX9	P62993	9606	Homo sapiens	human	20936779
A7KAX9	P63000	9606	Homo sapiens	human	12446789;12454018;12819203;31871319
A7KAX9	P63104	9606	Homo sapiens	human	35271311;36931259
A7KAX9	P63261	9606	Homo sapiens	human	35271311
A7KAX9	P78310	9606	Homo sapiens	human	34079125
A7KAX9	P80315	10090	Mus musculus	unknown	26496610
A7KAX9	P84095	9606	Homo sapiens	human	31871319
A7KAX9	P98077	9606	Homo sapiens	human	12446789
A7KAX9	Q01973	9606	Homo sapiens	human	35384245
A7KAX9	Q01974	9606	Homo sapiens	human	35384245
A7KAX9	Q03135	9606	Homo sapiens	human	34079125
A7KAX9	Q04917	9606	Homo sapiens	human	33961781;36931259
A7KAX9	Q08117	9606	Homo sapiens	human	25416956
A7KAX9	Q08379	9606	Homo sapiens	human	30021884
A7KAX9	Q08623	9606	Homo sapiens	human	33961781
A7KAX9	Q13162	9606	Homo sapiens	human	32203420
A7KAX9	Q13224	9606	Homo sapiens	human	12857875
A7KAX9	Q13480	9606	Homo sapiens	human	12819203
A7KAX9	Q13501	9606	Homo sapiens	human	34079125
A7KAX9	Q13618	9606	Homo sapiens	human	37788672
A7KAX9	Q14103	9606	Homo sapiens	human	26496610
A7KAX9	Q14258	9606	Homo sapiens	human	29117863
A7KAX9	Q14999	9606	Homo sapiens	human	31343991
A7KAX9	Q15262	9606	Homo sapiens	human	27880917
A7KAX9	Q15286	9606	Homo sapiens	human	34079125
A7KAX9	Q15468	9606	Homo sapiens	human	34079125
A7KAX9	Q15942	9606	Homo sapiens	human	34079125
A7KAX9	Q16288	9606	Homo sapiens	human	35384245
A7KAX9	Q16620	9606	Homo sapiens	human	35384245
A7KAX9	Q16625	9606	Homo sapiens	human	34079125
A7KAX9	Q17RY0	9606	Homo sapiens	human	29395067
A7KAX9	Q5TC82	9606	Homo sapiens	human	29395067
A7KAX9	Q66GS9	9606	Homo sapiens	human	34079125
A7KAX9	Q676U5	9606	Homo sapiens	human	37689310
A7KAX9	Q68DV7	9606	Homo sapiens	human	34702444
A7KAX9	Q69YN4	9606	Homo sapiens	human	29507755
A7KAX9	Q6P2H3	9606	Homo sapiens	human	29395067
A7KAX9	Q6ZMZ3	9606	Homo sapiens	human	34079125
A7KAX9	Q86UW9	9606	Homo sapiens	human	35198878
A7KAX9	Q86Y13	9606	Homo sapiens	human	25416956
A7KAX9	Q8N264	9606	Homo sapiens	human	32203420
A7KAX9	Q8TEW0	9606	Homo sapiens	human	34079125
A7KAX9	Q8WV16	9606	Homo sapiens	human	37689310
A7KAX9	Q92529	9606	Homo sapiens	human	12446789
A7KAX9	Q92731	9606	Homo sapiens	human	29509190
A7KAX9	Q96A22	9606	Homo sapiens	human	34079125
A7KAX9	Q96A61	9606	Homo sapiens	human	33961781
A7KAX9	Q96AX1	9606	Homo sapiens	human	29778605
A7KAX9	Q96EQ0	9606	Homo sapiens	human	26496610
A7KAX9	Q96G01	9606	Homo sapiens	human	28718761
A7KAX9	Q96JB6	9606	Homo sapiens	human	33961781
A7KAX9	Q96KG7	9606	Homo sapiens	human
A7KAX9	Q99523	9606	Homo sapiens	human	26496610
A7KAX9	Q99750	9606	Homo sapiens	human	25416956
A7KAX9	Q99873	9606	Homo sapiens	human	34728620
A7KAX9	Q9BRK4	9606	Homo sapiens	human	25416956;29395067
A7KAX9	Q9DCX1	10090	Mus musculus	unknown	26496610
A7KAX9	Q9H3S7	9606	Homo sapiens	human	34761192
A7KAX9	Q9H4E5	9606	Homo sapiens	human	31871319
A7KAX9	Q9H6Z9	9606	Homo sapiens	human	26972000
A7KAX9	Q9HBH0	9606	Homo sapiens	human	31871319
A7KAX9	Q9HCE7	9606	Homo sapiens	human	23226367
A7KAX9	Q9NQP4	9606	Homo sapiens	human	33961781
A7KAX9	Q9NQX3	9606	Homo sapiens	human	32203420
A7KAX9	Q9NYB9	9606	Homo sapiens	human	25416956;29892012
A7KAX9	Q9P2G3	9606	Homo sapiens	human	33961781
A7KAX9	Q9UBU9	9606	Homo sapiens	human	22658674
A7KAX9	Q9UF33	9606	Homo sapiens	human	35384245
A7KAX9	Q9UHV9	9606	Homo sapiens	human	33961781
A7KAX9	Q9UIA9	9606	Homo sapiens	human	36897256
A7KAX9	Q9UM11	9606	Homo sapiens	human	23226367
A7KAX9	Q9UQC2	9606	Homo sapiens	human	12819203
A7KAX9	Q9UQM7	9606	Homo sapiens	human	33961781
A7KAX9	Q9WMX2	333284	Hepatitis C virus (isolate Con1)	virus	18985028
A7KAX9	Q9WMX2-PRO_0000037548	333284	Hepatitis C virus (isolate Con1)	virus	18985028
A7KAX9	Q9Y240	9606	Homo sapiens	human	33961781
A7KAX9	Q9Y575	9606	Homo sapiens	human	28514442;33961781
A7MBM2	O00148	9606	Homo sapiens	human	32393512
A7MBM2	O95985	9606	Homo sapiens	human	35748872
A7MBM2	Q69YN4	9606	Homo sapiens	human	29507755
A7MCY6	A0A5P8YHS1	632	Yersinia pestis	bacteria	21911467
A7MCY6	A1L020	9606	Homo sapiens	human	37433992
A7MCY6	A7MCY6	9606	Homo sapiens	human	17568778
A7MCY6	O15063	9606	Homo sapiens	human	29395067
A7MCY6	O15084	9606	Homo sapiens	human	24255178
A7MCY6	O75147	9606	Homo sapiens	human	21903422
A7MCY6	O95198	9606	Homo sapiens	human	19481056
A7MCY6	O95235	9606	Homo sapiens	human	31586073
A7MCY6	O95985	9606	Homo sapiens	human	35748872
A7MCY6	O96018	9606	Homo sapiens	human	21903422
A7MCY6	P00533	9606	Homo sapiens	human	36736316
A7MCY6	P01375	9606	Homo sapiens	human	30420664
A7MCY6	P04637	9606	Homo sapiens	human	38580884
A7MCY6	P05787	9606	Homo sapiens	human	34079125
A7MCY6	P07437	9606	Homo sapiens	human	19481056
A7MCY6	P08727	9606	Homo sapiens	human	34079125
A7MCY6	P0DTD1	2697049	Severe acute respiratory syndrome coronavirus 2	virus	32353859;33060197
A7MCY6	P0DTD1-PRO_0000449630	2697049	Severe acute respiratory syndrome coronavirus 2	virus	32353859
A7MCY6	P12273	9606	Homo sapiens	human	33961781
A7MCY6	P14174	9606	Homo sapiens	human	35271311
A7MCY6	P14866	9606	Homo sapiens	human	28611215
A7MCY6	P17362	10254	Vaccinia virus WR	virus	21931555
A7MCY6	P19784	9606	Homo sapiens	human	35271311
A7MCY6	P26651	9606	Homo sapiens	human	29395067
A7MCY6	P41219	9606	Homo sapiens	human	34079125
A7MCY6	P49023	9606	Homo sapiens	human	34079125
A7MCY6	P49736	9606	Homo sapiens	human	25963833
A7MCY6	P51116	9606	Homo sapiens	human	21903422
A7MCY6	P51617	9606	Homo sapiens	human	19481056
A7MCY6	P63261	9606	Homo sapiens	human	19481056
A7MCY6	Q06787	9606	Homo sapiens	human	21903422
A7MCY6	Q13137	9606	Homo sapiens	human	19820708;21903422;28514442;29146913;30853402;33961781
A7MCY6	Q13561	9606	Homo sapiens	human	34079125
A7MCY6	Q13618	9606	Homo sapiens	human	35563538
A7MCY6	Q14164	9606	Homo sapiens	human	17568778;21903422;21931555;36736316
A7MCY6	Q2M329	9606	Homo sapiens	human	33961781
A7MCY6	Q5PRF9	9606	Homo sapiens	human	29395067
A7MCY6	Q5T8D3	9606	Homo sapiens	human	34079125
A7MCY6	Q5W0B1	9606	Homo sapiens	human	29395067
A7MCY6	Q66GS9	9606	Homo sapiens	human	34079125
A7MCY6	Q676U5	9606	Homo sapiens	human	37689310
A7MCY6	Q6IAA8	9606	Homo sapiens	human	34079125
A7MCY6	Q6W0C5	9606	Homo sapiens	human	33961781;38297188
A7MCY6	Q6ZMZ3	9606	Homo sapiens	human	34079125
A7MCY6	Q6ZN04	9606	Homo sapiens	human	29395067
A7MCY6	Q709F0	9606	Homo sapiens	human	21903422
A7MCY6	Q86TB9	9606	Homo sapiens	human	29395067
A7MCY6	Q86VS8	9606	Homo sapiens	human	28718761
A7MCY6	Q8N4C6	9606	Homo sapiens	human	28718761
A7MCY6	Q8ND24	9606	Homo sapiens	human	29395067
A7MCY6	Q8NDV7	9606	Homo sapiens	human	29395067
A7MCY6	Q8NHY2	9606	Homo sapiens	human	37689310
A7MCY6	Q8TDY2	9606	Homo sapiens	human	21903422;30853402;34226595
A7MCY6	Q8TEW0	9606	Homo sapiens	human	34079125
A7MCY6	Q8WV16	9606	Homo sapiens	human	37689310
A7MCY6	Q96AX1	9606	Homo sapiens	human	29778605
A7MCY6	Q96G01	9606	Homo sapiens	human	28718761
A7MCY6	Q96GS4	9606	Homo sapiens	human	34079125
A7MCY6	Q96LI5	9606	Homo sapiens	human	29395067
A7MCY6	Q96LT7	9606	Homo sapiens	human	27103069
A7MCY6	Q96PK6	9606	Homo sapiens	human	35271311
A7MCY6	Q9BRK4	9606	Homo sapiens	human	29395067
A7MCY6	Q9BV73	9606	Homo sapiens	human	23443559
A7MCY6	Q9C0B0	9606	Homo sapiens	human	29395067
A7MCY6	Q9H6S1	9606	Homo sapiens	human	17568778
A7MCY6	Q9H6Z9	9606	Homo sapiens	human	26972000
A7MCY6	Q9HCJ0	9606	Homo sapiens	human	29395067
A7MCY6	Q9NRD5	9606	Homo sapiens	human	33961781
A7MCY6	Q9NRM7	9606	Homo sapiens	human	24255178
A7MCY6	Q9P0V9	9606	Homo sapiens	human	34079125
A7MCY6	Q9P202	9606	Homo sapiens	human	1312;27173435
A7MCY6	Q9P2R3	9606	Homo sapiens	human	34079125
A7MCY6	Q9UHD2	9606	Homo sapiens	human	14743216;17568778;21903422;21931555;23286385;27035970;29395067;30420664;32707033;36736316
A7MCY6	Q9UIA9	9606	Homo sapiens	human	36897256
A7MCY6	Q9UKV8	9606	Homo sapiens	human	21903422
A7MCY6	Q9UPQ9	9606	Homo sapiens	human	29395067
A7MCY6	Q9UQB3	9606	Homo sapiens	human	19481056
A7MCY6	Q9Y264	9606	Homo sapiens	human	33961781
A7MCY6	Q9Y2S0	9606	Homo sapiens	human	35271311
A7MCY6	Q9Y4F3	9606	Homo sapiens	human	29395067
A8K7I4	P01857	9606	Homo sapiens	human	20423149
A8K7I4	P01876	9606	Homo sapiens	human	20423149
A8K7I4	P13569	9606	Homo sapiens	human	17110338
A8K7I4	P62805	9606	Homo sapiens	human	37071682
A8K7I4	P62826	9606	Homo sapiens	human	34535262
A8K7I4	Q16558	9606	Homo sapiens	human	11994272
A8K7I4	Q9Y6R7	9606	Homo sapiens	human	20423149
A8MPX8	P05067	9606	Homo sapiens	human	21244100;21832049
A8MPX8	Q5NEC5	177416	Francisella tularensis subsp. tularensis SCHU S4	bacteria	26714771
A8MQ27	A1L020	9606	Homo sapiens	human	37433992
A8MQ27	O76083	9606	Homo sapiens	human	31068605
A8MQ27	P31943	9606	Homo sapiens	human	26760575
A8MQ27	Q61483	10090	Mus musculus	unknown	19723503
A8MQ27	Q6A162	9606	Homo sapiens	human	33961781
A8MQ27	Q9JI71	10090	Mus musculus	unknown	19723503
A8MT65	P04406	9606	Homo sapiens	human	30021884
A8MT65	P61289	9606	Homo sapiens	human	26186194;28514442
A8MT65	Q69YN4	9606	Homo sapiens	human	29507755
A8MVW5	B0FP48	9606	Homo sapiens	human	26186194
A8MVW5	O00459	9606	Homo sapiens	human	26186194;33961781
A8MVW5	O14763	9606	Homo sapiens	human	26186194;28514442;33961781
A8MVW5	O95819	9606	Homo sapiens	human	26186194;28514442;33961781
A8MVW5	P04035	9606	Homo sapiens	human	26186194
A8MVW5	P09382	9606	Homo sapiens	human	26186194;28514442
A8MVW5	P10586	9606	Homo sapiens	human	26186194;28514442;33961781
A8MVW5	P11362	9606	Homo sapiens	human	26186194;28514442;33961781
A8MVW5	P27037	9606	Homo sapiens	human	26186194;28514442
A8MVW5	P36894	9606	Homo sapiens	human	26186194;28514442;33961781
A8MVW5	P36896	9606	Homo sapiens	human	26186194
A8MVW5	P55082	9606	Homo sapiens	human	26186194;28514442;33961781
A8MVW5	Q13332	9606	Homo sapiens	human	26186194;28514442;33961781
A8MVW5	Q13705	9606	Homo sapiens	human	28514442
A8MVW5	Q14849	9606	Homo sapiens	human	26186194
A8MVW5	Q16739	9606	Homo sapiens	human	26186194;28514442;33961781
A8MVW5	Q5JSH3	9606	Homo sapiens	human	26186194
A8MVW5	Q7Z4F1	9606	Homo sapiens	human	26186194;28514442;33961781
A8MVW5	Q7Z736	9606	Homo sapiens	human	26186194;33961781
A8MVW5	Q86YB8	9606	Homo sapiens	human	26186194;28514442;33961781
A8MVW5	Q8IWV8	9606	Homo sapiens	human	28514442
A8MVW5	Q8NC42	9606	Homo sapiens	human	26186194;28514442;33961781
A8MVW5	Q8NFZ8	9606	Homo sapiens	human	26186194;28514442;33961781
A8MVW5	Q8TC12	9606	Homo sapiens	human	26186194
A8MVW5	Q8TCT0	9606	Homo sapiens	human	26186194;28514442;33961781
A8MVW5	Q8WUY8	9606	Homo sapiens	human	26186194;28514442;33961781
A8MVW5	Q92569	9606	Homo sapiens	human	26186194
A8MVW5	Q969Z4	9606	Homo sapiens	human	26186194;28514442;33961781
A8MVW5	Q9BT67	9606	Homo sapiens	human	26186194;28514442;33961781
A8MVW5	Q9BV94	9606	Homo sapiens	human	26186194;28514442;33961781
A8MVW5	Q9BXB1	9606	Homo sapiens	human	28514442
A8MVW5	Q9H223	9606	Homo sapiens	human	26186194
A8MVW5	Q9HD20	9606	Homo sapiens	human	33961781
A8MVW5	Q9NP72	9606	Homo sapiens	human	26186194
A8MVW5	Q9NPF0	9606	Homo sapiens	human	26186194;33961781
A8MVW5	Q9NVH1	9606	Homo sapiens	human	26186194
A8MVW5	Q9UHQ9	9606	Homo sapiens	human	26186194;28514442;33961781
A8MVW5	Q9UI95	9606	Homo sapiens	human	26186194;28514442;33961781
A8MWY0	P04156	9606	Homo sapiens	human	36543142
A8MWY0	P0DTD1	2697049	Severe acute respiratory syndrome coronavirus 2	virus	888800000082
A8MWY0	P34741	9606	Homo sapiens	human	33961781
A8MWY0	Q69YN4	9606	Homo sapiens	human	29507755
A8MWY0	Q6IAA8	9606	Homo sapiens	human	34079125
A8MWY0	Q86TY3	9606	Homo sapiens	human	33961781
A8MWY0	Q8N7X8	9606	Homo sapiens	human	28514442;33961781
A8MX76	P06733	9606	Homo sapiens	human	34535262
A8MYU2	A8MYU2	9606	Homo sapiens	human	23129643;4HPF
B4DX44	O43491	9606	Homo sapiens	human	30021884
B4DX44	Q13263	9606	Homo sapiens	human	37372979
B9EJG8	O00148	9606	Homo sapiens	human	32393512
E9PQX1	O00148	9606	Homo sapiens	human	32393512
E9PQX1	O15529	9606	Homo sapiens	human	32296183
E9PQX1	O15552	9606	Homo sapiens	human	32296183
E9PQX1	O75841	9606	Homo sapiens	human	32296183
E9PQX1	P09693	9606	Homo sapiens	human	32296183
E9PQX1	P11912	9606	Homo sapiens	human	32296183
E9PQX1	P26715	9606	Homo sapiens	human	32296183
E9PQX1	P54849	9606	Homo sapiens	human	32296183
E9PQX1	Q13520	9606	Homo sapiens	human	32296183
E9PQX1	Q3KNW5	9606	Homo sapiens	human	32296183
E9PQX1	Q3SXP7	9606	Homo sapiens	human	32296183
E9PQX1	Q9HAV5	9606	Homo sapiens	human	32296183
E9PQX1	Q9NQG1	9606	Homo sapiens	human	32296183
O00115	O15393	9606	Homo sapiens	human	34709727
O00115	O43493	9606	Homo sapiens	human	35696571
O00115	P0DTC8	2697049	Severe acute respiratory syndrome coronavirus 2	virus	888800000104;888800000817
O00115	P24835	10588	human papillomavirus 39	virus	22898364
O00115	P27695	9606	Homo sapiens	human	28986522
O00115	P27824	9606	Homo sapiens	human	28514442;33961781
O00115	P31943	9606	Homo sapiens	human	26760575
O00115	P55072	9606	Homo sapiens	human	29599191
O00115	Q14258	9606	Homo sapiens	human	29117863
O00115	Q15020	9606	Homo sapiens	human	37448957
O00115	Q6ZTA4	9606	Homo sapiens	human	36215168
O00115	Q8IY95	9606	Homo sapiens	human	33545068
O00115	Q8IZH2	9606	Homo sapiens	human	15231747
O00115	Q9NRD1	9606	Homo sapiens	human	22268729
O00115	Q9NRS4	9606	Homo sapiens	human	34709727
O00115	Q9Y230	9606	Homo sapiens	human	17353931
O00115	Q9Y265	9606	Homo sapiens	human	17353931
O00139	A0A663DJA2	2697049	Severe acute respiratory syndrome coronavirus 2	virus	37314180
O00139	B2RXH8	9606	Homo sapiens	human	33961781
O00139	O00139	9606	Homo sapiens	human	25416956;31839598
O00139	O00303	9606	Homo sapiens	human	26496610
O00139	O00308	9606	Homo sapiens	human	31048545
O00139	O00444	9606	Homo sapiens	human	24613305
O00139	O00541	9606	Homo sapiens	human	25825154
O00139	O14578	9606	Homo sapiens	human	31586073
O00139	O14641	9606	Homo sapiens	human	36398662
O00139	O14936	9606	Homo sapiens	human	30217970
O00139	O15079	9606	Homo sapiens	human	29898993
O00139	O15084	9606	Homo sapiens	human	34079125
O00139	O43396	9606	Homo sapiens	human	34079125
O00139	O43493	9606	Homo sapiens	human	35696571
O00139	O43663	9606	Homo sapiens	human	31586073
O00139	O60260	9606	Homo sapiens	human	35509820
O00139	O60303	9606	Homo sapiens	human	26496610
O00139	O60356	9606	Homo sapiens	human	32780723
O00139	O60645	9606	Homo sapiens	human	26496610
O00139	O60885	9606	Homo sapiens	human	30554943;31239290
O00139	O75147	9606	Homo sapiens	human	24711643
O00139	O75330	9606	Homo sapiens	human	34079125
O00139	O75592	9606	Homo sapiens	human	36700049
O00139	O94761	9606	Homo sapiens	human	29229926
O00139	O94822	9606	Homo sapiens	human	26496610
O00139	O95071	9606	Homo sapiens	human	26496610;37478862
O00139	O95793	9606	Homo sapiens	human	30948266
O00139	P01106	9606	Homo sapiens	human	29467282;35013218;36424410
O00139	P01308	9606	Homo sapiens	human	32457219
O00139	P02675	9606	Homo sapiens	human	28514442;33961781
O00139	P03372	9606	Homo sapiens	human	31527615
O00139	P04629	9606	Homo sapiens	human	25921289
O00139	P04637	9606	Homo sapiens	human	32807901
O00139	P07737	9606	Homo sapiens	human	37071682
O00139	P08621	9606	Homo sapiens	human	29802200
O00139	P09874	9606	Homo sapiens	human	35013556
O00139	P0DTC2	2697049	Severe acute respiratory syndrome coronavirus 2	virus	38777146
O00139	P0DTC5	2697049	Severe acute respiratory syndrome coronavirus 2	virus	37314180
O00139	P0DTC6	2697049	Severe acute respiratory syndrome coronavirus 2	virus	37314180
O00139	P0DTC9	2697049	Severe acute respiratory syndrome coronavirus 2	virus	37314180
O00139	P0DTD1	2697049	Severe acute respiratory syndrome coronavirus 2	virus	38177924
O00139	P10242	9606	Homo sapiens	human	20195357
O00139	P11441	9606	Homo sapiens	human	26496610
O00139	P14867	9606	Homo sapiens	human	36030824
O00139	P15586	9606	Homo sapiens	human	26496610
O00139	P15927	9606	Homo sapiens	human	37827155
O00139	P17252	9606	Homo sapiens	human	26496610
O00139	P18077	9606	Homo sapiens	human	33961781
O00139	P20290	9606	Homo sapiens	human	33644029
O00139	P25791	9606	Homo sapiens	human	32296183
O00139	P27448	9606	Homo sapiens	human	29089450
O00139	P27694	9606	Homo sapiens	human	37827155
O00139	P27816	9606	Homo sapiens	human	35271311
O00139	P27824	9606	Homo sapiens	human	34079125
O00139	P28066	9606	Homo sapiens	human	34831298
O00139	P31946	9606	Homo sapiens	human	35271311
O00139	P31947	9606	Homo sapiens	human	36931259
O00139	P31948	9606	Homo sapiens	human	33239621
O00139	P33981	9606	Homo sapiens	human	26496610
O00139	P35244	9606	Homo sapiens	human	37827155
O00139	P36888	9606	Homo sapiens	human	35384245
O00139	P37840	9606	Homo sapiens	human	36634849
O00139	P38398	9606	Homo sapiens	human	29656893
O00139	P41002	9606	Homo sapiens	human	36114006
O00139	P46063	9606	Homo sapiens	human	28186131
O00139	P46379	9606	Homo sapiens	human	26496610
O00139	P46531	9606	Homo sapiens	human	23022380
O00139	P46776	9606	Homo sapiens	human	33961781
O00139	P47756	9606	Homo sapiens	human	35271311
O00139	P48431	9606	Homo sapiens	human	34732716
O00139	P49116	9606	Homo sapiens	human	30463901
O00139	P49419	9606	Homo sapiens	human	26496610
O00139	P49643	9606	Homo sapiens	human	34079125
O00139	P49674	9606	Homo sapiens	human	26496610
O00139	P49715	9606	Homo sapiens	human	34189442
O00139	P49748	9606	Homo sapiens	human	26496610
O00139	P51116	9606	Homo sapiens	human	30217970
O00139	P51608	9606	Homo sapiens	human	38697112
O00139	P51674	9606	Homo sapiens	human	33961781
O00139	P51858	9606	Homo sapiens	human	21907836
O00139	P53350	9606	Homo sapiens	human	25659891;29764989
O00139	P57727	9606	Homo sapiens	human	26496610
O00139	P61956	9606	Homo sapiens	human	32786267
O00139	P61964	9606	Homo sapiens	human	33472061
O00139	P61981	9606	Homo sapiens	human	35271311;36931259
O00139	P62256	9606	Homo sapiens	human	38113892
O00139	P62277	9606	Homo sapiens	human	33961781
O00139	P63172	9606	Homo sapiens	human	30217970
O00139	P68363	9606	Homo sapiens	human	35271311
O00139	P68371	9606	Homo sapiens	human	35271311
O00139	P78559	9606	Homo sapiens	human	34079125
O00139	Q01085	9606	Homo sapiens	human	26496610
O00139	Q01844	9606	Homo sapiens	human	24999758
O00139	Q02410	9606	Homo sapiens	human	33961781
O00139	Q02763	9606	Homo sapiens	human	35384245
O00139	Q04917	9606	Homo sapiens	human	35271311;36931259
O00139	Q08AD1	9606	Homo sapiens	human	34079125
O00139	Q09472	9606	Homo sapiens	human	33742100
O00139	Q12931	9606	Homo sapiens	human	26496610
O00139	Q13043	9606	Homo sapiens	human	24255178
O00139	Q13283	9606	Homo sapiens	human	34901782
O00139	Q13418	9606	Homo sapiens	human	26496610
O00139	Q13976	9606	Homo sapiens	human	33961781
O00139	Q14203	9606	Homo sapiens	human	26638075;34079125
O00139	Q14244	9606	Homo sapiens	human	34079125
O00139	Q14416	9606	Homo sapiens	human	36779763
O00139	Q14999	9606	Homo sapiens	human	31343991
O00139	Q15025	9606	Homo sapiens	human	36574265
O00139	Q15029	9606	Homo sapiens	human	28515276
O00139	Q15058	9606	Homo sapiens	human	31586073;34079125
O00139	Q15059	9606	Homo sapiens	human	30554943
O00139	Q15650	9606	Homo sapiens	human	27684187
O00139	Q15678	9606	Homo sapiens	human	27432908
O00139	Q15691	9606	Homo sapiens	human	34079125;35271311
O00139	Q16695	9606	Homo sapiens	human	23281010
O00139	Q2KHT3	9606	Homo sapiens	human	36538041
O00139	Q3KQU3	9606	Homo sapiens	human	34079125
O00139	Q49MG5	9606	Homo sapiens	human	34079125
O00139	Q58F21	9606	Homo sapiens	human	30554943
O00139	Q5JVS0	9606	Homo sapiens	human	28695742
O00139	Q5SVZ6	9606	Homo sapiens	human	26496610
O00139	Q5SW79	9606	Homo sapiens	human	26496610;26638075;35271311
O00139	Q5T5Y3	9606	Homo sapiens	human	34079125
O00139	Q659C4	9606	Homo sapiens	human	21516116;25416956
O00139	Q66K74	9606	Homo sapiens	human	34079125
O00139	Q68CZ1	9606	Homo sapiens	human	26638075
O00139	Q69YN4	9606	Homo sapiens	human	29507755
O00139	Q6A065	10090	Mus musculus	unknown	26496610
O00139	Q6IPR3	9606	Homo sapiens	human	28514442;33961781
O00139	Q6UN15	9606	Homo sapiens	human	26496610
O00139	Q6ZSI9	9606	Homo sapiens	human	33961781
O00139	Q6ZTA4	9606	Homo sapiens	human	36215168
O00139	Q6ZWV7	10090	Mus musculus	unknown	26496610
O00139	Q7L5D6	9606	Homo sapiens	human	26496610
O00139	Q7Z3E1	9606	Homo sapiens	human	35439318
O00139	Q7Z460	9606	Homo sapiens	human	34079125;35271311
O00139	Q86V48	9606	Homo sapiens	human	34079125
O00139	Q8IWC1	9606	Homo sapiens	human	34079125
O00139	Q8IX90	9606	Homo sapiens	human	33106477;34079125
O00139	Q8IY92	9606	Homo sapiens	human	37071664
O00139	Q8N0Z3	9606	Homo sapiens	human	26638075
O00139	Q8N264	9606	Homo sapiens	human	36168627
O00139	Q8N531	9606	Homo sapiens	human	37267103
O00139	Q8N6T7	9606	Homo sapiens	human	34244565
O00139	Q8N884	9606	Homo sapiens	human	30471916
O00139	Q8NC51	9606	Homo sapiens	human	28695742
O00139	Q8NE31	9606	Homo sapiens	human	25416956;31515488
O00139	Q8NEZ5	9606	Homo sapiens	human	36774506
O00139	Q8NFH3	9606	Homo sapiens	human	37689310
O00139	Q8TAE8	9606	Homo sapiens	human	26496610
O00139	Q8TAP4	9606	Homo sapiens	human	32296183
O00139	Q8TB45	9606	Homo sapiens	human	35216969
O00139	Q8TCX5	9606	Homo sapiens	human	28514442;33961781
O00139	Q8TCZ2	9606	Homo sapiens	human	26496610
O00139	Q8WVZ9	9606	Homo sapiens	human	28514442;33961781
O00139	Q8WWK9	9606	Homo sapiens	human	34079125;35271311
O00139	Q92731	9606	Homo sapiens	human	29509190
O00139	Q92794	9606	Homo sapiens	human	36537216
O00139	Q92879	9606	Homo sapiens	human	26496610
O00139	Q96AJ1	9606	Homo sapiens	human	29615496
O00139	Q96BD8	9606	Homo sapiens	human	26496610
O00139	Q96EL3	9606	Homo sapiens	human	25416956;32296183
O00139	Q96F44	9606	Homo sapiens	human	34767673
O00139	Q96HY6	9606	Homo sapiens	human	32807901
O00139	Q96K37	9606	Homo sapiens	human	26496610
O00139	Q96Q04	9606	Homo sapiens	human	35384245
O00139	Q96QK1	9606	Homo sapiens	human	35271311
O00139	Q96RD7	9606	Homo sapiens	human	34079125
O00139	Q96T17	9606	Homo sapiens	human	34079125
O00139	Q96TC7	9606	Homo sapiens	human	32877691
O00139	Q99598	9606	Homo sapiens	human	26186194;26496610;28514442;33961781;34079125
O00139	Q99661	9606	Homo sapiens	human	26496610;33961781
O00139	Q99766	9606	Homo sapiens	human	26496610
O00139	Q99873	9606	Homo sapiens	human	34728620
O00139	Q9BYF1	9606	Homo sapiens	human	36057605
O00139	Q9H2D6	9606	Homo sapiens	human	26496610
O00139	Q9H4M7	9606	Homo sapiens	human	31091453
O00139	Q9H6J7	9606	Homo sapiens	human	34079125
O00139	Q9H6R7	9606	Homo sapiens	human	26496610
O00139	Q9H6Z9	9606	Homo sapiens	human	26972000
O00139	Q9HAU0	9606	Homo sapiens	human	34079125
O00139	Q9HC35	9606	Homo sapiens	human	34079125
O00139	Q9HCK4	9606	Homo sapiens	human	26496610
O00139	Q9NPI1	9606	Homo sapiens	human	30940648
O00139	Q9NQ86	9606	Homo sapiens	human	34079125
O00139	Q9NQW6	9606	Homo sapiens	human	36526897
O00139	Q9NY61	9606	Homo sapiens	human	31363146
O00139	Q9NYZ3	9606	Homo sapiens	human	34079125
O00139	Q9NZC7	9606	Homo sapiens	human	24550385
O00139	Q9NZI8	9606	Homo sapiens	human	34349018
O00139	Q9P1Y5	9606	Homo sapiens	human	34079125
O00139	Q9P270	9606	Homo sapiens	human	34079125
O00139	Q9P2L0	9606	Homo sapiens	human	26496610
O00139	Q9UBC1	9606	Homo sapiens	human	26496610
O00139	Q9UBK8	9606	Homo sapiens	human	26496610
O00139	Q9UBN7	9606	Homo sapiens	human	35676659
O00139	Q9UBS0	9606	Homo sapiens	human	25324306
O00139	Q9UGI0	9606	Homo sapiens	human	35944360
O00139	Q9UI95	9606	Homo sapiens	human	30154076
O00139	Q9UIA9	9606	Homo sapiens	human	36897256
O00139	Q9UL42	9606	Homo sapiens	human	33961781
O00139	Q9ULD2	9606	Homo sapiens	human	34079125
O00139	Q9ULT8	9606	Homo sapiens	human	35915203
O00139	Q9UNX3	9606	Homo sapiens	human	33961781
O00139	Q9UNZ2	9606	Homo sapiens	human	34079125
O00139	Q9UPP5	9606	Homo sapiens	human	34079125
O00139	Q9UPY8	9606	Homo sapiens	human	34079125
O00139	Q9Y230	9606	Homo sapiens	human	35271311
O00139	Q9Y483	9606	Homo sapiens	human	26496610
O00139	Q9Y4F5	9606	Homo sapiens	human	26496610;34079125
O00139	Q9Y4K3	9606	Homo sapiens	human	36346305
O00141	A0N4V7	9606	Homo sapiens	human	17353931
O00141	F5H284	9606	Homo sapiens	human	17353931
O00141	O00141	9606	Homo sapiens	human	25384981
O00141	O00303	9606	Homo sapiens	human	17353931
O00141	O15067	9606	Homo sapiens	human	17353931
O00141	O15182	9606	Homo sapiens	human	32296183
O00141	O15360	9606	Homo sapiens	human	14499622
O00141	O15530	9606	Homo sapiens	human	10357815;12387817;17314099;17916563
O00141	O75390	9606	Homo sapiens	human	17353931
O00141	O75828	9606	Homo sapiens	human	17353931
O00141	O95202	9606	Homo sapiens	human	17353931
O00141	O95257	9606	Homo sapiens	human	21988832
O00141	P01112	9606	Homo sapiens	human	28514442
O00141	P01833	9606	Homo sapiens	human	17353931
O00141	P02788	9606	Homo sapiens	human	17353931
O00141	P04049	9606	Homo sapiens	human	19380724;20947508
O00141	P04406	9606	Homo sapiens	human	17353931
O00141	P05165	9606	Homo sapiens	human	26186194
O00141	P07900	9606	Homo sapiens	human	22939624
O00141	P08238	9606	Homo sapiens	human	22939624
O00141	P0CG48	9606	Homo sapiens	human	23314748
O00141	P10114	9606	Homo sapiens	human	26186194
O00141	P10636	9606	Homo sapiens	human	15650334;16982696;17512525
O00141	P10636-7	9606	Homo sapiens	human	17512525
O00141	P11940	9606	Homo sapiens	human	17353931
O00141	P12273	9606	Homo sapiens	human	17353931
O00141	P12882	9606	Homo sapiens	human	17353931
O00141	P14866	9606	Homo sapiens	human	17353931
O00141	P15311	9606	Homo sapiens	human	17353931
O00141	P16220	9606	Homo sapiens	human	15733869
O00141	P22234	9606	Homo sapiens	human	17353931
O00141	P25942	9606	Homo sapiens	human	17353931
O00141	P26196	9606	Homo sapiens	human	17353931
O00141	P26640	9606	Homo sapiens	human	17353931
O00141	P27348	9606	Homo sapiens	human	15650334
O00141	P30049	9606	Homo sapiens	human	17353931
O00141	P30533	9606	Homo sapiens	human	30021884
O00141	P34932	9606	Homo sapiens	human	16895519
O00141	P39023	9606	Homo sapiens	human	17353931
O00141	P41252	9606	Homo sapiens	human	17353931
O00141	P42336	9606	Homo sapiens	human	10357815
O00141	P42345	9606	Homo sapiens	human	18570873;27451907
O00141	P42568	9606	Homo sapiens	human	17332896
O00141	P43355	9606	Homo sapiens	human	20368287
O00141	P46527	9606	Homo sapiens	human	18570873
O00141	P46934	9606	Homo sapiens	human	11696533;12729930;19953087;20730100
O00141	P49321	9606	Homo sapiens	human	17353931
O00141	P49411	9606	Homo sapiens	human	17353931
O00141	P49815	9606	Homo sapiens	human	27451907
O00141	P50395	9606	Homo sapiens	human	17353931
O00141	P51168	9606	Homo sapiens	human	20237237
O00141	P52272	9606	Homo sapiens	human	17353931
O00141	P52292	9606	Homo sapiens	human	12631736
O00141	P55072	9606	Homo sapiens	human	17353931
O00141	P60900	9606	Homo sapiens	human	17353931
O00141	P61247	9606	Homo sapiens	human	17353931
O00141	P63104	9606	Homo sapiens	human	15650334
O00141	P67775	9606	Homo sapiens	human	10357815
O00141	Q12834	9606	Homo sapiens	human	36736316
O00141	Q13011	9606	Homo sapiens	human	32707033
O00141	Q13164	9606	Homo sapiens	human	11254654
O00141	Q13347	9606	Homo sapiens	human	17353931
O00141	Q13435	9606	Homo sapiens	human	17353931
O00141	Q13451	9606	Homo sapiens	human	26186194;28514442;33961781
O00141	Q13526	9606	Homo sapiens	human	25667458
O00141	Q14258	9606	Homo sapiens	human	29117863
O00141	Q14697	9606	Homo sapiens	human	17353931
O00141	Q15008	9606	Homo sapiens	human	17353931
O00141	Q15118	9606	Homo sapiens	human	17314099
O00141	Q15599	9606	Homo sapiens	human	11751930;12387817
O00141	Q15717	9606	Homo sapiens	human	19322201
O00141	Q16543	9606	Homo sapiens	human	17353931
O00141	Q16658	9606	Homo sapiens	human	17353931
O00141	Q3UBX0	10090	Mus musculus	unknown	20368287
O00141	Q52LJ0	9606	Homo sapiens	human	17353931
O00141	Q6NVI1	9606	Homo sapiens	human	17353931
O00141	Q6R327	9606	Homo sapiens	human	20832730
O00141	Q7Z406	9606	Homo sapiens	human	26186194
O00141	Q80UE6	10090	Mus musculus	unknown	17360471
O00141	Q86TM6	9606	Homo sapiens	human	20947508
O00141	Q86U10	9606	Homo sapiens	human	21063096
O00141	Q8N122	9606	Homo sapiens	human	18570873
O00141	Q8N668	9606	Homo sapiens	human	20237237
O00141	Q8N726	9606	Homo sapiens	human	37345264
O00141	Q8TEX9	9606	Homo sapiens	human	17353931
O00141	Q92597	9606	Homo sapiens	human	19402821
O00141	Q969L2	9606	Homo sapiens	human	32296183
O00141	Q96B36	9606	Homo sapiens	human	18570873
O00141	Q96J92	9606	Homo sapiens	human	20525693
O00141	Q96KC2	9606	Homo sapiens	human	26186194;28514442
O00141	Q96PU5	9606	Homo sapiens	human	16006511;16716084;19917253;20525693;20730100;23589291;37345264
O00141	Q96RR4	9606	Homo sapiens	human	12628440
O00141	Q99576	9606	Homo sapiens	human	19380724;20947508
O00141	Q9BPZ7	9606	Homo sapiens	human	28264193
O00141	Q9H4A3	9606	Homo sapiens	human	16006511;20525693
O00141	Q9H8S9	9606	Homo sapiens	human	17353931
O00141	Q9NTK5	9606	Homo sapiens	human	17353931
O00141	Q9NVA4	9606	Homo sapiens	human	21988832
O00141	Q9UI14	9606	Homo sapiens	human	21988832
O00141	Q9ULP0	9606	Homo sapiens	human	32296183
O00141	Q9ULP0-2	9606	Homo sapiens	human	32296183
O00141	Q9UNE7	9606	Homo sapiens	human	16895519;20947508
O00141	Q9UQ80	9606	Homo sapiens	human	17353931
O00141	Q9Y2V2	9606	Homo sapiens	human	15910284
O00141	Q9Y3S1	9606	Homo sapiens	human	20525693
O00141	Q9Y4L1	9606	Homo sapiens	human	17353931
O00141	Q9Y6K9	9606	Homo sapiens	human	20098747
O00141	Q9Z0S9	10090	Mus musculus	unknown	20368287
O00154	A0A2S9PKW4	632	Yersinia pestis	bacteria	20711500
O00154	K9N796	1335626	Middle East respiratory syndrome-related coronavirus	virus	35032548
O00154	O00154	9606	Homo sapiens	human	31839598;2QQ2
O00154	O00712	9606	Homo sapiens	human	39617063
O00154	O43166	9606	Homo sapiens	human	35008187
O00154	O43242	9606	Homo sapiens	human	39358380
O00154	O43318	9606	Homo sapiens	human	32707033
O00154	O43791	9606	Homo sapiens	human	36604567
O00154	O43809	9606	Homo sapiens	human	35008187
O00154	O60260	9606	Homo sapiens	human	35256949
O00154	O75347	9606	Homo sapiens	human	35008187
O00154	O75771	9606	Homo sapiens	human	33961781
O00154	O76094	9606	Homo sapiens	human	35008187
O00154	O94905	9606	Homo sapiens	human	34349018
O00154	O95429	9606	Homo sapiens	human	32296183
O00154	O95994	9606	Homo sapiens	human	30575818
O00154	P00403	9606	Homo sapiens	human	35008187
O00154	P00441	9606	Homo sapiens	human	29128334
O00154	P00505	9606	Homo sapiens	human	35008187
O00154	P01106	9606	Homo sapiens	human	29467282
O00154	P02511	9606	Homo sapiens	human	25416956
O00154	P02533	9606	Homo sapiens	human	35008187
O00154	P02545	9606	Homo sapiens	human	24623722
O00154	P04629	9606	Homo sapiens	human	25921289
O00154	P04843	9606	Homo sapiens	human	35008187
O00154	P05455	9606	Homo sapiens	human	35008187
O00154	P07355	9606	Homo sapiens	human	35008187
O00154	P08107	9606	Homo sapiens	human	32687490
O00154	P08758	9606	Homo sapiens	human	35008187
O00154	P0C7T5	9606	Homo sapiens	human	16713569
O00154	P0DTC2	2697049	Severe acute respiratory syndrome coronavirus 2	virus	39147351
O00154	P0DTC3	2697049	Severe acute respiratory syndrome coronavirus 2	virus	34709727;888800000104
O00154	P0DTC4	2697049	Severe acute respiratory syndrome coronavirus 2	virus	38569033;888800000104
O00154	P0DTC5	2697049	Severe acute respiratory syndrome coronavirus 2	virus	888800000104
O00154	P0DTC6	2697049	Severe acute respiratory syndrome coronavirus 2	virus	888800000104
O00154	P0DTC7	2697049	Severe acute respiratory syndrome coronavirus 2	virus	34709727;888800000104
O00154	P0DTD1	2697049	Severe acute respiratory syndrome coronavirus 2	virus	34709727;888800000104
O00154	P0DTD3	2697049	Severe acute respiratory syndrome coronavirus 2	virus	888800000104
O00154	P0DTD8	2697049	Severe acute respiratory syndrome coronavirus 2	virus	888800000104
O00154	P15924	9606	Homo sapiens	human	35008187
O00154	P15927	9606	Homo sapiens	human	37827155
O00154	P16885	9606	Homo sapiens	human	35008187
O00154	P17174	9606	Homo sapiens	human	35008187
O00154	P17676	9606	Homo sapiens	human	30884312
O00154	P18084	9606	Homo sapiens	human	35008187
O00154	P22090	9606	Homo sapiens	human	33961781
O00154	P24539	9606	Homo sapiens	human	35008187
O00154	P24941	9606	Homo sapiens	human	21319273
O00154	P25705	9606	Homo sapiens	human	27499296
O00154	P25786	9606	Homo sapiens	human	35008187
O00154	P27694	9606	Homo sapiens	human	37827155
O00154	P30041	9606	Homo sapiens	human	35008187
O00154	P30405	9606	Homo sapiens	human	35008187
O00154	P35244	9606	Homo sapiens	human	37827155
O00154	P37837	9606	Homo sapiens	human	35008187
O00154	P38398	9606	Homo sapiens	human	34591612
O00154	P38432	9606	Homo sapiens	human	34079125
O00154	P43357	9606	Homo sapiens	human	32296183
O00154	P43360	9606	Homo sapiens	human	25416956;32296183
O00154	P49116	9606	Homo sapiens	human	30463901
O00154	P49321	9606	Homo sapiens	human	35008187
O00154	P49368	9606	Homo sapiens	human	35008187
O00154	P49639	9606	Homo sapiens	human	21653829
O00154	P50991	9606	Homo sapiens	human	35008187
O00154	P51114	9606	Homo sapiens	human	21653829
O00154	P52566	9606	Homo sapiens	human	35008187
O00154	P53618	9606	Homo sapiens	human	35008187
O00154	P54253	9606	Homo sapiens	human	16713569
O00154	P54274	9606	Homo sapiens	human	21044950
O00154	P54727	9606	Homo sapiens	human	35008187
O00154	P54764-2	9606	Homo sapiens	human	31413325
O00154	P54819	9606	Homo sapiens	human	35008187
O00154	P55036	9606	Homo sapiens	human	35008187
O00154	P55347	9606	Homo sapiens	human	28514442;33961781
O00154	P56524	9606	Homo sapiens	human	27684187
O00154	P58505	9606	Homo sapiens	human	35008187
O00154	P60953	9606	Homo sapiens	human	31478661
O00154	P61221	9606	Homo sapiens	human	35008187
O00154	P62256	9606	Homo sapiens	human	38113892
O00154	P62263	9606	Homo sapiens	human	35008187
O00154	P62495	9606	Homo sapiens	human	35008187
O00154	P84095	9606	Homo sapiens	human	35008187
O00154	Q01484	9606	Homo sapiens	human	26949739
O00154	Q03135	9606	Homo sapiens	human	31980649
O00154	Q04323	9606	Homo sapiens	human	32296183
O00154	Q05086	9606	Homo sapiens	human	29511261
O00154	Q06136	9606	Homo sapiens	human	33961781
O00154	Q06787	9606	Homo sapiens	human	26949739
O00154	Q13011	9606	Homo sapiens	human	35008187
O00154	Q13115	9606	Homo sapiens	human	27432908
O00154	Q13263	9606	Homo sapiens	human	29955894
O00154	Q13428	9606	Homo sapiens	human	35008187
O00154	Q13501	9606	Homo sapiens	human	39098523
O00154	Q13554	9606	Homo sapiens	human	25416956
O00154	Q13618	9606	Homo sapiens	human	26949739
O00154	Q14204	9606	Homo sapiens	human	35008187
O00154	Q14697	9606	Homo sapiens	human	35008187
O00154	Q14863	9606	Homo sapiens	human	32296183
O00154	Q15006	9606	Homo sapiens	human	34349018
O00154	Q15020	9606	Homo sapiens	human	35008187;37448957
O00154	Q15038	9606	Homo sapiens	human	32296183
O00154	Q15046	9606	Homo sapiens	human	35008187
O00154	Q15181	9606	Homo sapiens	human	35008187
O00154	Q15746	9606	Homo sapiens	human	32707033
O00154	Q15910	9606	Homo sapiens	human	36517590
O00154	Q5R372	9606	Homo sapiens	human	28514442
O00154	Q5RKV6	9606	Homo sapiens	human	35008187
O00154	Q6NUM9	9606	Homo sapiens	human	35008187
O00154	Q6ZMT4	9606	Homo sapiens	human	35008187
O00154	Q6ZQN5	9606	Homo sapiens	human	25609649
O00154	Q6ZTA4	9606	Homo sapiens	human	36215168
O00154	Q7Z3E1	9606	Homo sapiens	human	35439318
O00154	Q7Z4V0	9606	Homo sapiens	human	32296183
O00154	Q86UV5	9606	Homo sapiens	human	35008187
O00154	Q86UY6	9606	Homo sapiens	human	33916271
O00154	Q86V59	9606	Homo sapiens	human	35008187
O00154	Q86V88	9606	Homo sapiens	human	28675297
O00154	Q8N5H7	9606	Homo sapiens	human	31980649
O00154	Q8NC51	9606	Homo sapiens	human	37223481
O00154	Q8WTR2	9606	Homo sapiens	human	27432908
O00154	Q8WW12	9606	Homo sapiens	human	35008187
O00154	Q8WXH4	9606	Homo sapiens	human	37848033
O00154	Q8WYK0	9606	Homo sapiens	human	32296183
O00154	Q92560	9606	Homo sapiens	human	35446349
O00154	Q969Z4	9606	Homo sapiens	human	26186194;28514442;33961781
O00154	Q96A19	9606	Homo sapiens	human	35008187
O00154	Q96AE4	9606	Homo sapiens	human	35008187
O00154	Q96FC7	9606	Homo sapiens	human	27499296
O00154	Q96QB1	9606	Homo sapiens	human	24412244
O00154	Q96RP9	9606	Homo sapiens	human	35008187
O00154	Q96RU3	9606	Homo sapiens	human	35008187
O00154	Q99460	9606	Homo sapiens	human	35008187
O00154	Q99608	9606	Homo sapiens	human	32529326
O00154	Q99714	9606	Homo sapiens	human	29128334
O00154	Q99798	9606	Homo sapiens	human	35008187
O00154	Q99832	9606	Homo sapiens	human	35008187
O00154	Q9BSI4	9606	Homo sapiens	human	21044950
O00154	Q9BZL6	9606	Homo sapiens	human	32707033
O00154	Q9H0A9	9606	Homo sapiens	human	32296183
O00154	Q9H0I2	9606	Homo sapiens	human	32296183
O00154	Q9H4M7	9606	Homo sapiens	human	31091453
O00154	Q9H4P4	9606	Homo sapiens	human	33961781
O00154	Q9H9B4	9606	Homo sapiens	human	35008187
O00154	Q9H9S4	9606	Homo sapiens	human	26186194;28514442;33961781
O00154	Q9HCD5	9606	Homo sapiens	human	32296183
O00154	Q9HCK8	9606	Homo sapiens	human	26949739
O00154	Q9NTK5	9606	Homo sapiens	human	35008187
O00154	Q9NUX5	9606	Homo sapiens	human	21044950
O00154	Q9NVV9	9606	Homo sapiens	human	25416956;32296183
O00154	Q9P2E9	9606	Homo sapiens	human	35008187
O00154	Q9UGI0	9606	Homo sapiens	human	35944360
O00154	Q9UHD9	9606	Homo sapiens	human	32296183
O00154	Q9ULU8	9606	Homo sapiens	human	33961781
O00154	Q9UMX0	9606	Homo sapiens	human	25416956;32296183
O00154	Q9UMX0-2	9606	Homo sapiens	human	25416956
O00154	Q9Y285	9606	Homo sapiens	human	35008187
O00154	Q9Y297	9606	Homo sapiens	human	28514442;33961781
O00154	Q9Y4P3	9606	Homo sapiens	human	35008187
O00154	Q9Y5A9	9606	Homo sapiens	human	35008187
O00154	Q9Y6B6	9606	Homo sapiens	human	35271311
O00154	V9HW27	9606	Homo sapiens	human	25416956
O00159	A0A218M2D5	11624	Lymphocytic choriomeningitis virus (strain Armstrong)	virus	29261807
O00159	A1L390	9606	Homo sapiens	human	26496610
O00159	O00159	9606	Homo sapiens	human	4BYF
O00159	O00212	9606	Homo sapiens	human	31871319
O00159	O00255	9606	Homo sapiens	human	35850772
O00159	O00308	9606	Homo sapiens	human	31048545
O00159	O00425	9606	Homo sapiens	human	35031058
O00159	O14578	9606	Homo sapiens	human	31586073
O00159	O14579	9606	Homo sapiens	human	27684187
O00159	O14639	9606	Homo sapiens	human	26496610
O00159	O14730	9606	Homo sapiens	human	26496610
O00159	O14908	9606	Homo sapiens	human	17353931
O00159	O14974	9606	Homo sapiens	human	26496610
O00159	O14976	9606	Homo sapiens	human	26496610
O00159	O15020	9606	Homo sapiens	human	26496610
O00159	O15042	9606	Homo sapiens	human	26496610
O00159	O15118	9606	Homo sapiens	human	33144569
O00159	O15143	9606	Homo sapiens	human	26496610
O00159	O15145	9606	Homo sapiens	human	26496610
O00159	O15393	9606	Homo sapiens	human	34709727
O00159	O43251	9606	Homo sapiens	human	34133714
O00159	O43310	9606	Homo sapiens	human	33783327
O00159	O43707	9606	Homo sapiens	human	26496610
O00159	O43795	9606	Homo sapiens	human	26496610;35271311
O00159	O60264	9606	Homo sapiens	human	16514417;23555303
O00159	O60292	9606	Homo sapiens	human	26496610
O00159	O60356	9606	Homo sapiens	human	32780723
O00159	O60481	9606	Homo sapiens	human	35140242
O00159	O60496	9606	Homo sapiens	human	31980649
O00159	O75083	9606	Homo sapiens	human	26496610
O00159	O75128	9606	Homo sapiens	human	26496610
O00159	O75365	9606	Homo sapiens	human	17353931;33961781
O00159	O75368	9606	Homo sapiens	human	31980649
O00159	O75528	9606	Homo sapiens	human	26496610
O00159	O75533	9606	Homo sapiens	human	26496610
O00159	O75794	9606	Homo sapiens	human	37314216
O00159	O76071	9606	Homo sapiens	human	17353931
O00159	O94832	9606	Homo sapiens	human	35575683
O00159	O94875	9606	Homo sapiens	human	26496610
O00159	O94972	9606	Homo sapiens	human	33194618
O00159	O95235	9606	Homo sapiens	human	31586073
O00159	O95425	9606	Homo sapiens	human	26496610
O00159	O95786	9606	Homo sapiens	human	32513696
O00159	O95793	9606	Homo sapiens	human	30948266
O00159	O95835	9606	Homo sapiens	human	35941108
O00159	O95985	9606	Homo sapiens	human	34709727
O00159	O95994	9606	Homo sapiens	human	30575818
O00159	P00533	9606	Homo sapiens	human	24797263
O00159	P01100	9606	Homo sapiens	human	35140242
O00159	P01106	9606	Homo sapiens	human	29467282;35013218;36424410
O00159	P01308	9606	Homo sapiens	human	32457219
O00159	P01375	9606	Homo sapiens	human	27545878
O00159	P02545	9606	Homo sapiens	human	25948554
O00159	P02768	9606	Homo sapiens	human	38334954
O00159	P03126	333760	Human papillomavirus 16	virus	21901101
O00159	P03186	10376	human gammaherpesvirus 4	virus	29357390
O00159	P03372	9606	Homo sapiens	human	20308691;21182205
O00159	P03454	381518	Influenza A virus (A/Wilson-Smith/1933(H1N1))	virus	25464832
O00159	P03470	381518	Influenza A virus (A/Wilson-Smith/1933(H1N1))	virus	25464832
O00159	P03496	211044	Influenza A virus (A/Puerto Rico/8/1934(H1N1))	virus	22810585
O00159	P04629	9606	Homo sapiens	human	25921289
O00159	P04637	9606	Homo sapiens	human	25144556
O00159	P05023	9606	Homo sapiens	human	35681168
O00159	P05161	9606	Homo sapiens	human	33024031
O00159	P06239	9606	Homo sapiens	human	34079125
O00159	P06748	9606	Homo sapiens	human	35271311
O00159	P06821	211044	Influenza A virus (A/Puerto Rico/8/1934(H1N1))	virus	26789921
O00159	P06930	333923	Human papillomavirus 5	virus	21901101
O00159	P07711	9606	Homo sapiens	human	34709727
O00159	P07858	9606	Homo sapiens	human	34709727
O00159	P08047	9606	Homo sapiens	human	22266860
O00159	P08107	9606	Homo sapiens	human	32687490
O00159	P08393	10298	Human alphaherpesvirus 1	virus	35516420
O00159	P08603	9606	Homo sapiens	human	34943047
O00159	P09467	9606	Homo sapiens	human	32041737
O00159	P09936	9606	Homo sapiens	human	32120844
O00159	P09958	9606	Homo sapiens	human	34709727
O00159	P0DP23	9606	Homo sapiens	human	4BYF
O00159	P0DP25	9606	Homo sapiens	human	35271311
O00159	P0DTC1	2697049	Severe acute respiratory syndrome coronavirus 2	virus	34709727
O00159	P0DTC2	2697049	Severe acute respiratory syndrome coronavirus 2	virus	34709727
O00159	P0DTC3	2697049	Severe acute respiratory syndrome coronavirus 2	virus	37609425
O00159	P0DTC4	2697049	Severe acute respiratory syndrome coronavirus 2	virus	34709727;38569033
O00159	P0DTC5	2697049	Severe acute respiratory syndrome coronavirus 2	virus	34709727;888800000104
O00159	P0DTC6	2697049	Severe acute respiratory syndrome coronavirus 2	virus	34709727
O00159	P0DTD1	2697049	Severe acute respiratory syndrome coronavirus 2	virus	33111431;34709727;36217030;888800000104
O00159	P0DTD2	2697049	Severe acute respiratory syndrome coronavirus 2	virus	34709727
O00159	P10275	9606	Homo sapiens	human	32814769
O00159	P11021	9606	Homo sapiens	human	36042349
O00159	P11142	9606	Homo sapiens	human	27684187;32687490;33961781
O00159	P11233	9606	Homo sapiens	human	26496610
O00159	P12268	9606	Homo sapiens	human	26496610
O00159	P13164	9606	Homo sapiens	human	34709727
O00159	P13569	9606	Homo sapiens	human	26618866
O00159	P15153	9606	Homo sapiens	human	31871319
O00159	P15682	381518	Influenza A virus (A/Wilson-Smith/1933(H1N1))	virus	25464832
O00159	P15927	9606	Homo sapiens	human	24332808;37827155
O00159	P16234	9606	Homo sapiens	human	26496610
O00159	P17252	9606	Homo sapiens	human	31980649
O00159	P17706	9606	Homo sapiens	human	28330616
O00159	P18206	9606	Homo sapiens	human	26496610
O00159	P20290	9606	Homo sapiens	human	33644029
O00159	P20839	9606	Homo sapiens	human	26496610
O00159	P20936	9606	Homo sapiens	human	31980649
O00159	P21272	10116	Rattus norvegicus	unknown	30884312
O00159	P21333	9606	Homo sapiens	human	26496610
O00159	P22681	9606	Homo sapiens	human	9367879;19380743
O00159	P23378	9606	Homo sapiens	human	34244482
O00159	P23528	9606	Homo sapiens	human	26496610
O00159	P24941	9606	Homo sapiens	human	26496610
O00159	P25774	9606	Homo sapiens	human	34709727
O00159	P25786	9606	Homo sapiens	human	29568061
O00159	P26583	9606	Homo sapiens	human	26496610
O00159	P27482	9606	Homo sapiens	human	33961781
O00159	P27487	9606	Homo sapiens	human	34709727
O00159	P27540	9606	Homo sapiens	human	27684187
O00159	P27694	9606	Homo sapiens	human	24332808;37827155
O00159	P27695	9606	Homo sapiens	human	28986522
O00159	P28289	9606	Homo sapiens	human	26496610;33961781
O00159	P28290	9606	Homo sapiens	human	26496610
O00159	P28324	9606	Homo sapiens	human	31980649
O00159	P29317	9606	Homo sapiens	human	35384245
O00159	P29353	9606	Homo sapiens	human	19380743
O00159	P30307	9606	Homo sapiens	human	28330616
O00159	P32121	9606	Homo sapiens	human	17620599
O00159	P33992	9606	Homo sapiens	human	25963833
O00159	P34947	9606	Homo sapiens	human	22952844
O00159	P35222	9606	Homo sapiens	human	27684187
O00159	P35244	9606	Homo sapiens	human	24332808;37827155
O00159	P35269	9606	Homo sapiens	human	26496610
O00159	P35579	9606	Homo sapiens	human	26496610
O00159	P35611	9606	Homo sapiens	human	26496610
O00159	P35613	9606	Homo sapiens	human	34709727
O00159	P36873	9606	Homo sapiens	human	30344098
O00159	P36894	9606	Homo sapiens	human	27684187
O00159	P36957	9606	Homo sapiens	human	29128334
O00159	P37840	9606	Homo sapiens	human	36634849
O00159	P41002	9606	Homo sapiens	human	33729478
O00159	P42166	9606	Homo sapiens	human	28902428
O00159	P42224	9606	Homo sapiens	human	35140242
O00159	P46937	9606	Homo sapiens	human	31501420
O00159	P46940	9606	Homo sapiens	human	26496610
O00159	P47755	9606	Homo sapiens	human	26496610
O00159	P47756	9606	Homo sapiens	human	35271311
O00159	P48431	9606	Homo sapiens	human	21280222
O00159	P49407	9606	Homo sapiens	human	17620599
O00159	P49841	9606	Homo sapiens	human	32707033
O00159	P50402	9606	Homo sapiens	human	17620012
O00159	P50613	9606	Homo sapiens	human	36042349
O00159	P50750	9606	Homo sapiens	human	26209609
O00159	P51114	9606	Homo sapiens	human	35271311
O00159	P51159	9606	Homo sapiens	human	30833792
O00159	P51531	9606	Homo sapiens	human	31753913
O00159	P51784	9606	Homo sapiens	human	33567341
O00159	P52732	9606	Homo sapiens	human	26496610
O00159	P52756	9606	Homo sapiens	human	26496610
O00159	P52943	9606	Homo sapiens	human	26496610
O00159	P53355	9606	Homo sapiens	human	32707033
O00159	P55884	9606	Homo sapiens	human	26496610
O00159	P58771	10090	Mus musculus	unknown	26496610
O00159	P60484	9606	Homo sapiens	human	26561776
O00159	P60710	10090	Mus musculus	unknown	26496610
O00159	P60953	9606	Homo sapiens	human	31478661
O00159	P60981	9606	Homo sapiens	human	26496610
O00159	P61964	9606	Homo sapiens	human	33022573
O00159	P62136	9606	Homo sapiens	human	26496610
O00159	P62140	9606	Homo sapiens	human	26496610
O00159	P62141	10090	Mus musculus	unknown	26496610
O00159	P62158	9606	Homo sapiens	human	26496610;28524877;30021884;35235311;35271311;37071682;39358380
O00159	P62330	9606	Homo sapiens	human	34079125
O00159	P62745	9606	Homo sapiens	human	34079125
O00159	P62879	9606	Homo sapiens	human	37689310
O00159	P63261	9606	Homo sapiens	human	26496610
O00159	P68032	9606	Homo sapiens	human	30890647
O00159	P68133	9606	Homo sapiens	human	15558034
O00159	P78317	9606	Homo sapiens	human	32521226
O00159	P80723	9606	Homo sapiens	human	26496610
O00159	P84095	9606	Homo sapiens	human	31871319
O00159	P98175	9606	Homo sapiens	human	26496610
O00159	Q00765	9606	Homo sapiens	human	34079125
O00159	Q01082	9606	Homo sapiens	human	26496610
O00159	Q01130	9606	Homo sapiens	human	26496610
O00159	Q01628	9606	Homo sapiens	human	34709727
O00159	Q02241	9606	Homo sapiens	human	31586073
O00159	Q04725	9606	Homo sapiens	human	37689310
O00159	Q05682	9606	Homo sapiens	human	35271311
O00159	Q07157	9606	Homo sapiens	human	26496610
O00159	Q07666	9606	Homo sapiens	human	22745667
O00159	Q07817	9606	Homo sapiens	human	27684187
O00159	Q08379	9606	Homo sapiens	human	29568061
O00159	Q0ZGT2	9606	Homo sapiens	human	26496610
O00159	Q12792	9606	Homo sapiens	human	26496610;32707033
O00159	Q12800	9606	Homo sapiens	human	31501420
O00159	Q12965	9606	Homo sapiens	human	35271311
O00159	Q13045	9606	Homo sapiens	human	26496610
O00159	Q13115	9606	Homo sapiens	human	31980649
O00159	Q13188	9606	Homo sapiens	human	32707033
O00159	Q13347	9606	Homo sapiens	human	26496610
O00159	Q13435	9606	Homo sapiens	human	26496610
O00159	Q13465	9606	Homo sapiens	human	30462309
O00159	Q13489	9606	Homo sapiens	human	30948266
O00159	Q13618	9606	Homo sapiens	human	35563538
O00159	Q13627	9606	Homo sapiens	human	30979931
O00159	Q13813	9606	Homo sapiens	human	26496610
O00159	Q13838	9606	Homo sapiens	human	26496610;27684187;35973989;37052853
O00159	Q14108	9606	Homo sapiens	human	30833792
O00159	Q14151	9606	Homo sapiens	human	26496610
O00159	Q14240	9606	Homo sapiens	human	17353931
O00159	Q14247	9606	Homo sapiens	human	35271311
O00159	Q14416	9606	Homo sapiens	human	36779763
O00159	Q14761	9606	Homo sapiens	human	28330616
O00159	Q14847	9606	Homo sapiens	human	25982273
O00159	Q15020	9606	Homo sapiens	human	37448957
O00159	Q15022	9606	Homo sapiens	human	24457600
O00159	Q15025	9606	Homo sapiens	human	36574265;36898370
O00159	Q15051	9606	Homo sapiens	human	21565611
O00159	Q15058	9606	Homo sapiens	human	31586073
O00159	Q15139	9606	Homo sapiens	human	31980649
O00159	Q15286	9606	Homo sapiens	human	34079125
O00159	Q155Q3	9606	Homo sapiens	human	26496610
O00159	Q15669	9606	Homo sapiens	human	31871319
O00159	Q15910	9606	Homo sapiens	human	36517590
O00159	Q16643	9606	Homo sapiens	human	26496610
O00159	Q16670	9606	Homo sapiens	human	26496610
O00159	Q16829	9606	Homo sapiens	human	28330616
O00159	Q27J81	9606	Homo sapiens	human	26496610
O00159	Q2KHT3	9606	Homo sapiens	human	36538041
O00159	Q2TAY7	9606	Homo sapiens	human	37689310
O00159	Q3SXY8	9606	Homo sapiens	human	35844135
O00159	Q4KMQ1	9606	Homo sapiens	human	26496610
O00159	Q504Q3	9606	Homo sapiens	human	23398456
O00159	Q504T8	9606	Homo sapiens	human	37616343
O00159	Q53F19	9606	Homo sapiens	human	26496610
O00159	Q5JZY3	9606	Homo sapiens	human	35384245
O00159	Q5M775	9606	Homo sapiens	human	26496610
O00159	Q5S007	9606	Homo sapiens	human	20876399
O00159	Q5SW19	10090	Mus musculus	unknown	35012549
O00159	Q5T5U3	9606	Homo sapiens	human	26496610
O00159	Q5TB80	9606	Homo sapiens	human	26496610
O00159	Q5U5Q3	9606	Homo sapiens	human	26471122
O00159	Q61879	10090	Mus musculus	unknown	26496610
O00159	Q69YN4	9606	Homo sapiens	human	29507755
O00159	Q6IAA8	9606	Homo sapiens	human	34079125
O00159	Q6IBS0	9606	Homo sapiens	human	26496610
O00159	Q6IN84	9606	Homo sapiens	human	26496610
O00159	Q6J9G0	9606	Homo sapiens	human	35384245
O00159	Q6NUN9	9606	Homo sapiens	human	25315684
O00159	Q6P4F7	9606	Homo sapiens	human	26496610
O00159	Q6PJ61	9606	Homo sapiens	human	26496610
O00159	Q6R327	9606	Homo sapiens	human	37120454
O00159	Q6UY01	9606	Homo sapiens	human	33005030
O00159	Q6WCQ1	9606	Homo sapiens	human	26496610
O00159	Q6ZNL6	9606	Homo sapiens	human	33762435
O00159	Q6ZTA4	9606	Homo sapiens	human	36215168
O00159	Q71RC2	9606	Homo sapiens	human	26496610
O00159	Q7KZN9	9606	Homo sapiens	human	29128334
O00159	Q7Z3E1	9606	Homo sapiens	human	35439318
O00159	Q7Z460	9606	Homo sapiens	human	26496610
O00159	Q7Z4V5	9606	Homo sapiens	human	26496610
O00159	Q7Z7F7	9606	Homo sapiens	human	26496610
O00159	Q7Z7L1	9606	Homo sapiens	human	33863777
O00159	Q80X90	10090	Mus musculus	unknown	26496610
O00159	Q86SQ0	9606	Homo sapiens	human	26496610
O00159	Q86V86	9606	Homo sapiens	human	32707033
O00159	Q86VM9	9606	Homo sapiens	human	29298432
O00159	Q86X83	9606	Homo sapiens	human	35271311
O00159	Q89268	648242	Adeno-associated virus 2 Srivastava/1982	virus	18971280
O00159	Q8C2Q3	10090	Mus musculus	unknown	34133714
O00159	Q8IVT2	9606	Homo sapiens	human	26496610
O00159	Q8IWX8	9606	Homo sapiens	human	26496610
O00159	Q8IX03	9606	Homo sapiens	human	28720576
O00159	Q8IX12	9606	Homo sapiens	human	26496610
O00159	Q8IXM2	9606	Homo sapiens	human	26496610
O00159	Q8IZP0	9606	Homo sapiens	human	31980649
O00159	Q8N302	9606	Homo sapiens	human	26496610
O00159	Q8N3V7	9606	Homo sapiens	human	26496610
O00159	Q8N556	9606	Homo sapiens	human	26496610
O00159	Q8N573	9606	Homo sapiens	human	26496610
O00159	Q8N726	9606	Homo sapiens	human	26496610
O00159	Q8N884	9606	Homo sapiens	human	30471916
O00159	Q8N9B5	9606	Homo sapiens	human	26496610
O00159	Q8NAX2	9606	Homo sapiens	human	32239614
O00159	Q8NHY2	9606	Homo sapiens	human	37689310
O00159	Q8NI37	9606	Homo sapiens	human	28330616
O00159	Q8TAT5	9606	Homo sapiens	human	35031058
O00159	Q8TB45	9606	Homo sapiens	human	35216969
O00159	Q8TB52	9606	Homo sapiens	human	26496610;33961781
O00159	Q8TCJ0	9606	Homo sapiens	human	20473970
O00159	Q8TEA7	9606	Homo sapiens	human	32707033
O00159	Q8TEK3	9606	Homo sapiens	human	35850772
O00159	Q8TF76	9606	Homo sapiens	human	32707033
O00159	Q8VDD5	10090	Mus musculus	unknown	26496610
O00159	Q8WVN8	9606	Homo sapiens	human	16300736
O00159	Q8WW12	9606	Homo sapiens	human	26496610
O00159	Q8WX93	9606	Homo sapiens	human	26496610
O00159	Q8WXI8	9606	Homo sapiens	human	34709727
O00159	Q8WYL5	9606	Homo sapiens	human	26496610
O00159	Q92614	9606	Homo sapiens	human	26496610
O00159	Q92667	9606	Homo sapiens	human	34079125
O00159	Q92772	9606	Homo sapiens	human	32707033
O00159	Q92828	9606	Homo sapiens	human	26496610
O00159	Q92831	9606	Homo sapiens	human	23555303
O00159	Q93062	9606	Homo sapiens	human	34133714
O00159	Q93074	9606	Homo sapiens	human	26496610
O00159	Q969H0	9606	Homo sapiens	human	36159747
O00159	Q96A22	9606	Homo sapiens	human	34079125
O00159	Q96BQ5	9606	Homo sapiens	human	26496610
O00159	Q96EV2	9606	Homo sapiens	human	26496610
O00159	Q96FS4	9606	Homo sapiens	human	26496610
O00159	Q96GD4	9606	Homo sapiens	human	31586073
O00159	Q96H55	9606	Homo sapiens	human	26496610
O00159	Q96I25	9606	Homo sapiens	human	26496610
O00159	Q96L33	9606	Homo sapiens	human	31871319
O00159	Q96LT7	9606	Homo sapiens	human	37317656
O00159	Q96N67	9606	Homo sapiens	human	26496610
O00159	Q96RD7	9606	Homo sapiens	human	34079125
O00159	Q96RN5	9606	Homo sapiens	human	26496610
O00159	Q96SB4	9606	Homo sapiens	human	32707033
O00159	Q96T51	9606	Homo sapiens	human	36282215
O00159	Q99759	9606	Homo sapiens	human	14743216
O00159	Q99873	9606	Homo sapiens	human	34728620
O00159	Q99K48	10090	Mus musculus	unknown	34133714
O00159	Q9BQ61	9606	Homo sapiens	human	26496610
O00159	Q9BSF4	9606	Homo sapiens	human	26496610
O00159	Q9BVS4	9606	Homo sapiens	human	33961781
O00159	Q9BWT7	9606	Homo sapiens	human	26496610
O00159	Q9BXM7	9606	Homo sapiens	human	31300519
O00159	Q9BYF1	9606	Homo sapiens	human	34709727
O00159	Q9BYZ6	9606	Homo sapiens	human	31871319
O00159	Q9BZY9	9606	Homo sapiens	human	34650049
O00159	Q9C0C9	9606	Homo sapiens	human	36273042
O00159	Q9CY25	10090	Mus musculus	unknown	26496610
O00159	Q9D1D4	10090	Mus musculus	unknown	26496610
O00159	Q9D6P8	10090	Mus musculus	unknown	26496610
O00159	Q9ERG0	10090	Mus musculus	unknown	26496610
O00159	Q9ERG2	10090	Mus musculus	unknown	26496610
O00159	Q9GZQ8	9606	Homo sapiens	human	33545068
O00159	Q9H0C8	9606	Homo sapiens	human	28330616
O00159	Q9H0F5	9606	Homo sapiens	human	35568845
O00159	Q9H0G5	9606	Homo sapiens	human	26496610
O00159	Q9H0L4	9606	Homo sapiens	human	26496610
O00159	Q9H1Y0	9606	Homo sapiens	human	37054706
O00159	Q9H2D6	9606	Homo sapiens	human	26496610
O00159	Q9H3F6	9606	Homo sapiens	human	26496610
O00159	Q9H3U1	9606	Homo sapiens	human	26496610;28514442;33961781
O00159	Q9H444	9606	Homo sapiens	human	31586073
O00159	Q9H4M7	9606	Homo sapiens	human	31091453
O00159	Q9H596	9606	Homo sapiens	human	28330616
O00159	Q9H6Z9	9606	Homo sapiens	human	26972000
O00159	Q9H8V3	9606	Homo sapiens	human	31586073
O00159	Q9H9Y6	9606	Homo sapiens	human	15558034
O00159	Q9HAZ2	9606	Homo sapiens	human	30462309
O00159	Q9HBH0	9606	Homo sapiens	human	31871319
O00159	Q9HC98	9606	Homo sapiens	human	17353931
O00159	Q9JHJ0	10090	Mus musculus	unknown	26496610
O00159	Q9JLQ0	10090	Mus musculus	unknown	26496610
O00159	Q9NQW6	9606	Homo sapiens	human	26496610;31586073;36526897
O00159	Q9NR12	9606	Homo sapiens	human	26496610
O00159	Q9NR96	9606	Homo sapiens	human	30277474
O00159	Q9NRC8	9606	Homo sapiens	human	22586326
O00159	Q9NS91	9606	Homo sapiens	human	27377895
O00159	Q9NVS9	9606	Homo sapiens	human	26496610
O00159	Q9NVW2	9606	Homo sapiens	human	37132043
O00159	Q9NWS8	9606	Homo sapiens	human	32877691
O00159	Q9NX63	9606	Homo sapiens	human	26496610
O00159	Q9NY97	9606	Homo sapiens	human	35338135
O00159	Q9NYL9	9606	Homo sapiens	human	26496610
O00159	Q9NYV6	9606	Homo sapiens	human	15558034
O00159	Q9NZ63	9606	Homo sapiens	human	35241646
O00159	Q9NZR1	9606	Homo sapiens	human	33961781
O00159	Q9P0K7	9606	Homo sapiens	human	26496610
O00159	Q9P2S5	9606	Homo sapiens	human	17353931
O00159	Q9P2Y5	9606	Homo sapiens	human	26496610
O00159	Q9QZE7	10090	Mus musculus	unknown	34133714
O00159	Q9UBC5	9606	Homo sapiens	human	35575683
O00159	Q9UBN7	9606	Homo sapiens	human	35676659
O00159	Q9UBS0	9606	Homo sapiens	human	25324306
O00159	Q9UDY2	9606	Homo sapiens	human	26496610
O00159	Q9UGI0	9606	Homo sapiens	human	35944360
O00159	Q9UGI8	9606	Homo sapiens	human	28378594
O00159	Q9UHB6	9606	Homo sapiens	human	26496610
O00159	Q9UHD8	9606	Homo sapiens	human	30975701
O00159	Q9UIG0	9606	Homo sapiens	human	16603771;23555303
O00159	Q9UL15	9606	Homo sapiens	human	32850835
O00159	Q9ULV4	9606	Homo sapiens	human	26496610
O00159	Q9ULY5	9606	Homo sapiens	human	34709727
O00159	Q9ULZ3	9606	Homo sapiens	human	24407287
O00159	Q9UPE1	9606	Homo sapiens	human	32707033
O00159	Q9UPN6	9606	Homo sapiens	human	26496610
O00159	Q9UQK1	9606	Homo sapiens	human	28330616
O00159	Q9WUM4	10090	Mus musculus	unknown	26496610
O00159	Q9Y281	9606	Homo sapiens	human	26496610
O00159	Q9Y2K6	9606	Homo sapiens	human	19615732;36636478
O00159	Q9Y2T2	9606	Homo sapiens	human	26496610
O00159	Q9Y2X0	9606	Homo sapiens	human	26496610
O00159	Q9Y3A3	9606	Homo sapiens	human	37536630
O00159	Q9Y4F1	9606	Homo sapiens	human	26496610
O00159	Q9Y4I1	9606	Homo sapiens	human	26496610
O00159	Q9Y4K0	9606	Homo sapiens	human	31409639
O00159	Q9Y4Z2	9606	Homo sapiens	human	37117185
O00159	Q9Y572	9606	Homo sapiens	human	14743216
O00159	Q9Y5J5	9606	Homo sapiens	human	17353931
O00159	Q9Y5J9	9606	Homo sapiens	human	26496610
O00159	Q9Y5L4	9606	Homo sapiens	human	26496610
O00159	Q9Y6J8	9606	Homo sapiens	human	27880917
O00159	Q9Y6K9	9606	Homo sapiens	human	14743216
O00159	Q9Y6N5	9606	Homo sapiens	human	26496610
O00159	Q9Z0Y1	10090	Mus musculus	unknown	26496610
O00167	A5D8V6	9606	Homo sapiens	human	32296183
O00167	A6NKD9	9606	Homo sapiens	human	28514442
O00167	O00148	9606	Homo sapiens	human	32393512
O00167	O00167	9606	Homo sapiens	human	27432908
O00167	O14497	9606	Homo sapiens	human	27880917
O00167	O14686	9606	Homo sapiens	human	27880917
O00167	O14964	9606	Homo sapiens	human	32296183
O00167	O15014	9606	Homo sapiens	human	27880917
O00167	O15027	9606	Homo sapiens	human	27880917
O00167	O15550	9606	Homo sapiens	human	27880917
O00167	O43488	9606	Homo sapiens	human	27432908
O00167	O43819	9606	Homo sapiens	human	28675297
O00167	O60934	9606	Homo sapiens	human	27880917
O00167	O75376	9606	Homo sapiens	human	27880917
O00167	O75865	9606	Homo sapiens	human	32296183
O00167	O75880	9606	Homo sapiens	human	27432908
O00167	O95292	9606	Homo sapiens	human	27432908
O00167	O95677	9606	Homo sapiens	human	28675297
O00167	O95817	9606	Homo sapiens	human	27880917;32296183
O00167	P04899	9606	Homo sapiens	human	10906137
O00167	P05549	9606	Homo sapiens	human	27880917
O00167	P05549-1	9606	Homo sapiens	human	24835590
O00167	P06744	9606	Homo sapiens	human	28330616
O00167	P08195	9606	Homo sapiens	human	28675297
O00167	P08574	9606	Homo sapiens	human	27432908
O00167	P09234	9606	Homo sapiens	human	32296183
O00167	P10809	9606	Homo sapiens	human	28675297
O00167	P14735	9606	Homo sapiens	human	27432908
O00167	P15531	9606	Homo sapiens	human	27432908
O00167	P15735	9606	Homo sapiens	human	27432908
O00167	P19086	9606	Homo sapiens	human	10906137
O00167	P23582	9606	Homo sapiens	human	27432908
O00167	P27797	9606	Homo sapiens	human	28330616
O00167	P28562	9606	Homo sapiens	human	27432908
O00167	P38117	9606	Homo sapiens	human	27432908
O00167	P46019	9606	Homo sapiens	human	27432908
O00167	P46020	9606	Homo sapiens	human	27432908
O00167	P48378	9606	Homo sapiens	human	32296183
O00167	P51687	9606	Homo sapiens	human	32296183
O00167	P55771	9606	Homo sapiens	human	32296183
O00167	P56470	9606	Homo sapiens	human	32296183
O00167	P60484	9606	Homo sapiens	human	28675297
O00167	P61289	9606	Homo sapiens	human	28675297
O00167	P62879	9606	Homo sapiens	human	27432908
O00167	P81605	9606	Homo sapiens	human	27432908
O00167	P98173	9606	Homo sapiens	human	27432908
O00167	Q01974	9606	Homo sapiens	human	28065597
O00167	Q04726	9606	Homo sapiens	human	27880917
O00167	Q07002	9606	Homo sapiens	human	32296183
O00167	Q08117	9606	Homo sapiens	human	32296183
O00167	Q13526	9606	Homo sapiens	human	32296183
O00167	Q14671	9606	Homo sapiens	human	27880917
O00167	Q14687	9606	Homo sapiens	human	27880917
O00167	Q15020	9606	Homo sapiens	human	37448957
O00167	Q15058	9606	Homo sapiens	human	27880917
O00167	Q15070	9606	Homo sapiens	human	27432908
O00167	Q15185	9606	Homo sapiens	human	28330616
O00167	Q15475	9606	Homo sapiens	human	10906137;19497856;20211142;21516116;32296183
O00167	Q16795	9606	Homo sapiens	human	27432908
O00167	Q5JRA6	9606	Homo sapiens	human	27880917
O00167	Q5JSZ5	9606	Homo sapiens	human	27880917
O00167	Q5T481	9606	Homo sapiens	human	27880917
O00167	Q5T9S5	9606	Homo sapiens	human	27880917
O00167	Q6P2H3	9606	Homo sapiens	human	27880917
O00167	Q6W2J9	9606	Homo sapiens	human	27880917
O00167	Q6ZMQ8	9606	Homo sapiens	human	28065597
O00167	Q71SY5	9606	Homo sapiens	human	32296183
O00167	Q7L5A3	9606	Homo sapiens	human	32296183
O00167	Q7Z3K3	9606	Homo sapiens	human	32296183
O00167	Q86UW9	9606	Homo sapiens	human	32296183
O00167	Q8IWP9	9606	Homo sapiens	human	27432908
O00167	Q8IY67	9606	Homo sapiens	human	27880917
O00167	Q8N490	9606	Homo sapiens	human	27432908
O00167	Q8NA54	9606	Homo sapiens	human	32296183
O00167	Q8NDV7	9606	Homo sapiens	human	27880917
O00167	Q8NEC5	9606	Homo sapiens	human	32296183
O00167	Q8NFD5	9606	Homo sapiens	human	27880917
O00167	Q8TB36	9606	Homo sapiens	human	27432908
O00167	Q8TEB1	9606	Homo sapiens	human	27432908
O00167	Q8TED1	9606	Homo sapiens	human	27432908
O00167	Q8WTU0	9606	Homo sapiens	human	31515488
O00167	Q8WUY1	9606	Homo sapiens	human	27432908
O00167	Q8WW24	9606	Homo sapiens	human	32296183
O00167	Q8WWC4	9606	Homo sapiens	human	27432908
O00167	Q92734	9606	Homo sapiens	human	32296183
O00167	Q92754	9606	Homo sapiens	human	24835590
O00167	Q93062	9606	Homo sapiens	human	16189514
O00167	Q93100	9606	Homo sapiens	human	27432908
O00167	Q969N2	9606	Homo sapiens	human	27432908
O00167	Q96C92	9606	Homo sapiens	human	27880917
O00167	Q96IJ6	9606	Homo sapiens	human	27432908
O00167	Q96M29	9606	Homo sapiens	human	32296183
O00167	Q96MA1	9606	Homo sapiens	human	16189514
O00167	Q96PN8	9606	Homo sapiens	human	32296183
O00167	Q96RK0	9606	Homo sapiens	human	27880917
O00167	Q96T76	9606	Homo sapiens	human	22678362
O00167	Q99675	9606	Homo sapiens	human	27432908
O00167	Q9BRK4	9606	Homo sapiens	human	27880917
O00167	Q9BU61	9606	Homo sapiens	human	27432908
O00167	Q9BUZ4	9606	Homo sapiens	human	32296183
O00167	Q9BVV7	9606	Homo sapiens	human	27432908
O00167	Q9H0I2	9606	Homo sapiens	human	32296183
O00167	Q9H596	9606	Homo sapiens	human	32296183
O00167	Q9H845	9606	Homo sapiens	human	27432908;28330616;28675297
O00167	Q9HBE1	9606	Homo sapiens	human	32296183
O00167	Q9NPC8	9606	Homo sapiens	human	28514442;33961781
O00167	Q9NXS2	9606	Homo sapiens	human	27432908
O00167	Q9NXW2	9606	Homo sapiens	human	27432908
O00167	Q9NZD8	9606	Homo sapiens	human	32296183
O00167	Q9P032	9606	Homo sapiens	human	27432908
O00167	Q9P0T7	9606	Homo sapiens	human	27432908
O00167	Q9P2M7	9606	Homo sapiens	human	27880917
O00167	Q9UHF7	9606	Homo sapiens	human	27880917
O00167	Q9UIU6	9606	Homo sapiens	human	10490620;27880917
O00167	Q9UKV8	9606	Homo sapiens	human	27880917
O00167	Q9UM00	9606	Homo sapiens	human	27432908
O00167	Q9UNH7	9606	Homo sapiens	human	28675297
O00167	Q9Y3I1	9606	Homo sapiens	human	35182481
O00167	Q9Y5P6	9606	Homo sapiens	human	27432908
O00167	Q9Y618	9606	Homo sapiens	human	27880917
O00170	B8ZX49	493803	Merkel cell polyomavirus	virus	22810586
O00170	O00408	9606	Homo sapiens	human	17329248
O00170	O14576	9606	Homo sapiens	human	28718761
O00170	O14733	9606	Homo sapiens	human	32707033
O00170	O14874	9606	Homo sapiens	human	32707033
O00170	O15197	9606	Homo sapiens	human	35384245
O00170	O15392	9606	Homo sapiens	human	19366855
O00170	O43493	9606	Homo sapiens	human	35696571
O00170	O60260	9606	Homo sapiens	human	35256949;35987950
O00170	O60346	9606	Homo sapiens	human	27880917
O00170	O60809	9606	Homo sapiens	human	28514442;33961781
O00170	O60885	9606	Homo sapiens	human	32416067
O00170	O75161	9606	Homo sapiens	human	26638075
O00170	O75170	9606	Homo sapiens	human	24255178
O00170	O75665	9606	Homo sapiens	human	26638075
O00170	O75953	9606	Homo sapiens	human	33957083
O00170	O76071	9606	Homo sapiens	human	37689310
O00170	O94761	9606	Homo sapiens	human	29229926
O00170	O94763	9606	Homo sapiens	human	25036637
O00170	O94966	9606	Homo sapiens	human	25036637
O00170	O95140	9606	Homo sapiens	human	32877691
O00170	O95278	9606	Homo sapiens	human	28675297
O00170	O95935	9606	Homo sapiens	human	3799
O00170	O95999	9606	Homo sapiens	human	35099607
O00170	P00533	9606	Homo sapiens	human	20029029;31980649
O00170	P04049	9606	Homo sapiens	human	32707033;36244648;38496616
O00170	P04090	9606	Homo sapiens	human	33961781
O00170	P04626	9606	Homo sapiens	human	31980649
O00170	P04629	9606	Homo sapiens	human	35384245
O00170	P04637	9606	Homo sapiens	human	38580884
O00170	P06239	9606	Homo sapiens	human	34079125
O00170	P06241	9606	Homo sapiens	human	32707033
O00170	P06733	9606	Homo sapiens	human	34349018
O00170	P06748	9606	Homo sapiens	human	34079125
O00170	P07900	9606	Homo sapiens	human	11013261;20661446;21170051;25036637
O00170	P07947	9606	Homo sapiens	human	28514442
O00170	P07949	9606	Homo sapiens	human	19366855;32062451;35384245
O00170	P08235	9606	Homo sapiens	human	20661446
O00170	P08238	9606	Homo sapiens	human	19375531;21170051;25036637;28634279
O00170	P09769	9606	Homo sapiens	human	32707033
O00170	P09936	9606	Homo sapiens	human	31042473
O00170	P0DTC9	2697049	Severe acute respiratory syndrome coronavirus 2	virus	35211260
O00170	P0DTD1	2697049	Severe acute respiratory syndrome coronavirus 2	virus	34672954;34709727;888800000082;888800000104
O00170	P0DTD2	2697049	Severe acute respiratory syndrome coronavirus 2	virus	888800000104
O00170	P10398	9606	Homo sapiens	human	32707033
O00170	P11801	9606	Homo sapiens	human	32707033
O00170	P12931	9606	Homo sapiens	human	32707033
O00170	P12977	10377	Human herpesvirus 4 strain B95-8	virus	12199906;16257957
O00170	P13385	9606	Homo sapiens	human	26186194;28514442;33961781
O00170	P14616	9606	Homo sapiens	human	35384245
O00170	P16591	9606	Homo sapiens	human	32707033
O00170	P17676	9606	Homo sapiens	human	30884312
O00170	P18031	9606	Homo sapiens	human	27432908
O00170	P22455	9606	Homo sapiens	human	35384245
O00170	P22607	9606	Homo sapiens	human	35384245
O00170	P22612	9606	Homo sapiens	human	32707033
O00170	P25445	9606	Homo sapiens	human	34917906
O00170	P27540	9606	Homo sapiens	human	11259606
O00170	P29322	9606	Homo sapiens	human	35384245
O00170	P29376	9606	Homo sapiens	human	35384245
O00170	P31948	9606	Homo sapiens	human	21170051
O00170	P35244	9606	Homo sapiens	human	37827155
O00170	P35869	9606	Homo sapiens	human	9083006;9111057;9837941;10986286;11013261;12065584;16257957;16582008
O00170	P35916	9606	Homo sapiens	human	35384245
O00170	P41002	9606	Homo sapiens	human	36114006
O00170	P41182	9606	Homo sapiens	human	31042473
O00170	P43250	9606	Homo sapiens	human	32707033
O00170	P46777	9606	Homo sapiens	human	34349018
O00170	P49715	9606	Homo sapiens	human	34189442
O00170	P49761	9606	Homo sapiens	human	32707033
O00170	P50148	9606	Homo sapiens	human	19390533
O00170	P50406	9606	Homo sapiens	human	28298427
O00170	P50750	9606	Homo sapiens	human	23455922;26186194;28514442;32707033;33961781
O00170	P51451	9606	Homo sapiens	human	32707033
O00170	P51617	9606	Homo sapiens	human	32707033
O00170	P51817	9606	Homo sapiens	human	32707033
O00170	P53667	9606	Homo sapiens	human	36736316
O00170	P53671	9606	Homo sapiens	human	36736316
O00170	P54748	10116	Rattus norvegicus	unknown	20506337
O00170	P55072	9606	Homo sapiens	human	29540532
O00170	P57058	9606	Homo sapiens	human	35914814
O00170	P61244	9606	Homo sapiens	human	20195357
O00170	P62256	9606	Homo sapiens	human	38113892
O00170	P62879	9606	Homo sapiens	human	37689310
O00170	P68400	9606	Homo sapiens	human	22113938;35271311
O00170	Q04725	9606	Homo sapiens	human	37689310
O00170	Q05923	9606	Homo sapiens	human	27432908
O00170	Q07869	9606	Homo sapiens	human	12482853
O00170	Q08345	9606	Homo sapiens	human	35384245
O00170	Q0VAF6	9606	Homo sapiens	human	33961781
O00170	Q12948	9606	Homo sapiens	human	34551306
O00170	Q13216	9606	Homo sapiens	human	37689310
O00170	Q13409	9606	Homo sapiens	human	28718761
O00170	Q13418	9606	Homo sapiens	human	32707033
O00170	Q13946	9606	Homo sapiens	human	33961781
O00170	Q14004	9606	Homo sapiens	human	32707033
O00170	Q14190	9606	Homo sapiens	human	25036637
O00170	Q14201	9606	Homo sapiens	human	35914814
O00170	Q14344	9606	Homo sapiens	human	19390533
O00170	Q14432	9606	Homo sapiens	human	33961781
O00170	Q14596	9606	Homo sapiens	human	33545068
O00170	Q14938	9606	Homo sapiens	human	39617063
O00170	Q15185	9606	Homo sapiens	human	11013261;20661446;25036637;33961781
O00170	Q16543	9606	Homo sapiens	human	25036637
O00170	Q16620	9606	Homo sapiens	human	35384245
O00170	Q16654	9606	Homo sapiens	human	32707033
O00170	Q308M6	9606	Homo sapiens	human	25036637
O00170	Q4VXA5	9606	Homo sapiens	human	33961781
O00170	Q53G83	9606	Homo sapiens	human	25036637
O00170	Q53GS7	9606	Homo sapiens	human	29395067
O00170	Q53SM6	9606	Homo sapiens	human	25036637
O00170	Q58WW2	9606	Homo sapiens	human	37689310
O00170	Q59H18	9606	Homo sapiens	human	12721663
O00170	Q5T6F0	9606	Homo sapiens	human	37689310
O00170	Q5VTA0	9606	Homo sapiens	human	28514442;33961781
O00170	Q69027	928302	Hepatitis B virus C/ayr human/Japan/Okamoto	virus	8972861
O00170	Q69138	82830	Epstein-barr virus strain ag876	virus	22761553
O00170	Q6IA69	9606	Homo sapiens	human	25036637
O00170	Q6P5Z2	9606	Homo sapiens	human	32707033
O00170	Q6PHR2	9606	Homo sapiens	human	26186194;28514442;32707033;33961781
O00170	Q6ZTA4	9606	Homo sapiens	human	36215168
O00170	Q7L5Y6	9606	Homo sapiens	human	37689310
O00170	Q7Z5U6	9606	Homo sapiens	human	37689310
O00170	Q86SG6	9606	Homo sapiens	human	26638075
O00170	Q86VP1	9606	Homo sapiens	human	33545068
O00170	Q86XK2	9606	Homo sapiens	human	31042473
O00170	Q8N3J3	9606	Homo sapiens	human	32528060
O00170	Q8N531	9606	Homo sapiens	human	37267103
O00170	Q8N5D0	9606	Homo sapiens	human	37689310
O00170	Q8TC44	9606	Homo sapiens	human	37689310
O00170	Q8TEB1	9606	Homo sapiens	human	37689310
O00170	Q8WV16	9606	Homo sapiens	human	37689310
O00170	Q8WWF6	9606	Homo sapiens	human	33961781
O00170	Q8WWR8	9606	Homo sapiens	human	28514442;33961781
O00170	Q92504	9606	Homo sapiens	human	33961781
O00170	Q92560	9606	Homo sapiens	human	35446349
O00170	Q92667	9606	Homo sapiens	human	34079125
O00170	Q92797	9606	Homo sapiens	human	29395067
O00170	Q92985	9606	Homo sapiens	human	21903422
O00170	Q969Q5	9606	Homo sapiens	human	33961781
O00170	Q969U6	9606	Homo sapiens	human	37689310
O00170	Q96BR1	9606	Homo sapiens	human	32707033
O00170	Q96DI7	9606	Homo sapiens	human	37689310
O00170	Q96GD4	9606	Homo sapiens	human	32707033
O00170	Q96HB5	9606	Homo sapiens	human	28514442;33961781
O00170	Q96JN0	9606	Homo sapiens	human	35914814
O00170	Q96MK2	9606	Homo sapiens	human	33961781
O00170	Q96QS6	9606	Homo sapiens	human	32707033
O00170	Q99952	9606	Homo sapiens	human	27880917;28675297
O00170	Q9BXA6	9606	Homo sapiens	human	32707033
O00170	Q9BXA7	9606	Homo sapiens	human	32707033
O00170	Q9BXN2	9606	Homo sapiens	human	21988832
O00170	Q9BY84	9606	Homo sapiens	human	27432908
O00170	Q9C0C7	9606	Homo sapiens	human	37689310
O00170	Q9H4B4	9606	Homo sapiens	human	32707033
O00170	Q9H4M7	9606	Homo sapiens	human	31091453
O00170	Q9H6Z9	9606	Homo sapiens	human	26972000
O00170	Q9HBL8	9606	Homo sapiens	human	31796584
O00170	Q9HBY8	9606	Homo sapiens	human	32707033
O00170	Q9NR20	9606	Homo sapiens	human	32707033
O00170	Q9NUL5	9606	Homo sapiens	human	33961781
O00170	Q9NVR5	9606	Homo sapiens	human	25036637
O00170	Q9NWT6	9606	Homo sapiens	human	26972000
O00170	Q9NX05	9606	Homo sapiens	human	29395067
O00170	Q9NXB0	9606	Homo sapiens	human	26638075
O00170	Q9NYS7	9606	Homo sapiens	human	37689310
O00170	Q9UGI0	9606	Homo sapiens	human	33853758
O00170	Q9UL18	9606	Homo sapiens	human	24778252;33961781
O00170	Q9UL54	9606	Homo sapiens	human	32707033
O00170	Q9Y2Z0	9606	Homo sapiens	human	25036637
O00170	Q9Y3Z3	9606	Homo sapiens	human	33961781
O00170	Q9Y6J8	9606	Homo sapiens	human	28675297
O00170	Q9Y6K9	9606	Homo sapiens	human	20211142
O00180	O00180	9606	Homo sapiens	human	8978667;22282804
O00180	O14681	9606	Homo sapiens	human	33961781
O00180	O14735	9606	Homo sapiens	human	32296183
O00180	O14828	9606	Homo sapiens	human	33961781
O00180	O15258	9606	Homo sapiens	human	33961781
O00180	O43889	9606	Homo sapiens	human	21516116;31515488
O00180	O43889-2	9606	Homo sapiens	human	31515488
O00180	O60488	9606	Homo sapiens	human	33961781
O00180	O75054	9606	Homo sapiens	human	33961781
O00180	O75352	9606	Homo sapiens	human	33961781
O00180	O75915	9606	Homo sapiens	human	33961781
O00180	P02545	9606	Homo sapiens	human	24623722
O00180	P03886	9606	Homo sapiens	human	33961781
O00180	P04920	9606	Homo sapiens	human	33961781
O00180	P08240	9606	Homo sapiens	human	33961781
O00180	P11117	9606	Homo sapiens	human	33961781
O00180	P12235	9606	Homo sapiens	human	33961781
O00180	P22681	9606	Homo sapiens	human	36470425
O00180	P27105	9606	Homo sapiens	human	32296183
O00180	P27338	9606	Homo sapiens	human	33961781
O00180	P48723	9606	Homo sapiens	human	33961781
O00180	P50416	9606	Homo sapiens	human	33961781
O00180	P57105	9606	Homo sapiens	human	33961781
O00180	P60369	9606	Homo sapiens	human	25416956
O00180	P63165	9606	Homo sapiens	human	20498050
O00180	P98194	9606	Homo sapiens	human	33961781
O00180	Q13445	9606	Homo sapiens	human	33961781
O00180	Q13488	9606	Homo sapiens	human	21988832
O00180	Q13520	9606	Homo sapiens	human	32296183
O00180	Q15392	9606	Homo sapiens	human	33961781
O00180	Q15717	9606	Homo sapiens	human	19322201
O00180	Q16849	9606	Homo sapiens	human	33961781
O00180	Q53EU6	9606	Homo sapiens	human	33961781
O00180	Q5T3F8	9606	Homo sapiens	human	33961781
O00180	Q6IAN0	9606	Homo sapiens	human	33961781
O00180	Q6P1A2	9606	Homo sapiens	human	33961781
O00180	Q6ZTA4	9606	Homo sapiens	human	36215168
O00180	Q7KZN9	9606	Homo sapiens	human	33961781
O00180	Q7Z2K6	9606	Homo sapiens	human	33961781
O00180	Q7Z7H5	9606	Homo sapiens	human	33961781
O00180	Q86UL3	9606	Homo sapiens	human	33961781
O00180	Q8IV31	9606	Homo sapiens	human	32296183
O00180	Q8IW92	9606	Homo sapiens	human	33961781
O00180	Q8IYS2	9606	Homo sapiens	human	33961781
O00180	Q8N0U8	9606	Homo sapiens	human	33961781
O00180	Q8NBN3	9606	Homo sapiens	human	33961781
O00180	Q8NC56	9606	Homo sapiens	human	33961781
O00180	Q8NE86	9606	Homo sapiens	human	33961781
O00180	Q8WZA1	9606	Homo sapiens	human	33961781
O00180	Q92508	9606	Homo sapiens	human	33961781
O00180	Q92544	9606	Homo sapiens	human	33961781
O00180	Q92604	9606	Homo sapiens	human	33961781
O00180	Q969V3	9606	Homo sapiens	human	33961781
O00180	Q96BA8	9606	Homo sapiens	human	32296183
O00180	Q96D53	9606	Homo sapiens	human	33961781
O00180	Q96TA2	9606	Homo sapiens	human	33961781
O00180	Q96TC7	9606	Homo sapiens	human	33961781
O00180	Q99720	9606	Homo sapiens	human	33961781
O00180	Q9BRR3	9606	Homo sapiens	human	33961781
O00180	Q9BVG9	9606	Homo sapiens	human	33961781
O00180	Q9BWM7	9606	Homo sapiens	human	33961781
O00180	Q9GZM5	9606	Homo sapiens	human	33961781
O00180	Q9GZP9	9606	Homo sapiens	human	33961781
O00180	Q9H061	9606	Homo sapiens	human	33961781
O00180	Q9H1C4	9606	Homo sapiens	human	33961781
O00180	Q9NP72	9606	Homo sapiens	human	33961781
O00180	Q9NRK6	9606	Homo sapiens	human	33961781
O00180	Q9NUH8	9606	Homo sapiens	human	32296183
O00180	Q9NX76	9606	Homo sapiens	human	33961781
O00180	Q9P0J0	9606	Homo sapiens	human	33961781
O00180	Q9UBQ6	9606	Homo sapiens	human	33961781
O00180	Q9UGP8	9606	Homo sapiens	human	33961781
O00180	Q9Y282	9606	Homo sapiens	human	32296183
O00180	Q9Y2U8	9606	Homo sapiens	human	33961781
O00182	A0A0F7RE60	1392	Bacillus anthracis	bacteria	20711500
O00182	A0A2S9PG06	632	Yersinia pestis	bacteria	20711500
O00182	A0A5P8YBX0	632	Yersinia pestis	bacteria	20711500
O00182	A0A5P8YHJ8	632	Yersinia pestis	bacteria	20711500
O00182	A0A6L8NZ90	1392	Bacillus anthracis	bacteria	20711500
O00182	A6NHR9	9606	Homo sapiens	human	31995728
O00182	O00161	9606	Homo sapiens	human	31995728
O00182	O00182	9606	Homo sapiens	human	31995728;2EAK;2EAL;2ZHK;2ZHL;2ZHM;3WLU;3WV6
O00182	O00186	9606	Homo sapiens	human	31995728
O00182	O00214	9606	Homo sapiens	human	33961781
O00182	O00410	9606	Homo sapiens	human	31995728
O00182	O00425	9606	Homo sapiens	human	31995728
O00182	O00560	9606	Homo sapiens	human	31995728
O00182	O00567	9606	Homo sapiens	human	31995728
O00182	O00592	9606	Homo sapiens	human	26186194;28514442;33961781
O00182	O00754	9606	Homo sapiens	human	26186194;28514442;33961781
O00182	O14654	9606	Homo sapiens	human	31995728
O00182	O14735	9606	Homo sapiens	human	31995728
O00182	O14744	9606	Homo sapiens	human	31995728
O00182	O14880	9606	Homo sapiens	human	31995728
O00182	O14936	9606	Homo sapiens	human	31995728
O00182	O14964	9606	Homo sapiens	human	31995728
O00182	O14967	9606	Homo sapiens	human	31995728
O00182	O14980	9606	Homo sapiens	human	31995728
O00182	O15118	9606	Homo sapiens	human	31995728
O00182	O15173	9606	Homo sapiens	human	31995728
O00182	O15260	9606	Homo sapiens	human	31995728
O00182	O15439	9606	Homo sapiens	human	33961781
O00182	O15440	9606	Homo sapiens	human	33961781
O00182	O15554	9606	Homo sapiens	human	33961781
O00182	O43175	9606	Homo sapiens	human	31995728
O00182	O43318	9606	Homo sapiens	human	31995728
O00182	O43491	9606	Homo sapiens	human	31995728
O00182	O43567	9606	Homo sapiens	human	26186194;28514442;35087074
O00182	O43688	9606	Homo sapiens	human	33961781
O00182	O43707	9606	Homo sapiens	human	31995728
O00182	O43837	9606	Homo sapiens	human	31995728
O00182	O60279	9606	Homo sapiens	human	26186194
O00182	O60287	9606	Homo sapiens	human	31995728
O00182	O60506	9606	Homo sapiens	human	31995728
O00182	O60637	9606	Homo sapiens	human	28514442;33961781
O00182	O60716	9606	Homo sapiens	human	31995728
O00182	O60763	9606	Homo sapiens	human	31995728
O00182	O75027	9606	Homo sapiens	human	31995728
O00182	O75054	9606	Homo sapiens	human	26186194;28514442;33961781
O00182	O75165	9606	Homo sapiens	human	33961781
O00182	O75352	9606	Homo sapiens	human	31995728
O00182	O75367	9606	Homo sapiens	human	31995728
O00182	O75369	9606	Homo sapiens	human	31995728
O00182	O75381	9606	Homo sapiens	human	31995728
O00182	O75439	9606	Homo sapiens	human	31995728
O00182	O75694	9606	Homo sapiens	human	31995728
O00182	O75955	9606	Homo sapiens	human	31995728
O00182	O76021	9606	Homo sapiens	human	31995728
O00182	O94832	9606	Homo sapiens	human	31995728
O00182	O94855	9606	Homo sapiens	human	31995728
O00182	O94886	9606	Homo sapiens	human	33961781
O00182	O94979	9606	Homo sapiens	human	31995728
O00182	O95297	9606	Homo sapiens	human	26186194;28514442;33961781
O00182	O95299	9606	Homo sapiens	human	31995728
O00182	O95347	9606	Homo sapiens	human	31995728
O00182	O95373	9606	Homo sapiens	human	31995728
O00182	O95470	9606	Homo sapiens	human	33961781
O00182	O95487	9606	Homo sapiens	human	31995728
O00182	O96008	9606	Homo sapiens	human	31995728
O00182	P00338	9606	Homo sapiens	human	31995728
O00182	P00387	9606	Homo sapiens	human	31995728
O00182	P00403	9606	Homo sapiens	human	31995728
O00182	P00492	9606	Homo sapiens	human	31995728
O00182	P01569	9606	Homo sapiens	human	33961781
O00182	P02751	9606	Homo sapiens	human	26186194;28514442;33961781
O00182	P02786	9606	Homo sapiens	human	31995728
O00182	P03230	10377	Human herpesvirus 4 strain B95-8	virus	16227255
O00182	P04075	9606	Homo sapiens	human	31995728
O00182	P04080	9606	Homo sapiens	human	31995728
O00182	P04181	9606	Homo sapiens	human	31995728
O00182	P04406	9606	Homo sapiens	human	31995728
O00182	P04844	9606	Homo sapiens	human	31995728
O00182	P04920	9606	Homo sapiens	human	31995728
O00182	P05023	9606	Homo sapiens	human	31995728
O00182	P05026	9606	Homo sapiens	human	31995728
O00182	P05141	9606	Homo sapiens	human	31995728
O00182	P05165	9606	Homo sapiens	human	31995728
O00182	P05166	9606	Homo sapiens	human	31995728
O00182	P05198	9606	Homo sapiens	human	31995728
O00182	P05556	9606	Homo sapiens	human	26186194;28514442;31995728
O00182	P06213	9606	Homo sapiens	human	31995728;33961781
O00182	P06576	9606	Homo sapiens	human	31995728
O00182	P06737	9606	Homo sapiens	human	31995728
O00182	P07195	9606	Homo sapiens	human	31995728
O00182	P07237	9606	Homo sapiens	human	21670307
O00182	P07737	9606	Homo sapiens	human	31995728
O00182	P07814	9606	Homo sapiens	human	31995728
O00182	P07900	9606	Homo sapiens	human	31995728
O00182	P07942	9606	Homo sapiens	human	26186194;28514442;33961781
O00182	P08183	9606	Homo sapiens	human	31995728
O00182	P08195	9606	Homo sapiens	human	31995728
O00182	P08238	9606	Homo sapiens	human	31995728
O00182	P08243	9606	Homo sapiens	human	31995728
O00182	P08581	9606	Homo sapiens	human	26186194;28514442;33961781
O00182	P08621	9606	Homo sapiens	human	31995728
O00182	P08648	9606	Homo sapiens	human	33961781
O00182	P08670	9606	Homo sapiens	human	31995728
O00182	P08754	9606	Homo sapiens	human	31995728
O00182	P08865	9606	Homo sapiens	human	31995728
O00182	P08962	9606	Homo sapiens	human	26186194;28514442;33961781
O00182	P09651	9606	Homo sapiens	human	31995728
O00182	P09874	9606	Homo sapiens	human	31995728
O00182	P0CG48	9606	Homo sapiens	human	31995728
O00182	P10515	9606	Homo sapiens	human	31995728
O00182	P10599	9606	Homo sapiens	human	31995728
O00182	P10809	9606	Homo sapiens	human	31995728
O00182	P11021	9606	Homo sapiens	human	31995728
O00182	P11047	9606	Homo sapiens	human	33961781
O00182	P11117	9606	Homo sapiens	human	28514442
O00182	P11142	9606	Homo sapiens	human	31995728
O00182	P11166	9606	Homo sapiens	human	31995728
O00182	P11177	9606	Homo sapiens	human	31995728
O00182	P11233	9606	Homo sapiens	human	31995728
O00182	P11279	9606	Homo sapiens	human	31995728
O00182	P11387	9606	Homo sapiens	human	31995728
O00182	P11388	9606	Homo sapiens	human	31995728
O00182	P11498	9606	Homo sapiens	human	31995728
O00182	P11940	9606	Homo sapiens	human	31995728
O00182	P12004	9606	Homo sapiens	human	31995728
O00182	P12235	9606	Homo sapiens	human	31995728
O00182	P12236	9606	Homo sapiens	human	31995728
O00182	P12268	9606	Homo sapiens	human	31995728
O00182	P12277	9606	Homo sapiens	human	31995728
O00182	P12814	9606	Homo sapiens	human	31995728
O00182	P13473	9606	Homo sapiens	human	31995728
O00182	P13569	9606	Homo sapiens	human	35156780
O00182	P13612	9606	Homo sapiens	human	26186194;28514442;33961781
O00182	P13639	9606	Homo sapiens	human	31995728
O00182	P13797	9606	Homo sapiens	human	31995728
O00182	P14543	9606	Homo sapiens	human	28514442;33961781
O00182	P14625	9606	Homo sapiens	human	31995728
O00182	P14868	9606	Homo sapiens	human	31995728
O00182	P14923	9606	Homo sapiens	human	17353931;31995728
O00182	P15151	9606	Homo sapiens	human	31995728;33961781
O00182	P15311	9606	Homo sapiens	human	31995728
O00182	P15531	9606	Homo sapiens	human	31995728
O00182	P15880	9606	Homo sapiens	human	31995728
O00182	P15927	9606	Homo sapiens	human	31995728
O00182	P16070	9606	Homo sapiens	human	33961781
O00182	P16403	9606	Homo sapiens	human	31995728
O00182	P17844	9606	Homo sapiens	human	31995728
O00182	P17931	9606	Homo sapiens	human	26186194;28514442;33961781
O00182	P18077	9606	Homo sapiens	human	31995728
O00182	P18124	9606	Homo sapiens	human	31995728
O00182	P18206	9606	Homo sapiens	human	31995728
O00182	P18433	9606	Homo sapiens	human	33961781
O00182	P18621	9606	Homo sapiens	human	31995728
O00182	P18754	9606	Homo sapiens	human	31995728
O00182	P19022	9606	Homo sapiens	human	31995728
O00182	P19256	9606	Homo sapiens	human	26186194;28514442;33961781
O00182	P19338	9606	Homo sapiens	human	31995728
O00182	P19367	9606	Homo sapiens	human	31995728
O00182	P20020	9606	Homo sapiens	human	33961781
O00182	P20073	9606	Homo sapiens	human	31995728
O00182	P20700	9606	Homo sapiens	human	31995728
O00182	P21281	9606	Homo sapiens	human	31995728
O00182	P21333	9606	Homo sapiens	human	31995728
O00182	P22087	9606	Homo sapiens	human	31995728
O00182	P22102	9606	Homo sapiens	human	31995728
O00182	P22234	9606	Homo sapiens	human	31995728
O00182	P22314	9606	Homo sapiens	human	31995728
O00182	P22413	9606	Homo sapiens	human	31995728
O00182	P22626	9606	Homo sapiens	human	31995728
O00182	P22695	9606	Homo sapiens	human	31995728
O00182	P23142	9606	Homo sapiens	human	26186194;28514442;33961781
O00182	P23246	9606	Homo sapiens	human	31995728
O00182	P23396	9606	Homo sapiens	human	31995728
O00182	P23470	9606	Homo sapiens	human	33961781
O00182	P23526	9606	Homo sapiens	human	31995728
O00182	P23634	9606	Homo sapiens	human	26186194;28514442;33961781
O00182	P24390	9606	Homo sapiens	human	31995728
O00182	P24534	9606	Homo sapiens	human	31995728
O00182	P24752	9606	Homo sapiens	human	31995728
O00182	P25391	9606	Homo sapiens	human	26186194;28514442;33961781
O00182	P25705	9606	Homo sapiens	human	31995728
O00182	P26373	9606	Homo sapiens	human	31995728
O00182	P26599	9606	Homo sapiens	human	31995728
O00182	P26639	9606	Homo sapiens	human	31995728
O00182	P26641	9606	Homo sapiens	human	31995728
O00182	P27348	9606	Homo sapiens	human	31995728
O00182	P27708	9606	Homo sapiens	human	31995728
O00182	P27824	9606	Homo sapiens	human	31995728
O00182	P29692	9606	Homo sapiens	human	31995728
O00182	P29992	9606	Homo sapiens	human	31995728
O00182	P30041	9606	Homo sapiens	human	31995728
O00182	P30048	9606	Homo sapiens	human	31995728
O00182	P30101	9606	Homo sapiens	human	21670307;31995728
O00182	P30153	9606	Homo sapiens	human	31995728
O00182	P30519	9606	Homo sapiens	human	31995728
O00182	P30626	9606	Homo sapiens	human	31995728
O00182	P30825	9606	Homo sapiens	human	33961781
O00182	P30989	9606	Homo sapiens	human	33961781
O00182	P31483	9606	Homo sapiens	human	31995728
O00182	P31641	9606	Homo sapiens	human	26186194;28514442;33961781
O00182	P31689	9606	Homo sapiens	human	31995728
O00182	P31930	9606	Homo sapiens	human	31995728
O00182	P31942	9606	Homo sapiens	human	31995728
O00182	P31946	9606	Homo sapiens	human	31995728
O00182	P32119	9606	Homo sapiens	human	31995728
O00182	P32969	9606	Homo sapiens	human	31995728
O00182	P33527	9606	Homo sapiens	human	31995728;33961781
O00182	P35222	9606	Homo sapiens	human	17353931;31995728
O00182	P35232	9606	Homo sapiens	human	31995728
O00182	P35268	9606	Homo sapiens	human	31995728
O00182	P35579	9606	Homo sapiens	human	31995728
O00182	P35580	9606	Homo sapiens	human	31995728
O00182	P35613	9606	Homo sapiens	human	31995728
O00182	P35637	9606	Homo sapiens	human	31995728
O00182	P35659	9606	Homo sapiens	human	31995728
O00182	P36542	9606	Homo sapiens	human	31995728
O00182	P36543	9606	Homo sapiens	human	31995728
O00182	P36551	9606	Homo sapiens	human	31995728
O00182	P36578	9606	Homo sapiens	human	31995728
O00182	P36873	9606	Homo sapiens	human	31995728
O00182	P37802	9606	Homo sapiens	human	31995728
O00182	P38606	9606	Homo sapiens	human	31995728
O00182	P38646	9606	Homo sapiens	human	31995728
O00182	P38919	9606	Homo sapiens	human	31995728
O00182	P39023	9606	Homo sapiens	human	31995728
O00182	P39656	9606	Homo sapiens	human	31995728
O00182	P40227	9606	Homo sapiens	human	31995728
O00182	P40429	9606	Homo sapiens	human	31995728
O00182	P41091	9606	Homo sapiens	human	31995728
O00182	P41252	9606	Homo sapiens	human	31995728
O00182	P42892	9606	Homo sapiens	human	28514442;33961781
O00182	P43003	9606	Homo sapiens	human	31995728;33961781
O00182	P43005	9606	Homo sapiens	human	33961781
O00182	P43007	9606	Homo sapiens	human	31995728
O00182	P46063	9606	Homo sapiens	human	31995728
O00182	P46459	9606	Homo sapiens	human	31995728
O00182	P46777	9606	Homo sapiens	human	31995728
O00182	P46778	9606	Homo sapiens	human	31995728
O00182	P46779	9606	Homo sapiens	human	31995728
O00182	P46781	9606	Homo sapiens	human	31995728
O00182	P46940	9606	Homo sapiens	human	31995728
O00182	P47914	9606	Homo sapiens	human	31995728
O00182	P48047	9606	Homo sapiens	human	31995728
O00182	P49116	9606	Homo sapiens	human	30463901
O00182	P49327	9606	Homo sapiens	human	31995728
O00182	P49368	9606	Homo sapiens	human	31995728
O00182	P49411	9606	Homo sapiens	human	31995728
O00182	P49755	9606	Homo sapiens	human	31995728
O00182	P49792	9606	Homo sapiens	human	31995728
O00182	P50395	9606	Homo sapiens	human	31995728
O00182	P50402	9606	Homo sapiens	human	31995728
O00182	P50443	9606	Homo sapiens	human	33961781
O00182	P50454	9606	Homo sapiens	human	31995728
O00182	P50502	9606	Homo sapiens	human	31995728
O00182	P50914	9606	Homo sapiens	human	31995728
O00182	P50990	9606	Homo sapiens	human	31995728
O00182	P50991	9606	Homo sapiens	human	31995728
O00182	P50995	9606	Homo sapiens	human	31995728
O00182	P51149	9606	Homo sapiens	human	31995728
O00182	P51151	9606	Homo sapiens	human	31995728
O00182	P51571	9606	Homo sapiens	human	31995728
O00182	P51572	9606	Homo sapiens	human	31995728
O00182	P51784	9606	Homo sapiens	human	36490346
O00182	P51790	9606	Homo sapiens	human	26186194;28514442;33961781
O00182	P51809	9606	Homo sapiens	human	31995728
O00182	P51884	9606	Homo sapiens	human	26186194
O00182	P51991	9606	Homo sapiens	human	31995728
O00182	P52272	9606	Homo sapiens	human	31995728
O00182	P52292	9606	Homo sapiens	human	31995728
O00182	P52569	9606	Homo sapiens	human	33961781
O00182	P52948	9606	Homo sapiens	human	31995728
O00182	P53007	9606	Homo sapiens	human	31995728
O00182	P53396	9606	Homo sapiens	human	31995728
O00182	P53618	9606	Homo sapiens	human	31995728
O00182	P53621	9606	Homo sapiens	human	31995728
O00182	P53701	9606	Homo sapiens	human	31995728
O00182	P53985	9606	Homo sapiens	human	31995728
O00182	P53992	9606	Homo sapiens	human	31995728
O00182	P54136	9606	Homo sapiens	human	31995728
O00182	P54709	9606	Homo sapiens	human	31995728
O00182	P54802	9606	Homo sapiens	human	26186194;28514442;33961781
O00182	P54886	9606	Homo sapiens	human	31995728
O00182	P55011	9606	Homo sapiens	human	26186194;28514442;31995728;33961781
O00182	P55072	9606	Homo sapiens	human	31995728
O00182	P55082	9606	Homo sapiens	human	26186194;28514442;33961781
O00182	P55209	9606	Homo sapiens	human	31995728
O00182	P55265	9606	Homo sapiens	human	31995728
O00182	P55884	9606	Homo sapiens	human	31995728
O00182	P56192	9606	Homo sapiens	human	31995728
O00182	P57088	9606	Homo sapiens	human	31995728
O00182	P57740	9606	Homo sapiens	human	31995728
O00182	P60228	9606	Homo sapiens	human	31995728
O00182	P60468	9606	Homo sapiens	human	31995728
O00182	P60660	9606	Homo sapiens	human	31995728
O00182	P60709	9606	Homo sapiens	human	31995728
O00182	P60842	9606	Homo sapiens	human	31995728
O00182	P61019	9606	Homo sapiens	human	31995728
O00182	P61225	9606	Homo sapiens	human	31995728
O00182	P61247	9606	Homo sapiens	human	31995728
O00182	P61313	9606	Homo sapiens	human	31995728
O00182	P61978	9606	Homo sapiens	human	31995728
O00182	P62070	9606	Homo sapiens	human	31995728
O00182	P62081	9606	Homo sapiens	human	31995728
O00182	P62241	9606	Homo sapiens	human	31995728
O00182	P62244	9606	Homo sapiens	human	31995728
O00182	P62249	9606	Homo sapiens	human	31995728
O00182	P62258	9606	Homo sapiens	human	31995728
O00182	P62263	9606	Homo sapiens	human	31995728
O00182	P62266	9606	Homo sapiens	human	31995728
O00182	P62280	9606	Homo sapiens	human	31995728
O00182	P62424	9606	Homo sapiens	human	31995728
O00182	P62701	9606	Homo sapiens	human	31995728
O00182	P62753	9606	Homo sapiens	human	31995728
O00182	P62805	9606	Homo sapiens	human	31995728
O00182	P62826	9606	Homo sapiens	human	31995728
O00182	P62829	9606	Homo sapiens	human	31995728
O00182	P62834	9606	Homo sapiens	human	31995728
O00182	P62857	9606	Homo sapiens	human	31995728
O00182	P62879	9606	Homo sapiens	human	31995728
O00182	P62917	9606	Homo sapiens	human	31995728
O00182	P62937	9606	Homo sapiens	human	31995728
O00182	P63104	9606	Homo sapiens	human	31995728
O00182	P63241	9606	Homo sapiens	human	31995728
O00182	P67809	9606	Homo sapiens	human	31995728
O00182	P67812	9606	Homo sapiens	human	31995728
O00182	P68104	9606	Homo sapiens	human	31995728
O00182	P68133	9606	Homo sapiens	human	31995728
O00182	P84996	9606	Homo sapiens	human	31995728
O00182	Q00325	9606	Homo sapiens	human	31995728
O00182	Q00610	9606	Homo sapiens	human	31995728
O00182	Q00839	9606	Homo sapiens	human	31995728
O00182	Q01082	9606	Homo sapiens	human	31995728
O00182	Q01650	9606	Homo sapiens	human	31995728
O00182	Q02543	9606	Homo sapiens	human	31995728
O00182	Q02790	9606	Homo sapiens	human	31995728
O00182	Q02878	9606	Homo sapiens	human	31995728
O00182	Q02880	9606	Homo sapiens	human	31995728
O00182	Q02978	9606	Homo sapiens	human	31995728
O00182	Q03135	9606	Homo sapiens	human	31995728
O00182	Q04656	9606	Homo sapiens	human	26186194
O00182	Q06124	9606	Homo sapiens	human	26186194;28514442;31995728;33961781
O00182	Q06830	9606	Homo sapiens	human	31995728
O00182	Q07020	9606	Homo sapiens	human	31995728
O00182	Q07021	9606	Homo sapiens	human	31995728
O00182	Q07666	9606	Homo sapiens	human	31995728
O00182	Q07954	9606	Homo sapiens	human	28514442
O00182	Q08211	9606	Homo sapiens	human	31995728
O00182	Q08379	9606	Homo sapiens	human	31995728
O00182	Q08722	9606	Homo sapiens	human	26186194;28514442;31995728;33961781
O00182	Q08945	9606	Homo sapiens	human	31995728
O00182	Q12769	9606	Homo sapiens	human	31995728
O00182	Q12800	9606	Homo sapiens	human	31995728
O00182	Q12906	9606	Homo sapiens	human	31995728
O00182	Q12907	9606	Homo sapiens	human	31995728
O00182	Q12913	9606	Homo sapiens	human	26186194;28514442;33961781
O00182	Q13085	9606	Homo sapiens	human	31995728
O00182	Q13162	9606	Homo sapiens	human	31995728
O00182	Q13200	9606	Homo sapiens	human	31995728
O00182	Q13283	9606	Homo sapiens	human	31995728
O00182	Q13286	9606	Homo sapiens	human	33961781
O00182	Q13310	9606	Homo sapiens	human	31995728
O00182	Q13501	9606	Homo sapiens	human	35087074
O00182	Q13585	9606	Homo sapiens	human	31995728
O00182	Q13642	9606	Homo sapiens	human	31995728
O00182	Q13740	9606	Homo sapiens	human	26186194;28514442;31995728;33961781
O00182	Q13813	9606	Homo sapiens	human	31995728
O00182	Q14103	9606	Homo sapiens	human	31995728
O00182	Q14108	9606	Homo sapiens	human	31995728
O00182	Q14112	9606	Homo sapiens	human	26186194;28514442;33961781
O00182	Q14118	9606	Homo sapiens	human	26186194;28514442;33961781
O00182	Q14160	9606	Homo sapiens	human	31995728
O00182	Q14204	9606	Homo sapiens	human	31995728
O00182	Q14254	9606	Homo sapiens	human	31995728
O00182	Q14258	9606	Homo sapiens	human	31995728
O00182	Q14315	9606	Homo sapiens	human	31995728
O00182	Q14444	9606	Homo sapiens	human	31995728
O00182	Q14690	9606	Homo sapiens	human	31995728
O00182	Q14697	9606	Homo sapiens	human	31995728
O00182	Q14739	9606	Homo sapiens	human	31995728
O00182	Q14789	9606	Homo sapiens	human	31995728
O00182	Q14974	9606	Homo sapiens	human	31995728
O00182	Q15005	9606	Homo sapiens	human	31995728
O00182	Q15021	9606	Homo sapiens	human	31995728
O00182	Q15029	9606	Homo sapiens	human	31995728
O00182	Q15038	9606	Homo sapiens	human	32296183
O00182	Q15043	9606	Homo sapiens	human	31995728
O00182	Q15061	9606	Homo sapiens	human	31995728
O00182	Q15084	9606	Homo sapiens	human	21670307;31995728
O00182	Q15233	9606	Homo sapiens	human	31995728
O00182	Q15262	9606	Homo sapiens	human	26186194;28514442;33961781
O00182	Q15365	9606	Homo sapiens	human	31995728
O00182	Q15366	9606	Homo sapiens	human	31995728
O00182	Q15436	9606	Homo sapiens	human	31995728
O00182	Q15437	9606	Homo sapiens	human	31995728
O00182	Q15599	9606	Homo sapiens	human	26186194;28514442;33961781
O00182	Q15758	9606	Homo sapiens	human	17353931
O00182	Q16363	9606	Homo sapiens	human	26186194;28514442;33961781
O00182	Q16625	9606	Homo sapiens	human	31995728
O00182	Q16778	9606	Homo sapiens	human	31995728
O00182	Q16891	9606	Homo sapiens	human	31995728
O00182	Q3B8N2	9606	Homo sapiens	human	26186194;28514442;33961781
O00182	Q4KMQ2	9606	Homo sapiens	human	33961781
O00182	Q53GQ0	9606	Homo sapiens	human	31995728
O00182	Q5JRX3	9606	Homo sapiens	human	31995728
O00182	Q5JTH9	9606	Homo sapiens	human	31995728
O00182	Q5KU26	9606	Homo sapiens	human	26186194;28514442;33961781
O00182	Q5NGC3	177416	Francisella tularensis subsp. tularensis SCHU S4	bacteria	20711500
O00182	Q5SRE5	9606	Homo sapiens	human	31995728
O00182	Q5SY16	9606	Homo sapiens	human	31995728
O00182	Q5T3F8	9606	Homo sapiens	human	33961781
O00182	Q5T9A4	9606	Homo sapiens	human	31995728
O00182	Q5VZM2	9606	Homo sapiens	human	26186194;28514442;33961781
O00182	Q5ZPR3	9606	Homo sapiens	human	28514442
O00182	Q676U5	9606	Homo sapiens	human	30196744
O00182	Q68D85	9606	Homo sapiens	human	26186194
O00182	Q6DD88	9606	Homo sapiens	human	31995728
O00182	Q6DKI2	9606	Homo sapiens	human	26186194;28514442;33961781
O00182	Q6IA17	9606	Homo sapiens	human	33961781
O00182	Q6IAA8	9606	Homo sapiens	human	31995728
O00182	Q6NUK1	9606	Homo sapiens	human	31995728
O00182	Q6P2Q9	9606	Homo sapiens	human	31995728
O00182	Q6P4Q7	9606	Homo sapiens	human	31995728
O00182	Q6UB35	9606	Homo sapiens	human	31995728
O00182	Q6UVK1	9606	Homo sapiens	human	26186194;28514442;33961781
O00182	Q6UXD5	9606	Homo sapiens	human	33961781
O00182	Q6YHK3	9606	Homo sapiens	human	26186194;28514442;33961781
O00182	Q6ZQY3	9606	Homo sapiens	human	31995728
O00182	Q71UI9	9606	Homo sapiens	human	31995728
O00182	Q7ARD3	632	Yersinia pestis	bacteria	20711500
O00182	Q7KZF4	9606	Homo sapiens	human	31995728
O00182	Q7L0Y3	9606	Homo sapiens	human	31995728
O00182	Q7L576	9606	Homo sapiens	human	31995728
O00182	Q7Z3C6	9606	Homo sapiens	human	26186194;28514442;31995728;33961781
O00182	Q7Z7L7	9606	Homo sapiens	human	26186194;28514442;33961781
O00182	Q81S70	1392	Bacillus anthracis	bacteria	20711500
O00182	Q86UP2	9606	Homo sapiens	human	31995728
O00182	Q86VP6	9606	Homo sapiens	human	31995728
O00182	Q86WC4	9606	Homo sapiens	human	26186194;28514442;33961781
O00182	Q86X55	9606	Homo sapiens	human	31995728
O00182	Q86Y82	9606	Homo sapiens	human	31995728
O00182	Q86YS7	9606	Homo sapiens	human	26186194;28514442;33961781
O00182	Q8CZH4	632	Yersinia pestis	bacteria	20711500
O00182	Q8CZY7	632	Yersinia pestis	bacteria	20711500
O00182	Q8D0P1	632	Yersinia pestis	bacteria	20711500
O00182	Q8IWA5	9606	Homo sapiens	human	33961781
O00182	Q8IWT6	9606	Homo sapiens	human	31995728
O00182	Q8IY95	9606	Homo sapiens	human	31995728
O00182	Q8IZA0	9606	Homo sapiens	human	26186194;28514442;33961781
O00182	Q8N3C0	9606	Homo sapiens	human	31995728
O00182	Q8N697	9606	Homo sapiens	human	32433612;33961781
O00182	Q8N884	9606	Homo sapiens	human	30471916
O00182	Q8NB49	9606	Homo sapiens	human	26186194;28514442
O00182	Q8NBW4	9606	Homo sapiens	human	26186194;28514442;33961781
O00182	Q8NCA5	9606	Homo sapiens	human	31995728
O00182	Q8TC07	9606	Homo sapiens	human	31995728
O00182	Q8TCT9	9606	Homo sapiens	human	31995728
O00182	Q8TD43	9606	Homo sapiens	human	33961781
O00182	Q8TDN6	9606	Homo sapiens	human	31995728
O00182	Q8WUM0	9606	Homo sapiens	human	31995728
O00182	Q8WUM4	9606	Homo sapiens	human	31995728
O00182	Q8WUX1	9606	Homo sapiens	human	33961781
O00182	Q8WVM8	9606	Homo sapiens	human	31995728
O00182	Q8WXG1	9606	Homo sapiens	human	35087074
O00182	Q8ZGW9	632	Yersinia pestis	bacteria	20711500
O00182	Q92499	9606	Homo sapiens	human	31995728
O00182	Q92508	9606	Homo sapiens	human	33961781
O00182	Q92542	9606	Homo sapiens	human	31995728
O00182	Q92581	9606	Homo sapiens	human	26186194;28514442;33961781
O00182	Q92621	9606	Homo sapiens	human	31995728
O00182	Q92673	9606	Homo sapiens	human	26186194;28514442;33961781
O00182	Q92734	9606	Homo sapiens	human	31995728
O00182	Q92841	9606	Homo sapiens	human	31995728
O00182	Q92887	9606	Homo sapiens	human	33961781
O00182	Q92900	9606	Homo sapiens	human	31995728
O00182	Q92945	9606	Homo sapiens	human	31995728
O00182	Q92973	9606	Homo sapiens	human	31995728
O00182	Q93008	9606	Homo sapiens	human	31995728
O00182	Q93009	9606	Homo sapiens	human	31995728
O00182	Q93050	9606	Homo sapiens	human	31995728
O00182	Q969M3	9606	Homo sapiens	human	31995728
O00182	Q969N2	9606	Homo sapiens	human	31995728
O00182	Q96AB3	9606	Homo sapiens	human	31995728
O00182	Q96CV9	9606	Homo sapiens	human	34225486
O00182	Q96EY1	9606	Homo sapiens	human	31995728
O00182	Q96FW1	9606	Homo sapiens	human	31995728
O00182	Q96GQ7	9606	Homo sapiens	human	31995728
O00182	Q96HS1	9606	Homo sapiens	human	31995728
O00182	Q96I24	9606	Homo sapiens	human	31995728
O00182	Q96KB5	9606	Homo sapiens	human	26186194;28514442;33961781
O00182	Q96QD8	9606	Homo sapiens	human	31995728
O00182	Q96QK1	9606	Homo sapiens	human	31995728
O00182	Q96RP9	9606	Homo sapiens	human	31995728
O00182	Q96RQ3	9606	Homo sapiens	human	31995728
O00182	Q96SB4	9606	Homo sapiens	human	31995728
O00182	Q96SK2	9606	Homo sapiens	human	31995728
O00182	Q99567	9606	Homo sapiens	human	31995728
O00182	Q99613	9606	Homo sapiens	human	31995728
O00182	Q99623	9606	Homo sapiens	human	31995728
O00182	Q99640	9606	Homo sapiens	human	31995728
O00182	Q99714	9606	Homo sapiens	human	31995728
O00182	Q99729	9606	Homo sapiens	human	31995728
O00182	Q99808	9606	Homo sapiens	human	26186194;31995728;33961781
O00182	Q99816	9606	Homo sapiens	human	31995728
O00182	Q99832	9606	Homo sapiens	human	31995728
O00182	Q99873	9606	Homo sapiens	human	31995728
O00182	Q99877	9606	Homo sapiens	human	31995728
O00182	Q99878	9606	Homo sapiens	human	31995728
O00182	Q9BPX3	9606	Homo sapiens	human	31995728
O00182	Q9BQG0	9606	Homo sapiens	human	31995728
O00182	Q9BRJ7	9606	Homo sapiens	human	31995728
O00182	Q9BSH5	9606	Homo sapiens	human	31995728
O00182	Q9BSJ8	9606	Homo sapiens	human	31995728
O00182	Q9BUN8	9606	Homo sapiens	human	31995728
O00182	Q9BV38	9606	Homo sapiens	human	31995728
O00182	Q9BVP2	9606	Homo sapiens	human	31995728
O00182	Q9BWF3	9606	Homo sapiens	human	31995728
O00182	Q9BXP2	9606	Homo sapiens	human	26186194
O00182	Q9BXW7	9606	Homo sapiens	human	31995728
O00182	Q9BZC7	9606	Homo sapiens	human	33961781
O00182	Q9BZE4	9606	Homo sapiens	human	31995728
O00182	Q9H0S4	9606	Homo sapiens	human	31995728
O00182	Q9H2H9	9606	Homo sapiens	human	31995728
O00182	Q9H3N1	9606	Homo sapiens	human	31995728
O00182	Q9H583	9606	Homo sapiens	human	31995728
O00182	Q9H5H4	9606	Homo sapiens	human	31995728
O00182	Q9H7B2	9606	Homo sapiens	human	31995728
O00182	Q9H7F0	9606	Homo sapiens	human	26186194;28514442;33961781
O00182	Q9H8H0	9606	Homo sapiens	human	31995728
O00182	Q9H9B4	9606	Homo sapiens	human	31995728
O00182	Q9HB71	9606	Homo sapiens	human	31995728
O00182	Q9HB90	9606	Homo sapiens	human	26186194;28514442;33961781
O00182	Q9HBW0	9606	Homo sapiens	human	33961781
O00182	Q9HC56	9606	Homo sapiens	human	26186194
O00182	Q9HCM3	9606	Homo sapiens	human	26186194;28514442;33961781
O00182	Q9NNW5	9606	Homo sapiens	human	31995728
O00182	Q9NRA2	9606	Homo sapiens	human	33961781
O00182	Q9NRG9	9606	Homo sapiens	human	31995728
O00182	Q9NRX1	9606	Homo sapiens	human	31995728
O00182	Q9NS69	9606	Homo sapiens	human	31995728
O00182	Q9NSD9	9606	Homo sapiens	human	31995728
O00182	Q9NTJ3	9606	Homo sapiens	human	31995728
O00182	Q9NU22	9606	Homo sapiens	human	31995728
O00182	Q9NUQ7	9606	Homo sapiens	human	31995728
O00182	Q9NVH6	9606	Homo sapiens	human	31995728
O00182	Q9NVJ2	9606	Homo sapiens	human	31995728
O00182	Q9NW13	9606	Homo sapiens	human	31995728
O00182	Q9NX20	9606	Homo sapiens	human	31995728
O00182	Q9NZ01	9606	Homo sapiens	human	31995728
O00182	Q9NZI8	9606	Homo sapiens	human	31995728
O00182	Q9NZW5	9606	Homo sapiens	human	31995728
O00182	Q9P035	9606	Homo sapiens	human	31995728
O00182	Q9P258	9606	Homo sapiens	human	31995728
O00182	Q9P2B2	9606	Homo sapiens	human	26186194;28514442;33961781
O00182	Q9UBG0	9606	Homo sapiens	human	26186194;28514442;33961781
O00182	Q9UBM7	9606	Homo sapiens	human	31995728
O00182	Q9UBX3	9606	Homo sapiens	human	31995728
O00182	Q9UGH3	9606	Homo sapiens	human	33961781
O00182	Q9UHA4	9606	Homo sapiens	human	31995728
O00182	Q9UHD1	9606	Homo sapiens	human	31995728
O00182	Q9UHW9	9606	Homo sapiens	human	26186194;28514442;31995728;33961781
O00182	Q9UIG0	9606	Homo sapiens	human	31995728
O00182	Q9UIQ6	9606	Homo sapiens	human	26186194;28514442;33961781
O00182	Q9UIW2	9606	Homo sapiens	human	26186194;28514442;33961781
O00182	Q9UJS0	9606	Homo sapiens	human	31995728
O00182	Q9UJZ1	9606	Homo sapiens	human	31995728
O00182	Q9UL25	9606	Homo sapiens	human	31995728
O00182	Q9ULC4	9606	Homo sapiens	human	31995728
O00182	Q9ULH0	9606	Homo sapiens	human	31995728
O00182	Q9UMS4	9606	Homo sapiens	human	31995728
O00182	Q9UP95	9606	Homo sapiens	human	26186194;28514442;33961781
O00182	Q9UPY5	9606	Homo sapiens	human	31995728
O00182	Q9UQE7	9606	Homo sapiens	human	31995728
O00182	Q9Y224	9606	Homo sapiens	human	31995728
O00182	Q9Y262	9606	Homo sapiens	human	31995728
O00182	Q9Y265	9606	Homo sapiens	human	31995728
O00182	Q9Y277	9606	Homo sapiens	human	31995728
O00182	Q9Y285	9606	Homo sapiens	human	31995728
O00182	Q9Y289	9606	Homo sapiens	human	31995728;33961781
O00182	Q9Y2X3	9606	Homo sapiens	human	31995728
O00182	Q9Y3E5	9606	Homo sapiens	human	31995728
O00182	Q9Y3I0	9606	Homo sapiens	human	31995728
O00182	Q9Y3T9	9606	Homo sapiens	human	31995728
O00182	Q9Y487	9606	Homo sapiens	human	31995728
O00182	Q9Y490	9606	Homo sapiens	human	31995728
O00182	Q9Y4L1	9606	Homo sapiens	human	31995728
O00182	Q9Y4W2	9606	Homo sapiens	human	31995728
O00182	Q9Y639	9606	Homo sapiens	human	33961781
O00182	Q9Y666	9606	Homo sapiens	human	26186194;28514442;33961781
O00182	Q9Y6C9	9606	Homo sapiens	human	31995728
O00182	Q9Y6I9	9606	Homo sapiens	human	31995728
O00182	Q9Y6M5	9606	Homo sapiens	human	31995728;33961781
O00182	Q9Y6M7	9606	Homo sapiens	human	26186194;28514442;31995728;33961781
O00182	Q9Y6X5	9606	Homo sapiens	human	26186194;28514442;33961781
O00182	Q9Y6Y8	9606	Homo sapiens	human	31995728
O00187	K9N4V7	1335626	Middle East respiratory syndrome-related coronavirus	virus	36100602
O00187	O00187	9606	Homo sapiens	human	36100602;1SZB
O00187	O00187-1	9606	Homo sapiens	human	23785123
O00187	O00187-2	9606	Homo sapiens	human	23785123
O00187	O00602	9606	Homo sapiens	human	16116205
O00187	O46162	7010	Schistocerca gregaria	unknown	3TVJ
O00187	O76064	9606	Homo sapiens	human	37468549
O00187	P02769	9913	Bos taurus	unknown	22854970
O00187	P05155	9606	Homo sapiens	human	10946292;25359215;28742139
O00187	P0C0L4	9606	Homo sapiens	human	22071314;34290717;36100602;5JPM
O00187	P0C0L5	9606	Homo sapiens	human	22071314
O00187	P0C0L5-PRO_0000042699	9606	Homo sapiens	human	22071314
O00187	P0DTC9	2697049	Severe acute respiratory syndrome coronavirus 2	virus	34290717;36100602
O00187	P10646	9606	Homo sapiens	human	25359215
O00187	P11226	9606	Homo sapiens	human	10878362;11290788;27104295;36100602
O00187	P23827	83333	Escherichia coli K-12	bacteria	23861840
O00187	P31016	10116	Rattus norvegicus	unknown	20467438
O00187	P48740	9606	Homo sapiens	human	10878362
O00187	P59595	694009	Severe acute respiratory syndrome-related coronavirus	virus	36100602
O00187	Q09472	9606	Homo sapiens	human	33742100
O00187	Q15485	9606	Homo sapiens	human	12421953
O00187	Q6ZTA4	9606	Homo sapiens	human	36215168
O00187	Q9BWP8	9606	Homo sapiens	human	24174618
O00187	Q9UGI0	9606	Homo sapiens	human	35944360
O00187	Q9UM11	9606	Homo sapiens	human	33306668
O00187	Q9Y6Z7	9606	Homo sapiens	human	24174618
O00189	A1L020	9606	Homo sapiens	human	37433992
O00189	O00148	9606	Homo sapiens	human	32393512
O00189	O00257	9606	Homo sapiens	human	26496610
O00189	O14980	9606	Homo sapiens	human	26673895
O00189	O15209	9606	Homo sapiens	human	21988832
O00189	O60260	9606	Homo sapiens	human	35256949
O00189	O60294	9606	Homo sapiens	human	26496610
O00189	P02786	9606	Homo sapiens	human	34709727
O00189	P03410	11909	Human T-lymphotropic virus 2	virus	22458338
O00189	P0CG13	9606	Homo sapiens	human	21988832
O00189	P0DTC5	2697049	Severe acute respiratory syndrome coronavirus 2	virus	34597346
O00189	P11233	9606	Homo sapiens	human	26496610
O00189	P12268	9606	Homo sapiens	human	26496610
O00189	P13164	9606	Homo sapiens	human	34709727
O00189	P17096	9606	Homo sapiens	human	26496610
O00189	P31751	9606	Homo sapiens	human	26496610
O00189	P49354	9606	Homo sapiens	human	32296183
O00189	P53350	9606	Homo sapiens	human	25659891
O00189	P84077	9606	Homo sapiens	human	11707398;35844135
O00189	P84085	9606	Homo sapiens	human	35844135
O00189	P84243	9606	Homo sapiens	human	26496610
O00189	Q01628	9606	Homo sapiens	human	34709727
O00189	Q03154	9606	Homo sapiens	human	26496610
O00189	Q05DH4	9606	Homo sapiens	human	32073997
O00189	Q10471	9606	Homo sapiens	human	26496610
O00189	Q13224	9606	Homo sapiens	human	15254094
O00189	Q13435	9606	Homo sapiens	human	26496610
O00189	Q14207	9606	Homo sapiens	human	26496610
O00189	Q5VUA4	9606	Homo sapiens	human	26496610
O00189	Q68CP9	9606	Homo sapiens	human	26496610
O00189	Q701N4	9606	Homo sapiens	human	36949045
O00189	Q7Z3C6	9606	Homo sapiens	human	34369648;35977480
O00189	Q7Z698	9606	Homo sapiens	human	33961781
O00189	Q7Z6K5	9606	Homo sapiens	human	26496610
O00189	Q8N612	9606	Homo sapiens	human	34882091
O00189	Q8WVM0	9606	Homo sapiens	human	26496610
O00189	Q96ED9	9606	Homo sapiens	human	32073997
O00189	Q96GC5	9606	Homo sapiens	human	26496610
O00189	Q96K76	9606	Homo sapiens	human	25416956;32296183
O00189	Q96K76-3	9606	Homo sapiens	human	32296183
O00189	Q96N21	9606	Homo sapiens	human	26496610;32073997;33961781
O00189	Q9BSF4	9606	Homo sapiens	human	26496610
O00189	Q9H5I1	9606	Homo sapiens	human	28514442;33961781
O00189	Q9H967	9606	Homo sapiens	human	26496610
O00189	Q9NRI5	9606	Homo sapiens	human	33961781
O00189	Q9UJC3	9606	Homo sapiens	human	28718761;32073997
O00189	Q9UPM8	9606	Homo sapiens	human	10436028;26496610;33961781
O00189	Q9UQ88	9606	Homo sapiens	human	26496610
O00189	Q9Y2R4	9606	Homo sapiens	human	21988832
O00189	Q9Y3C7	9606	Homo sapiens	human	26496610
O00189	Q9Y3D9	9606	Homo sapiens	human	26496610
O00189	Q9Y587	9606	Homo sapiens	human	26496610
O00189	Q9Y6B7	9606	Homo sapiens	human	10436028;33961781
O00194	O00194	9606	Homo sapiens	human	2F7S
O00194	P01112	9606	Homo sapiens	human	30639242
O00194	P02545	9606	Homo sapiens	human	32344865
O00194	P04062	9606	Homo sapiens	human	28514442;33961781
O00194	P04156	9606	Homo sapiens	human	29791485
O00194	P0DTC2	2697049	Severe acute respiratory syndrome coronavirus 2	virus	888800000082
O00194	P0DTC4	2697049	Severe acute respiratory syndrome coronavirus 2	virus	888800000104
O00194	P0DTC5	2697049	Severe acute respiratory syndrome coronavirus 2	virus	888800000104
O00194	P0DTC7	2697049	Severe acute respiratory syndrome coronavirus 2	virus	35337019;888800000104
O00194	P0DTD1	2697049	Severe acute respiratory syndrome coronavirus 2	virus	888800000082;888800000104
O00194	P0DTD8	2697049	Severe acute respiratory syndrome coronavirus 2	virus	888800000082;888800000104;888800000109
O00194	P17661	9606	Homo sapiens	human	33961781
O00194	P24386	9606	Homo sapiens	human	28514442;33961781
O00194	P26374	9606	Homo sapiens	human	28514442;33961781
O00194	P29317	9606	Homo sapiens	human	36976175
O00194	P32246	9606	Homo sapiens	human	33961781
O00194	P40199	9606	Homo sapiens	human	39468006
O00194	P48431	9606	Homo sapiens	human	34732716
O00194	P49366	9606	Homo sapiens	human	25416956;32296183
O00194	P51159	9606	Homo sapiens	human	33961781
O00194	Q03135	9606	Homo sapiens	human	19706440
O00194	Q14108	9606	Homo sapiens	human	28514442;33961781
O00194	Q16790	9606	Homo sapiens	human	28692057
O00194	Q4VX76	9606	Homo sapiens	human	28514442;33961781
O00194	Q5R372	9606	Homo sapiens	human	35320721
O00194	Q7Z3E2	9606	Homo sapiens	human	28514442;33961781
O00194	Q8IYJ3	9606	Homo sapiens	human	11980908;28514442;33961781
O00194	Q8NFH5	9606	Homo sapiens	human	32344865
O00194	Q8NFW9	9606	Homo sapiens	human	32296183
O00194	Q8TDW5	9606	Homo sapiens	human	25416956;28514442;31515488;32296183;33961781
O00194	Q8TDW5-2	9606	Homo sapiens	human	32296183
O00194	Q92667	9606	Homo sapiens	human	34079125
O00194	Q92731	9606	Homo sapiens	human	29509190
O00194	Q96C24	9606	Homo sapiens	human	11956164;28514442;33961781
O00194	Q9BUT1	9606	Homo sapiens	human	28514442
O00194	Q9BV36	9606	Homo sapiens	human	11980908;32296183;33961781
O00194	Q9BW66	9606	Homo sapiens	human	33961781
O00194	Q9H8Y8	9606	Homo sapiens	human	32296183
O00194	Q9HCH5	9606	Homo sapiens	human	11980908;28514442;33961781
O00194	Q9NUU6	9606	Homo sapiens	human	31056421
O00194	Q9UK08	9606	Homo sapiens	human	33961781
O00194	Q9UNE2	9606	Homo sapiens	human	32296183
O00194	Q9Y2J0	9606	Homo sapiens	human	32296183
O00194	Q9Y2J0-2	9606	Homo sapiens	human	32296183
O00194	Q9Y2M2	9606	Homo sapiens	human	33961781
O00204	O00204	9606	Homo sapiens	human	25416956
O00204	O00322	9606	Homo sapiens	human	33961781
O00204	O00338	9606	Homo sapiens	human	33961781
O00204	O15547	9606	Homo sapiens	human	33961781
O00204	O43704	9606	Homo sapiens	human	25416956;25910212;32296183
O00204	O43900	9606	Homo sapiens	human	25416956
O00204	O60741	9606	Homo sapiens	human	33961781
O00204	O76094	9606	Homo sapiens	human	32296183
O00204	O95047	9606	Homo sapiens	human	33961781
O00204	P0DMM9	9606	Homo sapiens	human	33961781
O00204	P12236	9606	Homo sapiens	human	33961781
O00204	P14621	9606	Homo sapiens	human	25416956
O00204	P17174	9606	Homo sapiens	human	33961781
O00204	P24863	9606	Homo sapiens	human	33961781
O00204	P32246	9606	Homo sapiens	human	33961781
O00204	P49888	9606	Homo sapiens	human	16189514
O00204	P50225	9606	Homo sapiens	human	25416956;25910212;31515488;33961781
O00204	P50226	9606	Homo sapiens	human	33961781
O00204	P56962	9606	Homo sapiens	human	33961781
O00204	P57055	9606	Homo sapiens	human	33961781
O00204	P81877	9606	Homo sapiens	human	33961781
O00204	Q00005	9606	Homo sapiens	human	33961781
O00204	Q02108	9606	Homo sapiens	human	33961781
O00204	Q04864	9606	Homo sapiens	human	32296183
O00204	Q04864-2	9606	Homo sapiens	human	32296183
O00204	Q06546	9606	Homo sapiens	human	33961781
O00204	Q15831	9606	Homo sapiens	human	33961781
O00204	Q32NC0	9606	Homo sapiens	human	33961781
O00204	Q6IMI6	9606	Homo sapiens	human	32296183
O00204	Q6ZNH5	9606	Homo sapiens	human	32296183
O00204	Q86WA6	9606	Homo sapiens	human	33961781
O00204	Q86WB0	9606	Homo sapiens	human	33961781
O00204	Q8IU89	9606	Homo sapiens	human	33961781
O00204	Q8NAU1	9606	Homo sapiens	human	33961781
O00204	Q969N2	9606	Homo sapiens	human	33961781
O00204	Q969X2	9606	Homo sapiens	human	33961781
O00204	Q96D03	9606	Homo sapiens	human	32296183
O00204	Q96IK5	9606	Homo sapiens	human	26186194;28514442;33961781
O00204	Q96Q35	9606	Homo sapiens	human	16189514;19060904;21516116;25416956;25910212;32296183
O00204	Q96Q35-2	9606	Homo sapiens	human	25910212;32296183
O00204	Q96Q40	9606	Homo sapiens	human	28514442;33961781
O00204	Q99943	9606	Homo sapiens	human	33961781
O00204	Q9BR01	9606	Homo sapiens	human	33961781
O00204	Q9BU76	9606	Homo sapiens	human	33961781
O00204	Q9BXM7	9606	Homo sapiens	human	33961781
O00204	Q9BXP5	9606	Homo sapiens	human	33961781
O00204	Q9NR56	9606	Homo sapiens	human	33961781
O00204	Q9NU19	9606	Homo sapiens	human	28514442;33961781
O00204	Q9NVR0	9606	Homo sapiens	human	33961781
O00204	Q9P2G9	9606	Homo sapiens	human	32296183
O00204	Q9P2G9-2	9606	Homo sapiens	human	32296183
O00204	Q9UIL8	9606	Homo sapiens	human	33961781
O00204	Q9UMR2	9606	Homo sapiens	human	26186194;28514442
O00204	Q9Y2M2	9606	Homo sapiens	human	33961781
O00204	Q9Y324	9606	Homo sapiens	human	28514442;33961781
O00204	Q9Y4L5	9606	Homo sapiens	human	33961781
O00206	O00206	9606	Homo sapiens	human	23059983;23155421;31319868
O00206	O00602	9606	Homo sapiens	human	29150600
O00206	O14964	9606	Homo sapiens	human	16467847
O00206	O15389	9606	Homo sapiens	human	25187624
O00206	O43699-3	9606	Homo sapiens	human	25187624
O00206	O60313	9606	Homo sapiens	human	32802180
O00206	P00533	9606	Homo sapiens	human	17126326
O00206	P02679-2	9606	Homo sapiens	human	29150600
O00206	P02751	9606	Homo sapiens	human	35690624
O00206	P09429	9606	Homo sapiens	human	20547845
O00206	P0DTC2	2697049	Severe acute respiratory syndrome coronavirus 2	virus	33742149
O00206	P11142	9606	Homo sapiens	human	21911421
O00206	P11226	9606	Homo sapiens	human	21383675
O00206	P12931	9606	Homo sapiens	human	20379791;21911421
O00206	P21810	9606	Homo sapiens	human	24480070
O00206	P24821	9606	Homo sapiens	human	29150600
O00206	P26672	10254	Vaccinia virus WR	virus	15767367
O00206	P34932	9606	Homo sapiens	human	22461698
O00206	P41273	9606	Homo sapiens	human	24084649
O00206	P43405	9606	Homo sapiens	human	23962979
O00206	P51617	9606	Homo sapiens	human	21911421
O00206	P55085	9606	Homo sapiens	human	18622013
O00206	P58753	9606	Homo sapiens	human	11526399;11544529;17258210;18221795;20048342;21903422
O00206	P60510	9606	Homo sapiens	human	18634786
O00206	P62820	9606	Homo sapiens	human	35343654
O00206	P63159	10116	Rattus norvegicus	unknown	20547845
O00206	P84022	9606	Homo sapiens	human	21988832
O00206	Q03135	9606	Homo sapiens	human	21715681
O00206	Q05513	9606	Homo sapiens	human	21911421
O00206	Q06187	9606	Homo sapiens	human	12724322
O00206	Q13114	9606	Homo sapiens	human	21903422;32802180
O00206	Q13619	9606	Homo sapiens	human	30945288
O00206	Q15399	9606	Homo sapiens	human	11932926
O00206	Q6IA17	9606	Homo sapiens	human	12925853
O00206	Q6ZUJ8	9606	Homo sapiens	human	27909057
O00206	Q7L0X0	9606	Homo sapiens	human	19710467
O00206	Q86WT6	9606	Homo sapiens	human	21911421
O00206	Q86XR7	9606	Homo sapiens	human	17258210;18221795;21903422;25736436;31511519
O00206	Q8IUC6	9606	Homo sapiens	human	19656901;25736436;31511519
O00206	Q8IWA4	9606	Homo sapiens	human	32802180
O00206	Q8N1F8	9606	Homo sapiens	human	21903422
O00206	Q8ZJ10	632	Yersinia pestis	bacteria	20711500
O00206	Q92752	9606	Homo sapiens	human	29150600
O00206	Q92995	9606	Homo sapiens	human	33195243
O00206	Q96A54	9606	Homo sapiens	human	29190778
O00206	Q96DA0	9606	Homo sapiens	human	20802527
O00206	Q96DX7	9606	Homo sapiens	human	30922374
O00206	Q96RL6-1	9606	Homo sapiens	human	25187624
O00206	Q99836	9606	Homo sapiens	human	10952994;12646618;15107846;15728506;17126326;17258210;18221795;20048342;21911421;33052227
O00206	Q9H0E2	9606	Homo sapiens	human	11751856
O00206	Q9NPH5	9606	Homo sapiens	human	15356101;17064675
O00206	Q9NWF9	9606	Homo sapiens	human	15107846;29740218
O00206	Q9NWZ3	9606	Homo sapiens	human	21220427
O00206	Q9UHD2	9606	Homo sapiens	human	21911421
O00206	Q9UHV2	9606	Homo sapiens	human	21988832
O00206	Q9UMX0	9606	Homo sapiens	human	21695056
O00206	Q9UNE7	9606	Homo sapiens	human	21911421
O00206	Q9UQP3	9606	Homo sapiens	human	29150600
O00206	Q9Y286	9606	Homo sapiens	human	25187624
O00206	Q9Y2C9	9606	Homo sapiens	human	20037584
O00206	Q9Y336	9606	Homo sapiens	human	25187624
O00206	Q9Y4K3	9606	Homo sapiens	human	21911421;35463988
O00206	Q9Y4L5	9606	Homo sapiens	human	35343654
O00206	Q9Y6Y9	9606	Homo sapiens	human	10359581;11976338;15728506;17803912;20547845;2Z65;3FXI;3ULA;4G8A;8WTA
O00212	A1L390	9606	Homo sapiens	human	31871319
O00212	A6NKD9	9606	Homo sapiens	human	31871319
O00212	B2RXS4	10090	Mus musculus	unknown	7KDC
O00212	B7ZAQ6	9606	Homo sapiens	human	31871319
O00212	I6L899	9606	Homo sapiens	human	31871319
O00212	O00161	9606	Homo sapiens	human	31871319
O00212	O00186	9606	Homo sapiens	human	31871319
O00212	O00220	9606	Homo sapiens	human	31871319
O00212	O00330	9606	Homo sapiens	human	31871319
O00212	O00429	9606	Homo sapiens	human	31871319
O00212	O00443	9606	Homo sapiens	human	31871319
O00212	O00459	9606	Homo sapiens	human	31871319
O00212	O00522	9606	Homo sapiens	human	31871319
O00212	O00592	9606	Homo sapiens	human	31871319
O00212	O00767	9606	Homo sapiens	human	31871319
O00212	O14653	9606	Homo sapiens	human	31871319
O00212	O14654	9606	Homo sapiens	human	31871319
O00212	O14662	9606	Homo sapiens	human	31871319
O00212	O14713	9606	Homo sapiens	human	31871319
O00212	O14828	9606	Homo sapiens	human	31871319
O00212	O14917	9606	Homo sapiens	human	31871319
O00212	O14936	9606	Homo sapiens	human	31871319
O00212	O15020	9606	Homo sapiens	human	31871319
O00212	O15031	9606	Homo sapiens	human	26186194;28514442;31871319;33961781
O00212	O15126	9606	Homo sapiens	human	31871319
O00212	O15144	9606	Homo sapiens	human	31871319
O00212	O15145	9606	Homo sapiens	human	31871319
O00212	O15155	9606	Homo sapiens	human	31871319
O00212	O15173	9606	Homo sapiens	human	31871319
O00212	O15182	9606	Homo sapiens	human	26186194;28514442;33961781
O00212	O15400	9606	Homo sapiens	human	31871319
O00212	O15427	9606	Homo sapiens	human	31871319
O00212	O15440	9606	Homo sapiens	human	31871319
O00212	O15498	9606	Homo sapiens	human	31871319
O00212	O43155	9606	Homo sapiens	human	31871319
O00212	O43157	9606	Homo sapiens	human	22404908
O00212	O43293	9606	Homo sapiens	human	23454120
O00212	O43301	9606	Homo sapiens	human	31871319
O00212	O43402	9606	Homo sapiens	human	31871319
O00212	O43427	9606	Homo sapiens	human	31871319
O00212	O43795	9606	Homo sapiens	human	31871319
O00212	O43865	9606	Homo sapiens	human	31871319
O00212	O60245	9606	Homo sapiens	human	31871319
O00212	O60427	9606	Homo sapiens	human	31871319
O00212	O60499	9606	Homo sapiens	human	31871319
O00212	O60503	9606	Homo sapiens	human	31871319
O00212	O60610	9606	Homo sapiens	human	18218625;26186194;28514442;31871319;33961781
O00212	O60645	9606	Homo sapiens	human	31871319
O00212	O60669	9606	Homo sapiens	human	31871319
O00212	O60716	9606	Homo sapiens	human	31871319
O00212	O60879	9606	Homo sapiens	human	12577064;33961781
O00212	O75054	9606	Homo sapiens	human	31871319
O00212	O75083	9606	Homo sapiens	human	31871319
O00212	O75116	9606	Homo sapiens	human	31871319
O00212	O75367	9606	Homo sapiens	human	31871319
O00212	O75396	9606	Homo sapiens	human	31871319
O00212	O75410	9606	Homo sapiens	human	31871319
O00212	O75691	9606	Homo sapiens	human	31871319
O00212	O75694	9606	Homo sapiens	human	31871319
O00212	O75787	9606	Homo sapiens	human	31871319
O00212	O75822	9606	Homo sapiens	human	33961781
O00212	O75886	9606	Homo sapiens	human	31871319
O00212	O75915	9606	Homo sapiens	human	31871319
O00212	O75955	9606	Homo sapiens	human	31871319
O00212	O75976	9606	Homo sapiens	human	31871319
O00212	O94854	9606	Homo sapiens	human	31871319
O00212	O94901	9606	Homo sapiens	human	31871319
O00212	O94910	9606	Homo sapiens	human	31871319
O00212	O94991	9606	Homo sapiens	human	31871319
O00212	O95210	9606	Homo sapiens	human	31871319
O00212	O95248	9606	Homo sapiens	human	31871319
O00212	O95292	9606	Homo sapiens	human	31871319
O00212	O95295	9606	Homo sapiens	human	31871319
O00212	O95297	9606	Homo sapiens	human	31871319
O00212	O95299	9606	Homo sapiens	human	31871319
O00212	O95466	9606	Homo sapiens	human	31871319
O00212	O95490	9606	Homo sapiens	human	31871319
O00212	O95573	9606	Homo sapiens	human	31871319
O00212	O95721	9606	Homo sapiens	human	31871319
O00212	O95819	9606	Homo sapiens	human	31871319
O00212	O96008	9606	Homo sapiens	human	31871319
O00212	O96013	9606	Homo sapiens	human	31871319
O00212	P00533	9606	Homo sapiens	human	31871319
O00212	P01116	9606	Homo sapiens	human	33961781
O00212	P01889	9606	Homo sapiens	human	31871319
O00212	P01892	9606	Homo sapiens	human	31871319
O00212	P02786	9606	Homo sapiens	human	31871319
O00212	P03126	333760	Human papillomavirus 16	virus	23015706
O00212	P03372	9606	Homo sapiens	human	31527615
O00212	P04626	9606	Homo sapiens	human	31871319
O00212	P04843	9606	Homo sapiens	human	31871319
O00212	P05023	9606	Homo sapiens	human	31871319
O00212	P05556	9606	Homo sapiens	human	31871319
O00212	P06756	9606	Homo sapiens	human	31871319
O00212	P07550	9606	Homo sapiens	human	24561123
O00212	P07947	9606	Homo sapiens	human	31871319
O00212	P07948	9606	Homo sapiens	human	31871319
O00212	P08195	9606	Homo sapiens	human	31871319
O00212	P08240	9606	Homo sapiens	human	31871319
O00212	P08648	9606	Homo sapiens	human	31871319
O00212	P09493	9606	Homo sapiens	human	31871319
O00212	P10586	9606	Homo sapiens	human	31871319
O00212	P11166	9606	Homo sapiens	human	31871319
O00212	P11171	9606	Homo sapiens	human	31871319
O00212	P11277	9606	Homo sapiens	human	26186194;28514442;33961781
O00212	P11717	9606	Homo sapiens	human	31871319
O00212	P12814	9606	Homo sapiens	human	31871319
O00212	P13861	9606	Homo sapiens	human	31871319
O00212	P14209	9606	Homo sapiens	human	31871319
O00212	P14649	9606	Homo sapiens	human	31871319
O00212	P14923	9606	Homo sapiens	human	31871319
O00212	P16070	9606	Homo sapiens	human	31871319
O00212	P16435	9606	Homo sapiens	human	31871319
O00212	P17301	9606	Homo sapiens	human	31871319
O00212	P18031	9606	Homo sapiens	human	31871319
O00212	P19022	9606	Homo sapiens	human	31871319
O00212	P19634	9606	Homo sapiens	human	31871319
O00212	P20020	9606	Homo sapiens	human	31871319
O00212	P20700	9606	Homo sapiens	human	31871319
O00212	P22087	9606	Homo sapiens	human	31871319
O00212	P23229	9606	Homo sapiens	human	31871319
O00212	P27105	9606	Homo sapiens	human	31871319
O00212	P27448	9606	Homo sapiens	human	31871319
O00212	P27824	9606	Homo sapiens	human	31871319
O00212	P27986	9606	Homo sapiens	human	31871319
O00212	P28288	9606	Homo sapiens	human	31871319
O00212	P28331	9606	Homo sapiens	human	31871319
O00212	P29317	9606	Homo sapiens	human	31871319
O00212	P29966	9606	Homo sapiens	human	31871319
O00212	P30085	9606	Homo sapiens	human	31871319
O00212	P30153	9606	Homo sapiens	human	31871319
O00212	P30825	9606	Homo sapiens	human	31871319
O00212	P31641	9606	Homo sapiens	human	31871319
O00212	P32119	9606	Homo sapiens	human	31871319
O00212	P33527	9606	Homo sapiens	human	31871319
O00212	P35221	9606	Homo sapiens	human	31871319
O00212	P35222	9606	Homo sapiens	human	31871319
O00212	P35232	9606	Homo sapiens	human	31871319
O00212	P35240	9606	Homo sapiens	human	31871319
O00212	P35610	9606	Homo sapiens	human	31871319
O00212	P35611	9606	Homo sapiens	human	31871319
O00212	P35612	9606	Homo sapiens	human	31871319
O00212	P35613	9606	Homo sapiens	human	31871319
O00212	P36507	9606	Homo sapiens	human	31871319
O00212	P36776	9606	Homo sapiens	human	31871319
O00212	P41440	9606	Homo sapiens	human	31871319
O00212	P42166	9606	Homo sapiens	human	31871319
O00212	P42345	9606	Homo sapiens	human	31871319
O00212	P42695	9606	Homo sapiens	human	31871319
O00212	P43121	9606	Homo sapiens	human	31871319
O00212	P43307	9606	Homo sapiens	human	31871319
O00212	P46531	9606	Homo sapiens	human	31871319
O00212	P46939	9606	Homo sapiens	human	31871319
O00212	P46940	9606	Homo sapiens	human	31871319
O00212	P46977	9606	Homo sapiens	human	31871319
O00212	P47756	9606	Homo sapiens	human	31871319
O00212	P48029	9606	Homo sapiens	human	31871319
O00212	P48651	9606	Homo sapiens	human	31871319
O00212	P49069	9606	Homo sapiens	human	31871319
O00212	P49257	9606	Homo sapiens	human	31871319
O00212	P49281	9606	Homo sapiens	human	31871319
O00212	P49458	9606	Homo sapiens	human	31871319
O00212	P49757	9606	Homo sapiens	human	31871319
O00212	P49821	9606	Homo sapiens	human	31871319
O00212	P50225	9606	Homo sapiens	human	31871319
O00212	P50402	9606	Homo sapiens	human	31871319
O00212	P50851	9606	Homo sapiens	human	31871319
O00212	P51149	9606	Homo sapiens	human	31871319
O00212	P51151	9606	Homo sapiens	human	31871319
O00212	P51572	9606	Homo sapiens	human	31871319
O00212	P51648	9606	Homo sapiens	human	31871319
O00212	P51798	9606	Homo sapiens	human	31871319
O00212	P51809	9606	Homo sapiens	human	31871319
O00212	P52569	9606	Homo sapiens	human	31871319
O00212	P53007	9606	Homo sapiens	human	31871319
O00212	P53985	9606	Homo sapiens	human	31871319
O00212	P54709	9606	Homo sapiens	human	31871319
O00212	P54756	9606	Homo sapiens	human	31871319
O00212	P54760	9606	Homo sapiens	human	31871319
O00212	P55011	9606	Homo sapiens	human	31871319
O00212	P55060	9606	Homo sapiens	human	31871319
O00212	P55072	9606	Homo sapiens	human	31871319
O00212	P56199	9606	Homo sapiens	human	31871319
O00212	P57721	9606	Homo sapiens	human	26186194;28514442
O00212	P60953	9606	Homo sapiens	human	31871319
O00212	P61006	9606	Homo sapiens	human	31871319
O00212	P61009	9606	Homo sapiens	human	31871319
O00212	P61019	9606	Homo sapiens	human	31871319
O00212	P61221	9606	Homo sapiens	human	31871319
O00212	P61224	9606	Homo sapiens	human	31871319
O00212	P61586	9606	Homo sapiens	human	31871319
O00212	P62158	9606	Homo sapiens	human	31871319
O00212	P62495	9606	Homo sapiens	human	31871319
O00212	P62820	9606	Homo sapiens	human	31871319
O00212	P62937	9606	Homo sapiens	human	31871319
O00212	P63173	9606	Homo sapiens	human	31871319
O00212	P67812	9606	Homo sapiens	human	31871319
O00212	P67936	9606	Homo sapiens	human	31871319
O00212	P68363	9606	Homo sapiens	human	31871319
O00212	P78310	9606	Homo sapiens	human	31871319
O00212	P80723	9606	Homo sapiens	human	31871319
O00212	P85299	9606	Homo sapiens	human	31871319
O00212	P98082	9606	Homo sapiens	human	31871319
O00212	P98172	9606	Homo sapiens	human	31871319
O00212	P98196	9606	Homo sapiens	human	31871319
O00212	Q00535	9606	Homo sapiens	human	31871319
O00212	Q00587	9606	Homo sapiens	human	31871319
O00212	Q00610	9606	Homo sapiens	human	31871319
O00212	Q01082	9606	Homo sapiens	human	31871319
O00212	Q01650	9606	Homo sapiens	human	31871319
O00212	Q01968	9606	Homo sapiens	human	31871319
O00212	Q01974	9606	Homo sapiens	human	31871319
O00212	Q02487	9606	Homo sapiens	human	31871319
O00212	Q02750	9606	Homo sapiens	human	31871319
O00212	Q02952	9606	Homo sapiens	human	31871319
O00212	Q03135	9606	Homo sapiens	human	31871319
O00212	Q03252	9606	Homo sapiens	human	31871319
O00212	Q04721	9606	Homo sapiens	human	31871319
O00212	Q07021	9606	Homo sapiens	human	31871319
O00212	Q07065	9606	Homo sapiens	human	31871319
O00212	Q07960	9606	Homo sapiens	human	31871319
O00212	Q08357	9606	Homo sapiens	human	31871319
O00212	Q08945	9606	Homo sapiens	human	31871319
O00212	Q0JRZ9	9606	Homo sapiens	human	31871319
O00212	Q12846	9606	Homo sapiens	human	31871319
O00212	Q12913	9606	Homo sapiens	human	31871319
O00212	Q12923	9606	Homo sapiens	human	31871319
O00212	Q12955	9606	Homo sapiens	human	31871319
O00212	Q12959	9606	Homo sapiens	human	31871319
O00212	Q13017	9606	Homo sapiens	human	31871319
O00212	Q13136	9606	Homo sapiens	human	31871319
O00212	Q13190	9606	Homo sapiens	human	31871319
O00212	Q13425	9606	Homo sapiens	human	31871319
O00212	Q13433	9606	Homo sapiens	human	31871319
O00212	Q13439	9606	Homo sapiens	human	31871319
O00212	Q13464	9606	Homo sapiens	human	31871319
O00212	Q13480	9606	Homo sapiens	human	31871319
O00212	Q13492	9606	Homo sapiens	human	31871319
O00212	Q13586	9606	Homo sapiens	human	31871319
O00212	Q13613	9606	Homo sapiens	human	31871319
O00212	Q13616	9606	Homo sapiens	human	31871319
O00212	Q13637	9606	Homo sapiens	human	31871319
O00212	Q13813	9606	Homo sapiens	human	31871319
O00212	Q13873	9606	Homo sapiens	human	31871319
O00212	Q13885	9606	Homo sapiens	human	31871319
O00212	Q14118	9606	Homo sapiens	human	31871319
O00212	Q14126	9606	Homo sapiens	human	31871319
O00212	Q14156	9606	Homo sapiens	human	31871319
O00212	Q14160	9606	Homo sapiens	human	31871319
O00212	Q14161	9606	Homo sapiens	human	31871319
O00212	Q14254	9606	Homo sapiens	human	31871319
O00212	Q14258	9606	Homo sapiens	human	29117863
O00212	Q14318	9606	Homo sapiens	human	31871319
O00212	Q14566	9606	Homo sapiens	human	31871319
O00212	Q14573	9606	Homo sapiens	human	31871319
O00212	Q14623	9606	Homo sapiens	human	21988832
O00212	Q14644	9606	Homo sapiens	human	31871319
O00212	Q14677	9606	Homo sapiens	human	31871319
O00212	Q14739	9606	Homo sapiens	human	31871319
O00212	Q14789	9606	Homo sapiens	human	31871319
O00212	Q15006	9606	Homo sapiens	human	31871319
O00212	Q15042	9606	Homo sapiens	human	31871319
O00212	Q15043	9606	Homo sapiens	human	31871319
O00212	Q15058	9606	Homo sapiens	human	31871319
O00212	Q15147	9606	Homo sapiens	human	31871319
O00212	Q15181	9606	Homo sapiens	human	31871319
O00212	Q15286	9606	Homo sapiens	human	31871319
O00212	Q15334	9606	Homo sapiens	human	31871319
O00212	Q15738	9606	Homo sapiens	human	31871319
O00212	Q15758	9606	Homo sapiens	human	31871319
O00212	Q15836	9606	Homo sapiens	human	31871319
O00212	Q15843	9606	Homo sapiens	human	31871319
O00212	Q15904	9606	Homo sapiens	human	31871319
O00212	Q15907	9606	Homo sapiens	human	31871319
O00212	Q16513	9606	Homo sapiens	human	31871319
O00212	Q16625	9606	Homo sapiens	human	31871319
O00212	Q16643	9606	Homo sapiens	human	31871319
O00212	Q16718	9606	Homo sapiens	human	31871319
O00212	Q16850	9606	Homo sapiens	human	31871319
O00212	Q16891	9606	Homo sapiens	human	31871319
O00212	Q27J81	9606	Homo sapiens	human	31871319
O00212	Q2KJY2	9606	Homo sapiens	human	31871319
O00212	Q2LD37	9606	Homo sapiens	human	31871319
O00212	Q3MIX3	9606	Homo sapiens	human	21988832
O00212	Q3SXY8	9606	Homo sapiens	human	31871319
O00212	Q3V6T2	9606	Homo sapiens	human	31871319
O00212	Q4KMQ2	9606	Homo sapiens	human	31871319
O00212	Q53LP3	9606	Homo sapiens	human	31871319;33961781
O00212	Q5HYI8	9606	Homo sapiens	human	31871319
O00212	Q5J8M3	9606	Homo sapiens	human	31871319
O00212	Q5JTV8	9606	Homo sapiens	human	31871319
O00212	Q5M775	9606	Homo sapiens	human	31871319
O00212	Q5SNT2	9606	Homo sapiens	human	31871319
O00212	Q5SQN1	9606	Homo sapiens	human	31871319
O00212	Q5T0W9	9606	Homo sapiens	human	31871319
O00212	Q5T2T1	9606	Homo sapiens	human	31871319
O00212	Q5T5U3	9606	Homo sapiens	human	31871319
O00212	Q5UCC4	9606	Homo sapiens	human	31871319
O00212	Q5VT25	9606	Homo sapiens	human	31871319
O00212	Q5VT66	9606	Homo sapiens	human	31871319
O00212	Q5VUB5	9606	Homo sapiens	human	31871319
O00212	Q5VV42	9606	Homo sapiens	human	31871319
O00212	Q5VZ89	9606	Homo sapiens	human	31871319
O00212	Q658P3	9606	Homo sapiens	human	31871319
O00212	Q658Y4	9606	Homo sapiens	human	31871319
O00212	Q68CZ2	9606	Homo sapiens	human	31871319
O00212	Q6BDS2	9606	Homo sapiens	human	31871319
O00212	Q6DKK2	9606	Homo sapiens	human	26186194
O00212	Q6EMK4	9606	Homo sapiens	human	31871319
O00212	Q6GYQ0	9606	Homo sapiens	human	31871319
O00212	Q6IAA8	9606	Homo sapiens	human	31871319
O00212	Q6IAN0	9606	Homo sapiens	human	31871319
O00212	Q6NUQ4	9606	Homo sapiens	human	31871319
O00212	Q6NZI2	9606	Homo sapiens	human	31871319
O00212	Q6P1N0	9606	Homo sapiens	human	31871319
O00212	Q6P996	9606	Homo sapiens	human	31871319
O00212	Q6R327	9606	Homo sapiens	human	31871319
O00212	Q6WCQ1	9606	Homo sapiens	human	31871319
O00212	Q6WKZ4	9606	Homo sapiens	human	31871319
O00212	Q6ZXV5	9606	Homo sapiens	human	31871319
O00212	Q7KZI7	9606	Homo sapiens	human	31871319
O00212	Q7L0Y3	9606	Homo sapiens	human	31871319
O00212	Q7L1W4	9606	Homo sapiens	human	31871319
O00212	Q7L576	9606	Homo sapiens	human	31871319
O00212	Q7Z2K8	9606	Homo sapiens	human	31871319
O00212	Q7Z2W4	9606	Homo sapiens	human	31871319
O00212	Q7Z434	9606	Homo sapiens	human	31871319
O00212	Q86UE4	9606	Homo sapiens	human	31871319
O00212	Q86UL3	9606	Homo sapiens	human	31871319
O00212	Q86UP2	9606	Homo sapiens	human	31871319
O00212	Q86VI3	9606	Homo sapiens	human	31871319
O00212	Q86W92	9606	Homo sapiens	human	31871319
O00212	Q86X10	9606	Homo sapiens	human	31871319
O00212	Q86X29	9606	Homo sapiens	human	31871319
O00212	Q86XL3	9606	Homo sapiens	human	31871319
O00212	Q86Y07	9606	Homo sapiens	human	31871319
O00212	Q86YQ8	9606	Homo sapiens	human	31871319
O00212	Q86YS7	9606	Homo sapiens	human	31871319
O00212	Q8IUW5	9606	Homo sapiens	human	31871319
O00212	Q8IW52	9606	Homo sapiens	human	31871319
O00212	Q8IWP9	9606	Homo sapiens	human	31871319
O00212	Q8IWT6	9606	Homo sapiens	human	31871319
O00212	Q8IWW6	9606	Homo sapiens	human	31871319
O00212	Q8IXB1	9606	Homo sapiens	human	31871319
O00212	Q8IXS6	9606	Homo sapiens	human	31871319
O00212	Q8IZ21	9606	Homo sapiens	human	31871319
O00212	Q8IZA0	9606	Homo sapiens	human	31871319
O00212	Q8N1F8	9606	Homo sapiens	human	31871319
O00212	Q8N350	9606	Homo sapiens	human	31871319
O00212	Q8N3D4	9606	Homo sapiens	human	31871319
O00212	Q8N3F8	9606	Homo sapiens	human	31871319
O00212	Q8N4C8	9606	Homo sapiens	human	31871319
O00212	Q8N4V1	9606	Homo sapiens	human	31871319
O00212	Q8N5G2	9606	Homo sapiens	human	31871319
O00212	Q8N5K1	9606	Homo sapiens	human	31871319
O00212	Q8N726	9606	Homo sapiens	human	31871319
O00212	Q8N766	9606	Homo sapiens	human	31871319
O00212	Q8N8Z6	9606	Homo sapiens	human	31871319
O00212	Q8NBN3	9606	Homo sapiens	human	31871319
O00212	Q8NDI1	9606	Homo sapiens	human	31871319
O00212	Q8NE01	9606	Homo sapiens	human	31871319
O00212	Q8NE86	9606	Homo sapiens	human	31871319
O00212	Q8NEN9	9606	Homo sapiens	human	31871319
O00212	Q8NF37	9606	Homo sapiens	human	31871319
O00212	Q8NFJ5	9606	Homo sapiens	human	31871319
O00212	Q8NFY4	9606	Homo sapiens	human	31871319
O00212	Q8NHP6	9606	Homo sapiens	human	31871319
O00212	Q8TAA9	9606	Homo sapiens	human	31871319
O00212	Q8TB61	9606	Homo sapiens	human	31871319
O00212	Q8TCJ2	9606	Homo sapiens	human	31871319
O00212	Q8TDM6	9606	Homo sapiens	human	31871319
O00212	Q8TDN4	9606	Homo sapiens	human	31871319
O00212	Q8TEW0	9606	Homo sapiens	human	31871319
O00212	Q8WTV0	9606	Homo sapiens	human	31871319
O00212	Q8WUX1	9606	Homo sapiens	human	31871319
O00212	Q8WUY1	9606	Homo sapiens	human	31871319
O00212	Q8WUY9	9606	Homo sapiens	human	31871319
O00212	Q8WVM8	9606	Homo sapiens	human	31871319
O00212	Q8WXE9	9606	Homo sapiens	human	31871319
O00212	Q8WXH0	9606	Homo sapiens	human	31871319
O00212	Q92504	9606	Homo sapiens	human	31871319
O00212	Q92536	9606	Homo sapiens	human	31871319
O00212	Q92575	9606	Homo sapiens	human	31871319
O00212	Q92609	9606	Homo sapiens	human	31871319
O00212	Q92614	9606	Homo sapiens	human	31871319
O00212	Q92621	9606	Homo sapiens	human	31871319
O00212	Q92692	9606	Homo sapiens	human	31871319
O00212	Q92731	9606	Homo sapiens	human	29509190
O00212	Q92738	9606	Homo sapiens	human	31871319
O00212	Q93008	9606	Homo sapiens	human	31871319
O00212	Q969V3	9606	Homo sapiens	human	31871319
O00212	Q969Z3	9606	Homo sapiens	human	31871319
O00212	Q96A33	9606	Homo sapiens	human	31871319
O00212	Q96A49	9606	Homo sapiens	human	31871319
O00212	Q96AC1	9606	Homo sapiens	human	31871319
O00212	Q96AG4	9606	Homo sapiens	human	31871319
O00212	Q96BD0	9606	Homo sapiens	human	31871319
O00212	Q96C19	9606	Homo sapiens	human	31871319
O00212	Q96CS3	9606	Homo sapiens	human	31871319
O00212	Q96H55	9606	Homo sapiens	human	31871319
O00212	Q96HY6	9606	Homo sapiens	human	31871319
O00212	Q96J02	9606	Homo sapiens	human	31871319
O00212	Q96J84	9606	Homo sapiens	human	31871319
O00212	Q96N66	9606	Homo sapiens	human	31871319
O00212	Q96N67	9606	Homo sapiens	human	31871319
O00212	Q96NT0	9606	Homo sapiens	human	31871319
O00212	Q96PY5	9606	Homo sapiens	human	31871319
O00212	Q96PZ0	9606	Homo sapiens	human	33961781
O00212	Q96Q45	9606	Homo sapiens	human	31871319
O00212	Q96QD8	9606	Homo sapiens	human	31871319
O00212	Q96QT4	9606	Homo sapiens	human	31871319
O00212	Q96RL7	9606	Homo sapiens	human	31871319
O00212	Q96RT1	9606	Homo sapiens	human	31871319
O00212	Q96S52	9606	Homo sapiens	human	31871319
O00212	Q96S66	9606	Homo sapiens	human	31871319
O00212	Q96SK2	9606	Homo sapiens	human	31871319
O00212	Q96ST8	9606	Homo sapiens	human	31871319
O00212	Q96SU4	9606	Homo sapiens	human	31871319
O00212	Q96T51	9606	Homo sapiens	human	31871319
O00212	Q96TA1	9606	Homo sapiens	human	31871319
O00212	Q99460	9606	Homo sapiens	human	31871319
O00212	Q99569	9606	Homo sapiens	human	31871319
O00212	Q99618	9606	Homo sapiens	human	31871319
O00212	Q99808	9606	Homo sapiens	human	31871319
O00212	Q9BPZ7	9606	Homo sapiens	human	31871319
O00212	Q9BQ67	9606	Homo sapiens	human	31871319
O00212	Q9BQE9	9606	Homo sapiens	human	33961781
O00212	Q9BQI0	9606	Homo sapiens	human	31871319
O00212	Q9BSJ8	9606	Homo sapiens	human	31871319
O00212	Q9BSQ5	9606	Homo sapiens	human	31871319
O00212	Q9BTX1	9606	Homo sapiens	human	31871319
O00212	Q9BV40	9606	Homo sapiens	human	31871319
O00212	Q9BVC6	9606	Homo sapiens	human	31871319
O00212	Q9BVS5	9606	Homo sapiens	human	26186194;28514442;33961781
O00212	Q9BX68	9606	Homo sapiens	human	31871319
O00212	Q9BXB4	9606	Homo sapiens	human	31871319
O00212	Q9BXF6	9606	Homo sapiens	human	31871319
O00212	Q9BXS9	9606	Homo sapiens	human	31871319
O00212	Q9BZ29	9606	Homo sapiens	human	31871319
O00212	Q9BZF1	9606	Homo sapiens	human	31871319
O00212	Q9BZH6	9606	Homo sapiens	human	31871319
O00212	Q9C0B5	9606	Homo sapiens	human	31871319
O00212	Q9C0H5	9606	Homo sapiens	human	31871319
O00212	Q9GZU7	9606	Homo sapiens	human	31871319
O00212	Q9GZY8	9606	Homo sapiens	human	31871319
O00212	Q9H015	9606	Homo sapiens	human	31871319
O00212	Q9H089	9606	Homo sapiens	human	31871319
O00212	Q9H0W5	9606	Homo sapiens	human	31871319
O00212	Q9H223	9606	Homo sapiens	human	31871319
O00212	Q9H267	9606	Homo sapiens	human	31871319
O00212	Q9H2D6	9606	Homo sapiens	human	31871319
O00212	Q9H2G2	9606	Homo sapiens	human	33961781
O00212	Q9H2H9	9606	Homo sapiens	human	31871319
O00212	Q9H2J7	9606	Homo sapiens	human	31871319
O00212	Q9H3N1	9606	Homo sapiens	human	31871319
O00212	Q9H3Q1	9606	Homo sapiens	human	31871319
O00212	Q9H3R2	9606	Homo sapiens	human	31871319
O00212	Q9H425	9606	Homo sapiens	human	26186194;28514442;33961781
O00212	Q9H4G0	9606	Homo sapiens	human	31871319
O00212	Q9H6A9	9606	Homo sapiens	human	31871319
O00212	Q9H6H4	9606	Homo sapiens	human	31871319
O00212	Q9H792	9606	Homo sapiens	human	31871319
O00212	Q9H7F0	9606	Homo sapiens	human	31871319
O00212	Q9H8H2	9606	Homo sapiens	human	31871319
O00212	Q9H8Y8	9606	Homo sapiens	human	31871319
O00212	Q9HAD4	9606	Homo sapiens	human	31871319
O00212	Q9HAU0	9606	Homo sapiens	human	31871319
O00212	Q9HAV4	9606	Homo sapiens	human	31871319
O00212	Q9HB21	9606	Homo sapiens	human	31871319
O00212	Q9HC62	9606	Homo sapiens	human	31871319
O00212	Q9HCM3	9606	Homo sapiens	human	31871319
O00212	Q9HCM4	9606	Homo sapiens	human	31871319
O00212	Q9HCU5	9606	Homo sapiens	human	31871319
O00212	Q9HDC5	9606	Homo sapiens	human	31871319
O00212	Q9NNW5	9606	Homo sapiens	human	31871319
O00212	Q9NPA0	9606	Homo sapiens	human	31871319
O00212	Q9NQS3	9606	Homo sapiens	human	31871319
O00212	Q9NRG7	9606	Homo sapiens	human	31871319
O00212	Q9NRG9	9606	Homo sapiens	human	31871319
O00212	Q9NRW7	9606	Homo sapiens	human	31871319
O00212	Q9NRY4	9606	Homo sapiens	human	31871319
O00212	Q9NSV4	9606	Homo sapiens	human	31871319
O00212	Q9NU22	9606	Homo sapiens	human	31871319
O00212	Q9NVH0	9606	Homo sapiens	human	31871319
O00212	Q9NVP1	9606	Homo sapiens	human	31871319
O00212	Q9NVV4	9606	Homo sapiens	human	31871319
O00212	Q9NW97	9606	Homo sapiens	human	31871319
O00212	Q9NX20	9606	Homo sapiens	human	31871319
O00212	Q9NX63	9606	Homo sapiens	human	31871319
O00212	Q9NXE4	9606	Homo sapiens	human	31871319
O00212	Q9NY35	9606	Homo sapiens	human	31871319
O00212	Q9NY93	9606	Homo sapiens	human	31871319
O00212	Q9NYL9	9606	Homo sapiens	human	31871319
O00212	Q9NZ53	9606	Homo sapiens	human	31871319
O00212	Q9NZ56	9606	Homo sapiens	human	31871319
O00212	Q9NZJ5	9606	Homo sapiens	human	31871319
O00212	Q9NZM1	9606	Homo sapiens	human	31871319
O00212	Q9NZN4	9606	Homo sapiens	human	31871319
O00212	Q9P035	9606	Homo sapiens	human	31871319
O00212	Q9P0I2	9606	Homo sapiens	human	31871319
O00212	Q9P0K7	9606	Homo sapiens	human	31871319
O00212	Q9P0L0	9606	Homo sapiens	human	31871319
O00212	Q9P0U3	9606	Homo sapiens	human	31871319
O00212	Q9P0V3	9606	Homo sapiens	human	31871319
O00212	Q9P0V9	9606	Homo sapiens	human	31871319
O00212	Q9P206	9606	Homo sapiens	human	31871319
O00212	Q9P2D6	9606	Homo sapiens	human	31871319
O00212	Q9P2E9	9606	Homo sapiens	human	31871319
O00212	Q9P2R3	9606	Homo sapiens	human	24102721
O00212	Q9P2W9	9606	Homo sapiens	human	31871319
O00212	Q9UBH6	9606	Homo sapiens	human	31871319
O00212	Q9UBM7	9606	Homo sapiens	human	31871319
O00212	Q9UEU0	9606	Homo sapiens	human	31871319
O00212	Q9UEY8	9606	Homo sapiens	human	31871319
O00212	Q9UGP8	9606	Homo sapiens	human	31871319
O00212	Q9UH99	9606	Homo sapiens	human	31871319
O00212	Q9UHA4	9606	Homo sapiens	human	31871319
O00212	Q9UHN6	9606	Homo sapiens	human	31871319
O00212	Q9UHR4	9606	Homo sapiens	human	31871319
O00212	Q9UIQ6	9606	Homo sapiens	human	31871319
O00212	Q9UIW2	9606	Homo sapiens	human	11784792;31871319
O00212	Q9UJF2	9606	Homo sapiens	human	31871319
O00212	Q9UKS6	9606	Homo sapiens	human	31871319
O00212	Q9ULC3	9606	Homo sapiens	human	31871319
O00212	Q9ULE6	9606	Homo sapiens	human	31871319
O00212	Q9ULF5	9606	Homo sapiens	human	31871319
O00212	Q9ULH0	9606	Homo sapiens	human	31871319
O00212	Q9ULJ8	9606	Homo sapiens	human	31871319
O00212	Q9ULK5	9606	Homo sapiens	human	31871319
O00212	Q9UM54	9606	Homo sapiens	human	31871319
O00212	Q9UNF0	9606	Homo sapiens	human	31871319
O00212	Q9UNZ2	9606	Homo sapiens	human	31871319
O00212	Q9UP95	9606	Homo sapiens	human	31871319
O00212	Q9UPS8	9606	Homo sapiens	human	31871319
O00212	Q9UPY5	9606	Homo sapiens	human	31871319
O00212	Q9UQB8	9606	Homo sapiens	human	31871319
O00212	Q9Y219	9606	Homo sapiens	human	31871319
O00212	Q9Y2A7	9606	Homo sapiens	human	31871319
O00212	Q9Y2G0	9606	Homo sapiens	human	31871319
O00212	Q9Y2H6	9606	Homo sapiens	human	31871319
O00212	Q9Y2I1	9606	Homo sapiens	human	31871319
O00212	Q9Y2J2	9606	Homo sapiens	human	31871319
O00212	Q9Y2R4	9606	Homo sapiens	human	31871319
O00212	Q9Y2U8	9606	Homo sapiens	human	31871319
O00212	Q9Y2Z4	9606	Homo sapiens	human	31871319
O00212	Q9Y385	9606	Homo sapiens	human	31871319
O00212	Q9Y426	9606	Homo sapiens	human	31871319
O00212	Q9Y4D1	9606	Homo sapiens	human	18218625;26186194;28514442;31871319;33961781
O00212	Q9Y4F1	9606	Homo sapiens	human	31871319
O00212	Q9Y4I1	9606	Homo sapiens	human	31871319
O00212	Q9Y4W6	9606	Homo sapiens	human	31871319
O00212	Q9Y5M8	9606	Homo sapiens	human	31871319
O00212	Q9Y5S2	9606	Homo sapiens	human	31871319
O00212	Q9Y5Y0	9606	Homo sapiens	human	31871319
O00212	Q9Y606	9606	Homo sapiens	human	31871319
O00212	Q9Y608	9606	Homo sapiens	human	31871319
O00212	Q9Y666	9606	Homo sapiens	human	31871319
O00212	Q9Y679	9606	Homo sapiens	human	31871319
O00212	Q9Y6A9	9606	Homo sapiens	human	31871319
O00212	Q9Y6M4	9606	Homo sapiens	human	31871319
O00212	Q9Y6M5	9606	Homo sapiens	human	31871319
O00212	Q9Y6M7	9606	Homo sapiens	human	31871319
O00212	Q9Y6W5	9606	Homo sapiens	human	31871319
O00213	O00213	9606	Homo sapiens	human	15044485;3D8E;3D8F;3DXC;3DXD;3DXE;5NQH
O00213	O00401	9606	Homo sapiens	human	16055720
O00213	O00559	9606	Homo sapiens	human	34079125
O00213	O00571	9606	Homo sapiens	human	16055720
O00213	O14983	9606	Homo sapiens	human	34079125
O00213	O15400	9606	Homo sapiens	human	34079125
O00213	O43143	9606	Homo sapiens	human	16055720
O00213	O43516	9606	Homo sapiens	human	16055720
O00213	O43719	9606	Homo sapiens	human	16055720
O00213	O43752	9606	Homo sapiens	human	34079125
O00213	O60260	9606	Homo sapiens	human	35256949
O00213	O60291	9606	Homo sapiens	human	25342469
O00213	O60308	9606	Homo sapiens	human	26638075
O00213	O60383	9606	Homo sapiens	human	33961781
O00213	O60610	9606	Homo sapiens	human	16055720
O00213	O60828	9606	Homo sapiens	human	16055720
O00213	O60879	9606	Homo sapiens	human	16055720
O00213	O75533	9606	Homo sapiens	human	16055720
O00213	O75794	9606	Homo sapiens	human	37314216
O00213	O76050	9606	Homo sapiens	human	26276215
O00213	O94985	9606	Homo sapiens	human	17332754
O00213	O95159	9606	Homo sapiens	human	34079125
O00213	O95260	9606	Homo sapiens	human	33961781
O00213	O95714	9606	Homo sapiens	human	28514442;33961781
O00213	P00533	9606	Homo sapiens	human	16273093
O00213	P00740	9606	Homo sapiens	human	33961781
O00213	P01111	9606	Homo sapiens	human	30194290;30639242
O00213	P01116	9606	Homo sapiens	human	30194290;34079125
O00213	P02786	9606	Homo sapiens	human	34709727
O00213	P04083	9606	Homo sapiens	human	21900206
O00213	P04150	9606	Homo sapiens	human	31182584
O00213	P04626	9606	Homo sapiens	human	16273093
O00213	P04843	9606	Homo sapiens	human	35271311
O00213	P04844	9606	Homo sapiens	human	35271311
O00213	P05067	9606	Homo sapiens	human	8855266;8887653;9045663;9461550;9837937;10081969;12153398;15044485;15331662;16049941;16223726;17368826;17428983;18096514;19334058;20205790;23531501;23663107;25397632;28514442;31413325;33961781;35914814;3DXC;3DXD;3DXE
O00213	P05067-4	9606	Homo sapiens	human	21968187;26045787
O00213	P08069	9606	Homo sapiens	human	27836546
O00213	P08247	9606	Homo sapiens	human	28514442;33961781
O00213	P0C6T2	9606	Homo sapiens	human	35271311
O00213	P0C6X7	694009	Severe acute respiratory syndrome-related coronavirus	virus	33111431
O00213	P0C7T5	9606	Homo sapiens	human	16713569
O00213	P0DTC3	2697049	Severe acute respiratory syndrome coronavirus 2	virus	888800000082
O00213	P0DTC5	2697049	Severe acute respiratory syndrome coronavirus 2	virus	34597346;888800000082
O00213	P0DTC6	2697049	Severe acute respiratory syndrome coronavirus 2	virus	34597346
O00213	P0DTD1	2697049	Severe acute respiratory syndrome coronavirus 2	virus	888800000082
O00213	P0DTD8	2697049	Severe acute respiratory syndrome coronavirus 2	virus	888800000082;888800000104;888800000109
O00213	P11940	9606	Homo sapiens	human	16055720
O00213	P12023	10090	Mus musculus	unknown	11517249
O00213	P13164	9606	Homo sapiens	human	34709727
O00213	P13473	9606	Homo sapiens	human	34079125
O00213	P13897	11039	Western equine encephalitis virus	virus	37100772
O00213	P15311	9606	Homo sapiens	human	34079125
O00213	P15927	9606	Homo sapiens	human	37827155
O00213	P16104	9606	Homo sapiens	human	19234442
O00213	P17302	9606	Homo sapiens	human	34079125
O00213	P18031	9606	Homo sapiens	human	32877691
O00213	P20337	9606	Homo sapiens	human	34079125
O00213	P20338	9606	Homo sapiens	human	34079125
O00213	P20339	9606	Homo sapiens	human	34079125
O00213	P21802	9606	Homo sapiens	human	35384245
O00213	P22455	9606	Homo sapiens	human	35384245
O00213	P23246	9606	Homo sapiens	human	16055720
O00213	P25791	9606	Homo sapiens	human	28514442
O00213	P26368	9606	Homo sapiens	human	16055720
O00213	P26599	9606	Homo sapiens	human	16055720
O00213	P27694	9606	Homo sapiens	human	37827155
O00213	P28066	9606	Homo sapiens	human	34831298
O00213	P31943	9606	Homo sapiens	human	16055720
O00213	P35244	9606	Homo sapiens	human	37827155
O00213	P35260	33727	Marburg virus - Musoke, Kenya, 1980	virus	37100772
O00213	P36578	9606	Homo sapiens	human	16055720
O00213	P36873	9606	Homo sapiens	human	23531501
O00213	P37840	9606	Homo sapiens	human	36634849
O00213	P39656	9606	Homo sapiens	human	35271311
O00213	P42768	9606	Homo sapiens	human	16055720
O00213	P45983	9606	Homo sapiens	human	19234442
O00213	P46531	9606	Homo sapiens	human	17368826
O00213	P49746	9606	Homo sapiens	human	26186194;28514442;33961781
O00213	P49750	9606	Homo sapiens	human	16055720
O00213	P50402	9606	Homo sapiens	human	34079125
O00213	P50552	9606	Homo sapiens	human	16055720;34079125
O00213	P51148	9606	Homo sapiens	human	34079125
O00213	P51149	9606	Homo sapiens	human	34432599
O00213	P51151	9606	Homo sapiens	human	34079125
O00213	P51693	9606	Homo sapiens	human	10081969;28514442;33961781
O00213	P54132	9606	Homo sapiens	human	23572515
O00213	P54253	9606	Homo sapiens	human	16713569
O00213	P60468	9606	Homo sapiens	human	34079125
O00213	P61019	9606	Homo sapiens	human	34079125
O00213	P61978	9606	Homo sapiens	human	16055720
O00213	P61981	9606	Homo sapiens	human	16223726
O00213	P62330	9606	Homo sapiens	human	24056087;34079125;35844135
O00213	P62491	9606	Homo sapiens	human	34079125
O00213	P62745	9606	Homo sapiens	human	34079125
O00213	P62937	9606	Homo sapiens	human	38943005
O00213	P67809	9606	Homo sapiens	human	16055720
O00213	P78310	9606	Homo sapiens	human	34079125
O00213	P78504	9606	Homo sapiens	human	26276215
O00213	P84095	9606	Homo sapiens	human	31871319
O00213	Q01105	9606	Homo sapiens	human	15592452
O00213	Q01628	9606	Homo sapiens	human	34709727
O00213	Q02563	10116	Rattus norvegicus	unknown	24284412
O00213	Q03040	33728	Lake Victoria marburgvirus - Popp	virus	37100772
O00213	Q03135	9606	Homo sapiens	human	34079125
O00213	Q04917	9606	Homo sapiens	human	36931259
O00213	Q06481	9606	Homo sapiens	human	8855266;9461550;10081969;28514442;33961781
O00213	Q07065	9606	Homo sapiens	human	34079125
O00213	Q07666	9606	Homo sapiens	human	16055720
O00213	Q07954	9606	Homo sapiens	human	9837937;21968187
O00213	Q08211	9606	Homo sapiens	human	16055720
O00213	Q12800	9606	Homo sapiens	human	9685356
O00213	Q12846	9606	Homo sapiens	human	34079125
O00213	Q12874	9606	Homo sapiens	human	16055720
O00213	Q13156	9606	Homo sapiens	human	37827155
O00213	Q13315	9606	Homo sapiens	human	25397632
O00213	Q13435	9606	Homo sapiens	human	16055720
O00213	Q13501	9606	Homo sapiens	human	39098523
O00213	Q13535	9606	Homo sapiens	human	25397632
O00213	Q13547	9606	Homo sapiens	human	19343227
O00213	Q13620	9606	Homo sapiens	human	21145461
O00213	Q14114	9606	Homo sapiens	human	17428983
O00213	Q14318	9606	Homo sapiens	human	32877691
O00213	Q15020	9606	Homo sapiens	human	25342469
O00213	Q15185	9606	Homo sapiens	human	33961781
O00213	Q15233	9606	Homo sapiens	human	16055720
O00213	Q15286	9606	Homo sapiens	human	34079125
O00213	Q15393	9606	Homo sapiens	human	16055720
O00213	Q15427	9606	Homo sapiens	human	16055720
O00213	Q15428	9606	Homo sapiens	human	16055720
O00213	Q15459	9606	Homo sapiens	human	16055720
O00213	Q15637	9606	Homo sapiens	human	16055720
O00213	Q16625	9606	Homo sapiens	human	34079125
O00213	Q16630	9606	Homo sapiens	human	16055720
O00213	Q1PD51	378830	Lake Victoria marburgvirus - Angola2005	virus	37100772
O00213	Q1PDC8	378809	Ravn virus - Ravn, Kenya, 1987	virus	37100772
O00213	Q2KHT3	9606	Homo sapiens	human	36538041
O00213	Q3SXY8	9606	Homo sapiens	human	35844135
O00213	Q5VT97	9606	Homo sapiens	human	32203420
O00213	Q63722	10116	Rattus norvegicus	unknown	26276215
O00213	Q63HK5	9606	Homo sapiens	human	19343227
O00213	Q68DV7	9606	Homo sapiens	human	34702444
O00213	Q6IAA8	9606	Homo sapiens	human	34079125
O00213	Q6PJF5	9606	Homo sapiens	human	31177093
O00213	Q6UY67	482820	Lake Victoria marburgvirus - Ozolin	virus	37100772
O00213	Q6ZSZ6	9606	Homo sapiens	human	19343227
O00213	Q6ZTA4	9606	Homo sapiens	human	36215168
O00213	Q6ZW31	9606	Homo sapiens	human	28514442;32203420;33961781
O00213	Q7L014	9606	Homo sapiens	human	16055720
O00213	Q7L576	9606	Homo sapiens	human	16055720
O00213	Q7Z333	9606	Homo sapiens	human	28514442;33961781
O00213	Q7Z3E1	9606	Homo sapiens	human	35439318
O00213	Q86UY6	9606	Homo sapiens	human	33916271
O00213	Q86X19	9606	Homo sapiens	human	26638075
O00213	Q8BPU7	10090	Mus musculus	unknown	29615491
O00213	Q8IWX8	9606	Homo sapiens	human	16055720
O00213	Q8IXI1	9606	Homo sapiens	human	32877691
O00213	Q8IZP0	9606	Homo sapiens	human	16055720
O00213	Q8N144	9606	Homo sapiens	human	34079125
O00213	Q8N386	9606	Homo sapiens	human	33961781
O00213	Q8N684	9606	Homo sapiens	human	16055720
O00213	Q8N8S7	9606	Homo sapiens	human	16055720;17686488
O00213	Q8QZS5	10090	Mus musculus	unknown	31732153
O00213	Q8TCJ2	9606	Homo sapiens	human	35271311
O00213	Q8TEB9	9606	Homo sapiens	human	31177093
O00213	Q8TF74	9606	Homo sapiens	human	16055720
O00213	Q8WVC6	9606	Homo sapiens	human	28514442;33961781
O00213	Q92556	9606	Homo sapiens	human	29615491
O00213	Q92841	9606	Homo sapiens	human	16055720
O00213	Q92870	9606	Homo sapiens	human	26186194;28514442;33961781
O00213	Q92945	9606	Homo sapiens	human	16055720
O00213	Q92993	9606	Homo sapiens	human	14699153;15044485;15331662;16223726;17368826;25342469;32296183;33849647
O00213	Q96AG4	9606	Homo sapiens	human	34079125
O00213	Q96AX1	9606	Homo sapiens	human	29778605
O00213	Q96BW9	9606	Homo sapiens	human	28514442
O00213	Q96F07	9606	Homo sapiens	human	16055720
O00213	Q96F63	9606	Homo sapiens	human	16055720
O00213	Q96I25	9606	Homo sapiens	human	16055720
O00213	Q96JN8	9606	Homo sapiens	human	28514442;33961781
O00213	Q96KC8	9606	Homo sapiens	human	33957083
O00213	Q96PU5	9606	Homo sapiens	human	19381069
O00213	Q99442	9606	Homo sapiens	human	34079125
O00213	Q9BUN8	9606	Homo sapiens	human	34079125
O00213	Q9BXR0	9606	Homo sapiens	human	26186194;28514442;33961781
O00213	Q9BYE7	9606	Homo sapiens	human	26186194
O00213	Q9C0F1	9606	Homo sapiens	human	26638075
O00213	Q9GZV5	9606	Homo sapiens	human	38280479
O00213	Q9H040	9606	Homo sapiens	human	33567341
O00213	Q9H4M7	9606	Homo sapiens	human	31091453
O00213	Q9H6Z9	9606	Homo sapiens	human	26972000
O00213	Q9H8H3	9606	Homo sapiens	human	34079125
O00213	Q9NQ25	9606	Homo sapiens	human	26186194;28514442
O00213	Q9NR31	9606	Homo sapiens	human	35844135
O00213	Q9NRE2	9606	Homo sapiens	human	19343227
O00213	Q9P0N5	9606	Homo sapiens	human	26638075
O00213	Q9P2W7	9606	Homo sapiens	human	34079125
O00213	Q9UI08	9606	Homo sapiens	human	10945997;16055720
O00213	Q9UKZ4	9606	Homo sapiens	human	25648896
O00213	Q9UM73	9606	Homo sapiens	human	34273398;39115278
O00213	Q9UQV4	9606	Homo sapiens	human	34079125
O00213	Q9Y2P8	9606	Homo sapiens	human	33961781
O00213	Q9Y2W1	9606	Homo sapiens	human	16055720
O00213	Q9Y2W2	9606	Homo sapiens	human	16055720
O00213	Q9Y6B6	9606	Homo sapiens	human	35844135
O00213	Q9Y6W5	9606	Homo sapiens	human	16055720
O00214	A1A5C7	9606	Homo sapiens	human	26186194;28514442;33961781
O00214	O00214	9606	Homo sapiens	human	22913484;3AP4;3AP6;3APB;3VKL;3VKM;4BME;6W4Z;7AEN;7ALS;7P11;7P1M
O00214	O00560	9606	Homo sapiens	human	26186194;28514442;33961781;34225486
O00214	O00592	9606	Homo sapiens	human	26186194;28514442;33961781
O00214	O15118	9606	Homo sapiens	human	26186194;33961781
O00214	O15431	9606	Homo sapiens	human	26186194;28514442;33961781
O00214	O15439	9606	Homo sapiens	human	26186194;28514442;33961781
O00214	O15553	9606	Homo sapiens	human	27693506
O00214	O43306	9606	Homo sapiens	human	26186194;28514442;33961781
O00214	O43567	9606	Homo sapiens	human	26186194;28514442;33961781
O00214	O60279	9606	Homo sapiens	human	26186194;28514442;33961781
O00214	O60356	9606	Homo sapiens	human	32780723
O00214	O60503	9606	Homo sapiens	human	26186194;28514442;33961781
O00214	O75165	9606	Homo sapiens	human	33961781
O00214	O76024	9606	Homo sapiens	human	32814053
O00214	O94886	9606	Homo sapiens	human	26186194;28514442;33961781
O00214	P00441	9606	Homo sapiens	human	34225486
O00214	P00533	9606	Homo sapiens	human	23956138
O00214	P02751	9606	Homo sapiens	human	26186194;28514442;33961781
O00214	P03372	9606	Homo sapiens	human	31527615
O00214	P04049	9606	Homo sapiens	human	36244648
O00214	P04083	9606	Homo sapiens	human	34225486;37001908
O00214	P04626	9606	Homo sapiens	human	31980649
O00214	P04920	9606	Homo sapiens	human	26186194;28514442;33961781
O00214	P05556	9606	Homo sapiens	human	10852818;26186194;28514442;33961781
O00214	P07237	9606	Homo sapiens	human	34225486
O00214	P07355	9606	Homo sapiens	human	34225486
O00214	P07900	9606	Homo sapiens	human	34225486
O00214	P08134	9606	Homo sapiens	human	34225486
O00214	P08648	9606	Homo sapiens	human	26186194;28514442;33961781
O00214	P08758	9606	Homo sapiens	human	34225486
O00214	P08962	9606	Homo sapiens	human	26186194;28514442;33961781
O00214	P09429	9606	Homo sapiens	human	34225486
O00214	P0C0L4	9606	Homo sapiens	human	26186194;28514442;33961781
O00214	P0C6X7	694009	Severe acute respiratory syndrome-related coronavirus	virus	37122453;888800000877
O00214	P0CI25	9606	Homo sapiens	human	27693506
O00214	P0DTC2	2697049	Severe acute respiratory syndrome coronavirus 2	virus	32915505;34672947;37499664
O00214	P0DTC8	2697049	Severe acute respiratory syndrome coronavirus 2	virus	35337019
O00214	P0DTD1	2697049	Severe acute respiratory syndrome coronavirus 2	virus	34672947;37122453;888800000877
O00214	P10599	9606	Homo sapiens	human	34225486
O00214	P11117	9606	Homo sapiens	human	26186194;28514442;33961781
O00214	P11279	9606	Homo sapiens	human	34225486
O00214	P11362	9606	Homo sapiens	human	26186194
O00214	P13473	9606	Homo sapiens	human	34225486
O00214	P13612	9606	Homo sapiens	human	10852818;26186194;28514442;33961781
O00214	P13667	9606	Homo sapiens	human	34225486
O00214	P13798	9606	Homo sapiens	human	25416956;31515488
O00214	P14625	9606	Homo sapiens	human	34225486
O00214	P16070	9606	Homo sapiens	human	33961781
O00214	P16150	9606	Homo sapiens	human	33961781
O00214	P17301	9606	Homo sapiens	human	26186194;28514442;33961781
O00214	P18433	9606	Homo sapiens	human	26186194;28514442;33961781
O00214	P19256	9606	Homo sapiens	human	26186194;28514442;33961781
O00214	P20290	9606	Homo sapiens	human	33644029
O00214	P23229	9606	Homo sapiens	human	26186194;28514442;33961781
O00214	P23470	9606	Homo sapiens	human	26186194;28514442;33961781
O00214	P23634	9606	Homo sapiens	human	26186194;28514442;33961781
O00214	P26006	9606	Homo sapiens	human	10852818;26186194;28514442;33961781
O00214	P26583	9606	Homo sapiens	human	34225486
O00214	P27824	9606	Homo sapiens	human	34225486
O00214	P31150	9606	Homo sapiens	human	34225486
O00214	P32119	9606	Homo sapiens	human	34225486
O00214	P32971	9606	Homo sapiens	human	33961781
O00214	P33527	9606	Homo sapiens	human	28514442
O00214	P34810	9606	Homo sapiens	human	34225486
O00214	P35916	9606	Homo sapiens	human	26186194;28514442;33961781
O00214	P36406	9606	Homo sapiens	human	25416956;27693506;29892012
O00214	P42892	9606	Homo sapiens	human	28514442;33961781
O00214	P43005	9606	Homo sapiens	human	26186194;28514442;33961781
O00214	P43121	9606	Homo sapiens	human	26186194;28514442
O00214	P50443	9606	Homo sapiens	human	26186194;28514442;33961781
O00214	P51149	9606	Homo sapiens	human	34225486
O00214	P51790	9606	Homo sapiens	human	26186194;28514442;33961781
O00214	P51795	9606	Homo sapiens	human	26186194;28514442;33961781
O00214	P51798	9606	Homo sapiens	human	26186194;28514442;33961781
O00214	P52565	9606	Homo sapiens	human	34225486
O00214	P55011	9606	Homo sapiens	human	26186194;28514442;33961781
O00214	P55082	9606	Homo sapiens	human	26186194;28514442;33961781
O00214	P56199	9606	Homo sapiens	human	26186194;28514442;33961781
O00214	P59594	694009	Severe acute respiratory syndrome-related coronavirus	virus	37499664
O00214	P60953	9606	Homo sapiens	human	34225486
O00214	P61106	9606	Homo sapiens	human	34225486
O00214	P61626	9606	Homo sapiens	human	34225486
O00214	P61981	9606	Homo sapiens	human	34225486
O00214	P62258	9606	Homo sapiens	human	34225486
O00214	Q00604	9606	Homo sapiens	human	22246324
O00214	Q01814	9606	Homo sapiens	human	26186194;28514442;33961781
O00214	Q05320	128952	Ebola virus - Mayinga, Zaire, 1976	virus	30550789
O00214	Q06830	9606	Homo sapiens	human	34225486
O00214	Q08380	9606	Homo sapiens	human	34225486
O00214	Q08722	9606	Homo sapiens	human	26186194;28514442;33961781
O00214	Q12913	9606	Homo sapiens	human	26186194;28514442;33961781
O00214	Q13087	9606	Homo sapiens	human	34225486
O00214	Q13137	9606	Homo sapiens	human	16189514;23511477;25416956;25771791;26186194;27693506;28514442;29892012;31515488;32296183;33961781;34225486;34672947
O00214	Q13283	9606	Homo sapiens	human	36179369
O00214	Q13616	9606	Homo sapiens	human	21145461
O00214	Q13683	9606	Homo sapiens	human	26186194;28514442;33961781
O00214	Q13740	9606	Homo sapiens	human	26186194;28514442;33961781
O00214	Q13813	9606	Homo sapiens	human	37071682
O00214	Q14108	9606	Homo sapiens	human	26186194
O00214	Q14118	9606	Homo sapiens	human	26186194;28514442;33961781
O00214	Q14995	9606	Homo sapiens	human	32296183
O00214	Q15084	9606	Homo sapiens	human	34225486
O00214	Q15223	9606	Homo sapiens	human	26186194;28514442;33961781
O00214	Q15262	9606	Homo sapiens	human	26186194;28514442;33961781
O00214	Q15583	9606	Homo sapiens	human	18511908
O00214	Q15910	9606	Homo sapiens	human	36517590
O00214	Q16363	9606	Homo sapiens	human	26186194;28514442;33961781
O00214	Q16720	9606	Homo sapiens	human	26186194;28514442;33961781
O00214	Q3UKC1	10090	Mus musculus	unknown	34225486
O00214	Q4KMQ2	9606	Homo sapiens	human	26186194;28514442;33961781
O00214	Q504Q3	9606	Homo sapiens	human	23398456
O00214	Q5KU26	9606	Homo sapiens	human	26186194;28514442;33961781
O00214	Q5S007	9606	Homo sapiens	human	24510904;29513927
O00214	Q5T3F8	9606	Homo sapiens	human	26186194;28514442;33961781
O00214	Q5VZM2	9606	Homo sapiens	human	26186194;28514442;33961781
O00214	Q5ZPR3	9606	Homo sapiens	human	26186194;28514442;33961781
O00214	Q68D85	9606	Homo sapiens	human	26186194
O00214	Q6IA17	9606	Homo sapiens	human	33961781
O00214	Q6NSJ5	9606	Homo sapiens	human	26186194;28514442;33961781
O00214	Q6PCB8	9606	Homo sapiens	human	26186194;28514442;33961781
O00214	Q6UVK1	9606	Homo sapiens	human	26186194;28514442;33961781
O00214	Q6UXD5	9606	Homo sapiens	human	26186194;28514442;33961781
O00214	Q7L0J3	9606	Homo sapiens	human	26186194;28514442;33961781
O00214	Q7Z2H8	9606	Homo sapiens	human	26186194;28514442;33961781
O00214	Q7Z3C6	9606	Homo sapiens	human	26186194;28514442;33961781
O00214	Q7Z417	9606	Homo sapiens	human	36179369
O00214	Q7Z5N4	9606	Homo sapiens	human	26186194;28514442;33961781
O00214	Q86VP1	9606	Homo sapiens	human	25416956;26186194;27693506;28514442;29892012;32296183;33961781;34225486
O00214	Q86WC4	9606	Homo sapiens	human	26186194;28514442;33961781
O00214	Q8IWT6	9606	Homo sapiens	human	26186194;28514442;33961781
O00214	Q8IYM9	9606	Homo sapiens	human	27693506
O00214	Q8IZA0	9606	Homo sapiens	human	26186194;28514442;33961781
O00214	Q8N697	9606	Homo sapiens	human	32433612
O00214	Q8NBW4	9606	Homo sapiens	human	26186194;28514442;33961781
O00214	Q8TAA9	9606	Homo sapiens	human	33961781
O00214	Q8TCT8	9606	Homo sapiens	human	26186194;28514442;33961781
O00214	Q8TD43	9606	Homo sapiens	human	26186194;28514442;33961781
O00214	Q8TDW0	9606	Homo sapiens	human	26186194;28514442;33961781
O00214	Q8WWB7	9606	Homo sapiens	human	26186194;28514442
O00214	Q92581	9606	Homo sapiens	human	26186194;28514442;33961781
O00214	Q92673	9606	Homo sapiens	human	26186194;28514442;33961781
O00214	Q92731	9606	Homo sapiens	human	29509190
O00214	Q93050	9606	Homo sapiens	human	26186194;28514442
O00214	Q969T9	9606	Homo sapiens	human	32296183
O00214	Q96FE5	9606	Homo sapiens	human	33961781
O00214	Q96HA4	9606	Homo sapiens	human	26186194;28514442;33961781
O00214	Q96Q45	9606	Homo sapiens	human	26186194;28514442;33961781
O00214	Q96RE7	9606	Homo sapiens	human	32296183
O00214	Q99728	9606	Homo sapiens	human	22990118
O00214	Q9BS91	9606	Homo sapiens	human	26186194;28514442;33961781
O00214	Q9BXP2	9606	Homo sapiens	human	26186194;28514442;33961781
O00214	Q9C030	9606	Homo sapiens	human	27693506
O00214	Q9C035	9606	Homo sapiens	human	27693506
O00214	Q9H7F0	9606	Homo sapiens	human	26186194;28514442;33961781
O00214	Q9HB90	9606	Homo sapiens	human	26186194;28514442;33961781
O00214	Q9HCM3	9606	Homo sapiens	human	26186194;28514442;33961781
O00214	Q9NQS3	9606	Homo sapiens	human	26186194;33961781
O00214	Q9NQW6	9606	Homo sapiens	human	36526897
O00214	Q9NRA2	9606	Homo sapiens	human	26186194;28514442;33961781
O00214	Q9NT99	9606	Homo sapiens	human	28514442;33961781
O00214	Q9NVV4	9606	Homo sapiens	human	33961781
O00214	Q9P2B2	9606	Homo sapiens	human	26186194;28514442;33961781
O00214	Q9UBG0	9606	Homo sapiens	human	26186194;28514442;33961781
O00214	Q9UBN7	9606	Homo sapiens	human	35676659
O00214	Q9UBR2	9606	Homo sapiens	human	34225486
O00214	Q9UHD2	9606	Homo sapiens	human	33961781
O00214	Q9UHL9	9606	Homo sapiens	human	33961781
O00214	Q9UHW9	9606	Homo sapiens	human	26186194;28514442;33961781;38878854
O00214	Q9UIQ6	9606	Homo sapiens	human	26186194;28514442;33961781
O00214	Q9UJV3	9606	Homo sapiens	human	25416956;32296183
O00214	Q9UJV3-2	9606	Homo sapiens	human	25416956
O00214	Q9ULI3	9606	Homo sapiens	human	26186194;28514442;33961781
O00214	Q9UMF0	9606	Homo sapiens	human	33961781
O00214	Q9UNN8	9606	Homo sapiens	human	26186194
O00214	Q9UP95	9606	Homo sapiens	human	26186194;28514442;33961781
O00214	Q9Y487	9606	Homo sapiens	human	26186194;28514442;33961781
O00214	Q9Y577	9606	Homo sapiens	human	27693506
O00214	Q9Y639	9606	Homo sapiens	human	33961781
O00214	Q9Y666	9606	Homo sapiens	human	26186194;28514442;33961781
O00214	Q9Y6M5	9606	Homo sapiens	human	26186194;28514442;33961781
O00214	Q9Y6M7	9606	Homo sapiens	human	26186194;28514442;33961781
O00214	Q9Y6X5	9606	Homo sapiens	human	26186194;28514442;33961781
O00219	O00219	9606	Homo sapiens	human	25795779
O00219	O43759	9606	Homo sapiens	human	32296183
O00219	O95236	9606	Homo sapiens	human	32296183
O00219	O95985	9606	Homo sapiens	human	35748872
O00219	P07951	9606	Homo sapiens	human	28514442
O00219	P07951-2	9606	Homo sapiens	human	28514442
O00219	P08247	9606	Homo sapiens	human	33961781
O00219	P60201	9606	Homo sapiens	human	32296183
O00219	Q8N912	9606	Homo sapiens	human	32296183
O00219	Q8TAF8	9606	Homo sapiens	human	32296183
O00219	Q8TCT7	9606	Homo sapiens	human	33961781
O00219	Q92819	9606	Homo sapiens	human	20507985;25795779
O00219	Q92839	9606	Homo sapiens	human	25795779
O00219	Q96FZ5	9606	Homo sapiens	human	32296183
O00219	Q96G97	9606	Homo sapiens	human	33961781
O00220	A6NCE7	9606	Homo sapiens	human	28514442
O00220	A8MXV4	9606	Homo sapiens	human	30833792
O00220	C9JLW8	9606	Homo sapiens	human	30833792
O00220	O00560	9606	Homo sapiens	human	28514442;33961781
O00220	O14678	9606	Homo sapiens	human	28514442
O00220	O14744	9606	Homo sapiens	human	30833792
O00220	O14763	9606	Homo sapiens	human	15388581;19427028;28514442;29795330;33961781
O00220	O15488	9606	Homo sapiens	human	33961781
O00220	O15519	9606	Homo sapiens	human	9325248;19343040;23142077;27321185
O00220	O43306	9606	Homo sapiens	human	33961781
O00220	O43837	9606	Homo sapiens	human	30833792
O00220	O75306	9606	Homo sapiens	human	30833792
O00220	O95071	9606	Homo sapiens	human	30833792
O00220	O95999	9606	Homo sapiens	human	10400625
O00220	P01909	9606	Homo sapiens	human	33961781
O00220	P03087	1891767	Betapolyomavirus macacae	virus	27044079
O00220	P03126	333760	Human papillomavirus 16	virus	11934887
O00220	P04626	9606	Homo sapiens	human	39499777
O00220	P05091	9606	Homo sapiens	human	30833792
O00220	P06493	9606	Homo sapiens	human	30833792
O00220	P08134	9606	Homo sapiens	human	31871319
O00220	P0CG47	9606	Homo sapiens	human	28514442;33961781
O00220	P0DTC3	2697049	Severe acute respiratory syndrome coronavirus 2	virus	33845483
O00220	P0DTC5	2697049	Severe acute respiratory syndrome coronavirus 2	virus	888800000104
O00220	P0DTD8	2697049	Severe acute respiratory syndrome coronavirus 2	virus	33845483;888800000104
O00220	P11441	9606	Homo sapiens	human	30833792
O00220	P13073	9606	Homo sapiens	human	30833792
O00220	P15153	9606	Homo sapiens	human	31871319
O00220	P16070	9606	Homo sapiens	human	30833792
O00220	P17081	9606	Homo sapiens	human	31871319
O00220	P17181	9606	Homo sapiens	human	28514442
O00220	P21580	9606	Homo sapiens	human	29274253
O00220	P22455	9606	Homo sapiens	human	28514442
O00220	P22607	9606	Homo sapiens	human	33961781
O00220	P22681	9606	Homo sapiens	human	19932172
O00220	P23468	9606	Homo sapiens	human	33961781
O00220	P24394	9606	Homo sapiens	human	28514442
O00220	P27037	9606	Homo sapiens	human	28514442
O00220	P27695	9606	Homo sapiens	human	28986522
O00220	P30042	9606	Homo sapiens	human	30833792
O00220	P32970	9606	Homo sapiens	human	33961781
O00220	P35613	9606	Homo sapiens	human	39499777
O00220	P36894	9606	Homo sapiens	human	28514442;33961781
O00220	P37173	9606	Homo sapiens	human	33961781
O00220	P41273	9606	Homo sapiens	human	33961781
O00220	P42765	9606	Homo sapiens	human	30833792
O00220	P43353	9606	Homo sapiens	human	28514442
O00220	P48449	9606	Homo sapiens	human	28514442;33961781
O00220	P49411	9606	Homo sapiens	human	30833792
O00220	P50591	9606	Homo sapiens	human	9082980;20103630;5CIR
O00220	P51151	9606	Homo sapiens	human	33961781
O00220	P51398	9606	Homo sapiens	human	11376335
O00220	P51570	9606	Homo sapiens	human	30833792
O00220	P51798	9606	Homo sapiens	human	33961781
O00220	P52198	9606	Homo sapiens	human	31871319
O00220	P54886	9606	Homo sapiens	human	30833792
O00220	P55082	9606	Homo sapiens	human	28514442;33961781
O00220	P59632	694009	Severe acute respiratory syndrome-related coronavirus	virus	33845483
O00220	P59633	694009	Severe acute respiratory syndrome-related coronavirus	virus	33845483
O00220	P60763	9606	Homo sapiens	human	31871319
O00220	P60903	9606	Homo sapiens	human	28514442
O00220	P60953	9606	Homo sapiens	human	31871319
O00220	P61586	9606	Homo sapiens	human	31871319
O00220	P61981	9606	Homo sapiens	human	30833792
O00220	P62745	9606	Homo sapiens	human	31871319
O00220	P63000	9606	Homo sapiens	human	31871319
O00220	P63167	9606	Homo sapiens	human	30833792
O00220	P84095	9606	Homo sapiens	human	31871319
O00220	P98196	9606	Homo sapiens	human	33961781
O00220	Q00013	9606	Homo sapiens	human	33961781
O00220	Q04771	9606	Homo sapiens	human	28514442
O00220	Q08380	9606	Homo sapiens	human	30833792
O00220	Q12767	9606	Homo sapiens	human	28514442
O00220	Q12931	9606	Homo sapiens	human	30833792
O00220	Q12933	9606	Homo sapiens	human	23142077
O00220	Q13158	9606	Homo sapiens	human	9430227;15280356;15388581;23142077;27321185;28514442;29274253;29795330;33961781
O00220	Q13501	9606	Homo sapiens	human	19427028
O00220	Q13618	9606	Homo sapiens	human	23142077
O00220	Q14258	9606	Homo sapiens	human	29117863
O00220	Q14442	9606	Homo sapiens	human	33961781
O00220	Q14790	9606	Homo sapiens	human	9325248;15280356;15388581;19343040;19427028;21785459;23142077;27321185;28514442;29274253;29795330;33961781
O00220	Q15628	9606	Homo sapiens	human	9430227
O00220	Q15669	9606	Homo sapiens	human	31871319
O00220	Q16718	9606	Homo sapiens	human	30833792
O00220	Q16739	9606	Homo sapiens	human	28514442;33961781
O00220	Q3MHD2	9606	Homo sapiens	human	30833792
O00220	Q5BVD1	9606	Homo sapiens	human	33961781
O00220	Q5JTZ9	9606	Homo sapiens	human	30833792
O00220	Q5T0T0	9606	Homo sapiens	human	23300075;36867660
O00220	Q658P3	9606	Homo sapiens	human	33961781
O00220	Q6NUQ4	9606	Homo sapiens	human	33961781
O00220	Q6UB35	9606	Homo sapiens	human	30833792
O00220	Q6UVM3	9606	Homo sapiens	human	28514442
O00220	Q7KYR7	9606	Homo sapiens	human	33961781
O00220	Q7L0Q8	9606	Homo sapiens	human	31871319
O00220	Q7Z2K6	9606	Homo sapiens	human	28514442;33961781
O00220	Q7Z3C6	9606	Homo sapiens	human	28514442
O00220	Q7Z4F1	9606	Homo sapiens	human	28514442;33961781
O00220	Q86VI4	9606	Homo sapiens	human	28514442
O00220	Q86XK2	9606	Homo sapiens	human	28514442;33961781
O00220	Q8IXI1	9606	Homo sapiens	human	30833792
O00220	Q8N1G4	9606	Homo sapiens	human	30833792
O00220	Q8N4J0	9606	Homo sapiens	human	28514442;33961781
O00220	Q8NC42	9606	Homo sapiens	human	28514442
O00220	Q8NI60	9606	Homo sapiens	human	30833792
O00220	Q8TB37	9606	Homo sapiens	human	30833792
O00220	Q8TCQ1	9606	Homo sapiens	human	23300075
O00220	Q8TDW4	9606	Homo sapiens	human	28514442
O00220	Q8WV48	9606	Homo sapiens	human	33961781
O00220	Q8WVV5	9606	Homo sapiens	human	28514442
O00220	Q92851	9606	Homo sapiens	human	9325248
O00220	Q969S9	9606	Homo sapiens	human	30833792
O00220	Q969Z0	9606	Homo sapiens	human	30833792
O00220	Q969Z4	9606	Homo sapiens	human	33961781
O00220	Q96C36	9606	Homo sapiens	human	30833792
O00220	Q96CS7	9606	Homo sapiens	human	33961781
O00220	Q96HY6	9606	Homo sapiens	human	28514442
O00220	Q96P48	9606	Homo sapiens	human	18165900
O00220	Q99497	9606	Homo sapiens	human	21785459
O00220	Q99733	9606	Homo sapiens	human	30833792
O00220	Q99741	9606	Homo sapiens	human	28514442
O00220	Q9BQA1	9606	Homo sapiens	human	30833792
O00220	Q9BT67	9606	Homo sapiens	human	33961781
O00220	Q9BTU6	9606	Homo sapiens	human	28514442
O00220	Q9BXW7	9606	Homo sapiens	human	30833792
O00220	Q9H040	9606	Homo sapiens	human	33961781
O00220	Q9H3G5	9606	Homo sapiens	human	30833792
O00220	Q9H4E5	9606	Homo sapiens	human	31871319
O00220	Q9HBH0	9606	Homo sapiens	human	31871319
O00220	Q9NPF0	9606	Homo sapiens	human	28514442;33961781
O00220	Q9NSE4	9606	Homo sapiens	human	30833792
O00220	Q9NZH0	9606	Homo sapiens	human	33961781
O00220	Q9P032	9606	Homo sapiens	human	30833792
O00220	Q9P2R7	9606	Homo sapiens	human	30833792
O00220	Q9UP95	9606	Homo sapiens	human	28514442;33961781
O00220	Q9Y5E6	9606	Homo sapiens	human	33961781
O00220	Q9Y6M7	9606	Homo sapiens	human	33961781
O00238	O00238	9606	Homo sapiens	human	10712517
O00238	O09110	10090	Mus musculus	unknown	15761153
O00238	O35182	10090	Mus musculus	unknown	15761153
O00238	O35253	10090	Mus musculus	unknown	15761153
O00238	O35495	10090	Mus musculus	unknown	15761153
O00238	O35607	10090	Mus musculus	unknown	15761153
O00238	O43541	9606	Homo sapiens	human	9436979;11483516
O00238	P05067	9606	Homo sapiens	human	21832049
O00238	P0DTC3	2697049	Severe acute respiratory syndrome coronavirus 2	virus	33845483
O00238	P0DTD1	2697049	Severe acute respiratory syndrome coronavirus 2	virus	33845483;888800000082
O00238	P12643	9606	Homo sapiens	human	10712517;18070108;19229295
O00238	P12644	9606	Homo sapiens	human	8006002
O00238	P14866	9606	Homo sapiens	human	28611215
O00238	P18075	9606	Homo sapiens	human	8006002;18070108
O00238	P22004	9606	Homo sapiens	human	18070108
O00238	P26883	10090	Mus musculus	unknown	15761153
O00238	P30285	10090	Mus musculus	unknown	15761153
O00238	P31016	10116	Rattus norvegicus	unknown	20467438
O00238	P36894	9606	Homo sapiens	human	10712517;39499777
O00238	P43026	9606	Homo sapiens	human	9525338;16127465;19229295
O00238	P48455	10090	Mus musculus	unknown	15761153
O00238	P55084	9606	Homo sapiens	human	35575683
O00238	P58658	9606	Homo sapiens	human	26186194;28514442;33961781
O00238	P61294	10090	Mus musculus	unknown	15761153
O00238	P61600	10090	Mus musculus	unknown	15761153
O00238	P61963	10090	Mus musculus	unknown	15761153
O00238	P62071	10090	Mus musculus	unknown	15761153
O00238	P62942	9606	Homo sapiens	human	3MDY
O00238	P62983	10090	Mus musculus	unknown	15761153
O00238	P63032	10090	Mus musculus	unknown	15761153
O00238	P63330	10090	Mus musculus	unknown	15761153
O00238	P70434	10090	Mus musculus	unknown	15761153
O00238	P97343	10090	Mus musculus	unknown	15761153
O00238	P97348	10090	Mus musculus	unknown	15761153
O00238	P98170	9606	Homo sapiens	human	19782107
O00238	Q13145	9606	Homo sapiens	human	19758997
O00238	Q13873	9606	Homo sapiens	human	7791754;10712517
O00238	Q15714	9606	Homo sapiens	human	21791611
O00238	Q62940	10116	Rattus norvegicus	unknown	19953087
O00238	Q64337	10090	Mus musculus	unknown	15761153
O00238	Q64729	10090	Mus musculus	unknown	15761153
O00238	Q6KF10	9606	Homo sapiens	human	9525338
O00238	Q6NW40	9606	Homo sapiens	human	15671031
O00238	Q6PAJ1	10090	Mus musculus	unknown	15761153
O00238	Q80XI1	10090	Mus musculus	unknown	15761153
O00238	Q80ZJ1	10090	Mus musculus	unknown	15761153
O00238	Q80ZW0	10090	Mus musculus	unknown	15761153
O00238	Q86TG7	9606	Homo sapiens	human	15611116
O00238	Q86W33	9606	Homo sapiens	human	28514442;33961781
O00238	Q8C0J2	10090	Mus musculus	unknown	15761153
O00238	Q8CDB0	10090	Mus musculus	unknown	15761153
O00238	Q8CEC5	10090	Mus musculus	unknown	15761153
O00238	Q8K352	10090	Mus musculus	unknown	15761153
O00238	Q8K387	10090	Mus musculus	unknown	15761153
O00238	Q8K4I3	10090	Mus musculus	unknown	15761153
O00238	Q8N6C5	9606	Homo sapiens	human	11266516
O00238	Q8QZZ8	10090	Mus musculus	unknown	15761153
O00238	Q8R0F6	10090	Mus musculus	unknown	15761153
O00238	Q8R550	10090	Mus musculus	unknown	15761153
O00238	Q91V57	10090	Mus musculus	unknown	15761153
O00238	Q91Z69	10090	Mus musculus	unknown	15761153
O00238	Q922Y1	10090	Mus musculus	unknown	15761153
O00238	Q96FW1	9606	Homo sapiens	human	25872870
O00238	Q9CQ33	10090	Mus musculus	unknown	15761153
O00238	Q9CR14	10090	Mus musculus	unknown	15761153
O00238	Q9D8T3	10090	Mus musculus	unknown	15761153
O00238	Q9DAK3	10090	Mus musculus	unknown	15761153
O00238	Q9DC63	10090	Mus musculus	unknown	15761153
O00238	Q9ER71	10090	Mus musculus	unknown	15761153
O00238	Q9H000	9606	Homo sapiens	human	32460013
O00238	Q9HCE7	9606	Homo sapiens	human	12857866
O00238	Q9JI74	10090	Mus musculus	unknown	15761153
O00238	Q9QXW2	10090	Mus musculus	unknown	15761153
O00238	Q9QYE9	10090	Mus musculus	unknown	15761153
O00238	Q9UNH7	9606	Homo sapiens	human	11279102
O00238	Q9WUD1	10090	Mus musculus	unknown	15761153
O00238	Q9Y4E8	9606	Homo sapiens	human	24850914
O00238	Q9Y4K3	9606	Homo sapiens	human	18758450
O00238	Q9Z2I2	10090	Mus musculus	unknown	15761153
O00255	A3KN83	9606	Homo sapiens	human	32971831
O00255	A6NHR9	9606	Homo sapiens	human	32971831
O00255	A8MW92	9606	Homo sapiens	human	24981860
O00255	K9N796	1335626	Middle East respiratory syndrome-related coronavirus	virus	35032548
O00255	O00255	9606	Homo sapiens	human	35850772;3U88;6S2K;8E90;8IG0
O00255	O00257	9606	Homo sapiens	human	32971831
O00255	O00409	9606	Homo sapiens	human	16951149
O00255	O00411	9606	Homo sapiens	human	35850772
O00255	O00422	9606	Homo sapiens	human	35850772
O00255	O00425	9606	Homo sapiens	human	35850772
O00255	O00505	9606	Homo sapiens	human	23508102
O00255	O00541	9606	Homo sapiens	human	35850772
O00255	O00566	9606	Homo sapiens	human	35850772
O00255	O00712	9606	Homo sapiens	human	35850772;39617063
O00255	O14497	9606	Homo sapiens	human	32971831
O00255	O14617	9606	Homo sapiens	human	32971831
O00255	O14646	9606	Homo sapiens	human	32971831;35850772
O00255	O14683	9606	Homo sapiens	human	32971831
O00255	O14686	9606	Homo sapiens	human	14992727;24981860;32971831
O00255	O14757	9606	Homo sapiens	human	20969866
O00255	O14776	9606	Homo sapiens	human	35850772
O00255	O14893	9606	Homo sapiens	human	35850772
O00255	O14933	9606	Homo sapiens	human	32971831
O00255	O14980	9606	Homo sapiens	human	35850772
O00255	O14981	9606	Homo sapiens	human	32971831
O00255	O15014	9606	Homo sapiens	human	24981860
O00255	O15042	9606	Homo sapiens	human	35850772
O00255	O15047	9606	Homo sapiens	human	24981860;32971831
O00255	O15160	9606	Homo sapiens	human	35850772
O00255	O15213	9606	Homo sapiens	human	32971831
O00255	O15226	9606	Homo sapiens	human	32971831;35850772
O00255	O15230	9606	Homo sapiens	human	35850772
O00255	O15294	9606	Homo sapiens	human	23508102;32971831
O00255	O15297	9606	Homo sapiens	human	32971831
O00255	O15360	9606	Homo sapiens	human	28215707
O00255	O15381	9606	Homo sapiens	human	35850772
O00255	O15446	9606	Homo sapiens	human	35850772
O00255	O15550	9606	Homo sapiens	human	24981860
O00255	O43143	9606	Homo sapiens	human	35850772
O00255	O43159	9606	Homo sapiens	human	35850772
O00255	O43172	9606	Homo sapiens	human	35850772
O00255	O43290	9606	Homo sapiens	human	32971831
O00255	O43379	9606	Homo sapiens	human	35850772
O00255	O43390	9606	Homo sapiens	human	35850772
O00255	O43395	9606	Homo sapiens	human	35850772
O00255	O43439	9606	Homo sapiens	human	35850772
O00255	O43447	9606	Homo sapiens	human	35850772
O00255	O43660	9606	Homo sapiens	human	32971831;35850772
O00255	O43684	9606	Homo sapiens	human	24981860;35850772
O00255	O43795	9606	Homo sapiens	human	35850772
O00255	O43823	9606	Homo sapiens	human	35850772
O00255	O60216	9606	Homo sapiens	human	35850772
O00255	O60244	9606	Homo sapiens	human	32971831
O00255	O60264	9606	Homo sapiens	human	35850772
O00255	O60287	9606	Homo sapiens	human	35850772
O00255	O60293	9606	Homo sapiens	human	35850772
O00255	O60306	9606	Homo sapiens	human	32971831;35850772
O00255	O60318	9606	Homo sapiens	human	32971831
O00255	O60356	9606	Homo sapiens	human	32780723
O00255	O60563	9606	Homo sapiens	human	32971831;35850772
O00255	O60573	9606	Homo sapiens	human	35850772
O00255	O60684	9606	Homo sapiens	human	32971831
O00255	O60701	9606	Homo sapiens	human	32971831
O00255	O60716	9606	Homo sapiens	human	35850772
O00255	O60762	9606	Homo sapiens	human	35850772
O00255	O60832	9606	Homo sapiens	human	35850772
O00255	O60841	9606	Homo sapiens	human	32971831
O00255	O60934	9606	Homo sapiens	human	32971831
O00255	O75128	9606	Homo sapiens	human	35850772
O00255	O75152	9606	Homo sapiens	human	35850772
O00255	O75165	9606	Homo sapiens	human	35850772
O00255	O75179	9606	Homo sapiens	human	35850772
O00255	O75340	9606	Homo sapiens	human	32971831
O00255	O75364	9606	Homo sapiens	human	35850772
O00255	O75376	9606	Homo sapiens	human	32971831;35850772
O00255	O75400	9606	Homo sapiens	human	35850772
O00255	O75448	9606	Homo sapiens	human	32971831
O00255	O75475	9606	Homo sapiens	human	18598942;23508102;35850772
O00255	O75494	9606	Homo sapiens	human	35850772
O00255	O75530	9606	Homo sapiens	human	24457600
O00255	O75607	9606	Homo sapiens	human	35850772
O00255	O75643	9606	Homo sapiens	human	35850772
O00255	O75683	9606	Homo sapiens	human	32971831;35850772
O00255	O75691	9606	Homo sapiens	human	35850772
O00255	O75717	9606	Homo sapiens	human	32971831
O00255	O75909	9606	Homo sapiens	human	35850772
O00255	O75934	9606	Homo sapiens	human	35850772
O00255	O75935	9606	Homo sapiens	human	35850772
O00255	O76021	9606	Homo sapiens	human	32971831;35850772
O00255	O94776	9606	Homo sapiens	human	35850772
O00255	O94842	9606	Homo sapiens	human	32971831
O00255	O94888	9606	Homo sapiens	human	32971831
O00255	O94906	9606	Homo sapiens	human	32971831;35850772
O00255	O94913	9606	Homo sapiens	human	35850772
O00255	O95071	9606	Homo sapiens	human	23508102
O00255	O95155	9606	Homo sapiens	human	32971831
O00255	O95232	9606	Homo sapiens	human	35850772
O00255	O95238	9606	Homo sapiens	human	35850772
O00255	O95251	9606	Homo sapiens	human	23508102;35850772
O00255	O95347	9606	Homo sapiens	human	35850772
O00255	O95400	9606	Homo sapiens	human	35850772
O00255	O95453	9606	Homo sapiens	human	32971831
O00255	O95470	9606	Homo sapiens	human	35850772
O00255	O95478	9606	Homo sapiens	human	35850772
O00255	O95785	9606	Homo sapiens	human	32971831;35850772
O00255	O95810	9606	Homo sapiens	human	35850772
O00255	O95816	9606	Homo sapiens	human	23508102;32971831;35850772
O00255	O95926	9606	Homo sapiens	human	35850772
O00255	O95983	9606	Homo sapiens	human	32971831
O00255	O96019	9606	Homo sapiens	human	35850772
O00255	P00491	9606	Homo sapiens	human	35850772
O00255	P01100	9606	Homo sapiens	human	23508102
O00255	P01106	9606	Homo sapiens	human	19818711
O00255	P02786	9606	Homo sapiens	human	35850772
O00255	P02810	9606	Homo sapiens	human	35850772
O00255	P03372	9606	Homo sapiens	human	16651450;31527615
O00255	P04083	9606	Homo sapiens	human	37001908
O00255	P04637	9606	Homo sapiens	human	15960975
O00255	P05198	9606	Homo sapiens	human	35850772
O00255	P05387	9606	Homo sapiens	human	23508102;35850772
O00255	P05388	9606	Homo sapiens	human	35850772
O00255	P05455	9606	Homo sapiens	human	35850772
O00255	P05780	381518	Influenza A virus (A/Wilson-Smith/1933(H1N1))	virus	25464832
O00255	P06240	10090	Mus musculus	unknown	26496610
O00255	P06396	9606	Homo sapiens	human	35850772
O00255	P06576	9606	Homo sapiens	human	35850772
O00255	P06748	9606	Homo sapiens	human	35850772
O00255	P07195	9606	Homo sapiens	human	35850772
O00255	P07814	9606	Homo sapiens	human	35850772
O00255	P07900	9606	Homo sapiens	human	35850772
O00255	P07910	9606	Homo sapiens	human	35850772
O00255	P08048	9606	Homo sapiens	human	35850772
O00255	P08195	9606	Homo sapiens	human	35850772
O00255	P08621	9606	Homo sapiens	human	35850772
O00255	P08651	9606	Homo sapiens	human	32971831;35850772;39617063
O00255	P08670	9606	Homo sapiens	human	12169273
O00255	P08865	9606	Homo sapiens	human	35850772
O00255	P09493	9606	Homo sapiens	human	35850772
O00255	P09661	9606	Homo sapiens	human	35850772
O00255	P09884	9606	Homo sapiens	human	32971831
O00255	P0C0L4	9606	Homo sapiens	human	35850772
O00255	P0CW22	9606	Homo sapiens	human	35850772
O00255	P10242	9606	Homo sapiens	human	20093773
O00255	P11142	9606	Homo sapiens	human	15254225
O00255	P11387	9606	Homo sapiens	human	32971831;35271311;35850772
O00255	P11388	9606	Homo sapiens	human	35850772
O00255	P11474	9606	Homo sapiens	human	35850772
O00255	P11940	9606	Homo sapiens	human	35850772
O00255	P12268	9606	Homo sapiens	human	32971831
O00255	P13010	9606	Homo sapiens	human	35850772
O00255	P13051	9606	Homo sapiens	human	23508102
O00255	P13569	9606	Homo sapiens	human	26618866
O00255	P13984	9606	Homo sapiens	human	32971831
O00255	P14136	9606	Homo sapiens	human	12169273
O00255	P14324	9606	Homo sapiens	human	32971831
O00255	P14625	9606	Homo sapiens	human	35850772
O00255	P14868	9606	Homo sapiens	human	35850772
O00255	P15056	9606	Homo sapiens	human	35512704
O00255	P15336	9606	Homo sapiens	human	23508102
O00255	P15407	9606	Homo sapiens	human	23508102
O00255	P15408	9606	Homo sapiens	human	23508102
O00255	P15923	9606	Homo sapiens	human	19074834
O00255	P15927	9606	Homo sapiens	human	12509449
O00255	P16615	9606	Homo sapiens	human	35850772
O00255	P16989	9606	Homo sapiens	human	35850772
O00255	P17480	9606	Homo sapiens	human	35850772
O00255	P17535	9606	Homo sapiens	human	9989505;10500243;16651450;23508102;35850772
O00255	P17544	9606	Homo sapiens	human	23508102
O00255	P17844	9606	Homo sapiens	human	35850772
O00255	P18077	9606	Homo sapiens	human	35850772
O00255	P18583	9606	Homo sapiens	human	35850772
O00255	P18615	9606	Homo sapiens	human	32971831
O00255	P18621	9606	Homo sapiens	human	35850772
O00255	P18847	9606	Homo sapiens	human	23508102
O00255	P18887	9606	Homo sapiens	human	32971831
O00255	P19388	9606	Homo sapiens	human	32971831;35850772
O00255	P19525	9606	Homo sapiens	human	32971831
O00255	P19544	9606	Homo sapiens	human	21378168
O00255	P19784	9606	Homo sapiens	human	23508102;27705803
O00255	P19838	9606	Homo sapiens	human	11526476;16651450
O00255	P19838-PRO_0000030311	9606	Homo sapiens	human	11526476
O00255	P20908	9606	Homo sapiens	human	35850772
O00255	P21675	9606	Homo sapiens	human	14992727
O00255	P22087	9606	Homo sapiens	human	35850772
O00255	P22234	9606	Homo sapiens	human	35850772
O00255	P22612	9606	Homo sapiens	human	32971831
O00255	P22670	9606	Homo sapiens	human	32971831
O00255	P23246	9606	Homo sapiens	human	35850772
O00255	P23396	9606	Homo sapiens	human	35850772
O00255	P23458	9606	Homo sapiens	human	32971831
O00255	P23771	9606	Homo sapiens	human	32971831
O00255	P24468	9606	Homo sapiens	human	35850772
O00255	P24928	9606	Homo sapiens	human	16199523;17050672;32971831
O00255	P25398	9606	Homo sapiens	human	35850772
O00255	P25490	9606	Homo sapiens	human	35850772
O00255	P25789	9606	Homo sapiens	human	35850772
O00255	P26368	9606	Homo sapiens	human	35850772
O00255	P26373	9606	Homo sapiens	human	35850772
O00255	P27635	9606	Homo sapiens	human	35850772
O00255	P27658	9606	Homo sapiens	human	23508102
O00255	P27694	9606	Homo sapiens	human	37827155
O00255	P27695	9606	Homo sapiens	human	28986522
O00255	P28066	9606	Homo sapiens	human	35850772
O00255	P28072	9606	Homo sapiens	human	35850772
O00255	P29692	9606	Homo sapiens	human	35850772
O00255	P30048	9606	Homo sapiens	human	35850772
O00255	P30050	9606	Homo sapiens	human	35850772
O00255	P30101	9606	Homo sapiens	human	35850772
O00255	P30876	9606	Homo sapiens	human	14992727;32971831
O00255	P31483	9606	Homo sapiens	human	35850772
O00255	P32969	9606	Homo sapiens	human	35850772
O00255	P33316	9606	Homo sapiens	human	32971831
O00255	P33778	9606	Homo sapiens	human	32971831
O00255	P34932	9606	Homo sapiens	human	15254225;31497350
O00255	P35222	9606	Homo sapiens	human	16510874;16510875;19074834
O00255	P35244	9606	Homo sapiens	human	37827155
O00255	P35249	9606	Homo sapiens	human	35850772
O00255	P35250	9606	Homo sapiens	human	35850772
O00255	P35251	9606	Homo sapiens	human	35850772
O00255	P35520	9606	Homo sapiens	human	32971831
O00255	P35544	9606	Homo sapiens	human	35850772
O00255	P35579	9606	Homo sapiens	human	14508515
O00255	P35580	9606	Homo sapiens	human	32971831;35850772
O00255	P35637	9606	Homo sapiens	human	35850772
O00255	P35659	9606	Homo sapiens	human	35850772
O00255	P36578	9606	Homo sapiens	human	35850772
O00255	P36956	9606	Homo sapiens	human	25962847
O00255	P36957	9606	Homo sapiens	human	35850772
O00255	P37108	9606	Homo sapiens	human	32971831;35850772
O00255	P38159	9606	Homo sapiens	human	35850772
O00255	P39023	9606	Homo sapiens	human	35850772
O00255	P39656	9606	Homo sapiens	human	35850772
O00255	P40429	9606	Homo sapiens	human	35850772
O00255	P40937	9606	Homo sapiens	human	32971831;35850772
O00255	P40938	9606	Homo sapiens	human	35850772
O00255	P41208	9606	Homo sapiens	human	35850772
O00255	P41252	9606	Homo sapiens	human	35850772
O00255	P42025	9606	Homo sapiens	human	35850772
O00255	P42285	9606	Homo sapiens	human	32971831;35850772
O00255	P42695	9606	Homo sapiens	human	32971831;35850772
O00255	P42696	9606	Homo sapiens	human	35850772
O00255	P42766	9606	Homo sapiens	human	35850772
O00255	P43243	9606	Homo sapiens	human	35850772
O00255	P43246	9606	Homo sapiens	human	32971831
O00255	P46013	9606	Homo sapiens	human	32971831;35850772
O00255	P46060	9606	Homo sapiens	human	32971831
O00255	P46087	9606	Homo sapiens	human	32971831;35850772
O00255	P46100	9606	Homo sapiens	human	27872097
O00255	P46108	9606	Homo sapiens	human	32971831
O00255	P46777	9606	Homo sapiens	human	35850772
O00255	P46778	9606	Homo sapiens	human	35850772
O00255	P46779	9606	Homo sapiens	human	35850772
O00255	P46937	9606	Homo sapiens	human	32971831
O00255	P46940	9606	Homo sapiens	human	19079338
O00255	P46977	9606	Homo sapiens	human	35850772
O00255	P47755	9606	Homo sapiens	human	35850772
O00255	P47897	9606	Homo sapiens	human	35850772
O00255	P47914	9606	Homo sapiens	human	35850772
O00255	P47974	9606	Homo sapiens	human	32971831
O00255	P48634	9606	Homo sapiens	human	35850772
O00255	P48651	9606	Homo sapiens	human	35850772
O00255	P49207	9606	Homo sapiens	human	35850772
O00255	P49458	9606	Homo sapiens	human	35850772
O00255	P49711	9606	Homo sapiens	human	35850772
O00255	P49736	9606	Homo sapiens	human	35850772
O00255	P49750	9606	Homo sapiens	human	32971831
O00255	P49756	9606	Homo sapiens	human	35850772
O00255	P49790	9606	Homo sapiens	human	32971831;35850772
O00255	P49815	9606	Homo sapiens	human	32971831
O00255	P49842	9606	Homo sapiens	human	32971831
O00255	P49916	9606	Homo sapiens	human	32971831
O00255	P49959	9606	Homo sapiens	human	35850772
O00255	P50402	9606	Homo sapiens	human	35850772
O00255	P50750	9606	Homo sapiens	human	35850772
O00255	P50897	9606	Homo sapiens	human	32971831
O00255	P50914	9606	Homo sapiens	human	35850772
O00255	P51003	9606	Homo sapiens	human	32971831
O00255	P51114	9606	Homo sapiens	human	35850772
O00255	P51116	9606	Homo sapiens	human	35850772
O00255	P51532	9606	Homo sapiens	human	35850772
O00255	P51610	9606	Homo sapiens	human	23508102;24981860;32971831
O00255	P51659	9606	Homo sapiens	human	35850772
O00255	P52272	9606	Homo sapiens	human	35850772
O00255	P52292	9606	Homo sapiens	human	35850772
O00255	P52434	9606	Homo sapiens	human	35850772
O00255	P52630	9606	Homo sapiens	human	32971831
O00255	P52756	9606	Homo sapiens	human	35850772
O00255	P52815	9606	Homo sapiens	human	35850772
O00255	P52907	9606	Homo sapiens	human	35850772
O00255	P52948	9606	Homo sapiens	human	35850772
O00255	P53350	9606	Homo sapiens	human	32971831
O00255	P54198	9606	Homo sapiens	human	32971831
O00255	P54259	9606	Homo sapiens	human	24981860
O00255	P54278	9606	Homo sapiens	human	32971831
O00255	P54725	9606	Homo sapiens	human	23508102
O00255	P54727	9606	Homo sapiens	human	23508102
O00255	P54886	9606	Homo sapiens	human	35850772
O00255	P55039	9606	Homo sapiens	human	32971831
O00255	P55055	9606	Homo sapiens	human	25962847
O00255	P55072	9606	Homo sapiens	human	35850772
O00255	P55081	9606	Homo sapiens	human	35850772
O00255	P55084	9606	Homo sapiens	human	35850772
O00255	P55196	9606	Homo sapiens	human	16239140
O00255	P55201	9606	Homo sapiens	human	35850772
O00255	P55209	9606	Homo sapiens	human	35850772
O00255	P55265	9606	Homo sapiens	human	35850772
O00255	P55735	9606	Homo sapiens	human	32971831
O00255	P55769	9606	Homo sapiens	human	32971831;35850772
O00255	P56182	9606	Homo sapiens	human	35850772
O00255	P56192	9606	Homo sapiens	human	35850772
O00255	P56537	9606	Homo sapiens	human	35850772
O00255	P57678	9606	Homo sapiens	human	32971831;35850772
O00255	P57740	9606	Homo sapiens	human	32971831;35850772
O00255	P60842	9606	Homo sapiens	human	35850772
O00255	P60866	9606	Homo sapiens	human	35850772
O00255	P61163	9606	Homo sapiens	human	35850772
O00255	P61247	9606	Homo sapiens	human	35850772
O00255	P61254	9606	Homo sapiens	human	35850772
O00255	P61313	9606	Homo sapiens	human	35850772
O00255	P61326	9606	Homo sapiens	human	35850772
O00255	P61353	9606	Homo sapiens	human	35850772
O00255	P61513	9606	Homo sapiens	human	35850772
O00255	P61619	9606	Homo sapiens	human	35850772
O00255	P61769	9606	Homo sapiens	human	35850772
O00255	P61962	9606	Homo sapiens	human	36939378
O00255	P61964	9606	Homo sapiens	human	14992727;23508102;24981860;27705803;35850772
O00255	P62081	9606	Homo sapiens	human	35850772
O00255	P62241	9606	Homo sapiens	human	35850772
O00255	P62263	9606	Homo sapiens	human	35850772
O00255	P62266	9606	Homo sapiens	human	35850772
O00255	P62269	9606	Homo sapiens	human	35850772
O00255	P62273	9606	Homo sapiens	human	35850772
O00255	P62277	9606	Homo sapiens	human	35850772
O00255	P62280	9606	Homo sapiens	human	35850772
O00255	P62304	9606	Homo sapiens	human	35850772
O00255	P62308	9606	Homo sapiens	human	35850772
O00255	P62314	9606	Homo sapiens	human	32971831;35850772
O00255	P62318	9606	Homo sapiens	human	32971831
O00255	P62424	9606	Homo sapiens	human	35850772
O00255	P62701	9606	Homo sapiens	human	35850772
O00255	P62750	9606	Homo sapiens	human	35850772
O00255	P62753	9606	Homo sapiens	human	35850772
O00255	P62805	9606	Homo sapiens	human	14992727;30804502
O00255	P62807	9606	Homo sapiens	human	25281560;32971831
O00255	P62829	9606	Homo sapiens	human	35850772
O00255	P62841	9606	Homo sapiens	human	35850772
O00255	P62847	9606	Homo sapiens	human	35850772
O00255	P62851	9606	Homo sapiens	human	35850772
O00255	P62854	9606	Homo sapiens	human	35850772
O00255	P62857	9606	Homo sapiens	human	35850772
O00255	P62888	9606	Homo sapiens	human	35850772
O00255	P62899	9606	Homo sapiens	human	35850772
O00255	P62906	9606	Homo sapiens	human	35850772
O00255	P62910	9606	Homo sapiens	human	35850772
O00255	P62913	9606	Homo sapiens	human	35850772
O00255	P62917	9606	Homo sapiens	human	35850772
O00255	P63162	9606	Homo sapiens	human	35850772
O00255	P63220	9606	Homo sapiens	human	35850772
O00255	P63244	9606	Homo sapiens	human	35850772
O00255	P67870	9606	Homo sapiens	human	23508102
O00255	P68400	9606	Homo sapiens	human	23508102
O00255	P68431	9606	Homo sapiens	human	17050672;25281560;29568061
O00255	P78316	9606	Homo sapiens	human	32971831;35850772
O00255	P78345	9606	Homo sapiens	human	32971831
O00255	P78346	9606	Homo sapiens	human	32971831;35850772
O00255	P78347	9606	Homo sapiens	human	35850772
O00255	P78362	9606	Homo sapiens	human	35850772
O00255	P78406	9606	Homo sapiens	human	32971831;35850772
O00255	P82650	9606	Homo sapiens	human	35850772
O00255	P82930	9606	Homo sapiens	human	35850772
O00255	P82933	9606	Homo sapiens	human	35850772
O00255	P83731	9606	Homo sapiens	human	35850772
O00255	P83881	9606	Homo sapiens	human	35850772
O00255	P84022	9606	Homo sapiens	human	11274402
O00255	P84090	9606	Homo sapiens	human	35850772
O00255	P84098	9606	Homo sapiens	human	35850772
O00255	P84103	9606	Homo sapiens	human	32971831;35850772
O00255	P84243	9606	Homo sapiens	human	36089195
O00255	P85037	9606	Homo sapiens	human	32971831
O00255	P98175	9606	Homo sapiens	human	32971831;35850772
O00255	Q00059	9606	Homo sapiens	human	35850772
O00255	Q00577	9606	Homo sapiens	human	35850772
O00255	Q00653	9606	Homo sapiens	human	11526476
O00255	Q00653-PRO_0000030322	9606	Homo sapiens	human	11526476
O00255	Q01085	9606	Homo sapiens	human	35850772
O00255	Q01105	9606	Homo sapiens	human	23508102;35850772
O00255	Q01130	9606	Homo sapiens	human	35850772
O00255	Q01167	9606	Homo sapiens	human	32971831
O00255	Q01196	9606	Homo sapiens	human	28533407
O00255	Q01650	9606	Homo sapiens	human	35850772
O00255	Q01664	9606	Homo sapiens	human	35850772
O00255	Q01780	9606	Homo sapiens	human	35850772
O00255	Q01831	9606	Homo sapiens	human	23508102;35850772
O00255	Q01844	9606	Homo sapiens	human	35850772
O00255	Q02241	9606	Homo sapiens	human	35850772
O00255	Q02338	9606	Homo sapiens	human	32971831
O00255	Q02543	9606	Homo sapiens	human	35850772
O00255	Q02878	9606	Homo sapiens	human	35850772
O00255	Q02880	9606	Homo sapiens	human	32971831;35850772
O00255	Q02978	9606	Homo sapiens	human	35850772
O00255	Q03164	9606	Homo sapiens	human	15199122;16199523;16239140;16618927;17671196;19818711;23508102;24981860;32971831;35850772
O00255	Q03164-PRO_0000390949	9606	Homo sapiens	human	20153263
O00255	Q03468	9606	Homo sapiens	human	35850772
O00255	Q03701	9606	Homo sapiens	human	35850772
O00255	Q04206	9606	Homo sapiens	human	11526476
O00255	Q04637	9606	Homo sapiens	human	35850772
O00255	Q04726	9606	Homo sapiens	human	32971831
O00255	Q04837	9606	Homo sapiens	human	32971831;35850772
O00255	Q05048	9606	Homo sapiens	human	35850772
O00255	Q05086	9606	Homo sapiens	human	32971831
O00255	Q05655	9606	Homo sapiens	human	32971831
O00255	Q06265	9606	Homo sapiens	human	35850772
O00255	Q07020	9606	Homo sapiens	human	35850772
O00255	Q07021	9606	Homo sapiens	human	35850772
O00255	Q07065	9606	Homo sapiens	human	35850772
O00255	Q07157	9606	Homo sapiens	human	35850772
O00255	Q07666	9606	Homo sapiens	human	32971831;35850772
O00255	Q07955	9606	Homo sapiens	human	35850772
O00255	Q08050	9606	Homo sapiens	human	25609649
O00255	Q08170	9606	Homo sapiens	human	35850772
O00255	Q08211	9606	Homo sapiens	human	35850772
O00255	Q08379	9606	Homo sapiens	human	35850772
O00255	Q08945	9606	Homo sapiens	human	35271311;35850772
O00255	Q09028	9606	Homo sapiens	human	35850772
O00255	Q09161	9606	Homo sapiens	human	35850772
O00255	Q10570	9606	Homo sapiens	human	35850772
O00255	Q12768	9606	Homo sapiens	human	35850772
O00255	Q12788	9606	Homo sapiens	human	35850772
O00255	Q12789	9606	Homo sapiens	human	32971831;35850772
O00255	Q12797	9606	Homo sapiens	human	35850772
O00255	Q12800	9606	Homo sapiens	human	35850772
O00255	Q12824	9606	Homo sapiens	human	35850772
O00255	Q12830	9606	Homo sapiens	human	32971831
O00255	Q12857	9606	Homo sapiens	human	39617063
O00255	Q12873	9606	Homo sapiens	human	32971831;35850772
O00255	Q12874	9606	Homo sapiens	human	35850772
O00255	Q12888	9606	Homo sapiens	human	32971831
O00255	Q12905	9606	Homo sapiens	human	35850772
O00255	Q12906	9606	Homo sapiens	human	32971831;35850772
O00255	Q12948	9606	Homo sapiens	human	35850772
O00255	Q12996	9606	Homo sapiens	human	35850772
O00255	Q13015	9606	Homo sapiens	human	32971831
O00255	Q13017	9606	Homo sapiens	human	35850772
O00255	Q13042	9606	Homo sapiens	human	23508102
O00255	Q13084	9606	Homo sapiens	human	35850772
O00255	Q13123	9606	Homo sapiens	human	35850772
O00255	Q13133	9606	Homo sapiens	human	25962847
O00255	Q13144	9606	Homo sapiens	human	32971831
O00255	Q13148	9606	Homo sapiens	human	35850772
O00255	Q13155	9606	Homo sapiens	human	35850772
O00255	Q13185	9606	Homo sapiens	human	35850772
O00255	Q13191	9606	Homo sapiens	human	35850772
O00255	Q13206	9606	Homo sapiens	human	32971831
O00255	Q13242	9606	Homo sapiens	human	35850772
O00255	Q13243	9606	Homo sapiens	human	32971831;35850772
O00255	Q13247	9606	Homo sapiens	human	35850772
O00255	Q13263	9606	Homo sapiens	human	35850772
O00255	Q13283	9606	Homo sapiens	human	32971831;35850772
O00255	Q13309	9606	Homo sapiens	human	34237211
O00255	Q13310	9606	Homo sapiens	human	35850772
O00255	Q13416	9606	Homo sapiens	human	32971831
O00255	Q13428	9606	Homo sapiens	human	32971831;35850772
O00255	Q13435	9606	Homo sapiens	human	32971831;35850772
O00255	Q13485	9606	Homo sapiens	human	27703004
O00255	Q13501	9606	Homo sapiens	human	35850772
O00255	Q13523	9606	Homo sapiens	human	35850772
O00255	Q13547	9606	Homo sapiens	human	14559791;35850772
O00255	Q13561	9606	Homo sapiens	human	35850772
O00255	Q13573	9606	Homo sapiens	human	19818711;35850772
O00255	Q13595	9606	Homo sapiens	human	32971831;35850772
O00255	Q13601	9606	Homo sapiens	human	35850772
O00255	Q13610	9606	Homo sapiens	human	35850772
O00255	Q13616	9606	Homo sapiens	human	34237211
O00255	Q13620	9606	Homo sapiens	human	32971831;36939378
O00255	Q13823	9606	Homo sapiens	human	32971831;35850772
O00255	Q13901	9606	Homo sapiens	human	35850772
O00255	Q13948	9606	Homo sapiens	human	35850772
O00255	Q14137	9606	Homo sapiens	human	35850772
O00255	Q14151	9606	Homo sapiens	human	32971831;35850772
O00255	Q14152	9606	Homo sapiens	human	35850772
O00255	Q14202	9606	Homo sapiens	human	35850772
O00255	Q14203	9606	Homo sapiens	human	35850772
O00255	Q14331	9606	Homo sapiens	human	32971831
O00255	Q14444	9606	Homo sapiens	human	35850772
O00255	Q14562	9606	Homo sapiens	human	35850772
O00255	Q14571	9606	Homo sapiens	human	32971831
O00255	Q14669	9606	Homo sapiens	human	35850772
O00255	Q14671	9606	Homo sapiens	human	35850772
O00255	Q14676	9606	Homo sapiens	human	32971831;35850772
O00255	Q14683	9606	Homo sapiens	human	32971831;35850772
O00255	Q14684	9606	Homo sapiens	human	35850772
O00255	Q14686	9606	Homo sapiens	human	24981860;32971831
O00255	Q14687	9606	Homo sapiens	human	32971831
O00255	Q14690	9606	Homo sapiens	human	35850772
O00255	Q14692	9606	Homo sapiens	human	35850772
O00255	Q14738	9606	Homo sapiens	human	32971831
O00255	Q14764	9606	Homo sapiens	human	35850772
O00255	Q14814	9606	Homo sapiens	human	18026121
O00255	Q14839	9606	Homo sapiens	human	35850772
O00255	Q14938	9606	Homo sapiens	human	39617063
O00255	Q14966	9606	Homo sapiens	human	32971831;35850772
O00255	Q14978	9606	Homo sapiens	human	32971831
O00255	Q14980	9606	Homo sapiens	human	35271311;35850772
O00255	Q15007	9606	Homo sapiens	human	35850772
O00255	Q15020	9606	Homo sapiens	human	32971831
O00255	Q15021	9606	Homo sapiens	human	32971831
O00255	Q15024	9606	Homo sapiens	human	35850772
O00255	Q15029	9606	Homo sapiens	human	35850772
O00255	Q15046	9606	Homo sapiens	human	32971831
O00255	Q15050	9606	Homo sapiens	human	35850772
O00255	Q15072	9606	Homo sapiens	human	35850772
O00255	Q15125	9606	Homo sapiens	human	32971831
O00255	Q15233	9606	Homo sapiens	human	35850772
O00255	Q15269	9606	Homo sapiens	human	35850772
O00255	Q15287	9606	Homo sapiens	human	35850772
O00255	Q15291	9606	Homo sapiens	human	14992727;17050672;23508102;24981860;35850772
O00255	Q15397	9606	Homo sapiens	human	35850772
O00255	Q15424	9606	Homo sapiens	human	35850772
O00255	Q15427	9606	Homo sapiens	human	35850772
O00255	Q15428	9606	Homo sapiens	human	32971831;35850772
O00255	Q15459	9606	Homo sapiens	human	32971831;35850772
O00255	Q15545	9606	Homo sapiens	human	32971831
O00255	Q15572	9606	Homo sapiens	human	35850772
O00255	Q15629	9606	Homo sapiens	human	35850772
O00255	Q15637	9606	Homo sapiens	human	32971831
O00255	Q15642	9606	Homo sapiens	human	35850772
O00255	Q15648	9606	Homo sapiens	human	32971831
O00255	Q15652	9606	Homo sapiens	human	32971831
O00255	Q15717	9606	Homo sapiens	human	35850772
O00255	Q15762	9606	Homo sapiens	human	33961781
O00255	Q15796	9606	Homo sapiens	human	27703004
O00255	Q15797	9606	Homo sapiens	human	12649288;27703004
O00255	Q15910	9606	Homo sapiens	human	32971831
O00255	Q16520	9606	Homo sapiens	human	23508102
O00255	Q16531	9606	Homo sapiens	human	32971831
O00255	Q16540	9606	Homo sapiens	human	35850772
O00255	Q16576	9606	Homo sapiens	human	35850772
O00255	Q16629	9606	Homo sapiens	human	35850772
O00255	Q16630	9606	Homo sapiens	human	32971831
O00255	Q16637	9606	Homo sapiens	human	32971831;35850772
O00255	Q16666	9606	Homo sapiens	human	35850772
O00255	Q16695	9606	Homo sapiens	human	14992727
O00255	Q16778	9606	Homo sapiens	human	35271311
O00255	Q1ED39	9606	Homo sapiens	human	35850772
O00255	Q29RF7	9606	Homo sapiens	human	32971831
O00255	Q2KHR3	9606	Homo sapiens	human	23508102
O00255	Q2M389	9606	Homo sapiens	human	35850772
O00255	Q2NL82	9606	Homo sapiens	human	35850772
O00255	Q2TAY7	9606	Homo sapiens	human	35850772
O00255	Q32P41	9606	Homo sapiens	human	32971831
O00255	Q3ZCQ8	9606	Homo sapiens	human	35850772
O00255	Q460N5	9606	Homo sapiens	human	32971831
O00255	Q49A26	9606	Homo sapiens	human	35850772
O00255	Q4ZG55	9606	Homo sapiens	human	32971831
O00255	Q53F19	9606	Homo sapiens	human	32971831
O00255	Q53GA4	9606	Homo sapiens	human	23508102;35850772
O00255	Q53GS9	9606	Homo sapiens	human	35850772
O00255	Q53H12	9606	Homo sapiens	human	35850772
O00255	Q53HI1	9606	Homo sapiens	human	32971831
O00255	Q5BJH7	9606	Homo sapiens	human	32971831
O00255	Q5BKZ1	9606	Homo sapiens	human	35850772
O00255	Q5C9Z4	9606	Homo sapiens	human	35850772
O00255	Q5JPH6	9606	Homo sapiens	human	32971831
O00255	Q5JTH9	9606	Homo sapiens	human	35850772
O00255	Q5JTV8	9606	Homo sapiens	human	35850772
O00255	Q5JVF3	9606	Homo sapiens	human	32971831
O00255	Q5QJE6	9606	Homo sapiens	human	35850772
O00255	Q5RKV6	9606	Homo sapiens	human	35850772
O00255	Q5SRE5	9606	Homo sapiens	human	32971831
O00255	Q5SSJ5	9606	Homo sapiens	human	32971831;35850772
O00255	Q5SY16	9606	Homo sapiens	human	35850772
O00255	Q5T200	9606	Homo sapiens	human	35850772
O00255	Q5T280	9606	Homo sapiens	human	35850772
O00255	Q5T4S7	9606	Homo sapiens	human	32971831
O00255	Q5T6F2	9606	Homo sapiens	human	35850772
O00255	Q5T8P6	9606	Homo sapiens	human	32971831
O00255	Q5T9A4	9606	Homo sapiens	human	35850772
O00255	Q5TGY3	9606	Homo sapiens	human	35850772
O00255	Q5UIP0	9606	Homo sapiens	human	32971831;35850772
O00255	Q5VT25	9606	Homo sapiens	human	35850772
O00255	Q5VWQ0	9606	Homo sapiens	human	32971831
O00255	Q5VYK3	9606	Homo sapiens	human	32971831
O00255	Q5VZL5	9606	Homo sapiens	human	35850772
O00255	Q5XKP0	9606	Homo sapiens	human	32971831
O00255	Q63HN8	9606	Homo sapiens	human	32971831
O00255	Q64430	10090	Mus musculus	unknown	26496610
O00255	Q674X7	9606	Homo sapiens	human	35850772
O00255	Q68CP9	9606	Homo sapiens	human	35850772
O00255	Q6DKI1	9606	Homo sapiens	human	35850772
O00255	Q6FI13	9606	Homo sapiens	human	14992727
O00255	Q6IAN0	9606	Homo sapiens	human	32971831
O00255	Q6ISB3	9606	Homo sapiens	human	32971831
O00255	Q6NW34	9606	Homo sapiens	human	35850772
O00255	Q6NXG1	9606	Homo sapiens	human	32971831
O00255	Q6NZI2	9606	Homo sapiens	human	35850772
O00255	Q6NZY4	9606	Homo sapiens	human	32971831;35850772
O00255	Q6P2E9	9606	Homo sapiens	human	32971831
O00255	Q6P2Q9	9606	Homo sapiens	human	35850772
O00255	Q6P3W7	9606	Homo sapiens	human	35850772
O00255	Q6P9F7	9606	Homo sapiens	human	35850772
O00255	Q6PCB5	9606	Homo sapiens	human	32971831
O00255	Q6PGP7	9606	Homo sapiens	human	32971831
O00255	Q6PI48	9606	Homo sapiens	human	32971831
O00255	Q6PJG2	9606	Homo sapiens	human	32971831
O00255	Q6PJT7	9606	Homo sapiens	human	35850772
O00255	Q6PK04	9606	Homo sapiens	human	35850772
O00255	Q6PKG0	9606	Homo sapiens	human	35850772
O00255	Q6PL18	9606	Homo sapiens	human	35850772
O00255	Q6SPF0	9606	Homo sapiens	human	32971831
O00255	Q6UN15	9606	Homo sapiens	human	32971831
O00255	Q6UXN9	9606	Homo sapiens	human	24981860;32971831;35850772
O00255	Q6Y7W6	9606	Homo sapiens	human	35850772
O00255	Q6ZRS2	9606	Homo sapiens	human	32971831
O00255	Q6ZW49	9606	Homo sapiens	human	24981860;32971831
O00255	Q71UI9	9606	Homo sapiens	human	35850772
O00255	Q71UM5	9606	Homo sapiens	human	35850772
O00255	Q75QN2	9606	Homo sapiens	human	32971831
O00255	Q76FK4	9606	Homo sapiens	human	35850772
O00255	Q7L014	9606	Homo sapiens	human	32971831;35850772
O00255	Q7L2E3	9606	Homo sapiens	human	35850772
O00255	Q7L2J0	9606	Homo sapiens	human	35850772
O00255	Q7L576	9606	Homo sapiens	human	35850772
O00255	Q7LBC6	9606	Homo sapiens	human	32971831
O00255	Q7Z2T5	9606	Homo sapiens	human	32971831;35850772
O00255	Q7Z2W4	9606	Homo sapiens	human	35850772
O00255	Q7Z3B3	9606	Homo sapiens	human	24981860
O00255	Q7Z3K3	9606	Homo sapiens	human	32971831
O00255	Q7Z406	9606	Homo sapiens	human	35850772
O00255	Q7Z417	9606	Homo sapiens	human	32971831;35850772
O00255	Q7Z589	9606	Homo sapiens	human	32971831
O00255	Q7Z5K2	9606	Homo sapiens	human	32971831
O00255	Q7Z6E9	9606	Homo sapiens	human	32971831;35850772
O00255	Q7Z739	9606	Homo sapiens	human	35850772
O00255	Q7Z7K6	9606	Homo sapiens	human	35850772
O00255	Q86TG7	9606	Homo sapiens	human	32971831;35850772
O00255	Q86U38	9606	Homo sapiens	human	35850772
O00255	Q86U42	9606	Homo sapiens	human	35850772
O00255	Q86U86	9606	Homo sapiens	human	35850772
O00255	Q86UE4	9606	Homo sapiens	human	35850772
O00255	Q86UP2	9606	Homo sapiens	human	35850772
O00255	Q86V48	9606	Homo sapiens	human	35850772
O00255	Q86VM9	9606	Homo sapiens	human	32971831;35850772
O00255	Q86W42	9606	Homo sapiens	human	35850772
O00255	Q86WB0	9606	Homo sapiens	human	33961781
O00255	Q86X24	9606	Homo sapiens	human	23508102
O00255	Q86XP3	9606	Homo sapiens	human	32971831;35850772
O00255	Q86XZ4	9606	Homo sapiens	human	35850772
O00255	Q86YP4	9606	Homo sapiens	human	35850772
O00255	Q8IVT2	9606	Homo sapiens	human	32971831
O00255	Q8IWA0	9606	Homo sapiens	human	32971831
O00255	Q8IWX8	9606	Homo sapiens	human	35850772
O00255	Q8IX01	9606	Homo sapiens	human	35850772
O00255	Q8IX18	9606	Homo sapiens	human	32971831
O00255	Q8IY17	9606	Homo sapiens	human	35850772
O00255	Q8IY37	9606	Homo sapiens	human	35850772
O00255	Q8IY81	9606	Homo sapiens	human	35850772
O00255	Q8IYB3	9606	Homo sapiens	human	35850772
O00255	Q8IYT4	9606	Homo sapiens	human	35850772
O00255	Q8IZL8	9606	Homo sapiens	human	35850772
O00255	Q8N1F7	9606	Homo sapiens	human	35850772
O00255	Q8N1G0	9606	Homo sapiens	human	32971831;35850772
O00255	Q8N1G2	9606	Homo sapiens	human	32971831
O00255	Q8N201	9606	Homo sapiens	human	32971831
O00255	Q8N2W9	9606	Homo sapiens	human	19779455
O00255	Q8N3X1	9606	Homo sapiens	human	35850772
O00255	Q8N4C6	9606	Homo sapiens	human	28718761
O00255	Q8N531	9606	Homo sapiens	human	32971831
O00255	Q8N5C6	9606	Homo sapiens	human	32971831
O00255	Q8N726	9606	Homo sapiens	human	35850772
O00255	Q8N7H5	9606	Homo sapiens	human	32971831
O00255	Q8N8A6	9606	Homo sapiens	human	35850772
O00255	Q8N9T8	9606	Homo sapiens	human	35850772
O00255	Q8NB90	9606	Homo sapiens	human	35850772
O00255	Q8NCA5	9606	Homo sapiens	human	35850772
O00255	Q8NDF8	9606	Homo sapiens	human	35850772
O00255	Q8NEV1	9606	Homo sapiens	human	35850772
O00255	Q8NEY8	9606	Homo sapiens	human	35850772
O00255	Q8NEZ4	9606	Homo sapiens	human	24981860
O00255	Q8NFC6	9606	Homo sapiens	human	24981860
O00255	Q8NFD5	9606	Homo sapiens	human	32971831
O00255	Q8NHQ9	9606	Homo sapiens	human	35850772
O00255	Q8NI27	9606	Homo sapiens	human	35850772
O00255	Q8NI36	9606	Homo sapiens	human	35850772
O00255	Q8TAQ2	9606	Homo sapiens	human	32971831;35850772
O00255	Q8TDD1	9606	Homo sapiens	human	32971831;35850772
O00255	Q8TEK3	9606	Homo sapiens	human	35850772
O00255	Q8TEM1	9606	Homo sapiens	human	32971831
O00255	Q8TF68	9606	Homo sapiens	human	32971831
O00255	Q8WTT2	9606	Homo sapiens	human	32971831;35850772
O00255	Q8WUA4	9606	Homo sapiens	human	35850772
O00255	Q8WUD4	9606	Homo sapiens	human	35850772
O00255	Q8WUM0	9606	Homo sapiens	human	35850772
O00255	Q8WUY1	9606	Homo sapiens	human	35850772
O00255	Q8WVM7	9606	Homo sapiens	human	32971831
O00255	Q8WVX9	9606	Homo sapiens	human	35850772
O00255	Q8WW12	9606	Homo sapiens	human	32971831
O00255	Q8WWI1	9606	Homo sapiens	human	35850772
O00255	Q8WWM7	9606	Homo sapiens	human	32971831
O00255	Q8WWY3	9606	Homo sapiens	human	32971831;35850772
O00255	Q8WXA9	9606	Homo sapiens	human	35850772
O00255	Q8WXD5	9606	Homo sapiens	human	32971831;35850772
O00255	Q8WXF1	9606	Homo sapiens	human	32971831;35850772
O00255	Q8WXI9	9606	Homo sapiens	human	32971831
O00255	Q8WXX5	9606	Homo sapiens	human	35850772
O00255	Q8WYB5	9606	Homo sapiens	human	32971831
O00255	Q8WYP5	9606	Homo sapiens	human	35850772
O00255	Q92499	9606	Homo sapiens	human	35850772
O00255	Q92504	9606	Homo sapiens	human	35850772
O00255	Q92522	9606	Homo sapiens	human	35850772
O00255	Q92552	9606	Homo sapiens	human	35850772
O00255	Q92610	9606	Homo sapiens	human	35850772
O00255	Q92620	9606	Homo sapiens	human	32971831;35850772
O00255	Q92621	9606	Homo sapiens	human	32971831
O00255	Q92731	9606	Homo sapiens	human	29509190
O00255	Q92733	9606	Homo sapiens	human	32971831
O00255	Q92769	9606	Homo sapiens	human	14559791;32971831
O00255	Q92797	9606	Homo sapiens	human	32971831;35850772
O00255	Q92804	9606	Homo sapiens	human	23508102;35850772
O00255	Q92841	9606	Homo sapiens	human	35850772
O00255	Q92900	9606	Homo sapiens	human	35850772
O00255	Q92945	9606	Homo sapiens	human	32971831
O00255	Q93034	9606	Homo sapiens	human	32971831
O00255	Q93074	9606	Homo sapiens	human	26496610;32971831
O00255	Q969G3	9606	Homo sapiens	human	35850772
O00255	Q969Q0	9606	Homo sapiens	human	35850772
O00255	Q96A35	9606	Homo sapiens	human	35850772
O00255	Q96AE4	9606	Homo sapiens	human	32971831
O00255	Q96B26	9606	Homo sapiens	human	35850772
O00255	Q96C57	9606	Homo sapiens	human	35850772
O00255	Q96DI7	9606	Homo sapiens	human	35850772
O00255	Q96DT7	9606	Homo sapiens	human	35850772
O00255	Q96EY1	9606	Homo sapiens	human	32971831
O00255	Q96EZ8	9606	Homo sapiens	human	24981860
O00255	Q96FV9	9606	Homo sapiens	human	32971831
O00255	Q96G21	9606	Homo sapiens	human	32971831;35850772
O00255	Q96GD4	9606	Homo sapiens	human	35850772
O00255	Q96GM5	9606	Homo sapiens	human	35850772
O00255	Q96GM8	9606	Homo sapiens	human	35850772
O00255	Q96GN5	9606	Homo sapiens	human	35850772
O00255	Q96GQ7	9606	Homo sapiens	human	32971831;35850772
O00255	Q96HS1	9606	Homo sapiens	human	35850772
O00255	Q96I24	9606	Homo sapiens	human	35850772
O00255	Q96I25	9606	Homo sapiens	human	32971831;35850772
O00255	Q96IV0	9606	Homo sapiens	human	23508102
O00255	Q96JM2	9606	Homo sapiens	human	35850772
O00255	Q96JM3	9606	Homo sapiens	human	32971831
O00255	Q96JP5	9606	Homo sapiens	human	35850772
O00255	Q96KA5	9606	Homo sapiens	human	35850772
O00255	Q96KG9	9606	Homo sapiens	human	32971831
O00255	Q96KM6	9606	Homo sapiens	human	35850772
O00255	Q96KQ7	9606	Homo sapiens	human	35850772
O00255	Q96KR1	9606	Homo sapiens	human	35850772
O00255	Q96L91	9606	Homo sapiens	human	32971831
O00255	Q96MU7	9606	Homo sapiens	human	35850772
O00255	Q96NY9	9606	Homo sapiens	human	35850772
O00255	Q96PE2	9606	Homo sapiens	human	23508102
O00255	Q96PK6	9606	Homo sapiens	human	35850772
O00255	Q96PU8	9606	Homo sapiens	human	35850772
O00255	Q96PV6	9606	Homo sapiens	human	32971831
O00255	Q96Q11	9606	Homo sapiens	human	32971831
O00255	Q96QC0	9606	Homo sapiens	human	32971831
O00255	Q96QR8	9606	Homo sapiens	human	32971831
O00255	Q96RR1	9606	Homo sapiens	human	35850772
O00255	Q96RT1	9606	Homo sapiens	human	32971831
O00255	Q96SB4	9606	Homo sapiens	human	35850772
O00255	Q96SB8	9606	Homo sapiens	human	32971831
O00255	Q96ST3	9606	Homo sapiens	human	14559791;32971831
O00255	Q96T37	9606	Homo sapiens	human	35850772
O00255	Q96T58	9606	Homo sapiens	human	32971831
O00255	Q96TA1	9606	Homo sapiens	human	35850772
O00255	Q99547	9606	Homo sapiens	human	35850772
O00255	Q99567	9606	Homo sapiens	human	32971831
O00255	Q99575	9606	Homo sapiens	human	35850772
O00255	Q99590	9606	Homo sapiens	human	35850772
O00255	Q99613	9606	Homo sapiens	human	32971831;35850772
O00255	Q99676	9606	Homo sapiens	human	35850772
O00255	Q99708	9606	Homo sapiens	human	32971831
O00255	Q99717	9606	Homo sapiens	human	12649288
O00255	Q99729	9606	Homo sapiens	human	35575683
O00255	Q99848	9606	Homo sapiens	human	35850772
O00255	Q99853	9606	Homo sapiens	human	25609649
O00255	Q99880	9606	Homo sapiens	human	35850772
O00255	Q9BQ39	9606	Homo sapiens	human	35850772
O00255	Q9BQ61	9606	Homo sapiens	human	32971831
O00255	Q9BQ67	9606	Homo sapiens	human	32971831;35850772
O00255	Q9BQ70	9606	Homo sapiens	human	32971831
O00255	Q9BQG0	9606	Homo sapiens	human	32971831;35850772
O00255	Q9BRJ6	9606	Homo sapiens	human	35850772
O00255	Q9BRR8	9606	Homo sapiens	human	32971831
O00255	Q9BRT6	9606	Homo sapiens	human	35850772
O00255	Q9BSC4	9606	Homo sapiens	human	35850772
O00255	Q9BSJ2	9606	Homo sapiens	human	32971831
O00255	Q9BTA9	9606	Homo sapiens	human	32971831
O00255	Q9BTC0	9606	Homo sapiens	human	32971831
O00255	Q9BTX1	9606	Homo sapiens	human	32971831
O00255	Q9BU76	9606	Homo sapiens	human	35850772
O00255	Q9BUF5	9606	Homo sapiens	human	32971831;35850772
O00255	Q9BUQ8	9606	Homo sapiens	human	32971831
O00255	Q9BV38	9606	Homo sapiens	human	35850772
O00255	Q9BVC6	9606	Homo sapiens	human	35850772
O00255	Q9BVI0	9606	Homo sapiens	human	24981860
O00255	Q9BW27	9606	Homo sapiens	human	32971831
O00255	Q9BWF3	9606	Homo sapiens	human	35850772
O00255	Q9BWJ5	9606	Homo sapiens	human	32971831
O00255	Q9BXP5	9606	Homo sapiens	human	32971831
O00255	Q9BXW9	9606	Homo sapiens	human	12874027
O00255	Q9BYG3	9606	Homo sapiens	human	35850772
O00255	Q9BYJ9	9606	Homo sapiens	human	35850772
O00255	Q9BYN8	9606	Homo sapiens	human	35850772
O00255	Q9BZ95	9606	Homo sapiens	human	35850772
O00255	Q9BZE4	9606	Homo sapiens	human	35850772
O00255	Q9BZG1	9606	Homo sapiens	human	23508102
O00255	Q9BZJ0	9606	Homo sapiens	human	32971831;35850772
O00255	Q9C005	9606	Homo sapiens	human	23508102;24981860;35850772
O00255	Q9C0C2	9606	Homo sapiens	human	32971831
O00255	Q9C0J8	9606	Homo sapiens	human	32971831
O00255	Q9D1Q6	10090	Mus musculus	unknown	26496610
O00255	Q9DB34	10090	Mus musculus	unknown	26496610
O00255	Q9EQU5	10090	Mus musculus	unknown	26496610
O00255	Q9GZL7	9606	Homo sapiens	human	35850772
O00255	Q9GZR2	9606	Homo sapiens	human	35850772
O00255	Q9GZR7	9606	Homo sapiens	human	35850772
O00255	Q9GZY8	9606	Homo sapiens	human	35850772
O00255	Q9H089	9606	Homo sapiens	human	35850772
O00255	Q9H0A0	9606	Homo sapiens	human	35850772
O00255	Q9H0D6	9606	Homo sapiens	human	35850772
O00255	Q9H0E3	9606	Homo sapiens	human	32971831
O00255	Q9H0H5	9606	Homo sapiens	human	35850772
O00255	Q9H0S4	9606	Homo sapiens	human	35850772
O00255	Q9H1B7	9606	Homo sapiens	human	35850772
O00255	Q9H223	9606	Homo sapiens	human	32971831
O00255	Q9H2H8	9606	Homo sapiens	human	35850772
O00255	Q9H2P0	9606	Homo sapiens	human	32971831
O00255	Q9H2U1	9606	Homo sapiens	human	32971831;35850772
O00255	Q9H300	9606	Homo sapiens	human	32971831
O00255	Q9H307	9606	Homo sapiens	human	35850772
O00255	Q9H334	9606	Homo sapiens	human	35850772
O00255	Q9H3K6	9606	Homo sapiens	human	32971831
O00255	Q9H3U1	9606	Homo sapiens	human	32971831
O00255	Q9H4I2	9606	Homo sapiens	human	32971831
O00255	Q9H4L4	9606	Homo sapiens	human	23508102;32971831;35850772
O00255	Q9H4L5	9606	Homo sapiens	human	35850772
O00255	Q9H4L7	9606	Homo sapiens	human	32971831
O00255	Q9H4M7	9606	Homo sapiens	human	31091453
O00255	Q9H4W6	9606	Homo sapiens	human	17353931
O00255	Q9H582	9606	Homo sapiens	human	32971831
O00255	Q9H583	9606	Homo sapiens	human	35850772
O00255	Q9H6F5	9606	Homo sapiens	human	35850772
O00255	Q9H6R4	9606	Homo sapiens	human	32971831;35850772
O00255	Q9H6W3	9606	Homo sapiens	human	35850772
O00255	Q9H6Z4	9606	Homo sapiens	human	32971831
O00255	Q9H707	9606	Homo sapiens	human	35850772
O00255	Q9H7B2	9606	Homo sapiens	human	32971831;35850772
O00255	Q9H7L9	9606	Homo sapiens	human	32971831
O00255	Q9H869	9606	Homo sapiens	human	32971831
O00255	Q9H8H0	9606	Homo sapiens	human	35850772
O00255	Q9H8H2	9606	Homo sapiens	human	35850772
O00255	Q9H9B1	9606	Homo sapiens	human	35850772
O00255	Q9H9L4	9606	Homo sapiens	human	24981860
O00255	Q9H9Y6	9606	Homo sapiens	human	35850772
O00255	Q9HAU5	9606	Homo sapiens	human	32971831
O00255	Q9HCE1	9606	Homo sapiens	human	35850772
O00255	Q9HCK8	9606	Homo sapiens	human	32971831
O00255	Q9HCS7	9606	Homo sapiens	human	32971831;35850772
O00255	Q9HD33	9606	Homo sapiens	human	35850772
O00255	Q9NPD3	9606	Homo sapiens	human	35850772
O00255	Q9NPE3	9606	Homo sapiens	human	35850772
O00255	Q9NPF5	9606	Homo sapiens	human	35850772
O00255	Q9NPI6	9606	Homo sapiens	human	32971831
O00255	Q9NPJ3	9606	Homo sapiens	human	32971831
O00255	Q9NQ29	9606	Homo sapiens	human	35850772
O00255	Q9NQ55	9606	Homo sapiens	human	35850772
O00255	Q9NQB0	9606	Homo sapiens	human	19074834
O00255	Q9NQC1	9606	Homo sapiens	human	23508102;35850772
O00255	Q9NQT4	9606	Homo sapiens	human	35850772
O00255	Q9NQT5	9606	Homo sapiens	human	35850772
O00255	Q9NQT8	9606	Homo sapiens	human	32971831
O00255	Q9NQZ2	9606	Homo sapiens	human	35850772
O00255	Q9NR30	9606	Homo sapiens	human	35850772
O00255	Q9NRL2	9606	Homo sapiens	human	35850772
O00255	Q9NRR4	9606	Homo sapiens	human	24778252;35850772
O00255	Q9NS64	9606	Homo sapiens	human	17353931
O00255	Q9NTI5	9606	Homo sapiens	human	32971831
O00255	Q9NTJ3	9606	Homo sapiens	human	32971831;35850772
O00255	Q9NU22	9606	Homo sapiens	human	35850772
O00255	Q9NV06	9606	Homo sapiens	human	32971831
O00255	Q9NV31	9606	Homo sapiens	human	35850772
O00255	Q9NV88	9606	Homo sapiens	human	32971831
O00255	Q9NVI1	9606	Homo sapiens	human	32971831
O00255	Q9NVI7	9606	Homo sapiens	human	35850772
O00255	Q9NVN8	9606	Homo sapiens	human	35850772
O00255	Q9NVP1	9606	Homo sapiens	human	35850772
O00255	Q9NVU7	9606	Homo sapiens	human	35850772
O00255	Q9NW13	9606	Homo sapiens	human	32971831;35850772
O00255	Q9NWH9	9606	Homo sapiens	human	35850772
O00255	Q9NWT1	9606	Homo sapiens	human	35850772
O00255	Q9NWZ8	9606	Homo sapiens	human	35850772
O00255	Q9NX05	9606	Homo sapiens	human	32971831
O00255	Q9NX24	9606	Homo sapiens	human	35850772
O00255	Q9NX58	9606	Homo sapiens	human	35850772
O00255	Q9NX63	9606	Homo sapiens	human	32971831
O00255	Q9NX95	9606	Homo sapiens	human	35850772
O00255	Q9NXF1	9606	Homo sapiens	human	35850772
O00255	Q9NY61	9606	Homo sapiens	human	35850772
O00255	Q9NY93	9606	Homo sapiens	human	32971831;35850772
O00255	Q9NYF8	9606	Homo sapiens	human	32971831;35850772
O00255	Q9NYH9	9606	Homo sapiens	human	32971831
O00255	Q9NYP7	9606	Homo sapiens	human	35850772
O00255	Q9NZB2	9606	Homo sapiens	human	35850772
O00255	Q9NZC9	9606	Homo sapiens	human	32971831
O00255	Q9NZM5	9606	Homo sapiens	human	35850772
O00255	Q9NZN8	9606	Homo sapiens	human	32971831
O00255	Q9P035	9606	Homo sapiens	human	35850772
O00255	Q9P0U3	9606	Homo sapiens	human	32971831
O00255	Q9P0U4	9606	Homo sapiens	human	18082152;24981860
O00255	Q9P287	9606	Homo sapiens	human	35850772
O00255	Q9P2I0	9606	Homo sapiens	human	32971831
O00255	Q9P2K5	9606	Homo sapiens	human	32971831
O00255	Q9P2N6	9606	Homo sapiens	human	24981860
O00255	Q9P2R6	9606	Homo sapiens	human	24981860
O00255	Q9UBB4	9606	Homo sapiens	human	35850772
O00255	Q9UBB9	9606	Homo sapiens	human	32971831;35850772
O00255	Q9UBI6	9606	Homo sapiens	human	35850772
O00255	Q9UBL3	9606	Homo sapiens	human	14992727;15199122;17050672;23508102;24981860;35850772;37974198
O00255	Q9UBU7	9606	Homo sapiens	human	15374998
O00255	Q9UBW7	9606	Homo sapiens	human	32971831
O00255	Q9UBX3	9606	Homo sapiens	human	35850772
O00255	Q9UDY2	9606	Homo sapiens	human	35850772
O00255	Q9UEG4	9606	Homo sapiens	human	35850772
O00255	Q9UER7	9606	Homo sapiens	human	27872097
O00255	Q9UG56	9606	Homo sapiens	human	32971831
O00255	Q9UG63	9606	Homo sapiens	human	35850772
O00255	Q9UGU0	9606	Homo sapiens	human	32971831
O00255	Q9UGY1	9606	Homo sapiens	human	35850772
O00255	Q9UH99	9606	Homo sapiens	human	32971831
O00255	Q9UHA3	9606	Homo sapiens	human	35850772
O00255	Q9UHB7	9606	Homo sapiens	human	32971831
O00255	Q9UHB9	9606	Homo sapiens	human	35850772
O00255	Q9UHF7	9606	Homo sapiens	human	32971831
O00255	Q9UHI6	9606	Homo sapiens	human	35850772
O00255	Q9UI26	9606	Homo sapiens	human	32971831
O00255	Q9UIF9	9606	Homo sapiens	human	32971831
O00255	Q9UIG0	9606	Homo sapiens	human	32971831;35850772
O00255	Q9UJV9	9606	Homo sapiens	human	32971831
O00255	Q9UJW0	9606	Homo sapiens	human	35850772
O00255	Q9UJX2	9606	Homo sapiens	human	23508102
O00255	Q9UK61	9606	Homo sapiens	human	35850772
O00255	Q9UKD2	9606	Homo sapiens	human	32971831;35850772
O00255	Q9UKF6	9606	Homo sapiens	human	35850772
O00255	Q9UKM9	9606	Homo sapiens	human	35850772
O00255	Q9UKN8	9606	Homo sapiens	human	35850772
O00255	Q9UKS6	9606	Homo sapiens	human	35850772
O00255	Q9UKV3	9606	Homo sapiens	human	32971831;35850772
O00255	Q9UL54	9606	Homo sapiens	human	32971831
O00255	Q9ULD9	9606	Homo sapiens	human	24981860
O00255	Q9ULG1	9606	Homo sapiens	human	35850772
O00255	Q9ULG6	9606	Homo sapiens	human	35850772
O00255	Q9ULH7	9606	Homo sapiens	human	32971831
O00255	Q9ULL5	9606	Homo sapiens	human	35850772
O00255	Q9ULR0	9606	Homo sapiens	human	35850772
O00255	Q9ULU4	9606	Homo sapiens	human	32971831;35850772
O00255	Q9ULW0	9606	Homo sapiens	human	32971831;35850772
O00255	Q9ULW3	9606	Homo sapiens	human	35850772
O00255	Q9ULX6	9606	Homo sapiens	human	35850772
O00255	Q9UMN6	9606	Homo sapiens	human	23508102;24981860;35850772
O00255	Q9UMS4	9606	Homo sapiens	human	35850772
O00255	Q9UN86	9606	Homo sapiens	human	35850772
O00255	Q9UNE7	9606	Homo sapiens	human	15254225;31497350
O00255	Q9UNL4	9606	Homo sapiens	human	23508102
O00255	Q9UNQ2	9606	Homo sapiens	human	35850772
O00255	Q9UNX3	9606	Homo sapiens	human	35850772
O00255	Q9UNX4	9606	Homo sapiens	human	32971831;35850772
O00255	Q9UNZ2	9606	Homo sapiens	human	32971831
O00255	Q9UPP1	9606	Homo sapiens	human	32971831
O00255	Q9UPS6	9606	Homo sapiens	human	24981860
O00255	Q9UPT8	9606	Homo sapiens	human	32971831;35850772
O00255	Q9UQ35	9606	Homo sapiens	human	32971831;35850772
O00255	Q9UQE7	9606	Homo sapiens	human	35850772
O00255	Q9UQR0	9606	Homo sapiens	human	32971831
O00255	Q9UQR1	9606	Homo sapiens	human	32971831;35850772
O00255	Q9Y221	9606	Homo sapiens	human	35850772
O00255	Q9Y224	9606	Homo sapiens	human	35850772
O00255	Q9Y230	9606	Homo sapiens	human	35850772
O00255	Q9Y265	9606	Homo sapiens	human	35850772
O00255	Q9Y295	9606	Homo sapiens	human	32971831
O00255	Q9Y2K7	9606	Homo sapiens	human	32971831
O00255	Q9Y2L1	9606	Homo sapiens	human	32971831
O00255	Q9Y2P8	9606	Homo sapiens	human	35850772
O00255	Q9Y2R4	9606	Homo sapiens	human	35850772
O00255	Q9Y2S0	9606	Homo sapiens	human	32971831
O00255	Q9Y2W1	9606	Homo sapiens	human	32971831;35850772
O00255	Q9Y2X3	9606	Homo sapiens	human	35850772
O00255	Q9Y2X9	9606	Homo sapiens	human	32971831
O00255	Q9Y2Z0	9606	Homo sapiens	human	32971831
O00255	Q9Y2Z4	9606	Homo sapiens	human	32971831
O00255	Q9Y315	9606	Homo sapiens	human	32971831
O00255	Q9Y3A4	9606	Homo sapiens	human	35850772
O00255	Q9Y3B2	9606	Homo sapiens	human	35850772
O00255	Q9Y3B4	9606	Homo sapiens	human	32971831;35850772
O00255	Q9Y3B9	9606	Homo sapiens	human	35850772
O00255	Q9Y3C1	9606	Homo sapiens	human	35850772
O00255	Q9Y3C6	9606	Homo sapiens	human	35850772
O00255	Q9Y3F4	9606	Homo sapiens	human	35850772
O00255	Q9Y3T9	9606	Homo sapiens	human	32971831;35850772
O00255	Q9Y3U8	9606	Homo sapiens	human	35850772
O00255	Q9Y3Y2	9606	Homo sapiens	human	35850772
O00255	Q9Y4A5	9606	Homo sapiens	human	32971831;35850772
O00255	Q9Y4E1	9606	Homo sapiens	human	35850772
O00255	Q9Y4F1	9606	Homo sapiens	human	35850772
O00255	Q9Y4P3	9606	Homo sapiens	human	35850772
O00255	Q9Y4W2	9606	Homo sapiens	human	32971831;35850772
O00255	Q9Y580	9606	Homo sapiens	human	32971831;35850772
O00255	Q9Y5B6	9606	Homo sapiens	human	35850772
O00255	Q9Y5B9	9606	Homo sapiens	human	32971831
O00255	Q9Y5Q8	9606	Homo sapiens	human	35850772
O00255	Q9Y5Q9	9606	Homo sapiens	human	35850772
O00255	Q9Y5S9	9606	Homo sapiens	human	35850772
O00255	Q9Y5Z7	9606	Homo sapiens	human	15199122;23508102;24981860;35850772
O00255	Q9Y606	9606	Homo sapiens	human	32971831
O00255	Q9Y697	9606	Homo sapiens	human	32971831
O00255	Q9Y6D6	9606	Homo sapiens	human	32971831
O00255	Q9Y6D9	9606	Homo sapiens	human	32971831
O00255	Q9Y6K0	9606	Homo sapiens	human	35850772
O00255	Q9Y6M1	9606	Homo sapiens	human	35850772
O00255	Q9Y6X0	9606	Homo sapiens	human	35036869
O00264	A0A142I5B9	2316109	Zika virus ZIKV/Human/Cambodia/FSS13025/2010	virus	30177828
O00264	A0A663DJA2	2697049	Severe acute respiratory syndrome coronavirus 2	virus	34709727
O00264	A2RRL7	9606	Homo sapiens	human	32296183
O00264	B0FAM1	11676	Human immunodeficiency virus 1	virus	22190034
O00264	B0FAN4	11676	Human immunodeficiency virus 1	virus	22190034
O00264	B9UPF3	10580	human papillomavirus 11	virus	22810586
O00264	C5E519	643960	Influenza A virus (A/New York/1682/2009(H1N1))	virus	28169297
O00264	G3CKS7	10376	human gammaherpesvirus 4	virus	22810586
O00264	K9N796	1335626	Middle East respiratory syndrome-related coronavirus	virus	35032548
O00264	K9N7C7	1335626	Middle East respiratory syndrome-related coronavirus	virus	34186245
O00264	K9UT94	10376	human gammaherpesvirus 4	virus	22810586
O00264	O00264	9606	Homo sapiens	human	31839598;4X8Y
O00264	O00468	9606	Homo sapiens	human	29872149
O00264	O00743	9606	Homo sapiens	human	31067491
O00264	O00767	9606	Homo sapiens	human	35271311
O00264	O14713	9606	Homo sapiens	human	25814554
O00264	O14733	9606	Homo sapiens	human	31067491;32707033
O00264	O14786	9606	Homo sapiens	human	34709727
O00264	O14966	9606	Homo sapiens	human	35271311
O00264	O14983	9606	Homo sapiens	human	34079125
O00264	O15084	9606	Homo sapiens	human	31067491
O00264	O15118	9606	Homo sapiens	human	33144569
O00264	O15155	9606	Homo sapiens	human	35271311
O00264	O15173	9606	Homo sapiens	human	32296183;35271311
O00264	O15197	9606	Homo sapiens	human	35384245
O00264	O15258	9606	Homo sapiens	human	35271311
O00264	O15269	9606	Homo sapiens	human	35271311
O00264	O15393	9606	Homo sapiens	human	34709727
O00264	O15503	9606	Homo sapiens	human	15782218;21081644
O00264	O43264	9606	Homo sapiens	human	35271311
O00264	O43402	9606	Homo sapiens	human	35271311
O00264	O43493	9606	Homo sapiens	human	29568061
O00264	O43681	9606	Homo sapiens	human	32296183
O00264	O60739	9606	Homo sapiens	human	17353931
O00264	O75582	9606	Homo sapiens	human	32707033
O00264	O75694	9606	Homo sapiens	human	34079125
O00264	O75794	9606	Homo sapiens	human	37314216
O00264	O75844	9606	Homo sapiens	human	35271311
O00264	O76071	9606	Homo sapiens	human	32296183;37689310
O00264	O94761	9606	Homo sapiens	human	29229926
O00264	O94851	9606	Homo sapiens	human	35271311
O00264	O94874	9606	Homo sapiens	human	32807901;35271311
O00264	O94892	9606	Homo sapiens	human	30021884
O00264	O94905	9606	Homo sapiens	human	35271311
O00264	O95071	9606	Homo sapiens	human	31067491
O00264	O95155	9606	Homo sapiens	human	31067491
O00264	O95197	9606	Homo sapiens	human	35271311
O00264	O95292	9606	Homo sapiens	human	35271311
O00264	O95600	9606	Homo sapiens	human	35140242
O00264	O95674	9606	Homo sapiens	human	35271311
O00264	O95985	9606	Homo sapiens	human	34709727
O00264	P00180	9986	Oryctolagus cuniculus	unknown	21081644
O00264	P00181	9986	Oryctolagus cuniculus	unknown	21081644
O00264	P00533	9606	Homo sapiens	human	28065597
O00264	P01100	9606	Homo sapiens	human	35140242
O00264	P01116	9606	Homo sapiens	human	34079125
O00264	P01889	9606	Homo sapiens	human	17353931
O00264	P02545	9606	Homo sapiens	human	34079125
O00264	P03182	10377	Human herpesvirus 4 strain B95-8	virus	22810586
O00264	P03211	10376	human gammaherpesvirus 4	virus	32176739
O00264	P03246	28285	Human adenovirus 5	virus	22810586
O00264	P03468	211044	Influenza A virus (A/Puerto Rico/8/1934(H1N1))	virus	26789921
O00264	P03485	211044	Influenza A virus (A/Puerto Rico/8/1934(H1N1))	virus	28169297
O00264	P04049	9606	Homo sapiens	human	36244648
O00264	P04233	9606	Homo sapiens	human	30833792;33961781
O00264	P04578	11676	Human immunodeficiency virus 1	virus	22190034
O00264	P04578-PRO_0000038428	11706	HIV-1 M:B_HXB2R	virus	22190034
O00264	P04843	9606	Homo sapiens	human	34079125;35271311;37071682
O00264	P04844	9606	Homo sapiens	human	34079125;35271311
O00264	P05090	9606	Homo sapiens	human	37343697
O00264	P05177	9606	Homo sapiens	human	28514442;33961781
O00264	P05777	381518	Influenza A virus (A/Wilson-Smith/1933(H1N1))	virus	25464832
O00264	P05780	381518	Influenza A virus (A/Wilson-Smith/1933(H1N1))	virus	25464832
O00264	P06460	10600	Human papillomavirus type 6b	virus	22810586
O00264	P06461	10600	Human papillomavirus type 6b	virus	22810586
O00264	P06493	9606	Homo sapiens	human	31067491
O00264	P06792	151340	Papillomaviridae	virus	22810586
O00264	P06821	211044	Influenza A virus (A/Puerto Rico/8/1934(H1N1))	virus	28169297
O00264	P07550	9606	Homo sapiens	human	23798571
O00264	P07711	9606	Homo sapiens	human	34709727
O00264	P08134	9606	Homo sapiens	human	31871319
O00264	P08237	9606	Homo sapiens	human	31067491
O00264	P08684	9606	Homo sapiens	human	21081644
O00264	P09958	9606	Homo sapiens	human	34709727
O00264	P0C6T2	9606	Homo sapiens	human	35271311
O00264	P0C6X7	694009	Severe acute respiratory syndrome-related coronavirus	virus	36590901
O00264	P0C6Z1	82830	Epstein-barr virus strain ag876	virus	22810586
O00264	P0C737	82830	Epstein-barr virus strain ag876	virus	22810586
O00264	P0C739	10377	Human herpesvirus 4 strain B95-8	virus	22810586
O00264	P0CG47	9606	Homo sapiens	human	31067491
O00264	P0CK49	10377	Human herpesvirus 4 strain B95-8	virus	22810586
O00264	P0CK50	82830	Epstein-barr virus strain ag876	virus	22810586
O00264	P0CK56	10377	Human herpesvirus 4 strain B95-8	virus	22810586
O00264	P0CK57	82830	Epstein-barr virus strain ag876	virus	22810586
O00264	P0CK58	10377	Human herpesvirus 4 strain B95-8	virus	22810586
O00264	P0DOE8	11158	Paramyxoviridae	virus	22593156
O00264	P0DOE9	11259	Human respiratory syncytial virus A2	virus	22593156
O00264	P0DTC1	2697049	Severe acute respiratory syndrome coronavirus 2	virus	34709727
O00264	P0DTC2	2697049	Severe acute respiratory syndrome coronavirus 2	virus	34709727;36225252;37343697
O00264	P0DTC3	2697049	Severe acute respiratory syndrome coronavirus 2	virus	34597346;34709727;37478010;37609425
O00264	P0DTC4	2697049	Severe acute respiratory syndrome coronavirus 2	virus	34709727;38569033
O00264	P0DTC5	2697049	Severe acute respiratory syndrome coronavirus 2	virus	34597346;34709727;888800000104
O00264	P0DTC6	2697049	Severe acute respiratory syndrome coronavirus 2	virus	33766124;34597346;34709727
O00264	P0DTC7	2697049	Severe acute respiratory syndrome coronavirus 2	virus	34597346;34709727
O00264	P0DTC8	2697049	Severe acute respiratory syndrome coronavirus 2	virus	34709727
O00264	P0DTC9	2697049	Severe acute respiratory syndrome coronavirus 2	virus	34709727
O00264	P0DTD1	2697049	Severe acute respiratory syndrome coronavirus 2	virus	34373319;34709727;36180527;37768083;888800000104
O00264	P0DTD8	2697049	Severe acute respiratory syndrome coronavirus 2	virus	34597346;34709727;888800000104
O00264	P10398	9606	Homo sapiens	human	31067491
O00264	P10632	9606	Homo sapiens	human	21081644
O00264	P11279	9606	Homo sapiens	human	29568061
O00264	P11362	9606	Homo sapiens	human	18022941
O00264	P11441	9606	Homo sapiens	human	23246001
O00264	P11712	9606	Homo sapiens	human	34079125
O00264	P11802	9606	Homo sapiens	human	31067491
O00264	P12277	9606	Homo sapiens	human	31067491
O00264	P13164	9606	Homo sapiens	human	34709727
O00264	P13473	9606	Homo sapiens	human	34079125
O00264	P13569	9606	Homo sapiens	human	26618866
O00264	P14618	9606	Homo sapiens	human	31067491
O00264	P15144	9606	Homo sapiens	human	34709727
O00264	P15927	9606	Homo sapiens	human	24332808;37827155
O00264	P16035	9606	Homo sapiens	human	17353931
O00264	P16435	9606	Homo sapiens	human	21081644;35271311
O00264	P16615	9606	Homo sapiens	human	35271311
O00264	P17612	9606	Homo sapiens	human	33957083
O00264	P17676	9606	Homo sapiens	human	30884312
O00264	P17858	9606	Homo sapiens	human	31067491
O00264	P18031	9606	Homo sapiens	human	27432908;31067491
O00264	P18669	9606	Homo sapiens	human	31067491
O00264	P20337	9606	Homo sapiens	human	34079125
O00264	P20338	9606	Homo sapiens	human	34079125
O00264	P20700	9606	Homo sapiens	human	34079125
O00264	P21796	9606	Homo sapiens	human	29128334
O00264	P22059	9606	Homo sapiens	human	35271311
O00264	P22314	9606	Homo sapiens	human	31067491
O00264	P22392	9606	Homo sapiens	human	17353931
O00264	P22830	9606	Homo sapiens	human	27599036;28514442;33961781
O00264	P23469	9606	Homo sapiens	human	27432908
O00264	P23508	9606	Homo sapiens	human	17353931
O00264	P24666	9606	Homo sapiens	human	31067491
O00264	P24941	9606	Homo sapiens	human	31067491
O00264	P25445	9606	Homo sapiens	human	34917906
O00264	P25685	9606	Homo sapiens	human	33957083
O00264	P27487	9606	Homo sapiens	human	34709727
O00264	P27694	9606	Homo sapiens	human	24332808;37827155
O00264	P27824	9606	Homo sapiens	human	21081644;29568061;35271311
O00264	P28288	9606	Homo sapiens	human	17353931
O00264	P29372	9606	Homo sapiens	human	17353931
O00264	P29966	9606	Homo sapiens	human	34079125
O00264	P29990-PRO_0000037929	31634	Dengue virus 2 Thailand/16681/84	virus	29281836
O00264	P33260	9606	Homo sapiens	human	33961781
O00264	P34910	9606	Homo sapiens	human	32296183
O00264	P34910-2	9606	Homo sapiens	human	32296183
O00264	P34972	9606	Homo sapiens	human	31616248
O00264	P35232	9606	Homo sapiens	human	27025967
O00264	P35244	9606	Homo sapiens	human	24332808;37827155
O00264	P35293	10090	Mus musculus	unknown	37774976
O00264	P35613	9606	Homo sapiens	human	34709727
O00264	P36507	9606	Homo sapiens	human	31067491
O00264	P36896	9606	Homo sapiens	human	36736316
O00264	P38432	9606	Homo sapiens	human	34079125
O00264	P39656	9606	Homo sapiens	human	17353931;35271311
O00264	P40337	9606	Homo sapiens	human	17353931
O00264	P42166	9606	Homo sapiens	human	35271311
O00264	P42345	9606	Homo sapiens	human	31067491
O00264	P43220	9606	Homo sapiens	human	25044020
O00264	P43250	9606	Homo sapiens	human	32707033
O00264	P43307	9606	Homo sapiens	human	34079125;35271311
O00264	P43694	9606	Homo sapiens	human	35182466
O00264	P45974	9606	Homo sapiens	human	31067491
O00264	P46063	9606	Homo sapiens	human	28186131
O00264	P46459	9606	Homo sapiens	human	35271311
O00264	P46977	9606	Homo sapiens	human	35271311
O00264	P48039	9606	Homo sapiens	human	17215244;26514267
O00264	P49069	9606	Homo sapiens	human	32296183
O00264	P49257	9606	Homo sapiens	human	34079125
O00264	P49427	9606	Homo sapiens	human	29564676
O00264	P49755	9606	Homo sapiens	human	35271311
O00264	P49768	9606	Homo sapiens	human	25959826
O00264	P50402	9606	Homo sapiens	human	34079125
O00264	P51148	9606	Homo sapiens	human	34079125
O00264	P51151	9606	Homo sapiens	human	34079125;35271311
O00264	P51571	9606	Homo sapiens	human	35271311
O00264	P51572	9606	Homo sapiens	human	21081644;34079125;35271311;37071682
O00264	P51608	9606	Homo sapiens	human	38697112
O00264	P51648	9606	Homo sapiens	human	35271311
O00264	P51957	9606	Homo sapiens	human	32707033
O00264	P54829	9606	Homo sapiens	human	28330616
O00264	P55072	9606	Homo sapiens	human	35271311
O00264	P56524	9606	Homo sapiens	human	31067491
O00264	P57088	9606	Homo sapiens	human	35271311
O00264	P60468	9606	Homo sapiens	human	32788342;34079125;35271311
O00264	P60953	9606	Homo sapiens	human	31871319
O00264	P61009	9606	Homo sapiens	human	35271311
O00264	P61586	9606	Homo sapiens	human	31871319
O00264	P61803	9606	Homo sapiens	human	35271311
O00264	P61964	9606	Homo sapiens	human	33022573
O00264	P62136	9606	Homo sapiens	human	31067491
O00264	P62140	9606	Homo sapiens	human	31067491
O00264	P62256	9606	Homo sapiens	human	38113892
O00264	P62330	9606	Homo sapiens	human	34079125
O00264	P69901	151340	Papillomaviridae	virus	22810586
O00264	P78317	9606	Homo sapiens	human	29180619
O00264	P78383	9606	Homo sapiens	human	35271311
O00264	Q00005	9606	Homo sapiens	human	31067491
O00264	Q00526	9606	Homo sapiens	human	31067491
O00264	Q00535	9606	Homo sapiens	human	31067491
O00264	Q00765	9606	Homo sapiens	human	34079125
O00264	Q01628	9606	Homo sapiens	human	34709727
O00264	Q01650	9606	Homo sapiens	human	24981860
O00264	Q01813	9606	Homo sapiens	human	31067491
O00264	Q01959	9606	Homo sapiens	human	34709416
O00264	Q05322	128952	Ebola virus - Mayinga, Zaire, 1976	virus	25158218
O00264	Q05513	9606	Homo sapiens	human	32707033
O00264	Q05823	9606	Homo sapiens	human	32707033
O00264	Q07065	9606	Homo sapiens	human	34079125;35271311
O00264	Q12846	9606	Homo sapiens	human	34079125
O00264	Q12952	9606	Homo sapiens	human	35140242
O00264	Q12981	9606	Homo sapiens	human	35271311
O00264	Q13085	9606	Homo sapiens	human	24981860
O00264	Q13177	9606	Homo sapiens	human	17353931
O00264	Q13190	9606	Homo sapiens	human	35271311
O00264	Q13323	9606	Homo sapiens	human	32296183
O00264	Q13332	9606	Homo sapiens	human	31067491
O00264	Q13489	9606	Homo sapiens	human	30948266
O00264	Q13535	9606	Homo sapiens	human	31067491
O00264	Q13547	9606	Homo sapiens	human	31067491
O00264	Q13586	9606	Homo sapiens	human	34079125
O00264	Q13618	9606	Homo sapiens	human	21145461;35563538
O00264	Q13794	9606	Homo sapiens	human	32913203
O00264	Q14164	9606	Homo sapiens	human	17353931
O00264	Q14165	9606	Homo sapiens	human	35271311
O00264	Q14258	9606	Homo sapiens	human	29117863
O00264	Q14738	9606	Homo sapiens	human	31067491
O00264	Q14739	9606	Homo sapiens	human	35271311
O00264	Q14761	9606	Homo sapiens	human	33961781
O00264	Q14999	9606	Homo sapiens	human	24711643
O00264	Q14CB8	9606	Homo sapiens	human	32203420
O00264	Q14CZ0	9606	Homo sapiens	human	37167062
O00264	Q15005	9606	Homo sapiens	human	35271311
O00264	Q15006	9606	Homo sapiens	human	35271311
O00264	Q15077	9606	Homo sapiens	human	30833792
O00264	Q15120	9606	Homo sapiens	human	31067491
O00264	Q15262	9606	Homo sapiens	human	31067491
O00264	Q15286	9606	Homo sapiens	human	34079125
O00264	Q15363	9606	Homo sapiens	human	35271311
O00264	Q15386	9606	Homo sapiens	human	31067491
O00264	Q15392	9606	Homo sapiens	human	30021884;35271311;37071682
O00264	Q15746	9606	Homo sapiens	human	32707033
O00264	Q15910	9606	Homo sapiens	human	36517590
O00264	Q16678	9606	Homo sapiens	human	30833792
O00264	Q16822	9606	Homo sapiens	human	31067491
O00264	Q16827	9606	Homo sapiens	human	27432908
O00264	Q16850	9606	Homo sapiens	human	35271311
O00264	Q1K9H5	381518	Influenza A virus (A/Wilson-Smith/1933(H1N1))	virus	26651948
O00264	Q2MG95	10377	Human herpesvirus 4 strain B95-8	virus	22810586
O00264	Q53QZ3	9606	Homo sapiens	human	35271311
O00264	Q5BJD5	9606	Homo sapiens	human	30352685
O00264	Q5H9R7	9606	Homo sapiens	human	31067491
O00264	Q5J8M3	9606	Homo sapiens	human	35271311
O00264	Q5T4S7	9606	Homo sapiens	human	31067491
O00264	Q5VTR2	9606	Homo sapiens	human	31067491
O00264	Q5VVQ6	9606	Homo sapiens	human	37667382
O00264	Q5VZP5	9606	Homo sapiens	human	31067491
O00264	Q69YN4	9606	Homo sapiens	human	29507755;35271311
O00264	Q6IQ55	9606	Homo sapiens	human	31067491
O00264	Q6NUQ1	9606	Homo sapiens	human	35271311
O00264	Q6NUS6	9606	Homo sapiens	human	26638075
O00264	Q6UWP7	9606	Homo sapiens	human	35271311
O00264	Q6UX01	9606	Homo sapiens	human	31073040
O00264	Q6WCQ1	9606	Homo sapiens	human	31067491
O00264	Q6ZTA4	9606	Homo sapiens	human	36215168
O00264	Q70IA8	9606	Homo sapiens	human	37536630
O00264	Q71F23	9606	Homo sapiens	human	21900206
O00264	Q76NI1	9606	Homo sapiens	human	31067491
O00264	Q77M19	11158	Paramyxoviridae	virus	21911578
O00264	Q7Z2K6	9606	Homo sapiens	human	35271311
O00264	Q7Z3V4	9606	Homo sapiens	human	31067491
O00264	Q7Z6Z7	9606	Homo sapiens	human	37167062
O00264	Q86SK9	9606	Homo sapiens	human	35271311
O00264	Q86T26	9606	Homo sapiens	human	34709727
O00264	Q86UK7	9606	Homo sapiens	human	28685749
O00264	Q86V24	9606	Homo sapiens	human	35993436
O00264	Q86XF0	9606	Homo sapiens	human	34079125
O00264	Q86XS8	9606	Homo sapiens	human	36610398
O00264	Q86Y56	9606	Homo sapiens	human	17353931
O00264	Q8IY34	9606	Homo sapiens	human	30833792
O00264	Q8N144	9606	Homo sapiens	human	34079125
O00264	Q8N531	9606	Homo sapiens	human	37267103
O00264	Q8N5K1	9606	Homo sapiens	human	35271311
O00264	Q8N5Y8	9606	Homo sapiens	human	24981860
O00264	Q8N697	9606	Homo sapiens	human	32433612
O00264	Q8N6L0	9606	Homo sapiens	human	32296183
O00264	Q8N6L1	9606	Homo sapiens	human	35271311
O00264	Q8N7H5	9606	Homo sapiens	human	24981860
O00264	Q8N8J7	9606	Homo sapiens	human	35271311
O00264	Q8NBJ4	9606	Homo sapiens	human	32296183
O00264	Q8NBP7	9606	Homo sapiens	human	23085658
O00264	Q8NBQ5	9606	Homo sapiens	human	34079125
O00264	Q8NBX0	9606	Homo sapiens	human	33961781
O00264	Q8NC42	9606	Homo sapiens	human	36610398
O00264	Q8NEB9	9606	Homo sapiens	human	31067491
O00264	Q8NES8	9606	Homo sapiens	human	32296183
O00264	Q8NFH5	9606	Homo sapiens	human	32344865
O00264	Q8NI60	9606	Homo sapiens	human	32707033
O00264	Q8QZS5	10090	Mus musculus	unknown	31732153
O00264	Q8TB24	9606	Homo sapiens	human	32552912
O00264	Q8TC12	9606	Homo sapiens	human	35271311
O00264	Q8TCJ2	9606	Homo sapiens	human	35271311
O00264	Q8TCT1	9606	Homo sapiens	human	28330616
O00264	Q8TDY2	9606	Homo sapiens	human	34226595
O00264	Q8TEB9	9606	Homo sapiens	human	31177093
O00264	Q8TED1	9606	Homo sapiens	human	35271311
O00264	Q8WVM8	9606	Homo sapiens	human	35271311
O00264	Q8WWF6	9606	Homo sapiens	human	33957083
O00264	Q8WXI8	9606	Homo sapiens	human	34709727
O00264	Q92560	9606	Homo sapiens	human	35446349
O00264	Q92572	9606	Homo sapiens	human	35271311
O00264	Q92643	9606	Homo sapiens	human	35271311
O00264	Q92905	9606	Homo sapiens	human	21145461
O00264	Q93008	9606	Homo sapiens	human	31067491
O00264	Q93009	9606	Homo sapiens	human	31067491
O00264	Q969V3	9606	Homo sapiens	human	35271311
O00264	Q969X5	9606	Homo sapiens	human	34079125
O00264	Q96A33	9606	Homo sapiens	human	35271311
O00264	Q96AG4	9606	Homo sapiens	human	34079125
O00264	Q96AJ1	9606	Homo sapiens	human	29615496
O00264	Q96BA8	9606	Homo sapiens	human	25416956
O00264	Q96BN8	9606	Homo sapiens	human	36398858
O00264	Q96DA6	9606	Homo sapiens	human	33957083
O00264	Q96EQ0	9606	Homo sapiens	human	32296183
O00264	Q96FW1	9606	Homo sapiens	human	26752685
O00264	Q96GC9	9606	Homo sapiens	human	30833792
O00264	Q96HY6	9606	Homo sapiens	human	32807901
O00264	Q96KC8	9606	Homo sapiens	human	33957083
O00264	Q96LT7	9606	Homo sapiens	human	37317656
O00264	Q96PM5	9606	Homo sapiens	human	34091597
O00264	Q96PU4	9606	Homo sapiens	human	31067491
O00264	Q96RD7	9606	Homo sapiens	human	34079125
O00264	Q96RQ1	9606	Homo sapiens	human	34079125
O00264	Q96T51	9606	Homo sapiens	human	36282215
O00264	Q96T60	9606	Homo sapiens	human	31067491
O00264	Q99442	9606	Homo sapiens	human	34079125
O00264	Q99714	9606	Homo sapiens	human	29128334
O00264	Q99933	9606	Homo sapiens	human	34428256
O00264	Q99956	9606	Homo sapiens	human	27432908;28675297;31067491
O00264	Q9BSD7	9606	Homo sapiens	human	31067491
O00264	Q9BSJ8	9606	Homo sapiens	human	35271311
O00264	Q9BUN8	9606	Homo sapiens	human	34079125
O00264	Q9BUP0	9606	Homo sapiens	human	17353931
O00264	Q9BVK6	9606	Homo sapiens	human	35271311
O00264	Q9BXK1	9606	Homo sapiens	human	35140242
O00264	Q9BYF1	9606	Homo sapiens	human	34709727
O00264	Q9BYU1	9606	Homo sapiens	human	30021884
O00264	Q9BZF1	9606	Homo sapiens	human	35271311
O00264	Q9BZY9	9606	Homo sapiens	human	34650049
O00264	Q9C0E8	9606	Homo sapiens	human	34079125
O00264	Q9H0W5	9606	Homo sapiens	human	24711643
O00264	Q9H1C4	9606	Homo sapiens	human	30833792
O00264	Q9H1X3	9606	Homo sapiens	human	33957083
O00264	Q9H1Y0	9606	Homo sapiens	human	17353931
O00264	Q9H2F3	9606	Homo sapiens	human	34079125
O00264	Q9H3S7	9606	Homo sapiens	human	31067491
O00264	Q9H4L4	9606	Homo sapiens	human	31067491
O00264	Q9H4M7	9606	Homo sapiens	human	31091453
O00264	Q9H596	9606	Homo sapiens	human	27432908
O00264	Q9H5K3	9606	Homo sapiens	human	32707033
O00264	Q9H6E4	9606	Homo sapiens	human	32296183
O00264	Q9H6Z9	9606	Homo sapiens	human	26972000
O00264	Q9H8H3	9606	Homo sapiens	human	34079125
O00264	Q9H8Y8	9606	Homo sapiens	human	35271311
O00264	Q9H967	9606	Homo sapiens	human	31353912
O00264	Q9H9B4	9606	Homo sapiens	human	17353931
O00264	Q9HAY2	9606	Homo sapiens	human	29225034
O00264	Q9HD20	9606	Homo sapiens	human	35271311
O00264	Q9NQC3	9606	Homo sapiens	human	35271311
O00264	Q9NQZ8	9606	Homo sapiens	human	32296183
O00264	Q9NR77	9606	Homo sapiens	human	34079125
O00264	Q9NRC1	9606	Homo sapiens	human	29395067
O00264	Q9NRP0	9606	Homo sapiens	human	35271311
O00264	Q9NRS4	9606	Homo sapiens	human	34709727
O00264	Q9NRW4	9606	Homo sapiens	human	27432908
O00264	Q9NSV4	9606	Homo sapiens	human	30021884
O00264	Q9NVX7	9606	Homo sapiens	human	33417871
O00264	Q9NWU2	9606	Homo sapiens	human	33961781
O00264	Q9NYP7	9606	Homo sapiens	human	34079125
O00264	Q9NZ01	9606	Homo sapiens	human	35271311
O00264	Q9NZC7	9606	Homo sapiens	human	30619736
O00264	Q9P035	9606	Homo sapiens	human	31067491;35271311
O00264	Q9P0L0	9606	Homo sapiens	human	35271311
O00264	Q9P2W7	9606	Homo sapiens	human	34079125
O00264	Q9P2W9	9606	Homo sapiens	human	35271311
O00264	Q9UBB6	9606	Homo sapiens	human	28561026
O00264	Q9UBM7	9606	Homo sapiens	human	35271311
O00264	Q9UBT2	9606	Homo sapiens	human	31067491
O00264	Q9UDY4	9606	Homo sapiens	human	33957083
O00264	Q9UEG4	9606	Homo sapiens	human	35271311
O00264	Q9UGI0	9606	Homo sapiens	human	35944360
O00264	Q9UGP8	9606	Homo sapiens	human	33957083
O00264	Q9UHQ4	9606	Homo sapiens	human	35271311
O00264	Q9UI95	9606	Homo sapiens	human	30022168
O00264	Q9UJ90	9606	Homo sapiens	human	32296183
O00264	Q9UKB3	9606	Homo sapiens	human	33957083
O00264	Q9UKV5	9606	Homo sapiens	human	32614325
O00264	Q9ULK4	9606	Homo sapiens	human	25281560
O00264	Q9ULY5	9606	Homo sapiens	human	34709727
O00264	Q9UM00	9606	Homo sapiens	human	35271311
O00264	Q9UNL2	9606	Homo sapiens	human	35271311
O00264	Q9UPU5	9606	Homo sapiens	human	31067491
O00264	Q9UQV4	9606	Homo sapiens	human	34079125
O00264	Q9WMX2	11050	Flaviviridae	virus	24169621
O00264	Q9WMX2-PRO_0000037547	333284	Hepatitis C virus (isolate Con1)	virus	24169621
O00264	Q9Y2A9	9606	Homo sapiens	human	3799;28514442;33961781
O00264	Q9Y3B3	9606	Homo sapiens	human	35271311
O00264	Q9Y3D7	9606	Homo sapiens	human	21900206
O00264	Q9Y3E5	9606	Homo sapiens	human	29568061
O00264	Q9Y3Q3	9606	Homo sapiens	human	35271311
O00264	Q9Y4K3	9606	Homo sapiens	human	17353931
O00264	Q9Y5M8	9606	Homo sapiens	human	35271311
O00264	Q9Y6K0	9606	Homo sapiens	human	35271311
O00267	A0A024B7W1-PRO_0000443032	2043570	Zika virus ZIKV/H. sapiens/FrenchPolynesia/10087PF/2013	virus	30550790
O00267	A0A6L7HPS8	1392	Bacillus anthracis	bacteria	20711500
O00267	A5PJW8	9913	Bos taurus	unknown	26789250
O00267	A6NLX3	9606	Homo sapiens	human	35016035
O00267	G3MZY8	9913	Bos taurus	unknown	26789250
O00267	O00303	9606	Homo sapiens	human	31527668
O00267	O00308	9606	Homo sapiens	human	31048545
O00267	O00567	9606	Homo sapiens	human	34079125
O00267	O14497	9606	Homo sapiens	human	29395067
O00267	O14578	9606	Homo sapiens	human	31586073
O00267	O14686	9606	Homo sapiens	human	29395067
O00267	O14744	9606	Homo sapiens	human	12718890;24981860
O00267	O14983	9606	Homo sapiens	human	34079125
O00267	O15078	9606	Homo sapiens	human	26638075
O00267	O15379	9606	Homo sapiens	human	29395067
O00267	O15446	9606	Homo sapiens	human	34079125
O00267	O15514	9606	Homo sapiens	human	26496610;35271311
O00267	O43290	9606	Homo sapiens	human	35271311
O00267	O43516	9606	Homo sapiens	human	26496610
O00267	O43719	9606	Homo sapiens	human	10454543
O00267	O60244	9606	Homo sapiens	human	26496610
O00267	O60260	9606	Homo sapiens	human	35256949;35987950
O00267	O60306	9606	Homo sapiens	human	29395067
O00267	O60315	9606	Homo sapiens	human	29395067
O00267	O60356	9606	Homo sapiens	human	32780723
O00267	O60381	9606	Homo sapiens	human	29911972
O00267	O60469	9606	Homo sapiens	human	35914814
O00267	O60563	9606	Homo sapiens	human	10958691;15201869
O00267	O60583	9606	Homo sapiens	human	15201869
O00267	O60885	9606	Homo sapiens	human	32416067;35987950
O00267	O60894	9606	Homo sapiens	human	33961781
O00267	O60942	9606	Homo sapiens	human	27432908;27880917;28675297;29395067
O00267	O75147	9606	Homo sapiens	human	24711643
O00267	O75150	9606	Homo sapiens	human	29395067
O00267	O75151	9606	Homo sapiens	human	35271311
O00267	O75376	9606	Homo sapiens	human	29395067
O00267	O75643	9606	Homo sapiens	human	35271311
O00267	O75665	9606	Homo sapiens	human	26638075
O00267	O76074	9606	Homo sapiens	human	1312;27173435
O00267	O94761	9606	Homo sapiens	human	29229926
O00267	O94762	9606	Homo sapiens	human	29395067
O00267	O94782	9606	Homo sapiens	human	36352191
O00267	O94842	9606	Homo sapiens	human	35271311
O00267	O94913	9606	Homo sapiens	human	29395067
O00267	O95071	9606	Homo sapiens	human	27647897;29395067;37478862
O00267	O95104	9606	Homo sapiens	human	29395067;35271311
O00267	O95219	9606	Homo sapiens	human	21988832
O00267	O95391	9606	Homo sapiens	human	33961781
O00267	O95405	9606	Homo sapiens	human	15231748
O00267	O95677	9606	Homo sapiens	human	27880917
O00267	O95684	9606	Homo sapiens	human	1312;27173435
O00267	O96013	9606	Homo sapiens	human	26186194
O00267	P00533	9606	Homo sapiens	human	28065597
O00267	P00558	9606	Homo sapiens	human	34133714
O00267	P01106	9606	Homo sapiens	human	36424410
O00267	P02545	9606	Homo sapiens	human	22412018;29568061
O00267	P02751	9606	Homo sapiens	human	19738201
O00267	P03427	381518	Influenza A virus (A/Wilson-Smith/1933(H1N1))	virus	30833792
O00267	P03431	211044	Influenza A virus (A/Puerto Rico/8/1934(H1N1))	virus	26789921
O00267	P03433	211044	Influenza A virus (A/Puerto Rico/8/1934(H1N1))	virus	26789921
O00267	P03508	211044	Influenza A virus (A/Puerto Rico/8/1934(H1N1))	virus	26789921
O00267	P04326	11679	Human immunodeficiency virus type 1 (CLONE 12)	virus	21067998
O00267	P04608	11676	Human immunodeficiency virus 1	virus	10454543;11112772
O00267	P04609	11708	Human immunodeficiency virus type 1 (ZAIRE 6 ISOLATE)	virus	21067998
O00267	P04610	11686	Human immunodeficiency virus type 1 (BRU ISOLATE)	virus	21067998
O00267	P04611	11689	Human immunodeficiency virus type 1 (ELI ISOLATE)	virus	21067998
O00267	P04612	11682	Human immunodeficiency virus type 1 (BH5 ISOLATE)	virus	21067998
O00267	P04613	11697	Human immunodeficiency virus type 1 (MAL ISOLATE)	virus	21067998
O00267	P04614	11685	HIV-1 M:B_ARV2/SF2	virus	21067998
O00267	P04629	9606	Homo sapiens	human	25921289
O00267	P04637	9606	Homo sapiens	human	32807901;34591612;38580884
O00267	P04792	9606	Homo sapiens	human	25277244
O00267	P04908	9606	Homo sapiens	human	33961781
O00267	P05905	11696	HIV-1 M:B_MN	virus	21067998
O00267	P05906	11702	Human immunodeficiency virus type 1 (SC ISOLATE)	virus	21067998
O00267	P05907	11687	Human immunodeficiency virus type 1 (CDC-451 ISOLATE)	virus	21067998
O00267	P05908	11701	Human immunodeficiency virus type 1 (RF/HAT ISOLATE)	virus	21067998
O00267	P06733	9606	Homo sapiens	human	22658674
O00267	P07910	9606	Homo sapiens	human	35271311
O00267	P08107	9606	Homo sapiens	human	32687490
O00267	P08651	9606	Homo sapiens	human	39617063
O00267	P09012	9606	Homo sapiens	human	35271311
O00267	P09234	9606	Homo sapiens	human	35271311
O00267	P09450	10090	Mus musculus	unknown	26496610
O00267	P09874	9606	Homo sapiens	human	34079125;35013556
O00267	P0C0S5	9606	Homo sapiens	human	35271311
O00267	P0DTC2	2697049	Severe acute respiratory syndrome coronavirus 2	virus	38777146
O00267	P11021	9606	Homo sapiens	human	34349018
O00267	P11387	9606	Homo sapiens	human	35271311
O00267	P12510	11680	Human immunodeficiency virus type 1 (ZAIRE 3 ISOLATE)	virus	21067998
O00267	P12511	11681	Human immunodeficiency virus type 1 (Z-84 ISOLATE)	virus	21067998
O00267	P12512	11692	Human immunodeficiency virus type 1 (ZAIRE HZ321 ISOLATE)	virus	21067998
O00267	P12956	9606	Homo sapiens	human	30585729
O00267	P14678	9606	Homo sapiens	human	35271311
O00267	P15822	9606	Homo sapiens	human	29395067
O00267	P15927	9606	Homo sapiens	human	37827155
O00267	P16104	9606	Homo sapiens	human	16169070;28242625
O00267	P17096	9606	Homo sapiens	human	35271311
O00267	P17676	9606	Homo sapiens	human	30884312
O00267	P17844	9606	Homo sapiens	human	35271311
O00267	P18615	9606	Homo sapiens	human	35271311;37117180
O00267	P19387	9606	Homo sapiens	human	18562274;26496610;35271311
O00267	P19388	9606	Homo sapiens	human	26496610;35271311
O00267	P19552	11690	Human immunodeficiency virus type 1 (SF33 ISOLATE)	virus	21067998
O00267	P19553	11691	Human immunodeficiency virus type 1 (SF162 ISOLATE)	virus	21067998
O00267	P19784	9606	Homo sapiens	human	35271311
O00267	P20700	9606	Homo sapiens	human	35271311
O00267	P20879	11688	Human immunodeficiency virus type 1 (JRCSF ISOLATE)	virus	21067998
O00267	P20893	11699	Human immunodeficiency virus type 1 (OYI ISOLATE)	virus	21067998
O00267	P21272	10116	Rattus norvegicus	unknown	30884312
O00267	P24738	11703	Human immunodeficiency virus type 1 (STRAIN UGANDAN / ISOLATE U455)	virus	21067998
O00267	P24928	9606	Homo sapiens	human	9450929;10075709;10454543;11940650;18197258;21880767;25416956;26496610;29395067;35271311
O00267	P27694	9606	Homo sapiens	human	37827155
O00267	P27695	9606	Homo sapiens	human	28986522;34079125
O00267	P28066	9606	Homo sapiens	human	34831298
O00267	P29376	9606	Homo sapiens	human	35384245
O00267	P30153	9606	Homo sapiens	human	35271311
O00267	P30154	9606	Homo sapiens	human	35271311
O00267	P30876	9606	Homo sapiens	human	26496610;29395067;35271311
O00267	P32780	9606	Homo sapiens	human	20211142
O00267	P32969	9606	Homo sapiens	human	34133714
O00267	P34897	9606	Homo sapiens	human	22658674
O00267	P35244	9606	Homo sapiens	human	37827155
O00267	P35637	9606	Homo sapiens	human	35271311
O00267	P35965	362651	Human immunodeficiency virus type 1 (isolate YU2)	virus	21067998
O00267	P36954	9606	Homo sapiens	human	26496610;35271311
O00267	P38398	9606	Homo sapiens	human	18197258
O00267	P38432	9606	Homo sapiens	human	34079125
O00267	P38919	9606	Homo sapiens	human	35271311
O00267	P40123	9606	Homo sapiens	human	35271311
O00267	P41002	9606	Homo sapiens	human	36114006
O00267	P42858	9606	Homo sapiens	human	17500595
O00267	P46100	9606	Homo sapiens	human	34162889
O00267	P46527	9606	Homo sapiens	human	34591612
O00267	P46734	9606	Homo sapiens	human	31980649
O00267	P48431	9606	Homo sapiens	human	23667531;26186194
O00267	P50613	9606	Homo sapiens	human	10958691;16327805
O00267	P50750	9606	Homo sapiens	human	10958691;15201869;16327805;23064645
O00267	P51608	9606	Homo sapiens	human	38697112
O00267	P51946	9606	Homo sapiens	human	10958691
O00267	P51948	9606	Homo sapiens	human	16327805
O00267	P52298	9606	Homo sapiens	human	35271311
O00267	P52434	9606	Homo sapiens	human	26496610
O00267	P52435	9606	Homo sapiens	human	26496610;35271311
O00267	P52597	9606	Homo sapiens	human	28514442
O00267	P53803	9606	Homo sapiens	human	35271311
O00267	P54274	9606	Homo sapiens	human	21044950
O00267	P54709	9606	Homo sapiens	human	35271311
O00267	P57059	9606	Homo sapiens	human	21988832
O00267	P60002	9606	Homo sapiens	human	34108663
O00267	P60468	9606	Homo sapiens	human	29395067
O00267	P60510	9606	Homo sapiens	human	24981860;27880917;29395067;35271311
O00267	P61218	9606	Homo sapiens	human	26496610;35271311
O00267	P61328	9606	Homo sapiens	human	33961781
O00267	P61457	9606	Homo sapiens	human	20211142
O00267	P61956	9606	Homo sapiens	human	32786267
O00267	P62256	9606	Homo sapiens	human	38113892
O00267	P62306	9606	Homo sapiens	human	35271311
O00267	P62314	9606	Homo sapiens	human	24981860
O00267	P62487	9606	Homo sapiens	human	26496610;35271311
O00267	P62714	9606	Homo sapiens	human	35271311
O00267	P62805	9606	Homo sapiens	human	30804502
O00267	P62807	9606	Homo sapiens	human	34079125
O00267	P62847	9606	Homo sapiens	human	34079125
O00267	P62875	9606	Homo sapiens	human	26496610;35271311
O00267	P62899	9606	Homo sapiens	human	34079125
O00267	P62917	9606	Homo sapiens	human	16169070
O00267	P62937	9606	Homo sapiens	human	16169070
O00267	P63272	9606	Homo sapiens	human	10075709;12653964;12718890;17404243;24981860;25416956;25502805;26496610;26789250;27107012;29395067;30217970;31515488;35271311;39358380;3H7H;5OIK;6GMH;6GML;7OKY;8P4C;8P4D;8P4F;8UHA;8W8E;8W8F
O00267	P67775	9606	Homo sapiens	human	35271311
O00267	P68363	9606	Homo sapiens	human	24981860
O00267	P68400	9606	Homo sapiens	human	22113938;35271311;35325203
O00267	P68431	9606	Homo sapiens	human	33961781
O00267	P69697	11678	Human immunodeficiency virus type 1 BH10	virus	21067998
O00267	P69698	11707	Human immunodeficiency virus type 1 (HXB3 ISOLATE)	virus	21067998
O00267	P84090	9606	Homo sapiens	human	35271311
O00267	P97302	10090	Mus musculus	unknown	29459360
O00267	Q00532	9606	Homo sapiens	human	26186194;28514442
O00267	Q03164	9606	Homo sapiens	human	29395067
O00267	Q07326	9606	Homo sapiens	human	33961781
O00267	Q08117	9606	Homo sapiens	human	27107012
O00267	Q08117-2	9606	Homo sapiens	human	27107012
O00267	Q08379	9606	Homo sapiens	human	27107012;34079125
O00267	Q08945	9606	Homo sapiens	human	35271311
O00267	Q09161	9606	Homo sapiens	human	35271311
O00267	Q09472	9606	Homo sapiens	human	33742100
O00267	Q12789	9606	Homo sapiens	human	16169070
O00267	Q12873	9606	Homo sapiens	human	28977666
O00267	Q12907	9606	Homo sapiens	human	21988832
O00267	Q13123	9606	Homo sapiens	human	16169070
O00267	Q13156	9606	Homo sapiens	human	37827155
O00267	Q13185	9606	Homo sapiens	human	34079125
O00267	Q13227	9606	Homo sapiens	human	29395067
O00267	Q13469	9606	Homo sapiens	human	27637333
O00267	Q13489	9606	Homo sapiens	human	30948266
O00267	Q13526	9606	Homo sapiens	human	11575923;21988832;32296183
O00267	Q13618	9606	Homo sapiens	human	21145461;35563538
O00267	Q13643	9606	Homo sapiens	human	30217970
O00267	Q13838	9606	Homo sapiens	human	35271311
O00267	Q14151	9606	Homo sapiens	human	35271311
O00267	Q14207	9606	Homo sapiens	human	29395067
O00267	Q14241	9606	Homo sapiens	human	33298525
O00267	Q14258	9606	Homo sapiens	human	29117863
O00267	Q14687	9606	Homo sapiens	human	29395067
O00267	Q14839	9606	Homo sapiens	human	28977666
O00267	Q14978	9606	Homo sapiens	human	26496610
O00267	Q14999	9606	Homo sapiens	human	24711643
O00267	Q15006	9606	Homo sapiens	human	27342126
O00267	Q15024	9606	Homo sapiens	human	34133714
O00267	Q15029	9606	Homo sapiens	human	35271311
O00267	Q15058	9606	Homo sapiens	human	31586073
O00267	Q15154	9606	Homo sapiens	human	26638075
O00267	Q15287	9606	Homo sapiens	human	35271311
O00267	Q15554	9606	Homo sapiens	human	35271311
O00267	Q15652	9606	Homo sapiens	human	29395067
O00267	Q15831	9606	Homo sapiens	human	33961781
O00267	Q15910	9606	Homo sapiens	human	27634302
O00267	Q16630	9606	Homo sapiens	human	29395067;35271311
O00267	Q16643	9606	Homo sapiens	human	16169070
O00267	Q16666	9606	Homo sapiens	human	25693804
O00267	Q16778	9606	Homo sapiens	human	35271311
O00267	Q2M3R5	9606	Homo sapiens	human	33961781
O00267	Q2T9T3	9913	Bos taurus	unknown	26789250;28892040
O00267	Q2TBE0	9606	Homo sapiens	human	29395067
O00267	Q32ZE1-PRO_0000435842	64320	Zika virus	virus	30550790
O00267	Q4G0F5	9606	Homo sapiens	human	26186194
O00267	Q53EL6	9606	Homo sapiens	human	29395067
O00267	Q53EZ4	9606	Homo sapiens	human	27107012
O00267	Q53F19	9606	Homo sapiens	human	26496610
O00267	Q53GL0	9606	Homo sapiens	human	28514442
O00267	Q56VL3	9606	Homo sapiens	human	30021884
O00267	Q5EP34	284218	Influenza A virus (A/Viet Nam/1203/2004(H5N1))	virus	21715506
O00267	Q5JSJ4	9606	Homo sapiens	human	35271311
O00267	Q5MIZ7	9606	Homo sapiens	human	29395067
O00267	Q5T7P8	9606	Homo sapiens	human	33961781
O00267	Q5TA45	9606	Homo sapiens	human	35271311
O00267	Q5VT52	9606	Homo sapiens	human	26496610;29395067;35271311
O00267	Q5VTR2	9606	Homo sapiens	human	29395067
O00267	Q5VWX1	9606	Homo sapiens	human	28514442;33961781
O00267	Q5VZL5	9606	Homo sapiens	human	29395067
O00267	Q63HR2	9606	Homo sapiens	human	27880917
O00267	Q64152	10090	Mus musculus	unknown	34133714
O00267	Q66LE6	9606	Homo sapiens	human	16169070
O00267	Q68E01	9606	Homo sapiens	human	35271311
O00267	Q6GVN4	9606	Homo sapiens	human	16169070
O00267	Q6IE81	9606	Homo sapiens	human	26496610
O00267	Q6IEG0	9606	Homo sapiens	human	34133714
O00267	Q6IN85	9606	Homo sapiens	human	35271311
O00267	Q6K0P9	9606	Homo sapiens	human	25665578;28077445
O00267	Q6KC79	9606	Homo sapiens	human	29395067
O00267	Q6P1J9	9606	Homo sapiens	human	26496610;29395067;35271311
O00267	Q6P2Q9	9606	Homo sapiens	human	35271311
O00267	Q6P4R8	9606	Homo sapiens	human	29395067
O00267	Q6PD62	9606	Homo sapiens	human	26496610;35271311
O00267	Q6UXN9	9606	Homo sapiens	human	35271311
O00267	Q6X4W1	9606	Homo sapiens	human	10199401
O00267	Q6ZTA4	9606	Homo sapiens	human	36215168
O00267	Q6ZU65	9606	Homo sapiens	human	29395067
O00267	Q6ZVN7	9606	Homo sapiens	human	35271311
O00267	Q70IA8	9606	Homo sapiens	human	37536630
O00267	Q75QN2	9606	Homo sapiens	human	35271311
O00267	Q7KZ85	9606	Homo sapiens	human	26496610;29395067;35271311
O00267	Q7L590	9606	Homo sapiens	human	26496610
O00267	Q7Z333	9606	Homo sapiens	human	26496610
O00267	Q86VM9	9606	Homo sapiens	human	35271311
O00267	Q86VQ0	9606	Homo sapiens	human	26638075
O00267	Q8C2Q3	10090	Mus musculus	unknown	34133714
O00267	Q8IV32	9606	Homo sapiens	human	33961781
O00267	Q8IX18	9606	Homo sapiens	human	34079125
O00267	Q8IXH7	9606	Homo sapiens	human	35271311
O00267	Q8IY67	9606	Homo sapiens	human	29395067
O00267	Q8IY81	9606	Homo sapiens	human	33961781
O00267	Q8IY92	9606	Homo sapiens	human	37059091;37071664
O00267	Q8IYF3	9606	Homo sapiens	human	30217970
O00267	Q8N1G2	9606	Homo sapiens	human	29395067
O00267	Q8N201	9606	Homo sapiens	human	29395067;35271311
O00267	Q8N4V1	9606	Homo sapiens	human	27342126
O00267	Q8N684	9606	Homo sapiens	human	34133714
O00267	Q8N6T7	9606	Homo sapiens	human	24169447;34244565
O00267	Q8N720	9606	Homo sapiens	human	35271311
O00267	Q8N766	9606	Homo sapiens	human	27342126
O00267	Q8N7H5	9606	Homo sapiens	human	26496610;35271311
O00267	Q8NBT0	9606	Homo sapiens	human	26496610
O00267	Q8ND24	9606	Homo sapiens	human	26496610
O00267	Q8NFD5	9606	Homo sapiens	human	29395067
O00267	Q8NFZ5	9606	Homo sapiens	human	27609421
O00267	Q8NHH9	9606	Homo sapiens	human	35271311
O00267	Q8NHM5	9606	Homo sapiens	human	29395067
O00267	Q8TDX7	9606	Homo sapiens	human	32707033
O00267	Q8TEK3	9606	Homo sapiens	human	29395067
O00267	Q8TEW6	9606	Homo sapiens	human	26186194;28514442;33961781
O00267	Q8VDD5	10090	Mus musculus	unknown	26496610
O00267	Q8WVC0	9606	Homo sapiens	human	26496610;35271311
O00267	Q8WX92	9606	Homo sapiens	human	11940650;35271311
O00267	Q8WXH0	9606	Homo sapiens	human	26496610
O00267	Q92541	9606	Homo sapiens	human	29395067
O00267	Q92561	9606	Homo sapiens	human	16169070
O00267	Q92576	9606	Homo sapiens	human	26496610;29395067;35271311
O00267	Q92611	9606	Homo sapiens	human	32423001
O00267	Q92620	9606	Homo sapiens	human	29395067
O00267	Q92804	9606	Homo sapiens	human	35271311
O00267	Q92841	9606	Homo sapiens	human	35271311
O00267	Q92989	9606	Homo sapiens	human	29395067
O00267	Q969K3	9606	Homo sapiens	human	24981860
O00267	Q96A23	9606	Homo sapiens	human	28514442
O00267	Q96A72	9606	Homo sapiens	human	35271311
O00267	Q96CB8	9606	Homo sapiens	human	29395067;35271311
O00267	Q96DI7	9606	Homo sapiens	human	35271311;37689310
O00267	Q96EV2	9606	Homo sapiens	human	29395067
O00267	Q96EZ8	9606	Homo sapiens	human	37478862
O00267	Q96FN4	9606	Homo sapiens	human	28514442
O00267	Q96FV9	9606	Homo sapiens	human	35271311
O00267	Q96HW7	9606	Homo sapiens	human	29395067;35271311
O00267	Q96IT1	9606	Homo sapiens	human	20211142
O00267	Q96JK9	9606	Homo sapiens	human	20211142
O00267	Q96KM6	9606	Homo sapiens	human	15231748
O00267	Q96L91	9606	Homo sapiens	human	29395067
O00267	Q96N11	9606	Homo sapiens	human	35271311
O00267	Q96PV6	9606	Homo sapiens	human	29395067
O00267	Q96QC0	9606	Homo sapiens	human	35271311
O00267	Q96RK0	9606	Homo sapiens	human	29395067
O00267	Q96RQ1	9606	Homo sapiens	human	34079125
O00267	Q96ST2	9606	Homo sapiens	human	26496610;35271311
O00267	Q96SY0	9606	Homo sapiens	human	35271311
O00267	Q96T58	9606	Homo sapiens	human	29395067
O00267	Q99417	9606	Homo sapiens	human	24981860
O00267	Q99459	9606	Homo sapiens	human	29395067
O00267	Q99496	9606	Homo sapiens	human	24457600
O00267	Q99590	9606	Homo sapiens	human	29395067;35271311
O00267	Q99608	9606	Homo sapiens	human	32529326
O00267	Q99728	9606	Homo sapiens	human	22990118
O00267	Q99873	9606	Homo sapiens	human	12718890
O00267	Q9BQ15	9606	Homo sapiens	human	35271311
O00267	Q9BQA1	9606	Homo sapiens	human	24981860;28977470
O00267	Q9BRS2	9606	Homo sapiens	human	32707033
O00267	Q9BTA9	9606	Homo sapiens	human	29395067
O00267	Q9BUQ8	9606	Homo sapiens	human	34079125
O00267	Q9BW61	9606	Homo sapiens	human	37689310
O00267	Q9BWW4	9606	Homo sapiens	human	20211142
O00267	Q9BZJ0	9606	Homo sapiens	human	29395067;35271311
O00267	Q9C0A6	9606	Homo sapiens	human	29395067
O00267	Q9C0J8	9606	Homo sapiens	human	29395067
O00267	Q9CSU0	10090	Mus musculus	unknown	26496610
O00267	Q9CZQ9	10090	Mus musculus	unknown	34133714
O00267	Q9GZS3	9606	Homo sapiens	human	26496610
O00267	Q9GZX7	9606	Homo sapiens	human	34983926
O00267	Q9H0H0	9606	Homo sapiens	human	35271311
O00267	Q9H165	9606	Homo sapiens	human	29395067
O00267	Q9H2Y7	9606	Homo sapiens	human	29395067
O00267	Q9H307	9606	Homo sapiens	human	35271311
O00267	Q9H3P2	9606	Homo sapiens	human	26496610;35271311
O00267	Q9H4M7	9606	Homo sapiens	human	31091453
O00267	Q9H5J0	9606	Homo sapiens	human	20211142
O00267	Q9H7N4	9606	Homo sapiens	human	29395067
O00267	Q9H967	9606	Homo sapiens	human	31353912
O00267	Q9HCD5	9606	Homo sapiens	human	29395067
O00267	Q9HCE1	9606	Homo sapiens	human	22658674
O00267	Q9NQG5	9606	Homo sapiens	human	26496610;29395067;35271311
O00267	Q9NQW6	9606	Homo sapiens	human	33961781
O00267	Q9NRC8	9606	Homo sapiens	human	22586326
O00267	Q9NRI5	9606	Homo sapiens	human	31413325
O00267	Q9NRX1	9606	Homo sapiens	human	16169070
O00267	Q9NRY2	9606	Homo sapiens	human	35271311
O00267	Q9NUL7	9606	Homo sapiens	human	33961781
O00267	Q9NV88	9606	Homo sapiens	human	35271311
O00267	Q9NVC6	9606	Homo sapiens	human	33961781
O00267	Q9NVH2	9606	Homo sapiens	human	35271311
O00267	Q9NVM9	9606	Homo sapiens	human	35271311
O00267	Q9NVR2	9606	Homo sapiens	human	29395067;35271311
O00267	Q9NW61	9606	Homo sapiens	human	33961781
O00267	Q9NXC5	9606	Homo sapiens	human	1312;27173435
O00267	Q9NY27	9606	Homo sapiens	human	29395067;35271311
O00267	Q9NYB0	9606	Homo sapiens	human	34079125
O00267	Q9NYF8	9606	Homo sapiens	human	35271311
O00267	Q9NZ63	9606	Homo sapiens	human	35241646
O00267	Q9NZM4	9606	Homo sapiens	human	29395067
O00267	Q9NZN9	9606	Homo sapiens	human	1312;27173435
O00267	Q9P0U0	9606	Homo sapiens	human	16169070
O00267	Q9P286	9606	Homo sapiens	human	28514442;33961781
O00267	Q9P2D1	9606	Homo sapiens	human	29395067
O00267	Q9P2H0	9606	Homo sapiens	human	16169070
O00267	Q9P2K3	9606	Homo sapiens	human	29395067
O00267	Q9UBL6	9606	Homo sapiens	human	28514442
O00267	Q9UBU9	9606	Homo sapiens	human	22658674;29395067
O00267	Q9UGI0	9606	Homo sapiens	human	33853758;35944360
O00267	Q9UGU0	9606	Homo sapiens	human	29395067
O00267	Q9UHR5	9606	Homo sapiens	human	16169070
O00267	Q9UIG0	9606	Homo sapiens	human	31045206
O00267	Q9UK61	9606	Homo sapiens	human	29395067
O00267	Q9UKE5	9606	Homo sapiens	human	31413325
O00267	Q9UKV3	9606	Homo sapiens	human	35271311
O00267	Q9UKX7	9606	Homo sapiens	human	34079125
O00267	Q9UL03	9606	Homo sapiens	human	35271311
O00267	Q9ULQ0	9606	Homo sapiens	human	33961781
O00267	Q9UPP1	9606	Homo sapiens	human	35271311
O00267	Q9UPT8	9606	Homo sapiens	human	29395067;35271311
O00267	Q9UQE7	9606	Homo sapiens	human	21880767
O00267	Q9Y2F5	9606	Homo sapiens	human	29395067
O00267	Q9Y2M0	9606	Homo sapiens	human	26496610
O00267	Q9Y2T7	9606	Homo sapiens	human	34133714
O00267	Q9Y2W1	9606	Homo sapiens	human	35271311
O00267	Q9Y3C7	9606	Homo sapiens	human	16169070
O00267	Q9Y3S2	9606	Homo sapiens	human	34079125
O00267	Q9Y5B9	9606	Homo sapiens	human	35271311
O00267	Q9Y5S9	9606	Homo sapiens	human	35271311
O00267	Q9Y5W5	9606	Homo sapiens	human	33961781
O00267	Q9Y618	9606	Homo sapiens	human	29395067
O00267	Q9Y6D9	9606	Homo sapiens	human	27107012
O00267	Q9Y6G3	9606	Homo sapiens	human	33961781
O00267	Q9Y6K9	9606	Homo sapiens	human	20211142
O00268	A0EXJ2	11676	Human immunodeficiency virus 1	virus	8121496
O00268	A6NHR9	9606	Homo sapiens	human	24981860
O00268	J9Z5B4	129951	Human mastadenovirus C	virus	9311891
O00268	O00268	9606	Homo sapiens	human	11564872
O00268	O00712	9606	Homo sapiens	human	39617063
O00268	O15042	9606	Homo sapiens	human	24981860
O00268	O15541	9606	Homo sapiens	human	35819319
O00268	O43889	9606	Homo sapiens	human	17483474
O00268	O60885	9606	Homo sapiens	human	31239290;32416067
O00268	O75486	9606	Homo sapiens	human	11406595
O00268	O94822	9606	Homo sapiens	human	29540532
O00268	O95402	9606	Homo sapiens	human	21729782
O00268	O95600	9606	Homo sapiens	human	35140242
O00268	O95786	9606	Homo sapiens	human	32513696
O00268	O95835	9606	Homo sapiens	human	35941108
O00268	P00533	9606	Homo sapiens	human	24797263
O00268	P03129	333760	Human papillomavirus 16	virus	16038965
O00268	P03209	10377	Human herpesvirus 4 strain B95-8	virus	22810586
O00268	P03372	9606	Homo sapiens	human	31527615;33731348
O00268	P04156	9606	Homo sapiens	human	36543142
O00268	P04608	11706	HIV-1 M:B_HXB2R	virus	8121496
O00268	P04908	9606	Homo sapiens	human	34349018
O00268	P05412	9606	Homo sapiens	human	20557936
O00268	P08047	9606	Homo sapiens	human	9742090;11988536
O00268	P08651	9606	Homo sapiens	human	39617063
O00268	P0C0S5	9606	Homo sapiens	human	28242625
O00268	P0C0S8	9606	Homo sapiens	human	34349018
O00268	P0C6X7	694009	Severe acute respiratory syndrome-related coronavirus	virus	33845483
O00268	P0DTC4	2697049	Severe acute respiratory syndrome coronavirus 2	virus	33845483
O00268	P13639	9606	Homo sapiens	human	31839598;35575683
O00268	P13984	9606	Homo sapiens	human	10373431
O00268	P14866	9606	Homo sapiens	human	28611215
O00268	P15923	9606	Homo sapiens	human	17483474
O00268	P15927	9606	Homo sapiens	human	37827155
O00268	P16220	9606	Homo sapiens	human	15703171
O00268	P17544	9606	Homo sapiens	human	15735663
O00268	P19474	9606	Homo sapiens	human	24981860
O00268	P20226	9606	Homo sapiens	human	8858156;9311784;9674425;12665565;17967894;19240132;22323595;35271311
O00268	P21675	9606	Homo sapiens	human	11564872;29111974;31753913;35271311
O00268	P24928	9606	Homo sapiens	human	30994454;34349018
O00268	P25440	9606	Homo sapiens	human	31753913
O00268	P25490	9606	Homo sapiens	human	35140242
O00268	P29590	9606	Homo sapiens	human	34795231
O00268	P32519	9606	Homo sapiens	human	35140242
O00268	P35244	9606	Homo sapiens	human	37827155
O00268	P35712	9606	Homo sapiens	human	23884650
O00268	P35869	9606	Homo sapiens	human	15641800
O00268	P41162	9606	Homo sapiens	human	35140242
O00268	P41235	9606	Homo sapiens	human	35140242
O00268	P41970	9606	Homo sapiens	human	35140242
O00268	P42858	9606	Homo sapiens	human	11988536;30994454
O00268	P43362	9606	Homo sapiens	human	33961781
O00268	P45973	9606	Homo sapiens	human	11959914
O00268	P46937	9606	Homo sapiens	human	38280479
O00268	P49116	9606	Homo sapiens	human	30463901
O00268	P49715	9606	Homo sapiens	human	34189442
O00268	P50613	9606	Homo sapiens	human	29568061
O00268	P52655	9606	Homo sapiens	human	17643375;7EGI
O00268	P52657	9606	Homo sapiens	human	11564872
O00268	P54252	9606	Homo sapiens	human	30994454
O00268	P57682	9606	Homo sapiens	human	38297188
O00268	P62256	9606	Homo sapiens	human	38113892
O00268	P62258	9606	Homo sapiens	human	23472066
O00268	P62380	9606	Homo sapiens	human	17643375
O00268	P62805	9606	Homo sapiens	human	30804502;34349018
O00268	P62807	9606	Homo sapiens	human	34349018
O00268	P62979	9606	Homo sapiens	human	34349018
O00268	P62987	9606	Homo sapiens	human	34349018
O00268	P68431	9606	Homo sapiens	human	26527279;29568061;34349018
O00268	P84243	9606	Homo sapiens	human	36089195
O00268	Q01844	9606	Homo sapiens	human	24999758
O00268	Q03060	9606	Homo sapiens	human	10409662
O00268	Q04726	9606	Homo sapiens	human	37689310
O00268	Q12857	9606	Homo sapiens	human	39617063
O00268	Q12874	9606	Homo sapiens	human	24981860
O00268	Q12962	9606	Homo sapiens	human	11406595;12601814;17643375;19114550
O00268	Q13422	9606	Homo sapiens	human	35583604
O00268	Q13464	9606	Homo sapiens	human	24981860
O00268	Q13546	9606	Homo sapiens	human	31980649
O00268	Q13618	9606	Homo sapiens	human	37788672
O00268	Q13951	9606	Homo sapiens	human	31253590
O00268	Q13952	9606	Homo sapiens	human	35140242
O00268	Q14938	9606	Homo sapiens	human	35140242;39617063
O00268	Q14CZ0	9606	Homo sapiens	human	35776542
O00268	Q15025	9606	Homo sapiens	human	36574265
O00268	Q15059	9606	Homo sapiens	human	30554943;31753913
O00268	Q15287	9606	Homo sapiens	human	33961781
O00268	Q15393	9606	Homo sapiens	human	11406595
O00268	Q15459	9606	Homo sapiens	human	24981860
O00268	Q15542	9606	Homo sapiens	human	11406595
O00268	Q15543	9606	Homo sapiens	human	17643375
O00268	Q15544	9606	Homo sapiens	human	29111974
O00268	Q15545	9606	Homo sapiens	human	29111974
O00268	Q15669	9606	Homo sapiens	human	31871319
O00268	Q15717	9606	Homo sapiens	human	19322201
O00268	Q16514	9606	Homo sapiens	human	11564872;12237304;15601843;33961781;35271311;37682711
O00268	Q16514-1	9606	Homo sapiens	human	23292512
O00268	Q16594	9606	Homo sapiens	human	11564863
O00268	Q16666	9606	Homo sapiens	human	31665637
O00268	Q16695	9606	Homo sapiens	human	17884155;20850016
O00268	Q1HVG0	82830	Epstein-barr virus strain ag876	virus	22810586
O00268	Q5H9L4	9606	Homo sapiens	human	28514442;33961781
O00268	Q5VWG9	9606	Homo sapiens	human	33961781
O00268	Q69YN4	9606	Homo sapiens	human	29507755
O00268	Q6FI13	9606	Homo sapiens	human	34349018
O00268	Q6IWH7	9606	Homo sapiens	human	32176628
O00268	Q6PIJ6	9606	Homo sapiens	human	30804394
O00268	Q7Z3E1	9606	Homo sapiens	human	35439318
O00268	Q7Z7C8	9606	Homo sapiens	human	11564872;14580349;26186194;28514442;33961781
O00268	Q86Y13	9606	Homo sapiens	human	36841324
O00268	Q8IWX8	9606	Homo sapiens	human	24981860
O00268	Q8IY18	9606	Homo sapiens	human	36373674
O00268	Q8NEZ5	9606	Homo sapiens	human	36774506
O00268	Q8NFH3	9606	Homo sapiens	human	37689310
O00268	Q8TBK6	9606	Homo sapiens	human	33961781
O00268	Q8WWQ0	9606	Homo sapiens	human	31753913
O00268	Q92630	9606	Homo sapiens	human	32707033
O00268	Q92731	9606	Homo sapiens	human	29509190
O00268	Q92830	9606	Homo sapiens	human	11406595
O00268	Q92845	9606	Homo sapiens	human	26496610
O00268	Q93079	9606	Homo sapiens	human	34349018
O00268	Q96DI7	9606	Homo sapiens	human	37689310
O00268	Q96FF9	9606	Homo sapiens	human	31010829
O00268	Q96RK0	9606	Homo sapiens	human	29844126
O00268	Q96T60	9606	Homo sapiens	human	30994454
O00268	Q99081	9606	Homo sapiens	human	15333839
O00268	Q99581	9606	Homo sapiens	human	35140242
O00268	Q99607	9606	Homo sapiens	human	35140242
O00268	Q99873	9606	Homo sapiens	human	34728620
O00268	Q9BR10	9606	Homo sapiens	human	33961781
O00268	Q9BXK1	9606	Homo sapiens	human	35140242
O00268	Q9GZQ8	9606	Homo sapiens	human	31006538
O00268	Q9NRD1	9606	Homo sapiens	human	22268729
O00268	Q9NS37	9606	Homo sapiens	human	17483474
O00268	Q9NVX2	9606	Homo sapiens	human	37689310
O00268	Q9NYB0	9606	Homo sapiens	human	34079125
O00268	Q9NZQ7	9606	Homo sapiens	human	36376293
O00268	Q9R1T4	10090	Mus musculus	unknown	26496610
O00268	Q9UGI0	9606	Homo sapiens	human	35944360
O00268	Q9UIH9	9606	Homo sapiens	human	35140242
O00268	Q9UKT9	9606	Homo sapiens	human	35583604
O00268	Q9UKX7	9606	Homo sapiens	human	26186194
O00268	Q9Y2J2	9606	Homo sapiens	human	24981860
O00268	Q9Y5A9	9606	Homo sapiens	human	34349018
O00291	O00257-3	9606	Homo sapiens	human	32814053
O00291	O00291	9606	Homo sapiens	human	15533940;18790740;25416956;31515488
O00291	O14578	9606	Homo sapiens	human	31586073
O00291	O14641	9606	Homo sapiens	human	27107012
O00291	O14727	9606	Homo sapiens	human	16979168
O00291	O14976	9606	Homo sapiens	human	26496610
O00291	O15273	9606	Homo sapiens	human	32814053
O00291	O15400	9606	Homo sapiens	human	34079125
O00291	O43548	9606	Homo sapiens	human	32814053
O00291	O43752	9606	Homo sapiens	human	34079125
O00291	O43829	9606	Homo sapiens	human	32814053
O00291	O60260	9606	Homo sapiens	human	35256949
O00291	O60356	9606	Homo sapiens	human	32780723
O00291	O60506-4	9606	Homo sapiens	human	32814053
O00291	O60925	9606	Homo sapiens	human	16169070
O00291	O75061	9606	Homo sapiens	human	33961781
O00291	O75146	9606	Homo sapiens	human	11889126;28514442;33961781;35271311;36652389
O00291	O95661	9606	Homo sapiens	human	34079125
O00291	O95782	9606	Homo sapiens	human	11517213
O00291	O95985	9606	Homo sapiens	human	35748872
O00291	P00533	9606	Homo sapiens	human	17440072;23836884
O00291	P02458-1	9606	Homo sapiens	human	32814053
O00291	P03372	9606	Homo sapiens	human	31527615
O00291	P04629	9606	Homo sapiens	human	25921289
O00291	P04973	9913	Bos taurus	unknown	15533940
O00291	P04975	9913	Bos taurus	unknown	15533940
O00291	P08107	9606	Homo sapiens	human	32687490
O00291	P09496	9606	Homo sapiens	human	34079125;35271311
O00291	P09496-2	9606	Homo sapiens	human	32814053
O00291	P09497	9606	Homo sapiens	human	15533941;18790740;34079125
O00291	P09619	9606	Homo sapiens	human	23836884
O00291	P09874	9606	Homo sapiens	human	35271311
O00291	P0CG48	9606	Homo sapiens	human	34821552;38803224
O00291	P13569	9606	Homo sapiens	human	31324722
O00291	P22307-3	9606	Homo sapiens	human	32814053
O00291	P22314	9606	Homo sapiens	human	25260751
O00291	P22626	9606	Homo sapiens	human	35271311
O00291	P34949-2	9606	Homo sapiens	human	32814053
O00291	P35222	9606	Homo sapiens	human	32814053
O00291	P35579	9606	Homo sapiens	human	26496610
O00291	P36406	9606	Homo sapiens	human	32814053
O00291	P36639-4	9606	Homo sapiens	human	32814053
O00291	P42773	9606	Homo sapiens	human	32814053
O00291	P42858	9606	Homo sapiens	human	9140394;9147654;11063258;15383276;17500595;22835334;32814053
O00291	P46783	9606	Homo sapiens	human	16169070
O00291	P47756	9606	Homo sapiens	human	35271311
O00291	P47804-3	9606	Homo sapiens	human	32814053
O00291	P49951	9913	Bos taurus	unknown	22820750
O00291	P53675	9606	Homo sapiens	human	11517213
O00291	P54274-2	9606	Homo sapiens	human	32814053
O00291	P54727	9606	Homo sapiens	human	32296183
O00291	P55211	9606	Homo sapiens	human	16979168
O00291	P56537	9606	Homo sapiens	human	16169070
O00291	P56945	9606	Homo sapiens	human	33001583
O00291	P57075	9606	Homo sapiens	human	31659016
O00291	P61088	9606	Homo sapiens	human	25260751
O00291	P62158	9606	Homo sapiens	human	35271311
O00291	P62745	9606	Homo sapiens	human	31871319;34079125
O00291	P62807	9606	Homo sapiens	human	35271311
O00291	P62944	10116	Rattus norvegicus	unknown	15533940
O00291	P63000	9606	Homo sapiens	human	31871319
O00291	P63010	9606	Homo sapiens	human	34079125
O00291	Q00610	9606	Homo sapiens	human	11517213;11532990;11604514;11889126;22820750;23836884;26496610
O00291	Q04864	9606	Homo sapiens	human	25416956
O00291	Q05D60	9606	Homo sapiens	human	26186194;28514442;33961781
O00291	Q06547-3	9606	Homo sapiens	human	32814053
O00291	Q08426	9606	Homo sapiens	human	32296183
O00291	Q09028	9606	Homo sapiens	human	32814053
O00291	Q13233	9606	Homo sapiens	human	25260751
O00291	Q13352	9606	Homo sapiens	human	16169070
O00291	Q13404	9606	Homo sapiens	human	25260751
O00291	Q13573	9606	Homo sapiens	human	32814053
O00291	Q13901	9606	Homo sapiens	human	32814053
O00291	Q14032	9606	Homo sapiens	human	32814053
O00291	Q14258	9606	Homo sapiens	human	29117863
O00291	Q14790	9606	Homo sapiens	human	11788820;19934260
O00291	Q15038	9606	Homo sapiens	human	25416956;31515488
O00291	Q15149	9606	Homo sapiens	human	30021884
O00291	Q15382	9606	Homo sapiens	human	32814053
O00291	Q15393	9606	Homo sapiens	human	32814053
O00291	Q15560	9606	Homo sapiens	human	32296183
O00291	Q15742-2	9606	Homo sapiens	human	32814053
O00291	Q15811	9606	Homo sapiens	human	22558309
O00291	Q16609	9606	Homo sapiens	human	32814053
O00291	Q16659	9606	Homo sapiens	human	21900206
O00291	Q3SXR2	9606	Homo sapiens	human	32814053
O00291	Q49A26-4	9606	Homo sapiens	human	32814053
O00291	Q53FD0-2	9606	Homo sapiens	human	32814053
O00291	Q5JTY5	9606	Homo sapiens	human	32814053
O00291	Q5W111-2	9606	Homo sapiens	human	32814053
O00291	Q62925	10116	Rattus norvegicus	unknown	25260751
O00291	Q676U5	9606	Homo sapiens	human	37689310
O00291	Q69YN4	9606	Homo sapiens	human	29507755
O00291	Q6N063-2	9606	Homo sapiens	human	32814053
O00291	Q6P2D0	9606	Homo sapiens	human	33961781
O00291	Q6ZTA4	9606	Homo sapiens	human	36215168
O00291	Q7Z3C6	9606	Homo sapiens	human	34369648
O00291	Q7Z3E1	9606	Homo sapiens	human	35439318
O00291	Q86US8	9606	Homo sapiens	human	32814053
O00291	Q86X19	9606	Homo sapiens	human	26638075
O00291	Q8IWT0-2	9606	Homo sapiens	human	32814053
O00291	Q8IYG6	9606	Homo sapiens	human	32814053
O00291	Q8IZU1	9606	Homo sapiens	human	32814053
O00291	Q8N0X7	9606	Homo sapiens	human	32814053
O00291	Q8N144	9606	Homo sapiens	human	34079125
O00291	Q8N392	9606	Homo sapiens	human	35271311
O00291	Q8N3E9	9606	Homo sapiens	human	33961781
O00291	Q8N4N3-2	9606	Homo sapiens	human	32814053
O00291	Q8N5U6	9606	Homo sapiens	human	32814053
O00291	Q8N5Z5	9606	Homo sapiens	human	32814053
O00291	Q8N8B7	9606	Homo sapiens	human	32296183
O00291	Q8N8B7-2	9606	Homo sapiens	human	32296183
O00291	Q8NA23-2	9606	Homo sapiens	human	32814053
O00291	Q8NC51	9606	Homo sapiens	human	37223481
O00291	Q8NCQ7-2	9606	Homo sapiens	human	32814053
O00291	Q8NDH3-5	9606	Homo sapiens	human	32814053
O00291	Q8QZS5	10090	Mus musculus	unknown	31732153
O00291	Q8TBB1	9606	Homo sapiens	human	32296183
O00291	Q8TCJ0	9606	Homo sapiens	human	23940030
O00291	Q8WU79	9606	Homo sapiens	human	29395067
O00291	Q8WUD1-2	9606	Homo sapiens	human	32814053
O00291	Q8WZ55	9606	Homo sapiens	human	32814053
O00291	Q92567	9606	Homo sapiens	human	32296183
O00291	Q92567-2	9606	Homo sapiens	human	32296183
O00291	Q92731	9606	Homo sapiens	human	29509190
O00291	Q96A09	9606	Homo sapiens	human	32814053
O00291	Q96BD6	9606	Homo sapiens	human	32814053
O00291	Q96EW2-2	9606	Homo sapiens	human	32814053
O00291	Q96FN4	9606	Homo sapiens	human	28514442;33961781
O00291	Q96KS9	9606	Homo sapiens	human	32814053
O00291	Q96M91	9606	Homo sapiens	human	32296183
O00291	Q96MA6	9606	Homo sapiens	human	32814053
O00291	Q99732	9606	Homo sapiens	human	32296183;32814053
O00291	Q9BPU6	9606	Homo sapiens	human	32814053
O00291	Q9BQD3	9606	Homo sapiens	human	33961781
O00291	Q9BSW7	9606	Homo sapiens	human	32296183
O00291	Q9BZQ2	9606	Homo sapiens	human	32814053
O00291	Q9CR95	10090	Mus musculus	unknown	17762867
O00291	Q9D6P8	10090	Mus musculus	unknown	26496610
O00291	Q9EPV5	10116	Rattus norvegicus	unknown	16979168
O00291	Q9H0Y0	9606	Homo sapiens	human	32814053
O00291	Q9H2C1	9606	Homo sapiens	human	32814053
O00291	Q9H4M7	9606	Homo sapiens	human	31091453
O00291	Q9H8K7	9606	Homo sapiens	human	33961781
O00291	Q9HBH0	9606	Homo sapiens	human	31871319
O00291	Q9HCE7	9606	Homo sapiens	human	20804422
O00291	Q9JHK1	10116	Rattus norvegicus	unknown	16979168
O00291	Q9JKY5	10090	Mus musculus	unknown	15533940
O00291	Q9NQ88	9606	Homo sapiens	human	32814053
O00291	Q9NS64	9606	Homo sapiens	human	32296183
O00291	Q9NSI6-4	9606	Homo sapiens	human	32814053
O00291	Q9NUQ9	9606	Homo sapiens	human	32296183
O00291	Q9NWB7	9606	Homo sapiens	human	11788820;19934260
O00291	Q9NYZ3	9606	Homo sapiens	human	26496610
O00291	Q9NZS9	9606	Homo sapiens	human	14502241
O00291	Q9P1Q0-4	9606	Homo sapiens	human	32814053
O00291	Q9P2T0	9606	Homo sapiens	human	32814053
O00291	Q9P2W7	9606	Homo sapiens	human	34079125
O00291	Q9UI32	9606	Homo sapiens	human	32296183;33961781
O00291	Q9UK76	9606	Homo sapiens	human	32814053
O00291	Q9UKG9-2	9606	Homo sapiens	human	32814053
O00291	Q9Y303-2	9606	Homo sapiens	human	32814053
O00291	Q9Y586	9606	Homo sapiens	human	30833792
O00291	Q9Y614	9606	Homo sapiens	human	32814053
O00294	O00294	9606	Homo sapiens	human	2FIM;3C5N
O00294	O75386	9606	Homo sapiens	human	33187986
O00294	P06241	9606	Homo sapiens	human	17474147
O00294	P16333	9606	Homo sapiens	human	17474147
O00294	P62993	9606	Homo sapiens	human	17474147
O00294	Q9ULB1	9606	Homo sapiens	human	1312;27173435
O00294	Q9UNA1	9606	Homo sapiens	human	1312;27173435
O00299	A0A0F7REA8	1392	Bacillus anthracis	bacteria	20711500
O00299	A0A3N4BEU0	632	Yersinia pestis	bacteria	20711500
O00299	A0A3P1U0S6	1392	Bacillus anthracis	bacteria	20711500
O00299	A0A6L8P1I7	1392	Bacillus anthracis	bacteria	20711500
O00299	H9XIJ5	11308;392809	Influenza A virus (A/Victoria/3/1975(H3N2));Orthomyxoviridae	virus	21994455
O00299	O00299	9606	Homo sapiens	human	1RK4;3UVH;4IQA;4JZQ;7F8R
O00299	O00400	9606	Homo sapiens	human	26496610
O00299	O00712	9606	Homo sapiens	human	39617063
O00299	O15116	9606	Homo sapiens	human	14667819;29395067;32296183
O00299	O43318	9606	Homo sapiens	human	32707033
O00299	O43493	9606	Homo sapiens	human	35696571
O00299	O60260	9606	Homo sapiens	human	35256949;35509820;35987950
O00299	O60356	9606	Homo sapiens	human	32780723
O00299	O60885	9606	Homo sapiens	human	32416067;35987950
O00299	O75688	9606	Homo sapiens	human	37506885
O00299	O75832	9606	Homo sapiens	human	24338975
O00299	O94972	9606	Homo sapiens	human	33194618
O00299	O95786	9606	Homo sapiens	human	32513696
O00299	O95994	9606	Homo sapiens	human	30575818
O00299	P01106	9606	Homo sapiens	human	29467282;36424410
O00299	P01889	9606	Homo sapiens	human	17353931
O00299	P02545	9606	Homo sapiens	human	35271311
O00299	P02751	9606	Homo sapiens	human	19738201
O00299	P03372	9606	Homo sapiens	human	31527615
O00299	P04049	9606	Homo sapiens	human	36244648
O00299	P04083	9606	Homo sapiens	human	37001908
O00299	P04156	9606	Homo sapiens	human	29791485
O00299	P04578	11706	HIV-1 M:B_HXB2R	virus	27375898
O00299	P04629	9606	Homo sapiens	human	25921289
O00299	P05161	9606	Homo sapiens	human	16009940
O00299	P05386	9606	Homo sapiens	human	21988832
O00299	P06428	10579	human papillomavirus 8	virus	22898364
O00299	P08651	9606	Homo sapiens	human	39617063
O00299	P0DI81	9606	Homo sapiens	human	12681486
O00299	P0DTC2	2697049	Severe acute respiratory syndrome coronavirus 2	virus	36225252;39147351
O00299	P0DTC8	2697049	Severe acute respiratory syndrome coronavirus 2	virus	888800000956
O00299	P0DTD1	2697049	Severe acute respiratory syndrome coronavirus 2	virus	34597346;34709727;888800000082
O00299	P10827	9606	Homo sapiens	human	21988832
O00299	P11142	9606	Homo sapiens	human	32687490
O00299	P11171	9606	Homo sapiens	human	17353931
O00299	P12830	9606	Homo sapiens	human	25468996
O00299	P13569	9606	Homo sapiens	human	26618866;31324722;35156780
O00299	P13612	9606	Homo sapiens	human	22623428
O00299	P15336	9606	Homo sapiens	human	22304920
O00299	P15927	9606	Homo sapiens	human	37827155
O00299	P16035	9606	Homo sapiens	human	39238192
O00299	P17676	9606	Homo sapiens	human	30884312
O00299	P19320	9606	Homo sapiens	human	19738201
O00299	P20292	9606	Homo sapiens	human	21988832
O00299	P21272	10116	Rattus norvegicus	unknown	30884312
O00299	P23508	9606	Homo sapiens	human	17353931
O00299	P23791	9986	Oryctolagus cuniculus	unknown	27751915
O00299	P24539	9606	Homo sapiens	human	21988832
O00299	P24941	9606	Homo sapiens	human	21319273
O00299	P26368	9606	Homo sapiens	human	26641092
O00299	P27449	9606	Homo sapiens	human	21988832
O00299	P27694	9606	Homo sapiens	human	37827155
O00299	P30260	9606	Homo sapiens	human	32152539
O00299	P30279	9606	Homo sapiens	human	27371349
O00299	P31943	9606	Homo sapiens	human	26760575
O00299	P32121	9606	Homo sapiens	human	17620599
O00299	P34130	9606	Homo sapiens	human	21988832
O00299	P34947	9606	Homo sapiens	human	22952844
O00299	P35052	9606	Homo sapiens	human	27576135
O00299	P35226	9606	Homo sapiens	human	34316702
O00299	P35244	9606	Homo sapiens	human	37827155
O00299	P35680	9606	Homo sapiens	human	27684187
O00299	P36873	9606	Homo sapiens	human	26496610
O00299	P37198	9606	Homo sapiens	human	21988832
O00299	P38398	9606	Homo sapiens	human	26831064
O00299	P40692	9606	Homo sapiens	human	20706999
O00299	P46937	9606	Homo sapiens	human	27684187
O00299	P46940	9606	Homo sapiens	human	26496610
O00299	P47755	9606	Homo sapiens	human	26496610
O00299	P48431	9606	Homo sapiens	human	34732716
O00299	P49715	9606	Homo sapiens	human	34189442
O00299	P50222	9606	Homo sapiens	human	32296183
O00299	P50416	9606	Homo sapiens	human	21988832
O00299	P55072	9606	Homo sapiens	human	35562734
O00299	P56524	9606	Homo sapiens	human	27684187
O00299	P60710	10090	Mus musculus	unknown	26496610
O00299	P62256	9606	Homo sapiens	human	38113892
O00299	P62330	9606	Homo sapiens	human	17353931
O00299	P62745	9606	Homo sapiens	human	31871319
O00299	Q00341	9606	Homo sapiens	human	36244648
O00299	Q01844	9606	Homo sapiens	human	24999758
O00299	Q13162	9606	Homo sapiens	human	21988832
O00299	Q13489	9606	Homo sapiens	human	30948266
O00299	Q14164	9606	Homo sapiens	human	17353931
O00299	Q14498	9606	Homo sapiens	human	28302793
O00299	Q14999	9606	Homo sapiens	human	24711643
O00299	Q15020	9606	Homo sapiens	human	37448957
O00299	Q15029	9606	Homo sapiens	human	28515276
O00299	Q15058	9606	Homo sapiens	human	31586073
O00299	Q15139	9606	Homo sapiens	human	31980649
O00299	Q15910	9606	Homo sapiens	human	36517590
O00299	Q4KMQ1	9606	Homo sapiens	human	28514442;32296183;33961781
O00299	Q4KMQ1-2	9606	Homo sapiens	human	32296183
O00299	Q5HYW2	9606	Homo sapiens	human	32296183
O00299	Q5NID2	177416	Francisella tularensis subsp. tularensis SCHU S4	bacteria	20711500
O00299	Q5S007	9606	Homo sapiens	human	31046837
O00299	Q61879	10090	Mus musculus	unknown	26496610
O00299	Q676U5	9606	Homo sapiens	human	30196744
O00299	Q69YN4	9606	Homo sapiens	human	29507755
O00299	Q6FHY5	9606	Homo sapiens	human	32296183
O00299	Q6ZTA4	9606	Homo sapiens	human	36215168
O00299	Q81U22	1392	Bacillus anthracis	bacteria	20711500
O00299	Q83D60	227377	Coxiella burnetii RSA 493	bacteria	29176882
O00299	Q86UY6	9606	Homo sapiens	human	33916271
O00299	Q86WR7	9606	Homo sapiens	human	28514442;33961781
O00299	Q8CZM8	632	Yersinia pestis	bacteria	20711500
O00299	Q8IY57	9606	Homo sapiens	human	27684187
O00299	Q8N3V7	9606	Homo sapiens	human	26496610
O00299	Q8N5H7	9606	Homo sapiens	human	31980649
O00299	Q8N653	9606	Homo sapiens	human	30442762
O00299	Q8WXH4	9606	Homo sapiens	human	37848033
O00299	Q8WXI8	9606	Homo sapiens	human	34709727
O00299	Q92560	9606	Homo sapiens	human	35446349
O00299	Q92731	9606	Homo sapiens	human	29509190
O00299	Q93050	9606	Homo sapiens	human	21988832
O00299	Q96Q04	9606	Homo sapiens	human	35384245
O00299	Q96S59	9606	Homo sapiens	human	35833506
O00299	Q99676	9606	Homo sapiens	human	21988832
O00299	Q99933	9606	Homo sapiens	human	34428256
O00299	Q99972	9606	Homo sapiens	human	16289162
O00299	Q99996	9606	Homo sapiens	human	12163479
O00299	Q9BQA1	9606	Homo sapiens	human	28977470
O00299	Q9BXW9	9606	Homo sapiens	human	31180492
O00299	Q9D6P8	10090	Mus musculus	unknown	26496610
O00299	Q9H1Y0	9606	Homo sapiens	human	37054706
O00299	Q9HCN8	9606	Homo sapiens	human	28514442;33961781
O00299	Q9NQW6	9606	Homo sapiens	human	26496610;31586073;36526897
O00299	Q9NQX4	9606	Homo sapiens	human	26496610
O00299	Q9NR11	9606	Homo sapiens	human	21988832
O00299	Q9NRD1	9606	Homo sapiens	human	22268729
O00299	Q9UBN7	9606	Homo sapiens	human	35676659
O00299	Q9UGI0	9606	Homo sapiens	human	35944360
O00299	Q9WUM4	10090	Mus musculus	unknown	26496610
O00299	Q9Y251	9606	Homo sapiens	human	30833792
O00299	Q9Y6K9	9606	Homo sapiens	human	21988832
O00300	O14788	9606	Homo sapiens	human	9520411;22664871
O00300	O75888	9606	Homo sapiens	human	10706119
O00300	P04637	9606	Homo sapiens	human	32807901
O00300	P16035	9606	Homo sapiens	human	39238192
O00300	P42858	9606	Homo sapiens	human	32814053
O00300	P49768-2	9606	Homo sapiens	human	32814053
O00300	Q12765	9606	Homo sapiens	human	33961781
O00300	Q5T749	9606	Homo sapiens	human	33961781
O00300	Q9Y6Q6	9606	Homo sapiens	human	23333834
O00303	A0A024B7W1-PRO_0000443032	2043570	Zika virus ZIKV/H. sapiens/FrenchPolynesia/10087PF/2013	virus	30550790
O00303	A0A0C4DGQ7	9606	Homo sapiens	human	32296183
O00303	A0A1B0GWI1	9606	Homo sapiens	human	32296183
O00303	A0A1U9X8X8	9606	Homo sapiens	human	32296183
O00303	A8K0Z3	9606	Homo sapiens	human	32296183
O00303	B5ME19	9606	Homo sapiens	human	26186194;28514442;31527668;33961781
O00303	G5E9A7	9606	Homo sapiens	human	32814053
O00303	O00165	9606	Homo sapiens	human	16189514
O00303	O00303	9606	Homo sapiens	human	31527668;32296183
O00303	O00308	9606	Homo sapiens	human	31048545
O00303	O00429	9606	Homo sapiens	human	29128334
O00303	O00571	9606	Homo sapiens	human	18628297;31527668
O00303	O14578	9606	Homo sapiens	human	31586073
O00303	O14645	9606	Homo sapiens	human	32814053
O00303	O14744	9606	Homo sapiens	human	31527668
O00303	O14901	9606	Homo sapiens	human	32814053
O00303	O14949	9606	Homo sapiens	human	26186194
O00303	O14964	9606	Homo sapiens	human	32296183
O00303	O14965	9606	Homo sapiens	human	33669244
O00303	O15198	9606	Homo sapiens	human	15231748
O00303	O15294	9606	Homo sapiens	human	32994395
O00303	O15371	9606	Homo sapiens	human	19615732;22190034;24981860;26186194;28514442;31527668;33961781
O00303	O15372	9606	Homo sapiens	human	18599441;19615732;19748344;24981860;26186194;28514442;31527668;32269044;33961781;35235311;3J8B;3J8C;6YBD;8RG0
O00303	O15457	9606	Homo sapiens	human	23725059
O00303	O15519	9606	Homo sapiens	human	17353931
O00303	O15523	9606	Homo sapiens	human	31527668
O00303	O43312	9606	Homo sapiens	human	35122005
O00303	O43432	9606	Homo sapiens	human	19615732;24981860
O00303	O43464	9606	Homo sapiens	human	32814053
O00303	O43542	9606	Homo sapiens	human	26496610
O00303	O43663	9606	Homo sapiens	human	31586073
O00303	O43707	9606	Homo sapiens	human	31527668
O00303	O43781	9606	Homo sapiens	human	32707033
O00303	O43808	9606	Homo sapiens	human	26186194
O00303	O60216	9606	Homo sapiens	human	22145905
O00303	O60260	9606	Homo sapiens	human	35256949;35509820
O00303	O60285	9606	Homo sapiens	human	32707033
O00303	O60333-2	9606	Homo sapiens	human	32814053
O00303	O60573	9606	Homo sapiens	human	19615732;28514442
O00303	O60739	9606	Homo sapiens	human	17353931
O00303	O60832	9606	Homo sapiens	human	16169070
O00303	O60885	9606	Homo sapiens	human	32416067
O00303	O75323	9606	Homo sapiens	human	35305106
O00303	O75400-2	9606	Homo sapiens	human	32814053
O00303	O75794	9606	Homo sapiens	human	37314216
O00303	O75821	9606	Homo sapiens	human	19615732;24981860;26186194;28514442;31527668;33961781;35271311
O00303	O75822	9606	Homo sapiens	human	19615732
O00303	O76024	9606	Homo sapiens	human	32814053
O00303	O94761	9606	Homo sapiens	human	29229926
O00303	O94874	9606	Homo sapiens	human	32807901
O00303	O95563	9606	Homo sapiens	human	33961781
O00303	O95714	9606	Homo sapiens	human	30279242
O00303	O95834	9606	Homo sapiens	human	32296183
O00303	O95863	9606	Homo sapiens	human	29331416
O00303	O95994	9606	Homo sapiens	human	30575818;32296183
O00303	P00352	9606	Homo sapiens	human	31527668
O00303	P00533	9606	Homo sapiens	human	24797263
O00303	P01106	9606	Homo sapiens	human	29467282;36424410
O00303	P01111	9606	Homo sapiens	human	30194290
O00303	P01889	9606	Homo sapiens	human	17353931
O00303	P02533	9606	Homo sapiens	human	31527668
O00303	P02538	9606	Homo sapiens	human	31527668
O00303	P02751	9606	Homo sapiens	human	19738201
O00303	P02768	9606	Homo sapiens	human	31527668
O00303	P03129	333760	Human papillomavirus 16	virus	22761553
O00303	P03366	11678	Human immunodeficiency virus type 1 BH10	virus	22190034
O00303	P03372	9606	Homo sapiens	human	30573685;31527615
O00303	P03428	211044	Influenza A virus (A/Puerto Rico/8/1934(H1N1))	virus	26789921
O00303	P03454	381518	Influenza A virus (A/Wilson-Smith/1933(H1N1))	virus	25464832
O00303	P03470	381518	Influenza A virus (A/Wilson-Smith/1933(H1N1))	virus	25464832
O00303	P04233	9606	Homo sapiens	human	30833792
O00303	P04259	9606	Homo sapiens	human	31527668
O00303	P04264	9606	Homo sapiens	human	31527668
O00303	P04585	11676	Human immunodeficiency virus 1	virus	22190034
O00303	P04608	11676	Human immunodeficiency virus 1	virus	19454010
O00303	P04629	9606	Homo sapiens	human	25921289
O00303	P04637	9606	Homo sapiens	human	29653964
O00303	P04792	9606	Homo sapiens	human	32814053
O00303	P05023	9606	Homo sapiens	human	35681168
O00303	P05067	9606	Homo sapiens	human	21832049
O00303	P05362	9606	Homo sapiens	human	23463506
O00303	P05777	381518	Influenza A virus (A/Wilson-Smith/1933(H1N1))	virus	25464832
O00303	P05780	381518	Influenza A virus (A/Wilson-Smith/1933(H1N1))	virus	25464832
O00303	P05783	9606	Homo sapiens	human	31527668
O00303	P05787	9606	Homo sapiens	human	31527668
O00303	P06463	333761	human papillomavirus 18	virus	22898364
O00303	P06730	9606	Homo sapiens	human	19615732;24981860;30573685
O00303	P06748	9606	Homo sapiens	human	35271311
O00303	P06929	10583	Human papillomavirus type 1a	virus	22898364
O00303	P07355	9606	Homo sapiens	human	31527668
O00303	P07437	9606	Homo sapiens	human	31527668
O00303	P07900	9606	Homo sapiens	human	31527668
O00303	P08123	9606	Homo sapiens	human	32296183
O00303	P08238	9606	Homo sapiens	human	31527668
O00303	P08670	9606	Homo sapiens	human	31527668
O00303	P08779	9606	Homo sapiens	human	31527668
O00303	P08908	9606	Homo sapiens	human	35199941
O00303	P09622	9606	Homo sapiens	human	29128334
O00303	P09651	9606	Homo sapiens	human	31527668
O00303	P09992	11624	Lymphocytic choriomeningitis virus (strain Armstrong)	virus	29462184
O00303	P0C6X7	694009	Severe acute respiratory syndrome-related coronavirus	virus	33060197
O00303	P0CG48	9606	Homo sapiens	human	16196087;18354498
O00303	P0DTC4	2697049	Severe acute respiratory syndrome coronavirus 2	virus	38569033
O00303	P0DTC6	2697049	Severe acute respiratory syndrome coronavirus 2	virus	33766124
O00303	P0DTC8	2697049	Severe acute respiratory syndrome coronavirus 2	virus	888800000956
O00303	P0DTC9	2697049	Severe acute respiratory syndrome coronavirus 2	virus	34578187;888800000956
O00303	P0DTD1	2697049	Severe acute respiratory syndrome coronavirus 2	virus	32680882;36180527;888800000082
O00303	P10321	9606	Homo sapiens	human	17353931
O00303	P10636	9606	Homo sapiens	human	36634849
O00303	P10909	9606	Homo sapiens	human	26988917
O00303	P11142	9606	Homo sapiens	human	31527668
O00303	P11223	11122	Avian infectious bronchitis virus (strain Beaudette)	virus	18231581
O00303	P12004	9606	Homo sapiens	human	26030842
O00303	P13473-2	9606	Homo sapiens	human	32814053
O00303	P13569	9606	Homo sapiens	human	26618866
O00303	P13645	9606	Homo sapiens	human	31527668
O00303	P14618	9606	Homo sapiens	human	31527668
O00303	P15170	9606	Homo sapiens	human	35271311
O00303	P15659	381518	Influenza A virus (A/Wilson-Smith/1933(H1N1))	virus	25464832
O00303	P15682	381518	Influenza A virus (A/Wilson-Smith/1933(H1N1))	virus	25464832
O00303	P15927	9606	Homo sapiens	human	37827155
O00303	P17844	9606	Homo sapiens	human	31527668
O00303	P19784	9606	Homo sapiens	human	19615732;32707033;36736316
O00303	P20290	9606	Homo sapiens	human	31527668
O00303	P20339	9606	Homo sapiens	human	31980649
O00303	P20794	9606	Homo sapiens	human	32707033
O00303	P21127	9606	Homo sapiens	human	19245811;36736316
O00303	P21246	9606	Homo sapiens	human	16169070
O00303	P21333	9606	Homo sapiens	human	31527668
O00303	P23116	10090	Mus musculus	unknown	20360068;26496610
O00303	P23246	9606	Homo sapiens	human	31527668
O00303	P23284	9606	Homo sapiens	human	31527668
O00303	P23443	9606	Homo sapiens	human	16286006;24396066
O00303	P23508	9606	Homo sapiens	human	17353931
O00303	P23588	9606	Homo sapiens	human	19615732;29228324;31527668
O00303	P23791	9986	Oryctolagus cuniculus	unknown	27751915
O00303	P27448	9606	Homo sapiens	human	32707033
O00303	P27635	9606	Homo sapiens	human	26496610
O00303	P27694	9606	Homo sapiens	human	37827155
O00303	P27824	9606	Homo sapiens	human	35271311
O00303	P28223-1	9606	Homo sapiens	human	16537434
O00303	P29084	9606	Homo sapiens	human	31527668
O00303	P29590	9606	Homo sapiens	human	34795231
O00303	P30279	9606	Homo sapiens	human	27371349
O00303	P30291	9606	Homo sapiens	human	32707033
O00303	P31948	9606	Homo sapiens	human	33239621
O00303	P35226	9606	Homo sapiens	human	34316702
O00303	P35240-4	9606	Homo sapiens	human	32814053
O00303	P35244	9606	Homo sapiens	human	37827155
O00303	P35368	9606	Homo sapiens	human	26497985
O00303	P35527	9606	Homo sapiens	human	31527668
O00303	P35637	9606	Homo sapiens	human	31527668
O00303	P35908	9606	Homo sapiens	human	31527668
O00303	P36801	10621	Human papillomavirus 9	virus	22898364
O00303	P37108	9606	Homo sapiens	human	35271311
O00303	P38432	9606	Homo sapiens	human	34079125
O00303	P40763	9606	Homo sapiens	human	31527668
O00303	P42166	9606	Homo sapiens	human	28902428
O00303	P42345	9606	Homo sapiens	human	16541103;32131492
O00303	P46379-2	9606	Homo sapiens	human	32814053
O00303	P46531	9606	Homo sapiens	human	21124883
O00303	P46821	9606	Homo sapiens	human	31527668
O00303	P46937	9606	Homo sapiens	human	29891922
O00303	P47224	9606	Homo sapiens	human	32296183
O00303	P47974	9606	Homo sapiens	human	29449217
O00303	P48431	9606	Homo sapiens	human	34732716
O00303	P48634	9606	Homo sapiens	human	19615732
O00303	P48668	9606	Homo sapiens	human	31527668
O00303	P49116	9606	Homo sapiens	human	30463901
O00303	P49459	9606	Homo sapiens	human	28031328
O00303	P49736	9606	Homo sapiens	human	25963833
O00303	P50876	9606	Homo sapiens	human	29212245
O00303	P51159	9606	Homo sapiens	human	30833792
O00303	P51608	9606	Homo sapiens	human	38697112
O00303	P51687	9606	Homo sapiens	human	32296183
O00303	P52732	9606	Homo sapiens	human	31527668
O00303	P53999	9606	Homo sapiens	human	31527668
O00303	P54253	9606	Homo sapiens	human	23275563;32814053
O00303	P54578	9606	Homo sapiens	human	30425250
O00303	P55072	9606	Homo sapiens	human	31527668
O00303	P55212	9606	Homo sapiens	human	32814053
O00303	P55884	9606	Homo sapiens	human	18599441;18628297;19245811;19615732;24396066;24981860;26186194;28514442;30573685;31527668;33961781;35271311
O00303	P59594	694009	Severe acute respiratory syndrome-related coronavirus	virus	18231581
O00303	P60033	9606	Homo sapiens	human	23463506
O00303	P60228	9606	Homo sapiens	human	17403899;19615732;24981860;26186194;28514442;31527668;33961781
O00303	P60229	10090	Mus musculus	unknown	26496610
O00303	P60709	9606	Homo sapiens	human	31527668
O00303	P60842	9606	Homo sapiens	human	35271311
O00303	P60891	9606	Homo sapiens	human	32814053
O00303	P60953	9606	Homo sapiens	human	31478661
O00303	P61221	9606	Homo sapiens	human	19615732
O00303	P61964	9606	Homo sapiens	human	33022573
O00303	P61978	9606	Homo sapiens	human	22457825
O00303	P62256	9606	Homo sapiens	human	38113892
O00303	P62280	9606	Homo sapiens	human	35271311
O00303	P63104	9606	Homo sapiens	human	15161933
O00303	P63244	9606	Homo sapiens	human	35271311
O00303	P63261	9606	Homo sapiens	human	31527668
O00303	P67870	9606	Homo sapiens	human	19615732
O00303	P68104	9606	Homo sapiens	human	16169070;31527668
O00303	P68363	9606	Homo sapiens	human	31527668
O00303	P68366	9606	Homo sapiens	human	31527668
O00303	P68371	9606	Homo sapiens	human	31527668
O00303	P68400	9606	Homo sapiens	human	19615732;32707033;36736316
O00303	P78344	9606	Homo sapiens	human	19615732
O00303	P78347	9606	Homo sapiens	human	31527668
O00303	P78396	9606	Homo sapiens	human	17353931
O00303	P78424	9606	Homo sapiens	human	32296183
O00303	P98175	9606	Homo sapiens	human	31527668
O00303	P99999	9606	Homo sapiens	human	32814053
O00303	Q00059	9606	Homo sapiens	human	31527668
O00303	Q00839	9606	Homo sapiens	human	31527668
O00303	Q02241	9606	Homo sapiens	human	31586073
O00303	Q03468	9606	Homo sapiens	human	31722399
O00303	Q04637	9606	Homo sapiens	human	17322308;19615732;24248602
O00303	Q09472	9606	Homo sapiens	human	33742100
O00303	Q0PF16	9544	Macaca mulatta	unknown	35545034
O00303	Q12778	9606	Homo sapiens	human	36964488
O00303	Q12873	9606	Homo sapiens	human	28977666
O00303	Q12955	9606	Homo sapiens	human	34079125
O00303	Q12986	9606	Homo sapiens	human	31059266
O00303	Q13148	9606	Homo sapiens	human	32814053
O00303	Q13263	9606	Homo sapiens	human	29955894;31527668
O00303	Q13283	9606	Homo sapiens	human	26777405
O00303	Q13347	9606	Homo sapiens	human	19615732;26186194;28514442;31527668;33961781
O00303	Q13509	9606	Homo sapiens	human	26186194;28514442
O00303	Q13541	9606	Homo sapiens	human	24981860
O00303	Q13542	9606	Homo sapiens	human	24981860
O00303	Q13618	9606	Homo sapiens	human	35563538
O00303	Q13671	9606	Homo sapiens	human	32296183
O00303	Q14119	9606	Homo sapiens	human	32296183
O00303	Q14152	9606	Homo sapiens	human	9341143;9822659;17353931;18599441;19245811;19615732;23623729;24396066;26186194;28514442;31527668;33961781
O00303	Q14201	9606	Homo sapiens	human	35914814
O00303	Q14240	9606	Homo sapiens	human	19615732;24981860;29395067
O00303	Q14498	9606	Homo sapiens	human	28302793
O00303	Q14839	9606	Homo sapiens	human	28977666
O00303	Q14D33	9606	Homo sapiens	human	32296183
O00303	Q15022	9606	Homo sapiens	human	27634302
O00303	Q15029	9606	Homo sapiens	human	28515276
O00303	Q15040	9606	Homo sapiens	human	26186194;28514442;33961781
O00303	Q15058	9606	Homo sapiens	human	31586073
O00303	Q15233	9606	Homo sapiens	human	31527668
O00303	Q15365	9606	Homo sapiens	human	35102251
O00303	Q15517	9606	Homo sapiens	human	32296183
O00303	Q15910	9606	Homo sapiens	human	27634302;36517590
O00303	Q16512	9606	Homo sapiens	human	32296183
O00303	Q16666	9606	Homo sapiens	human	31665637
O00303	Q16891	9606	Homo sapiens	human	19615732
O00303	Q2KHT3	9606	Homo sapiens	human	36538041
O00303	Q32ZE1-PRO_0000435842	64320	Zika virus	virus	30550790
O00303	Q4G0J3	9606	Homo sapiens	human	29845934
O00303	Q53GS7	9606	Homo sapiens	human	18724935;24243016
O00303	Q5JSZ5	9606	Homo sapiens	human	19615732;26186194;28514442;33961781
O00303	Q5TC82	9606	Homo sapiens	human	30209976
O00303	Q5VVQ6	9606	Homo sapiens	human	37667382
O00303	Q61097	10090	Mus musculus	unknown	26549023
O00303	Q676U5	9606	Homo sapiens	human	30196744
O00303	Q69YN4	9606	Homo sapiens	human	29507755
O00303	Q6P2Q9	9606	Homo sapiens	human	28515276
O00303	Q6ZTA4	9606	Homo sapiens	human	36215168
O00303	Q6ZTW0	9606	Homo sapiens	human	26186194;28514442;33961781
O00303	Q6ZWV7	10090	Mus musculus	unknown	26496610
O00303	Q71U36	9606	Homo sapiens	human	31527668
O00303	Q72874	11676	Human immunodeficiency virus 1	virus	22190034
O00303	Q7L2H7	9606	Homo sapiens	human	16169070;17403899;18599441;19615732;19748344;24981860;25416956;26186194;28514442;31527668;31839598;32296183;33961781
O00303	Q7L2J0	9606	Homo sapiens	human	29845934
O00303	Q7RTV2	9606	Homo sapiens	human	33961781
O00303	Q7Z3B4	9606	Homo sapiens	human	32296183
O00303	Q7Z3K3	9606	Homo sapiens	human	32296183
O00303	Q7Z4U5	9606	Homo sapiens	human	32296183
O00303	Q7Z699	9606	Homo sapiens	human	32814053
O00303	Q7Z6Z7	9606	Homo sapiens	human	25147182;37167062
O00303	Q7Z7L1	9606	Homo sapiens	human	33863777
O00303	Q86UK7	9606	Homo sapiens	human	28685749
O00303	Q86Y01	9606	Homo sapiens	human	21124883
O00303	Q8IUZ0	9606	Homo sapiens	human	26186194;28514442;33961781
O00303	Q8IWF7	9606	Homo sapiens	human	19549727
O00303	Q8IY21	9606	Homo sapiens	human	30833792
O00303	Q8N3C0	9606	Homo sapiens	human	19615732
O00303	Q8NC51	9606	Homo sapiens	human	37223481
O00303	Q8NEM0	9606	Homo sapiens	human	29150431
O00303	Q8NEV1	9606	Homo sapiens	human	36736316
O00303	Q8TAB5	9606	Homo sapiens	human	32296183
O00303	Q8TAF3	9606	Homo sapiens	human	19615732
O00303	Q8TB96	9606	Homo sapiens	human	25437307
O00303	Q8TEK3	9606	Homo sapiens	human	35850772
O00303	Q8WU58	9606	Homo sapiens	human	32296183
O00303	Q8WXH2	9606	Homo sapiens	human	32814053
O00303	Q92499	9606	Homo sapiens	human	31527668
O00303	Q92560	9606	Homo sapiens	human	35446349
O00303	Q92574	9606	Homo sapiens	human	17355907
O00303	Q92731	9606	Homo sapiens	human	29509190
O00303	Q92743	9606	Homo sapiens	human	21622153
O00303	Q92794	9606	Homo sapiens	human	36537216
O00303	Q92905	9606	Homo sapiens	human	31950832
O00303	Q969H0	9606	Homo sapiens	human	29346117
O00303	Q969H8	9606	Homo sapiens	human	32296183
O00303	Q969P0	9606	Homo sapiens	human	23463506
O00303	Q969P5	9606	Homo sapiens	human	18354498;19073596
O00303	Q96CF2	9606	Homo sapiens	human	31586073
O00303	Q96HB5	9606	Homo sapiens	human	32296183
O00303	Q96JN0	9606	Homo sapiens	human	35914814
O00303	Q96JY0	9606	Homo sapiens	human	24189637
O00303	Q96LT7	9606	Homo sapiens	human	37317656
O00303	Q96P20	9606	Homo sapiens	human	33243234
O00303	Q96RK0	9606	Homo sapiens	human	29844126
O00303	Q99496	9606	Homo sapiens	human	24457600
O00303	Q99613	9606	Homo sapiens	human	18599441;19615732;24396066;24981860;26186194;28514442;31527668;33961781
O00303	Q99873	9606	Homo sapiens	human	34728620
O00303	Q9BSF4	9606	Homo sapiens	human	26186194;28514442;33961781
O00303	Q9BVL2	9606	Homo sapiens	human	32814053
O00303	Q9BXK1	9606	Homo sapiens	human	35140242
O00303	Q9BYU1	9606	Homo sapiens	human	32296183
O00303	Q9H000	9606	Homo sapiens	human	32296183
O00303	Q9H4M7	9606	Homo sapiens	human	31091453
O00303	Q9H6J7	9606	Homo sapiens	human	26186194;28514442;33961781
O00303	Q9HBD1	9606	Homo sapiens	human	30209976
O00303	Q9J0X9	10298	Human alphaherpesvirus 1	virus	15567442
O00303	Q9NP98	9606	Homo sapiens	human	32296183
O00303	Q9NQC7	9606	Homo sapiens	human	27591049
O00303	Q9NQW6	9606	Homo sapiens	human	31586073;36526897
O00303	Q9NRA8	9606	Homo sapiens	human	24981860
O00303	Q9NRD1	9606	Homo sapiens	human	22268729
O00303	Q9NXR1	9606	Homo sapiens	human	26186194
O00303	Q9NY61	9606	Homo sapiens	human	31363146
O00303	Q9NYF8	9606	Homo sapiens	human	31527668
O00303	Q9P2K8	9606	Homo sapiens	human	36736316
O00303	Q9Q2G4	11676	Human immunodeficiency virus 1	virus	22190034
O00303	Q9QZD9	10090	Mus musculus	unknown	26496610
O00303	Q9UBN7	9606	Homo sapiens	human	35676659
O00303	Q9UBQ5	9606	Homo sapiens	human	19615732;24981860;26186194;28514442;33961781
O00303	Q9UGI0	9606	Homo sapiens	human	35944360
O00303	Q9UHD9	9606	Homo sapiens	human	30442662
O00303	Q9UM11	9606	Homo sapiens	human	33306668
O00303	Q9UN86	9606	Homo sapiens	human	35271311
O00303	Q9UNK9	9606	Homo sapiens	human	24981860
O00303	Q9UQ35	9606	Homo sapiens	human	16159877
O00303	Q9UQ88	9606	Homo sapiens	human	12446680;36736316
O00303	Q9UQL6	9606	Homo sapiens	human	21081666
O00303	Q9Y224	9606	Homo sapiens	human	31527668
O00303	Q9Y262	9606	Homo sapiens	human	19615732;26186194;28514442;31527668;33961781
O00303	Q9Y2H6	9606	Homo sapiens	human	32963011
O00303	Q9Y2M5	9606	Homo sapiens	human	26687681
O00303	Q9Y312	9606	Homo sapiens	human	28515276
O00303	Q9Y371	9606	Homo sapiens	human	32814053
O00303	Q9Y4K3	9606	Homo sapiens	human	17353931
O00303	Q9Y5J6	9606	Homo sapiens	human	32296183
O00303	Q9Y6I4	9606	Homo sapiens	human	19615732
O00308	A0A0S2Z5X4	9606	Homo sapiens	human	26871637
O00308	A0AVT1	9606	Homo sapiens	human	31048545
O00308	A5D8V6	9606	Homo sapiens	human	25416956;32296183
O00308	A6NKD9	9606	Homo sapiens	human	25071155;33961781
O00308	E9PAV3	9606	Homo sapiens	human	31048545
O00308	F5HE15	37296	Human gammaherpesvirus 8	virus	25544563
O00308	G5E9A7	9606	Homo sapiens	human	32814053
O00308	K9UT94	10376	human gammaherpesvirus 4	virus	22810586
O00308	O00308	9606	Homo sapiens	human	17719543;17996703;19997087;21258410;22496338;23938591;26949039;27295432;28475870;30207403;31048545;31578285;36773333;36897111
O00308	O00410	9606	Homo sapiens	human	31048545
O00308	O00458	9606	Homo sapiens	human	31048545
O00308	O00483	9606	Homo sapiens	human	31048545
O00308	O00505	9606	Homo sapiens	human	31048545
O00308	O00541	9606	Homo sapiens	human	31048545
O00308	O00566	9606	Homo sapiens	human	31048545
O00308	O00571	9606	Homo sapiens	human	31048545;37149668
O00308	O14497	9606	Homo sapiens	human	31048545;33961781
O00308	O14640	9606	Homo sapiens	human	25071155
O00308	O14641	9606	Homo sapiens	human	25071155;26701932;31048545;31340145;33961781;36398662
O00308	O14744	9606	Homo sapiens	human	25071155
O00308	O14773	9606	Homo sapiens	human	32814053
O00308	O14828	9606	Homo sapiens	human	19158374
O00308	O14933	9606	Homo sapiens	human	27684187
O00308	O14964	9606	Homo sapiens	human	35331737
O00308	O15042	9606	Homo sapiens	human	31048545
O00308	O15105	9606	Homo sapiens	human	21258410;22773947
O00308	O15165	9606	Homo sapiens	human	26186194;28514442;31048545;33961781
O00308	O15212	9606	Homo sapiens	human	31048545
O00308	O15226	9606	Homo sapiens	human	31048545
O00308	O15294	9606	Homo sapiens	human	31048545
O00308	O15350	9606	Homo sapiens	human	25071155;31048545
O00308	O15355	9606	Homo sapiens	human	25071155
O00308	O15371	9606	Homo sapiens	human	31048545
O00308	O15372	9606	Homo sapiens	human	31048545
O00308	O15479	9606	Homo sapiens	human	31048545
O00308	O15514	9606	Homo sapiens	human	25071155;31048545;33961781
O00308	O43143	9606	Homo sapiens	human	31048545
O00308	O43175	9606	Homo sapiens	human	31048545
O00308	O43236	9606	Homo sapiens	human	31924572
O00308	O43290	9606	Homo sapiens	human	31048545
O00308	O43318	9606	Homo sapiens	human	33961781
O00308	O43324	9606	Homo sapiens	human	31048545
O00308	O43390	9606	Homo sapiens	human	31048545
O00308	O43464	9606	Homo sapiens	human	32814053
O00308	O43516	9606	Homo sapiens	human	21516116;25416956
O00308	O43541	9606	Homo sapiens	human	24850914
O00308	O43660	9606	Homo sapiens	human	31048545
O00308	O43663	9606	Homo sapiens	human	31048545
O00308	O43684	9606	Homo sapiens	human	31048545
O00308	O43809	9606	Homo sapiens	human	25071155;31048545
O00308	O43933	9606	Homo sapiens	human	32814053
O00308	O54967	10090	Mus musculus	unknown	36773333
O00308	O60260-5	9606	Homo sapiens	human	32814053
O00308	O60299	9606	Homo sapiens	human	33961781
O00308	O60506	9606	Homo sapiens	human	25071155;31048545
O00308	O60563	9606	Homo sapiens	human	31048545
O00308	O60762	9606	Homo sapiens	human	25071155;31048545
O00308	O60784	9606	Homo sapiens	human	35331737
O00308	O60841	9606	Homo sapiens	human	31048545
O00308	O60869	9606	Homo sapiens	human	31048545
O00308	O60884	9606	Homo sapiens	human	25071155
O00308	O75165	9606	Homo sapiens	human	31048545
O00308	O75179	9606	Homo sapiens	human	31048545
O00308	O75204	9606	Homo sapiens	human	32526160
O00308	O75340	9606	Homo sapiens	human	31048545
O00308	O75494	9606	Homo sapiens	human	31048545
O00308	O75525	9606	Homo sapiens	human	35331737
O00308	O75533	9606	Homo sapiens	human	31048545
O00308	O75534	9606	Homo sapiens	human	25071155
O00308	O75569	9606	Homo sapiens	human	31048545
O00308	O75643	9606	Homo sapiens	human	31048545
O00308	O75694	9606	Homo sapiens	human	31048545
O00308	O75787	9606	Homo sapiens	human	26496610
O00308	O75791	9606	Homo sapiens	human	27107012
O00308	O75821	9606	Homo sapiens	human	31048545
O00308	O75822	9606	Homo sapiens	human	31048545
O00308	O75832	9606	Homo sapiens	human	22387393
O00308	O75934	9606	Homo sapiens	human	31048545
O00308	O76024	9606	Homo sapiens	human	32814053
O00308	O76094	9606	Homo sapiens	human	31048545
O00308	O94761	9606	Homo sapiens	human	31048545
O00308	O94762	9606	Homo sapiens	human	25071155;31048545;33961781
O00308	O94763	9606	Homo sapiens	human	31048545
O00308	O94855	9606	Homo sapiens	human	21516116
O00308	O94903	9606	Homo sapiens	human	31048545
O00308	O94906	9606	Homo sapiens	human	31048545
O00308	O94992	9606	Homo sapiens	human	31048545
O00308	O95232	9606	Homo sapiens	human	31048545
O00308	O95372	9606	Homo sapiens	human	31048545
O00308	O95429	9606	Homo sapiens	human	25071155
O00308	O95470	9606	Homo sapiens	human	31048545
O00308	O95786	9606	Homo sapiens	human	32513696
O00308	O95793	9606	Homo sapiens	human	31048545
O00308	O95816	9606	Homo sapiens	human	31048545
O00308	O95835	9606	Homo sapiens	human	33961781;36803368
O00308	O96019	9606	Homo sapiens	human	31048545
O00308	P01106	9606	Homo sapiens	human	26894970
O00308	P02788	9606	Homo sapiens	human	25071155
O00308	P03118	10583	Human papillomavirus type 1a	virus	22761572
O00308	P03120	333760	Human papillomavirus 16	virus	22761572
O00308	P03207	10377	Human herpesvirus 4 strain B95-8	virus	22810586
O00308	P03322	11888	Rous sarcoma virus - Prague C	virus	9169421
O00308	P04049	9606	Homo sapiens	human	36244648
O00308	P04183	9606	Homo sapiens	human	31048545
O00308	P04629	9606	Homo sapiens	human	25921289
O00308	P04632	9606	Homo sapiens	human	31048545
O00308	P04637	9606	Homo sapiens	human	32807901
O00308	P04792	9606	Homo sapiens	human	31048545
O00308	P04844	9606	Homo sapiens	human	31048545
O00308	P05141	9606	Homo sapiens	human	25071155;31048545
O00308	P05166	9606	Homo sapiens	human	25071155
O00308	P05198	9606	Homo sapiens	human	31048545
O00308	P05386	9606	Homo sapiens	human	31048545
O00308	P05387	9606	Homo sapiens	human	31048545
O00308	P05388	9606	Homo sapiens	human	31048545
O00308	P06422	10579	human papillomavirus 8	virus	22761572
O00308	P06423	10586	human papillomavirus 33	virus	22761572
O00308	P06702	9606	Homo sapiens	human	28152021
O00308	P06733	9606	Homo sapiens	human	25071155
O00308	P06748	9606	Homo sapiens	human	25071155;31048545
O00308	P06790	333761	human papillomavirus 18	virus	22761572
O00308	P06921	333923	Human papillomavirus 5	virus	22761572
O00308	P07305	9606	Homo sapiens	human	31048545
O00308	P07339	9606	Homo sapiens	human	32814053
O00308	P07355	9606	Homo sapiens	human	31048545
O00308	P07437	9606	Homo sapiens	human	31048545
O00308	P07686	9606	Homo sapiens	human	32814053
O00308	P07814	9606	Homo sapiens	human	31048545
O00308	P07900	9606	Homo sapiens	human	31048545
O00308	P07910	9606	Homo sapiens	human	31048545
O00308	P07996	9606	Homo sapiens	human	35331737
O00308	P08107	9606	Homo sapiens	human	31048545;33961781
O00308	P08134	9606	Homo sapiens	human	31871319
O00308	P08228	10090	Mus musculus	unknown	26496610
O00308	P08238	9606	Homo sapiens	human	31048545
O00308	P08579	9606	Homo sapiens	human	31048545
O00308	P08621	9606	Homo sapiens	human	31048545
O00308	P08865	9606	Homo sapiens	human	31048545
O00308	P09234	9606	Homo sapiens	human	25416956;31048545;32296183
O00308	P09382	9606	Homo sapiens	human	31048545
O00308	P09651	9606	Homo sapiens	human	31048545
O00308	P09874	9606	Homo sapiens	human	31048545;32139900;36257929
O00308	P09913	9606	Homo sapiens	human	32296183
O00308	P0C723	82830	Epstein-barr virus strain ag876	virus	22810586
O00308	P0C7X2	9606	Homo sapiens	human	26871637
O00308	P0CAP2	9606	Homo sapiens	human	25071155;31048545;33961781
O00308	P0CG47	9606	Homo sapiens	human	17719543
O00308	P0CG48	9606	Homo sapiens	human	22496338;23644597;23938591;25723849
O00308	P0CK58	10377	Human herpesvirus 4 strain B95-8	virus	22810586
O00308	P0DTC2	2697049	Severe acute respiratory syndrome coronavirus 2	virus	33762578
O00308	P0DTC3	2697049	Severe acute respiratory syndrome coronavirus 2	virus	33845483
O00308	P0DTC4	2697049	Severe acute respiratory syndrome coronavirus 2	virus	888800000082
O00308	P0DTC5	2697049	Severe acute respiratory syndrome coronavirus 2	virus	888800000082
O00308	P0DTC7	2697049	Severe acute respiratory syndrome coronavirus 2	virus	34709727
O00308	P0DTD2	2697049	Severe acute respiratory syndrome coronavirus 2	virus	38709105
O00308	P0DTD8	2697049	Severe acute respiratory syndrome coronavirus 2	virus	33845483
O00308	P10240	10299	Human alphaherpesvirus 1 strain 17	virus	23950709
O00308	P11021	9606	Homo sapiens	human	25071155;31048545
O00308	P11142	9606	Homo sapiens	human	31048545
O00308	P11161	9606	Homo sapiens	human	19651900
O00308	P11387	9606	Homo sapiens	human	31048545
O00308	P11388	9606	Homo sapiens	human	31048545
O00308	P11498	9606	Homo sapiens	human	25071155
O00308	P11586	9606	Homo sapiens	human	31048545
O00308	P11686	9606	Homo sapiens	human	19366705
O00308	P11940	9606	Homo sapiens	human	25266661;31048545
O00308	P12004	9606	Homo sapiens	human	25071155
O00308	P12273	9606	Homo sapiens	human	25071155
O00308	P13010	9606	Homo sapiens	human	31048545
O00308	P13285	10377	Human herpesvirus 4 strain B95-8	virus	22810586
O00308	P13569	9606	Homo sapiens	human	35156780
O00308	P13639	9606	Homo sapiens	human	25071155;31048545
O00308	P13807	9606	Homo sapiens	human	25071155
O00308	P13984	9606	Homo sapiens	human	31048545
O00308	P14076	11927	Human T-cell lymphotrophic virus type 1 (Caribbean isolate)	virus	9169421
O00308	P14618	9606	Homo sapiens	human	25071155
O00308	P14678	9606	Homo sapiens	human	32296183
O00308	P14678-2	9606	Homo sapiens	human	32296183
O00308	P14866	9606	Homo sapiens	human	28611215;31048545;35258167
O00308	P14868	9606	Homo sapiens	human	31048545
O00308	P15056	9606	Homo sapiens	human	31015455
O00308	P15153	9606	Homo sapiens	human	31871319
O00308	P15880	9606	Homo sapiens	human	31048545
O00308	P16152	9606	Homo sapiens	human	31048545
O00308	P16403	9606	Homo sapiens	human	31048545
O00308	P16989	9606	Homo sapiens	human	31048545
O00308	P17081	9606	Homo sapiens	human	31871319
O00308	P17480	9606	Homo sapiens	human	31048545
O00308	P17844	9606	Homo sapiens	human	25071155;31048545
O00308	P18077	9606	Homo sapiens	human	31048545
O00308	P18124	9606	Homo sapiens	human	31048545
O00308	P18615	9606	Homo sapiens	human	31048545
O00308	P18621	9606	Homo sapiens	human	31048545
O00308	P19338	9606	Homo sapiens	human	31048545
O00308	P19387	9606	Homo sapiens	human	25071155;31048545;33961781
O00308	P19388	9606	Homo sapiens	human	25071155;31048545
O00308	P20290	9606	Homo sapiens	human	31048545
O00308	P21217	9606	Homo sapiens	human	35331737
O00308	P21333	9606	Homo sapiens	human	31048545
O00308	P21453	9606	Homo sapiens	human	21555855
O00308	P22087	9606	Homo sapiens	human	31048545
O00308	P22314	9606	Homo sapiens	human	32814053
O00308	P22626	9606	Homo sapiens	human	31048545
O00308	P23246	9606	Homo sapiens	human	31048545
O00308	P23284	9606	Homo sapiens	human	31048545
O00308	P23396	9606	Homo sapiens	human	31048545
O00308	P23528	9606	Homo sapiens	human	25071155;31048545
O00308	P24928	9606	Homo sapiens	human	28514442;31048545;33961781
O00308	P25398	9606	Homo sapiens	human	31048545
O00308	P25705	9606	Homo sapiens	human	25071155
O00308	P26196	9606	Homo sapiens	human	31048545
O00308	P26368	9606	Homo sapiens	human	31048545
O00308	P26373	9606	Homo sapiens	human	31048545
O00308	P26599	9606	Homo sapiens	human	31048545
O00308	P26641	9606	Homo sapiens	human	25071155
O00308	P27348	9606	Homo sapiens	human	25071155;31048545
O00308	P27635	9606	Homo sapiens	human	31048545
O00308	P27708	9606	Homo sapiens	human	31048545
O00308	P27816	9606	Homo sapiens	human	31048545
O00308	P28370	9606	Homo sapiens	human	31048545
O00308	P29034	9606	Homo sapiens	human	31048545
O00308	P29353	9606	Homo sapiens	human	31048545
O00308	P30048	9606	Homo sapiens	human	31048545
O00308	P30050	9606	Homo sapiens	human	31048545
O00308	P30153	9606	Homo sapiens	human	25071155;31048545
O00308	P30876	9606	Homo sapiens	human	31048545;33961781
O00308	P31689	9606	Homo sapiens	human	25071155;31048545
O00308	P31942	9606	Homo sapiens	human	31048545
O00308	P31943	9606	Homo sapiens	human	31048545
O00308	P31947	9606	Homo sapiens	human	36931259
O00308	P32969	9606	Homo sapiens	human	31048545
O00308	P35222	9606	Homo sapiens	human	27684187
O00308	P35232	9606	Homo sapiens	human	31048545
O00308	P35240	9606	Homo sapiens	human	31048545
O00308	P35249	9606	Homo sapiens	human	31048545
O00308	P35250	9606	Homo sapiens	human	31048545
O00308	P35251	9606	Homo sapiens	human	31048545
O00308	P35268	9606	Homo sapiens	human	31048545
O00308	P35520	9606	Homo sapiens	human	31048545
O00308	P35544	9606	Homo sapiens	human	31048545
O00308	P36578	9606	Homo sapiens	human	31048545
O00308	P36778	10614	Human papillomavirus 3	virus	22761572
O00308	P36780	10621	Human papillomavirus 9	virus	22761572
O00308	P36894	9606	Homo sapiens	human	35842443
O00308	P36895	10090	Mus musculus	unknown	26496610
O00308	P36954	9606	Homo sapiens	human	31048545;33961781
O00308	P37088	9606	Homo sapiens	human	12167593
O00308	P37108	9606	Homo sapiens	human	31048545
O00308	P37802	9606	Homo sapiens	human	31048545
O00308	P37840	9606	Homo sapiens	human	32814053
O00308	P38159	9606	Homo sapiens	human	31048545
O00308	P38919	9606	Homo sapiens	human	25071155;31048545
O00308	P39019	9606	Homo sapiens	human	31048545
O00308	P39023	9606	Homo sapiens	human	31048545
O00308	P40325	559292	Saccharomyces cerevisiae S288C	eukaryotic	27107014
O00308	P40429	9606	Homo sapiens	human	31048545
O00308	P40763	9606	Homo sapiens	human	31048545;32627301
O00308	P40937	9606	Homo sapiens	human	31048545
O00308	P40938	9606	Homo sapiens	human	31048545
O00308	P40939	9606	Homo sapiens	human	31048545
O00308	P41143	9606	Homo sapiens	human	28388416
O00308	P41212	9606	Homo sapiens	human	31048545
O00308	P41252	9606	Homo sapiens	human	31048545
O00308	P42224	9606	Homo sapiens	human	31048545
O00308	P42285	9606	Homo sapiens	human	31048545
O00308	P42677	9606	Homo sapiens	human	31048545
O00308	P42696	9606	Homo sapiens	human	31048545
O00308	P42766	9606	Homo sapiens	human	31048545
O00308	P42858	9606	Homo sapiens	human	32814053
O00308	P43121	9606	Homo sapiens	human	38117590
O00308	P43243	9606	Homo sapiens	human	31048545
O00308	P43358	9606	Homo sapiens	human	31048545
O00308	P45974	9606	Homo sapiens	human	31048545;35331737
O00308	P46087	9606	Homo sapiens	human	31048545
O00308	P46379	9606	Homo sapiens	human	24981174
O00308	P46527	9606	Homo sapiens	human	31430374
O00308	P46736	9606	Homo sapiens	human	25071155;31048545;33107021
O00308	P46776	9606	Homo sapiens	human	31048545
O00308	P46777	9606	Homo sapiens	human	31048545
O00308	P46778	9606	Homo sapiens	human	31048545
O00308	P46779	9606	Homo sapiens	human	31048545
O00308	P46781	9606	Homo sapiens	human	31048545
O00308	P46782	9606	Homo sapiens	human	31048545
O00308	P46783	9606	Homo sapiens	human	31048545
O00308	P46937	9606	Homo sapiens	human	37005481
O00308	P46940	9606	Homo sapiens	human	31048545
O00308	P47755	9606	Homo sapiens	human	31048545
O00308	P47756	9606	Homo sapiens	human	31048545
O00308	P47897	9606	Homo sapiens	human	31048545
O00308	P47914	9606	Homo sapiens	human	31048545
O00308	P48431	9606	Homo sapiens	human	34732716
O00308	P48634	9606	Homo sapiens	human	25071155;31048545
O00308	P48643	9606	Homo sapiens	human	32814053
O00308	P49207	9606	Homo sapiens	human	31048545
O00308	P49327	9606	Homo sapiens	human	31048545
O00308	P49368	9606	Homo sapiens	human	31048545
O00308	P49427	9606	Homo sapiens	human	22496338;35331737
O00308	P49589	9606	Homo sapiens	human	31048545
O00308	P49750	9606	Homo sapiens	human	33961781
O00308	P50552	9606	Homo sapiens	human	16189514
O00308	P50570-2	9606	Homo sapiens	human	32814053
O00308	P50750	9606	Homo sapiens	human	31048545
O00308	P50914	9606	Homo sapiens	human	31048545
O00308	P51114	9606	Homo sapiens	human	31048545
O00308	P51116	9606	Homo sapiens	human	31048545
O00308	P51168	9606	Homo sapiens	human	11244092;12167593
O00308	P51170	9606	Homo sapiens	human	12167593
O00308	P51398	9606	Homo sapiens	human	31048545
O00308	P51531	9606	Homo sapiens	human	31048545;33961781
O00308	P51532	9606	Homo sapiens	human	31048545;33961781
O00308	P51610	9606	Homo sapiens	human	31048545
O00308	P51668	9606	Homo sapiens	human	25723849;27295432
O00308	P51965	9606	Homo sapiens	human	19274063
O00308	P51991	9606	Homo sapiens	human	31048545
O00308	P52198	9606	Homo sapiens	human	31871319
O00308	P52272	9606	Homo sapiens	human	31048545
O00308	P52292	9606	Homo sapiens	human	31048545
O00308	P52298	9606	Homo sapiens	human	31048545
O00308	P52434	9606	Homo sapiens	human	31048545
O00308	P52435	9606	Homo sapiens	human	31048545;33961781
O00308	P52597	9606	Homo sapiens	human	25071155;31048545
O00308	P53007	9606	Homo sapiens	human	31048545
O00308	P53990	9606	Homo sapiens	human	35331737
O00308	P53992	9606	Homo sapiens	human	31048545
O00308	P54136	9606	Homo sapiens	human	31048545
O00308	P54252	9606	Homo sapiens	human	35331737
O00308	P54259	9606	Homo sapiens	human	9647693;16713569
O00308	P54619	9606	Homo sapiens	human	25071155
O00308	P54646	9606	Homo sapiens	human	32296183
O00308	P54687	9606	Homo sapiens	human	31048545
O00308	P54725	9606	Homo sapiens	human	35331737
O00308	P54727	9606	Homo sapiens	human	35331737
O00308	P55036	9606	Homo sapiens	human	35331737
O00308	P55084	9606	Homo sapiens	human	31048545
O00308	P55209	9606	Homo sapiens	human	31048545
O00308	P55769	9606	Homo sapiens	human	31048545
O00308	P55884	9606	Homo sapiens	human	31048545
O00308	P56192	9606	Homo sapiens	human	31048545
O00308	P56537	9606	Homo sapiens	human	31048545
O00308	P59633	694009	Severe acute respiratory syndrome-related coronavirus	virus	33845483
O00308	P60228	9606	Homo sapiens	human	31048545
O00308	P60468	9606	Homo sapiens	human	31048545
O00308	P60484	9606	Homo sapiens	human	15717329;21532586;22427670;24063548;27295432;27852060;28475870;30016585;30849479;31592114;33039560;35331737;35780838;36897111
O00308	P60660	9606	Homo sapiens	human	31048545
O00308	P60763	9606	Homo sapiens	human	31871319
O00308	P60842	9606	Homo sapiens	human	25071155;31048545
O00308	P60866	9606	Homo sapiens	human	31048545
O00308	P60891	9606	Homo sapiens	human	32814053
O00308	P60953	9606	Homo sapiens	human	31871319
O00308	P61011	9606	Homo sapiens	human	31048545
O00308	P61077	9606	Homo sapiens	human	23479606;23644597;25266661;25723849;33107021;33484499;34732716;35331737
O00308	P61086	9606	Homo sapiens	human	22496338
O00308	P61218	9606	Homo sapiens	human	31048545
O00308	P61247	9606	Homo sapiens	human	31048545
O00308	P61254	9606	Homo sapiens	human	31048545
O00308	P61313	9606	Homo sapiens	human	31048545
O00308	P61353	9606	Homo sapiens	human	31048545
O00308	P61513	9606	Homo sapiens	human	31048545
O00308	P61586	9606	Homo sapiens	human	31871319
O00308	P61927	9606	Homo sapiens	human	31048545
O00308	P61964	9606	Homo sapiens	human	25071155;31048545;32296183
O00308	P61978	9606	Homo sapiens	human	25071155;31048545
O00308	P62081	9606	Homo sapiens	human	31048545
O00308	P62136	9606	Homo sapiens	human	31048545
O00308	P62140	9606	Homo sapiens	human	31048545
O00308	P62158	9606	Homo sapiens	human	31048545
O00308	P62241	9606	Homo sapiens	human	31048545
O00308	P62244	9606	Homo sapiens	human	31048545
O00308	P62249	9606	Homo sapiens	human	31048545
O00308	P62258	9606	Homo sapiens	human	25071155;36931259
O00308	P62263	9606	Homo sapiens	human	31048545
O00308	P62266	9606	Homo sapiens	human	31048545
O00308	P62269	9606	Homo sapiens	human	31048545
O00308	P62273	9606	Homo sapiens	human	31048545
O00308	P62277	9606	Homo sapiens	human	31048545
O00308	P62280	9606	Homo sapiens	human	31048545
O00308	P62316	9606	Homo sapiens	human	31048545
O00308	P62318	9606	Homo sapiens	human	31048545
O00308	P62424	9606	Homo sapiens	human	31048545
O00308	P62487	9606	Homo sapiens	human	31048545;33961781
O00308	P62701	9606	Homo sapiens	human	31048545
O00308	P62745	9606	Homo sapiens	human	31871319
O00308	P62750	9606	Homo sapiens	human	31048545
O00308	P62753	9606	Homo sapiens	human	31048545
O00308	P62805	9606	Homo sapiens	human	25071155;31048545
O00308	P62829	9606	Homo sapiens	human	31048545
O00308	P62837	9606	Homo sapiens	human	22496338;25071155;25723849;35331737;36897111
O00308	P62841	9606	Homo sapiens	human	31048545
O00308	P62847	9606	Homo sapiens	human	31048545
O00308	P62851	9606	Homo sapiens	human	31048545
O00308	P62857	9606	Homo sapiens	human	31048545
O00308	P62875	9606	Homo sapiens	human	31048545;33961781
O00308	P62888	9606	Homo sapiens	human	31048545
O00308	P62899	9606	Homo sapiens	human	31048545
O00308	P62906	9606	Homo sapiens	human	31048545
O00308	P62910	9606	Homo sapiens	human	31048545
O00308	P62913	9606	Homo sapiens	human	31048545
O00308	P62917	9606	Homo sapiens	human	31048545
O00308	P62979	9606	Homo sapiens	human	31048545
O00308	P62993	9606	Homo sapiens	human	31048545
O00308	P63000	9606	Homo sapiens	human	31871319
O00308	P63104	9606	Homo sapiens	human	31048545
O00308	P63151	9606	Homo sapiens	human	25071155
O00308	P63173	9606	Homo sapiens	human	31048545
O00308	P63220	9606	Homo sapiens	human	31048545
O00308	P63244	9606	Homo sapiens	human	25071155;31048545
O00308	P63261	9606	Homo sapiens	human	31048545
O00308	P63272	9606	Homo sapiens	human	31048545
O00308	P63279	9606	Homo sapiens	human	27852060
O00308	P68036	9606	Homo sapiens	human	17719543;17996703;19274063;25723849;26949039;27182664;27295432;30207403;36398662;36773333
O00308	P68400	9606	Homo sapiens	human	31048545
O00308	P78344	9606	Homo sapiens	human	31048545
O00308	P78362	9606	Homo sapiens	human	31048545
O00308	P78371	9606	Homo sapiens	human	25071155
O00308	P78527	9606	Homo sapiens	human	31048545
O00308	P78563	9606	Homo sapiens	human	21847096
O00308	P83111	9606	Homo sapiens	human	31048545
O00308	P83731	9606	Homo sapiens	human	31048545
O00308	P83881	9606	Homo sapiens	human	31048545
O00308	P84022	9606	Homo sapiens	human	18729074;21258410;21516116;23938591;25910212
O00308	P84077	9606	Homo sapiens	human	25071155
O00308	P84090	9606	Homo sapiens	human	31048545
O00308	P84095	9606	Homo sapiens	human	31871319
O00308	P84098	9606	Homo sapiens	human	31048545
O00308	P84103	9606	Homo sapiens	human	31048545
O00308	P84243	9606	Homo sapiens	human	31048545
O00308	P84996	9606	Homo sapiens	human	31048545
O00308	P98153	9606	Homo sapiens	human	26186194;31048545;33961781
O00308	P98175	9606	Homo sapiens	human	31048545
O00308	Q00059	9606	Homo sapiens	human	31048545
O00308	Q00325	9606	Homo sapiens	human	31048545
O00308	Q00341	9606	Homo sapiens	human	31048545
O00308	Q00403	9606	Homo sapiens	human	31048545
O00308	Q00610	9606	Homo sapiens	human	31048545
O00308	Q00839	9606	Homo sapiens	human	31048545
O00308	Q01081	9606	Homo sapiens	human	31048545
O00308	Q01130	9606	Homo sapiens	human	31048545
O00308	Q01780	9606	Homo sapiens	human	31048545
O00308	Q01844	9606	Homo sapiens	human	16189514;31048545
O00308	Q01860	9606	Homo sapiens	human	19274063;19997087;22387393;29393344
O00308	Q02539	9606	Homo sapiens	human	31048545
O00308	Q02543	9606	Homo sapiens	human	31048545
O00308	Q02809	9606	Homo sapiens	human	31048545
O00308	Q02878	9606	Homo sapiens	human	31048545
O00308	Q02880	9606	Homo sapiens	human	31048545
O00308	Q03135	9606	Homo sapiens	human	31048545
O00308	Q04637	9606	Homo sapiens	human	31048545
O00308	Q05639	9606	Homo sapiens	human	25071155;31048545
O00308	Q06210	9606	Homo sapiens	human	31048545
O00308	Q06323	9606	Homo sapiens	human	31048545
O00308	Q06787	9606	Homo sapiens	human	25071155;31048545
O00308	Q07020	9606	Homo sapiens	human	31048545
O00308	Q07021	9606	Homo sapiens	human	31048545
O00308	Q07065	9606	Homo sapiens	human	31048545
O00308	Q07157	9606	Homo sapiens	human	31048545;33961781
O00308	Q07666	9606	Homo sapiens	human	31048545
O00308	Q07912	9606	Homo sapiens	human	19144635
O00308	Q07955	9606	Homo sapiens	human	31048545
O00308	Q08188	9606	Homo sapiens	human	25071155
O00308	Q08211	9606	Homo sapiens	human	25071155;31048545
O00308	Q08380	9606	Homo sapiens	human	31048545
O00308	Q08909	559292	Saccharomyces cerevisiae S288C	eukaryotic	27107014
O00308	Q08945	9606	Homo sapiens	human	31048545
O00308	Q08J23	9606	Homo sapiens	human	31048545
O00308	Q09028	9606	Homo sapiens	human	31048545
O00308	Q10570	9606	Homo sapiens	human	31048545
O00308	Q12788	9606	Homo sapiens	human	31048545
O00308	Q12789	9606	Homo sapiens	human	31048545
O00308	Q12797	9606	Homo sapiens	human	31048545
O00308	Q12824	9606	Homo sapiens	human	31048545;33961781
O00308	Q12904	9606	Homo sapiens	human	31048545
O00308	Q12905	9606	Homo sapiens	human	31048545
O00308	Q12906	9606	Homo sapiens	human	31048545
O00308	Q13137	9606	Homo sapiens	human	35331737
O00308	Q13148	9606	Homo sapiens	human	32814053
O00308	Q13151	9606	Homo sapiens	human	31048545
O00308	Q13155	9606	Homo sapiens	human	31048545
O00308	Q13243	9606	Homo sapiens	human	31048545
O00308	Q13247	9606	Homo sapiens	human	31048545
O00308	Q13263	9606	Homo sapiens	human	31048545
O00308	Q13268	9606	Homo sapiens	human	31048545
O00308	Q13283	9606	Homo sapiens	human	25071155;31048545
O00308	Q13310	9606	Homo sapiens	human	31048545
O00308	Q13347	9606	Homo sapiens	human	31048545
O00308	Q13428	9606	Homo sapiens	human	31048545
O00308	Q13435	9606	Homo sapiens	human	31048545
O00308	Q13488	9606	Homo sapiens	human	31048545
O00308	Q13501	9606	Homo sapiens	human	35331737
O00308	Q13509	9606	Homo sapiens	human	31048545
O00308	Q13547	9606	Homo sapiens	human	31048545
O00308	Q13571	9606	Homo sapiens	human	35842443;37156795
O00308	Q13595	9606	Homo sapiens	human	31048545
O00308	Q13616	9606	Homo sapiens	human	21145461
O00308	Q13625	9606	Homo sapiens	human	31048545;33961781
O00308	Q13635	9606	Homo sapiens	human	25092867
O00308	Q13823	9606	Homo sapiens	human	31048545
O00308	Q13950	9606	Homo sapiens	human	28500134
O00308	Q14103	9606	Homo sapiens	human	31048545
O00308	Q14152	9606	Homo sapiens	human	25266661;31048545
O00308	Q14157	9606	Homo sapiens	human	31048545
O00308	Q14195	9606	Homo sapiens	human	31048545
O00308	Q14203-5	9606	Homo sapiens	human	32814053
O00308	Q14204	9606	Homo sapiens	human	32814053
O00308	Q14247	9606	Homo sapiens	human	31048545
O00308	Q14258	9606	Homo sapiens	human	31048545
O00308	Q14444	9606	Homo sapiens	human	31048545
O00308	Q14498	9606	Homo sapiens	human	31048545
O00308	Q14524	9606	Homo sapiens	human	15548568
O00308	Q14683	9606	Homo sapiens	human	31048545
O00308	Q14684	9606	Homo sapiens	human	31048545
O00308	Q14692	9606	Homo sapiens	human	31048545
O00308	Q14694	9606	Homo sapiens	human	31048545
O00308	Q14764	9606	Homo sapiens	human	31048545
O00308	Q14966	9606	Homo sapiens	human	31048545
O00308	Q14980	9606	Homo sapiens	human	31048545
O00308	Q15012	9606	Homo sapiens	human	25071155
O00308	Q15018	9606	Homo sapiens	human	25071155;31048545;33961781
O00308	Q15020	9606	Homo sapiens	human	31048545;33961781
O00308	Q15029	9606	Homo sapiens	human	31048545
O00308	Q15046	9606	Homo sapiens	human	31048545
O00308	Q15233	9606	Homo sapiens	human	31048545
O00308	Q15269	9606	Homo sapiens	human	31048545
O00308	Q15365	9606	Homo sapiens	human	27684187;31048545
O00308	Q15366	9606	Homo sapiens	human	31048545
O00308	Q15369	9606	Homo sapiens	human	31048545
O00308	Q15370	9606	Homo sapiens	human	31048545
O00308	Q15392	9606	Homo sapiens	human	31048545
O00308	Q15393	9606	Homo sapiens	human	31048545
O00308	Q15424	9606	Homo sapiens	human	31048545
O00308	Q15427	9606	Homo sapiens	human	31048545
O00308	Q15477	9606	Homo sapiens	human	31048545
O00308	Q15599	9606	Homo sapiens	human	32296183
O00308	Q15637	9606	Homo sapiens	human	16189514
O00308	Q15642	9606	Homo sapiens	human	35331737
O00308	Q15669	9606	Homo sapiens	human	31871319
O00308	Q15678	9606	Homo sapiens	human	22948661;25071155;31048545
O00308	Q15717	9606	Homo sapiens	human	31048545
O00308	Q15796	9606	Homo sapiens	human	18729074;21258410
O00308	Q15884	9606	Homo sapiens	human	25416956;28514442;29892012;31515488;33961781;34927784
O00308	Q15910	9606	Homo sapiens	human	24457600
O00308	Q16555	9606	Homo sapiens	human	31048545
O00308	Q16629	9606	Homo sapiens	human	31048545
O00308	Q16630	9606	Homo sapiens	human	16189514;28514442;31048545;33961781;35271311
O00308	Q16698	9606	Homo sapiens	human	31048545
O00308	Q16778	9606	Homo sapiens	human	25071155;31048545
O00308	Q1HVJ2	82830	Epstein-barr virus strain ag876	virus	11046148;22810586
O00308	Q24JP5	9606	Homo sapiens	human	26496610
O00308	Q2HRB6	37296;868565	Human gammaherpesvirus 8;Human herpesvirus 8 strain GK18	virus	25544563
O00308	Q2NL82	9606	Homo sapiens	human	31048545
O00308	Q2TAA2	9606	Homo sapiens	human	31048545
O00308	Q32P28	9606	Homo sapiens	human	31048545
O00308	Q3B8N2	9606	Homo sapiens	human	25416956;29892012;31515488
O00308	Q3KQU3	9606	Homo sapiens	human	31048545
O00308	Q3ZCQ8	9606	Homo sapiens	human	31048545
O00308	Q4G0J3	9606	Homo sapiens	human	31048545
O00308	Q4VCS5	9606	Homo sapiens	human	25071155;26186194;28514442;31048545;33961781
O00308	Q53EL6	9606	Homo sapiens	human	31048545;35983977
O00308	Q53H12	9606	Homo sapiens	human	25071155
O00308	Q5F1R6	9606	Homo sapiens	human	31048545
O00308	Q5HYK7	9606	Homo sapiens	human	33961781
O00308	Q5JRV8	9606	Homo sapiens	human	26186194;28514442;33961781
O00308	Q5JSZ5	9606	Homo sapiens	human	31048545
O00308	Q5JTH9	9606	Homo sapiens	human	31048545
O00308	Q5RKV6	9606	Homo sapiens	human	31048545
O00308	Q5SSJ5	9606	Homo sapiens	human	31048545
O00308	Q5T6F2	9606	Homo sapiens	human	31048545;33961781
O00308	Q5TAL4	9606	Homo sapiens	human	25416956
O00308	Q5TC82	9606	Homo sapiens	human	31048545;33961781
O00308	Q5TGY3	9606	Homo sapiens	human	31048545
O00308	Q64992	269448	Rous sarcoma virus - Schmidt-Ruppin D	virus	9169421
O00308	Q69YN4	9606	Homo sapiens	human	29507755
O00308	Q6GQQ9	9606	Homo sapiens	human	25071155;33961781
O00308	Q6IAN0	9606	Homo sapiens	human	25071155
O00308	Q6NW34	9606	Homo sapiens	human	31048545
O00308	Q6P158	9606	Homo sapiens	human	31048545
O00308	Q6P2Q9	9606	Homo sapiens	human	31048545
O00308	Q6P5R6	9606	Homo sapiens	human	31048545
O00308	Q6PGP7	9606	Homo sapiens	human	31048545
O00308	Q6PJG2	9606	Homo sapiens	human	31048545
O00308	Q6PK04	9606	Homo sapiens	human	31048545
O00308	Q6PKG0	9606	Homo sapiens	human	31048545
O00308	Q6STE5	9606	Homo sapiens	human	33961781
O00308	Q6UB35	9606	Homo sapiens	human	31048545
O00308	Q6UN15	9606	Homo sapiens	human	26496610;31048545
O00308	Q6Y7W6	9606	Homo sapiens	human	31048545
O00308	Q6ZVM7	9606	Homo sapiens	human	35331737
O00308	Q71RC2	9606	Homo sapiens	human	31048545
O00308	Q71SY5	9606	Homo sapiens	human	32296183
O00308	Q71U36	9606	Homo sapiens	human	31048545
O00308	Q71UI9	9606	Homo sapiens	human	31048545
O00308	Q71UM5	9606	Homo sapiens	human	31048545
O00308	Q7KZ85	9606	Homo sapiens	human	31048545;33961781
O00308	Q7KZF4	9606	Homo sapiens	human	31048545
O00308	Q7L0Q8	9606	Homo sapiens	human	31871319
O00308	Q7L2E3	9606	Homo sapiens	human	31048545
O00308	Q7L2H7	9606	Homo sapiens	human	31048545
O00308	Q7L576	9606	Homo sapiens	human	31048545
O00308	Q7L5A3	9606	Homo sapiens	human	32296183
O00308	Q7Z2T5	9606	Homo sapiens	human	31048545
O00308	Q7Z2W4	9606	Homo sapiens	human	31048545
O00308	Q7Z333	9606	Homo sapiens	human	31048545
O00308	Q7Z417	9606	Homo sapiens	human	31048545
O00308	Q7Z478	9606	Homo sapiens	human	31048545
O00308	Q7Z739	9606	Homo sapiens	human	31048545
O00308	Q81013	106332	Papiine gammaherpesvirus 1	virus	11046148
O00308	Q86UD3	9606	Homo sapiens	human	32614325
O00308	Q86UE4	9606	Homo sapiens	human	31048545
O00308	Q86UP2	9606	Homo sapiens	human	31048545
O00308	Q86UU5	9606	Homo sapiens	human	32296183
O00308	Q86V38	9606	Homo sapiens	human	32814053
O00308	Q86V81	9606	Homo sapiens	human	31048545
O00308	Q86VY4	9606	Homo sapiens	human	31048545
O00308	Q86WA8	9606	Homo sapiens	human	33961781
O00308	Q86X51	9606	Homo sapiens	human	31048545
O00308	Q86XD5	9606	Homo sapiens	human	35331737
O00308	Q86XK2	9606	Homo sapiens	human	26186194;28514442;33961781
O00308	Q86XZ4	9606	Homo sapiens	human	31048545
O00308	Q8BGW2	10090	Mus musculus	unknown	31845480
O00308	Q8BL66	10090	Mus musculus	unknown	26496610
O00308	Q8IUC6	9606	Homo sapiens	human	23479606
O00308	Q8IV48	9606	Homo sapiens	human	31048545
O00308	Q8IVL6	9606	Homo sapiens	human	31048545
O00308	Q8IWX8	9606	Homo sapiens	human	31048545
O00308	Q8IXH7	9606	Homo sapiens	human	31048545
O00308	Q8IXW5	9606	Homo sapiens	human	25071155;31048545;33961781
O00308	Q8IY63	9606	Homo sapiens	human	25071155;26186194;28514442;31048545;33961781
O00308	Q8IY81	9606	Homo sapiens	human	31048545
O00308	Q8IYB5	9606	Homo sapiens	human	31048545
O00308	Q8IZ03	9606	Homo sapiens	human	32296183
O00308	Q8IZP0	9606	Homo sapiens	human	31048545
O00308	Q8N0X7	9606	Homo sapiens	human	19307600;25071155
O00308	Q8N2K1	9606	Homo sapiens	human	22496338
O00308	Q8N3C0	9606	Homo sapiens	human	31048545
O00308	Q8N3R9	9606	Homo sapiens	human	31048545
O00308	Q8N5C6	9606	Homo sapiens	human	31048545
O00308	Q8N5C8	9606	Homo sapiens	human	33961781
O00308	Q8N5I2	9606	Homo sapiens	human	21191027;21516116;22315426;23236378;26186194;28514442;31048545;32296183;33961781;38270169
O00308	Q8N684	9606	Homo sapiens	human	26496610;31048545
O00308	Q8N7B9	9606	Homo sapiens	human	32296183
O00308	Q8N7B9-2	9606	Homo sapiens	human	32296183
O00308	Q8N8A2	9606	Homo sapiens	human	25416956;31515488
O00308	Q8NC51	9606	Homo sapiens	human	25071155;31048545
O00308	Q8NCA5	9606	Homo sapiens	human	31048545
O00308	Q8NCT1	9606	Homo sapiens	human	23236378;38270169
O00308	Q8NE71	9606	Homo sapiens	human	31048545
O00308	Q8NFD5	9606	Homo sapiens	human	31048545;33961781
O00308	Q8NFZ5	9606	Homo sapiens	human	27609421
O00308	Q8NHU0	9606	Homo sapiens	human	31048545
O00308	Q8NHY3	9606	Homo sapiens	human	32296183
O00308	Q8NI35	9606	Homo sapiens	human	31048545
O00308	Q8R0W6	10090	Mus musculus	unknown	11748237
O00308	Q8TAE8	9606	Homo sapiens	human	32296183
O00308	Q8TAQ2	9606	Homo sapiens	human	31048545;33961781
O00308	Q8TBH0	9606	Homo sapiens	human	38270169
O00308	Q8TEB7	9606	Homo sapiens	human	32614325
O00308	Q8WU02	9606	Homo sapiens	human	25416956
O00308	Q8WUM4	9606	Homo sapiens	human	26490116;37010382
O00308	Q8WVM0	9606	Homo sapiens	human	31048545
O00308	Q8WWM7	9606	Homo sapiens	human	31048545
O00308	Q8WX92	9606	Homo sapiens	human	31048545
O00308	Q8WX93	9606	Homo sapiens	human	31048545
O00308	Q8WXH2	9606	Homo sapiens	human	32814053
O00308	Q8WYQ5	9606	Homo sapiens	human	31048545
O00308	Q92499	9606	Homo sapiens	human	31048545
O00308	Q92522	9606	Homo sapiens	human	31048545
O00308	Q92526	9606	Homo sapiens	human	31048545
O00308	Q92530	9606	Homo sapiens	human	27107012
O00308	Q92567	9606	Homo sapiens	human	25071155;26186194;28514442;31048545;33961781
O00308	Q92598	9606	Homo sapiens	human	31048545
O00308	Q92738	9606	Homo sapiens	human	31048545;33961781
O00308	Q92769	9606	Homo sapiens	human	31048545
O00308	Q92783	9606	Homo sapiens	human	35331737
O00308	Q92785	9606	Homo sapiens	human	31048545
O00308	Q92791	9606	Homo sapiens	human	31048545
O00308	Q92804	9606	Homo sapiens	human	31048545
O00308	Q92841	9606	Homo sapiens	human	25071155;31048545
O00308	Q92876	9606	Homo sapiens	human	32814053
O00308	Q92900	9606	Homo sapiens	human	31048545
O00308	Q92922	9606	Homo sapiens	human	31048545;33961781
O00308	Q92925	9606	Homo sapiens	human	31048545;33961781
O00308	Q92945	9606	Homo sapiens	human	31048545
O00308	Q92974	9606	Homo sapiens	human	31048545
O00308	Q93008	9606	Homo sapiens	human	25071155;31048545;33961781
O00308	Q93009	9606	Homo sapiens	human	16713569;25071155
O00308	Q969G3	9606	Homo sapiens	human	31048545
O00308	Q969Q0	9606	Homo sapiens	human	31048545
O00308	Q969S3	9606	Homo sapiens	human	31048545
O00308	Q969T4	9606	Homo sapiens	human	22496338;32296183
O00308	Q969T9	9606	Homo sapiens	human	9169421;25071155;27578003;31048545;31578285;33961781;35331737
O00308	Q96AG4	9606	Homo sapiens	human	31048545
O00308	Q96AQ9	9606	Homo sapiens	human	35331737
O00308	Q96B67	9606	Homo sapiens	human	23236378;26490116;29416926;32296183;37223976
O00308	Q96CT7	9606	Homo sapiens	human	31048545
O00308	Q96CV9	9606	Homo sapiens	human	35331737
O00308	Q96D16	9606	Homo sapiens	human	25416956
O00308	Q96D42	9606	Homo sapiens	human	29742433
O00308	Q96D46	9606	Homo sapiens	human	31048545
O00308	Q96EB6	9606	Homo sapiens	human	32627301
O00308	Q96EP5	9606	Homo sapiens	human	25071155
O00308	Q96FJ2	9606	Homo sapiens	human	31048545
O00308	Q96FK6	9606	Homo sapiens	human	31048545
O00308	Q96G27	9606	Homo sapiens	human	9169421
O00308	Q96G28	9606	Homo sapiens	human	35331737
O00308	Q96GM5	9606	Homo sapiens	human	31048545;32296183;33961781
O00308	Q96GM8	9606	Homo sapiens	human	31048545
O00308	Q96GQ7	9606	Homo sapiens	human	31048545
O00308	Q96H79	9606	Homo sapiens	human	31048545
O00308	Q96HJ9	9606	Homo sapiens	human	31048545
O00308	Q96HS1	9606	Homo sapiens	human	31048545
O00308	Q96I25	9606	Homo sapiens	human	31048545
O00308	Q96J02	9606	Homo sapiens	human	25071155
O00308	Q96KC8	9606	Homo sapiens	human	33957083
O00308	Q96KQ4	9606	Homo sapiens	human	33961781
O00308	Q96LR5	9606	Homo sapiens	human	32296183
O00308	Q96ME1	9606	Homo sapiens	human	25416956;29892012;31515488
O00308	Q96MX6	9606	Homo sapiens	human	31048545
O00308	Q96PK6	9606	Homo sapiens	human	25071155;31048545
O00308	Q96QC0	9606	Homo sapiens	human	31048545
O00308	Q96S82	9606	Homo sapiens	human	35331737
O00308	Q96SB4	9606	Homo sapiens	human	31048545
O00308	Q96SZ6	9606	Homo sapiens	human	25071155
O00308	Q99459	9606	Homo sapiens	human	31048545
O00308	Q99496	9606	Homo sapiens	human	31048545
O00308	Q99497	9606	Homo sapiens	human	31048545
O00308	Q99523	9606	Homo sapiens	human	26496610
O00308	Q99613	9606	Homo sapiens	human	31048545
O00308	Q99623	9606	Homo sapiens	human	31048545
O00308	Q99661	9606	Homo sapiens	human	31048545
O00308	Q99700	9606	Homo sapiens	human	31048545
O00308	Q99714	9606	Homo sapiens	human	31048545
O00308	Q99732	9606	Homo sapiens	human	25963657;32814053
O00308	Q99816	9606	Homo sapiens	human	31048545
O00308	Q99848	9606	Homo sapiens	human	31048545
O00308	Q99873	9606	Homo sapiens	human	31048545
O00308	Q99877	9606	Homo sapiens	human	31048545
O00308	Q99878	9606	Homo sapiens	human	31048545
O00308	Q99954	9606	Homo sapiens	human	32296183
O00308	Q99959	9606	Homo sapiens	human	31048545
O00308	Q9BQ39	9606	Homo sapiens	human	31048545
O00308	Q9BQ67	9606	Homo sapiens	human	31048545
O00308	Q9BQG0	9606	Homo sapiens	human	31048545
O00308	Q9BRJ6	9606	Homo sapiens	human	31048545
O00308	Q9BSJ2	9606	Homo sapiens	human	26496610
O00308	Q9BSL1	9606	Homo sapiens	human	35331737
O00308	Q9BT67	9606	Homo sapiens	human	26186194;31048545;31578285
O00308	Q9BTC0	9606	Homo sapiens	human	16189514
O00308	Q9BUJ2	9606	Homo sapiens	human	21516116;25071155;25416956;29892012;31048545;31515488;32296183
O00308	Q9BUZ4	9606	Homo sapiens	human	21516116;25416956;32296183
O00308	Q9BVN2	9606	Homo sapiens	human	25416956
O00308	Q9BVP2	9606	Homo sapiens	human	31048545
O00308	Q9BW19	9606	Homo sapiens	human	31048545
O00308	Q9BWJ5	9606	Homo sapiens	human	31048545
O00308	Q9BX40	9606	Homo sapiens	human	31048545
O00308	Q9BYG3	9606	Homo sapiens	human	31048545
O00308	Q9BZF9	9606	Homo sapiens	human	25071155
O00308	Q9C000	9606	Homo sapiens	human	25071155
O00308	Q9C0J8	9606	Homo sapiens	human	31048545
O00308	Q9DC28	10090	Mus musculus	unknown	26496610
O00308	Q9GZS3	9606	Homo sapiens	human	31048545
O00308	Q9H074	9606	Homo sapiens	human	25266661
O00308	Q9H0A0	9606	Homo sapiens	human	31048545
O00308	Q9H0D6	9606	Homo sapiens	human	25071155
O00308	Q9H0M0	9606	Homo sapiens	human	25071155;31048545;33961781
O00308	Q9H0S4	9606	Homo sapiens	human	31048545
O00308	Q9H147	9606	Homo sapiens	human	31048545
O00308	Q9H3K6	9606	Homo sapiens	human	31048545
O00308	Q9H3M7	9606	Homo sapiens	human	29378950;33961781;38270169
O00308	Q9H3P2	9606	Homo sapiens	human	31048545
O00308	Q9H3Z4	9606	Homo sapiens	human	33957083
O00308	Q9H469	9606	Homo sapiens	human	21572392
O00308	Q9H4E5	9606	Homo sapiens	human	31871319
O00308	Q9H4M7	9606	Homo sapiens	human	31091453
O00308	Q9H5N1	9606	Homo sapiens	human	35331737
O00308	Q9H6S0	9606	Homo sapiens	human	31048545
O00308	Q9H6T3	9606	Homo sapiens	human	25071155;31048545
O00308	Q9H7B2	9606	Homo sapiens	human	31048545
O00308	Q9H967	9606	Homo sapiens	human	31353912
O00308	Q9HAC8	9606	Homo sapiens	human	32296183
O00308	Q9HAN9	9606	Homo sapiens	human	31048545
O00308	Q9HBE1	9606	Homo sapiens	human	32296183
O00308	Q9HBE1-4	9606	Homo sapiens	human	32296183
O00308	Q9HBH0	9606	Homo sapiens	human	31871319
O00308	Q9HBH9	9606	Homo sapiens	human	26496610
O00308	Q9HCC0	9606	Homo sapiens	human	25071155
O00308	Q9HCE1	9606	Homo sapiens	human	22658674;31048545
O00308	Q9HCN4	9606	Homo sapiens	human	25071155;31048545;33961781
O00308	Q9HD42	9606	Homo sapiens	human	31048545
O00308	Q9NNW5	9606	Homo sapiens	human	31048545
O00308	Q9NPD3	9606	Homo sapiens	human	31048545
O00308	Q9NPJ6	9606	Homo sapiens	human	35331737
O00308	Q9NQ29	9606	Homo sapiens	human	31048545
O00308	Q9NQ55	9606	Homo sapiens	human	31048545
O00308	Q9NQ88	9606	Homo sapiens	human	31048545
O00308	Q9NQG5	9606	Homo sapiens	human	33961781
O00308	Q9NQT5	9606	Homo sapiens	human	31048545
O00308	Q9NR12	9606	Homo sapiens	human	16189514;21516116;25071155;25416956;29892012;31048545;31515488
O00308	Q9NR30	9606	Homo sapiens	human	31048545
O00308	Q9NRJ4	9606	Homo sapiens	human	31048545;33961781
O00308	Q9NRR4	9606	Homo sapiens	human	31048545
O00308	Q9NRR5	9606	Homo sapiens	human	35331737
O00308	Q9NS86	9606	Homo sapiens	human	31048545
O00308	Q9NTK5	9606	Homo sapiens	human	25071155
O00308	Q9NUG6	9606	Homo sapiens	human	31048545
O00308	Q9NUL3	9606	Homo sapiens	human	31048545
O00308	Q9NUP9	9606	Homo sapiens	human	31048545
O00308	Q9NUQ6	9606	Homo sapiens	human	31048545
O00308	Q9NV92	9606	Homo sapiens	human	20522958;33961781
O00308	Q9NVH6	9606	Homo sapiens	human	25071155
O00308	Q9NVI7	9606	Homo sapiens	human	31048545
O00308	Q9NVP1	9606	Homo sapiens	human	31048545
O00308	Q9NVU7	9606	Homo sapiens	human	31048545
O00308	Q9NVV4	9606	Homo sapiens	human	31048545
O00308	Q9NW13	9606	Homo sapiens	human	31048545
O00308	Q9NW97	9606	Homo sapiens	human	28514442;33961781
O00308	Q9NWL6	9606	Homo sapiens	human	31048545
O00308	Q9NWS0	9606	Homo sapiens	human	31048545
O00308	Q9NWV8	9606	Homo sapiens	human	31048545;33961781
O00308	Q9NWW5	9606	Homo sapiens	human	32814053
O00308	Q9NX58	9606	Homo sapiens	human	31048545
O00308	Q9NXR7	9606	Homo sapiens	human	25071155;31048545;33961781
O00308	Q9NY12	9606	Homo sapiens	human	31048545
O00308	Q9NYL2	9606	Homo sapiens	human	31048545
O00308	Q9NZ09	9606	Homo sapiens	human	35331737
O00308	Q9NZB2	9606	Homo sapiens	human	31048545
O00308	Q9NZI7	9606	Homo sapiens	human	21956701
O00308	Q9NZI8	9606	Homo sapiens	human	31048545
O00308	Q9P206	9606	Homo sapiens	human	31048545
O00308	Q9P258	9606	Homo sapiens	human	31048545
O00308	Q9P2E9	9606	Homo sapiens	human	31048545
O00308	Q9P2I0	9606	Homo sapiens	human	31048545
O00308	Q9P2J5	9606	Homo sapiens	human	31048545
O00308	Q9UBK9	9606	Homo sapiens	human	31048545
O00308	Q9UBQ5	9606	Homo sapiens	human	31048545
O00308	Q9UBU9	9606	Homo sapiens	human	22658674
O00308	Q9UBV8	9606	Homo sapiens	human	31048545
O00308	Q9UET6	9606	Homo sapiens	human	31048545
O00308	Q9UG63	9606	Homo sapiens	human	31048545
O00308	Q9UH17	9606	Homo sapiens	human	31048545
O00308	Q9UHB9	9606	Homo sapiens	human	31048545
O00308	Q9UHJ3	9606	Homo sapiens	human	35331737
O00308	Q9UHV9	9606	Homo sapiens	human	31048545
O00308	Q9UHW5	9606	Homo sapiens	human	25071155;31048545;33961781
O00308	Q9UI30	9606	Homo sapiens	human	31048545
O00308	Q9UKF6	9606	Homo sapiens	human	31048545
O00308	Q9UKM9	9606	Homo sapiens	human	31048545
O00308	Q9UL46	9606	Homo sapiens	human	31048545
O00308	Q9UM47	9606	Homo sapiens	human	25356737
O00308	Q9UMS4	9606	Homo sapiens	human	31048545
O00308	Q9UMX0	9606	Homo sapiens	human	35331737
O00308	Q9UN86	9606	Homo sapiens	human	25071155;31048545
O00308	Q9UNF1	9606	Homo sapiens	human	31048545
O00308	Q9UNN5	9606	Homo sapiens	human	35331737
O00308	Q9UNX3	9606	Homo sapiens	human	31048545
O00308	Q9UPN4	9606	Homo sapiens	human	21956701
O00308	Q9UPP1	9606	Homo sapiens	human	31048545
O00308	Q9UPU5	9606	Homo sapiens	human	25071155;31048545
O00308	Q9UQ35	9606	Homo sapiens	human	31048545
O00308	Q9UQ80	9606	Homo sapiens	human	31048545
O00308	Q9UQB8	9606	Homo sapiens	human	31048545
O00308	Q9Y224	9606	Homo sapiens	human	31048545
O00308	Q9Y230	9606	Homo sapiens	human	31048545
O00308	Q9Y262	9606	Homo sapiens	human	31048545
O00308	Q9Y265	9606	Homo sapiens	human	31048545
O00308	Q9Y272	9606	Homo sapiens	human	32296183
O00308	Q9Y285	9606	Homo sapiens	human	25071155
O00308	Q9Y2A7	9606	Homo sapiens	human	31048545
O00308	Q9Y2J4	9606	Homo sapiens	human	31048545;33961781
O00308	Q9Y2W1	9606	Homo sapiens	human	31048545
O00308	Q9Y2X3	9606	Homo sapiens	human	31048545
O00308	Q9Y2X8	9606	Homo sapiens	human	35331737
O00308	Q9Y3C1	9606	Homo sapiens	human	31048545
O00308	Q9Y3C5	9606	Homo sapiens	human	15231748;28292929;31985874;32814053
O00308	Q9Y3F4	9606	Homo sapiens	human	25071155
O00308	Q9Y3I0	9606	Homo sapiens	human	31048545
O00308	Q9Y3U8	9606	Homo sapiens	human	31048545
O00308	Q9Y3Y2	9606	Homo sapiens	human	31048545
O00308	Q9Y4E8	9606	Homo sapiens	human	25071155;31048545
O00308	Q9Y4P3	9606	Homo sapiens	human	31048545
O00308	Q9Y520	9606	Homo sapiens	human	31048545
O00308	Q9Y5B0	9606	Homo sapiens	human	31048545
O00308	Q9Y5J1	9606	Homo sapiens	human	31048545
O00308	Q9Y6M1	9606	Homo sapiens	human	31048545;35880837
O00308	Q9Y6W5	9606	Homo sapiens	human	31048545;35331737
O00311	A6NFN3	9606	Homo sapiens	human	36736316
O00311	O00311	9606	Homo sapiens	human	10846177
O00311	O14544	9606	Homo sapiens	human	28883622
O00311	O14641	9606	Homo sapiens	human	36398662
O00311	O14980	9606	Homo sapiens	human	26673895
O00311	O43251	9606	Homo sapiens	human	36736316
O00311	O43663	9606	Homo sapiens	human	31586073
O00311	O43913	9606	Homo sapiens	human	15232106
O00311	O75475	9606	Homo sapiens	human	23508102
O00311	O75794	9606	Homo sapiens	human	37314216
O00311	O75886	9606	Homo sapiens	human	32296183
O00311	O94972	9606	Homo sapiens	human	32296183
O00311	O95178	9606	Homo sapiens	human	32296183
O00311	P00558	9606	Homo sapiens	human	30392930
O00311	P04637	9606	Homo sapiens	human	38580884
O00311	P04745	9606	Homo sapiens	human	32707033
O00311	P05067	9606	Homo sapiens	human	21832049
O00311	P07992	9606	Homo sapiens	human	35271311
O00311	P0CV98	9606	Homo sapiens	human	32296183
O00311	P0CW01	9606	Homo sapiens	human	32296183
O00311	P11802	9606	Homo sapiens	human	15232106
O00311	P14373	9606	Homo sapiens	human	32296183
O00311	P17387	10585	human papillomavirus 31	virus	30209081
O00311	P18074	9606	Homo sapiens	human	35271311
O00311	P19447	9606	Homo sapiens	human	35271311
O00311	P19784	9606	Homo sapiens	human	35271311
O00311	P23025	9606	Homo sapiens	human	35271311
O00311	P24298	9606	Homo sapiens	human	21988832
O00311	P24941	9606	Homo sapiens	human	10846177;17927916
O00311	P25205	9606	Homo sapiens	human	9250678;15232106
O00311	P28715	9606	Homo sapiens	human	35271311
O00311	P32780	9606	Homo sapiens	human	35271311
O00311	P33991	9606	Homo sapiens	human	10846177;12614612;22540012
O00311	P33992	9606	Homo sapiens	human	12614612
O00311	P33993	9606	Homo sapiens	human	10846177;12614612;22540012
O00311	P38936	9606	Homo sapiens	human	15232106
O00311	P41002	9606	Homo sapiens	human	33729478
O00311	P41208	9606	Homo sapiens	human	35271311
O00311	P42771	9606	Homo sapiens	human	15232106
O00311	P42858	9606	Homo sapiens	human	32814053
O00311	P47756	9606	Homo sapiens	human	35271311
O00311	P49717	10090	Mus musculus	unknown	20421204
O00311	P49736	9606	Homo sapiens	human	10846177;12614612;16446360;16826239;17927916;18286467;22540012;23066029;23598722;30392930
O00311	P50222	9606	Homo sapiens	human	32296183
O00311	P50613	9606	Homo sapiens	human	35271311
O00311	P50616	9606	Homo sapiens	human	23066029
O00311	P50750	9606	Homo sapiens	human	21988832
O00311	P51114	9606	Homo sapiens	human	32296183
O00311	P51114-2	9606	Homo sapiens	human	32296183
O00311	P51946	9606	Homo sapiens	human	35271311
O00311	P51948	9606	Homo sapiens	human	35271311
O00311	P52926	9606	Homo sapiens	human	32707033
O00311	P54727	9606	Homo sapiens	human	35271311
O00311	P55061	9606	Homo sapiens	human	32296183
O00311	P55084	9606	Homo sapiens	human	32707033
O00311	P55861	8355	Xenopus laevis	unknown	9250678
O00311	P63244	9606	Homo sapiens	human	32707033
O00311	P97310	10090	Mus musculus	unknown	20421204
O00311	P97311	10090	Mus musculus	unknown	20421204
O00311	Q01831	9606	Homo sapiens	human	35271311
O00311	Q02809	9606	Homo sapiens	human	32707033
O00311	Q08379	9606	Homo sapiens	human	32296183
O00311	Q12792	9606	Homo sapiens	human	32707033
O00311	Q12857	9606	Homo sapiens	human	39617063
O00311	Q13111	9606	Homo sapiens	human	16826239
O00311	Q13137	9606	Homo sapiens	human	32296183
O00311	Q13415	9606	Homo sapiens	human	12614612
O00311	Q13422	9606	Homo sapiens	human	32296183
O00311	Q13422-7	9606	Homo sapiens	human	32296183
O00311	Q13618	9606	Homo sapiens	human	35563538
O00311	Q13889	9606	Homo sapiens	human	35271311
O00311	Q14140	9606	Homo sapiens	human	32296183
O00311	Q14566	9606	Homo sapiens	human	10846177;22540012
O00311	Q14627	9606	Homo sapiens	human	33961781
O00311	Q14938	9606	Homo sapiens	human	39617063
O00311	Q16659	9606	Homo sapiens	human	26972000
O00311	Q16891	9606	Homo sapiens	human	32707033
O00311	Q2KHT3	9606	Homo sapiens	human	36538041
O00311	Q2TAA8	9606	Homo sapiens	human	32296183
O00311	Q5JR59	9606	Homo sapiens	human	32296183
O00311	Q5JR59-3	9606	Homo sapiens	human	32296183
O00311	Q5T653	9606	Homo sapiens	human	32707033
O00311	Q6FHY5	9606	Homo sapiens	human	32296183
O00311	Q6NT76	9606	Homo sapiens	human	32296183
O00311	Q6P1K8	9606	Homo sapiens	human	35271311
O00311	Q6ZYL4	9606	Homo sapiens	human	35271311
O00311	Q7L590	9606	Homo sapiens	human	15232106
O00311	Q7Z4V5	9606	Homo sapiens	human	33961781
O00311	Q86V20	9606	Homo sapiens	human	30154076
O00311	Q8IX15	9606	Homo sapiens	human	32296183
O00311	Q8IY92	9606	Homo sapiens	human	37071664
O00311	Q8IZD2	9606	Homo sapiens	human	26678539
O00311	Q8N726	9606	Homo sapiens	human	15232106
O00311	Q8N9N5	9606	Homo sapiens	human	32296183
O00311	Q8N9N5-2	9606	Homo sapiens	human	32296183
O00311	Q8NAP8	9606	Homo sapiens	human	32296183
O00311	Q8NBJ5	9606	Homo sapiens	human	32707033
O00311	Q8NFT6	9606	Homo sapiens	human	12065429;26186194;28514442;33961781
O00311	Q8TEA8	9606	Homo sapiens	human	25258324
O00311	Q8TEM1	9606	Homo sapiens	human	32707033
O00311	Q92759	9606	Homo sapiens	human	35271311
O00311	Q92889	9606	Homo sapiens	human	35271311
O00311	Q96DT7	9606	Homo sapiens	human	32296183
O00311	Q96DT7-3	9606	Homo sapiens	human	32296183
O00311	Q96JK4	9606	Homo sapiens	human	33961781
O00311	Q96LT7	9606	Homo sapiens	human	37317656
O00311	Q9BTE3	9606	Homo sapiens	human	22540012;24299456
O00311	Q9H2S9	9606	Homo sapiens	human	32296183
O00311	Q9H4M7	9606	Homo sapiens	human	31091453
O00311	Q9H6Z9	9606	Homo sapiens	human	26972000
O00311	Q9HAW4	9606	Homo sapiens	human	18084324;23598722
O00311	Q9HBG6	9606	Homo sapiens	human	1312;27173435
O00311	Q9HC77	9606	Homo sapiens	human	24613305
O00311	Q9HCK0	9606	Homo sapiens	human	32296183
O00311	Q9HCU5	9606	Homo sapiens	human	35271311
O00311	Q9NRI5	9606	Homo sapiens	human	31413325
O00311	Q9NS91	9606	Homo sapiens	human	21098111
O00311	Q9NWB1	9606	Homo sapiens	human	36736316
O00311	Q9NYA3	9606	Homo sapiens	human	32296183
O00311	Q9UBQ7	9606	Homo sapiens	human	21988832
O00311	Q9UBU7	9606	Homo sapiens	human	10373557;10523313;10846177;12614612;16899510;16912045;17276990;22540012;28514442;30392930;31515488;32296183;32707033;33961781
O00311	Q9UBU7-1	9606	Homo sapiens	human	23064647
O00311	Q9UKD1	9606	Homo sapiens	human	32296183
O00311	Q9UKT9	9606	Homo sapiens	human	32296183
O00311	Q9UPZ9	9606	Homo sapiens	human	16954377
O00311	Q9Y250	9606	Homo sapiens	human	32296183
O00311	Q9Y2F5	9606	Homo sapiens	human	30021884
O00311	Q9Y5N6	9606	Homo sapiens	human	12614612;15232106
O00311	Q9Y6M1	9606	Homo sapiens	human	32707033
O00311	Q9Y6T4	9606	Homo sapiens	human	32296183
O00322	B7ZAQ6	9606	Homo sapiens	human	28514442
O00322	O00526	9606	Homo sapiens	human	12475947
O00322	O14732	9606	Homo sapiens	human	33961781
O00322	O15258	9606	Homo sapiens	human	28514442
O00322	O60437	9606	Homo sapiens	human	33961781
O00322	O75084	9606	Homo sapiens	human	28514442
O00322	O75146	9606	Homo sapiens	human	33961781
O00322	O75828	9606	Homo sapiens	human	33961781
O00322	O75915	9606	Homo sapiens	human	28514442
O00322	O94910	9606	Homo sapiens	human	28514442
O00322	O95672	9606	Homo sapiens	human	28514442
O00322	P00352	9606	Homo sapiens	human	33961781
O00322	P01011	9606	Homo sapiens	human	33961781
O00322	P05090	9606	Homo sapiens	human	33961781
O00322	P05109	9606	Homo sapiens	human	33961781
O00322	P06702	9606	Homo sapiens	human	33961781
O00322	P07476	9606	Homo sapiens	human	33961781
O00322	P08107	9606	Homo sapiens	human	33961781
O00322	P08191	83333	Escherichia coli K-12	bacteria	28228557
O00322	P09601	9606	Homo sapiens	human	33961781
O00322	P13224	9606	Homo sapiens	human	28514442
O00322	P14406	9606	Homo sapiens	human	33961781
O00322	P14923	9606	Homo sapiens	human	33961781
O00322	P15289	9606	Homo sapiens	human	33961781
O00322	P16152	9606	Homo sapiens	human	33961781
O00322	P17302	9606	Homo sapiens	human	28514442
O00322	P19971	9606	Homo sapiens	human	33961781
O00322	P20339	9606	Homo sapiens	human	33961781
O00322	P22735	9606	Homo sapiens	human	33961781
O00322	P23634	9606	Homo sapiens	human	33961781
O00322	P27338	9606	Homo sapiens	human	33961781
O00322	P27482	9606	Homo sapiens	human	33961781
O00322	P29034	9606	Homo sapiens	human	33961781
O00322	P29508	9606	Homo sapiens	human	33961781
O00322	P31151	9606	Homo sapiens	human	33961781
O00322	P35247	9606	Homo sapiens	human	28228557
O00322	P35610	9606	Homo sapiens	human	28514442
O00322	P36383	9606	Homo sapiens	human	28514442
O00322	P42765	9606	Homo sapiens	human	33961781
O00322	P47929	9606	Homo sapiens	human	33961781
O00322	P48067	9606	Homo sapiens	human	28514442
O00322	P48594	9606	Homo sapiens	human	33961781
O00322	P48960	9606	Homo sapiens	human	28514442
O00322	P51957	9606	Homo sapiens	human	25798074
O00322	P52569	9606	Homo sapiens	human	28514442
O00322	P54707	9606	Homo sapiens	human	33961781
O00322	P60709	9606	Homo sapiens	human	33961781
O00322	P61020	9606	Homo sapiens	human	33961781
O00322	P62341	9606	Homo sapiens	human	28514442
O00322	P67812	9606	Homo sapiens	human	33961781
O00322	P80188	9606	Homo sapiens	human	33961781
O00322	Q07065	9606	Homo sapiens	human	33961781
O00322	Q07960	9606	Homo sapiens	human	33961781
O00322	Q0P6H9	9606	Homo sapiens	human	28514442
O00322	Q13454	9606	Homo sapiens	human	28514442
O00322	Q14332	9606	Homo sapiens	human	28514442
O00322	Q15126	9606	Homo sapiens	human	33961781
O00322	Q15828	9606	Homo sapiens	human	33961781
O00322	Q16777	9606	Homo sapiens	human	33961781
O00322	Q16880	9606	Homo sapiens	human	28514442
O00322	Q2PZI1	9606	Homo sapiens	human	28514442
O00322	Q2TAA5	9606	Homo sapiens	human	33961781
O00322	Q2TAL5	9606	Homo sapiens	human	33961781
O00322	Q4KMQ2	9606	Homo sapiens	human	28514442
O00322	Q5BKT4	9606	Homo sapiens	human	28514442
O00322	Q5T2P8	9606	Homo sapiens	human	33961781
O00322	Q5U3C3	9606	Homo sapiens	human	28514442
O00322	Q5VVQ6	9606	Homo sapiens	human	33961781
O00322	Q6GTS8	9606	Homo sapiens	human	33961781
O00322	Q6N075	9606	Homo sapiens	human	28514442
O00322	Q6NUQ4	9606	Homo sapiens	human	28514442
O00322	Q6NUT3	9606	Homo sapiens	human	33961781
O00322	Q6P1A2	9606	Homo sapiens	human	28514442
O00322	Q6P1Q0	9606	Homo sapiens	human	28514442
O00322	Q6UWP8	9606	Homo sapiens	human	33961781
O00322	Q6ZMG9	9606	Homo sapiens	human	28514442
O00322	Q6ZT21	9606	Homo sapiens	human	28514442
O00322	Q6ZVX7	9606	Homo sapiens	human	33961781
O00322	Q75T13	9606	Homo sapiens	human	28514442
O00322	Q7L5L3	9606	Homo sapiens	human	33961781
O00322	Q7Z2K6	9606	Homo sapiens	human	28514442
O00322	Q7Z388	9606	Homo sapiens	human	28514442
O00322	Q7Z7N9	9606	Homo sapiens	human	28514442
O00322	Q86UT6	9606	Homo sapiens	human	33961781
O00322	Q86XT9	9606	Homo sapiens	human	28514442
O00322	Q8IWT6	9606	Homo sapiens	human	28514442
O00322	Q8N697	9606	Homo sapiens	human	28514442
O00322	Q8N6M3	9606	Homo sapiens	human	28514442
O00322	Q8NAT1	9606	Homo sapiens	human	33961781
O00322	Q8NB49	9606	Homo sapiens	human	28514442
O00322	Q8NBJ9	9606	Homo sapiens	human	28514442
O00322	Q8NBN3	9606	Homo sapiens	human	28514442
O00322	Q8NC56	9606	Homo sapiens	human	28514442
O00322	Q8NCS7	9606	Homo sapiens	human	28514442
O00322	Q8NEX9	9606	Homo sapiens	human	33961781
O00322	Q8TCT7	9606	Homo sapiens	human	28514442
O00322	Q8TD43	9606	Homo sapiens	human	28514442
O00322	Q8TEQ8	9606	Homo sapiens	human	28514442
O00322	Q8TF71	9606	Homo sapiens	human	28514442
O00322	Q8WUY8	9606	Homo sapiens	human	28514442
O00322	Q8WWI5	9606	Homo sapiens	human	28514442
O00322	Q92817	9606	Homo sapiens	human	33961781
O00322	Q96AB3	9606	Homo sapiens	human	33961781
O00322	Q96FL8	9606	Homo sapiens	human	28514442
O00322	Q96G97	9606	Homo sapiens	human	28514442
O00322	Q96L46	9606	Homo sapiens	human	33961781
O00322	Q96MV1	9606	Homo sapiens	human	28514442
O00322	Q96N66	9606	Homo sapiens	human	28514442
O00322	Q96QA5	9606	Homo sapiens	human	33961781
O00322	Q96SL1	9606	Homo sapiens	human	28514442
O00322	Q99758	9606	Homo sapiens	human	28514442
O00322	Q99808	9606	Homo sapiens	human	28514442;33961781
O00322	Q99828	9606	Homo sapiens	human	28514442
O00322	Q9BSF4	9606	Homo sapiens	human	33961781
O00322	Q9BTX1	9606	Homo sapiens	human	28514442
O00322	Q9BU23	9606	Homo sapiens	human	28514442
O00322	Q9BVK2	9606	Homo sapiens	human	28514442
O00322	Q9BXJ8	9606	Homo sapiens	human	28514442
O00322	Q9BXP2	9606	Homo sapiens	human	28514442
O00322	Q9H0C2	9606	Homo sapiens	human	33961781
O00322	Q9H0R3	9606	Homo sapiens	human	28514442
O00322	Q9H1C4	9606	Homo sapiens	human	28514442
O00322	Q9H228	9606	Homo sapiens	human	28514442
O00322	Q9H2C0	9606	Homo sapiens	human	33961781
O00322	Q9H3S5	9606	Homo sapiens	human	28514442
O00322	Q9H461	9606	Homo sapiens	human	28514442
O00322	Q9H6L2	9606	Homo sapiens	human	28514442
O00322	Q9H6U8	9606	Homo sapiens	human	28514442;33961781
O00322	Q9HAB3	9606	Homo sapiens	human	28514442
O00322	Q9NPG1	9606	Homo sapiens	human	28514442
O00322	Q9NRK6	9606	Homo sapiens	human	28514442
O00322	Q9NUE0	9606	Homo sapiens	human	28514442
O00322	Q9NV64	9606	Homo sapiens	human	28514442
O00322	Q9NZT1	9606	Homo sapiens	human	33961781
O00322	Q9P0B6	9606	Homo sapiens	human	28514442
O00322	Q9UBH6	9606	Homo sapiens	human	28514442
O00322	Q9UBV7	9606	Homo sapiens	human	28514442
O00322	Q9UFN0	9606	Homo sapiens	human	33961781
O00322	Q9UHG3	9606	Homo sapiens	human	33961781
O00322	Q9UJ70	9606	Homo sapiens	human	33961781
O00322	Q9UKY4	9606	Homo sapiens	human	28514442
O00322	Q9UP38	9606	Homo sapiens	human	28514442
O00322	Q9Y6A1	9606	Homo sapiens	human	28514442
O00322	Q9Y6C9	9606	Homo sapiens	human	33961781
O00329	C5E524	643960	Influenza A virus (A/New York/1682/2009(H1N1))	virus	28169297
O00329	O00459	9606	Homo sapiens	human	9113989;19380743
O00329	O14787	9606	Homo sapiens	human	16169070
O00329	O95985	9606	Homo sapiens	human	35748872
O00329	P01112	9606	Homo sapiens	human	10922060;22020336
O00329	P04608	11706	HIV-1 M:B_HXB2R	virus	12077252
O00329	P11049	9606	Homo sapiens	human	22624718
O00329	P16333	9606	Homo sapiens	human	17474147
O00329	P27986	9606	Homo sapiens	human	9113989;21827948;22020336;24165795;26496610;31031754;32296183;35271311;5UBT;5VLR;6PYR;6PYU;7LM2;7LQ1
O00329	P27986-1	9606	Homo sapiens	human	18641334
O00329	P27986-2	9606	Homo sapiens	human	32296183
O00329	P27986-3	9606	Homo sapiens	human	18641334
O00329	P46108	9606	Homo sapiens	human	19380743
O00329	P48736	9606	Homo sapiens	human	9113989
O00329	Q01995	9606	Homo sapiens	human	22798525
O00329	Q15025	9606	Homo sapiens	human	17632516
O00329	Q8IYP9	9606	Homo sapiens	human	30658672
O00329	Q92569	9606	Homo sapiens	human	28514442;32296183;33961781
O00329	Q9BUT9	9606	Homo sapiens	human	16169070
O00329	Q9H1I8	9606	Homo sapiens	human	16169070
O00329	Q9NUE0	9606	Homo sapiens	human	30658672
O00329	Q9UKM9	9606	Homo sapiens	human	16169070
O00338	O75897	9606	Homo sapiens	human	26186194;28514442;33961781
O00338	P04156	9606	Homo sapiens	human	36543142
O00338	P0DMM9	9606	Homo sapiens	human	28514442;33961781
O00338	P12236	9606	Homo sapiens	human	33961781
O00338	P50225	9606	Homo sapiens	human	26186194;28514442;33961781
O00338	P50226	9606	Homo sapiens	human	33961781
O00338	P54274	9606	Homo sapiens	human	21044950
O00338	Q14527	9606	Homo sapiens	human	21988832
O00338	Q8IV61	9606	Homo sapiens	human	21988832
O00338	Q96AP0	9606	Homo sapiens	human	21044950
O00338	Q96BN8	9606	Homo sapiens	human	33961781
O00338	Q96EA4	9606	Homo sapiens	human	30258100
O00338	Q9BR01	9606	Homo sapiens	human	33961781
O00338	Q9BSI4	9606	Homo sapiens	human	21044950
O00338	Q9NUX5	9606	Homo sapiens	human	21044950
O00338	Q9UGP5	9606	Homo sapiens	human	26186194;28514442;33961781
O00341	P12004	9606	Homo sapiens	human	26030842
O00341	Q13424	9606	Homo sapiens	human	15123239
O00341	Q8TAQ5	9606	Homo sapiens	human	21988832
O00391	B9UPF3	10580	human papillomavirus 11	virus	22810586
O00391	F5HAQ7	10359	Human betaherpesvirus 5	virus	30089695
O00391	O00391	9606	Homo sapiens	human	3LLK
O00391	O14498	9606	Homo sapiens	human	33961781
O00391	O43169	9606	Homo sapiens	human	33961781
O00391	O43768	9606	Homo sapiens	human	28514442
O00391	O60884	9606	Homo sapiens	human	33961781
O00391	O75695	9606	Homo sapiens	human	26186194;28514442;33961781
O00391	O95047	9606	Homo sapiens	human	33961781
O00391	O95274	9606	Homo sapiens	human	26186194;28514442
O00391	O95786	9606	Homo sapiens	human	32513696
O00391	P01308	9606	Homo sapiens	human	32457219
O00391	P02741	9606	Homo sapiens	human	28514442;33961781
O00391	P03182	10377	Human herpesvirus 4 strain B95-8	virus	22810586
O00391	P04156	9606	Homo sapiens	human	36543142
O00391	P06461	10600	Human papillomavirus type 6b	virus	22810586
O00391	P06792	151340	Papillomaviridae	virus	22810586
O00391	P08173	9606	Homo sapiens	human	28298427
O00391	P08620	9606	Homo sapiens	human	33961781
O00391	P0C6Z1	82830	Epstein-barr virus strain ag876	virus	22810586
O00391	P0CK56	10377	Human herpesvirus 4 strain B95-8	virus	22810586
O00391	P0CK57	82830	Epstein-barr virus strain ag876	virus	22810586
O00391	P0DTD8	2697049	Severe acute respiratory syndrome coronavirus 2	virus	33845483
O00391	P10147	9606	Homo sapiens	human	33961781
O00391	P10321	9606	Homo sapiens	human	33961781
O00391	P11686	9606	Homo sapiens	human	33961781
O00391	P13236	9606	Homo sapiens	human	33961781
O00391	P13727	9606	Homo sapiens	human	33961781
O00391	P15151	9606	Homo sapiens	human	28514442;33961781
O00391	P16234	9606	Homo sapiens	human	33961781
O00391	P16619	9606	Homo sapiens	human	33961781
O00391	P17174	9606	Homo sapiens	human	33961781
O00391	P20036	9606	Homo sapiens	human	26186194;28514442;33961781
O00391	P23280	9606	Homo sapiens	human	33961781
O00391	P27930	9606	Homo sapiens	human	28514442;33961781
O00391	P31997	9606	Homo sapiens	human	33961781
O00391	P32246	9606	Homo sapiens	human	28298427
O00391	P48431	9606	Homo sapiens	human	34732716
O00391	P49184	9606	Homo sapiens	human	33961781
O00391	P49736	9606	Homo sapiens	human	25963833
O00391	P51684	9606	Homo sapiens	human	28298427
O00391	P51957	9606	Homo sapiens	human	25798074
O00391	P55083	9606	Homo sapiens	human	33961781
O00391	P61964	9606	Homo sapiens	human	33022573
O00391	P62256	9606	Homo sapiens	human	38113892
O00391	P62837	9606	Homo sapiens	human	22582951
O00391	P69901	151340	Papillomaviridae	virus	22810586
O00391	Q01523	9606	Homo sapiens	human	28514442;33961781
O00391	Q06828	9606	Homo sapiens	human	33961781
O00391	Q13106	9606	Homo sapiens	human	33961781
O00391	Q13296	9606	Homo sapiens	human	33961781
O00391	Q14258	9606	Homo sapiens	human	29117863
O00391	Q6ZTA4	9606	Homo sapiens	human	36215168
O00391	Q7TFA1	694009	Severe acute respiratory syndrome-related coronavirus	virus	33845483
O00391	Q80HW9	10254	Vaccinia virus WR	virus	19637933
O00391	Q8IU89	9606	Homo sapiens	human	33961781
O00391	Q8NAU1	9606	Homo sapiens	human	33961781
O00391	Q8WVZ1	9606	Homo sapiens	human	33961781
O00391	Q96A25	9606	Homo sapiens	human	33961781
O00391	Q96BH3	9606	Homo sapiens	human	33961781
O00391	Q96ER3	9606	Homo sapiens	human	33961781
O00391	Q96QE5	9606	Homo sapiens	human	33961781
O00391	Q96S59	9606	Homo sapiens	human	34383978
O00391	Q9BUH8	9606	Homo sapiens	human	21988832
O00391	Q9BWU0	9606	Homo sapiens	human	30021884
O00391	Q9BX46	9606	Homo sapiens	human	26186194
O00391	Q9BYB0	9606	Homo sapiens	human	21653829
O00391	Q9H1C3	9606	Homo sapiens	human	26186194;28514442;33961781
O00391	Q9H4A9	9606	Homo sapiens	human	33961781
O00391	Q9H4G1	9606	Homo sapiens	human	33961781
O00391	Q9H8H2	9606	Homo sapiens	human	28514442;33961781
O00391	Q9NRD1	9606	Homo sapiens	human	32409323
O00391	Q9NRD5	9606	Homo sapiens	human	33961781
O00391	Q9NRR5	9606	Homo sapiens	human	16713569
O00391	Q9UIL8	9606	Homo sapiens	human	33961781
O00391	Q9UK22	9606	Homo sapiens	human	33961781
O00391	Q9UK85	9606	Homo sapiens	human	33961781
O00391	Q9Y2M2	9606	Homo sapiens	human	33961781
O00391	Q9Y3D6	9606	Homo sapiens	human	33961781
O00399	O00399	9606	Homo sapiens	human	23455152
O00399	O08788	10090	Mus musculus	unknown	20360068;26496610
O00399	O43298	9606	Homo sapiens	human	28514442;33961781
O00399	O43488	9606	Homo sapiens	human	33961781
O00399	O75366	9606	Homo sapiens	human	28514442;33961781
O00399	O75935	9606	Homo sapiens	human	28514442;33961781
O00399	O95198	9606	Homo sapiens	human	28514442;33961781
O00399	O95715	9606	Homo sapiens	human	33961781
O00399	P05067	9606	Homo sapiens	human	21832049
O00399	P06396	9606	Homo sapiens	human	33961781
O00399	P06493	9606	Homo sapiens	human	23455152
O00399	P07919	9606	Homo sapiens	human	28514442;33961781
O00399	P08865	9606	Homo sapiens	human	21988832
O00399	P0DTD1	2697049	Severe acute respiratory syndrome coronavirus 2	virus	888800000082
O00399	P10636	9606	Homo sapiens	human	35063084
O00399	P13236	9606	Homo sapiens	human	33961781
O00399	P20851	9606	Homo sapiens	human	26186194;28514442;33961781
O00399	P27482	9606	Homo sapiens	human	33961781
O00399	P42025	9606	Homo sapiens	human	26186194;28514442;33961781
O00399	P47753	10090	Mus musculus	unknown	20360068
O00399	P47755	9606	Homo sapiens	human	26186194;26496610;28514442;33961781
O00399	P47756	9606	Homo sapiens	human	33961781;35271311
O00399	P52907	9606	Homo sapiens	human	33961781
O00399	P55317	9606	Homo sapiens	human	30572598
O00399	P61081	9606	Homo sapiens	human	28581483
O00399	P61163	9606	Homo sapiens	human	28514442;33961781
O00399	P61164	10090	Mus musculus	unknown	20360068
O00399	P62072	9606	Homo sapiens	human	33961781
O00399	P62491	9606	Homo sapiens	human	34079125;37232246
O00399	Q13227	9606	Homo sapiens	human	26186194;28514442;33961781
O00399	Q13409	9606	Homo sapiens	human	28718761
O00399	Q13561	9606	Homo sapiens	human	1312;26186194;27173435;28514442;33961781
O00399	Q14203	9606	Homo sapiens	human	1312;26638075;27173435;28514442;33961781
O00399	Q15349	9606	Homo sapiens	human	33961781
O00399	Q15528	9606	Homo sapiens	human	33961781
O00399	Q15691	9606	Homo sapiens	human	35271311
O00399	Q16082	9606	Homo sapiens	human	26465331
O00399	Q1MSJ5	9606	Homo sapiens	human	26186194;28514442
O00399	Q3KP66	9606	Homo sapiens	human	28514442;33961781
O00399	Q5TBK1	9606	Homo sapiens	human	33961781
O00399	Q68D86	9606	Homo sapiens	human	28514442
O00399	Q6P597	9606	Homo sapiens	human	33961781
O00399	Q6ZMQ8	9606	Homo sapiens	human	35384245
O00399	Q6ZU15	9606	Homo sapiens	human	33961781
O00399	Q83A33	227377	Coxiella burnetii RSA 493	bacteria	29176882
O00399	Q83D60	227377	Coxiella burnetii RSA 493	bacteria	29176882
O00399	Q86WX3	9606	Homo sapiens	human	28514442;33961781
O00399	Q8CBY8	10090	Mus musculus	unknown	26496610
O00399	Q8N0Z2	9606	Homo sapiens	human	33961781
O00399	Q8NCR6	9606	Homo sapiens	human	26186194;28514442;33961781
O00399	Q8R5C5	10090	Mus musculus	unknown	26496610
O00399	Q8WYR4	9606	Homo sapiens	human	35914814
O00399	Q8WYR4-2	9606	Homo sapiens	human	35914814
O00399	Q969W9	9606	Homo sapiens	human	28218281
O00399	Q96HB5	9606	Homo sapiens	human	28514442;33961781
O00399	Q96MC5	9606	Homo sapiens	human	28514442;33961781
O00399	Q99731	9606	Homo sapiens	human	33961781
O00399	Q99KJ8	10090	Mus musculus	unknown	20360068;26496610
O00399	Q9BTE1	9606	Homo sapiens	human	28514442;33961781
O00399	Q9GZP0	9606	Homo sapiens	human	28514442;33961781
O00399	Q9H1M4	9606	Homo sapiens	human	28514442;33961781
O00399	Q9H3G5	9606	Homo sapiens	human	33961781
O00399	Q9NPQ8	9606	Homo sapiens	human	28514442
O00399	Q9NYP9	9606	Homo sapiens	human	28514442;33961781
O00399	Q9NZ32	9606	Homo sapiens	human	28514442;33961781
O00399	Q9QZB9	10090	Mus musculus	unknown	26496610
O00399	Q9UHF5	9606	Homo sapiens	human	33961781
O00399	Q9UJM3	9606	Homo sapiens	human	20351267
O00399	Q9UJW0	9606	Homo sapiens	human	28514442;33961781
O00399	Q9UPT6	9606	Homo sapiens	human	28514442;33961781
O00399	Q9Y2I6	9606	Homo sapiens	human	26485645
O00399	Q9Y5N6	9606	Homo sapiens	human	26186194;28514442;33961781
O00399	Q9Y6Q9	9606	Homo sapiens	human	21577200
O00399	Q9Z0Y1	10090	Mus musculus	unknown	20360068;26496610
O00408	A0A142I5B9	2316109	Zika virus ZIKV/Human/Cambodia/FSS13025/2010	virus	30177828
O00408	A5D8V6	9606	Homo sapiens	human	33087821
O00408	A5PLL7	9606	Homo sapiens	human	33087821
O00408	O00408	9606	Homo sapiens	human	33087821
O00408	O00560	9606	Homo sapiens	human	33087821
O00408	O14662	9606	Homo sapiens	human	33087821
O00408	O14727	9606	Homo sapiens	human	33087821
O00408	O14735	9606	Homo sapiens	human	33087821
O00408	O15162	9606	Homo sapiens	human	33087821
O00408	O15431	9606	Homo sapiens	human	33087821
O00408	O15440	9606	Homo sapiens	human	33087821
O00408	O43633	9606	Homo sapiens	human	33087821
O00408	O43772	9606	Homo sapiens	human	33087821
O00408	O43861	9606	Homo sapiens	human	33087821
O00408	O60499	9606	Homo sapiens	human	33087821
O00408	O60784	9606	Homo sapiens	human	33087821
O00408	O60831	9606	Homo sapiens	human	33087821
O00408	O75431	9606	Homo sapiens	human	33087821
O00408	O94766	9606	Homo sapiens	human	33087821
O00408	O95864	9606	Homo sapiens	human	33087821
O00408	O95985	9606	Homo sapiens	human	35748872
O00408	P01023	9606	Homo sapiens	human	33087821
O00408	P02786	9606	Homo sapiens	human	33087821
O00408	P04062	9606	Homo sapiens	human	33087821
O00408	P12107	9606	Homo sapiens	human	33087821
O00408	P19320	9606	Homo sapiens	human	33087821
O00408	P28328	9606	Homo sapiens	human	33087821
O00408	P29317	9606	Homo sapiens	human	33087821
O00408	P33527	9606	Homo sapiens	human	33087821
O00408	P49821	9606	Homo sapiens	human	33087821
O00408	P51636	9606	Homo sapiens	human	33087821
O00408	P54707	9606	Homo sapiens	human	33087821
O00408	P60604	9606	Homo sapiens	human	33087821
O00408	Q03135	9606	Homo sapiens	human	33087821
O00408	Q07817	9606	Homo sapiens	human	33087821
O00408	Q10472	9606	Homo sapiens	human	33087821
O00408	Q12929	9606	Homo sapiens	human	33087821
O00408	Q13423	9606	Homo sapiens	human	33087821
O00408	Q13445	9606	Homo sapiens	human	33087821
O00408	Q14728	9606	Homo sapiens	human	33087821
O00408	Q15038	9606	Homo sapiens	human	33087821
O00408	Q15773	9606	Homo sapiens	human	33087821
O00408	Q15811	9606	Homo sapiens	human	35914814
O00408	Q16891	9606	Homo sapiens	human	33087821
O00408	Q4KMQ2	9606	Homo sapiens	human	33087821
O00408	Q5SGD2	9606	Homo sapiens	human	33087821
O00408	Q5VYV7	9606	Homo sapiens	human	31495888
O00408	Q5W0B1	9606	Homo sapiens	human	31413325
O00408	Q658P3	9606	Homo sapiens	human	33087821
O00408	Q68CQ7	9606	Homo sapiens	human	33087821
O00408	Q6KNA9	1392	Bacillus anthracis	bacteria	20711500
O00408	Q6NUK1	9606	Homo sapiens	human	33087821
O00408	Q6P1A2	9606	Homo sapiens	human	33087821
O00408	Q6UW02	9606	Homo sapiens	human	33087821
O00408	Q7ARD3	632	Yersinia pestis	bacteria	20711500
O00408	Q7KZN9	9606	Homo sapiens	human	33087821
O00408	Q7LGA3	9606	Homo sapiens	human	33087821
O00408	Q7Z3C6	9606	Homo sapiens	human	33087821
O00408	Q7Z3U7	9606	Homo sapiens	human	33087821
O00408	Q7Z6Z7	9606	Homo sapiens	human	33087821
O00408	Q8IUW5	9606	Homo sapiens	human	33087821
O00408	Q8N138	9606	Homo sapiens	human	33087821
O00408	Q8N4L2	9606	Homo sapiens	human	33087821
O00408	Q8N766	9606	Homo sapiens	human	33087821
O00408	Q8NBN7	9606	Homo sapiens	human	33087821
O00408	Q8NBZ7	9606	Homo sapiens	human	33087821
O00408	Q8NDV7	9606	Homo sapiens	human	33087821
O00408	Q8WUY3	9606	Homo sapiens	human	33087821
O00408	Q969X5	9606	Homo sapiens	human	33087821
O00408	Q969Z3	9606	Homo sapiens	human	33087821
O00408	Q96BQ5	9606	Homo sapiens	human	33087821
O00408	Q96BY9	9606	Homo sapiens	human	33087821
O00408	Q96J02	9606	Homo sapiens	human	33087821
O00408	Q96JJ7	9606	Homo sapiens	human	33087821
O00408	Q99442	9606	Homo sapiens	human	33087821
O00408	Q99614	9606	Homo sapiens	human	33087821
O00408	Q99623	9606	Homo sapiens	human	33087821
O00408	Q99816	9606	Homo sapiens	human	33087821
O00408	Q9BWM7	9606	Homo sapiens	human	33087821
O00408	Q9BY78	9606	Homo sapiens	human	33087821
O00408	Q9BYC5	9606	Homo sapiens	human	33087821
O00408	Q9GZY8	9606	Homo sapiens	human	33087821
O00408	Q9H0X9	9606	Homo sapiens	human	33087821
O00408	Q9H3K2	9606	Homo sapiens	human	33087821
O00408	Q9H4L7	9606	Homo sapiens	human	33087821
O00408	Q9H7P6	9606	Homo sapiens	human	33087821
O00408	Q9H813	9606	Homo sapiens	human	33087821
O00408	Q9H920	9606	Homo sapiens	human	33087821
O00408	Q9HC07	9606	Homo sapiens	human	33087821
O00408	Q9HCE1	9606	Homo sapiens	human	22658674
O00408	Q9NRK6	9606	Homo sapiens	human	33087821
O00408	Q9NRY6	9606	Homo sapiens	human	33087821
O00408	Q9NT62	9606	Homo sapiens	human	33087821
O00408	Q9NVC3	9606	Homo sapiens	human	33087821
O00408	Q9NVI7	9606	Homo sapiens	human	33087821
O00408	Q9NX40	9606	Homo sapiens	human	33087821
O00408	Q9NX63	9606	Homo sapiens	human	33087821
O00408	Q9NZ45	9606	Homo sapiens	human	33087821
O00408	Q9NZZ3	9606	Homo sapiens	human	33087821
O00408	Q9P0L0	9606	Homo sapiens	human	33087821
O00408	Q9UBU9	9606	Homo sapiens	human	22658674
O00408	Q9UGR2	9606	Homo sapiens	human	33087821
O00408	Q9UHK0	9606	Homo sapiens	human	26186194;28514442;33961781
O00408	Q9UHW9	9606	Homo sapiens	human	33087821
O00408	Q9UK41	9606	Homo sapiens	human	33087821
O00408	Q9UKX2	9606	Homo sapiens	human	33087821
O00408	Q9UL54	9606	Homo sapiens	human	33087821
O00408	Q9UP95	9606	Homo sapiens	human	33087821
O00408	Q9UQB8	9606	Homo sapiens	human	33087821
O00408	Q9Y2D2	9606	Homo sapiens	human	33087821
O00408	Q9Y3A6	9606	Homo sapiens	human	33087821
O00408	Q9Y3E0	9606	Homo sapiens	human	33087821
O00408	Q9Y3E5	9606	Homo sapiens	human	33087821
O00408	Q9Y512	9606	Homo sapiens	human	33087821
O00408	Q9Y5Q0	9606	Homo sapiens	human	33087821
O00411	A6NJ78	9606	Homo sapiens	human	32877691
O00411	O00743	9606	Homo sapiens	human	33961781
O00411	O14561	9606	Homo sapiens	human	28892042
O00411	O15235	9606	Homo sapiens	human	32877691
O00411	O15479	9606	Homo sapiens	human	33961781
O00411	O15530	9606	Homo sapiens	human	31980649
O00411	O60341	9606	Homo sapiens	human	34709266
O00411	O75170	9606	Homo sapiens	human	28514442;33961781
O00411	O75390	9606	Homo sapiens	human	32877691;34079125
O00411	O75439	9606	Homo sapiens	human	32877691
O00411	O75569	9606	Homo sapiens	human	33961781
O00411	O75570	9606	Homo sapiens	human	32877691
O00411	O75616	9606	Homo sapiens	human	33961781
O00411	O75683	9606	Homo sapiens	human	33961781
O00411	O94761	9606	Homo sapiens	human	29229926
O00411	O94874	9606	Homo sapiens	human	32807901
O00411	O94992	9606	Homo sapiens	human	29845934
O00411	O95235	9606	Homo sapiens	human	31586073
O00411	O95696	9606	Homo sapiens	human	31753913
O00411	O95793	9606	Homo sapiens	human	30948266
O00411	O95900	9606	Homo sapiens	human	32877691
O00411	O95985	9606	Homo sapiens	human	35748872
O00411	P01106	9606	Homo sapiens	human	29467282
O00411	P03372	9606	Homo sapiens	human	31527615
O00411	P04629	9606	Homo sapiens	human	25921289
O00411	P04637	9606	Homo sapiens	human	25609649
O00411	P06748	9606	Homo sapiens	human	35271311
O00411	P08559	9606	Homo sapiens	human	34079125
O00411	P08621	9606	Homo sapiens	human	29802200
O00411	P0C6X7	694009	Severe acute respiratory syndrome-related coronavirus	virus	34186245
O00411	P0C7P0	9606	Homo sapiens	human	27499296
O00411	P0CG48	9606	Homo sapiens	human	38803224
O00411	P0DTC2	2697049	Severe acute respiratory syndrome coronavirus 2	virus	38047459;38777146
O00411	P0DTC9	2697049	Severe acute respiratory syndrome coronavirus 2	virus	34578187
O00411	P0DTD1	2697049	Severe acute respiratory syndrome coronavirus 2	virus	38177924
O00411	P0DTD2	2697049	Severe acute respiratory syndrome coronavirus 2	virus	888800000104
O00411	P10176	9606	Homo sapiens	human	34079125
O00411	P11362	9606	Homo sapiens	human	31980649
O00411	P13073	9606	Homo sapiens	human	34079125
O00411	P13674	9606	Homo sapiens	human	33961781
O00411	P14867	9606	Homo sapiens	human	36030824
O00411	P15927	9606	Homo sapiens	human	37827155
O00411	P20290	9606	Homo sapiens	human	33644029
O00411	P20339	9606	Homo sapiens	human	31980649
O00411	P22459	9606	Homo sapiens	human	33961781
O00411	P23378	9606	Homo sapiens	human	34244482
O00411	P25963	9606	Homo sapiens	human	14743216;26186194;28514442;32912968;33961781
O00411	P26022	9606	Homo sapiens	human	33961781
O00411	P26373	9606	Homo sapiens	human	33961781
O00411	P27144	9606	Homo sapiens	human	33961781
O00411	P27635	9606	Homo sapiens	human	26496610
O00411	P27694	9606	Homo sapiens	human	37827155
O00411	P28340	9606	Homo sapiens	human	37105989
O00411	P28799	9606	Homo sapiens	human	33961781
O00411	P29034	9606	Homo sapiens	human	33961781
O00411	P29991-PRO_0000037936	31635	Dengue virus 2 16681-PDK53	virus	30550790
O00411	P30040	9606	Homo sapiens	human	30021884
O00411	P30042	9606	Homo sapiens	human	32877691
O00411	P30203	9606	Homo sapiens	human	33961781
O00411	P33778	9606	Homo sapiens	human	27248496
O00411	P35244	9606	Homo sapiens	human	37827155
O00411	P36578	9606	Homo sapiens	human	33961781
O00411	P36941	9606	Homo sapiens	human	26186194;28514442;33961781
O00411	P40926	9606	Homo sapiens	human	32877691
O00411	P41743	9606	Homo sapiens	human	31980649
O00411	P42704	9606	Homo sapiens	human	32877691
O00411	P43405	9606	Homo sapiens	human	32707033
O00411	P43897	9606	Homo sapiens	human	32877691
O00411	P46199	9606	Homo sapiens	human	32877691
O00411	P48681	9606	Homo sapiens	human	26496610
O00411	P49411	9606	Homo sapiens	human	32877691
O00411	P49711	9606	Homo sapiens	human	34591612
O00411	P50402	9606	Homo sapiens	human	34079125
O00411	P51858	9606	Homo sapiens	human	21907836
O00411	P52815	9606	Homo sapiens	human	22003127;28514442;33961781
O00411	P60229	10090	Mus musculus	unknown	26496610
O00411	P61586	9606	Homo sapiens	human	31871319
O00411	P62158	9606	Homo sapiens	human	33961781
O00411	P62256	9606	Homo sapiens	human	38113892
O00411	P62753	9606	Homo sapiens	human	29568061
O00411	P78362	9606	Homo sapiens	human	32707033
O00411	P82663	9606	Homo sapiens	human	33961781
O00411	P84095	9606	Homo sapiens	human	31871319
O00411	Q00059	9606	Homo sapiens	human	29149603;32877691
O00411	Q00653	9606	Homo sapiens	human	14743216
O00411	Q02410	9606	Homo sapiens	human	33961781
O00411	Q04721	9606	Homo sapiens	human	33961781
O00411	Q04837	9606	Homo sapiens	human	32877691
O00411	Q05513	9606	Homo sapiens	human	31980649
O00411	Q07021	9606	Homo sapiens	human	32877691
O00411	Q10713	9606	Homo sapiens	human	32877691
O00411	Q12849	9606	Homo sapiens	human	29395067;32877691
O00411	Q12931	9606	Homo sapiens	human	34079125
O00411	Q13148	9606	Homo sapiens	human	20020773
O00411	Q13263	9606	Homo sapiens	human	29955894
O00411	Q13322	9606	Homo sapiens	human	31980649
O00411	Q13489	9606	Homo sapiens	human	30948266
O00411	Q13501	9606	Homo sapiens	human	30581152
O00411	Q13547	9606	Homo sapiens	human	34709266
O00411	Q13618	9606	Homo sapiens	human	21145461;35563538
O00411	Q13825	9606	Homo sapiens	human	32877691
O00411	Q14108	9606	Homo sapiens	human	30833792
O00411	Q14197	9606	Homo sapiens	human	20186120;32877691
O00411	Q14512	9606	Homo sapiens	human	33961781
O00411	Q15058	9606	Homo sapiens	human	31586073
O00411	Q16531	9606	Homo sapiens	human	35271311
O00411	Q16665	9606	Homo sapiens	human	27320910
O00411	Q16740	9606	Homo sapiens	human	31056398;32628020
O00411	Q1K9H5	381518	Influenza A virus (A/Wilson-Smith/1933(H1N1))	virus	28169297
O00411	Q32ZE1-PRO_0000435829	64320	Zika virus	virus	30550790
O00411	Q4G0J3	9606	Homo sapiens	human	29845934
O00411	Q53GT1	9606	Homo sapiens	human	33961781
O00411	Q5BKU9	9606	Homo sapiens	human	26186194
O00411	Q5JTZ9	9606	Homo sapiens	human	34079125
O00411	Q5T5X7	9606	Homo sapiens	human	33961781
O00411	Q5T700	9606	Homo sapiens	human	33961781
O00411	Q5TC82	9606	Homo sapiens	human	30209976
O00411	Q5TGI0	9606	Homo sapiens	human	33961781
O00411	Q5U5Q3	9606	Homo sapiens	human	26471122
O00411	Q6NUN9	9606	Homo sapiens	human	25315684
O00411	Q6P587	9606	Homo sapiens	human	33961781
O00411	Q6ZN55	9606	Homo sapiens	human	33961781
O00411	Q6ZTA4	9606	Homo sapiens	human	36215168
O00411	Q7L2E3	9606	Homo sapiens	human	32877691
O00411	Q7L2J0	9606	Homo sapiens	human	29845934
O00411	Q7L7V1	9606	Homo sapiens	human	28514442;33961781
O00411	Q7L8L6	9606	Homo sapiens	human	32877691
O00411	Q7Z3E1	9606	Homo sapiens	human	35439318
O00411	Q7Z7K2	9606	Homo sapiens	human	33961781
O00411	Q86VP1	9606	Homo sapiens	human	33545068
O00411	Q86WU2	9606	Homo sapiens	human	26496610
O00411	Q86WV1	9606	Homo sapiens	human	26186194
O00411	Q89268	648242	Adeno-associated virus 2 Srivastava/1982	virus	18971280
O00411	Q8BFQ4	10090	Mus musculus	unknown	23508102
O00411	Q8IWL3	9606	Homo sapiens	human	33957083
O00411	Q8N531	9606	Homo sapiens	human	37267103
O00411	Q8N5Z5	9606	Homo sapiens	human	26186194;28514442;33961781
O00411	Q8N6T7	9606	Homo sapiens	human	34244565
O00411	Q8NC69	9606	Homo sapiens	human	33961781
O00411	Q8NEZ5	9606	Homo sapiens	human	36774506
O00411	Q8NFH5	9606	Homo sapiens	human	32344865
O00411	Q8TEK3	9606	Homo sapiens	human	35850772
O00411	Q8VC57	10090	Mus musculus	unknown	26496610
O00411	Q8WVM0	9606	Homo sapiens	human	12897151
O00411	Q8WVZ9	9606	Homo sapiens	human	20562859
O00411	Q92667	9606	Homo sapiens	human	34079125
O00411	Q92731	9606	Homo sapiens	human	29509190
O00411	Q92794	9606	Homo sapiens	human	36537216
O00411	Q92832	9606	Homo sapiens	human	28514442;33961781
O00411	Q969H0	9606	Homo sapiens	human	33658012
O00411	Q969Z0	9606	Homo sapiens	human	32877691
O00411	Q96AQ8	9606	Homo sapiens	human	32877691
O00411	Q96BD5	9606	Homo sapiens	human	34709266
O00411	Q96CM3	9606	Homo sapiens	human	32877691
O00411	Q96DN2	9606	Homo sapiens	human	28514442;33961781
O00411	Q96E11	9606	Homo sapiens	human	32877691
O00411	Q96E29	9606	Homo sapiens	human	32877691
O00411	Q96EL2	9606	Homo sapiens	human	33961781
O00411	Q96HY6	9606	Homo sapiens	human	32807901
O00411	Q96JK4	9606	Homo sapiens	human	33961781
O00411	Q96K58	9606	Homo sapiens	human	33961781
O00411	Q96QE5	9606	Homo sapiens	human	21278163;32877691
O00411	Q96RP9	9606	Homo sapiens	human	32877691
O00411	Q96T52	9606	Homo sapiens	human	31617661
O00411	Q99435	9606	Homo sapiens	human	28514442;33961781
O00411	Q99558	9606	Homo sapiens	human	32707033
O00411	Q99689	9606	Homo sapiens	human	33961781
O00411	Q9BQ67	9606	Homo sapiens	human	29991511
O00411	Q9BSH4	9606	Homo sapiens	human	32877691
O00411	Q9BT17	9606	Homo sapiens	human	32877691
O00411	Q9BVS5	9606	Homo sapiens	human	29568061
O00411	Q9BXB1	9606	Homo sapiens	human	33961781
O00411	Q9BYN8	9606	Homo sapiens	human	32877691
O00411	Q9C009	9606	Homo sapiens	human	25609649
O00411	Q9EQU5	10090	Mus musculus	unknown	26496610
O00411	Q9GZQ8	9606	Homo sapiens	human	33545068
O00411	Q9GZT3	9606	Homo sapiens	human	32877691
O00411	Q9H2K0	9606	Homo sapiens	human	32877691
O00411	Q9H3J6	9606	Homo sapiens	human	32877691
O00411	Q9H4E5	9606	Homo sapiens	human	31871319
O00411	Q9H4K7	9606	Homo sapiens	human	32877691
O00411	Q9H4M7	9606	Homo sapiens	human	31091453
O00411	Q9H5Q4	9606	Homo sapiens	human	29149603;6ERP;6ERQ
O00411	Q9H7H0	9606	Homo sapiens	human	32877691
O00411	Q9H845	9606	Homo sapiens	human	32877691
O00411	Q9H8K7	9606	Homo sapiens	human	33961781
O00411	Q9HBD1	9606	Homo sapiens	human	30209976
O00411	Q9HBF4	9606	Homo sapiens	human	33499712
O00411	Q9NQW6	9606	Homo sapiens	human	31586073;36526897
O00411	Q9NRC8	9606	Homo sapiens	human	22586326
O00411	Q9NRM7	9606	Homo sapiens	human	32707033
O00411	Q9NRW3	9606	Homo sapiens	human	33961781
O00411	Q9NUL7	9606	Homo sapiens	human	32877691
O00411	Q9NVH0	9606	Homo sapiens	human	32877691
O00411	Q9NYY8	9606	Homo sapiens	human	32877691
O00411	Q9P0P8	9606	Homo sapiens	human	32877691
O00411	Q9P275	9606	Homo sapiens	human	36912080
O00411	Q9P2P5	9606	Homo sapiens	human	24163370
O00411	Q9UBS8	9606	Homo sapiens	human	33961781
O00411	Q9UBX5	9606	Homo sapiens	human	33961781
O00411	Q9UDY6	9606	Homo sapiens	human	26186194;28514442;33961781
O00411	Q9UF02	9606	Homo sapiens	human	28514442;33961781
O00411	Q9UGC7	9606	Homo sapiens	human	32877691
O00411	Q9UGI0	9606	Homo sapiens	human	33853758;35944360
O00411	Q9UHK6	9606	Homo sapiens	human	33961781
O00411	Q9UJV8	9606	Homo sapiens	human	33961781
O00411	Q9UKL0	9606	Homo sapiens	human	34709266
O00411	Q9UL42	9606	Homo sapiens	human	33961781
O00411	Q9ULT8	9606	Homo sapiens	human	35915203
O00411	Q9UNH5	9606	Homo sapiens	human	28675297
O00411	Q9UPE1	9606	Homo sapiens	human	32707033
O00411	Q9Y240	9606	Homo sapiens	human	26186194;28514442;33961781
O00411	Q9Y2H9	9606	Homo sapiens	human	32707033
O00411	Q9Y2R5	9606	Homo sapiens	human	33961781
O00411	Q9Y2Z4	9606	Homo sapiens	human	33961781
O00411	Q9Y399	9606	Homo sapiens	human	33961781
O00411	Q9Y3B7	9606	Homo sapiens	human	32877691
O00411	Q9Y3D9	9606	Homo sapiens	human	33961781
O00411	Q9Y6H1	9606	Homo sapiens	human	27499296
O00421	B7ZAQ6	9606	Homo sapiens	human	26186194
O00421	P01036	9606	Homo sapiens	human	26186194;28514442;33961781
O00421	P01037	9606	Homo sapiens	human	28514442
O00421	P04745	9606	Homo sapiens	human	26186194;28514442
O00421	Q8N6M3	9606	Homo sapiens	human	28514442;33961781
O00421	Q8WVX3	9606	Homo sapiens	human	32296183
O00421	Q96DA0	9606	Homo sapiens	human	26186194
O00421	Q9BVC6	9606	Homo sapiens	human	26186194
O00423	O00423	9606	Homo sapiens	human	25740311
O00423	O95834	9606	Homo sapiens	human	33961781
O00423	O95994	9606	Homo sapiens	human	30575818
O00423	P07437	9606	Homo sapiens	human	28514442;33961781
O00423	P11908	9606	Homo sapiens	human	33961781
O00423	P13473-2	9606	Homo sapiens	human	32814053
O00423	P27694	9606	Homo sapiens	human	37827155
O00423	P31948	9606	Homo sapiens	human	32814053
O00423	P35244	9606	Homo sapiens	human	37827155
O00423	P51114	9606	Homo sapiens	human	21653829
O00423	P55212	9606	Homo sapiens	human	32814053
O00423	P60484	9606	Homo sapiens	human	21653829
O00423	P68363	9606	Homo sapiens	human	24706829
O00423	Q05086	9606	Homo sapiens	human	21653829
O00423	Q13509	9606	Homo sapiens	human	24706829;25740311;28514442;33961781
O00423	Q13885	9606	Homo sapiens	human	26186194;28514442;33961781
O00423	Q14203	9606	Homo sapiens	human	26638075
O00423	Q69YN4	9606	Homo sapiens	human	29507755
O00423	Q6ZTA4	9606	Homo sapiens	human	36215168
O00423	Q71U36	9606	Homo sapiens	human	25740311
O00423	Q86UE4	9606	Homo sapiens	human	22199357
O00423	Q8K1R7	10090	Mus musculus	unknown	26496610
O00423	Q8TD19	9606	Homo sapiens	human	33961781
O00423	Q96GG9	9606	Homo sapiens	human	21145461
O00423	Q9BQD3	9606	Homo sapiens	human	33961781
O00423	Q9BVA1	9606	Homo sapiens	human	26186194;28514442;33961781
O00423	Q9H000	9606	Homo sapiens	human	32460013
O00423	Q9H9L3	9606	Homo sapiens	human	16189514;19060904
O00423	Q9HC35	9606	Homo sapiens	human	28514442;33961781
O00423	Q9HCE7	9606	Homo sapiens	human	34662580
O00423	Q9NVF7	9606	Homo sapiens	human	28514442;33961781
O00423	Q9Y266	9606	Homo sapiens	human	25036637;33961781
O00423	Q9Y4A5	9606	Homo sapiens	human	35906200
O00429	A6NC42	9606	Homo sapiens	human	33961781
O00429	E9PAV3	9606	Homo sapiens	human	29128334;35271311
O00429	F5HFG5	37296	Human gammaherpesvirus 8	virus	25544563
O00429	O00165	9606	Homo sapiens	human	26186194;28514442;33961781
O00429	O00422	9606	Homo sapiens	human	29128334
O00429	O00429	9606	Homo sapiens	human	21701560;23530241;30914652;31839598;4BEJ;8SKN;8T1H
O00429	O14880	9606	Homo sapiens	human	29568061
O00429	O14979	9606	Homo sapiens	human	29128334
O00429	O15371	9606	Homo sapiens	human	29128334
O00429	O35942	10090	Mus musculus	unknown	26496610
O00429	O43167	9606	Homo sapiens	human	19074440
O00429	O43169	9606	Homo sapiens	human	33961781
O00429	O43427	9606	Homo sapiens	human	33961781
O00429	O43684	9606	Homo sapiens	human	29128334
O00429	O43707	9606	Homo sapiens	human	29128334
O00429	O60260	9606	Homo sapiens	human	21292769;30629163;35256949;35509820
O00429	O60885	9606	Homo sapiens	human	32416067
O00429	O75381	9606	Homo sapiens	human	34079125
O00429	O75385	9606	Homo sapiens	human	39774270
O00429	O75431	9606	Homo sapiens	human	32877691
O00429	O75526	9606	Homo sapiens	human	29128334
O00429	O75694	9606	Homo sapiens	human	34079125
O00429	O76095	9606	Homo sapiens	human	33961781
O00429	O94888	9606	Homo sapiens	human	37024974
O00429	O94966	9606	Homo sapiens	human	33978709
O00429	O95140	9606	Homo sapiens	human	32877691
O00429	O95159	9606	Homo sapiens	human	34079125
O00429	O95365	9606	Homo sapiens	human	26446488
O00429	O95433	9606	Homo sapiens	human	29128334
O00429	O95831	9606	Homo sapiens	human	29568061
O00429	P00338	9606	Homo sapiens	human	29128334
O00429	P00441	9606	Homo sapiens	human	29128334
O00429	P00492	9606	Homo sapiens	human	29128334
O00429	P00533	9606	Homo sapiens	human	24797263
O00429	P01111	9606	Homo sapiens	human	30194290
O00429	P02724	9606	Homo sapiens	human	33961781
O00429	P03372	9606	Homo sapiens	human	21217774
O00429	P04049	9606	Homo sapiens	human	38496616
O00429	P04075	9606	Homo sapiens	human	29128334
O00429	P04156	9606	Homo sapiens	human	36543142
O00429	P04629	9606	Homo sapiens	human	25921289
O00429	P04908	9606	Homo sapiens	human	29128334
O00429	P05198	9606	Homo sapiens	human	29128334
O00429	P05455	9606	Homo sapiens	human	29128334
O00429	P05780	381518	Influenza A virus (A/Wilson-Smith/1933(H1N1))	virus	25464832
O00429	P06493	9606	Homo sapiens	human	29128334
O00429	P07195	9606	Homo sapiens	human	29128334
O00429	P07737	9606	Homo sapiens	human	29128334
O00429	P09493	9606	Homo sapiens	human	29128334
O00429	P09874	9606	Homo sapiens	human	35013556
O00429	P0DTC6	2697049	Severe acute respiratory syndrome coronavirus 2	virus	888800000082
O00429	P0DTD2	2697049	Severe acute respiratory syndrome coronavirus 2	virus	888800000082;888800000109
O00429	P10599	9606	Homo sapiens	human	29128334
O00429	P11177	9606	Homo sapiens	human	29128334
O00429	P11586	9606	Homo sapiens	human	29128334
O00429	P11940	9606	Homo sapiens	human	29128334
O00429	P12268	9606	Homo sapiens	human	29128334
O00429	P12277	9606	Homo sapiens	human	29128334
O00429	P12532	9606	Homo sapiens	human	29128334
O00429	P12814	9606	Homo sapiens	human	29128334
O00429	P12956	9606	Homo sapiens	human	29128334
O00429	P13010	9606	Homo sapiens	human	29128334
O00429	P13639	9606	Homo sapiens	human	29128334
O00429	P13797	9606	Homo sapiens	human	29128334
O00429	P14136	9606	Homo sapiens	human	29128334
O00429	P14625	9606	Homo sapiens	human	29128334
O00429	P14868	9606	Homo sapiens	human	29128334
O00429	P15311	9606	Homo sapiens	human	29128334
O00429	P15531	9606	Homo sapiens	human	29128334
O00429	P15927	9606	Homo sapiens	human	37827155
O00429	P17980	9606	Homo sapiens	human	29128334
O00429	P18031	9606	Homo sapiens	human	32877691
O00429	P18669	9606	Homo sapiens	human	29128334
O00429	P18754	9606	Homo sapiens	human	29128334
O00429	P19105	9606	Homo sapiens	human	29128334
O00429	P20337	9606	Homo sapiens	human	34079125
O00429	P20338	9606	Homo sapiens	human	34079125
O00429	P20339	9606	Homo sapiens	human	34079125
O00429	P22001	9606	Homo sapiens	human	39231216
O00429	P22061	9606	Homo sapiens	human	29128334
O00429	P22234	9606	Homo sapiens	human	29128334
O00429	P22314	9606	Homo sapiens	human	29128334
O00429	P22735	9606	Homo sapiens	human	33961781
O00429	P23526	9606	Homo sapiens	human	29128334
O00429	P24046	9606	Homo sapiens	human	16999686
O00429	P24385	9606	Homo sapiens	human	21654808
O00429	P24534	9606	Homo sapiens	human	29128334
O00429	P25789	9606	Homo sapiens	human	29128334
O00429	P26599	9606	Homo sapiens	human	29128334
O00429	P26641	9606	Homo sapiens	human	29128334
O00429	P27348	9606	Homo sapiens	human	29128334;36931259
O00429	P27361	9606	Homo sapiens	human	34965427
O00429	P27694	9606	Homo sapiens	human	37827155
O00429	P27695	9606	Homo sapiens	human	28986522
O00429	P28482	9606	Homo sapiens	human	34965427
O00429	P29401	9606	Homo sapiens	human	29128334
O00429	P29692	9606	Homo sapiens	human	29128334
O00429	P30041	9606	Homo sapiens	human	29128334
O00429	P30050	9606	Homo sapiens	human	29128334
O00429	P31153	9606	Homo sapiens	human	29128334
O00429	P31350	9606	Homo sapiens	human	18330356
O00429	P31689	9606	Homo sapiens	human	29128334
O00429	P31749	9606	Homo sapiens	human	34965427
O00429	P31942	9606	Homo sapiens	human	29128334
O00429	P31946	9606	Homo sapiens	human	29128334;36931259
O00429	P31947	9606	Homo sapiens	human	36931259
O00429	P31948	9606	Homo sapiens	human	29128334;33239621
O00429	P32119	9606	Homo sapiens	human	29128334
O00429	P34932	9606	Homo sapiens	human	29128334
O00429	P35244	9606	Homo sapiens	human	29128334;37827155
O00429	P35293	10090	Mus musculus	unknown	37774976
O00429	P35749	9606	Homo sapiens	human	29128334
O00429	P35998	9606	Homo sapiens	human	29128334
O00429	P37802	9606	Homo sapiens	human	29128334
O00429	P38919	9606	Homo sapiens	human	29128334
O00429	P40123	9606	Homo sapiens	human	30639852
O00429	P40926	9606	Homo sapiens	human	29128334
O00429	P41002	9606	Homo sapiens	human	36114006
O00429	P41143	9606	Homo sapiens	human	28388416
O00429	P43355	9606	Homo sapiens	human	18330356
O00429	P43357	9606	Homo sapiens	human	18330356
O00429	P43487	9606	Homo sapiens	human	29128334
O00429	P43686	9606	Homo sapiens	human	29128334
O00429	P46779	9606	Homo sapiens	human	29128334
O00429	P46940	9606	Homo sapiens	human	29128334
O00429	P48431	9606	Homo sapiens	human	23667531
O00429	P49023	9606	Homo sapiens	human	34475475
O00429	P49116	9606	Homo sapiens	human	30463901
O00429	P49327	9606	Homo sapiens	human	29128334
O00429	P49841	9606	Homo sapiens	human	9731200
O00429	P50897	9606	Homo sapiens	human	26217791
O00429	P50990	9606	Homo sapiens	human	29128334
O00429	P51151	9606	Homo sapiens	human	34079125
O00429	P51674	9606	Homo sapiens	human	33961781
O00429	P52798	9606	Homo sapiens	human	33961781
O00429	P53396	9606	Homo sapiens	human	29128334
O00429	P53999	9606	Homo sapiens	human	29128334
O00429	P54136	9606	Homo sapiens	human	29128334
O00429	P54252	9606	Homo sapiens	human	29111377
O00429	P55072	9606	Homo sapiens	human	29128334;35562734
O00429	P55209	9606	Homo sapiens	human	29128334
O00429	P55884	9606	Homo sapiens	human	29128334
O00429	P56589	9606	Homo sapiens	human	34079125
O00429	P57735	9606	Homo sapiens	human	37232246
O00429	P59636	694009	Severe acute respiratory syndrome-related coronavirus	virus	25135833
O00429	P60174	9606	Homo sapiens	human	29128334
O00429	P61163	9606	Homo sapiens	human	29128334
O00429	P61221	9606	Homo sapiens	human	29128334
O00429	P61353	9606	Homo sapiens	human	29128334
O00429	P61956	9606	Homo sapiens	human	23524851;29128334;32786267
O00429	P61965	10090	Mus musculus	unknown	26496610
O00429	P61981	9606	Homo sapiens	human	36931259
O00429	P62158	9606	Homo sapiens	human	29128334
O00429	P62191	9606	Homo sapiens	human	29128334
O00429	P62195	9606	Homo sapiens	human	29128334
O00429	P62256	9606	Homo sapiens	human	19549727;38113892
O00429	P62258	9606	Homo sapiens	human	29128334;36931259
O00429	P62333	9606	Homo sapiens	human	29128334
O00429	P62491	9606	Homo sapiens	human	37232246
O00429	P62888	9606	Homo sapiens	human	29128334
O00429	P62913	9606	Homo sapiens	human	39422127
O00429	P62937	9606	Homo sapiens	human	26496610;29128334
O00429	P63104	9606	Homo sapiens	human	29128334;36931259
O00429	P63208	9606	Homo sapiens	human	29128334
O00429	P63241	9606	Homo sapiens	human	29128334
O00429	P68032	9606	Homo sapiens	human	30890647
O00429	P68036	9606	Homo sapiens	human	29128334
O00429	P78371	9606	Homo sapiens	human	29128334
O00429	P81605	9606	Homo sapiens	human	29128334
O00429	P84077	9606	Homo sapiens	human	29128334
O00429	P84090	9606	Homo sapiens	human	29128334
O00429	Q04917	9606	Homo sapiens	human	36931259
O00429	Q07817	9606	Homo sapiens	human	18250306
O00429	Q08830	9606	Homo sapiens	human	26186194;28514442;33961781
O00429	Q09028	9606	Homo sapiens	human	29128334
O00429	Q0PF16	9544	Macaca mulatta	unknown	35545034
O00429	Q12905	9606	Homo sapiens	human	29128334
O00429	Q12933	9606	Homo sapiens	human	32877691
O00429	Q13137	9606	Homo sapiens	human	33545068
O00429	Q13200	9606	Homo sapiens	human	29128334
O00429	Q13216	9606	Homo sapiens	human	29262528
O00429	Q13263	9606	Homo sapiens	human	29128334
O00429	Q13489	9606	Homo sapiens	human	30948266
O00429	Q13501	9606	Homo sapiens	human	33545068
O00429	Q13555	9606	Homo sapiens	human	35235311
O00429	Q13557	9606	Homo sapiens	human	35235311;38334954
O00429	Q13561	9606	Homo sapiens	human	29128334
O00429	Q13573	9606	Homo sapiens	human	20467437
O00429	Q13619	9606	Homo sapiens	human	32235678
O00429	Q13637	9606	Homo sapiens	human	31519766
O00429	Q13838	9606	Homo sapiens	human	29128334
O00429	Q14152	9606	Homo sapiens	human	29128334
O00429	Q14160	9606	Homo sapiens	human	24550280
O00429	Q14204	9606	Homo sapiens	human	29128334
O00429	Q14318	9606	Homo sapiens	human	32877691
O00429	Q14444	9606	Homo sapiens	human	29128334
O00429	Q14596	9606	Homo sapiens	human	33545068
O00429	Q14697	9606	Homo sapiens	human	29128334
O00429	Q14974	9606	Homo sapiens	human	29128334
O00429	Q15084	9606	Homo sapiens	human	29128334
O00429	Q15287	9606	Homo sapiens	human	29128334
O00429	Q15388	9606	Homo sapiens	human	29568061
O00429	Q15424	9606	Homo sapiens	human	29128334
O00429	Q16543	9606	Homo sapiens	human	29128334
O00429	Q16643	9606	Homo sapiens	human	29128334
O00429	Q16854	9606	Homo sapiens	human	26186194;28514442
O00429	Q2HRD4	37296;868565	Human gammaherpesvirus 8;Human herpesvirus 8 strain GK18	virus	25544563
O00429	Q32P51	9606	Homo sapiens	human	29128334
O00429	Q5S007	9606	Homo sapiens	human	22228096;22639965;23813973;24282027;29541021
O00429	Q5T2D2	9606	Homo sapiens	human	33961781
O00429	Q6P1M3	9606	Homo sapiens	human	26496610
O00429	Q6YHU6	9606	Homo sapiens	human	32877691
O00429	Q6ZTA4	9606	Homo sapiens	human	36215168
O00429	Q7L8S5	9606	Homo sapiens	human	33070427
O00429	Q7Z3E1	9606	Homo sapiens	human	35439318
O00429	Q7Z434	9606	Homo sapiens	human	32877691
O00429	Q86T13	9606	Homo sapiens	human	23979707
O00429	Q86TM6	9606	Homo sapiens	human	36193086
O00429	Q86UY6	9606	Homo sapiens	human	33916271
O00429	Q86V87	9606	Homo sapiens	human	34882091
O00429	Q86V88	9606	Homo sapiens	human	28675297
O00429	Q8IUZ0	9606	Homo sapiens	human	32877691
O00429	Q8IXI1	9606	Homo sapiens	human	32877691
O00429	Q8IXX5	9606	Homo sapiens	human	33961781
O00429	Q8N8L6	9606	Homo sapiens	human	35844135
O00429	Q8N9E0	9606	Homo sapiens	human	33961781
O00429	Q8NBF2	9606	Homo sapiens	human	31594818
O00429	Q8NC51	9606	Homo sapiens	human	29128334;33961781;37223481
O00429	Q8NCE2	9606	Homo sapiens	human	33961781
O00429	Q8WXD2	9606	Homo sapiens	human	18330356
O00429	Q92560	9606	Homo sapiens	human	35446349
O00429	Q92598	9606	Homo sapiens	human	29128334
O00429	Q92611	9606	Homo sapiens	human	32423001
O00429	Q92667	9606	Homo sapiens	human	34079125
O00429	Q92905	9606	Homo sapiens	human	21145461;31950832
O00429	Q969H0	9606	Homo sapiens	human	33658012
O00429	Q969V5	9606	Homo sapiens	human	19407830
O00429	Q96AG3	9606	Homo sapiens	human	32877691
O00429	Q96BN8	9606	Homo sapiens	human	37589075
O00429	Q96C03	9606	Homo sapiens	human	21508961;23530241;29464060
O00429	Q96CF2	9606	Homo sapiens	human	33961781
O00429	Q96CV9	9606	Homo sapiens	human	31723608
O00429	Q96CX2	9606	Homo sapiens	human	29128334
O00429	Q96FF9	9606	Homo sapiens	human	26496610
O00429	Q96FN4	9606	Homo sapiens	human	28514442;33961781
O00429	Q96HS1-2	9606	Homo sapiens	human	22265414
O00429	Q96I36	9606	Homo sapiens	human	29568061
O00429	Q96QK1	9606	Homo sapiens	human	26618722
O00429	Q96TC7	9606	Homo sapiens	human	32877691
O00429	Q99459	9606	Homo sapiens	human	20467437
O00429	Q99497	9606	Homo sapiens	human	29128334
O00429	Q99714	9606	Homo sapiens	human	29128334
O00429	Q99729	9606	Homo sapiens	human	29128334
O00429	Q99832	9606	Homo sapiens	human	29128334
O00429	Q99873	9606	Homo sapiens	human	29128334
O00429	Q99961	9606	Homo sapiens	human	18330356
O00429	Q99PT9	10090	Mus musculus	unknown	26496610
O00429	Q9BVJ7	9606	Homo sapiens	human	28514442;33961781
O00429	Q9BXM7	9606	Homo sapiens	human	25591737
O00429	Q9C0B0	9606	Homo sapiens	human	25737280
O00429	Q9GZQ8	9606	Homo sapiens	human	33545068
O00429	Q9GZY8	9606	Homo sapiens	human	23530241;26358295;29464060;32877691
O00429	Q9H2F3	9606	Homo sapiens	human	34079125
O00429	Q9H307	9606	Homo sapiens	human	29128334
O00429	Q9H4L4	9606	Homo sapiens	human	23524851
O00429	Q9H4M7	9606	Homo sapiens	human	31091453
O00429	Q9H9B4	9606	Homo sapiens	human	29568061
O00429	Q9HBL7	9606	Homo sapiens	human	29568061
O00429	Q9NQG6	9606	Homo sapiens	human	21701560;29464060;30629163
O00429	Q9NR30	9606	Homo sapiens	human	29128334
O00429	Q9NR31	9606	Homo sapiens	human	35844135
O00429	Q9NR46	9606	Homo sapiens	human	32877691
O00429	Q9NR77	9606	Homo sapiens	human	34079125
O00429	Q9NS69	9606	Homo sapiens	human	29568061
O00429	Q9NSP4	9606	Homo sapiens	human	33961781
O00429	Q9NTG7	9606	Homo sapiens	human	16169070
O00429	Q9NVH0	9606	Homo sapiens	human	32877691
O00429	Q9NVI7	9606	Homo sapiens	human	30914652
O00429	Q9NVI7-2	9606	Homo sapiens	human	30914652
O00429	Q9NVR5	9606	Homo sapiens	human	26186194;28514442;33961781
O00429	Q9NX40	9606	Homo sapiens	human	32877691
O00429	Q9NX47	9606	Homo sapiens	human	16874301;16936636;32877691;34870686
O00429	Q9NYY3	9606	Homo sapiens	human	20802490
O00429	Q9NZC7	9606	Homo sapiens	human	30619736
O00429	Q9NZJ7	9606	Homo sapiens	human	32877691
O00429	Q9P0T7	9606	Homo sapiens	human	33961781
O00429	Q9P2J5	9606	Homo sapiens	human	29128334
O00429	Q9UBE0	9606	Homo sapiens	human	29128334
O00429	Q9UGI0	9606	Homo sapiens	human	35944360
O00429	Q9UHK0	9606	Homo sapiens	human	26186194;28514442;33961781
O00429	Q9UHV9	9606	Homo sapiens	human	29128334
O00429	Q9UIA9	9606	Homo sapiens	human	36897256
O00429	Q9UKV3	9606	Homo sapiens	human	29128334
O00429	Q9ULX7	9606	Homo sapiens	human	28514442
O00429	Q9UM11	9606	Homo sapiens	human	21325626
O00429	Q9UMR2	9606	Homo sapiens	human	32877691
O00429	Q9Y224	9606	Homo sapiens	human	29128334
O00429	Q9Y230	9606	Homo sapiens	human	29128334
O00429	Q9Y265	9606	Homo sapiens	human	29128334
O00429	Q9Y2I2	9606	Homo sapiens	human	33961781
O00429	Q9Y3B4	9606	Homo sapiens	human	29128334
O00429	Q9Y3D6	9606	Homo sapiens	human	12861026;29464060;32877691;37866629
O00429	Q9Y3E5	9606	Homo sapiens	human	29568061
O00429	Q9Y490	9606	Homo sapiens	human	29128334
O00429	Q9Y4E8	9606	Homo sapiens	human	29299163
O00429	Q9Y512	9606	Homo sapiens	human	27059175;32877691
O00429	Q9Y5L4	9606	Homo sapiens	human	29128334
O00429	Q9Y5S9	9606	Homo sapiens	human	29128334
O00429	Q9Y5T5	9606	Homo sapiens	human	37488647
O00429	Q9Y5W5	9606	Homo sapiens	human	33961781
O00429	Q9Y6B6	9606	Homo sapiens	human	35844135
O00429	Q9Y6C9	9606	Homo sapiens	human	32877691
O00443	A0AV96	9606	Homo sapiens	human	29395067;33961781
O00443	B2RXH8	9606	Homo sapiens	human	33961781
O00443	O00178	9606	Homo sapiens	human	29395067
O00443	O14976	9606	Homo sapiens	human	26496610
O00443	O15027	9606	Homo sapiens	human	26496610
O00443	O15218	9606	Homo sapiens	human	33961781
O00443	O43707	9606	Homo sapiens	human	35271311
O00443	O43752	9606	Homo sapiens	human	34079125
O00443	O60260	9606	Homo sapiens	human	35509820
O00443	O60356	9606	Homo sapiens	human	32780723
O00443	O60884	9606	Homo sapiens	human	33957083
O00443	O75061	9606	Homo sapiens	human	33961781
O00443	O75694	9606	Homo sapiens	human	34079125
O00443	O94844	9606	Homo sapiens	human	31871319
O00443	O94972	9606	Homo sapiens	human	32908313
O00443	O95235	9606	Homo sapiens	human	31586073
O00443	O95352	9606	Homo sapiens	human	20562859
O00443	O95630	9606	Homo sapiens	human	19615732;26186194;28514442;33961781
O00443	O95786	9606	Homo sapiens	human	32513696
O00443	O95793	9606	Homo sapiens	human	36232890
O00443	O95816	9606	Homo sapiens	human	33961781
O00443	P00352	9606	Homo sapiens	human	35271311
O00443	P00558	9606	Homo sapiens	human	20562859
O00443	P01106	9606	Homo sapiens	human	29467282
O00443	P03372	9606	Homo sapiens	human	31527615
O00443	P04049	9606	Homo sapiens	human	36244648
O00443	P04608	11706	HIV-1 M:B_HXB2R	virus	12077252
O00443	P04629	9606	Homo sapiens	human	25921289
O00443	P07737	9606	Homo sapiens	human	35271311
O00443	P08670	9606	Homo sapiens	human	34079125
O00443	P09496	9606	Homo sapiens	human	34079125;35271311
O00443	P09497	9606	Homo sapiens	human	26496610;34079125;35271311
O00443	P0DTC5	2697049	Severe acute respiratory syndrome coronavirus 2	virus	34597346
O00443	P0DTD1	2697049	Severe acute respiratory syndrome coronavirus 2	virus	888800000082;888800000833
O00443	P11142	9606	Homo sapiens	human	27684187;32687490
O00443	P14373	9606	Homo sapiens	human	22128329
O00443	P15153	9606	Homo sapiens	human	31871319
O00443	P15559	9606	Homo sapiens	human	35271311
O00443	P15927	9606	Homo sapiens	human	37827155
O00443	P17655	9606	Homo sapiens	human	33961781
O00443	P21333	9606	Homo sapiens	human	26496610
O00443	P22626	9606	Homo sapiens	human	35271311
O00443	P26639	9606	Homo sapiens	human	20562859
O00443	P27348	9606	Homo sapiens	human	36931259
O00443	P27694	9606	Homo sapiens	human	37827155
O00443	P29401	9606	Homo sapiens	human	20562859
O00443	P31016	10116	Rattus norvegicus	unknown	20467438
O00443	P31946	9606	Homo sapiens	human	24255178;33961781;35271311;36931259
O00443	P31947	9606	Homo sapiens	human	36931259
O00443	P32121	9606	Homo sapiens	human	17620599
O00443	P35244	9606	Homo sapiens	human	37827155
O00443	P35579	9606	Homo sapiens	human	26496610
O00443	P40692	9606	Homo sapiens	human	17148452
O00443	P43362	9606	Homo sapiens	human	33961781
O00443	P46940	9606	Homo sapiens	human	26496610
O00443	P47755	9606	Homo sapiens	human	26496610
O00443	P47756	9606	Homo sapiens	human	35271311
O00443	P49023	9606	Homo sapiens	human	31980649
O00443	P49407	9606	Homo sapiens	human	17620599
O00443	P49746	9606	Homo sapiens	human	26186194
O00443	P52198	9606	Homo sapiens	human	31871319
O00443	P52895	9606	Homo sapiens	human	35271311
O00443	P53803	9606	Homo sapiens	human	35271311
O00443	P54277	9606	Homo sapiens	human	17148452
O00443	P54278	9606	Homo sapiens	human	17148452
O00443	P60710	10090	Mus musculus	unknown	26496610
O00443	P60953	9606	Homo sapiens	human	31871319
O00443	P61586	9606	Homo sapiens	human	31871319
O00443	P61981	9606	Homo sapiens	human	35271311;36931259
O00443	P62140	9606	Homo sapiens	human	26496610
O00443	P62258	9606	Homo sapiens	human	35271311;36931259
O00443	P63010	9606	Homo sapiens	human	34079125
O00443	P63104	9606	Homo sapiens	human	35271311;36931259
O00443	P63313	9606	Homo sapiens	human	35271311
O00443	Q00610	9606	Homo sapiens	human	26496610
O00443	Q02790	9606	Homo sapiens	human	20562859
O00443	Q04917	9606	Homo sapiens	human	33961781;36931259
O00443	Q08380	9606	Homo sapiens	human	33961781
O00443	Q13042	9606	Homo sapiens	human	28514442;33961781
O00443	Q13263	9606	Homo sapiens	human	35271311
O00443	Q13451	9606	Homo sapiens	human	35271311
O00443	Q13492	9606	Homo sapiens	human	26496610;28514442;33961781
O00443	Q13501	9606	Homo sapiens	human	39098523
O00443	Q14152	9606	Homo sapiens	human	20562859
O00443	Q14157	9606	Homo sapiens	human	29395067
O00443	Q14258	9606	Homo sapiens	human	29117863
O00443	Q14677	9606	Homo sapiens	human	28514442;33961781
O00443	Q15058	9606	Homo sapiens	human	31586073
O00443	Q15077	9606	Homo sapiens	human	30833792
O00443	Q15185	9606	Homo sapiens	human	33961781
O00443	Q15274	9606	Homo sapiens	human	26186194;28514442;33961781
O00443	Q15388	9606	Homo sapiens	human	29568061
O00443	Q15436	9606	Homo sapiens	human	33961781
O00443	Q15646	9606	Homo sapiens	human	33961781
O00443	Q15884	9606	Homo sapiens	human	34927784
O00443	Q16643	9606	Homo sapiens	human	26496610
O00443	Q1K9H5	381518	Influenza A virus (A/Wilson-Smith/1933(H1N1))	virus	28169297
O00443	Q2M329	9606	Homo sapiens	human	33961781
O00443	Q4VCS5	9606	Homo sapiens	human	23414517
O00443	Q5JPI9	9606	Homo sapiens	human	33961781
O00443	Q5PRF9	9606	Homo sapiens	human	29395067
O00443	Q5SXM2	9606	Homo sapiens	human	33961781
O00443	Q5SZD1	9606	Homo sapiens	human	28514442;33961781
O00443	Q61879	10090	Mus musculus	unknown	26496610
O00443	Q676U5	9606	Homo sapiens	human	37689310
O00443	Q69YN4	9606	Homo sapiens	human	29507755
O00443	Q6IAA8	9606	Homo sapiens	human	34079125
O00443	Q6IBW4	9606	Homo sapiens	human	28514442;33961781
O00443	Q6UWN0	9606	Homo sapiens	human	33961781
O00443	Q6ZMZ3	9606	Homo sapiens	human	34079125
O00443	Q6ZTA4	9606	Homo sapiens	human	36215168
O00443	Q7L0Q8	9606	Homo sapiens	human	31871319
O00443	Q7Z3C6	9606	Homo sapiens	human	34369648
O00443	Q7Z3E1	9606	Homo sapiens	human	35439318
O00443	Q7Z3K3	9606	Homo sapiens	human	33961781
O00443	Q7Z739	9606	Homo sapiens	human	29395067
O00443	Q80UG5	10090	Mus musculus	unknown	26496610
O00443	Q86XF0	9606	Homo sapiens	human	34079125
O00443	Q8D0H2	632	Yersinia pestis	bacteria	20711500
O00443	Q8IV13	9606	Homo sapiens	human	26186194;28514442;33961781
O00443	Q8N392	9606	Homo sapiens	human	35271311
O00443	Q8N3V7	9606	Homo sapiens	human	26496610
O00443	Q8N5S1	9606	Homo sapiens	human	26186194
O00443	Q8NFH5	9606	Homo sapiens	human	32344865
O00443	Q8TDQ0	9606	Homo sapiens	human	28514442;33961781
O00443	Q8WU79	9606	Homo sapiens	human	29395067
O00443	Q92536	9606	Homo sapiens	human	35271311
O00443	Q92600	9606	Homo sapiens	human	29395067
O00443	Q92614	9606	Homo sapiens	human	26496610
O00443	Q92667	9606	Homo sapiens	human	34079125
O00443	Q92731	9606	Homo sapiens	human	29509190
O00443	Q92905	9606	Homo sapiens	human	31950832
O00443	Q96AZ1	9606	Homo sapiens	human	33961781
O00443	Q96C01	9606	Homo sapiens	human	28514442;33961781
O00443	Q96FJ0	9606	Homo sapiens	human	28514442;33961781
O00443	Q96H55	9606	Homo sapiens	human	26496610
O00443	Q96L33	9606	Homo sapiens	human	31871319
O00443	Q96NL1	9606	Homo sapiens	human	33961781
O00443	Q96QS3	9606	Homo sapiens	human	26496610
O00443	Q96T17	9606	Homo sapiens	human	33961781
O00443	Q96TC7	9606	Homo sapiens	human	32877691
O00443	Q99615	9606	Homo sapiens	human	33957083
O00443	Q9BRK4	9606	Homo sapiens	human	29395067
O00443	Q9BXB1	9606	Homo sapiens	human	24639526
O00443	Q9BY84	9606	Homo sapiens	human	33961781
O00443	Q9BYP7	9606	Homo sapiens	human	32707033
O00443	Q9D6P8	10090	Mus musculus	unknown	26496610
O00443	Q9GZV4	9606	Homo sapiens	human	33961781
O00443	Q9H1Y0	9606	Homo sapiens	human	37054706
O00443	Q9H2A7	9606	Homo sapiens	human	33961781
O00443	Q9H3S7	9606	Homo sapiens	human	34761192
O00443	Q9H492	9606	Homo sapiens	human	20562859;24067654
O00443	Q9H4M7	9606	Homo sapiens	human	31091453
O00443	Q9H596	9606	Homo sapiens	human	33961781
O00443	Q9H6Z9	9606	Homo sapiens	human	26972000
O00443	Q9H7E2	9606	Homo sapiens	human	29395067
O00443	Q9H8K7	9606	Homo sapiens	human	33961781
O00443	Q9HBH0	9606	Homo sapiens	human	31871319
O00443	Q9HD67	9606	Homo sapiens	human	36861887
O00443	Q9NQW6	9606	Homo sapiens	human	26496610
O00443	Q9NW08	9606	Homo sapiens	human	35271311
O00443	Q9NX05	9606	Homo sapiens	human	29395067
O00443	Q9NYZ3	9606	Homo sapiens	human	26496610
O00443	Q9P2R3	9606	Homo sapiens	human	20562859
O00443	Q9UHB6	9606	Homo sapiens	human	26496610
O00443	Q9UJX6	9606	Homo sapiens	human	34079125
O00443	Q9UKB1	9606	Homo sapiens	human	25515538
O00443	Q9UKJ1	9606	Homo sapiens	human	33961781
O00443	Q9UM54	9606	Homo sapiens	human	26950368
O00443	Q9UNF1	9606	Homo sapiens	human	23443559
O00443	Q9UQ80	9606	Homo sapiens	human	20562859
O00443	Q9WTI7	10090	Mus musculus	unknown	26496610
O00443	Q9Y2I6	9606	Homo sapiens	human	26638075
O00443	Q9Y2L9	9606	Homo sapiens	human	33961781
O00443	Q9Y2S2	9606	Homo sapiens	human	28514442;33961781
O00443	Q9Y5Z0	9606	Homo sapiens	human	33961781
O00443	Q9Y6E0	9606	Homo sapiens	human	35271311
O00443	Q9Z1Z0	10090	Mus musculus	unknown	26496610
O00444	A0A087WUI6	9606	Homo sapiens	human	27107012
O00444	A6NKD9	9606	Homo sapiens	human	38185225
O00444	O00444	9606	Homo sapiens	human	16189514;24997597;25416956;27107012;4N7V;4N9J;5LHY;6N46;8XPG
O00444	O14907	9606	Homo sapiens	human	21988832
O00444	O15060	9606	Homo sapiens	human	32296183
O00444	O15143	9606	Homo sapiens	human	27872092
O00444	O15144	9606	Homo sapiens	human	27872092
O00444	O15511	9606	Homo sapiens	human	27872092
O00444	O43396	9606	Homo sapiens	human	27872092
O00444	O75083	9606	Homo sapiens	human	27872092
O00444	O75110	9606	Homo sapiens	human	26496610
O00444	O75533	9606	Homo sapiens	human	24981860
O00444	O75592	9606	Homo sapiens	human	24613305
O00444	O75665	9606	Homo sapiens	human	24613305
O00444	O75688	9606	Homo sapiens	human	24981860
O00444	O94986	9606	Homo sapiens	human	21059844;24613305;24997597;26496610;26638075;27872092
O00444	O94986-3	9606	Homo sapiens	human	20852615;21059844;24997597
O00444	O95613	9606	Homo sapiens	human	24613305
O00444	O95677	9606	Homo sapiens	human	38360978
O00444	O95684	9606	Homo sapiens	human	27872092
O00444	O95995	9606	Homo sapiens	human	32296183
O00444	P04745	9606	Homo sapiens	human	24981860
O00444	P04899	9606	Homo sapiens	human	27872092
O00444	P04908	9606	Homo sapiens	human	24981860
O00444	P06396	9606	Homo sapiens	human	27872092
O00444	P07237	9606	Homo sapiens	human	32814053
O00444	P08107	9606	Homo sapiens	human	36736316
O00444	P0C0S5	9606	Homo sapiens	human	27872092
O00444	P0CG38	9606	Homo sapiens	human	27872092
O00444	P12821	9606	Homo sapiens	human	24981860
O00444	P16403	9606	Homo sapiens	human	24981860
O00444	P17302	9606	Homo sapiens	human	27872092
O00444	P18961	559292	Saccharomyces cerevisiae S288C	eukaryotic	27107014
O00444	P23588	9606	Homo sapiens	human	24981860
O00444	P25054	9606	Homo sapiens	human	27872092
O00444	P27348	9606	Homo sapiens	human	33961781
O00444	P31946	9606	Homo sapiens	human	33961781
O00444	P31947	9606	Homo sapiens	human	16189514;36931259
O00444	P33981	9606	Homo sapiens	human	24613305
O00444	P35270	9606	Homo sapiens	human	36736316
O00444	P36575	9606	Homo sapiens	human	25416956
O00444	P39009	559292	Saccharomyces cerevisiae S288C	eukaryotic	27107014
O00444	P40227	9606	Homo sapiens	human	26496610
O00444	P46821	9606	Homo sapiens	human	24981860
O00444	P47141	559292	Saccharomyces cerevisiae S288C	eukaryotic	27107014
O00444	P47755	9606	Homo sapiens	human	27872092
O00444	P48651	9606	Homo sapiens	human	26496610
O00444	P53350	9606	Homo sapiens	human	24613305
O00444	P54105	9606	Homo sapiens	human	24981860
O00444	P59910	9606	Homo sapiens	human	32296183
O00444	P61158	9606	Homo sapiens	human	27872092
O00444	P61160	9606	Homo sapiens	human	27872092
O00444	P61981	9606	Homo sapiens	human	33961781
O00444	P62258	9606	Homo sapiens	human	35271311;36931259
O00444	P62714	9606	Homo sapiens	human	36736316
O00444	P63104	9606	Homo sapiens	human	35271311
O00444	P67775	9606	Homo sapiens	human	36736316
O00444	P68133	9606	Homo sapiens	human	27872092
O00444	P68363	9606	Homo sapiens	human	24981860
O00444	P78371	9606	Homo sapiens	human	26496610
O00444	P84090	9606	Homo sapiens	human	24981860
O00444	P98175	9606	Homo sapiens	human	24981860
O00444	Q02793	559292	Saccharomyces cerevisiae S288C	eukaryotic	27107014
O00444	Q02809	9606	Homo sapiens	human	28514442;33961781
O00444	Q04917	9606	Homo sapiens	human	33961781
O00444	Q0P6D6	9606	Homo sapiens	human	24613305
O00444	Q0ZGT2	9606	Homo sapiens	human	27872092
O00444	Q12792	9606	Homo sapiens	human	27872092
O00444	Q12873	9606	Homo sapiens	human	21900206
O00444	Q13045	9606	Homo sapiens	human	27872092
O00444	Q13557	9606	Homo sapiens	human	27872092
O00444	Q14241	9606	Homo sapiens	human	25416956;32296183
O00444	Q15208	9606	Homo sapiens	human	24981860
O00444	Q15393	9606	Homo sapiens	human	24981860
O00444	Q15427	9606	Homo sapiens	human	24981860
O00444	Q15468	9606	Homo sapiens	human	24613305;26188084;27872092
O00444	Q1MSJ5	9606	Homo sapiens	human	24613305
O00444	Q562R1	9606	Homo sapiens	human	27872092
O00444	Q5JR59	9606	Homo sapiens	human	16189514
O00444	Q5SYB0	9606	Homo sapiens	human	27872092
O00444	Q5VT06	9606	Homo sapiens	human	24613305;27872092
O00444	Q5VT25	9606	Homo sapiens	human	27872092
O00444	Q5VWP2	9606	Homo sapiens	human	16189514
O00444	Q69YN4	9606	Homo sapiens	human	29507755
O00444	Q6P2H3	9606	Homo sapiens	human	24613305;27872092
O00444	Q6UVJ0	9606	Homo sapiens	human	24613305;27872092
O00444	Q6WCQ1	9606	Homo sapiens	human	27872092
O00444	Q6ZRV2	9606	Homo sapiens	human	24613305
O00444	Q6ZU80	9606	Homo sapiens	human	24613305
O00444	Q70EL1	9606	Homo sapiens	human	24613305
O00444	Q86X29	9606	Homo sapiens	human	27872092
O00444	Q86XJ1	9606	Homo sapiens	human	27872092
O00444	Q86YT6	9606	Homo sapiens	human	25795303
O00444	Q8N0Z3	9606	Homo sapiens	human	24613305
O00444	Q8NHV4	9606	Homo sapiens	human	24613305;27872092
O00444	Q8TAP6	9606	Homo sapiens	human	27107012
O00444	Q8TCU4	9606	Homo sapiens	human	24613305;27872092
O00444	Q8TDX7	9606	Homo sapiens	human	31762063
O00444	Q8TEP8	9606	Homo sapiens	human	24997597
O00444	Q8TEP8-3	9606	Homo sapiens	human	24997597
O00444	Q92598	9606	Homo sapiens	human	36736316
O00444	Q92747	9606	Homo sapiens	human	27872092
O00444	Q969U6	9606	Homo sapiens	human	21725316
O00444	Q96A09	9606	Homo sapiens	human	32296183
O00444	Q96C92	9606	Homo sapiens	human	24613305;27872092
O00444	Q96MT8	9606	Homo sapiens	human	24613305;27872092
O00444	Q96N67	9606	Homo sapiens	human	24613305
O00444	Q96QV6	9606	Homo sapiens	human	27872092
O00444	Q96R06	9606	Homo sapiens	human	32296183
O00444	Q96SN8	9606	Homo sapiens	human	24613305
O00444	Q9BQI0	9606	Homo sapiens	human	27872092
O00444	Q9BRK4	9606	Homo sapiens	human	24613305
O00444	Q9BRK5	9606	Homo sapiens	human	26496610
O00444	Q9BV73	9606	Homo sapiens	human	24613305
O00444	Q9BVJ7	9606	Homo sapiens	human	27880917
O00444	Q9BY89	9606	Homo sapiens	human	24613305
O00444	Q9BYV2	9606	Homo sapiens	human	32296183
O00444	Q9GZS3	9606	Homo sapiens	human	24981860
O00444	Q9H4L5	9606	Homo sapiens	human	32296183
O00444	Q9H7U1	9606	Homo sapiens	human	27872092
O00444	Q9H8V3	9606	Homo sapiens	human	20348415
O00444	Q9HAZ2	9606	Homo sapiens	human	32296183
O00444	Q9HC77	9606	Homo sapiens	human	20531387;27872092
O00444	Q9NP80	9606	Homo sapiens	human	26496610
O00444	Q9NQC7	9606	Homo sapiens	human	31762063
O00444	Q9NWB1	9606	Homo sapiens	human	26496610
O00444	Q9NX04	9606	Homo sapiens	human	25416956
O00444	Q9NZR1	9606	Homo sapiens	human	27872092
O00444	Q9P2M7	9606	Homo sapiens	human	27872092
O00444	Q9UBB9	9606	Homo sapiens	human	32296183
O00444	Q9UBI6	9606	Homo sapiens	human	27872092
O00444	Q9UJC5	9606	Homo sapiens	human	27872092
O00444	Q9UKB1	9606	Homo sapiens	human	24613305
O00444	Q9UM82	9606	Homo sapiens	human	31762063
O00444	Q9UMS6	9606	Homo sapiens	human	26496610
O00444	Q9UPN4	9606	Homo sapiens	human	24613305
O00444	Q9UPU3	9606	Homo sapiens	human	24981860
O00444	Q9Y297	9606	Homo sapiens	human	20516151;25503564;26871637
O00444	Q9Y2H1	9606	Homo sapiens	human	24981860
O00444	Q9Y4B6	9606	Homo sapiens	human	39456880
O00444	Q9Y5B8	9606	Homo sapiens	human	27872092
O00444	Q9Y5V3	9606	Homo sapiens	human	24613305
O00444	Q9Y608	9606	Homo sapiens	human	27872092
O00444	Q9Y657	9606	Homo sapiens	human	24981860
O00444	Q9Y6D9	9606	Homo sapiens	human	27107012
O00451	P01106	9606	Homo sapiens	human	35013218
O00451	P07949	9606	Homo sapiens	human	6Q2O
O00451	P39905	9606	Homo sapiens	human	9407096;10829012
O00451	P60484	9606	Homo sapiens	human	15717329
O00451	Q99748	9606	Homo sapiens	human	9407096;10829012
O00459	A4ZNQ3	437607	Influenza A virus (A/hvPR8/34(H1N1))	virus	23853584
O00459	A5A5U1	284218	Influenza A virus (A/Viet Nam/1203/2004(H5N1))	virus	28169297
O00459	C3W5S7	11308	Orthomyxoviridae	virus	22810585
O00459	C5E524	643960	Influenza A virus (A/New York/1682/2009(H1N1))	virus	28169297
O00459	C5E527	643960	Influenza A virus (A/New York/1682/2009(H1N1))	virus	28169297
O00459	D1LN35	680716	Influenza A virus (A/chicken/China/27402/1997(H5N1))	virus	22810585
O00459	G5E9A7	9606	Homo sapiens	human	32814053
O00459	I6T1Z2	387139	Influenza A virus (A/Aichi/2/1968(H3N2))	virus	28169297
O00459	I6TAG8	211044	Influenza A virus (A/Puerto Rico/8/1934(H1N1))	virus	16963558
O00459	O00571	9606	Homo sapiens	human	19380743
O00459	O14544	9606	Homo sapiens	human	12052866
O00459	O14654	9606	Homo sapiens	human	25036637;33961781;35271311
O00459	O14965	9606	Homo sapiens	human	32989298
O00459	O15016	9606	Homo sapiens	human	31753913
O00459	O15357	9606	Homo sapiens	human	19380743
O00459	O15431	9606	Homo sapiens	human	33961781
O00459	O15524	9606	Homo sapiens	human	29991678
O00459	O56264	130763	Influenza A virus (A/Hong Kong/156/97(H5N1))	virus	22810585
O00459	O75794	9606	Homo sapiens	human	37314216
O00459	O75955	9606	Homo sapiens	human	34079125
O00459	O76015	9606	Homo sapiens	human	25416956;29892012
O00459	O92551	11308;380337	Influenza A virus (A/equine/Prague/1/1956(H7N7));Orthomyxoviridae	virus	23853584
O00459	O95199	9606	Homo sapiens	human	26186194;28514442;33961781
O00459	O96000	9606	Homo sapiens	human	35271311
O00459	P00519	9606	Homo sapiens	human	19380743
O00459	P00533	9606	Homo sapiens	human	1334406;16273093;19531499;22973453;23956138;24658140;25402006;31959764;31980649;35384245;36736316
O00459	P01116	9606	Homo sapiens	human	21988832;34079125
O00459	P02533	9606	Homo sapiens	human	19380743
O00459	P02545	9606	Homo sapiens	human	24623722
O00459	P03372	9606	Homo sapiens	human	15020686
O00459	P03428	211044	Influenza A virus (A/Puerto Rico/8/1934(H1N1))	virus	28169297
O00459	P03496	211044	Influenza A virus (A/Puerto Rico/8/1934(H1N1))	virus	16963558;22810585;23853584
O00459	P04264	9606	Homo sapiens	human	19380743
O00459	P04279	9606	Homo sapiens	human	19380743
O00459	P04370	10090	Mus musculus	unknown	18067320
O00459	P04370-5	10090	Mus musculus	unknown	18067320
O00459	P04608	11706	HIV-1 M:B_HXB2R	virus	12077252
O00459	P04626	9606	Homo sapiens	human	1334406;16273093;16729043;22973453;35384245
O00459	P04629	9606	Homo sapiens	human	25921289;35384245
O00459	P05067	9606	Homo sapiens	human	21832049
O00459	P06213	9606	Homo sapiens	human	35384245
O00459	P06239	9606	Homo sapiens	human	34079125
O00459	P06241	9606	Homo sapiens	human	1334406
O00459	P07333	9606	Homo sapiens	human	1334406
O00459	P07437	9606	Homo sapiens	human	19380743
O00459	P07766	9606	Homo sapiens	human	19190244
O00459	P07900	9606	Homo sapiens	human	35271311
O00459	P07948	9606	Homo sapiens	human	34079125
O00459	P07949	9606	Homo sapiens	human	35384245
O00459	P08069	9606	Homo sapiens	human	7541045;35384245
O00459	P08107	9606	Homo sapiens	human	19380743;37071682
O00459	P08581	9606	Homo sapiens	human	24728074
O00459	P08631	9606	Homo sapiens	human	12029088
O00459	P08779	9606	Homo sapiens	human	19380743
O00459	P09564	9606	Homo sapiens	human	33961781
O00459	P09619	9606	Homo sapiens	human	35384245
O00459	P10191	10299	Human alphaherpesvirus 1 strain 17	virus	23950709
O00459	P10275	9606	Homo sapiens	human	24728074
O00459	P10721	9606	Homo sapiens	human	10022833;24728074
O00459	P10747	9606	Homo sapiens	human	19190244
O00459	P10912	9606	Homo sapiens	human	9632636
O00459	P11142	9606	Homo sapiens	human	19380743
O00459	P11274	9606	Homo sapiens	human	19380743
O00459	P11279	9606	Homo sapiens	human	29568061;34079125
O00459	P11362	9606	Homo sapiens	human	15117958;35384245
O00459	P13612	9606	Homo sapiens	human	22623428
O00459	P13645	9606	Homo sapiens	human	19380743
O00459	P13647	9606	Homo sapiens	human	19380743
O00459	P14616	9606	Homo sapiens	human	35384245
O00459	P15153	9606	Homo sapiens	human	31871319
O00459	P16234	9606	Homo sapiens	human	35384245
O00459	P17066	9606	Homo sapiens	human	19380743
O00459	P17081	9606	Homo sapiens	human	31871319
O00459	P17302	9606	Homo sapiens	human	34079125
O00459	P17612	9606	Homo sapiens	human	33957083
O00459	P19012	9606	Homo sapiens	human	19380743;25416956
O00459	P19320	9606	Homo sapiens	human	19738201
O00459	P21709	9606	Homo sapiens	human	35384245
O00459	P21802	9606	Homo sapiens	human	35384245
O00459	P21860	9606	Homo sapiens	human	16273093;16729043;22973453;24189400
O00459	P22455	9606	Homo sapiens	human	35384245
O00459	P22681	9606	Homo sapiens	human	7629144;11133830;15107835;19190244;19380743;25814554
O00459	P27348	9606	Homo sapiens	human	7479742
O00459	P27487	9606	Homo sapiens	human	34709727
O00459	P27986	9606	Homo sapiens	human	19380743;26186194;28514442;31839598;32203420;33961781;35271311;35429500
O00459	P28799	9606	Homo sapiens	human	21988832
O00459	P29317	9606	Homo sapiens	human	35384245;36976175
O00459	P29320	9606	Homo sapiens	human	35384245
O00459	P29322	9606	Homo sapiens	human	35384245
O00459	P29323	9606	Homo sapiens	human	35384245
O00459	P29353	9606	Homo sapiens	human	19380743
O00459	P29376	9606	Homo sapiens	human	35384245
O00459	P29966	9606	Homo sapiens	human	34079125
O00459	P30530	9606	Homo sapiens	human	9178760;35384245
O00459	P31946	9606	Homo sapiens	human	15324660
O00459	P34931	9606	Homo sapiens	human	19380743
O00459	P35527	9606	Homo sapiens	human	19380743
O00459	P35568	9606	Homo sapiens	human	23604317;30240640
O00459	P35579	9606	Homo sapiens	human	19380743
O00459	P35580	9606	Homo sapiens	human	19380743
O00459	P35637	9606	Homo sapiens	human	19380743
O00459	P35900	9606	Homo sapiens	human	25416956
O00459	P35908	9606	Homo sapiens	human	19380743
O00459	P35916	9606	Homo sapiens	human	35384245
O00459	P36406	9606	Homo sapiens	human	25416956
O00459	P36897	9606	Homo sapiens	human	9435577
O00459	P37173	9606	Homo sapiens	human	9435577;26186194;28514442;33961781
O00459	P40763	9606	Homo sapiens	human	25814554
O00459	P40763-2	9606	Homo sapiens	human	25814554
O00459	P42336	9606	Homo sapiens	human	19380743;23604317;26496610;27684187;34591612;35271311
O00459	P42338	9606	Homo sapiens	human	19380743;22402981;26186194;28514442;32707033;33961781;34831026;35271311
O00459	P42680	9606	Homo sapiens	human	9178903
O00459	P42858	9606	Homo sapiens	human	17500595
O00459	P43115	9606	Homo sapiens	human	26186194;28514442;33961781
O00459	P43353	9606	Homo sapiens	human	33961781
O00459	P43405	9606	Homo sapiens	human	15536084
O00459	P46108	9606	Homo sapiens	human	19380743;25814554;31980649
O00459	P46108-2	9606	Homo sapiens	human	25814554
O00459	P46109	9606	Homo sapiens	human	9092574;11553620
O00459	P46782	9606	Homo sapiens	human	19380743
O00459	P46783	9606	Homo sapiens	human	19380743
O00459	P46940	9606	Homo sapiens	human	19380743
O00459	P47901	9606	Homo sapiens	human	33961781
O00459	P48668	9606	Homo sapiens	human	19380743
O00459	P49407	9606	Homo sapiens	human	17620599;21988832
O00459	P50876	9606	Homo sapiens	human	29212245
O00459	P51149	9606	Homo sapiens	human	34432599
O00459	P51681	9606	Homo sapiens	human	11350939
O00459	P51784	9606	Homo sapiens	human	33567341
O00459	P52198	9606	Homo sapiens	human	31871319
O00459	P52333	9606	Homo sapiens	human	32707033
O00459	P52799	9606	Homo sapiens	human	26186194;28514442;33961781
O00459	P54756	9606	Homo sapiens	human	35384245
O00459	P54764	9606	Homo sapiens	human	35384245
O00459	P55072	9606	Homo sapiens	human	23383273
O00459	P55268	9606	Homo sapiens	human	21988832
O00459	P55345	9606	Homo sapiens	human	28514442
O00459	P60484	9606	Homo sapiens	human	20515662
O00459	P60709	9606	Homo sapiens	human	19380743
O00459	P60763	9606	Homo sapiens	human	31871319
O00459	P60953	9606	Homo sapiens	human	31871319
O00459	P61019	9606	Homo sapiens	human	34079125
O00459	P61586	9606	Homo sapiens	human	31871319
O00459	P61587	9606	Homo sapiens	human	31871319
O00459	P62081	9606	Homo sapiens	human	19380743
O00459	P62258	9606	Homo sapiens	human	35271311
O00459	P62330	9606	Homo sapiens	human	34079125
O00459	P62745	9606	Homo sapiens	human	31871319;34079125
O00459	P62888	9606	Homo sapiens	human	35271311
O00459	P62993	9606	Homo sapiens	human	19380743;20936779;21706016
O00459	P63000	9606	Homo sapiens	human	31871319
O00459	P63104	9606	Homo sapiens	human	35271311
O00459	P68104	9606	Homo sapiens	human	19380743
O00459	P78310	9606	Homo sapiens	human	34079125
O00459	P78423	9606	Homo sapiens	human	33961781
O00459	P84095	9606	Homo sapiens	human	31871319
O00459	P98172	9606	Homo sapiens	human	33961781
O00459	Q01082	9606	Homo sapiens	human	19380743
O00459	Q01220	10240	Poxviridae	virus	22810585
O00459	Q01973	9606	Homo sapiens	human	35384245
O00459	Q02383	9606	Homo sapiens	human	19380743
O00459	Q03135	9606	Homo sapiens	human	34079125
O00459	Q04695	9606	Homo sapiens	human	19380743
O00459	Q06124	9606	Homo sapiens	human	19380743
O00459	Q08345	9606	Homo sapiens	human	35384245
O00459	Q08379	9606	Homo sapiens	human	25416956
O00459	Q0A2H0	402527	Influenza A virus (A/chicken/Scotland/1959(H5N1))	virus	23853584
O00459	Q13085	9606	Homo sapiens	human	19380743
O00459	Q13114	9606	Homo sapiens	human	34745083
O00459	Q13191	9606	Homo sapiens	human	19190244
O00459	Q13480	9606	Homo sapiens	human	24728074
O00459	Q13485	9606	Homo sapiens	human	31932471
O00459	Q13501	9606	Homo sapiens	human	9564850
O00459	Q13618	9606	Homo sapiens	human	21145461
O00459	Q15286	9606	Homo sapiens	human	34079125
O00459	Q15303	9606	Homo sapiens	human	16729043;22973453
O00459	Q15349	9606	Homo sapiens	human	31678930
O00459	Q15375	9606	Homo sapiens	human	35384245
O00459	Q15669	9606	Homo sapiens	human	31871319
O00459	Q16288	9606	Homo sapiens	human	35384245
O00459	Q16620	9606	Homo sapiens	human	35384245
O00459	Q16625	9606	Homo sapiens	human	34079125
O00459	Q194T2	382835	Influenza A virus (A/WSN/1933(H1N1))	virus	28169297
O00459	Q20MH3	381518	Influenza A virus (A/Wilson-Smith/1933(H1N1))	virus	23853584
O00459	Q2PJP0	11308;363744	Influenza A virus (A/chicken/Kurgan/3/2005(H5N1));Orthomyxoviridae	virus	23853584
O00459	Q3SBS4	11308;329599	Influenza A virus (A/chicken/Guangdong/6/97(H9N2));Orthomyxoviridae	virus	23853584
O00459	Q4KMG9	9606	Homo sapiens	human	28514442;33961781
O00459	Q5NGV3	177416	Francisella tularensis subsp. tularensis SCHU S4	bacteria	20711500
O00459	Q5XKE5	9606	Homo sapiens	human	19380743
O00459	Q6DP93	11308;644788	Influenza A virus (A/Vietnam/1194/2004(H5N1));Orthomyxoviridae	virus	23853584
O00459	Q6IAA8	9606	Homo sapiens	human	34079125
O00459	Q6J9G0	9606	Homo sapiens	human	35384245
O00459	Q6NUQ1	9606	Homo sapiens	human	25416956
O00459	Q6P5Z2	9606	Homo sapiens	human	32707033
O00459	Q6PNE5	270485	Influenza A virus (A/chicken/Nakorn-Patom/Thailand/CU-K2/2004(H5N1))	virus	22810585
O00459	Q6QT26	261268	Influenza A virus (A/Vietnam/1196/2004(H5N1))	virus	23853584
O00459	Q6VE52	251307	Influenza A virus (A/chicken/Netherlands/1/03(H7N7))	virus	23853584
O00459	Q6ZMZ0	9606	Homo sapiens	human	28514442;33961781
O00459	Q6ZTA4	9606	Homo sapiens	human	36215168
O00459	Q6ZTW0	9606	Homo sapiens	human	33961781
O00459	Q7L0Q8	9606	Homo sapiens	human	31871319
O00459	Q7Z406	9606	Homo sapiens	human	19380743
O00459	Q7Z699	9606	Homo sapiens	human	32814053
O00459	Q82506	381518	Influenza A virus (A/Wilson-Smith/1933(H1N1))	virus	16963558;22810585
O00459	Q86WV1	9606	Homo sapiens	human	26186194;28514442;33961781
O00459	Q8IZP0	9606	Homo sapiens	human	20598684
O00459	Q8N465	9606	Homo sapiens	human	33961781
O00459	Q8TC29	9606	Homo sapiens	human	15385169
O00459	Q8TDQ0	9606	Homo sapiens	human	28514442;33961781
O00459	Q8WWB3	9606	Homo sapiens	human	25416956
O00459	Q92569	9606	Homo sapiens	human	19380743;26186194;28514442;33961781
O00459	Q92611	9606	Homo sapiens	human	32423001
O00459	Q92730	9606	Homo sapiens	human	31871319
O00459	Q93008	9606	Homo sapiens	human	35271311
O00459	Q96A22	9606	Homo sapiens	human	34079125
O00459	Q96CS2	9606	Homo sapiens	human	26186194;28514442;33961781
O00459	Q96HT8	9606	Homo sapiens	human	21516116;25416956
O00459	Q99615	9606	Homo sapiens	human	33957083
O00459	Q99AU3	11308	Orthomyxoviridae	virus	22810585
O00459	Q9BQE3	9606	Homo sapiens	human	19380743
O00459	Q9BUF5	9606	Homo sapiens	human	19380743
O00459	Q9BZV1	9606	Homo sapiens	human	33961781
O00459	Q9H204	9606	Homo sapiens	human	16964398
O00459	Q9H3Z4	9606	Homo sapiens	human	33957083
O00459	Q9H4E5	9606	Homo sapiens	human	31871319
O00459	Q9H6D7	9606	Homo sapiens	human	26186194;28514442;33961781
O00459	Q9H6Z9	9606	Homo sapiens	human	26972000
O00459	Q9H8J5	9606	Homo sapiens	human	28514442;33961781
O00459	Q9HBH0	9606	Homo sapiens	human	31871319
O00459	Q9HCE1	9606	Homo sapiens	human	22658674
O00459	Q9NNW5	9606	Homo sapiens	human	35271311
O00459	Q9NPI1	9606	Homo sapiens	human	30940648
O00459	Q9NS15	9606	Homo sapiens	human	21988832
O00459	Q9NS39	9606	Homo sapiens	human	24778252
O00459	Q9NY15	9606	Homo sapiens	human	21988832
O00459	Q9NZU1	9606	Homo sapiens	human	28514442;33961781
O00459	Q9UBU9	9606	Homo sapiens	human	22658674
O00459	Q9UF47	9606	Homo sapiens	human	33957083
O00459	Q9UIA9	9606	Homo sapiens	human	36897256
O00459	Q9UKC9	9606	Homo sapiens	human	23604317
O00459	Q9UKG1	9606	Homo sapiens	human	25814554
O00459	Q9UKT9	9606	Homo sapiens	human	25416956;31515488
O00459	Q9UKT9-1	9606	Homo sapiens	human	31515488
O00459	Q9ULV4	9606	Homo sapiens	human	19380743
O00459	Q9UM73	9606	Homo sapiens	human	35384245
O00459	Q9UQC2	9606	Homo sapiens	human	19380743
O00459	Q9WPI5	380964	Influenza A virus (A/Texas/36/1991(H1N1))	virus	22810585
O00459	Q9Y279	9606	Homo sapiens	human	26186194
O00459	Q9Y2I1	9606	Homo sapiens	human	35271311
O00459	Q9Y2I6	9606	Homo sapiens	human	26485645
O00459	Q9Y6H6	9606	Homo sapiens	human	33961781
O00461	O14983	9606	Homo sapiens	human	33961781
O00461	O43493	9606	Homo sapiens	human	35696571
O00461	O60896	9606	Homo sapiens	human	33961781
O00461	O75787	9606	Homo sapiens	human	26496610
O00461	O94766	9606	Homo sapiens	human	26186194;28514442;33961781
O00461	O95427	9606	Homo sapiens	human	33961781
O00461	O95684	9606	Homo sapiens	human	26496610
O00461	P01116	9606	Homo sapiens	human	26496610
O00461	P02452	9606	Homo sapiens	human	26848503
O00461	P03372	9606	Homo sapiens	human	31527615
O00461	P04629	9606	Homo sapiens	human	25921289
O00461	P09450	10090	Mus musculus	unknown	26496610
O00461	P0DTD1	2697049	Severe acute respiratory syndrome coronavirus 2	virus	34709727
O00461	P0DTD8	2697049	Severe acute respiratory syndrome coronavirus 2	virus	33845483
O00461	P11142	9606	Homo sapiens	human	32687490
O00461	P16389	9606	Homo sapiens	human	33961781
O00461	P16410	9606	Homo sapiens	human	33961781
O00461	P17706	9606	Homo sapiens	human	27880917
O00461	P18031	9606	Homo sapiens	human	26496610;27880917
O00461	P19526	9606	Homo sapiens	human	28514442;33961781
O00461	P20036	9606	Homo sapiens	human	26186194;28514442;33961781
O00461	P24158	9606	Homo sapiens	human	33961781
O00461	P29074	9606	Homo sapiens	human	27880917
O00461	P29317	9606	Homo sapiens	human	26496610;33961781
O00461	P35244	9606	Homo sapiens	human	37827155
O00461	P35278	10090	Mus musculus	unknown	26496610
O00461	P35637	9606	Homo sapiens	human	25192599
O00461	P38398	9606	Homo sapiens	human	34591612
O00461	P40259	9606	Homo sapiens	human	28514442;33961781
O00461	P46940	9606	Homo sapiens	human	26496610
O00461	P51572	9606	Homo sapiens	human	33961781
O00461	P55899	9606	Homo sapiens	human	28514442;33961781
O00461	P60953	9606	Homo sapiens	human	26496610
O00461	P78317	9606	Homo sapiens	human	29180619
O00461	Q01814	9606	Homo sapiens	human	28514442;33961781
O00461	Q02956	10090	Mus musculus	unknown	26496610
O00461	Q06180	10090	Mus musculus	unknown	26496610
O00461	Q13061	9606	Homo sapiens	human	28514442;33961781
O00461	Q13144	9606	Homo sapiens	human	33961781
O00461	Q13620	9606	Homo sapiens	human	30945288
O00461	Q15029	9606	Homo sapiens	human	28515276
O00461	Q15717	9606	Homo sapiens	human	19322201
O00461	Q16827	9606	Homo sapiens	human	27432908
O00461	Q3UX61	10090	Mus musculus	unknown	26496610
O00461	Q5BVD1	9606	Homo sapiens	human	33961781
O00461	Q5T6F0	9606	Homo sapiens	human	28514442;33961781
O00461	Q5XX13	9606	Homo sapiens	human	37450367
O00461	Q60967	10090	Mus musculus	unknown	26496610
O00461	Q69YN4	9606	Homo sapiens	human	29507755
O00461	Q6P5W5	9606	Homo sapiens	human	26186194;28514442;33961781
O00461	Q6UX01	9606	Homo sapiens	human	31073040
O00461	Q6ZTA4	9606	Homo sapiens	human	36215168
O00461	Q7BQ98	622	Shigella dysenteriae	bacteria	22267811
O00461	Q7TFA1	694009	Severe acute respiratory syndrome-related coronavirus	virus	33845483
O00461	Q7TSY8	10090	Mus musculus	unknown	26496610
O00461	Q7Z7N9	9606	Homo sapiens	human	33961781
O00461	Q86UK7	9606	Homo sapiens	human	28685749
O00461	Q8IZ57	9606	Homo sapiens	human	33961781
O00461	Q8IZK6	9606	Homo sapiens	human	33961781
O00461	Q8N205	9606	Homo sapiens	human	26186194;28514442;33961781
O00461	Q8N3G9	9606	Homo sapiens	human	33961781
O00461	Q8N4V1	9606	Homo sapiens	human	26496610
O00461	Q8N6G5	9606	Homo sapiens	human	28514442;33961781
O00461	Q8NBJ9	9606	Homo sapiens	human	33961781
O00461	Q8NC42	9606	Homo sapiens	human	36610398
O00461	Q8NFZ5	9606	Homo sapiens	human	27609421
O00461	Q8R1Q8	10090	Mus musculus	unknown	26496610
O00461	Q8TB96	9606	Homo sapiens	human	25437307
O00461	Q8TD07	9606	Homo sapiens	human	28514442;33961781
O00461	Q8WTR4	9606	Homo sapiens	human	28514442;33961781
O00461	Q921T2	10090	Mus musculus	unknown	26496610
O00461	Q92729	9606	Homo sapiens	human	28514442;28675297;33961781
O00461	Q96AQ6	9606	Homo sapiens	human	33961781
O00461	Q96ER3	9606	Homo sapiens	human	33961781
O00461	Q96G30	9606	Homo sapiens	human	28514442;33961781
O00461	Q96JG6	9606	Homo sapiens	human	26496610
O00461	Q96NL1	9606	Homo sapiens	human	33961781
O00461	Q96S59	9606	Homo sapiens	human	35833506
O00461	Q99750	9606	Homo sapiens	human	33961781
O00461	Q99871	9606	Homo sapiens	human	26186194;28514442;33961781
O00461	Q99PT9	10090	Mus musculus	unknown	26496610
O00461	Q9BQ31	9606	Homo sapiens	human	28514442;33961781
O00461	Q9BT09	9606	Homo sapiens	human	36966971
O00461	Q9BXS4	9606	Homo sapiens	human	33961781
O00461	Q9BYG5	9606	Homo sapiens	human	26496610
O00461	Q9C0K1	9606	Homo sapiens	human	33961781
O00461	Q9H114	9606	Homo sapiens	human	33961781
O00461	Q9H313	9606	Homo sapiens	human	33961781
O00461	Q9H4A5	9606	Homo sapiens	human	34473204
O00461	Q9H4A6	9606	Homo sapiens	human	34473204
O00461	Q9H5K3	9606	Homo sapiens	human	26186194;28514442;33961781
O00461	Q9HBV2	9606	Homo sapiens	human	26186194;28514442;33961781
O00461	Q9NR55	9606	Homo sapiens	human	28514442;33961781
O00461	Q9NUM4	9606	Homo sapiens	human	33545068
O00461	Q9NZ63	9606	Homo sapiens	human	35241646
O00461	Q9P0L0	9606	Homo sapiens	human	26496610
O00461	Q9R0Q3	10090	Mus musculus	unknown	26496610
O00461	Q9UGI0	9606	Homo sapiens	human	35944360
O00461	Q9UPM8	9606	Homo sapiens	human	26496610
O00461	Q9Y2C2	9606	Homo sapiens	human	28514442;33961781
O00461	Q9Y3E0	9606	Homo sapiens	human	26496610
O00461	Q9Y587	9606	Homo sapiens	human	26496610
O00461	Q9Y5F3	9606	Homo sapiens	human	33961781
O00461	Q9Y6S9	9606	Homo sapiens	human	32707033
O00461	Q9Z1S0	10090	Mus musculus	unknown	26496610
O00461	Q9Z1Z0	10090	Mus musculus	unknown	26496610
O00476	Q13228	9606	Homo sapiens	human	38334954
O00499	A6NHR9	9606	Homo sapiens	human	31413325;35271311
O00499	O00401	9606	Homo sapiens	human	25262827
O00499	O00499	9606	Homo sapiens	human	10391921;23917616;31413325
O00499	O14654	9606	Homo sapiens	human	25036637
O00499	O14818	9606	Homo sapiens	human	31413325
O00499	O14939	9606	Homo sapiens	human	10764771
O00499	O15056	9606	Homo sapiens	human	31413325
O00499	O15382	9606	Homo sapiens	human	31413325
O00499	O15397	9606	Homo sapiens	human	26496610
O00499	O39474	11103	Orthohepacivirus hominis	virus	12604805
O00499	O60437	9606	Homo sapiens	human	31413325
O00499	O60762	9606	Homo sapiens	human	31413325
O00499	O75116	9606	Homo sapiens	human	38334954
O00499	O75582	9606	Homo sapiens	human	31413325
O00499	O75925	9606	Homo sapiens	human	31413325
O00499	O75928	9606	Homo sapiens	human	31413325
O00499	O94973	9606	Homo sapiens	human	9195986
O00499	O95219	9606	Homo sapiens	human	12668730;31413325
O00499	O95295	9606	Homo sapiens	human	23414517
O00499	O95600	9606	Homo sapiens	human	26496610
O00499	O95782	9606	Homo sapiens	human	9182529
O00499	P01106	9606	Homo sapiens	human	10380878;15992821;30253944;31815296
O00499	P05067	9606	Homo sapiens	human	21832049
O00499	P06733	9606	Homo sapiens	human	22658674
O00499	P08637	9606	Homo sapiens	human	31211444
O00499	P09467	9606	Homo sapiens	human	16275660
O00499	P09874	9606	Homo sapiens	human	31413325
O00499	P0CAP2	9606	Homo sapiens	human	26186194;28514442;33961781
O00499	P0CG48	9606	Homo sapiens	human	17244534
O00499	P0DTC5	2697049	Severe acute respiratory syndrome coronavirus 2	virus	35337019;888800000168
O00499	P0DTD1	2697049	Severe acute respiratory syndrome coronavirus 2	virus	34672954
O00499	P10636	9606	Homo sapiens	human	23399914;25051234;28755476
O00499	P10909	9606	Homo sapiens	human	25051234
O00499	P12318	9606	Homo sapiens	human	31211444
O00499	P13639	9606	Homo sapiens	human	31815296
O00499	P14618	9606	Homo sapiens	human	31413325
O00499	P14618-1	9606	Homo sapiens	human	24606918
O00499	P16278	9606	Homo sapiens	human	31815296
O00499	P17600	9606	Homo sapiens	human	10899172
O00499	P18850	9606	Homo sapiens	human	31413325
O00499	P21575	10116	Rattus norvegicus	unknown	9182529;9736607
O00499	P23229	9606	Homo sapiens	human	10094488
O00499	P23246	9606	Homo sapiens	human	31815296
O00499	P23468	9606	Homo sapiens	human	31413325
O00499	P26006	9606	Homo sapiens	human	10094488
O00499	P26367	9606	Homo sapiens	human	31413325
O00499	P27958	11050	Flaviviridae	virus	12604805;22810585
O00499	P27958-PRO_0000037576	11108;63746	Hepatitis C virus (isolate H);Hepatitis C virus (isolate H77)	virus	12604805;16530520
O00499	P30622	9606	Homo sapiens	human	19004523;26506308
O00499	P31946	9606	Homo sapiens	human	35271311
O00499	P34897	9606	Homo sapiens	human	22658674
O00499	P35408	9606	Homo sapiens	human	28298427
O00499	P37840	9606	Homo sapiens	human	36634849
O00499	P39880	9606	Homo sapiens	human	16169070
O00499	P42695	9606	Homo sapiens	human	28514442;33961781
O00499	P43121	9606	Homo sapiens	human	38117590
O00499	P48380	9606	Homo sapiens	human	20211142
O00499	P49418	9606	Homo sapiens	human	9315708;9348539;28514442;31413325;33961781;35271311
O00499	P49792	9606	Homo sapiens	human	31413325
O00499	P50570	9606	Homo sapiens	human	25350771
O00499	P51674	9606	Homo sapiens	human	33961781
O00499	P53350	9606	Homo sapiens	human	31815296
O00499	P56199	9606	Homo sapiens	human	10094488
O00499	P57058	9606	Homo sapiens	human	35914814
O00499	P61764	9606	Homo sapiens	human	31413325
O00499	P62158	9606	Homo sapiens	human	27093085
O00499	P62834	9606	Homo sapiens	human	15207703
O00499	P62917	9606	Homo sapiens	human	31413325
O00499	P62993	9606	Homo sapiens	human	17474147
O00499	P63000	9606	Homo sapiens	human	31871319
O00499	P63104	9606	Homo sapiens	human	35271311
O00499	P63261	9606	Homo sapiens	human	28893863
O00499	P63279	9606	Homo sapiens	human	31413325
O00499	P68133	9606	Homo sapiens	human	26506308
O00499	Q00610	9606	Homo sapiens	human	9195986
O00499	Q01094	9606	Homo sapiens	human	25257171;30733337
O00499	Q05193	9606	Homo sapiens	human	16275660
O00499	Q05397	9606	Homo sapiens	human	12558988
O00499	Q07889	9606	Homo sapiens	human	9182529;32203420
O00499	Q07890	9606	Homo sapiens	human	9182529
O00499	Q07912	9606	Homo sapiens	human	19144635
O00499	Q08211	9606	Homo sapiens	human	31815296
O00499	Q13393	9606	Homo sapiens	human	10764771
O00499	Q13426	9606	Homo sapiens	human	16275660
O00499	Q13439	9606	Homo sapiens	human	38334954
O00499	Q13496	9606	Homo sapiens	human	23917616
O00499	Q13642	9606	Homo sapiens	human	31413325
O00499	Q13948	9606	Homo sapiens	human	16169070
O00499	Q14192	9606	Homo sapiens	human	10906324
O00499	Q14258	9606	Homo sapiens	human	29117863
O00499	Q14393	9606	Homo sapiens	human	31413325
O00499	Q14457	9606	Homo sapiens	human	31211444
O00499	Q14789	9606	Homo sapiens	human	37071682
O00499	Q15118	9606	Homo sapiens	human	36068586
O00499	Q15233	9606	Homo sapiens	human	31815296
O00499	Q15717	9606	Homo sapiens	human	19322201
O00499	Q16854	9606	Homo sapiens	human	26186194;28514442;33961781
O00499	Q5T3J3	9606	Homo sapiens	human	31413325
O00499	Q5U623	9606	Homo sapiens	human	31413325
O00499	Q6AHZ1	9606	Homo sapiens	human	31413325
O00499	Q6NSK7	9606	Homo sapiens	human	31413325
O00499	Q6P1J9	9606	Homo sapiens	human	31815296
O00499	Q6ZTA4	9606	Homo sapiens	human	36215168
O00499	Q80HT9	10254	Vaccinia virus WR	virus	19637933
O00499	Q86VV4	9606	Homo sapiens	human	31413325
O00499	Q8IWK6	9606	Homo sapiens	human	31413325
O00499	Q8JUX6	371094	Chikungunya virus strain S27-African prototype	virus	1610791
O00499	Q8N350	9606	Homo sapiens	human	33961781
O00499	Q8NFH8	9606	Homo sapiens	human	18647389
O00499	Q8TB24	9606	Homo sapiens	human	12972505;32552912;35241726;35271311
O00499	Q8WXH0	9606	Homo sapiens	human	26506308
O00499	Q91YD9	10090	Mus musculus	unknown	25262827
O00499	Q92736	9606	Homo sapiens	human	31413325
O00499	Q969Q5	9606	Homo sapiens	human	31413325
O00499	Q969T9	9606	Homo sapiens	human	31413325
O00499	Q96J02	9606	Homo sapiens	human	26613292;28235806
O00499	Q96N64	9606	Homo sapiens	human	31413325
O00499	Q96S38	9606	Homo sapiens	human	31413325
O00499	Q99598	9606	Homo sapiens	human	31413325
O00499	Q99IB8	356411	Hepatitis C virus JFH-1	virus	25616068
O00499	Q99IB8-PRO_0000045602	356411	Hepatitis C virus JFH-1	virus	25616068
O00499	Q99MS7	10090	Mus musculus	unknown	26833786
O00499	Q9BRH9	9606	Homo sapiens	human	31413325
O00499	Q9BVP2	9606	Homo sapiens	human	31413325
O00499	Q9BYM8	9606	Homo sapiens	human	37820061
O00499	Q9C0C9	9606	Homo sapiens	human	36068586
O00499	Q9H444	9606	Homo sapiens	human	28806752
O00499	Q9H5J0	9606	Homo sapiens	human	20211142
O00499	Q9H6Z4	9606	Homo sapiens	human	31413325
O00499	Q9HCE1	9606	Homo sapiens	human	22658674
O00499	Q9NR31	9606	Homo sapiens	human	35271311
O00499	Q9NR56	9606	Homo sapiens	human	21623381
O00499	Q9NZI8	9606	Homo sapiens	human	31815296
O00499	Q9P253	9606	Homo sapiens	human	26496610
O00499	Q9UBN7	9606	Homo sapiens	human	26643866
O00499	Q9UBU9	9606	Homo sapiens	human	22658674
O00499	Q9UBW5	9606	Homo sapiens	human	10903846;28514442;33961781
O00499	Q9UHK0	9606	Homo sapiens	human	26186194;28514442;33961781
O00499	Q9UKG1	9606	Homo sapiens	human	23414517
O00499	Q9ULM3	9606	Homo sapiens	human	31413325
O00499	Q9ULT8	9606	Homo sapiens	human	31413325
O00499	Q9UNP4	9606	Homo sapiens	human	31413325
O00499	Q9WMX2	11050	Flaviviridae	virus	18985028;24169621
O00499	Q9WMX2-PRO_0000037551	333284	Hepatitis C virus (isolate Con1)	virus	16530520;18985028;24169621
O00499	Q9Y2H0	9606	Homo sapiens	human	16275660
O00499	Q9Y483	9606	Homo sapiens	human	31413325
O00499	Q9Y4E5	9606	Homo sapiens	human	31413325
O00499	Q9Y6X2	9606	Homo sapiens	human	31413325
O00506	A6NEM1	9606	Homo sapiens	human	32296183
O00506	O00506	9606	Homo sapiens	human	15037601
O00506	O00763	9606	Homo sapiens	human	32707033
O00506	O15294	9606	Homo sapiens	human	32994395
O00506	O43815	9606	Homo sapiens	human	18782753;23455922;26186194;28514442;32707033;33961781;35271311
O00506	O55106	10090	Mus musculus	unknown	18782753
O00506	O95235	9606	Homo sapiens	human	26186194;28514442;33961781
O00506	O95273	9606	Homo sapiens	human	25416956;32296183
O00506	P00540	9606	Homo sapiens	human	26186194
O00506	P04156	9606	Homo sapiens	human	36543142
O00506	P05067	9606	Homo sapiens	human	21832049
O00506	P07900	9606	Homo sapiens	human	32707033
O00506	P08238	9606	Homo sapiens	human	32707033
O00506	P0DTC2	2697049	Severe acute respiratory syndrome coronavirus 2	virus	888800000956
O00506	P0DTC8	2697049	Severe acute respiratory syndrome coronavirus 2	virus	888800000956
O00506	P0DTC9	2697049	Severe acute respiratory syndrome coronavirus 2	virus	888800000956
O00506	P0DTD1	2697049	Severe acute respiratory syndrome coronavirus 2	virus	33111431
O00506	P14373	9606	Homo sapiens	human	25416956;26871637
O00506	P14618-1	9606	Homo sapiens	human	24606918
O00506	P16035	9606	Homo sapiens	human	39238192
O00506	P17658	9606	Homo sapiens	human	33961781
O00506	P17987	9606	Homo sapiens	human	18782753
O00506	P20020	9606	Homo sapiens	human	38334954
O00506	P30153	9606	Homo sapiens	human	18782753;23455922;32707033;35271311
O00506	P30154	9606	Homo sapiens	human	18782753;23455922;32707033
O00506	P31946	9606	Homo sapiens	human	36736316
O00506	P40425	9606	Homo sapiens	human	28514442;33961781
O00506	P46019	9606	Homo sapiens	human	33961781
O00506	P46934	9606	Homo sapiens	human	19953087
O00506	P51798	9606	Homo sapiens	human	35271311
O00506	P55145	9606	Homo sapiens	human	35271311
O00506	P58658	9606	Homo sapiens	human	33961781
O00506	P59768	9606	Homo sapiens	human	35271311
O00506	P60510	9606	Homo sapiens	human	32707033
O00506	P61077	9606	Homo sapiens	human	21900206
O00506	P62714	9606	Homo sapiens	human	23455922
O00506	P63104	9606	Homo sapiens	human	15037601
O00506	P63167	9606	Homo sapiens	human	23455922
O00506	P63168	10090	Mus musculus	unknown	20360068
O00506	P67775	9606	Homo sapiens	human	18782753;23455922;32707033
O00506	Q08379	9606	Homo sapiens	human	15037601;23455922;25416956;26186194;26871637;27107012;28514442;32296183;32707033;33961781;34079125
O00506	Q12923-4	9606	Homo sapiens	human	17657516
O00506	Q13033	9606	Homo sapiens	human	18782753;23455922;26186194;28514442;32707033;33961781;35271311
O00506	Q13085	9606	Homo sapiens	human	23455922
O00506	Q13257	9606	Homo sapiens	human	33961781
O00506	Q14BN4	9606	Homo sapiens	human	18782753;23455922;32707033;35271311
O00506	Q15389	9606	Homo sapiens	human	35271311
O00506	Q2KHT3	9606	Homo sapiens	human	36538041
O00506	Q3SXY8	9606	Homo sapiens	human	26186194;28514442;33961781
O00506	Q5S007	9606	Homo sapiens	human	20949042
O00506	Q5T7P8	9606	Homo sapiens	human	33961781
O00506	Q5VSL9	9606	Homo sapiens	human	18782753;26186194;28514442;32707033;33961781;35271311
O00506	Q5VV42	9606	Homo sapiens	human	33961781
O00506	Q62839	10116	Rattus norvegicus	unknown	15037601
O00506	Q6R327	9606	Homo sapiens	human	35973513
O00506	Q6ZS17	9606	Homo sapiens	human	33961781
O00506	Q6ZT07	9606	Homo sapiens	human	33961781
O00506	Q709F0	9606	Homo sapiens	human	26186194
O00506	Q7L7X3	9606	Homo sapiens	human	23455922;26186194;28514442;32707033;33961781
O00506	Q7Z6M3	9606	Homo sapiens	human	33961781
O00506	Q86UE4	9606	Homo sapiens	human	22199357
O00506	Q86UK7	9606	Homo sapiens	human	26186194;28514442;33961781
O00506	Q86VP1	9606	Homo sapiens	human	33545068
O00506	Q86WR7	9606	Homo sapiens	human	28514442;32707033;33961781
O00506	Q8IUH5	9606	Homo sapiens	human	24705354
O00506	Q8IWL3	9606	Homo sapiens	human	28380382
O00506	Q8IY42	9606	Homo sapiens	human	26186194;28514442;33961781
O00506	Q8IYA8	9606	Homo sapiens	human	25416956
O00506	Q8N488	9606	Homo sapiens	human	33961781
O00506	Q8N4P3	9606	Homo sapiens	human	33961781
O00506	Q8NC51	9606	Homo sapiens	human	37223481
O00506	Q8NHQ1	9606	Homo sapiens	human	25416956
O00506	Q8WZ74	9606	Homo sapiens	human	23455922;32707033
O00506	Q96CF2	9606	Homo sapiens	human	31586073
O00506	Q96DE5	9606	Homo sapiens	human	33961781
O00506	Q96EK5	9606	Homo sapiens	human	33961781
O00506	Q96LT7	9606	Homo sapiens	human	37317656
O00506	Q99996	9606	Homo sapiens	human	35271311
O00506	Q9BQQ3	9606	Homo sapiens	human	26186194;28514442;33961781
O00506	Q9BRV8	9606	Homo sapiens	human	18782753;23455922;32707033
O00506	Q9BSQ5	9606	Homo sapiens	human	17657516
O00506	Q9BUL8	9606	Homo sapiens	human	16189514;17657516;18782753;21516116;23455922;23665169;25416956;26186194;28514442;31515488;32296183;32707033;33961781;35271311
O00506	Q9H0E2	9606	Homo sapiens	human	33545068
O00506	Q9H2C2	9606	Homo sapiens	human	26186194
O00506	Q9H2K8	9606	Homo sapiens	human	32707033
O00506	Q9H3G5	9606	Homo sapiens	human	32707033
O00506	Q9H4M7	9606	Homo sapiens	human	31091453
O00506	Q9H8W5	9606	Homo sapiens	human	32707033
O00506	Q9NRL3	9606	Homo sapiens	human	18782753;23455922;32707033;35271311
O00506	Q9NRM7	9606	Homo sapiens	human	32707033
O00506	Q9NRR5	9606	Homo sapiens	human	35271311
O00506	Q9NUP9	9606	Homo sapiens	human	33961781
O00506	Q9NVK5	9606	Homo sapiens	human	18782753;23455922;32707033;35271311
O00506	Q9NVV4	9606	Homo sapiens	human	26186194
O00506	Q9P275	9606	Homo sapiens	human	19615732
O00506	Q9P289	9606	Homo sapiens	human	23455922;26186194;28514442;31839598;32707033;33961781;35271311
O00506	Q9P2B4	9606	Homo sapiens	human	18782753;23455922;26186194;28514442;32707033;33961781;35271311
O00506	Q9UIA9	9606	Homo sapiens	human	36897256
O00506	Q9UL54	9606	Homo sapiens	human	26186194;28514442;32707033;33961781
O00506	Q9ULQ0	9606	Homo sapiens	human	18782753;23455922;32707033
O00506	Q9Y217	9606	Homo sapiens	human	26186194;28514442;33961781
O00506	Q9Y2Y1	9606	Homo sapiens	human	33961781
O00506	Q9Y2Z0	9606	Homo sapiens	human	32707033
O00506	Q9Y376	9606	Homo sapiens	human	21423148;26186194;28514442;33961781;4NZW
O00506	Q9Y3A3	9606	Homo sapiens	human	18782753;23455922;32707033;37536630
O00506	Q9Y450	9606	Homo sapiens	human	26186194;28514442;33961781
O00506	Q9Y4C4	9606	Homo sapiens	human	29513927
O00506	Q9Y6E0	9606	Homo sapiens	human	17353931;23455922;26186194;28514442;31839598;32707033;33961781;35271311
O00506	Q9Y6K9	9606	Homo sapiens	human	20098747
O00519	O15218	9606	Homo sapiens	human	33961781
O00519	P08473	9606	Homo sapiens	human	17342744
O00519	P0DTC2	2697049	Severe acute respiratory syndrome coronavirus 2	virus	888800000082
O00519	P0DTC4	2697049	Severe acute respiratory syndrome coronavirus 2	virus	888800000082
O00519	P0DTC5	2697049	Severe acute respiratory syndrome coronavirus 2	virus	888800000082
O00519	P0DTD1	2697049	Severe acute respiratory syndrome coronavirus 2	virus	888800000082
O00519	P0DTD8	2697049	Severe acute respiratory syndrome coronavirus 2	virus	888800000082
O00519	P11511	9606	Homo sapiens	human	33961781
O00519	P25025	9606	Homo sapiens	human	26617989
O00519	Q14442	9606	Homo sapiens	human	33961781
O00519	Q15020	9606	Homo sapiens	human	37448957
O00519	Q5BVD1	9606	Homo sapiens	human	33961781
O00519	Q6P5W5	9606	Homo sapiens	human	33961781
O00519	Q7Z3S9	9606	Homo sapiens	human	25416956
O00519	Q8ZBZ9	632	Yersinia pestis	bacteria	20711500
O00519	Q93084	9606	Homo sapiens	human	33961781
O00519	Q96C86	9606	Homo sapiens	human	29478914
O00519	Q96GR4	9606	Homo sapiens	human	33961781
O00522	A0A6L8PU59	1392	Bacillus anthracis	bacteria	20711500
O00522	O14562	9606	Homo sapiens	human	28514442;33961781
O00522	O14713	9606	Homo sapiens	human	11741838;11854171;25814554;25910212;28514442;33961781;4DX8;4JIF
O00522	O95436	9606	Homo sapiens	human	28514442;33961781
O00522	P01116	9606	Homo sapiens	human	34079125
O00522	P08107	9606	Homo sapiens	human	37071682
O00522	P08134	9606	Homo sapiens	human	31871319
O00522	P15153	9606	Homo sapiens	human	31871319
O00522	P49798	9606	Homo sapiens	human	10747990
O00522	P53355	9606	Homo sapiens	human	12911633
O00522	P60763	9606	Homo sapiens	human	31871319
O00522	P61019	9606	Homo sapiens	human	34079125
O00522	P61086	9606	Homo sapiens	human	32296183
O00522	P61224	9606	Homo sapiens	human	6OQ3;6UZK;8SU8;8T09
O00522	P61586	9606	Homo sapiens	human	31871319
O00522	P62330	9606	Homo sapiens	human	34079125
O00522	P62491	9606	Homo sapiens	human	34079125
O00522	P62745	9606	Homo sapiens	human	31871319
O00522	P62834	9606	Homo sapiens	human	9285558
O00522	P62835	10090	Mus musculus	unknown	23007647
O00522	P63000	9606	Homo sapiens	human	31871319
O00522	Q01970	9606	Homo sapiens	human	12821674
O00522	Q13009	9606	Homo sapiens	human	35914814
O00522	Q14573	9606	Homo sapiens	human	35271311
O00522	Q15185	9606	Homo sapiens	human	33961781;35271311
O00522	Q15286	9606	Homo sapiens	human	34079125
O00522	Q6ZTA4	9606	Homo sapiens	human	36215168
O00522	Q81LD0	1392	Bacillus anthracis	bacteria	20711500
O00522	Q8NEB9	9606	Homo sapiens	human	12925680
O00522	Q8TAD8	9606	Homo sapiens	human	35945219
O00522	Q96PM5	9606	Homo sapiens	human	17568776
O00522	Q99570	9606	Homo sapiens	human	12925680
O00522	Q9BSQ5	9606	Homo sapiens	human	17657516;23007647;25525273;25814554;25910212;28514442;33961781
O00522	Q9BSQ5-1	9606	Homo sapiens	human	27027284
O00522	Q9H1K6	9606	Homo sapiens	human	33961781
O00522	Q9H4E5	9606	Homo sapiens	human	31871319
O00522	Q9HAU4	9606	Homo sapiens	human	33961781
O00522	Q9HBA0	9606	Homo sapiens	human	12724311
O00522	Q9HBH0	9606	Homo sapiens	human	31871319
O00522	Q9NQ66	9606	Homo sapiens	human	12821674
O00522	Q9UBU9	9606	Homo sapiens	human	22658674
O00522	Q9UKV8	9606	Homo sapiens	human	32414810
O00522	Q9ULI3	9606	Homo sapiens	human	23007647;28514442;33961781
O00522	Q9UQV4	9606	Homo sapiens	human	34079125
O00534	O43824	9606	Homo sapiens	human	33961781
O00534	O94763	9606	Homo sapiens	human	33961781
O00534	P05067	9606	Homo sapiens	human	21832049
O00534	P0CG47	9606	Homo sapiens	human	28514442;33961781
O00534	P11908	9606	Homo sapiens	human	33961781
O00534	P29590	9606	Homo sapiens	human	34795231
O00534	P40424	9606	Homo sapiens	human	28514442;33961781
O00534	P40425	9606	Homo sapiens	human	28514442;33961781
O00534	P40426	9606	Homo sapiens	human	28514442;33961781
O00534	P50222	9606	Homo sapiens	human	32296183
O00534	P55347	9606	Homo sapiens	human	28514442;33961781
O00534	P56962	9606	Homo sapiens	human	33961781
O00534	Q07869	9606	Homo sapiens	human	32296183
O00534	Q5T4S7	9606	Homo sapiens	human	28514442
O00534	Q6FHY5	9606	Homo sapiens	human	32296183
O00534	Q6SPF0	9606	Homo sapiens	human	28514442;33961781
O00534	Q6ZTA4	9606	Homo sapiens	human	36215168
O00534	Q7L0Q8	9606	Homo sapiens	human	26598620
O00534	Q7L0Y3	9606	Homo sapiens	human	28514442;33961781
O00534	Q7Z333	9606	Homo sapiens	human	28514442;33961781
O00534	Q8N531	9606	Homo sapiens	human	37267103
O00534	Q8NBF2	9606	Homo sapiens	human	30397336
O00534	Q8NFJ9	9606	Homo sapiens	human	33961781
O00534	Q96BD6	9606	Homo sapiens	human	32296183
O00534	Q96JB3	9606	Homo sapiens	human	28514442;33961781
O00534	Q96KN3	9606	Homo sapiens	human	28514442;33961781
O00534	Q9BQ90	9606	Homo sapiens	human	33961781
O00534	Q9BX63	9606	Homo sapiens	human	28514442;33961781
O00534	Q9H223	9606	Homo sapiens	human	28514442
O00534	Q9H3S7	9606	Homo sapiens	human	28514442;33961781
O00534	Q9H6U6	9606	Homo sapiens	human	28514442;33961781
O00534	Q9H792	9606	Homo sapiens	human	28514442;33961781
O00534	Q9NRG1	9606	Homo sapiens	human	32296183
O00534	Q9NS37	9606	Homo sapiens	human	28514442;33961781
O00534	Q9NTJ4	9606	Homo sapiens	human	28514442;33961781
O00534	Q9NVV4	9606	Homo sapiens	human	28514442;33961781
O00534	Q9NWZ5	9606	Homo sapiens	human	28514442;33961781
O00534	Q9NX01	9606	Homo sapiens	human	33961781
O00534	Q9NXL9	9606	Homo sapiens	human	28514442;33961781
O00534	Q9NZ71	9606	Homo sapiens	human	28514442
O00534	Q9P0J7	9606	Homo sapiens	human	28514442
O00534	Q9UEY8	9606	Homo sapiens	human	28514442;33961781
O00534	Q9UH62	9606	Homo sapiens	human	28514442;33961781
O00534	Q9UJA3	9606	Homo sapiens	human	28514442;33961781
O00534	Q9Y478	9606	Homo sapiens	human	31900314
O00548	O15228	9606	Homo sapiens	human	33961781
O00548	O43427	9606	Homo sapiens	human	33961781
O00548	O95985	9606	Homo sapiens	human	35748872
O00548	P10586	9606	Homo sapiens	human	33961781
O00548	P16333	9606	Homo sapiens	human	33961781
O00548	P46531	9606	Homo sapiens	human	11006133
O00548	P57105	9606	Homo sapiens	human	24025447
O00548	P78424	9606	Homo sapiens	human	33961781
O00548	Q04721	9606	Homo sapiens	human	9244302;10958687;11346656
O00548	Q08345	9606	Homo sapiens	human	33961781
O00548	Q12767	9606	Homo sapiens	human	33961781
O00548	Q13332	9606	Homo sapiens	human	33961781
O00548	Q2M1P5	9606	Homo sapiens	human	33961781
O00548	Q86TI2	9606	Homo sapiens	human	33961781
O00548	Q86XA9	9606	Homo sapiens	human	33961781
O00548	Q86YS7	9606	Homo sapiens	human	33961781
O00548	Q86YT6	9606	Homo sapiens	human	21985982;27510968
O00548	Q8NFZ5	9606	Homo sapiens	human	27609421
O00548	Q969H0	9606	Homo sapiens	human	37082613
O00548	Q96EK4	9606	Homo sapiens	human	33961781
O00548	Q9H000	9606	Homo sapiens	human	32460013
O00548	Q9HAK2	9606	Homo sapiens	human	33961781
O00548	Q9NUQ3	9606	Homo sapiens	human	33961781
O00548	Q9UM47	9606	Homo sapiens	human	11006133
O00548	Q9Y6I3	9606	Homo sapiens	human	22658936
O00560	A0A0C4DFN3	9606	Homo sapiens	human	32296183
O00560	A0A0F7RFX5	1392	Bacillus anthracis	bacteria	20711500
O00560	A0A2P0HDF0	1392	Bacillus anthracis	bacteria	20711500
O00560	A0A2U2GY68	632	Yersinia pestis	bacteria	20711500
O00560	A0A384KL32	632	Yersinia pestis	bacteria	20711500
O00560	A0A3N4BL48	632	Yersinia pestis	bacteria	20711500
O00560	A0A3Q0PRJ6	1392	Bacillus anthracis	bacteria	20711500
O00560	A0A5P8YBX0	632	Yersinia pestis	bacteria	20711500
O00560	A0A5P8YE67	632	Yersinia pestis	bacteria	20711500
O00560	A0A5P8YGB3	632	Yersinia pestis	bacteria	20711500
O00560	A0A663DJA2	2697049	Severe acute respiratory syndrome coronavirus 2	virus	34709727
O00560	A0A6H3AEK5	1392	Bacillus anthracis	bacteria	20711500
O00560	A0A6L7GZL8	1392	Bacillus anthracis	bacteria	20711500
O00560	A0A6L7H5N1	1392	Bacillus anthracis	bacteria	20711500
O00560	A0A6L7HE73	1392	Bacillus anthracis	bacteria	20711500
O00560	A0A6L7HEE0	1392	Bacillus anthracis	bacteria	20711500
O00560	A0A6L7HL61	1392	Bacillus anthracis	bacteria	20711500
O00560	A0A6L8NVB0	1392	Bacillus anthracis	bacteria	20711500
O00560	A0A6L8NXF0	1392	Bacillus anthracis	bacteria	20711500
O00560	A0A6L8PXD8	1392	Bacillus anthracis	bacteria	20711500
O00560	A0A7Y8RC16	632	Yersinia pestis	bacteria	20711500
O00560	A0A7Y8RGM7	632	Yersinia pestis	bacteria	20711500
O00560	A1E959	9606	Homo sapiens	human	32296183
O00560	A1L162	9606	Homo sapiens	human	25416956
O00560	A1L4H1	9606	Homo sapiens	human	32296183
O00560	A2RRN7	9606	Homo sapiens	human	25416956
O00560	A2RTX5	9606	Homo sapiens	human	26186194;28514442;33961781
O00560	A4D1P6	9606	Homo sapiens	human	16169070
O00560	A5PKU2	9606	Homo sapiens	human	32296183
O00560	A8K0Z3	9606	Homo sapiens	human	32296183
O00560	A8MXD5	9606	Homo sapiens	human	32296183
O00560	B1ALG1	9606	Homo sapiens	human	25910212
O00560	B4URE7	381518	Influenza A virus (A/Wilson-Smith/1933(H1N1))	virus	26651948
O00560	G5E9A7	9606	Homo sapiens	human	32814053
O00560	K9N5R3	1263720;1335626	Betacoronavirus England 1;Middle East respiratory syndrome-related coronavirus	virus	33864728
O00560	K9UT94	10376	human gammaherpesvirus 4	virus	22810586
O00560	O00401	9606	Homo sapiens	human	25416956;32296183
O00560	O00463	9606	Homo sapiens	human	25416956;27107012;32296183
O00560	O00560	9606	Homo sapiens	human	22673509;32296183;1N99;1OBY;1OBZ;1V1T;1W9E;1W9O;1W9Q;1YBO;4Z33;6R9H;6RLC;7FSG;7FSH;7FSI;7FSJ;7FSK;7FSL;7FSM;7FSN;7FSO;7FSP;7FSQ;7FSR;7FSS;7FST;7FSU;7FSV;7FSW;7FSX;7FSY;7FSZ;7FT0;7FT1;7FT2;7FT3;7FT4;7FT5;7FT6;7FT7;7FT8;7FT9;7FTA;7FTB;7FTC;7FTD;8AAI;8AAK;8AAO;8AAP;8BLU;8BLV
O00560	O00635	9606	Homo sapiens	human	25416956
O00560	O14523	9606	Homo sapiens	human	32296183
O00560	O14735	9606	Homo sapiens	human	25416956
O00560	O14842	9606	Homo sapiens	human	33961781
O00560	O14862	9606	Homo sapiens	human	25665578
O00560	O15049	9606	Homo sapiens	human	32296183
O00560	O15084	9606	Homo sapiens	human	26186194;28514442;33961781
O00560	O15118	9606	Homo sapiens	human	33144569
O00560	O15347	9606	Homo sapiens	human	25416956;31515488;32296183
O00560	O15354	9606	Homo sapiens	human	24749734
O00560	O15409	9606	Homo sapiens	human	25416956
O00560	O15499	9606	Homo sapiens	human	32296183
O00560	O41955	10292	Orthoherpesviridae	virus	22028648
O00560	O43186	9606	Homo sapiens	human	32296183
O00560	O43324	9606	Homo sapiens	human	26186194;28514442;33961781
O00560	O43586	9606	Homo sapiens	human	25416956
O00560	O43679	9606	Homo sapiens	human	32296183
O00560	O43680	9606	Homo sapiens	human	32296183
O00560	O43704	9606	Homo sapiens	human	25416956
O00560	O43759	9606	Homo sapiens	human	32296183
O00560	O43759-2	9606	Homo sapiens	human	32296183
O00560	O43805	9606	Homo sapiens	human	25416956;32296183
O00560	O43829	9606	Homo sapiens	human	25416956
O00560	O60333-2	9606	Homo sapiens	human	32814053
O00560	O60356	9606	Homo sapiens	human	32780723
O00560	O60637	9606	Homo sapiens	human	26186194;33961781
O00560	O60921	9606	Homo sapiens	human	32296183
O00560	O68759	632	Yersinia pestis	bacteria	20711500
O00560	O75031	9606	Homo sapiens	human	32296183
O00560	O75084	9606	Homo sapiens	human	18256285
O00560	O75170	9606	Homo sapiens	human	26186194;26787460
O00560	O75385	9606	Homo sapiens	human	15014045
O00560	O75400	9606	Homo sapiens	human	25416956
O00560	O75400-2	9606	Homo sapiens	human	25416956
O00560	O75506	9606	Homo sapiens	human	25416956;32296183
O00560	O75828	9606	Homo sapiens	human	25416956;25910212;31515488;32296183
O00560	O76024	9606	Homo sapiens	human	32814053
O00560	O76083	9606	Homo sapiens	human	32296183
O00560	O76083-2	9606	Homo sapiens	human	32296183
O00560	O94874	9606	Homo sapiens	human	32807901
O00560	O95070	9606	Homo sapiens	human	32296183
O00560	O95198	9606	Homo sapiens	human	25416956
O00560	O95214	9606	Homo sapiens	human	32296183
O00560	O95259	9606	Homo sapiens	human	25416956
O00560	O95271	9606	Homo sapiens	human	32296183
O00560	O95292	9606	Homo sapiens	human	32814053
O00560	O95379	9606	Homo sapiens	human	25416956;32296183
O00560	O95460	9606	Homo sapiens	human	32296183
O00560	O95460-2	9606	Homo sapiens	human	32296183
O00560	O95544	9606	Homo sapiens	human	25416956;31515488;32296183
O00560	O95749	9606	Homo sapiens	human	32296183
O00560	O95751	9606	Homo sapiens	human	25416956;32296183
O00560	O95983	9606	Homo sapiens	human	25416956
O00560	P00492	9606	Homo sapiens	human	25416956;31515488;32296183
O00560	P01134	10116	Rattus norvegicus	unknown	11102519
O00560	P02042	9606	Homo sapiens	human	33961781
O00560	P02489	9606	Homo sapiens	human	25416956;31515488;32296183
O00560	P02533	9606	Homo sapiens	human	32296183
O00560	P02545	9606	Homo sapiens	human	22412018
O00560	P02792	9606	Homo sapiens	human	25416956;32296183;33961781
O00560	P02794	9606	Homo sapiens	human	25416956;31515488
O00560	P03372	9606	Homo sapiens	human	31527615
O00560	P04049	9606	Homo sapiens	human	38496616
O00560	P04271	9606	Homo sapiens	human	32296183
O00560	P04591	11676	Human immunodeficiency virus 1	virus	22190034
O00560	P04591-PRO_0000038593	11706	HIV-1 M:B_HXB2R	virus	22190034
O00560	P05162	9606	Homo sapiens	human	25416956;32296183
O00560	P06241	9606	Homo sapiens	human	31413325;33961781
O00560	P06932	333923	Human papillomavirus 5	virus	22810586
O00560	P07195	9606	Homo sapiens	human	32296183
O00560	P07814	9606	Homo sapiens	human	26186194;28514442;33961781
O00560	P07910	9606	Homo sapiens	human	25416956;32296183
O00560	P08134	9606	Homo sapiens	human	31871319
O00560	P08962	9606	Homo sapiens	human	22660413;35220892
O00560	P09012	9606	Homo sapiens	human	32296183
O00560	P09382	9606	Homo sapiens	human	33961781
O00560	P09450	10090	Mus musculus	unknown	26496610
O00560	P0C737	82830	Epstein-barr virus strain ag876	virus	22810586
O00560	P0C739	10377	Human herpesvirus 4 strain B95-8	virus	22810586
O00560	P0C7X1	9606	Homo sapiens	human	26787460
O00560	P0CE72	9606	Homo sapiens	human	32296183
O00560	P0CG47	9606	Homo sapiens	human	32296183
O00560	P0CG48	9606	Homo sapiens	human	16196087;28190767;38803224
O00560	P0CK58	10377	Human herpesvirus 4 strain B95-8	virus	22810586
O00560	P0DMU9	9606	Homo sapiens	human	32296183
O00560	P0DTC1	2697049	Severe acute respiratory syndrome coronavirus 2	virus	36298757
O00560	P0DTC2	2697049	Severe acute respiratory syndrome coronavirus 2	virus	34709727
O00560	P0DTC4	2697049	Severe acute respiratory syndrome coronavirus 2	virus	34709727;36298757
O00560	P0DTC7	2697049	Severe acute respiratory syndrome coronavirus 2	virus	34709727
O00560	P0DTC9	2697049	Severe acute respiratory syndrome coronavirus 2	virus	34709727
O00560	P0DTD1	2697049	Severe acute respiratory syndrome coronavirus 2	virus	34597346;36217030;36575184
O00560	P0DTD1-PRO_0000449625	2697049	Severe acute respiratory syndrome coronavirus 2	virus	36217030
O00560	P0DTL5	9606	Homo sapiens	human	32296183
O00560	P12830	9606	Homo sapiens	human	25468996
O00560	P12931	9606	Homo sapiens	human	18832467
O00560	P13073	9606	Homo sapiens	human	25416956;31515488
O00560	P13164	9606	Homo sapiens	human	34709727
O00560	P13489	9606	Homo sapiens	human	25416956;29892012;31515488;32296183
O00560	P13612	9606	Homo sapiens	human	22623428
O00560	P14373	9606	Homo sapiens	human	25416956
O00560	P14868	9606	Homo sapiens	human	26186194;28514442;33961781
O00560	P15153	9606	Homo sapiens	human	31871319
O00560	P15260	9606	Homo sapiens	human	33961781
O00560	P15822	9606	Homo sapiens	human	21988832
O00560	P15884	9606	Homo sapiens	human	32296183
O00560	P15884-3	9606	Homo sapiens	human	32296183
O00560	P17081	9606	Homo sapiens	human	31871319
O00560	P17676	9606	Homo sapiens	human	30884312
O00560	P17931	9606	Homo sapiens	human	34225486
O00560	P18827	9606	Homo sapiens	human	11179419
O00560	P19320	9606	Homo sapiens	human	19738201
O00560	P19377	10116	Rattus norvegicus	unknown	31585087
O00560	P20339	9606	Homo sapiens	human	15014045
O00560	P20417	10116	Rattus norvegicus	unknown	11434923
O00560	P21926	9606	Homo sapiens	human	35220892
O00560	P24592	9606	Homo sapiens	human	32296183
O00560	P26371	9606	Homo sapiens	human	25416956;32296183
O00560	P30203	9606	Homo sapiens	human	16034076
O00560	P31268	9606	Homo sapiens	human	32296183
O00560	P31350	9606	Homo sapiens	human	32296183
O00560	P31431	9606	Homo sapiens	human	12842047
O00560	P32320	9606	Homo sapiens	human	25416956;32296183
O00560	P32321	9606	Homo sapiens	human	25416956;32296183
O00560	P34741	9606	Homo sapiens	human	9391086;18256285;22660413;31930596
O00560	P35240	9606	Homo sapiens	human	11432873
O00560	P35268	9606	Homo sapiens	human	27107012;32296183
O00560	P36941	9606	Homo sapiens	human	26186194;28514442;33961781
O00560	P37840	9606	Homo sapiens	human	32814053
O00560	P39086	9606	Homo sapiens	human	12597860
O00560	P41219	9606	Homo sapiens	human	34079125
O00560	P41252	9606	Homo sapiens	human	26186194;28514442;33961781
O00560	P42261	9606	Homo sapiens	human	11891216
O00560	P42262	9606	Homo sapiens	human	11891216
O00560	P42263	9606	Homo sapiens	human	11891216
O00560	P42858	9606	Homo sapiens	human	32814053
O00560	P45984	9606	Homo sapiens	human	32296183
O00560	P46359	632	Yersinia pestis	bacteria	20711500
O00560	P46779	9606	Homo sapiens	human	28514442
O00560	P46937	9606	Homo sapiens	human	36828627
O00560	P47897	9606	Homo sapiens	human	26186194;28514442;33961781
O00560	P48058	9606	Homo sapiens	human	11891216
O00560	P48431	9606	Homo sapiens	human	34732716
O00560	P48775	9606	Homo sapiens	human	24722188;25416956;32296183
O00560	P49247	9606	Homo sapiens	human	32296183
O00560	P49427	9606	Homo sapiens	human	25416956;32296183
O00560	P49459	9606	Homo sapiens	human	25416956;32296183
O00560	P49585	9606	Homo sapiens	human	32296183
O00560	P49639	9606	Homo sapiens	human	25416956;32296183
O00560	P49715	9606	Homo sapiens	human	34189442
O00560	P49720	9606	Homo sapiens	human	32296183
O00560	P49760	9606	Homo sapiens	human	25416956
O00560	P49761	9606	Homo sapiens	human	25416956;32296183
O00560	P49902	9606	Homo sapiens	human	25416956
O00560	P50221	9606	Homo sapiens	human	32296183
O00560	P50222	9606	Homo sapiens	human	32296183
O00560	P50479	9606	Homo sapiens	human	32296183
O00560	P50570	9606	Homo sapiens	human	32296183
O00560	P50613	9606	Homo sapiens	human	36042349
O00560	P51531	9606	Homo sapiens	human	25416956;25910212;26787460
O00560	P51531-1	9606	Homo sapiens	human	25910212
O00560	P51531-2	9606	Homo sapiens	human	25416956
O00560	P51636	9606	Homo sapiens	human	32296183
O00560	P52435	9606	Homo sapiens	human	32296183
O00560	P53365	9606	Homo sapiens	human	32296183
O00560	P53999	9606	Homo sapiens	human	32296183
O00560	P54136	9606	Homo sapiens	human	26186194;28514442;33961781
O00560	P54253	9606	Homo sapiens	human	32814053
O00560	P55273	9606	Homo sapiens	human	32296183
O00560	P55317	9606	Homo sapiens	human	30572598
O00560	P56192	9606	Homo sapiens	human	26186194;28514442;33961781
O00560	P56545	9606	Homo sapiens	human	32296183
O00560	P56545-3	9606	Homo sapiens	human	32296183
O00560	P57735	9606	Homo sapiens	human	37232246
O00560	P58526	632	Yersinia pestis	bacteria	20711500
O00560	P59637	694009	Severe acute respiratory syndrome-related coronavirus	virus	25122212
O00560	P60369	9606	Homo sapiens	human	25416956
O00560	P60409	9606	Homo sapiens	human	25416956
O00560	P60484	9606	Homo sapiens	human	26561776
O00560	P60763	9606	Homo sapiens	human	31871319
O00560	P60953	9606	Homo sapiens	human	31871319
O00560	P61086	9606	Homo sapiens	human	32296183
O00560	P61457	9606	Homo sapiens	human	32296183
O00560	P61586	9606	Homo sapiens	human	31871319
O00560	P62158	9606	Homo sapiens	human	32296183
O00560	P62312	9606	Homo sapiens	human	25416956;32296183
O00560	P62333	9606	Homo sapiens	human	25416956;32296183
O00560	P62491	9606	Homo sapiens	human	37232246
O00560	P62745	9606	Homo sapiens	human	31871319
O00560	P62805	9606	Homo sapiens	human	30804502
O00560	P62807	9606	Homo sapiens	human	25281560
O00560	P62854	9606	Homo sapiens	human	32296183
O00560	P62937	9606	Homo sapiens	human	38943005
O00560	P63000	9606	Homo sapiens	human	31871319
O00560	P63172	9606	Homo sapiens	human	32296183
O00560	P63241	9606	Homo sapiens	human	32296183
O00560	P63252	9606	Homo sapiens	human	32296183
O00560	P68032	9606	Homo sapiens	human	30890647
O00560	P68871	9606	Homo sapiens	human	33961781
O00560	P69905	9606	Homo sapiens	human	33961781
O00560	P84103	9606	Homo sapiens	human	32296183
O00560	P98172	9606	Homo sapiens	human	9920925
O00560	Q01105	9606	Homo sapiens	human	25416956;32296183
O00560	Q01105-2	9606	Homo sapiens	human	32296183
O00560	Q01344	9606	Homo sapiens	human	11498591;12842047
O00560	Q01628	9606	Homo sapiens	human	34709727
O00560	Q01844	9606	Homo sapiens	human	24999758
O00560	Q02535	9606	Homo sapiens	human	32296183
O00560	Q03393	9606	Homo sapiens	human	25416956;31515488
O00560	Q04864	9606	Homo sapiens	human	25416956;27609421
O00560	Q05519	9606	Homo sapiens	human	25416956;32296183
O00560	Q05519-2	9606	Homo sapiens	human	32296183
O00560	Q06831	10090	Mus musculus	unknown	21986941
O00560	Q06945	9606	Homo sapiens	human	11498591
O00560	Q07869	9606	Homo sapiens	human	32296183
O00560	Q08117	9606	Homo sapiens	human	25416956;27107012
O00560	Q08117-2	9606	Homo sapiens	human	27107012
O00560	Q12800	9606	Homo sapiens	human	25416956
O00560	Q12904	9606	Homo sapiens	human	26186194;28514442;33961781
O00560	Q12913	9606	Homo sapiens	human	12403354
O00560	Q13002	9606	Homo sapiens	human	12597860
O00560	Q13049	9606	Homo sapiens	human	25416956;31515488;32296183
O00560	Q13113	9606	Homo sapiens	human	32296183
O00560	Q13137	9606	Homo sapiens	human	25416956
O00560	Q13155	9606	Homo sapiens	human	26186194;28514442;33961781
O00560	Q13158	9606	Homo sapiens	human	32296183
O00560	Q13257	9606	Homo sapiens	human	25416956
O00560	Q13418	9606	Homo sapiens	human	26172215
O00560	Q13422	9606	Homo sapiens	human	25416956
O00560	Q13489	9606	Homo sapiens	human	30948266
O00560	Q13501	9606	Homo sapiens	human	33545068
O00560	Q13596	9606	Homo sapiens	human	32296183
O00560	Q13627	9606	Homo sapiens	human	30979931
O00560	Q13643	9606	Homo sapiens	human	32296183
O00560	Q13838	9606	Homo sapiens	human	32296183
O00560	Q13875	9606	Homo sapiens	human	32296183
O00560	Q13875-3	9606	Homo sapiens	human	32296183
O00560	Q14324	9606	Homo sapiens	human	23414517
O00560	Q14416	9606	Homo sapiens	human	11891216
O00560	Q14498	9606	Homo sapiens	human	25416956
O00560	Q14565	9606	Homo sapiens	human	25416956;25910212;31515488
O00560	Q14749	9606	Homo sapiens	human	25416956
O00560	Q14831	9606	Homo sapiens	human	11891216
O00560	Q14832	9606	Homo sapiens	human	11891216
O00560	Q14919	9606	Homo sapiens	human	27107012;32296183
O00560	Q14CZ0	9606	Homo sapiens	human	37167062
O00560	Q15025	9606	Homo sapiens	human	36898370
O00560	Q15029	9606	Homo sapiens	human	28515276
O00560	Q15041	9606	Homo sapiens	human	32296183
O00560	Q15046	9606	Homo sapiens	human	33961781
O00560	Q15050	9606	Homo sapiens	human	32296183
O00560	Q15058	9606	Homo sapiens	human	31586073
O00560	Q15223	9606	Homo sapiens	human	26787460
O00560	Q15631	9606	Homo sapiens	human	32296183
O00560	Q15645	9606	Homo sapiens	human	32296183
O00560	Q15669	9606	Homo sapiens	human	31871319
O00560	Q15717	9606	Homo sapiens	human	25416956
O00560	Q15910	9606	Homo sapiens	human	24457600
O00560	Q16563	9606	Homo sapiens	human	32296183
O00560	Q16629	9606	Homo sapiens	human	25416956;32296183
O00560	Q16666	9606	Homo sapiens	human	25693804
O00560	Q16799	9606	Homo sapiens	human	25416956
O00560	Q16799-3	9606	Homo sapiens	human	25416956
O00560	Q17RB0	9606	Homo sapiens	human	32296183
O00560	Q2KHT4	9606	Homo sapiens	human	32296183
O00560	Q2KHT4-3	9606	Homo sapiens	human	32296183
O00560	Q2KRY7	28285	Human adenovirus 5	virus	22810586
O00560	Q3LXA3	9606	Homo sapiens	human	25416956
O00560	Q3MJ62	9606	Homo sapiens	human	32296183
O00560	Q53EZ4	9606	Homo sapiens	human	25416956;32296183
O00560	Q53G59	9606	Homo sapiens	human	25416956;27107012;32296183
O00560	Q53GL6	9606	Homo sapiens	human	32296183
O00560	Q53H96	9606	Homo sapiens	human	25416956;32296183
O00560	Q59EK9	9606	Homo sapiens	human	25416956;32296183
O00560	Q59EK9-3	9606	Homo sapiens	human	32296183
O00560	Q5GJ75	9606	Homo sapiens	human	32296183
O00560	Q5HYN5	9606	Homo sapiens	human	32296183
O00560	Q5JR59	9606	Homo sapiens	human	25416956;32296183
O00560	Q5JR59-3	9606	Homo sapiens	human	32296183
O00560	Q5MJ09	9606	Homo sapiens	human	32296183
O00560	Q5NF75	177416	Francisella tularensis subsp. tularensis SCHU S4	bacteria	20711500
O00560	Q5NFA1	177416	Francisella tularensis subsp. tularensis SCHU S4	bacteria	20711500
O00560	Q5NGY2	177416	Francisella tularensis subsp. tularensis SCHU S4	bacteria	20711500
O00560	Q5NHP5	177416	Francisella tularensis subsp. tularensis SCHU S4	bacteria	20711500
O00560	Q5NI40	177416	Francisella tularensis subsp. tularensis SCHU S4	bacteria	20711500
O00560	Q5NI89	177416	Francisella tularensis subsp. tularensis SCHU S4	bacteria	20711500
O00560	Q5SW79	9606	Homo sapiens	human	26638075
O00560	Q5TBC7	9606	Homo sapiens	human	25416956
O00560	Q5TD97	9606	Homo sapiens	human	32296183
O00560	Q5VSY0	9606	Homo sapiens	human	32296183
O00560	Q5VTY9	9606	Homo sapiens	human	32296183
O00560	Q5VU43	9606	Homo sapiens	human	25416956;31515488;32296183
O00560	Q5VU43-2	9606	Homo sapiens	human	31515488;32296183
O00560	Q5VWX1	9606	Homo sapiens	human	25416956;32296183
O00560	Q68D86	9606	Homo sapiens	human	25416956
O00560	Q6AI12	9606	Homo sapiens	human	25416956
O00560	Q6AZW8	9606	Homo sapiens	human	32296183
O00560	Q6FHY5	9606	Homo sapiens	human	32296183
O00560	Q6IAA8	9606	Homo sapiens	human	33961781;34079125
O00560	Q6NSH3	9606	Homo sapiens	human	25416956;32296183
O00560	Q6NT76	9606	Homo sapiens	human	32296183
O00560	Q6NZ44	9606	Homo sapiens	human	25416956
O00560	Q6P1L6	9606	Homo sapiens	human	32296183
O00560	Q6P2H3	9606	Homo sapiens	human	32296183
O00560	Q6P2H3-3	9606	Homo sapiens	human	32296183
O00560	Q6PIU1	9606	Homo sapiens	human	26787460
O00560	Q6SPF0	9606	Homo sapiens	human	26496610
O00560	Q6VGT1	28285	Human adenovirus 5	virus	22810586
O00560	Q6ZMK1	9606	Homo sapiens	human	32296183
O00560	Q6ZTA4	9606	Homo sapiens	human	36215168
O00560	Q6ZUT1	9606	Homo sapiens	human	25416956;32296183
O00560	Q6ZUT1-2	9606	Homo sapiens	human	25416956
O00560	Q712K3	9606	Homo sapiens	human	32296183
O00560	Q719H9	9606	Homo sapiens	human	25416956;32296183
O00560	Q79822	11676	Human immunodeficiency virus 1	virus	22190034
O00560	Q7CGI0	632	Yersinia pestis	bacteria	20711500
O00560	Q7CGT6	632	Yersinia pestis	bacteria	20711500
O00560	Q7L0Q8	9606	Homo sapiens	human	31871319
O00560	Q7L273	9606	Homo sapiens	human	25416956;32296183
O00560	Q7L5D6	9606	Homo sapiens	human	32296183
O00560	Q7Z3H0	9606	Homo sapiens	human	32296183
O00560	Q7Z3H0-1	9606	Homo sapiens	human	32296183
O00560	Q7Z3S9	9606	Homo sapiens	human	25416956
O00560	Q7Z699	9606	Homo sapiens	human	32814053
O00560	Q7Z6G3	9606	Homo sapiens	human	25416956;27107012
O00560	Q7Z6G3-2	9606	Homo sapiens	human	25416956;27107012
O00560	Q7Z6W1	9606	Homo sapiens	human	32296183
O00560	Q7Z6Z7	9606	Homo sapiens	human	37167062
O00560	Q81KT8	1392	Bacillus anthracis	bacteria	20711500
O00560	Q81L10	1392	Bacillus anthracis	bacteria	20711500
O00560	Q81Z36	1392	Bacillus anthracis	bacteria	20711500
O00560	Q86UY6	9606	Homo sapiens	human	33916271
O00560	Q86WV2	9606	Homo sapiens	human	25416956
O00560	Q86WV8	9606	Homo sapiens	human	32814053
O00560	Q86X19	9606	Homo sapiens	human	32296183
O00560	Q86XS8	9606	Homo sapiens	human	36610398
O00560	Q8CZM5	632	Yersinia pestis	bacteria	20711500
O00560	Q8D078	632	Yersinia pestis	bacteria	20711500
O00560	Q8IUG1	9606	Homo sapiens	human	32296183
O00560	Q8IUQ4	9606	Homo sapiens	human	25416956
O00560	Q8IV03	9606	Homo sapiens	human	32296183
O00560	Q8IWL3	9606	Homo sapiens	human	28380382
O00560	Q8IX15	9606	Homo sapiens	human	25416956;32296183
O00560	Q8IX15-3	9606	Homo sapiens	human	25416956
O00560	Q8IXB3	9606	Homo sapiens	human	32296183
O00560	Q8IXK0	9606	Homo sapiens	human	25416956
O00560	Q8IXZ3	9606	Homo sapiens	human	26787460
O00560	Q8IY95	9606	Homo sapiens	human	33545068
O00560	Q8IYA8	9606	Homo sapiens	human	25416956
O00560	Q8IZI9	9606	Homo sapiens	human	26787460
O00560	Q8IZU0	9606	Homo sapiens	human	25416956;32296183
O00560	Q8IZU1	9606	Homo sapiens	human	32296183
O00560	Q8N2H4	9606	Homo sapiens	human	32296183
O00560	Q8N2N9	9606	Homo sapiens	human	32296183
O00560	Q8N2N9-4	9606	Homo sapiens	human	32296183
O00560	Q8N697	9606	Homo sapiens	human	32433612
O00560	Q8N7W2	9606	Homo sapiens	human	32296183
O00560	Q8N7W2-2	9606	Homo sapiens	human	32296183
O00560	Q8N884	9606	Homo sapiens	human	30471916
O00560	Q8N954	9606	Homo sapiens	human	25416956;32296183
O00560	Q8N954-2	9606	Homo sapiens	human	32296183
O00560	Q8N9N8	9606	Homo sapiens	human	25416956;32296183
O00560	Q8N9Q2	9606	Homo sapiens	human	25416956;32296183
O00560	Q8NA61	9606	Homo sapiens	human	27107012
O00560	Q8NA61-2	9606	Homo sapiens	human	27107012
O00560	Q8NAV1	9606	Homo sapiens	human	25416956
O00560	Q8NBZ0	9606	Homo sapiens	human	25416956;32296183
O00560	Q8NC42	9606	Homo sapiens	human	33961781;36610398
O00560	Q8NC69	9606	Homo sapiens	human	25416956;32296183
O00560	Q8NCK3	9606	Homo sapiens	human	32296183
O00560	Q8ND90	9606	Homo sapiens	human	25416956;27107012;32296183
O00560	Q8NEZ5	9606	Homo sapiens	human	36774506
O00560	Q8NFF5	9606	Homo sapiens	human	25416956;31515488
O00560	Q8NFZ5	9606	Homo sapiens	human	27609421
O00560	Q8NHU0	9606	Homo sapiens	human	25416956;32296183
O00560	Q8TA86	9606	Homo sapiens	human	32296183
O00560	Q8TAD8	9606	Homo sapiens	human	35945219
O00560	Q8TBK6	9606	Homo sapiens	human	25416956
O00560	Q8TC92	9606	Homo sapiens	human	25416956
O00560	Q8WUI4	9606	Homo sapiens	human	26787460
O00560	Q8WUM4	9606	Homo sapiens	human	22660413
O00560	Q8WV19	9606	Homo sapiens	human	32296183
O00560	Q8WW34	9606	Homo sapiens	human	25416956;32296183
O00560	Q8WW34-2	9606	Homo sapiens	human	32296183
O00560	Q8WWB5	9606	Homo sapiens	human	32296183
O00560	Q8WWZ3	9606	Homo sapiens	human	25416956
O00560	Q8WXD2	9606	Homo sapiens	human	32296183
O00560	Q8WY64	9606	Homo sapiens	human	32296183
O00560	Q8WYJ6	9606	Homo sapiens	human	32296183
O00560	Q8ZDF8	632	Yersinia pestis	bacteria	20711500
O00560	Q8ZEU8	632	Yersinia pestis	bacteria	20711500
O00560	Q8ZGH1	632	Yersinia pestis	bacteria	20711500
O00560	Q8ZGY3	632	Yersinia pestis	bacteria	20711500
O00560	Q92688	9606	Homo sapiens	human	25416956;32296183
O00560	Q92882	9606	Homo sapiens	human	25416956;32296183
O00560	Q969V4	9606	Homo sapiens	human	25416956
O00560	Q96B67	9606	Homo sapiens	human	38270169
O00560	Q96BR9	9606	Homo sapiens	human	25416956;32296183
O00560	Q96C92	9606	Homo sapiens	human	25416956
O00560	Q96C92-2	9606	Homo sapiens	human	25416956
O00560	Q96CG3	9606	Homo sapiens	human	25416956;27107012;32296183
O00560	Q96CV9	9606	Homo sapiens	human	32296183
O00560	Q96DC9	9606	Homo sapiens	human	26787460
O00560	Q96DZ9	9606	Homo sapiens	human	25416956;32296183
O00560	Q96DZ9-2	9606	Homo sapiens	human	32296183
O00560	Q96EL1	9606	Homo sapiens	human	33961781
O00560	Q96EV8	9606	Homo sapiens	human	25416956
O00560	Q96GQ5	9606	Homo sapiens	human	28514442;33961781
O00560	Q96GX9	9606	Homo sapiens	human	25416956
O00560	Q96HR9	9606	Homo sapiens	human	25416956;32296183
O00560	Q96HR9-2	9606	Homo sapiens	human	32296183
O00560	Q96HT8	9606	Homo sapiens	human	25416956;32296183
O00560	Q96HY6	9606	Homo sapiens	human	32807901
O00560	Q96JC9	9606	Homo sapiens	human	25416956
O00560	Q96JN0	9606	Homo sapiens	human	35914814
O00560	Q96MH2	9606	Homo sapiens	human	32296183
O00560	Q96NL6	9606	Homo sapiens	human	26638075
O00560	Q96P16	9606	Homo sapiens	human	32296183
O00560	Q96P16-3	9606	Homo sapiens	human	32296183
O00560	Q96Q80	9606	Homo sapiens	human	32296183
O00560	Q96S59	9606	Homo sapiens	human	34383978;35833506
O00560	Q99471	9606	Homo sapiens	human	32296183
O00560	Q99685	9606	Homo sapiens	human	32296183
O00560	Q99708	9606	Homo sapiens	human	31636387
O00560	Q99732	9606	Homo sapiens	human	28514442;33961781
O00560	Q99999	9606	Homo sapiens	human	26787460
O00560	Q9BPY3	9606	Homo sapiens	human	25416956
O00560	Q9BRV3	9606	Homo sapiens	human	32296183
O00560	Q9BU76	9606	Homo sapiens	human	32296183
O00560	Q9BWC9	9606	Homo sapiens	human	32296183
O00560	Q9BYS1	9606	Homo sapiens	human	32296183
O00560	Q9BYV2	9606	Homo sapiens	human	25416956;32296183
O00560	Q9C0B0	9606	Homo sapiens	human	25737280
O00560	Q9C0B6	9606	Homo sapiens	human	26787460
O00560	Q9D8B3	10090	Mus musculus	unknown	26496610
O00560	Q9GZT9	9606	Homo sapiens	human	26787460
O00560	Q9GZU7	9606	Homo sapiens	human	32296183
O00560	Q9GZV4	9606	Homo sapiens	human	25416956;32296183
O00560	Q9H079	9606	Homo sapiens	human	32296183
O00560	Q9H0C1	9606	Homo sapiens	human	32296183
O00560	Q9H0E2	9606	Homo sapiens	human	33545068
O00560	Q9H115	9606	Homo sapiens	human	32296183
O00560	Q9H3H3	9606	Homo sapiens	human	25416956;32296183
O00560	Q9H3H3-3	9606	Homo sapiens	human	32296183
O00560	Q9H461	9606	Homo sapiens	human	18256285
O00560	Q9H4E5	9606	Homo sapiens	human	31871319
O00560	Q9H5H4	9606	Homo sapiens	human	32296183
O00560	Q9H5V8	9606	Homo sapiens	human	25416956;32296183
O00560	Q9H773	9606	Homo sapiens	human	25416956
O00560	Q9H8J5	9606	Homo sapiens	human	28514442;33961781
O00560	Q9H8M7	9606	Homo sapiens	human	32296183
O00560	Q9HAT0	9606	Homo sapiens	human	25416956;32296183
O00560	Q9HD42	9606	Homo sapiens	human	32296183
O00560	Q9NP58	9606	Homo sapiens	human	26787460
O00560	Q9NP64	9606	Homo sapiens	human	25416956;32296183
O00560	Q9NP86	9606	Homo sapiens	human	32296183
O00560	Q9NPD3	9606	Homo sapiens	human	32296183
O00560	Q9NPG1	9606	Homo sapiens	human	18256285
O00560	Q9NPJ6	9606	Homo sapiens	human	25416956
O00560	Q9NPQ8	9606	Homo sapiens	human	25416956;29892012
O00560	Q9NPQ8-4	9606	Homo sapiens	human	25416956
O00560	Q9NQ48	9606	Homo sapiens	human	25416956;32296183
O00560	Q9NQS3	9606	Homo sapiens	human	26787460
O00560	Q9NS64	9606	Homo sapiens	human	32296183
O00560	Q9NSC5	9606	Homo sapiens	human	32296183
O00560	Q9NT22	9606	Homo sapiens	human	32296183
O00560	Q9NTM9	9606	Homo sapiens	human	25416956;32296183
O00560	Q9NVX7	9606	Homo sapiens	human	33417871
O00560	Q9NWS0	9606	Homo sapiens	human	28515276
O00560	Q9NWS6	9606	Homo sapiens	human	25416956
O00560	Q9NWX6	9606	Homo sapiens	human	25416956
O00560	Q9NX04	9606	Homo sapiens	human	25416956
O00560	Q9NYB9	9606	Homo sapiens	human	25416956;29892012
O00560	Q9NZ81	9606	Homo sapiens	human	25416956
O00560	Q9NZH0	9606	Homo sapiens	human	28514442;33961781
O00560	Q9P2J5	9606	Homo sapiens	human	26186194;28514442;33961781
O00560	Q9P2S5	9606	Homo sapiens	human	26186194;28514442;33961781
O00560	Q9R0Q3	10090	Mus musculus	unknown	26496610
O00560	Q9UBU6	9606	Homo sapiens	human	28514442;33961781
O00560	Q9UFW8	9606	Homo sapiens	human	25416956
O00560	Q9UGI0	9606	Homo sapiens	human	32296183
O00560	Q9UH03	9606	Homo sapiens	human	25416956;32296183
O00560	Q9UHB7	9606	Homo sapiens	human	26787460
O00560	Q9UHC7	9606	Homo sapiens	human	32296183
O00560	Q9UHX1	9606	Homo sapiens	human	25416956
O00560	Q9UIL8	9606	Homo sapiens	human	32296183
O00560	Q9UJ70	9606	Homo sapiens	human	25416956;32296183
O00560	Q9UJ70-2	9606	Homo sapiens	human	32296183
O00560	Q9UJV3	9606	Homo sapiens	human	25416956
O00560	Q9UJV3-2	9606	Homo sapiens	human	25416956
O00560	Q9UKJ5	9606	Homo sapiens	human	32296183
O00560	Q9UKM9	9606	Homo sapiens	human	32296183
O00560	Q9UL42	9606	Homo sapiens	human	25416956;31515488;32296183
O00560	Q9UL46	9606	Homo sapiens	human	28514442;32296183;33961781
O00560	Q9ULU8	9606	Homo sapiens	human	25416956
O00560	Q9ULU8-4	9606	Homo sapiens	human	25416956
O00560	Q9UN30	9606	Homo sapiens	human	32296183
O00560	Q9UN30-2	9606	Homo sapiens	human	32296183
O00560	Q9UN71	9606	Homo sapiens	human	28514442;33961781
O00560	Q9UNE0	9606	Homo sapiens	human	33961781
O00560	Q9UPY8	9606	Homo sapiens	human	25416956;32296183
O00560	Q9WU78	10090	Mus musculus	unknown	22660413
O00560	Q9Y2Y1	9606	Homo sapiens	human	32296183
O00560	Q9Y3C0	9606	Homo sapiens	human	25416956;32296183
O00560	Q9Y3C5	9606	Homo sapiens	human	28514442;32814053
O00560	Q9Y3E0	9606	Homo sapiens	human	32296183
O00560	Q9Y4K3	9606	Homo sapiens	human	18234474
O00560	Q9Y5F2	9606	Homo sapiens	human	28514442;33961781
O00560	Q9Y5G3	9606	Homo sapiens	human	28514442;33961781
O00560	Q9Y5G6	9606	Homo sapiens	human	33961781
O00560	Q9Y605	9606	Homo sapiens	human	32296183
O00560	V9HW40	9606	Homo sapiens	human	25416956
O00560	V9HW60	9606	Homo sapiens	human	25416956
O00567	A0A142I5B9	2316109	Zika virus ZIKV/Human/Cambodia/FSS13025/2010	virus	30177828
O00567	A0A663DJA2	2697049	Severe acute respiratory syndrome coronavirus 2	virus	37314180
O00567	A6NGJ6	9606	Homo sapiens	human	36229750
O00567	B2BUF1	480024	Influenza A virus (A/Wyoming/03/2003(H3N2))	virus	22419161
O00567	E7ELX2	945062	Recombinant Hepatitis C virus J6/JFH1(ED43-NS5A)	virus	30177828
O00567	O00422	9606	Homo sapiens	human	39522233
O00567	O00505	9606	Homo sapiens	human	33961781
O00567	O00541	9606	Homo sapiens	human	34079125
O00567	O00566	9606	Homo sapiens	human	34079125
O00567	O00629	9606	Homo sapiens	human	33961781
O00567	O14578	9606	Homo sapiens	human	31586073
O00567	O14646	9606	Homo sapiens	human	34079125
O00567	O15131	9606	Homo sapiens	human	33961781
O00567	O15226	9606	Homo sapiens	human	34079125
O00567	O15355	9606	Homo sapiens	human	34079125
O00567	O15446	9606	Homo sapiens	human	34079125
O00567	O15541	9606	Homo sapiens	human	35819319
O00567	O43159	9606	Homo sapiens	human	34079125
O00567	O43395	9606	Homo sapiens	human	34079125
O00567	O43474	9606	Homo sapiens	human	35140242
O00567	O43663	9606	Homo sapiens	human	31586073
O00567	O43818	9606	Homo sapiens	human	30021884;33961781
O00567	O43852	9606	Homo sapiens	human	34079125
O00567	O43918	9606	Homo sapiens	human	20085707
O00567	O54724	10090	Mus musculus	unknown	31332168
O00567	O60231	9606	Homo sapiens	human	34079125
O00567	O60260	9606	Homo sapiens	human	35256949;35509820
O00567	O60287	9606	Homo sapiens	human	26496610;34079125
O00567	O60293	9606	Homo sapiens	human	34079125
O00567	O60356	9606	Homo sapiens	human	32780723
O00567	O60684	9606	Homo sapiens	human	33961781
O00567	O60832	9606	Homo sapiens	human	34079125
O00567	O60885	9606	Homo sapiens	human	30554943
O00567	O75147	9606	Homo sapiens	human	24711643;31343991
O00567	O75151	9606	Homo sapiens	human	34079125
O00567	O75530	9606	Homo sapiens	human	24457600
O00567	O75683	9606	Homo sapiens	human	34079125
O00567	O75691	9606	Homo sapiens	human	34079125
O00567	O75794	9606	Homo sapiens	human	37314216
O00567	O75937	9606	Homo sapiens	human	34079125
O00567	O76021	9606	Homo sapiens	human	26496610;34079125
O00567	O94762	9606	Homo sapiens	human	34079125
O00567	O94874	9606	Homo sapiens	human	32807901
O00567	O94906	9606	Homo sapiens	human	34079125
O00567	O94964	9606	Homo sapiens	human	26496610
O00567	O94985	9606	Homo sapiens	human	33961781
O00567	O95235	9606	Homo sapiens	human	31586073
O00567	O95453	9606	Homo sapiens	human	34079125
O00567	O95793	9606	Homo sapiens	human	29395067;30948266;36232890
O00567	O95994	9606	Homo sapiens	human	30575818
O00567	P01106	9606	Homo sapiens	human	17314511;17353931;29467282;30415952;35013218;36424410
O00567	P01308	9606	Homo sapiens	human	32457219
O00567	P02545	9606	Homo sapiens	human	25948554
O00567	P03372	9606	Homo sapiens	human	21182205
O00567	P03428	211044	Influenza A virus (A/Puerto Rico/8/1934(H1N1))	virus	26789921
O00567	P03431	211044	Influenza A virus (A/Puerto Rico/8/1934(H1N1))	virus	26789921
O00567	P03433	211044	Influenza A virus (A/Puerto Rico/8/1934(H1N1))	virus	26789921
O00567	P03496	211044	Influenza A virus (A/Puerto Rico/8/1934(H1N1))	virus	26789921
O00567	P04049	9606	Homo sapiens	human	36244648
O00567	P04198	9606	Homo sapiens	human	35013218
O00567	P04608	11676	Human immunodeficiency virus 1	virus	19454010
O00567	P04637	9606	Homo sapiens	human	32807901
O00567	P04843	9606	Homo sapiens	human	34079125
O00567	P04844	9606	Homo sapiens	human	34079125
O00567	P04908	9606	Homo sapiens	human	27248496
O00567	P05023	9606	Homo sapiens	human	35681168
O00567	P05141	9606	Homo sapiens	human	12777385
O00567	P05388	9606	Homo sapiens	human	26496610
O00567	P06733	9606	Homo sapiens	human	22658674
O00567	P06748	9606	Homo sapiens	human	12777385;26496610;33961781;34079125;39501047
O00567	P07237	9606	Homo sapiens	human	34079125
O00567	P08621	9606	Homo sapiens	human	29802200
O00567	P09651	9606	Homo sapiens	human	12777385
O00567	P09874	9606	Homo sapiens	human	34079125
O00567	P0CG48	9606	Homo sapiens	human	16196087
O00567	P0DTC1	2697049	Severe acute respiratory syndrome coronavirus 2	virus	34709727
O00567	P0DTC2	2697049	Severe acute respiratory syndrome coronavirus 2	virus	34709727;39147351
O00567	P0DTC3	2697049	Severe acute respiratory syndrome coronavirus 2	virus	34901782
O00567	P0DTC4	2697049	Severe acute respiratory syndrome coronavirus 2	virus	34709727;34901782;38569033
O00567	P0DTC5	2697049	Severe acute respiratory syndrome coronavirus 2	virus	34901782
O00567	P0DTC6	2697049	Severe acute respiratory syndrome coronavirus 2	virus	34709727
O00567	P0DTC8	2697049	Severe acute respiratory syndrome coronavirus 2	virus	34709727;888800000104
O00567	P0DTC9	2697049	Severe acute respiratory syndrome coronavirus 2	virus	34578187;35652658;37314180;38172120;888800000168
O00567	P0DTD1	2697049	Severe acute respiratory syndrome coronavirus 2	virus	34709727;34901782
O00567	P0DTD3	2697049	Severe acute respiratory syndrome coronavirus 2	virus	888800000104
O00567	P0DTD8	2697049	Severe acute respiratory syndrome coronavirus 2	virus	34901782
O00567	P10412	9606	Homo sapiens	human	33961781
O00567	P11021	9606	Homo sapiens	human	34079125
O00567	P11387	9606	Homo sapiens	human	12777385;34079125
O00567	P11388	9606	Homo sapiens	human	26496610
O00567	P12830	9606	Homo sapiens	human	25468996
O00567	P13639	9606	Homo sapiens	human	12777385
O00567	P13667	9606	Homo sapiens	human	34079125
O00567	P14314	9606	Homo sapiens	human	34079125
O00567	P14625	9606	Homo sapiens	human	34079125
O00567	P15374	9606	Homo sapiens	human	30559450
O00567	P15880	9606	Homo sapiens	human	26496610;33961781
O00567	P15927	9606	Homo sapiens	human	37827155
O00567	P16402	9606	Homo sapiens	human	12777385
O00567	P17383	10585	human papillomavirus 31	virus	30209081
O00567	P17388	10585	human papillomavirus 31	virus	30209081
O00567	P17480	9606	Homo sapiens	human	26496610;34079125
O00567	P17676	9606	Homo sapiens	human	30884312
O00567	P18077	9606	Homo sapiens	human	12777385
O00567	P18124	9606	Homo sapiens	human	12777385;26496610
O00567	P18621	9606	Homo sapiens	human	12777385
O00567	P19338	9606	Homo sapiens	human	12777385;34079125;35271311
O00567	P20290	9606	Homo sapiens	human	33644029
O00567	P21127	9606	Homo sapiens	human	34079125
O00567	P21272	10116	Rattus norvegicus	unknown	30884312
O00567	P21709	9606	Homo sapiens	human	35384245
O00567	P21796	9606	Homo sapiens	human	29128334
O00567	P22001	9606	Homo sapiens	human	39231216
O00567	P22087	9606	Homo sapiens	human	17636026;26186194;26496610;28514442;29568061;33961781;34079125;35271311;37071682
O00567	P23284	9606	Homo sapiens	human	34079125
O00567	P23396	9606	Homo sapiens	human	26496610
O00567	P25398	9606	Homo sapiens	human	26496610
O00567	P25440	9606	Homo sapiens	human	34079125
O00567	P25490	9606	Homo sapiens	human	35140242
O00567	P26368	9606	Homo sapiens	human	12777385
O00567	P26373	9606	Homo sapiens	human	12777385;33961781
O00567	P27487	9606	Homo sapiens	human	34709727
O00567	P27635	9606	Homo sapiens	human	12777385
O00567	P27694	9606	Homo sapiens	human	37827155
O00567	P27695	9606	Homo sapiens	human	28986522;34079125
O00567	P27797	9606	Homo sapiens	human	34079125
O00567	P27824	9606	Homo sapiens	human	34079125
O00567	P30040	9606	Homo sapiens	human	34079125
O00567	P30050	9606	Homo sapiens	human	12777385;26496610
O00567	P30101	9606	Homo sapiens	human	34079125
O00567	P30419	9606	Homo sapiens	human	26496610
O00567	P30519	9606	Homo sapiens	human	30021884
O00567	P30533	9606	Homo sapiens	human	34079125
O00567	P31749	9606	Homo sapiens	human	31980649
O00567	P31948	9606	Homo sapiens	human	33239621
O00567	P32121	9606	Homo sapiens	human	17620599
O00567	P32969	9606	Homo sapiens	human	12777385
O00567	P33778	9606	Homo sapiens	human	27248496
O00567	P34897	9606	Homo sapiens	human	22658674
O00567	P35244	9606	Homo sapiens	human	37827155
O00567	P35249	9606	Homo sapiens	human	26496610
O00567	P35250	9606	Homo sapiens	human	26496610
O00567	P35251	9606	Homo sapiens	human	26496610
O00567	P35268	9606	Homo sapiens	human	26496610
O00567	P35269	9606	Homo sapiens	human	34079125
O00567	P35550	10090	Mus musculus	unknown	26496610
O00567	P35613	9606	Homo sapiens	human	26186194
O00567	P35659	9606	Homo sapiens	human	26496610
O00567	P36578	9606	Homo sapiens	human	12777385;26496610
O00567	P36957	9606	Homo sapiens	human	29128334
O00567	P37108	9606	Homo sapiens	human	12777385
O00567	P37840	9606	Homo sapiens	human	36634849
O00567	P38398	9606	Homo sapiens	human	26831064
O00567	P38432	9606	Homo sapiens	human	34079125
O00567	P39019	9606	Homo sapiens	human	33961781
O00567	P39023	9606	Homo sapiens	human	12777385;26496610
O00567	P39656	9606	Homo sapiens	human	34079125
O00567	P40429	9606	Homo sapiens	human	12777385;26496610
O00567	P40937	9606	Homo sapiens	human	26496610
O00567	P40938	9606	Homo sapiens	human	26496610
O00567	P41002	9606	Homo sapiens	human	36114006
O00567	P41091	9606	Homo sapiens	human	26496610
O00567	P41218	9606	Homo sapiens	human	25665578
O00567	P42677	9606	Homo sapiens	human	26496610
O00567	P42696	9606	Homo sapiens	human	34079125
O00567	P43694	9606	Homo sapiens	human	35182466
O00567	P46013	9606	Homo sapiens	human	26496610
O00567	P46087	9606	Homo sapiens	human	26496610;34079125
O00567	P46100	9606	Homo sapiens	human	34162889
O00567	P46776	9606	Homo sapiens	human	12777385
O00567	P46777	9606	Homo sapiens	human	12777385;26496610;34079125
O00567	P46778	9606	Homo sapiens	human	12777385
O00567	P46781	9606	Homo sapiens	human	12777385
O00567	P46937	9606	Homo sapiens	human	38280479
O00567	P48431	9606	Homo sapiens	human	34732716
O00567	P48634	9606	Homo sapiens	human	26496610
O00567	P48742	9606	Homo sapiens	human	35140242
O00567	P49116	9606	Homo sapiens	human	30463901
O00567	P49257	9606	Homo sapiens	human	34079125
O00567	P49411	9606	Homo sapiens	human	12777385
O00567	P49450	9606	Homo sapiens	human	34079125
O00567	P49711	9606	Homo sapiens	human	34591612
O00567	P50454	9606	Homo sapiens	human	34079125
O00567	P50914	9606	Homo sapiens	human	12777385
O00567	P51114	9606	Homo sapiens	human	26496610;38177924
O00567	P51572	9606	Homo sapiens	human	34079125
O00567	P51608	9606	Homo sapiens	human	38697112
O00567	P51957	9606	Homo sapiens	human	25798074
O00567	P52272	9606	Homo sapiens	human	12777385
O00567	P52294	9606	Homo sapiens	human	33961781
O00567	P53999	9606	Homo sapiens	human	34079125
O00567	P54132	9606	Homo sapiens	human	34079125
O00567	P54136	9606	Homo sapiens	human	26496610
O00567	P55081	9606	Homo sapiens	human	34079125
O00567	P55198	9606	Homo sapiens	human	26496610
O00567	P55209	9606	Homo sapiens	human	12777385
O00567	P55769	9606	Homo sapiens	human	12777385;30021884;35235311;35575683;37071682
O00567	P56180	9606	Homo sapiens	human	28330616
O00567	P57052	9606	Homo sapiens	human	34079125
O00567	P60484	9606	Homo sapiens	human	31685992
O00567	P61247	9606	Homo sapiens	human	26496610
O00567	P61254	9606	Homo sapiens	human	12777385
O00567	P61313	9606	Homo sapiens	human	12777385
O00567	P61513	9606	Homo sapiens	human	28514442
O00567	P62241	9606	Homo sapiens	human	12777385
O00567	P62244	9606	Homo sapiens	human	26496610
O00567	P62249	9606	Homo sapiens	human	12777385;35271311
O00567	P62256	9606	Homo sapiens	human	38113892
O00567	P62263	9606	Homo sapiens	human	26496610
O00567	P62424	9606	Homo sapiens	human	26496610;33961781
O00567	P62491	9606	Homo sapiens	human	35271311
O00567	P62633	9606	Homo sapiens	human	28514442
O00567	P62701	9606	Homo sapiens	human	12777385;26496610
O00567	P62736	9606	Homo sapiens	human	12777385;33961781
O00567	P62750	9606	Homo sapiens	human	12777385;26496610
O00567	P62753	9606	Homo sapiens	human	26496610;29568061;34079125
O00567	P62805	9606	Homo sapiens	human	27248496;30804502
O00567	P62829	9606	Homo sapiens	human	12777385;26496610
O00567	P62847	9606	Homo sapiens	human	26496610;34079125
O00567	P62851	9606	Homo sapiens	human	26496610
O00567	P62888	9606	Homo sapiens	human	12777385;26496610
O00567	P62899	9606	Homo sapiens	human	12777385;34079125
O00567	P62906	9606	Homo sapiens	human	12777385;26496610
O00567	P62910	9606	Homo sapiens	human	26496610
O00567	P62913	9606	Homo sapiens	human	12777385;26496610
O00567	P62917	9606	Homo sapiens	human	12777385;26496610
O00567	P62960	10090	Mus musculus	unknown	20360068
O00567	P63267	9606	Homo sapiens	human	12777385
O00567	P63279	9606	Homo sapiens	human	19596686
O00567	P67809	9606	Homo sapiens	human	12777385
O00567	P68104	9606	Homo sapiens	human	12777385
O00567	P68400	9606	Homo sapiens	human	22113938
O00567	P78316	9606	Homo sapiens	human	34079125
O00567	P78317	9606	Homo sapiens	human	32521226
O00567	P78362	9606	Homo sapiens	human	32707033
O00567	P80303	9606	Homo sapiens	human	34079125
O00567	P83731	9606	Homo sapiens	human	26496610
O00567	P84243	9606	Homo sapiens	human	29044188
O00567	Q00613	9606	Homo sapiens	human	35906200
O00567	Q00839	9606	Homo sapiens	human	12777385;26496610
O00567	Q01081	9606	Homo sapiens	human	12777385
O00567	Q01196	9606	Homo sapiens	human	28533407
O00567	Q02241	9606	Homo sapiens	human	31586073
O00567	Q02543	9606	Homo sapiens	human	12777385
O00567	Q02575	9606	Homo sapiens	human	35140242
O00567	Q02878	9606	Homo sapiens	human	12777385;26496610
O00567	Q02880	9606	Homo sapiens	human	34079125
O00567	Q03111	9606	Homo sapiens	human	34079125
O00567	Q03188	9606	Homo sapiens	human	34079125
O00567	Q03468	9606	Homo sapiens	human	26496610
O00567	Q03701	9606	Homo sapiens	human	26496610;34079125
O00567	Q06265	9606	Homo sapiens	human	26496610;34079125
O00567	Q07020	9606	Homo sapiens	human	12777385;28514442
O00567	Q07021	9606	Homo sapiens	human	32877691
O00567	Q07065	9606	Homo sapiens	human	34079125
O00567	Q08211	9606	Homo sapiens	human	12777385;26496610
O00567	Q08945	9606	Homo sapiens	human	34079125
O00567	Q09472	9606	Homo sapiens	human	33742100
O00567	Q12788	9606	Homo sapiens	human	26496610;34079125
O00567	Q12849	9606	Homo sapiens	human	29395067;32877691
O00567	Q12873	9606	Homo sapiens	human	28977666
O00567	Q12905	9606	Homo sapiens	human	12777385
O00567	Q12906	9606	Homo sapiens	human	12777385
O00567	Q13148	9606	Homo sapiens	human	20020773
O00567	Q13206	9606	Homo sapiens	human	26496610;34079125
O00567	Q13233	9606	Homo sapiens	human	26496610
O00567	Q13263	9606	Homo sapiens	human	29955894;32068487
O00567	Q13428	9606	Homo sapiens	human	12777385;26399832;34079125
O00567	Q13465	9606	Homo sapiens	human	30462309
O00567	Q13489	9606	Homo sapiens	human	30948266
O00567	Q13601	9606	Homo sapiens	human	34079125
O00567	Q13610	9606	Homo sapiens	human	12777385
O00567	Q13618	9606	Homo sapiens	human	21145461
O00567	Q13823	9606	Homo sapiens	human	34079125
O00567	Q14011	9606	Homo sapiens	human	26496610
O00567	Q14108	9606	Homo sapiens	human	30833792
O00567	Q14137	9606	Homo sapiens	human	34079125
O00567	Q14146	9606	Homo sapiens	human	26496610;34079125
O00567	Q14232	9606	Homo sapiens	human	26496610
O00567	Q14241	9606	Homo sapiens	human	34079125
O00567	Q14257	9606	Homo sapiens	human	34079125
O00567	Q14258	9606	Homo sapiens	human	29117863
O00567	Q14498	9606	Homo sapiens	human	28302793
O00567	Q14512	9606	Homo sapiens	human	33961781
O00567	Q14684	9606	Homo sapiens	human	34079125
O00567	Q14690	9606	Homo sapiens	human	34079125
O00567	Q14692	9606	Homo sapiens	human	34079125
O00567	Q14694	9606	Homo sapiens	human	26496610
O00567	Q14697	9606	Homo sapiens	human	34079125
O00567	Q14839	9606	Homo sapiens	human	28977666;32744500
O00567	Q14872	9606	Homo sapiens	human	28416769
O00567	Q14978	9606	Homo sapiens	human	12777385;26399832;33961781;34079125
O00567	Q14999	9606	Homo sapiens	human	24711643
O00567	Q15006	9606	Homo sapiens	human	27342126
O00567	Q15025	9606	Homo sapiens	human	36574265
O00567	Q15029	9606	Homo sapiens	human	28515276
O00567	Q15050	9606	Homo sapiens	human	28514442;34079125
O00567	Q15058	9606	Homo sapiens	human	31586073
O00567	Q15059	9606	Homo sapiens	human	30554943;34079125
O00567	Q15061	9606	Homo sapiens	human	34079125
O00567	Q15361	9606	Homo sapiens	human	34079125
O00567	Q15397	9606	Homo sapiens	human	34079125
O00567	Q15910	9606	Homo sapiens	human	27634302;36517590
O00567	Q16254	9606	Homo sapiens	human	35253629
O00567	Q16637	9606	Homo sapiens	human	19928837
O00567	Q16666	9606	Homo sapiens	human	31665637
O00567	Q16698	9606	Homo sapiens	human	26496610
O00567	Q1ED39	9606	Homo sapiens	human	34079125
O00567	Q1K9H5	381518	Influenza A virus (A/Wilson-Smith/1933(H1N1))	virus	26651948
O00567	Q2NL82	9606	Homo sapiens	human	26496610;34079125
O00567	Q2TBE0	9606	Homo sapiens	human	34079125
O00567	Q3KP44	9606	Homo sapiens	human	31620119
O00567	Q49A26	9606	Homo sapiens	human	26496610
O00567	Q4G0J3	9606	Homo sapiens	human	26725010;29845934;34079125
O00567	Q504T8	9606	Homo sapiens	human	37616343
O00567	Q58F21	9606	Homo sapiens	human	30554943
O00567	Q5C9Z4	9606	Homo sapiens	human	34079125
O00567	Q5JRA6	9606	Homo sapiens	human	34079125
O00567	Q5JTH9	9606	Homo sapiens	human	26496610;34079125
O00567	Q5QJE6	9606	Homo sapiens	human	34079125
O00567	Q5SY16	9606	Homo sapiens	human	34079125
O00567	Q5TC82	9606	Homo sapiens	human	30209976
O00567	Q68D10	9606	Homo sapiens	human	34079125
O00567	Q6IN84	9606	Homo sapiens	human	26496610
O00567	Q6NUN9	9606	Homo sapiens	human	25315684
O00567	Q6P158	9606	Homo sapiens	human	26496610
O00567	Q6P3W7	9606	Homo sapiens	human	12777385
O00567	Q6PK04	9606	Homo sapiens	human	26496610
O00567	Q6PKG0	9606	Homo sapiens	human	26496610
O00567	Q6RFH5	9606	Homo sapiens	human	26496610
O00567	Q6SPF0	9606	Homo sapiens	human	26496610
O00567	Q6UB99	9606	Homo sapiens	human	34079125
O00567	Q6W2J9	9606	Homo sapiens	human	27505670
O00567	Q6ZRI8	9606	Homo sapiens	human	32203420
O00567	Q6ZSG2	9606	Homo sapiens	human	28514442
O00567	Q6ZTA4	9606	Homo sapiens	human	36215168
O00567	Q6ZUT1	9606	Homo sapiens	human	34079125
O00567	Q6ZXV5	9606	Homo sapiens	human	34079125
O00567	Q70EK8	9606	Homo sapiens	human	35654790
O00567	Q71U36	9606	Homo sapiens	human	12777385
O00567	Q76FK4	9606	Homo sapiens	human	34079125
O00567	Q7KZN9	9606	Homo sapiens	human	29128334
O00567	Q7L0Y3	9606	Homo sapiens	human	26496610
O00567	Q7L2E3	9606	Homo sapiens	human	26496610
O00567	Q7L2J0	9606	Homo sapiens	human	17643375;26496610
O00567	Q7L590	9606	Homo sapiens	human	34079125
O00567	Q7Z3E1	9606	Homo sapiens	human	35439318
O00567	Q7Z7K6	9606	Homo sapiens	human	26496610
O00567	Q7Z7L1	9606	Homo sapiens	human	33536335
O00567	Q86UE4	9606	Homo sapiens	human	34591612
O00567	Q86UY6	9606	Homo sapiens	human	33916271
O00567	Q86VM9	9606	Homo sapiens	human	29298432;34079125
O00567	Q86VP6	9606	Homo sapiens	human	21145461
O00567	Q8IUF8	9606	Homo sapiens	human	26496610
O00567	Q8IY18	9606	Homo sapiens	human	36373674
O00567	Q8IY37	9606	Homo sapiens	human	26496610;34079125
O00567	Q8IY81	9606	Homo sapiens	human	34079125
O00567	Q8N0W7	9606	Homo sapiens	human	26186194;28514442
O00567	Q8N122	9606	Homo sapiens	human	25940091
O00567	Q8N4V1	9606	Homo sapiens	human	27342126
O00567	Q8N5F7	9606	Homo sapiens	human	34079125
O00567	Q8N680	9606	Homo sapiens	human	33301849
O00567	Q8N766	9606	Homo sapiens	human	34079125
O00567	Q8N7H5	9606	Homo sapiens	human	34079125
O00567	Q8N9T8	9606	Homo sapiens	human	26496610;34079125
O00567	Q8NC51	9606	Homo sapiens	human	37223481
O00567	Q8NC56	9606	Homo sapiens	human	26496610
O00567	Q8NDF8	9606	Homo sapiens	human	34079125
O00567	Q8NE71	9606	Homo sapiens	human	26496610
O00567	Q8NEF9	9606	Homo sapiens	human	34079125
O00567	Q8NEZ5	9606	Homo sapiens	human	36774506
O00567	Q8NFH3	9606	Homo sapiens	human	37689310
O00567	Q8NHQ9	9606	Homo sapiens	human	26496610;34079125
O00567	Q8NI36	9606	Homo sapiens	human	26496610;34079125
O00567	Q8QZY3	10090	Mus musculus	unknown	28712289
O00567	Q8TA86	9606	Homo sapiens	human	34079125
O00567	Q8TDD1	9606	Homo sapiens	human	26496610;34079125
O00567	Q8TDN6	9606	Homo sapiens	human	12777385;26496610
O00567	Q8TEK3	9606	Homo sapiens	human	35850772
O00567	Q8TEM1	9606	Homo sapiens	human	34079125
O00567	Q8WTT2	9606	Homo sapiens	human	34079125
O00567	Q8WUB8	9606	Homo sapiens	human	34079125
O00567	Q8WVC0	9606	Homo sapiens	human	34079125
O00567	Q8WWY3	9606	Homo sapiens	human	34079125
O00567	Q8WX94	9606	Homo sapiens	human	33838681
O00567	Q8WXF1	9606	Homo sapiens	human	35271311
O00567	Q8WXX5	9606	Homo sapiens	human	33957083
O00567	Q8WYQ5	9606	Homo sapiens	human	33961781
O00567	Q91WT4	10090	Mus musculus	unknown	29773831
O00567	Q92522	9606	Homo sapiens	human	12777385;26496610
O00567	Q92541	9606	Homo sapiens	human	34079125
O00567	Q92560	9606	Homo sapiens	human	35446349
O00567	Q92905	9606	Homo sapiens	human	21145461
O00567	Q93086	9606	Homo sapiens	human	28514442
O00567	Q969H0	9606	Homo sapiens	human	33658012
O00567	Q969P5	9606	Homo sapiens	human	33462405
O00567	Q969V3	9606	Homo sapiens	human	34079125
O00567	Q969X6	9606	Homo sapiens	human	26496610;34079125
O00567	Q96AG4	9606	Homo sapiens	human	32788342
O00567	Q96BK5	9606	Homo sapiens	human	26496610;34079125
O00567	Q96BP2	9606	Homo sapiens	human	32877691
O00567	Q96BT3	9606	Homo sapiens	human	34079125
O00567	Q96C57	9606	Homo sapiens	human	26496610;34079125
O00567	Q96C86	9606	Homo sapiens	human	29478914
O00567	Q96CF2	9606	Homo sapiens	human	31586073
O00567	Q96CT7	9606	Homo sapiens	human	26496610
O00567	Q96CV9	9606	Homo sapiens	human	33545068
O00567	Q96DB2	9606	Homo sapiens	human	23752268
O00567	Q96DI7	9606	Homo sapiens	human	37689310
O00567	Q96FI4	9606	Homo sapiens	human	33961781
O00567	Q96G21	9606	Homo sapiens	human	26496610
O00567	Q96GD4	9606	Homo sapiens	human	31586073
O00567	Q96GQ7	9606	Homo sapiens	human	34079125
O00567	Q96H96	9606	Homo sapiens	human	29128334
O00567	Q96HY6	9606	Homo sapiens	human	32160526;32807901
O00567	Q96K80	9606	Homo sapiens	human	33961781
O00567	Q96KA5	9606	Homo sapiens	human	34079125
O00567	Q96L73	9606	Homo sapiens	human	34079125
O00567	Q96MT8	9606	Homo sapiens	human	35989368
O00567	Q96NC0	9606	Homo sapiens	human	34079125
O00567	Q96PV6	9606	Homo sapiens	human	34079125
O00567	Q96PZ2	9606	Homo sapiens	human	26496610
O00567	Q96QE3	9606	Homo sapiens	human	26496610
O00567	Q96S59	9606	Homo sapiens	human	35833506
O00567	Q96SB3	9606	Homo sapiens	human	34591612
O00567	Q99575	9606	Homo sapiens	human	26496610
O00567	Q99612	9606	Homo sapiens	human	17636026
O00567	Q99714	9606	Homo sapiens	human	26496610
O00567	Q99741	9606	Homo sapiens	human	26496610
O00567	Q99848	9606	Homo sapiens	human	12777385;26496610;34079125
O00567	Q99879	9606	Homo sapiens	human	12777385
O00567	Q99PL5	10090	Mus musculus	unknown	26496610
O00567	Q9BQ39	9606	Homo sapiens	human	34079125
O00567	Q9BQE6	9606	Homo sapiens	human	26496610
O00567	Q9BQG0	9606	Homo sapiens	human	12777385;26496610;34079125
O00567	Q9BRD0	9606	Homo sapiens	human	34079125
O00567	Q9BRJ6	9606	Homo sapiens	human	26496610
O00567	Q9BSC4	9606	Homo sapiens	human	34079125
O00567	Q9BSG1	9606	Homo sapiens	human	28514442
O00567	Q9BSM1	9606	Homo sapiens	human	27505670
O00567	Q9BT49	9606	Homo sapiens	human	26186194
O00567	Q9BTT0	9606	Homo sapiens	human	34079125
O00567	Q9BUQ8	9606	Homo sapiens	human	34079125
O00567	Q9BVJ6	9606	Homo sapiens	human	34079125
O00567	Q9BVP2	9606	Homo sapiens	human	12777385;26496610;34079125
O00567	Q9BW71	9606	Homo sapiens	human	34079125
O00567	Q9BWF3	9606	Homo sapiens	human	28514442
O00567	Q9BXK1	9606	Homo sapiens	human	35140242
O00567	Q9BXW9	9606	Homo sapiens	human	31180492
O00567	Q9BYG3	9606	Homo sapiens	human	34079125
O00567	Q9BZE4	9606	Homo sapiens	human	26496610;34079125
O00567	Q9BZY9	9606	Homo sapiens	human	34650049
O00567	Q9C030	9606	Homo sapiens	human	31992359
O00567	Q9C0H5	9606	Homo sapiens	human	32203420
O00567	Q9CXP4	10090	Mus musculus	unknown	32203420
O00567	Q9D0T1	10090	Mus musculus	unknown	20360068
O00567	Q9GZR2	9606	Homo sapiens	human	34079125
O00567	Q9GZR7	9606	Homo sapiens	human	26496610;34079125
O00567	Q9GZS1	9606	Homo sapiens	human	34079125
O00567	Q9H040	9606	Homo sapiens	human	33567341
O00567	Q9H089	9606	Homo sapiens	human	26496610
O00567	Q9H0A0	9606	Homo sapiens	human	26496610;34079125
O00567	Q9H0D6	9606	Homo sapiens	human	34079125
O00567	Q9H0W5	9606	Homo sapiens	human	24711643
O00567	Q9H190	9606	Homo sapiens	human	32296183
O00567	Q9H1R3	9606	Homo sapiens	human	31980649
O00567	Q9H1X3	9606	Homo sapiens	human	33957083
O00567	Q9H2Y7	9606	Homo sapiens	human	34079125
O00567	Q9H444	9606	Homo sapiens	human	31586073
O00567	Q9H4B7	9606	Homo sapiens	human	12777385
O00567	Q9H4L4	9606	Homo sapiens	human	33961781;34079125
O00567	Q9H501	9606	Homo sapiens	human	34079125
O00567	Q9H583	9606	Homo sapiens	human	34079125
O00567	Q9H5V9	9606	Homo sapiens	human	34079125
O00567	Q9H6R0	9606	Homo sapiens	human	26496610;34079125
O00567	Q9H6R4	9606	Homo sapiens	human	26496610
O00567	Q9H6W3	9606	Homo sapiens	human	26496610
O00567	Q9H7E9	9606	Homo sapiens	human	26496610
O00567	Q9H8H0	9606	Homo sapiens	human	34079125
O00567	Q9H8H2	9606	Homo sapiens	human	34079125
O00567	Q9H8V3	9606	Homo sapiens	human	31586073
O00567	Q9H967	9606	Homo sapiens	human	27248496;31353912
O00567	Q9HAZ2	9606	Homo sapiens	human	30462309
O00567	Q9HBD1	9606	Homo sapiens	human	30209976
O00567	Q9HCE1	9606	Homo sapiens	human	22658674
O00567	Q9HCE5	9606	Homo sapiens	human	29507755
O00567	Q9NPE3	9606	Homo sapiens	human	26496610
O00567	Q9NPI1	9606	Homo sapiens	human	30940648
O00567	Q9NPJ6	9606	Homo sapiens	human	25281560
O00567	Q9NQ55	9606	Homo sapiens	human	12777385;26496610;34079125
O00567	Q9NQC1	9606	Homo sapiens	human	26496610
O00567	Q9NQW6	9606	Homo sapiens	human	31586073;36526897
O00567	Q9NQZ2	9606	Homo sapiens	human	34079125
O00567	Q9NR30	9606	Homo sapiens	human	12777385;26496610;34079125
O00567	Q9NRC8	9606	Homo sapiens	human	26867678
O00567	Q9NRI5	9606	Homo sapiens	human	29961565
O00567	Q9NS68	9606	Homo sapiens	human	28514442
O00567	Q9NS91	9606	Homo sapiens	human	31076518
O00567	Q9NSI2	9606	Homo sapiens	human	34079125
O00567	Q9NV06	9606	Homo sapiens	human	30283081
O00567	Q9NVN8	9606	Homo sapiens	human	34079125
O00567	Q9NVP1	9606	Homo sapiens	human	26496610;34079125
O00567	Q9NVU7	9606	Homo sapiens	human	34079125
O00567	Q9NVX7	9606	Homo sapiens	human	33417871
O00567	Q9NW13	9606	Homo sapiens	human	12777385;26496610;34079125
O00567	Q9NW82	9606	Homo sapiens	human	34079125
O00567	Q9NX58	9606	Homo sapiens	human	12777385;26496610;34079125
O00567	Q9NXE8	9606	Homo sapiens	human	34079125
O00567	Q9NXF1	9606	Homo sapiens	human	34079125
O00567	Q9NXL9	9606	Homo sapiens	human	26300262;26870752
O00567	Q9NY61	9606	Homo sapiens	human	34079125
O00567	Q9NY93	9606	Homo sapiens	human	34079125
O00567	Q9NYU2	9606	Homo sapiens	human	34079125
O00567	Q9NZC7	9606	Homo sapiens	human	24550385
O00567	Q9NZI8	9606	Homo sapiens	human	12777385
O00567	Q9NZM5	9606	Homo sapiens	human	34079125
O00567	Q9P275	9606	Homo sapiens	human	33852194;34079125;36912080
O00567	Q9P2D0	9606	Homo sapiens	human	26496610
O00567	Q9UBU9	9606	Homo sapiens	human	22658674
O00567	Q9UGI0	9606	Homo sapiens	human	35944360
O00567	Q9UHB7	9606	Homo sapiens	human	34079125
O00567	Q9UHB9	9606	Homo sapiens	human	26496610
O00567	Q9UHK0	9606	Homo sapiens	human	17636026
O00567	Q9UHX1	9606	Homo sapiens	human	34079125
O00567	Q9UI10	9606	Homo sapiens	human	26496610
O00567	Q9UI95	9606	Homo sapiens	human	30154076
O00567	Q9UIH9	9606	Homo sapiens	human	35140242
O00567	Q9UKD2	9606	Homo sapiens	human	26496610
O00567	Q9UKN8	9606	Homo sapiens	human	26496610
O00567	Q9UL18	9606	Homo sapiens	human	17932509
O00567	Q9UL41	9606	Homo sapiens	human	26496610
O00567	Q9ULT8	9606	Homo sapiens	human	35915203
O00567	Q9UM73	9606	Homo sapiens	human	34273398
O00567	Q9UNX4	9606	Homo sapiens	human	26496610;34079125
O00567	Q9UPE1	9606	Homo sapiens	human	23602568
O00567	Q9UPP1	9606	Homo sapiens	human	34079125
O00567	Q9Y221	9606	Homo sapiens	human	26496610
O00567	Q9Y224	9606	Homo sapiens	human	26496610
O00567	Q9Y294	9606	Homo sapiens	human	34079125
O00567	Q9Y297	9606	Homo sapiens	human	36199071
O00567	Q9Y2R4	9606	Homo sapiens	human	34079125
O00567	Q9Y2X3	9606	Homo sapiens	human	12777385;26496610;34079125;35271311
O00567	Q9Y383	9606	Homo sapiens	human	12777385
O00567	Q9Y388	9606	Homo sapiens	human	34079125
O00567	Q9Y3B9	9606	Homo sapiens	human	26496610;34079125
O00567	Q9Y3C1	9606	Homo sapiens	human	26496610
O00567	Q9Y3S2	9606	Homo sapiens	human	34079125
O00567	Q9Y3T9	9606	Homo sapiens	human	26496610;34079125
O00567	Q9Y3U8	9606	Homo sapiens	human	26496610
O00567	Q9Y468	9606	Homo sapiens	human	27705803
O00567	Q9Y4C8	9606	Homo sapiens	human	34079125
O00567	Q9Y4L1	9606	Homo sapiens	human	34079125
O00567	Q9Y4W2	9606	Homo sapiens	human	34079125
O00567	Q9Y4X4	9606	Homo sapiens	human	35140242
O00567	Q9Y4Z2	9606	Homo sapiens	human	28514442;33961781
O00567	Q9Y5A6	9606	Homo sapiens	human	34079125
O00567	Q9Y5B9	9606	Homo sapiens	human	34079125
O00567	Q9Y5Q3	9606	Homo sapiens	human	31822558
O00567	Q9Y6G9	9606	Homo sapiens	human	30217970
O00567	Q9Y6V7	9606	Homo sapiens	human	34079125
O00571	A0A218M2D5	11624	Lymphocytic choriomeningitis virus (strain Armstrong)	virus	29261807
O00571	A0A663DJA2	2697049	Severe acute respiratory syndrome coronavirus 2	virus	34709727;37314180;37794589
O00571	A0A6L7HC45	1392	Bacillus anthracis	bacteria	20711500
O00571	A0A6L8PM02	1392	Bacillus anthracis	bacteria	20711500
O00571	A1L020	9606	Homo sapiens	human	29395067
O00571	B8PZP3	11158	Paramyxoviridae	virus	21911578
O00571	B8Y460	11103	Orthohepacivirus hominis	virus	10329544
O00571	G1TNM3	9986	Oryctolagus cuniculus	unknown	22323517
O00571	K9N796	1335626	Middle East respiratory syndrome-related coronavirus	virus	35032548
O00571	O00422	9606	Homo sapiens	human	17353931;39522233
O00571	O00425	9606	Homo sapiens	human	34445801
O00571	O00541	9606	Homo sapiens	human	34445801
O00571	O00571	9606	Homo sapiens	human	31839598;4PX9;7LIU
O00571	O14744	9606	Homo sapiens	human	34445801
O00571	O14978	9606	Homo sapiens	human	32051553
O00571	O14980	9606	Homo sapiens	human	26673895
O00571	O15294	9606	Homo sapiens	human	32994395
O00571	O15357	9606	Homo sapiens	human	19380743
O00571	O15371	9606	Homo sapiens	human	18628297
O00571	O15372	9606	Homo sapiens	human	18628297;29395067
O00571	O15541	9606	Homo sapiens	human	35819319
O00571	O43301	9606	Homo sapiens	human	34445801
O00571	O43502	9606	Homo sapiens	human	17353931
O00571	O43791	9606	Homo sapiens	human	32905556
O00571	O56264	130763	Influenza A virus (A/Hong Kong/156/97(H5N1))	virus	22810585
O00571	O60216	9606	Homo sapiens	human	22145905
O00571	O60245	9606	Homo sapiens	human	36762613
O00571	O60260	9606	Homo sapiens	human	24244333;32929329;35256949;35509820
O00571	O60333	9606	Homo sapiens	human	29395067
O00571	O60346	9606	Homo sapiens	human	33397691
O00571	O60356	9606	Homo sapiens	human	32780723
O00571	O60506	9606	Homo sapiens	human	29395067;34445801
O00571	O60829	9606	Homo sapiens	human	32698014
O00571	O60870	9606	Homo sapiens	human	24140279
O00571	O60885	9606	Homo sapiens	human	31239290
O00571	O75147	9606	Homo sapiens	human	24711643
O00571	O75175	9606	Homo sapiens	human	29395067
O00571	O75323	9606	Homo sapiens	human	35305106
O00571	O75478	9606	Homo sapiens	human	20508642
O00571	O75530	9606	Homo sapiens	human	24457600
O00571	O75534	9606	Homo sapiens	human	29395067
O00571	O75554	9606	Homo sapiens	human	16055720
O00571	O75556	9606	Homo sapiens	human	34445801
O00571	O75794	9606	Homo sapiens	human	37314216
O00571	O75821	9606	Homo sapiens	human	18628297
O00571	O75822	9606	Homo sapiens	human	18628297
O00571	O75925	9606	Homo sapiens	human	34537242
O00571	O76094	9606	Homo sapiens	human	34445801
O00571	O94761	9606	Homo sapiens	human	29229926
O00571	O94776	9606	Homo sapiens	human	34445801
O00571	O94874	9606	Homo sapiens	human	32807901
O00571	O94992	9606	Homo sapiens	human	29845934
O00571	O95376	9606	Homo sapiens	human	31253590
O00571	O95433	9606	Homo sapiens	human	26693507
O00571	O95782	9606	Homo sapiens	human	29395067
O00571	O95786	9606	Homo sapiens	human	20127681
O00571	O95793	9606	Homo sapiens	human	23125841;30948266
O00571	O95831	9606	Homo sapiens	human	29395067
O00571	O95863	9606	Homo sapiens	human	29331416
O00571	O95985	9606	Homo sapiens	human	29395067;34709727
O00571	O95994	9606	Homo sapiens	human	30575818
O00571	P01106	9606	Homo sapiens	human	35013218;36424410
O00571	P01116	9606	Homo sapiens	human	27684187
O00571	P01137	9606	Homo sapiens	human	27684187
O00571	P01375	9606	Homo sapiens	human	27545878
O00571	P01730	9606	Homo sapiens	human	15047060
O00571	P01833	9606	Homo sapiens	human	34445801
O00571	P02489	9606	Homo sapiens	human	24453475
O00571	P02533	9606	Homo sapiens	human	34445801
O00571	P02538	9606	Homo sapiens	human	34445801
O00571	P02545	9606	Homo sapiens	human	22412018;25948554
O00571	P02751	9606	Homo sapiens	human	19738201
O00571	P02768	9606	Homo sapiens	human	34445801
O00571	P02788	9606	Homo sapiens	human	34445801
O00571	P02810	9606	Homo sapiens	human	34445801
O00571	P03372	9606	Homo sapiens	human	20308691;20348541;21182205
O00571	P03427	381518	Influenza A virus (A/Wilson-Smith/1933(H1N1))	virus	23816991;25464832;28611246
O00571	P03430	381518	Influenza A virus (A/Wilson-Smith/1933(H1N1))	virus	23816991;25464832
O00571	P03470	381518	Influenza A virus (A/Wilson-Smith/1933(H1N1))	virus	25464832
O00571	P04083	9606	Homo sapiens	human	37001908
O00571	P04198	9606	Homo sapiens	human	35013218
O00571	P04259	9606	Homo sapiens	human	34445801
O00571	P04264	9606	Homo sapiens	human	34445801
O00571	P04591	11676	Human immunodeficiency virus 1	virus	25631074
O00571	P04608	11676;11706	HIV-1 M:B_HXB2R;Human immunodeficiency virus 1	virus	19454010;23840900
O00571	P04618	11676;11706	HIV-1 M:B_HXB2R;Human immunodeficiency virus 1	virus	22174317;23840900
O00571	P04620	11686	Human immunodeficiency virus type 1 (BRU ISOLATE)	virus	22174317
O00571	P04629	9606	Homo sapiens	human	25921289
O00571	P04637	9606	Homo sapiens	human	25144556;32807901
O00571	P05023	9606	Homo sapiens	human	35681168
O00571	P05161	9606	Homo sapiens	human	33024031
O00571	P05198	9606	Homo sapiens	human	22323517
O00571	P05362	9606	Homo sapiens	human	23463506
O00571	P05777	381518	Influenza A virus (A/Wilson-Smith/1933(H1N1))	virus	25464832
O00571	P05780	381518	Influenza A virus (A/Wilson-Smith/1933(H1N1))	virus	25464832
O00571	P06702	9606	Homo sapiens	human	34445801
O00571	P06730	9606	Homo sapiens	human	19262567
O00571	P06733	9606	Homo sapiens	human	34349018;34445801
O00571	P06748	9606	Homo sapiens	human	23402259;26496610
O00571	P07339	9606	Homo sapiens	human	34445801
O00571	P08047	9606	Homo sapiens	human	16818630
O00571	P08107	9606	Homo sapiens	human	32687490;34445801
O00571	P08393	10298	Human alphaherpesvirus 1	virus	35516420
O00571	P08621	9606	Homo sapiens	human	29802200
O00571	P08779	9606	Homo sapiens	human	34445801
O00571	P09012	9606	Homo sapiens	human	35271311
O00571	P09234	9606	Homo sapiens	human	35271311
O00571	P09467	9606	Homo sapiens	human	32041737
O00571	P09651	9606	Homo sapiens	human	25324306
O00571	P0DTC2	2697049	Severe acute respiratory syndrome coronavirus 2	virus	34709727;38777146
O00571	P0DTC4	2697049	Severe acute respiratory syndrome coronavirus 2	virus	34709727
O00571	P0DTC5	2697049	Severe acute respiratory syndrome coronavirus 2	virus	37314180
O00571	P0DTC6	2697049	Severe acute respiratory syndrome coronavirus 2	virus	33766124;37314180
O00571	P0DTC8	2697049	Severe acute respiratory syndrome coronavirus 2	virus	34709727;888800000956
O00571	P0DTC9	2697049	Severe acute respiratory syndrome coronavirus 2	virus	33781803;34709727;35107372;35652658;36982856;37314180;38172120;39066279;39501047;39506849;888800000082;888800000956
O00571	P0DTD1	2697049	Severe acute respiratory syndrome coronavirus 2	virus	34270554;34709727;36180527;37794589;888800000082
O00571	P0DTD8	2697049	Severe acute respiratory syndrome coronavirus 2	virus	34709727
O00571	P10275	9606	Homo sapiens	human	32814769
O00571	P10636	9606	Homo sapiens	human	35063084
O00571	P11021	9606	Homo sapiens	human	34445801
O00571	P11142	9606	Homo sapiens	human	32687490;34445801
O00571	P11308	9606	Homo sapiens	human	21575865
O00571	P11940	9606	Homo sapiens	human	18596238;21883093;22872150
O00571	P12273	9606	Homo sapiens	human	34445801
O00571	P12792	28292	sandfly fever Sicilian virus	virus	22810585
O00571	P12830	9606	Homo sapiens	human	25468996
O00571	P12956	9606	Homo sapiens	human	30585729
O00571	P13569	9606	Homo sapiens	human	31324722
O00571	P13612	9606	Homo sapiens	human	22623428
O00571	P13645	9606	Homo sapiens	human	34445801
O00571	P13646	9606	Homo sapiens	human	34445801
O00571	P13647	9606	Homo sapiens	human	34445801
O00571	P14240	11624	Lymphocytic choriomeningitis virus (strain Armstrong)	virus	29261807
O00571	P14923	9606	Homo sapiens	human	34445801
O00571	P15374	9606	Homo sapiens	human	30559450
O00571	P15659	381518	Influenza A virus (A/Wilson-Smith/1933(H1N1))	virus	23816991;25464832
O00571	P15682	381518	Influenza A virus (A/Wilson-Smith/1933(H1N1))	virus	25464832
O00571	P15924	9606	Homo sapiens	human	34445801
O00571	P15927	9606	Homo sapiens	human	24332808
O00571	P16871	9606	Homo sapiens	human	23151878
O00571	P17676	9606	Homo sapiens	human	30884312
O00571	P17812	9606	Homo sapiens	human	34445801
O00571	P17844	9606	Homo sapiens	human	34445801
O00571	P18099	11709	Human immunodeficiency virus 2	virus	30619335
O00571	P18100	11709	Human immunodeficiency virus 2	virus	30619335
O00571	P19320	9606	Homo sapiens	human	19738201
O00571	P19338	9606	Homo sapiens	human	34445801
O00571	P19474	9606	Homo sapiens	human	37249651
O00571	P20290	9606	Homo sapiens	human	33644029
O00571	P20827	9606	Homo sapiens	human	23686814
O00571	P20930	9606	Homo sapiens	human	34445801
O00571	P21272	10116	Rattus norvegicus	unknown	30884312
O00571	P22001	9606	Homo sapiens	human	39231216
O00571	P22735	9606	Homo sapiens	human	34445801
O00571	P22736	9606	Homo sapiens	human	33087562
O00571	P23116	10090	Mus musculus	unknown	26496610
O00571	P23378	9606	Homo sapiens	human	34244482
O00571	P23588	9606	Homo sapiens	human	29228324;34445801
O00571	P24941	9606	Homo sapiens	human	21319273
O00571	P25490	9606	Homo sapiens	human	22210892
O00571	P25942	9606	Homo sapiens	human	17353931
O00571	P26196	9606	Homo sapiens	human	29395067
O00571	P26664	11104	Hepatitis C virus (isolate 1)	virus	10336476
O00571	P26664-PRO_0000037517	11104	Hepatitis C virus (isolate 1)	virus	10336476
O00571	P27348	9606	Homo sapiens	human	15161933
O00571	P27694	9606	Homo sapiens	human	24332808
O00571	P27695	9606	Homo sapiens	human	28986522
O00571	P27958	11103	Orthohepacivirus hominis	virus	17108031;20862261
O00571	P27958-PRO_0000037566	11108;63746	Hepatitis C virus (isolate H);Hepatitis C virus (isolate H77)	virus	10074132;20862261
O00571	P29590	9606	Homo sapiens	human	34795231
O00571	P29692	9606	Homo sapiens	human	33029523
O00571	P29990-PRO_0000037929	31634	Dengue virus 2 Thailand/16681/84	virus	29281836
O00571	P29991	11050	Flaviviridae	virus	21911577
O00571	P29991-PRO_0000037946	31635	Dengue virus 2 16681-PDK53	virus	21911577
O00571	P31025	9606	Homo sapiens	human	34445801
O00571	P31943	9606	Homo sapiens	human	26760575
O00571	P31944	9606	Homo sapiens	human	34445801
O00571	P31948	9606	Homo sapiens	human	33239621
O00571	P32121	9606	Homo sapiens	human	17620599
O00571	P35222	9606	Homo sapiens	human	27684187
O00571	P35228	9606	Homo sapiens	human	23438482
O00571	P35232	9606	Homo sapiens	human	27025967
O00571	P35244	9606	Homo sapiens	human	24332808
O00571	P35527	9606	Homo sapiens	human	34445801
O00571	P35558	9606	Homo sapiens	human	21726808
O00571	P35637	9606	Homo sapiens	human	29884807
O00571	P35908	9606	Homo sapiens	human	34445801
O00571	P36406	9606	Homo sapiens	human	35844135
O00571	P36578	9606	Homo sapiens	human	34445801
O00571	P36873	9606	Homo sapiens	human	26496610
O00571	P37840	9606	Homo sapiens	human	36634849
O00571	P38159	9606	Homo sapiens	human	37071682
O00571	P38646	9606	Homo sapiens	human	34445801
O00571	P38919	9606	Homo sapiens	human	23084401
O00571	P40337	9606	Homo sapiens	human	21942715
O00571	P40939	9606	Homo sapiens	human	34445801
O00571	P41235	9606	Homo sapiens	human	28128295
O00571	P41250	9606	Homo sapiens	human	34445801
O00571	P42166	9606	Homo sapiens	human	28902428
O00571	P43243	9606	Homo sapiens	human	26496610;29511296;29884807
O00571	P46108	9606	Homo sapiens	human	19380743
O00571	P46934	9606	Homo sapiens	human	16055720
O00571	P46937	9606	Homo sapiens	human	25796446;31501420
O00571	P46940	9606	Homo sapiens	human	27684187
O00571	P47756	9606	Homo sapiens	human	35271311
O00571	P48058	9606	Homo sapiens	human	20131911
O00571	P48431	9606	Homo sapiens	human	21280222
O00571	P48634	9606	Homo sapiens	human	29395067
O00571	P49116	9606	Homo sapiens	human	30463901
O00571	P49450	9606	Homo sapiens	human	20080577
O00571	P49711	9606	Homo sapiens	human	30459231
O00571	P49715	9606	Homo sapiens	human	34189442
O00571	P49736	9606	Homo sapiens	human	25963833
O00571	P49840	9606	Homo sapiens	human	27684187
O00571	P49841	9606	Homo sapiens	human	30711629
O00571	P49915	9606	Homo sapiens	human	34445801
O00571	P50613	9606	Homo sapiens	human	36042349
O00571	P50750	9606	Homo sapiens	human	26209609
O00571	P50897	9606	Homo sapiens	human	26217791
O00571	P51114	9606	Homo sapiens	human	29395067
O00571	P51116	9606	Homo sapiens	human	29395067
O00571	P51608	9606	Homo sapiens	human	38697112
O00571	P51784	9606	Homo sapiens	human	33567341
O00571	P52272	9606	Homo sapiens	human	34445801
O00571	P54136	9606	Homo sapiens	human	34445801
O00571	P54578	9606	Homo sapiens	human	30425250
O00571	P55072	9606	Homo sapiens	human	35562734;36300783
O00571	P55884	9606	Homo sapiens	human	18628297;29395067
O00571	P55957	9606	Homo sapiens	human	33067418
O00571	P56959	10090	Mus musculus	unknown	26496610
O00571	P59020	9606	Homo sapiens	human	35914814
O00571	P60033	9606	Homo sapiens	human	23463506
O00571	P60228	9606	Homo sapiens	human	18628297;29395067
O00571	P60709	9606	Homo sapiens	human	15047060
O00571	P60842	9606	Homo sapiens	human	29395067
O00571	P60866	9606	Homo sapiens	human	34079125
O00571	P61326	9606	Homo sapiens	human	23084401
O00571	P61626	9606	Homo sapiens	human	34445801
O00571	P61956	9606	Homo sapiens	human	19394292;32786267
O00571	P61964	9606	Homo sapiens	human	33022573
O00571	P61981	9606	Homo sapiens	human	36931259
O00571	P62140	9606	Homo sapiens	human	26496610
O00571	P62158	9606	Homo sapiens	human	17696464
O00571	P62249	9606	Homo sapiens	human	35271311
O00571	P62256	9606	Homo sapiens	human	38113892
O00571	P62306	9606	Homo sapiens	human	35271311
O00571	P62736	9606	Homo sapiens	human	34445801
O00571	P62805	9606	Homo sapiens	human	30804502
O00571	P62877	9606	Homo sapiens	human	30349055
O00571	P62937	9606	Homo sapiens	human	25678563
O00571	P62979	9606	Homo sapiens	human	34445801
O00571	P63000	9606	Homo sapiens	human	19961560
O00571	P63104	9606	Homo sapiens	human	15161933
O00571	P63167	9606	Homo sapiens	human	17353931
O00571	P68400	9606	Homo sapiens	human	22113938
O00571	P68466	10254	Vaccinia virus WR	virus	1610791;19913487;22810585
O00571	P68467	10249	Vaccinia virus Copenhagen	virus	18636090
O00571	P78344	9606	Homo sapiens	human	29395067
O00571	P78362	9606	Homo sapiens	human	26167880
O00571	P78545	9606	Homo sapiens	human	17353931
O00571	P81605	9606	Homo sapiens	human	34445801
O00571	P84022	9606	Homo sapiens	human	18729074
O00571	P84243	9606	Homo sapiens	human	29044188
O00571	Q00613	9606	Homo sapiens	human	35906200;36339263
O00571	Q00653	9606	Homo sapiens	human	14743216
O00571	Q01196	9606	Homo sapiens	human	28533407
O00571	Q01469	9606	Homo sapiens	human	34445801
O00571	Q01804	9606	Homo sapiens	human	29395067
O00571	Q01844	9606	Homo sapiens	human	29884807
O00571	Q02413	9606	Homo sapiens	human	34445801
O00571	Q02750	9606	Homo sapiens	human	27684187
O00571	Q03403	9606	Homo sapiens	human	32814053
O00571	Q03468	9606	Homo sapiens	human	26030138
O00571	Q04637	9606	Homo sapiens	human	22872150;24248602
O00571	Q04695	9606	Homo sapiens	human	34445801
O00571	Q04917	9606	Homo sapiens	human	36931259
O00571	Q05513	9606	Homo sapiens	human	29491746
O00571	Q06187	9606	Homo sapiens	human	21080425
O00571	Q06210	9606	Homo sapiens	human	34445801
O00571	Q06787	9606	Homo sapiens	human	29395067
O00571	Q08188	9606	Homo sapiens	human	34445801
O00571	Q08554	9606	Homo sapiens	human	34445801
O00571	Q09161	9606	Homo sapiens	human	19262567
O00571	Q09472	9606	Homo sapiens	human	28128295;33742100
O00571	Q12800	9606	Homo sapiens	human	31501420
O00571	Q12873	9606	Homo sapiens	human	28977666
O00571	Q12931	9606	Homo sapiens	human	34445801
O00571	Q12986	9606	Homo sapiens	human	29395067;31059266
O00571	Q13077	9606	Homo sapiens	human	14743216
O00571	Q13107	9606	Homo sapiens	human	37039823
O00571	Q13114	9606	Homo sapiens	human	27980081
O00571	Q13127	9606	Homo sapiens	human	27976729
O00571	Q13137	9606	Homo sapiens	human	33545068
O00571	Q13148	9606	Homo sapiens	human	20020773;32814053
O00571	Q13155	9606	Homo sapiens	human	35546148
O00571	Q13263	9606	Homo sapiens	human	29955894
O00571	Q13283	9606	Homo sapiens	human	26777405;29395067;34901782
O00571	Q13310	9606	Homo sapiens	human	29395067;34445801
O00571	Q13347	9606	Homo sapiens	human	18628297
O00571	Q13418	9606	Homo sapiens	human	17353931
O00571	Q13465	9606	Homo sapiens	human	30462309
O00571	Q13489	9606	Homo sapiens	human	30948266
O00571	Q13492	9606	Homo sapiens	human	34445801
O00571	Q13501	9606	Homo sapiens	human	33545068
O00571	Q13526	9606	Homo sapiens	human	16055720
O00571	Q13616	9606	Homo sapiens	human	21145461
O00571	Q13617	9606	Homo sapiens	human	21145461
O00571	Q13618	9606	Homo sapiens	human	21145461;35563538;37788672
O00571	Q13620	9606	Homo sapiens	human	21145461;34026424
O00571	Q13835	9606	Homo sapiens	human	34445801
O00571	Q13867	9606	Homo sapiens	human	34445801
O00571	Q14142	9606	Homo sapiens	human	29053956
O00571	Q14152	9606	Homo sapiens	human	18628297;29395067
O00571	Q14164	9606	Homo sapiens	human	18636090;20657822;27980081
O00571	Q14240	9606	Homo sapiens	human	17353931;29395067
O00571	Q14258	9606	Homo sapiens	human	34445801
O00571	Q14444	9606	Homo sapiens	human	29395067
O00571	Q14596	9606	Homo sapiens	human	33545068
O00571	Q14653	9606	Homo sapiens	human	27980081
O00571	Q14671	9606	Homo sapiens	human	29395067
O00571	Q14694	9606	Homo sapiens	human	29395067
O00571	Q14839	9606	Homo sapiens	human	28977666
O00571	Q14872	9606	Homo sapiens	human	28416769
O00571	Q14999	9606	Homo sapiens	human	24711643
O00571	Q15003	9606	Homo sapiens	human	21730191
O00571	Q15020	9606	Homo sapiens	human	37448957
O00571	Q15022	9606	Homo sapiens	human	24457600
O00571	Q15025	9606	Homo sapiens	human	36574265
O00571	Q15029	9606	Homo sapiens	human	28515276
O00571	Q15032	9606	Homo sapiens	human	29395067
O00571	Q15365	9606	Homo sapiens	human	27684187
O00571	Q15466	9606	Homo sapiens	human	28128295
O00571	Q15554	9606	Homo sapiens	human	20811636
O00571	Q15650	9606	Homo sapiens	human	27684187;29395067
O00571	Q15717	9606	Homo sapiens	human	19322201
O00571	Q15758	9606	Homo sapiens	human	34445801
O00571	Q15843	9606	Homo sapiens	human	21145461
O00571	Q15910	9606	Homo sapiens	human	24457600;36517590
O00571	Q16378	9606	Homo sapiens	human	34445801
O00571	Q16543	9606	Homo sapiens	human	16611982
O00571	Q16666	9606	Homo sapiens	human	31665637
O00571	Q17RY0	9606	Homo sapiens	human	29395067
O00571	Q1K9H5	381518	Influenza A virus (A/Wilson-Smith/1933(H1N1))	virus	26651948
O00571	Q3KP44	9606	Homo sapiens	human	31620119
O00571	Q49AN0	9606	Homo sapiens	human	25756610
O00571	Q4G0J3	9606	Homo sapiens	human	29845934
O00571	Q4KMP7	9606	Homo sapiens	human	34445801
O00571	Q504T8	9606	Homo sapiens	human	37616343
O00571	Q5BJF6	9606	Homo sapiens	human	26638075
O00571	Q5D862	9606	Homo sapiens	human	34445801
O00571	Q5EG65	329389	Hepatitis C virus (isolate Glasgow)	virus	10329544
O00571	Q5EG65-PRO_0000037559	329389	Hepatitis C virus (isolate Glasgow)	virus	10329544
O00571	Q5JSZ5	9606	Homo sapiens	human	29395067
O00571	Q5TAX3	9606	Homo sapiens	human	29395067
O00571	Q5TC82	9606	Homo sapiens	human	23663784;29395067;30209976
O00571	Q5VYS8	9606	Homo sapiens	human	29395067
O00571	Q68113	11103	Orthohepacivirus hominis	virus	10329544
O00571	Q68123	11103	Orthohepacivirus hominis	virus	10329544
O00571	Q68124	11103	Orthohepacivirus hominis	virus	10329544
O00571	Q68139	11103	Orthohepacivirus hominis	virus	10329544
O00571	Q68149	11103	Orthohepacivirus hominis	virus	10329544
O00571	Q68840	31647	Hepatitis C virus subtype 1b	virus	10336476
O00571	Q69YN4	9606	Homo sapiens	human	29507755
O00571	Q6IC98	9606	Homo sapiens	human	34841685
O00571	Q6KB66	9606	Homo sapiens	human	34445801
O00571	Q6N021	9606	Homo sapiens	human	29735542
O00571	Q6NUN9	9606	Homo sapiens	human	25315684
O00571	Q6P158	9606	Homo sapiens	human	29395067
O00571	Q6P2Q9	9606	Homo sapiens	human	28515276
O00571	Q6P582	9606	Homo sapiens	human	32814053
O00571	Q6PDM2	10090	Mus musculus	unknown	26496610
O00571	Q6QY91	11103	Orthohepacivirus hominis	virus	10329544
O00571	Q6QY92	11103	Orthohepacivirus hominis	virus	10329544
O00571	Q6QY99	11103	Orthohepacivirus hominis	virus	10329544
O00571	Q6QYA1	11103	Orthohepacivirus hominis	virus	10329544
O00571	Q6QYA2	11103	Orthohepacivirus hominis	virus	10329544
O00571	Q6QYA6	11103	Orthohepacivirus hominis	virus	10329544
O00571	Q6QYA7	11103	Orthohepacivirus hominis	virus	10329544
O00571	Q6QYB1	11103	Orthohepacivirus hominis	virus	10329544
O00571	Q6QYB2	11103	Orthohepacivirus hominis	virus	10329544
O00571	Q6QYB4	11103	Orthohepacivirus hominis	virus	10329544
O00571	Q6QYB6	11103	Orthohepacivirus hominis	virus	10329544
O00571	Q6QYB7	11103	Orthohepacivirus hominis	virus	10329544
O00571	Q6QYB8	11103	Orthohepacivirus hominis	virus	10329544
O00571	Q6QYB9	11103	Orthohepacivirus hominis	virus	10329544
O00571	Q6QYC1	11103	Orthohepacivirus hominis	virus	10329544
O00571	Q6QYC2	11103	Orthohepacivirus hominis	virus	10329544
O00571	Q6QYC3	11103	Orthohepacivirus hominis	virus	10329544
O00571	Q6QYE5	11103	Orthohepacivirus hominis	virus	10329544
O00571	Q6QYE6	11103	Orthohepacivirus hominis	virus	10329544
O00571	Q6QYE7	11103	Orthohepacivirus hominis	virus	10329544
O00571	Q6QYE8	11103	Orthohepacivirus hominis	virus	10329544
O00571	Q6QYE9	11103	Orthohepacivirus hominis	virus	10329544
O00571	Q6QYF0	11103	Orthohepacivirus hominis	virus	10329544
O00571	Q6QYF1	11103	Orthohepacivirus hominis	virus	10329544
O00571	Q6QYF2	11103	Orthohepacivirus hominis	virus	10329544
O00571	Q6QYF6	11103	Orthohepacivirus hominis	virus	10329544
O00571	Q6QYF7	11103	Orthohepacivirus hominis	virus	10329544
O00571	Q6QYF9	11103	Orthohepacivirus hominis	virus	10329544
O00571	Q6QYG0	11103	Orthohepacivirus hominis	virus	10329544
O00571	Q6QYG5	11103	Orthohepacivirus hominis	virus	10329544
O00571	Q6QYJ7	11103	Orthohepacivirus hominis	virus	10329544
O00571	Q6QYJ9	11103	Orthohepacivirus hominis	virus	10329544
O00571	Q6QYK0	11103	Orthohepacivirus hominis	virus	10329544
O00571	Q6QYK2	11103	Orthohepacivirus hominis	virus	10329544
O00571	Q6QYK3	11103	Orthohepacivirus hominis	virus	10329544
O00571	Q6QYK6	11103	Orthohepacivirus hominis	virus	10329544
O00571	Q6QYK7	11103	Orthohepacivirus hominis	virus	10329544
O00571	Q6QYK8	11103	Orthohepacivirus hominis	virus	10329544
O00571	Q6QYK9	11103	Orthohepacivirus hominis	virus	10329544
O00571	Q6QYL0	11103	Orthohepacivirus hominis	virus	10329544
O00571	Q6QYL1	11103	Orthohepacivirus hominis	virus	10329544
O00571	Q6QYL2	11103	Orthohepacivirus hominis	virus	10329544
O00571	Q6QYL4	11103	Orthohepacivirus hominis	virus	10329544
O00571	Q6QYL5	11103	Orthohepacivirus hominis	virus	10329544
O00571	Q6QYM0	11103	Orthohepacivirus hominis	virus	10329544
O00571	Q6QYN0	11103	Orthohepacivirus hominis	virus	10329544
O00571	Q6QYQ9	11103	Orthohepacivirus hominis	virus	10329544
O00571	Q6QYR0	11103	Orthohepacivirus hominis	virus	10329544
O00571	Q6QYR1	11103	Orthohepacivirus hominis	virus	10329544
O00571	Q6QYR2	11103	Orthohepacivirus hominis	virus	10329544
O00571	Q6QYR3	11103	Orthohepacivirus hominis	virus	10329544
O00571	Q6QYR4	11103	Orthohepacivirus hominis	virus	10329544
O00571	Q6QYR5	11103	Orthohepacivirus hominis	virus	10329544
O00571	Q6QYR6	11103	Orthohepacivirus hominis	virus	10329544
O00571	Q6QYR7	11103	Orthohepacivirus hominis	virus	10329544
O00571	Q6QYT2	11103	Orthohepacivirus hominis	virus	10329544
O00571	Q6QYT4	11103	Orthohepacivirus hominis	virus	10329544
O00571	Q6QYT5	11103	Orthohepacivirus hominis	virus	10329544
O00571	Q6QYT6	11103	Orthohepacivirus hominis	virus	10329544
O00571	Q6QYT7	11103	Orthohepacivirus hominis	virus	10329544
O00571	Q6QYT8	11103	Orthohepacivirus hominis	virus	10329544
O00571	Q6QYT9	11103	Orthohepacivirus hominis	virus	10329544
O00571	Q6QYU0	11103	Orthohepacivirus hominis	virus	10329544
O00571	Q6QYU1	11103	Orthohepacivirus hominis	virus	10329544
O00571	Q6QYU2	11103	Orthohepacivirus hominis	virus	10329544
O00571	Q6QYU3	11103	Orthohepacivirus hominis	virus	10329544
O00571	Q6QZ00	11103	Orthohepacivirus hominis	virus	10329544
O00571	Q6QZ04	11103	Orthohepacivirus hominis	virus	10329544
O00571	Q6QZ15	11103	Orthohepacivirus hominis	virus	10329544
O00571	Q6QZ18	11103	Orthohepacivirus hominis	virus	10329544
O00571	Q6QZ19	11103	Orthohepacivirus hominis	virus	10329544
O00571	Q6QZ20	11103	Orthohepacivirus hominis	virus	10329544
O00571	Q6QZ21	11103	Orthohepacivirus hominis	virus	10329544
O00571	Q6QZ22	11103	Orthohepacivirus hominis	virus	10329544
O00571	Q6QZ25	11103	Orthohepacivirus hominis	virus	10329544
O00571	Q6QZ26	11103	Orthohepacivirus hominis	virus	10329544
O00571	Q6QZ27	11103	Orthohepacivirus hominis	virus	10329544
O00571	Q6QZ28	11103	Orthohepacivirus hominis	virus	10329544
O00571	Q6QZ29	11103	Orthohepacivirus hominis	virus	10329544
O00571	Q6QZ31	11103	Orthohepacivirus hominis	virus	10329544
O00571	Q6QZ32	11103	Orthohepacivirus hominis	virus	10329544
O00571	Q6QZ56	11103	Orthohepacivirus hominis	virus	10329544
O00571	Q6QZ58	11103	Orthohepacivirus hominis	virus	10329544
O00571	Q6QZ60	11103	Orthohepacivirus hominis	virus	10329544
O00571	Q6QZ61	11103	Orthohepacivirus hominis	virus	10329544
O00571	Q6QZ62	11103	Orthohepacivirus hominis	virus	10329544
O00571	Q6QZ63	11103	Orthohepacivirus hominis	virus	10329544
O00571	Q6QZ64	11103	Orthohepacivirus hominis	virus	10329544
O00571	Q6QZ67	11103	Orthohepacivirus hominis	virus	10329544
O00571	Q6QZ80	11103	Orthohepacivirus hominis	virus	10329544
O00571	Q6QZ81	11103	Orthohepacivirus hominis	virus	10329544
O00571	Q6QZ82	11103	Orthohepacivirus hominis	virus	10329544
O00571	Q6QZ83	11103	Orthohepacivirus hominis	virus	10329544
O00571	Q6QZ84	11103	Orthohepacivirus hominis	virus	10329544
O00571	Q6QZ85	11103	Orthohepacivirus hominis	virus	10329544
O00571	Q6QZ87	11103	Orthohepacivirus hominis	virus	10329544
O00571	Q6QZ88	11103	Orthohepacivirus hominis	virus	10329544
O00571	Q6QZ91	11103	Orthohepacivirus hominis	virus	10329544
O00571	Q6QZ99	11103	Orthohepacivirus hominis	virus	10329544
O00571	Q6QZA0	11103	Orthohepacivirus hominis	virus	10329544
O00571	Q6QZA1	11103	Orthohepacivirus hominis	virus	10329544
O00571	Q6QZA2	11103	Orthohepacivirus hominis	virus	10329544
O00571	Q6QZA3	11103	Orthohepacivirus hominis	virus	10329544
O00571	Q6QZA4	11103	Orthohepacivirus hominis	virus	10329544
O00571	Q6QZA5	11103	Orthohepacivirus hominis	virus	10329544
O00571	Q6QZA6	11103	Orthohepacivirus hominis	virus	10329544
O00571	Q6QZA7	11103	Orthohepacivirus hominis	virus	10329544
O00571	Q6QZA9	11103	Orthohepacivirus hominis	virus	10329544
O00571	Q6QZD2	11103	Orthohepacivirus hominis	virus	10329544
O00571	Q6QZD3	11103	Orthohepacivirus hominis	virus	10329544
O00571	Q6QZD8	11103	Orthohepacivirus hominis	virus	10329544
O00571	Q6QZE2	11103	Orthohepacivirus hominis	virus	10329544
O00571	Q6QZE3	11103	Orthohepacivirus hominis	virus	10329544
O00571	Q6QZE5	11103	Orthohepacivirus hominis	virus	10329544
O00571	Q6QZE7	11103	Orthohepacivirus hominis	virus	10329544
O00571	Q6QZE8	11103	Orthohepacivirus hominis	virus	10329544
O00571	Q6QZE9	11103	Orthohepacivirus hominis	virus	10329544
O00571	Q6QZF1	11103	Orthohepacivirus hominis	virus	10329544
O00571	Q6QZF2	11103	Orthohepacivirus hominis	virus	10329544
O00571	Q6QZG0	11103	Orthohepacivirus hominis	virus	10329544
O00571	Q6QZG4	11103	Orthohepacivirus hominis	virus	10329544
O00571	Q6QZG5	11103	Orthohepacivirus hominis	virus	10329544
O00571	Q6QZG6	11103	Orthohepacivirus hominis	virus	10329544
O00571	Q6QZG7	11103	Orthohepacivirus hominis	virus	10329544
O00571	Q6QZG8	11103	Orthohepacivirus hominis	virus	10329544
O00571	Q6QZG9	11103	Orthohepacivirus hominis	virus	10329544
O00571	Q6QZH0	11103	Orthohepacivirus hominis	virus	10329544
O00571	Q6QZH1	11103	Orthohepacivirus hominis	virus	10329544
O00571	Q6QZH2	11103	Orthohepacivirus hominis	virus	10329544
O00571	Q6QZH3	11103	Orthohepacivirus hominis	virus	10329544
O00571	Q6UNT8	11103	Orthohepacivirus hominis	virus	10329544
O00571	Q6UWP8	9606	Homo sapiens	human	34445801
O00571	Q6ZTA4	9606	Homo sapiens	human	36215168
O00571	Q6ZWV7	10090	Mus musculus	unknown	26496610
O00571	Q71RC2	9606	Homo sapiens	human	29395067
O00571	Q75N03	9606	Homo sapiens	human	36266428
O00571	Q77YF8	11706	HIV-1 M:B_HXB2R	virus	15507209
O00571	Q78PY7	10090	Mus musculus	unknown	37151849
O00571	Q7L2J0	9606	Homo sapiens	human	29845934
O00571	Q7L5N1	9606	Homo sapiens	human	21145461
O00571	Q7Z3E1	9606	Homo sapiens	human	35439318
O00571	Q7Z434	9606	Homo sapiens	human	20127681;27980081
O00571	Q7Z6M2	9606	Homo sapiens	human	16797541
O00571	Q7Z739	9606	Homo sapiens	human	29395067
O00571	Q7Z794	9606	Homo sapiens	human	34445801
O00571	Q7Z7L1	9606	Homo sapiens	human	33536335
O00571	Q86TB9	9606	Homo sapiens	human	29395067
O00571	Q86U44	9606	Homo sapiens	human	29507755
O00571	Q86UK7	9606	Homo sapiens	human	29395067
O00571	Q86UY6	9606	Homo sapiens	human	33916271
O00571	Q86V81	9606	Homo sapiens	human	15998806
O00571	Q86VP6	9606	Homo sapiens	human	21145461;37528093
O00571	Q86YZ3	9606	Homo sapiens	human	34445801
O00571	Q89933	70146	Measles virus strain Edmonston-B	virus	21911578
O00571	Q8BES1	11103	Orthohepacivirus hominis	virus	10329544
O00571	Q8CLV1	632	Yersinia pestis	bacteria	20711500
O00571	Q8IWL3	9606	Homo sapiens	human	28380382
O00571	Q8IWT3	9606	Homo sapiens	human	33705438
O00571	Q8IWZ3	9606	Homo sapiens	human	29395067
O00571	Q8IY18	9606	Homo sapiens	human	36373674
O00571	Q8IY92	9606	Homo sapiens	human	37059091
O00571	Q8JPQ9	796210	La Crosse virus L78	virus	22810585
O00571	Q8N1G2	9606	Homo sapiens	human	30320910
O00571	Q8N1I0	9606	Homo sapiens	human	29395067
O00571	Q8N1N4	9606	Homo sapiens	human	34445801
O00571	Q8N264	9606	Homo sapiens	human	36168627
O00571	Q8N3C0	9606	Homo sapiens	human	29395067
O00571	Q8N6T7	9606	Homo sapiens	human	34244565
O00571	Q8NC51	9606	Homo sapiens	human	37223481
O00571	Q8NCA5	9606	Homo sapiens	human	29395067
O00571	Q8ND56	9606	Homo sapiens	human	29395067
O00571	Q8NFZ5	9606	Homo sapiens	human	27609421
O00571	Q8NG06	9606	Homo sapiens	human	34954155
O00571	Q8TB24	9606	Homo sapiens	human	32552912
O00571	Q8TB96	9606	Homo sapiens	human	25437307
O00571	Q8TD16	9606	Homo sapiens	human	28718761;37833251
O00571	Q8TEK3	9606	Homo sapiens	human	35850772
O00571	Q8TEQ6	9606	Homo sapiens	human	26496610
O00571	Q8TF63	9606	Homo sapiens	human	32814053
O00571	Q8WVJ2	9606	Homo sapiens	human	32665550
O00571	Q8WXA9	9606	Homo sapiens	human	14559993
O00571	Q8WXF1	9606	Homo sapiens	human	35271311
O00571	Q923J1	10090	Mus musculus	unknown	24855944
O00571	Q92499	9606	Homo sapiens	human	29395067
O00571	Q92540	9606	Homo sapiens	human	29395067
O00571	Q92560	9606	Homo sapiens	human	35446349
O00571	Q92615	9606	Homo sapiens	human	29395067
O00571	Q92769	9606	Homo sapiens	human	30737378
O00571	Q92793	9606	Homo sapiens	human	28128295
O00571	Q92804	9606	Homo sapiens	human	29884807
O00571	Q92841	9606	Homo sapiens	human	34445801
O00571	Q92900	9606	Homo sapiens	human	29395067
O00571	Q92905	9606	Homo sapiens	human	21145461
O00571	Q92914	9606	Homo sapiens	human	28027390
O00571	Q93008	9606	Homo sapiens	human	34606682
O00571	Q93009	9606	Homo sapiens	human	36243803
O00571	Q93034	9606	Homo sapiens	human	21145461
O00571	Q93074	9606	Homo sapiens	human	27684187
O00571	Q969H0	9606	Homo sapiens	human	33658012;36159747
O00571	Q969P0	9606	Homo sapiens	human	23463506
O00571	Q96AE4	9606	Homo sapiens	human	31553912
O00571	Q96C36	9606	Homo sapiens	human	29395067
O00571	Q96CW1	9606	Homo sapiens	human	19380743
O00571	Q96DN6	9606	Homo sapiens	human	36180891
O00571	Q96EP0	9606	Homo sapiens	human	27545878
O00571	Q96EQ8	9606	Homo sapiens	human	35710093
O00571	Q96GA3	9606	Homo sapiens	human	34445801
O00571	Q96GG9	9606	Homo sapiens	human	21145461
O00571	Q96HY6	9606	Homo sapiens	human	32807901
O00571	Q96I24	9606	Homo sapiens	human	29395067
O00571	Q96JY0	9606	Homo sapiens	human	24189637
O00571	Q96KM6	9606	Homo sapiens	human	15231748
O00571	Q96LT7	9606	Homo sapiens	human	37317656
O00571	Q96M89	9606	Homo sapiens	human	29395067
O00571	Q96NW7	9606	Homo sapiens	human	39256359
O00571	Q96P63	9606	Homo sapiens	human	34445801
O00571	Q96PK6	9606	Homo sapiens	human	34445801
O00571	Q96Q15	9606	Homo sapiens	human	29395067
O00571	Q96RK0	9606	Homo sapiens	human	29844126
O00571	Q96T21	9606	Homo sapiens	human	29395067
O00571	Q99496	9606	Homo sapiens	human	24457600
O00571	Q99558	9606	Homo sapiens	human	14743216
O00571	Q99608	9606	Homo sapiens	human	32529326
O00571	Q99613	9606	Homo sapiens	human	18628297;22323517
O00571	Q99700	9606	Homo sapiens	human	29395067
O00571	Q99873	9606	Homo sapiens	human	34728620
O00571	Q99986	9606	Homo sapiens	human	28927264
O00571	Q99IB8	356411	Hepatitis C virus JFH-1	virus	22616990;24136289
O00571	Q99IB8-PRO_0000045592	356411	Hepatitis C virus JFH-1	virus	24136289
O00571	Q9BQ24	9606	Homo sapiens	human	20890123
O00571	Q9BRS2	9606	Homo sapiens	human	21081503
O00571	Q9BUV8	9606	Homo sapiens	human	17353931
O00571	Q9BV44	9606	Homo sapiens	human	29395067
O00571	Q9BVP2	9606	Homo sapiens	human	34445801
O00571	Q9BX40	9606	Homo sapiens	human	29395067
O00571	Q9BXB1	9606	Homo sapiens	human	24639526
O00571	Q9BXM7	9606	Homo sapiens	human	31300519
O00571	Q9BXW9	9606	Homo sapiens	human	31180492
O00571	Q9BYF1	9606	Homo sapiens	human	36057605;38245532
O00571	Q9BYJ9	9606	Homo sapiens	human	29395067;39501047
O00571	Q9BYM8	9606	Homo sapiens	human	37820061
O00571	Q9BYX4	9606	Homo sapiens	human	20127681
O00571	Q9BZY9	9606	Homo sapiens	human	34650049
O00571	Q9BZZ5	9606	Homo sapiens	human	27684187
O00571	Q9D287	10090	Mus musculus	unknown	26496610
O00571	Q9GZZ8	9606	Homo sapiens	human	34445801
O00571	Q9H000	9606	Homo sapiens	human	32460013
O00571	Q9H0W5	9606	Homo sapiens	human	24711643
O00571	Q9H267	9606	Homo sapiens	human	29778605
O00571	Q9H2U1	9606	Homo sapiens	human	29395067
O00571	Q9H4L7	9606	Homo sapiens	human	21549307
O00571	Q9H4M7	9606	Homo sapiens	human	31091453
O00571	Q9H7E2	9606	Homo sapiens	human	18632687;29395067
O00571	Q9H9A5	9606	Homo sapiens	human	29395067
O00571	Q9HBD1	9606	Homo sapiens	human	23663784;30209976
O00571	Q9NP73	9606	Homo sapiens	human	29395067
O00571	Q9NPI1	9606	Homo sapiens	human	30940648
O00571	Q9NQC7	9606	Homo sapiens	human	27591049;31762063
O00571	Q9NQW6	9606	Homo sapiens	human	36526897
O00571	Q9NR22	9606	Homo sapiens	human	18320585
O00571	Q9NR31	9606	Homo sapiens	human	35844135
O00571	Q9NRA8	9606	Homo sapiens	human	29395067
O00571	Q9NRD1	9606	Homo sapiens	human	22268729
O00571	Q9NUD5	9606	Homo sapiens	human	29395067
O00571	Q9NUX5	9606	Homo sapiens	human	20811636
O00571	Q9NVW2	9606	Homo sapiens	human	37132043
O00571	Q9NWS0	9606	Homo sapiens	human	28515276
O00571	Q9NX05	9606	Homo sapiens	human	29395067
O00571	Q9NY97	9606	Homo sapiens	human	35338135
O00571	Q9NZB2	9606	Homo sapiens	human	29395067
O00571	Q9NZI8	9606	Homo sapiens	human	29395067;34445801
O00571	Q9NZQ7	9606	Homo sapiens	human	36376293
O00571	Q9P267	9606	Homo sapiens	human	36180891
O00571	Q9P275	9606	Homo sapiens	human	36912080
O00571	Q9P2D0	9606	Homo sapiens	human	29395067
O00571	Q9UBN7	9606	Homo sapiens	human	26643866;35676659
O00571	Q9UBQ5	9606	Homo sapiens	human	18628297
O00571	Q9UBS0	9606	Homo sapiens	human	25324306
O00571	Q9UBU9	9606	Homo sapiens	human	18596238
O00571	Q9UBX2	9606	Homo sapiens	human	26816005
O00571	Q9UGI0	9606	Homo sapiens	human	35944360
O00571	Q9UHB9	9606	Homo sapiens	human	34445801
O00571	Q9UHD2	9606	Homo sapiens	human	18583960
O00571	Q9UHD9	9606	Homo sapiens	human	30442662
O00571	Q9UHX1	9606	Homo sapiens	human	17353931
O00571	Q9UJS0	9606	Homo sapiens	human	34445801
O00571	Q9UKB1	9606	Homo sapiens	human	25515538
O00571	Q9UKV8	9606	Homo sapiens	human	29395067
O00571	Q9UL15	9606	Homo sapiens	human	32850835
O00571	Q9UM11	9606	Homo sapiens	human	33306668
O00571	Q9UN86	9606	Homo sapiens	human	29395067
O00571	Q9UNF1	9606	Homo sapiens	human	34445801
O00571	Q9UNP9	9606	Homo sapiens	human	27684187
O00571	Q9UPN9	9606	Homo sapiens	human	36261009
O00571	Q9UQ35	9606	Homo sapiens	human	16159877
O00571	Q9UQL6	9606	Homo sapiens	human	21081666
O00571	Q9WMX2	11050	Flaviviridae	virus	18985028;22810585;24169621
O00571	Q9WMX2-PRO_0000037541	333284	Hepatitis C virus (isolate Con1)	virus	18985028;24169621
O00571	Q9WVM1	10090	Mus musculus	unknown	26496610
O00571	Q9Y297	9606	Homo sapiens	human	36199071
O00571	Q9Y312	9606	Homo sapiens	human	28515276
O00571	Q9Y3F4	9606	Homo sapiens	human	29395067
O00571	Q9Y3I0	9606	Homo sapiens	human	29395067
O00571	Q9Y4E8	9606	Homo sapiens	human	33378683
O00571	Q9Y4F3	9606	Homo sapiens	human	29395067
O00571	Q9Y4K0	9606	Homo sapiens	human	31409639
O00571	Q9Y4K3	9606	Homo sapiens	human	17353931;27507811
O00571	Q9Y520	9606	Homo sapiens	human	29395067
O00571	Q9Y572	9606	Homo sapiens	human	14743216
O00571	Q9Y5A9	9606	Homo sapiens	human	29395067;39501047
O00571	Q9Y6B6	9606	Homo sapiens	human	35844135
O00571	Q9Y6M1	9606	Homo sapiens	human	29395067
O00571	Q9Z1B7	10090	Mus musculus	unknown	19135240
O00584	A0A5P8YKP4	632	Yersinia pestis	bacteria	20711500
O00584	A0A6L8PYW1	1392	Bacillus anthracis	bacteria	20711500
O00584	P0CG48	9606	Homo sapiens	human	38803224
O00584	P11717	9606	Homo sapiens	human	33961781
O00584	P29991	11050	Flaviviridae	virus	21911577
O00584	P29991-PRO_0000037946	31635	Dengue virus 2 16681-PDK53	virus	21911577
O00584	P56945	9606	Homo sapiens	human	33001583
O00584	P63208	9606	Homo sapiens	human	33961781
O00584	Q02241	9606	Homo sapiens	human	31586073
O00584	Q12933	9606	Homo sapiens	human	24457966
O00584	Q14258	9606	Homo sapiens	human	29117863
O00584	Q14554	9606	Homo sapiens	human	26186194;28514442;33961781
O00584	Q5NGV3	177416	Francisella tularensis subsp. tularensis SCHU S4	bacteria	20711500
O00584	Q99IB8	356411	Hepatitis C virus JFH-1	virus	24136289
O00584	Q99IB8-PRO_0000045599	356411	Hepatitis C virus JFH-1	virus	24136289
O00584	Q9NRD1	9606	Homo sapiens	human	22268729;33767133
O00584	Q9UK22	9606	Homo sapiens	human	26186194;28514442;33961781
O00585	A0A0F7RLF6	1392	Bacillus anthracis	bacteria	20711500
O00585	O00175	9606	Homo sapiens	human	28381538
O00585	O00585	9606	Homo sapiens	human	5EKI
O00585	O14625	9606	Homo sapiens	human	28381538
O00585	O95715	9606	Homo sapiens	human	28381538
O00585	P00505	9606	Homo sapiens	human	21900206
O00585	P02008	9606	Homo sapiens	human	33961781
O00585	P02775	9606	Homo sapiens	human	28381538
O00585	P02776	9606	Homo sapiens	human	28381538
O00585	P02778	9606	Homo sapiens	human	28381538
O00585	P10204	10299	Human alphaherpesvirus 1 strain 17	virus	23950709
O00585	P10720	9606	Homo sapiens	human	28381538
O00585	P13501	9606	Homo sapiens	human	28381538
O00585	P13611	9606	Homo sapiens	human	11083865
O00585	P19875	9606	Homo sapiens	human	28381538
O00585	P22626	9606	Homo sapiens	human	30021884
O00585	P24766	10240;10254	Poxviridae;Vaccinia virus WR	virus	18208323
O00585	P47992	9606	Homo sapiens	human	28381538
O00585	P48061	9606	Homo sapiens	human	28381538
O00585	P53675	9606	Homo sapiens	human	28514442;33961781
O00585	P55773	9606	Homo sapiens	human	28381538
O00585	Q07325	9606	Homo sapiens	human	28381538
O00585	Q12824	9606	Homo sapiens	human	30021884
O00585	Q15654	9606	Homo sapiens	human	28514442;33961781
O00585	Q38SD2	9606	Homo sapiens	human	24947832;29513927
O00585	Q53GT1	9606	Homo sapiens	human	28514442
O00585	Q53HC5	9606	Homo sapiens	human	28514442;33961781
O00585	Q5BVD1	9606	Homo sapiens	human	32296183
O00585	Q5S007	9606	Homo sapiens	human	24947832
O00585	Q5XKR4	9606	Homo sapiens	human	32296183
O00585	Q61581	10090	Mus musculus	unknown	12847218
O00585	Q6UX40	9606	Homo sapiens	human	32296183
O00585	Q6UXB2	9606	Homo sapiens	human	28381538
O00585	Q8WXH2	9606	Homo sapiens	human	32814053
O00585	Q92583	9606	Homo sapiens	human	28381538
O00585	Q99616	9606	Homo sapiens	human	28381538
O00585	Q9NPB9	9606	Homo sapiens	human	10706668
O00585	Q9NRJ3	9606	Homo sapiens	human	28381538
O00585	Q9NRR5	9606	Homo sapiens	human	16713569
O00585	Q9UBD3	9606	Homo sapiens	human	28381538
O00585	Q9ULZ3	9606	Homo sapiens	human	33961781
O00585	Q9Y258	9606	Homo sapiens	human	28381538
O00587	O15162	9606	Homo sapiens	human	33961781
O00587	O60243	9606	Homo sapiens	human	33961781
O00587	O60512	9606	Homo sapiens	human	33961781
O00587	O75947	9606	Homo sapiens	human	35575683
O00587	O96005	9606	Homo sapiens	human	33961781
O00587	P19823	9606	Homo sapiens	human	33961781
O00587	P49641	9606	Homo sapiens	human	33961781
O00587	Q86W92	9606	Homo sapiens	human	33961781
O00587	Q8N371	9606	Homo sapiens	human	33961781
O00587	Q8TCG1	9606	Homo sapiens	human	33961781
O00587	Q8WVQ1	9606	Homo sapiens	human	33961781
O00587	Q92990	9606	Homo sapiens	human	33961781
O00587	Q96LT4	9606	Homo sapiens	human	33961781
O00587	Q96S86	9606	Homo sapiens	human	33961781
O00587	Q99442	9606	Homo sapiens	human	33961781
O00587	Q9BW27	9606	Homo sapiens	human	33961781
O00587	Q9H3K2	9606	Homo sapiens	human	33961781
O00587	Q9NPE6	9606	Homo sapiens	human	33961781
O00587	Q9NWS8	9606	Homo sapiens	human	33961781
O00587	Q9UFG5	9606	Homo sapiens	human	33961781
O00587	Q9UI10	9606	Homo sapiens	human	33961781
O00587	Q9Y5L0	9606	Homo sapiens	human	33961781
O00592	O00602	9606	Homo sapiens	human	26186194;28514442;33961781
O00592	O14745	9606	Homo sapiens	human	33961781
O00592	O15400	9606	Homo sapiens	human	34079125
O00592	O43301	9606	Homo sapiens	human	28514442;33961781
O00592	O43493	9606	Homo sapiens	human	35696571
O00592	O43765	9606	Homo sapiens	human	36949045
O00592	O43909	9606	Homo sapiens	human	33961781
O00592	O60271	9606	Homo sapiens	human	28514442;33961781
O00592	P01116	9606	Homo sapiens	human	30639242;34079125
O00592	P04156	9606	Homo sapiens	human	36543142
O00592	P04844	9606	Homo sapiens	human	36168628
O00592	P08107	9606	Homo sapiens	human	32687490
O00592	P08134	9606	Homo sapiens	human	31871319
O00592	P09382	9606	Homo sapiens	human	33961781
O00592	P0CG48	9606	Homo sapiens	human	30407695
O00592	P0DTC2	2697049	Severe acute respiratory syndrome coronavirus 2	virus	36225252
O00592	P0DTC4	2697049	Severe acute respiratory syndrome coronavirus 2	virus	38569033
O00592	P0DTC5	2697049	Severe acute respiratory syndrome coronavirus 2	virus	37478010
O00592	P0DTD1	2697049	Severe acute respiratory syndrome coronavirus 2	virus	35337019
O00592	P11021	9606	Homo sapiens	human	30407695
O00592	P11142	9606	Homo sapiens	human	32687490
O00592	P13164	9606	Homo sapiens	human	34709727
O00592	P14151	9606	Homo sapiens	human	9625756
O00592	P15153	9606	Homo sapiens	human	31871319
O00592	P15311	9606	Homo sapiens	human	30385740
O00592	P16581	9606	Homo sapiens	human	19889975
O00592	P17931	9606	Homo sapiens	human	26186194;28514442;33961781
O00592	P20338	9606	Homo sapiens	human	37232246
O00592	P20839	9606	Homo sapiens	human	28514442;33961781
O00592	P21108	9606	Homo sapiens	human	33961781
O00592	P24941	9606	Homo sapiens	human	21319273
O00592	P29966	9606	Homo sapiens	human	34079125
O00592	P46940	9606	Homo sapiens	human	22662192
O00592	P47929	9606	Homo sapiens	human	33961781
O00592	P49190	9606	Homo sapiens	human	33961781
O00592	P51684	9606	Homo sapiens	human	33961781
O00592	P56559	9606	Homo sapiens	human	35844135
O00592	P57735	9606	Homo sapiens	human	37232246
O00592	P60709	9606	Homo sapiens	human	30407695
O00592	P60763	9606	Homo sapiens	human	31871319
O00592	P60953	9606	Homo sapiens	human	31871319
O00592	P61586	9606	Homo sapiens	human	31871319
O00592	P62491	9606	Homo sapiens	human	34079125;37232246
O00592	P62745	9606	Homo sapiens	human	31871319;34079125
O00592	P63000	9606	Homo sapiens	human	31871319
O00592	P68363	9606	Homo sapiens	human	30407695
O00592	P78317	9606	Homo sapiens	human	29180619
O00592	P84095	9606	Homo sapiens	human	31871319
O00592	Q01628	9606	Homo sapiens	human	34709727
O00592	Q04844	9606	Homo sapiens	human	33961781
O00592	Q08188	9606	Homo sapiens	human	30407695
O00592	Q15599	9606	Homo sapiens	human	11457882;11997330;15642748;33961781;35271311
O00592	Q15669	9606	Homo sapiens	human	31871319
O00592	Q16254	9606	Homo sapiens	human	35253629
O00592	Q30201	9606	Homo sapiens	human	33961781
O00592	Q504T8	9606	Homo sapiens	human	37616343
O00592	Q5ZSD5	272624	Legionella pneumophila subsp. pneumophila str. Philadelphia 1	bacteria	17360363
O00592	Q68D85	9606	Homo sapiens	human	28514442;33961781
O00592	Q69YN4	9606	Homo sapiens	human	29507755
O00592	Q6ZTA4	9606	Homo sapiens	human	36215168
O00592	Q86X19	9606	Homo sapiens	human	26638075
O00592	Q8N4G2	9606	Homo sapiens	human	35844135
O00592	Q8TCX5	9606	Homo sapiens	human	28514442;33961781
O00592	Q8Z6A7	90370	Salmonella enterica subsp. enterica serovar Typhi	bacteria	23842500
O00592	Q92769	9606	Homo sapiens	human	30737378
O00592	Q96A25	9606	Homo sapiens	human	33961781
O00592	Q96EQ0	9606	Homo sapiens	human	32296183
O00592	Q96FE7	9606	Homo sapiens	human	33961781
O00592	Q96G30	9606	Homo sapiens	human	28514442;33961781
O00592	Q96MM6	9606	Homo sapiens	human	28514442;33961781
O00592	Q96T51	9606	Homo sapiens	human	30407695
O00592	Q9BYF1	9606	Homo sapiens	human	38245532
O00592	Q9GZY8	9606	Homo sapiens	human	30407695
O00592	Q9H4E5	9606	Homo sapiens	human	31871319
O00592	Q9HBH0	9606	Homo sapiens	human	31871319
O00592	Q9NZT1	9606	Homo sapiens	human	30407695
O00592	Q9UBU9	9606	Homo sapiens	human	22658674
O00592	Q9UHD9	9606	Homo sapiens	human	32296183
O00592	Q9UKJ1	9606	Homo sapiens	human	26186194;28514442
O00592	Q9Y4A5	9606	Homo sapiens	human	35906200
O00592	Q9Y5F3	9606	Homo sapiens	human	33961781
O00602	A5A3E0	9606	Homo sapiens	human	26186194;28514442;33961781
O00602	O00469	9606	Homo sapiens	human	33961781
O00602	O00602	9606	Homo sapiens	human	2D39
O00602	O00602-PRO_0000009136	9606	Homo sapiens	human	21037097
O00602	O60279	9606	Homo sapiens	human	26186194;28514442;33961781
O00602	O75165	9606	Homo sapiens	human	26186194;28514442;33961781
O00602	O95789	9606	Homo sapiens	human	33961781
O00602	P01591	9606	Homo sapiens	human	33961781
O00602	P01833	9606	Homo sapiens	human	33961781
O00602	P02741	9606	Homo sapiens	human	21037097
O00602	P02788	9606	Homo sapiens	human	33961781
O00602	P03129	333760	Human papillomavirus 16	virus	16038965
O00602	P07911	9606	Homo sapiens	human	32045104
O00602	P11021	9606	Homo sapiens	human	33961781
O00602	P15502	9606	Homo sapiens	human	8947836
O00602	P18433	9606	Homo sapiens	human	26186194;28514442;33961781
O00602	P23142	9606	Homo sapiens	human	26186194
O00602	P23470	9606	Homo sapiens	human	26186194;28514442;33961781
O00602	P26022	9606	Homo sapiens	human	19632990
O00602	P31025	9606	Homo sapiens	human	33961781
O00602	P48740	9606	Homo sapiens	human	16116205
O00602	P80188	9606	Homo sapiens	human	33961781
O00602	Q08380	9606	Homo sapiens	human	33961781
O00602	Q15485	9606	Homo sapiens	human	26186194;28514442;33961781
O00602	Q2TS39	6848	Carcinoscorpius rotundicauda	unknown	17581635
O00602	Q4KMG9	9606	Homo sapiens	human	26186194
O00602	Q53GT1	9606	Homo sapiens	human	33961781
O00602	Q6UXD5	9606	Homo sapiens	human	26186194;28514442;33961781
O00602	Q6ZVK8	9606	Homo sapiens	human	33961781
O00602	Q8IYK4	9606	Homo sapiens	human	26186194
O00602	Q8IZA0	9606	Homo sapiens	human	26186194;28514442;33961781
O00602	Q8NAV2	9606	Homo sapiens	human	33961781
O00602	Q8TDL5	9606	Homo sapiens	human	33961781
O00602	Q96DA0	9606	Homo sapiens	human	33961781
O00602	Q9C029	9606	Homo sapiens	human	33961781
O00602	Q9H4I3	9606	Homo sapiens	human	28514442;33961781
O00602	Q9HCM3	9606	Homo sapiens	human	26186194;28514442;33961781
O00602	Q9UGM3	9606	Homo sapiens	human	22811680
O00625	O00148	9606	Homo sapiens	human	32393512
O00625	O15198	9606	Homo sapiens	human	15231748
O00625	O95994	9606	Homo sapiens	human	30575818
O00625	P02675	9606	Homo sapiens	human	28514442;33961781
O00625	P0DTC9	2697049	Severe acute respiratory syndrome coronavirus 2	virus	888800000956
O00625	P11142	9606	Homo sapiens	human	32687490
O00625	P20749	9606	Homo sapiens	human	10362352;25680527
O00625	P25963	9606	Homo sapiens	human	10362352
O00625	P42126	9606	Homo sapiens	human	34349018
O00625	P56945	9606	Homo sapiens	human	33001583
O00625	Q07666	9606	Homo sapiens	human	30021884
O00625	Q14938	9606	Homo sapiens	human	9079676
O00625	Q2NKX9	9606	Homo sapiens	human	26186194;28514442;33961781
O00625	Q6ZTA4	9606	Homo sapiens	human	36215168
O00625	Q8TB24	9606	Homo sapiens	human	32552912
O00625	Q9GZQ8	9606	Homo sapiens	human	33545068
O00625	Q9UBU9	9606	Homo sapiens	human	22658674
O00625	Q9UGI0	9606	Homo sapiens	human	35944360
O00625	Q9UHX1	9606	Homo sapiens	human	33961781
O00625	Q9Y2M5	9606	Homo sapiens	human	26186194;28514442;33961781
O00629	A0A663DJA2	2697049	Severe acute respiratory syndrome coronavirus 2	virus	37314180
O00629	A6NKT7	9606	Homo sapiens	human	35271311
O00629	A7E2Y1	9606	Homo sapiens	human	26496610
O00629	A8MW92	9606	Homo sapiens	human	26186194
O00629	B1AYB6	10090	Mus musculus	unknown	26496610
O00629	B4URF7	381518	Influenza A virus (A/Wilson-Smith/1933(H1N1))	virus	26651948;28169297
O00629	B8ZX42	493803	Merkel cell polyomavirus	virus	22810586
O00629	B9A2Q4	11676	Human immunodeficiency virus 1	virus	8659115
O00629	C5E522	643960	Influenza A virus (A/New York/1682/2009(H1N1))	virus	28169297
O00629	C5E527	643960	Influenza A virus (A/New York/1682/2009(H1N1))	virus	28169297
O00629	E9PVX6	10090	Mus musculus	unknown	20360068
O00629	H9XIJ5	392809	Influenza A virus (A/Victoria/3/1975(H3N2))	virus	25599645
O00629	I6TAH8	387139	Influenza A virus (A/Aichi/2/1968(H3N2))	virus	28169297
O00629	K9N643	1263720;1335626	Betacoronavirus England 1;Middle East respiratory syndrome-related coronavirus	virus	29370303;33060197
O00629	O00505	9606	Homo sapiens	human	24981860;35271311
O00629	O14529	9606	Homo sapiens	human	33961781
O00629	O15294	9606	Homo sapiens	human	32994395
O00629	O15446	9606	Homo sapiens	human	34079125
O00629	O40917	37296	Human gammaherpesvirus 8	virus	25544563
O00629	O41946	10292;33708	Murid gammaherpesvirus 4;Orthoherpesviridae	virus	22028648
O00629	O43148	9606	Homo sapiens	human	35271311
O00629	O43663	9606	Homo sapiens	human	31586073
O00629	O60260	9606	Homo sapiens	human	35256949;35509820
O00629	O60356	9606	Homo sapiens	human	32780723
O00629	O60563	9606	Homo sapiens	human	27684187
O00629	O60812	9606	Homo sapiens	human	33961781
O00629	O60942	9606	Homo sapiens	human	35271311
O00629	O75152	9606	Homo sapiens	human	35271311
O00629	O75376	9606	Homo sapiens	human	35044719
O00629	O75382	9606	Homo sapiens	human	26893479;30542119
O00629	O75419	9606	Homo sapiens	human	39009827
O00629	O75794	9606	Homo sapiens	human	37314216
O00629	O88520	10090	Mus musculus	unknown	26496610
O00629	O94761	9606	Homo sapiens	human	29229926
O00629	O94776	9606	Homo sapiens	human	35271311
O00629	O95402	9606	Homo sapiens	human	35271311
O00629	O95983	9606	Homo sapiens	human	35271311
O00629	P01106	9606	Homo sapiens	human	17314511;35044719;37219487
O00629	P02545	9606	Homo sapiens	human	24623722;29568061
O00629	P03070	1891767	Betapolyomavirus macacae	virus	9168958;20701745;22810586
O00629	P03116	337052	Deltapapillomavirus 4	virus	17192311
O00629	P03372	9606	Homo sapiens	human	31527615
O00629	P03427	381518	Influenza A virus (A/Wilson-Smith/1933(H1N1))	virus	25464832;30833792
O00629	P03428	211044	Influenza A virus (A/Puerto Rico/8/1934(H1N1))	virus	28169297
O00629	P03433	211044	Influenza A virus (A/Puerto Rico/8/1934(H1N1))	virus	26789921
O00629	P03466	211044	Influenza A virus (A/Puerto Rico/8/1934(H1N1))	virus	12740372;28169297
O00629	P03470	381518	Influenza A virus (A/Wilson-Smith/1933(H1N1))	virus	25464832
O00629	P04585	11706	HIV-1 M:B_HXB2R	virus	20554775
O00629	P04585-PRO_0000042447	11706	HIV-1 M:B_HXB2R	virus	20554775
O00629	P04618	11676	Human immunodeficiency virus 1	virus	22174317
O00629	P04620	11686	Human immunodeficiency virus type 1 (BRU ISOLATE)	virus	22174317
O00629	P04637	9606	Homo sapiens	human	19927155;31867855
O00629	P05067	9606	Homo sapiens	human	21832049
O00629	P06400	9606	Homo sapiens	human	34591612
O00629	P06748	9606	Homo sapiens	human	20701745
O00629	P06914	73239	Plasmodium yoelii yoelii	eukaryotic	17981117
O00629	P07910	9606	Homo sapiens	human	25416956;32296183;35044719;35271311
O00629	P08F94	9606	Homo sapiens	human	35575683
O00629	P0C1C6	928303	Hendra virus horse/Australia/Hendra/1994	virus	1610791;22810585
O00629	P0C1C7	121791	Henipavirus nipahense	virus	1610791;22810585
O00629	P0DTC5	2697049	Severe acute respiratory syndrome coronavirus 2	virus	34950606
O00629	P10636	9606	Homo sapiens	human	36634849
O00629	P11142	9606	Homo sapiens	human	30021884
O00629	P15682	381518	Influenza A virus (A/Wilson-Smith/1933(H1N1))	virus	25464832
O00629	P16727	10360	Human herpesvirus 5 strain AD169	virus	12610148
O00629	P17388	10585	human papillomavirus 31	virus	30209081
O00629	P17676	9606	Homo sapiens	human	30884312
O00629	P18754	9606	Homo sapiens	human	17855385;26186194;28514442;33961781;35271311;5TBK
O00629	P19544	9606	Homo sapiens	human	27229929
O00629	P21272	10116	Rattus norvegicus	unknown	30884312
O00629	P21980	9606	Homo sapiens	human	10100610
O00629	P29590	9606	Homo sapiens	human	28075463
O00629	P30304	9606	Homo sapiens	human	37219487
O00629	P30876	9606	Homo sapiens	human	35271311
O00629	P31345	392809	Influenza A virus (A/Victoria/3/1975(H3N2))	virus	1610791;25599645;4UAE
O00629	P32121	9606	Homo sapiens	human	17353931
O00629	P35244	9606	Homo sapiens	human	37827155
O00629	P35968	9606	Homo sapiens	human	35044719
O00629	P36873	9606	Homo sapiens	human	30344098
O00629	P43487	9606	Homo sapiens	human	35271311
O00629	P43699	9606	Homo sapiens	human	28192407
O00629	P45973	9606	Homo sapiens	human	20562864
O00629	P46013	9606	Homo sapiens	human	26949251
O00629	P46060	9606	Homo sapiens	human	35271311
O00629	P46063	9606	Homo sapiens	human	9168958
O00629	P46527	9606	Homo sapiens	human	15057270
O00629	P48431	9606	Homo sapiens	human	23667531;6WX8
O00629	P48552	9606	Homo sapiens	human	35914814
O00629	P49711	9606	Homo sapiens	human	14759373
O00629	P49790	9606	Homo sapiens	human	26496610;35271311
O00629	P49792	9606	Homo sapiens	human	35271311
O00629	P51608	9606	Homo sapiens	human	24981860;28514442;33961781;35271311
O00629	P51816	9606	Homo sapiens	human	35044719
O00629	P51948	9606	Homo sapiens	human	35271311
O00629	P52298	9606	Homo sapiens	human	24981860;26496610
O00629	P52926	9606	Homo sapiens	human	33961781
O00629	P52952	9606	Homo sapiens	human	35044719
O00629	P53621	9606	Homo sapiens	human	35575683
O00629	P55060	9606	Homo sapiens	human	10523667
O00629	P55317	9606	Homo sapiens	human	27926873
O00629	P57076	9606	Homo sapiens	human	35914814
O00629	P57740	9606	Homo sapiens	human	26496610
O00629	P59594	694009	Severe acute respiratory syndrome-related coronavirus	virus	37499664
O00629	P61289	9606	Homo sapiens	human	35271311
O00629	P61769	9606	Homo sapiens	human	28514442;33961781
O00629	P62826	9606	Homo sapiens	human	28514442;33961781;35271311
O00629	P63000	9606	Homo sapiens	human	20936779
O00629	P63151	9606	Homo sapiens	human	35271311
O00629	P63165	9606	Homo sapiens	human	35271311
O00629	P63279	9606	Homo sapiens	human	35271311
O00629	P68032	9606	Homo sapiens	human	30890647
O00629	P68400	9606	Homo sapiens	human	22113938
O00629	P69726	11706	HIV-1 M:B_HXB2R	virus	20554775
O00629	P78317	9606	Homo sapiens	human	33961781
O00629	P78347	9606	Homo sapiens	human	35271311
O00629	P84243	9606	Homo sapiens	human	20504901
O00629	Q00613	9606	Homo sapiens	human	1312;25036637;27173435
O00629	Q01105	9606	Homo sapiens	human	35271311
O00629	Q04206	9606	Homo sapiens	human	27609421
O00629	Q05D32	9606	Homo sapiens	human	27880917;35021089;35044719
O00629	Q06413	9606	Homo sapiens	human	37219487
O00629	Q09028	9606	Homo sapiens	human	35271311
O00629	Q09161	9606	Homo sapiens	human	26496610;35271311
O00629	Q12259	559292	Saccharomyces cerevisiae S288C	eukaryotic	27107014
O00629	Q12824	9606	Homo sapiens	human	35271311
O00629	Q13137	9606	Homo sapiens	human	33545068
O00629	Q13148	9606	Homo sapiens	human	26571498
O00629	Q13263	9606	Homo sapiens	human	29955894
O00629	Q13330	9606	Homo sapiens	human	26186194;32296183;35271311
O00629	Q13501	9606	Homo sapiens	human	33545068;37219487
O00629	Q13547	9606	Homo sapiens	human	23752268;26496610;35271311
O00629	Q13618	9606	Homo sapiens	human	21145461;35563538
O00629	Q13619	9606	Homo sapiens	human	32235678
O00629	Q13620	9606	Homo sapiens	human	19801544
O00629	Q13627	9606	Homo sapiens	human	35914814
O00629	Q14149	9606	Homo sapiens	human	35914814
O00629	Q14807	9606	Homo sapiens	human	26496610;28514442;33961781;35271311
O00629	Q14839	9606	Homo sapiens	human	35271311
O00629	Q14974	9606	Homo sapiens	human	10523667;20818336;26496610;26893479;28524877;35271311
O00629	Q14978	9606	Homo sapiens	human	35271311
O00629	Q14CZ0	9606	Homo sapiens	human	37167062
O00629	Q15029	9606	Homo sapiens	human	28515276
O00629	Q15637	9606	Homo sapiens	human	26420826
O00629	Q15691	9606	Homo sapiens	human	35271311
O00629	Q15717	9606	Homo sapiens	human	19322201
O00629	Q15910	9606	Homo sapiens	human	27634302
O00629	Q16236	9606	Homo sapiens	human	32911434
O00629	Q16288	9606	Homo sapiens	human	24034695
O00629	Q16665	9606	Homo sapiens	human	19788888
O00629	Q20MD0	385599	Influenza A virus (A/udorn/1972(H3N2))	virus	17376915
O00629	Q20MH3	381518	Influenza A virus (A/Wilson-Smith/1933(H1N1))	virus	17376915
O00629	Q2HRC8	37296;868565	Human gammaherpesvirus 8;Human herpesvirus 8 strain GK18	virus	25544563
O00629	Q4G0J3	9606	Homo sapiens	human	26725010;29845934
O00629	Q53F19	9606	Homo sapiens	human	32296183
O00629	Q53H80	9606	Homo sapiens	human	33961781
O00629	Q5FWF4	9606	Homo sapiens	human	35044719
O00629	Q5UIP0	9606	Homo sapiens	human	35271311
O00629	Q6K0P9	9606	Homo sapiens	human	28077445
O00629	Q6PFD9	10090	Mus musculus	unknown	26496610
O00629	Q6R2W3	9606	Homo sapiens	human	35044719
O00629	Q6UWZ7	9606	Homo sapiens	human	39009827
O00629	Q6W2J9	9606	Homo sapiens	human	30396568;35271311
O00629	Q6ZMK1	9606	Homo sapiens	human	25416956
O00629	Q6ZTA4	9606	Homo sapiens	human	36215168
O00629	Q71B33	11676	Human immunodeficiency virus 1	virus	8659115
O00629	Q72874	11676	Human immunodeficiency virus 1	virus	10366569
O00629	Q77YF8	11706	HIV-1 M:B_HXB2R	virus	22174317
O00629	Q79822	11676	Human immunodeficiency virus 1	virus	8659115
O00629	Q7L2J0	9606	Homo sapiens	human	29845934
O00629	Q7Z5J4	9606	Homo sapiens	human	35271311
O00629	Q86YD7	9606	Homo sapiens	human	35016035
O00629	Q8BH74	10090	Mus musculus	unknown	26496610
O00629	Q8CAF4	10090	Mus musculus	unknown	26496610
O00629	Q8D1P8	632	Yersinia pestis	bacteria	20711500
O00629	Q8IUR7	9606	Homo sapiens	human	29911972
O00629	Q8IX12	9606	Homo sapiens	human	35271311
O00629	Q8IXQ3	9606	Homo sapiens	human	33961781
O00629	Q8IZQ5	9606	Homo sapiens	human	35271311
O00629	Q8K4J6	10090	Mus musculus	unknown	20818336
O00629	Q8N488	9606	Homo sapiens	human	33945888
O00629	Q8N655	9606	Homo sapiens	human	26496610
O00629	Q8NBS3	9606	Homo sapiens	human	35575683
O00629	Q8NCD3	9606	Homo sapiens	human	35044719
O00629	Q8NEZ5	9606	Homo sapiens	human	36774506
O00629	Q8NF64	9606	Homo sapiens	human	35044719
O00629	Q8NHY2	9606	Homo sapiens	human	37689310
O00629	Q8TEW0	9606	Homo sapiens	human	18685789
O00629	Q8TF50	9606	Homo sapiens	human	39009827
O00629	Q8VE37	10090	Mus musculus	unknown	26496610
O00629	Q8WXI9	9606	Homo sapiens	human	35271311
O00629	Q92560	9606	Homo sapiens	human	35446349
O00629	Q92769	9606	Homo sapiens	human	35271311
O00629	Q92793	9606	Homo sapiens	human	39009827
O00629	Q92922	9606	Homo sapiens	human	35271311
O00629	Q92973	9606	Homo sapiens	human	35271311
O00629	Q92993	9606	Homo sapiens	human	32296183
O00629	Q969G3	9606	Homo sapiens	human	35271311
O00629	Q96CV9	9606	Homo sapiens	human	33545068
O00629	Q96F44	9606	Homo sapiens	human	34767673
O00629	Q96HA1	9606	Homo sapiens	human	33961781;35271311
O00629	Q96KM6	9606	Homo sapiens	human	33961781
O00629	Q96L92	9606	Homo sapiens	human	34315543
O00629	Q96PX9	9606	Homo sapiens	human	35044719
O00629	Q96Q89	9606	Homo sapiens	human	35271311
O00629	Q96QE5	9606	Homo sapiens	human	35271311
O00629	Q96RE7	9606	Homo sapiens	human	22665369
O00629	Q96RK0	9606	Homo sapiens	human	29844126
O00629	Q997F2	121791	Henipavirus nipahense	virus	22810585
O00629	Q9BQB4	9606	Homo sapiens	human	28514442;33961781
O00629	Q9BTL4	9606	Homo sapiens	human	26186194;28514442;33961781
O00629	Q9C0B0	9606	Homo sapiens	human	25737280
O00629	Q9CQ49	10090	Mus musculus	unknown	26496610
O00629	Q9DH70	1891767	Betapolyomavirus macacae	virus	9168958;12740372
O00629	Q9DUG7	10632	JC polyomavirus	virus	22810586
O00629	Q9ERU9	10090	Mus musculus	unknown	20360068;26496610
O00629	Q9GZX7	9606	Homo sapiens	human	19412186
O00629	Q9H040	9606	Homo sapiens	human	35044719
O00629	Q9H0F5	9606	Homo sapiens	human	37219487
O00629	Q9H2F3	9606	Homo sapiens	human	32296183
O00629	Q9H2P0	9606	Homo sapiens	human	35044719
O00629	Q9H6Z4	9606	Homo sapiens	human	37219487
O00629	Q9H814	9606	Homo sapiens	human	35271311
O00629	Q9H9Z2	9606	Homo sapiens	human	24778252
O00629	Q9HC62	9606	Homo sapiens	human	29969578
O00629	Q9HCE3	9606	Homo sapiens	human	35044719
O00629	Q9HCK8	9606	Homo sapiens	human	35271311
O00629	Q9NR30	9606	Homo sapiens	human	33961781;35271311
O00629	Q9NV56	9606	Homo sapiens	human	28514442;33961781
O00629	Q9NYB0	9606	Homo sapiens	human	34079125
O00629	Q9NZL9	9606	Homo sapiens	human	25416956
O00629	Q9QWT9	10090	Mus musculus	unknown	26496610
O00629	Q9UBU9	9606	Homo sapiens	human	29395067
O00629	Q9UER7	9606	Homo sapiens	human	17661348
O00629	Q9UGI0	9606	Homo sapiens	human	35944360
O00629	Q9UHL9	9606	Homo sapiens	human	26275350
O00629	Q9UKX7	9606	Homo sapiens	human	25416956;26186194;28514442;32296183;33961781;35271311
O00629	Q9ULH7	9606	Homo sapiens	human	35044719
O00629	Q9ULW0	9606	Homo sapiens	human	35044719
O00629	Q9UMS4	9606	Homo sapiens	human	35575683
O00629	Q9UQ84	9606	Homo sapiens	human	22222486
O00629	Q9Y222	9606	Homo sapiens	human	35044719
O00629	Q9Y247	9606	Homo sapiens	human	32296183
O00629	Q9Y263	9606	Homo sapiens	human	25416956
O00629	Q9Y4A5	9606	Homo sapiens	human	35906200
O00629	Q9Y618	9606	Homo sapiens	human	35044719;37219487
O00629	Q9Y6A4	9606	Homo sapiens	human	1312;27173435
O00746	A3KMH1	9606	Homo sapiens	human	32877691
O00746	A6NJ78	9606	Homo sapiens	human	32877691
O00746	K9N7C7	1335626	Middle East respiratory syndrome-related coronavirus	virus	33060197
O00746	O00746	9606	Homo sapiens	human	10799505;27499296;1EHW
O00746	O14543	9606	Homo sapiens	human	21988832
O00746	O14656-2	9606	Homo sapiens	human	32814053
O00746	O14773	9606	Homo sapiens	human	28514442;33961781
O00746	O15160	9606	Homo sapiens	human	32296183
O00746	O15235	9606	Homo sapiens	human	32877691
O00746	O43716	9606	Homo sapiens	human	28514442;33961781
O00746	O43847	9606	Homo sapiens	human	27499296
O00746	O75031	9606	Homo sapiens	human	32296183
O00746	O75390	9606	Homo sapiens	human	32877691;34079125
O00746	O75439	9606	Homo sapiens	human	27499296;32877691
O00746	O75570	9606	Homo sapiens	human	32877691
O00746	O94903	9606	Homo sapiens	human	27499296
O00746	O95777	9606	Homo sapiens	human	21988832
O00746	O95900	9606	Homo sapiens	human	32877691
O00746	P00480	9606	Homo sapiens	human	32877691
O00746	P01019	9606	Homo sapiens	human	32814053
O00746	P02042	9606	Homo sapiens	human	32814053
O00746	P03952	9606	Homo sapiens	human	32814053
O00746	P04049	9606	Homo sapiens	human	36244648
O00746	P04156	9606	Homo sapiens	human	36543142
O00746	P04637	9606	Homo sapiens	human	25144556
O00746	P06858	9606	Homo sapiens	human	32814053
O00746	P08559	9606	Homo sapiens	human	34079125
O00746	P08621	9606	Homo sapiens	human	29802200
O00746	P09467	9606	Homo sapiens	human	32041737
O00746	P0DI81	9606	Homo sapiens	human	32296183
O00746	P0DI81-3	9606	Homo sapiens	human	32296183
O00746	P0DTC4	2697049	Severe acute respiratory syndrome coronavirus 2	virus	888800000104
O00746	P0DTD1	2697049	Severe acute respiratory syndrome coronavirus 2	virus	34709727
O00746	P0DTD2	2697049	Severe acute respiratory syndrome coronavirus 2	virus	888800000104
O00746	P10176	9606	Homo sapiens	human	34079125
O00746	P10809	9606	Homo sapiens	human	29568061
O00746	P11912	9606	Homo sapiens	human	28514442;33961781
O00746	P12074	9606	Homo sapiens	human	27499296
O00746	P12792	28292	sandfly fever Sicilian virus	virus	22810585
O00746	P15531	9606	Homo sapiens	human	16189514;25416956;31515488;32296183;33961781
O00746	P20618	9606	Homo sapiens	human	32296183
O00746	P22392	9606	Homo sapiens	human	21988832;27499296;33961781
O00746	P26012	9606	Homo sapiens	human	26186194;28514442;33961781
O00746	P27658	9606	Homo sapiens	human	33961781
O00746	P27695	9606	Homo sapiens	human	28986522
O00746	P30042	9606	Homo sapiens	human	32877691
O00746	P31943	9606	Homo sapiens	human	26760575
O00746	P32971	9606	Homo sapiens	human	28514442
O00746	P35226	9606	Homo sapiens	human	24457600
O00746	P36776	9606	Homo sapiens	human	32877691
O00746	P37840	9606	Homo sapiens	human	32814053
O00746	P38646	9606	Homo sapiens	human	33957083
O00746	P40337-2	9606	Homo sapiens	human	32814053
O00746	P40692	9606	Homo sapiens	human	32296183
O00746	P40926	9606	Homo sapiens	human	32877691
O00746	P42704	9606	Homo sapiens	human	32877691
O00746	P42858	9606	Homo sapiens	human	23275563;32814053
O00746	P43897	9606	Homo sapiens	human	27499296;32877691
O00746	P46199	9606	Homo sapiens	human	32877691
O00746	P47985	9606	Homo sapiens	human	33961781
O00746	P48052	9606	Homo sapiens	human	28514442
O00746	P49411	9606	Homo sapiens	human	32877691
O00746	P50607	9606	Homo sapiens	human	33961781
O00746	P54253	9606	Homo sapiens	human	32814053
O00746	P55273	9606	Homo sapiens	human	32296183
O00746	P56381	9606	Homo sapiens	human	27499296
O00746	P58557	9606	Homo sapiens	human	28514442;33961781
O00746	P61968	9606	Homo sapiens	human	32296183
O00746	P61970	9606	Homo sapiens	human	32296183
O00746	P62256	9606	Homo sapiens	human	38113892
O00746	P83111	9606	Homo sapiens	human	27499296
O00746	P84095	9606	Homo sapiens	human	31871319
O00746	P99999	9606	Homo sapiens	human	27499296
O00746	Q00059	9606	Homo sapiens	human	32877691
O00746	Q00613	9606	Homo sapiens	human	36339263
O00746	Q04837	9606	Homo sapiens	human	32877691
O00746	Q05516	9606	Homo sapiens	human	32296183
O00746	Q07021	9606	Homo sapiens	human	27499296;32877691
O00746	Q07954	9606	Homo sapiens	human	28514442;33961781
O00746	Q08257	9606	Homo sapiens	human	32877691
O00746	Q10713	9606	Homo sapiens	human	27499296;32877691
O00746	Q12849	9606	Homo sapiens	human	23473034;29395067;32877691
O00746	Q12931	9606	Homo sapiens	human	34079125
O00746	Q13011	9606	Homo sapiens	human	27499296
O00746	Q13064	9606	Homo sapiens	human	32296183
O00746	Q13148	9606	Homo sapiens	human	32814053
O00746	Q13232	9606	Homo sapiens	human	27499296;28514442;33961781
O00746	Q13296	9606	Homo sapiens	human	33961781
O00746	Q13825	9606	Homo sapiens	human	32877691
O00746	Q14197	9606	Homo sapiens	human	20186120;32877691
O00746	Q14CZ7	9606	Homo sapiens	human	32877691
O00746	Q15118	9606	Homo sapiens	human	29568061
O00746	Q15526	9606	Homo sapiens	human	32877691
O00746	Q15554	9606	Homo sapiens	human	20811636
O00746	Q15645	9606	Homo sapiens	human	16189514;32296183
O00746	Q16740	9606	Homo sapiens	human	31056398;32628020
O00746	Q2TAC2	9606	Homo sapiens	human	32296183
O00746	Q2TAC2-2	9606	Homo sapiens	human	32296183
O00746	Q3ZCQ8	9606	Homo sapiens	human	27499296
O00746	Q5JRX3	9606	Homo sapiens	human	27499296
O00746	Q5JTZ9	9606	Homo sapiens	human	34079125
O00746	Q68D86	9606	Homo sapiens	human	32296183
O00746	Q6DKK2	9606	Homo sapiens	human	32296183
O00746	Q6IN84	9606	Homo sapiens	human	29568061
O00746	Q6P087	9606	Homo sapiens	human	32877691
O00746	Q6P1X6	9606	Homo sapiens	human	32877691
O00746	Q6ZTA4	9606	Homo sapiens	human	36215168
O00746	Q6ZW49	9606	Homo sapiens	human	22990118
O00746	Q7L2E3	9606	Homo sapiens	human	32877691
O00746	Q7L8L6	9606	Homo sapiens	human	32877691
O00746	Q7Z7G1	9606	Homo sapiens	human	25814554
O00746	Q86SX6	9606	Homo sapiens	human	27499296
O00746	Q86UW9	9606	Homo sapiens	human	32296183
O00746	Q86VM9	9606	Homo sapiens	human	29298432
O00746	Q86YD3	9606	Homo sapiens	human	28514442;33961781
O00746	Q8IUF1	9606	Homo sapiens	human	33961781
O00746	Q8IWL3	9606	Homo sapiens	human	33957083
O00746	Q8IYR0	9606	Homo sapiens	human	32296183
O00746	Q8IZW8	9606	Homo sapiens	human	25814554
O00746	Q8N5M1	9606	Homo sapiens	human	32296183
O00746	Q8N831	9606	Homo sapiens	human	28514442;33961781
O00746	Q8N961	9606	Homo sapiens	human	33961781
O00746	Q8NE86	9606	Homo sapiens	human	32877691
O00746	Q8NFA0	9606	Homo sapiens	human	28514442;33961781
O00746	Q8NFV4	9606	Homo sapiens	human	27499296
O00746	Q8WUI4	9606	Homo sapiens	human	32296183
O00746	Q8WUI4-6	9606	Homo sapiens	human	32296183
O00746	Q8WUW1	9606	Homo sapiens	human	32814053
O00746	Q8WXQ8	9606	Homo sapiens	human	28514442;33961781
O00746	Q92731	9606	Homo sapiens	human	29509190
O00746	Q969S9	9606	Homo sapiens	human	32877691
O00746	Q969Z0	9606	Homo sapiens	human	32877691
O00746	Q96AB3	9606	Homo sapiens	human	27499296
O00746	Q96AQ8	9606	Homo sapiens	human	32877691
O00746	Q96CM3	9606	Homo sapiens	human	32877691
O00746	Q96DA6	9606	Homo sapiens	human	33957083
O00746	Q96DP5	9606	Homo sapiens	human	32877691
O00746	Q96E11	9606	Homo sapiens	human	32877691
O00746	Q96E29	9606	Homo sapiens	human	32877691
O00746	Q96HY6	9606	Homo sapiens	human	32807901
O00746	Q96LU5	9606	Homo sapiens	human	31617661
O00746	Q96PN8	9606	Homo sapiens	human	32296183
O00746	Q96Q77	9606	Homo sapiens	human	32296183
O00746	Q96QE5	9606	Homo sapiens	human	32877691
O00746	Q96RP9	9606	Homo sapiens	human	32877691
O00746	Q96T52	9606	Homo sapiens	human	31617661
O00746	Q99471	9606	Homo sapiens	human	33961781
O00746	Q99797	9606	Homo sapiens	human	27499296
O00746	Q99828	9606	Homo sapiens	human	32296183
O00746	Q9BSH4	9606	Homo sapiens	human	32877691
O00746	Q9BSJ5	9606	Homo sapiens	human	32877691
O00746	Q9BUB7	9606	Homo sapiens	human	32877691
O00746	Q9BVS5	9606	Homo sapiens	human	29568061
O00746	Q9BX68	9606	Homo sapiens	human	32877691
O00746	Q9BY11	9606	Homo sapiens	human	32814053
O00746	Q9BYC2	9606	Homo sapiens	human	27499296
O00746	Q9BYN8	9606	Homo sapiens	human	32877691
O00746	Q9BZL1	9606	Homo sapiens	human	32296183
O00746	Q9GZT3	9606	Homo sapiens	human	32877691
O00746	Q9GZT6	9606	Homo sapiens	human	32877691
O00746	Q9H2K0	9606	Homo sapiens	human	32877691
O00746	Q9H300	9606	Homo sapiens	human	31617661
O00746	Q9H3J6	9606	Homo sapiens	human	32877691
O00746	Q9H4A6	9606	Homo sapiens	human	27499296
O00746	Q9H4K7	9606	Homo sapiens	human	32877691
O00746	Q9H5I1	9606	Homo sapiens	human	23455924
O00746	Q9H6L4	9606	Homo sapiens	human	32296183
O00746	Q9H7H0	9606	Homo sapiens	human	32877691
O00746	Q9H845	9606	Homo sapiens	human	32877691
O00746	Q9H857	9606	Homo sapiens	human	27499296
O00746	Q9HCE1	9606	Homo sapiens	human	22658674
O00746	Q9NP86	9606	Homo sapiens	human	32296183
O00746	Q9NPB3	9606	Homo sapiens	human	32296183
O00746	Q9NPE2	9606	Homo sapiens	human	32877691
O00746	Q9NPH0	9606	Homo sapiens	human	27499296
O00746	Q9NRE1	9606	Homo sapiens	human	28514442
O00746	Q9NUJ1	9606	Homo sapiens	human	27499296
O00746	Q9NUL7	9606	Homo sapiens	human	32877691
O00746	Q9NVH0	9606	Homo sapiens	human	32877691
O00746	Q9NWQ9	9606	Homo sapiens	human	32296183
O00746	Q9NWR8	9606	Homo sapiens	human	32877691
O00746	Q9NWT8	9606	Homo sapiens	human	29568061
O00746	Q9NX04	9606	Homo sapiens	human	32296183
O00746	Q9NYB9	9606	Homo sapiens	human	32296183
O00746	Q9NYB9-2	9606	Homo sapiens	human	32296183
O00746	Q9NYY8	9606	Homo sapiens	human	32877691
O00746	Q9NZD8	9606	Homo sapiens	human	32296183
O00746	Q9NZQ7	9606	Homo sapiens	human	32941674
O00746	Q9P0P8	9606	Homo sapiens	human	32877691
O00746	Q9UBP4	9606	Homo sapiens	human	28514442;33961781
O00746	Q9UBU9	9606	Homo sapiens	human	22658674;32296183
O00746	Q9UGC7	9606	Homo sapiens	human	32877691
O00746	Q9UHD4	9606	Homo sapiens	human	32296183
O00746	Q9UIF7	9606	Homo sapiens	human	27499296
O00746	Q9UM11	9606	Homo sapiens	human	33306668
O00746	Q9UMX1	9606	Homo sapiens	human	32296183
O00746	Q9Y279	9606	Homo sapiens	human	28514442
O00746	Q9Y2S7	9606	Homo sapiens	human	27499296
O00746	Q9Y3B7	9606	Homo sapiens	human	32877691
O00746	Q9Y5B8	9606	Homo sapiens	human	32296183
O00746	Q9Y5T4	9606	Homo sapiens	human	33957083
O00746	Q9Y6H1	9606	Homo sapiens	human	27499296
O00757	B9A2Q4	11676	Human immunodeficiency virus 1	virus	9282826
O00757	O00757	9606	Homo sapiens	human	25416956;31515488;32296183;3IFA;3IFC;5ET6;5ET7;5Q0C
O00757	O14965	9606	Homo sapiens	human	24412244
O00757	O43683	9606	Homo sapiens	human	24412244
O00757	O60260-5	9606	Homo sapiens	human	32814053
O00757	O60333-2	9606	Homo sapiens	human	32814053
O00757	P01111	9606	Homo sapiens	human	24412244
O00757	P04792	9606	Homo sapiens	human	32814053
O00757	P06400	9606	Homo sapiens	human	24412244
O00757	P09467	9606	Homo sapiens	human	25416956;25910212;26186194;28514442;31515488;32041737;32296183;33961781
O00757	P10412	9606	Homo sapiens	human	33961781
O00757	P12931	9606	Homo sapiens	human	24412244
O00757	P35221	9606	Homo sapiens	human	24412244
O00757	P36894	9606	Homo sapiens	human	24412244
O00757	P42336	9606	Homo sapiens	human	24412244
O00757	P43246	9606	Homo sapiens	human	24412244
O00757	P45985	9606	Homo sapiens	human	24412244
O00757	P60891	9606	Homo sapiens	human	32814053
O00757	Q12873	9606	Homo sapiens	human	16169070
O00757	Q13485	9606	Homo sapiens	human	24412244
O00757	Q13619	9606	Homo sapiens	human	32235678
O00757	Q15198	9606	Homo sapiens	human	24412244
O00757	Q15796	9606	Homo sapiens	human	24412244
O00757	Q15831	9606	Homo sapiens	human	24412244
O00757	Q8N961	9606	Homo sapiens	human	33961781
O00757	Q969H0	9606	Homo sapiens	human	24412244
O00757	Q96QB1	9606	Homo sapiens	human	24412244
O00757	Q9NP71	9606	Homo sapiens	human	34461288
O00757	Q9UHC1	9606	Homo sapiens	human	24412244
O00757	Q9Y2T1	9606	Homo sapiens	human	24412244
O00762	O00762	9606	Homo sapiens	human	16413484;18485873;18722180;19475398;20061386;1I7K
O00762	O14965	9606	Homo sapiens	human	29973362
O00762	O60260	9606	Homo sapiens	human	24647965;35987950
O00762	O60858	9606	Homo sapiens	human	37205848
O00762	O60885	9606	Homo sapiens	human	32416067
O00762	O95198	9606	Homo sapiens	human	25416956
O00762	O95817	9606	Homo sapiens	human	23824909
O00762	P00533	9606	Homo sapiens	human	35837197
O00762	P06428	10579	human papillomavirus 8	virus	22898364
O00762	P06929	10583	Human papillomavirus type 1a	virus	22898364
O00762	P09104	9606	Homo sapiens	human	16169070
O00762	P0CG48	9606	Homo sapiens	human	16196087;27182664;34642328
O00762	P15151	9606	Homo sapiens	human	28514442;33961781
O00762	P15918	9606	Homo sapiens	human	12629039
O00762	P15919	10090	Mus musculus	unknown	14671314
O00762	P17676	9606	Homo sapiens	human	30884312
O00762	P19474	9606	Homo sapiens	human	16472766
O00762	P22314	9606	Homo sapiens	human	11807090;17597759;19250909;30097011;36563856
O00762	P25024	9606	Homo sapiens	human	21988832
O00762	P28074	9606	Homo sapiens	human	20007692
O00762	P35998	9606	Homo sapiens	human	20007692
O00762	P36801	10621	Human papillomavirus 9	virus	22898364
O00762	P55036	9606	Homo sapiens	human	20007692
O00762	P62879	9606	Homo sapiens	human	32814053
O00762	P63316	9606	Homo sapiens	human	21988832
O00762	Q04206	9606	Homo sapiens	human	14690596
O00762	Q12834	9606	Homo sapiens	human	19820702;29735662;32152539;34382737
O00762	Q13164	9606	Homo sapiens	human	25416956;32296183
O00762	Q13263	9606	Homo sapiens	human	20864041
O00762	Q13404	9606	Homo sapiens	human	25260751
O00762	Q14134	9606	Homo sapiens	human	27695001
O00762	Q15004	9606	Homo sapiens	human	33008389
O00762	Q15717	9606	Homo sapiens	human	19322201;33223052
O00762	Q16763	9606	Homo sapiens	human	27910872
O00762	Q3KNV8	9606	Homo sapiens	human	19549727
O00762	Q5T447	9606	Homo sapiens	human	33607208
O00762	Q77M19	11158	Paramyxoviridae	virus	21911578
O00762	Q7Z6J8	9606	Homo sapiens	human	15749827
O00762	Q86Y01	9606	Homo sapiens	human	19690564
O00762	Q8TF42	9606	Homo sapiens	human	17588522
O00762	Q8WVZ7	9606	Homo sapiens	human	35831855
O00762	Q8WWK9	9606	Homo sapiens	human	17339342
O00762	Q92736	9606	Homo sapiens	human	35750275
O00762	Q92905	9606	Homo sapiens	human	31950832
O00762	Q96EP0	9606	Homo sapiens	human	30017913
O00762	Q96J02	9606	Homo sapiens	human	30017913
O00762	Q96S59	9606	Homo sapiens	human	19549727
O00762	Q99848	9606	Homo sapiens	human	19549727
O00762	Q9C040	9606	Homo sapiens	human	36481767
O00762	Q9CPX9	10090	Mus musculus	unknown	20530197;34942119
O00762	Q9D1C1	10090	Mus musculus	unknown	20360068
O00762	Q9H6Y7	9606	Homo sapiens	human	33650289
O00762	Q9JK66	10116	Rattus norvegicus	unknown	36563856
O00762	Q9NP87	9606	Homo sapiens	human	17588522
O00762	Q9NWF9	9606	Homo sapiens	human	15107846
O00762	Q9NYG5	9606	Homo sapiens	human	11739784;11804586;16103219;16413484;16455800;17227951;17360335;18662541;18722180;19826003;20080579;20733055;21700221;21874044;21937719;22193957;22205987;22529100;22580460;23007648;23078409;23288039;23670162;23707760;23708001;23708605;23791783;23972993;25043029;25161877;25246557;25306923;25490258;25825779;25859049;25959309;26329581;27114510;27120157;27259151;27509861;27522463;27601667;29432156;29517484;29549242;29875408;29973362;31350353;31455778;31942069;32076268;32152539;32307883;32393902;32905768;33306668;34942047;34942119;35634770;35952650;36001690;36520528;37146968;37214989;37595557;37735619
O00762	Q9UBF6	9606	Homo sapiens	human	27591266;27910872;32905768;35869491
O00762	Q9UBX2	9606	Homo sapiens	human	26816005
O00762	Q9UII4	9606	Homo sapiens	human	35671810
O00762	Q9UJX6	9606	Homo sapiens	human	11739784;18722180;25825779;32905768
O00762	Q9UM11	9606	Homo sapiens	human	18485873;19822757;21700221;32905768
O00762	Q9UNE7	9606	Homo sapiens	human	36027913
O00762	Q9Y252	9606	Homo sapiens	human	35456636
O00762	Q9Y6B6	9606	Homo sapiens	human	35271311
O00763	O00712	9606	Homo sapiens	human	39617063
O00763	O00763	9606	Homo sapiens	human	20457939;3FF6;3GID
O00763	O15084	9606	Homo sapiens	human	24255178
O00763	O43293	9606	Homo sapiens	human	32707033
O00763	O60341	9606	Homo sapiens	human	34709266
O00763	O75381	9606	Homo sapiens	human	35044719
O00763	O75410	9606	Homo sapiens	human	33961781
O00763	O75530	9606	Homo sapiens	human	37689310
O00763	O76071	9606	Homo sapiens	human	37689310
O00763	O94822	9606	Homo sapiens	human	29540532
O00763	O95157	9606	Homo sapiens	human	33961781
O00763	O95391	9606	Homo sapiens	human	33961781
O00763	O95502	9606	Homo sapiens	human	33961781
O00763	O95747	9606	Homo sapiens	human	32707033
O00763	P00533	9606	Homo sapiens	human	28065597
O00763	P01100	9606	Homo sapiens	human	35140242
O00763	P04150	9606	Homo sapiens	human	31182584
O00763	P04591	11676	Human immunodeficiency virus 1	virus	26362536
O00763	P08651	9606	Homo sapiens	human	39617063
O00763	P09110	9606	Homo sapiens	human	33961781
O00763	P0DTC8	2697049	Severe acute respiratory syndrome coronavirus 2	virus	34597346
O00763	P0DTD1	2697049	Severe acute respiratory syndrome coronavirus 2	virus	36217030
O00763	P17096	9606	Homo sapiens	human	30021884
O00763	P18085	9606	Homo sapiens	human	35844135
O00763	P22304	9606	Homo sapiens	human	33961781
O00763	P29317	9606	Homo sapiens	human	36976175
O00763	P35244	9606	Homo sapiens	human	37827155
O00763	P36406	9606	Homo sapiens	human	35844135
O00763	P41002	9606	Homo sapiens	human	33729478;36114006
O00763	P43034	9606	Homo sapiens	human	37689310
O00763	P49116	9606	Homo sapiens	human	30463901
O00763	P49840	9606	Homo sapiens	human	33961781
O00763	P49841	9606	Homo sapiens	human	33961781
O00763	P49842	9606	Homo sapiens	human	32707033
O00763	P50613	9606	Homo sapiens	human	32707033
O00763	P50747	9606	Homo sapiens	human	20085763
O00763	P58340	9606	Homo sapiens	human	33961781
O00763	P58658	9606	Homo sapiens	human	33961781
O00763	P60484	9606	Homo sapiens	human	21532586
O00763	P61964	9606	Homo sapiens	human	37689310
O00763	P62491	9606	Homo sapiens	human	37232246
O00763	P62753	9606	Homo sapiens	human	29568061
O00763	P62805	9606	Homo sapiens	human	28514442
O00763	P62877	9606	Homo sapiens	human	30349055
O00763	P62879	9606	Homo sapiens	human	37689310
O00763	Q00532	9606	Homo sapiens	human	32707033
O00763	Q00537	9606	Homo sapiens	human	32707033
O00763	Q01860	9606	Homo sapiens	human	26687479
O00763	Q03181	9606	Homo sapiens	human	33961781
O00763	Q08116	9606	Homo sapiens	human	28514442;33961781
O00763	Q09028	9606	Homo sapiens	human	37689310
O00763	Q12857	9606	Homo sapiens	human	39617063
O00763	Q13085	9606	Homo sapiens	human	31839598;33961781
O00763	Q13131	9606	Homo sapiens	human	33961781
O00763	Q13216	9606	Homo sapiens	human	37689310
O00763	Q13547	9606	Homo sapiens	human	34709266
O00763	Q13610	9606	Homo sapiens	human	37689310
O00763	Q13976	9606	Homo sapiens	human	32707033
O00763	Q15291	9606	Homo sapiens	human	37689310
O00763	Q15569	9606	Homo sapiens	human	32707033
O00763	Q15717	9606	Homo sapiens	human	19322201
O00763	Q16576	9606	Homo sapiens	human	37689310
O00763	Q2TAY7	9606	Homo sapiens	human	37689310
O00763	Q3KP66	9606	Homo sapiens	human	33961781
O00763	Q53TS8	9606	Homo sapiens	human	33961781
O00763	Q58WW2	9606	Homo sapiens	human	37689310
O00763	Q5QP82	9606	Homo sapiens	human	37689310
O00763	Q5T4F4	9606	Homo sapiens	human	33961781
O00763	Q5T6F0	9606	Homo sapiens	human	37689310
O00763	Q5TFE4	9606	Homo sapiens	human	33961781
O00763	Q66K64	9606	Homo sapiens	human	31452512
O00763	Q676U5	9606	Homo sapiens	human	37689310
O00763	Q69YN4	9606	Homo sapiens	human	29507755
O00763	Q6P9G4	9606	Homo sapiens	human	33961781
O00763	Q6SA08	9606	Homo sapiens	human	33961781
O00763	Q6UVY6	9606	Homo sapiens	human	3799
O00763	Q6W2J9	9606	Homo sapiens	human	26687479
O00763	Q70EK8	9606	Homo sapiens	human	35654790
O00763	Q77YG1	11676	Human immunodeficiency virus 1	virus	26362536
O00763	Q7L190	9606	Homo sapiens	human	26687479
O00763	Q7L5Y6	9606	Homo sapiens	human	37689310
O00763	Q7Z5U6	9606	Homo sapiens	human	37689310
O00763	Q7Z5W3	9606	Homo sapiens	human	33961781
O00763	Q7Z6Z7	9606	Homo sapiens	human	25147182
O00763	Q86UW9	9606	Homo sapiens	human	35198878
O00763	Q86UY6	9606	Homo sapiens	human	33916271
O00763	Q86VS8	9606	Homo sapiens	human	28718761
O00763	Q86VZ2	9606	Homo sapiens	human	37689310
O00763	Q86WN2	9606	Homo sapiens	human	33961781
O00763	Q8IWR0	9606	Homo sapiens	human	30995489
O00763	Q8IY92	9606	Homo sapiens	human	37059091
O00763	Q8N5D0	9606	Homo sapiens	human	37689310
O00763	Q8N6K7	9606	Homo sapiens	human	33961781
O00763	Q8N8L6	9606	Homo sapiens	human	35844135
O00763	Q8NEZ5	9606	Homo sapiens	human	36774506
O00763	Q8NFH3	9606	Homo sapiens	human	37689310
O00763	Q8NHY2	9606	Homo sapiens	human	33961781;37689310
O00763	Q8TC44	9606	Homo sapiens	human	37689310
O00763	Q8WTQ7	9606	Homo sapiens	human	33961781
O00763	Q8WV16	9606	Homo sapiens	human	37689310
O00763	Q8WV48	9606	Homo sapiens	human	33961781
O00763	Q92466	9606	Homo sapiens	human	37689310
O00763	Q92748	9606	Homo sapiens	human	33961781
O00763	Q93009	9606	Homo sapiens	human	36243803
O00763	Q969U6	9606	Homo sapiens	human	37689310
O00763	Q96BD5	9606	Homo sapiens	human	34709266
O00763	Q96DI7	9606	Homo sapiens	human	37689310
O00763	Q96Q11	9606	Homo sapiens	human	35575683
O00763	Q99986	9606	Homo sapiens	human	32707033
O00763	Q9BQ67	9606	Homo sapiens	human	37689310
O00763	Q9BSM1	9606	Homo sapiens	human	26687479
O00763	Q9CQ20	10090	Mus musculus	unknown	20457939
O00763	Q9H2W6	9606	Homo sapiens	human	33961781
O00763	Q9H4M7	9606	Homo sapiens	human	31091453
O00763	Q9H7D0	9606	Homo sapiens	human	33961781
O00763	Q9H9S0	9606	Homo sapiens	human	26687479
O00763	Q9H9T3	9606	Homo sapiens	human	33961781
O00763	Q9NPA3	9606	Homo sapiens	human	33961781
O00763	Q9NQU5	9606	Homo sapiens	human	32707033
O00763	Q9NQW6	9606	Homo sapiens	human	33961781
O00763	Q9NRW4	9606	Homo sapiens	human	28330616
O00763	Q9NV06	9606	Homo sapiens	human	37689310
O00763	Q9NXF7	9606	Homo sapiens	human	37689310
O00763	Q9NYS7	9606	Homo sapiens	human	37689310
O00763	Q9NZH0	9606	Homo sapiens	human	33961781
O00763	Q9NZP6	9606	Homo sapiens	human	33961781
O00763	Q9UBS0	9606	Homo sapiens	human	32707033
O00763	Q9UKL0	9606	Homo sapiens	human	34709266
O00763	Q9UL15	9606	Homo sapiens	human	33961781
O00763	Q9UM19	9606	Homo sapiens	human	33961781
O00763	Q9Y297	9606	Homo sapiens	human	37689310
O00763	Q9Y689	9606	Homo sapiens	human	35844135
O00763	Q9Y6B6	9606	Homo sapiens	human	35844135
O00763	Q9Y6M4	9606	Homo sapiens	human	32707033
O00764	A1L020	9606	Homo sapiens	human	37433992
O00764	O00764	9606	Homo sapiens	human	31839598
O00764	O15264	9606	Homo sapiens	human	36736316
O00764	O60260	9606	Homo sapiens	human	35256949;35987950
O00764	O60885	9606	Homo sapiens	human	32416067
O00764	O95786	9606	Homo sapiens	human	32513696
O00764	P04637	9606	Homo sapiens	human	32807901
O00764	P09874	9606	Homo sapiens	human	35013556
O00764	P0DTC5	2697049	Severe acute respiratory syndrome coronavirus 2	virus	888800000104
O00764	P13569	9606	Homo sapiens	human	26618866
O00764	P14866	9606	Homo sapiens	human	28611215
O00764	P27348	9606	Homo sapiens	human	15161933
O00764	P27694	9606	Homo sapiens	human	37827155
O00764	P35244	9606	Homo sapiens	human	37827155
O00764	P49841	9606	Homo sapiens	human	30711629
O00764	P56945	9606	Homo sapiens	human	33001583
O00764	P63104	9606	Homo sapiens	human	15161933
O00764	Q13489	9606	Homo sapiens	human	30948266
O00764	Q13616	9606	Homo sapiens	human	21145461
O00764	Q13618	9606	Homo sapiens	human	21145461
O00764	Q13627	9606	Homo sapiens	human	30773093
O00764	Q14164	9606	Homo sapiens	human	17353931
O00764	Q15717	9606	Homo sapiens	human	19322201
O00764	Q6ZTA4	9606	Homo sapiens	human	36215168
O00764	Q86VP1	9606	Homo sapiens	human	33545068
O00764	Q86VP6	9606	Homo sapiens	human	21145461
O00764	Q92731	9606	Homo sapiens	human	29509190
O00764	Q92858	9606	Homo sapiens	human	27542412
O00764	Q92905	9606	Homo sapiens	human	21145461
O00764	Q96LT7	9606	Homo sapiens	human	37317656
O00764	Q99728	9606	Homo sapiens	human	22990118
O00764	Q9BZL6	9606	Homo sapiens	human	30652415
O00764	Q9H0J9	9606	Homo sapiens	human	30833792
O00764	Q9H444	9606	Homo sapiens	human	31586073
O00764	Q9HCE1	9606	Homo sapiens	human	22658674
O00764	Q9UBU9	9606	Homo sapiens	human	22658674
O00764	Q9Y478	9606	Homo sapiens	human	17353931
O00767	A0A142I5B9	2316109	Zika virus ZIKV/Human/Cambodia/FSS13025/2010	virus	30177828
O00767	A0A663DJA2	2697049	Severe acute respiratory syndrome coronavirus 2	virus	34672954
O00767	B9UPF3	10580	human papillomavirus 11	virus	22810586
O00767	O14880	9606	Homo sapiens	human	32296183
O00767	O15218	9606	Homo sapiens	human	33961781
O00767	O15393	9606	Homo sapiens	human	32296183
O00767	O15393-2	9606	Homo sapiens	human	32296183
O00767	O15529	9606	Homo sapiens	human	32296183
O00767	O15541	9606	Homo sapiens	human	35819319
O00767	O43164	9606	Homo sapiens	human	35918402
O00767	O43791	9606	Homo sapiens	human	36604567
O00767	O60260	9606	Homo sapiens	human	35509820
O00767	O75794	9606	Homo sapiens	human	37314216
O00767	O95786	9606	Homo sapiens	human	32513696
O00767	O95994	9606	Homo sapiens	human	30575818
O00767	P00533	9606	Homo sapiens	human	24797263
O00767	P01106	9606	Homo sapiens	human	20195357
O00767	P01111	9606	Homo sapiens	human	30194290
O00767	P01116	9606	Homo sapiens	human	30194290
O00767	P03372	9606	Homo sapiens	human	31527615
O00767	P03452	211044	Influenza A virus (A/Puerto Rico/8/1934(H1N1))	virus	26789921
O00767	P03468	211044	Influenza A virus (A/Puerto Rico/8/1934(H1N1))	virus	26789921
O00767	P03496	211044	Influenza A virus (A/Puerto Rico/8/1934(H1N1))	virus	26789921
O00767	P04843	9606	Homo sapiens	human	34079125;35271311
O00767	P04844	9606	Homo sapiens	human	35271311
O00767	P05023	9606	Homo sapiens	human	35681168
O00767	P05067	9606	Homo sapiens	human	21832049
O00767	P05777	381518	Influenza A virus (A/Wilson-Smith/1933(H1N1))	virus	25464832
O00767	P05780	381518	Influenza A virus (A/Wilson-Smith/1933(H1N1))	virus	25464832
O00767	P06460	10600	Human papillomavirus type 6b	virus	22810586
O00767	P06788	333761	human papillomavirus 18	virus	22898364
O00767	P06927	151340;333760	Human papillomavirus 16;Papillomaviridae	virus	22810586
O00767	P08034	9606	Homo sapiens	human	32296183
O00767	P08621	9606	Homo sapiens	human	29802200
O00767	P0C6T2	9606	Homo sapiens	human	35271311
O00767	P0CG48	9606	Homo sapiens	human	28190767
O00767	P0DTC2	2697049	Severe acute respiratory syndrome coronavirus 2	virus	888800000104
O00767	P0DTC3	2697049	Severe acute respiratory syndrome coronavirus 2	virus	37609425;888800000104
O00767	P0DTC4	2697049	Severe acute respiratory syndrome coronavirus 2	virus	38569033;888800000104;888800000109
O00767	P0DTC5	2697049	Severe acute respiratory syndrome coronavirus 2	virus	888800000104;888800000109
O00767	P0DTC6	2697049	Severe acute respiratory syndrome coronavirus 2	virus	33766124;888800000104
O00767	P0DTC7	2697049	Severe acute respiratory syndrome coronavirus 2	virus	888800000104
O00767	P0DTD1	2697049	Severe acute respiratory syndrome coronavirus 2	virus	34672954;36180527;888800000104;888800000109
O00767	P0DTD3	2697049	Severe acute respiratory syndrome coronavirus 2	virus	888800000104
O00767	P0DTD8	2697049	Severe acute respiratory syndrome coronavirus 2	virus	34672954;888800000104;888800000109
O00767	P15151	9606	Homo sapiens	human	32296183
O00767	P15153	9606	Homo sapiens	human	31871319
O00767	P20138	9606	Homo sapiens	human	32296183
O00767	P27105	9606	Homo sapiens	human	32296183
O00767	P31943	9606	Homo sapiens	human	26760575
O00767	P35293	10090	Mus musculus	unknown	37774976
O00767	P39656	9606	Homo sapiens	human	35271311
O00767	P40199	9606	Homo sapiens	human	39468006
O00767	P43307	9606	Homo sapiens	human	34079125
O00767	P48051	9606	Homo sapiens	human	32296183
O00767	P49116	9606	Homo sapiens	human	30463901
O00767	P49447	9606	Homo sapiens	human	32296183
O00767	P49768	9606	Homo sapiens	human	25959826
O00767	P51149	9606	Homo sapiens	human	34432599
O00767	P51572	9606	Homo sapiens	human	35271311
O00767	P52198	9606	Homo sapiens	human	31871319
O00767	P54219	9606	Homo sapiens	human	36949045
O00767	P55072	9606	Homo sapiens	human	16723740
O00767	P60468	9606	Homo sapiens	human	32788342
O00767	P61586	9606	Homo sapiens	human	31871319
O00767	P62805	9606	Homo sapiens	human	30804502
O00767	P69901	151340	Papillomaviridae	virus	22810586
O00767	P78317	9606	Homo sapiens	human	29180619
O00767	P84095	9606	Homo sapiens	human	31871319
O00767	Q07065	9606	Homo sapiens	human	34079125
O00767	Q13520	9606	Homo sapiens	human	32296183
O00767	Q13618	9606	Homo sapiens	human	35563538
O00767	Q15717	9606	Homo sapiens	human	19322201
O00767	Q16659	9606	Homo sapiens	human	26972000
O00767	Q2HXU8	9606	Homo sapiens	human	32296183
O00767	Q2HXU8-2	9606	Homo sapiens	human	32296183
O00767	Q3KNW5	9606	Homo sapiens	human	32296183
O00767	Q3MIR4	9606	Homo sapiens	human	32296183
O00767	Q3ZAQ7	9606	Homo sapiens	human	32296183
O00767	Q504T8	9606	Homo sapiens	human	37616343
O00767	Q53QZ3	9606	Homo sapiens	human	35271311
O00767	Q5JX71	9606	Homo sapiens	human	36949045
O00767	Q5SR56	9606	Homo sapiens	human	32296183
O00767	Q5VVQ6	9606	Homo sapiens	human	37667382
O00767	Q6NUS6	9606	Homo sapiens	human	26638075
O00767	Q6P3X3	9606	Homo sapiens	human	35271311
O00767	Q6ZTA4	9606	Homo sapiens	human	36215168
O00767	Q7Z3V4	9606	Homo sapiens	human	35271311
O00767	Q7Z5P4	9606	Homo sapiens	human	32296183
O00767	Q7Z6Z7	9606	Homo sapiens	human	37167062
O00767	Q86VR2	9606	Homo sapiens	human	32296183
O00767	Q8N144	9606	Homo sapiens	human	34079125
O00767	Q8N4P2	9606	Homo sapiens	human	1312;27173435
O00767	Q8N531	9606	Homo sapiens	human	37267103
O00767	Q8N5M9	9606	Homo sapiens	human	32296183
O00767	Q8NBQ5	9606	Homo sapiens	human	34079125
O00767	Q8NDV7	9606	Homo sapiens	human	28813667
O00767	Q8NI22	9606	Homo sapiens	human	32296183
O00767	Q8TB45	9606	Homo sapiens	human	35216969
O00767	Q8TBB6	9606	Homo sapiens	human	32296183
O00767	Q8TCJ2	9606	Homo sapiens	human	35271311
O00767	Q8TDT2	9606	Homo sapiens	human	32296183
O00767	Q8TDY2	9606	Homo sapiens	human	34226595
O00767	Q8TE04	9606	Homo sapiens	human	33961781
O00767	Q8TED1	9606	Homo sapiens	human	32296183
O00767	Q92731	9606	Homo sapiens	human	29509190
O00767	Q96A33	9606	Homo sapiens	human	35271311
O00767	Q96AJ1	9606	Homo sapiens	human	29615496
O00767	Q96BA8	9606	Homo sapiens	human	32296183
O00767	Q96GX1	9606	Homo sapiens	human	26638075
O00767	Q96L92	9606	Homo sapiens	human	34315543
O00767	Q96LT7	9606	Homo sapiens	human	37317656
O00767	Q96MV1	9606	Homo sapiens	human	32296183
O00767	Q96PU5	9606	Homo sapiens	human	19953087
O00767	Q99442	9606	Homo sapiens	human	34079125
O00767	Q99675	9606	Homo sapiens	human	32614325
O00767	Q99942	9606	Homo sapiens	human	32296183
O00767	Q9BQA9	9606	Homo sapiens	human	32296183
O00767	Q9BRK0	9606	Homo sapiens	human	32296183
O00767	Q9BSJ8	9606	Homo sapiens	human	35271311
O00767	Q9BY50	9606	Homo sapiens	human	32296183
O00767	Q9BZ23	9606	Homo sapiens	human	33961781
O00767	Q9C0F0	9606	Homo sapiens	human	30021884
O00767	Q9GZQ8	9606	Homo sapiens	human	31006538
O00767	Q9H1X3	9606	Homo sapiens	human	33957083
O00767	Q9H2K0	9606	Homo sapiens	human	32296183
O00767	Q9H313	9606	Homo sapiens	human	33961781
O00767	Q9H4M7	9606	Homo sapiens	human	31091453
O00767	Q9H5K3	9606	Homo sapiens	human	32707033
O00767	Q9H999	9606	Homo sapiens	human	33961781
O00767	Q9HA82	9606	Homo sapiens	human	32296183
O00767	Q9NPE6	9606	Homo sapiens	human	32296183
O00767	Q9NPL8	9606	Homo sapiens	human	32296183
O00767	Q9NQC3	9606	Homo sapiens	human	35271311
O00767	Q9NQQ7	9606	Homo sapiens	human	36949045
O00767	Q9NX47	9606	Homo sapiens	human	32296183
O00767	Q9NY72	9606	Homo sapiens	human	32296183
O00767	Q9P0L0	9606	Homo sapiens	human	35271311
O00767	Q9UGI0	9606	Homo sapiens	human	35944360
O00767	Q9UGI8	9606	Homo sapiens	human	28378594
O00767	Q9UJ71	9606	Homo sapiens	human	32296183
O00767	Q9UKV5	9606	Homo sapiens	human	32614325
O00767	Q9Y282	9606	Homo sapiens	human	32296183
O00767	Q9Y320	9606	Homo sapiens	human	32296183
O00767	Q9Y4A5	9606	Homo sapiens	human	35906200
O14490	O94875	9606	Homo sapiens	human	10521485
O14490	P00519	9606	Homo sapiens	human	17474147
O14490	P01106	9606	Homo sapiens	human	35013218
O14490	P04198	9606	Homo sapiens	human	35013218
O14490	P06241	9606	Homo sapiens	human	17474147
O14490	P12931	9606	Homo sapiens	human	17474147
O14490	P16333	9606	Homo sapiens	human	17474147
O14490	P19174	9606	Homo sapiens	human	17474147
O14490	P25054	9606	Homo sapiens	human	9286858
O14490	P27986	9606	Homo sapiens	human	17474147
O14490	P35222	9606	Homo sapiens	human	9286858
O14490	P43364	9606	Homo sapiens	human	32296183
O14490	P46108	9606	Homo sapiens	human	17474147
O14490	P62993	9606	Homo sapiens	human	17474147;20936779
O14490	P63167	9606	Homo sapiens	human	10844022;11148209
O14490	P78352	9606	Homo sapiens	human	9024696;9115257;9286858;10527873;10844022;11060025;21653829;22117215;28973854
O14490	Q12879	9606	Homo sapiens	human	9286858
O14490	Q12959	9606	Homo sapiens	human	9024696;9115257;9286858;11060025
O14490	Q14192	9606	Homo sapiens	human	32296183
O14490	Q15700	9606	Homo sapiens	human	10844022;32296183
O14490	Q15811	9606	Homo sapiens	human	22558309;35914814
O14490	Q62696	10116	Rattus norvegicus	unknown	22117215
O14490	Q86UL8	9606	Homo sapiens	human	32296183
O14490	Q92796	9606	Homo sapiens	human	9115257;32296183
O14490	Q96FJ2	9606	Homo sapiens	human	10844022
O14490	Q9BYB0	9606	Homo sapiens	human	10527873;21653829
O14490	Q9NZM3	9606	Homo sapiens	human	22558309
O14490	Q9UPX8	9606	Homo sapiens	human	10527873;10844022
O14490	Q9Y4I1	9606	Homo sapiens	human	10844022
O14493	O00161	9606	Homo sapiens	human	36237976
O14493	O15020	9606	Homo sapiens	human	36237976
O14493	O15173	9606	Homo sapiens	human	36237976
O14493	O15498	9606	Homo sapiens	human	36237976
O14493	O15552	9606	Homo sapiens	human	32296183
O14493	O43491	9606	Homo sapiens	human	36237976
O14493	O60716	9606	Homo sapiens	human	36237976
O14493	O75054	9606	Homo sapiens	human	36237976
O14493	O75976	9606	Homo sapiens	human	36237976
O14493	O95985	9606	Homo sapiens	human	35748872
O14493	P00533	9606	Homo sapiens	human	36237976
O14493	P01558	1502	Clostridium perfringens	bacteria	9CMH
O14493	P04278	9606	Homo sapiens	human	15862967
O14493	P05023	9606	Homo sapiens	human	36237976
O14493	P05556	9606	Homo sapiens	human	36237976
O14493	P07947	9606	Homo sapiens	human	36237976
O14493	P08195	9606	Homo sapiens	human	36237976
O14493	P11717	9606	Homo sapiens	human	36237976
O14493	P14923	9606	Homo sapiens	human	36237976
O14493	P18084	9606	Homo sapiens	human	36237976
O14493	P20020	9606	Homo sapiens	human	36237976
O14493	P27448	9606	Homo sapiens	human	36237976
O14493	P29317	9606	Homo sapiens	human	36237976
O14493	P29323	9606	Homo sapiens	human	36237976
O14493	P29966	9606	Homo sapiens	human	36237976
O14493	P32942	9606	Homo sapiens	human	32296183
O14493	P43121	9606	Homo sapiens	human	36237976
O14493	P46531	9606	Homo sapiens	human	36237976
O14493	P48165	9606	Homo sapiens	human	32296183
O14493	P51149	9606	Homo sapiens	human	36237976
O14493	P78310	9606	Homo sapiens	human	36237976
O14493	Q01650	9606	Homo sapiens	human	36237976
O14493	Q02487	9606	Homo sapiens	human	36237976
O14493	Q02952	9606	Homo sapiens	human	36237976
O14493	Q04721	9606	Homo sapiens	human	36237976
O14493	Q07157	9606	Homo sapiens	human	10601346
O14493	Q08357	9606	Homo sapiens	human	36237976
O14493	Q09666	9606	Homo sapiens	human	36237976
O14493	Q10567	9606	Homo sapiens	human	36237976
O14493	Q12959	9606	Homo sapiens	human	36237976
O14493	Q13520	9606	Homo sapiens	human	32296183
O14493	Q14126	9606	Homo sapiens	human	36237976
O14493	Q14789	9606	Homo sapiens	human	36237976
O14493	Q15643	9606	Homo sapiens	human	36237976
O14493	Q15758	9606	Homo sapiens	human	36237976
O14493	Q16625	9606	Homo sapiens	human	36237976
O14493	Q3SXY8	9606	Homo sapiens	human	32296183
O14493	Q4KMG9	9606	Homo sapiens	human	32296183
O14493	Q5JX71	9606	Homo sapiens	human	32296183
O14493	Q5SR56	9606	Homo sapiens	human	32296183
O14493	Q5TGU0	9606	Homo sapiens	human	32296183
O14493	Q7Z5P4	9606	Homo sapiens	human	32296183
O14493	Q86T13	9606	Homo sapiens	human	32296183
O14493	Q86W92	9606	Homo sapiens	human	36237976
O14493	Q86X29	9606	Homo sapiens	human	36237976
O14493	Q8IWR1	9606	Homo sapiens	human	32296183
O14493	Q8IZ21	9606	Homo sapiens	human	36237976
O14493	Q8N9I0	9606	Homo sapiens	human	32296183
O14493	Q8NBJ4	9606	Homo sapiens	human	32296183
O14493	Q92731	9606	Homo sapiens	human	29509190
O14493	Q96AC1	9606	Homo sapiens	human	36237976
O14493	Q96J84	9606	Homo sapiens	human	36237976
O14493	Q96PD2	9606	Homo sapiens	human	36237976
O14493	Q96Q45	9606	Homo sapiens	human	32296183
O14493	Q96Q45-2	9606	Homo sapiens	human	32296183
O14493	Q96RT1	9606	Homo sapiens	human	36237976
O14493	Q9H4M9	9606	Homo sapiens	human	36237976
O14493	Q9UEY8	9606	Homo sapiens	human	36237976
O14493	Q9UHN6	9606	Homo sapiens	human	36237976
O14493	Q9UIQ6	9606	Homo sapiens	human	36237976
O14493	Q9ULF5	9606	Homo sapiens	human	36237976
O14493	Q9UQB8	9606	Homo sapiens	human	36237976
O14493	Q9Y2U8	9606	Homo sapiens	human	36237976
O14493	Q9Y6M7	9606	Homo sapiens	human	36237976
O14508	O00148	9606	Homo sapiens	human	28883622
O14508	O00232	9606	Homo sapiens	human	28883622
O14508	O14543	9606	Homo sapiens	human	16199887
O14508	O14654	9606	Homo sapiens	human	28883622
O14508	O14828	9606	Homo sapiens	human	28883622
O14508	O14867	9606	Homo sapiens	human	28883622
O14508	O15355	9606	Homo sapiens	human	28883622
O14508	O15524	9606	Homo sapiens	human	17898043;29991678
O14508	O60502	9606	Homo sapiens	human	28883622
O14508	O60566	9606	Homo sapiens	human	28883622
O14508	O75439	9606	Homo sapiens	human	28883622
O14508	O75716	9606	Homo sapiens	human	32296183
O14508	O95373	9606	Homo sapiens	human	28883622
O14508	O95786	9606	Homo sapiens	human	32513696
O14508	P00533	9606	Homo sapiens	human	22973453
O14508	P03129	333760	Human papillomavirus 16	virus	28786561
O14508	P04054	9606	Homo sapiens	human	21988832
O14508	P04629	9606	Homo sapiens	human	29881947
O14508	P06239	9606	Homo sapiens	human	21234523
O14508	P06744	9606	Homo sapiens	human	28883622
O14508	P07947	9606	Homo sapiens	human	32296183
O14508	P08069	9606	Homo sapiens	human	9727029;29559623
O14508	P08581	9606	Homo sapiens	human	24728074
O14508	P10721	9606	Homo sapiens	human	24728074
O14508	P10912	9606	Homo sapiens	human	10585430;12135564;16675548;21980433;25505247;28967904
O14508	P12236	9606	Homo sapiens	human	28883622
O14508	P15104	9606	Homo sapiens	human	28883622
O14508	P15311	9606	Homo sapiens	human	28883622
O14508	P16471	9606	Homo sapiens	human	10455112
O14508	P16871	9606	Homo sapiens	human	27423467
O14508	P19235	9606	Homo sapiens	human	11781573;15644415;16675548;16961462
O14508	P21860	9606	Homo sapiens	human	22973453
O14508	P23458	9606	Homo sapiens	human	34989544
O14508	P24863	9606	Homo sapiens	human	18508766
O14508	P24928	9606	Homo sapiens	human	28883622
O14508	P29317	9606	Homo sapiens	human	28883622
O14508	P29597	9606	Homo sapiens	human	28496097
O14508	P35222	9606	Homo sapiens	human	28883622
O14508	P35226	9606	Homo sapiens	human	21988832
O14508	P35558	9606	Homo sapiens	human	33961781
O14508	P36543	9606	Homo sapiens	human	28883622
O14508	P36888	9606	Homo sapiens	human	23548639
O14508	P40337-2	9606	Homo sapiens	human	32814053
O14508	P42345	9606	Homo sapiens	human	34819832
O14508	P42695	9606	Homo sapiens	human	28883622
O14508	P46108	9606	Homo sapiens	human	28883622
O14508	P48556	9606	Homo sapiens	human	28883622
O14508	P51692	9606	Homo sapiens	human	28883622
O14508	P52333	9606	Homo sapiens	human	34989544
O14508	P52434	9606	Homo sapiens	human	28883622
O14508	P53365	9606	Homo sapiens	human	21988832
O14508	P55327	9606	Homo sapiens	human	21988832
O14508	P56545	9606	Homo sapiens	human	30585266
O14508	P61201	9606	Homo sapiens	human	28883622
O14508	P61619	9606	Homo sapiens	human	28883622
O14508	P62158	9606	Homo sapiens	human	28883622
O14508	P62280	9606	Homo sapiens	human	28883622
O14508	P62820	9606	Homo sapiens	human	28883622
O14508	P63272	9606	Homo sapiens	human	28883622
O14508	P83940	10090	Mus musculus	unknown	19159283
O14508	P84996	9606	Homo sapiens	human	28883622
O14508	Q02978	9606	Homo sapiens	human	28883622
O14508	Q05397	9606	Homo sapiens	human	16189514
O14508	Q05639	9606	Homo sapiens	human	28883622
O14508	Q13501	9606	Homo sapiens	human	34819832
O14508	Q13619	9606	Homo sapiens	human	30945288
O14508	Q14166	9606	Homo sapiens	human	28883622
O14508	Q14289	9606	Homo sapiens	human	20543098
O14508	Q15208	9606	Homo sapiens	human	28216640
O14508	Q15303	9606	Homo sapiens	human	22973453
O14508	Q15369	9606	Homo sapiens	human	16643902;19159283;21980433;28883622;30166453;35995846
O14508	Q15369-1	9606	Homo sapiens	human	16675548
O14508	Q15370	9606	Homo sapiens	human	21980433;28883622;30166453;31253590;35995846
O14508	Q16620	9606	Homo sapiens	human	29881947
O14508	Q2M3G4	9606	Homo sapiens	human	28883622
O14508	Q53FT3	9606	Homo sapiens	human	33961781
O14508	Q86Y37	9606	Homo sapiens	human	28883622
O14508	Q8N488	9606	Homo sapiens	human	20543098
O14508	Q8N5D0	9606	Homo sapiens	human	28883622
O14508	Q8NBM4	9606	Homo sapiens	human	28883622
O14508	Q8NG31	9606	Homo sapiens	human	28883622
O14508	Q92804	9606	Homo sapiens	human	28883622
O14508	Q93034	9606	Homo sapiens	human	21145461;21980433;23098073;26264872;28514442;28883622;29997244;30833792;31253590;32814053;33961781
O14508	Q96CX2	9606	Homo sapiens	human	28883622
O14508	Q9BTE7	9606	Homo sapiens	human	28883622
O14508	Q9BWU0	9606	Homo sapiens	human	28883622
O14508	Q9C0C7	9606	Homo sapiens	human	28883622;30166453
O14508	Q9GZQ8	9606	Homo sapiens	human	34819832
O14508	Q9H3P7	9606	Homo sapiens	human	28883622
O14508	Q9NQC3	9606	Homo sapiens	human	28883622
O14508	Q9UBF6	9606	Homo sapiens	human	21980433;33961781
O14508	Q9UBX3	9606	Homo sapiens	human	28883622
O14508	Q9ULI1	9606	Homo sapiens	human	28883622
O14508	Q9UNS2	9606	Homo sapiens	human	28883622
O14508	Q9UPY5	9606	Homo sapiens	human	35995846
O14508	Q9Y2L1	9606	Homo sapiens	human	28883622
O14508	Q9Y5L4	9606	Homo sapiens	human	28883622
O14530	A2RUQ5	9606	Homo sapiens	human	26186194;28514442;33961781
O14530	A4ZNQ2	437607	Influenza A virus (A/hvPR8/34(H1N1))	virus	23853584
O14530	A6NHL2	9606	Homo sapiens	human	26186194;28514442;33961781
O14530	O00628	9606	Homo sapiens	human	26186194;33961781
O14530	O14901	9606	Homo sapiens	human	25416956
O14530	O15442	9606	Homo sapiens	human	26186194;28514442;33961781
O14530	O95163	9606	Homo sapiens	human	16169070
O14530	P01106	9606	Homo sapiens	human	29467282
O14530	P05214	10090	Mus musculus	unknown	26496610
O14530	P07437	9606	Homo sapiens	human	34079125
O14530	P0C7W6	9606	Homo sapiens	human	25416956
O14530	P0DTC9	2697049	Severe acute respiratory syndrome coronavirus 2	virus	34597346
O14530	P0DTD1	2697049	Severe acute respiratory syndrome coronavirus 2	virus	34597346
O14530	P12830	9606	Homo sapiens	human	25468996
O14530	P14373	9606	Homo sapiens	human	25416956
O14530	P15173	9606	Homo sapiens	human	25416956;31515488
O14530	P17813	9606	Homo sapiens	human	31540324
O14530	P17987	9606	Homo sapiens	human	28514442
O14530	P21246	9606	Homo sapiens	human	16169070
O14530	P23258	9606	Homo sapiens	human	29568061
O14530	P32119	9606	Homo sapiens	human	33961781
O14530	P36406	9606	Homo sapiens	human	35844135
O14530	P40227	9606	Homo sapiens	human	28514442;35271311
O14530	P40616	9606	Homo sapiens	human	35844135
O14530	P42932	10090	Mus musculus	unknown	26496610
O14530	P43360	9606	Homo sapiens	human	21516116;25416956
O14530	P43362	9606	Homo sapiens	human	33961781
O14530	P48643	9606	Homo sapiens	human	28514442;33961781
O14530	P49116	9606	Homo sapiens	human	30463901
O14530	P49368	9606	Homo sapiens	human	26186194;28514442;33961781;37071682
O14530	P49703	9606	Homo sapiens	human	35844135
O14530	P50991	9606	Homo sapiens	human	26186194
O14530	P52815	9606	Homo sapiens	human	32296183
O14530	P57775	9606	Homo sapiens	human	26186194;28514442;33961781
O14530	P61081	9606	Homo sapiens	human	28581483
O14530	P61163	9606	Homo sapiens	human	34079125
O14530	P61962	9606	Homo sapiens	human	37689310
O14530	P62879	9606	Homo sapiens	human	28514442;37689310
O14530	P62937	9606	Homo sapiens	human	38943005
O14530	P68363	9606	Homo sapiens	human	28514442;33961781;35271311
O14530	P68366	9606	Homo sapiens	human	28514442;33961781;34079125
O14530	P68371	9606	Homo sapiens	human	35271311
O14530	P78371	9606	Homo sapiens	human	28514442;33961781;35271311
O14530	P80313	10090	Mus musculus	unknown	26496610
O14530	P80314	10090	Mus musculus	unknown	26496610
O14530	P80315	10090	Mus musculus	unknown	26496610
O14530	P80318	10090	Mus musculus	unknown	26496610
O14530	Q12873	9606	Homo sapiens	human	16169070
O14530	Q13107	9606	Homo sapiens	human	37039823
O14530	Q13748	9606	Homo sapiens	human	26186194;28514442;33961781
O14530	Q13885	9606	Homo sapiens	human	26186194
O14530	Q15047	9606	Homo sapiens	human	16169070
O14530	Q15468	9606	Homo sapiens	human	26638075
O14530	Q15528	9606	Homo sapiens	human	32296183
O14530	Q15528-2	9606	Homo sapiens	human	32296183
O14530	Q16891	9606	Homo sapiens	human	16169070
O14530	Q17RF5	9606	Homo sapiens	human	33961781
O14530	Q20MH4	381518	Influenza A virus (A/Wilson-Smith/1933(H1N1))	virus	23853584
O14530	Q2PJP1	11308;363744	Influenza A virus (A/chicken/Kurgan/3/2005(H5N1));Orthomyxoviridae	virus	23853584
O14530	Q5SW79	9606	Homo sapiens	human	26638075
O14530	Q5VXU3	9606	Homo sapiens	human	33961781
O14530	Q5XUX1	9606	Homo sapiens	human	33961781
O14530	Q66K64	9606	Homo sapiens	human	31452512
O14530	Q6DP94	11308;644788	Influenza A virus (A/Vietnam/1194/2004(H5N1));Orthomyxoviridae	virus	23853584
O14530	Q6P1W5	9606	Homo sapiens	human	25416956
O14530	Q6P1X6	9606	Homo sapiens	human	32877691
O14530	Q6ZT89	9606	Homo sapiens	human	33961781
O14530	Q6ZTA4	9606	Homo sapiens	human	36215168
O14530	Q6ZUJ4	9606	Homo sapiens	human	25416956
O14530	Q71U36	9606	Homo sapiens	human	28514442;29568061;33961781;34079125
O14530	Q7Z6Z7	9606	Homo sapiens	human	25147182
O14530	Q86TI4	9606	Homo sapiens	human	28514442;33961781
O14530	Q86UY6	9606	Homo sapiens	human	33916271
O14530	Q88489	11084	Tick-borne encephalitis virus	virus	22014111
O14530	Q8IYD2	9606	Homo sapiens	human	28514442;33961781
O14530	Q8N0Y7	9606	Homo sapiens	human	33961781
O14530	Q8N2W9	9606	Homo sapiens	human	33961781
O14530	Q8N6V9	9606	Homo sapiens	human	32296183
O14530	Q8N720	9606	Homo sapiens	human	32296183
O14530	Q8N8W4	9606	Homo sapiens	human	26186194;28514442
O14530	Q8NBT0	9606	Homo sapiens	human	26186194;26638075
O14530	Q8NC51	9606	Homo sapiens	human	37223481
O14530	Q8NCR9	9606	Homo sapiens	human	33961781
O14530	Q8ND90	9606	Homo sapiens	human	25416956
O14530	Q8TAP6	9606	Homo sapiens	human	25416956
O14530	Q8TBK6	9606	Homo sapiens	human	33961781
O14530	Q8WV16	9606	Homo sapiens	human	37689310
O14530	Q8WWB3	9606	Homo sapiens	human	25416956
O14530	Q91B85	172148	Alkhumra hemorrhagic fever virus	virus	22014111
O14530	Q91B85-PRO_0000441424	172148	Alkhumra hemorrhagic fever virus	virus	22014111
O14530	Q91W50	10090	Mus musculus	unknown	26496610
O14530	Q92526	9606	Homo sapiens	human	26186194;33961781
O14530	Q969U6	9606	Homo sapiens	human	33961781
O14530	Q96B26	9606	Homo sapiens	human	25416956;32296183
O14530	Q96I36	9606	Homo sapiens	human	29568061
O14530	Q96MW1	9606	Homo sapiens	human	33961781
O14530	Q96S79	9606	Homo sapiens	human	33961781
O14530	Q99689	9606	Homo sapiens	human	16169070
O14530	Q99832	9606	Homo sapiens	human	26186194;28514442;33961781
O14530	Q9BQE3	9606	Homo sapiens	human	26496610;28514442;33961781
O14530	Q9BWG6	9606	Homo sapiens	human	33961781
O14530	Q9BYU1	9606	Homo sapiens	human	32296183
O14530	Q9H2J4	9606	Homo sapiens	human	33961781
O14530	Q9H4M7	9606	Homo sapiens	human	31091453
O14530	Q9H6Z9	9606	Homo sapiens	human	26972000
O14530	Q9H9E3	9606	Homo sapiens	human	32296183
O14530	Q9NPJ6	9606	Homo sapiens	human	25281560
O14530	Q9NRD5	9606	Homo sapiens	human	32296183
O14530	Q9NRG4	9606	Homo sapiens	human	28514442
O14530	Q9NRH3	9606	Homo sapiens	human	28514442
O14530	Q9NVX7	9606	Homo sapiens	human	33417871
O14530	Q9P2H0	9606	Homo sapiens	human	16169070
O14530	Q9UGI0	9606	Homo sapiens	human	35944360
O14530	Q9UPM9	9606	Homo sapiens	human	26638075
O14530	Q9Y250	9606	Homo sapiens	human	32296183
O14530	Q9Y2X7	9606	Homo sapiens	human	16169070
O14530	Q9Y512	9606	Homo sapiens	human	32877691
O14530	Q9Y689	9606	Homo sapiens	human	35844135
O14530	Q9Y6W6	9606	Homo sapiens	human	28675297
O14544	O00165	9606	Homo sapiens	human	28883622
O14544	O00483	9606	Homo sapiens	human	28883622
O14544	O14654	9606	Homo sapiens	human	12052866;28883622
O14544	O14828	9606	Homo sapiens	human	28883622
O14544	O15126	9606	Homo sapiens	human	28883622
O14544	O43559	9606	Homo sapiens	human	25814554
O14544	O60260-5	9606	Homo sapiens	human	32814053
O14544	O60341	9606	Homo sapiens	human	23455924;28883622
O14544	O75460-2	9606	Homo sapiens	human	32814053
O14544	O75521	9606	Homo sapiens	human	28883622
O14544	O75553	9606	Homo sapiens	human	24210661
O14544	O94782	9606	Homo sapiens	human	26186194;33961781
O14544	O94952	9606	Homo sapiens	human	28883622
O14544	O95376	9606	Homo sapiens	human	26186194;28514442;33961781
O14544	P00533	9606	Homo sapiens	human	22973453;24658140;25402006;31980649
O14544	P04626	9606	Homo sapiens	human	22973453
O14544	P06213	9606	Homo sapiens	human	11342531
O14544	P06396	9606	Homo sapiens	human	32814053
O14544	P07900	9606	Homo sapiens	human	22939624
O14544	P08047	9606	Homo sapiens	human	28883622
O14544	P08238	9606	Homo sapiens	human	22939624
O14544	P08581	9606	Homo sapiens	human	24728074
O14544	P09622	9606	Homo sapiens	human	28883622
O14544	P09884	9606	Homo sapiens	human	26186194
O14544	P0DTC5	2697049	Severe acute respiratory syndrome coronavirus 2	virus	35337019;888800000104
O14544	P0DTD1	2697049	Severe acute respiratory syndrome coronavirus 2	virus	37704626;888800000104
O14544	P10275	9606	Homo sapiens	human	24728074
O14544	P10398	9606	Homo sapiens	human	28883622
O14544	P10721	9606	Homo sapiens	human	21030588;24728074;33712005
O14544	P11177	9606	Homo sapiens	human	28883622
O14544	P21860	9606	Homo sapiens	human	22973453
O14544	P22607	9606	Homo sapiens	human	32814053
O14544	P23368	9606	Homo sapiens	human	28883622
O14544	P24928	9606	Homo sapiens	human	28883622
O14544	P27348	9606	Homo sapiens	human	28883622
O14544	P27986	9606	Homo sapiens	human	12052866
O14544	P29317	9606	Homo sapiens	human	28883622
O14544	P30419	9606	Homo sapiens	human	28883622
O14544	P36888	9606	Homo sapiens	human	28086240
O14544	P42681	9606	Homo sapiens	human	32296183
O14544	P46060	9606	Homo sapiens	human	28883622
O14544	P46108	9606	Homo sapiens	human	25814554
O14544	P46108-2	9606	Homo sapiens	human	25814554
O14544	P46937	9606	Homo sapiens	human	25180228
O14544	P49591	9606	Homo sapiens	human	32814053
O14544	P51571	9606	Homo sapiens	human	28883622
O14544	P52434	9606	Homo sapiens	human	28883622
O14544	P54652	9606	Homo sapiens	human	32814053
O14544	P55196	9606	Homo sapiens	human	28883622
O14544	P61158	9606	Homo sapiens	human	28883622
O14544	P61981	9606	Homo sapiens	human	28883622
O14544	P62820	9606	Homo sapiens	human	28883622
O14544	P62837	9606	Homo sapiens	human	21030588
O14544	P63279	9606	Homo sapiens	human	21988832
O14544	P68371	9606	Homo sapiens	human	12052866
O14544	P84996	9606	Homo sapiens	human	28883622
O14544	Q02224	9606	Homo sapiens	human	28883622
O14544	Q02818	9606	Homo sapiens	human	28883622
O14544	Q02978	9606	Homo sapiens	human	28883622
O14544	Q03001	9606	Homo sapiens	human	28883622
O14544	Q04206	9606	Homo sapiens	human	21988832
O14544	Q04917	9606	Homo sapiens	human	28883622
O14544	Q06210	9606	Homo sapiens	human	28883622
O14544	Q0VDC6	9606	Homo sapiens	human	32814053
O14544	Q12805	9606	Homo sapiens	human	21988832
O14544	Q13085	9606	Homo sapiens	human	26186194
O14544	Q13148	9606	Homo sapiens	human	32814053
O14544	Q13480	9606	Homo sapiens	human	24728074
O14544	Q14166	9606	Homo sapiens	human	28883622
O14544	Q15149	9606	Homo sapiens	human	26186194;28514442
O14544	Q15303	9606	Homo sapiens	human	22973453
O14544	Q15369	9606	Homo sapiens	human	12052866;21030588;26186194;28514442;28883622
O14544	Q15370	9606	Homo sapiens	human	12052866;21030588;28883622;31253590;33961781
O14544	Q3ZCQ8	9606	Homo sapiens	human	28883622
O14544	Q4VCS5	9606	Homo sapiens	human	23414517
O14544	Q6ZRV2	9606	Homo sapiens	human	26186194
O14544	Q71U36	9606	Homo sapiens	human	12052866
O14544	Q7Z7G1	9606	Homo sapiens	human	25814554
O14544	Q86UP2	9606	Homo sapiens	human	28883622
O14544	Q86XK2	9606	Homo sapiens	human	26186194;28514442;33961781
O14544	Q8CIF6	10090	Mus musculus	unknown	26496610
O14544	Q8N5D0	9606	Homo sapiens	human	28883622;33961781
O14544	Q8NF37	9606	Homo sapiens	human	28883622
O14544	Q8NF64	9606	Homo sapiens	human	21988832
O14544	Q8TAF3	9606	Homo sapiens	human	28883622
O14544	Q8TBB1	9606	Homo sapiens	human	25814554
O14544	Q8TBZ3	9606	Homo sapiens	human	28883622
O14544	Q8WWC4	9606	Homo sapiens	human	28883622
O14544	Q8WXG6	9606	Homo sapiens	human	26186194
O14544	Q92569	9606	Homo sapiens	human	25814554;26186194;33961781
O14544	Q92628	9606	Homo sapiens	human	26186194;28514442
O14544	Q92804	9606	Homo sapiens	human	28883622
O14544	Q92973	9606	Homo sapiens	human	28883622
O14544	Q93034	9606	Homo sapiens	human	21030588;21145461;26186194;28514442;28883622;31253590;33961781
O14544	Q96CW1	9606	Homo sapiens	human	28883622
O14544	Q96E11	9606	Homo sapiens	human	33961781
O14544	Q96EY1	9606	Homo sapiens	human	28883622
O14544	Q96FK6	9606	Homo sapiens	human	21988832
O14544	Q96GG9	9606	Homo sapiens	human	21145461
O14544	Q96GX5	9606	Homo sapiens	human	28883622
O14544	Q96HC4	9606	Homo sapiens	human	28883622
O14544	Q96HS1	9606	Homo sapiens	human	28883622
O14544	Q96SN8	9606	Homo sapiens	human	26186194
O14544	Q9BRK5	9606	Homo sapiens	human	28883622
O14544	Q9BSJ2	9606	Homo sapiens	human	28883622
O14544	Q9BTE7	9606	Homo sapiens	human	28883622
O14544	Q9BZZ5	9606	Homo sapiens	human	28883622;30021884
O14544	Q9C0C7	9606	Homo sapiens	human	28883622
O14544	Q9H2U2	9606	Homo sapiens	human	28883622
O14544	Q9H307	9606	Homo sapiens	human	28883622
O14544	Q9H4B6	9606	Homo sapiens	human	26186194;28514442;33961781
O14544	Q9NQP4	9606	Homo sapiens	human	28883622
O14544	Q9NSE4	9606	Homo sapiens	human	28883622
O14544	Q9NVH1	9606	Homo sapiens	human	28883622
O14544	Q9NVI1	9606	Homo sapiens	human	28883622
O14544	Q9NX04	9606	Homo sapiens	human	32296183
O14544	Q9P2K3	9606	Homo sapiens	human	28883622
O14544	Q9UBB4	9606	Homo sapiens	human	28883622
O14544	Q9UBF6	9606	Homo sapiens	human	33961781
O14544	Q9UBX3	9606	Homo sapiens	human	28883622
O14544	Q9UGI8	9606	Homo sapiens	human	28883622
O14544	Q9UJT1	9606	Homo sapiens	human	12052866
O14544	Q9UJX2	9606	Homo sapiens	human	28883622
O14544	Q9UKG1	9606	Homo sapiens	human	25814554
O14544	Q9UKL0	9606	Homo sapiens	human	28883622
O14544	Q9UMX0	9606	Homo sapiens	human	28883622;32814053
O14544	Q9Y241	9606	Homo sapiens	human	28883622
O14544	Q9Y2L1	9606	Homo sapiens	human	28883622
O14544	Q9Y2Z0	9606	Homo sapiens	human	28883622
O14544	Q9Y4W2	9606	Homo sapiens	human	28883622
O14544	Q9Y4W6	9606	Homo sapiens	human	28883622
O14544	Q9Y5L4	9606	Homo sapiens	human	28883622
O14556	A1L188	9606	Homo sapiens	human	33961781
O14556	A6NM11	9606	Homo sapiens	human	33961781
O14556	E9PJ23	9606	Homo sapiens	human	33961781
O14556	O14556	9606	Homo sapiens	human	3H9E;3PFW;5C7O
O14556	O14578	9606	Homo sapiens	human	31586073
O14556	O14880	9606	Homo sapiens	human	28514442;33961781
O14556	O15197	9606	Homo sapiens	human	35384245
O14556	O43638	9606	Homo sapiens	human	33961781
O14556	O43663	9606	Homo sapiens	human	31586073
O14556	O60506	9606	Homo sapiens	human	33961781
O14556	O75123	9606	Homo sapiens	human	33961781
O14556	O75150	9606	Homo sapiens	human	33961781
O14556	O75290	9606	Homo sapiens	human	33961781
O14556	O75953	9606	Homo sapiens	human	33961781
O14556	O94972	9606	Homo sapiens	human	33194618
O14556	O95196	9606	Homo sapiens	human	33961781
O14556	P01213	9606	Homo sapiens	human	33961781
O14556	P04083	9606	Homo sapiens	human	37001908
O14556	P04406	9606	Homo sapiens	human	26186194;28514442;33961781
O14556	P04637	9606	Homo sapiens	human	31152661
O14556	P05067	9606	Homo sapiens	human	21832049
O14556	P0DTC2	2697049	Severe acute respiratory syndrome coronavirus 2	virus	38777146
O14556	P10412	9606	Homo sapiens	human	33961781
O14556	P11021	9606	Homo sapiens	human	36042349
O14556	P12532	9606	Homo sapiens	human	33961781
O14556	P16152	9606	Homo sapiens	human	33961781
O14556	P21754	9606	Homo sapiens	human	23355646
O14556	P22830	9606	Homo sapiens	human	33961781
O14556	P31639	9606	Homo sapiens	human	26186194;28514442;33961781
O14556	P32320	9606	Homo sapiens	human	33961781
O14556	P32929	9606	Homo sapiens	human	28514442;33961781
O14556	P32929-2	9606	Homo sapiens	human	28514442
O14556	P40933	9606	Homo sapiens	human	33961781
O14556	P42261	9606	Homo sapiens	human	33961781
O14556	P42695	9606	Homo sapiens	human	28514442;33961781
O14556	P43657	9606	Homo sapiens	human	33961781
O14556	P48167	9606	Homo sapiens	human	33961781
O14556	P48431	9606	Homo sapiens	human	34732716
O14556	P49257	9606	Homo sapiens	human	33961781
O14556	P50553	9606	Homo sapiens	human	33961781
O14556	P50613	9606	Homo sapiens	human	36042349
O14556	P51460	9606	Homo sapiens	human	26186194;28514442;33961781
O14556	P57721	9606	Homo sapiens	human	33961781
O14556	P63104	9606	Homo sapiens	human	34825085
O14556	P78549	9606	Homo sapiens	human	17353931
O14556	Q03518	9606	Homo sapiens	human	33961781
O14556	Q05084	9606	Homo sapiens	human	33961781
O14556	Q05996	9606	Homo sapiens	human	23355646
O14556	Q08881	9606	Homo sapiens	human	28514442;33961781
O14556	Q0VAM2	9606	Homo sapiens	human	28514442;33961781
O14556	Q12836	9606	Homo sapiens	human	23355646
O14556	Q12926	9606	Homo sapiens	human	33961781
O14556	Q13243	9606	Homo sapiens	human	33961781
O14556	Q13315	9606	Homo sapiens	human	33961781
O14556	Q13595	9606	Homo sapiens	human	26186194;28514442;33961781
O14556	Q13619	9606	Homo sapiens	human	32235678
O14556	Q13637	9606	Homo sapiens	human	33961781
O14556	Q13790	9606	Homo sapiens	human	33961781
O14556	Q14008	9606	Homo sapiens	human	33961781
O14556	Q14416	9606	Homo sapiens	human	36779763
O14556	Q14498	9606	Homo sapiens	human	28302793
O14556	Q15654	9606	Homo sapiens	human	26186194;28514442;33961781
O14556	Q16322	9606	Homo sapiens	human	28514442;33961781
O14556	Q16587	9606	Homo sapiens	human	33961781
O14556	Q2M1V0	9606	Homo sapiens	human	33961781
O14556	Q2M3T9	9606	Homo sapiens	human	28514442;33961781
O14556	Q2VPB7	9606	Homo sapiens	human	33961781
O14556	Q2VYF4	9606	Homo sapiens	human	33961781
O14556	Q3KPI0	9606	Homo sapiens	human	33961781
O14556	Q3SY17	9606	Homo sapiens	human	33961781
O14556	Q4JDL3	9606	Homo sapiens	human	28514442;33961781
O14556	Q4JDL3-10	9606	Homo sapiens	human	28514442
O14556	Q5M7Z0	9606	Homo sapiens	human	33961781
O14556	Q5QGZ9	9606	Homo sapiens	human	33961781
O14556	Q5T5D7	9606	Homo sapiens	human	28514442;33961781
O14556	Q5T686	9606	Homo sapiens	human	33961781
O14556	Q5VV41	9606	Homo sapiens	human	33961781
O14556	Q6FHJ7	9606	Homo sapiens	human	33961781
O14556	Q6N075	9606	Homo sapiens	human	28514442;33961781
O14556	Q6NVH7	9606	Homo sapiens	human	28514442;33961781
O14556	Q6P1L5	9606	Homo sapiens	human	28514442;33961781
O14556	Q6P597	9606	Homo sapiens	human	33961781
O14556	Q6PHR2	9606	Homo sapiens	human	33961781
O14556	Q6PI48	9606	Homo sapiens	human	28514442;33961781
O14556	Q6QAJ8	9606	Homo sapiens	human	28514442;33961781
O14556	Q7L190	9606	Homo sapiens	human	33961781
O14556	Q7L985	9606	Homo sapiens	human	28514442;33961781
O14556	Q7RTS9	9606	Homo sapiens	human	33961781
O14556	Q7Z3H4	9606	Homo sapiens	human	26186194;28514442;33961781
O14556	Q86TN4	9606	Homo sapiens	human	33961781
O14556	Q86VH5	9606	Homo sapiens	human	33961781
O14556	Q86WW8	9606	Homo sapiens	human	33961781
O14556	Q8IU60	9606	Homo sapiens	human	26186194;28514442;33961781
O14556	Q8IVM0	9606	Homo sapiens	human	28514442;33961781
O14556	Q8IVM0-2	9606	Homo sapiens	human	28514442
O14556	Q8IYP9	9606	Homo sapiens	human	28514442;33961781
O14556	Q8IYW2	9606	Homo sapiens	human	28514442
O14556	Q8IZ21	9606	Homo sapiens	human	28514442;33961781
O14556	Q8N1S5	9606	Homo sapiens	human	28514442;33961781
O14556	Q8N264	9606	Homo sapiens	human	36168627
O14556	Q8N3J9	9606	Homo sapiens	human	33961781
O14556	Q8N428	9606	Homo sapiens	human	28514442;33961781
O14556	Q8N5C6	9606	Homo sapiens	human	33961781
O14556	Q8N635	9606	Homo sapiens	human	26186194;28514442;33961781
O14556	Q8N7M0	9606	Homo sapiens	human	33961781
O14556	Q8NA19	9606	Homo sapiens	human	24981860
O14556	Q8NA57	9606	Homo sapiens	human	28514442;33961781
O14556	Q8NCQ5	9606	Homo sapiens	human	33961781
O14556	Q8NDZ6	9606	Homo sapiens	human	33961781
O14556	Q8NI60	9606	Homo sapiens	human	28514442;33961781
O14556	Q8TAZ6	9606	Homo sapiens	human	33961781
O14556	Q8TED1	9606	Homo sapiens	human	26186194;28514442;33961781
O14556	Q8TEQ0	9606	Homo sapiens	human	33961781
O14556	Q8WVN6	9606	Homo sapiens	human	33961781
O14556	Q96A19	9606	Homo sapiens	human	33961781
O14556	Q96BQ5	9606	Homo sapiens	human	33961781
O14556	Q96CF2	9606	Homo sapiens	human	31586073
O14556	Q96E35	9606	Homo sapiens	human	32296183
O14556	Q96GD4	9606	Homo sapiens	human	31586073
O14556	Q99741	9606	Homo sapiens	human	33961781
O14556	Q9BSU1	9606	Homo sapiens	human	33961781
O14556	Q9BUG6	9606	Homo sapiens	human	33961781
O14556	Q9BXG8	9606	Homo sapiens	human	26186194;28514442;33961781
O14556	Q9BXS6	9606	Homo sapiens	human	26186194;28514442
O14556	Q9BYF1	9606	Homo sapiens	human	36057605
O14556	Q9GZZ9	9606	Homo sapiens	human	28514442;33961781
O14556	Q9H1K4	9606	Homo sapiens	human	33961781
O14556	Q9H2M3	9606	Homo sapiens	human	33961781
O14556	Q9H410	9606	Homo sapiens	human	33961781
O14556	Q9H609	9606	Homo sapiens	human	33961781
O14556	Q9H6E5	9606	Homo sapiens	human	33961781
O14556	Q9H6X5	9606	Homo sapiens	human	28514442;33961781
O14556	Q9H9P5	9606	Homo sapiens	human	33961781
O14556	Q9HAZ2	9606	Homo sapiens	human	24981860
O14556	Q9HBL8	9606	Homo sapiens	human	31796584
O14556	Q9HC23	9606	Homo sapiens	human	33961781
O14556	Q9HCJ1	9606	Homo sapiens	human	33961781
O14556	Q9NQ89	9606	Homo sapiens	human	33961781
O14556	Q9NQW6	9606	Homo sapiens	human	36526897
O14556	Q9NR55	9606	Homo sapiens	human	28514442;33961781
O14556	Q9NUJ1	9606	Homo sapiens	human	33961781
O14556	Q9NVH6	9606	Homo sapiens	human	33961781
O14556	Q9NVV0	9606	Homo sapiens	human	33961781
O14556	Q9NVV9	9606	Homo sapiens	human	26186194;28514442;33961781
O14556	Q9NXB9	9606	Homo sapiens	human	33961781
O14556	Q9NZC3	9606	Homo sapiens	human	26186194;28514442;33961781
O14556	Q9NZD8	9606	Homo sapiens	human	33961781
O14556	Q9NZS2	9606	Homo sapiens	human	26186194;28514442;33961781
O14556	Q9P031	9606	Homo sapiens	human	28514442;33961781
O14556	Q9P0V3	9606	Homo sapiens	human	18654987
O14556	Q9UBX1	9606	Homo sapiens	human	33961781
O14556	Q9UFN0	9606	Homo sapiens	human	33961781
O14556	Q9UGF7	9606	Homo sapiens	human	33961781
O14556	Q9UHC7	9606	Homo sapiens	human	33961781
O14556	Q9UHI6	9606	Homo sapiens	human	28514442;33961781
O14556	Q9UJ41	9606	Homo sapiens	human	33961781
O14556	Q9UJV8	9606	Homo sapiens	human	33961781
O14556	Q9UJY1	9606	Homo sapiens	human	32707033
O14556	Q9ULJ1	9606	Homo sapiens	human	28514442;33961781
O14556	Q9ULX9	9606	Homo sapiens	human	26186194;28514442;33961781
O14556	Q9UM11	9606	Homo sapiens	human	33306668
O14556	Q9UMX9	9606	Homo sapiens	human	26186194;33961781
O14556	Q9UMY1	9606	Homo sapiens	human	33961781
O14556	Q9UN42	9606	Homo sapiens	human	33961781
O14556	Q9UN70	9606	Homo sapiens	human	33961781
O14556	Q9UQ72	9606	Homo sapiens	human	26186194;28514442;33961781
O14556	Q9Y5G6	9606	Homo sapiens	human	33961781
O14556	Q9Y5T4	9606	Homo sapiens	human	33961781
O14556	Q9Y676	9606	Homo sapiens	human	33961781
O14593	O00287	9606	Homo sapiens	human	10825209;10938133;11463838;25752541;33961781
O14593	O14593	9606	Homo sapiens	human	10329666
O14593	O14641	9606	Homo sapiens	human	33961781
O14593	O14727	9606	Homo sapiens	human	33961781
O14593	O14965	9606	Homo sapiens	human	32989298
O14593	O15013	9606	Homo sapiens	human	33961781
O14593	O15085	9606	Homo sapiens	human	25752541
O14593	O15360	9606	Homo sapiens	human	33961781
O14593	O15534	9606	Homo sapiens	human	33961781
O14593	O60493	9606	Homo sapiens	human	33961781
O14593	O75676	9606	Homo sapiens	human	33961781
O14593	O75943	9606	Homo sapiens	human	33961781
O14593	O94761	9606	Homo sapiens	human	33961781
O14593	O94906	9606	Homo sapiens	human	33961781
O14593	O94927	9606	Homo sapiens	human	28514442;33961781
O14593	O94964	9606	Homo sapiens	human	25752541
O14593	O94966	9606	Homo sapiens	human	33961781
O14593	O95347	9606	Homo sapiens	human	33961781
O14593	O95747	9606	Homo sapiens	human	33961781
O14593	P00374	9606	Homo sapiens	human	33961781
O14593	P02545	9606	Homo sapiens	human	25752541
O14593	P04049	9606	Homo sapiens	human	10329666;33961781
O14593	P07996	9606	Homo sapiens	human	33961781
O14593	P11441	9606	Homo sapiens	human	25752541
O14593	P19525	9606	Homo sapiens	human	33961781
O14593	P21127	9606	Homo sapiens	human	33961781
O14593	P21272	10116	Rattus norvegicus	unknown	22242598
O14593	P28340	9606	Homo sapiens	human	33961781
O14593	P28370	9606	Homo sapiens	human	28514442
O14593	P30613	9606	Homo sapiens	human	33961781
O14593	P33076	9606	Homo sapiens	human	11003667;11463838
O14593	P34897	9606	Homo sapiens	human	22658674
O14593	P35613	9606	Homo sapiens	human	17353931
O14593	P39656	9606	Homo sapiens	human	17353931
O14593	P40938	9606	Homo sapiens	human	33961781
O14593	P41235	9606	Homo sapiens	human	35140242
O14593	P42575	9606	Homo sapiens	human	29362422
O14593	P42858	9606	Homo sapiens	human	25752541
O14593	P45983	9606	Homo sapiens	human	33961781
O14593	P46379	9606	Homo sapiens	human	25752541
O14593	P48382	9606	Homo sapiens	human	10825209;10938133;20211142;22649097;25752541;28514442;33961781
O14593	P49642	9606	Homo sapiens	human	33961781
O14593	P49643	9606	Homo sapiens	human	33961781
O14593	P49754	9606	Homo sapiens	human	33961781
O14593	P50748	9606	Homo sapiens	human	33961781
O14593	P51587	9606	Homo sapiens	human	28514442
O14593	P52272	9606	Homo sapiens	human	17353931
O14593	P54277	9606	Homo sapiens	human	33961781
O14593	P56524	9606	Homo sapiens	human	15964851;22649097
O14593	P62805	9606	Homo sapiens	human	30804502
O14593	P68431	9606	Homo sapiens	human	36089195
O14593	P78347	9606	Homo sapiens	human	33961781
O14593	P85037	9606	Homo sapiens	human	33961781
O14593	Q00341	9606	Homo sapiens	human	33961781
O14593	Q00653	9606	Homo sapiens	human	33961781
O14593	Q01167	9606	Homo sapiens	human	33961781
O14593	Q03252	9606	Homo sapiens	human	25752541
O14593	Q07864	9606	Homo sapiens	human	33961781
O14593	Q12830	9606	Homo sapiens	human	28514442;33961781
O14593	Q12980	9606	Homo sapiens	human	33961781
O14593	Q13057	9606	Homo sapiens	human	33961781
O14593	Q13263	9606	Homo sapiens	human	25752541
O14593	Q13671	9606	Homo sapiens	human	33961781
O14593	Q13952	9606	Homo sapiens	human	35140242
O14593	Q14203	9606	Homo sapiens	human	17353931
O14593	Q14669	9606	Homo sapiens	human	33961781
O14593	Q14938	9606	Homo sapiens	human	35140242
O14593	Q15021	9606	Homo sapiens	human	33961781
O14593	Q15555	9606	Homo sapiens	human	33961781
O14593	Q15742	9606	Homo sapiens	human	33961781
O14593	Q16650	9606	Homo sapiens	human	17353931
O14593	Q2KHR2	9606	Homo sapiens	human	25752541;31864703;33961781
O14593	Q2TAL8	9606	Homo sapiens	human	33961781
O14593	Q3MIN7	9606	Homo sapiens	human	33961781
O14593	Q5T2S8	9606	Homo sapiens	human	33961781
O14593	Q5THK1	9606	Homo sapiens	human	33961781
O14593	Q6BDS2	9606	Homo sapiens	human	25752541
O14593	Q6P996	9606	Homo sapiens	human	33961781
O14593	Q6PFW1	9606	Homo sapiens	human	33961781
O14593	Q6PIW4	9606	Homo sapiens	human	28514442
O14593	Q6PJG6	9606	Homo sapiens	human	33961781
O14593	Q6SPF0	9606	Homo sapiens	human	33961781
O14593	Q6ZWJ1	9606	Homo sapiens	human	33961781
O14593	Q7Z333	9606	Homo sapiens	human	33961781
O14593	Q7Z6A9	9606	Homo sapiens	human	33961781
O14593	Q7Z6Z7	9606	Homo sapiens	human	25752541
O14593	Q7Z736	9606	Homo sapiens	human	33961781
O14593	Q86VI3	9606	Homo sapiens	human	33961781
O14593	Q86XL3	9606	Homo sapiens	human	33961781
O14593	Q86Y56	9606	Homo sapiens	human	33961781
O14593	Q8IU81	9606	Homo sapiens	human	33961781
O14593	Q8IVH2	9606	Homo sapiens	human	33961781
O14593	Q8IW35	9606	Homo sapiens	human	33961781
O14593	Q8IWZ3	9606	Homo sapiens	human	33961781
O14593	Q8IY18	9606	Homo sapiens	human	33961781
O14593	Q8N9N5	9606	Homo sapiens	human	33961781
O14593	Q8ND04	9606	Homo sapiens	human	33961781
O14593	Q8NG31	9606	Homo sapiens	human	33961781
O14593	Q8TE77	9606	Homo sapiens	human	33961781
O14593	Q8WVB6	9606	Homo sapiens	human	33961781
O14593	Q8WWN8	9606	Homo sapiens	human	33961781
O14593	Q92625	9606	Homo sapiens	human	33961781
O14593	Q92797	9606	Homo sapiens	human	33961781
O14593	Q92802	9606	Homo sapiens	human	28514442;33961781
O14593	Q92878	9606	Homo sapiens	human	33961781
O14593	Q92888	9606	Homo sapiens	human	33961781
O14593	Q96BF6	9606	Homo sapiens	human	33961781
O14593	Q96EK5	9606	Homo sapiens	human	33961781
O14593	Q96EY7	9606	Homo sapiens	human	17353931
O14593	Q96HA7	9606	Homo sapiens	human	33961781
O14593	Q96JH7	9606	Homo sapiens	human	33961781
O14593	Q96KQ7	9606	Homo sapiens	human	33961781
O14593	Q96MH7	9606	Homo sapiens	human	28514442
O14593	Q96P16	9606	Homo sapiens	human	33961781
O14593	Q99623	9606	Homo sapiens	human	25752541
O14593	Q99666	9606	Homo sapiens	human	33961781
O14593	Q99742	9606	Homo sapiens	human	33961781
O14593	Q9BRT8	9606	Homo sapiens	human	33961781
O14593	Q9BUV8	9606	Homo sapiens	human	17353931
O14593	Q9BVC3	9606	Homo sapiens	human	33961781
O14593	Q9BW61	9606	Homo sapiens	human	33961781
O14593	Q9BWT3	9606	Homo sapiens	human	33961781
O14593	Q9BZD4	9606	Homo sapiens	human	33961781
O14593	Q9GZN1	9606	Homo sapiens	human	17353931
O14593	Q9H2R5	9606	Homo sapiens	human	33961781
O14593	Q9H4H8	9606	Homo sapiens	human	33961781
O14593	Q9H6T0	9606	Homo sapiens	human	33961781
O14593	Q9HCE1	9606	Homo sapiens	human	22658674
O14593	Q9NQB0	9606	Homo sapiens	human	33961781
O14593	Q9NTJ3	9606	Homo sapiens	human	33961781
O14593	Q9NUQ8	9606	Homo sapiens	human	33961781
O14593	Q9NVW2	9606	Homo sapiens	human	33961781
O14593	Q9NWZ5	9606	Homo sapiens	human	33961781
O14593	Q9NX02	9606	Homo sapiens	human	33961781
O14593	Q9NZ71	9606	Homo sapiens	human	33961781
O14593	Q9P215	9606	Homo sapiens	human	33961781
O14593	Q9UBB6	9606	Homo sapiens	human	33961781
O14593	Q9UBC1	9606	Homo sapiens	human	17353931
O14593	Q9UBU9	9606	Homo sapiens	human	22658674
O14593	Q9UJC3	9606	Homo sapiens	human	33961781
O14593	Q9UKV0	9606	Homo sapiens	human	15964851
O14593	Q9UNY4	9606	Homo sapiens	human	33961781
O14593	Q9UPU7	9606	Homo sapiens	human	33961781
O14593	Q9UQL6	9606	Homo sapiens	human	15964851
O14593	Q9Y2L1	9606	Homo sapiens	human	33961781
O14593	Q9Y2Z2	9606	Homo sapiens	human	33961781
O14593	Q9Y3I1	9606	Homo sapiens	human	33961781
O14593	Q9Y5J5	9606	Homo sapiens	human	17353931
O14595	A0A6L8PBV5	1392	Bacillus anthracis	bacteria	20711500
O14595	A0A6L8PE10	1392	Bacillus anthracis	bacteria	20711500
O14595	O00165	9606	Homo sapiens	human	27880917
O14595	O14595	9606	Homo sapiens	human	2Q5E
O14595	O15047	9606	Homo sapiens	human	26186194
O14595	O15049	9606	Homo sapiens	human	32296183
O14595	O15194	9606	Homo sapiens	human	33961781
O14595	O43772	9606	Homo sapiens	human	26186194
O14595	O60343	9606	Homo sapiens	human	26186194;28514442;33961781
O14595	O94919	9606	Homo sapiens	human	26186194;28514442;33961781
O14595	O95786	9606	Homo sapiens	human	32513696
O14595	O95789	9606	Homo sapiens	human	26186194;28514442;33961781
O14595	O95863	9606	Homo sapiens	human	19004823
O14595	O95985	9606	Homo sapiens	human	35748872
O14595	P00519	9606	Homo sapiens	human	27229929
O14595	P02686	9606	Homo sapiens	human	33961781
O14595	P07333	9606	Homo sapiens	human	28065597
O14595	P0DTC2	2697049	Severe acute respiratory syndrome coronavirus 2	virus	888800000104
O14595	P0DTC3	2697049	Severe acute respiratory syndrome coronavirus 2	virus	37478010;888800000104
O14595	P0DTC5	2697049	Severe acute respiratory syndrome coronavirus 2	virus	37478010;888800000104
O14595	P0DTD1	2697049	Severe acute respiratory syndrome coronavirus 2	virus	888800000104
O14595	P0DTD8	2697049	Severe acute respiratory syndrome coronavirus 2	virus	888800000104
O14595	P10275	9606	Homo sapiens	human	16724108
O14595	P12235	9606	Homo sapiens	human	33961781
O14595	P13674	9606	Homo sapiens	human	27880917
O14595	P14079	11632;11927	Human T-cell lymphotrophic virus type 1 (Caribbean isolate);Retroviridae	virus	22458338
O14595	P14616	9606	Homo sapiens	human	28065597
O14595	P17480	9606	Homo sapiens	human	26186194;28514442;33961781
O14595	P21709	9606	Homo sapiens	human	28065597
O14595	P24928	9606	Homo sapiens	human	12721286
O14595	P27695	9606	Homo sapiens	human	28986522
O14595	P29320	9606	Homo sapiens	human	28065597
O14595	P31749	9606	Homo sapiens	human	27229929
O14595	P35613	9606	Homo sapiens	human	27880917
O14595	P36405	9606	Homo sapiens	human	35844135
O14595	P40616	9606	Homo sapiens	human	35844135
O14595	P49754	9606	Homo sapiens	human	33961781
O14595	P51149	9606	Homo sapiens	human	34432599
O14595	P51957	9606	Homo sapiens	human	26186194;28514442
O14595	P54707	9606	Homo sapiens	human	26186194
O14595	P56559	9606	Homo sapiens	human	35844135
O14595	P61204	9606	Homo sapiens	human	35844135
O14595	P80188	9606	Homo sapiens	human	32296183
O14595	Q06418	9606	Homo sapiens	human	28065597
O14595	Q13308	9606	Homo sapiens	human	28065597
O14595	Q14244	9606	Homo sapiens	human	26186194;28514442
O14595	Q15797	9606	Homo sapiens	human	16882717
O14595	Q16720	9606	Homo sapiens	human	26186194;28514442;33961781
O14595	Q3KQU3	9606	Homo sapiens	human	26186194;28514442;33961781
O14595	Q3SXY8	9606	Homo sapiens	human	35844135
O14595	Q3ZCM7	9606	Homo sapiens	human	33961781
O14595	Q3ZCQ8	9606	Homo sapiens	human	27880917
O14595	Q5NH45	177416	Francisella tularensis subsp. tularensis SCHU S4	bacteria	20711500
O14595	Q6ZTN6	9606	Homo sapiens	human	28514442;33961781
O14595	Q71U36	9606	Homo sapiens	human	33961781
O14595	Q71UM5	9606	Homo sapiens	human	27880917
O14595	Q7Z736	9606	Homo sapiens	human	26186194;33961781
O14595	Q81P26	1392	Bacillus anthracis	bacteria	20711500
O14595	Q8IXZ2	9606	Homo sapiens	human	26186194;28514442;33961781
O14595	Q8IZ07	9606	Homo sapiens	human	26186194;28514442;33961781
O14595	Q8N4G2	9606	Homo sapiens	human	35844135
O14595	Q96BM9	9606	Homo sapiens	human	35844135
O14595	Q96EY1	9606	Homo sapiens	human	27880917
O14595	Q96HA1	9606	Homo sapiens	human	26186194;28514442;33961781
O14595	Q96PY6	9606	Homo sapiens	human	28514442
O14595	Q99618	9606	Homo sapiens	human	21516116;25416956;26186194;27880917;28514442;32296183;33961781
O14595	Q99795	9606	Homo sapiens	human	33961781
O14595	Q9BUF5	9606	Homo sapiens	human	27880917
O14595	Q9BWN1	9606	Homo sapiens	human	26186194;28514442;33961781
O14595	Q9GZU7	9606	Homo sapiens	human	26186194;28514442;33961781
O14595	Q9HBJ7	9606	Homo sapiens	human	32973332
O14595	Q9HCG8	9606	Homo sapiens	human	26186194;28514442;33961781
O14595	Q9NXU5	9606	Homo sapiens	human	35844135
O14595	Q9UL03	9606	Homo sapiens	human	26186194;28514442;33961781
O14595	Q9Y689	9606	Homo sapiens	human	35844135
O14610	P16520	9606	Homo sapiens	human	19168127
O14610	P27348	9606	Homo sapiens	human	38334954
O14610	P31946	9606	Homo sapiens	human	38334954
O14610	P31947	9606	Homo sapiens	human	38334954
O14610	P48050	9606	Homo sapiens	human	8943291
O14610	P61981	9606	Homo sapiens	human	38334954
O14610	P62873	9606	Homo sapiens	human	8636150;19168127
O14610	P62879	9606	Homo sapiens	human	8636150;19168127;19376773
O14610	P63104	9606	Homo sapiens	human	38334954
O14610	P78362	9606	Homo sapiens	human	26167880
O14610	Q9HAV0	9606	Homo sapiens	human	8636150
O14618	O00602-PRO_0000009136	9606	Homo sapiens	human	21037097
O14618	O15431	9606	Homo sapiens	human	24297923
O14618	O96015	9606	Homo sapiens	human	33961781
O14618	P00441	9606	Homo sapiens	human	9726962;12968035;20154138;22508683;24981860;26496610;28514442;33961781;6FOL;6FON;6FP6
O14618	P01106	9606	Homo sapiens	human	35013218
O14618	P08228	10090	Mus musculus	unknown	26496610
O14618	P0DTC8	2697049	Severe acute respiratory syndrome coronavirus 2	virus	888800000956
O14618	P0DTC9	2697049	Severe acute respiratory syndrome coronavirus 2	virus	888800000956
O14618	P12830	9606	Homo sapiens	human	25468996
O14618	P25445	9606	Homo sapiens	human	34917906
O14618	P47755	9606	Homo sapiens	human	26186194;28514442;33961781
O14618	P48431	9606	Homo sapiens	human	34732716
O14618	P98170	9606	Homo sapiens	human	20154138;22508683
O14618	Q02410	9606	Homo sapiens	human	11115513;33961781
O14618	Q13620	9606	Homo sapiens	human	26496610
O14618	Q15911	9606	Homo sapiens	human	33961781
O14618	Q6B8I1	9606	Homo sapiens	human	27432908
O14618	Q6ZTA4	9606	Homo sapiens	human	36215168
O14618	Q96FV2	9606	Homo sapiens	human	26186194;28514442
O14618	Q99767	9606	Homo sapiens	human	29578633
O14618	Q9NWV4	9606	Homo sapiens	human	30260988
O14646	A0A024B7W1-PRO_0000443032	2043570	Zika virus ZIKV/H. sapiens/FrenchPolynesia/10087PF/2013	virus	30550790
O14646	A0A663DJA2	2697049	Severe acute respiratory syndrome coronavirus 2	virus	34672954
O14646	A2APB8	10090	Mus musculus	unknown	26496610
O14646	B2BUF1	480024	Influenza A virus (A/Wyoming/03/2003(H3N2))	virus	22419161
O14646	O14578	9606	Homo sapiens	human	31586073
O14646	O15446	9606	Homo sapiens	human	34079125
O14646	O15541	9606	Homo sapiens	human	35819319
O14646	O43663	9606	Homo sapiens	human	31586073
O14646	O60341-1	9606	Homo sapiens	human	26751641
O14646	O60381	9606	Homo sapiens	human	29911972
O14646	O60885	9606	Homo sapiens	human	30554943;32416067
O14646	O75147	9606	Homo sapiens	human	24711643;31343991
O14646	O75190	9606	Homo sapiens	human	33957083
O14646	O75376	9606	Homo sapiens	human	12890497
O14646	O75937	9606	Homo sapiens	human	33957083
O14646	O95235	9606	Homo sapiens	human	31586073
O14646	P01106	9606	Homo sapiens	human	29467282;36424410
O14646	P03372	9606	Homo sapiens	human	31527615
O14646	P03495	381517	Influenza A virus (A/Udorn/307/1972(H3N2))	virus	1610791
O14646	P04629	9606	Homo sapiens	human	25921289
O14646	P05161	9606	Homo sapiens	human	16009940
O14646	P06748	9606	Homo sapiens	human	26496610
O14646	P09874	9606	Homo sapiens	human	34079125
O14646	P0DTC1	2697049	Severe acute respiratory syndrome coronavirus 2	virus	34672954
O14646	P0DTC9	2697049	Severe acute respiratory syndrome coronavirus 2	virus	38172120;888800000168
O14646	P0DTD1	2697049	Severe acute respiratory syndrome coronavirus 2	virus	888800000104
O14646	P0DTD3	2697049	Severe acute respiratory syndrome coronavirus 2	virus	888800000104
O14646	P0DTD8	2697049	Severe acute respiratory syndrome coronavirus 2	virus	888800000833
O14646	P10451	9606	Homo sapiens	human	22779921
O14646	P11274	9606	Homo sapiens	human	36736316
O14646	P15927	9606	Homo sapiens	human	37827155
O14646	P17096	9606	Homo sapiens	human	18817785
O14646	P21272	10116	Rattus norvegicus	unknown	30884312
O14646	P22087	9606	Homo sapiens	human	34079125
O14646	P27635	9606	Homo sapiens	human	26496610
O14646	P27694	9606	Homo sapiens	human	37827155
O14646	P28340	9606	Homo sapiens	human	37105989
O14646	P35244	9606	Homo sapiens	human	37827155
O14646	P37238	10090	Mus musculus	unknown	27197753
O14646	P38432	9606	Homo sapiens	human	34079125
O14646	P42166	9606	Homo sapiens	human	26496610
O14646	P43694	9606	Homo sapiens	human	35182466
O14646	P46937	9606	Homo sapiens	human	30472188
O14646	P47756	9606	Homo sapiens	human	28524877
O14646	P48047	9606	Homo sapiens	human	34349018
O14646	P49116	9606	Homo sapiens	human	30463901
O14646	P49407	9606	Homo sapiens	human	17353931
O14646	P49450	9606	Homo sapiens	human	34079125
O14646	P49715	9606	Homo sapiens	human	18817785
O14646	P51813	9606	Homo sapiens	human	31980649
O14646	P62807	9606	Homo sapiens	human	34079125
O14646	P62937	9606	Homo sapiens	human	38943005
O14646	P68431	9606	Homo sapiens	human	34079125;36089195
O14646	P78317	9606	Homo sapiens	human	29180619
O14646	P83917	10090	Mus musculus	unknown	26496610
O14646	P84103	9606	Homo sapiens	human	12890497
O14646	P84243	9606	Homo sapiens	human	29044188;36089195
O14646	Q00839	9606	Homo sapiens	human	26496610
O14646	Q02241	9606	Homo sapiens	human	31586073
O14646	Q03111	9606	Homo sapiens	human	20431927
O14646	Q06330	9606	Homo sapiens	human	36129980
O14646	Q08945	9606	Homo sapiens	human	35271311
O14646	Q13185	9606	Homo sapiens	human	34079125
O14646	Q13489	9606	Homo sapiens	human	30948266
O14646	Q13547	9606	Homo sapiens	human	12890497
O14646	Q14562	9606	Homo sapiens	human	34079125
O14646	Q14999	9606	Homo sapiens	human	24711643
O14646	Q15022	9606	Homo sapiens	human	27634302
O14646	Q15029	9606	Homo sapiens	human	28515276
O14646	Q15059	9606	Homo sapiens	human	30554943
O14646	Q15424	9606	Homo sapiens	human	12890497
O14646	Q15717	9606	Homo sapiens	human	19322201
O14646	Q15910	9606	Homo sapiens	human	27634302
O14646	Q16690	9606	Homo sapiens	human	28675297
O14646	Q16695	9606	Homo sapiens	human	20850016
O14646	Q32ZE1-PRO_0000435842	64320	Zika virus	virus	30550790
O14646	Q38SQ2	387159	Influenza A virus (A/Hong Kong/5/1983(H3N2))	virus	1610791
O14646	Q3TCH7	10090	Mus musculus	unknown	26496610
O14646	Q4G0J3	9606	Homo sapiens	human	29845934
O14646	Q61687	10090	Mus musculus	unknown	26496610
O14646	Q69YN4	9606	Homo sapiens	human	29507755
O14646	Q6K0P9	9606	Homo sapiens	human	28077445
O14646	Q6ZTA4	9606	Homo sapiens	human	36215168
O14646	Q7Z3E1	9606	Homo sapiens	human	35439318
O14646	Q7Z7L1	9606	Homo sapiens	human	33536335
O14646	Q86UY6	9606	Homo sapiens	human	33916271
O14646	Q8IX18	9606	Homo sapiens	human	34079125
O14646	Q8IY18	9606	Homo sapiens	human	36373674
O14646	Q8IY92	9606	Homo sapiens	human	37071664
O14646	Q8N680	9606	Homo sapiens	human	33301849
O14646	Q8N7H5	9606	Homo sapiens	human	22046413
O14646	Q8N884	9606	Homo sapiens	human	30471916
O14646	Q8NFH3	9606	Homo sapiens	human	37689310
O14646	Q8TEK3	9606	Homo sapiens	human	35850772
O14646	Q8WV16	9606	Homo sapiens	human	37689310
O14646	Q8WWQ0	9606	Homo sapiens	human	29089422
O14646	Q92731	9606	Homo sapiens	human	29509190
O14646	Q92913	9606	Homo sapiens	human	33961781
O14646	Q92914	9606	Homo sapiens	human	33961781
O14646	Q969H0	9606	Homo sapiens	human	33658012
O14646	Q96C86	9606	Homo sapiens	human	29478914
O14646	Q96CF2	9606	Homo sapiens	human	31586073
O14646	Q96DI7	9606	Homo sapiens	human	37689310
O14646	Q96KQ7	9606	Homo sapiens	human	26751641
O14646	Q96PX1	9606	Homo sapiens	human	28655764;36263220
O14646	Q9BUQ8	9606	Homo sapiens	human	34079125
O14646	Q9BZ29	9606	Homo sapiens	human	32203420
O14646	Q9C086	9606	Homo sapiens	human	28561026
O14646	Q9D752	10090	Mus musculus	unknown	26496610
O14646	Q9GZS1	9606	Homo sapiens	human	34079125
O14646	Q9H444	9606	Homo sapiens	human	31586073
O14646	Q9H4M7	9606	Homo sapiens	human	31091453
O14646	Q9H6Z9	9606	Homo sapiens	human	26972000
O14646	Q9HCE5	9606	Homo sapiens	human	36597993
O14646	Q9NRC8	9606	Homo sapiens	human	22586326
O14646	Q9NS91	9606	Homo sapiens	human	27377895
O14646	Q9NYB0	9606	Homo sapiens	human	34079125
O14646	Q9NYF8	9606	Homo sapiens	human	12890497
O14646	Q9P275	9606	Homo sapiens	human	36912080
O14646	Q9UGI0	9606	Homo sapiens	human	33853758;35944360
O14646	Q9UKB1	9606	Homo sapiens	human	25332235
O14646	Q9Y297	9606	Homo sapiens	human	28166537
O14646	Q9Y3S2	9606	Homo sapiens	human	34079125
O14656	O14656	9606	Homo sapiens	human	19339278;19651773
O14656	O14657	9606	Homo sapiens	human	15147511;33961781
O14656	O14880	9606	Homo sapiens	human	33961781
O14656	O14967	9606	Homo sapiens	human	33961781
O14656	O15258	9606	Homo sapiens	human	35271311
O14656	O43493	9606	Homo sapiens	human	35696571
O14656	O60885	9606	Homo sapiens	human	30554943
O14656	O70258	10090	Mus musculus	unknown	17200151
O14656	O75063	9606	Homo sapiens	human	26186194
O14656	O75596	9606	Homo sapiens	human	28514442
O14656	O95295	9606	Homo sapiens	human	21102408
O14656	P02545	9606	Homo sapiens	human	8324822
O14656	P04578	11676	Human immunodeficiency virus 1	virus	22190034;27375898
O14656	P04578-PRO_0000038427	11706	HIV-1 M:B_HXB2R	virus	22190034
O14656	P05067	9606	Homo sapiens	human	32814053
O14656	P05090	9606	Homo sapiens	human	28514442;33961781
O14656	P05981	9606	Homo sapiens	human	33961781
O14656	P0C6X7	694009	Severe acute respiratory syndrome-related coronavirus	virus	34186245
O14656	P0DTC3	2697049	Severe acute respiratory syndrome coronavirus 2	virus	33845483;888800000082
O14656	P0DTC8	2697049	Severe acute respiratory syndrome coronavirus 2	virus	32353859;33060197;37483225;888800000104
O14656	P0DTD1	2697049	Severe acute respiratory syndrome coronavirus 2	virus	36180527;888800000082
O14656	P10909	9606	Homo sapiens	human	28514442;33961781
O14656	P12273	9606	Homo sapiens	human	33961781
O14656	P15927	9606	Homo sapiens	human	37827155
O14656	P16104	9606	Homo sapiens	human	20000738
O14656	P16474	559292	Saccharomyces cerevisiae S288C	eukaryotic	24627482
O14656	P20290	9606	Homo sapiens	human	35271311
O14656	P22692	9606	Homo sapiens	human	32814053
O14656	P23942	9606	Homo sapiens	human	33961781
O14656	P25440	9606	Homo sapiens	human	30554943
O14656	P27694	9606	Homo sapiens	human	37827155
O14656	P27824	9606	Homo sapiens	human	19651773;23569223;26186194;33961781;35271311
O14656	P28845	9606	Homo sapiens	human	26186194;33961781
O14656	P35244	9606	Homo sapiens	human	37827155
O14656	P37840	9606	Homo sapiens	human	11438481
O14656	P52824	9606	Homo sapiens	human	30021884
O14656	P60409	9606	Homo sapiens	human	25416956;25910212
O14656	P60468	9606	Homo sapiens	human	34079125
O14656	Q01814	9606	Homo sapiens	human	28514442;33961781
O14656	Q13217	9606	Homo sapiens	human	33957083
O14656	Q14204	9606	Homo sapiens	human	17353931
O14656	Q14999	9606	Homo sapiens	human	24711643
O14656	Q15059	9606	Homo sapiens	human	30554943
O14656	Q15717	9606	Homo sapiens	human	19322201
O14656	Q2MV58	9606	Homo sapiens	human	26638075
O14656	Q5JTV8	9606	Homo sapiens	human	15767459;19651773;20861018;23569223;25352667
O14656	Q5JU69	9606	Homo sapiens	human	26186194;33961781
O14656	Q66HD0	10116	Rattus norvegicus	unknown	22665516
O14656	Q69YN4	9606	Homo sapiens	human	29507755
O14656	Q6DN90	9606	Homo sapiens	human	32814053
O14656	Q6ICH7	9606	Homo sapiens	human	26186194;33961781
O14656	Q6PCB6	9606	Homo sapiens	human	32814053
O14656	Q6TUG0	10116	Rattus norvegicus	unknown	22665516
O14656	Q6ZMZ3	9606	Homo sapiens	human	34079125
O14656	Q6ZTA4	9606	Homo sapiens	human	36215168
O14656	Q8IWL3	9606	Homo sapiens	human	28380382
O14656	Q8N6K0	9606	Homo sapiens	human	26186194;28514442;33961781
O14656	Q8NFQ8	9606	Homo sapiens	human	15767459;19339278;19651773;20861018;23569223;25352667;27490483;33961781;5J1S;5J1T
O14656	Q8TCT7	9606	Homo sapiens	human	28514442;33961781
O14656	Q8WXE9	9606	Homo sapiens	human	21102408
O14656	Q8WY22	9606	Homo sapiens	human	33961781
O14656	Q92820	9606	Homo sapiens	human	33961781
O14656	Q96A25	9606	Homo sapiens	human	33961781
O14656	Q96AG4	9606	Homo sapiens	human	34079125
O14656	Q96EU7	9606	Homo sapiens	human	28514442
O14656	Q96FT7-4	9606	Homo sapiens	human	32814053
O14656	Q96GD4	9606	Homo sapiens	human	31586073
O14656	Q96L12	9606	Homo sapiens	human	34079125
O14656	Q96NW7	9606	Homo sapiens	human	15767459
O14656	Q96TC7	9606	Homo sapiens	human	33961781
O14656	Q99674	9606	Homo sapiens	human	33961781
O14656	Q99750	9606	Homo sapiens	human	32296183
O14656	Q9BT78	9606	Homo sapiens	human	21102408
O14656	Q9BYE2	9606	Homo sapiens	human	33961781
O14656	Q9H1A3	9606	Homo sapiens	human	33961781
O14656	Q9H497	9606	Homo sapiens	human	19651773
O14656	Q9HCN8	9606	Homo sapiens	human	33961781
O14656	Q9NUM4	9606	Homo sapiens	human	33545068
O14656	Q9P003	9606	Homo sapiens	human	17353931
O14656	Q9P0L0	9606	Homo sapiens	human	34079125
O14656	Q9P2G3	9606	Homo sapiens	human	19535332
O14656	Q9UBM7	9606	Homo sapiens	human	17353931
O14656	Q9UK22	9606	Homo sapiens	human	22917612
O14656	Q9UNS2	9606	Homo sapiens	human	32814053
O14656	Q9Y5Y6	9606	Homo sapiens	human	33961781
O14681	A0A142I5B9	2316109	Zika virus ZIKV/Human/Cambodia/FSS13025/2010	virus	30177828
O14681	O14983	9606	Homo sapiens	human	34079125
O14681	O15173	9606	Homo sapiens	human	32296183
O14681	O43493	9606	Homo sapiens	human	35696571
O14681	O60260	9606	Homo sapiens	human	32929329
O14681	O75084	9606	Homo sapiens	human	33961781
O14681	O75794	9606	Homo sapiens	human	37314216
O14681	O95858	9606	Homo sapiens	human	33961781
O14681	P01111	9606	Homo sapiens	human	30194290
O14681	P01116	9606	Homo sapiens	human	30194290
O14681	P04843	9606	Homo sapiens	human	34079125
O14681	P04844	9606	Homo sapiens	human	34079125
O14681	P06460	10600	Human papillomavirus type 6b	virus	22810586
O14681	P0C737	82830	Epstein-barr virus strain ag876	virus	22810586
O14681	P0C739	10377	Human herpesvirus 4 strain B95-8	virus	22810586
O14681	P0DTC2	2697049	Severe acute respiratory syndrome coronavirus 2	virus	38777146;888800000109
O14681	P0DTC3	2697049	Severe acute respiratory syndrome coronavirus 2	virus	37478010
O14681	P0DTC4	2697049	Severe acute respiratory syndrome coronavirus 2	virus	38569033;888800000109
O14681	P0DTC5	2697049	Severe acute respiratory syndrome coronavirus 2	virus	37478010;888800000104;888800000109
O14681	P0DTC7	2697049	Severe acute respiratory syndrome coronavirus 2	virus	888800000104;888800000109
O14681	P0DTD1	2697049	Severe acute respiratory syndrome coronavirus 2	virus	34186245;34672954;35337019;36180527;888800000104;888800000109
O14681	P0DTD8	2697049	Severe acute respiratory syndrome coronavirus 2	virus	888800000109
O14681	P11166	9606	Homo sapiens	human	33961781
O14681	P11234	9606	Homo sapiens	human	1312;27173435
O14681	P13473	9606	Homo sapiens	human	34079125
O14681	P13637	9606	Homo sapiens	human	33961781
O14681	P18859	9606	Homo sapiens	human	33961781
O14681	P24539	9606	Homo sapiens	human	33961781
O14681	P27105	9606	Homo sapiens	human	1312;27173435
O14681	P27824	9606	Homo sapiens	human	35271311
O14681	P29966	9606	Homo sapiens	human	34079125
O14681	P29990-PRO_0000037929	31634	Dengue virus 2 Thailand/16681/84	virus	29281836
O14681	P29991-PRO_0000037940	31635	Dengue virus 2 16681-PDK53	virus	30550790
O14681	P32241	9606	Homo sapiens	human	33961781
O14681	P35293	10090	Mus musculus	unknown	37774976
O14681	P35606	9606	Homo sapiens	human	35271311
O14681	P36542	9606	Homo sapiens	human	33961781
O14681	P37198	9606	Homo sapiens	human	33961781
O14681	P40199	9606	Homo sapiens	human	39468006
O14681	P41587	9606	Homo sapiens	human	33961781
O14681	P43307	9606	Homo sapiens	human	34079125
O14681	P47900	9606	Homo sapiens	human	33961781
O14681	P51148	9606	Homo sapiens	human	34079125
O14681	P51572	9606	Homo sapiens	human	34079125
O14681	P51608	9606	Homo sapiens	human	38697112
O14681	P51668	9606	Homo sapiens	human	19549727
O14681	P51685	9606	Homo sapiens	human	28298427
O14681	P60468	9606	Homo sapiens	human	34079125
O14681	P62805	9606	Homo sapiens	human	30804502
O14681	P62837	9606	Homo sapiens	human	19549727
O14681	P78317	9606	Homo sapiens	human	29180619
O14681	Q00765	9606	Homo sapiens	human	34079125
O14681	Q07065	9606	Homo sapiens	human	34079125
O14681	Q12797	9606	Homo sapiens	human	33961781
O14681	Q12982	9606	Homo sapiens	human	32296183
O14681	Q13586	9606	Homo sapiens	human	34079125
O14681	Q6NUS6	9606	Homo sapiens	human	26638075
O14681	Q6P5W5	9606	Homo sapiens	human	33961781
O14681	Q6PL24	9606	Homo sapiens	human	32296183
O14681	Q7Z3E1	9606	Homo sapiens	human	35439318
O14681	Q8IWL3	9606	Homo sapiens	human	28380382
O14681	Q8IY34	9606	Homo sapiens	human	30833792
O14681	Q8N468	9606	Homo sapiens	human	33961781
O14681	Q8N4P2	9606	Homo sapiens	human	1312;27173435
O14681	Q8NBQ5	9606	Homo sapiens	human	34079125
O14681	Q92611	9606	Homo sapiens	human	32423001
O14681	Q92769	9606	Homo sapiens	human	30737378
O14681	Q969M3	9606	Homo sapiens	human	35271311
O14681	Q969V3	9606	Homo sapiens	human	35271311
O14681	Q969X5	9606	Homo sapiens	human	34079125
O14681	Q96A33	9606	Homo sapiens	human	35271311
O14681	Q96AG4	9606	Homo sapiens	human	34079125
O14681	Q96PE5	9606	Homo sapiens	human	33961781
O14681	Q99442	9606	Homo sapiens	human	34079125
O14681	Q9BUN8	9606	Homo sapiens	human	34079125
O14681	Q9C0E8	9606	Homo sapiens	human	34079125
O14681	Q9GZM5	9606	Homo sapiens	human	33961781
O14681	Q9H1C4	9606	Homo sapiens	human	30833792
O14681	Q9H2F3	9606	Homo sapiens	human	34079125
O14681	Q9H4M7	9606	Homo sapiens	human	31091453
O14681	Q9H5K3	9606	Homo sapiens	human	32707033
O14681	Q9H8H3	9606	Homo sapiens	human	34079125
O14681	Q9HBW0	9606	Homo sapiens	human	33961781
O14681	Q9HC97	9606	Homo sapiens	human	33961781
O14681	Q9NQC3	9606	Homo sapiens	human	35271311
O14681	Q9NQS5	9606	Homo sapiens	human	33961781
O14681	Q9NUH8	9606	Homo sapiens	human	32296183
O14681	Q9NUU6	9606	Homo sapiens	human	31056421
O14681	Q9NYP7	9606	Homo sapiens	human	34079125
O14681	Q9P2W7	9606	Homo sapiens	human	34079125
O14681	Q9UI14	9606	Homo sapiens	human	32296183
O14681	Q9UIA9	9606	Homo sapiens	human	36897256
O14681	Q9UII2	9606	Homo sapiens	human	33961781
O14681	Q9UKJ0	9606	Homo sapiens	human	33961781
O14681	Q9UM73	9606	Homo sapiens	human	39115278
O14681	Q9WMX2	11050	Flaviviridae	virus	24169621
O14681	Q9WMX2-PRO_0000037541	333284	Hepatitis C virus (isolate Con1)	virus	24169621
O14681	Q9Y3B6	9606	Homo sapiens	human	35271311
O14681	Q9Y4A5	9606	Homo sapiens	human	35906200
O14681	Q9Y4K0	9606	Homo sapiens	human	37071682
O14684	O14684	9606	Homo sapiens	human	20369883;21797823
O14684	O15155	9606	Homo sapiens	human	32296183
O14684	O43493	9606	Homo sapiens	human	35696571
O14684	O75379	9606	Homo sapiens	human	32296183
O14684	O95070	9606	Homo sapiens	human	32296183
O14684	O95292	9606	Homo sapiens	human	32296183
O14684	P03087	1891767	Betapolyomavirus macacae	virus	27044079
O14684	P03468	211044	Influenza A virus (A/Puerto Rico/8/1934(H1N1))	virus	26789921
O14684	P06428	10579	human papillomavirus 8	virus	22898364
O14684	P0DTC5	2697049	Severe acute respiratory syndrome coronavirus 2	virus	888800000104
O14684	P0DTD8	2697049	Severe acute respiratory syndrome coronavirus 2	virus	33845483
O14684	P13569	9606	Homo sapiens	human	26618866
O14684	Q04941	9606	Homo sapiens	human	32296183
O14684	Q08426	9606	Homo sapiens	human	32296183
O14684	Q15836	9606	Homo sapiens	human	32296183
O14684	Q6PI78	9606	Homo sapiens	human	32296183
O14684	Q71B31	11676	Human immunodeficiency virus 1	virus	9743208
O14684	Q8N6R1	9606	Homo sapiens	human	32296183
O14684	Q8WVX3	9606	Homo sapiens	human	32296183
O14684	Q8WVX3-2	9606	Homo sapiens	human	32296183
O14684	Q8WWP7	9606	Homo sapiens	human	32296183
O14684	Q93008	9606	Homo sapiens	human	31285948
O14684	Q96F15	9606	Homo sapiens	human	32296183
O14684	Q96HH6	9606	Homo sapiens	human	32296183
O14684	Q96IW7	9606	Homo sapiens	human	32296183
O14684	Q9H0R3	9606	Homo sapiens	human	32296183
O14684	Q9NRQ5	9606	Homo sapiens	human	32296183
O14684	Q9UBN7	9606	Homo sapiens	human	35676659
O14684	Q9Y3E0	9606	Homo sapiens	human	26496610
O14686	A0A3N4B378	632	Yersinia pestis	bacteria	20711500
O14686	A0A6L8PQC3	1392	Bacillus anthracis	bacteria	20711500
O14686	O00712	9606	Homo sapiens	human	35140242;39617063
O14686	O00716	9606	Homo sapiens	human	16951254
O14686	O14607	9606	Homo sapiens	human	24981860
O14686	O15047	9606	Homo sapiens	human	24981860;31076518
O14686	O15178	9606	Homo sapiens	human	35140242
O14686	O15198	9606	Homo sapiens	human	15231748
O14686	O15550	9606	Homo sapiens	human	17761849;24491801;24981860;29785026;32350066
O14686	O43186	9606	Homo sapiens	human	38297188
O14686	O43474	9606	Homo sapiens	human	35140242
O14686	O43684	9606	Homo sapiens	human	24981860
O14686	O43711	9606	Homo sapiens	human	35140242
O14686	O43763	9606	Homo sapiens	human	35140242
O14686	O60248	9606	Homo sapiens	human	35140242
O14686	O60341	9606	Homo sapiens	human	34709266
O14686	O75461	9606	Homo sapiens	human	16951254
O14686	O75694	9606	Homo sapiens	human	34079125
O14686	O89033	10090	Mus musculus	unknown	26496610
O14686	O94953	9606	Homo sapiens	human	21502505
O14686	O94972	9606	Homo sapiens	human	32908313
O14686	O95600	9606	Homo sapiens	human	35140242
O14686	O95714	9606	Homo sapiens	human	25476789
O14686	O95786	9606	Homo sapiens	human	32513696
O14686	O95985	9606	Homo sapiens	human	35748872
O14686	P00519	9606	Homo sapiens	human	39009827
O14686	P01100	9606	Homo sapiens	human	35140242
O14686	P01583	9606	Homo sapiens	human	39117622
O14686	P03372	9606	Homo sapiens	human	16603732;21502505
O14686	P04150	9606	Homo sapiens	human	28611094;31182584;32139118;38986614
O14686	P04296	10299	Human alphaherpesvirus 1 strain 17	virus	15140983
O14686	P04908	9606	Homo sapiens	human	36598580
O14686	P05067	9606	Homo sapiens	human	38334954
O14686	P08651	9606	Homo sapiens	human	35140242;39617063
O14686	P0CG48	9606	Homo sapiens	human	38803224
O14686	P0DTC1	2697049	Severe acute respiratory syndrome coronavirus 2	virus	888800000833
O14686	P10242	9606	Homo sapiens	human	35140242
O14686	P10275	9606	Homo sapiens	human	22722839;28611094;32814769;33640491;35785414
O14686	P11161	9606	Homo sapiens	human	38297188
O14686	P11308	9606	Homo sapiens	human	35140242
O14686	P14652	9606	Homo sapiens	human	35016035
O14686	P14921	9606	Homo sapiens	human	35140242
O14686	P15172	9606	Homo sapiens	human	35140242
O14686	P15927	9606	Homo sapiens	human	37827155
O14686	P15976	9606	Homo sapiens	human	35140242
O14686	P20823	9606	Homo sapiens	human	35140242
O14686	P23759	9606	Homo sapiens	human	35140242
O14686	P23769	9606	Homo sapiens	human	35140242
O14686	P23771	9606	Homo sapiens	human	35140242
O14686	P24928	9606	Homo sapiens	human	16199523
O14686	P26367	9606	Homo sapiens	human	35140242
O14686	P27694	9606	Homo sapiens	human	37827155
O14686	P28347	9606	Homo sapiens	human	35140242
O14686	P29034	9606	Homo sapiens	human	33961781
O14686	P29375	9606	Homo sapiens	human	37722486
O14686	P31314	9606	Homo sapiens	human	35140242
O14686	P31749	9606	Homo sapiens	human	28336670
O14686	P33778	9606	Homo sapiens	human	36598580
O14686	P35222	9606	Homo sapiens	human	16510874;16510875
O14686	P35244	9606	Homo sapiens	human	37827155
O14686	P35680	9606	Homo sapiens	human	35140242
O14686	P35711	9606	Homo sapiens	human	35140242
O14686	P37231	9606	Homo sapiens	human	35140242
O14686	P41161	9606	Homo sapiens	human	35140242
O14686	P41235	9606	Homo sapiens	human	35140242
O14686	P43268	9606	Homo sapiens	human	35140242
O14686	P46013	9606	Homo sapiens	human	26949251
O14686	P46937	9606	Homo sapiens	human	37166352;38280479
O14686	P48431	9606	Homo sapiens	human	28794006;35140242
O14686	P48436	9606	Homo sapiens	human	35140242
O14686	P48742	9606	Homo sapiens	human	35140242
O14686	P49715	9606	Homo sapiens	human	34189442
O14686	P49821	9606	Homo sapiens	human	37071682
O14686	P50458	9606	Homo sapiens	human	35140242
O14686	P51610	9606	Homo sapiens	human	24981860
O14686	P55145	9606	Homo sapiens	human	30021884
O14686	P55771	9606	Homo sapiens	human	35140242
O14686	P56693	9606	Homo sapiens	human	35140242
O14686	P56915	9606	Homo sapiens	human	38297188
O14686	P57682	9606	Homo sapiens	human	35140242;38297188
O14686	P61964	9606	Homo sapiens	human	15960974;16603732;17500065;17925232;22266653;22665483;22689669;24491801;24788516;24981860;26186194;27563068;27705803;28514442;30107592;30604749;32350066;33022573;33472061;33961781;34933446;36395886;37722486
O14686	P61965	10090	Mus musculus	unknown	26496610
O14686	P62805	9606	Homo sapiens	human	30604749;30804502;31127101;36598580
O14686	P62937	9606	Homo sapiens	human	39009827
O14686	P68431	9606	Homo sapiens	human	36598580
O14686	Q01167	9606	Homo sapiens	human	25609649
O14686	Q02556	9606	Homo sapiens	human	35140242
O14686	Q02575	9606	Homo sapiens	human	35140242
O14686	Q02962	9606	Homo sapiens	human	35140242
O14686	Q03164	9606	Homo sapiens	human	24981860;37722486
O14686	Q04206	9606	Homo sapiens	human	31676369
O14686	Q04726	9606	Homo sapiens	human	37689310
O14686	Q05925	9606	Homo sapiens	human	35140242
O14686	Q06710	9606	Homo sapiens	human	35140242
O14686	Q08379	9606	Homo sapiens	human	29568061;34079125
O14686	Q09472	9606	Homo sapiens	human	37166352
O14686	Q12857	9606	Homo sapiens	human	35140242;39617063
O14686	Q12951	9606	Homo sapiens	human	35140242
O14686	Q12952	9606	Homo sapiens	human	35140242
O14686	Q13547	9606	Homo sapiens	human	34709266
O14686	Q13618	9606	Homo sapiens	human	35563538
O14686	Q13627	9606	Homo sapiens	human	31024071
O14686	Q13887	9606	Homo sapiens	human	35140242
O14686	Q14209	9606	Homo sapiens	human	16951254
O14686	Q14686	9606	Homo sapiens	human	24981860;32350066
O14686	Q14765	9606	Homo sapiens	human	35140242
O14686	Q14814	9606	Homo sapiens	human	18026121
O14686	Q14938	9606	Homo sapiens	human	35140242;39617063
O14686	Q15022	9606	Homo sapiens	human	27634302
O14686	Q15291	9606	Homo sapiens	human	15960974;16603732;17925232;23508102;24081332;24491801;24981860;27563068;29785026;30107592;30604749;31076518;33961781;36893259
O14686	Q15306	9606	Homo sapiens	human	35140242
O14686	Q15329	9606	Homo sapiens	human	16951254
O14686	Q15797	9606	Homo sapiens	human	15231748
O14686	Q15910	9606	Homo sapiens	human	27634302
O14686	Q16181	9606	Homo sapiens	human	30021884
O14686	Q16650	9606	Homo sapiens	human	35140242
O14686	Q68G74	9606	Homo sapiens	human	35140242
O14686	Q69YN4	9606	Homo sapiens	human	29507755
O14686	Q6NZQ4	10090	Mus musculus	unknown	23508102
O14686	Q6UXN9	9606	Homo sapiens	human	20516061
O14686	Q6ZMI0	9606	Homo sapiens	human	26496610
O14686	Q6ZW49	9606	Homo sapiens	human	17925232;24981860
O14686	Q71DI3	9606	Homo sapiens	human	22266653
O14686	Q7Z3E1	9606	Homo sapiens	human	35439318
O14686	Q8IUH3	9606	Homo sapiens	human	26496610
O14686	Q8IYB3	9606	Homo sapiens	human	16159877
O14686	Q8NBM4	9606	Homo sapiens	human	22119785
O14686	Q8NEZ4	9606	Homo sapiens	human	24981860
O14686	Q8NFC6	9606	Homo sapiens	human	24981860
O14686	Q8NFH3	9606	Homo sapiens	human	37689310
O14686	Q8NFH5	9606	Homo sapiens	human	32344865
O14686	Q8TDD2	9606	Homo sapiens	human	35140242
O14686	Q91WC0	10090	Mus musculus	unknown	26496610
O14686	Q92540	9606	Homo sapiens	human	29395067
O14686	Q92547	9606	Homo sapiens	human	17913746
O14686	Q92731	9606	Homo sapiens	human	29509190
O14686	Q92793	9606	Homo sapiens	human	36893259
O14686	Q93009	9606	Homo sapiens	human	36243803
O14686	Q969G2	9606	Homo sapiens	human	35140242
O14686	Q969H0	9606	Homo sapiens	human	32350066;36395886
O14686	Q96BD5	9606	Homo sapiens	human	34709266
O14686	Q99581	9606	Homo sapiens	human	35140242
O14686	Q99607	9606	Homo sapiens	human	35140242
O14686	Q9BQ67	9606	Homo sapiens	human	34933446
O14686	Q9BRQ0	9606	Homo sapiens	human	20937768
O14686	Q9BT81	9606	Homo sapiens	human	35016035
O14686	Q9BTK6	9606	Homo sapiens	human	23508102;24981860;33961781
O14686	Q9BXK1	9606	Homo sapiens	human	35140242
O14686	Q9C005	9606	Homo sapiens	human	24981860
O14686	Q9GZV5	9606	Homo sapiens	human	38280479
O14686	Q9H4L4	9606	Homo sapiens	human	24930734
O14686	Q9H6I2	9606	Homo sapiens	human	35140242
O14686	Q9NP62	9606	Homo sapiens	human	35140242
O14686	Q9NP73	9606	Homo sapiens	human	29395067
O14686	Q9P0U4	9606	Homo sapiens	human	18082152;24981860
O14686	Q9UBL3	9606	Homo sapiens	human	16603732;17925232;23508102;24491801;24981860;26886794;27563068;30107592;30604749;31076518;32350066;33961781;34079125;37974198
O14686	Q9UBL3-3	9606	Homo sapiens	human	26886794
O14686	Q9UBR4	9606	Homo sapiens	human	35140242
O14686	Q9UIH9	9606	Homo sapiens	human	35140242
O14686	Q9UKL0	9606	Homo sapiens	human	34709266
O14686	Q9UKW6	9606	Homo sapiens	human	35140242
O14686	Q9UMN6	9606	Homo sapiens	human	24981860
O14686	Q9UPS6	9606	Homo sapiens	human	24981860
O14686	Q9Y294	9606	Homo sapiens	human	34079125
O14686	Q9Y5Z7	9606	Homo sapiens	human	24981860
O14713	O14713	9606	Homo sapiens	human	4DX8;4DX9
O14713	O14965	9606	Homo sapiens	human	32989298
O14713	O14980	9606	Homo sapiens	human	26673895
O14713	O60443	9606	Homo sapiens	human	23414517
O14713	P00441	9606	Homo sapiens	human	32814053
O14713	P05067	9606	Homo sapiens	human	21832049
O14713	P05556	9606	Homo sapiens	human	9281591;11741908;28049720
O14713	P09622	9606	Homo sapiens	human	32296183
O14713	P31943	9606	Homo sapiens	human	26760575
O14713	P37840	9606	Homo sapiens	human	32814053
O14713	P46939	9606	Homo sapiens	human	23414517
O14713	P54253	9606	Homo sapiens	human	32814053
O14713	P63000	9606	Homo sapiens	human	31871319
O14713	P68104	9606	Homo sapiens	human	21900206
O14713	P98164	9606	Homo sapiens	human	10827173
O14713	Q07954	9606	Homo sapiens	human	10827173
O14713	Q14114	9606	Homo sapiens	human	10827173
O14713	Q14258	9606	Homo sapiens	human	29117863
O14713	Q15669	9606	Homo sapiens	human	32296183
O14713	Q6PIW4	9606	Homo sapiens	human	25416956
O14713	Q8N5R6	9606	Homo sapiens	human	32296183
O14713	Q8TAD8	9606	Homo sapiens	human	35945219
O14713	Q8WV83	9606	Homo sapiens	human	23414517
O14713	Q92844	9606	Homo sapiens	human	8710854
O14713	Q99835	9606	Homo sapiens	human	28298427
O14713	Q9BSQ5	9606	Homo sapiens	human	28514442;33961781
O14713	Q9H1K6	9606	Homo sapiens	human	33961781
O14713	Q9HAU4	9606	Homo sapiens	human	28049720
O14713	Q9HCE7	9606	Homo sapiens	human	28049720
O14713	Q9UNN5	9606	Homo sapiens	human	21900206
O14717	O00148	9606	Homo sapiens	human	32393512
O14717	O14974	9606	Homo sapiens	human	28330616
O14717	O60260	9606	Homo sapiens	human	35509820
O14717	P01615	9606	Homo sapiens	human	17353931
O14717	P05067	9606	Homo sapiens	human	21832049
O14717	P09661	9606	Homo sapiens	human	17353931
O14717	P58107	9606	Homo sapiens	human	17353931
O14717	P62318	9606	Homo sapiens	human	21988832
O14717	P68104	9606	Homo sapiens	human	16169070
O14717	Q04446	9606	Homo sapiens	human	21988832
O14717	Q13432	9606	Homo sapiens	human	16169070
O14717	Q15047	9606	Homo sapiens	human	16169070
O14717	Q16623	9606	Homo sapiens	human	16169070
O14717	Q5RL73	9606	Homo sapiens	human	16169070
O14717	Q5T3J3	9606	Homo sapiens	human	16169070
O14717	Q5UIP0	9606	Homo sapiens	human	16169070
O14717	Q6P4R8	9606	Homo sapiens	human	21988832
O14717	Q7L5N1	9606	Homo sapiens	human	16169070
O14717	Q7Z403	9606	Homo sapiens	human	30938030
O14717	Q8TD16	9606	Homo sapiens	human	28718761
O14717	Q96T49	9606	Homo sapiens	human	28330616
O14717	Q9BVJ6	9606	Homo sapiens	human	16169070
O14717	Q9GZR7	9606	Homo sapiens	human	16169070
O14717	Q9UPU7	9606	Homo sapiens	human	21988832
O14717	Q9Y6G9	9606	Homo sapiens	human	28718761
O14718	Q9Y328	9606	Homo sapiens	human	32296183
O14727	B2RXH8	9606	Homo sapiens	human	33961781
O14727	O14727	9606	Homo sapiens	human	1Z6T;3J2T;3JBT;5JUY;5WVE
O14727	O14986	9606	Homo sapiens	human	33961781
O14727	O15315	9606	Homo sapiens	human	33961781
O14727	O43715	9606	Homo sapiens	human	15735003
O14727	O60260	9606	Homo sapiens	human	35509820
O14727	O60447	9606	Homo sapiens	human	33961781
O14727	O75838	9606	Homo sapiens	human	33961781
O14727	O76021	9606	Homo sapiens	human	30021884
O14727	O95970	9606	Homo sapiens	human	33961781
O14727	P04637	9606	Homo sapiens	human	32807901
O14727	P07900	9606	Homo sapiens	human	10934467;15001356
O14727	P08107	9606	Homo sapiens	human	10934467
O14727	P0DTD1	2697049	Severe acute respiratory syndrome coronavirus 2	virus	34159380;888800000104
O14727	P11387	9606	Homo sapiens	human	12549820
O14727	P14625	9606	Homo sapiens	human	25737303
O14727	P26998	9606	Homo sapiens	human	33961781
O14727	P27695	9606	Homo sapiens	human	28986522
O14727	P34897	9606	Homo sapiens	human	22658674
O14727	P34932	9606	Homo sapiens	human	10934467;22143029;31577950
O14727	P37840	9606	Homo sapiens	human	36634849
O14727	P42574	9606	Homo sapiens	human	11550094;21827945
O14727	P47929	9606	Homo sapiens	human	28514442
O14727	P49662	9606	Homo sapiens	human	9539746
O14727	P49703	9606	Homo sapiens	human	33961781
O14727	P50897	9606	Homo sapiens	human	33961781
O14727	P53673	9606	Homo sapiens	human	28514442
O14727	P55211	9606	Homo sapiens	human	9390557;9488720;9539746;9878060;9922454;10206961;10376594;11113115;11242052;15262985;16979168;19494828;19698783;20462491;20829884;21060833;21827945;27197231;27476169;28716524;3YGS;4RHW;5JUY;5WVC;5WVE
O14727	P57740	9606	Homo sapiens	human	25695197
O14727	P61236	9606	Homo sapiens	human	33961781
O14727	P62136	9606	Homo sapiens	human	17274640
O14727	P62258	9606	Homo sapiens	human	22246185
O14727	P62894	9913	Bos taurus	unknown	20462491;21827945;3J2T
O14727	P84095	9606	Homo sapiens	human	31871319
O14727	P84098	9606	Homo sapiens	human	38334954
O14727	P98170	9606	Homo sapiens	human	11242052;19698783
O14727	P99999	9606	Homo sapiens	human	9267021;10206961;16979168
O14727	Q03181	9606	Homo sapiens	human	33961781
O14727	Q07817	9606	Homo sapiens	human	9488720;9539746
O14727	Q13263	9606	Homo sapiens	human	29955894
O14727	Q13501	9606	Homo sapiens	human	31329620
O14727	Q13618	9606	Homo sapiens	human	35563538
O14727	Q13620	9606	Homo sapiens	human	31329620
O14727	Q14790	9606	Homo sapiens	human	9539746
O14727	Q15653	9606	Homo sapiens	human	33961781
O14727	Q15717	9606	Homo sapiens	human	19322201
O14727	Q16695	9606	Homo sapiens	human	30021884
O14727	Q2QD12	9606	Homo sapiens	human	33961781
O14727	Q32Q52	9606	Homo sapiens	human	33961781
O14727	Q5DID0	9606	Homo sapiens	human	33961781
O14727	Q5JPI9	9606	Homo sapiens	human	33961781
O14727	Q6P4A8	9606	Homo sapiens	human	33961781
O14727	Q6UWN0	9606	Homo sapiens	human	28514442
O14727	Q6ZN54	9606	Homo sapiens	human	28514442;33961781
O14727	Q6ZTA4	9606	Homo sapiens	human	36215168
O14727	Q8IZQ1	9606	Homo sapiens	human	28514442;33961781
O14727	Q8N2M8	9606	Homo sapiens	human	33961781
O14727	Q8N8Q3	9606	Homo sapiens	human	26186194;28514442;33961781
O14727	Q8TCD5	9606	Homo sapiens	human	33961781
O14727	Q8WTW4	9606	Homo sapiens	human	33961781
O14727	Q96AZ1	9606	Homo sapiens	human	33961781
O14727	Q96GX9	9606	Homo sapiens	human	15262985
O14727	Q96SF2	9606	Homo sapiens	human	33961781
O14727	Q99440	9606	Homo sapiens	human	28514442;33961781
O14727	Q99615	9606	Homo sapiens	human	33957083
O14727	Q99742	9606	Homo sapiens	human	33961781
O14727	Q99983	9606	Homo sapiens	human	28514442;33961781
O14727	Q9BSU3	9606	Homo sapiens	human	33961781
O14727	Q9BTE6	9606	Homo sapiens	human	28514442
O14727	Q9BY84	9606	Homo sapiens	human	33961781
O14727	Q9BZV1	9606	Homo sapiens	human	33961781
O14727	Q9C000	9606	Homo sapiens	human	11113115
O14727	Q9GZS0	9606	Homo sapiens	human	33961781
O14727	Q9H0B3	9606	Homo sapiens	human	28514442;33961781
O14727	Q9H0W5	9606	Homo sapiens	human	31343991
O14727	Q9H2R5	9606	Homo sapiens	human	33961781
O14727	Q9H503	9606	Homo sapiens	human	33961781
O14727	Q9H5X1	9606	Homo sapiens	human	33961781
O14727	Q9HD36	9606	Homo sapiens	human	9878060
O14727	Q9NQS1	9606	Homo sapiens	human	10949025
O14727	Q9UJY1	9606	Homo sapiens	human	33961781
O14727	Q9ULK2	9606	Homo sapiens	human	33961781
O14727	Q9UPQ4	9606	Homo sapiens	human	33961781
O14727	Q9UQ72	9606	Homo sapiens	human	33961781
O14727	Q9Z0F3	10090	Mus musculus	unknown	9829980
O14732	O14639	9606	Homo sapiens	human	30833792
O14732	O14732	9606	Homo sapiens	human	25416956
O14732	O43657	9606	Homo sapiens	human	33961781
O14732	O95989	9606	Homo sapiens	human	33961781
O14732	P01106	9606	Homo sapiens	human	32140074
O14732	P01160	9606	Homo sapiens	human	28514442
O14732	P04264	9606	Homo sapiens	human	30833792
O14732	P05780	381518	Influenza A virus (A/Wilson-Smith/1933(H1N1))	virus	25464832
O14732	P0C6X7	694009	Severe acute respiratory syndrome-related coronavirus	virus	33845483
O14732	P0DTC5	2697049	Severe acute respiratory syndrome coronavirus 2	virus	888800000104
O14732	P13797	9606	Homo sapiens	human	30833792
O14732	P14866	9606	Homo sapiens	human	28611215
O14732	P17931	9606	Homo sapiens	human	30833792
O14732	P19447	9606	Homo sapiens	human	33961781
O14732	P29218	9606	Homo sapiens	human	25416956;32296183;35271311
O14732	P29218-3	9606	Homo sapiens	human	32296183
O14732	P31943	9606	Homo sapiens	human	26760575
O14732	P32246	9606	Homo sapiens	human	33961781
O14732	P40227	9606	Homo sapiens	human	23414517
O14732	P41002	9606	Homo sapiens	human	36114006
O14732	P48431	9606	Homo sapiens	human	34732716
O14732	P48651	9606	Homo sapiens	human	33961781
O14732	P48729	9606	Homo sapiens	human	27684187
O14732	P52849	9606	Homo sapiens	human	33961781
O14732	P56962	9606	Homo sapiens	human	33961781
O14732	P57055	9606	Homo sapiens	human	33961781
O14732	Q03933	9606	Homo sapiens	human	26186194;28514442
O14732	Q13241	9606	Homo sapiens	human	33961781
O14732	Q13619	9606	Homo sapiens	human	30945288
O14732	Q13620	9606	Homo sapiens	human	30945288
O14732	Q14258	9606	Homo sapiens	human	29117863
O14732	Q15011	9606	Homo sapiens	human	16169070
O14732	Q15915	9606	Homo sapiens	human	28514442
O14732	Q16658	9606	Homo sapiens	human	31298480
O14732	Q32NC0	9606	Homo sapiens	human	33961781
O14732	Q7Z2E3	9606	Homo sapiens	human	33961781
O14732	Q86V24	9606	Homo sapiens	human	37164154
O14732	Q86WB0	9606	Homo sapiens	human	33961781
O14732	Q8CKM5	632	Yersinia pestis	bacteria	20711500
O14732	Q8N2A8	9606	Homo sapiens	human	35007762
O14732	Q8N4M1	9606	Homo sapiens	human	32296183
O14732	Q8N4M1-3	9606	Homo sapiens	human	32296183
O14732	Q8NBF2	9606	Homo sapiens	human	31594818
O14732	Q8TBC4	9606	Homo sapiens	human	25416956;32296183
O14732	Q92956	9606	Homo sapiens	human	21900206
O14732	Q96BY9	9606	Homo sapiens	human	33961781
O14732	Q96QE5	9606	Homo sapiens	human	33961781
O14732	Q9BRG2	9606	Homo sapiens	human	33961781
O14732	Q9BXM7	9606	Homo sapiens	human	33961781
O14732	Q9H6R6	9606	Homo sapiens	human	33961781
O14732	Q9HBV2	9606	Homo sapiens	human	26186194;28514442
O14732	Q9NWB1	9606	Homo sapiens	human	28514442
O14732	Q9UII4	9606	Homo sapiens	human	34147029
O14732	Q9UNA3	9606	Homo sapiens	human	26186194;28514442
O14732	Q9Y312	9606	Homo sapiens	human	28561026
O14733	A1L0T0	9606	Homo sapiens	human	32707033
O14733	B2RXH8	9606	Homo sapiens	human	33961781
O14733	O00165	9606	Homo sapiens	human	32707033
O14733	O00483	9606	Homo sapiens	human	32707033
O14733	O14744	9606	Homo sapiens	human	32707033
O14733	O14980	9606	Homo sapiens	human	26673895;32707033
O14733	O15027	9606	Homo sapiens	human	32707033
O14733	O15212	9606	Homo sapiens	human	32707033
O14733	O15218	9606	Homo sapiens	human	33961781
O14733	O15519-1	9606	Homo sapiens	human	17110930
O14733	O40948	37296	Human gammaherpesvirus 8	virus	25544563
O14733	O43283	9606	Homo sapiens	human	11726277
O14733	O43318	9606	Homo sapiens	human	17110930;17709393
O14733	O43852	9606	Homo sapiens	human	32707033
O14733	O60260	9606	Homo sapiens	human	35256949
O14733	O60488	9606	Homo sapiens	human	32707033
O14733	O60711	9606	Homo sapiens	human	21988832
O14733	O75293	9606	Homo sapiens	human	14743220;25314077
O14733	O75396	9606	Homo sapiens	human	32707033
O14733	O75489	9606	Homo sapiens	human	32707033
O14733	O75636	9606	Homo sapiens	human	33961781
O14733	O75794	9606	Homo sapiens	human	37314216
O14733	O75947	9606	Homo sapiens	human	32707033
O14733	O94822	9606	Homo sapiens	human	29540532
O14733	O95071	9606	Homo sapiens	human	32707033
O14733	O95433	9606	Homo sapiens	human	32707033
O14733	O95573	9606	Homo sapiens	human	32707033
O14733	O95696	9606	Homo sapiens	human	31753913
O14733	O95999	9606	Homo sapiens	human	17189706
O14733	O96007	9606	Homo sapiens	human	35271311
O14733	P00367	9606	Homo sapiens	human	32707033
O14733	P01111	9606	Homo sapiens	human	7499408
O14733	P01308	9606	Homo sapiens	human	32457219
O14733	P02724	9606	Homo sapiens	human	33961781
O14733	P02792	9606	Homo sapiens	human	33961781
O14733	P05023	9606	Homo sapiens	human	32707033
O14733	P05412	9606	Homo sapiens	human	13130464
O14733	P07900	9606	Homo sapiens	human	22939624;32707033
O14733	P08238	9606	Homo sapiens	human	22939624;32707033
O14733	P08758	9606	Homo sapiens	human	32707033
O14733	P09543	9606	Homo sapiens	human	32707033
O14733	P0C0S8	9606	Homo sapiens	human	34349018
O14733	P0C788	868565	Human herpesvirus 8 strain GK18	virus	25544563
O14733	P0DTD1	2697049	Severe acute respiratory syndrome coronavirus 2	virus	888800000082
O14733	P10636	9606	Homo sapiens	human	9614189
O14733	P11345	10116	Rattus norvegicus	unknown	11698596
O14733	P14314	9606	Homo sapiens	human	32707033
O14733	P15056	9606	Homo sapiens	human	27034005;30082909
O14733	P16615	9606	Homo sapiens	human	32707033
O14733	P17858	9606	Homo sapiens	human	32707033
O14733	P18848	9606	Homo sapiens	human	21988832
O14733	P19388	9606	Homo sapiens	human	32707033
O14733	P20505	10249	Vaccinia virus Copenhagen	virus	16840345
O14733	P20851	9606	Homo sapiens	human	26186194;28514442
O14733	P21272	10116	Rattus norvegicus	unknown	30884312
O14733	P21912	9606	Homo sapiens	human	32707033
O14733	P22891	9606	Homo sapiens	human	28514442;33961781
O14733	P23258	9606	Homo sapiens	human	32707033
O14733	P23497	9606	Homo sapiens	human	31753913
O14733	P25685	9606	Homo sapiens	human	32707033
O14733	P27708	9606	Homo sapiens	human	32707033
O14733	P27824	9606	Homo sapiens	human	32707033
O14733	P28482	9606	Homo sapiens	human	7499408;15192046;16533805
O14733	P29311	559292	Saccharomyces cerevisiae S288C	eukaryotic	14744259
O14733	P29371	9606	Homo sapiens	human	33961781
O14733	P31943	9606	Homo sapiens	human	26760575
O14733	P31947	9606	Homo sapiens	human	36931259
O14733	P31948	9606	Homo sapiens	human	33239621
O14733	P34730	559292	Saccharomyces cerevisiae S288C	eukaryotic	14744259
O14733	P35613	9606	Homo sapiens	human	26186194;28514442
O14733	P36575	9606	Homo sapiens	human	16169070
O14733	P36776	9606	Homo sapiens	human	32707033
O14733	P45983	9606	Homo sapiens	human	9207092;10713157;12821118;13130464;16533805;24975362;26364603;28753655
O14733	P45984	9606	Homo sapiens	human	12821118;16533805;28753655
O14733	P45985	9606	Homo sapiens	human	13130464
O14733	P46821	9606	Homo sapiens	human	32707033
O14733	P48047	9606	Homo sapiens	human	32707033
O14733	P49715	9606	Homo sapiens	human	34189442
O14733	P49792	9606	Homo sapiens	human	26364603
O14733	P50502	9606	Homo sapiens	human	32707033
O14733	P51148	9606	Homo sapiens	human	32707033
O14733	P51149	9606	Homo sapiens	human	32707033
O14733	P51648	9606	Homo sapiens	human	32707033
O14733	P54819	9606	Homo sapiens	human	32707033
O14733	P56134	9606	Homo sapiens	human	32707033
O14733	P61962	9606	Homo sapiens	human	32707033
O14733	P62258	9606	Homo sapiens	human	36931259
O14733	P62888	9606	Homo sapiens	human	21988832
O14733	P78527	9606	Homo sapiens	human	32707033
O14733	P80370	9606	Homo sapiens	human	26186194;28514442;33961781
O14733	Q02790	9606	Homo sapiens	human	32707033
O14733	Q07954	9606	Homo sapiens	human	28514442
O14733	Q08209	9606	Homo sapiens	human	33961781
O14733	Q12852	9606	Homo sapiens	human	10187804
O14733	Q13233	9606	Homo sapiens	human	14500727;15866172;17110930
O14733	Q13387	9606	Homo sapiens	human	10490659;10756100
O14733	Q13405	9606	Homo sapiens	human	32707033
O14733	Q13451	9606	Homo sapiens	human	32707033
O14733	Q13573	9606	Homo sapiens	human	20467437
O14733	Q13618	9606	Homo sapiens	human	35563538
O14733	Q14204	9606	Homo sapiens	human	32707033
O14733	Q14257	9606	Homo sapiens	human	32707033
O14733	Q14318	9606	Homo sapiens	human	32707033
O14733	Q14627	9606	Homo sapiens	human	28514442;33961781
O14733	Q15185	9606	Homo sapiens	human	32707033
O14733	Q15349	9606	Homo sapiens	human	31678930
O14733	Q15418	9606	Homo sapiens	human	31678930
O14733	Q15717	9606	Homo sapiens	human	19322201
O14733	Q15758	9606	Homo sapiens	human	32707033
O14733	Q16531	9606	Homo sapiens	human	32707033
O14733	Q16539	9606	Homo sapiens	human	9207092
O14733	Q16543	9606	Homo sapiens	human	33961781
O14733	Q16584	9606	Homo sapiens	human	10187804;15001580
O14733	Q2KHT3	9606	Homo sapiens	human	36538041
O14733	Q5S007	9606	Homo sapiens	human	19302196;20067578
O14733	Q5SRE5	9606	Homo sapiens	human	32707033
O14733	Q676U5	9606	Homo sapiens	human	30196744
O14733	Q6P5D8	10090	Mus musculus	unknown	26496610
O14733	Q6ZTA4	9606	Homo sapiens	human	36215168
O14733	Q7Z3E1	9606	Homo sapiens	human	35439318
O14733	Q86Y07	9606	Homo sapiens	human	18286207
O14733	Q8IUD2	9606	Homo sapiens	human	32707033
O14733	Q8IUH5	9606	Homo sapiens	human	31938047
O14733	Q8IWL3	9606	Homo sapiens	human	28380382
O14733	Q8IXB1	9606	Homo sapiens	human	32707033
O14733	Q8NF37	9606	Homo sapiens	human	32707033
O14733	Q8NHX9	9606	Homo sapiens	human	28514442;33961781
O14733	Q8TC27	9606	Homo sapiens	human	28514442
O14733	Q8TEJ3	9606	Homo sapiens	human	32427938
O14733	Q8WTR2	9606	Homo sapiens	human	11959861;11959862
O14733	Q8WVP5	9606	Homo sapiens	human	33713358
O14733	Q92504	9606	Homo sapiens	human	33961781
O14733	Q92616	9606	Homo sapiens	human	32707033
O14733	Q96AZ1	9606	Homo sapiens	human	33961781
O14733	Q96F07	9606	Homo sapiens	human	32707033
O14733	Q96LT7	9606	Homo sapiens	human	37317656
O14733	Q96LZ3	9606	Homo sapiens	human	33961781
O14733	Q96RU7	9606	Homo sapiens	human	15299019
O14733	Q96SF2	9606	Homo sapiens	human	33961781
O14733	Q96T76	9606	Homo sapiens	human	32707033
O14733	Q98146	37296	Human gammaherpesvirus 8	virus	25544563
O14733	Q99459	9606	Homo sapiens	human	20467437
O14733	Q99683	9606	Homo sapiens	human	11959862;17110930
O14733	Q99707	9606	Homo sapiens	human	32707033
O14733	Q99742	9606	Homo sapiens	human	33961781
O14733	Q99759	9606	Homo sapiens	human	24975362
O14733	Q99N11	10090	Mus musculus	unknown	12138158
O14733	Q9BVV8	9606	Homo sapiens	human	35271311
O14733	Q9D952	10090	Mus musculus	unknown	26496610
O14733	Q9GZU0	9606	Homo sapiens	human	33961781
O14733	Q9H078	9606	Homo sapiens	human	32707033
O14733	Q9H3G5	9606	Homo sapiens	human	32707033
O14733	Q9H4I3	9606	Homo sapiens	human	32707033
O14733	Q9H4M7	9606	Homo sapiens	human	31091453
O14733	Q9H6X2	9606	Homo sapiens	human	26186194;28514442
O14733	Q9HB71	9606	Homo sapiens	human	32707033
O14733	Q9HBV2	9606	Homo sapiens	human	26186194;28514442;33961781
O14733	Q9HCN8	9606	Homo sapiens	human	32707033
O14733	Q9NNW5	9606	Homo sapiens	human	19910486
O14733	Q9NR12	9606	Homo sapiens	human	35271311
O14733	Q9NRD1	9606	Homo sapiens	human	22268729
O14733	Q9NX20	9606	Homo sapiens	human	32707033
O14733	Q9NYG5	9606	Homo sapiens	human	35271311
O14733	Q9NYL2	9606	Homo sapiens	human	15465036
O14733	Q9NYU1	9606	Homo sapiens	human	33961781
O14733	Q9R237-3	10116	Rattus norvegicus	unknown	16456539
O14733	Q9UIA9	9606	Homo sapiens	human	36897256
O14733	Q9UKR5	9606	Homo sapiens	human	35271311
O14733	Q9ULX6	9606	Homo sapiens	human	32707033
O14733	Q9UM73	9606	Homo sapiens	human	14968112
O14733	Q9UNE7	9606	Homo sapiens	human	32707033
O14733	Q9UPT6	9606	Homo sapiens	human	10629060;12189133;32427938
O14733	Q9UQF2	9606	Homo sapiens	human	10490659;16840345;18286207
O14733	Q9UQV4	9606	Homo sapiens	human	28514442;33961781
O14733	Q9Y279	9606	Homo sapiens	human	26186194;28514442
O14733	Q9Y2U5	9606	Homo sapiens	human	10713157;24975362
O14733	Q9Y2Z0	9606	Homo sapiens	human	32707033
O14733	Q9Y3D9	9606	Homo sapiens	human	32707033
O14733	Q9Y3I0	9606	Homo sapiens	human	32707033
O14733	Q9Y5A9	9606	Homo sapiens	human	32707033
O14733	Q9Y5E3	9606	Homo sapiens	human	33961781
O14733	Q9Y5G8	9606	Homo sapiens	human	28514442
O14733	Q9Y5Q9	9606	Homo sapiens	human	32707033
O14733	Q9Y6R4	9606	Homo sapiens	human	15866172
O14735	A0A142I5B9	2316109	Zika virus ZIKV/Human/Cambodia/FSS13025/2010	virus	30177828
O14735	B4URE7	381518	Influenza A virus (A/Wilson-Smith/1933(H1N1))	virus	26651948
O14735	B4URF7	381518	Influenza A virus (A/Wilson-Smith/1933(H1N1))	virus	28169297
O14735	B9UPF3	10580	human papillomavirus 11	virus	22810586
O14735	C5E519	643960	Influenza A virus (A/New York/1682/2009(H1N1))	virus	28169297
O14735	C5E527	643960	Influenza A virus (A/New York/1682/2009(H1N1))	virus	28169297
O14735	I6T1Z2	387139	Influenza A virus (A/Aichi/2/1968(H3N2))	virus	28169297
O14735	O14842	9606	Homo sapiens	human	33961781
O14735	O14880	9606	Homo sapiens	human	32296183
O14735	O15342	9606	Homo sapiens	human	32296183
O14735	O15446	9606	Homo sapiens	human	34079125
O14735	O15552	9606	Homo sapiens	human	32296183
O14735	O43493	9606	Homo sapiens	human	35696571
O14735	O60669	9606	Homo sapiens	human	32296183
O14735	O75503	9606	Homo sapiens	human	23464991
O14735	O75694	9606	Homo sapiens	human	34079125
O14735	O75794	9606	Homo sapiens	human	37314216
O14735	O95197	9606	Homo sapiens	human	25416956
O14735	O95793	9606	Homo sapiens	human	23125841;36232890
O14735	P00387	9606	Homo sapiens	human	32296183
O14735	P00533	9606	Homo sapiens	human	24797263
O14735	P03118	10583	Human papillomavirus type 1a	virus	22761572
O14735	P03120	333760	Human papillomavirus 16	virus	22761572
O14735	P03179	10377	Human herpesvirus 4 strain B95-8	virus	22810586
O14735	P03182	10377	Human herpesvirus 4 strain B95-8	virus	22810586
O14735	P03428	211044	Influenza A virus (A/Puerto Rico/8/1934(H1N1))	virus	28169297
O14735	P03431	211044	Influenza A virus (A/Puerto Rico/8/1934(H1N1))	virus	28169297
O14735	P03452	211044	Influenza A virus (A/Puerto Rico/8/1934(H1N1))	virus	28169297
O14735	P04015	10580	human papillomavirus 11	virus	22761572
O14735	P04150	9606	Homo sapiens	human	31182584
O14735	P04629	9606	Homo sapiens	human	35384245
O14735	P04637	9606	Homo sapiens	human	32807901
O14735	P05067	9606	Homo sapiens	human	21832049
O14735	P05386	9606	Homo sapiens	human	21900206
O14735	P05777	381518	Influenza A virus (A/Wilson-Smith/1933(H1N1))	virus	25464832
O14735	P05780	381518	Influenza A virus (A/Wilson-Smith/1933(H1N1))	virus	25464832
O14735	P06422	10579	human papillomavirus 8	virus	22761572
O14735	P06423	10586	human papillomavirus 33	virus	22761572
O14735	P06427	10586	human papillomavirus 33	virus	22898364
O14735	P06460	10600	Human papillomavirus type 6b	virus	22810586
O14735	P06461	10600	Human papillomavirus type 6b	virus	22810586
O14735	P06790	333761	human papillomavirus 18	virus	22761572
O14735	P06792	151340	Papillomaviridae	virus	22810586
O14735	P06821	211044	Influenza A virus (A/Puerto Rico/8/1934(H1N1))	virus	28169297
O14735	P06921	333923	Human papillomavirus 5	virus	22761572
O14735	P07711	9606	Homo sapiens	human	34709727
O14735	P08034	9606	Homo sapiens	human	32296183
O14735	P0C6Z1	82830	Epstein-barr virus strain ag876	virus	22810586
O14735	P0C737	82830	Epstein-barr virus strain ag876	virus	22810586
O14735	P0C739	10377	Human herpesvirus 4 strain B95-8	virus	22810586
O14735	P0CK49	10377	Human herpesvirus 4 strain B95-8	virus	22810586
O14735	P0CK50	82830	Epstein-barr virus strain ag876	virus	22810586
O14735	P0CK56	10377	Human herpesvirus 4 strain B95-8	virus	22810586
O14735	P0CK57	82830	Epstein-barr virus strain ag876	virus	22810586
O14735	P0DTC2	2697049	Severe acute respiratory syndrome coronavirus 2	virus	34709727
O14735	P0DTC3	2697049	Severe acute respiratory syndrome coronavirus 2	virus	37609425;888800000104
O14735	P0DTC4	2697049	Severe acute respiratory syndrome coronavirus 2	virus	888800000104
O14735	P0DTC5	2697049	Severe acute respiratory syndrome coronavirus 2	virus	34709727;37705046;888800000104
O14735	P0DTD1	2697049	Severe acute respiratory syndrome coronavirus 2	virus	36180527;888800000104
O14735	P0DTD8	2697049	Severe acute respiratory syndrome coronavirus 2	virus	888800000104
O14735	P11441	9606	Homo sapiens	human	23246001
O14735	P11912	9606	Homo sapiens	human	32296183
O14735	P12318	9606	Homo sapiens	human	32296183
O14735	P12318-2	9606	Homo sapiens	human	32296183
O14735	P15927	9606	Homo sapiens	human	37827155
O14735	P18031	9606	Homo sapiens	human	27432908
O14735	P19438	9606	Homo sapiens	human	14743216
O14735	P20333	9606	Homo sapiens	human	14743216
O14735	P24592	9606	Homo sapiens	human	32296183
O14735	P24830	10588	human papillomavirus 39	virus	22761572
O14735	P27487	9606	Homo sapiens	human	34709727
O14735	P27694	9606	Homo sapiens	human	37827155
O14735	P29990-PRO_0000037929	31634	Dengue virus 2 Thailand/16681/84	virus	29281836
O14735	P30273	9606	Homo sapiens	human	32296183
O14735	P30825	9606	Homo sapiens	human	32296183
O14735	P34910	9606	Homo sapiens	human	32296183
O14735	P34910-2	9606	Homo sapiens	human	32296183
O14735	P35228	9606	Homo sapiens	human	23438482
O14735	P35232	9606	Homo sapiens	human	27025967
O14735	P35244	9606	Homo sapiens	human	37827155
O14735	P36778	10614	Human papillomavirus 3	virus	22761572
O14735	P36780	10621	Human papillomavirus 9	virus	22761572
O14735	P36791	333763	human papillomavirus 32	virus	22761572
O14735	P38432	9606	Homo sapiens	human	34079125
O14735	P41002	9606	Homo sapiens	human	36114006
O14735	P41181	9606	Homo sapiens	human	32296183
O14735	P43628	9606	Homo sapiens	human	32296183
O14735	P43631	9606	Homo sapiens	human	32296183
O14735	P47755	9606	Homo sapiens	human	26496610
O14735	P49447	9606	Homo sapiens	human	32296183
O14735	P51148	9606	Homo sapiens	human	34079125
O14735	P51608	9606	Homo sapiens	human	38697112
O14735	P53350	9606	Homo sapiens	human	29764989
O14735	P56589	9606	Homo sapiens	human	34079125
O14735	P58658	9606	Homo sapiens	human	33961781
O14735	P60201	9606	Homo sapiens	human	32296183
O14735	P60201-2	9606	Homo sapiens	human	32296183
O14735	P61964	9606	Homo sapiens	human	33022573
O14735	P62256	9606	Homo sapiens	human	38113892
O14735	P62330	9606	Homo sapiens	human	34079125
O14735	P69901	151340	Papillomaviridae	virus	22810586
O14735	P78317	9606	Homo sapiens	human	29180619
O14735	Q01628	9606	Homo sapiens	human	34709727
O14735	Q02083	9606	Homo sapiens	human	33961781
O14735	Q12794	9606	Homo sapiens	human	33961781
O14735	Q13415	9606	Homo sapiens	human	26496610
O14735	Q13418	9606	Homo sapiens	human	23455922
O14735	Q13520	9606	Homo sapiens	human	32296183
O14735	Q14416	9606	Homo sapiens	human	36779763
O14735	Q14973	9606	Homo sapiens	human	36949045
O14735	Q14CZ0	9606	Homo sapiens	human	37167062
O14735	Q15051	9606	Homo sapiens	human	21565611
O14735	Q15125	9606	Homo sapiens	human	32296183
O14735	Q15910	9606	Homo sapiens	human	36517590
O14735	Q16288	9606	Homo sapiens	human	35384245
O14735	Q16659	9606	Homo sapiens	human	26972000
O14735	Q16740	9606	Homo sapiens	human	32628020
O14735	Q16829	9606	Homo sapiens	human	28675297
O14735	Q1HVJ0	82830	Epstein-barr virus strain ag876	virus	22810586
O14735	Q1K9H5	381518	Influenza A virus (A/Wilson-Smith/1933(H1N1))	virus	28169297
O14735	Q2KHT3	9606	Homo sapiens	human	36538041
O14735	Q2M2E3	9606	Homo sapiens	human	32296183
O14735	Q3KNW5	9606	Homo sapiens	human	32296183
O14735	Q3SXY8	9606	Homo sapiens	human	32296183
O14735	Q3ZAQ7	9606	Homo sapiens	human	32296183
O14735	Q5EP37	284218	Influenza A virus (A/Viet Nam/1203/2004(H5N1))	virus	28169297
O14735	Q5JX71	9606	Homo sapiens	human	32296183
O14735	Q5XPI4	9606	Homo sapiens	human	29676528
O14735	Q6IAA8	9606	Homo sapiens	human	34079125
O14735	Q6PI48	9606	Homo sapiens	human	32296183
O14735	Q6SPF0	9606	Homo sapiens	human	26496610
O14735	Q6SZW1	9606	Homo sapiens	human	21903422
O14735	Q6UX01	9606	Homo sapiens	human	31073040
O14735	Q6ZMZ0	9606	Homo sapiens	human	32296183
O14735	Q6ZTA4	9606	Homo sapiens	human	36215168
O14735	Q77M19	11158	Paramyxoviridae	virus	21911578
O14735	Q77UU1	31552	Human papillomavirus type 6	virus	22761572
O14735	Q7Z3C6	9606	Homo sapiens	human	34369648
O14735	Q7Z5P4	9606	Homo sapiens	human	32296183
O14735	Q7Z6Z7	9606	Homo sapiens	human	37167062
O14735	Q7Z7G2	9606	Homo sapiens	human	32296183
O14735	Q86T26	9606	Homo sapiens	human	34709727
O14735	Q86UL3	9606	Homo sapiens	human	35271311
O14735	Q86UT6	9606	Homo sapiens	human	21903422
O14735	Q86UX6	9606	Homo sapiens	human	32707033
O14735	Q86VR2	9606	Homo sapiens	human	32296183
O14735	Q86WB7	9606	Homo sapiens	human	32296183
O14735	Q86WB7-2	9606	Homo sapiens	human	32296183
O14735	Q8IW45	9606	Homo sapiens	human	33961781
O14735	Q8IWL3	9606	Homo sapiens	human	28380382
O14735	Q8N0Z6	9606	Homo sapiens	human	28514442;33961781
O14735	Q8N144	9606	Homo sapiens	human	34079125
O14735	Q8N531	9606	Homo sapiens	human	37267103
O14735	Q8N5K1	9606	Homo sapiens	human	32296183
O14735	Q8N5M9	9606	Homo sapiens	human	32296183
O14735	Q8N9R8	9606	Homo sapiens	human	32296183
O14735	Q8NBJ4	9606	Homo sapiens	human	32296183
O14735	Q8NBP7	9606	Homo sapiens	human	23085658
O14735	Q8NC24	9606	Homo sapiens	human	32296183
O14735	Q8NC42	9606	Homo sapiens	human	36610398
O14735	Q8NC51	9606	Homo sapiens	human	37223481
O14735	Q8TBB1	9606	Homo sapiens	human	32296183
O14735	Q8TDT2	9606	Homo sapiens	human	32296183
O14735	Q8TDV0	9606	Homo sapiens	human	32296183
O14735	Q8TED1	9606	Homo sapiens	human	32296183
O14735	Q8WU79	9606	Homo sapiens	human	28514442;33961781
O14735	Q8WVE7	9606	Homo sapiens	human	33961781
O14735	Q8WWF3	9606	Homo sapiens	human	36949045
O14735	Q8WYL5	9606	Homo sapiens	human	28675297
O14735	Q8WZ55	9606	Homo sapiens	human	32296183
O14735	Q92731	9606	Homo sapiens	human	29509190
O14735	Q92905	9606	Homo sapiens	human	31950832
O14735	Q96A22	9606	Homo sapiens	human	34079125
O14735	Q96HY6	9606	Homo sapiens	human	32807901
O14735	Q96JA4	9606	Homo sapiens	human	32296183
O14735	Q96LT7	9606	Homo sapiens	human	37317656
O14735	Q96MV1	9606	Homo sapiens	human	32296183
O14735	Q96NH3	9606	Homo sapiens	human	32060556
O14735	Q96P66	9606	Homo sapiens	human	32296183
O14735	Q96PQ1	9606	Homo sapiens	human	32296183
O14735	Q96RD7	9606	Homo sapiens	human	34079125
O14735	Q96RK0	9606	Homo sapiens	human	29844126
O14735	Q96SB3	9606	Homo sapiens	human	35271311
O14735	Q96T76	9606	Homo sapiens	human	22678362
O14735	Q99675	9606	Homo sapiens	human	32296183
O14735	Q99952	9606	Homo sapiens	human	27432908
O14735	Q99IB8	356411	Hepatitis C virus JFH-1	virus	26808496
O14735	Q99IB8-PRO_0000045596	356411	Hepatitis C virus JFH-1	virus	26808496
O14735	Q9BQ67	9606	Homo sapiens	human	29991511
O14735	Q9BVC3	9606	Homo sapiens	human	28514442;33961781
O14735	Q9BYJ9	9606	Homo sapiens	human	28514442;33961781
O14735	Q9C0E8	9606	Homo sapiens	human	34079125
O14735	Q9GZR5	9606	Homo sapiens	human	36949045
O14735	Q9GZS1	9606	Homo sapiens	human	34079125
O14735	Q9GZY8	9606	Homo sapiens	human	32296183
O14735	Q9GZY8-5	9606	Homo sapiens	human	32296183
O14735	Q9H040	9606	Homo sapiens	human	33567341
O14735	Q9H1C4	9606	Homo sapiens	human	21903422
O14735	Q9H2F3	9606	Homo sapiens	human	34079125
O14735	Q9H2K0	9606	Homo sapiens	human	32296183
O14735	Q9H5K3	9606	Homo sapiens	human	32707033
O14735	Q9NRS4	9606	Homo sapiens	human	34709727
O14735	Q9NS66	9606	Homo sapiens	human	33961781
O14735	Q9NVA1	9606	Homo sapiens	human	28514442
O14735	Q9NVH0	9606	Homo sapiens	human	32877691
O14735	Q9NY72	9606	Homo sapiens	human	36949045
O14735	Q9NZC7	9606	Homo sapiens	human	30619736
O14735	Q9UI95	9606	Homo sapiens	human	30022168
O14735	Q9Y282	9606	Homo sapiens	human	32296183
O14735	Q9Y320	9606	Homo sapiens	human	32296183
O14735	Q9Y5B0	9606	Homo sapiens	human	31240132
O14735	Q9Y5U9	9606	Homo sapiens	human	32296183
O14735	Q9Y5Y3	9606	Homo sapiens	human	33961781
O14735	Q9Y680	9606	Homo sapiens	human	32296183
O14744	A0A663DJA2	2697049	Severe acute respiratory syndrome coronavirus 2	virus	37314180
O14744	O00487	9606	Homo sapiens	human	30745168
O14744	O14744	9606	Homo sapiens	human	10531356;11152681;22365833;23071334;31839598;35046516;7M05;7MXG;8G1U
O14744	O15197	9606	Homo sapiens	human	32296183
O14744	O15197-2	9606	Homo sapiens	human	32296183
O14744	O15372	9606	Homo sapiens	human	32269044
O14744	O15479	9606	Homo sapiens	human	23455924
O14744	O15503	9606	Homo sapiens	human	32322062
O14744	O15519	9606	Homo sapiens	human	30736843
O14744	O15541	9606	Homo sapiens	human	35819319
O14744	O35737	10090	Mus musculus	unknown	20360068
O14744	O43189	9606	Homo sapiens	human	29846670
O14744	O43251	9606	Homo sapiens	human	26186194;28514442;33961781
O14744	O43493	9606	Homo sapiens	human	35696571
O14744	O43707	9606	Homo sapiens	human	30542119
O14744	O43852	9606	Homo sapiens	human	23455924
O14744	O60260	9606	Homo sapiens	human	35256949;35509820
O14744	O60443	9606	Homo sapiens	human	36411454
O14744	O60671	9606	Homo sapiens	human	24981860
O14744	O60674	9606	Homo sapiens	human	10531356;21316606
O14744	O60829	9606	Homo sapiens	human	32698014
O14744	O60885	9606	Homo sapiens	human	31239290;32416067
O14744	O60934	9606	Homo sapiens	human	30179224
O14744	O75044	9606	Homo sapiens	human	20810653
O14744	O75626	9606	Homo sapiens	human	18992153;22733990
O14744	O75794	9606	Homo sapiens	human	37314216
O14744	O94761	9606	Homo sapiens	human	29229926
O14744	O94822	9606	Homo sapiens	human	29540532
O14744	O94874	9606	Homo sapiens	human	32807901
O14744	O94887	9606	Homo sapiens	human	28514442;33961781
O14744	O94992	9606	Homo sapiens	human	29845934
O14744	O95147	9606	Homo sapiens	human	29920217
O14744	O95376	9606	Homo sapiens	human	31253590
O14744	O95391	9606	Homo sapiens	human	23455924
O14744	O95433	9606	Homo sapiens	human	26693507
O14744	O95863	9606	Homo sapiens	human	29331416
O14744	O95985	9606	Homo sapiens	human	33961781
O14744	O95994	9606	Homo sapiens	human	30575818
O14744	O95995	9606	Homo sapiens	human	32296183
O14744	P01019	9606	Homo sapiens	human	32814053
O14744	P01100	9606	Homo sapiens	human	32814053
O14744	P01111	9606	Homo sapiens	human	30442766
O14744	P01112	9606	Homo sapiens	human	30442766
O14744	P01116	9606	Homo sapiens	human	30442766
O14744	P02686	9606	Homo sapiens	human	11152681
O14744	P02751	9606	Homo sapiens	human	19738201
O14744	P03129	333760	Human papillomavirus 16	virus	22761553
O14744	P03211	10376;10377	Human herpesvirus 4 strain B95-8;human gammaherpesvirus 4	virus	12783858;32176739
O14744	P03317	11034	Sindbis virus	virus	20392851
O14744	P03372	9606	Homo sapiens	human	31527615;33731348
O14744	P03418	11259	Human respiratory syncytial virus A2	virus	23892143
O14744	P03427	381518	Influenza A virus (A/Wilson-Smith/1933(H1N1))	virus	25464832;28611246
O14744	P03428	211044	Influenza A virus (A/Puerto Rico/8/1934(H1N1))	virus	26789921
O14744	P03430	381518	Influenza A virus (A/Wilson-Smith/1933(H1N1))	virus	25464832
O14744	P03431	211044	Influenza A virus (A/Puerto Rico/8/1934(H1N1))	virus	26789921
O14744	P03433	211044	Influenza A virus (A/Puerto Rico/8/1934(H1N1))	virus	26789921
O14744	P03454	381518	Influenza A virus (A/Wilson-Smith/1933(H1N1))	virus	25464832
O14744	P03470	381518	Influenza A virus (A/Wilson-Smith/1933(H1N1))	virus	25464832
O14744	P03496	211044	Influenza A virus (A/Puerto Rico/8/1934(H1N1))	virus	26789921
O14744	P03508	211044	Influenza A virus (A/Puerto Rico/8/1934(H1N1))	virus	26789921
O14744	P03952	9606	Homo sapiens	human	32814053
O14744	P04629	9606	Homo sapiens	human	25921289
O14744	P04637	9606	Homo sapiens	human	25144556;31570706;32807901;37438558
O14744	P04908	9606	Homo sapiens	human	30082494;35046516;35149174
O14744	P05777	381518	Influenza A virus (A/Wilson-Smith/1933(H1N1))	virus	25464832
O14744	P06858	9606	Homo sapiens	human	32814053
O14744	P07384	9606	Homo sapiens	human	12358155
O14744	P07900	9606	Homo sapiens	human	17409432
O14744	P08151	9606	Homo sapiens	human	30675521
O14744	P08621	9606	Homo sapiens	human	22365833
O14744	P09017	9606	Homo sapiens	human	23455924
O14744	P09467	9606	Homo sapiens	human	32041737
O14744	P0CG48	9606	Homo sapiens	human	38803224
O14744	P0DTC2	2697049	Severe acute respiratory syndrome coronavirus 2	virus	39147351
O14744	P0DTC3	2697049	Severe acute respiratory syndrome coronavirus 2	virus	888800000104
O14744	P0DTC4	2697049	Severe acute respiratory syndrome coronavirus 2	virus	888800000104
O14744	P0DTC5	2697049	Severe acute respiratory syndrome coronavirus 2	virus	37314180;888800000104
O14744	P0DTC6	2697049	Severe acute respiratory syndrome coronavirus 2	virus	33766124;888800000104
O14744	P0DTC7	2697049	Severe acute respiratory syndrome coronavirus 2	virus	888800000104
O14744	P0DTC9	2697049	Severe acute respiratory syndrome coronavirus 2	virus	35652658;37314180
O14744	P0DTD1	2697049	Severe acute respiratory syndrome coronavirus 2	virus	36180527;38177924;888800000104
O14744	P0DTD8	2697049	Severe acute respiratory syndrome coronavirus 2	virus	888800000104
O14744	P11021	9606	Homo sapiens	human	36042349
O14744	P11142	9606	Homo sapiens	human	25864199
O14744	P11441	9606	Homo sapiens	human	23246001
O14744	P11586	9606	Homo sapiens	human	36913067
O14744	P11802	9606	Homo sapiens	human	20951943
O14744	P12755	9606	Homo sapiens	human	19032343
O14744	P14678	9606	Homo sapiens	human	17709427;18984161;33961781;35271311
O14744	P14859	9606	Homo sapiens	human	27465491
O14744	P15172	9606	Homo sapiens	human	19188441;20195544
O14744	P15173	9606	Homo sapiens	human	19188441
O14744	P15659	381518	Influenza A virus (A/Wilson-Smith/1933(H1N1))	virus	25464832
O14744	P15682	381518	Influenza A virus (A/Wilson-Smith/1933(H1N1))	virus	25464832
O14744	P15923	9606	Homo sapiens	human	22354994
O14744	P15927	9606	Homo sapiens	human	37827155
O14744	P16234	9606	Homo sapiens	human	30057274
O14744	P17302	9606	Homo sapiens	human	35391932
O14744	P17676	9606	Homo sapiens	human	30884312
O14744	P19320	9606	Homo sapiens	human	19738201
O14744	P19338	9606	Homo sapiens	human	17974993;21081503
O14744	P19387	9606	Homo sapiens	human	18562274
O14744	P19474	9606	Homo sapiens	human	26658161;32023548
O14744	P20339	9606	Homo sapiens	human	31980649
O14744	P21964-2	9606	Homo sapiens	human	32814053
O14744	P22087	9606	Homo sapiens	human	14583623;28514442;33961781
O14744	P22626	9606	Homo sapiens	human	37716979
O14744	P23246	9606	Homo sapiens	human	28514442
O14744	P23458	9606	Homo sapiens	human	10531356
O14744	P24385	9606	Homo sapiens	human	20951943
O14744	P24928	9606	Homo sapiens	human	26700805
O14744	P27348	9606	Homo sapiens	human	15324660
O14744	P27694	9606	Homo sapiens	human	37827155
O14744	P27695	9606	Homo sapiens	human	28986522
O14744	P28324	9606	Homo sapiens	human	31980649
O14744	P28646	10116	Rattus norvegicus	unknown	10734105
O14744	P29353	9606	Homo sapiens	human	19380743
O14744	P29597	9606	Homo sapiens	human	10531356
O14744	P30872	9606	Homo sapiens	human	10734105
O14744	P31269	9606	Homo sapiens	human	22269951
O14744	P31930	9606	Homo sapiens	human	32814053
O14744	P31943	9606	Homo sapiens	human	28977470;35271311
O14744	P31946	9606	Homo sapiens	human	15324660;36931259
O14744	P32121	9606	Homo sapiens	human	17620599
O14744	P35232	9606	Homo sapiens	human	27025967
O14744	P35244	9606	Homo sapiens	human	37827155
O14744	P35398	9606	Homo sapiens	human	36114756
O14744	P35550	10090	Mus musculus	unknown	26496610
O14744	P35637	9606	Homo sapiens	human	29884807
O14744	P36956	9606	Homo sapiens	human	26759235
O14744	P38398	9606	Homo sapiens	human	26831064
O14744	P38919	9606	Homo sapiens	human	23084401;32296183
O14744	P40337-2	9606	Homo sapiens	human	32814053
O14744	P41002	9606	Homo sapiens	human	33729478;36114006
O14744	P41182	9606	Homo sapiens	human	30082494
O14744	P42858	9606	Homo sapiens	human	25927346
O14744	P46777	9606	Homo sapiens	human	29547122
O14744	P46937	9606	Homo sapiens	human	30472188
O14744	P47974	9606	Homo sapiens	human	29449217
O14744	P49116	9606	Homo sapiens	human	30463901
O14744	P49336	9606	Homo sapiens	human	23749998
O14744	P49407	9606	Homo sapiens	human	17620599
O14744	P49674	9606	Homo sapiens	human	23455922
O14744	P49759	9606	Homo sapiens	human	23455924
O14744	P49761	9606	Homo sapiens	human	23455924
O14744	P49792	9606	Homo sapiens	human	26658161
O14744	P50539	9606	Homo sapiens	human	35149174
O14744	P50613	9606	Homo sapiens	human	36042349
O14744	P51531	9606	Homo sapiens	human	14559996
O14744	P51532	9606	Homo sapiens	human	14559996;20951943
O14744	P51858	9606	Homo sapiens	human	21907836
O14744	P52333	9606	Homo sapiens	human	10531356
O14744	P52797	9606	Homo sapiens	human	23686814
O14744	P53350	9606	Homo sapiens	human	29764989
O14744	P54105	9606	Homo sapiens	human	9556550;11713266;11756452;18984161;19520849;21081503;22365833;33624332;35271311
O14744	P54274	9606	Homo sapiens	human	20811636
O14744	P55072	9606	Homo sapiens	human	29540532
O14744	P55073	9606	Homo sapiens	human	17709427
O14744	P60842	9606	Homo sapiens	human	33020149
O14744	P61081	9606	Homo sapiens	human	28581483
O14744	P61313	9606	Homo sapiens	human	28514442
O14744	P61326	9606	Homo sapiens	human	23084401
O14744	P61964	9606	Homo sapiens	human	22689669
O14744	P62256	9606	Homo sapiens	human	38113892
O14744	P62280	9606	Homo sapiens	human	35271311
O14744	P62304	9606	Homo sapiens	human	28514442;33961781
O14744	P62306	9606	Homo sapiens	human	35271311
O14744	P62308	9606	Homo sapiens	human	33961781
O14744	P62312	9606	Homo sapiens	human	28514442;33961781
O14744	P62314	9606	Homo sapiens	human	11713266;18984161;21081503
O14744	P62318	9606	Homo sapiens	human	11713266;33961781
O14744	P62805	9606	Homo sapiens	human	14559996;15485929;15670829;18404153;20951943;23071334;25713080;26912361;29227283;35046516;37173967
O14744	P62993	9606	Homo sapiens	human	32814053
O14744	P63104	9606	Homo sapiens	human	15324660;23455924
O14744	P63162	9606	Homo sapiens	human	28514442;33961781
O14744	P63172	9606	Homo sapiens	human	28718761
O14744	P68431	9606	Homo sapiens	human	14559996;15485929;15670829;22231400;26527279;35046516
O14744	P78317	9606	Homo sapiens	human	35622143
O14744	P78371	9606	Homo sapiens	human	32814053
O14744	P83369	9606	Homo sapiens	human	16087681
O14744	P98179	9606	Homo sapiens	human	28514442;33961781
O14744	Q00613	9606	Homo sapiens	human	32814053
O14744	Q01094	9606	Homo sapiens	human	22327218
O14744	Q01196	9606	Homo sapiens	human	28533407
O14744	Q01844	9606	Homo sapiens	human	29884807
O14744	Q02363	9606	Homo sapiens	human	26735018
O14744	Q04206	9606	Homo sapiens	human	23904475;25704480;30542119
O14744	Q04727	9606	Homo sapiens	human	22169276
O14744	Q05086	9606	Homo sapiens	human	29263404
O14744	Q08289	9606	Homo sapiens	human	32296183
O14744	Q08426	9606	Homo sapiens	human	32296183
O14744	Q12824	9606	Homo sapiens	human	14559996
O14744	Q12874	9606	Homo sapiens	human	22365833;35365208
O14744	Q12906	9606	Homo sapiens	human	21081503
O14744	Q13216	9606	Homo sapiens	human	34581821
O14744	Q13283	9606	Homo sapiens	human	26777405
O14744	Q13489	9606	Homo sapiens	human	30948266
O14744	Q13618	9606	Homo sapiens	human	21145461;35563538
O14744	Q13620	9606	Homo sapiens	human	24292684;34026424
O14744	Q13627	9606	Homo sapiens	human	30773093
O14744	Q13887	9606	Homo sapiens	human	33972717
O14744	Q14011	9606	Homo sapiens	human	28514442;33961781
O14744	Q14142	9606	Homo sapiens	human	29053956
O14744	Q14241	9606	Homo sapiens	human	32296183
O14744	Q14498	9606	Homo sapiens	human	28302793
O14744	Q14814	9606	Homo sapiens	human	19188441
O14744	Q14872	9606	Homo sapiens	human	28416769
O14744	Q14999	9606	Homo sapiens	human	24711643
O14744	Q15020	9606	Homo sapiens	human	37448957
O14744	Q15025	9606	Homo sapiens	human	36574265
O14744	Q15029	9606	Homo sapiens	human	28515276
O14744	Q15149	9606	Homo sapiens	human	30021884
O14744	Q15233	9606	Homo sapiens	human	34017080
O14744	Q15554	9606	Homo sapiens	human	20811636
O14744	Q15650	9606	Homo sapiens	human	27684187
O14744	Q15910	9606	Homo sapiens	human	23455924;27634302;33849069
O14744	Q16526	9606	Homo sapiens	human	23133559;25756610
O14744	Q16543	9606	Homo sapiens	human	32296183
O14744	Q16637	9606	Homo sapiens	human	26700805;35271311
O14744	Q16666	9606	Homo sapiens	human	31665637
O14744	Q16695	9606	Homo sapiens	human	25713080
O14744	Q16777	9606	Homo sapiens	human	15670829
O14744	Q20MH0	381518	Influenza A virus (A/Wilson-Smith/1933(H1N1))	virus	25464832
O14744	Q3KP44	9606	Homo sapiens	human	31620119
O14744	Q4G0J3	9606	Homo sapiens	human	29845934
O14744	Q504Q3	9606	Homo sapiens	human	23398456
O14744	Q53EL6	9606	Homo sapiens	human	33020149
O14744	Q5BKZ1	9606	Homo sapiens	human	28977470
O14744	Q5HYJ3	9606	Homo sapiens	human	23455924
O14744	Q5J8M3	9606	Homo sapiens	human	27342126
O14744	Q5MJ03	10376	human gammaherpesvirus 4	virus	22496234
O14744	Q5TC82	9606	Homo sapiens	human	30209976
O14744	Q5VVJ2	9606	Homo sapiens	human	17707232
O14744	Q5VWX1	9606	Homo sapiens	human	17643375
O14744	Q5XPI4	9606	Homo sapiens	human	29676528
O14744	Q5XX13	9606	Homo sapiens	human	37450367
O14744	Q60636	10090	Mus musculus	unknown	16699504
O14744	Q63ZY3	9606	Homo sapiens	human	32296183
O14744	Q676U5	9606	Homo sapiens	human	30196744
O14744	Q68DV7	9606	Homo sapiens	human	35676246
O14744	Q69YN4	9606	Homo sapiens	human	29507755
O14744	Q6KC79	9606	Homo sapiens	human	31010829
O14744	Q6NUD0	8355	Xenopus laevis	unknown	25713080
O14744	Q6NXT2	9606	Homo sapiens	human	23455924
O14744	Q6QZG4	11103	Orthohepacivirus hominis	virus	11152681
O14744	Q6ZTA4	9606	Homo sapiens	human	36215168
O14744	Q6ZV65	9606	Homo sapiens	human	33376131
O14744	Q6ZV65-2	9606	Homo sapiens	human	33376131
O14744	Q6ZW49	9606	Homo sapiens	human	17925232
O14744	Q76L83	9606	Homo sapiens	human	36180891
O14744	Q7Z5K2	9606	Homo sapiens	human	31010829
O14744	Q80SY4	10090	Mus musculus	unknown	25347788
O14744	Q86U06	9606	Homo sapiens	human	22365833;23455924
O14744	Q86U44	9606	Homo sapiens	human	29507755
O14744	Q86UK7	9606	Homo sapiens	human	28685749
O14744	Q86UQ8	9606	Homo sapiens	human	19234465;22689669
O14744	Q86UQ8-1	9606	Homo sapiens	human	19234465
O14744	Q86V81	9606	Homo sapiens	human	33961781
O14744	Q86VP6	9606	Homo sapiens	human	37528093
O14744	Q86X55	9606	Homo sapiens	human	35046516
O14744	Q89733	381518	Influenza A virus (A/Wilson-Smith/1933(H1N1))	virus	25464832
O14744	Q8BWU5	10090	Mus musculus	unknown	26496610
O14744	Q8IUH5	9606	Homo sapiens	human	24705354
O14744	Q8IXH7	9606	Homo sapiens	human	23455924
O14744	Q8N163	9606	Homo sapiens	human	22365833;32152128
O14744	Q8N1G2	9606	Homo sapiens	human	30320910
O14744	Q8N264	9606	Homo sapiens	human	36168627
O14744	Q8N2W9	9606	Homo sapiens	human	19779455
O14744	Q8N5R6	9606	Homo sapiens	human	28514442;33961781
O14744	Q8N6T7	9606	Homo sapiens	human	24169447
O14744	Q8N8U2	9606	Homo sapiens	human	23455924
O14744	Q8NA75	9606	Homo sapiens	human	27158335
O14744	Q8NAV1	9606	Homo sapiens	human	23455924
O14744	Q8NC51	9606	Homo sapiens	human	37223481
O14744	Q8NEA6	9606	Homo sapiens	human	26147758
O14744	Q8NEB9	9606	Homo sapiens	human	23569248
O14744	Q8NFD5	9606	Homo sapiens	human	21118156
O14744	Q8TB24	9606	Homo sapiens	human	32552912
O14744	Q8TBB1	9606	Homo sapiens	human	32296183
O14744	Q8TCJ0	9606	Homo sapiens	human	20473970
O14744	Q8TE85	9606	Homo sapiens	human	23455924
O14744	Q8TEB9	9606	Homo sapiens	human	26300397
O14744	Q8WUW1	9606	Homo sapiens	human	32814053
O14744	Q8WVJ2	9606	Homo sapiens	human	23455924;32665550
O14744	Q8WVN8	9606	Homo sapiens	human	16300736
O14744	Q8WYA6	9606	Homo sapiens	human	21385873
O14744	Q8WYH8	9606	Homo sapiens	human	23455924
O14744	Q91XC0	10090	Mus musculus	unknown	20133701
O14744	Q92560	9606	Homo sapiens	human	35446349
O14744	Q92561	9606	Homo sapiens	human	16169070
O14744	Q92731	9606	Homo sapiens	human	21951318;29509190
O14744	Q92922	9606	Homo sapiens	human	14559996;35046516
O14744	Q969G3	9606	Homo sapiens	human	14559996
O14744	Q96A00	9606	Homo sapiens	human	33961781
O14744	Q96AP4	9606	Homo sapiens	human	23455924
O14744	Q96E35	9606	Homo sapiens	human	32296183
O14744	Q96EA4	9606	Homo sapiens	human	30258100
O14744	Q96EZ8	9606	Homo sapiens	human	23455924
O14744	Q96FF9	9606	Homo sapiens	human	31010829
O14744	Q96HA8	9606	Homo sapiens	human	32296183
O14744	Q96HY6	9606	Homo sapiens	human	32807901
O14744	Q96IF1	9606	Homo sapiens	human	18347060
O14744	Q96LT7	9606	Homo sapiens	human	37317656
O14744	Q96PV6	9606	Homo sapiens	human	23455924
O14744	Q96Q83	9606	Homo sapiens	human	25944111
O14744	Q96RK0	9606	Homo sapiens	human	29844126
O14744	Q96RU7	9606	Homo sapiens	human	23455924
O14744	Q96ST3	9606	Homo sapiens	human	14559996
O14744	Q96T51	9606	Homo sapiens	human	36282215
O14744	Q96T88	9606	Homo sapiens	human	26597461
O14744	Q99558	9606	Homo sapiens	human	30833792
O14744	Q99798	9606	Homo sapiens	human	27684187
O14744	Q99873	9606	Homo sapiens	human	34728620
O14744	Q99932	9606	Homo sapiens	human	23455924
O14744	Q9BQA1	9606	Homo sapiens	human	11756452;12972618;18404153;20951943;21081503;21316606;22169276;22365833;23071334;23892143;25927346;26763441;26912361;28977470;30282801;30392062;31839598;33020149;33624332;34326253;35046516;37173967;4GQB;4X60;4X61;4X63;5C9Z;5EMJ;5EMK;5EML;5EMM;5FA5;6CKC;6K1S;6RLL;6RLQ;6UGH;6UXX;6UXY;6V0N;6V0O;6V0P;7KIB;7KIC;7KID;7L1G;7M05;7MX7;7MXA;7MXC;7MXG;7MXN;7S0U;7S1P;7S1Q;7S1R;7S1S;7SER;7SES;7U30;7UOH;7UY1;7UYF;7ZUP;7ZUQ;7ZUU;7ZUY;7ZV2;7ZVL;7ZVU;8CSG;8CTB;8CYI;8G1U;8VEO
O14744	Q9BRP0	9606	Homo sapiens	human	35896951
O14744	Q9BRS2	9606	Homo sapiens	human	21081503;25852190;29384474;32707033;33624332;35271311
O14744	Q9BSG1	9606	Homo sapiens	human	23455924
O14744	Q9BUV0	9606	Homo sapiens	human	23455924
O14744	Q9BUZ4	9606	Homo sapiens	human	16969126;25704480
O14744	Q9BWU1	9606	Homo sapiens	human	23749998
O14744	Q9BX10	9606	Homo sapiens	human	23455924
O14744	Q9BXM7	9606	Homo sapiens	human	31300519
O14744	Q9BYF1	9606	Homo sapiens	human	36057605;36114164
O14744	Q9BYV2	9606	Homo sapiens	human	31391242
O14744	Q9BYZ2	9606	Homo sapiens	human	23455924
O14744	Q9BZR8	9606	Homo sapiens	human	30833792
O14744	Q9C030	9606	Homo sapiens	human	31992359
O14744	Q9C0F3	9606	Homo sapiens	human	23455924
O14744	Q9E7P0	11050;11060	Flaviviridae;dengue virus type 2	virus	22014111
O14744	Q9GZM7	9606	Homo sapiens	human	26186194;28514442;33961781
O14744	Q9H0F6	9606	Homo sapiens	human	29227283
O14744	Q9H2C0	9606	Homo sapiens	human	26460568
O14744	Q9H4M7	9606	Homo sapiens	human	31091453
O14744	Q9H6Z9	9606	Homo sapiens	human	26972000
O14744	Q9H7X2	9606	Homo sapiens	human	33961781
O14744	Q9H871	9606	Homo sapiens	human	29911972
O14744	Q9H9G7	9606	Homo sapiens	human	19167051
O14744	Q9H9P5	9606	Homo sapiens	human	32460013
O14744	Q9HA47	9606	Homo sapiens	human	31938050
O14744	Q9HBD1	9606	Homo sapiens	human	30209976
O14744	Q9HCE5	9606	Homo sapiens	human	36597993
O14744	Q9HCE7	9606	Homo sapiens	human	23184937
O14744	Q9HCK5	9606	Homo sapiens	human	19167051
O14744	Q9NQ29	9606	Homo sapiens	human	23455924
O14744	Q9NQ92	9606	Homo sapiens	human	18404153;22193545;33624332;33961781
O14744	Q9NQC7	9606	Homo sapiens	human	27591049
O14744	Q9NQW6	9606	Homo sapiens	human	36526897
O14744	Q9NRC8	9606	Homo sapiens	human	22586326;32711345
O14744	Q9NRD1	9606	Homo sapiens	human	22268729
O14744	Q9NRM7	9606	Homo sapiens	human	32707033
O14744	Q9NTK5	9606	Homo sapiens	human	16169070
O14744	Q9NUW8	9606	Homo sapiens	human	35705029
O14744	Q9NWB1	9606	Homo sapiens	human	28514442;33961781
O14744	Q9NWB6	9606	Homo sapiens	human	22365833
O14744	Q9NWS0	9606	Homo sapiens	human	28515276
O14744	Q9NWZ3	9606	Homo sapiens	human	32707033
O14744	Q9NX04	9606	Homo sapiens	human	32296183
O14744	Q9NY12	9606	Homo sapiens	human	26186194;26496610;28514442;33961781
O14744	Q9NZC7	9606	Homo sapiens	human	24550385
O14744	Q9NZL3	9606	Homo sapiens	human	19741270
O14744	Q9P2H5	9606	Homo sapiens	human	36864055
O14744	Q9P2K5	9606	Homo sapiens	human	26496610
O14744	Q9P2P5	9606	Homo sapiens	human	24163370
O14744	Q9QR71	37296	Human gammaherpesvirus 8	virus	22179613
O14744	Q9UBB5	9606	Homo sapiens	human	16428440;16980624
O14744	Q9UFC0	9606	Homo sapiens	human	31160578
O14744	Q9UGI0	9606	Homo sapiens	human	35944360
O14744	Q9UIA9	9606	Homo sapiens	human	36897256
O14744	Q9ULG1	9606	Homo sapiens	human	33658435
O14744	Q9UM11	9606	Homo sapiens	human	33306668
O14744	Q9UN86	9606	Homo sapiens	human	36878903
O14744	Q9UNE7	9606	Homo sapiens	human	26658161;33376131;35046516
O14744	Q9UNP9	9606	Homo sapiens	human	27684187
O14744	Q9UNX4	9606	Homo sapiens	human	35271311
O14744	Q9UPN9	9606	Homo sapiens	human	36261009
O14744	Q9UQL6	9606	Homo sapiens	human	21081666
O14744	Q9Y2H9	9606	Homo sapiens	human	32707033
O14744	Q9Y2J2	9606	Homo sapiens	human	24366813;33961781
O14744	Q9Y333	9606	Homo sapiens	human	29395067
O14744	Q9Y3Y2	9606	Homo sapiens	human	25284789;33961781
O14744	Q9Y4K3	9606	Homo sapiens	human	37173967
O14744	Q9Y4Z0	9606	Homo sapiens	human	27247266;29395067;33961781
O14744	Q9Y5B0	9606	Homo sapiens	human	15670829
O14744	Q9Y5U4	9606	Homo sapiens	human	32322062
O14744	Q9Y6K1	9606	Homo sapiens	human	19234465
O14744	Q9Y6X3	9606	Homo sapiens	human	31010829
O14757	B2RUY7	9606	Homo sapiens	human	33961781
O14757	O00165	9606	Homo sapiens	human	32707033;33961781;36736316
O14757	O00255-1	9606	Homo sapiens	human	20969866
O14757	O14757	9606	Homo sapiens	human	22184239
O14757	O14974	9606	Homo sapiens	human	29262732
O14757	O14980	9606	Homo sapiens	human	12676962
O14757	O15151	9606	Homo sapiens	human	16163388;16511572
O14757	O15297	9606	Homo sapiens	human	15870257
O14757	O15496	9606	Homo sapiens	human	28514442;33961781
O14757	O35280	10090	Mus musculus	unknown	20360068
O14757	O43567	9606	Homo sapiens	human	35271311
O14757	O60573	9606	Homo sapiens	human	1312;27173435
O14757	O60729	9606	Homo sapiens	human	21301228
O14757	O60733	9606	Homo sapiens	human	33961781
O14757	O60784	9606	Homo sapiens	human	33961781
O14757	O75044	9606	Homo sapiens	human	1312;27173435
O14757	O75419	9606	Homo sapiens	human	25049228
O14757	O75420	9606	Homo sapiens	human	1312;27173435
O14757	O75794	9606	Homo sapiens	human	37314216
O14757	O95644	9606	Homo sapiens	human	27637333
O14757	P04637	9606	Homo sapiens	human	10673501;11896572;12756247;16511572;19694479
O14757	P05067	9606	Homo sapiens	human	21832049
O14757	P05771	9606	Homo sapiens	human	31980649
O14757	P06400	9606	Homo sapiens	human	17380128
O14757	P06493	9606	Homo sapiens	human	26496610
O14757	P06748	9606	Homo sapiens	human	19694479
O14757	P07900	9606	Homo sapiens	human	16330544;21566061;22939624
O14757	P08238	9606	Homo sapiens	human	16330544;22939624
O14757	P09874	9606	Homo sapiens	human	35271311
O14757	P09884	9606	Homo sapiens	human	19177015
O14757	P0CG48	9606	Homo sapiens	human	38803224
O14757	P0DTD1	2697049	Severe acute respiratory syndrome coronavirus 2	virus	34597346
O14757	P10114	9606	Homo sapiens	human	33961781
O14757	P10636	9606	Homo sapiens	human	20159774
O14757	P11440	10090	Mus musculus	unknown	26496610
O14757	P12004	9606	Homo sapiens	human	18448427
O14757	P12830	9606	Homo sapiens	human	34509474
O14757	P12956	9606	Homo sapiens	human	12756247
O14757	P13010	9606	Homo sapiens	human	12756247
O14757	P14079	11927	Human T-cell lymphotrophic virus type 1 (Caribbean isolate)	virus	15107832
O14757	P14091	9606	Homo sapiens	human	28514442;33961781
O14757	P14618-1	9606	Homo sapiens	human	24606918
O14757	P14678	9606	Homo sapiens	human	34768043
O14757	P15498	9606	Homo sapiens	human	28514442
O14757	P19838	9606	Homo sapiens	human	33024116
O14757	P22314	9606	Homo sapiens	human	26296656
O14757	P25205	9606	Homo sapiens	human	25049228
O14757	P26358	9606	Homo sapiens	human	17991895;20940144
O14757	P27348	9606	Homo sapiens	human	36931259
O14757	P30304	9606	Homo sapiens	human	9278511;12399544;12676583;12759351;12963847;17292828;18480045;27432908;35142956
O14757	P30305	9606	Homo sapiens	human	9278511
O14757	P30307	9606	Homo sapiens	human	9278511;10681541;11016625;11390642;11836499;12660173;12902976;15225637;15705874;16330544;16705183;17035231;19330022;28430840;29735693;32357935;35142956
O14757	P31946	9606	Homo sapiens	human	20639859;35271311
O14757	P31947	9606	Homo sapiens	human	11896572
O14757	P33991	9606	Homo sapiens	human	25049228
O14757	P33992	9606	Homo sapiens	human	25049228
O14757	P33993	9606	Homo sapiens	human	25049228
O14757	P35637	9606	Homo sapiens	human	25852190
O14757	P37275	9606	Homo sapiens	human	25086746
O14757	P38398	9606	Homo sapiens	human	11836499;17380128;28430840
O14757	P38936	9606	Homo sapiens	human	11896572
O14757	P41002	9606	Homo sapiens	human	33729478
O14757	P43246	9606	Homo sapiens	human	15647386
O14757	P47756	9606	Homo sapiens	human	35271311
O14757	P49715	9606	Homo sapiens	human	34189442
O14757	P49736	9606	Homo sapiens	human	25049228
O14757	P51587	9606	Homo sapiens	human	18317453
O14757	P52701	9606	Homo sapiens	human	20029092
O14757	P54132	9606	Homo sapiens	human	15364958
O14757	P54252	9606	Homo sapiens	human	28180282
O14757	P54725	9606	Homo sapiens	human	26296656
O14757	P55072	9606	Homo sapiens	human	23383273
O14757	P61981	9606	Homo sapiens	human	20639859;36931259
O14757	P62745	9606	Homo sapiens	human	30297842
O14757	P62807	9606	Homo sapiens	human	35271311
O14757	P62979	9606	Homo sapiens	human	35271311
O14757	P63104	9606	Homo sapiens	human	20639859;35142956
O14757	P67870	9606	Homo sapiens	human	12902976;15225637
O14757	P68400	9606	Homo sapiens	human	12902976;15225637
O14757	P68431	9606	Homo sapiens	human	29760279
O14757	P78527	9606	Homo sapiens	human	10608806;12756247
O14757	P88924	435895	Human herpesvirus 8 type M	virus	16339411
O14757	P98170	9606	Homo sapiens	human	14759516
O14757	Q02246	9606	Homo sapiens	human	15107832
O14757	Q04206	9606	Homo sapiens	human	15775976
O14757	Q04917	9606	Homo sapiens	human	33961781;36931259
O14757	Q06609	9606	Homo sapiens	human	15665856;22665067
O14757	Q07817	9606	Homo sapiens	human	22617334
O14757	Q07820	9606	Homo sapiens	human	18495871
O14757	Q12158	559292	Saccharomyces cerevisiae S288C	eukaryotic	18614046
O14757	Q12888	9606	Homo sapiens	human	17984114
O14757	Q13131	9606	Homo sapiens	human	30428154
O14757	Q13309	9606	Homo sapiens	human	34237211
O14757	Q13315	9606	Homo sapiens	human	10608806;12676583
O14757	Q13425	9606	Homo sapiens	human	33961781
O14757	Q13469	9606	Homo sapiens	human	27637333
O14757	Q13535	9606	Homo sapiens	human	10608806;11390642;15775976;17686975;19330022;19828454;21502314;21566061;23696651;32357935
O14757	Q13573	9606	Homo sapiens	human	20467437
O14757	Q13616	9606	Homo sapiens	human	16137618;17290223;19808933;23109433;30428154;34237211
O14757	Q13619	9606	Homo sapiens	human	16137618;19276361;19808933;23109433
O14757	Q13642	9606	Homo sapiens	human	35142956
O14757	Q14201	9606	Homo sapiens	human	23533280;29735693
O14757	Q14566	9606	Homo sapiens	human	25049228
O14757	Q14627	9606	Homo sapiens	human	28514442;33961781
O14757	Q14691	9606	Homo sapiens	human	25049228
O14757	Q14CZ0	9606	Homo sapiens	human	37167062
O14757	Q15170	9606	Homo sapiens	human	26186194;28514442;33961781
O14757	Q15648	9606	Homo sapiens	human	28430840
O14757	Q16531	9606	Homo sapiens	human	19276361;23109433;25024738;28192407
O14757	Q16543	9606	Homo sapiens	human	32707033;33961781;35271311
O14757	Q2NKX8	9606	Homo sapiens	human	28514442;33961781
O14757	Q30154	9606	Homo sapiens	human	26186194;28514442;33961781
O14757	Q53H47	9606	Homo sapiens	human	25024738
O14757	Q5SW96	9606	Homo sapiens	human	26186194;28514442
O14757	Q5T700	9606	Homo sapiens	human	33961781
O14757	Q5TCZ1	9606	Homo sapiens	human	1312;27173435
O14757	Q5TGI0	9606	Homo sapiens	human	33961781
O14757	Q61337	10090	Mus musculus	unknown	15736430
O14757	Q6FI13	9606	Homo sapiens	human	35271311
O14757	Q6GPH4	9606	Homo sapiens	human	19628579
O14757	Q6ZTA4	9606	Homo sapiens	human	36215168
O14757	Q765P7	9606	Homo sapiens	human	33961781
O14757	Q7Z3E1	9606	Homo sapiens	human	35439318
O14757	Q7Z6Z7	9606	Homo sapiens	human	37167062
O14757	Q86T82	9606	Homo sapiens	human	34509474
O14757	Q86VQ1	9606	Homo sapiens	human	36736316
O14757	Q86X45	9606	Homo sapiens	human	28514442;33961781
O14757	Q86Y13	9606	Homo sapiens	human	36841324
O14757	Q8IV45	9606	Homo sapiens	human	28514442
O14757	Q8IVT5	9606	Homo sapiens	human	1312;27173435
O14757	Q8IY33	9606	Homo sapiens	human	36307841
O14757	Q8N9N8	9606	Homo sapiens	human	33961781
O14757	Q8NCN2	9606	Homo sapiens	human	33961781
O14757	Q8NEL9	9606	Homo sapiens	human	33961781
O14757	Q8NEM0	9606	Homo sapiens	human	16783362
O14757	Q8TD19	9606	Homo sapiens	human	20562859;29262732
O14757	Q8TEH3	9606	Homo sapiens	human	1312;27173435
O14757	Q8WWF6	9606	Homo sapiens	human	33961781
O14757	Q8WYQ5	9606	Homo sapiens	human	34188037
O14757	Q92522	9606	Homo sapiens	human	35271311
O14757	Q92547	9606	Homo sapiens	human	17686975
O14757	Q92832	9606	Homo sapiens	human	28514442
O14757	Q92905	9606	Homo sapiens	human	21145461
O14757	Q92934	9606	Homo sapiens	human	15736430
O14757	Q93009	9606	Homo sapiens	human	21845734;25086746;25483066;26296656;31601781;32447346;37353627
O14757	Q96D96	9606	Homo sapiens	human	33961781
O14757	Q96EM0	9606	Homo sapiens	human	26186194
O14757	Q96JB5	9606	Homo sapiens	human	19223857
O14757	Q99459	9606	Homo sapiens	human	20467437
O14757	Q9BTE0	9606	Homo sapiens	human	28514442;33961781
O14757	Q9BUZ4	9606	Homo sapiens	human	32357935
O14757	Q9BXW9	9606	Homo sapiens	human	19861535
O14757	Q9BYF1	9606	Homo sapiens	human	37499664
O14757	Q9BZR8	9606	Homo sapiens	human	26186194;28514442;33961781
O14757	Q9H078	9606	Homo sapiens	human	32707033;32877691;36736316
O14757	Q9H0C8	9606	Homo sapiens	human	29371914
O14757	Q9H0E9	9606	Homo sapiens	human	31753913
O14757	Q9H0H5	9606	Homo sapiens	human	28514442;33961781
O14757	Q9H3S5	9606	Homo sapiens	human	21988832
O14757	Q9H4M7	9606	Homo sapiens	human	31091453
O14757	Q9HAW4	9606	Homo sapiens	human	12766152;15707391;16123041;16880517;16963448;17276990;21680713;22732499;23109433;23598722;26082189;35048968
O14757	Q9HB96	9606	Homo sapiens	human	17296736
O14757	Q9HCE7	9606	Homo sapiens	human	25249323
O14757	Q9HCE7-2	9606	Homo sapiens	human	25249323
O14757	Q9NPD8	9606	Homo sapiens	human	28162934
O14757	Q9NQ76	9606	Homo sapiens	human	19808933
O14757	Q9NQT8	9606	Homo sapiens	human	1312;27173435
O14757	Q9NRD1	9606	Homo sapiens	human	28180282
O14757	Q9NRM7	9606	Homo sapiens	human	21118956;23886938
O14757	Q9NY61	9606	Homo sapiens	human	17157788
O14757	Q9NYA4	9606	Homo sapiens	human	28675297
O14757	Q9NZJ0	9606	Homo sapiens	human	23109433;23533280
O14757	Q9P0P0	9606	Homo sapiens	human	33961781
O14757	Q9P244	9606	Homo sapiens	human	1312;27173435
O14757	Q9P2P5	9606	Homo sapiens	human	24163370
O14757	Q9UBF6	9606	Homo sapiens	human	33961781
O14757	Q9UBN7	9606	Homo sapiens	human	33020410
O14757	Q9UBT2	9606	Homo sapiens	human	26296656
O14757	Q9UBU7	9606	Homo sapiens	human	17276990
O14757	Q9UBX5	9606	Homo sapiens	human	33961781
O14757	Q9UGM1	9606	Homo sapiens	human	26186194;28514442;33961781
O14757	Q9UJM3	9606	Homo sapiens	human	22505024
O14757	Q9UK73	9606	Homo sapiens	human	19330022
O14757	Q9UKI8	9606	Homo sapiens	human	12955071
O14757	Q9ULJ3	9606	Homo sapiens	human	1312;27173435
O14757	Q9UM11	9606	Homo sapiens	human	32345958;33306668
O14757	Q9UNS1	9606	Homo sapiens	human	15798197
O14757	Q9UPN9	9606	Homo sapiens	human	31753913
O14757	Q9UPQ9	9606	Homo sapiens	human	24778252
O14757	Q9UQR0	9606	Homo sapiens	human	37353627
O14757	Q9Y297	9606	Homo sapiens	human	30428154
O14757	Q9Y3M2	9606	Homo sapiens	human	1312;27173435
O14757	Q9Y597	9606	Homo sapiens	human	1312;27173435
O14757	Q9Y5W9	9606	Homo sapiens	human	26186194;28514442
O14757	Q9Y6F9	9606	Homo sapiens	human	33961781
O14757	Q9Y6I4	9606	Homo sapiens	human	29735693
O14770	A0A1B0GWI1	9606	Homo sapiens	human	25416956
O14770	A8MTQ0	9606	Homo sapiens	human	32296183
O14770	O00470	9606	Homo sapiens	human	26186194;28514442;33961781
O14770	O14770	9606	Homo sapiens	human	25416956
O14770	O43482	9606	Homo sapiens	human	32296183
O14770	O60663	9606	Homo sapiens	human	26186194;28514442;33961781
O14770	O60885	9606	Homo sapiens	human	35987950
O14770	O95786	9606	Homo sapiens	human	32513696
O14770	P03363	11909	Human T-lymphotropic virus 2	virus	22458338
O14770	P04083	9606	Homo sapiens	human	25416956
O14770	P05067	9606	Homo sapiens	human	21832049
O14770	P08047	9606	Homo sapiens	human	22028617
O14770	P08563	11043	Rubella virus strain M33	virus	24955142
O14770	P08563-PRO_0000041304	11043	Rubella virus strain M33	virus	24955142
O14770	P09683	9606	Homo sapiens	human	32296183
O14770	P10191	10299	Human alphaherpesvirus 1 strain 17	virus	23950709
O14770	P10201	10299	Human alphaherpesvirus 1 strain 17	virus	23950709
O14770	P17568	9606	Homo sapiens	human	32296183
O14770	P18825	9606	Homo sapiens	human	32296183
O14770	P21728	9606	Homo sapiens	human	10764806
O14770	P24592	9606	Homo sapiens	human	32296183
O14770	P30533	9606	Homo sapiens	human	33961781
O14770	P31314	9606	Homo sapiens	human	16357834
O14770	P31943	9606	Homo sapiens	human	26760575
O14770	P40424	9606	Homo sapiens	human	11279116;20211142;26186194;28514442;32296183;33961781
O14770	P40425	9606	Homo sapiens	human	26186194;28514442;33961781
O14770	P40426	9606	Homo sapiens	human	26186194;28514442;33961781
O14770	P43362	9606	Homo sapiens	human	33961781
O14770	P48431	9606	Homo sapiens	human	23667531
O14770	P59942	9606	Homo sapiens	human	32296183
O14770	P60410	9606	Homo sapiens	human	32296183
O14770	P60709	9606	Homo sapiens	human	28514442
O14770	P78358	9606	Homo sapiens	human	32296183
O14770	P78424	9606	Homo sapiens	human	32296183
O14770	Q12857	9606	Homo sapiens	human	39617063
O14770	Q12929	9606	Homo sapiens	human	33961781
O14770	Q13207	9606	Homo sapiens	human	32296183
O14770	Q13352	9606	Homo sapiens	human	32296183
O14770	Q13394	9606	Homo sapiens	human	26186194;28514442;33961781
O14770	Q13501	9606	Homo sapiens	human	14702098
O14770	Q13882	9606	Homo sapiens	human	32296183
O14770	Q14129	9606	Homo sapiens	human	24722188
O14770	Q14258	9606	Homo sapiens	human	20211142
O14770	Q14320	9606	Homo sapiens	human	33961781
O14770	Q15649	9606	Homo sapiens	human	20211142
O14770	Q15785	9606	Homo sapiens	human	33961781
O14770	Q16568	9606	Homo sapiens	human	32296183
O14770	Q16633	9606	Homo sapiens	human	32296183
O14770	Q3LHN2	9606	Homo sapiens	human	32296183
O14770	Q3LI64	9606	Homo sapiens	human	32296183
O14770	Q3LI66	9606	Homo sapiens	human	32296183
O14770	Q3LI70	9606	Homo sapiens	human	32296183
O14770	Q3MIV0	9606	Homo sapiens	human	32296183
O14770	Q5NG24	177416	Francisella tularensis subsp. tularensis SCHU S4	bacteria	20711500
O14770	Q5T2T1	9606	Homo sapiens	human	33961781
O14770	Q5TZZ9	9606	Homo sapiens	human	25416956
O14770	Q5U5X8	9606	Homo sapiens	human	28514442;33961781
O14770	Q6P1W5	9606	Homo sapiens	human	25416956
O14770	Q6ZSZ6	9606	Homo sapiens	human	33961781
O14770	Q7Z4V5	9606	Homo sapiens	human	33961781
O14770	Q86W92	9606	Homo sapiens	human	33961781
O14770	Q8IUC0	9606	Homo sapiens	human	32296183
O14770	Q8IUC1	9606	Homo sapiens	human	32296183
O14770	Q8IUF8	9606	Homo sapiens	human	33961781
O14770	Q8IWZ5	9606	Homo sapiens	human	32296183
O14770	Q8IYS4	9606	Homo sapiens	human	28514442;33961781
O14770	Q8N1G2	9606	Homo sapiens	human	33961781
O14770	Q8NCR6	9606	Homo sapiens	human	32296183
O14770	Q92567	9606	Homo sapiens	human	32296183
O14770	Q93062	9606	Homo sapiens	human	27107012
O14770	Q96C01	9606	Homo sapiens	human	32296183
O14770	Q96HB5	9606	Homo sapiens	human	28514442;33961781
O14770	Q96KG9	9606	Homo sapiens	human	33961781
O14770	Q96SW2	9606	Homo sapiens	human	25043012;30458989
O14770	Q99593	9606	Homo sapiens	human	35182466
O14770	Q99687	9606	Homo sapiens	human	26186194;28514442
O14770	Q99990	9606	Homo sapiens	human	32296183
O14770	Q9BQD7	9606	Homo sapiens	human	32296183
O14770	Q9BVL2	9606	Homo sapiens	human	32296183
O14770	Q9BVN2	9606	Homo sapiens	human	32296183
O14770	Q9BYU1	9606	Homo sapiens	human	26186194;28514442;32296183;33961781
O14770	Q9HAV0	9606	Homo sapiens	human	26186194
O14770	Q9HBZ2	9606	Homo sapiens	human	24722188
O14770	Q9NP55	9606	Homo sapiens	human	32296183
O14770	Q9NYL2	9606	Homo sapiens	human	33961781
O14770	Q9NYL9	9606	Homo sapiens	human	28514442
O14770	Q9UJX0	9606	Homo sapiens	human	25416956;31515488
O14770	Q9ULK2	9606	Homo sapiens	human	33961781
O14770	Q9Y2B2	9606	Homo sapiens	human	26186194;28514442;33961781
O14770	Q9Y586	9606	Homo sapiens	human	26186194;28514442;33961781
O14770	Q9Y5J6	9606	Homo sapiens	human	32296183
O14773	A0A0H2W1Q2	632	Yersinia pestis	bacteria	20711500
O14773	A0A0H2W3V7	632	Yersinia pestis	bacteria	20711500
O14773	A0A380SB10	632	Yersinia pestis	bacteria	20711500
O14773	A0A3P1UEK7	1392	Bacillus anthracis	bacteria	20711500
O14773	A0A5P8YCT6	632	Yersinia pestis	bacteria	20711500
O14773	A0A5P8YGH4	632	Yersinia pestis	bacteria	20711500
O14773	A0A6L7GZX4	1392	Bacillus anthracis	bacteria	20711500
O14773	A0A6L7HGM4	1392	Bacillus anthracis	bacteria	20711500
O14773	A0A6L8PSZ0	1392	Bacillus anthracis	bacteria	20711500
O14773	A0A6L8PX73	1392	Bacillus anthracis	bacteria	20711500
O14773	E5LBV4	37296	Human gammaherpesvirus 8	virus	25544563
O14773	O14746	9606	Homo sapiens	human	17237767;25172512
O14773	O15294	9606	Homo sapiens	human	32994395
O14773	O60260	9606	Homo sapiens	human	35256949;35509820
O14773	O60636	9606	Homo sapiens	human	33961781
O14773	O94761	9606	Homo sapiens	human	29229926
O14773	P00533	9606	Homo sapiens	human	23956138
O14773	P01106	9606	Homo sapiens	human	29467282
O14773	P03246	28285	Human adenovirus 5	virus	22810586
O14773	P03372	9606	Homo sapiens	human	31527615
O14773	P04156	9606	Homo sapiens	human	29791485
O14773	P05777	381518	Influenza A virus (A/Wilson-Smith/1933(H1N1))	virus	25464832
O14773	P06428	10579	human papillomavirus 8	virus	22898364
O14773	P06462	10600	Human papillomavirus type 6b	virus	22898364
O14773	P06463	333761	human papillomavirus 18	virus	22898364
O14773	P06929	10583	Human papillomavirus type 1a	virus	22898364
O14773	P06930	333923	Human papillomavirus 5	virus	22898364
O14773	P0CK56	10377	Human herpesvirus 4 strain B95-8	virus	22810586
O14773	P0CK57	82830	Epstein-barr virus strain ag876	virus	22810586
O14773	P0DTC2	2697049	Severe acute respiratory syndrome coronavirus 2	virus	38777146
O14773	P0DTC9	2697049	Severe acute respiratory syndrome coronavirus 2	virus	34578187
O14773	P0DTD1	2697049	Severe acute respiratory syndrome coronavirus 2	virus	34687317
O14773	P16260	9606	Homo sapiens	human	28514442;33961781
O14773	P19419	9606	Homo sapiens	human	31980649
O14773	P24835	10588	human papillomavirus 39	virus	22898364
O14773	P27695	9606	Homo sapiens	human	28986522
O14773	P27824	9606	Homo sapiens	human	35271311
O14773	P30307	9606	Homo sapiens	human	27432908
O14773	P35613	9606	Homo sapiens	human	34709727
O14773	P36799	10614	Human papillomavirus 3	virus	22898364
O14773	P36801	10621	Human papillomavirus 9	virus	22898364
O14773	P36810	333763	human papillomavirus 32	virus	22898364
O14773	P38398	9606	Homo sapiens	human	34112789
O14773	P40127	632	Yersinia pestis	bacteria	20711500
O14773	P41002	9606	Homo sapiens	human	36114006
O14773	P45974-2	9606	Homo sapiens	human	32814053
O14773	P49619	9606	Homo sapiens	human	33961781
O14773	P49736	9606	Homo sapiens	human	25963833
O14773	P59020	9606	Homo sapiens	human	35914814
O14773	P61221	9606	Homo sapiens	human	25659154
O14773	P61964	9606	Homo sapiens	human	33022573
O14773	Q0WAP0	632	Yersinia pestis	bacteria	20711500
O14773	Q13501	9606	Homo sapiens	human	33545068
O14773	Q14999	9606	Homo sapiens	human	31343991
O14773	Q15388	9606	Homo sapiens	human	29568061;33961781
O14773	Q1HVB5	82830	Epstein-barr virus strain ag876	virus	22810586
O14773	Q2HRA1	37296;868565	Human gammaherpesvirus 8;Human herpesvirus 8 strain GK18	virus	25544563
O14773	Q2NKJ3	9606	Homo sapiens	human	25172512
O14773	Q3V6T2	9606	Homo sapiens	human	26496610
O14773	Q53EZ4	9606	Homo sapiens	human	32814053
O14773	Q5NIP6	177416	Francisella tularensis subsp. tularensis SCHU S4	bacteria	20711500
O14773	Q5SVS4	9606	Homo sapiens	human	33961781
O14773	Q6P3S6	9606	Homo sapiens	human	32814053
O14773	Q6P5Z2	9606	Homo sapiens	human	32707033
O14773	Q6ZTA4	9606	Homo sapiens	human	36215168
O14773	Q84291	37122	Human papillomavirus type 6a	virus	22898364
O14773	Q8AZJ3	10377	Human herpesvirus 4 strain B95-8	virus	22810586
O14773	Q8IWL3	9606	Homo sapiens	human	28380382
O14773	Q8IY95	9606	Homo sapiens	human	33545068
O14773	Q8N122	9606	Homo sapiens	human	28514442;33961781
O14773	Q8NAP3	9606	Homo sapiens	human	32814053
O14773	Q8NBF2	9606	Homo sapiens	human	31594818
O14773	Q8ZA85	632	Yersinia pestis	bacteria	20711500
O14773	Q92506	9606	Homo sapiens	human	33961781
O14773	Q92560	9606	Homo sapiens	human	35446349
O14773	Q92731	9606	Homo sapiens	human	29509190
O14773	Q93009	9606	Homo sapiens	human	25172512
O14773	Q969H6	9606	Homo sapiens	human	33961781
O14773	Q96A33	9606	Homo sapiens	human	35271311
O14773	Q96D59	9606	Homo sapiens	human	32814053
O14773	Q96E52	9606	Homo sapiens	human	28514442;33961781
O14773	Q96FW1	9606	Homo sapiens	human	32814053
O14773	Q96JN0	9606	Homo sapiens	human	35914814
O14773	Q96LT7	9606	Homo sapiens	human	37317656
O14773	Q9BSI4	9606	Homo sapiens	human	25172512
O14773	Q9BUZ4	9606	Homo sapiens	human	32814053
O14773	Q9BY14	9606	Homo sapiens	human	30097533
O14773	Q9BYF1	9606	Homo sapiens	human	37640791
O14773	Q9H0D6	9606	Homo sapiens	human	34112789
O14773	Q9H668	9606	Homo sapiens	human	25172512
O14773	Q9H6Z9	9606	Homo sapiens	human	26972000
O14773	Q9HAY2	9606	Homo sapiens	human	29225034
O14773	Q9NRD1	9606	Homo sapiens	human	22268729
O14773	Q9NSE2	9606	Homo sapiens	human	32814053
O14773	Q9NUX5	9606	Homo sapiens	human	25172512
O14773	Q9NWW5	9606	Homo sapiens	human	35921411
O14773	Q9NWX5-2	9606	Homo sapiens	human	32814053
O14773	Q9NX02	9606	Homo sapiens	human	26496610
O14773	Q9UGI0	9606	Homo sapiens	human	35944360
O14773	Q9UKA2	9606	Homo sapiens	human	32814053
O14773	Q9Z2E1	10090	Mus musculus	unknown	26496610
O14776	A0A6L7HA16	1392	Bacillus anthracis	bacteria	20711500
O14776	B4URF7	381518	Influenza A virus (A/Wilson-Smith/1933(H1N1))	virus	28169297
O14776	O00422	9606	Homo sapiens	human	39522233
O14776	O14578	9606	Homo sapiens	human	31586073
O14776	O14776	9606	Homo sapiens	human	17060612
O14776	O14965	9606	Homo sapiens	human	28218735
O14776	O15047	9606	Homo sapiens	human	29474905
O14776	O15360	9606	Homo sapiens	human	14499622
O14776	O43663	9606	Homo sapiens	human	31586073
O14776	O43809	9606	Homo sapiens	human	16055720
O14776	O60260	9606	Homo sapiens	human	35987950
O14776	O60282	9606	Homo sapiens	human	35235311
O14776	O60356	9606	Homo sapiens	human	32780723
O14776	O60566	9606	Homo sapiens	human	30021884
O14776	O60610	9606	Homo sapiens	human	16055720
O14776	O60879	9606	Homo sapiens	human	16055720
O14776	O60885	9606	Homo sapiens	human	16055720;30554943;31239290;32416067;35987950
O14776	O75143	9606	Homo sapiens	human	35271311
O14776	O75417	9606	Homo sapiens	human	35271311
O14776	O75469	9606	Homo sapiens	human	30021884
O14776	O75530	9606	Homo sapiens	human	24457600
O14776	O75533	9606	Homo sapiens	human	15456888;16055720
O14776	O75554	9606	Homo sapiens	human	16055720
O14776	O75794	9606	Homo sapiens	human	37314216
O14776	O95466	9606	Homo sapiens	human	16055720
O14776	O95478	9606	Homo sapiens	human	35271311
O14776	P01106	9606	Homo sapiens	human	25452129;29467282;36424410
O14776	P02751	9606	Homo sapiens	human	19738201
O14776	P03372	9606	Homo sapiens	human	20348541;31527615
O14776	P04049	9606	Homo sapiens	human	32707033;36244648
O14776	P04608	11706	HIV-1 M:B_HXB2R	virus	9315662
O14776	P04629	9606	Homo sapiens	human	25921289
O14776	P04637	9606	Homo sapiens	human	34795231
O14776	P06748	9606	Homo sapiens	human	15456888
O14776	P08107	9606	Homo sapiens	human	15456888
O14776	P09012	9606	Homo sapiens	human	35271311
O14776	P09234	9606	Homo sapiens	human	35271311
O14776	P09661	9606	Homo sapiens	human	15456888
O14776	P0DTC2	2697049	Severe acute respiratory syndrome coronavirus 2	virus	38777146
O14776	P0DTD1	2697049	Severe acute respiratory syndrome coronavirus 2	virus	888800000833
O14776	P0DTD3	2697049	Severe acute respiratory syndrome coronavirus 2	virus	888800000104
O14776	P11021	9606	Homo sapiens	human	15456888
O14776	P11142	9606	Homo sapiens	human	15456888
O14776	P11387	9606	Homo sapiens	human	35271311
O14776	P12956	9606	Homo sapiens	human	30585729;37108203
O14776	P13612	9606	Homo sapiens	human	22623428
O14776	P14678	9606	Homo sapiens	human	35271311
O14776	P15927	9606	Homo sapiens	human	24332808;37827155
O14776	P17275	9606	Homo sapiens	human	20195357
O14776	P17676	9606	Homo sapiens	human	30884312
O14776	P21272	10116	Rattus norvegicus	unknown	30884312
O14776	P22001	9606	Homo sapiens	human	39231216
O14776	P23246	9606	Homo sapiens	human	16055720
O14776	P24928	9606	Homo sapiens	human	10908677;17218272
O14776	P26368	9606	Homo sapiens	human	15456888;16055720
O14776	P27694	9606	Homo sapiens	human	24332808;37827155
O14776	P29590	9606	Homo sapiens	human	34795231
O14776	P31016	10116	Rattus norvegicus	unknown	20467438
O14776	P31943	9606	Homo sapiens	human	15456888
O14776	P31948	9606	Homo sapiens	human	33239621
O14776	P32298	9606	Homo sapiens	human	32707033
O14776	P35222	9606	Homo sapiens	human	35271311
O14776	P35244	9606	Homo sapiens	human	24332808;37827155
O14776	P35579	9606	Homo sapiens	human	39358380
O14776	P35637	9606	Homo sapiens	human	35271311
O14776	P42768	9606	Homo sapiens	human	16055720
O14776	P42858	9606	Homo sapiens	human	11172033;15383276;17500595
O14776	P43694	9606	Homo sapiens	human	35182466
O14776	P46100	9606	Homo sapiens	human	34162889
O14776	P46937	9606	Homo sapiens	human	38223760;38280479
O14776	P49116	9606	Homo sapiens	human	30463901
O14776	P49327	9606	Homo sapiens	human	34349018
O14776	P49715	9606	Homo sapiens	human	34189442
O14776	P51608	9606	Homo sapiens	human	38697112
O14776	P52272	9606	Homo sapiens	human	15456888
O14776	P52294	9606	Homo sapiens	human	33961781;35271311
O14776	P55316	9606	Homo sapiens	human	25609649
O14776	P61956	9606	Homo sapiens	human	32786267
O14776	P61978	9606	Homo sapiens	human	16055720
O14776	P61981	9606	Homo sapiens	human	36931259
O14776	P62277	9606	Homo sapiens	human	34349018;34535262
O14776	P62306	9606	Homo sapiens	human	35271311
O14776	P62805	9606	Homo sapiens	human	30804502
O14776	P62807	9606	Homo sapiens	human	34079125
O14776	P62993	9606	Homo sapiens	human	20936779
O14776	P63279	9606	Homo sapiens	human	15561718
O14776	P67936	9606	Homo sapiens	human	15456888
O14776	P68032	9606	Homo sapiens	human	30890647
O14776	P78332	9606	Homo sapiens	human	35271311
O14776	P78383	9606	Homo sapiens	human	35271311
O14776	P78563	9606	Homo sapiens	human	32433965
O14776	Q00341	9606	Homo sapiens	human	36244648
O14776	Q00597	9606	Homo sapiens	human	14499622
O14776	Q00839	9606	Homo sapiens	human	16055720
O14776	Q01196	9606	Homo sapiens	human	35914814
O14776	Q01860	9606	Homo sapiens	human	26687479
O14776	Q04917	9606	Homo sapiens	human	36931259
O14776	Q05322	128952	Ebola virus - Mayinga, Zaire, 1976	virus	30550789
O14776	Q07955	9606	Homo sapiens	human	15456888
O14776	Q08945	9606	Homo sapiens	human	35271311
O14776	Q12873	9606	Homo sapiens	human	15383276
O14776	Q12874	9606	Homo sapiens	human	15456888;16055720
O14776	Q13111	9606	Homo sapiens	human	15456888
O14776	Q13156	9606	Homo sapiens	human	37827155
O14776	Q13247	9606	Homo sapiens	human	34349018
O14776	Q13268	9606	Homo sapiens	human	30021884
O14776	Q13435	9606	Homo sapiens	human	15456888;16055720
O14776	Q13489	9606	Homo sapiens	human	30948266
O14776	Q13503	9606	Homo sapiens	human	9315662
O14776	Q13523	9606	Homo sapiens	human	35271311
O14776	Q13618	9606	Homo sapiens	human	35563538
O14776	Q14498	9606	Homo sapiens	human	35271311
O14776	Q14562	9606	Homo sapiens	human	34079125
O14776	Q14865	9606	Homo sapiens	human	30021884
O14776	Q14CZ0	9606	Homo sapiens	human	38580884
O14776	Q15025	9606	Homo sapiens	human	36574265
O14776	Q15029	9606	Homo sapiens	human	28515276
O14776	Q15047	9606	Homo sapiens	human	15383276
O14776	Q15059	9606	Homo sapiens	human	30554943
O14776	Q15233	9606	Homo sapiens	human	16055720
O14776	Q15365	9606	Homo sapiens	human	15456888
O14776	Q15393	9606	Homo sapiens	human	16055720
O14776	Q15427	9606	Homo sapiens	human	15456888
O14776	Q15428	9606	Homo sapiens	human	16055720;17332742
O14776	Q15459	9606	Homo sapiens	human	15456888;16055720;35271311
O14776	Q15637	9606	Homo sapiens	human	11604498;15456888;16055720
O14776	Q15717	9606	Homo sapiens	human	29395067
O14776	Q16254	9606	Homo sapiens	human	35253629
O14776	Q16630	9606	Homo sapiens	human	16055720;35271311
O14776	Q16637	9606	Homo sapiens	human	17218272
O14776	Q1K9H5	381518	Influenza A virus (A/Wilson-Smith/1933(H1N1))	virus	28169297
O14776	Q58F21	9606	Homo sapiens	human	30554943
O14776	Q676U5	9606	Homo sapiens	human	30196744
O14776	Q68DV7	9606	Homo sapiens	human	34702444
O14776	Q6P2Q9	9606	Homo sapiens	human	28515276;34079125;37071682
O14776	Q6R327	9606	Homo sapiens	human	35973513
O14776	Q6ZTA4	9606	Homo sapiens	human	36215168
O14776	Q76FK4	9606	Homo sapiens	human	30021884
O14776	Q7L190	9606	Homo sapiens	human	26687479
O14776	Q7L576	9606	Homo sapiens	human	16055720
O14776	Q7Z3E1	9606	Homo sapiens	human	35439318
O14776	Q7Z6J4	9606	Homo sapiens	human	32203420
O14776	Q7Z7L1	9606	Homo sapiens	human	33536335
O14776	Q86UY6	9606	Homo sapiens	human	33916271
O14776	Q86VM9	9606	Homo sapiens	human	29298432
O14776	Q8IUF1	9606	Homo sapiens	human	28514442;33961781
O14776	Q8IY18	9606	Homo sapiens	human	36373674
O14776	Q8IZP0	9606	Homo sapiens	human	16055720
O14776	Q8N2W9	9606	Homo sapiens	human	15383276
O14776	Q8N3F8	9606	Homo sapiens	human	34349018
O14776	Q8N5U6	9606	Homo sapiens	human	37723588
O14776	Q8NAP3	9606	Homo sapiens	human	29490077
O14776	Q8NC51	9606	Homo sapiens	human	37223481
O14776	Q8ND56	9606	Homo sapiens	human	35271311
O14776	Q8NEN9	9606	Homo sapiens	human	35271311
O14776	Q8TAP6	9606	Homo sapiens	human	23443559
O14776	Q8TDD2	9606	Homo sapiens	human	35140242
O14776	Q8TEK3	9606	Homo sapiens	human	35850772
O14776	Q8TF74	9606	Homo sapiens	human	16055720
O14776	Q8WXF1	9606	Homo sapiens	human	16055720
O14776	Q92536	9606	Homo sapiens	human	35271311
O14776	Q92560	9606	Homo sapiens	human	35446349
O14776	Q92879	9606	Homo sapiens	human	29395067
O14776	Q96DI7	9606	Homo sapiens	human	37689310
O14776	Q96F07	9606	Homo sapiens	human	16055720
O14776	Q96LT7	9606	Homo sapiens	human	37317656
O14776	Q96PM5	9606	Homo sapiens	human	34091597
O14776	Q96RK0	9606	Homo sapiens	human	29844126
O14776	Q99728	9606	Homo sapiens	human	15383276
O14776	Q9BQ67	9606	Homo sapiens	human	29991511
O14776	Q9BRT8	9606	Homo sapiens	human	26186194;28514442;33961781
O14776	Q9BSM1	9606	Homo sapiens	human	26687479
O14776	Q9BUQ8	9606	Homo sapiens	human	34079125
O14776	Q9BZF1	9606	Homo sapiens	human	30021884
O14776	Q9GZV5	9606	Homo sapiens	human	38280479
O14776	Q9H2T7	9606	Homo sapiens	human	35271311
O14776	Q9H4M7	9606	Homo sapiens	human	31091453
O14776	Q9HCK8	9606	Homo sapiens	human	15456888
O14776	Q9NQ29	9606	Homo sapiens	human	15383276
O14776	Q9NQW6	9606	Homo sapiens	human	36526897
O14776	Q9NRR4	9606	Homo sapiens	human	39250314
O14776	Q9NVK5	9606	Homo sapiens	human	33961781
O14776	Q9NVX7	9606	Homo sapiens	human	33417871
O14776	Q9NYB0	9606	Homo sapiens	human	34079125
O14776	Q9NZ63	9606	Homo sapiens	human	35241646
O14776	Q9NZC7	9606	Homo sapiens	human	16055720
O14776	Q9NZQ7	9606	Homo sapiens	human	32941674
O14776	Q9NZU5	9606	Homo sapiens	human	30021884
O14776	Q9P0K8	9606	Homo sapiens	human	25609649
O14776	Q9UBS3	9606	Homo sapiens	human	15456888
O14776	Q9UBT2	9606	Homo sapiens	human	34349018
O14776	Q9UGI0	9606	Homo sapiens	human	35944360
O14776	Q9UI08	9606	Homo sapiens	human	16055720
O14776	Q9UKX7	9606	Homo sapiens	human	34079125
O14776	Q9ULT8	9606	Homo sapiens	human	35915203
O14776	Q9Y2F5	9606	Homo sapiens	human	37071682
O14776	Q9Y2W1	9606	Homo sapiens	human	20123736
O14776	Q9Y4X5	9606	Homo sapiens	human	27565346
O14776	Q9Y4Z0	9606	Homo sapiens	human	29395067
O14776	Q9Y6W5	9606	Homo sapiens	human	16055720
O14777	A0A6Q8KRG2	9606	Homo sapiens	human	30886144
O14777	A1A519	9606	Homo sapiens	human	28514442;33961781
O14777	A2RUB6	9606	Homo sapiens	human	34079125
O14777	A6NKD9	9606	Homo sapiens	human	34079125
O14777	A8K0Z3	9606	Homo sapiens	human	32296183
O14777	B1ANS9	9606	Homo sapiens	human	38334954
O14777	I3L3G9	9606	Homo sapiens	human	24722188
O14777	O00165	9606	Homo sapiens	human	32877691
O14777	O08901	10090	Mus musculus	unknown	20360068
O14777	O14468	559292	Saccharomyces cerevisiae S288C	eukaryotic	27107014
O14777	O14777	9606	Homo sapiens	human	14602875;20360068;25416956;2VE7
O14777	O14964	9606	Homo sapiens	human	25416956;32296183
O14777	O14965	9606	Homo sapiens	human	14602875
O14777	O15078	9606	Homo sapiens	human	34079125
O14777	O15213	9606	Homo sapiens	human	33961781
O14777	O43290	9606	Homo sapiens	human	24981860
O14777	O43303	9606	Homo sapiens	human	34079125
O14777	O43683	9606	Homo sapiens	human	20360068;28514442;33961781
O14777	O43809	9606	Homo sapiens	human	24981860
O14777	O60313	9606	Homo sapiens	human	34079125
O14777	O60566	9606	Homo sapiens	human	25852190
O14777	O60704	9606	Homo sapiens	human	33961781
O14777	O60826	9606	Homo sapiens	human	34079125
O14777	O60925	9606	Homo sapiens	human	21900206
O14777	O75146	9606	Homo sapiens	human	32296183;33961781;34079125
O14777	O75146-2	9606	Homo sapiens	human	32296183
O14777	O75330	9606	Homo sapiens	human	34079125
O14777	O75558	9606	Homo sapiens	human	25416956
O14777	O75665	9606	Homo sapiens	human	26638075;34079125
O14777	O75674	9606	Homo sapiens	human	16169070
O14777	O75909	9606	Homo sapiens	human	25416956
O14777	O94927	9606	Homo sapiens	human	34079125
O14777	O94964	9606	Homo sapiens	human	34079125
O14777	O94986	9606	Homo sapiens	human	34079125
O14777	O94992	9606	Homo sapiens	human	33961781
O14777	O95067	9606	Homo sapiens	human	34079125
O14777	O95229	9606	Homo sapiens	human	15824131;16732327;20360068;25416956;26186194;26496610;28514442;33961781;34079125
O14777	O95613	9606	Homo sapiens	human	34079125
O14777	O95678	9606	Homo sapiens	human	32296183
O14777	O95714	9606	Homo sapiens	human	34079125
O14777	O95985	9606	Homo sapiens	human	33961781
O14777	P03372	9606	Homo sapiens	human	26389696
O14777	P04259	9606	Homo sapiens	human	25416956
O14777	P04629	9606	Homo sapiens	human	25921289
O14777	P05787	9606	Homo sapiens	human	34079125
O14777	P08727	9606	Homo sapiens	human	34079125
O14777	P0C725	10377	Human herpesvirus 4 strain B95-8	virus	22810586
O14777	P0C726	82830	Epstein-barr virus strain ag876	virus	22761553;22810586
O14777	P0DTD1	2697049	Severe acute respiratory syndrome coronavirus 2	virus	34597346;888800000082
O14777	P11387	9606	Homo sapiens	human	24981860
O14777	P18206	9606	Homo sapiens	human	34079125
O14777	P18848	9606	Homo sapiens	human	25416956;29892012;31515488;32296183
O14777	P21333	9606	Homo sapiens	human	39358380
O14777	P22209	559292	Saccharomyces cerevisiae S288C	eukaryotic	12386167
O14777	P23246	9606	Homo sapiens	human	24981860
O14777	P26196	9606	Homo sapiens	human	24981860
O14777	P27694	9606	Homo sapiens	human	37827155
O14777	P28004	559292	Saccharomyces cerevisiae S288C	eukaryotic	27107014
O14777	P32902	559292	Saccharomyces cerevisiae S288C	eukaryotic	27107014
O14777	P33981	9606	Homo sapiens	human	34079125
O14777	P33981-1	9606	Homo sapiens	human	26068854
O14777	P34897	9606	Homo sapiens	human	22658674
O14777	P34932	9606	Homo sapiens	human	35271311
O14777	P35180	559292	Saccharomyces cerevisiae S288C	eukaryotic	27107014
O14777	P35998	9606	Homo sapiens	human	9295362
O14777	P36873	9606	Homo sapiens	human	26186194;28514442;33961781
O14777	P39019	9606	Homo sapiens	human	24981860
O14777	P39518	559292	Saccharomyces cerevisiae S288C	eukaryotic	27107014
O14777	P40222	9606	Homo sapiens	human	25416956;29892012;30886144;31515488;34079125
O14777	P40957	559292	Saccharomyces cerevisiae S288C	eukaryotic	27107014
O14777	P41002	9606	Homo sapiens	human	36114006
O14777	P47084	559292	Saccharomyces cerevisiae S288C	eukaryotic	27107014
O14777	P48047	9606	Homo sapiens	human	25416956
O14777	P48232	559292	Saccharomyces cerevisiae S288C	eukaryotic	27107014
O14777	P49441	9606	Homo sapiens	human	24722188
O14777	P49674	9606	Homo sapiens	human	34079125
O14777	P50750	9606	Homo sapiens	human	24981860
O14777	P51946	9606	Homo sapiens	human	25416956
O14777	P51955	9606	Homo sapiens	human	9295362;12386167;21900206
O14777	P55081	9606	Homo sapiens	human	25416956
O14777	P58340	9606	Homo sapiens	human	28514442;33961781
O14777	P62750	9606	Homo sapiens	human	24981860
O14777	P62879	9606	Homo sapiens	human	37689310
O14777	P63208	9606	Homo sapiens	human	27705803
O14777	P63241	9606	Homo sapiens	human	24981860
O14777	P78317	9606	Homo sapiens	human	29180619
O14777	Q01196	9606	Homo sapiens	human	28533407
O14777	Q02224	9606	Homo sapiens	human	34079125
O14777	Q03188	9606	Homo sapiens	human	28514442;33961781
O14777	Q05BL1	9606	Homo sapiens	human	32296183
O14777	Q07379	559292	Saccharomyces cerevisiae S288C	eukaryotic	27107014
O14777	Q08204	559292	Saccharomyces cerevisiae S288C	eukaryotic	27107014
O14777	Q08378	9606	Homo sapiens	human	34079125
O14777	Q08379	9606	Homo sapiens	human	32296183
O14777	Q08AD1	9606	Homo sapiens	human	34079125
O14777	Q13409	9606	Homo sapiens	human	28718761
O14777	Q13573	9606	Homo sapiens	human	20467437
O14777	Q13625	9606	Homo sapiens	human	25416956;32296183;34079125
O14777	Q13625-3	9606	Homo sapiens	human	25416956
O14777	Q14008	9606	Homo sapiens	human	27156448;33377866
O14777	Q14203	9606	Homo sapiens	human	26638075;34079125
O14777	Q14247	9606	Homo sapiens	human	24981860
O14777	Q14678	9606	Homo sapiens	human	34079125
O14777	Q14690	9606	Homo sapiens	human	33961781
O14777	Q15025	9606	Homo sapiens	human	25416956;29892012;31515488;32296183;34079125
O14777	Q15058	9606	Homo sapiens	human	34079125
O14777	Q15154	9606	Homo sapiens	human	26638075;27107012;34079125
O14777	Q15154-3	9606	Homo sapiens	human	27107012
O14777	Q15233	9606	Homo sapiens	human	24981860
O14777	Q15751	9606	Homo sapiens	human	34079125
O14777	Q1MSJ5	9606	Homo sapiens	human	34079125
O14777	Q2KHM9	9606	Homo sapiens	human	34079125
O14777	Q2M1P5	9606	Homo sapiens	human	34079125
O14777	Q2M2Z5	9606	Homo sapiens	human	34079125
O14777	Q2M329	9606	Homo sapiens	human	33961781
O14777	Q2TAC2	9606	Homo sapiens	human	34079125
O14777	Q3B7T1	9606	Homo sapiens	human	34079125
O14777	Q3MHD2	9606	Homo sapiens	human	24981860
O14777	Q49A88	9606	Homo sapiens	human	34079125
O14777	Q49MG5	9606	Homo sapiens	human	33961781
O14777	Q4AC94	9606	Homo sapiens	human	34079125
O14777	Q4VCS5	9606	Homo sapiens	human	24981860;34079125
O14777	Q53EZ4	9606	Homo sapiens	human	34079125
O14777	Q53G59	9606	Homo sapiens	human	16189514
O14777	Q56NI9	9606	Homo sapiens	human	33961781
O14777	Q5BJF6	9606	Homo sapiens	human	34079125
O14777	Q5JRA6	9606	Homo sapiens	human	34079125
O14777	Q5SYE7	9606	Homo sapiens	human	34079125
O14777	Q5SZL2	9606	Homo sapiens	human	34079125
O14777	Q5T5P2	9606	Homo sapiens	human	34079125
O14777	Q5T5Y3	9606	Homo sapiens	human	34079125
O14777	Q5T8D3	9606	Homo sapiens	human	34079125
O14777	Q5T9S5	9606	Homo sapiens	human	34079125
O14777	Q5TB80	9606	Homo sapiens	human	34079125
O14777	Q5VT06	9606	Homo sapiens	human	34079125
O14777	Q5VW36	9606	Homo sapiens	human	33961781
O14777	Q63ZY3	9606	Homo sapiens	human	34079125
O14777	Q66GS9	9606	Homo sapiens	human	34079125
O14777	Q66JQ7	10090	Mus musculus	unknown	20360068
O14777	Q676U5	9606	Homo sapiens	human	37689310
O14777	Q68CZ1	9606	Homo sapiens	human	34079125
O14777	Q68CZ6	9606	Homo sapiens	human	34079125
O14777	Q6A163	9606	Homo sapiens	human	33961781
O14777	Q6EMB2	9606	Homo sapiens	human	34079125
O14777	Q6I9Y2	9606	Homo sapiens	human	32296183
O14777	Q6P1K2	9606	Homo sapiens	human	28514442;33961781
O14777	Q6P2H3	9606	Homo sapiens	human	34079125
O14777	Q6P3S6	9606	Homo sapiens	human	38580884
O14777	Q6P597	9606	Homo sapiens	human	25416956
O14777	Q6T4R5	9606	Homo sapiens	human	34079125
O14777	Q6UXN9	9606	Homo sapiens	human	24981860
O14777	Q6ZNE9	9606	Homo sapiens	human	25416956;29892012;32296183;33961781
O14777	Q6ZTA4	9606	Homo sapiens	human	36215168
O14777	Q6ZTW0	9606	Homo sapiens	human	34079125
O14777	Q6ZU80	9606	Homo sapiens	human	34079125
O14777	Q71F23	9606	Homo sapiens	human	33961781
O14777	Q71U36	9606	Homo sapiens	human	34079125
O14777	Q7Z3Y8	9606	Homo sapiens	human	32296183
O14777	Q7Z417	9606	Homo sapiens	human	24981860
O14777	Q7Z4H7	9606	Homo sapiens	human	34079125
O14777	Q86SQ0	9606	Homo sapiens	human	34079125
O14777	Q86T90	9606	Homo sapiens	human	34079125
O14777	Q86UE4	9606	Homo sapiens	human	33961781
O14777	Q86V48	9606	Homo sapiens	human	34079125
O14777	Q86W54	9606	Homo sapiens	human	34079125
O14777	Q86XK3	9606	Homo sapiens	human	25416956
O14777	Q86XP3	9606	Homo sapiens	human	24981860
O14777	Q86Y13	9606	Homo sapiens	human	34079125
O14777	Q86YT6	9606	Homo sapiens	human	34079125
O14777	Q8IUD2	9606	Homo sapiens	human	34079125
O14777	Q8IUZ0	9606	Homo sapiens	human	34079125
O14777	Q8IW35	9606	Homo sapiens	human	34079125
O14777	Q8IWJ2	9606	Homo sapiens	human	34079125
O14777	Q8IX90	9606	Homo sapiens	human	28479321
O14777	Q8IY31	9606	Homo sapiens	human	25416956
O14777	Q8IYI6	9606	Homo sapiens	human	32296183
O14777	Q8IZT6	9606	Homo sapiens	human	34079125
O14777	Q8IZT9	9606	Homo sapiens	human	32296183;33961781
O14777	Q8N0S2	9606	Homo sapiens	human	33961781
O14777	Q8N0Z3	9606	Homo sapiens	human	26638075;34079125
O14777	Q8N137	9606	Homo sapiens	human	34079125
O14777	Q8N1B4	9606	Homo sapiens	human	32296183
O14777	Q8N1N4	9606	Homo sapiens	human	33961781
O14777	Q8N4C6	9606	Homo sapiens	human	28718761;33961781;34079125
O14777	Q8N684	9606	Homo sapiens	human	24981860
O14777	Q8N6V9	9606	Homo sapiens	human	34079125
O14777	Q8N6Y0	9606	Homo sapiens	human	16189514;32296183
O14777	Q8N720	9606	Homo sapiens	human	32296183
O14777	Q8NBT2	9606	Homo sapiens	human	14699129;15961401;20360068;24981860;26186194;26496610;28514442;33961781
O14777	Q8NEY1	9606	Homo sapiens	human	34079125
O14777	Q8NG31	9606	Homo sapiens	human	21199919;26496610;33961781;34079125
O14777	Q8NHY2	9606	Homo sapiens	human	37689310
O14777	Q8TBB1	9606	Homo sapiens	human	32296183
O14777	Q8TC20	9606	Homo sapiens	human	32296183
O14777	Q8TC20-4	9606	Homo sapiens	human	32296183
O14777	Q8TCG1	9606	Homo sapiens	human	25833693
O14777	Q8TCU4	9606	Homo sapiens	human	34079125
O14777	Q8TD16	9606	Homo sapiens	human	28718761;34079125
O14777	Q8TD31	9606	Homo sapiens	human	25416956;29892012;32296183;34079125
O14777	Q8TD31-3	9606	Homo sapiens	human	25416956;32296183
O14777	Q8TDM6	9606	Homo sapiens	human	34079125
O14777	Q8WUA2	9606	Homo sapiens	human	24981860
O14777	Q8WWM7	9606	Homo sapiens	human	24981860
O14777	Q8WXF1	9606	Homo sapiens	human	24981860
O14777	Q8WXH0	9606	Homo sapiens	human	34079125
O14777	Q8WXW3	9606	Homo sapiens	human	34079125
O14777	Q8WYA0	9606	Homo sapiens	human	26186194;28514442;33961781;34079125
O14777	Q92576	9606	Homo sapiens	human	33961781
O14777	Q92878	9606	Homo sapiens	human	34079125
O14777	Q93079	9606	Homo sapiens	human	30021884
O14777	Q96A65	9606	Homo sapiens	human	34079125
O14777	Q96AX1	9606	Homo sapiens	human	29778605
O14777	Q96BD8	9606	Homo sapiens	human	22371557
O14777	Q96C92	9606	Homo sapiens	human	34079125
O14777	Q96CS2	9606	Homo sapiens	human	25416956
O14777	Q96DN5	9606	Homo sapiens	human	34079125
O14777	Q96E39	9606	Homo sapiens	human	33961781
O14777	Q96ES7	9606	Homo sapiens	human	25416956;32296183;33961781;34079125
O14777	Q96GD4	9606	Homo sapiens	human	14602875
O14777	Q96GE4	9606	Homo sapiens	human	34079125
O14777	Q96GS4	9606	Homo sapiens	human	34079125
O14777	Q96HA8	9606	Homo sapiens	human	28514442;33961781
O14777	Q96HS1	9606	Homo sapiens	human	34079125
O14777	Q96IY1	9606	Homo sapiens	human	20231385;21199919;26186194;28514442;33961781
O14777	Q96JN2	9606	Homo sapiens	human	32296183
O14777	Q96KQ4	9606	Homo sapiens	human	32296183
O14777	Q96KV7	9606	Homo sapiens	human	34079125
O14777	Q96LB3	9606	Homo sapiens	human	34079125
O14777	Q96M89	9606	Homo sapiens	human	34079125
O14777	Q96MT8	9606	Homo sapiens	human	32296183;34079125
O14777	Q96MT8-3	9606	Homo sapiens	human	32296183
O14777	Q96NL6	9606	Homo sapiens	human	34079125
O14777	Q96PK6	9606	Homo sapiens	human	33961781
O14777	Q96QT4	9606	Homo sapiens	human	34079125
O14777	Q96R06	9606	Homo sapiens	human	34079125
O14777	Q96SN8	9606	Homo sapiens	human	34079125
O14777	Q96ST8	9606	Homo sapiens	human	34079125
O14777	Q96T17	9606	Homo sapiens	human	34079125
O14777	Q99417	9606	Homo sapiens	human	24981860
O14777	Q99459	9606	Homo sapiens	human	20467437
O14777	Q99550	9606	Homo sapiens	human	34079125
O14777	Q99615	9606	Homo sapiens	human	35271311
O14777	Q99666	9606	Homo sapiens	human	34079125
O14777	Q99871	9606	Homo sapiens	human	34079125
O14777	Q99996	9606	Homo sapiens	human	34079125
O14777	Q9BR77	9606	Homo sapiens	human	34079125
O14777	Q9BT25	9606	Homo sapiens	human	34079125
O14777	Q9BT92	9606	Homo sapiens	human	34079125
O14777	Q9BV73	9606	Homo sapiens	human	34079125
O14777	Q9BVG8	9606	Homo sapiens	human	32296183
O14777	Q9BVG8-5	9606	Homo sapiens	human	32296183
O14777	Q9BXW6	9606	Homo sapiens	human	34079125
O14777	Q9BY89	9606	Homo sapiens	human	34079125
O14777	Q9BZD4	9606	Homo sapiens	human	14602875;14699129;15961401;17129783;20360068;24981860;25416956;26496610;31839598;33961781;34079125;35235311;35271311;37071682;2VE7
O14777	Q9BZF9	9606	Homo sapiens	human	34079125
O14777	Q9C099	9606	Homo sapiens	human	34079125
O14777	Q9C0D2	9606	Homo sapiens	human	34079125
O14777	Q9CQU5	10090	Mus musculus	unknown	20360068
O14777	Q9CY25	10090	Mus musculus	unknown	20360068;26496610
O14777	Q9D0F1	10090	Mus musculus	unknown	20360068
O14777	Q9GZM8	9606	Homo sapiens	human	25416956;29892012
O14777	Q9H081	9606	Homo sapiens	human	15371340;15502821;20360068;26496610;33961781;35271311
O14777	Q9H0G5	9606	Homo sapiens	human	24981860
O14777	Q9H211	9606	Homo sapiens	human	22581055
O14777	Q9H2F9	9606	Homo sapiens	human	26186194;28514442;33961781
O14777	Q9H3K6	9606	Homo sapiens	human	24981860
O14777	Q9H3R5	9606	Homo sapiens	human	15713649;32296183;33961781;34079125
O14777	Q9H410	9606	Homo sapiens	human	26186194;26496610;27705803;28514442;33961781
O14777	Q9H4M7	9606	Homo sapiens	human	31091453
O14777	Q9H6D7	9606	Homo sapiens	human	34079125
O14777	Q9H6J7	9606	Homo sapiens	human	34079125
O14777	Q9H6X5	9606	Homo sapiens	human	34079125
O14777	Q9H6Z9	9606	Homo sapiens	human	26972000
O14777	Q9H7C4	9606	Homo sapiens	human	28514442;33961781
O14777	Q9H7C9	9606	Homo sapiens	human	24981860
O14777	Q9H7H0	9606	Homo sapiens	human	24981860
O14777	Q9HBM1	9606	Homo sapiens	human	14699129;15961401;20360068;24981860;25416956;26186194;28514442;33961781;34079125
O14777	Q9HC77	9606	Homo sapiens	human	34079125
O14777	Q9NPJ6	9606	Homo sapiens	human	25281560;25416956;34079125
O14777	Q9NQ86	9606	Homo sapiens	human	34079125
O14777	Q9NQX4	9606	Homo sapiens	human	34079125
O14777	Q9NR09	9606	Homo sapiens	human	34079125
O14777	Q9NS87	9606	Homo sapiens	human	34079125
O14777	Q9NSV4	9606	Homo sapiens	human	34079125
O14777	Q9NUQ3	9606	Homo sapiens	human	34079125
O14777	Q9NV06	9606	Homo sapiens	human	33961781
O14777	Q9NV70	9606	Homo sapiens	human	28514442;33961781
O14777	Q9NVX0	9606	Homo sapiens	human	34079125
O14777	Q9NWB7	9606	Homo sapiens	human	34079125
O14777	Q9NXG0	9606	Homo sapiens	human	34079125
O14777	Q9NXR1	9606	Homo sapiens	human	24722188
O14777	Q9P1Y5	9606	Homo sapiens	human	34079125
O14777	Q9P1Z2	9606	Homo sapiens	human	16189514;25416956;33961781
O14777	Q9P209	9606	Homo sapiens	human	34079125
O14777	Q9P275	9606	Homo sapiens	human	33961781
O14777	Q9P2N5	9606	Homo sapiens	human	33961781
O14777	Q9P2S5	9606	Homo sapiens	human	34079125
O14777	Q9UBB9	9606	Homo sapiens	human	25416956;32296183
O14777	Q9UBC2	9606	Homo sapiens	human	32296183;33961781
O14777	Q9UBC2-3	9606	Homo sapiens	human	32296183
O14777	Q9UBU9	9606	Homo sapiens	human	22658674
O14777	Q9UGI0	9606	Homo sapiens	human	35944360
O14777	Q9UHD2	9606	Homo sapiens	human	34079125
O14777	Q9UJX6	9606	Homo sapiens	human	34079125
O14777	Q9UL45	9606	Homo sapiens	human	16189514
O14777	Q9ULJ1	9606	Homo sapiens	human	34079125
O14777	Q9ULL1	9606	Homo sapiens	human	34079125
O14777	Q9UNH7	9606	Homo sapiens	human	34079125
O14777	Q9UPN4	9606	Homo sapiens	human	34079125
O14777	Q9UPS8	9606	Homo sapiens	human	34079125
O14777	Q9UPV0	9606	Homo sapiens	human	34079125
O14777	Q9UPY8	9606	Homo sapiens	human	34079125
O14777	Q9WMX2	333284	Hepatitis C virus (isolate Con1)	virus	18985028
O14777	Q9WMX2-PRO_0000037548	333284	Hepatitis C virus (isolate Con1)	virus	18985028
O14777	Q9Y264	9606	Homo sapiens	human	33961781
O14777	Q9Y2D8	9606	Homo sapiens	human	34079125
O14777	Q9Y2F5	9606	Homo sapiens	human	34079125
O14777	Q9Y2J4	9606	Homo sapiens	human	16189514;29892012;31515488
O14777	Q9Y371	9606	Homo sapiens	human	34079125
O14777	Q9Y3A2	9606	Homo sapiens	human	33961781
O14777	Q9Y3C0	9606	Homo sapiens	human	16189514;25416956;29892012;31515488;32296183
O14777	Q9Y4B5	9606	Homo sapiens	human	34079125
O14777	Q9Y4F5	9606	Homo sapiens	human	34079125
O14777	Q9Y5K8	9606	Homo sapiens	human	32296183
O14777	Q9Y6R9	9606	Homo sapiens	human	34079125
O14777	Q9Z1S0	10090	Mus musculus	unknown	20360068
O14777	X5DP77	9606	Homo sapiens	human	24722188
O14782	O14513	9606	Homo sapiens	human	33961781
O14782	O14782	9606	Homo sapiens	human	3B6V
O14782	O15066	9606	Homo sapiens	human	1312;27173435
O14782	P10225	10299	Human alphaherpesvirus 1 strain 17	virus	22810585
O14782	P23508	9606	Homo sapiens	human	32296183
O14782	P61081	9606	Homo sapiens	human	28581483
O14782	Q02952	9606	Homo sapiens	human	1312;27173435
O14782	Q06787	9606	Homo sapiens	human	31413325
O14782	Q13043	9606	Homo sapiens	human	1312;27173435
O14782	Q13489	9606	Homo sapiens	human	30948266
O14782	Q15149	9606	Homo sapiens	human	30021884
O14782	Q69YN4	9606	Homo sapiens	human	29507755
O14782	Q8IXZ2	9606	Homo sapiens	human	26496610
O14782	Q92630	9606	Homo sapiens	human	1312;27173435
O14782	Q92845	9606	Homo sapiens	human	26496610;28514442;33961781
O14782	Q96EK5	9606	Homo sapiens	human	28514442;33961781
O14782	Q96L92	9606	Homo sapiens	human	34315543
O14782	Q99459	9606	Homo sapiens	human	17043677;31413325
O14782	Q9H4B6	9606	Homo sapiens	human	1312;27173435
O14782	Q9NRI5	9606	Homo sapiens	human	17043677;31413325
O14782	Q9UBB9	9606	Homo sapiens	human	32296183
O14782	Q9Y496	9606	Homo sapiens	human	26496610;28514442;33961781;35271311
O14786	A0A2U2GUN8	632	Yersinia pestis	bacteria	20711500
O14786	A1L0T0	9606	Homo sapiens	human	34709727
O14786	O00116	9606	Homo sapiens	human	34709727
O14786	O00410	9606	Homo sapiens	human	34709727
O14786	O00483	9606	Homo sapiens	human	34709727
O14786	O14523	9606	Homo sapiens	human	34709727
O14786	O14639	9606	Homo sapiens	human	34709727
O14786	O14786	9606	Homo sapiens	human	21653826;25315821;34709727
O14786	O14787	9606	Homo sapiens	human	34709727
O14786	O14828	9606	Homo sapiens	human	34709727
O14786	O14893	9606	Homo sapiens	human	34709727
O14786	O14908	9606	Homo sapiens	human	27481513;29755126
O14786	O14949	9606	Homo sapiens	human	34709727
O14786	O14964	9606	Homo sapiens	human	34709727
O14786	O14975	9606	Homo sapiens	human	34709727
O14786	O15127	9606	Homo sapiens	human	34709727
O14786	O15145	9606	Homo sapiens	human	34709727
O14786	O15160	9606	Homo sapiens	human	34709727
O14786	O15228	9606	Homo sapiens	human	34709727
O14786	O15235	9606	Homo sapiens	human	34709727
O14786	O15260	9606	Homo sapiens	human	34709727
O14786	O15400	9606	Homo sapiens	human	34709727
O14786	O15530	9606	Homo sapiens	human	32707033
O14786	O43157	9606	Homo sapiens	human	25315821
O14786	O43237	9606	Homo sapiens	human	34709727
O14786	O43493	9606	Homo sapiens	human	35696571
O14786	O43592	9606	Homo sapiens	human	34709727
O14786	O43681	9606	Homo sapiens	human	34709727
O14786	O43707	9606	Homo sapiens	human	34709727
O14786	O43765	9606	Homo sapiens	human	34709727
O14786	O43813	9606	Homo sapiens	human	34709727
O14786	O60462	9606	Homo sapiens	human	25315821
O14786	O60488	9606	Homo sapiens	human	34709727
O14786	O75051	9606	Homo sapiens	human	19243221
O14786	O75251	9606	Homo sapiens	human	34709727
O14786	O75323	9606	Homo sapiens	human	34709727
O14786	O75880	9606	Homo sapiens	human	34709727
O14786	O75886	9606	Homo sapiens	human	34709727
O14786	O75976	9606	Homo sapiens	human	34709727
O14786	O94905	9606	Homo sapiens	human	34709727
O14786	O95168	9606	Homo sapiens	human	34709727
O14786	O95182	9606	Homo sapiens	human	34709727
O14786	O95299	9606	Homo sapiens	human	34709727
O14786	O95373	9606	Homo sapiens	human	34709727
O14786	O95470	9606	Homo sapiens	human	34709727
O14786	O95563	9606	Homo sapiens	human	34709727
O14786	O95602	9606	Homo sapiens	human	34709727
O14786	O95782	9606	Homo sapiens	human	34709727
O14786	O95837	9606	Homo sapiens	human	34709727
O14786	P01127	9606	Homo sapiens	human	16847823;20577048
O14786	P01375	9606	Homo sapiens	human	26186194;28514442
O14786	P01892	9606	Homo sapiens	human	34709727
O14786	P04049	9606	Homo sapiens	human	36244648
O14786	P04637	9606	Homo sapiens	human	34709727
O14786	P04899	9606	Homo sapiens	human	34709727
O14786	P05067-PRO_0000000092	9606	Homo sapiens	human	28106549
O14786	P05198	9606	Homo sapiens	human	34709727
O14786	P07602	9606	Homo sapiens	human	34709727
O14786	P07858	9606	Homo sapiens	human	34709727
O14786	P07947	9606	Homo sapiens	human	34709727
O14786	P07949	9606	Homo sapiens	human	32062451
O14786	P08559	9606	Homo sapiens	human	34709727
O14786	P08648	9606	Homo sapiens	human	19175293
O14786	P08754	9606	Homo sapiens	human	34709727
O14786	P09038	9606	Homo sapiens	human	30236477
O14786	P0DTC2	2697049	Severe acute respiratory syndrome coronavirus 2	virus	33082294;36449624;36910328;37499664;37656811;38777146;38945485
O14786	P0DTC3	2697049	Severe acute respiratory syndrome coronavirus 2	virus	888800000082
O14786	P0DTC5	2697049	Severe acute respiratory syndrome coronavirus 2	virus	888800000104
O14786	P0DTD1	2697049	Severe acute respiratory syndrome coronavirus 2	virus	888800000104
O14786	P0DTD8	2697049	Severe acute respiratory syndrome coronavirus 2	virus	888800000082;888800000104
O14786	P10321	9606	Homo sapiens	human	34709727
O14786	P12074	9606	Homo sapiens	human	34709727
O14786	P12235	9606	Homo sapiens	human	34709727
O14786	P12814	9606	Homo sapiens	human	34709727
O14786	P13598	9606	Homo sapiens	human	26186194;28514442
O14786	P13667	9606	Homo sapiens	human	34709727
O14786	P13804	9606	Homo sapiens	human	34709727
O14786	P13995	9606	Homo sapiens	human	34709727
O14786	P14866	9606	Homo sapiens	human	28611215
O14786	P14927	9606	Homo sapiens	human	34709727
O14786	P15692	9606	Homo sapiens	human	9529250;11886873;11986311;16423422;16763549;17222790;18325345;20363638;21653826;21939755;22318724;26804163;30236477
O14786	P15692-4	9606	Homo sapiens	human	21653826
O14786	P15954	9606	Homo sapiens	human	34709727
O14786	P16410	9606	Homo sapiens	human	33961781
O14786	P16435	9606	Homo sapiens	human	34709727
O14786	P17858	9606	Homo sapiens	human	34709727
O14786	P17948	9606	Homo sapiens	human	23452854
O14786	P19338	9606	Homo sapiens	human	30021884
O14786	P19784	9606	Homo sapiens	human	23455922;28514442;32707033;33961781;34709727
O14786	P20337	9606	Homo sapiens	human	34709727
O14786	P20338	9606	Homo sapiens	human	34709727
O14786	P20340	9606	Homo sapiens	human	34709727
O14786	P20719	9606	Homo sapiens	human	34709727
O14786	P21333	9606	Homo sapiens	human	24021649
O14786	P21796	9606	Homo sapiens	human	34709727
O14786	P23229	9606	Homo sapiens	human	29755126
O14786	P23786	9606	Homo sapiens	human	34709727
O14786	P24468	9606	Homo sapiens	human	34709727
O14786	P24530	9606	Homo sapiens	human	28514442
O14786	P24588	9606	Homo sapiens	human	34709727
O14786	P25446	10090	Mus musculus	unknown	36653359
O14786	P30085	9606	Homo sapiens	human	34709727
O14786	P30086	9606	Homo sapiens	human	34709727
O14786	P32004	9606	Homo sapiens	human	16377081;25315821
O14786	P32189	9606	Homo sapiens	human	34709727
O14786	P32249	9606	Homo sapiens	human	26186194;28514442;33961781
O14786	P34925	9606	Homo sapiens	human	33961781
O14786	P35240	9606	Homo sapiens	human	34709727
O14786	P35613	9606	Homo sapiens	human	34709727
O14786	P35659	9606	Homo sapiens	human	34709727
O14786	P35968	9606	Homo sapiens	human	11886873;11948691;16763549;17222790;19857463;21653826;26037503
O14786	P36776	9606	Homo sapiens	human	34709727
O14786	P36897	9606	Homo sapiens	human	20675371;21186301
O14786	P37108	9606	Homo sapiens	human	34709727
O14786	P37173	9606	Homo sapiens	human	20675371;21186301
O14786	P37268	9606	Homo sapiens	human	34709727
O14786	P39656	9606	Homo sapiens	human	34709727
O14786	P40939	9606	Homo sapiens	human	33961781
O14786	P43304	9606	Homo sapiens	human	34709727
O14786	P45880	9606	Homo sapiens	human	34709727
O14786	P45973	9606	Homo sapiens	human	34709727
O14786	P46379	9606	Homo sapiens	human	34709727
O14786	P48729	9606	Homo sapiens	human	34709727
O14786	P49006	9606	Homo sapiens	human	34709727
O14786	P49763	9606	Homo sapiens	human	11986311
O14786	P49765	9606	Homo sapiens	human	10409677
O14786	P50148	9606	Homo sapiens	human	34709727
O14786	P51116	9606	Homo sapiens	human	34709727
O14786	P51148	9606	Homo sapiens	human	34709727
O14786	P51149	9606	Homo sapiens	human	34709727
O14786	P54577	9606	Homo sapiens	human	34709727
O14786	P54709	9606	Homo sapiens	human	34709727
O14786	P54920	9606	Homo sapiens	human	34709727
O14786	P56385	9606	Homo sapiens	human	34709727
O14786	P56556	9606	Homo sapiens	human	34709727
O14786	P58658	9606	Homo sapiens	human	26186194;28514442;33961781
O14786	P59594	694009	Severe acute respiratory syndrome-related coronavirus	virus	37499664
O14786	P60468	9606	Homo sapiens	human	34079125
O14786	P61006	9606	Homo sapiens	human	34709727
O14786	P61019	9606	Homo sapiens	human	34709727
O14786	P61026	9606	Homo sapiens	human	34709727
O14786	P61073	9606	Homo sapiens	human	33961781
O14786	P61106	9606	Homo sapiens	human	34709727
O14786	P61353	9606	Homo sapiens	human	21988832
O14786	P61586	9606	Homo sapiens	human	34709727
O14786	P61619	9606	Homo sapiens	human	34709727
O14786	P62491	9606	Homo sapiens	human	34709727
O14786	P62633	9606	Homo sapiens	human	34709727
O14786	P62873	9606	Homo sapiens	human	34709727
O14786	P63096	9606	Homo sapiens	human	34709727
O14786	P68400	9606	Homo sapiens	human	28514442;33961781;34709727
O14786	P70398	10090	Mus musculus	unknown	36653359
O14786	P80723	9606	Homo sapiens	human	34709727
O14786	P82912	9606	Homo sapiens	human	34709727
O14786	P84996	9606	Homo sapiens	human	34709727
O14786	P97333	10090	Mus musculus	unknown	36653359
O14786	Q00796	9606	Homo sapiens	human	34709727
O14786	Q01813	9606	Homo sapiens	human	34709727
O14786	Q02218	9606	Homo sapiens	human	34709727
O14786	Q03167	9606	Homo sapiens	human	21186301
O14786	Q04760	9606	Homo sapiens	human	34709727
O14786	Q08378	9606	Homo sapiens	human	34709727
O14786	Q08945	9606	Homo sapiens	human	34709727
O14786	Q08J23	9606	Homo sapiens	human	28514442;33961781;34709727
O14786	Q12929	9606	Homo sapiens	human	34709727
O14786	Q13112	9606	Homo sapiens	human	34709727
O14786	Q13232	9606	Homo sapiens	human	34709727
O14786	Q13242	9606	Homo sapiens	human	34709727
O14786	Q13308	9606	Homo sapiens	human	34709727
O14786	Q13423	9606	Homo sapiens	human	34709727
O14786	Q13829	9606	Homo sapiens	human	28514442;33961781
O14786	Q13884	9606	Homo sapiens	human	34709727
O14786	Q13895	9606	Homo sapiens	human	34709727
O14786	Q14103	9606	Homo sapiens	human	26496610
O14786	Q14126	9606	Homo sapiens	human	34709727
O14786	Q14151	9606	Homo sapiens	human	34709727
O14786	Q14318	9606	Homo sapiens	human	34709727
O14786	Q14563	9606	Homo sapiens	human	11886873
O14786	Q14699	9606	Homo sapiens	human	34709727
O14786	Q14789	9606	Homo sapiens	human	34709727
O14786	Q15021	9606	Homo sapiens	human	34709727
O14786	Q15025	9606	Homo sapiens	human	36898370
O14786	Q15046	9606	Homo sapiens	human	34709727
O14786	Q15070	9606	Homo sapiens	human	34709727
O14786	Q15109	9606	Homo sapiens	human	26186194
O14786	Q15181	9606	Homo sapiens	human	34709727
O14786	Q15286	9606	Homo sapiens	human	34709727
O14786	Q15293	9606	Homo sapiens	human	34709727
O14786	Q15424	9606	Homo sapiens	human	34709727
O14786	Q15643	9606	Homo sapiens	human	34709727
O14786	Q16625	9606	Homo sapiens	human	34709727
O14786	Q16790	9606	Homo sapiens	human	28692057
O14786	Q16795	9606	Homo sapiens	human	34709727
O14786	Q27J81	9606	Homo sapiens	human	34709727
O14786	Q29RF7	9606	Homo sapiens	human	33961781
O14786	Q53GQ0	9606	Homo sapiens	human	34709727
O14786	Q562R1	9606	Homo sapiens	human	34709727
O14786	Q5BJF6	9606	Homo sapiens	human	28514442;33961781
O14786	Q5JTD0	9606	Homo sapiens	human	34709727
O14786	Q5NES6	177416	Francisella tularensis subsp. tularensis SCHU S4	bacteria	26714771
O14786	Q5T4S7	9606	Homo sapiens	human	28514442;33961781
O14786	Q5VYK3	9606	Homo sapiens	human	34709727
O14786	Q5XKP0	9606	Homo sapiens	human	34709727
O14786	Q62261	10090	Mus musculus	unknown	36653359
O14786	Q63560	10116	Rattus norvegicus	unknown	26037503
O14786	Q69YN4	9606	Homo sapiens	human	29507755
O14786	Q6IAN0	9606	Homo sapiens	human	34709727
O14786	Q6K0P9	9606	Homo sapiens	human	28077445
O14786	Q6N069	9606	Homo sapiens	human	34709727
O14786	Q6SZW1	9606	Homo sapiens	human	34709727
O14786	Q6UWB1	9606	Homo sapiens	human	28514442
O14786	Q6WCQ1	9606	Homo sapiens	human	34709727
O14786	Q6ZTA4	9606	Homo sapiens	human	36215168
O14786	Q6ZVF9	9606	Homo sapiens	human	34709727
O14786	Q7KZF4	9606	Homo sapiens	human	37794589
O14786	Q7L273	9606	Homo sapiens	human	28514442;33961781
O14786	Q7Z739	9606	Homo sapiens	human	34709727
O14786	Q83DE4	227377	Coxiella burnetii RSA 493	bacteria	29176882
O14786	Q86T26	9606	Homo sapiens	human	28514442;33961781
O14786	Q86U42	9606	Homo sapiens	human	34709727
O14786	Q86VH4	9606	Homo sapiens	human	33961781
O14786	Q86XE0	9606	Homo sapiens	human	35696571
O14786	Q86YQ8	9606	Homo sapiens	human	34709727
O14786	Q8C196	10090	Mus musculus	unknown	36653359
O14786	Q8IVF2	9606	Homo sapiens	human	34709727
O14786	Q8IWJ2	9606	Homo sapiens	human	34709727
O14786	Q8IWV7	9606	Homo sapiens	human	28514442;33961781
O14786	Q8IWV8	9606	Homo sapiens	human	28514442;33961781;34709727
O14786	Q8IXI1	9606	Homo sapiens	human	34709727
O14786	Q8IXI2	9606	Homo sapiens	human	34709727
O14786	Q8IYB1	9606	Homo sapiens	human	34709727
O14786	Q8IYB3	9606	Homo sapiens	human	16159877
O14786	Q8N5I2	9606	Homo sapiens	human	38270169
O14786	Q8N8J7	9606	Homo sapiens	human	33961781;34709727
O14786	Q8NBN7	9606	Homo sapiens	human	34709727
O14786	Q8NBU5	9606	Homo sapiens	human	34709727
O14786	Q8NCB2	9606	Homo sapiens	human	32707033
O14786	Q8NCL8	9606	Homo sapiens	human	33961781
O14786	Q8NFH5	9606	Homo sapiens	human	34709727
O14786	Q8R0Y6	10090	Mus musculus	unknown	36653359
O14786	Q8TAB3	9606	Homo sapiens	human	34709727
O14786	Q8TDM6	9606	Homo sapiens	human	34709727
O14786	Q8VDD5	10090	Mus musculus	unknown	36653359
O14786	Q8WU20	9606	Homo sapiens	human	34709727
O14786	Q8WUM4	9606	Homo sapiens	human	34709727
O14786	Q8WUW1	9606	Homo sapiens	human	34709727
O14786	Q92187	9606	Homo sapiens	human	28514442
O14786	Q92731	9606	Homo sapiens	human	29509190
O14786	Q92841	9606	Homo sapiens	human	34709727
O14786	Q92870	9606	Homo sapiens	human	34709727
O14786	Q92896	9606	Homo sapiens	human	34709727
O14786	Q93008	9606	Homo sapiens	human	36653359
O14786	Q969V3	9606	Homo sapiens	human	34709727
O14786	Q96A26	9606	Homo sapiens	human	34709727
O14786	Q96B23	9606	Homo sapiens	human	34709727
O14786	Q96CW1	9606	Homo sapiens	human	34709727
O14786	Q96G23	9606	Homo sapiens	human	34709727
O14786	Q96LR4	9606	Homo sapiens	human	28514442;33961781
O14786	Q96M27	9606	Homo sapiens	human	34709727
O14786	Q96PK6	9606	Homo sapiens	human	34709727
O14786	Q96SB3	9606	Homo sapiens	human	34709727
O14786	Q96T76	9606	Homo sapiens	human	34709727
O14786	Q96TC7	9606	Homo sapiens	human	34709727
O14786	Q99497	9606	Homo sapiens	human	34709727
O14786	Q99618	9606	Homo sapiens	human	34709727
O14786	Q99755	9606	Homo sapiens	human	26186194;28514442
O14786	Q9BPW8	9606	Homo sapiens	human	34709727
O14786	Q9BQI0	9606	Homo sapiens	human	34709727
O14786	Q9BT22	9606	Homo sapiens	human	34709727
O14786	Q9BUP0	9606	Homo sapiens	human	34709727
O14786	Q9BVK6	9606	Homo sapiens	human	34709727
O14786	Q9BWF3	9606	Homo sapiens	human	34709727
O14786	Q9BX97	9606	Homo sapiens	human	22627768
O14786	Q9BYF1	9606	Homo sapiens	human	37499664
O14786	Q9ET01	10090	Mus musculus	unknown	36653359
O14786	Q9H089	9606	Homo sapiens	human	34709727
O14786	Q9H0W5	9606	Homo sapiens	human	24711643
O14786	Q9H0X9	9606	Homo sapiens	human	34709727
O14786	Q9H2D6	9606	Homo sapiens	human	34709727
O14786	Q9H3F6	9606	Homo sapiens	human	28514442;33961781
O14786	Q9H3N1	9606	Homo sapiens	human	28514442;33961781;34709727
O14786	Q9H3P7	9606	Homo sapiens	human	34709727
O14786	Q9H7Z7	9606	Homo sapiens	human	34709727
O14786	Q9H8Y8	9606	Homo sapiens	human	34709727
O14786	Q9HD26	9606	Homo sapiens	human	34709727
O14786	Q9HD45	9606	Homo sapiens	human	34709727
O14786	Q9NP72	9606	Homo sapiens	human	34709727
O14786	Q9NP97	9606	Homo sapiens	human	34709727
O14786	Q9NQ66	9606	Homo sapiens	human	34709727
O14786	Q9NRG9	9606	Homo sapiens	human	34709727
O14786	Q9NS69	9606	Homo sapiens	human	34709727
O14786	Q9NU53	9606	Homo sapiens	human	26186194;28514442
O14786	Q9NV96	9606	Homo sapiens	human	26186194;34709727
O14786	Q9NVM1	9606	Homo sapiens	human	33961781
O14786	Q9P0K7	9606	Homo sapiens	human	34709727
O14786	Q9P265	9606	Homo sapiens	human	34709727
O14786	Q9UBE0	9606	Homo sapiens	human	34709727
O14786	Q9UBS4	9606	Homo sapiens	human	34709727
O14786	Q9UBX3	9606	Homo sapiens	human	34709727
O14786	Q9UDW1	9606	Homo sapiens	human	34709727
O14786	Q9UET6	9606	Homo sapiens	human	34709727
O14786	Q9UHR4	9606	Homo sapiens	human	34709727
O14786	Q9UI09	9606	Homo sapiens	human	34709727
O14786	Q9UIW2	9606	Homo sapiens	human	11239433;11886873;25315821;36910328
O14786	Q9UJS0	9606	Homo sapiens	human	34709727
O14786	Q9UJZ1	9606	Homo sapiens	human	34709727
O14786	Q9UKG1	9606	Homo sapiens	human	34709727
O14786	Q9UKV3	9606	Homo sapiens	human	34709727
O14786	Q9ULW2	9606	Homo sapiens	human	28514442
O14786	Q9UM73	9606	Homo sapiens	human	35384245
O14786	Q9UNH7	9606	Homo sapiens	human	35696571
O14786	Q9UPS8	9606	Homo sapiens	human	34709727
O14786	Q9UQB8	9606	Homo sapiens	human	34709727
O14786	Q9Y276	9606	Homo sapiens	human	28514442;33961781;34709727
O14786	Q9Y277	9606	Homo sapiens	human	34709727
O14786	Q9Y3B3	9606	Homo sapiens	human	34709727
O14786	Q9Y3R5	9606	Homo sapiens	human	34709727
O14786	Q9Y4A9	9606	Homo sapiens	human	33961781
O14786	Q9Y4D7	9606	Homo sapiens	human	26037503
O14786	Q9Y4L1	9606	Homo sapiens	human	34709727
O14786	Q9Y5A9	9606	Homo sapiens	human	34709727
O14786	Q9Y5X3	9606	Homo sapiens	human	35696571
O14786	Q9Y5X9	9606	Homo sapiens	human	28514442;33961781
O14786	Q9Y606	9606	Homo sapiens	human	34709727
O14788	O00526	9606	Homo sapiens	human	32296183
O14788	O75448	9606	Homo sapiens	human	21900206
O14788	O95248	9606	Homo sapiens	human	21900206
O14788	O95249	9606	Homo sapiens	human	26186194;28514442;33961781
O14788	O95865	9606	Homo sapiens	human	21900206
O14788	P03886	9606	Homo sapiens	human	26186194;28514442;33961781
O14788	P05496	9606	Homo sapiens	human	26186194;28514442;33961781
O14788	P12931	9606	Homo sapiens	human	10635328
O14788	P37238	10090	Mus musculus	unknown	27197753
O14788	P53350	9606	Homo sapiens	human	21900206
O14788	P61968	9606	Homo sapiens	human	21900206
O14788	P68104	9606	Homo sapiens	human	21900206
O14788	P98066	9606	Homo sapiens	human	18586671
O14788	Q14703	9606	Homo sapiens	human	21900206
O14788	Q15910	9606	Homo sapiens	human	21900206
O14788	Q16560	9606	Homo sapiens	human	21900206
O14788	Q16585	9606	Homo sapiens	human	33961781
O14788	Q5XPI4	9606	Homo sapiens	human	29676528
O14788	Q6UX06	9606	Homo sapiens	human	32296183
O14788	Q71U36	9606	Homo sapiens	human	33961781
O14788	Q86SF2	9606	Homo sapiens	human	26186194
O14788	Q86UD1	9606	Homo sapiens	human	33961781
O14788	Q86WB0	9606	Homo sapiens	human	21900206
O14788	Q8IXZ2	9606	Homo sapiens	human	33961781
O14788	Q8IZ69	9606	Homo sapiens	human	21900206
O14788	Q8TAM1	9606	Homo sapiens	human	21900206
O14788	Q8TBF2	9606	Homo sapiens	human	21900206
O14788	Q9H814	9606	Homo sapiens	human	21900206
O14788	Q9NTX5	9606	Homo sapiens	human	33961781
O14788	Q9NYL9	9606	Homo sapiens	human	21900206
O14788	Q9P2H0	9606	Homo sapiens	human	21900206
O14788	Q9UBS3	9606	Homo sapiens	human	26186194;28514442;33961781
O14788	Q9UBV7	9606	Homo sapiens	human	26186194
O14788	Q9Y6Q6	9606	Homo sapiens	human	22664871
O14792	A4D1S0	9606	Homo sapiens	human	33961781
O14792	O00230	9606	Homo sapiens	human	33961781
O14792	O43286	9606	Homo sapiens	human	33961781
O14792	O60513	9606	Homo sapiens	human	33961781
O14792	O60676	9606	Homo sapiens	human	33961781
O14792	O75462	9606	Homo sapiens	human	33961781
O14792	P02741	9606	Homo sapiens	human	33961781
O14792	P04808	9606	Homo sapiens	human	33961781
O14792	P05067	9606	Homo sapiens	human	21832049
O14792	P08620	9606	Homo sapiens	human	33961781
O14792	P09238	9606	Homo sapiens	human	33961781
O14792	P12644	9606	Homo sapiens	human	33961781
O14792	P13727	9606	Homo sapiens	human	33961781
O14792	P16234	9606	Homo sapiens	human	33961781
O14792	P23946	9606	Homo sapiens	human	33961781
O14792	P28325	9606	Homo sapiens	human	33961781
O14792	P31997	9606	Homo sapiens	human	33961781
O14792	P32971	9606	Homo sapiens	human	33961781
O14792	P62502	9606	Homo sapiens	human	33961781
O14792	Q01344	9606	Homo sapiens	human	33961781
O14792	Q14507	9606	Homo sapiens	human	33961781
O14792	Q15198	9606	Homo sapiens	human	33961781
O14792	Q32P28	9606	Homo sapiens	human	33961781
O14792	Q3KPI0	9606	Homo sapiens	human	33961781
O14792	Q86WN2	9606	Homo sapiens	human	33961781
O14792	Q92186	9606	Homo sapiens	human	33961781
O14792	Q96A25	9606	Homo sapiens	human	33961781
O14792	Q96SL4	9606	Homo sapiens	human	33961781
O14792	Q99674	9606	Homo sapiens	human	33961781
O14792	Q9BXB1	9606	Homo sapiens	human	24639526
O14792	Q9NTU7	9606	Homo sapiens	human	33961781
O14792	Q9NYY1	9606	Homo sapiens	human	33961781
O14792	Q9UBP4	9606	Homo sapiens	human	33961781
O14792	Q9UK85	9606	Homo sapiens	human	33961781
O14792	Q9Y240	9606	Homo sapiens	human	33961781
O14792	Q9Y5X9	9606	Homo sapiens	human	33961781
O14807	P04049	9606	Homo sapiens	human	10498616;20080631;25022756
O14807	P10204	10299	Human alphaherpesvirus 1 strain 17	virus	23950709
O14807	P15056	9606	Homo sapiens	human	12138204
O14807	P30613	9606	Homo sapiens	human	28514442
O14807	P30613-2	9606	Homo sapiens	human	28514442
O14807	P55196	9606	Homo sapiens	human	10446149
O14807	P62136	9606	Homo sapiens	human	36175670;7TVF;7TXH;7UPI
O14807	P62140	9606	Homo sapiens	human	36175670
O14807	P62195	9606	Homo sapiens	human	26519477
O14807	Q12967	9606	Homo sapiens	human	9400994;10498616
O14807	Q15369	9606	Homo sapiens	human	21988832
O14807	Q5EBH1	10090	Mus musculus	unknown	11857081
O14807	Q7L0Q8	9606	Homo sapiens	human	26598620
O14807	Q7Z6Z7	9606	Homo sapiens	human	25022756
O14807	Q8N653	9606	Homo sapiens	human	30872527;31337872
O14807	Q8TEU7	9606	Homo sapiens	human	11524421
O14807	Q8WWW0	9606	Homo sapiens	human	11857081
O14807	Q92565	9606	Homo sapiens	human	10934204
O14807	Q9UQ13	9606	Homo sapiens	human	25022756;26519477;36175670
O14815	O60260	9606	Homo sapiens	human	35509820
O14818	A0A218M2D5	11624	Lymphocytic choriomeningitis virus (strain Armstrong)	virus	29261807
O14818	A5Z256	11308;440390	Influenza A virus (A/Turkey/651242/2006(H5N1));Orthomyxoviridae	virus	21994455
O14818	B4URF7	381518	Influenza A virus (A/Wilson-Smith/1933(H1N1))	virus	26651948
O14818	F5HAQ7	10359	Human betaherpesvirus 5	virus	30089695
O14818	G3CKS7	10376	human gammaherpesvirus 4	virus	22810586
O14818	K9N643	1335626	Middle East respiratory syndrome-related coronavirus	virus	35980206
O14818	K9N796	1335626	Middle East respiratory syndrome-related coronavirus	virus	35032548
O14818	O00231	9606	Homo sapiens	human	35271311
O14818	O00232	9606	Homo sapiens	human	35271311
O14818	O00487	9606	Homo sapiens	human	17323924;27428775;28821611;35530310
O14818	O14641	9606	Homo sapiens	human	31340145
O14818	O14818	9606	Homo sapiens	human	15225636;17948026;28292943
O14818	O14827	9606	Homo sapiens	human	38334954
O14818	O15205	9606	Homo sapiens	human	37012049
O14818	O15503	9606	Homo sapiens	human	19815544
O14818	O43242	9606	Homo sapiens	human	35271311
O14818	O43353	9606	Homo sapiens	human	17353931
O14818	O43763	9606	Homo sapiens	human	35140242
O14818	O43791	9606	Homo sapiens	human	32905556
O14818	O55234	10090	Mus musculus	unknown	26496610
O14818	O60260	9606	Homo sapiens	human	23503661;35256949;36357363
O14818	O60739	9606	Homo sapiens	human	17353931
O14818	O60885	9606	Homo sapiens	human	32416067
O14818	O75147	9606	Homo sapiens	human	31343991
O14818	O75157	9606	Homo sapiens	human	27337956
O14818	O75444	9606	Homo sapiens	human	32842143
O14818	O75794	9606	Homo sapiens	human	37314216
O14818	O75953	9606	Homo sapiens	human	33957083
O14818	O76064	9606	Homo sapiens	human	35831895
O14818	O94761	9606	Homo sapiens	human	29229926
O14818	O94992	9606	Homo sapiens	human	29845934
O14818	O95140	9606	Homo sapiens	human	32877691
O14818	O95456	9606	Homo sapiens	human	17189198;33961781;35271311
O14818	O95600	9606	Homo sapiens	human	35140242
O14818	O95817	9606	Homo sapiens	human	23824909
O14818	O95994	9606	Homo sapiens	human	30575818
O14818	P00519	9606	Homo sapiens	human	16678104;25620702
O14818	P00533	9606	Homo sapiens	human	20029029;31980649
O14818	P01106	9606	Homo sapiens	human	17314511;29467282
O14818	P01889	9606	Homo sapiens	human	17353931
O14818	P02545	9606	Homo sapiens	human	35271311
O14818	P02751	9606	Homo sapiens	human	19738201
O14818	P03126	333760	Human papillomavirus 16	virus	21901101
O14818	P04156	9606	Homo sapiens	human	29791485
O14818	P04608	11676	Human immunodeficiency virus 1	virus	14550573
O14818	P04629	9606	Homo sapiens	human	25921289
O14818	P05023	9606	Homo sapiens	human	35681168
O14818	P05067	9606	Homo sapiens	human	21832049
O14818	P05161	9606	Homo sapiens	human	16009940;34599178
O14818	P06400	9606	Homo sapiens	human	16337594
O14818	P09429	9606	Homo sapiens	human	31694235
O14818	P0CG48	9606	Homo sapiens	human	16196087
O14818	P0DTC2	2697049	Severe acute respiratory syndrome coronavirus 2	virus	34504087
O14818	P0DTC5	2697049	Severe acute respiratory syndrome coronavirus 2	virus	37314180
O14818	P0DTC6	2697049	Severe acute respiratory syndrome coronavirus 2	virus	33766124
O14818	P0DTD1	2697049	Severe acute respiratory syndrome coronavirus 2	virus	36180527
O14818	P10275	9606	Homo sapiens	human	32814769
O14818	P11142	9606	Homo sapiens	human	32687490
O14818	P11171	9606	Homo sapiens	human	17353931
O14818	P13285	10377	Human herpesvirus 4 strain B95-8	virus	22810586
O14818	P13569	9606	Homo sapiens	human	26618866
O14818	P13612	9606	Homo sapiens	human	22623428
O14818	P15927	9606	Homo sapiens	human	37827155
O14818	P16035	9606	Homo sapiens	human	17353931
O14818	P17676	9606	Homo sapiens	human	30884312
O14818	P17861-1	9606	Homo sapiens	human	19941857
O14818	P17980	9606	Homo sapiens	human	35271311
O14818	P19320	9606	Homo sapiens	human	19738201
O14818	P20618	9606	Homo sapiens	human	17506986;23725357;28514442;33961781;35271311
O14818	P21580	9606	Homo sapiens	human	34839354
O14818	P21731	9606	Homo sapiens	human	17202780;17499743
O14818	P22392	9606	Homo sapiens	human	17353931
O14818	P23508	9606	Homo sapiens	human	17353931
O14818	P25786	9606	Homo sapiens	human	14733938;15225636;17948026;25599644;26186194;28514442;29568061;29636472;31473102;33961781;34702852;35235311;35271311;35858375;37217651
O14818	P25787	9606	Homo sapiens	human	12376572;15225636;15887188;17948026;19193609;21900206;33961781
O14818	P25788	9606	Homo sapiens	human	9311996;15225636;17948026;21900206;21988832;33961781
O14818	P25789	9606	Homo sapiens	human	9311996;14733938;15225636;17948026;27465334;28292943;32296183;33961781;37071682;4R3O;4R67;5A0Q;5GJQ;5LE5;5LEX;5LEY;5LEZ;5LF0;5LF1;5LF3;5LF4;5LF6;5LF7;5M32;5T0G;5T0H;5T0I;5VFO;5VFR;5VFT;6AVO;6E5B;6KWY;6R70;6RGQ;6XMJ;7AWE;7B12;7LXV;7NAN;7NAO;7NAP;7NAQ;7NHT;7PG9;7V5G;7V5M;8BZL;8CVR;8CVS;8CXB;8JRI;8JTI;8QYL;8QYM;8QYN;8QYO;8QYS;8QZ9;8TM4;8TM5;8TM6;8UD9;9E8J;9E8L
O14818	P27694	9606	Homo sapiens	human	37827155
O14818	P28062	9606	Homo sapiens	human	33961781
O14818	P28065	9606	Homo sapiens	human	17506986;17948026;26186194;28514442;30833792;33961781
O14818	P28066	9606	Homo sapiens	human	15225636;33961781;34831298;35271311;4R3O;4R67;5A0Q;5GJQ;5LE5;5LEX;5LEY;5LEZ;5LF0;5LF1;5LF3;5LF4;5LF6;5LF7;5LN3;5M32;5T0G;5T0H;5T0I;5T0J;5VFO;5VFR;5VFT;6AVO;6E5B;6KWY;6R70;6REY;6RGQ;6WJN;6XMJ;7AWE;7B12;7LXV;7NAN;7NAO;7NAP;7NAQ;7NHT;7PG9;7V5G;7V5M;8BZL;8CVR;8CVS;8CXB;8JRI;8JTI;8QYJ;8QYL;8QYM;8QYN;8QYO;8QYS;8QZ9;8TM3;8TM4;8TM5;8TM6;8UD9;9E8J;9E8L
O14818	P28070	9606	Homo sapiens	human	26186194;28514442;33961781;35271311
O14818	P28072	9606	Homo sapiens	human	33961781;35271311
O14818	P28074	9606	Homo sapiens	human	33961781;4R3O;4R67;5A0Q;5GJQ;5LE5;5LEX;5LEY;5LEZ;5LF0;5LF1;5LF3;5LF4;5LF6;5LF7;5LN3;5M32;5T0G;5T0H;5T0I;5T0J;5VFO;5VFR;5VFT;6KWY;6R70;6REY;6RGQ;6WJN;6XMJ;7LXV;7NAN;7NAO;7NAP;7NAQ;7NHT;7PG9;7QY7;7V5G;7V5M;8BZL;8CVR;8CVS;8CXB;8QYN;8QYO;8QYS;8QZ9;8TM6;8UD9
O14818	P30559	9606	Homo sapiens	human	28298427
O14818	P31152	9606	Homo sapiens	human	23602568
O14818	P35228	9606	Homo sapiens	human	23438482
O14818	P35232	9606	Homo sapiens	human	27025967
O14818	P35244	9606	Homo sapiens	human	37827155
O14818	P35548	9606	Homo sapiens	human	35356984
O14818	P35998	9606	Homo sapiens	human	28292943;34349018;35271311
O14818	P38398	9606	Homo sapiens	human	25620702;26831064
O14818	P41002	9606	Homo sapiens	human	33729478
O14818	P42684	9606	Homo sapiens	human	16678104
O14818	P42858	9606	Homo sapiens	human	25959826;32814053
O14818	P43686	9606	Homo sapiens	human	35271311
O14818	P46734	9606	Homo sapiens	human	31980649
O14818	P46821	9606	Homo sapiens	human	35777956
O14818	P47756	9606	Homo sapiens	human	35271311
O14818	P48431	9606	Homo sapiens	human	34732716
O14818	P49715	9606	Homo sapiens	human	34189442
O14818	P49720	9606	Homo sapiens	human	17948026;28514442;33961781;35271311
O14818	P49721	9606	Homo sapiens	human	28514442;28524877;31839598;33961781;35271311;38334954
O14818	P49736	9606	Homo sapiens	human	25963833
O14818	P49768	9606	Homo sapiens	human	25959826
O14818	P51149	9606	Homo sapiens	human	14998988
O14818	P51957	9606	Homo sapiens	human	25798074
O14818	P53350	9606	Homo sapiens	human	11205743
O14818	P54274	9606	Homo sapiens	human	20811636
O14818	P54578	9606	Homo sapiens	human	30425250;31901637
O14818	P54725	9606	Homo sapiens	human	19013454
O14818	P54727	9606	Homo sapiens	human	27114451
O14818	P55036	9606	Homo sapiens	human	16990800;27114451;35271311
O14818	P55036-1	9606	Homo sapiens	human	30479383
O14818	P55072	9606	Homo sapiens	human	21988832;35562734
O14818	P60520	9606	Homo sapiens	human	17353931
O14818	P60896	9606	Homo sapiens	human	18775730
O14818	P60900	9606	Homo sapiens	human	14733938;15225636;17948026;26657688;33961781;35235311;35271311
O14818	P61081	9606	Homo sapiens	human	28581483
O14818	P61289	9606	Homo sapiens	human	29934401;33961781;35271311
O14818	P62191	9606	Homo sapiens	human	28292943;39358380
O14818	P62256	9606	Homo sapiens	human	38113892
O14818	P62333	9606	Homo sapiens	human	27342858;29636472;35271311
O14818	P63098	9606	Homo sapiens	human	21256111
O14818	P63208	9606	Homo sapiens	human	27705803
O14818	P80054	9823	Sus scrofa	unknown	10930447
O14818	P99026	10090	Mus musculus	unknown	26496610
O14818	Q00987	9606	Homo sapiens	human	16337594;20479273
O14818	Q05086	9606	Homo sapiens	human	22645313;29426014;30257870
O14818	Q06323	9606	Homo sapiens	human	33961781;35271311;37217651;8CXB
O14818	Q12904	9606	Homo sapiens	human	19362550
O14818	Q12986	9606	Homo sapiens	human	31059266
O14818	Q13009	9606	Homo sapiens	human	28292943
O14818	Q13156	9606	Homo sapiens	human	37827155
O14818	Q13200	9606	Homo sapiens	human	34831298;35271311
O14818	Q13489	9606	Homo sapiens	human	30948266
O14818	Q13616	9606	Homo sapiens	human	16759355;21145461
O14818	Q13618	9606	Homo sapiens	human	17699672
O14818	Q13635	9606	Homo sapiens	human	26885983
O14818	Q13887	9606	Homo sapiens	human	35140242
O14818	Q14164	9606	Homo sapiens	human	17353931
O14818	Q14318	9606	Homo sapiens	human	17573772
O14818	Q14416	9606	Homo sapiens	human	36779763
O14818	Q14997	9606	Homo sapiens	human	33961781;35271311;37217651
O14818	Q15008	9606	Homo sapiens	human	35271311
O14818	Q15029	9606	Homo sapiens	human	28515276
O14818	Q15051	9606	Homo sapiens	human	21565611
O14818	Q15058	9606	Homo sapiens	human	31586073
O14818	Q15843	9606	Homo sapiens	human	16503656
O14818	Q16186	9606	Homo sapiens	human	27114451
O14818	Q16659	9606	Homo sapiens	human	23602568
O14818	Q16665	9606	Homo sapiens	human	11389899;18313384
O14818	Q16666	9606	Homo sapiens	human	31665637
O14818	Q19T08	9606	Homo sapiens	human	19416853
O14818	Q1HVJ2	82830	Epstein-barr virus strain ag876	virus	22810586
O14818	Q1I2B2	381518	Influenza A virus (A/Wilson-Smith/1933(H1N1))	virus	21994455
O14818	Q1K9H5	381518	Influenza A virus (A/Wilson-Smith/1933(H1N1))	virus	21994455;26651948
O14818	Q1K9H6	381518	Influenza A virus (A/Wilson-Smith/1933(H1N1))	virus	21994455
O14818	Q2MG95	10377	Human herpesvirus 4 strain B95-8	virus	22810586
O14818	Q3KR16	9606	Homo sapiens	human	32203420
O14818	Q4G0J3	9606	Homo sapiens	human	29845934
O14818	Q504T8	9606	Homo sapiens	human	37616343
O14818	Q53H80	9606	Homo sapiens	human	34711951
O14818	Q5JS54	9606	Homo sapiens	human	33961781
O14818	Q5S007	9606	Homo sapiens	human	31046837
O14818	Q5TDH0	9606	Homo sapiens	human	27114451
O14818	Q5VVQ6	9606	Homo sapiens	human	32296183
O14818	Q5VYK3	9606	Homo sapiens	human	28821611;35271311
O14818	Q67020	11308;382835	Influenza A virus (A/WSN/1933(H1N1));Orthomyxoviridae	virus	21994455
O14818	Q69027	928302	Hepatitis B virus C/ayr human/Japan/Okamoto	virus	9021971;10748218
O14818	Q69YN4	9606	Homo sapiens	human	29507755
O14818	Q6ICB0	9606	Homo sapiens	human	29666234
O14818	Q6P2H3	9606	Homo sapiens	human	26472760
O14818	Q6QZ18	41856	Hepatitis C virus genotype 1	virus	20953506
O14818	Q6ZTA4	9606	Homo sapiens	human	36215168
O14818	Q6ZVN7	9606	Homo sapiens	human	35271311
O14818	Q70IA8	9606	Homo sapiens	human	37536630
O14818	Q7L2J0	9606	Homo sapiens	human	29845934
O14818	Q7L775	9606	Homo sapiens	human	32296183
O14818	Q7Z401	9606	Homo sapiens	human	35575683
O14818	Q7Z434	9606	Homo sapiens	human	19734229
O14818	Q7Z6Z7	9606	Homo sapiens	human	25147182;37167062
O14818	Q83A11	227377	Coxiella burnetii RSA 493	bacteria	29176882
O14818	Q83BF4	227377	Coxiella burnetii RSA 493	bacteria	29176882
O14818	Q86TM6	9606	Homo sapiens	human	22119785
O14818	Q86VP6	9606	Homo sapiens	human	37837399
O14818	Q86XS8	9606	Homo sapiens	human	36610398
O14818	Q8D1L3	632	Yersinia pestis	bacteria	20711500
O14818	Q8JSN5	158611	Influenza A virus (A/Paris/908/97(H3N2))	virus	24945353
O14818	Q8K337	10090	Mus musculus	unknown	32203420
O14818	Q8N531	9606	Homo sapiens	human	37267103
O14818	Q8NA19	9606	Homo sapiens	human	27705803
O14818	Q8NBF2	9606	Homo sapiens	human	31594818
O14818	Q8NC42	9606	Homo sapiens	human	36610398
O14818	Q8NFZ5	9606	Homo sapiens	human	27609421
O14818	Q8TAA3	9606	Homo sapiens	human	31839598;33961781;34349018;35575683;38334954
O14818	Q8WTU0	9606	Homo sapiens	human	27114451
O14818	Q8WZ42	9606	Homo sapiens	human	38334954
O14818	Q92530	9606	Homo sapiens	human	21988832;33961781;35271311
O14818	Q92538	9606	Homo sapiens	human	31519766
O14818	Q92560	9606	Homo sapiens	human	35446349
O14818	Q92731	9606	Homo sapiens	human	29509190
O14818	Q92905	9606	Homo sapiens	human	21145461
O14818	Q969U7	9606	Homo sapiens	human	33961781;35271311
O14818	Q96G75	9606	Homo sapiens	human	1312;27173435
O14818	Q96GF1	9606	Homo sapiens	human	17558393
O14818	Q96HY6	9606	Homo sapiens	human	32807901
O14818	Q96K30	9606	Homo sapiens	human	35701858
O14818	Q96LT7	9606	Homo sapiens	human	37317656
O14818	Q96SB4	9606	Homo sapiens	human	23602568
O14818	Q99436	9606	Homo sapiens	human	26186194;28514442;33961781;35271311
O14818	Q99460	9606	Homo sapiens	human	35271311
O14818	Q99543	9606	Homo sapiens	human	33957083
O14818	Q99615	9606	Homo sapiens	human	33957083
O14818	Q99728	9606	Homo sapiens	human	22990118
O14818	Q9BQ83	9606	Homo sapiens	human	19596235
O14818	Q9BT73	9606	Homo sapiens	human	17189198;33961781;35271311
O14818	Q9BXK1	9606	Homo sapiens	human	35140242
O14818	Q9BXM7	9606	Homo sapiens	human	31300519
O14818	Q9C0C7	9606	Homo sapiens	human	25499913
O14818	Q9C0H5	9606	Homo sapiens	human	32203420
O14818	Q9GZN1	9606	Homo sapiens	human	17353931
O14818	Q9H040	9606	Homo sapiens	human	33567341
O14818	Q9H0F6	9606	Homo sapiens	human	28775156
O14818	Q9H1Y0	9606	Homo sapiens	human	17353931;36357363
O14818	Q9H4M7	9606	Homo sapiens	human	31091453
O14818	Q9H9P5	9606	Homo sapiens	human	32460013
O14818	Q9HC96	9606	Homo sapiens	human	21988832
O14818	Q9HCE5	9606	Homo sapiens	human	36597993
O14818	Q9NQC7	9606	Homo sapiens	human	27591049
O14818	Q9NRR5	9606	Homo sapiens	human	29666234
O14818	Q9NWS0	9606	Homo sapiens	human	28515276
O14818	Q9NY97	9606	Homo sapiens	human	35338135
O14818	Q9NZQ7	9606	Homo sapiens	human	32941674
O14818	Q9P0P0	9606	Homo sapiens	human	33961781
O14818	Q9P2P5	9606	Homo sapiens	human	24163370
O14818	Q9UBX2	9606	Homo sapiens	human	26816005
O14818	Q9UGI0	9606	Homo sapiens	human	35944360
O14818	Q9UHD9	9606	Homo sapiens	human	27114451
O14818	Q9UIH9	9606	Homo sapiens	human	35140242
O14818	Q9UJM3	9606	Homo sapiens	human	20351267
O14818	Q9UKV5	9606	Homo sapiens	human	22119785
O14818	Q9UL46	9606	Homo sapiens	human	33961781
O14818	Q9UM11	9606	Homo sapiens	human	33306668
O14818	Q9UMX0	9606	Homo sapiens	human	19822669;27114451
O14818	Q9UNM6	9606	Homo sapiens	human	17353931;35271311
O14818	Q9WMX2	333284	Hepatitis C virus (isolate Con1)	virus	20953506
O14818	Q9WMX2-PRO_0000037541	333284	Hepatitis C virus (isolate Con1)	virus	20953506
O14818	Q9Y239	9606	Homo sapiens	human	23839082
O14818	Q9Y244	9606	Homo sapiens	human	17189198;17948026;31473102;33961781
O14818	Q9Y312	9606	Homo sapiens	human	28515276
O14818	Q9Y3I1	9606	Homo sapiens	human	27503909
O14818	Q9Y3Q8	9606	Homo sapiens	human	33961781
O14818	Q9Y468	9606	Homo sapiens	human	27705803
O14818	Q9Y478	9606	Homo sapiens	human	17353931
O14818	Q9Y5K5	9606	Homo sapiens	human	18922472;34761751
O14818	Q9Y5Q3	9606	Homo sapiens	human	31822558
O14818	Q9Y5U4	9606	Homo sapiens	human	19815544
O14830	O00165	9606	Homo sapiens	human	27880917
O14830	O60271	9606	Homo sapiens	human	27880917
O14830	O94763	9606	Homo sapiens	human	27880917
O14830	P05787	9606	Homo sapiens	human	27880917
O14830	P16615	9606	Homo sapiens	human	27880917
O14830	P31948	9606	Homo sapiens	human	27880917
O14830	P37231	9606	Homo sapiens	human	30699358
O14830	P61981	9606	Homo sapiens	human	27880917
O14830	P62081	9606	Homo sapiens	human	27880917
O14830	P62158	9606	Homo sapiens	human	12051765;27880917
O14830	P62204	10090	Mus musculus	unknown	12051765
O14830	Q02790	9606	Homo sapiens	human	27880917
O14830	Q13432	9606	Homo sapiens	human	33961781
O14830	Q14257	9606	Homo sapiens	human	27880917
O14830	Q15293	9606	Homo sapiens	human	27880917
O14830	Q8IVD9	9606	Homo sapiens	human	27880917
O14830	Q8TCG1	9606	Homo sapiens	human	27880917
O14830	Q96MX6	9606	Homo sapiens	human	27880917
O14830	Q9BRK5	9606	Homo sapiens	human	27880917
O14830	Q9BUF5	9606	Homo sapiens	human	27880917
O14830	Q9H6T3	9606	Homo sapiens	human	27880917
O14830	Q9HB71	9606	Homo sapiens	human	27880917
O14830	Q9NWS0	9606	Homo sapiens	human	27880917
O14830	Q9ULX6	9606	Homo sapiens	human	27880917
O14830	Q9Y2Z0	9606	Homo sapiens	human	27880917
O14832	A5PKX9	9606	Homo sapiens	human	32296183
O14832	O00116	9606	Homo sapiens	human	34079125
O14832	O00463	9606	Homo sapiens	human	32814053
O14832	O00628	9606	Homo sapiens	human	9326939;33961781
O14832	O15228	9606	Homo sapiens	human	33961781
O14832	O75153	9606	Homo sapiens	human	33961781
O14832	O75381	9606	Homo sapiens	human	33961781
O14832	O75674	9606	Homo sapiens	human	16169070
O14832	O75925	9606	Homo sapiens	human	32814053
O14832	P00451	9606	Homo sapiens	human	11574539
O14832	P04040	9606	Homo sapiens	human	29568061
O14832	P05067	9606	Homo sapiens	human	21832049
O14832	P28288	9606	Homo sapiens	human	17353931
O14832	P29323-3	9606	Homo sapiens	human	32814053
O14832	P43364	9606	Homo sapiens	human	16189514;32296183
O14832	P49190	9606	Homo sapiens	human	17353931
O14832	P50542	9606	Homo sapiens	human	33961781
O14832	P51659	9606	Homo sapiens	human	33961781
O14832	P78324	9606	Homo sapiens	human	19299420
O14832	Q02790	9606	Homo sapiens	human	10051602
O14832	Q15067	9606	Homo sapiens	human	33961781
O14832	Q15717	9606	Homo sapiens	human	19322201
O14832	Q3B7T1	9606	Homo sapiens	human	32814053
O14832	Q5I0X4	9606	Homo sapiens	human	28514442;33961781
O14832	Q6GQQ9-2	9606	Homo sapiens	human	32814053
O14832	Q6PCB6	9606	Homo sapiens	human	32814053
O14832	Q86UV6-2	9606	Homo sapiens	human	32814053
O14832	Q8IUI8	9606	Homo sapiens	human	32814053
O14832	Q8IZU0	9606	Homo sapiens	human	25416956;25910212;31515488
O14832	Q8N865	9606	Homo sapiens	human	32814053
O14832	Q8NI35	9606	Homo sapiens	human	32296183
O14832	Q8WY41	9606	Homo sapiens	human	33961781
O14832	Q96FT7-4	9606	Homo sapiens	human	32814053
O14832	Q9H6Y7	9606	Homo sapiens	human	17353931
O14832	Q9P2S5	9606	Homo sapiens	human	17353931
O14832	Q9UDY8-2	9606	Homo sapiens	human	32814053
O14832	Q9UJX2	9606	Homo sapiens	human	32814053
O14832	Q9ULX5	9606	Homo sapiens	human	32814053
O14832	Q9UNS2	9606	Homo sapiens	human	17353931;32814053
O14832	Q9UPM6	9606	Homo sapiens	human	32814053
O14832	Q9Y2M5	9606	Homo sapiens	human	32814053
O14842	A0AV02	9606	Homo sapiens	human	33961781
O14842	O00400	9606	Homo sapiens	human	33961781
O14842	O14548	9606	Homo sapiens	human	33961781
O14842	O14763	9606	Homo sapiens	human	33961781
O14842	O14828	9606	Homo sapiens	human	33961781
O14842	O14880	9606	Homo sapiens	human	33961781
O14842	O14949	9606	Homo sapiens	human	33961781
O14842	O14966	9606	Homo sapiens	human	33961781
O14842	O14981	9606	Homo sapiens	human	33961781
O14842	O15120	9606	Homo sapiens	human	33961781
O14842	O15162	9606	Homo sapiens	human	33961781
O14842	O15173	9606	Homo sapiens	human	33961781
O14842	O15228	9606	Homo sapiens	human	33961781
O14842	O15258	9606	Homo sapiens	human	33961781
O14842	O15397	9606	Homo sapiens	human	33961781
O14842	O15554	9606	Homo sapiens	human	33961781
O14842	O43156	9606	Homo sapiens	human	33961781
O14842	O43181	9606	Homo sapiens	human	33961781
O14842	O43674	9606	Homo sapiens	human	33961781
O14842	O43731	9606	Homo sapiens	human	33961781
O14842	O60725	9606	Homo sapiens	human	33961781
O14842	O75063	9606	Homo sapiens	human	33961781
O14842	O75146	9606	Homo sapiens	human	33961781
O14842	O75352	9606	Homo sapiens	human	33961781
O14842	O75431	9606	Homo sapiens	human	33961781
O14842	O76024	9606	Homo sapiens	human	33961781
O14842	O94808	9606	Homo sapiens	human	33961781
O14842	O94829	9606	Homo sapiens	human	33961781
O14842	O94919	9606	Homo sapiens	human	33961781
O14842	O95168	9606	Homo sapiens	human	33961781
O14842	O95298	9606	Homo sapiens	human	33961781
O14842	O95674	9606	Homo sapiens	human	33961781
O14842	P00395	9606	Homo sapiens	human	33961781
O14842	P00414	9606	Homo sapiens	human	33961781
O14842	P01111	9606	Homo sapiens	human	33961781
O14842	P01130	9606	Homo sapiens	human	33961781
O14842	P03905	9606	Homo sapiens	human	33961781
O14842	P03915	9606	Homo sapiens	human	33961781
O14842	P07947	9606	Homo sapiens	human	33961781
O14842	P09669	9606	Homo sapiens	human	33961781
O14842	P10586	9606	Homo sapiens	human	33961781
O14842	P10606	9606	Homo sapiens	human	33961781
O14842	P12074	9606	Homo sapiens	human	33961781
O14842	P12235	9606	Homo sapiens	human	33961781
O14842	P13073	9606	Homo sapiens	human	33961781
O14842	P13498	9606	Homo sapiens	human	33961781
O14842	P13637	9606	Homo sapiens	human	33961781
O14842	P14406	9606	Homo sapiens	human	33961781
O14842	P14854	9606	Homo sapiens	human	33961781
O14842	P20336	9606	Homo sapiens	human	33961781
O14842	P20337	9606	Homo sapiens	human	33961781
O14842	P20339	9606	Homo sapiens	human	33961781
O14842	P23458	9606	Homo sapiens	human	33961781
O14842	P23468	9606	Homo sapiens	human	33961781
O14842	P23634	9606	Homo sapiens	human	33961781
O14842	P24390	9606	Homo sapiens	human	33961781
O14842	P27037	9606	Homo sapiens	human	33961781
O14842	P30038	9606	Homo sapiens	human	33961781
O14842	P30519	9606	Homo sapiens	human	33961781
O14842	P30989	9606	Homo sapiens	human	33961781
O14842	P33121	9606	Homo sapiens	human	33961781
O14842	P33947	9606	Homo sapiens	human	33961781
O14842	P37268	9606	Homo sapiens	human	33961781
O14842	P38435	9606	Homo sapiens	human	33961781
O14842	P43005	9606	Homo sapiens	human	33961781
O14842	P46734	9606	Homo sapiens	human	33961781
O14842	P48960	9606	Homo sapiens	human	33961781
O14842	P51151	9606	Homo sapiens	human	33961781
O14842	P51153	9606	Homo sapiens	human	33961781
O14842	P54707	9606	Homo sapiens	human	33961781
O14842	P55011	9606	Homo sapiens	human	33961781
O14842	P55061	9606	Homo sapiens	human	33961781
O14842	P56589	9606	Homo sapiens	human	33961781
O14842	P56962	9606	Homo sapiens	human	33961781
O14842	P57105	9606	Homo sapiens	human	33961781
O14842	P57729	9606	Homo sapiens	human	33961781
O14842	P60520	9606	Homo sapiens	human	33961781
O14842	P61020	9606	Homo sapiens	human	33961781
O14842	P61106	9606	Homo sapiens	human	33961781
O14842	P63096	9606	Homo sapiens	human	9K1C
O14842	P98194	9606	Homo sapiens	human	33961781
O14842	Q01628	9606	Homo sapiens	human	33961781
O14842	Q03518	9606	Homo sapiens	human	33961781
O14842	Q07065	9606	Homo sapiens	human	33961781
O14842	Q07973	9606	Homo sapiens	human	33961781
O14842	Q08345	9606	Homo sapiens	human	33961781
O14842	Q10472	9606	Homo sapiens	human	33961781
O14842	Q12879	9606	Homo sapiens	human	30345361
O14842	Q13144	9606	Homo sapiens	human	33961781
O14842	Q13224	9606	Homo sapiens	human	30345361
O14842	Q13505	9606	Homo sapiens	human	33961781
O14842	Q14146	9606	Homo sapiens	human	33961781
O14842	Q14849	9606	Homo sapiens	human	33961781
O14842	Q15070	9606	Homo sapiens	human	33961781
O14842	Q15125	9606	Homo sapiens	human	33961781
O14842	Q15392	9606	Homo sapiens	human	33961781
O14842	Q15800	9606	Homo sapiens	human	33961781
O14842	Q16625	9606	Homo sapiens	human	33961781
O14842	Q16891	9606	Homo sapiens	human	33961781
O14842	Q5BJH7	9606	Homo sapiens	human	33961781
O14842	Q5H8A4	9606	Homo sapiens	human	33961781
O14842	Q5JRX3	9606	Homo sapiens	human	33961781
O14842	Q5T160	9606	Homo sapiens	human	33961781
O14842	Q5T9L3	9606	Homo sapiens	human	33961781
O14842	Q5VST6	9606	Homo sapiens	human	33961781
O14842	Q5VV42	9606	Homo sapiens	human	33961781
O14842	Q5XKP0	9606	Homo sapiens	human	33961781
O14842	Q63HN8	9606	Homo sapiens	human	33961781
O14842	Q6DD88	9606	Homo sapiens	human	33961781
O14842	Q6IAN0	9606	Homo sapiens	human	33961781
O14842	Q6JQN1	9606	Homo sapiens	human	33961781
O14842	Q6NUM9	9606	Homo sapiens	human	33961781
O14842	Q6P1A2	9606	Homo sapiens	human	33961781
O14842	Q6P5W5	9606	Homo sapiens	human	33961781
O14842	Q6P996	9606	Homo sapiens	human	33961781
O14842	Q6P9B9	9606	Homo sapiens	human	33961781
O14842	Q6PCB7	9606	Homo sapiens	human	33961781
O14842	Q6PJG6	9606	Homo sapiens	human	33961781
O14842	Q6UW78	9606	Homo sapiens	human	33961781
O14842	Q6UWJ1	9606	Homo sapiens	human	33961781
O14842	Q6UX53	9606	Homo sapiens	human	33961781
O14842	Q6ZNB6	9606	Homo sapiens	human	33961781
O14842	Q75QN2	9606	Homo sapiens	human	33961781
O14842	Q7L8L6	9606	Homo sapiens	human	33961781
O14842	Q7RTS9	9606	Homo sapiens	human	33961781
O14842	Q7Z2K6	9606	Homo sapiens	human	33961781
O14842	Q7Z3U7	9606	Homo sapiens	human	33961781
O14842	Q86TW2	9606	Homo sapiens	human	33961781
O14842	Q86UL3	9606	Homo sapiens	human	33961781
O14842	Q86V85	9606	Homo sapiens	human	33961781
O14842	Q86Y07	9606	Homo sapiens	human	33961781
O14842	Q8IUH4	9606	Homo sapiens	human	33961781
O14842	Q8IXI1	9606	Homo sapiens	human	33961781
O14842	Q8IXI2	9606	Homo sapiens	human	33961781
O14842	Q8IYS2	9606	Homo sapiens	human	33961781
O14842	Q8IZ07	9606	Homo sapiens	human	33961781
O14842	Q8IZQ1	9606	Homo sapiens	human	33961781
O14842	Q8IZV2	9606	Homo sapiens	human	33961781
O14842	Q8N0U8	9606	Homo sapiens	human	33961781
O14842	Q8N1S5	9606	Homo sapiens	human	33961781
O14842	Q8N201	9606	Homo sapiens	human	33961781
O14842	Q8N8R3	9606	Homo sapiens	human	33961781
O14842	Q8NBI6	9606	Homo sapiens	human	33961781
O14842	Q8NBN7	9606	Homo sapiens	human	33961781
O14842	Q8NBU5	9606	Homo sapiens	human	33961781
O14842	Q8NEW0	9606	Homo sapiens	human	33961781
O14842	Q8TB61	9606	Homo sapiens	human	33961781
O14842	Q8TBP6	9606	Homo sapiens	human	33961781
O14842	Q8TCT6	9606	Homo sapiens	human	33961781
O14842	Q8TED1	9606	Homo sapiens	human	33961781
O14842	Q8WUH6	9606	Homo sapiens	human	33961781
O14842	Q8WUM9	9606	Homo sapiens	human	33961781
O14842	Q8WZA1	9606	Homo sapiens	human	33961781
O14842	Q92538	9606	Homo sapiens	human	33961781
O14842	Q92604	9606	Homo sapiens	human	33961781
O14842	Q92887	9606	Homo sapiens	human	33961781
O14842	Q93084	9606	Homo sapiens	human	33961781
O14842	Q969M3	9606	Homo sapiens	human	33961781
O14842	Q969X5	9606	Homo sapiens	human	33961781
O14842	Q969Z0	9606	Homo sapiens	human	33961781
O14842	Q96A33	9606	Homo sapiens	human	33961781
O14842	Q96AG3	9606	Homo sapiens	human	33961781
O14842	Q96B77	9606	Homo sapiens	human	33961781
O14842	Q96D53	9606	Homo sapiens	human	33961781
O14842	Q96EC8	9606	Homo sapiens	human	33961781
O14842	Q96GQ5	9606	Homo sapiens	human	33961781
O14842	Q96KC2	9606	Homo sapiens	human	33961781
O14842	Q96N66	9606	Homo sapiens	human	33961781
O14842	Q96NB2	9606	Homo sapiens	human	33961781
O14842	Q96P70	9606	Homo sapiens	human	33961781
O14842	Q96RQ1	9606	Homo sapiens	human	33961781
O14842	Q96SK2	9606	Homo sapiens	human	33961781
O14842	Q96SQ9	9606	Homo sapiens	human	33961781
O14842	Q96TC7	9606	Homo sapiens	human	33961781
O14842	Q99650	9606	Homo sapiens	human	33961781
O14842	Q9BQ95	9606	Homo sapiens	human	33961781
O14842	Q9BQT8	9606	Homo sapiens	human	33961781
O14842	Q9BRQ6	9606	Homo sapiens	human	33961781
O14842	Q9BSJ2	9606	Homo sapiens	human	33961781
O14842	Q9BSW2	9606	Homo sapiens	human	33961781
O14842	Q9BTU6	9606	Homo sapiens	human	33961781
O14842	Q9BUB7	9606	Homo sapiens	human	33961781
O14842	Q9BUN8	9606	Homo sapiens	human	33961781
O14842	Q9BVG9	9606	Homo sapiens	human	33961781
O14842	Q9BWM7	9606	Homo sapiens	human	33961781
O14842	Q9BZH6	9606	Homo sapiens	human	33961781
O14842	Q9C0H2	9606	Homo sapiens	human	33961781
O14842	Q9GZM5	9606	Homo sapiens	human	33961781
O14842	Q9GZP9	9606	Homo sapiens	human	33961781
O14842	Q9H061	9606	Homo sapiens	human	33961781
O14842	Q9H0H0	9606	Homo sapiens	human	33961781
O14842	Q9H1C4	9606	Homo sapiens	human	33961781
O14842	Q9H2V7	9606	Homo sapiens	human	33961781
O14842	Q9H300	9606	Homo sapiens	human	33961781
O14842	Q9H3K2	9606	Homo sapiens	human	33961781
O14842	Q9H490	9606	Homo sapiens	human	33961781
O14842	Q9H5Q4	9606	Homo sapiens	human	33961781
O14842	Q9H7F0	9606	Homo sapiens	human	33961781
O14842	Q9HBR0	9606	Homo sapiens	human	33961781
O14842	Q9HC07	9606	Homo sapiens	human	33961781
O14842	Q9HC21	9606	Homo sapiens	human	33961781
O14842	Q9HD26	9606	Homo sapiens	human	33961781
O14842	Q9NP72	9606	Homo sapiens	human	33961781
O14842	Q9NPL8	9606	Homo sapiens	human	33961781
O14842	Q9NQ84	9606	Homo sapiens	human	33961781
O14842	Q9NS69	9606	Homo sapiens	human	33961781
O14842	Q9NTJ5	9606	Homo sapiens	human	33961781
O14842	Q9NTX5	9606	Homo sapiens	human	33961781
O14842	Q9NUI1	9606	Homo sapiens	human	33961781
O14842	Q9NUQ2	9606	Homo sapiens	human	33961781
O14842	Q9NVH1	9606	Homo sapiens	human	33961781
O14842	Q9NWS8	9606	Homo sapiens	human	33961781
O14842	Q9NWW5	9606	Homo sapiens	human	33961781
O14842	Q9NX00	9606	Homo sapiens	human	33961781
O14842	Q9NX76	9606	Homo sapiens	human	33961781
O14842	Q9P032	9606	Homo sapiens	human	33961781
O14842	Q9P0J0	9606	Homo sapiens	human	33961781
O14842	Q9UF11	9606	Homo sapiens	human	33961781
O14842	Q9UI12	9606	Homo sapiens	human	33961781
O14842	Q9UI26	9606	Homo sapiens	human	33961781
O14842	Q9UIA9	9606	Homo sapiens	human	33961781
O14842	Q9UJ14	9606	Homo sapiens	human	33961781
O14842	Q9UK22	9606	Homo sapiens	human	33961781
O14842	Q9UM00	9606	Homo sapiens	human	33961781
O14842	Q9UQ90	9606	Homo sapiens	human	33961781
O14842	Q9Y3E5	9606	Homo sapiens	human	33961781
O14842	Q9Y426	9606	Homo sapiens	human	33961781
O14842	Q9Y512	9606	Homo sapiens	human	33961781
O14842	Q9Y5L0	9606	Homo sapiens	human	33961781
O14842	Q9Y5Q0	9606	Homo sapiens	human	33961781
O14842	Q9Y619	9606	Homo sapiens	human	33961781
O14842	Q9Y679	9606	Homo sapiens	human	33961781
O14842	Q9Y6N5	9606	Homo sapiens	human	33961781
O14867	E7DBL9	10390	Gallid alphaherpesvirus 2	virus	20102225
O14867	O14867	9606	Homo sapiens	human	8887638;11069897;2IHC;8S7D;8UA3;8UA6;8UBU;8UBV;9GP5;9GR9;9GRA
O14867	O14980	9606	Homo sapiens	human	15175654;26673895;27393035
O14867	O15525	9606	Homo sapiens	human	19011633;20102225;23661758;25219500;26496610;28514442;33961781
O14867	O43167	9606	Homo sapiens	human	33961781
O14867	O43660	9606	Homo sapiens	human	26496610
O14867	O60260	9606	Homo sapiens	human	17682061
O14867	O60260-5	9606	Homo sapiens	human	32814053
O14867	O60674	9606	Homo sapiens	human	33961781
O14867	O60675	9606	Homo sapiens	human	19011633;22348305;26496610;28514442;29459360;33961781
O14867	O60884	9606	Homo sapiens	human	33957083
O14867	O75330	9606	Homo sapiens	human	15809329;19011633;26496610;28514442;29459360;33961781
O14867	O75376	9606	Homo sapiens	human	19011633
O14867	O75444	9606	Homo sapiens	human	20102225
O14867	O75530	9606	Homo sapiens	human	30891497
O14867	O75678	9606	Homo sapiens	human	26186194;28514442;33961781
O14867	P01100	9606	Homo sapiens	human	20102225
O14867	P04637	9606	Homo sapiens	human	19011633;22348305;28000777
O14867	P0C6T2	9606	Homo sapiens	human	35271311
O14867	P0DTC9	2697049	Severe acute respiratory syndrome coronavirus 2	virus	38172120
O14867	P13569	9606	Homo sapiens	human	35156780
O14867	P15336	9606	Homo sapiens	human	20102225;23661758;33961781
O14867	P15884	9606	Homo sapiens	human	26123998
O14867	P16220	9606	Homo sapiens	human	20102225
O14867	P17481	9606	Homo sapiens	human	31591481
O14867	P17544	9606	Homo sapiens	human	20102225;28514442;33961781
O14867	P17676	9606	Homo sapiens	human	30884312
O14867	P18846	9606	Homo sapiens	human	20102225
O14867	P20393	9606	Homo sapiens	human	35914814
O14867	P31947	9606	Homo sapiens	human	36931259
O14867	P34897	9606	Homo sapiens	human	22658674
O14867	P35638	9606	Homo sapiens	human	20102225;23661758
O14867	P39656	9606	Homo sapiens	human	35271311
O14867	P40337-2	9606	Homo sapiens	human	32814053
O14867	P46736	9606	Homo sapiens	human	35914814
O14867	P48431	9606	Homo sapiens	human	30891497
O14867	P48729	9606	Homo sapiens	human	23455922;35271311
O14867	P49715	9606	Homo sapiens	human	34189442
O14867	P52739	9606	Homo sapiens	human	28514442;33961781
O14867	P54578	9606	Homo sapiens	human	37229827
O14867	P61962	9606	Homo sapiens	human	31257023
O14867	P62805	9606	Homo sapiens	human	30804502
O14867	P62979	9606	Homo sapiens	human	35914814
O14867	P63167	9606	Homo sapiens	human	33961781;35271311;35914814
O14867	P63208	9606	Homo sapiens	human	31257023
O14867	P84022	9606	Homo sapiens	human	23737527
O14867	P97302	10090	Mus musculus	unknown	20360068
O14867	Q01860	9606	Homo sapiens	human	30891497
O14867	Q02930	9606	Homo sapiens	human	26186194;28514442;33961781
O14867	Q12840	9606	Homo sapiens	human	35914814
O14867	Q13547	9606	Homo sapiens	human	19011633;26123998
O14867	Q13618	9606	Homo sapiens	human	35563538
O14867	Q13838	9606	Homo sapiens	human	26496610
O14867	Q15022	9606	Homo sapiens	human	30891497
O14867	Q15438	9606	Homo sapiens	human	33961781
O14867	Q15643	9606	Homo sapiens	human	1312;27173435
O14867	Q15910	9606	Homo sapiens	human	30891497
O14867	Q16520	9606	Homo sapiens	human	20102225
O14867	Q16695	9606	Homo sapiens	human	30021884
O14867	Q5NGJ5	177416	Francisella tularensis subsp. tularensis SCHU S4	bacteria	26714771
O14867	Q5QP82	9606	Homo sapiens	human	31257023
O14867	Q5TAQ9	9606	Homo sapiens	human	31257023
O14867	Q676U5	9606	Homo sapiens	human	37689310
O14867	Q69YN4	9606	Homo sapiens	human	26496610;29507755
O14867	Q6NT16	9606	Homo sapiens	human	35271311
O14867	Q6ZTA4	9606	Homo sapiens	human	36215168
O14867	Q86U42	9606	Homo sapiens	human	26496610
O14867	Q86V20	9606	Homo sapiens	human	30154076
O14867	Q8N1L9	9606	Homo sapiens	human	35914814
O14867	Q8N427	9606	Homo sapiens	human	1312;27173435
O14867	Q8N441	9606	Homo sapiens	human	28514442
O14867	Q8N4N8	9606	Homo sapiens	human	28514442;33961781
O14867	Q8N726	9606	Homo sapiens	human	22348305
O14867	Q8N752	9606	Homo sapiens	human	33961781
O14867	Q8NEY8	9606	Homo sapiens	human	26496610
O14867	Q8NEZ5	9606	Homo sapiens	human	28514442;29459360;31257023;33961781;36774506
O14867	Q8TCJ2	9606	Homo sapiens	human	35271311
O14867	Q8TDY4	9606	Homo sapiens	human	28514442;33961781
O14867	Q8WV16	9606	Homo sapiens	human	31257023
O14867	Q92504	9606	Homo sapiens	human	33961781
O14867	Q92547	9606	Homo sapiens	human	33556369
O14867	Q92750	9606	Homo sapiens	human	26496610
O14867	Q93009	9606	Homo sapiens	human	30891497;35914814
O14867	Q96FJ2	9606	Homo sapiens	human	33961781;35271311
O14867	Q96K76	9606	Homo sapiens	human	35141006
O14867	Q9BQ83	9606	Homo sapiens	human	28514442;33961781
O14867	Q9BTA9	9606	Homo sapiens	human	35914814
O14867	Q9BTX3	9606	Homo sapiens	human	26496610
O14867	Q9BUE6	9606	Homo sapiens	human	33961781
O14867	Q9BW61	9606	Homo sapiens	human	37689310
O14867	Q9BXI6	9606	Homo sapiens	human	26496610
O14867	Q9BYM8	9606	Homo sapiens	human	17682061
O14867	Q9BYV9	9606	Homo sapiens	human	33961781
O14867	Q9DGW5	10389	Marek's disease herpesvirus type 1 strain MD5	virus	20102225
O14867	Q9H4H8	9606	Homo sapiens	human	26496610;28514442;33961781
O14867	Q9H6Z9	9606	Homo sapiens	human	26972000
O14867	Q9H9S0	9606	Homo sapiens	human	30891497
O14867	Q9HBE1	9606	Homo sapiens	human	10669750
O14867	Q9HCE1	9606	Homo sapiens	human	22658674
O14867	Q9HCK8	9606	Homo sapiens	human	25219500
O14867	Q9NR55	9606	Homo sapiens	human	28514442;33961781
O14867	Q9NS37	9606	Homo sapiens	human	28514442;33961781
O14867	Q9NXK8	9606	Homo sapiens	human	31257023
O14867	Q9P0W5	9606	Homo sapiens	human	33961781
O14867	Q9P260	9606	Homo sapiens	human	28514442;33961781
O14867	Q9UBC3	9606	Homo sapiens	human	25219500
O14867	Q9UBE8	9606	Homo sapiens	human	23602568
O14867	Q9UBU9	9606	Homo sapiens	human	22658674
O14867	Q9UF56	9606	Homo sapiens	human	24035498;27234298;28514442;30190310;31257023;33961781;8UBT
O14867	Q9UH92	9606	Homo sapiens	human	28514442;33961781
O14867	Q9UJX4	9606	Homo sapiens	human	21988832
O14867	Q9UK99	9606	Homo sapiens	human	31257023
O14867	Q9UKT4	9606	Homo sapiens	human	31257023
O14867	Q9ULX9	9606	Homo sapiens	human	23661758;26186194;26496610;28514442;33961781
O14867	Q9Y5Q3	9606	Homo sapiens	human	20102225;23661758;33961781
O14867	Q9Y6H3	9606	Homo sapiens	human	28514442;33961781
O14874	O00442	9606	Homo sapiens	human	17353931
O14874	O00482	9606	Homo sapiens	human	15604093
O14874	O00483	9606	Homo sapiens	human	32707033
O14874	O14498	9606	Homo sapiens	human	26186194;28514442;33961781
O14874	O14737	9606	Homo sapiens	human	32707033
O14874	O15182	9606	Homo sapiens	human	26186194;28514442;32707033;33961781
O14874	O60220	9606	Homo sapiens	human	32707033
O14874	O60260	9606	Homo sapiens	human	35256949;35509820
O14874	O60762	9606	Homo sapiens	human	32707033
O14874	O60906	9606	Homo sapiens	human	32707033
O14874	O75251	9606	Homo sapiens	human	33961781
O14874	O75600	9606	Homo sapiens	human	33961781
O14874	O75648	9606	Homo sapiens	human	33961781
O14874	O94875	9606	Homo sapiens	human	30021884
O14874	O95299	9606	Homo sapiens	human	26186194
O14874	O95395	9606	Homo sapiens	human	28514442;33961781
O14874	O95777	9606	Homo sapiens	human	21988832
O14874	O95861	9606	Homo sapiens	human	33961781
O14874	P02549	9606	Homo sapiens	human	32296183
O14874	P03372	9606	Homo sapiens	human	31527615
O14874	P04049	9606	Homo sapiens	human	36244648
O14874	P04899	9606	Homo sapiens	human	32707033
O14874	P05067	9606	Homo sapiens	human	21832049
O14874	P05976	9606	Homo sapiens	human	32707033
O14874	P06753	9606	Homo sapiens	human	32707033
O14874	P07900	9606	Homo sapiens	human	32707033
O14874	P08238	9606	Homo sapiens	human	32707033
O14874	P08559	9606	Homo sapiens	human	34079125
O14874	P08754	9606	Homo sapiens	human	32707033
O14874	P0CG48	9606	Homo sapiens	human	38803224
O14874	P0DTD1	2697049	Severe acute respiratory syndrome coronavirus 2	virus	32353859;33060197;38235848;888800000817
O14874	P0DTD1-PRO_0000449629	2697049	Severe acute respiratory syndrome coronavirus 2	virus	32353859
O14874	P10809	9606	Homo sapiens	human	33961781
O14874	P10916	9606	Homo sapiens	human	32707033
O14874	P12694	9606	Homo sapiens	human	17353931
O14874	P17813	9606	Homo sapiens	human	31540324
O14874	P25631	559292	Saccharomyces cerevisiae S288C	eukaryotic	27107014
O14874	P25685	9606	Homo sapiens	human	33957083;33961781
O14874	P27144	9606	Homo sapiens	human	33961781
O14874	P27816	9606	Homo sapiens	human	35271311
O14874	P31943	9606	Homo sapiens	human	35271311
O14874	P31948	9606	Homo sapiens	human	32707033
O14874	P35613	9606	Homo sapiens	human	33961781
O14874	P35813	9606	Homo sapiens	human	27880917
O14874	P40763	9606	Homo sapiens	human	21988832
O14874	P41208	9606	Homo sapiens	human	26186194;28514442;32707033;33961781
O14874	P43307	9606	Homo sapiens	human	32707033
O14874	P46199	9606	Homo sapiens	human	32877691
O14874	P47985	9606	Homo sapiens	human	33961781
O14874	P51114	9606	Homo sapiens	human	21653829
O14874	P51116	9606	Homo sapiens	human	21653829
O14874	P51608	9606	Homo sapiens	human	38697112
O14874	P52815	9606	Homo sapiens	human	28514442;33961781
O14874	P53007	9606	Homo sapiens	human	32707033
O14874	P54819	9606	Homo sapiens	human	32707033
O14874	P55072	9606	Homo sapiens	human	29540532
O14874	P57088	9606	Homo sapiens	human	32707033
O14874	P63096	9606	Homo sapiens	human	32707033
O14874	P63241	9606	Homo sapiens	human	32707033
O14874	P80723	9606	Homo sapiens	human	32707033
O14874	P84996	9606	Homo sapiens	human	32707033
O14874	P98077	9606	Homo sapiens	human	33961781
O14874	Q04837	9606	Homo sapiens	human	32877691
O14874	Q08380	9606	Homo sapiens	human	28514442;33961781
O14874	Q0PF16	9544	Macaca mulatta	unknown	35545034
O14874	Q12798	9606	Homo sapiens	human	28514442;33961781
O14874	Q12888	9606	Homo sapiens	human	24981860
O14874	Q12929	9606	Homo sapiens	human	21988832
O14874	Q13409	9606	Homo sapiens	human	28718761
O14874	Q13451	9606	Homo sapiens	human	32707033
O14874	Q13501	9606	Homo sapiens	human	30581152
O14874	Q13557	9606	Homo sapiens	human	32707033
O14874	Q13618	9606	Homo sapiens	human	35563538;37788672
O14874	Q14012	9606	Homo sapiens	human	32707033
O14874	Q14498	9606	Homo sapiens	human	35271311
O14874	Q15185	9606	Homo sapiens	human	32707033
O14874	Q15554	9606	Homo sapiens	human	20811636
O14874	Q16630	9606	Homo sapiens	human	35271311
O14874	Q16635	9606	Homo sapiens	human	33961781
O14874	Q16659	9606	Homo sapiens	human	26972000
O14874	Q52LJ0	9606	Homo sapiens	human	17353931
O14874	Q5VZV1	9606	Homo sapiens	human	26186194;28514442;33961781
O14874	Q5W0B1	9606	Homo sapiens	human	17353931
O14874	Q63HR2	9606	Homo sapiens	human	27432908
O14874	Q676U5	9606	Homo sapiens	human	30196744
O14874	Q6NUN0	9606	Homo sapiens	human	33961781
O14874	Q6P587	9606	Homo sapiens	human	33961781
O14874	Q6ZMU5	9606	Homo sapiens	human	36337049
O14874	Q6ZTA4	9606	Homo sapiens	human	36215168
O14874	Q86TS9	9606	Homo sapiens	human	33961781
O14874	Q86TW2	9606	Homo sapiens	human	32707033
O14874	Q86X76	9606	Homo sapiens	human	28514442;33961781
O14874	Q8IUR7	9606	Homo sapiens	human	33961781
O14874	Q8IWF2	9606	Homo sapiens	human	33961781
O14874	Q8IXI1	9606	Homo sapiens	human	32707033
O14874	Q8N3J5	9606	Homo sapiens	human	27499296
O14874	Q8N4T8	9606	Homo sapiens	human	33961781
O14874	Q8N5D0	9606	Homo sapiens	human	26186194;28514442;33961781
O14874	Q8TBP5	9606	Homo sapiens	human	33961781
O14874	Q8WTU2	9606	Homo sapiens	human	33961781
O14874	Q92731	9606	Homo sapiens	human	29509190
O14874	Q969H0	9606	Homo sapiens	human	33658012
O14874	Q96BQ3	9606	Homo sapiens	human	33961781
O14874	Q96DE0	9606	Homo sapiens	human	33961781
O14874	Q96S79	9606	Homo sapiens	human	33961781
O14874	Q99471	9606	Homo sapiens	human	33961781
O14874	Q9BUA6	9606	Homo sapiens	human	33961781
O14874	Q9BYC2	9606	Homo sapiens	human	33961781
O14874	Q9H0R6	9606	Homo sapiens	human	33961781
O14874	Q9H171	9606	Homo sapiens	human	30833792
O14874	Q9H4I3	9606	Homo sapiens	human	32707033
O14874	Q9H4K7	9606	Homo sapiens	human	33961781
O14874	Q9H9S4	9606	Homo sapiens	human	17353931
O14874	Q9HCN8	9606	Homo sapiens	human	32707033
O14874	Q9NUD7	9606	Homo sapiens	human	33961781
O14874	Q9NVH0	9606	Homo sapiens	human	32877691
O14874	Q9NZ01	9606	Homo sapiens	human	32707033
O14874	Q9UBI6	9606	Homo sapiens	human	32707033
O14874	Q9UBK5	9606	Homo sapiens	human	33961781
O14874	Q9UBX3	9606	Homo sapiens	human	33961781
O14874	Q9UDY2	9606	Homo sapiens	human	35271311
O14874	Q9UFN0	9606	Homo sapiens	human	33961781
O14874	Q9UGI0	9606	Homo sapiens	human	35944360
O14874	Q9UHK6	9606	Homo sapiens	human	33961781
O14874	Q9UI43	9606	Homo sapiens	human	33961781
O14874	Q9UIA9	9606	Homo sapiens	human	36897256
O14874	Q9ULT8	9606	Homo sapiens	human	35915203
O14874	Q9UNL2	9606	Homo sapiens	human	32707033
O14874	Q9WMX2	333284	Hepatitis C virus (isolate Con1)	virus	18985028
O14874	Q9WMX2-PRO_0000037548	333284	Hepatitis C virus (isolate Con1)	virus	18985028
O14874	Q9Y240	9606	Homo sapiens	human	33961781
O14874	Q9Y2Z4	9606	Homo sapiens	human	33961781
O14874	Q9Y376	9606	Homo sapiens	human	17353931
O14874	Q9Y3I1	9606	Homo sapiens	human	27503909
O14874	Q9Y490	9606	Homo sapiens	human	37460470
O14874	Q9Y5J9	9606	Homo sapiens	human	32707033
O14874	Q9Y5L4	9606	Homo sapiens	human	32707033
O14874	Q9Y5X1	9606	Homo sapiens	human	35271311
O14893	A0A0U5B5J2	11676	Human immunodeficiency virus 1	virus	16731905
O14893	A0A288CFT1	11676	Human immunodeficiency virus 1	virus	22190034
O14893	A6YEJ0	11676	Human immunodeficiency virus 1	virus	16731905
O14893	A7E2F4	9606	Homo sapiens	human	33961781
O14893	O14893	9606	Homo sapiens	human	36949045
O14893	O14980	9606	Homo sapiens	human	26673895
O14893	O15116	9606	Homo sapiens	human	29395067
O14893	O60341	9606	Homo sapiens	human	34709266
O14893	O60684	9606	Homo sapiens	human	32296183
O14893	O75718	9606	Homo sapiens	human	33961781
O14893	O95059	9606	Homo sapiens	human	32296183
O14893	O95793	9606	Homo sapiens	human	36232890
O14893	P03372	9606	Homo sapiens	human	31527615
O14893	P04049	9606	Homo sapiens	human	36244648
O14893	P05780	381518	Influenza A virus (A/Wilson-Smith/1933(H1N1))	virus	26651948
O14893	P08173	9606	Homo sapiens	human	28514442;33961781
O14893	P08621	9606	Homo sapiens	human	24981860;28514442;29802200;33961781
O14893	P09012	9606	Homo sapiens	human	35271311
O14893	P09234	9606	Homo sapiens	human	35271311
O14893	P09382	9606	Homo sapiens	human	11522829
O14893	P09758	9606	Homo sapiens	human	33961781
O14893	P0DTD1	2697049	Severe acute respiratory syndrome coronavirus 2	virus	35337019
O14893	P12520	11698	Human immunodeficiency virus type 1 (NEW YORK-5 ISOLATE)	virus	22190034
O14893	P13674	9606	Homo sapiens	human	33961781
O14893	P14678	9606	Homo sapiens	human	33961781;35271311
O14893	P20618	9606	Homo sapiens	human	32296183
O14893	P22087	9606	Homo sapiens	human	11509230
O14893	P26367	9606	Homo sapiens	human	32296183
O14893	P28358	9606	Homo sapiens	human	32296183
O14893	P35080	9606	Homo sapiens	human	24981860
O14893	P35226	9606	Homo sapiens	human	24457600
O14893	P35637	9606	Homo sapiens	human	35271311
O14893	P41002	9606	Homo sapiens	human	36114006
O14893	P46938	10090	Mus musculus	unknown	26496610
O14893	P47871	9606	Homo sapiens	human	33961781
O14893	P48039	9606	Homo sapiens	human	26514267
O14893	P49458	9606	Homo sapiens	human	23221635
O14893	P49761	9606	Homo sapiens	human	28514442
O14893	P50221	9606	Homo sapiens	human	32296183
O14893	P53621	9606	Homo sapiens	human	21300694
O14893	P57678	9606	Homo sapiens	human	23221635;24981860;28514442;33961781
O14893	P61011	9606	Homo sapiens	human	23221635
O14893	P62256	9606	Homo sapiens	human	38113892
O14893	P62304	9606	Homo sapiens	human	21816274;24981860;28514442;33961781
O14893	P62306	9606	Homo sapiens	human	21816274;24981860;28514442;32296183;33961781;35271311;5XJL;5XJQ;5XJR;5XJS;5XJT;5XJU
O14893	P62308	9606	Homo sapiens	human	21816274;28514442;33961781
O14893	P62312	9606	Homo sapiens	human	28514442;33961781
O14893	P62314	9606	Homo sapiens	human	21816274;28514442;33961781;5XJL;5XJQ;5XJR;5XJS;5XJT;5XJU
O14893	P62316	9606	Homo sapiens	human	21816274;24981860;35271311;5XJL;5XJQ;5XJR;5XJS;5XJT;5XJU
O14893	P62736	9606	Homo sapiens	human	28514442;33961781
O14893	P63162	9606	Homo sapiens	human	18984161;28514442;33961781
O14893	P80315	10090	Mus musculus	unknown	26496610
O14893	P83887	10090	Mus musculus	unknown	26496610
O14893	P97801	10090	Mus musculus	unknown	26496610
O14893	Q00341	9606	Homo sapiens	human	36244648
O14893	Q07812	9606	Homo sapiens	human	26496610
O14893	Q08211	9606	Homo sapiens	human	11149922
O14893	Q09161	9606	Homo sapiens	human	26496610
O14893	Q0VD86	9606	Homo sapiens	human	32296183
O14893	Q13304	9606	Homo sapiens	human	33961781
O14893	Q13547	9606	Homo sapiens	human	34709266
O14893	Q15051	9606	Homo sapiens	human	21565611
O14893	Q15287	9606	Homo sapiens	human	17353931
O14893	Q15717	9606	Homo sapiens	human	19322201
O14893	Q16637	9606	Homo sapiens	human	9323129;12668731;19928837;21300694;21816274;21900206;23112048;23221635;24981860;26092730;26908624;32296183;33961781;34628513;35271311
O14893	Q16637-2	9606	Homo sapiens	human	23022347
O14893	Q20MH8	381518	Influenza A virus (A/Wilson-Smith/1933(H1N1))	virus	26651948
O14893	Q32P28	9606	Homo sapiens	human	33961781
O14893	Q562R1	9606	Homo sapiens	human	28514442
O14893	Q5TGI0	9606	Homo sapiens	human	33961781
O14893	Q62376	10090	Mus musculus	unknown	26496610
O14893	Q72874	11676	Human immunodeficiency virus 1	virus	16731905
O14893	Q77YF9	11676	Human immunodeficiency virus 1	virus	22190034
O14893	Q86VM9	9606	Homo sapiens	human	29298432
O14893	Q86VP1	9606	Homo sapiens	human	33545068
O14893	Q86VU5	9606	Homo sapiens	human	26186194;28514442;33961781
O14893	Q8IZU0	9606	Homo sapiens	human	33961781
O14893	Q8N3E9	9606	Homo sapiens	human	33961781
O14893	Q8N490	9606	Homo sapiens	human	26186194;28514442
O14893	Q8N7W2	9606	Homo sapiens	human	32296183
O14893	Q8N7W2-2	9606	Homo sapiens	human	32296183
O14893	Q8N7X8	9606	Homo sapiens	human	28514442;33961781
O14893	Q8QZY3	10090	Mus musculus	unknown	28712289
O14893	Q8TCT0	9606	Homo sapiens	human	26496610
O14893	Q8TEK3	9606	Homo sapiens	human	35850772
O14893	Q8TEQ6	9606	Homo sapiens	human	11714716;23221635;26496610
O14893	Q8VE37	10090	Mus musculus	unknown	26496610
O14893	Q8WXD5	9606	Homo sapiens	human	11748230;23221635;24981860;28514442;33961781
O14893	Q92560	9606	Homo sapiens	human	35446349
O14893	Q92731	9606	Homo sapiens	human	29509190
O14893	Q92878	9606	Homo sapiens	human	20403813
O14893	Q92915	9606	Homo sapiens	human	33961781
O14893	Q93008	9606	Homo sapiens	human	23112048
O14893	Q96BD5	9606	Homo sapiens	human	34709266
O14893	Q96DB2	9606	Homo sapiens	human	23752268
O14893	Q96HY6	9606	Homo sapiens	human	32807901
O14893	Q96P20	9606	Homo sapiens	human	26496610
O14893	Q96PL5	9606	Homo sapiens	human	28514442
O14893	Q96T76	9606	Homo sapiens	human	22678362
O14893	Q9C0C9	9606	Homo sapiens	human	36273042
O14893	Q9D0F1	10090	Mus musculus	unknown	26496610
O14893	Q9H0W5	9606	Homo sapiens	human	24711643
O14893	Q9H4M7	9606	Homo sapiens	human	31091453
O14893	Q9H6Z9	9606	Homo sapiens	human	26972000
O14893	Q9H840	9606	Homo sapiens	human	23221635;24981860;26496610;28514442;33961781
O14893	Q9NRG4	9606	Homo sapiens	human	17353931
O14893	Q9NRL3	9606	Homo sapiens	human	28514442;33961781
O14893	Q9NWZ8	9606	Homo sapiens	human	23221635;24981860;28514442;33961781;36652389
O14893	Q9NY12	9606	Homo sapiens	human	11509230
O14893	Q9NZD8	9606	Homo sapiens	human	32296183
O14893	Q9NZQ3	9606	Homo sapiens	human	28514442;33961781;35016035
O14893	Q9UBK5	9606	Homo sapiens	human	33961781
O14893	Q9UGJ0	9606	Homo sapiens	human	28514442
O14893	Q9UHI6	9606	Homo sapiens	human	10601333;11914277;23221635;24981860;28514442;29395067;33961781
O14893	Q9UHK0	9606	Homo sapiens	human	26275778
O14893	Q9UK45	9606	Homo sapiens	human	33961781
O14893	Q9UM54	9606	Homo sapiens	human	24981860
O14893	Q9Y333	9606	Homo sapiens	human	29395067
O14893	Q9Y3F4	9606	Homo sapiens	human	23221635;24981860;28514442;33961781
O14893	Q9Y3I1	9606	Homo sapiens	human	27503909
O14893	Q9Y6K9	9606	Homo sapiens	human	20098747
O14894	O15162	9606	Homo sapiens	human	33961781
O14894	O15431	9606	Homo sapiens	human	33961781
O14894	O43752	9606	Homo sapiens	human	33961781
O14894	O43808	9606	Homo sapiens	human	33961781
O14894	O60499	9606	Homo sapiens	human	33961781
O14894	O60831	9606	Homo sapiens	human	33961781
O14894	O75915	9606	Homo sapiens	human	33961781
O14894	P17931	9606	Homo sapiens	human	33961781
O14894	P30825	9606	Homo sapiens	human	30956113
O14894	P42345	9606	Homo sapiens	human	30956113
O14894	P42346	10116	Rattus norvegicus	unknown	30956113
O14894	P60763	9606	Homo sapiens	human	33961781
O14894	Q15041	9606	Homo sapiens	human	33961781
O14894	Q15836	9606	Homo sapiens	human	33961781
O14894	Q16820	9606	Homo sapiens	human	27180358
O14894	Q3SXM5	9606	Homo sapiens	human	33961781
O14894	Q6DD88	9606	Homo sapiens	human	33961781
O14894	Q6P1Q0	9606	Homo sapiens	human	33961781
O14894	Q6UWP7	9606	Homo sapiens	human	33961781
O14894	Q86WK6	9606	Homo sapiens	human	32296183
O14894	Q8N8J7	9606	Homo sapiens	human	33961781
O14894	Q8NBW4	9606	Homo sapiens	human	30956113
O14894	Q8NHH9	9606	Homo sapiens	human	33961781
O14894	Q8WTX7	9606	Homo sapiens	human	30956113
O14894	Q8WXF7	9606	Homo sapiens	human	33961781
O14894	Q96D05	9606	Homo sapiens	human	33961781
O14894	Q96E22	9606	Homo sapiens	human	33961781
O14894	Q96LU5	9606	Homo sapiens	human	33961781
O14894	Q9BQB6	9606	Homo sapiens	human	33961781
O14894	Q9BTV4	9606	Homo sapiens	human	33961781
O14894	Q9H1C7	9606	Homo sapiens	human	33961781
O14894	Q9NQC3	9606	Homo sapiens	human	33961781
O14894	Q9NR77	9606	Homo sapiens	human	33961781
O14894	Q9UPT5	9606	Homo sapiens	human	33961781
O14894	Q9UPT9	9606	Homo sapiens	human	33961781
O14894	Q9Y3E0	9606	Homo sapiens	human	33961781
O14894	Q9Y3E5	9606	Homo sapiens	human	33961781
O14896	A1L443	9606	Homo sapiens	human	35016035
O14896	O43763	9606	Homo sapiens	human	20211142
O14896	P03126	333760	Human papillomavirus 16	virus	22898364
O14896	P06427	10586	human papillomavirus 33	virus	22898364
O14896	P06428	10579	human papillomavirus 8	virus	22898364
O14896	P06463	333761	human papillomavirus 18	virus	22898364
O14896	P11908	9606	Homo sapiens	human	33961781
O14896	P24835	10588	human papillomavirus 39	virus	22898364
O14896	P36799	10614	Human papillomavirus 3	virus	22898364
O14896	P36801	10621	Human papillomavirus 9	virus	22898364
O14896	P36810	333763	human papillomavirus 32	virus	22898364
O14896	P47974	9606	Homo sapiens	human	29449217
O14896	P48380	9606	Homo sapiens	human	20211142
O14896	Q02556	9606	Homo sapiens	human	21903422
O14896	Q13568	9606	Homo sapiens	human	21903422
O14896	Q6ZN30	9606	Homo sapiens	human	21903422
O14896	Q96ES7	9606	Homo sapiens	human	33961781
O14896	Q9H5J0	9606	Homo sapiens	human	20211142
O14896	Q9QR71	37296	Human gammaherpesvirus 8	virus	22379092
O14905	O43149	9606	Homo sapiens	human	26186194;28514442;33961781
O14905	O43678	9606	Homo sapiens	human	26186194;28514442;33961781
O14905	P11021	9606	Homo sapiens	human	26186194;30021884
O14905	P16455	9606	Homo sapiens	human	16226712
O14905	P43652	9606	Homo sapiens	human	26902720
O14905	Q14202	9606	Homo sapiens	human	30021884
O14905	Q16774	9606	Homo sapiens	human	38334954
O14905	Q5T447	9606	Homo sapiens	human	26186194;28514442;33961781
O14905	Q5T9L3	9606	Homo sapiens	human	22784633
O14908	A0A0H2W1E9	632	Yersinia pestis	bacteria	20711500
O14908	A0A0H2W7D1	632	Yersinia pestis	bacteria	20711500
O14908	A0A3G5L7D7	632	Yersinia pestis	bacteria	20711500
O14908	A4ZNQ3	437607	Influenza A virus (A/hvPR8/34(H1N1))	virus	23853584
O14908	O43815	9606	Homo sapiens	human	29467281
O14908	O60260	9606	Homo sapiens	human	35256949;35987950
O14908	O60292	9606	Homo sapiens	human	29467281
O14908	O60333	9606	Homo sapiens	human	10198040
O14908	O60356	9606	Homo sapiens	human	32780723
O14908	O60784	9606	Homo sapiens	human	29467281
O14908	O60885	9606	Homo sapiens	human	32416067
O14908	O94972	9606	Homo sapiens	human	33194618
O14908	O95786	9606	Homo sapiens	human	32513696
O14908	P01106	9606	Homo sapiens	human	35013218
O14908	P03372	9606	Homo sapiens	human	31527615
O14908	P03496	211044	Influenza A virus (A/Puerto Rico/8/1934(H1N1))	virus	23853584
O14908	P04198	9606	Homo sapiens	human	35013218
O14908	P04629	9606	Homo sapiens	human	11251075
O14908	P06463	151340;333761	Papillomaviridae;human papillomavirus 18	virus	15767424
O14908	P07737	9606	Homo sapiens	human	34079125
O14908	P08588	9606	Homo sapiens	human	12724327
O14908	P08648	9606	Homo sapiens	human	11479315
O14908	P0C6X7	694009	Severe acute respiratory syndrome-related coronavirus	virus	33060197
O14908	P0DTC8	2697049	Severe acute respiratory syndrome coronavirus 2	virus	888800000956
O14908	P0DTC9	2697049	Severe acute respiratory syndrome coronavirus 2	virus	33864728
O14908	P11142	9606	Homo sapiens	human	32687490
O14908	P11166	9606	Homo sapiens	human	10198040
O14908	P11274	9606	Homo sapiens	human	15494376
O14908	P12814	9606	Homo sapiens	human	10198040
O14908	P12830	9606	Homo sapiens	human	25468996
O14908	P17252	9606	Homo sapiens	human	10911369
O14908	P17643	9606	Homo sapiens	human	11441007
O14908	P17676	9606	Homo sapiens	human	30884312
O14908	P20339	9606	Homo sapiens	human	34079125
O14908	P22888	9606	Homo sapiens	human	14507927
O14908	P23229	9606	Homo sapiens	human	11479315;29755126
O14908	P23634	9606	Homo sapiens	human	29467281
O14908	P31431	9606	Homo sapiens	human	10911369
O14908	P31943	9606	Homo sapiens	human	26760575
O14908	P33993	9606	Homo sapiens	human	17353931
O14908	P35226	9606	Homo sapiens	human	34316702
O14908	P35462	9606	Homo sapiens	human	14499480
O14908	P35606	9606	Homo sapiens	human	17353931
O14908	P35638	9606	Homo sapiens	human	18330356
O14908	P38398	9606	Homo sapiens	human	26831064
O14908	P43694	9606	Homo sapiens	human	35182466
O14908	P48051	9606	Homo sapiens	human	35914814
O14908	P49795	9606	Homo sapiens	human	11251075;23145131
O14908	P49841	9606	Homo sapiens	human	21900206
O14908	P51571	9606	Homo sapiens	human	17353931
O14908	P56192	9606	Homo sapiens	human	17353931
O14908	P57678	9606	Homo sapiens	human	17353931
O14908	P62745	9606	Homo sapiens	human	31871319
O14908	P68431	9606	Homo sapiens	human	34349018
O14908	P97333	10090	Mus musculus	unknown	35696571
O14908	P98164	9606	Homo sapiens	human	10827173;11912251;12508107
O14908	Q01844	9606	Homo sapiens	human	24999758
O14908	Q01995	9606	Homo sapiens	human	17353931
O14908	Q03164	9606	Homo sapiens	human	34349018
O14908	Q03167	9606	Homo sapiens	human	11546783
O14908	Q05DH4	9606	Homo sapiens	human	29467281
O14908	Q07954	9606	Homo sapiens	human	10827173
O14908	Q0A2H0	402527	Influenza A virus (A/chicken/Scotland/1959(H5N1))	virus	23853584
O14908	Q13033	9606	Homo sapiens	human	29467281
O14908	Q13641	9606	Homo sapiens	human	11798178
O14908	Q14114	9606	Homo sapiens	human	10827173
O14908	Q14258	9606	Homo sapiens	human	29117863
O14908	Q14596	9606	Homo sapiens	human	33545068
O14908	Q15058	9606	Homo sapiens	human	31586073
O14908	Q15654	9606	Homo sapiens	human	29467281
O14908	Q16620	9606	Homo sapiens	human	11251075
O14908	Q2PJP0	11308;363744	Influenza A virus (A/chicken/Kurgan/3/2005(H5N1));Orthomyxoviridae	virus	23853584
O14908	Q3KR16	9606	Homo sapiens	human	32203420
O14908	Q5NEL1	177416	Francisella tularensis subsp. tularensis SCHU S4	bacteria	20711500
O14908	Q5T0N5	9606	Homo sapiens	human	29467281
O14908	Q66T02	10090	Mus musculus	unknown	32203420
O14908	Q6DP93	11308;644788	Influenza A virus (A/Vietnam/1194/2004(H5N1));Orthomyxoviridae	virus	23853584
O14908	Q6P996	9606	Homo sapiens	human	17353931
O14908	Q6QT26	261268	Influenza A virus (A/Vietnam/1196/2004(H5N1))	virus	23853584
O14908	Q6VE52	251307	Influenza A virus (A/chicken/Netherlands/1/03(H7N7))	virus	23853584
O14908	Q6ZTA4	9606	Homo sapiens	human	36215168
O14908	Q6ZVM7	9606	Homo sapiens	human	29467281
O14908	Q8IVF7	9606	Homo sapiens	human	29467281
O14908	Q8N1F7	9606	Homo sapiens	human	17353931
O14908	Q8NEU8	9606	Homo sapiens	human	29467281;33961781
O14908	Q8TF64	9606	Homo sapiens	human	33961781
O14908	Q8TF65	9606	Homo sapiens	human	29467281;33961781
O14908	Q8ZJ10	632	Yersinia pestis	bacteria	20711500
O14908	Q92560	9606	Homo sapiens	human	35446349
O14908	Q92633	9606	Homo sapiens	human	23145131
O14908	Q92731	9606	Homo sapiens	human	29509190
O14908	Q96L92	9606	Homo sapiens	human	34315543
O14908	Q96NE9	9606	Homo sapiens	human	29467281
O14908	Q96T76	9606	Homo sapiens	human	17353931
O14908	Q9BQP7	9606	Homo sapiens	human	33961781
O14908	Q9BRK4	9606	Homo sapiens	human	29467281
O14908	Q9BRP0	9606	Homo sapiens	human	35896951
O14908	Q9BWT7	9606	Homo sapiens	human	29467281
O14908	Q9BZ29	9606	Homo sapiens	human	29467281;33961781
O14908	Q9C0C4	9606	Homo sapiens	human	29467281;33961781
O14908	Q9H0E2	9606	Homo sapiens	human	29467281
O14908	Q9H4M7	9606	Homo sapiens	human	31091453
O14908	Q9H4P4	9606	Homo sapiens	human	29560723
O14908	Q9H9D4	9606	Homo sapiens	human	15231747
O14908	Q9HB19	9606	Homo sapiens	human	29467281;32296183
O14908	Q9HBW0	9606	Homo sapiens	human	23145131
O14908	Q9NPY3	9606	Homo sapiens	human	15459234
O14908	Q9NQC7	9606	Homo sapiens	human	31067453
O14908	Q9NRL3	9606	Homo sapiens	human	29467281
O14908	Q9NZN5	9606	Homo sapiens	human	29467281;32203420;33961781;35271311
O14908	Q9P0V3	9606	Homo sapiens	human	17353931;29467281;33761321;33961781
O14908	Q9P2J3	9606	Homo sapiens	human	33961781
O14908	Q9P2N7	9606	Homo sapiens	human	33961781
O14908	Q9P2P5	9606	Homo sapiens	human	24163370
O14908	Q9UBP9	9606	Homo sapiens	human	29467281
O14908	Q9UKG1	9606	Homo sapiens	human	29467281;33961781
O14908	Q9UM54	9606	Homo sapiens	human	12857860;16908842;17353931;19855435;26971995;29467281;35271311
O14908	Q9Y3A3	9606	Homo sapiens	human	29467281
O14908	Q9Y3T9	9606	Homo sapiens	human	17353931
O14920	F5HEZ4	37296	Human gammaherpesvirus 8	virus	11830587;25544563
O14920	O09044	10090	Mus musculus	unknown	18692471
O14920	O14920	9606	Homo sapiens	human	9346485;9721103;9914500;10807933;11585904;12709429;12890679;14743216;16319058;17079871;17939994;21423167;23776406;24611898;24912152;25486864;29111346;30500824;38514841;4E3C;4KIK;8OMV
O14920	O14965	9606	Homo sapiens	human	17939994
O14920	O15111	9606	Homo sapiens	human	9346241;9346484;9346485;9751060;9914500;10733566;10968790;11585904;11971985;12244103;12486103;14743216;16129692;16286467;16319058;17693255;20434986;20932476;21575199;21784860;21903422;23016877;25748427;25852190;28514442;30500824;32707033;33961781;35271311;35918322;35952808
O14920	O15350	9606	Homo sapiens	human	21482671
O14920	O15360	9606	Homo sapiens	human	12210728
O14920	O43283	9606	Homo sapiens	human	12492477
O14920	O43318	9606	Homo sapiens	human	10807933;17363905;17363973;18316610;18456659;20932476;21331078;24270572;25946971;26334375;27387502;27693634;31127032;32410369;33895773;34535633;35952808;37100289
O14920	O43524	9606	Homo sapiens	human	15084260
O14920	O43734	9606	Homo sapiens	human	10962033;24561578
O14920	O60238	9606	Homo sapiens	human	29474632
O14920	O75688	9606	Homo sapiens	human	14585847
O14920	O75807	9606	Homo sapiens	human	18362886
O14920	O76064	9606	Homo sapiens	human	28499869
O14920	O88522	10090	Mus musculus	unknown	23016877
O14920	O94885	9606	Homo sapiens	human	23776175;30480076
O14920	O94888	9606	Homo sapiens	human	36096451
O14920	O95163	9606	Homo sapiens	human	9751059
O14920	O95999	9606	Homo sapiens	human	11113112;14695475;17213322;19118383
O14920	P01106	9606	Homo sapiens	human	33461590
O14920	P01375	9606	Homo sapiens	human	16603398;20005846;27307491;27545878;33469115
O14920	P02786	9606	Homo sapiens	human	23016877
O14920	P03126	333760	Human papillomavirus 16	virus	29595418
O14920	P03129	333760	Human papillomavirus 16	virus	11986318
O14920	P03230	10377	Human herpesvirus 4 strain B95-8	virus	18198944
O14920	P03409	11926	Human T-cell lymphotrophic virus type 1 (strain ATK)	virus	16126728;16129692
O14920	P04350	9606	Homo sapiens	human	14743216
O14920	P04637	9606	Homo sapiens	human	19196987;19883646
O14920	P04792	9606	Homo sapiens	human	16840786
O14920	P05412	9606	Homo sapiens	human	19656241
O14920	P06737	9606	Homo sapiens	human	21903422
O14920	P07437	9606	Homo sapiens	human	14743216
O14920	P07814	9606	Homo sapiens	human	14743216
O14920	P07900	9606	Homo sapiens	human	14743216;19786027
O14920	P07901	10090	Mus musculus	unknown	23016877
O14920	P08138	9606	Homo sapiens	human	12034707;23017601
O14920	P08151	9606	Homo sapiens	human	26603838
O14920	P08238	9606	Homo sapiens	human	14743216
O14920	P08670	9606	Homo sapiens	human	22536447
O14920	P09874	9606	Homo sapiens	human	14743216
O14920	P0CG48	9606	Homo sapiens	human	28190767;38803224
O14920	P0DTC3	2697049	Severe acute respiratory syndrome coronavirus 2	virus	36894068
O14920	P0DTC9	2697049	Severe acute respiratory syndrome coronavirus 2	virus	33895773
O14920	P0DTD1	2697049	Severe acute respiratory syndrome coronavirus 2	virus	38514841
O14920	P10415	9606	Homo sapiens	human	22262057
O14920	P11021	9606	Homo sapiens	human	14743216
O14920	P11142	9606	Homo sapiens	human	14743216
O14920	P11464	9606	Homo sapiens	human	28514442;33961781
O14920	P12004	9606	Homo sapiens	human	26030842
O14920	P12931	9606	Homo sapiens	human	12645577;12707358;15456896;15749833
O14920	P14373	9606	Homo sapiens	human	16393995
O14920	P14618-1	9606	Homo sapiens	human	24606918
O14920	P15056	9606	Homo sapiens	human	35512704
O14920	P15509	9606	Homo sapiens	human	12637324
O14920	P15941	9606	Homo sapiens	human	18037881
O14920	P16083	9606	Homo sapiens	human	36736316
O14920	P17252	9606	Homo sapiens	human	10022904
O14920	P19438	9606	Homo sapiens	human	10755617;11002417;11821416;18949366;21331078;21724995;30420664;31406107;34839354
O14920	P19474	9606	Homo sapiens	human	19675099;29667579
O14920	P19525	9606	Homo sapiens	human	10848580
O14920	P19838	9606	Homo sapiens	human	10469655;11158290;11297557;11976329;12482991;22536447;35271311
O14920	P21266	9606	Homo sapiens	human	33961781
O14920	P21333	9606	Homo sapiens	human	14743216
O14920	P21580	9606	Homo sapiens	human	11594795;21220427;26649818
O14920	P23396	9606	Homo sapiens	human	21399639
O14920	P24772	10240;10254	Poxviridae;Vaccinia virus WR	virus	18266467;22810585
O14920	P25942	9606	Homo sapiens	human	20614026
O14920	P25963	9606	Homo sapiens	human	9346485;9520446;9689078;9721103;9751059;9891086;9914500;11080499;11986318;12054687;12411322;12486103;12624112;12709429;12943667;14743216;15125833;15125834;15217903;15218148;15456896;15919917;16126728;16286467;16319058;16365431;16611882;17079871;17363905;18202307;18375836;18519641;18539148;18593939;18723677;18981174;19196987;19345327;19959994;20434986;20449947;20797629;21399639;21423167;21765415;22022389;22037600;22904686;22990857;23816567;24469399;24611898;24618592;24912152;25595906;25759022;26221961;26740240;26802121;27387502;27497262;28214532;29650758;29958295;30254148;32555320;35918322
O14920	P27448	9606	Homo sapiens	human	17363905
O14920	P27487	9606	Homo sapiens	human	17287217
O14920	P27958	11103	Orthohepacivirus hominis	virus	15919917
O14920	P28562	9606	Homo sapiens	human	10022904
O14920	P29083	9606	Homo sapiens	human	33961781
O14920	P30048	9606	Homo sapiens	human	12492477
O14920	P31044	10116	Rattus norvegicus	unknown	11585904
O14920	P31749	9606	Homo sapiens	human	15856005;22689577
O14920	P32927	9606	Homo sapiens	human	12637324
O14920	P34931	9606	Homo sapiens	human	14743216
O14920	P35222	9606	Homo sapiens	human	11527961
O14920	P35568	9606	Homo sapiens	human	12351658
O14920	P35580	9606	Homo sapiens	human	14743216
O14920	P35914	9606	Homo sapiens	human	36923932
O14920	P37231	9606	Homo sapiens	human	19596656
O14920	P38646	9606	Homo sapiens	human	14743216
O14920	P40337	9606	Homo sapiens	human	27693634
O14920	P40763	9606	Homo sapiens	human	19345327
O14920	P41743	9606	Homo sapiens	human	10022904
O14920	P42345	9606	Homo sapiens	human	18490760;18519641
O14920	P42858	9606	Homo sapiens	human	20026656
O14920	P45974	9606	Homo sapiens	human	33060560
O14920	P46940	9606	Homo sapiens	human	14743216
O14920	P50222	9606	Homo sapiens	human	20421348
O14920	P51617	9606	Homo sapiens	human	11096118;18180283
O14920	P53350	9606	Homo sapiens	human	18957422
O14920	P59596	227859;694009	Severe acute respiratory syndrome-related coronavirus	virus	17705188
O14920	P60510	9606	Homo sapiens	human	27391343
O14920	P61599	9606	Homo sapiens	human	19716809
O14920	P61626	9606	Homo sapiens	human	14743216
O14920	P62136	9606	Homo sapiens	human	18362886;18949366
O14920	P62158	9606	Homo sapiens	human	14743216
O14920	P62826	9606	Homo sapiens	human	25852190
O14920	P63261	9606	Homo sapiens	human	14743216
O14920	P67775	9606	Homo sapiens	human	16126728;16129692
O14920	P67870	9606	Homo sapiens	human	20797629
O14920	P78527	9606	Homo sapiens	human	9632806
O14920	Q00610	9606	Homo sapiens	human	14743216
O14920	Q00653	9606	Homo sapiens	human	14743216
O14920	Q00653-3	9606	Homo sapiens	human	14743216
O14920	Q00839	9606	Homo sapiens	human	14743216;20797629
O14920	Q02156	9606	Homo sapiens	human	23123196
O14920	Q02790	9606	Homo sapiens	human	21903422
O14920	Q04206	9606	Homo sapiens	human	10521409;12842894;15489227;16046471;18519641;22689577;29084252;35271311
O14920	Q04759	9606	Homo sapiens	human	11120819;15802604;17363905;20164171
O14920	Q05655	9606	Homo sapiens	human	10022904
O14920	Q07021	9606	Homo sapiens	human	14743216
O14920	Q12933	9606	Homo sapiens	human	11359906;18362886;19150425;20449947;23007157;27387502;32024699
O14920	Q13077	9606	Homo sapiens	human	12709429;20856938
O14920	Q13107	9606	Homo sapiens	human	21331078
O14920	Q13137	9606	Homo sapiens	human	29474632;33815386
O14920	Q13233	9606	Homo sapiens	human	9819420;11057907;16286467
O14920	Q13309	9606	Homo sapiens	human	29474632;34865098
O14920	Q13315	9606	Homo sapiens	human	32731169
O14920	Q13325	9606	Homo sapiens	human	26334375
O14920	Q13451	9606	Homo sapiens	human	21903422;33961781;35271311
O14920	Q13464	9606	Homo sapiens	human	24240172
O14920	Q13501	9606	Homo sapiens	human	29474632
O14920	Q13546	9606	Homo sapiens	human	10980203;37085671
O14920	Q13616	9606	Homo sapiens	human	19656241
O14920	Q13618	9606	Homo sapiens	human	19818716;35563538
O14920	Q13619	9606	Homo sapiens	human	32235678
O14920	Q13748	9606	Homo sapiens	human	14743216
O14920	Q14145	9606	Homo sapiens	human	19818716;20600852;24322982;25926686;27387502;30126895;30500824
O14920	Q14164	9606	Homo sapiens	human	9914500;23453969
O14920	Q14596	9606	Homo sapiens	human	29474632
O14920	Q14790	9606	Homo sapiens	human	11002417
O14920	Q15048	9606	Homo sapiens	human	27426725
O14920	Q15392	9606	Homo sapiens	human	25852190
O14920	Q15653	9606	Homo sapiens	human	9346485;9689078;14743216;33961781
O14920	Q15672	9606	Homo sapiens	human	23375009
O14920	Q15750	9606	Homo sapiens	human	18316610
O14920	Q16254	9606	Homo sapiens	human	18542057
O14920	Q16539	9606	Homo sapiens	human	20797629
O14920	Q16543	9606	Homo sapiens	human	11864612;14743216;21903422;25036637;26496610;33961781;35271311
O14920	Q16584	9606	Homo sapiens	human	10713178
O14920	Q16637	9606	Homo sapiens	human	28214532
O14920	Q16665	9606	Homo sapiens	human	26500060
O14920	Q3ZCQ8	9606	Homo sapiens	human	14743216
O14920	Q49PX0	10245	Orthopoxvirus vaccinia	virus	15215253
O14920	Q5D1E7	10090	Mus musculus	unknown	22037600
O14920	Q5D1E8	9606	Homo sapiens	human	22037600
O14920	Q5TCX8	9606	Homo sapiens	human	26859459
O14920	Q60680	10090	Mus musculus	unknown	10733566;23016877
O14920	Q60680-3	10090	Mus musculus	unknown	10733566
O14920	Q61081	10090	Mus musculus	unknown	26496610
O14920	Q62073	10090	Mus musculus	unknown	16301747
O14920	Q62351	10090	Mus musculus	unknown	23016877
O14920	Q6IAA8	9606	Homo sapiens	human	34079125
O14920	Q6NUM9	9606	Homo sapiens	human	36736316
O14920	Q6P9F5	9606	Homo sapiens	human	21474709
O14920	Q6R327	9606	Homo sapiens	human	23872070
O14920	Q6UXH0	9606	Homo sapiens	human	29255244
O14920	Q6ZTA4	9606	Homo sapiens	human	36215168
O14920	Q70UQ0	9606	Homo sapiens	human	38489235
O14920	Q76RF1	37296	Human gammaherpesvirus 8	virus	25544563
O14920	Q7Z434	9606	Homo sapiens	human	16177806;25636800
O14920	Q7Z569	9606	Homo sapiens	human	21670849
O14920	Q86UE4	9606	Homo sapiens	human	22199357
O14920	Q86UT6	9606	Homo sapiens	human	21703539
O14920	Q86VP1	9606	Homo sapiens	human	33545068
O14920	Q86VX2	9606	Homo sapiens	human	26060140
O14920	Q86WI3	9606	Homo sapiens	human	20434986
O14920	Q86WV6	9606	Homo sapiens	human	33723219
O14920	Q8IUD2	9606	Homo sapiens	human	15218148;20932476
O14920	Q8N122	9606	Homo sapiens	human	18519641;23872070
O14920	Q8N163	9606	Homo sapiens	human	14743216
O14920	Q8N5C8	9606	Homo sapiens	human	27497262
O14920	Q8N726	9606	Homo sapiens	human	20152798
O14920	Q8NAX2	9606	Homo sapiens	human	32239614
O14920	Q8NFZ5	9606	Homo sapiens	human	21784860;30561431
O14920	Q8TEL6	9606	Homo sapiens	human	14585990;32889079
O14920	Q8TF05	9606	Homo sapiens	human	27391343
O14920	Q92574	9606	Homo sapiens	human	17693255
O14920	Q92754	9606	Homo sapiens	human	21988832
O14920	Q92793	9606	Homo sapiens	human	14597638
O14920	Q92844	9606	Homo sapiens	human	30561431
O14920	Q92905	9606	Homo sapiens	human	19656241;23636414;31950832
O14920	Q92922	9606	Homo sapiens	human	14743216
O14920	Q92945	9606	Homo sapiens	human	38334954
O14920	Q969Q6	9606	Homo sapiens	human	20925653
O14920	Q96AE4	9606	Homo sapiens	human	38334954
O14920	Q96AZ1	9606	Homo sapiens	human	33961781
O14920	Q96CV9	9606	Homo sapiens	human	29474632
O14920	Q96FA3	9606	Homo sapiens	human	21204785
O14920	Q96HT8	9606	Homo sapiens	human	33961781
O14920	Q96I24	9606	Homo sapiens	human	38334954
O14920	Q96J02	9606	Homo sapiens	human	26603838
O14920	Q96PU5	9606	Homo sapiens	human	18981174
O14920	Q96Q05	9606	Homo sapiens	human	15951441
O14920	Q96SF2	9606	Homo sapiens	human	33961781
O14920	Q99558	9606	Homo sapiens	human	9346485;9520446;10733566;11278268;14743216;16286467;28514442;30833792;32707033;33961781
O14920	Q99759	9606	Homo sapiens	human	14743216
O14920	Q99814	9606	Homo sapiens	human	26500060
O14920	Q9BQ13	9606	Homo sapiens	human	33961781
O14920	Q9BQ69	9606	Homo sapiens	human	25735744
O14920	Q9BT78	9606	Homo sapiens	human	19656241
O14920	Q9BVA1	9606	Homo sapiens	human	14743216
O14920	Q9H0E2	9606	Homo sapiens	human	29474632
O14920	Q9H0F6	9606	Homo sapiens	human	21455180
O14920	Q9H171	9606	Homo sapiens	human	36268590
O14920	Q9H3D4	9606	Homo sapiens	human	20145131
O14920	Q9H467	9606	Homo sapiens	human	18362886
O14920	Q9H4M7	9606	Homo sapiens	human	31091453
O14920	Q9H6Z9	9606	Homo sapiens	human	19786027;23732909
O14920	Q9H936	9606	Homo sapiens	human	25852190
O14920	Q9H9J2	9606	Homo sapiens	human	36736316
O14920	Q9NRM7	9606	Homo sapiens	human	25946971
O14920	Q9NSC5	9606	Homo sapiens	human	20693425
O14920	Q9NX02	9606	Homo sapiens	human	15456791
O14920	Q9NY27	9606	Homo sapiens	human	27391343
O14920	Q9NYB0	9606	Homo sapiens	human	34187905
O14920	Q9NYJ8	9606	Homo sapiens	human	21811235
O14920	Q9P0N8	9606	Homo sapiens	human	32935379
O14920	Q9P289	9606	Homo sapiens	human	25642822
O14920	Q9UBW8	9606	Homo sapiens	human	19656241
O14920	Q9UDY8	9606	Homo sapiens	human	19118383
O14920	Q9UGK3	9606	Homo sapiens	human	16365431
O14920	Q9UJP4	9606	Homo sapiens	human	27387502
O14920	Q9UJS0	9606	Homo sapiens	human	25852190
O14920	Q9UKE5	9606	Homo sapiens	human	22904686
O14920	Q9ULW0	9606	Homo sapiens	human	17939994
O14920	Q9ULZ3	9606	Homo sapiens	human	12486103
O14920	Q9UM82	9606	Homo sapiens	human	27307491
O14920	Q9UMW8	9606	Homo sapiens	human	26240016
O14920	Q9UNN5	9606	Homo sapiens	human	17684021
O14920	Q9UNS2	9606	Homo sapiens	human	19656241;23636414
O14920	Q9UQC1	9606	Homo sapiens	human	14743216
O14920	Q9Y297	9606	Homo sapiens	human	11158290;19656241;20797629
O14920	Q9Y3C5	9606	Homo sapiens	human	31985874
O14920	Q9Y3Z3	9606	Homo sapiens	human	37100289
O14920	Q9Y4K3	9606	Homo sapiens	human	16920630;36098982;37085671
O14920	Q9Y6K9	9606	Homo sapiens	human	9751060;10980203;11864612;11971985;12133833;12459277;12486103;12612076;14743216;15184390;15749833;15802604;16126728;16129692;16319058;16497931;16547522;16583354;16603398;16611882;16906147;16938294;17000764;17363973;17568778;17693255;17977820;18037881;18207244;18266324;18266467;18450452;18462684;18583959;18949366;19365808;19422324;19656241;19706536;19815509;19820708;19959994;20098747;20167598;20211142;20368414;20434986;20932476;21423167;21455180;21803029;21903422;22099304;22605335;22990857;23016877;23131831;23506214;23986494;24240172;24266532;24469399;24618592;25286246;25304104;25400026;25852190;25979343;26496610;26500060;27426725;27929056;28249776;28514442;29111346;29474632;30404796;30500824;30561431;30913450;31145594;31932854;32024699;32731169;33961781;35271311;35339487;35952808;36309088;36720498;36736316;36894068;36916940;38131452
O14920	Q9Y6Q9	9606	Homo sapiens	human	11971985;16051665
O14921	O60260	9606	Homo sapiens	human	35256949
O14921	O76071	9606	Homo sapiens	human	28514442;33961781
O14921	P04899	9606	Homo sapiens	human	12193720
O14921	P0DTD1	2697049	Severe acute respiratory syndrome coronavirus 2	virus	36217030
O14921	P0DTD1-PRO_0000449621	2697049	Severe acute respiratory syndrome coronavirus 2	virus	36217030
O14921	P13569	9606	Homo sapiens	human	35156780
O14921	P16220	9606	Homo sapiens	human	20974683
O14921	P17612	9606	Homo sapiens	human	20974683
O14921	P29992	9606	Homo sapiens	human	12193720
O14921	Q13291	9606	Homo sapiens	human	28514442;33961781
O14921	Q5TKA1	9606	Homo sapiens	human	28514442;33961781
O14921	Q86UE4	9606	Homo sapiens	human	22199357
O14921	Q96MF4	9606	Homo sapiens	human	28514442;33961781
O14921	Q9BWW8	9606	Homo sapiens	human	32296183
O14921	Q9BXP5	9606	Homo sapiens	human	28514442
O14924	O43663	9606	Homo sapiens	human	31586073
O14924	O75592	9606	Homo sapiens	human	36700049
O14924	O94822	9606	Homo sapiens	human	36700049
O14924	O95235	9606	Homo sapiens	human	31586073
O14924	O95714	9606	Homo sapiens	human	36700049
O14924	O95785	9606	Homo sapiens	human	33961781
O14924	P01112	9606	Homo sapiens	human	30639242
O14924	P03126	333760	Human papillomavirus 16	virus	26053890
O14924	P04899	9606	Homo sapiens	human	11387333
O14924	P05106	9606	Homo sapiens	human	12606711
O14924	P06463	333761	human papillomavirus 18	virus	26053890
O14924	P08754	9606	Homo sapiens	human	11387333;26186194;28514442;33961781
O14924	P0DME0	9606	Homo sapiens	human	34535262
O14924	P0DTC5	2697049	Severe acute respiratory syndrome coronavirus 2	virus	35337019
O14924	P10126	10090	Mus musculus	unknown	17124247
O14924	P11274	9606	Homo sapiens	human	15494376
O14924	P27348	9606	Homo sapiens	human	36931259
O14924	P31946	9606	Homo sapiens	human	33961781;36931259
O14924	P31947	9606	Homo sapiens	human	36931259
O14924	P48039	9606	Homo sapiens	human	26514267
O14924	P56559	9606	Homo sapiens	human	28514442;33961781
O14924	P61981	9606	Homo sapiens	human	33961781;36931259
O14924	P62258	9606	Homo sapiens	human	31980649;35271311;36931259
O14924	P63096	9606	Homo sapiens	human	11387333;26186194;28514442;33961781
O14924	P63104	9606	Homo sapiens	human	36931259
O14924	Q02294	10116	Rattus norvegicus	unknown	11130074
O14924	Q04917	9606	Homo sapiens	human	36931259
O14924	Q06587	9606	Homo sapiens	human	36700049
O14924	Q13409	9606	Homo sapiens	human	28718761
O14924	Q13619	9606	Homo sapiens	human	21145461
O14924	Q15058	9606	Homo sapiens	human	31586073
O14924	Q69YN4	9606	Homo sapiens	human	29507755
O14924	Q7Z6E9	9606	Homo sapiens	human	36700049
O14924	Q8IYS1	9606	Homo sapiens	human	32296183
O14924	Q8NEZ5	9606	Homo sapiens	human	36774506
O14924	Q8NFP9	9606	Homo sapiens	human	33961781
O14924	Q96KQ7	9606	Homo sapiens	human	33961781
O14924	Q9BZL6	9606	Homo sapiens	human	30652415
O14924	Q9H9B1	9606	Homo sapiens	human	33961781
O14924	Q9UL25	9606	Homo sapiens	human	38334954
O14931	A5A3E0	9606	Homo sapiens	human	33961781
O14931	O00462	9606	Homo sapiens	human	33961781
O14931	O00754	9606	Homo sapiens	human	33961781
O14931	O14657	9606	Homo sapiens	human	33961781
O14931	O14931	9606	Homo sapiens	human	21444796;22807449;24275655;3NOI;6YJP
O14931	O15230	9606	Homo sapiens	human	33961781
O14931	O15320	9606	Homo sapiens	human	33961781
O14931	O75197	9606	Homo sapiens	human	33961781
O14931	O75581	9606	Homo sapiens	human	33961781
O14931	O75882	9606	Homo sapiens	human	33961781
O14931	O75973	9606	Homo sapiens	human	33961781
O14931	O94898	9606	Homo sapiens	human	33961781
O14931	O94901	9606	Homo sapiens	human	33961781
O14931	O95897	9606	Homo sapiens	human	33961781
O14931	O96005	9606	Homo sapiens	human	33961781
O14931	P01033	9606	Homo sapiens	human	33961781
O14931	P01130	9606	Homo sapiens	human	33961781
O14931	P06756	9606	Homo sapiens	human	33961781
O14931	P08236	9606	Homo sapiens	human	33961781
O14931	P08648	9606	Homo sapiens	human	33961781
O14931	P10321	9606	Homo sapiens	human	33961781
O14931	P11047	9606	Homo sapiens	human	33961781
O14931	P12109	9606	Homo sapiens	human	33961781
O14931	P12110	9606	Homo sapiens	human	33961781
O14931	P13497	9606	Homo sapiens	human	33961781
O14931	P13611	9606	Homo sapiens	human	33961781
O14931	P13667	9606	Homo sapiens	human	33961781
O14931	P13987	9606	Homo sapiens	human	14635045
O14931	P14222	9606	Homo sapiens	human	33961781
O14931	P15289	9606	Homo sapiens	human	33961781
O14931	P17050	9606	Homo sapiens	human	33961781
O14931	P17931	9606	Homo sapiens	human	25315772
O14931	P22455	9606	Homo sapiens	human	33961781
O14931	P23560	9606	Homo sapiens	human	33961781
O14931	P27824	9606	Homo sapiens	human	33961781
O14931	P29122	9606	Homo sapiens	human	33961781
O14931	P30273	9606	Homo sapiens	human	32296183
O14931	P30532	9606	Homo sapiens	human	33961781
O14931	P34059	9606	Homo sapiens	human	33961781
O14931	P35475	9606	Homo sapiens	human	33961781
O14931	P37088	9606	Homo sapiens	human	33961781
O14931	P38571	9606	Homo sapiens	human	33961781
O14931	P42892	9606	Homo sapiens	human	33961781
O14931	P46379	9606	Homo sapiens	human	18852879;22807449;24133212
O14931	P46379-2	9606	Homo sapiens	human	27754869
O14931	P48645	9606	Homo sapiens	human	33961781
O14931	P48723	9606	Homo sapiens	human	33961781
O14931	P49641	9606	Homo sapiens	human	33961781
O14931	P51511	9606	Homo sapiens	human	33961781
O14931	P54760	9606	Homo sapiens	human	33961781
O14931	P54802	9606	Homo sapiens	human	33961781
O14931	P55268	9606	Homo sapiens	human	33961781
O14931	P78357	9606	Homo sapiens	human	33961781
O14931	P78536	9606	Homo sapiens	human	33961781
O14931	P98153	9606	Homo sapiens	human	33961781
O14931	Q04912	9606	Homo sapiens	human	33961781
O14931	Q06481	9606	Homo sapiens	human	33961781
O14931	Q12794	9606	Homo sapiens	human	33961781
O14931	Q13421	9606	Homo sapiens	human	33961781
O14931	Q13443	9606	Homo sapiens	human	33961781
O14931	Q13751	9606	Homo sapiens	human	33961781
O14931	Q14703	9606	Homo sapiens	human	33961781
O14931	Q15904	9606	Homo sapiens	human	33961781
O14931	Q24JP5	9606	Homo sapiens	human	33961781
O14931	Q32P28	9606	Homo sapiens	human	33961781
O14931	Q3ZCM7	9606	Homo sapiens	human	33961781
O14931	Q495W5	9606	Homo sapiens	human	33961781
O14931	Q5JRA6	9606	Homo sapiens	human	33961781
O14931	Q5JX71	9606	Homo sapiens	human	32296183
O14931	Q5NDL2	9606	Homo sapiens	human	33961781
O14931	Q641Q3	9606	Homo sapiens	human	33961781
O14931	Q68CQ7	9606	Homo sapiens	human	33961781
O14931	Q68D85	9606	Homo sapiens	human	19528259;21422170;21444796;22807449;24275655;27754869
O14931	Q6AZY7	9606	Homo sapiens	human	33961781
O14931	Q6P9A2	9606	Homo sapiens	human	33961781
O14931	Q6PKC3	9606	Homo sapiens	human	33961781
O14931	Q6UVK1	9606	Homo sapiens	human	33961781
O14931	Q6UWY0	9606	Homo sapiens	human	33961781
O14931	Q6ZMP0	9606	Homo sapiens	human	33961781
O14931	Q86SR1	9606	Homo sapiens	human	33961781
O14931	Q86XX4	9606	Homo sapiens	human	33961781
O14931	Q86Z23	9606	Homo sapiens	human	33961781
O14931	Q8IUL8	9606	Homo sapiens	human	33961781
O14931	Q8IVL6	9606	Homo sapiens	human	33961781
O14931	Q8IW92	9606	Homo sapiens	human	33961781
O14931	Q8IWF2	9606	Homo sapiens	human	33961781
O14931	Q8NBK3	9606	Homo sapiens	human	33961781
O14931	Q8NBL1	9606	Homo sapiens	human	33961781
O14931	Q8NBP0	9606	Homo sapiens	human	33961781
O14931	Q8NBP7	9606	Homo sapiens	human	33961781
O14931	Q8NBZ7	9606	Homo sapiens	human	33961781
O14931	Q8NCH0	9606	Homo sapiens	human	33961781
O14931	Q8NCW0	9606	Homo sapiens	human	33961781
O14931	Q92545	9606	Homo sapiens	human	33961781
O14931	Q92729	9606	Homo sapiens	human	33961781
O14931	Q92791	9606	Homo sapiens	human	33961781
O14931	Q92824	9606	Homo sapiens	human	33961781
O14931	Q93063	9606	Homo sapiens	human	33961781
O14931	Q96AE7	9606	Homo sapiens	human	33961781
O14931	Q96AQ6	9606	Homo sapiens	human	33961781
O14931	Q96DU3	9606	Homo sapiens	human	15153464
O14931	Q96F46	9606	Homo sapiens	human	33961781
O14931	Q96MM7	9606	Homo sapiens	human	33961781
O14931	Q9BTN0	9606	Homo sapiens	human	33961781
O14931	Q9BV94	9606	Homo sapiens	human	33961781
O14931	Q9BWS9	9606	Homo sapiens	human	33961781
O14931	Q9BZQ6	9606	Homo sapiens	human	33961781
O14931	Q9H013	9606	Homo sapiens	human	33961781
O14931	Q9H497	9606	Homo sapiens	human	33961781
O14931	Q9HB40	9606	Homo sapiens	human	33961781
O14931	Q9HCU4	9606	Homo sapiens	human	33961781
O14931	Q9NQ25	9606	Homo sapiens	human	15153464
O14931	Q9NX02	9606	Homo sapiens	human	33961781
O14931	Q9NXG6	9606	Homo sapiens	human	33961781
O14931	Q9NY47	9606	Homo sapiens	human	33961781
O14931	Q9NY97	9606	Homo sapiens	human	33961781
O14931	Q9NZV5	9606	Homo sapiens	human	33961781
O14931	Q9UBQ6	9606	Homo sapiens	human	33961781
O14931	Q9UH99	9606	Homo sapiens	human	33961781
O14931	Q9UIW2	9606	Homo sapiens	human	33961781
O14931	Q9UKP4	9606	Homo sapiens	human	33961781
O14931	Q9Y2E5	9606	Homo sapiens	human	33961781
O14931	Q9Y4K0	9606	Homo sapiens	human	33961781
O14933	A0AVT1	9606	Homo sapiens	human	19250909;33961781
O14933	O14933	9606	Homo sapiens	human	20061386
O14933	O15344	9606	Homo sapiens	human	32296183
O14933	O43164	9606	Homo sapiens	human	19690564
O14933	O43175	9606	Homo sapiens	human	27684187
O14933	O43255	9606	Homo sapiens	human	11786535
O14933	O60216	9606	Homo sapiens	human	22145905
O14933	O60220	9606	Homo sapiens	human	22037423
O14933	O60260	9606	Homo sapiens	human	11078524;21694720;22271254
O14933	O60506	9606	Homo sapiens	human	27684187
O14933	O60858	9606	Homo sapiens	human	37205848
O14933	O60884	9606	Homo sapiens	human	27684187
O14933	O75150	9606	Homo sapiens	human	12121982
O14933	O75935	9606	Homo sapiens	human	27684187
O14933	O76024	9606	Homo sapiens	human	27684187
O14933	O95376	9606	Homo sapiens	human	19549727;22037423;25416956;31515488;32296183;33961781
O14933	O95816	9606	Homo sapiens	human	27684187
O14933	P02545	9606	Homo sapiens	human	27684187
O14933	P05023	9606	Homo sapiens	human	27684187
O14933	P05161	9606	Homo sapiens	human	16009940
O14933	P06477	10299	Human alphaherpesvirus 1 strain 17	virus	23950709
O14933	P08238	9606	Homo sapiens	human	27684187
O14933	P11142	9606	Homo sapiens	human	27684187
O14933	P11940	9606	Homo sapiens	human	27684187
O14933	P14373	9606	Homo sapiens	human	19549727
O14933	P21605	10240;10254	Poxviridae;Vaccinia virus WR	virus	18604270
O14933	P22314	9606	Homo sapiens	human	9153201;30097011
O14933	P23528	9606	Homo sapiens	human	27684187
O14933	P26599	9606	Homo sapiens	human	27684187
O14933	P26641	9606	Homo sapiens	human	27684187
O14933	P27348	9606	Homo sapiens	human	27684187
O14933	P29597	9606	Homo sapiens	human	24833526
O14933	P30050	9606	Homo sapiens	human	27684187
O14933	P35222	9606	Homo sapiens	human	27684187
O14933	P36888	9606	Homo sapiens	human	20508617
O14933	P39023	9606	Homo sapiens	human	27684187
O14933	P39940	559292	Saccharomyces cerevisiae S288C	eukaryotic	9153201
O14933	P41002	9606	Homo sapiens	human	36114006
O14933	P41226	9606	Homo sapiens	human	18583345;19250909;8OIF;8SE9;8SEA;8SV8
O14933	P43490	9606	Homo sapiens	human	18486613
O14933	P46781	9606	Homo sapiens	human	27684187
O14933	P46934	9606	Homo sapiens	human	37219487
O14933	P46937	9606	Homo sapiens	human	37219487
O14933	P46940	9606	Homo sapiens	human	27684187
O14933	P49736	9606	Homo sapiens	human	25963833
O14933	P49792	9606	Homo sapiens	human	27684187
O14933	P50570	9606	Homo sapiens	human	27684187
O14933	P50750	9606	Homo sapiens	human	27684187
O14933	P50876	9606	Homo sapiens	human	11722579;19549727
O14933	P52565	9606	Homo sapiens	human	21900206
O14933	P55084	9606	Homo sapiens	human	27684187
O14933	P61163	9606	Homo sapiens	human	27684187
O14933	P61353	9606	Homo sapiens	human	27684187
O14933	P61981	9606	Homo sapiens	human	27684187
O14933	P62244	9606	Homo sapiens	human	27684187
O14933	P62877	9606	Homo sapiens	human	24828503
O14933	P62879	9606	Homo sapiens	human	32814053
O14933	P63104	9606	Homo sapiens	human	27684187
O14933	P63244	9606	Homo sapiens	human	27684187
O14933	P78317	9606	Homo sapiens	human	19690564
O14933	P98170	9606	Homo sapiens	human	12525502
O14933	Q01196	9606	Homo sapiens	human	18073335
O14933	Q05086	9606	Homo sapiens	human	9153201;17433363
O14933	Q13148	9606	Homo sapiens	human	27684187
O14933	Q13233	9606	Homo sapiens	human	19690564
O14933	Q13263	9606	Homo sapiens	human	35541916
O14933	Q13490	9606	Homo sapiens	human	12525502
O14933	Q13561	9606	Homo sapiens	human	27684187
O14933	Q14258	9606	Homo sapiens	human	12075357
O14933	Q14669	9606	Homo sapiens	human	27684187
O14933	Q14974	9606	Homo sapiens	human	27684187
O14933	Q15070	9606	Homo sapiens	human	27684187
O14933	Q15181	9606	Homo sapiens	human	27684187
O14933	Q15365	9606	Homo sapiens	human	27684187
O14933	Q16891	9606	Homo sapiens	human	27684187
O14933	Q17RB8	9606	Homo sapiens	human	19549727;25416956;32296183
O14933	Q2TAY7	9606	Homo sapiens	human	37689310
O14933	Q61510	10090	Mus musculus	unknown	12075357
O14933	Q6Q0C0	9606	Homo sapiens	human	19549727
O14933	Q6ZMZ0	9606	Homo sapiens	human	16709802
O14933	Q7Z419	9606	Homo sapiens	human	16427630;19549727;19690564
O14933	Q7Z6Z7	9606	Homo sapiens	human	27684187
O14933	Q86VP1	9606	Homo sapiens	human	33545068
O14933	Q8CJB9	10116	Rattus norvegicus	unknown	12121982
O14933	Q8IUQ4	9606	Homo sapiens	human	18073335
O14933	Q8IV16	9606	Homo sapiens	human	33961781
O14933	Q8IVU3	9606	Homo sapiens	human	28514442;33961781
O14933	Q8N9I9	9606	Homo sapiens	human	19549727;32296183
O14933	Q8NBM4	9606	Homo sapiens	human	27684187
O14933	Q8NHY2	9606	Homo sapiens	human	37689310
O14933	Q8TDQ7	9606	Homo sapiens	human	33961781
O14933	Q92769	9606	Homo sapiens	human	27684187
O14933	Q969V5	9606	Homo sapiens	human	19690564
O14933	Q96BH1	9606	Homo sapiens	human	19690564
O14933	Q96EQ8	9606	Homo sapiens	human	17460044;19549727;32296183
O14933	Q96FW1	9606	Homo sapiens	human	35927303
O14933	Q96J02	9606	Homo sapiens	human	27684187;37219487
O14933	Q96PU5	9606	Homo sapiens	human	28972136
O14933	Q96T58	9606	Homo sapiens	human	16583136
O14933	Q99732	9606	Homo sapiens	human	32814053
O14933	Q99PZ6	623	Shigella flexneri	bacteria	24446487
O14933	Q9BVG3	9606	Homo sapiens	human	32296183
O14933	Q9BYM8	9606	Homo sapiens	human	19549727;25416956;32296183
O14933	Q9BZR9	9606	Homo sapiens	human	19549727;32296183
O14933	Q9H4M7	9606	Homo sapiens	human	31091453
O14933	Q9H9V4	9606	Homo sapiens	human	19690564
O14933	Q9NPI6	9606	Homo sapiens	human	27684187
O14933	Q9NQB0	9606	Homo sapiens	human	27684187
O14933	Q9NS56	9606	Homo sapiens	human	19690564
O14933	Q9NV58	9606	Homo sapiens	human	11237715
O14933	Q9NWF9	9606	Homo sapiens	human	15107846;32296183
O14933	Q9UG63	9606	Homo sapiens	human	27684187
O14933	Q9UHD8	9606	Homo sapiens	human	27684187
O14933	Q9UII4	9606	Homo sapiens	human	20308324
O14933	Q9UL15	9606	Homo sapiens	human	32850835
O14933	Q9ULK6	9606	Homo sapiens	human	19690564
O14933	Q9ULV8	9606	Homo sapiens	human	19549727
O14933	Q9UQE7	9606	Homo sapiens	human	27684187
O14933	Q9WUB0	10090	Mus musculus	unknown	11722579
O14933	Q9Y230	9606	Homo sapiens	human	27684187
O14933	Q9Y265	9606	Homo sapiens	human	27684187
O14933	Q9Y297	9606	Homo sapiens	human	37689310
O14933	Q9Y4X5	9606	Homo sapiens	human	22037423
O14933	Q9Y675	9606	Homo sapiens	human	19690564
O14933	Q9Z1K6	10090	Mus musculus	unknown	11722579
O14936	A0A6L7H060	1392	Bacillus anthracis	bacteria	20711500
O14936	A2A3K4	9606	Homo sapiens	human	28514442;28675297;33961781
O14936	A8K8V0	9606	Homo sapiens	human	28514442;33961781
O14936	O00472	9606	Homo sapiens	human	21988832
O14936	O00559	9606	Homo sapiens	human	34079125
O14936	O14639	9606	Homo sapiens	human	25852190;32707033
O14936	O14672	9606	Homo sapiens	human	25036101
O14936	O14910	9606	Homo sapiens	human	14960569;16688213;24366813;25416956;32296183;32707033
O14936	O14964	9606	Homo sapiens	human	19019082
O14936	O15055	9606	Homo sapiens	human	39009827
O14936	O15360	9606	Homo sapiens	human	39009827
O14936	O15403	9606	Homo sapiens	human	26496610
O14936	O43175	9606	Homo sapiens	human	36147463
O14936	O43395	9606	Homo sapiens	human	30217970
O14936	O43493	9606	Homo sapiens	human	29568061
O14936	O43663	9606	Homo sapiens	human	30217970
O14936	O60238	9606	Homo sapiens	human	21988832
O14936	O60260	9606	Homo sapiens	human	11679592;21590270
O14936	O60333	9606	Homo sapiens	human	29395067
O14936	O60356	9606	Homo sapiens	human	32780723
O14936	O60941	9606	Homo sapiens	human	25852190;32707033
O14936	O75334	9606	Homo sapiens	human	3TAC
O14936	O75683	9606	Homo sapiens	human	33961781
O14936	O75955	9606	Homo sapiens	human	34079125
O14936	O76064	9606	Homo sapiens	human	37468549
O14936	O88792	10090	Mus musculus	unknown	11120739
O14936	O88952	10090	Mus musculus	unknown	26496610
O14936	O94868	9606	Homo sapiens	human	14627983
O14936	O95198	9606	Homo sapiens	human	28514442
O14936	O95395	9606	Homo sapiens	human	21988832
O14936	O95786	9606	Homo sapiens	human	32513696
O14936	P01106	9606	Homo sapiens	human	35013218;39009827
O14936	P01116	9606	Homo sapiens	human	30639242;34079125
O14936	P03126	333760	Human papillomavirus 16	virus	27483446;29346075
O14936	P03372	9606	Homo sapiens	human	31527615
O14936	P04198	9606	Homo sapiens	human	39009827
O14936	P04629	9606	Homo sapiens	human	25921289
O14936	P04637	9606	Homo sapiens	human	39009827
O14936	P05976	9606	Homo sapiens	human	32707033
O14936	P06463	151340;333761	Papillomaviridae;human papillomavirus 18	virus	19555689
O14936	P07948	9606	Homo sapiens	human	34079125
O14936	P08631	9606	Homo sapiens	human	32707033
O14936	P08651	9606	Homo sapiens	human	39617063
O14936	P0CG48	9606	Homo sapiens	human	38803224
O14936	P0DTC2	2697049	Severe acute respiratory syndrome coronavirus 2	virus	888800000082
O14936	P0DTC3	2697049	Severe acute respiratory syndrome coronavirus 2	virus	888800000082
O14936	P0DTC5	2697049	Severe acute respiratory syndrome coronavirus 2	virus	34709727;888800000082
O14936	P0DTC9	2697049	Severe acute respiratory syndrome coronavirus 2	virus	888800000956
O14936	P0DTD1	2697049	Severe acute respiratory syndrome coronavirus 2	virus	34159380;36217030;888800000082
O14936	P0DTD1-PRO_0000449629	2697049	Severe acute respiratory syndrome coronavirus 2	virus	36217030
O14936	P10636	9606	Homo sapiens	human	36634849;39009827
O14936	P11171	9606	Homo sapiens	human	9660868
O14936	P11279	9606	Homo sapiens	human	29568061;34079125
O14936	P11362	9606	Homo sapiens	human	35384245
O14936	P11532	9606	Homo sapiens	human	32707033
O14936	P12524	9606	Homo sapiens	human	28514442;33961781
O14936	P13569	9606	Homo sapiens	human	39009827
O14936	P13639	9606	Homo sapiens	human	25852190
O14936	P14866	9606	Homo sapiens	human	28611215
O14936	P15153	9606	Homo sapiens	human	31871319
O14936	P15311	9606	Homo sapiens	human	29568061
O14936	P15927	9606	Homo sapiens	human	30217970;37827155
O14936	P16860	9606	Homo sapiens	human	33961781
O14936	P17081	9606	Homo sapiens	human	31871319
O14936	P17302	9606	Homo sapiens	human	34079125
O14936	P18827	9606	Homo sapiens	human	9660868
O14936	P22459	9606	Homo sapiens	human	33961781
O14936	P23634	9606	Homo sapiens	human	12511555
O14936	P25054	9606	Homo sapiens	human	32707033;39009827
O14936	P27694	9606	Homo sapiens	human	37827155
O14936	P27695	9606	Homo sapiens	human	28986522
O14936	P29317	9606	Homo sapiens	human	36976175
O14936	P33176	9606	Homo sapiens	human	32707033
O14936	P34741	9606	Homo sapiens	human	9660868;12676536
O14936	P35244	9606	Homo sapiens	human	37827155
O14936	P35354	9606	Homo sapiens	human	24722188
O14936	P36807	333762	Human papillomavirus type 26	virus	27483446
O14936	P36873	9606	Homo sapiens	human	30344098
O14936	P37108	9606	Homo sapiens	human	35271311
O14936	P40939	9606	Homo sapiens	human	33961781
O14936	P41002	9606	Homo sapiens	human	36114006
O14936	P41134	9606	Homo sapiens	human	15694377
O14936	P41134-1	9606	Homo sapiens	human	15694377
O14936	P41134-2	9606	Homo sapiens	human	15694377
O14936	P41743	9606	Homo sapiens	human	30217970
O14936	P43121	9606	Homo sapiens	human	38117590
O14936	P46939	9606	Homo sapiens	human	32707033
O14936	P48050	9606	Homo sapiens	human	14960569;15024025
O14936	P50750	9606	Homo sapiens	human	21988832
O14936	P50876	9606	Homo sapiens	human	29212245
O14936	P51452	9606	Homo sapiens	human	21988832
O14936	P51608	9606	Homo sapiens	human	38697112
O14936	P52198	9606	Homo sapiens	human	31871319
O14936	P52756	9606	Homo sapiens	human	30217970
O14936	P54764	9606	Homo sapiens	human	35384245
O14936	P55198	9606	Homo sapiens	human	21988832
O14936	P56192	9606	Homo sapiens	human	21988832
O14936	P56706	9606	Homo sapiens	human	21988832
O14936	P56945	9606	Homo sapiens	human	33001583
O14936	P60953	9606	Homo sapiens	human	31871319
O14936	P62256	9606	Homo sapiens	human	38113892
O14936	P62258	9606	Homo sapiens	human	30217970
O14936	P62330	9606	Homo sapiens	human	34079125
O14936	P62745	9606	Homo sapiens	human	31871319;34079125
O14936	P63000	9606	Homo sapiens	human	31871319
O14936	P78352	9606	Homo sapiens	human	12151521
O14936	P78362	9606	Homo sapiens	human	23602568
O14936	P84095	9606	Homo sapiens	human	31871319
O14936	P98175	9606	Homo sapiens	human	30217970
O14936	Q02294	10116	Rattus norvegicus	unknown	10455105
O14936	Q02410	9606	Homo sapiens	human	9952408;21763699;33961781
O14936	Q03135	9606	Homo sapiens	human	34079125
O14936	Q06787	9606	Homo sapiens	human	30217970
O14936	Q09472	9606	Homo sapiens	human	21988832
O14936	Q12899	9606	Homo sapiens	human	26496610
O14936	Q12929	9606	Homo sapiens	human	16688213
O14936	Q12959	9606	Homo sapiens	human	10993877;12151521;14960569;22383878;23864692;25852190;32707033
O14936	Q13009	9606	Homo sapiens	human	21763699;32707033;35914814
O14936	Q13261	9606	Homo sapiens	human	21988832
O14936	Q13425	9606	Homo sapiens	human	25852190;32707033;33961781
O14936	Q13435	9606	Homo sapiens	human	30217970
O14936	Q13614	9606	Homo sapiens	human	28675297
O14936	Q13884	9606	Homo sapiens	human	32707033
